# MetaLab Platform Enables Comprehensive DDA and DIA Metaproteomics Analysis

**DOI:** 10.1101/2024.09.27.615406

**Authors:** Kai Cheng, Zhibin Ning, Xu Zhang, Haonan Duan, Janice Mayne, Daniel Figeys

**Affiliations:** School of Pharmaceutical Sciences, Faculty of Medicine, University of Ottawa, Ottawa, Canada; Regulatory Research Division, Biologic and Radiopharmaceutical Drugs Directorate, Health Products and Food Branch, Health Canada, Ottawa, Canada

**Keywords:** metaproteomics, gut microbiome, mass spectrometry, DIA, software

## Abstract

Metaproteomics studies the collective protein composition of complex microbial communities, providing insights into microbial roles in various environments. Despite its importance, metaproteomic data analysis is challenging due to the data’s large and heterogeneous nature. While Data-Independent Acquisition (DIA) mode enhances proteomics sensitivity, it traditionally requires Data-Dependent Acquisition (DDA) results to build the library for peptide identification.

This paper introduces an updated version of MetaLab, a software solution that streamlines metaproteomic analysis by supporting both DDA and DIA modes across various mass spectrometry (MS) platforms, including Orbitrap and timsTOF. MetaLab’s key feature is its ability to perform DIA analysis without DDA results, allowing more experimental flexibility. It incorporates a deep learning strategy to train a neural network model, enhancing the accuracy and coverage of DIA results.

Evaluations using diverse datasets demonstrate MetaLab’s robust performance in accuracy and sensitivity. Benchmarks from large-scale human gut microbiome studies show that MetaLab increases peptide identification by 2.7 times compared to conventional methods. MetaLab is a versatile tool that facilitates comprehensive and flexible metaproteomic data analysis, aiding researchers in exploring microbial communities’ functionality and dynamics.

## Supplementary Data 1, 2 for "MetaLab Platform Enables Comprehensive DDA and DIA Metaproteomics Analysis" (part 1 of 3)

### Sheet: summary
Raw file	Experiment	MS/MS	MS/MS Identified	MS/MS Identified [%]	Peptide Sequences Identified
170412_12mix_DDA_library_stock_2_2	170412_12mix_DDA_library_stock_2_2	56090	63393	113.02	27291
170412_12mix_DDA_library_stock_2_3	170412_12mix_DDA_library_stock_2_3	56003	64056	114.38	27592
170412_12mix_DDA_library_stock_2_4	170412_12mix_DDA_library_stock_2_4	48599	50592	104.1	23962
Total		160692	178041	110.8	78845

### Sheet: peptide
Sequence	Base sequence	Length	Missed cleavages	Mass	Proteins	Charges	Score	PEP	Identification type 170412_12mix_DDA_library_stock_2_2	Identification type 170412_12mix_DDA_library_stock_2_3	Identification type 170412_12mix_DDA_library_stock_2_4	MS/MS count 170412_12mix_DDA_library_stock_2_2	MS/MS count 170412_12mix_DDA_library_stock_2_3	MS/MS count 170412_12mix_DDA_library_stock_2_4	Intensity	Intensity 170412_12mix_DDA_library_stock_2_2	Intensity 170412_12mix_DDA_library_stock_2_3	Intensity 170412_12mix_DDA_library_stock_2_4	Reverse	Potential contaminant	id	Protein group IDs	MS/MS Count
(AccQTag)CIVAKAGFAEDEVVAVSK	CIVAKAGFAEDEVVAVSK	18	1	2005.01	MGYG000002506_02099	3	7.09707	0.0070093	NotDetected	By MS/MS	NotDetected	0	1	0	7248427	0	7248427	0			0	2	1
(AccQTag)DEVEVYIESQEDKKGQLILSHK	DEVEVYIESQEDKKGQLILSHK	22	2	2756.37	MGYG000002438_01919	5	8.89818	0.0086548	NotDetected	By MS/MS	NotDetected	0	1	0	0	0	0	0			1	92	1
(AccQTag)SNFTNPVALIDQLYANGAAAVVLFNR	SNFTNPVALIDQLYANGAAAVVLFNR	26	0	2947.5	MGYG000001337_03329	3	9.30099	0.0015136	MBR	By MS/MS	NotDetected	0	1	0	670935	312420	358515	0			2	394	1
(Acetyl)AHIEKQAGELQEK	AHIEKQAGELQEK	13	1	1521.78	MGYG000002506_02944	2;3	11.2097	0	By MS/MS	By MS/MS	By MS/MS	2	3	1	20957680	6641949	6806031	7509700			3	79	6
(Acetyl)ALVPMVIEQTSR	ALVPMVIEQTSR	12	0	1384.74	MGYG000002506_04653	2	8.31689	0.002204	MBR	By MS/MS	MBR	0	1	0	3202484	1106043	978942	1117498			4	651	1
(Acetyl)EIPGHQEGIEFILSVLTDATYGCIKDYKEIDAVGHR	EIPGHQEGIEFILSVLTDATYGCIKDYKEIDAVGHR	36	2	4058.03	MGYG000002438_01194	5	8.78302	0.00077543	MBR	MBR	By MS/MS	0	0	1	25616423	5330286	6527815	13758321			5	381	1
(Acetyl)GGCNLPSKPNQWGNFSK	GGCNLPSKPNQWGNFSK	17	1	1874.87	MGYG000002438_01184	2	7.05923	0.0025896	NotDetected	By MS/MS	MBR	0	1	0	20275884	0	9370468	10905416			6	1835	1
(Acetyl)GLFDKLK	GLFDKLK	7	1	861.496	MGYG000002506_01939	2	5.62801	0.004875	MBR	By MS/MS	By MS/MS	0	1	1	3645712	1238954	1237905	1168852			7	305	2
(Acetyl)KGAIVTGK	KGAIVTGK	8	1	814.491	MGYG000002506_00237	2	7.56677	0.00019508	By MS/MS	By MS/MS	NotDetected	1	1	0	1775139	0	1775139	0			8	47	2
(Acetyl)KLALLIK	KLALLIK	7	1	839.584	MGYG000002418_03329	2	7.30753	0.00054069	NotDetected	NotDetected	By MS/MS	0	0	1	2816773	0	0	2816773			9	4186	1
(Acetyl)KTVDIPR	KTVDIPR	7	1	869.497	MGYG000000243_01269	2	6.67014	0.00077543	NotDetected	By MS/MS	By MS/MS	0	1	1	33716173	0	18510851	15205322			10	2764	2
(Acetyl)LHKAHYVLMNVEAPQEVIDELETTFR	LHKAHYVLMNVEAPQEVIDELETTFR	26	1	3123.57	MGYG000002506_03925	3	17.3366	0	By MS/MS	By MS/MS	NotDetected	1	1	0	0	0	0	0			11	55	2
(Acetyl)LTVAKLNIDQNPGTAPK	LTVAKLNIDQNPGTAPK	17	1	1821	MGYG000002506_03452	2	7.94926	0.00040732	By MS/MS	By MS/MS	MBR	1	1	0	2579821	1533913	0	1045908			12	415	2
(Acetyl)MDIISVALKR	MDIISVALKR	10	1	1186.68	MGYG000002506_04773	2	7.19174	0.0012592	MBR	By MS/MS	MBR	0	1	0	4049273	1259022	1476129	1314120			13	929	1
(Acetyl)MINPIVK	MINPIVK	7	0	855.49	MGYG000000029_02432;MGYG000001337_03982;MGYG000002478_00894;MGYG000004797_03519	2	8.47813	0.00015769	By MS/MS	By MS/MS	MBR	2	3	0	8430551	2652664	2668680	3109206			14	1255;375;761;722	5
(Acetyl)MITGIQITK	MITGIQITK	9	0	1045.58	MGYG000002506_02099	2	6.79868	0.00040732	MBR	By MS/MS	MBR	0	1	0	2198209	679670	677617	840921			15	2	1
(Acetyl)MLNPINK	MLNPINK	7	0	870.463	MGYG000001878_00853;MGYG000002418_02045;MGYG000002438_01773;MGYG000003701_02446	2	8.11561	0.00027937	By MS/MS	MBR	By MS/MS	2	0	2	17077432	5778678	5761551	5537203			16	1313;1078;377;1109	4
(Acetyl)MTESFAQLFEESLKEIETRPGSIVR	MTESFAQLFEESLKEIETRPGSIVR	25	2	2938.48	MGYG000002506_00237	3	17.9747	0	By MS/MS	By MS/MS	MBR	1	1	0	17474947	7566139	5345961	4562846			17	47	2
(Acetyl)MYAVFQSGGK	MYAVFQSGGK	10	0	1128.53	MGYG000002506_02828;MGYG000002534_00532	2	7.4352	0.00027937	MBR	MBR	By MS/MS	0	0	1	2037606	1006012	128454	903139			18	984;996	1
(Acetyl)SAEHVLTMLNEHEVK	SAEHVLTMLNEHEVK	15	0	1777.87	MGYG000002506_03560	3	8.07684	0.00040732	By MS/MS	By MS/MS	MBR	1	1	0	4367917	1384216	1540765	1442936			19	307	2
(Acetyl)SDDNSHSSDTISNK	SDDNSHSSDTISNK	14	0	1547.63	MGYG000002506_04851	2	8.9092	0.00058761	NotDetected	By MS/MS	NotDetected	0	1	0	934529	0	934529	0			20	3618	1
(Acetyl)SDDNSHSSDTISNKK	SDDNSHSSDTISNKK	15	1	1675.73	MGYG000002506_04851	3	14.0194	0	NotDetected	By MS/MS	By MS/MS	0	1	1	2757178	0	1516587	1240591			21	3618	2
(Acetyl)SDDNSHSSDTLSNK	SDDNSHSSDTLSNK	14	0	1547.63	MGYG000002506_04851	2	6.59653	0.0090283	By MS/MS	NotDetected	NotDetected	1	0	0	785120	785120	0	0			22	3618	1
(Acetyl)SDDNSHSSDTLSNKK	SDDNSHSSDTLSNKK	15	1	1675.73	MGYG000002506_04851	3	14.5783	0	By MS/MS	NotDetected	NotDetected	1	0	0	1726276	1726276	0	0			23	3618	1
(Acetyl)SEQNNTEMTFQIQR	SEQNNTEMTFQIQR	14	0	1766.79	MGYG000002506_03260	2	11.1504	0	By MS/MS	By MS/MS	By MS/MS	2	4	4	3496334	824480	1053425	1618428			24	803	10
(Acetyl)SITKDQIIEAVAAM(Oxidation)SVM(Oxidation)DVVELISAMEEK	SITKDQIIEAVAAMSVMDVVELISAMEEK	29	1	3223.58	MGYG000002506_03692	3;4	14.4048	0	By MS/MS	By MS/MS	MBR	1	2	0	5533039	1319075	822975	3390989			25	576	3
(Acetyl)SITKDQIIEAVAAM(Oxidation)SVMDVVELISAMEEK	SITKDQIIEAVAAMSVMDVVELISAMEEK	29	1	3207.6	MGYG000002506_03692	3	15.2703	0	By MS/MS	MBR	MBR	1	0	0	2029553	466564	875703	687286			26	576	1
(Acetyl)SITKDQIIEAVAAMSVMDVVELISAM(Oxidation)EEK	SITKDQIIEAVAAMSVMDVVELISAMEEK	29	1	3207.6	MGYG000002506_03692	3	17.0396	0	By MS/MS	MBR	MBR	1	0	0	978839	588114	276679	114046			27	576	1
(Acetyl)SITKDQIIEAVAAMSVMDVVELISAMEEK	SITKDQIIEAVAAMSVMDVVELISAMEEK	29	1	3191.61	MGYG000002506_03692	4	8.53621	0.0006208	By MS/MS	MBR	MBR	1	0	0	591800	119596	90736	381468			28	576	1
(Acetyl)SKC(Carbamidomethyl)SADETPVC(Carbamidomethyl)C(Carbamidomethyl)C(Carbamidomethyl)MDVGTIM(Oxidation)DNSDC(Carbamidomethyl)TASYSR	SKCSADETPVCCCMDVGTIMDNSDCTASYSR	31	1	3634.39	MGYG000002506_01880	4	5.88867	0.0025236	NotDetected	By MS/MS	NotDetected	0	1	0	0	0	0	0			29	826	1
(Acetyl)SLEVFEKLEAK	SLEVFEKLEAK	11	1	1333.71	MGYG000002506_03624	2	11.6594	0	MBR	MBR	By MS/MS	0	0	1	5084178	1410388	1213798	2459990			30	613	1
(Acetyl)TIEQILEAIENMK	TIEQILEAIENMK	13	0	1572.81	MGYG000000075_02893;MGYG000000157_01084	2	12.088	0	By MS/MS	MBR	MBR	1	0	0	2535436	1004201	1277561	253673			31	350;303	1
(Acetyl)YACDVTVVTPEKEVN(Deamidated)GKSPM(Oxidation)ALMAAGIPC(Carbamidomethyl)GTEVEVK	YACDVTVVTPEKEVNGKSPMALMAAGIPCGTEVEVK	36	2	3851.85	MGYG000002557_01310	3	9.33951	0.0015136	MBR	By MS/MS	NotDetected	0	1	0	1720881	797128	923753	0			32	799	1
(Amidine)ERGITINTSHVEYQTANR	ERGITINTSHVEYQTANR	18	1	2129.06	MGYG000001385_00954;MGYG000001461_00390;MGYG000002418_00753;MGYG000002438_02321;MGYG000002478_00814;MGYG000002560_00219	3	9.40954	0	By MS/MS	By MS/MS	NotDetected	1	1	0	1627505	788895	838610	0			33	249;281;111;7;76;74	2
(Amidine)QADKYNVPR	QADKYNVPR	9	1	1130.58	MGYG000000243_01973;MGYG000001337_03891;MGYG000002049_01033;MGYG000002418_00880;MGYG000002438_02206;MGYG000002478_00801	2	6.43135	0.00099031	NotDetected	By MS/MS	MBR	0	1	0	754556	0	176642	577913			34	171;42;626;408;30;89	1
(Arg)ATIDGLENMNSPEMVAAK	ATIDGLENMNSPEMVAAK	18	0	2045.99	MGYG000002506_02944	3	11.2526	0	MBR	MBR	By MS/MS	0	0	1	3841929	1325579	1280185	1236164			35	79	1
(Arg)FLILSDEADDFKR	FLILSDEADDFKR	13	1	1723.89	MGYG000002438_02446	3;4	13.1116	0	MBR	By MS/MS	MBR	0	2	0	9799652	2230083	6978711	590857			36	661	2
(Arg)FTIISDEVDDFVR	FTIISDEVDDFVR	13	0	1710.86	MGYG000001337_01405	3	12.8653	0	MBR	MBR	By MS/MS	0	0	2	4756488	1593396	1296316	1866776			37	1664	2
(Arg)LVITGVEMFR	LVITGVEMFR	10	0	1319.74	MGYG000000157_01091	3	10.4359	0	NotDetected	NotDetected	By MS/MS	0	0	2	1654091	0	0	1654091			38	256	2
(Arg)MIQEQTMLNVADNSGAR	MIQEQTMLNVADNSGAR	17	0	2032.98	MGYG000002504_03954;MGYG000002534_00402	3	9.79211	4.339e-05	MBR	By MS/MS	MBR	0	1	0	4708339	1395011	1373682	1939645			39	985;1001	1
(Arg)VINLDKESEPDIFNAIK	VINLDKESEPDIFNAIK	17	1	2100.12	MGYG000001337_04099	4	13.2666	0	NotDetected	NotDetected	By MS/MS	0	0	1	0	0	0	0			40	1	1
(Arg)VINLDKESEPDIYNAIK	VINLDKESEPDIYNAIK	17	1	2116.12	MGYG000000760_00830;MGYG000001878_00705;MGYG000002209_00082;MGYG000002438_01730;MGYG000003701_02493	3	14.5165	0	NotDetected	NotDetected	By MS/MS	0	0	1	2320936	0	0	2320936			41	355;45;59;0;22	1
(Brij58)GTQFVSNASC(Carbamidomethyl)TTNC(Carbamidomethyl)LAPIAK	GTQFVSNASCTTNCLAPIAK	20	0	2363.26	MGYG000001878_02468;MGYG000002478_03999;MGYG000003992_01797	2	10.5623	0	NotDetected	By MS/MS	NotDetected	0	1	0	0	0	0	0			42	68;6;80	1
(C+12)AGFAEDEVVAVSK	AGFAEDEVVAVSK	13	0	1332.66	MGYG000002506_02099	2	7.11306	0.00037618	NotDetected	By MS/MS	NotDetected	0	1	0	0	0	0	0			43	2	1
(C+12)DGDVAIFFGLSGTGK	DGDVAIFFGLSGTGK	15	0	1494.74	MGYG000003060_00336	2	5.59384	0.0016798	NotDetected	By MS/MS	NotDetected	0	1	0	0	0	0	0			44	1629	1
(C+12)DGVALKEVHGTPEEEAALEK	DGVALKEVHGTPEEEAALEK	20	1	2133.06	MGYG000002438_03799	3	15.9374	0	MBR	By MS/MS	MBR	0	1	0	5031222	1748028	1706097	1577096			45	12	1
(C+12)VPETPLTQAEATAGAPVSEAGMFVAPR	VPETPLTQAEATAGAPVSEAGMFVAPR	27	0	2708.35	MGYG000002395_01622	2	11.8901	0	MBR	By MS/MS	MBR	0	1	0	8576916	3972045	2058096	2546774			46	1999	1
(C+12)VYDDAAVER	VYDDAAVER	9	0	1048.49	MGYG000002506_04190;MGYG000002534_00905	2	6.1989	0.001648	MBR	By MS/MS	MBR	0	1	0	949715	252431	265857	431425			47	3280;3159	1
(Carbamyl)AALESTLAAITESLKEGDAVQLVGFGTFK	AALESTLAAITESLKEGDAVQLVGFGTFK	29	1	3008.58	MGYG000002506_03710	3	21.4551	0	MBR	By MS/MS	By MS/MS	0	1	1	3751141	2062799	1200083	488258			48	39	2
(Carbamyl)AASGNIIPSSTGAAK	AASGNIIPSSTGAAK	15	0	1386.71	MGYG000001385_00305;MGYG000001878_02468;MGYG000002478_03999;MGYG000003202_00946;MGYG000003992_01797	2	11.1324	0	By MS/MS	By MS/MS	NotDetected	1	1	0	3648889	1884615	1764274	0			49	428;68;6;181;80	2
(Carbamyl)AATYEQIK	AATYEQIK	8	0	965.482	MGYG000002506_01169	2	6.22142	0.00077543	MBR	MBR	By MS/MS	0	0	1	2692208	543031	156171	1993005			50	10	1
(Carbamyl)AIAALER	AIAALER	7	0	785.439	MGYG000002438_03518	2	6.25851	0.00077543	MBR	MBR	By MS/MS	0	0	1	1263122	390049	414844	458227			51	29	1
(Carbamyl)AIDKPFLLPIEDVFSISGR	AIDKPFLLPIEDVFSISGR	19	1	2159.16	MGYG000002506_02966	2;3	10.9695	0	By MS/MS	By MS/MS	By MS/MS	1	1	1	10383300	3737295	4119400	2526604			52	5	3
(Carbamyl)AIGEAKDDDTADILTAASR	AIGEAKDDDTADILTAASR	19	1	1974.95	MGYG000002506_00089	2	12.2356	0	By MS/MS	MBR	MBR	1	0	0	2431333	747152	1025770	658410			53	23	1
(Carbamyl)AIVEAAGLK	AIVEAAGLK	9	0	913.522	MGYG000002506_03976	2	6.3703	0.00099031	MBR	By MS/MS	MBR	0	1	0	1179795	519410	499758	160627			54	437	1
(Carbamyl)ALEAFFSSVTK	ALEAFFSSVTK	11	0	1241.63	MGYG000001337_04079	2	11.4801	0	MBR	MBR	By MS/MS	0	0	1	3526417	815771	940685	1769960			55	201	1
(Carbamyl)ALINFFLDEAR	ALINFFLDEAR	11	0	1350.7	MGYG000000243_01372;MGYG000001337_01503;MGYG000002438_02969;MGYG000002478_04065;MGYG000002560_04126	2	10.2439	0	By MS/MS	NotDetected	MBR	1	0	0	724829	497898	0	226930			56	1709;1012;743;1353;1643	1
(Carbamyl)ALLAAFDFPFRK	ALLAAFDFPFRK	12	1	1437.78	MGYG000002506_02949	2	11.0882	0	By MS/MS	MBR	By MS/MS	1	0	1	12310842	3624893	2556376	6129572			57	67	2
(Carbamyl)ALQQAVEGAVNQMWTITALQLHPK	ALQQAVEGAVNQMWTITALQLHPK	24	0	2689.41	MGYG000002438_00973	3	14.6591	0	By MS/MS	By MS/MS	By MS/MS	1	1	1	2858606	936678	879111	1042815			58	78	3
(Carbamyl)ALVAAGPQL	ALVAAGPQL	9	0	881.497	MGYG000000760_00830;MGYG000001878_00705;MGYG000002438_01730;MGYG000003424_00239	2	8.24009	5.3087e-05	By MS/MS	By MS/MS	By MS/MS	1	1	1	4571782	1317578	1270354	1983848			59	355;45;0;928	3
(Carbamyl)AMVGNNVSHSK	AMVGNNVSHSK	11	0	1185.56	MGYG000002438_03818	2	7.53578	0.00037618	MBR	By MS/MS	MBR	0	1	0	1752920	754659	781852	216408			60	1277	1
(Carbamyl)AQAHIEAGAK	AQAHIEAGAK	10	0	1037.53	MGYG000002478_03999;MGYG000003202_00946;MGYG000003992_01797	2	8.21279	5.3087e-05	MBR	MBR	By MS/MS	0	0	1	3647201	1544941	217735	1884523			61	6;181;80	1
(Carbamyl)ASEALEGLKGDNEDETTGIEIIKR	ASEALEGLKGDNEDETTGIEIIKR	24	2	2630.31	MGYG000002478_00380	3	7.65213	0.0020757	MBR	By MS/MS	MBR	0	1	0	2429043	786002	892288	750752			62	51	1
(Carbamyl)ASQKEFAK	ASQKEFAK	8	1	950.483	MGYG000001878_00270;MGYG000002478_02340;MGYG000004797_00163	2	5.87558	0.0029741	By MS/MS	NotDetected	NotDetected	1	0	0	0	0	0	0			63	878;110;261	1
(Carbamyl)ATIGSVGNSDHGLESSGK	ATIGSVGNSDHGLESSGK	18	0	1757.82	MGYG000001337_03886;MGYG000002478_00796	2	12.368	0	By MS/MS	MBR	MBR	1	0	0	2635287	1145789	1043180	446316			64	450;451	1
(Carbamyl)ATQITDISGLTHGIGWC(Carbamidomethyl)APK	ATQITDISGLTHGIGWCAPK	20	0	2168.07	MGYG000002438_03057	2	17.3327	0	MBR	By MS/MS	MBR	0	1	0	3817034	1532841	1139642	1144550			65	155	1
(Carbamyl)AVAAGMNPMDLKR	AVAAGMNPMDLKR	13	1	1415.7	MGYG000000015_04527;MGYG000002504_00164;MGYG000002506_03866;MGYG000003060_00289	2	12.232	0	MBR	MBR	By MS/MS	0	0	1	5649740	2149995	2240697	1259048			66	119;118;15;390	1
(Carbamyl)AVKEAC(Carbamidomethyl)GLGLK	AVKEACGLGLK	11	1	1187.63	MGYG000001337_03901;MGYG000002478_00807	2	8.58731	0	By MS/MS	By MS/MS	MBR	1	1	0	5251167	1929744	1710072	1611350			67	28;35	2
(Carbamyl)AVQQNKPTR	AVQQNKPTR	9	1	1083.58	MGYG000002506_00398	2	8.32675	0	By MS/MS	By MS/MS	MBR	1	1	0	5457895	1931149	1756784	1769961			68	1104	2
(Carbamyl)AVSMARPYNAK	AVSMARPYNAK	11	1	1249.62	MGYG000002506_03122	2	9.65482	0.00015769	By MS/MS	MBR	MBR	1	0	0	8252932	3063856	3068127	2120949			69	112	1
(Carbamyl)AVTAAVEELK	AVTAAVEELK	10	0	1072.58	MGYG000002506_03866	2	7.67225	8.2481e-05	By MS/MS	MBR	MBR	1	0	0	1325307	534376	635405	155525			70	15	1
(Carbamyl)AYLEAWDTYKEGEK	AYLEAWDTYKEGEK	14	1	1744.8	MGYG000004797_03700	2	10.8343	0	NotDetected	By MS/MS	NotDetected	0	1	0	0	0	0	0			71	962	1
(Carbamyl)DLPFAHGR	DLPFAHGR	8	0	954.468	MGYG000002438_02888	2	6.88417	0.00034033	By MS/MS	MBR	MBR	1	0	0	4593825	1869102	1705623	1019100			72	104	1
(Carbamyl)DRVDDALHATR	DRVDDALHATR	11	1	1310.63	MGYG000000082_00601;MGYG000002438_00745;MGYG000003060_00289;MGYG000003701_01426	3	6.5755	0.0027544	MBR	By MS/MS	MBR	0	1	0	2137038	897389	850592	389056			73	2528;18;390;209	1
(Carbamyl)DTYADAAQWDEKAK	DTYADAAQWDEKAK	14	1	1653.73	MGYG000000243_01838;MGYG000002478_01478;MGYG000003701_02493	2	9.14638	0	By MS/MS	By MS/MS	MBR	2	2	0	2071115	715546	607760	747808			74	32;21;22	4
(Carbamyl)DTYADPAQWNEK	DTYADPAQWNEK	12	0	1479.63	MGYG000001337_04099	2	6.30912	0.00019512	MBR	By MS/MS	NotDetected	0	1	0	1984060	1061530	922530	0			75	1	1
(Carbamyl)EAKDMVDGAPSVVK	EAKDMVDGAPSVVK	14	1	1487.73	MGYG000001337_03901	2	9.15332	4.339e-05	MBR	By MS/MS	MBR	0	1	0	2802689	868893	1296428	637367			76	28	1
(Carbamyl)EAKQIIEK	EAKQIIEK	8	1	1000.56	MGYG000000157_00053	2	5.97848	0.0029582	NotDetected	NotDetected	By MS/MS	0	0	1	0	0	0	0			77	4040	1
(Carbamyl)EGLAKDEAESLKK	EGLAKDEAESLKK	13	2	1459.75	MGYG000001337_03901;MGYG000002478_00807	3	9.74429	0	By MS/MS	By MS/MS	By MS/MS	1	2	1	7769302	2295035	2522800	2951466			78	28;35	4
(Carbamyl)EHILLAR	EHILLAR	7	0	893.508	MGYG000000451_00269;MGYG000001293_01323;MGYG000001337_03907;MGYG000001461_00390;MGYG000001878_02713;MGYG000002418_00753;MGYG000002438_02321;MGYG000002478_00814;MGYG000002549_02940;MGYG000002557_00102;MGYG000002560_00219;MGYG000003202_00129;MGYG000003367_01258;MGYG000003424_00456;MGYG000003533_02272;MGYG000003701_03123;MGYG000003992_01709;MGYG000004185_01224;MGYG000004885_00596	2	8.44204	0.00027937	MBR	MBR	By MS/MS	0	0	3	20905135	6680480	7229065	6995589			79	1384;1201;96;281;141;111;7;76;162;791;74;619;400;324;573;58;690;236;273	3
(Carbamyl)EIVHNPSYDVLFAEETKPSLEGFEK	EIVHNPSYDVLFAEETKPSLEGFEK	25	1	2920.41	MGYG000002438_01730	3	23.9238	0	By MS/MS	By MS/MS	By MS/MS	1	1	1	32736210	11304436	10174610	11257164			80	0	3
(Carbamyl)EKAQAHIEAGAK	EKAQAHIEAGAK	12	1	1294.66	MGYG000002478_03999;MGYG000003202_00946;MGYG000003992_01797	2;3	7.6055	0	By MS/MS	By MS/MS	MBR	1	2	0	5856423	1480285	3413050	963087			81	6;181;80	3
(Carbamyl)ETLEDAVKHPEKYPQLTIR	ETLEDAVKHPEKYPQLTIR	19	2	2309.2	MGYG000002506_02099	4	15.2372	0	By MS/MS	By MS/MS	By MS/MS	2	1	2	17626214	5796505	6016960	5812748			82	2	5
(Carbamyl)EVPVEVKPEVR	EVPVEVKPEVR	11	1	1322.72	MGYG000002506_02099	2	10.6654	0	By MS/MS	By MS/MS	By MS/MS	1	1	1	23384594	7654773	7315087	8414733			83	2	3
(Carbamyl)FKAEVYILK	FKAEVYILK	9	1	1152.66	MGYG000001337_03907;MGYG000001461_00390;MGYG000001878_02713;MGYG000002418_00753;MGYG000002438_02321;MGYG000002478_00814;MGYG000002549_02940;MGYG000002560_00219;MGYG000003701_03123	2	6.62373	0.0014505	MBR	By MS/MS	MBR	0	1	0	2627657	840114	783352	1004191			84	96;281;141;111;7;76;162;74;58	1
(Carbamyl)FKAEVYILKK	FKAEVYILKK	10	2	1280.75	MGYG000001337_03907;MGYG000001461_00390;MGYG000001878_02713;MGYG000002418_00753;MGYG000002438_02321;MGYG000002478_00814;MGYG000002549_02940;MGYG000002560_00219;MGYG000003701_03123	3	6.30027	0.0028866	MBR	MBR	By MS/MS	0	0	1	621603	239998	64185	317419			85	96;281;141;111;7;76;162;74;58	1
(Carbamyl)FTGNEAGKK	FTGNEAGKK	9	1	993.489	MGYG000000236_04489;MGYG000000243_01838;MGYG000001337_04099;MGYG000002478_01478;MGYG000004797_03540	2	8.42809	0	By MS/MS	By MS/MS	MBR	1	1	0	10129874	3995537	3824295	2310040			86	91;32;1;21;102	2
(Carbamyl)FTPEQC(Carbamidomethyl)HIDPATGR	FTPEQCHIDPATGR	14	0	1670.75	MGYG000000243_02506;MGYG000002478_01776;MGYG000004797_01374	2	8.64487	0	By MS/MS	By MS/MS	MBR	2	1	0	4160466	1568858	1479219	1112389			87	36;44;62	3
(Carbamyl)FTPEQC(Carbamidomethyl)TIDPVTGK	FTPEQCTIDPVTGK	14	0	1634.76	MGYG000002438_02632	2	8.20007	0.00027937	NotDetected	NotDetected	By MS/MS	0	0	1	1278562	0	0	1278562			88	3	1
(Carbamyl)GALENPETKDDAK	GALENPETKDDAK	13	1	1429.67	MGYG000002438_03518	2	6.1603	8.2481e-05	By MS/MS	MBR	MBR	1	0	0	4332436	1339875	1456102	1536457			89	29	1
(Carbamyl)GASQNIIPSSTGAAK	GASQNIIPSSTGAAK	15	0	1443.73	MGYG000002506_01169	2	10.7337	0	MBR	By MS/MS	By MS/MS	0	1	2	5287995	1673662	1924258	1690074			90	10	3
(Carbamyl)GAVPGATGSDLIVKPAVKA	GAVPGATGSDLIVKPAVKA	19	2	1793	MGYG000002506_02961	2	9.24032	0	By MS/MS	By MS/MS	MBR	2	1	0	7569016	2920499	2869522	1778994			91	83	3
(Carbamyl)GGANIIALR	GGANIIALR	9	0	926.529	MGYG000002438_03799;MGYG000004185_02571	2	9.97899	0	By MS/MS	MBR	MBR	1	0	0	2359272	756488	993626	609157			92	12;373	1
(Carbamyl)GIASMHC(Carbamidomethyl)SANTDKEGK	GIASMHCSANTDKEGK	16	1	1747.76	MGYG000002209_00082;MGYG000002438_01730	2;3	9.2498	0	By MS/MS	By MS/MS	By MS/MS	1	2	1	12146705	3912885	4290604	3943215			93	59;0	4
(Carbamyl)GIFSIMNYLNPLR	GIFSIMNYLNPLR	13	0	1579.82	MGYG000001878_00705;MGYG000002438_01730	2	14.6125	0	MBR	By MS/MS	By MS/MS	0	1	1	5439061	2359472	2007696	1071892			94	45;0	2
(Carbamyl)GIIDAILDGSIDKAPTK	GIIDAILDGSIDKAPTK	17	1	1768.96	MGYG000000236_04489;MGYG000000243_01838;MGYG000000451_00938;MGYG000001337_04099;MGYG000001878_00705;MGYG000002209_00082;MGYG000002478_01478;MGYG000003701_02493;MGYG000004797_03540	2;3	15.1161	0	By MS/MS	MBR	By MS/MS	2	0	2	70891224	24046536	21072598	25772089			95	91;32;352;1;45;59;21;22;102	4
(Carbamyl)GIIDAILDGSINEAPTK	GIIDAILDGSINEAPTK	17	0	1768.93	MGYG000002438_01730	2	14.6752	0	NotDetected	By MS/MS	NotDetected	0	1	0	0	0	0	0			96	0	1
(Carbamyl)GILENIIPSSTGAAK	GILENIIPSSTGAAK	15	0	1512.82	MGYG000001337_01464;MGYG000002418_00420;MGYG000002438_00285;MGYG000003701_02311	2	12.2979	0	By MS/MS	By MS/MS	NotDetected	1	2	0	9733527	4824532	4908994	0			97	9;14;4;16	3
(Carbamyl)GITEPTPTFSAC(Carbamidomethyl)FGAAFLSLHPTK	GITEPTPTFSACFGAAFLSLHPTK	24	0	2592.27	MGYG000000236_04489;MGYG000000243_01838;MGYG000000451_00938;MGYG000001337_04099;MGYG000001878_00705;MGYG000002209_00082;MGYG000002438_01730;MGYG000002478_01478;MGYG000003701_02493;MGYG000004797_03540;MGYG000004885_01235	2	17.2282	0	By MS/MS	By MS/MS	MBR	1	1	0	12147891	2832754	3230013	6085123			98	91;32;352;1;45;59;0;21;22;102;316	2
(Carbamyl)GITINTSHVEYDTPTR	GITINTSHVEYDTPTR	16	0	1845.89	MGYG000002506_02966	2	14.186	0	By MS/MS	By MS/MS	By MS/MS	1	2	1	8570725	2737353	3617846	2215526			99	5	4
(Carbamyl)GITINTSHVEYETANR	GITINTSHVEYETANR	16	0	1846.89	MGYG000001337_03907;MGYG000002549_02940;MGYG000003367_01258;MGYG000004185_01224	2	12.2344	0	By MS/MS	By MS/MS	By MS/MS	1	2	1	5816110	2119715	1878740	1817654			100	96;162;400;236	4
(Carbamyl)GITINTSHVEYQTANR	GITINTSHVEYQTANR	16	0	1845.9	MGYG000001385_00954;MGYG000001461_00390;MGYG000002418_00753;MGYG000002438_02321;MGYG000002478_00814;MGYG000002560_00219	2	17.8313	0	By MS/MS	By MS/MS	By MS/MS	2	2	2	22372075	7983920	7855563	6532591			101	249;281;111;7;76;74	6
(Carbamyl)GITISTAHVEYETPNR	GITISTAHVEYETPNR	16	0	1829.9	MGYG000000075_02887	2	5.12087	0.0016092	By MS/MS	NotDetected	MBR	1	0	0	1066359	633095	0	433264			102	134	1
(Carbamyl)GLAEDATDEEKAAAK	GLAEDATDEEKAAAK	15	1	1560.73	MGYG000000029_01876;MGYG000001337_03623;MGYG000001461_01243	2	11.5852	0	By MS/MS	By MS/MS	MBR	1	1	0	3778811	1324207	1318680	1135923			103	153;43;537	2
(Carbamyl)GLMTTVHAATATQK	GLMTTVHAATATQK	14	0	1471.75	MGYG000002418_00420;MGYG000002438_00285;MGYG000003701_02311	2	15.2602	0	By MS/MS	By MS/MS	By MS/MS	2	2	2	28229858	0	16505544	11724313			104	14;4;16	6
(Carbamyl)GMFSIMNYMNPLR	GMFSIMNYMNPLR	13	0	1615.73	MGYG000000243_01838;MGYG000001337_04099;MGYG000002478_01478;MGYG000003701_02493;MGYG000004797_03540	2	13.4938	0	By MS/MS	By MS/MS	By MS/MS	1	1	1	14504462	5056832	3998244	5449385			105	32;1;21;22;102	3
(Carbamyl)GMTREELIGVNAGIVK	GMTREELIGVNAGIVK	16	1	1728.92	MGYG000000029_01172;MGYG000001337_04178;MGYG000002438_02807;MGYG000002478_00282;MGYG000002549_00073;MGYG000002560_02186;MGYG000003701_04231;MGYG000004185_00589;MGYG000004797_04193	2	14.0518	0	By MS/MS	By MS/MS	MBR	1	1	0	7574921	2082492	2731743	2760685			106	369;81;8;19;677;175;73;93;17	2
(Carbamyl)GMVIC(Carbamidomethyl)HPGQVK	GMVICHPGQVK	11	0	1267.62	MGYG000001878_02713;MGYG000002438_02321;MGYG000003701_03123	2	9.92901	0	By MS/MS	By MS/MS	By MS/MS	1	1	1	20855474	7754689	7614071	5486713			107	141;7;58	3
(Carbamyl)GQVLAKPGTVKPHTK	GQVLAKPGTVKPHTK	15	2	1602.92	MGYG000000075_02887;MGYG000000157_01091	3	9.37923	0.00015769	By MS/MS	MBR	MBR	1	0	0	3383048	1403133	1351705	628208			108	134;256	1
(Carbamyl)GTVPHEQSAK	GTVPHEQSAK	10	0	1095.53	MGYG000001337_03872;MGYG000002478_00782	2	8.30191	0	By MS/MS	By MS/MS	MBR	2	1	0	7100095	2846801	2810899	1442394			109	490;736	3
(Carbamyl)GVDELANAVK	GVDELANAVK	10	0	1057.54	MGYG000002438_00745;MGYG000002478_00380;MGYG000003701_01426	2	7.05855	0.00041043	By MS/MS	MBR	MBR	1	0	0	2387801	788872	898647	700281			110	18;51;209	1
(Carbamyl)GVNVLADAVK	GVNVLADAVK	10	0	1027.57	MGYG000000015_04527;MGYG000002504_00164;MGYG000002506_03866;MGYG000003060_00289	2	6.46141	0.00015769	By MS/MS	By MS/MS	MBR	1	1	0	3769546	1282586	1312040	1174918			111	119;118;15;390	2
(Carbamyl)HGFGGVGQTTHGQHNR	HGFGGVGQTTHGQHNR	16	0	1731.8	MGYG000002438_02208;MGYG000002478_00799	3	10.4939	0	MBR	By MS/MS	MBR	0	1	0	2632097	884133	948101	799862			112	106;248	1
(Carbamyl)HTDSETGVGR	HTDSETGVGR	10	0	1100.49	MGYG000003060_00430	2	7.37169	0.00037618	By MS/MS	By MS/MS	MBR	1	1	0	2732661	851008	1129739	751912			113	1508	2
(Carbamyl)HVYTQKPLTHSVYESR	HVYTQKPLTHSVYESR	16	1	1987	MGYG000002438_01890	3	13.099	0	MBR	By MS/MS	MBR	0	1	0	2009868	876882	737103	395882			114	25	1
(Carbamyl)IAAANVPAFVSGK	IAAANVPAFVSGK	13	0	1286.7	MGYG000002506_03710	2	12.126	0	By MS/MS	By MS/MS	MBR	1	3	0	4698370	1513387	1742242	1442739			115	39	4
(Carbamyl)IEASSGLSDDEVKR	IEASSGLSDDEVKR	14	1	1547.74	MGYG000002438_02580	2	9.54778	0	By MS/MS	By MS/MS	MBR	2	2	0	1262050	0	0	1262050			116	41	4
(Carbamyl)IETGIVK	IETGIVK	7	0	801.459	MGYG000002438_02321;MGYG000003424_00456;MGYG000003701_03123	2	5.64716	0.0023193	By MS/MS	MBR	MBR	1	0	0	1591786	707826	613217	270743			117	7;324;58	1
(Carbamyl)IFVDEGPSMKR	IFVDEGPSMKR	11	1	1320.65	MGYG000002506_02956	2	7.32463	0.00065083	By MS/MS	By MS/MS	MBR	1	1	0	2404636	1047580	795804	561251			118	271	2
(Carbamyl)IGAPADQKR	IGAPADQKR	9	1	997.531	MGYG000001337_03871;MGYG000002478_00781	2	7.34835	0.0011387	By MS/MS	MBR	NotDetected	1	0	0	2106004	1034154	1071850	0			119	905;1157	1
(Carbamyl)IIDIAISELSTITGQK	IIDIAISELSTITGQK	16	0	1743.96	MGYG000002438_02220	2	13.2162	0	By MS/MS	NotDetected	NotDetected	1	0	0	0	0	0	0			120	586	1
(Carbamyl)IIEVAINELTAITGQK	IIEVAINELTAITGQK	16	0	1754.98	MGYG000002478_00787	2	15.0685	0	By MS/MS	By MS/MS	NotDetected	1	1	0	596974	338077	258896	0			121	1212	2
(Carbamyl)IIGMGGALDSSR	IIGMGGALDSSR	12	0	1218.6	MGYG000000029_01172;MGYG000002438_02807;MGYG000002478_00282;MGYG000002560_02186;MGYG000003701_04231;MGYG000004797_04193	2	12.0049	0	By MS/MS	NotDetected	MBR	1	0	0	3118057	1113207	0	2004849			122	369;8;19;175;73;17	1
(Carbamyl)ILNVLGSDNKL	ILNVLGSDNKL	11	1	1227.68	MGYG000000243_02506;MGYG000001337_03653;MGYG000002478_01776;MGYG000003701_01220;MGYG000004797_01374	2	10.7745	0	By MS/MS	MBR	MBR	1	0	0	3318965	718561	962372	1638031			123	36;13;44;70;62	1
(Carbamyl)ISIKDTR	ISIKDTR	7	1	874.486	MGYG000000236_04489;MGYG000001337_04099;MGYG000002438_01730;MGYG000002506_03025;MGYG000002534_00332;MGYG000003060_00336;MGYG000003701_02493;MGYG000004885_01235	2	9.01634	0.00019512	By MS/MS	By MS/MS	By MS/MS	1	1	1	6715544	2280596	2195075	2239873			124	91;1;0;554;1529;1629;22;316	3
(Carbamyl)IVELPLNEEEKAK	IVELPLNEEEKAK	13	1	1553.83	MGYG000002478_00282;MGYG000002560_02186	2	10.4392	0	By MS/MS	By MS/MS	MBR	1	1	0	7034805	2105079	2802777	2126948			125	19;175	2
(Carbamyl)KAGNVAADGVIK	KAGNVAADGVIK	12	1	1184.65	MGYG000002506_04305	2	6.46245	0.0038542	By MS/MS	NotDetected	NotDetected	1	0	0	0	0	0	0			126	26	1
(Carbamyl)KEEGGRHTPFHNK	KEEGGRHTPFHNK	13	2	1578.77	MGYG000000451_00269;MGYG000001337_03907;MGYG000001461_00390;MGYG000002418_00753;MGYG000002438_02321;MGYG000002478_00814;MGYG000002549_02940;MGYG000002560_00219;MGYG000003367_01258;MGYG000003701_03123;MGYG000004185_01224	4	6.75162	0.0027731	By MS/MS	MBR	MBR	1	0	0	1740240	408537	367404	964297			127	1384;96;281;111;7;76;162;74;400;58;236	1
(Carbamyl)KGLSELR	KGLSELR	7	1	844.477	MGYG000001337_03907;MGYG000001385_00954;MGYG000002438_02321;MGYG000002478_00814;MGYG000002549_02940;MGYG000002560_00219;MGYG000003701_03123;MGYG000004885_00596	2	6.19914	0.00081545	By MS/MS	By MS/MS	By MS/MS	1	1	1	7133499	2654394	2376857	2102246			128	96;249;7;76;162;74;58;273	3
(Carbamyl)LAEVLAAANAR	LAEVLAAANAR	11	0	1140.63	MGYG000002506_03928	2	9.91051	5.3087e-05	MBR	By MS/MS	By MS/MS	0	1	1	2788462	857421	733545	1197494			129	50	2
(Carbamyl)LAKNIEEKTVFEK	LAKNIEEKTVFEK	13	2	1590.86	MGYG000000075_02460	2	7.8159	0.0013064	By MS/MS	By MS/MS	MBR	1	1	0	10847606	4094631	4593123	2159851			130	1716	2
(Carbamyl)LLGTSAWYAPGAAGAFVVESIIHNQGK	LLGTSAWYAPGAAGAFVVESIIHNQGK	27	0	2799.44	MGYG000002438_02807;MGYG000002478_00282;MGYG000004797_04193	2;3	18.3516	0	By MS/MS	MBR	MBR	2	0	0	9411315	2813403	2949634	3648277			131	8;19;17	2
(Carbamyl)LQHIDFVRA	LQHIDFVRA	9	1	1140.61	MGYG000002323_02760	2	8.40519	0.000161	MBR	By MS/MS	MBR	0	1	0	3507542	938040	1259910	1309591			132	356	1
(Carbamyl)LTAEMDPANLK	LTAEMDPANLK	11	0	1244.61	MGYG000001337_01464;MGYG000002418_00420;MGYG000002438_00285;MGYG000003701_02311	2	9.3887	0.00015769	By MS/MS	By MS/MS	MBR	2	2	0	8900734	4557982	4015729	327022			133	9;14;4;16	4
(Carbamyl)LTGMAFR	LTGMAFR	7	0	837.417	MGYG000000015_00382;MGYG000001337_01464;MGYG000002418_00420;MGYG000002438_00285;MGYG000002504_01560;MGYG000002506_01169;MGYG000003701_02311	2	6.76041	0.0006233	By MS/MS	By MS/MS	MBR	1	1	0	3003963	886823	1031635	1085504			134	215;9;14;4;88;10;16	2
(Carbamyl)LVAAGPKL	LVAAGPKL	8	1	810.496	MGYG000000236_04489;MGYG000000243_01838;MGYG000000451_00938;MGYG000001337_04099;MGYG000002209_00082;MGYG000002478_01478;MGYG000002506_03025;MGYG000003701_02493;MGYG000004797_03540;MGYG000004885_01235	2	8.96059	4.339e-05	By MS/MS	By MS/MS	By MS/MS	3	2	1	3096811	967273	983251	1146286			135	91;32;352;1;59;21;554;22;102;316	6
(Carbamyl)LVVFLNK	LVVFLNK	7	0	874.527	MGYG000000075_02887;MGYG000000082_00314;MGYG000000157_01091;MGYG000000451_00269;MGYG000001293_01323;MGYG000001385_00954;MGYG000001878_02713;MGYG000002478_00814;MGYG000002549_02940;MGYG000002557_00102;MGYG000002560_00219;MGYG000003142_01865;MGYG000003202_00129;MGYG000003424_00456;MGYG000003533_02272;MGYG000004885_00596	2	8.63386	0	By MS/MS	MBR	By MS/MS	1	0	1	1945395	683446	555658	706290			136	134;495;256;1384;1201;249;141;76;162;791;74;1089;619;324;573;273	2
(Carbamyl)LVVFMNK	LVVFMNK	7	0	892.485	MGYG000000760_00017;MGYG000001337_03907;MGYG000001461_00390;MGYG000002418_00753;MGYG000002438_02321;MGYG000003367_01258;MGYG000003701_03123;MGYG000003992_01709;MGYG000004185_01224	2	8.7164	4.339e-05	By MS/MS	By MS/MS	By MS/MS	1	1	1	5400094	1712315	1246661	2441117			137	547;96;281;111;7;400;58;690;236	3
(Carbamyl)MIGLVGKK	MIGLVGKK	8	1	887.526	MGYG000002506_02961	2	4.99803	0.0049068	MBR	By MS/MS	MBR	0	1	0	1436370	437648	526877	471844			138	83	1
(Carbamyl)MITGIQITK	MITGIQITK	9	0	1046.58	MGYG000002506_02099	2	7.46711	0.0010588	MBR	By MS/MS	MBR	0	1	0	3115478	1391786	1567281	156410			139	2	1
(Carbamyl)MIVVPVKEGENIEK	MIVVPVKEGENIEK	14	1	1626.87	MGYG000001337_03914;MGYG000002478_00821	2	10.9092	0	MBR	By MS/MS	MBR	0	1	0	4793183	1509613	1760380	1523189			140	1095;1215	1
(Carbamyl)MNLSNLKPAEGSTK	MNLSNLKPAEGSTK	14	1	1531.77	MGYG000001337_03870;MGYG000002438_02227;MGYG000002478_00780	2	10.7597	0	MBR	By MS/MS	MBR	0	1	0	3613354	1249092	1241503	1122758			141	329;223;326	1
(Carbamyl)MQAASGQLQQSHLLK	MQAASGQLQQSHLLK	15	0	1681.86	MGYG000002506_02953	2	9.85228	0	MBR	By MS/MS	MBR	0	1	0	3812829	1363800	1856630	592398			142	265	1
(Carbamyl)MQQLQNIIETAFER	MQQLQNIIETAFER	14	0	1762.87	MGYG000002506_04301	2	5.92379	0.0094585	NotDetected	By MS/MS	MBR	0	1	0	553022	0	321776	231245			143	776	1
(Carbamyl)MVPPPLAFDVLDAVMEK	MVPPPLAFDVLDAVMEK	17	0	1913.96	MGYG000002438_02632	3	12.8997	0	By MS/MS	MBR	MBR	1	0	0	636976	254338	210937	171700			144	3	1
(Carbamyl)NVTAGANPMDLKR	NVTAGANPMDLKR	13	1	1428.72	MGYG000000760_01364;MGYG000002438_00745;MGYG000002478_00380;MGYG000003701_01426	2	6.63713	0.00086142	By MS/MS	By MS/MS	MBR	1	1	0	2609788	815413	854431	939942			145	1129;18;51;209	2
(Carbamyl)RETLEDAVKHPEKYPQLTIR	RETLEDAVKHPEKYPQLTIR	20	3	2465.31	MGYG000002506_02099	5	10.0474	0.00040732	MBR	By MS/MS	MBR	0	1	0	1265252	177871	711750	375629			146	2	1
(Carbamyl)RPKPGQAAAAAK	RPKPGQAAAAAK	12	2	1207.68	MGYG000002438_02204	3	7.96417	0.00055234	MBR	By MS/MS	MBR	0	1	0	1059326	409055	307740	342530			147	976	1
(Carbamyl)SATPAQAQAVHK	SATPAQAQAVHK	12	0	1250.64	MGYG000002506_03615	2	8.36535	0	By MS/MS	MBR	MBR	1	0	0	3755245	1366177	1468395	920672			148	66	1
(Carbamyl)SFDSIDNAPEEKER	SFDSIDNAPEEKER	14	1	1678.74	MGYG000001337_03907;MGYG000001385_00954;MGYG000001461_00390;MGYG000001878_02713;MGYG000002418_00753;MGYG000002438_02321;MGYG000002478_00814;MGYG000002549_02940;MGYG000002560_00219;MGYG000003701_03123;MGYG000004885_00596	2	15.5495	0	By MS/MS	By MS/MS	By MS/MS	1	2	1	19014056	6883041	6770471	5360543			149	96;249;281;141;111;7;76;162;74;58;273	4
(Carbamyl)SKPHVNIGTIGHVDHGK	SKPHVNIGTIGHVDHGK	17	1	1837.96	MGYG000001878_02713;MGYG000002418_00753;MGYG000002438_02321;MGYG000002478_00814;MGYG000002560_00219;MGYG000003142_01865;MGYG000003701_03123	4	12.1923	0	MBR	MBR	By MS/MS	0	0	1	9908844	3300175	3675217	2933451			150	141;111;7;76;74;1089;58	1
(Carbamyl)SVVTGVEMFRK	SVVTGVEMFRK	11	1	1294.67	MGYG000000760_00017;MGYG000001337_03907;MGYG000001461_00390;MGYG000001878_02713;MGYG000002418_00753;MGYG000002438_02321;MGYG000002478_00814;MGYG000002549_02940;MGYG000002560_00219;MGYG000003202_00129;MGYG000003367_01258;MGYG000003424_00456;MGYG000003533_02272;MGYG000003701_03123;MGYG000003992_01709;MGYG000004185_01224;MGYG000004885_00596	2	9.91029	0	By MS/MS	By MS/MS	By MS/MS	2	1	1	11130150	4213467	4370882	2545800			151	547;96;281;141;111;7;76;162;74;619;400;324;573;58;690;236;273	4
(Carbamyl)TEKMTAITDKLNR	TEKMTAITDKLNR	13	2	1562.81	MGYG000001337_03887	2	8.26517	0.00048075	By MS/MS	By MS/MS	NotDetected	1	1	0	0	0	0	0			152	1224	2
(Carbamyl)TLHPDNMAAGPASYGMTDTMGR	TLHPDNMAAGPASYGMTDTMGR	22	0	2336	MGYG000000075_01679;MGYG000000236_00537;MGYG000002438_03055;MGYG000002478_02896;MGYG000003621_00950	2	9.27165	8.2481e-05	By MS/MS	MBR	NotDetected	1	0	0	2141731	969805	1171925	0			153	796;147;117;131;867	1
(Carbamyl)TTLTAAITTVLAK	TTLTAAITTVLAK	13	0	1345.78	MGYG000001337_03907;MGYG000001385_00954;MGYG000001461_00390;MGYG000001878_02713;MGYG000002418_00753;MGYG000002438_02321;MGYG000002478_00814;MGYG000002506_02966;MGYG000002549_02940;MGYG000002560_00219;MGYG000003202_00129;MGYG000003701_03123;MGYG000004185_01224;MGYG000004885_00596	2	11.841	0	By MS/MS	By MS/MS	By MS/MS	1	1	1	8743967	2424694	2233781	4085491			154	96;249;281;141;111;7;76;5;162;74;619;58;236;273	3
(Carbamyl)VGEEVQIIGLGAAGKK	VGEEVQIIGLGAAGKK	16	1	1610.9	MGYG000002438_02321	2	11.9994	0	By MS/MS	By MS/MS	By MS/MS	1	1	1	4758525	1591710	1575699	1591114			155	7	3
(Carbamyl)VINDNFGIIEGLMTTVHATTATQK	VINDNFGIIEGLMTTVHATTATQK	24	0	2616.32	MGYG000002504_01560;MGYG000002506_01169	3	12.5645	0	MBR	MBR	By MS/MS	0	0	1	8934581	2444212	2034397	4455971			156	88;10	1
(Carbamyl)VINLDKESEPDIFNAIKR	VINLDKESEPDIFNAIKR	18	2	2143.13	MGYG000001337_04099	3	15.8452	0	MBR	By MS/MS	By MS/MS	0	1	1	20657606	7288746	6437083	6931776			157	1	2
(Carbamyl)VINLDKESEPDIYAAIKR	VINLDKESEPDIYAAIKR	18	2	2116.12	MGYG000000243_01838;MGYG000002478_01478	3	15.0796	0	By MS/MS	By MS/MS	By MS/MS	1	1	1	12564269	4335179	4567934	3661156			158	32;21	3
(Carbamyl)VINLDKESEPDIYNAIKR	VINLDKESEPDIYNAIKR	18	2	2159.13	MGYG000000760_00830;MGYG000001878_00705;MGYG000002209_00082;MGYG000002438_01730;MGYG000003701_02493	3	17.2917	0	By MS/MS	By MS/MS	By MS/MS	2	1	1	23794348	8485469	7940712	7368166			159	355;45;59;0;22	4
(Carbamyl)VIPFFDFVVPTELPGVDPK	VIPFFDFVVPTELPGVDPK	19	0	2158.14	MGYG000001337_04099	2	8.78973	8.4803e-05	MBR	By MS/MS	MBR	0	1	0	3665406	1732043	1503888	429474			160	1	1
(Carbamyl)VLDLIAHISK	VLDLIAHISK	10	0	1150.67	MGYG000000015_00382;MGYG000002504_01560;MGYG000002506_01169	2	11.1653	0	By MS/MS	By MS/MS	By MS/MS	1	1	1	18483732	5966473	5231153	7286105			161	215;88;10	3
(Carbamyl)VLNDKFGIVK	VLNDKFGIVK	10	1	1174.67	MGYG000001337_01464;MGYG000002418_00420;MGYG000002438_00285;MGYG000003701_02311	2	10.1012	0	By MS/MS	NotDetected	MBR	1	0	0	12619767	6646099	0	5973667			162	9;14;4;16	1
(Carbamyl)VLNDKWGITDGLMTTVHSTTATQK	VLNDKWGITDGLMTTVHSTTATQK	24	1	2659.33	MGYG000001878_02468;MGYG000002478_03999;MGYG000003992_01797	3	13.5821	0	By MS/MS	MBR	MBR	1	0	0	12885799	4705982	4081271	4098545			163	68;6;80	1
(Carbamyl)VSGYAVR	VSGYAVR	7	0	793.409	MGYG000002323_01517;MGYG000002504_01285;MGYG000002506_00229;MGYG000002506_02099	2	5.49937	0.0032123	MBR	By MS/MS	NotDetected	0	1	0	2005630	950121	1055509	0			164	288;442;272;2	1
(Carbamyl)VVGQLGQVLGPR	VVGQLGQVLGPR	12	0	1264.73	MGYG000002506_03690	2	10.7796	0	MBR	By MS/MS	MBR	0	1	0	2701866	1097827	957857	646182			165	53	1
(Carbamyl)VVSDKMEK	VVSDKMEK	8	1	977.486	MGYG000002506_02952	2	7.2468	0.00015769	By MS/MS	MBR	MBR	1	0	0	4489716	1562334	1784842	1142539			166	582	1
(Carbamyl)YMAQGAVEYAK	YMAQGAVEYAK	11	0	1272.58	MGYG000000243_02506;MGYG000001337_03653;MGYG000002418_02938;MGYG000002438_02632;MGYG000002478_01776;MGYG000003701_01220;MGYG000004797_01374	2	8.86875	0.00010094	MBR	MBR	By MS/MS	0	0	1	3505238	603082	423596	2478559			167	36;13;37;3;44;70;62	1
(Carbamyl)YVVMSAPSKDDTPMFVC(Carbamidomethyl)GVNEK	YVVMSAPSKDDTPMFVCGVNEK	22	1	2516.14	MGYG000002478_03999	2;3	14.1914	0	By MS/MS	By MS/MS	By MS/MS	1	1	1	9966025	3594849	3233874	3137302			168	6	3
(Carboxy)MKELVEK	MKELVEK	7	1	919.469	MGYG000001337_00125	2	4.89644	0.003788	MBR	MBR	By MS/MS	0	0	1	37985906	13116946	14395618	10473341			169	184	1
(Carboxy)MTIEQILEAIENMK	MTIEQILEAIENMK	14	0	1705.83	MGYG000000075_02893;MGYG000000157_01084	2	12.8812	0	MBR	MBR	By MS/MS	0	0	1	3483664	1763187	636115	1084361			170	350;303	1
(CarboxymethylDMAP)VLFAEETKPSLEGFEKGQVTELGAVNVMTGIYTGR	VLFAEETKPSLEGFEKGQVTELGAVNVMTGIYTGR	35	2	3932.01	MGYG000002438_01730	4	12.2248	0.00015769	By MS/MS	NotDetected	NotDetected	1	0	0	0	0	0	0			171	0	1
(CLIP_TRAQ_2)LLDPGFGFGK	LLDPGFGFGK	10	0	1190.65	MGYG000002506_02819;MGYG000002534_00541	2	7.17886	0.0062442	By MS/MS	NotDetected	MBR	1	0	0	744636	307779	0	436856			172	3227;3993	1
(CLIP_TRAQ_2)LQTSSFMSAASFQETTK	LQTSSFMSAASFQETTK	17	0	2003.97	MGYG000000029_02459;MGYG000001337_03899	2	8.72924	0.0024611	MBR	By MS/MS	MBR	0	1	0	8549879	3597985	2691754	2260139			173	754;401	1
(CLIP_TRAQ_4)EAQNQELLDFVAR	EAQNQELLDFVAR	13	0	1775.86	MGYG000000243_00606;MGYG000002478_00355;MGYG000004797_03902	3	6.59061	0.0016777	By MS/MS	NotDetected	MBR	1	0	0	19341550	11671633	0	7669917			174	1451;1460;1473	1
(CLIP_TRAQ_4)NEAININYIDETEYPR	NEAININYIDETEYPR	16	0	2197.01	MGYG000001337_00988	2	6.55841	0.0073574	NotDetected	MBR	By MS/MS	0	0	1	3515779	0	675903	2839876			175	227	1
(CLIP_TRAQ_4)SFDQIDNAPEEKER	SFDQIDNAPEEKER	14	1	1920.87	MGYG000000760_00017;MGYG000003367_01258;MGYG000003992_01709	3	6.66769	0.0082975	NotDetected	NotDetected	By MS/MS	0	0	1	995398	0	0	995398			176	547;400;690	1
(Cytopiloyne+water)HCYTQKPLTHSVYESR	HCYTQKPLTHSVYESR	16	1	2328.07	MGYG000002438_02674	3	9.52279	0.0015136	NotDetected	By MS/MS	NotDetected	0	1	0	0	0	0	0			177	3732	1
(Cytopiloyne+water)MHNYARTNTTEAQVAEVEPGVLMLNMR	MHNYARTNTTEAQVAEVEPGVLMLNMR	27	1	3454.62	MGYG000001337_02129	3	6.74576	0.0090283	By MS/MS	NotDetected	NotDetected	1	0	0	0	0	0	0			178	2122	1
(Cytopiloyne+water)MSKKYVAEPFK	MSKKYVAEPFK	11	2	1706.85	MGYG000000157_00318	2	5.52257	0.0096568	By MS/MS	NotDetected	NotDetected	1	0	0	0	0	0	0			179	247	1
(Cytopiloyne+water)VAQAFAPDYGLNINR	VAQAFAPDYGLNINR	15	0	2027.98	MGYG000002438_01016	2	9.81324	0.0013503	NotDetected	By MS/MS	NotDetected	0	1	0	0	0	0	0			180	1171	1
(Dansyl)GKKGETLADTISVISTYVDAIVMR	GKKGETLADTISVISTYVDAIVMR	24	2	2799.42	MGYG000002506_03978	3	8.84788	0.00041043	By MS/MS	MBR	MBR	1	0	0	793902	448282	209876	135742			181	1719	1
(Dansyl)IEFEGETYPLVK	IEFEGETYPLVK	12	0	1656.77	MGYG000002478_01775	2	7.79461	0.0047711	By MS/MS	NotDetected	NotDetected	1	0	0	0	0	0	0			182	854	1
(Delta_H(2)C(2))FENLDEELANPTDLRIFSIASALEEGYSIER	FENLDEELANPTDLRIFSIASALEEGYSIER	31	1	3566.76	MGYG000000243_00676	4	7.67025	0.0013235	MBR	By MS/MS	MBR	0	1	0	3645932	1089654	948704	1607574			183	1590	1
(Delta_H(2)C(2))ILSEGEAGDNVGLLLR	ILSEGEAGDNVGLLLR	16	0	1680.9	MGYG000000760_00017	2	8.85493	0.00019512	MBR	By MS/MS	NotDetected	0	2	0	3716624	3716624	0	0			184	547	2
(Delta_H(2)C(2))LGDIEYR	LGDIEYR	7	0	890.45	MGYG000002506_02099	2	7.26731	0.0010946	MBR	By MS/MS	By MS/MS	0	1	1	6466251	1982910	2505413	1977926			185	2	2
(Delta_H(2)C(2))LLDTGEAGDNVGLLLR	LLDTGEAGDNVGLLLR	16	0	1680.91	MGYG000001461_00390	2	6.87307	0.0091856	By MS/MS	NotDetected	NotDetected	1	0	0	3851264	3851264	0	0			186	281	1
(Delta_H(2)C(2))QEIVEILK	QEIVEILK	8	0	996.586	MGYG000003992_01835	2	8.99216	8.2481e-05	By MS/MS	By MS/MS	NotDetected	1	1	0	9566445	4797296	4769148	0			187	2308	2
(Delta_H(2)C(2))TLEEAGAEVELK	TLEEAGAEVELK	12	0	1313.67	MGYG000001337_03901;MGYG000002478_00807	2	5.5676	0.00058761	NotDetected	By MS/MS	NotDetected	0	1	0	0	0	0	0			188	28;35	1
(Diethyl)ATICNMGAEVGATTSLFPYDER	ATICNMGAEVGATTSLFPYDER	22	0	2401.14	MGYG000001337_00299;MGYG000002478_02057	2	11.0417	0	MBR	By MS/MS	NotDetected	0	1	0	2455074	868308	1586765	0			189	745;2379	1
(Diethyl)EAFQEWIDGKDDADKSK	EAFQEWIDGKDDADKSK	17	2	2036.97	MGYG000002478_04117	3	9.35206	0.00015769	By MS/MS	NotDetected	NotDetected	1	0	0	0	0	0	0			190	77	1
(Diisopropylphosphate)GAVMIDNSSAFR	GAVMIDNSSAFR	12	0	1430.66	MGYG000001337_00978	2	7.78733	0.004545	By MS/MS	MBR	MBR	1	0	0	7442920	2200287	2094178	3148454			191	662	1
(Diisopropylphosphate)GVLGYTEDAVVSTDFR	GVLGYTEDAVVSTDFR	16	0	1891.9	MGYG000002418_00420;MGYG000002438_00285;MGYG000003701_02311	2	8.54619	0.00040732	NotDetected	By MS/MS	NotDetected	0	1	0	0	0	0	0			192	14;4;16	1
(Diisopropylphosphate)YFSVDNKMFGYLMEK	YFSVDNKMFGYLMEK	15	1	2034.93	MGYG000001461_01243	2	6.14634	0.0031955	By MS/MS	NotDetected	NotDetected	1	0	0	0	0	0	0			193	537	1
(DiLeu4plex117)IPDGTSLATISIAR	IPDGTSLATISIAR	14	0	1558.91	MGYG000002438_03708	2	8.71425	0.0068182	MBR	By MS/MS	NotDetected	0	1	0	3610913	1145951	2464962	0			194	445	1
(Dimethyl_2H(6)13C(2))AIGEAKDDDTADILTAASR	AIGEAKDDDTADILTAASR	19	1	1968.02	MGYG000002506_00089	2	7.97895	0.0051929	MBR	By MS/MS	MBR	0	1	0	200025359	67930991	74312597	57781771			195	23	1
(Dimethyl_2H(6)13C(2))VVTPEENMGDVIGDLNKR	VVTPEENMGDVIGDLNKR	18	1	2021.06	MGYG000001337_03891;MGYG000002478_00801	3	11.3947	0	By MS/MS	NotDetected	NotDetected	1	0	0	0	0	0	0			196	42;89	1
(Dimethyl[AnyN-term](Ethyl)VGDQLAGR	VGDQLAGR	8	0	842.462	MGYG000002418_03176;MGYG000002438_03722	2	5.31606	0.0075697	MBR	MBR	By MS/MS	0	0	1	36522481	5033700	5836864	25651916			197	766;483	1
(Dimethyl[AnyN-term](Ethyl)YAHIVTSTTHK	YAHIVTSTTHK	11	0	1284.68	MGYG000001337_02760;MGYG000002438_03325;MGYG000002478_03834;MGYG000003992_02442	2	6.72578	0.0082261	MBR	MBR	By MS/MS	0	0	1	3606507	1506547	919757	1180203			198	424;429;446;1594	1
(dNIC)GVAQGVDPEVVEGLR	GVAQGVDPEVVEGLR	15	0	1632.84	MGYG000000075_02254	3	7.87731	0.009486	NotDetected	By MS/MS	NotDetected	0	1	0	0	0	0	0			199	764	1
(dNIC)STRIPAVQAIVEKFFGK	STRIPAVQAIVEKFFGK	17	2	1999.12	MGYG000002438_02580	3	8.03385	0.0070354	NotDetected	By MS/MS	NotDetected	0	1	0	0	0	0	0			200	41	1
(ESP_2H(10))DIPAEDIVSKDVFDAAVR	DIPAEDIVSKDVFDAAVR	18	1	2307.24	MGYG000002478_00220	4	8.74323	0	NotDetected	By MS/MS	NotDetected	0	1	0	0	0	0	0			201	335	1
(ESP_2H(10))EGDFSDLNVALKGNTAVMFSQVANAPAR	EGDFSDLNVALKGNTAVMFSQVANAPAR	28	1	3269.67	MGYG000002438_02327	4	9.66578	0.0012255	NotDetected	By MS/MS	NotDetected	0	1	0	0	0	0	0			202	218	1
(Formyl)LTAEMDPANLK	LTAEMDPANLK	11	0	1229.6	MGYG000001337_01464;MGYG000002418_00420;MGYG000002438_00285;MGYG000003701_02311	2	7.12157	0.00027937	MBR	MBR	By MS/MS	0	0	1	5223230	1595704	1850616	1776909			203	9;14;4;16	1
(Formyl)MKELVEK	MKELVEK	7	1	903.474	MGYG000001337_00125	2	10.1833	0	By MS/MS	By MS/MS	By MS/MS	4	3	4	195268055	60004672	60953160	74310221			204	184	11
(Formyl)MNELIAK	MNELIAK	7	0	845.431	MGYG000002478_03105	2	9.03875	0.00015058	By MS/MS	By MS/MS	By MS/MS	2	1	2	24622256	7779426	7794020	9048809			205	1420	5
(Formyl)MNQYETVFILTPVLSDVQMK	MNQYETVFILTPVLSDVQMK	20	0	2383.18	MGYG000001337_00437;MGYG000002478_00015;MGYG000004797_02878	2;3	19.4895	0	By MS/MS	By MS/MS	By MS/MS	2	2	1	15696619	5391032	4751291	5554294			206	593;634;675	5
(Formyl)MTIEQILEAIENMK	MTIEQILEAIENMK	14	0	1689.83	MGYG000000075_02893;MGYG000000157_01084	2	18.5361	0	By MS/MS	By MS/MS	By MS/MS	1	1	1	11723298	4536933	6242952	943412			207	350;303	3
(Formyl)MTNEEVLPK	MTNEEVLPK	9	0	1087.52	MGYG000001293_02093	2	5.56371	0.0030727	MBR	MBR	By MS/MS	0	0	1	7830322	2468256	2508877	2853188			208	2938	1
(Formyl)QQTELGAVNVMTGIYTGR	QQTELGAVNVMTGIYTGR	18	0	1964.96	MGYG000004885_01235	2	12.2927	0	By MS/MS	MBR	MBR	1	0	0	138111503	47028097	40414017	50669389			209	316	1
(GIST-Quat)EVVNALGR	EVVNALGR	8	0	983.576	MGYG000001337_04209;MGYG000002438_01054;MGYG000002478_01737	2	5.24531	0.0045161	By MS/MS	By MS/MS	NotDetected	1	1	0	0	0	0	0			210	777;561;501	2
(GIST-Quat)NSVLCIGEISNMGCTPEAIDAFIENK	NSVLCIGEISNMGCTPEAIDAFIENK	26	0	2894.39	MGYG000002478_00277	3	10.0589	0.00065539	MBR	MBR	By MS/MS	0	0	1	3721514	1137646	1106223	1477644			211	255	1
(GIST-Quat)SRALAILK	SRALAILK	8	1	997.666	MGYG000002506_00942	2	5.66339	0.0088726	NotDetected	By MS/MS	NotDetected	0	1	0	2136052	0	2136052	0			212	3241	1
(GIST-Quat)TNNYELALTEK	TNNYELALTEK	11	0	1421.74	MGYG000004797_04010	2	7.78139	0.0015136	By MS/MS	By MS/MS	MBR	1	1	0	7001176	3151555	3391018	458602			213	3069	2
(Gln->pyro-Glu)QAAEELEHAHK	QAAEELEHAHK	11	0	1244.58	MGYG000002438_00313	2;3	14.8208	0	By MS/MS	By MS/MS	By MS/MS	4	2	1	12881126	4659363	4654856	3566907			214	652	7
(Gln->pyro-Glu)QAAEELEHAHKLIDYALDR	QAAEELEHAHKLIDYALDR	19	1	2204.09	MGYG000002438_00313	3;4	8.6554	0	By MS/MS	By MS/MS	MBR	1	2	0	9039299	4828870	1829150	2381278			215	652	3
(Gln->pyro-Glu)QAAELKK	QAAELKK	7	1	769.433	MGYG000002438_03725	2	6.3692	0.00027937	MBR	MBR	By MS/MS	0	0	1	9979715	2604678	1242088	6132948			216	349	1
(Gln->pyro-Glu)QAAGLKGDEFAGR	QAAGLKGDEFAGR	13	1	1301.64	MGYG000002438_03462	2	5.60672	0.00078695	MBR	By MS/MS	MBR	0	1	0	4710090	1705854	1843585	1160650			217	1471	1
(Gln->pyro-Glu)QAAPEQR	QAAPEQR	7	0	781.371	MGYG000000236_02424	2	5.96421	0.00065083	MBR	By MS/MS	MBR	0	2	0	3646433	1524648	1286900	834883			218	1000	2
(Gln->pyro-Glu)QAAVAQQAAQAIAEER	QAAVAQQAAQAIAEER	16	0	1636.82	MGYG000002438_02915	2	18.2487	0	By MS/MS	By MS/MS	By MS/MS	3	2	3	11605569	3606222	3839366	4159980			219	164	8
(Gln->pyro-Glu)QADGSVMLR	QADGSVMLR	9	0	958.453	MGYG000000029_02432;MGYG000001337_03982;MGYG000002478_00894;MGYG000004797_03519	2	4.93151	0.0013503	MBR	By MS/MS	MBR	0	1	0	3540278	1626992	1767228	146057			220	1255;375;761;722	1
(Gln->pyro-Glu)QADKYNVPR	QADKYNVPR	9	1	1072.53	MGYG000000243_01973;MGYG000001337_03891;MGYG000002049_01033;MGYG000002418_00880;MGYG000002438_02206;MGYG000002478_00801	2	10.927	0	By MS/MS	By MS/MS	By MS/MS	2	3	4	106526757	39320938	41271660	25934158			221	171;42;626;408;30;89	9
(Gln->pyro-Glu)QADNYGVPR	QADNYGVPR	9	0	1001.46	MGYG000000075_02888;MGYG000000157_01089	2	3.53067	0.0030346	By MS/MS	MBR	NotDetected	1	0	0	2657635	1344747	1312887	0			222	846;866	1
(Gln->pyro-Glu)QADREGFPEVAEAYKR	QADREGFPEVAEAYKR	16	2	1847.88	MGYG000000157_01164;MGYG000000157_01165	3	14.5222	0	By MS/MS	By MS/MS	By MS/MS	1	2	1	27280930	8658590	8884167	9738172			223	698;606	4
(Gln->pyro-Glu)QADREGYPEVAEAFK	QADREGYPEVAEAFK	15	1	1691.78	MGYG000001337_03530;MGYG000002438_03105;MGYG000002478_02503	2	10.6235	0	By MS/MS	By MS/MS	MBR	1	1	0	2801835	867053	856129	1078652			224	457;503;624	2
(Gln->pyro-Glu)QADREGYPEVAEAFKR	QADREGYPEVAEAFKR	16	2	1847.88	MGYG000001337_03530;MGYG000002438_03105;MGYG000002478_02503	2;3	15.0314	0	By MS/MS	By MS/MS	By MS/MS	6	9	5	63296121	21579574	22607552	19108993			225	457;503;624	20
(Gln->pyro-Glu)QADREGYPEVAEAYKR	QADREGYPEVAEAYKR	16	2	1863.87	MGYG000000075_02254;MGYG000003142_02545	2;3	13.5182	0	By MS/MS	By MS/MS	By MS/MS	1	1	1	16488800	4924361	4384676	7179761			226	764;2883	3
(Gln->pyro-Glu)QADYIGVPVEGPYK	QADYIGVPVEGPYK	14	0	1517.74	MGYG000002438_01759	2	7.27067	0.00045689	By MS/MS	By MS/MS	By MS/MS	1	1	1	7107947	3741176	3366771	0			227	600	3
(Gln->pyro-Glu)QAEAETQTASGLFIPDNAK	QAEAETQTASGLFIPDNAK	19	0	1972.94	MGYG000002395_00319	2	14.022	0	By MS/MS	By MS/MS	By MS/MS	2	2	2	10947027	3095287	3145823	4705917			228	689	6
(Gln->pyro-Glu)QAEEAAAAAPAEEAPATESAE	QAEEAAAAAPAEEAPATESAE	21	0	1995.85	MGYG000002438_04077	2;3	12.6393	0	By MS/MS	By MS/MS	By MS/MS	1	2	5	12716421	3889709	3585076	5241634			229	220	8
(Gln->pyro-Glu)QAEEVRR	QAEEVRR	7	1	869.435	MGYG000002506_02025	2	7.9139	4.339e-05	By MS/MS	By MS/MS	MBR	1	1	0	15564694	6301770	5590964	3671959			230	956	2
(Gln->pyro-Glu)QAEVHGM(Oxidation)SQR	QAEVHGMSQR	10	0	1140.5	MGYG000000042_01640;MGYG000001337_02097;MGYG000002438_02777;MGYG000002478_02411	2	9.45413	0	By MS/MS	By MS/MS	MBR	1	1	0	1813373	658418	698505	456448			231	3575;3432;1417;3304	2
(Gln->pyro-Glu)QAFEKPSVTK	QAFEKPSVTK	10	1	1116.58	MGYG000002438_02314	2	11.4627	0	By MS/MS	By MS/MS	By MS/MS	1	1	1	31692576	11005175	10325112	10362288			232	650	3
(Gln->pyro-Glu)QAFEKPSVTKR	QAFEKPSVTKR	11	2	1272.68	MGYG000002438_02314	3	8.06689	0	By MS/MS	By MS/MS	MBR	3	2	0	6878171	2246696	2130828	2500646			233	650	5
(Gln->pyro-Glu)QAFIEEC(Carbamidomethyl)WKER	QAFIEECWKER	11	1	1477.67	MGYG000002438_03983	2	9.29665	0	By MS/MS	By MS/MS	By MS/MS	2	4	2	13300976	2890497	2931691	7478787			234	46	8
(Gln->pyro-Glu)QAFLDFFHSK	QAFLDFFHSK	10	0	1221.58	MGYG000002506_02199	2	5.48749	0.0062881	MBR	By MS/MS	MBR	0	1	0	1959017	606257	638208	714550			235	2469	1
(Gln->pyro-Glu)QAGELQEK	QAGELQEK	8	0	884.424	MGYG000002506_02944;MGYG000003060_00057	2	7.68797	0	By MS/MS	By MS/MS	MBR	2	2	0	20221611	6513258	6164108	7544244			236	79;366	4
(Gln->pyro-Glu)QAGLGGEIIC(Carbamidomethyl)YVA	QAGLGGEIICYVA	13	0	1332.64	MGYG000002506_02947	2	7.8578	0	By MS/MS	By MS/MS	By MS/MS	1	1	1	8588734	1681123	1644938	5262672			237	202	3
(Gln->pyro-Glu)QAGYLNPYILEER	QAGYLNPYILEER	13	0	1547.76	MGYG000001337_04273	2	8.46771	8.2481e-05	By MS/MS	By MS/MS	MBR	1	1	0	9184969	2510634	2166258	4508075			238	916	2
(Gln->pyro-Glu)QAHWNM(Oxidation)R	QAHWNMR	7	0	940.398	MGYG000002506_00089	2	5.85138	0.0031331	By MS/MS	MBR	MBR	1	0	0	4624690	1702298	1668988	1253403			239	23	1
(Gln->pyro-Glu)QAHWNMR	QAHWNMR	7	0	924.402	MGYG000002506_00089	2	8.35577	0	By MS/MS	By MS/MS	By MS/MS	6	4	2	57536507	18669933	19788904	19077669			240	23	12
(Gln->pyro-Glu)QAIAESWPNSLDDTC(Carbamidomethyl)AR	QAIAESWPNSLDDTCAR	17	0	1915.84	MGYG000002438_03364;MGYG000002478_01472	2	12.1825	0	By MS/MS	By MS/MS	By MS/MS	3	3	2	7216486	2355941	2645417	2215127			241	244;487	8
(Gln->pyro-Glu)QAIDGDTAQVGPQVAEK	QAIDGDTAQVGPQVAEK	17	0	1708.83	MGYG000001337_03724;MGYG000002438_02893;MGYG000002478_00353;MGYG000003367_00838;MGYG000004185_01827	2	15.5254	0	By MS/MS	By MS/MS	By MS/MS	3	4	2	20820325	6735370	6874570	7210385			242	568;945;868;2324;1283	9
(Gln->pyro-Glu)QAIEDAAMDLDNEDKNR	QAIEDAAMDLDNEDKNR	17	1	1929.84	MGYG000002438_01705	2	18.5391	0	By MS/MS	By MS/MS	By MS/MS	1	3	1	25592660	8816927	8960263	7815469			243	267	5
(Gln->pyro-Glu)QAILC(Carbamidomethyl)DVLGITLDDVIEDAKK	QAILCDVLGITLDDVIEDAKK	21	1	2311.22	MGYG000002560_01165	2	9.87019	5.3087e-05	NotDetected	NotDetected	By MS/MS	0	0	1	0	0	0	0			244	1423	1
(Gln->pyro-Glu)QAILC(Carbamidomethyl)DVLGITLNDVIEDAKK	QAILCDVLGITLNDVIEDAKK	21	1	2310.22	MGYG000002478_03829	2	17.3736	0	By MS/MS	MBR	MBR	1	0	0	4610267	1735468	2113847	760950			245	1354	1
(Gln->pyro-Glu)QAITAAGSGC(Carbamidomethyl)K	QAITAAGSGCK	11	0	1045.49	MGYG000001337_01526;MGYG000002438_02820;MGYG000002478_04055;MGYG000002560_04136;MGYG000003367_02255	2	9.03344	0	By MS/MS	By MS/MS	By MS/MS	1	1	1	13418521	4391181	4300610	4726728			246	955;1293;1970;1907;1866	3
(Gln->pyro-Glu)QAITNPEK	QAITNPEK	8	0	882.445	MGYG000002438_02580	2	9.34723	0	By MS/MS	By MS/MS	By MS/MS	1	1	1	12619468	4283406	4209132	4126930			247	41	3
(Gln->pyro-Glu)QAITNPQR	QAITNPQR	8	0	909.467	MGYG000000243_00100;MGYG000002478_02522	2	7.65715	0	By MS/MS	By MS/MS	By MS/MS	2	2	2	14447111	4460411	4182228	5804471			248	142;150	6
(Gln->pyro-Glu)QAITNPTR	QAITNPTR	8	0	882.456	MGYG000001337_01703;MGYG000002049_01587;MGYG000003533_01650;MGYG000003992_02201	2	5.05825	0.0029582	MBR	MBR	By MS/MS	0	0	1	16072007	5616075	5432975	5022956			249	109;2245;1717;465	1
(Gln->pyro-Glu)QAIVNEEAGTTR	QAIVNEEAGTTR	12	0	1270.62	MGYG000002438_02147;MGYG000004185_01129	2	6.05846	0.00065539	NotDetected	NotDetected	By MS/MS	0	0	1	812806	0	0	812806			250	1923;2807	1
(Gln->pyro-Glu)QAKEN(Deamidated)GFISVQEAMSK	QAKENGFISVQEAMSK	16	1	1749.83	MGYG000000157_00737	2	7.91883	8.2481e-05	By MS/MS	By MS/MS	MBR	1	1	0	5432285	1436431	1980323	2015529			251	551	2
(Gln->pyro-Glu)QALELPR	QALELPR	7	0	808.444	MGYG000002506_04652	2	7.33861	8.2481e-05	By MS/MS	By MS/MS	MBR	2	4	0	3140927	900511	1057465	1182950			252	95	6
(Gln->pyro-Glu)QALELPRELFEEQAK	QALELPRELFEEQAK	15	1	1782.92	MGYG000002506_04652	2;3	12.9656	0	By MS/MS	By MS/MS	By MS/MS	1	2	1	28688011	10540647	9606842	8540522			253	95	4
(Gln->pyro-Glu)QALLALVLNR	QALLALVLNR	10	0	1092.67	MGYG000002506_03978	2	9.40101	0	MBR	By MS/MS	By MS/MS	0	1	1	5876617	1631103	1746598	2498915			254	1719	2
(Gln->pyro-Glu)QALPYFEK	QALPYFEK	8	0	977.485	MGYG000002438_03518	2	5.94825	0.00034033	By MS/MS	By MS/MS	MBR	2	3	0	6027269	1807430	1847073	2372765			255	29	5
(Gln->pyro-Glu)QANAEIPIIFLTAK	QANAEIPIIFLTAK	14	0	1510.84	MGYG000002478_00018	2	5.09556	0.007191	MBR	By MS/MS	MBR	0	1	0	16421555	3947894	3503856	8969805			256	180	1
(Gln->pyro-Glu)QAPVRAEK	QAPVRAEK	8	1	880.477	MGYG000002438_02915	2	11.3092	0	By MS/MS	By MS/MS	By MS/MS	1	1	2	21373298	8448893	7881009	5043394			257	164	4
(Gln->pyro-Glu)QAQEAIKEEAER	QAQEAIKEEAER	12	1	1383.66	MGYG000000075_00342;MGYG000000157_01456	2	14.4752	0	By MS/MS	By MS/MS	By MS/MS	1	1	2	10994829	3491771	3772434	3730623			258	1645;1670	4
(Gln->pyro-Glu)QAQQELRDWNGLGTSVMEVSHR	QAQQELRDWNGLGTSVMEVSHR	22	1	2523.19	MGYG000002506_00233	3	6.51997	0.00086142	By MS/MS	MBR	MBR	1	0	0	3313671	1068814	1282239	962617			259	1046	1
(Gln->pyro-Glu)QAQQMQEK	QAQQMQEK	8	0	972.434	MGYG000002506_04686	2	3.83453	0.0062442	By MS/MS	MBR	MBR	1	0	0	4970771	2496879	2353046	120845			260	1427	1
(Gln->pyro-Glu)QAQVVMHDQAPALIIAHSTVFEPVRK	QAQVVMHDQAPALIIAHSTVFEPVRK	26	1	2867.51	MGYG000002506_03186	4	11.4303	0	By MS/MS	MBR	MBR	1	0	0	3950027	1250490	1064285	1635252			261	2491	1
(Gln->pyro-Glu)QAQYNFVGASEQLESAHR	QAQYNFVGASEQLESAHR	18	0	2016.93	MGYG000002506_02684	2	14.2974	0	By MS/MS	By MS/MS	NotDetected	1	2	0	2139636	896096	1243539	0			262	1952	3
(Gln->pyro-Glu)QASIMLSVK	QASIMLSVK	9	0	958.517	MGYG000002438_02316	2	5.61864	0.00023239	By MS/MS	NotDetected	By MS/MS	1	0	1	1550246	709994	0	840252			263	680	2
(Gln->pyro-Glu)QASITQELTEIVSGAAAV	QASITQELTEIVSGAAAV	18	0	1769.91	MGYG000002506_03403	2	8.00879	0	By MS/MS	By MS/MS	By MS/MS	1	1	1	2146367	739217	585294	821855			264	633	3
(Gln->pyro-Glu)QASVQAIKEK	QASVQAIKEK	10	1	1083.59	MGYG000002438_04077	2	9.01128	0	MBR	By MS/MS	MBR	0	1	0	7664466	2516868	2716916	2430681			265	220	1
(Gln->pyro-Glu)QASVQAIKEKDSEAAR	QASVQAIKEKDSEAAR	16	2	1712.87	MGYG000002438_04077	3	16.8385	0	By MS/MS	By MS/MS	MBR	2	2	0	8465395	2438124	2456210	3571060			266	220	4
(Gln->pyro-Glu)QASYLEPQGDGKK	QASYLEPQGDGKK	13	1	1402.67	MGYG000002438_01893	2	7.46646	0.000161	MBR	By MS/MS	By MS/MS	0	3	1	4107698	1419780	1509658	1178259			267	1306	4
(Gln->pyro-Glu)QATFEEMIAR	QATFEEMIAR	10	0	1177.55	MGYG000002506_02873	2	11.0484	0	By MS/MS	By MS/MS	By MS/MS	3	2	2	18810152	6292708	5381604	7135839			268	187	7
(Gln->pyro-Glu)QATKEAGEIAGLTVR	QATKEAGEIAGLTVR	15	1	1525.81	MGYG000002438_02580;MGYG000003202_00959;MGYG000003533_01650	2	13.3754	0	By MS/MS	By MS/MS	By MS/MS	1	2	1	10448028	3499344	3561348	3387334			269	41;3293;1717	4
(Gln->pyro-Glu)QATKEAGQIAGLEVK	QATKEAGQIAGLEVK	15	1	1524.81	MGYG000000243_00100;MGYG000001337_01703;MGYG000002478_02522	2	12.6304	0	By MS/MS	By MS/MS	By MS/MS	1	1	3	9224007	2846882	2557772	3819353			270	142;109;150	5
(Gln->pyro-Glu)QATKEAGQIAGLEVKR	QATKEAGQIAGLEVKR	16	2	1680.91	MGYG000000243_00100;MGYG000001337_01703;MGYG000002478_02522	2	7.93577	0.00027067	NotDetected	By MS/MS	NotDetected	0	1	0	0	0	0	0			271	142;109;150	1
(Gln->pyro-Glu)QATVTEEDRHEK	QATVTEEDRHEK	12	1	1424.65	MGYG000002438_03798	3	7.02018	0	By MS/MS	By MS/MS	NotDetected	1	1	0	1357192	678446	678746	0			272	2798	2
(Gln->pyro-Glu)QAVEEATVKAPLR	QAVEEATVKAPLR	13	1	1393.76	MGYG000002506_02707	2	7.72651	0.00010094	MBR	MBR	By MS/MS	0	0	2	4333210	1404725	1490557	1437927			273	234	2
(Gln->pyro-Glu)QAVLDQFAK	QAVLDQFAK	9	0	1001.52	MGYG000002506_02672	2	6.85034	0	By MS/MS	By MS/MS	By MS/MS	2	2	2	5457707	2686455	2771252	0			274	1954	6
(Gln->pyro-Glu)QAVNSNLIDVIATDHAPHLLK	QAVNSNLIDVIATDHAPHLLK	21	0	2251.2	MGYG000001337_03479	3	7.06354	0.00078695	MBR	By MS/MS	MBR	0	1	0	2882680	1162478	673779	1046422			275	2460	1
(Gln->pyro-Glu)QAVPLLR	QAVPLLR	7	0	778.47	MGYG000001337_03900;MGYG000002438_02329;MGYG000002478_00806;MGYG000003992_01717	2	6.07058	0.0003075	By MS/MS	By MS/MS	By MS/MS	2	2	1	6320861	1771517	1815791	2733552			276	185;107;167;727	5
(Gln->pyro-Glu)QAVTNADR	QAVTNADR	8	0	856.404	MGYG000000075_01941;MGYG000000157_02064	2	7.98368	4.339e-05	By MS/MS	By MS/MS	MBR	1	2	0	9049341	3564584	3620787	1863968			277	1202;774	3
(Gln->pyro-Glu)QAVTNPQNTLFAIKR	QAVTNPQNTLFAIKR	15	1	1682.91	MGYG000002506_04145;MGYG000002534_00861	2;3	11.8157	0	By MS/MS	By MS/MS	By MS/MS	4	5	5	55947143	19436451	20745829	15764861			278	94;294	14
(Gln->pyro-Glu)QAYEDKIPVAAPLIINPGSEQIR	QAYEDKIPVAAPLIINPGSEQIR	23	1	2504.33	MGYG000002438_03535	2;3	12.1225	0	By MS/MS	By MS/MS	MBR	1	2	0	6674007	2679753	2460494	1533759			279	1241	3
(Gln->pyro-Glu)QC(Carbamidomethyl)EDQLGKEMAK	QCEDQLGKEMAK	12	1	1418.62	MGYG000002478_04548;MGYG000002560_03798;MGYG000004797_02953	2	14.0269	0	By MS/MS	By MS/MS	By MS/MS	3	3	2	5615958	2067135	2141519	1407304			280	443;717;592	8
(Gln->pyro-Glu)QC(Carbamidomethyl)ESQC(Carbamidomethyl)THLK	QCESQCTHLK	10	0	1272.52	MGYG000002478_04067	2	5.90219	0.00012547	By MS/MS	By MS/MS	MBR	1	1	0	5019755	1855555	1824047	1340153			281	1772	2
(Gln->pyro-Glu)QC(Carbamidomethyl)KQEAENAK	QCKQEAENAK	10	1	1187.52	MGYG000002438_01188	2	12.5762	0	MBR	MBR	By MS/MS	0	0	1	11023379	160532	182006	10680840			282	436	1
(Gln->pyro-Glu)QDAAATEQAAPAADKPVADAVAEAAEASAPLAGAEEGGIHK	QDAAATEQAAPAADKPVADAVAEAAEASAPLAGAEEGGIHK	41	1	3851.85	MGYG000001337_00285	3	18.1511	0	MBR	By MS/MS	MBR	0	1	0	9540203	3274990	3090590	3174621			283	1925	1
(Gln->pyro-Glu)QDAAATEQAAPAADKPVADAVAEAAEASAPLAGAEEGGIHKEIK	QDAAATEQAAPAADKPVADAVAEAAEASAPLAGAEEGGIHKEIK	44	2	4222.08	MGYG000001337_00285	3;4;5	18.4516	0	By MS/MS	By MS/MS	MBR	2	2	0	32222287	10026391	8932844	13263051			284	1925	4
(Gln->pyro-Glu)QDAAPAQTEQTTEAAVVEEGGGLHK	QDAAPAQTEQTTEAAVVEEGGGLHK	25	0	2519.18	MGYG000004797_01477	2;3	20.2322	0	By MS/MS	By MS/MS	By MS/MS	2	2	4	17298614	4862106	5598144	6838364			285	1274	8
(Gln->pyro-Glu)QDAAPAQTEQTTEAAVVEEGGGLHKELK	QDAAPAQTEQTTEAAVVEEGGGLHKELK	28	1	2889.4	MGYG000004797_01477	2;3;4	21.0867	0	By MS/MS	By MS/MS	By MS/MS	4	5	2	47336194	13735997	15546101	18054095			286	1274	11
(Gln->pyro-Glu)QDADKLRDEGDAALK	QDADKLRDEGDAALK	15	2	1626.79	MGYG000002438_02913	2;3	17.1709	0	By MS/MS	By MS/MS	By MS/MS	1	1	2	24040638	7464671	7345028	9230938			287	486	4
(Gln->pyro-Glu)QDADKLRDEGDAALKAK	QDADKLRDEGDAALKAK	17	3	1825.92	MGYG000002438_02913	3;4	11.4965	0	By MS/MS	By MS/MS	MBR	2	1	0	9366456	3536714	2909709	2920032			288	486	3
(Gln->pyro-Glu)QDAFDAIRDEFK	QDAFDAIRDEFK	12	1	1436.66	MGYG000001337_03982;MGYG000002478_00894;MGYG000004797_03519	2	10.6341	0	By MS/MS	By MS/MS	MBR	1	2	0	24319225	8167702	7508071	8643451			289	375;761;722	3
(Gln->pyro-Glu)QDAQKEEPKEEGFVFTTVK	QDAQKEEPKEEGFVFTTVK	19	2	2192.07	MGYG000004797_02345	2;3	17.912	0	By MS/MS	By MS/MS	NotDetected	4	3	0	8721040	4451793	4269247	0			290	2507	7
(Gln->pyro-Glu)QDDAN(Deamidated)C(Carbamidomethyl)NSNSSISHEAVK	QDDANCNSNSSISHEAVK	18	0	1958.79	MGYG000001337_01561	2	9.5073	0	By MS/MS	By MS/MS	NotDetected	1	1	0	0	0	0	0			291	160	2
(Gln->pyro-Glu)QDDANC(Carbamidomethyl)N(Deamidated)SNSSISHEAVK	QDDANCNSNSSISHEAVK	18	0	1958.79	MGYG000001337_01561	2	14.0386	0	By MS/MS	By MS/MS	By MS/MS	1	1	1	1865611	0	0	1865611			292	160	3
(Gln->pyro-Glu)QDDANC(Carbamidomethyl)NSN(Deamidated)SSISHEAVK	QDDANCNSNSSISHEAVK	18	0	1958.8	MGYG000001337_01561	2	10.6661	8.4803e-05	By MS/MS	By MS/MS	NotDetected	1	1	0	3120603	1423616	1696986	0			293	160	2
(Gln->pyro-Glu)QDDANC(Carbamidomethyl)NSNSSISHEAVK	QDDANCNSNSSISHEAVK	18	0	1957.81	MGYG000001337_01561	2;3	21.9283	0	By MS/MS	By MS/MS	By MS/MS	3	3	3	84796527	34165596	30244457	20386473			294	160	9
(Gln->pyro-Glu)QDDLTISSLAK	QDDLTISSLAK	11	0	1172.59	MGYG000002506_04380	2	7.12155	0.00037702	By MS/MS	By MS/MS	MBR	1	1	0	6166607	1765327	2044982	2356297			295	679	2
(Gln->pyro-Glu)QDFINQVR	QDFINQVR	8	0	1001.49	MGYG000000075_00525	2	3.37669	0.0030346	By MS/MS	MBR	MBR	1	0	0	2322445	676529	724077	921838			296	546	1
(Gln->pyro-Glu)QDFTQSC(Carbamidomethyl)C(Carbamidomethyl)NYLTNDTWK	QDFTQSCCNYLTNDTWK	17	0	2162.87	MGYG000002438_03983	2;3	12.9702	0	By MS/MS	By MS/MS	By MS/MS	2	2	3	6898001	2709949	1811203	2376848			297	46	7
(Gln->pyro-Glu)QDGPTALILSR	QDGPTALILSR	11	0	1152.61	MGYG000002323_03405;MGYG000002506_02537	2	4.57593	0.0045258	NotDetected	By MS/MS	MBR	0	1	0	1655335	0	302073	1353261			298	1712;1837	1
(Gln->pyro-Glu)QDHNGFSHQDPGVTSVLLNK	QDHNGFSHQDPGVTSVLLNK	20	0	2175.04	MGYG000001490_00761;MGYG000002395_00808	3	11.5379	0	MBR	By MS/MS	By MS/MS	0	1	1	2836813	874137	1131898	830777			299	2321;1200	2
(Gln->pyro-Glu)QDIIEIIK	QDIIEIIK	8	0	953.545	MGYG000002478_00806	2	3.56931	0.0039398	NotDetected	NotDetected	By MS/MS	0	0	1	0	0	0	0			300	167	1
(Gln->pyro-Glu)QDITKADAMK	QDITKADAMK	10	1	1102.53	MGYG000002438_03850	2	7.67176	5.3087e-05	MBR	MBR	By MS/MS	0	0	1	5322310	1725310	1743100	1853899			301	241	1
(Gln->pyro-Glu)QDKPQEEGFVFTTVK	QDKPQEEGFVFTTVK	15	1	1734.85	MGYG000001337_03716	2	15.3074	0	By MS/MS	By MS/MS	By MS/MS	1	1	1	6539392	0	0	6539392			302	1190	3
(Gln->pyro-Glu)QDKPQEEGFVFTTVKENPITSIK	QDKPQEEGFVFTTVKENPITSIK	23	2	2617.33	MGYG000001337_03716	3	16.6913	0	By MS/MS	By MS/MS	By MS/MS	1	1	1	21911307	7267619	6978186	7665500			303	1190	3
(Gln->pyro-Glu)QDKYAAEYAAK	QDKYAAEYAAK	11	1	1239.58	MGYG000002438_00594	2	9.21882	0	MBR	MBR	By MS/MS	0	0	1	18509968	6331036	5932667	6246265			304	336	1
(Gln->pyro-Glu)QDLADVELEQVKVIEK	QDLADVELEQVKVIEK	16	1	1837.98	MGYG000002438_02099	2	11.5938	0	By MS/MS	NotDetected	MBR	1	0	0	4386320	1655086	0	2731233			305	666	1
(Gln->pyro-Glu)QDLDKLGK	QDLDKLGK	8	1	898.481	MGYG000001337_00145;MGYG000002438_03928;MGYG000002478_03224	2	7.25503	0.00015769	By MS/MS	MBR	MBR	1	0	0	2974859	914664	876066	1184128			306	646;1993;2040	1
(Gln->pyro-Glu)QDLVYEKEDLLISGPGKYPEYNFYR	QDLVYEKEDLLISGPGKYPEYNFYR	25	2	3018.47	MGYG000002506_01767	3	13.1308	0	MBR	By MS/MS	MBR	0	1	0	3419118	1106409	740970	1571738			307	2191	1
(Gln->pyro-Glu)QDPWETIEEKYPVGSK	QDPWETIEEKYPVGSK	16	1	1887.89	MGYG000001337_01532;MGYG000002478_02960	2	9.10096	5.3087e-05	MBR	By MS/MS	By MS/MS	0	1	1	5282917	1936677	1735228	1611011			308	105;122	2
(Gln->pyro-Glu)QDRLIVVEK	QDRLIVVEK	9	1	1081.61	MGYG000002506_02960	2	6.11732	0.00065539	NotDetected	NotDetected	By MS/MS	0	0	1	0	0	0	0			309	152	1
(Gln->pyro-Glu)QDSC(Carbamidomethyl)RYPQDPTLEK	QDSCRYPQDPTLEK	14	1	1718.76	MGYG000002438_03468	2	7.58099	0.0035206	MBR	MBR	By MS/MS	0	0	1	6814052	2630359	2725209	1458483			310	2094	1
(Gln->pyro-Glu)QDSNHIINEVTSGDYK	QDSNHIINEVTSGDYK	16	0	1801.81	MGYG000002438_01018	2	4.16288	0.0059791	MBR	MBR	By MS/MS	0	0	1	4218582	1418534	1513279	1286768			311	1626	1
(Gln->pyro-Glu)QDTGLRPETMR	QDTGLRPETMR	11	1	1285.61	MGYG000002438_03168	2	8.58013	0.00015769	By MS/MS	By MS/MS	By MS/MS	4	2	1	3847582	1203599	1371000	1272982			312	2656	7
(Gln->pyro-Glu)QDVLGDLMSR	QDVLGDLMSR	10	0	1115.53	MGYG000002506_04652	2	8.27748	0	By MS/MS	By MS/MS	By MS/MS	2	1	1	6417715	1626123	2150170	2641421			313	95	4
(Gln->pyro-Glu)QDVPSFRPGDTVEVK	QDVPSFRPGDTVEVK	15	1	1655.82	MGYG000002506_02124	2	14.8578	0	By MS/MS	By MS/MS	MBR	1	1	0	18849981	6912921	6113371	5823688			314	246	2
(Gln->pyro-Glu)QDVVTFNEKPVQIESK	QDVVTFNEKPVQIESK	16	1	1842.94	MGYG000002438_00809	2	10.6853	0	By MS/MS	By MS/MS	By MS/MS	1	1	1	6827178	2577528	2467243	1782406			315	535	3
(Gln->pyro-Glu)QEAAPAAAPAPAAGVK	QEAAPAAAPAPAAGVK	16	0	1401.73	MGYG000002506_04250	2	8.88073	0	By MS/MS	By MS/MS	NotDetected	1	2	0	1812315	729851	1082464	0			316	543	3
(Gln->pyro-Glu)QEAESLAASGHDITK	QEAESLAASGHDITK	15	0	1538.72	MGYG000002438_00750	2	12.1878	0	By MS/MS	By MS/MS	By MS/MS	1	1	3	6334630	2228765	2321407	1784456			317	438	5
(Gln->pyro-Glu)QEAPIHISNLNPVDPK	QEAPIHISNLNPVDPK	16	0	1753.9	MGYG000001337_03878	2;3	13.3214	0	By MS/MS	By MS/MS	By MS/MS	2	2	4	14258815	4742963	5129257	4386594			318	545	8
(Gln->pyro-Glu)QEDIQQR	QEDIQQR	7	0	898.415	MGYG000001337_00085	2	3.93629	0.0043052	MBR	MBR	By MS/MS	0	0	1	744934	166471	144977	433485			319	1305	1
(Gln->pyro-Glu)QEDQHYLAGAVPVADGK	QEDQHYLAGAVPVADGK	17	0	1779.84	MGYG000002438_00933	2;3	16.7839	0	MBR	By MS/MS	By MS/MS	0	5	2	14969559	5389817	5180715	4399026			320	2365	7
(Gln->pyro-Glu)QEGNVILFIDELHTMVGAGK	QEGNVILFIDELHTMVGAGK	20	0	2153.08	MGYG000002506_02112	2	16.477	0	By MS/MS	By MS/MS	By MS/MS	1	1	2	24573081	8775947	8661125	7136008			321	140	4
(Gln->pyro-Glu)QENQSYFLHTIEK	QENQSYFLHTIEK	13	0	1618.77	MGYG000000236_00251	2	7.96801	0.00065083	MBR	By MS/MS	MBR	0	1	0	3810855	1130623	1289047	1391184			322	2206	1
(Gln->pyro-Glu)QEPLHQVWLATK	QEPLHQVWLATK	12	0	1431.75	MGYG000002506_03479	2	5.1431	0.0019421	By MS/MS	By MS/MS	MBR	1	1	0	12877836	3419323	7532934	1925577			323	2958	2
(Gln->pyro-Glu)QEPSAEAAVGLGKK	QEPSAEAAVGLGKK	14	1	1366.71	MGYG000002438_00394	2	12.829	0	By MS/MS	By MS/MS	By MS/MS	3	3	2	4151049	0	0	4151049			324	56	8
(Gln->pyro-Glu)QESQRDIR	QESQRDIR	8	1	1013.49	MGYG000001337_01827	2	6.65932	0.0039904	MBR	By MS/MS	MBR	0	1	0	9085663	3253304	3723619	2108739			325	219	1
(Gln->pyro-Glu)QEWGWKPEYDLDAMTK	QEWGWKPEYDLDAMTK	16	1	1978.88	MGYG000002438_03364	2	14.6285	0	By MS/MS	By MS/MS	By MS/MS	2	2	1	19575287	7212065	6069492	6293729			326	244	5
(Gln->pyro-Glu)QFAPLEER	QFAPLEER	8	0	971.472	MGYG000002438_03819	2	5.6512	0.00027937	MBR	MBR	By MS/MS	0	0	2	3249273	1066078	975849	1207345			327	334	2
(Gln->pyro-Glu)QFDGMTFR	QFDGMTFR	8	0	983.417	MGYG000001337_03683;MGYG000002478_04117;MGYG000002560_01730	2	8.54547	0	By MS/MS	By MS/MS	MBR	2	3	0	10501068	3393306	3577871	3529891			328	40;77;279	5
(Gln->pyro-Glu)QFGIINISK	QFGIINISK	9	0	1001.56	MGYG000002438_00429	2	4.64807	0.0003713	MBR	MBR	By MS/MS	0	0	1	4538129	1167978	1140955	2229195			329	156	1
(Gln->pyro-Glu)QFHLVDSEHEINNLLK	QFHLVDSEHEINNLLK	16	0	1917.96	MGYG000000243_00722;MGYG000002209_02118;MGYG000002478_02180	3	14.4315	0	By MS/MS	MBR	By MS/MS	1	0	1	23831706	14328200	3819577	5683928			330	1883;2133;1450	2
(Gln->pyro-Glu)QFIEFALSK	QFIEFALSK	9	0	1064.55	MGYG000002323_04140	2	5.09959	0.00065539	MBR	NotDetected	By MS/MS	0	0	1	2014120	975751	0	1038369			331	2134	1
(Gln->pyro-Glu)QFIESLGFPC(Carbamidomethyl)K	QFIESLGFPCK	11	0	1307.62	MGYG000002478_01914;MGYG000002560_02286;MGYG000004797_01514	2	9.39645	0	By MS/MS	MBR	MBR	3	0	0	5309368	1641884	1575751	2091732			332	1180;1399;1346	3
(Gln->pyro-Glu)QFIESLGYPC(Carbamidomethyl)K	QFIESLGYPCK	11	0	1323.62	MGYG000001337_03809	2	6.11966	0.00030608	By MS/MS	By MS/MS	By MS/MS	1	1	1	4107608	1129021	1504594	1473992			333	1126	3
(Gln->pyro-Glu)QFIVATESGVIHEMRK	QFIVATESGVIHEMRK	16	1	1826.94	MGYG000002438_01547	3	13.775	0	By MS/MS	By MS/MS	By MS/MS	1	1	1	4440174	1566434	1481009	1392730			334	1090	3
(Gln->pyro-Glu)QFM(Oxidation)ANQR	QFMANQR	7	0	892.388	MGYG000001337_03888;MGYG000002478_00798	2	4.79724	0.007002	By MS/MS	MBR	MBR	1	0	0	4295497	880382	601562	2813552			335	212;238	1
(Gln->pyro-Glu)QFMANQR	QFMANQR	7	0	876.392	MGYG000001337_03888;MGYG000002478_00798	2	6.10183	0.00027937	By MS/MS	By MS/MS	By MS/MS	2	1	1	12393748	3486989	3421369	5485388			336	212;238	4
(Gln->pyro-Glu)QFNKEQMLEIQC(Carbamidomethyl)NQIIK	QFNKEQMLEIQCNQIIK	17	1	2146.06	MGYG000002478_02472	2	12.5756	0	MBR	By MS/MS	NotDetected	0	1	0	2089168	1164533	924635	0			337	2829	1
(Gln->pyro-Glu)QFPDVAEELFEMAEDNAKER	QFPDVAEELFEMAEDNAKER	20	1	2350.05	MGYG000000157_00135	3	10.0857	0	By MS/MS	MBR	MBR	1	0	0	11542713	4908057	4119432	2515223			338	179	1
(Gln->pyro-Glu)QFQLVDSEHEINGLLDNGK	QFQLVDSEHEINGLLDNGK	19	0	2138.02	MGYG000001337_03768	2	17.8317	0	By MS/MS	By MS/MS	By MS/MS	1	1	1	17558123	5202003	4530509	7825610			339	798	3
(Gln->pyro-Glu)QFSLNLR	QFSLNLR	7	0	859.455	MGYG000002323_02069;MGYG000002506_00843	2	6.1313	0.00027067	MBR	By MS/MS	By MS/MS	0	1	2	2301609	634936	626444	1040228			340	1388;1519	3
(Gln->pyro-Glu)QFVLEADQVIFKR	QFVLEADQVIFKR	13	1	1574.85	MGYG000001337_01827	2	14.3725	0	By MS/MS	By MS/MS	By MS/MS	1	2	1	57380854	17594700	18116996	21669157			341	219	4
(Gln->pyro-Glu)QGALVNKGDALAYVERC(Carbamidomethyl)EEPA	QGALVNKGDALAYVERCEEPA	21	2	2272.08	MGYG000001337_02402	2;3	12.8684	0	By MS/MS	By MS/MS	By MS/MS	1	4	1	9106406	2312581	4092087	2701738			342	323	6
(Gln->pyro-Glu)QGEANMINDAK	QGEANMINDAK	11	0	1172.52	MGYG000002438_03518	2	11.9727	0	By MS/MS	By MS/MS	By MS/MS	1	1	2	6087591	2013965	2064979	2008647			343	29	4
(Gln->pyro-Glu)QGEGDKGTMKIEEFGK	QGEGDKGTMKIEEFGK	16	2	1735.81	MGYG000002478_04502	3	6.31251	0.0022986	MBR	By MS/MS	MBR	0	1	0	1940151	419895	766922	753333			344	521	1
(Gln->pyro-Glu)QGENFEPSPGFHEGNAWN(Deamidated)YTFYVPHDIK	QGENFEPSPGFHEGNAWNYTFYVPHDIK	28	0	3263.44	MGYG000002438_03844	3	10.6471	0	By MS/MS	NotDetected	NotDetected	1	0	0	995720	995720	0	0			345	1703	1
(Gln->pyro-Glu)QGENFEPSPGFHEGNAWNYTFYVPHDIK	QGENFEPSPGFHEGNAWNYTFYVPHDIK	28	0	3262.44	MGYG000002438_03844	3	9.30219	0	MBR	MBR	By MS/MS	0	0	1	4180906	1405872	1180273	1594761			346	1703	1
(Gln->pyro-Glu)QGFSEEDVKR	QGFSEEDVKR	10	1	1176.54	MGYG000001337_02402	2	10.8086	0	By MS/MS	By MS/MS	By MS/MS	3	2	3	16646402	6179194	6057888	4409319			347	323	8
(Gln->pyro-Glu)QGGGGYGNNR	QGGGGYGNNR	10	0	961.398	MGYG000002438_00809	2	7.53513	8.2481e-05	By MS/MS	By MS/MS	MBR	2	1	0	2031463	643671	894524	493267			348	535	3
(Gln->pyro-Glu)QGGPEPENNPR	QGGPEPENNPR	11	0	1176.52	MGYG000002438_03367	2	6.59745	0	By MS/MS	By MS/MS	By MS/MS	2	2	2	16717238	5845818	6000380	4871039			349	598	6
(Gln->pyro-Glu)QGGVRESLEEK	QGGVRESLEEK	11	1	1213.6	MGYG000001337_00793	2	5.472	0.00085668	By MS/MS	By MS/MS	NotDetected	1	1	0	0	0	0	0			350	940	2
(Gln->pyro-Glu)QGIHPDYHAVQVTC(Carbamidomethyl)SC(Carbamidomethyl)GNTFVTR	QGIHPDYHAVQVTCSCGNTFVTR	23	0	2629.18	MGYG000002395_00480	3	16.3145	0	By MS/MS	By MS/MS	By MS/MS	2	1	1	6828493	2228531	1955675	2644287			351	1632	4
(Gln->pyro-Glu)QGIRPGEVELWGTGKPLR	QGIRPGEVELWGTGKPLR	18	2	1975.07	MGYG000002438_03859	3	8.14682	0.00049713	MBR	MBR	By MS/MS	0	0	1	2285654	590899	815972	878782			352	2387	1
(Gln->pyro-Glu)QGITSYSLVPFPGH	QGITSYSLVPFPGH	14	0	1484.73	MGYG000002506_04684	2	6.5344	0.00086142	By MS/MS	MBR	MBR	1	0	0	4620264	1795038	1769189	1056037			353	2591	1
(Gln->pyro-Glu)QGKDAAEIYIGQGR	QGKDAAEIYIGQGR	14	1	1487.74	MGYG000001337_00832	2	4.92572	0.0028505	MBR	MBR	By MS/MS	0	0	1	2525010	821466	813770	889772			354	1184	1
(Gln->pyro-Glu)QGKDSATIYVQQGR	QGKDSATIYVQQGR	14	1	1532.76	MGYG000002418_01031;MGYG000002438_02099	2	12.6872	0	By MS/MS	By MS/MS	By MS/MS	1	1	1	1566703	0	0	1566703			355	2197;666	3
(Gln->pyro-Glu)QGKFPGLR	QGKFPGLR	8	1	884.486	MGYG000002438_02078	2	4.57404	0.0024008	MBR	MBR	By MS/MS	0	0	1	9039995	3105933	2923057	3011004			356	732	1
(Gln->pyro-Glu)QGKPVTLISSGSSLK	QGKPVTLISSGSSLK	15	1	1483.83	MGYG000002438_03758	2	5.13159	0.005627	MBR	By MS/MS	MBR	0	1	0	4287089	1376337	1357118	1553633			357	2095	1
(Gln->pyro-Glu)QGLESQAEQQMK	QGLESQAEQQMK	12	0	1358.62	MGYG000002506_02489	2	6.3012	0.00044349	By MS/MS	MBR	NotDetected	1	0	0	1234214	692549	541664	0			358	2543	1
(Gln->pyro-Glu)QGLSATKYEEC(Carbamidomethyl)LALGK	QGLSATKYEECLALGK	16	1	1749.86	MGYG000002438_00974	2	9.14457	0	MBR	By MS/MS	By MS/MS	0	1	2	8444012	2608657	3240572	2594782			359	755	3
(Gln->pyro-Glu)QGN(Deamidated)DKGSQYR	QGNDKGSQYR	10	1	1135.49	MGYG000001337_00124	2	4.27498	0.0089985	By MS/MS	MBR	MBR	1	0	0	740311	294463	276456	169390			360	614	1
(Gln->pyro-Glu)QGNALGWATAGGSGFR	QGNALGWATAGGSGFR	16	0	1531.72	MGYG000002506_02938	2	12.8358	0	MBR	MBR	By MS/MS	0	0	2	18436125	6050495	5180809	7204820			361	341	2
(Gln->pyro-Glu)QGNDHGTQYR	QGNDHGTQYR	10	0	1157.48	MGYG000002506_03952	2	8.36278	0	MBR	By MS/MS	MBR	0	1	0	2227629	864646	951119	411863			362	3346	1
(Gln->pyro-Glu)QGNEFGATTGR	QGNEFGATTGR	11	0	1119.5	MGYG000002506_03902	2	6.06678	0.0012801	NotDetected	MBR	By MS/MS	0	0	1	1893080	0	271769	1621310			363	541	1
(Gln->pyro-Glu)QGNIGVTSENIFPIIKK	QGNIGVTSENIFPIIKK	17	1	1840.01	MGYG000002438_03829	2	16.6113	0	By MS/MS	By MS/MS	By MS/MS	1	1	1	11151489	3899910	3301008	3950570			364	825	3
(Gln->pyro-Glu)QGNKIDSFVLNDPTYGGQILVAGK	QGNKIDSFVLNDPTYGGQILVAGK	24	1	2516.29	MGYG000001337_03790	2	4.53076	0.0088772	By MS/MS	NotDetected	NotDetected	1	0	0	0	0	0	0			365	4307	1
(Gln->pyro-Glu)QGPIFANFVLADEINRAPAK	QGPIFANFVLADEINRAPAK	20	1	2153.13	MGYG000002418_03143;MGYG000002438_03671	2;3	20.0444	0	By MS/MS	By MS/MS	By MS/MS	3	3	2	11823769	3905065	4172614	3746089			366	1280;470	8
(Gln->pyro-Glu)QGPLAEKWTNYK	QGPLAEKWTNYK	12	1	1416.71	MGYG000002438_01315	2	7.21452	0.0042711	By MS/MS	MBR	MBR	1	0	0	3995485	1506274	1339453	1149757			367	72	1
(Gln->pyro-Glu)QGQIWIR	QGQIWIR	7	0	882.471	MGYG000001337_03882;MGYG000002478_00792	2	7.35285	8.2481e-05	By MS/MS	By MS/MS	By MS/MS	1	1	1	10597933	3239446	3111449	4247036			368	783;514	3
(Gln->pyro-Glu)QGQVWVR	QGQVWVR	7	0	854.438	MGYG000002438_02215	2	5.10115	0.0054256	MBR	MBR	By MS/MS	0	0	1	2618495	155481	148416	2314597			369	694	1
(Gln->pyro-Glu)QGTHQAMDDIRESVAELAYYR	QGTHQAMDDIRESVAELAYYR	21	1	2435.12	MGYG000002506_03887	3	11.6894	0	By MS/MS	By MS/MS	MBR	1	1	0	4567815	1618091	1484063	1465660			370	2628	2
(Gln->pyro-Glu)QGVVDKIQALVDAGEYPSKLF	QGVVDKIQALVDAGEYPSKLF	21	2	2259.18	MGYG000002438_03012	2;3	23.1176	0	By MS/MS	By MS/MS	By MS/MS	1	1	2	31339748	10251724	10561030	10526993			371	228	4
(Gln->pyro-Glu)QGYKN(Deamidated)ISEFK	QGYKNISEFK	10	1	1196.57	MGYG000002478_04304	2	8.39378	0.00045689	MBR	MBR	By MS/MS	0	0	1	7866906	2467084	2899005	2500816			372	1387	1
(Gln->pyro-Glu)QGYPIGC(Carbamidomethyl)K	QGYPIGCK	8	0	904.411	MGYG000002506_02949	2	4.93491	0.00086142	By MS/MS	MBR	By MS/MS	2	0	1	6933680	2015624	2107653	2810401			373	67	3
(Gln->pyro-Glu)QHDEWKNPEINAVNR	QHDEWKNPEINAVNR	15	1	1831.86	MGYG000001337_00736	3	8.21066	0.000161	By MS/MS	By MS/MS	MBR	1	1	0	2491605	849160	751858	890586			374	2448	2
(Gln->pyro-Glu)QHHINN(Deamidated)ITPR	QHHINNITPR	10	0	1212.6	MGYG000002438_00344	3	7.87917	0.00019508	By MS/MS	MBR	MBR	1	0	0	2073019	877994	610915	584109			375	735	1
(Gln->pyro-Glu)QHLLSEEDPIFAFNK	QHLLSEEDPIFAFNK	15	0	1769.86	MGYG000002438_02452	2	8.14882	0.0010946	MBR	MBR	By MS/MS	0	0	1	6508255	2221919	1942652	2343683			376	64	1
(Gln->pyro-Glu)QHLVDIK	QHLVDIK	7	0	834.459	MGYG000001337_03683;MGYG000001878_00357;MGYG000002478_04117;MGYG000002560_01730;MGYG000003701_03284	2	8.13681	0.00010094	MBR	MBR	By MS/MS	0	0	1	13281692	3659474	4097009	5525209			377	40;463;77;279;258	1
(Gln->pyro-Glu)QHNYAIVDEVDSVLIDDAR	QHNYAIVDEVDSVLIDDAR	19	0	2154.03	MGYG000000236_02424;MGYG000001337_01556	2;3	14.9815	0	MBR	By MS/MS	By MS/MS	0	1	1	3197644	1338521	1108862	750259			378	1000;683	2
(Gln->pyro-Glu)QHPGHTVISYVNTTAAVK	QHPGHTVISYVNTTAAVK	18	0	1904.97	MGYG000002438_01547	2;3	14.3333	0	By MS/MS	By MS/MS	By MS/MS	1	1	2	7289237	2336067	1976856	2976313			379	1090	4
(Gln->pyro-Glu)QHQFNKVELVK	QHQFNKVELVK	11	1	1351.72	MGYG000000075_03099;MGYG000000157_02770	2;3	12.431	0	By MS/MS	By MS/MS	By MS/MS	1	1	1	3649648	3649648	0	0			380	1608;1676	3
(Gln->pyro-Glu)QHVLYKEAK	QHVLYKEAK	9	1	1097.59	MGYG000002506_03286	2	8.99138	0	By MS/MS	By MS/MS	By MS/MS	2	2	2	5691646	2055900	2574255	1061490			381	1452	6
(Gln->pyro-Glu)QHVPVFVTDEMVGHK	QHVPVFVTDEMVGHK	15	0	1704.83	MGYG000002506_02957	2;3	14.8135	0	By MS/MS	By MS/MS	By MS/MS	2	3	6	45181490	15613421	15601673	13966394			382	599	11
(Gln->pyro-Glu)QHVPVFVTDEMVGHKLGEFAPTR	QHVPVFVTDEMVGHKLGEFAPTR	23	1	2576.29	MGYG000002506_02957	4	9.26595	0	MBR	MBR	By MS/MS	0	0	1	2405940	875781	747320	782838			383	599	1
(Gln->pyro-Glu)QHVYSVEPFSVIKK	QHVYSVEPFSVIKK	14	1	1642.87	MGYG000001337_03241	2;3	8.70254	0	By MS/MS	By MS/MS	By MS/MS	3	4	2	6053189	1989500	1929020	2134668			384	564	9
(Gln->pyro-Glu)QIAILYC(Carbamidomethyl)GIHGLLR	QIAILYCGIHGLLR	14	0	1608.88	MGYG000001337_02735	2	11.4256	0	By MS/MS	MBR	By MS/MS	1	0	1	23376442	8257817	6411564	8707060			385	374	2
(Gln->pyro-Glu)QIASLGIYPAVDPLDSTSR	QIASLGIYPAVDPLDSTSR	19	0	1985.01	MGYG000002506_03402	2	10.7161	0	By MS/MS	By MS/MS	By MS/MS	1	1	1	9937574	2946608	2633213	4357751			386	121	3
(Gln->pyro-Glu)QIDAVLK	QIDAVLK	7	0	768.437	MGYG000002506_03615	2	7.06808	0.00012295	By MS/MS	By MS/MS	By MS/MS	1	1	1	1832390	637109	536252	659028			387	66	3
(Gln->pyro-Glu)QIDFDKK	QIDFDKK	7	1	875.438	MGYG000002438_01460	2	5.24273	0.0072147	MBR	MBR	By MS/MS	0	0	1	3259251	939475	1092861	1226914			388	1133	1
(Gln->pyro-Glu)QIEDYIREK	QIEDYIREK	9	1	1175.58	MGYG000002438_02046	2	4.8287	0.0027731	By MS/MS	MBR	MBR	1	0	0	2993348	875890	1008696	1108761			389	453	1
(Gln->pyro-Glu)QIEEQLAC(Carbamidomethyl)FVK	QIEEQLACFVK	11	0	1346.66	MGYG000002438_02507	2	13.1187	0	By MS/MS	MBR	By MS/MS	1	0	2	7724164	2130960	1907460	3685743			390	507	3
(Gln->pyro-Glu)QIESLGISHYPIC(Carbamidomethyl)IAK	QIESLGISHYPICIAK	16	0	1810.93	MGYG000002438_03599	2	13.8513	0	By MS/MS	By MS/MS	MBR	1	1	0	16866341	6703873	5022869	5139598			391	864	2
(Gln->pyro-Glu)QIEYKDILTDPNEPIR	QIEYKDILTDPNEPIR	16	1	1925.97	MGYG000002478_01731	2	8.29358	8.4803e-05	MBR	By MS/MS	MBR	0	1	0	2657921	1075428	866770	715722			392	1043	1
(Gln->pyro-Glu)QIEYKEQFVDPNEPIR	QIEYKEQFVDPNEPIR	16	1	1986.97	MGYG000001337_04214	2	4.25622	0.0027371	NotDetected	MBR	By MS/MS	0	0	1	1094305	0	560349	533955			393	295	1
(Gln->pyro-Glu)QIEYKEQFVDPNEPIRLNK	QIEYKEQFVDPNEPIRLNK	19	2	2342.19	MGYG000001337_04214	3	10.2145	0	By MS/MS	By MS/MS	By MS/MS	1	1	1	5569418	1575752	1996386	1997279			394	295	3
(Gln->pyro-Glu)QIFQYLR	QIFQYLR	7	0	949.503	MGYG000002506_03965	2	4.42528	0.0010563	NotDetected	NotDetected	By MS/MS	0	0	1	0	0	0	0			395	3137	1
(Gln->pyro-Glu)QIGENLGHYK	QIGENLGHYK	10	0	1140.56	MGYG000002438_02342	2	12.1674	0	By MS/MS	MBR	By MS/MS	1	0	2	15195911	5240931	5745004	4209975			396	274	3
(Gln->pyro-Glu)QIGPDTDVPAGDIGVGGR	QIGPDTDVPAGDIGVGGR	18	0	1705.84	MGYG000003202_01075	2	5.66743	0.004545	By MS/MS	NotDetected	NotDetected	1	0	0	0	0	0	0			397	2378	1
(Gln->pyro-Glu)QIGQTGVTVRPK	QIGQTGVTVRPK	12	1	1265.71	MGYG000000243_00604;MGYG000001337_03725;MGYG000002438_02892;MGYG000002560_03243;MGYG000004797_03901	2	11.3768	0	By MS/MS	By MS/MS	By MS/MS	1	1	2	30054942	11529605	11371475	7153860			398	2033;966;1192;1998;1842	4
(Gln->pyro-Glu)QIGVTLPHLK	QIGVTLPHLK	10	0	1087.64	MGYG000002478_00678;MGYG000004797_01301	2	5.39865	0.00045689	MBR	MBR	By MS/MS	0	0	1	2795506	838304	949741	1007461			399	2649;3222	1
(Gln->pyro-Glu)QILAIDGK	QILAIDGK	8	0	839.475	MGYG000002478_00018	2	5.95431	0.00019508	By MS/MS	By MS/MS	By MS/MS	1	1	1	4366860	1248658	1334320	1783882			400	180	3
(Gln->pyro-Glu)QILAIGDKQTK	QILAIGDKQTK	11	1	1196.68	MGYG000001337_00440	2	13.1788	0	By MS/MS	By MS/MS	By MS/MS	2	2	2	27200332	9671307	9048174	8480851			401	98	6
(Gln->pyro-Glu)QILEIISQNAR	QILEIISQNAR	11	0	1266.69	MGYG000001337_04159;MGYG000002478_01011	2	10.1409	0	By MS/MS	By MS/MS	By MS/MS	2	2	1	13657704	4088285	3768511	5800908			402	1429;894	5
(Gln->pyro-Glu)QILLDTYYGRDYVEGETAAKK	QILLDTYYGRDYVEGETAAKK	21	2	2415.2	MGYG000002506_00529	3	7.46054	0.00023239	By MS/MS	By MS/MS	By MS/MS	2	2	1	3586923	1401330	956409	1229184			403	720	5
(Gln->pyro-Glu)QILNIISK	QILNIISK	8	0	910.549	MGYG000002438_01829	2	9.10406	0	By MS/MS	By MS/MS	MBR	1	1	0	4782392	1763685	1428962	1589743			404	1231	2
(Gln->pyro-Glu)QILPDPVFGDVK	QILPDPVFGDVK	12	0	1309.69	MGYG000002438_02205	2	8.39555	0	NotDetected	By MS/MS	By MS/MS	0	1	1	9110045	0	620336	8489709			405	235	2
(Gln->pyro-Glu)QILPEANSQIVGFR	QILPEANSQIVGFR	14	0	1553.82	MGYG000002506_03269	2	10.0332	0	By MS/MS	By MS/MS	MBR	2	1	0	6334224	2056653	2171856	2105715			406	645	3
(Gln->pyro-Glu)QILSAC(Carbamidomethyl)K	QILSACK	7	0	801.405	MGYG000002478_00796	2	5.50786	0.00051418	By MS/MS	By MS/MS	MBR	1	1	0	1811721	863163	883041	65516			407	451	2
(Gln->pyro-Glu)QILSTC(Carbamidomethyl)K	QILSTCK	7	0	831.416	MGYG000001337_03886	2	4.05975	0.0013928	MBR	MBR	By MS/MS	0	0	2	2222590	186209	695639	1340740			408	450	2
(Gln->pyro-Glu)QILVEESLKGWK	QILVEESLKGWK	12	1	1411.77	MGYG000000243_00676;MGYG000001337_04233;MGYG000002438_01117;MGYG000002478_00446;MGYG000003533_00561;MGYG000003701_03888;MGYG000004797_02810	2	6.91796	0.00065083	MBR	By MS/MS	MBR	0	1	0	4163012	1196111	1359170	1607730			409	1590;1651;276;1603;2282;944;1335	1
(Gln->pyro-Glu)QINEEIIR	QINEEIIR	8	0	996.519	MGYG000002438_02940;MGYG000002478_04317	2	6.00725	0.0011914	MBR	By MS/MS	NotDetected	0	1	0	1353779	742581	611198	0			410	399;313	1
(Gln->pyro-Glu)QINEEIIRDTIHAGAPFK	QINEEIIRDTIHAGAPFK	18	1	2034.05	MGYG000002438_02940	2;3	22.356	0	By MS/MS	By MS/MS	By MS/MS	3	1	1	40130527	12227333	11114057	16789136			411	399	5
(Gln->pyro-Glu)QINEEIIRDTVASGSPINAIMLR	QINEEIIRDTVASGSPINAIMLR	23	1	2522.31	MGYG000002478_04317	2	23.6306	0	By MS/MS	MBR	MBR	1	0	0	28582563	9674216	6515454	12392892			412	313	1
(Gln->pyro-Glu)QIQEEHIC(Carbamidomethyl)GPSGELIR	QIQEEHICGPSGELIR	16	0	1847.88	MGYG000001337_00577	2	7.77555	5.3087e-05	NotDetected	NotDetected	By MS/MS	0	0	1	4717686	0	0	4717686			413	3708	1
(Gln->pyro-Glu)QISIPVIVK	QISIPVIVK	9	0	978.612	MGYG000002478_04304	2	6.112	0.00041517	MBR	MBR	By MS/MS	0	0	2	1638715	199019	524033	915662			414	1387	2
(Gln->pyro-Glu)QISLLLR	QISLLLR	7	0	824.513	MGYG000002506_03404	2	6.78231	4.339e-05	MBR	By MS/MS	By MS/MS	0	1	1	1671677	476199	652092	543385			415	277	2
(Gln->pyro-Glu)QITSIQPQPQQVLSQAR	QITSIQPQPQQVLSQAR	17	0	1904.01	MGYG000001337_04222	2	8.0876	0.00075493	MBR	By MS/MS	MBR	0	1	0	2642320	863753	1145514	633052			416	2249	1
(Gln->pyro-Glu)QITVGEHAPAEAK	QITVGEHAPAEAK	13	0	1332.67	MGYG000002438_04196	2	19.4278	0	By MS/MS	By MS/MS	By MS/MS	2	2	2	43369485	13966247	14455752	14947485			417	52	6
(Gln->pyro-Glu)QIVANAGK	QIVANAGK	8	0	782.428	MGYG000000236_02963;MGYG000001337_03744;MGYG000002438_00745;MGYG000002478_00380	2	6.2365	0.00037618	MBR	By MS/MS	MBR	0	1	0	12790518	4141893	3982366	4666259			418	226;60;18;51	1
(Gln->pyro-Glu)QIVANAGKEGAVIVQK	QIVANAGKEGAVIVQK	16	1	1606.9	MGYG000002438_00745;MGYG000003701_01426	2;3	16.6831	0	By MS/MS	By MS/MS	By MS/MS	2	2	3	15118935	5713107	5004968	4400860			419	18;209	7
(Gln->pyro-Glu)QIVANAGKEGAVVVQK	QIVANAGKEGAVVVQK	16	1	1592.89	MGYG000000236_02963;MGYG000001337_03744;MGYG000002478_00380	2	11.9849	0	By MS/MS	By MS/MS	NotDetected	1	2	0	0	0	0	0			420	226;60;51	3
(Gln->pyro-Glu)QIVDKVILAATAR	QIVDKVILAATAR	13	1	1379.82	MGYG000002478_00940	2	5.06165	0.0026659	MBR	MBR	By MS/MS	0	0	1	3605470	1113576	1133190	1358703			421	980	1
(Gln->pyro-Glu)QIVEESQEVAMGGAR	QIVEESQEVAMGGAR	15	0	1585.74	MGYG000000157_00792	2	10.6731	0	NotDetected	NotDetected	By MS/MS	0	0	1	1041021	0	0	1041021			422	827	1
(Gln->pyro-Glu)QIVESFPEGTPMIFGPDR	QIVESFPEGTPMIFGPDR	18	0	2001.95	MGYG000002438_01547	2	9.06072	0	By MS/MS	By MS/MS	MBR	2	1	0	6763806	2526241	2452844	1784720			423	1090	3
(Gln->pyro-Glu)QIVGFLK	QIVGFLK	7	0	786.464	MGYG000000236_01637;MGYG000001337_02575;MGYG000002478_03726	2	7.15972	0	By MS/MS	By MS/MS	By MS/MS	1	1	1	2886943	807646	871403	1207893			424	604;297;192	3
(Gln->pyro-Glu)QIVLNC(Carbamidomethyl)GEEPSVVANTVK	QIVLNCGEEPSVVANTVK	18	0	1938.97	MGYG000002506_03866	2;3	14.8641	0	By MS/MS	By MS/MS	By MS/MS	5	3	2	18201791	0	18201791	0			425	15	10
(Gln->pyro-Glu)QIWVNHLK	QIWVNHLK	8	0	1019.56	MGYG000002438_01139	2	7.82977	4.339e-05	By MS/MS	By MS/MS	NotDetected	1	2	0	2100348	1187655	912693	0			426	1152	3
(Gln->pyro-Glu)QIYAQVIDDTTGK	QIYAQVIDDTTGK	13	0	1433.71	MGYG000002438_02224	2	12.3507	0	By MS/MS	By MS/MS	MBR	1	1	0	9191523	2499801	2860211	3831510			427	681	2
(Gln->pyro-Glu)QIYHC(Carbamidomethyl)NEGHAALINAQR	QIYHCNEGHAALINAQR	17	0	1976.93	MGYG000002418_00582;MGYG000002438_02554	2	10.6714	0	By MS/MS	By MS/MS	MBR	2	1	0	3923504	1885429	1867703	170372			428	1164;427	3
(Gln->pyro-Glu)QIYVQIIDDLSGK	QIYVQIIDDLSGK	13	0	1473.77	MGYG000001337_03873	2	11.7813	0	MBR	MBR	By MS/MS	0	0	1	6767488	2627769	2022811	2116907			429	971	1
(Gln->pyro-Glu)QIYVQVIDDLSGR	QIYVQVIDDLSGR	13	0	1487.76	MGYG000002478_00783	2	9.37393	0	By MS/MS	By MS/MS	By MS/MS	1	1	1	11426165	2722470	3047204	5656491			430	701	3
(Gln->pyro-Glu)QKAGSIINMASVVGVHGNAGQANYSASK	QKAGSIINMASVVGVHGNAGQANYSASK	28	1	2741.35	MGYG000001337_03824	3	18.1788	0	By MS/MS	By MS/MS	By MS/MS	1	1	1	11555123	3596518	3809470	4149134			431	419	3
(Gln->pyro-Glu)QKANVPGFR	QKANVPGFR	9	1	998.53	MGYG000002438_02191	2	7.99803	0	By MS/MS	By MS/MS	By MS/MS	1	3	3	10669354	3784041	2829337	4055975			432	103	7
(Gln->pyro-Glu)QKANVPGFRK	QKANVPGFRK	10	2	1126.62	MGYG000002438_02191	2	5.68418	0.0044308	MBR	By MS/MS	MBR	0	1	0	3676638	1272609	1314691	1089336			433	103	1
(Gln->pyro-Glu)QKAPLIAR	QKAPLIAR	8	1	878.534	MGYG000002438_00361	2	8.07828	5.3087e-05	MBR	MBR	By MS/MS	0	0	3	4851756	1488406	1773666	1589683			434	1361	3
(Gln->pyro-Glu)QKASLGIFPAVDPLESTSR	QKASLGIFPAVDPLESTSR	19	1	1998.04	MGYG000000075_02657;MGYG000000157_01978	2	13.8846	0	By MS/MS	By MS/MS	NotDetected	3	1	0	3917710	2087753	1829957	0			435	1179;1455	4
(Gln->pyro-Glu)QKDIYDIQVAAHEAAVAALRPGIPFVDVYELSC(Carbamidomethyl)K	QKDIYDIQVAAHEAAVAALRPGIPFVDVYELSCK	34	2	3768.92	MGYG000002438_03511;MGYG000003701_00310	4	27.738	0	By MS/MS	By MS/MS	MBR	1	1	0	27090679	6753208	6458658	13878812			436	678;2098	2
(Gln->pyro-Glu)QKDKVETFNIGTGR	QKDKVETFNIGTGR	14	2	1574.81	MGYG000001337_03109	3	6.25346	0.0014505	MBR	By MS/MS	NotDetected	0	1	0	769611	354218	415393	0			437	748	1
(Gln->pyro-Glu)QKDVYNIVLAC(Carbamidomethyl)HDK	QKDVYNIVLACHDK	14	1	1684.83	MGYG000002478_02237	3	9.79425	0	By MS/MS	MBR	By MS/MS	1	0	2	5736987	1698142	1927367	2111478			438	1446	3
(Gln->pyro-Glu)QKEEEIREVQAK	QKEEEIREVQAK	12	2	1468.75	MGYG000002438_03377	3	6.44157	0.0012736	By MS/MS	MBR	MBR	2	0	0	3534152	1318358	1179702	1036091			439	708	2
(Gln->pyro-Glu)QKEENLQVK	QKEENLQVK	9	1	1097.58	MGYG000001337_01284	2	5.93961	0.00065539	MBR	MBR	By MS/MS	0	0	1	3269526	707589	812402	1749534			440	707	1
(Gln->pyro-Glu)QKEFSELEEAYSQAIK	QKEFSELEEAYSQAIK	16	1	1881.9	MGYG000001337_03239	2	14.6617	0	By MS/MS	By MS/MS	MBR	1	2	0	6930809	3606331	2225980	1098496			441	1407	3
(Gln->pyro-Glu)QKELEDMMQR	QKELEDMMQR	10	1	1289.58	MGYG000001337_01040	2	8.9424	0	By MS/MS	By MS/MS	MBR	1	1	0	15578908	5706000	6061000	3811907			442	317	2
(Gln->pyro-Glu)QKELQELQEK	QKELQELQEK	10	1	1254.64	MGYG000002478_01528;MGYG000002560_00092	2	11.8004	0	By MS/MS	By MS/MS	By MS/MS	1	1	1	17337526	5693007	5616623	6027896			443	831;937	3
(Gln->pyro-Glu)QKGHAELYR	QKGHAELYR	9	1	1083.55	MGYG000002506_04666	2	11.7999	0	By MS/MS	By MS/MS	By MS/MS	2	2	3	30150328	12888343	14060131	3201853			444	433	7
(Gln->pyro-Glu)QKLPENN(Deamidated)GGFTAINFGK	QKLPENNGGFTAINFGK	17	1	1817.9	MGYG000002438_03104	2	8.14842	0.00051418	By MS/MS	By MS/MS	MBR	2	2	0	5103565	1493520	1595214	2014829			445	668	4
(Gln->pyro-Glu)QKLPENNGGFTAINFGK	QKLPENNGGFTAINFGK	17	1	1816.91	MGYG000002438_03104	2	11.6261	0	By MS/MS	By MS/MS	By MS/MS	1	1	1	6866164	2670626	2535257	1660280			446	668	3
(Gln->pyro-Glu)QKLPSNN(Deamidated)GGFK	QKLPSNNGGFK	11	1	1172.58	MGYG000002478_03897	2	7.25155	0.0013064	By MS/MS	MBR	MBR	1	0	0	3063886	1193900	1285031	584953			447	1713	1
(Gln->pyro-Glu)QKLPTNN(Deamidated)GGFK	QKLPTNNGGFK	11	1	1186.6	MGYG000001337_03605	2	9.53868	0	By MS/MS	By MS/MS	By MS/MS	1	1	2	21321816	6487321	6631280	8203214			448	158	4
(Gln->pyro-Glu)QKLPTNNGGFK	QKLPTNNGGFK	11	1	1185.61	MGYG000001337_03605	2	7.53133	0	By MS/MS	By MS/MS	By MS/MS	2	2	2	10703711	3873401	4054713	2775596			449	158	6
(Gln->pyro-Glu)QKMDEVVLR	QKMDEVVLR	9	1	1099.57	MGYG000002438_02949	2	5.88637	0.00015769	By MS/MS	MBR	MBR	2	0	0	5409385	2359103	2296232	754048			450	447	2
(Gln->pyro-Glu)QKMDEVVLRK	QKMDEVVLRK	10	2	1227.66	MGYG000002438_02949	3	8.95946	5.3087e-05	By MS/MS	By MS/MS	By MS/MS	1	1	1	2944216	672886	836904	1434426			451	447	3
(Gln->pyro-Glu)QKNEVEVTMVSPEKK	QKNEVEVTMVSPEKK	15	2	1727.88	MGYG000001337_01510	3	11.3717	0	By MS/MS	By MS/MS	By MS/MS	1	2	2	3812650	1260064	1341417	1211168			452	671	5
(Gln->pyro-Glu)QKPNIHILATGGTIAGTGGSATSTN(Deamidated)YTAGQVAISTLLDAVPELKDIANVTGEQIVR	QKPNIHILATGGTIAGTGGSATSTNYTAGQVAISTLLDAVPELKDIANVTGEQIVR	56	2	5615.96	MGYG000001337_03934	4	24.0565	0	By MS/MS	MBR	NotDetected	1	0	0	3514449	2194955	1319493	0			453	981	1
(Gln->pyro-Glu)QKPNIHILATGGTIAGTGGSATSTNYTAGQVAISTLLDAVPELKDIANVTGEQIVR	QKPNIHILATGGTIAGTGGSATSTNYTAGQVAISTLLDAVPELKDIANVTGEQIVR	56	2	5614.97	MGYG000001337_03934	5	17.9978	0	By MS/MS	MBR	By MS/MS	1	0	1	10611767	3040960	1950087	5620720			454	981	2
(Gln->pyro-Glu)QKQAAFSDTIFVVGTR	QKQAAFSDTIFVVGTR	16	1	1749.91	MGYG000002506_04849	2	13.354	0	By MS/MS	By MS/MS	By MS/MS	1	1	1	4997975	1354198	1903754	1740022			455	245	3
(Gln->pyro-Glu)QKSGSIINMASVVGVHGNAGQC(Carbamidomethyl)NYSASK	QKSGSIINMASVVGVHGNAGQCNYSASK	28	1	2846.35	MGYG000002478_00428	3	13.0923	0	By MS/MS	MBR	MBR	1	0	0	4321621	1264025	1397123	1660472			456	644	1
(Gln->pyro-Glu)QKTLTTDTIIANSR	QKTLTTDTIIANSR	14	1	1543.82	MGYG000001337_01481	2	14.1288	0	By MS/MS	By MS/MS	By MS/MS	1	1	2	10395530	3874096	3937806	2583627			457	327	4
(Gln->pyro-Glu)QKVIQVK	QKVIQVK	7	1	824.512	MGYG000002506_01109	2	4.78252	0.0013543	MBR	MBR	By MS/MS	0	0	1	2684866	886215	968376	830275			458	1295	1
(Gln->pyro-Glu)QKVIYDETNQTGVR	QKVIYDETNQTGVR	14	1	1632.81	MGYG000002478_00350	2	6.30503	0.0042711	By MS/MS	MBR	MBR	1	0	0	7149837	2575044	2613208	1961584			459	3362	1
(Gln->pyro-Glu)QKVQLTPEIDVDAILAK	QKVQLTPEIDVDAILAK	17	1	1863.04	MGYG000002438_04057	2	11.1666	0	MBR	By MS/MS	By MS/MS	0	1	1	8510733	3333888	2377644	2799200			460	421	2
(Gln->pyro-Glu)QKVTDVEGK	QKVTDVEGK	9	1	985.509	MGYG000002506_02967	2	8.99411	0	By MS/MS	By MS/MS	By MS/MS	1	1	1	9798876	3447674	3505326	2845875			461	275	3
(Gln->pyro-Glu)QKYADQKPLKGAR	QKYADQKPLKGAR	13	3	1484.81	MGYG000002438_01759	3	7.22047	0.00055234	MBR	By MS/MS	MBR	0	1	0	2535305	1024727	909101	601476			462	600	1
(Gln->pyro-Glu)QLAEDINKFC(Carbamidomethyl)APIR	QLAEDINKFCAPIR	14	1	1656.83	MGYG000002438_01092	2	6.32032	0.0012395	MBR	MBR	By MS/MS	0	0	1	7463698	3084518	2804086	1575092			463	1406	1
(Gln->pyro-Glu)QLAEDPFNNWVALNK	QLAEDPFNNWVALNK	15	0	1740.85	MGYG000002506_00237	2	10.3984	0	By MS/MS	By MS/MS	MBR	1	1	0	6995362	2599788	2015707	2379866			464	47	2
(Gln->pyro-Glu)QLAEDPFNNWVALNKK	QLAEDPFNNWVALNKK	16	1	1868.95	MGYG000002506_00237	2;3	14.6156	0	By MS/MS	By MS/MS	By MS/MS	1	1	2	65607227	23325649	20996759	21284819			465	47	4
(Gln->pyro-Glu)QLASVTVEDSR	QLASVTVEDSR	11	0	1186.58	MGYG000002506_04307	2	6.89543	0.00034033	By MS/MS	By MS/MS	By MS/MS	3	1	1	5286200	1411334	1281038	2593827			466	302	5
(Gln->pyro-Glu)QLAYPINK	QLAYPINK	8	0	928.502	MGYG000002506_03925	2	7.64937	0	By MS/MS	By MS/MS	By MS/MS	1	1	2	14227333	4057467	4201097	5968768			467	55	4
(Gln->pyro-Glu)QLC(Carbamidomethyl)ASGIGQTSR	QLCASGIGQTSR	12	0	1259.59	MGYG000002438_02691	2	9.31485	0	By MS/MS	By MS/MS	MBR	2	3	0	3262954	1209651	1214007	839294			468	370	5
(Gln->pyro-Glu)QLDALTEFVK	QLDALTEFVK	10	0	1145.6	MGYG000000029_03469;MGYG000001337_02892;MGYG000002438_03185	2	11.5361	0	MBR	By MS/MS	MBR	0	1	0	2153759	597408	562574	993776			469	1886;726;578	1
(Gln->pyro-Glu)QLDDMFKETGHVNAYFPLLIPK	QLDDMFKETGHVNAYFPLLIPK	22	1	2558.29	MGYG000000029_02099;MGYG000000236_00031;MGYG000000243_01614;MGYG000001337_02951;MGYG000002478_03810	3	15.3456	0	MBR	MBR	By MS/MS	0	0	1	16551854	2987076	3999281	9565496			470	1760;1550;1541;1491;1223	1
(Gln->pyro-Glu)QLDKLNSLLDGALK	QLDKLNSLLDGALK	14	1	1509.84	MGYG000002506_02519	2	7.52162	0.00019512	MBR	By MS/MS	MBR	0	1	0	3334099	854598	1561237	918263			471	2592	1
(Gln->pyro-Glu)QLDLQEK	QLDLQEK	7	0	855.434	MGYG000000075_02868;MGYG000000157_01110	2	4.03578	0.0017771	By MS/MS	MBR	MBR	2	0	0	1608920	536432	617155	455332			472	1498;2508	2
(Gln->pyro-Glu)QLDPLVVGQEHYDTAR	QLDPLVVGQEHYDTAR	16	0	1822.89	MGYG000002506_03402	2	15.9551	0	By MS/MS	By MS/MS	By MS/MS	1	2	2	27213743	8962241	8819539	9431961			473	121	5
(Gln->pyro-Glu)QLDVLALFK	QLDVLALFK	9	0	1028.59	MGYG000002438_03324	2	9.7623	0	By MS/MS	MBR	By MS/MS	1	0	1	1498817	445003	372592	681222			474	1677	2
(Gln->pyro-Glu)QLEAATQLEGK	QLEAATQLEGK	11	0	1169.59	MGYG000002506_02112	2	6.01099	0.0010157	NotDetected	NotDetected	By MS/MS	0	0	1	1227024	0	0	1227024			475	140	1
(Gln->pyro-Glu)QLEAFIQKK	QLEAFIQKK	9	1	1086.61	MGYG000002438_02316	2	6.14915	0.0021398	MBR	By MS/MS	MBR	0	1	0	3152115	1249121	1144591	758402			476	680	1
(Gln->pyro-Glu)QLEDAVGKEEAK	QLEDAVGKEEAK	12	1	1298.64	MGYG000002438_00429;MGYG000003701_04362	2	15.3949	0	By MS/MS	By MS/MS	By MS/MS	1	2	2	31922671	11437338	11226414	9258919			477	156;637	5
(Gln->pyro-Glu)QLEEAGAEVELK	QLEEAGAEVELK	12	0	1297.64	MGYG000002438_02328	2	6.97835	0.00027937	NotDetected	NotDetected	By MS/MS	0	0	2	2145937	0	0	2145937			478	154	2
(Gln->pyro-Glu)QLEELVAER	QLEELVAER	9	0	1068.55	MGYG000001337_03247	2	8.20304	0	By MS/MS	By MS/MS	MBR	2	1	0	2079477	679038	653365	747074			479	1120	3
(Gln->pyro-Glu)QLEHEVSLAQER	QLEHEVSLAQER	12	0	1420.69	MGYG000001337_02805	2	11.9247	0	By MS/MS	By MS/MS	MBR	1	1	0	10629156	3487303	3934239	3207614			480	3047	2
(Gln->pyro-Glu)QLEQEQM(Oxidation)KQDVPSFRPGDTVEVK	QLEQEQMKQDVPSFRPGDTVEVK	23	2	2686.29	MGYG000002506_02124	3	11.1652	0	By MS/MS	By MS/MS	By MS/MS	1	1	1	7866787	2650516	2456588	2759683			481	246	3
(Gln->pyro-Glu)QLEQEQMK	QLEQEQMK	8	0	1015.47	MGYG000002506_02124	2	5.3416	0.00045689	MBR	MBR	By MS/MS	0	0	2	4329850	1301995	1380175	1647678			482	246	2
(Gln->pyro-Glu)QLEQEQMKQDVPSFRPGDTVEVK	QLEQEQMKQDVPSFRPGDTVEVK	23	2	2670.3	MGYG000002506_02124	2;3	20.1111	0	By MS/MS	By MS/MS	By MS/MS	3	3	2	51072220	27724398	0	23347821			483	246	8
(Gln->pyro-Glu)QLFKDEVR	QLFKDEVR	8	1	1016.53	MGYG000000029_03508;MGYG000002418_02344;MGYG000002438_02747;MGYG000002478_04002;MGYG000003533_00446;MGYG000003701_04372	2	7.80291	0	By MS/MS	By MS/MS	By MS/MS	3	2	3	7688697	3958064	3730633	0			484	1619;1906;492;873;2420;1496	8
(Gln->pyro-Glu)QLGEDPWVAIAK	QLGEDPWVAIAK	12	0	1308.67	MGYG000002506_00237	2	12.3708	0	By MS/MS	By MS/MS	By MS/MS	2	2	2	22836933	6114678	5884100	10838155			485	47	6
(Gln->pyro-Glu)QLGEKLVPNILK	QLGEKLVPNILK	12	1	1333.8	MGYG000001337_03155	3	4.4891	0.0063057	By MS/MS	MBR	MBR	1	0	0	1428224	545573	426283	456366			486	2269	1
(Gln->pyro-Glu)QLGLASYEAIEAFVQYIPLR	QLGLASYEAIEAFVQYIPLR	20	0	2263.2	MGYG000002438_00336	2;3	15.6509	0	By MS/MS	By MS/MS	By MS/MS	2	1	2	4014061	1398553	2062002	553504			487	20	5
(Gln->pyro-Glu)QLGQDLQR	QLGQDLQR	8	0	939.477	MGYG000001337_01040	2	8.58491	0	By MS/MS	By MS/MS	MBR	2	2	0	6228207	2993564	3089715	144927			488	317	4
(Gln->pyro-Glu)QLHIAETEK	QLHIAETEK	9	0	1050.54	MGYG000001337_00822;MGYG000002209_02013;MGYG000002438_01879;MGYG000002478_00966;MGYG000004185_01609	2	9.01677	0	By MS/MS	By MS/MS	By MS/MS	1	1	1	8873207	3061414	2878098	2933694			489	526;1962;386;523;1766	3
(Gln->pyro-Glu)QLIDLALLQNNMLKGEALNNFVKR	QLIDLALLQNNMLKGEALNNFVKR	24	2	2737.5	MGYG000001337_02925	3	12.6577	0	By MS/MS	MBR	MBR	1	0	0	13376064	3525612	4053178	5797273			490	493	1
(Gln->pyro-Glu)QLIDLALLQNNMLKGEALTNFVKR	QLIDLALLQNNMLKGEALTNFVKR	24	2	2724.5	MGYG000002478_03790;MGYG000002560_01206;MGYG000004797_01140	3	16.4787	0	By MS/MS	MBR	MBR	1	0	0	21901522	6567587	7298147	8035787			491	473;1209;733	1
(Gln->pyro-Glu)QLINTVHVDMLIVPLRDEEE	QLINTVHVDMLIVPLRDEEE	20	1	2345.19	MGYG000002506_03122	2;3	16.9552	0	By MS/MS	By MS/MS	MBR	3	2	0	103931876	30311447	15107653	58512776			492	112	5
(Gln->pyro-Glu)QLKADPWENIEERFPVGSR	QLKADPWENIEERFPVGSR	19	2	2253.12	MGYG000002438_01919	2;3	10.7278	0	By MS/MS	By MS/MS	By MS/MS	1	2	1	39934937	13846290	11655604	14433042			493	92	4
(Gln->pyro-Glu)QLKDAETSSMGK	QLKDAETSSMGK	12	1	1276.6	MGYG000002506_02707	2	10.483	0	By MS/MS	By MS/MS	By MS/MS	1	1	1	5092729	1241275	1218963	2632490			494	234	3
(Gln->pyro-Glu)QLKDVLGANPC(Carbamidomethyl)PIQIPIGAEETFK	QLKDVLGANPCPIQIPIGAEETFK	24	1	2620.38	MGYG000002438_02206	2	8.9451	0.00054069	MBR	MBR	By MS/MS	0	0	1	104625179	3964091	6164129	94496958			495	30	1
(Gln->pyro-Glu)QLKDVLGANPC(Carbamidomethyl)PIQIPIGAEETFKGVVDLIK	QLKDVLGANPCPIQIPIGAEETFKGVVDLIK	31	2	3344.8	MGYG000002438_02206	3	22.592	0	By MS/MS	By MS/MS	By MS/MS	1	1	1	49399669	13331409	13705542	22362717			496	30	3
(Gln->pyro-Glu)QLKEVC(Carbamidomethyl)LVEQAFVKNPDLTIK	QLKEVCLVEQAFVKNPDLTIK	21	2	2454.34	MGYG000000157_01455	3	9.74753	0.00037618	By MS/MS	By MS/MS	MBR	1	1	0	6131857	1798867	1424344	2908646			497	1218	2
(Gln->pyro-Glu)QLKQDPWETIEEKYPVGSK	QLKQDPWETIEEKYPVGSK	19	2	2257.12	MGYG000001337_01532;MGYG000002478_02960	2;3	22.1195	0	By MS/MS	By MS/MS	By MS/MS	2	2	1	85783532	28583874	28963296	28236361			498	105;122	5
(Gln->pyro-Glu)QLKWELGK	QLKWELGK	8	1	983.544	MGYG000002438_02949	2	4.02981	0.0081905	MBR	MBR	By MS/MS	0	0	1	2588853	754583	654333	1179936			499	447	1
(Gln->pyro-Glu)QLLASGVGQTSR	QLLASGVGQTSR	12	0	1198.63	MGYG000001337_03809;MGYG000002478_01914;MGYG000002560_02286;MGYG000004797_01514	2	8.64653	0	By MS/MS	MBR	By MS/MS	1	0	1	4997286	1794804	1913853	1288628			500	1126;1180;1399;1346	2
(Gln->pyro-Glu)QLLDEVQSIC(Carbamidomethyl)PPHVTIMQVR	QLLDEVQSICPPHVTIMQVR	20	0	2345.19	MGYG000002506_00526	3	6.80938	0.00044349	By MS/MS	MBR	MBR	1	0	0	27205851	6505107	6289220	14411522			501	1405	1
(Gln->pyro-Glu)QLLEAGVHFGHQTR	QLLEAGVHFGHQTR	14	0	1574.8	MGYG000000075_00342;MGYG000000157_01456	3	7.63605	0.00044349	By MS/MS	MBR	MBR	1	0	0	1839606	543932	604534	691139			502	1645;1670	1
(Gln->pyro-Glu)QLLGQIC(Carbamidomethyl)AK	QLLGQICAK	9	0	1012.54	MGYG000002438_02223	2	5.21129	0.0012088	MBR	MBR	By MS/MS	0	0	1	1988276	829818	298925	859533			503	338	1
(Gln->pyro-Glu)QLLGQVC(Carbamidomethyl)SK	QLLGQVCSK	9	0	1014.52	MGYG000001337_03874;MGYG000002478_00784	2	9.16042	0	By MS/MS	By MS/MS	By MS/MS	1	2	2	6589476	2264619	2326167	1998690			504	282;472	5
(Gln->pyro-Glu)QLLHLMIHSLYSNK	QLLHLMIHSLYSNK	14	0	1678.89	MGYG000002506_04688	3	9.85682	0	MBR	MBR	By MS/MS	0	0	1	6471931	905636	1033435	4532859			505	252	1
(Gln->pyro-Glu)QLLVQENDYIR	QLLVQENDYIR	11	0	1372.7	MGYG000002418_00744;MGYG000002438_02330	2	5.06887	0.0022884	By MS/MS	By MS/MS	MBR	1	1	0	3946996	2046531	1650867	249597			506	406;133	2
(Gln->pyro-Glu)QLLYHLSEAALM(Oxidation)GR	QLLYHLSEAALMGR	14	0	1599.81	MGYG000002438_00753	3	5.87583	0.0030346	By MS/MS	MBR	MBR	1	0	0	984850	531775	306472	146602			507	1208	1
(Gln->pyro-Glu)QLMDIADTGNIMPPK	QLMDIADTGNIMPPK	15	0	1625.78	MGYG000001337_02576;MGYG000002418_02508;MGYG000002438_02937;MGYG000002478_03727;MGYG000004797_01909	2	5.22726	0.003244	MBR	By MS/MS	MBR	0	1	0	4586282	1752977	1602303	1231002			508	1394;2736;1027;2036;1680	1
(Gln->pyro-Glu)QLNEQGYTTPLVADIHFNPR	QLNEQGYTTPLVADIHFNPR	20	0	2295.14	MGYG000002438_01356	2	8.53027	0	By MS/MS	By MS/MS	NotDetected	1	1	0	1308527	1308527	0	0			509	1034	2
(Gln->pyro-Glu)QLNVAQMDVFSR	QLNVAQMDVFSR	12	0	1389.67	MGYG000002438_02192	2	10.9632	0	MBR	MBR	By MS/MS	0	0	1	7601665	2305584	1709503	3586577			510	1004	1
(Gln->pyro-Glu)QLNVTQLDVFSR	QLNVTQLDVFSR	12	0	1401.73	MGYG000001337_04273	2	11.3676	0	MBR	By MS/MS	By MS/MS	0	2	1	10247624	2898972	2476892	4871758			511	916	3
(Gln->pyro-Glu)QLPDKAIDLIDEAASSIR	QLPDKAIDLIDEAASSIR	18	1	1937.01	MGYG000002506_02112	2;3	12.6313	0	By MS/MS	MBR	By MS/MS	2	0	1	11735170	4670174	2136806	4928189			512	140	3
(Gln->pyro-Glu)QLPIKNC(Carbamidomethyl)AYTQC(Carbamidomethyl)FR	QLPIKNCAYTQCFR	14	1	1780.84	MGYG000000243_01372;MGYG000001337_01503;MGYG000002438_02969;MGYG000002478_04065;MGYG000002560_04126	2	8.82738	0	By MS/MS	MBR	By MS/MS	2	0	2	9341475	2762487	3360112	3218875			513	1709;1012;743;1353;1643	4
(Gln->pyro-Glu)QLPPPPEKDQVDNDVVVKDR	QLPPPPEKDQVDNDVVVKDR	20	2	2270.15	MGYG000001337_00283	3	10.7896	0	By MS/MS	By MS/MS	By MS/MS	2	2	2	6814815	2251403	2262556	2300855			514	1957	6
(Gln->pyro-Glu)QLQELVAER	QLQELVAER	9	0	1067.56	MGYG000002478_03979	2	9.57601	0	NotDetected	By MS/MS	MBR	0	3	0	2310657	0	1161251	1149406			515	1203	3
(Gln->pyro-Glu)QLSEDRANNVANELVK	QLSEDRANNVANELVK	16	1	1781.89	MGYG000002478_00450	2	7.5358	0	By MS/MS	By MS/MS	By MS/MS	1	1	1	3683487	1253208	1434612	995666			516	3306	3
(Gln->pyro-Glu)QLSEMDGKKNDYC(Carbamidomethyl)MVGYR	QLSEMDGKKNDYCMVGYR	18	2	2175.94	MGYG000002438_03012	2;3	12.9849	0	By MS/MS	By MS/MS	MBR	3	2	0	11744054	3946256	3940279	3857518			517	228	5
(Gln->pyro-Glu)QLSIADMFAETIKR	QLSIADMFAETIKR	14	1	1604.82	MGYG000000236_02008;MGYG000001337_02784	2	8.59638	4.339e-05	By MS/MS	By MS/MS	MBR	1	1	0	24799678	1782231	8278479	14738967			518	1304;1602	2
(Gln->pyro-Glu)QLSLDRDPHGNVQVSLIETEK	QLSLDRDPHGNVQVSLIETEK	21	1	2360.2	MGYG000000760_00974;MGYG000001337_03449;MGYG000001878_02355;MGYG000002438_03062;MGYG000003701_00980	3	15.8786	0	MBR	By MS/MS	By MS/MS	0	1	1	15745285	3021568	7227834	5495882			519	2530;120;397;75;345	2
(Gln->pyro-Glu)QLSLDRDPHGNVQVSLIETEKLLSEMVGKK	QLSLDRDPHGNVQVSLIETEKLLSEMVGKK	30	3	3345.76	MGYG000001878_02355;MGYG000002438_03062;MGYG000003701_00980	5	22.5065	0	By MS/MS	By MS/MS	By MS/MS	1	1	1	17828655	6472365	5445837	5910453			520	397;75;345	3
(Gln->pyro-Glu)QLSLDRDPHGNVQVSLIETEKLLSEMVGTK	QLSLDRDPHGNVQVSLIETEKLLSEMVGTK	30	2	3318.71	MGYG000001337_03449	4	18.4895	0	MBR	By MS/MS	By MS/MS	0	1	1	21723085	3451431	6816212	11455442			521	120	2
(Gln->pyro-Glu)QLTDEQLR	QLTDEQLR	8	0	984.487	MGYG000002478_00761	2	3.80573	0.0087488	MBR	By MS/MS	MBR	0	1	0	2711259	394544	391226	1925488			522	1569	1
(Gln->pyro-Glu)QLTGFEILNPDLVIC(Carbamidomethyl)R	QLTGFEILNPDLVICR	16	0	1869.97	MGYG000002438_02235	2	12.3439	0	MBR	NotDetected	By MS/MS	0	0	1	35898794	4520112	0	31378682			523	441	1
(Gln->pyro-Glu)QLTITPFSNIVK	QLTITPFSNIVK	12	0	1342.75	MGYG000002438_03708	2	6.47738	0.00073919	MBR	MBR	By MS/MS	0	0	1	6982857	2242644	2785284	1954928			524	445	1
(Gln->pyro-Glu)QLTLDRDPHGNVQVSLIETEK	QLTLDRDPHGNVQVSLIETEK	21	1	2374.22	MGYG000001461_03593;MGYG000002478_02426	3	8.54229	5.3087e-05	MBR	MBR	By MS/MS	0	0	2	5643326	1263361	1924404	2455559			525	795;190	2
(Gln->pyro-Glu)QLTLDRDPHGNVQVSLIETEKLLSDMVAVK	QLTLDRDPHGNVQVSLIETEKLLSDMVAVK	30	2	3330.76	MGYG000002478_02426;MGYG000004797_01062	4	24.2398	0	By MS/MS	By MS/MS	By MS/MS	1	1	1	26193700	8672245	6847062	10674392			526	190;254	3
(Gln->pyro-Glu)QLTPHPWDALDANLQVGDKVK	QLTPHPWDALDANLQVGDKVK	21	1	2327.19	MGYG000002478_02960	3	6.4862	0.00027937	MBR	MBR	By MS/MS	0	0	1	20916936	6982581	7150827	6783527			527	122	1
(Gln->pyro-Glu)QLTPHPWDALDPN(Deamidated)LQVGDKVK	QLTPHPWDALDPNLQVGDKVK	21	1	2354.21	MGYG000001337_01532	2	7.19336	0.0016798	NotDetected	By MS/MS	NotDetected	0	1	0	0	0	0	0			528	105	1
(Gln->pyro-Glu)QLTPHPWDALDPNLQVGDKVK	QLTPHPWDALDPNLQVGDKVK	21	1	2353.21	MGYG000001337_01532	3	13.3443	0	By MS/MS	By MS/MS	By MS/MS	2	1	1	36398024	8856022	8123085	19418916			529	105	4
(Gln->pyro-Glu)QLTPHPWDALDTNLK	QLTPHPWDALDTNLK	15	0	1730.86	MGYG000002438_01919	2;3	18.9807	0	By MS/MS	By MS/MS	By MS/MS	2	1	3	52873737	15834671	14365463	22673601			530	92	6
(Gln->pyro-Glu)QLTPHPWDALDTNLKVGDK	QLTPHPWDALDTNLKVGDK	19	1	2130.08	MGYG000002438_01919	3	17.3001	0	By MS/MS	By MS/MS	MBR	1	1	0	6649277	1661845	1705896	3281534			531	92	2
(Gln->pyro-Glu)QLVADVAKK	QLVADVAKK	9	1	953.555	MGYG000000075_00343;MGYG000000157_01455	2	3.88377	0.0018598	MBR	MBR	By MS/MS	0	0	1	6294070	1877596	2188962	2227511			532	1502;1218	1
(Gln->pyro-Glu)QLWWGHR	QLWWGHR	7	0	964.467	MGYG000000243_00147;MGYG000001337_01539;MGYG000002209_02191;MGYG000002438_00738;MGYG000002549_00666;MGYG000002560_02876;MGYG000003701_01408	2	7.10275	8.2481e-05	By MS/MS	By MS/MS	By MS/MS	2	2	2	5129896	1777039	1730926	1621930			533	2466;1538;987;1059;2370;2219;2317	6
(Gln->pyro-Glu)QLYGESEGKDGK	QLYGESEGKDGK	12	1	1292.59	MGYG000002438_00429;MGYG000002478_04548;MGYG000003701_04362;MGYG000004797_02953	2	13.3227	0	By MS/MS	By MS/MS	By MS/MS	4	3	2	41313297	16105198	16557881	8650217			534	156;443;637;592	9
(Gln->pyro-Glu)QLYGESEGKDNK	QLYGESEGKDNK	12	1	1349.61	MGYG000000075_02198;MGYG000000157_00379;MGYG000001337_00355;MGYG000002560_03798	2	13.241	0	By MS/MS	By MS/MS	By MS/MS	3	2	2	17528465	5698260	6132244	5697960			535	2534;2622;205;717	7
(Gln->pyro-Glu)QM(Oxidation)DQHNLILVTAITPTK	QMDQHNLILVTAITPTK	17	0	1921.01	MGYG000002438_03599	3	7.28812	0.00015769	By MS/MS	NotDetected	NotDetected	1	0	0	0	0	0	0			536	864	1
(Gln->pyro-Glu)QM(Oxidation)GNLKDKETAAAFNR	QMGNLKDKETAAAFNR	16	2	1791.86	MGYG000001337_00424	3	5.62589	0.0062442	By MS/MS	NotDetected	NotDetected	1	0	0	0	0	0	0			537	1261	1
(Gln->pyro-Glu)QM(Oxidation)QDEYQKK	QMQDEYQKK	9	1	1195.52	MGYG000002438_00831	2	8.74307	0.000161	MBR	By MS/MS	MBR	0	1	0	2577687	878461	979402	719824			538	309	1
(Gln->pyro-Glu)QM(Oxidation)QVGGKDPLVPEEN(Deamidated)DKTTVIALR	QMQVGGKDPLVPEENDKTTVIALR	24	2	2637.35	MGYG000002323_04146;MGYG000002506_03300	3	10.1453	0.001407	By MS/MS	By MS/MS	NotDetected	1	1	0	972506	431827	540678	0			539	1472;2015	2
(Gln->pyro-Glu)QM(Oxidation)SAEELEAALKEIIAEVGATSGKDMGK	QMSAEELEAALKEIIAEVGATSGKDMGK	28	2	2904.43	MGYG000001337_00832	3	5.78553	0.00088558	NotDetected	By MS/MS	NotDetected	0	1	0	0	0	0	0			540	1184	1
(Gln->pyro-Glu)QMADLNEKYR	QMADLNEKYR	10	1	1249.58	MGYG000002438_00831	2	10.6352	0	By MS/MS	By MS/MS	MBR	2	2	0	5078568	1686586	1529658	1862323			541	309	4
(Gln->pyro-Glu)QMGHAGAIISGSSGSATEK	QMGHAGAIISGSSGSATEK	19	0	1770.82	MGYG000001337_02806	2	5.7387	0.000161	By MS/MS	By MS/MS	By MS/MS	1	1	1	5291919	1957186	2194468	1140263			542	1196	3
(Gln->pyro-Glu)QMIMVLAPK	QMIMVLAPK	9	0	1012.54	MGYG000002506_01109	2	7.28338	8.2481e-05	By MS/MS	By MS/MS	MBR	1	1	0	2441483	1011896	745426	684160			543	1295	2
(Gln->pyro-Glu)QMNYSEYESDQFKK	QMNYSEYESDQFKK	14	1	1778.75	MGYG000002418_03177;MGYG000002438_03723	2	13.4656	0	By MS/MS	By MS/MS	By MS/MS	1	3	3	13016636	4684874	4697236	3634524			544	910;318	7
(Gln->pyro-Glu)QMQDEYQK	QMQDEYQK	8	0	1051.43	MGYG000002438_00831	2	4.71739	0.0013167	NotDetected	NotDetected	By MS/MS	0	0	1	641987	0	0	641987			545	309	1
(Gln->pyro-Glu)QMQDEYQKK	QMQDEYQKK	9	1	1179.52	MGYG000002438_00831	2	10.0503	0	By MS/MS	By MS/MS	By MS/MS	1	1	2	18080497	6563127	6719842	4797528			546	309	4
(Gln->pyro-Glu)QMQFFAAR	QMQFFAAR	8	0	980.454	MGYG000001490_01143	2	3.92154	0.0070366	NotDetected	NotDetected	By MS/MS	0	0	1	2140189	0	0	2140189			547	1149	1
(Gln->pyro-Glu)QMQFFGAR	QMQFFGAR	8	0	966.438	MGYG000000075_02352;MGYG000000157_00585;MGYG000002323_01517;MGYG000002438_01173;MGYG000002504_01285;MGYG000002506_00229	2	8.60108	0	By MS/MS	By MS/MS	By MS/MS	2	2	2	5773513	1737946	1962212	2073353			548	1186;1787;288;1485;442;272	6
(Gln->pyro-Glu)QMQVGGKDPLVPEENDKTTVIALR	QMQVGGKDPLVPEENDKTTVIALR	24	2	2620.35	MGYG000002323_04146;MGYG000002506_03300	3	13.8796	0	By MS/MS	By MS/MS	By MS/MS	1	1	1	20171842	6224501	5997477	7949863			549	1472;2015	3
(Gln->pyro-Glu)QMSAEELEAALKEIIAEVGATSGK	QMSAEELEAALKEIIAEVGATSGK	24	1	2457.24	MGYG000001337_00832	3	20.1569	0	By MS/MS	MBR	By MS/MS	1	0	1	3640021	2158610	764633	716777			550	1184	2
(Gln->pyro-Glu)QMYDILVK	QMYDILVK	8	0	991.505	MGYG000002478_01163	2	6.89025	8.2481e-05	By MS/MS	MBR	NotDetected	1	0	0	394369	245290	149079	0			551	2392	1
(Gln->pyro-Glu)QN(Deamidated)GYVGGYMTKK	QNGYVGGYMTKK	12	1	1328.61	MGYG000000157_00147;MGYG000000157_00998	2	9.93506	0	MBR	By MS/MS	MBR	0	2	0	3103478	1354742	1446817	301919			552	975;849	2
(Gln->pyro-Glu)QNAHNMVVQTNK	QNAHNMVVQTNK	12	0	1365.64	MGYG000002478_01460	2	7.51485	0.00082222	MBR	By MS/MS	MBR	0	2	0	5603569	1671314	1768946	2163309			553	3390	2
(Gln->pyro-Glu)QNEDGKTVR	QNEDGKTVR	9	1	1028.49	MGYG000001337_04213;MGYG000002438_00808;MGYG000002478_01732;MGYG000004797_01425	2	8.68688	0	MBR	MBR	By MS/MS	0	0	1	2036830	41669	55329	1939831			554	1356;1228;1665;1667	1
(Gln->pyro-Glu)QNGKPAELR	QNGKPAELR	9	1	994.52	MGYG000002438_03366	2	7.32059	0	By MS/MS	By MS/MS	By MS/MS	1	1	1	15244909	5907824	6157666	3179418			555	484	3
(Gln->pyro-Glu)QNGVNAITLR	QNGVNAITLR	10	0	1067.57	MGYG000001337_02927;MGYG000002438_03519;MGYG000002478_03787	2	5.01246	0.0074196	By MS/MS	MBR	MBR	1	0	0	1078459	447395	378513	252550			556	1074;687;1724	1
(Gln->pyro-Glu)QNGYVGGYM(Oxidation)TK	QNGYVGGYMTK	11	0	1215.52	MGYG000000157_00147;MGYG000000157_00998	2	5.06245	0.0053165	NotDetected	NotDetected	By MS/MS	0	0	1	641044	0	0	641044			557	975;849	1
(Gln->pyro-Glu)QNGYVGGYM(Oxidation)TKK	QNGYVGGYMTKK	12	1	1343.62	MGYG000000157_00147;MGYG000000157_00998	2	9.25559	0.00015769	By MS/MS	MBR	NotDetected	1	0	0	1267911	620876	647035	0			558	975;849	1
(Gln->pyro-Glu)QNGYVGGYMTK	QNGYVGGYMTK	11	0	1199.53	MGYG000000157_00147;MGYG000000157_00998	2	10.4063	0	MBR	MBR	By MS/MS	0	0	1	10781749	499580	5128111	5154057			559	975;849	1
(Gln->pyro-Glu)QNGYVGGYMTKK	QNGYVGGYMTKK	12	1	1327.62	MGYG000000157_00147;MGYG000000157_00998	2	12.3933	0	By MS/MS	By MS/MS	By MS/MS	1	1	2	21334257	7743768	8433616	5156872			560	975;849	4
(Gln->pyro-Glu)QNIANLPAGNDYSQAAK	QNIANLPAGNDYSQAAK	17	0	1756.84	MGYG000002478_02451;MGYG000003367_00963	2	8.15867	5.3087e-05	NotDetected	NotDetected	By MS/MS	0	0	2	2320664	0	0	2320664			561	693;2076	2
(Gln->pyro-Glu)QNIEVC(Carbamidomethyl)C(Carbamidomethyl)FK	QNIEVCCFK	9	0	1179.5	MGYG000002438_02291	2	6.53875	0.00027937	NotDetected	NotDetected	By MS/MS	0	0	1	762070	0	0	762070			562	479	1
(Gln->pyro-Glu)QNISGERPEIKPILTK	QNISGERPEIKPILTK	16	2	1805.01	MGYG000002438_03671	3	5.55333	0.006811	By MS/MS	By MS/MS	MBR	1	1	0	5216441	1622356	1491168	2102916			563	470	2
(Gln->pyro-Glu)QNISGERPEIKPILTKEEILDAR	QNISGERPEIKPILTKEEILDAR	23	3	2631.42	MGYG000002438_03671	4	11.7299	0	By MS/MS	By MS/MS	By MS/MS	2	1	2	24491239	7245556	8280837	8964845			564	470	5
(Gln->pyro-Glu)QNITDLPAKENR	QNITDLPAKENR	12	1	1380.7	MGYG000002438_04032	2	10.1305	0	By MS/MS	By MS/MS	By MS/MS	3	2	3	20497423	7232064	7577427	5687930			565	176	8
(Gln->pyro-Glu)QNITGEKIEVRPILK	QNITGEKIEVRPILK	15	2	1719.99	MGYG000002478_03775;MGYG000004797_03241	3	11.0347	0	MBR	MBR	By MS/MS	0	0	1	7735824	2278430	2715678	2741715			566	961;516	1
(Gln->pyro-Glu)QNIVNLPAGTDYSQAAK	QNIVNLPAGTDYSQAAK	17	0	1771.88	MGYG000001337_02055	2	9.23104	0	By MS/MS	By MS/MS	By MS/MS	3	1	2	5881717	937293	348192	4596231			567	222	6
(Gln->pyro-Glu)QNLATFC(Carbamidomethyl)QTWDDENVHK	QNLATFCQTWDDENVHK	17	0	2087.9	MGYG000002506_00791;MGYG000002506_03156	2;3	16.0822	0	By MS/MS	By MS/MS	By MS/MS	2	3	2	7942856	2932095	2941420	2069340			568	1236;1465	7
(Gln->pyro-Glu)QNLDAMVK	QNLDAMVK	8	0	900.437	MGYG000000029_01803;MGYG000000243_00606;MGYG000002478_00355;MGYG000002549_02819;MGYG000003367_00836;MGYG000004797_03902	2	5.33881	0.00065083	By MS/MS	By MS/MS	MBR	1	1	0	2453335	1064977	1043503	344854			569	2030;1451;1460;1827;2216;1473	2
(Gln->pyro-Glu)QNQDC(Carbamidomethyl)AFFFPNQEGEQITR	QNQDCAFFFPNQEGEQITR	19	0	2311	MGYG000001337_02758	2;3	14.381	0	By MS/MS	By MS/MS	By MS/MS	4	2	8	48007705	14988069	12310040	20709594			570	287	14
(Gln->pyro-Glu)QPDAMTHPDGMQIK	QPDAMTHPDGMQIK	14	0	1550.69	MGYG000002506_02985	2	8.51655	0	By MS/MS	By MS/MS	By MS/MS	2	2	1	3545169	1216529	1092841	1235798			571	890	5
(Gln->pyro-Glu)QPVNQPLQTGLK	QPVNQPLQTGLK	12	0	1304.71	MGYG000001337_02735;MGYG000002478_03339	2	7.6102	0	By MS/MS	By MS/MS	By MS/MS	1	1	1	3892789	2240546	0	1652242			572	374;325	3
(Gln->pyro-Glu)QQASLEEQNNDALSPAIR	QQASLEEQNNDALSPAIR	18	0	1965.94	MGYG000002506_04913	2	10.394	0	By MS/MS	By MS/MS	By MS/MS	3	1	1	2891346	882441	885730	1123174			573	199	5
(Gln->pyro-Glu)QQASLEEQNNDALSPAIRR	QQASLEEQNNDALSPAIRR	19	1	2122.04	MGYG000002506_04913	2;3	13.8519	0	By MS/MS	By MS/MS	By MS/MS	3	3	2	14506473	5297905	4936969	4271597			574	199	8
(Gln->pyro-Glu)QQASSADLEQLKK	QQASSADLEQLKK	13	1	1427.73	MGYG000001337_04083	2	8.14484	0	By MS/MS	By MS/MS	By MS/MS	1	1	1	3469891	1167692	1314255	987942			575	1851	3
(Gln->pyro-Glu)QQEATQPDDVIR	QQEATQPDDVIR	12	0	1381.65	MGYG000002323_02137;MGYG000002506_00686	2	9.38483	0	By MS/MS	By MS/MS	By MS/MS	2	1	1	2880615	1041801	802550	1036263			576	2208;2730	4
(Gln->pyro-Glu)QQEEPKAKEEPK	QQEEPKAKEEPK	12	2	1422.7	MGYG000002438_01020	2;3	9.4517	0	By MS/MS	By MS/MS	By MS/MS	1	2	1	3593984	1523195	1239142	831645			577	601	4
(Gln->pyro-Glu)QQEFEIIHSHDWLTYPAGIHAK	QQEFEIIHSHDWLTYPAGIHAK	22	0	2602.26	MGYG000001337_01496	4	10.3157	0	By MS/MS	By MS/MS	By MS/MS	1	1	2	4648930	1493966	1223234	1931729			578	1875	4
(Gln->pyro-Glu)QQELLQPIQQK	QQELLQPIQQK	11	0	1334.72	MGYG000002438_00831	2	8.89268	0	By MS/MS	By MS/MS	By MS/MS	2	3	1	13157030	4092270	4090732	4974027			579	309	6
(Gln->pyro-Glu)QQESYFTNPVIHGDVADPSIIR	QQESYFTNPVIHGDVADPSIIR	22	0	2468.19	MGYG000002438_02373	2	14.5274	0	By MS/MS	By MS/MS	MBR	1	1	0	7276056	2426637	2801246	2048173			580	2877	2
(Gln->pyro-Glu)QQFDKPSVLNR	QQFDKPSVLNR	11	1	1313.67	MGYG000002478_00821	2	8.6317	0	By MS/MS	By MS/MS	By MS/MS	3	2	2	26290942	16181093	0	10109849			581	1215	7
(Gln->pyro-Glu)QQFDKPSVTK	QQFDKPSVTK	10	1	1159.59	MGYG000001337_03914	2	8.89851	0	MBR	By MS/MS	By MS/MS	0	1	2	5723635	1612964	1713638	2397032			582	1095	3
(Gln->pyro-Glu)QQFDKPSVTKR	QQFDKPSVTKR	11	2	1315.69	MGYG000001337_03914	2	9.76127	0	By MS/MS	By MS/MS	MBR	1	1	0	12469452	6113504	5795666	560282			583	1095	2
(Gln->pyro-Glu)QQFTELTIK	QQFTELTIK	9	0	1089.57	MGYG000002478_04061;MGYG000002560_04130	2	8.54876	0	By MS/MS	By MS/MS	MBR	1	1	0	10605382	2989042	2928214	4688126			584	822;1504	2
(Gln->pyro-Glu)QQGVAFPNDFRR	QQGVAFPNDFRR	12	1	1416.69	MGYG000002506_03852	2	9.79295	8.2481e-05	By MS/MS	By MS/MS	MBR	2	1	0	11682842	3855352	3937412	3890078			585	789	3
(Gln->pyro-Glu)QQGVTQC(Carbamidomethyl)GTPTGQAPFPLQSYK	QQGVTQCGTPTGQAPFPLQSYK	22	0	2375.12	MGYG000001337_03927	2	10.488	8.4803e-05	MBR	By MS/MS	NotDetected	0	1	0	1579874	737706	842167	0			586	1931	1
(Gln->pyro-Glu)QQHSDVRPSR	QQHSDVRPSR	10	1	1191.57	MGYG000002506_03772	2;3	8.15978	0	By MS/MS	By MS/MS	By MS/MS	1	1	2	17220521	1562106	1830375	13828039			587	1402	4
(Gln->pyro-Glu)QQIADIR	QQIADIR	7	0	825.434	MGYG000002438_03628	2	3.73463	0.0029582	MBR	MBR	By MS/MS	0	0	1	9633732	2805284	2436128	4392320			588	794	1
(Gln->pyro-Glu)QQIEEATSDYDREK	QQIEEATSDYDREK	14	1	1693.74	MGYG000002506_03866	2	15.5202	0	By MS/MS	By MS/MS	By MS/MS	2	3	3	102822769	36601377	36116331	30105060			589	15	8
(Gln->pyro-Glu)QQIEEATSDYDREKLQER	QQIEEATSDYDREKLQER	18	2	2220.03	MGYG000002506_03866	3	14.4062	0	By MS/MS	By MS/MS	By MS/MS	2	2	1	26522506	9071175	8343578	9107753			590	15	5
(Gln->pyro-Glu)QQLFENIK	QQLFENIK	8	0	1001.52	MGYG000002438_02452	2	3.95252	0.0012395	NotDetected	NotDetected	By MS/MS	0	0	1	0	0	0	0			591	64	1
(Gln->pyro-Glu)QQLHISR	QQLHISR	7	0	863.462	MGYG000002438_01092	2	7.49881	8.2481e-05	By MS/MS	MBR	By MS/MS	2	0	1	5197899	1788148	1681968	1727782			592	1406	3
(Gln->pyro-Glu)QQMPPIPIDKNVR	QQMPPIPIDKNVR	13	1	1517.8	MGYG000001337_01510	2	8.30344	0.00058535	By MS/MS	By MS/MS	MBR	2	1	0	6553233	2034421	2410993	2107819			593	671	3
(Gln->pyro-Glu)QQMSDDQVVQYVK	QQMSDDQVVQYVK	13	0	1549.71	MGYG000001337_02106	2	11.989	0	By MS/MS	By MS/MS	NotDetected	2	2	0	2151834	1028252	1123581	0			594	2521	4
(Gln->pyro-Glu)QQNLDAIHDTVHEM(Oxidation)C(Carbamidomethyl)KDEAR	QQNLDAIHDTVHEMCKDEAR	20	1	2408.05	MGYG000002438_03105	4	6.3305	0.0011712	By MS/MS	MBR	MBR	1	0	0	3293166	1142319	947053	1203794			595	503	1
(Gln->pyro-Glu)QQNLDAIHDTVHEMC(Carbamidomethyl)KDEAR	QQNLDAIHDTVHEMCKDEAR	20	1	2392.06	MGYG000002438_03105	3;4	23.3653	0	By MS/MS	By MS/MS	By MS/MS	3	4	3	28693663	9244135	9199186	10250341			596	503	10
(Gln->pyro-Glu)QQQIETLQAELASK	QQQIETLQAELASK	14	0	1568.8	MGYG000002478_01929	2	10.2039	0	MBR	By MS/MS	By MS/MS	0	1	1	16950085	6308268	0	10641816			597	950	2
(Gln->pyro-Glu)QQVGDKPRPK	QQVGDKPRPK	10	2	1134.61	MGYG000002506_03688	3	7.52726	0.003444	MBR	MBR	By MS/MS	0	0	1	897305	73752	90824	732728			598	773	1
(Gln->pyro-Glu)QQYPDVQIVGNNK	QQYPDVQIVGNNK	13	0	1484.73	MGYG000002438_00974	2	11.611	0	By MS/MS	By MS/MS	By MS/MS	1	1	2	5717079	1992077	1732649	1992352			599	755	4
(Gln->pyro-Glu)QRDHIDQTR	QRDHIDQTR	9	1	1150.55	MGYG000000236_01487;MGYG000001337_00291	3	3.79238	0.0083752	MBR	By MS/MS	MBR	0	1	0	1080390	477538	444864	157988			600	3470;3661	1
(Gln->pyro-Glu)QRDVATGGR	QRDVATGGR	9	1	941.467	MGYG000002506_03634	2	5.92878	0.00072812	By MS/MS	By MS/MS	MBR	1	2	0	14057429	3748756	4477361	5831311			601	527	3
(Gln->pyro-Glu)QRDVATGGRVDR	QRDVATGGRVDR	12	2	1311.66	MGYG000002506_03634	3	8.87867	0.00019512	By MS/MS	By MS/MS	MBR	2	1	0	2653913	1332192	453173	868547			602	527	3
(Gln->pyro-Glu)QREVYEIQNAMHLESVK	QREVYEIQNAMHLESVK	17	1	2056.01	MGYG000001337_04013;MGYG000002549_04611	3	5.12099	0.0015419	By MS/MS	By MS/MS	MBR	1	1	0	4875356	1733941	1178571	1962843			603	1753;2949	2
(Gln->pyro-Glu)QREYIISK	QREYIISK	8	1	1018.54	MGYG000001337_03449;MGYG000002478_02426;MGYG000004797_01062	2	9.42257	0	By MS/MS	By MS/MS	By MS/MS	2	2	1	23137656	7351172	7832767	7953716			604	120;190;254	5
(Gln->pyro-Glu)QRGTEFHPGENIGMGKDHTLFALVDGTVNFK	QRGTEFHPGENIGMGKDHTLFALVDGTVNFK	31	2	3397.66	MGYG000001337_01504	4	15.0969	0	MBR	MBR	By MS/MS	0	0	1	6150092	1808561	1659987	2681543			605	1440	1
(Gln->pyro-Glu)QRGTEFHPGENIGMGR	QRGTEFHPGENIGMGR	16	1	1767.81	MGYG000002478_04062	3	12.8729	0	By MS/MS	By MS/MS	By MS/MS	2	1	3	10265188	3509726	3435960	3319501			606	1106	6
(Gln->pyro-Glu)QRPYDIVAAPLDTPR	QRPYDIVAAPLDTPR	15	1	1693.88	MGYG000002438_03483	2;3	10.5364	0	By MS/MS	MBR	By MS/MS	2	0	2	27322753	9978155	10445367	6899231			607	165	4
(Gln->pyro-Glu)QRPYDVIADPTVAPR	QRPYDVIADPTVAPR	15	1	1679.86	MGYG000001337_02567	2	11.4203	0	By MS/MS	By MS/MS	By MS/MS	1	1	2	11060749	4068149	4293229	2699371			608	704	4
(Gln->pyro-Glu)QRVITASGK	QRVITASGK	9	1	941.529	MGYG000001337_03585	2	8.85803	0.00023386	By MS/MS	By MS/MS	MBR	1	1	0	13418260	5322463	5178968	2916828			609	1644	2
(Gln->pyro-Glu)QSADADWHSEVAK	QSADADWHSEVAK	13	0	1425.62	MGYG000001337_03835	2	16.3291	0	By MS/MS	By MS/MS	By MS/MS	2	1	3	7342482	2145624	2289713	2907143			610	1020	6
(Gln->pyro-Glu)QSAFVTNLTTGMDQIIVGQK	QSAFVTNLTTGMDQIIVGQK	20	0	2133.08	MGYG000001337_02939	3	5.95434	0.0015491	NotDetected	MBR	By MS/MS	0	0	1	2295896	0	369281	1926615			611	618	1
(Gln->pyro-Glu)QSC(Carbamidomethyl)EAAVAAIQK	QSCEAAVAAIQK	12	0	1257.6	MGYG000001337_02056;MGYG000004797_01109	2	13.3015	0	By MS/MS	By MS/MS	MBR	2	2	0	12586497	4545719	4030193	4010585			612	278;322	4
(Gln->pyro-Glu)QSC(Carbamidomethyl)EAAVAAIQKK	QSCEAAVAAIQKK	13	1	1385.7	MGYG000001337_02056;MGYG000004797_01109	2	17.565	0	By MS/MS	By MS/MS	By MS/MS	2	1	2	30845702	10290793	9709183	10845725			613	278;322	5
(Gln->pyro-Glu)QSDVLAVLG	QSDVLAVLG	9	0	883.465	MGYG000000243_00635;MGYG000001337_03745;MGYG000002478_00381	2	5.1114	0.00034033	By MS/MS	By MS/MS	By MS/MS	1	1	1	3761311	1158538	1056127	1546645			614	454;250;333	3
(Gln->pyro-Glu)QSETLTYSAQTVGGKDVNDIK	QSETLTYSAQTVGGKDVNDIK	21	1	2236.09	MGYG000002478_01405	2	9.4682	4.339e-05	NotDetected	By MS/MS	NotDetected	0	1	0	0	0	0	0			615	2499	1
(Gln->pyro-Glu)QSFYAAFYK	QSFYAAFYK	9	0	1106.51	MGYG000001337_03773;MGYG000002478_02176	2	8.8903	0	By MS/MS	By MS/MS	By MS/MS	2	1	1	16453404	5051572	4147050	7254781			616	128;292	4
(Gln->pyro-Glu)QSGELDLER	QSGELDLER	9	0	1028.48	MGYG000001337_01766	2	5.21636	0.0010157	MBR	NotDetected	By MS/MS	0	0	2	2171852	229533	0	1942318			617	1982	2
(Gln->pyro-Glu)QSGLATLK	QSGLATLK	8	0	799.444	MGYG000002478_03159;MGYG000004797_03712	2	7.69813	4.339e-05	By MS/MS	By MS/MS	MBR	1	1	0	4541096	1393963	1233846	1913287			618	1022;833	2
(Gln->pyro-Glu)QSGSVC(Carbamidomethyl)AGNRFENYK	QSGSVCAGNRFENYK	15	1	1698.74	MGYG000002438_02056;MGYG000003701_04600	2	7.22294	0.00040732	By MS/MS	By MS/MS	By MS/MS	1	1	1	7444423	2333116	2531596	2579710			619	376;1263	3
(Gln->pyro-Glu)QSGVYGMTGISSDFRDIEGAASKGDEK	QSGVYGMTGISSDFRDIEGAASKGDEK	27	2	2787.27	MGYG000000157_00050	3	7.55832	0.00045689	MBR	NotDetected	By MS/MS	0	0	1	3268337	1315984	0	1952352			620	1150	1
(Gln->pyro-Glu)QSHQEMLDHVEGLLK	QSHQEMLDHVEGLLK	15	0	1745.84	MGYG000002478_04065;MGYG000002560_04126	3	7.64587	0.00012547	By MS/MS	By MS/MS	MBR	1	1	0	7050078	2188726	3107910	1753441			621	1353;1643	2
(Gln->pyro-Glu)QSHQEMLDHVEGLLQK	QSHQEMLDHVEGLLQK	16	0	1873.9	MGYG000001337_01503	2	10.0824	0	By MS/MS	MBR	MBR	1	0	0	3140918	1120973	1054570	965374			622	1012	1
(Gln->pyro-Glu)QSHQEMLNHVEGLLQK	QSHQEMLNHVEGLLQK	16	0	1872.92	MGYG000000243_01372;MGYG000002438_02969	3	10.4082	0	By MS/MS	By MS/MS	By MS/MS	1	1	1	6046078	1960603	2138859	1946615			623	1709;743	3
(Gln->pyro-Glu)QSHQEMLNHVEGLLQKLELPYR	QSHQEMLNHVEGLLQKLELPYR	22	1	2644.35	MGYG000002438_02969	4	12.2279	0	By MS/MS	MBR	MBR	1	0	0	3842881	1124823	1178286	1539770			624	743	1
(Gln->pyro-Glu)QSIAKEDALKK	QSIAKEDALKK	11	2	1212.67	MGYG000002478_04502	3	5.48189	0.0013543	MBR	By MS/MS	By MS/MS	0	1	1	5201849	1548907	1491948	2160993			625	521	2
(Gln->pyro-Glu)QSILQALAEQSR	QSILQALAEQSR	12	0	1325.7	MGYG000001337_03259;MGYG000001461_00702;MGYG000002438_00039	2	7.57982	8.2481e-05	By MS/MS	NotDetected	MBR	1	0	0	2479180	824942	0	1654237			626	2242;2276;2186	1
(Gln->pyro-Glu)QSIPLANAMR	QSIPLANAMR	10	0	1082.55	MGYG000002438_00646	2	7.60824	4.339e-05	By MS/MS	By MS/MS	MBR	1	1	0	7846778	2675534	2087638	3083605			627	632	2
(Gln->pyro-Glu)QSLAEFAN(Deamidated)ILKEDPTVDVAIIGHTDKVGSYEANQK	QSLAEFANILKEDPTVDVAIIGHTDKVGSYEANQK	35	2	3783.91	MGYG000001337_02406	3;4	10.5297	0	NotDetected	By MS/MS	NotDetected	0	2	0	1179617	0	1179617	0			628	657	2
(Gln->pyro-Glu)QSLAEFANILKEDPTVDVAIIGHTDKVGSYEANQK	QSLAEFANILKEDPTVDVAIIGHTDKVGSYEANQK	35	2	3782.9	MGYG000001337_02406	3;4	15.5629	0	By MS/MS	MBR	MBR	2	0	0	12818985	5331362	4840109	2647513			629	657	2
(Gln->pyro-Glu)QSLGGLIEAYEAVAR	QSLGGLIEAYEAVAR	15	0	1558.8	MGYG000002506_01991	2	14.7998	0	By MS/MS	By MS/MS	By MS/MS	1	1	1	48220582	12600977	12167912	23451692			630	207	3
(Gln->pyro-Glu)QSLKDAGLSTSDIDEVILVGGSTR	QSLKDAGLSTSDIDEVILVGGSTR	24	1	2443.25	MGYG000002438_02580	2	22.2351	0	By MS/MS	By MS/MS	By MS/MS	2	1	2	11576195	3706149	3588859	4281186			631	41	5
(Gln->pyro-Glu)QSNEWRDPEVNAVNR	QSNEWRDPEVNAVNR	15	1	1795.82	MGYG000002438_03628	2	7.8639	0.00034033	By MS/MS	By MS/MS	By MS/MS	1	2	1	11539257	4573406	4077648	2888202			632	794	4
(Gln->pyro-Glu)QSNNDDLYFVPSKEK	QSNNDDLYFVPSKEK	15	1	1765.82	MGYG000001337_02038	2	12.8413	0	MBR	By MS/MS	By MS/MS	0	1	1	7902865	2834826	2603230	2464808			633	3415	2
(Gln->pyro-Glu)QSPDKEFIPAPPNDSTC(Carbamidomethyl)AC(Carbamidomethyl)NEC(Carbamidomethyl)NFMR	QSPDKEFIPAPPNDSTCACNECNFMR	26	1	3067.26	MGYG000002438_01547	3	10.4798	0	MBR	By MS/MS	By MS/MS	0	1	1	3217918	1019486	1099398	1099032			634	1090	2
(Gln->pyro-Glu)QSQEELEHAYK	QSQEELEHAYK	11	0	1343.6	MGYG000002438_00487	2	13.4001	0	By MS/MS	By MS/MS	By MS/MS	2	2	1	24548126	8606251	8653678	7288196			635	519	5
(Gln->pyro-Glu)QSQEEMGHAYAMADYIIKR	QSQEEMGHAYAMADYIIKR	19	1	2223.01	MGYG000001337_03384	3	22.8722	0	By MS/MS	By MS/MS	By MS/MS	1	2	1	22460372	6870988	6519784	9069599			636	285	4
(Gln->pyro-Glu)QSVDQPVQTGYK	QSVDQPVQTGYK	12	0	1331.64	MGYG000002506_03404	2	9.32395	0	By MS/MS	By MS/MS	By MS/MS	1	1	2	9174426	2942530	2937929	3293967			637	277	4
(Gln->pyro-Glu)QSVQSVPAIR	QSVQSVPAIR	10	0	1066.58	MGYG000001337_02049	2	7.04871	0.00037618	By MS/MS	By MS/MS	MBR	1	1	0	4442247	1115195	1173215	2153837			638	1501	2
(Gln->pyro-Glu)QSVQTAAAVR	QSVQTAAAVR	10	0	1012.53	MGYG000002438_03195	2	6.43625	8.2481e-05	By MS/MS	By MS/MS	MBR	1	1	0	2586537	866665	917252	802620			639	1345	2
(Gln->pyro-Glu)QSVQTAAAVRK	QSVQTAAAVRK	11	1	1140.63	MGYG000002438_03195	2	9.337	0	By MS/MS	By MS/MS	MBR	2	1	0	4404156	1507264	1685856	1211036			640	1345	3
(Gln->pyro-Glu)QSVVDKIQALVDAGEYPAK	QSVVDKIQALVDAGEYPAK	19	1	2013.04	MGYG000000029_02536;MGYG000002478_00412;MGYG000004797_03414	2	5.18114	0.0017101	By MS/MS	By MS/MS	MBR	1	1	0	7641238	2898388	2552226	2190622			641	1913;1108;1278	2
(Gln->pyro-Glu)QSVVDKIQALVDAGEYPAKLF	QSVVDKIQALVDAGEYPAKLF	21	2	2273.2	MGYG000000029_02536;MGYG000002478_00412;MGYG000004797_03414	2	19.095	0	By MS/MS	By MS/MS	MBR	1	1	0	17620766	5912276	6237294	5471195			642	1913;1108;1278	2
(Gln->pyro-Glu)QTAITEKFPNR	QTAITEKFPNR	11	1	1286.66	MGYG000002438_02210	2	11.8869	0	By MS/MS	By MS/MS	By MS/MS	1	2	2	34013640	0	17157777	16855863			643	970	5
(Gln->pyro-Glu)QTDLFILK	QTDLFILK	8	0	959.533	MGYG000002478_02460;MGYG000004797_01111	2	4.03138	0.0059791	MBR	MBR	By MS/MS	0	0	1	975243	295997	483036	196209			644	1887;3300	1
(Gln->pyro-Glu)QTEEITKIPSAGFDGDQADPR	QTEEITKIPSAGFDGDQADPR	21	1	2257.05	MGYG000000157_01139	2;3	10.0219	0	By MS/MS	By MS/MS	By MS/MS	1	3	2	4575771	1713902	1836145	1025723			645	1038	6
(Gln->pyro-Glu)QTEKGDWAQFGR	QTEKGDWAQFGR	12	1	1404.65	MGYG000002438_03635	2	11.1226	0	By MS/MS	By MS/MS	MBR	1	1	0	9999636	3393800	3164587	3441249			646	2740	2
(Gln->pyro-Glu)QTFAEKPAEFDPR	QTFAEKPAEFDPR	13	1	1517.72	MGYG000000243_02506;MGYG000002418_02938	2;3	10.837	0	By MS/MS	By MS/MS	By MS/MS	2	3	4	92220135	31917001	32312133	27991001			647	36;37	9
(Gln->pyro-Glu)QTFAEKPAEFDPRK	QTFAEKPAEFDPRK	14	2	1645.81	MGYG000000243_02506;MGYG000002418_02938	2;3	12.8527	0	By MS/MS	By MS/MS	By MS/MS	4	3	3	82764953	51581608	16113449	15069895			648	36;37	10
(Gln->pyro-Glu)QTGFAM(Oxidation)LAEGSVQEVMDLAGVAHLATIK	QTGFAMLAEGSVQEVMDLAGVAHLATIK	28	0	2885.43	MGYG000001337_03683;MGYG000002438_04196;MGYG000003701_03284	3	16.7103	0	By MS/MS	NotDetected	By MS/MS	1	0	1	2228097	0	0	2228097			649	40;52;258	2
(Gln->pyro-Glu)QTGFAMLAEGSVQEVM(Oxidation)DLAGVAHLATIK	QTGFAMLAEGSVQEVMDLAGVAHLATIK	28	0	2885.43	MGYG000001337_03683;MGYG000002438_04196;MGYG000003701_03284	3	6.85729	0.0010368	By MS/MS	NotDetected	NotDetected	1	0	0	0	0	0	0			650	40;52;258	1
(Gln->pyro-Glu)QTGFAMLAEGSVQEVMDLAGVAHLATIK	QTGFAMLAEGSVQEVMDLAGVAHLATIK	28	0	2869.44	MGYG000001337_03683;MGYG000002438_04196;MGYG000003701_03284	2;3	24.7942	0	By MS/MS	By MS/MS	By MS/MS	2	2	2	26438880	6795447	14817151	4826281			651	40;52;258	6
(Gln->pyro-Glu)QTGRPHGFLRK	QTGRPHGFLRK	11	2	1278.69	MGYG000002506_02948	3	8.82518	5.3087e-05	MBR	MBR	By MS/MS	0	0	1	8861469	2984488	3784025	2092955			652	1599	1
(Gln->pyro-Glu)QTHQPSPWINDYGQFAIMPVVGKPEFDQDKR	QTHQPSPWINDYGQFAIMPVVGKPEFDQDKR	31	2	3610.73	MGYG000002418_00115;MGYG000002438_03977	4	7.04926	0.0012395	MBR	MBR	By MS/MS	0	0	1	4489427	1291329	1039315	2158782			653	2878;1213	1
(Gln->pyro-Glu)QTHQTPVIMLTAR	QTHQTPVIMLTAR	13	0	1477.77	MGYG000002506_03608	2	11.2877	0	By MS/MS	By MS/MS	By MS/MS	2	2	2	5539390	2339555	1979572	1220262			654	2236	6
(Gln->pyro-Glu)QTIDFHYGK	QTIDFHYGK	9	0	1090.51	MGYG000002438_03404	2	4.76837	0.00086142	By MS/MS	MBR	MBR	1	0	0	6720135	2125896	1909361	2684877			655	858	1
(Gln->pyro-Glu)QTIVHGQGEFHLR	QTIVHGQGEFHLR	13	0	1503.76	MGYG000001337_00442;MGYG000002478_00020;MGYG000002560_04174;MGYG000003367_01540;MGYG000004797_02873	3	14.416	0	NotDetected	NotDetected	By MS/MS	0	0	2	4833700	0	0	4833700			656	200;804;927;1269;792	2
(Gln->pyro-Glu)QTIVSGQGEFHLR	QTIVSGQGEFHLR	13	0	1453.73	MGYG000002438_00770	2	9.99478	0	MBR	MBR	By MS/MS	0	0	2	6244649	676726	1967949	3599972			657	130	2
(Gln->pyro-Glu)QTLAIGDKVTK	QTLAIGDKVTK	11	1	1155.65	MGYG000002438_02101	2	10.4285	0	By MS/MS	By MS/MS	By MS/MS	1	2	2	21294719	5805575	6261397	9227746			658	54	5
(Gln->pyro-Glu)QTLLFGGLESIAHNANRK	QTLLFGGLESIAHNANRK	18	1	1951.03	MGYG000001337_03086	3	5.66527	0.0025465	By MS/MS	MBR	By MS/MS	1	0	1	6849429	2820346	2241474	1787608			659	767	2
(Gln->pyro-Glu)QTLLFGGLESIQHNANRK	QTLLFGGLESIQHNANRK	18	1	2008.05	MGYG000000243_01002;MGYG000002478_03878	3	10.3015	0	By MS/MS	By MS/MS	By MS/MS	2	1	2	5725028	1895836	1642534	2186656			660	1972;1249	5
(Gln->pyro-Glu)QTLQNIIDR	QTLQNIIDR	9	0	1082.57	MGYG000002438_02191	2	9.55385	0	MBR	MBR	By MS/MS	0	0	1	6538863	609905	3495530	2433428			661	103	1
(Gln->pyro-Glu)QTLQNIIDRAVEEK	QTLQNIIDRAVEEK	14	1	1638.85	MGYG000002438_02191	2	6.32137	0.0070671	MBR	By MS/MS	MBR	0	1	0	9927262	4275485	2720159	2931617			662	103	1
(Gln->pyro-Glu)QTLVHGQGEFHLR	QTLVHGQGEFHLR	13	0	1503.76	MGYG000000236_01356;MGYG000001337_00442;MGYG000002478_00020;MGYG000002560_04174;MGYG000004797_02873	3	14.4846	0	By MS/MS	By MS/MS	NotDetected	1	1	0	7091971	3637583	3454388	0			663	320;200;804;927;792	2
(Gln->pyro-Glu)QTLWGGDKIIPFK	QTLWGGDKIIPFK	13	1	1484.8	MGYG000001337_02059	2	12.0675	0	By MS/MS	By MS/MS	By MS/MS	2	2	1	22495787	6834993	6619720	9041072			664	365	5
(Gln->pyro-Glu)QTPNTLTKK	QTPNTLTKK	9	1	1012.56	MGYG000002438_02749	2	7.34657	0.00088558	MBR	By MS/MS	By MS/MS	0	1	1	15034588	6047986	5878655	3107945			665	2081	2
(Gln->pyro-Glu)QTQVIAHR	QTQVIAHR	8	0	934.499	MGYG000001337_03158	2	10.0098	0	By MS/MS	By MS/MS	By MS/MS	1	1	1	11545313	4126080	4049287	3369945			666	2195	3
(Gln->pyro-Glu)QTTDPNQLKNEGN(Deamidated)DALNAK	QTTDPNQLKNEGNDALNAK	19	1	2053.96	MGYG000001337_02790	2	6.59989	0.0054031	MBR	By MS/MS	NotDetected	0	1	0	1923011	1065731	857279	0			667	360	1
(Gln->pyro-Glu)QTTDPNQLKNEGNDALNAK	QTTDPNQLKNEGNDALNAK	19	1	2052.97	MGYG000001337_02790	2;3	17.7756	0	By MS/MS	By MS/MS	By MS/MS	5	4	5	57841713	23942317	21015924	12883472			668	360	14
(Gln->pyro-Glu)QTTFDEKGER	QTTFDEKGER	10	1	1192.54	MGYG000002438_01072	2	5.01757	0.00075493	MBR	By MS/MS	MBR	0	1	0	1810026	474283	851694	484049			669	2673	1
(Gln->pyro-Glu)QVAESPVGLIATTDDDFVYNK	QVAESPVGLIATTDDDFVYNK	21	0	2264.09	MGYG000002478_00658	2;3	8.14762	5.3087e-05	NotDetected	NotDetected	By MS/MS	0	0	2	1024948	0	0	1024948			670	476	2
(Gln->pyro-Glu)QVAIVKR	QVAIVKR	7	1	795.496	MGYG000001461_04224;MGYG000002478_00464;MGYG000004797_02827	2	5.85371	0.00086142	By MS/MS	By MS/MS	MBR	1	1	0	2455733	883910	941200	630621			671	1408;572;730	2
(Gln->pyro-Glu)QVAMQVAAMNPIAVDEDGVSEEVKQK	QVAMQVAAMNPIAVDEDGVSEEVKQK	26	1	2768.33	MGYG000001337_04207	2;3	21.0581	0	By MS/MS	By MS/MS	By MS/MS	2	2	2	11775624	3446012	3098736	5230875			672	63	6
(Gln->pyro-Glu)QVAMQVAAMNPIAVDEDGVSEEVKQKEIEVAVEK	QVAMQVAAMNPIAVDEDGVSEEVKQKEIEVAVEK	34	2	3665.82	MGYG000001337_04207	3;4	14.331	0	By MS/MS	By MS/MS	By MS/MS	2	2	2	22126189	7173666	6957505	7995017			673	63	6
(Gln->pyro-Glu)QVAN(Deamidated)GVVDAFVHTVEQYVTKPVDAK	QVANGVVDAFVHTVEQYVTKPVDAK	25	1	2697.38	MGYG000002323_03541;MGYG000002506_02650	3	8.75089	0.0012088	NotDetected	MBR	By MS/MS	0	0	1	5709780	0	2264781	3444998			674	1749;2275	1
(Gln->pyro-Glu)QVANGVVDAFVHTVEQYVTKPVDAK	QVANGVVDAFVHTVEQYVTKPVDAK	25	1	2696.38	MGYG000002323_03541;MGYG000002506_02650	3	12.2024	0	By MS/MS	By MS/MS	MBR	1	1	0	12869752	3601095	3473218	5795438			675	1749;2275	2
(Gln->pyro-Glu)QVASFPR	QVASFPR	7	0	786.402	MGYG000002506_00014	2	5.26405	0.0015136	MBR	By MS/MS	By MS/MS	0	1	1	1836776	423405	581158	832212			676	588	2
(Gln->pyro-Glu)QVDILGKFPLPVEVIPMAR	QVDILGKFPLPVEVIPMAR	19	1	2104.18	MGYG000002506_02508	2	12.558	0	By MS/MS	By MS/MS	MBR	1	1	0	29239117	8221195	9182470	11835451			677	602	2
(Gln->pyro-Glu)QVDPSVAEEAN(Deamidated)TLISSYR	QVDPSVAEEANTLISSYR	18	0	1961.9	MGYG000002438_00394	2	7.88671	0.0025465	By MS/MS	NotDetected	NotDetected	1	0	0	0	0	0	0			678	56	1
(Gln->pyro-Glu)QVDPSVAEEANTLISSYR	QVDPSVAEEANTLISSYR	18	0	1960.94	MGYG000002438_00394	2;3	16.9901	0	By MS/MS	By MS/MS	By MS/MS	1	2	2	16330100	5168052	4926177	6235870			679	56	5
(Gln->pyro-Glu)QVFDAELTPK	QVFDAELTPK	10	0	1129.57	MGYG000001337_00989	2	10.5589	0	By MS/MS	By MS/MS	By MS/MS	1	1	1	20284741	8074343	7894272	4316124			680	129	3
(Gln->pyro-Glu)QVGAVGKPAFVEKVEK	QVGAVGKPAFVEKVEK	16	2	1667.92	MGYG000001337_01215	3	13.2758	0	MBR	By MS/MS	MBR	0	1	0	5896033	1916413	2094334	1885285			681	550	1
(Gln->pyro-Glu)QVGMATLAVPIHNAEEAFNPNAVK	QVGMATLAVPIHNAEEAFNPNAVK	24	0	2503.26	MGYG000002506_00244	2	10.001	0	MBR	By MS/MS	MBR	0	1	0	8238144	1328876	5227362	1681905			682	2316	1
(Gln->pyro-Glu)QVGVPYIIVFLNK	QVGVPYIIVFLNK	13	0	1471.85	MGYG000002506_02966	2	9.33276	0	By MS/MS	By MS/MS	By MS/MS	1	1	1	80549959	26934171	28333759	25282029			683	5	3
(Gln->pyro-Glu)QVGVPYIVVFLNK	QVGVPYIVVFLNK	13	0	1457.83	MGYG000000075_02887;MGYG000000082_00314;MGYG000000157_01091;MGYG000002557_00102	2	8.75075	0	By MS/MS	By MS/MS	By MS/MS	1	1	1	44852473	14312276	12209315	18330881			684	134;495;256;791	3
(Gln->pyro-Glu)QVHSNSFMRPSPR	QVHSNSFMRPSPR	13	1	1524.73	MGYG000002506_02892	3	4.64987	0.0062407	NotDetected	NotDetected	By MS/MS	0	0	1	0	0	0	0			685	2202	1
(Gln->pyro-Glu)QVIDASHAEGK	QVIDASHAEGK	11	0	1136.55	MGYG000002506_01938	2	8.67816	0	MBR	By MS/MS	MBR	0	2	0	4129898	1586568	1418655	1124674			686	1298	2
(Gln->pyro-Glu)QVIFNPN(Deamidated)LFPYENMEGKIDRPEEYADIATK	QVIFNPNLFPYENMEGKIDRPEEYADIATK	30	2	3524.7	MGYG000002506_00417	3	8.41102	0.0012395	NotDetected	NotDetected	By MS/MS	0	0	1	0	0	0	0			687	1507	1
(Gln->pyro-Glu)QVIFNPNLFPYENMEGKIDRPEEYADIATK	QVIFNPNLFPYENMEGKIDRPEEYADIATK	30	2	3523.7	MGYG000002506_00417	3	15.0661	0	By MS/MS	By MS/MS	MBR	1	1	0	6757884	2367855	2299569	2090459			688	1507	2
(Gln->pyro-Glu)QVIGQVAADLR	QVIGQVAADLR	11	0	1151.63	MGYG000002506_02946	2	10.2558	0	MBR	MBR	By MS/MS	0	0	1	5363561	1082695	1138656	3142210			689	65	1
(Gln->pyro-Glu)QVIHTEKAPK	QVIHTEKAPK	10	1	1132.62	MGYG000000075_01912;MGYG000000157_01635	3	5.85254	0.00077543	MBR	NotDetected	By MS/MS	0	0	1	706652	13187	0	693465			690	1056;728	1
(Gln->pyro-Glu)QVIITQASEIHQGK	QVIITQASEIHQGK	14	0	1533.82	MGYG000002438_02919	2	5.78383	0.00098312	MBR	NotDetected	By MS/MS	0	0	1	2390434	1481990	0	908443			691	2445	1
(Gln->pyro-Glu)QVIKETGVVFQLGHQGR	QVIKETGVVFQLGHQGR	17	1	1878.01	MGYG000002438_01893	3	7.3027	0.00019512	By MS/MS	By MS/MS	MBR	2	1	0	4129738	1432345	1377576	1319817			692	1306	3
(Gln->pyro-Glu)QVILNYLKK	QVILNYLKK	9	1	1100.66	MGYG000002438_02329	2	9.44042	4.339e-05	By MS/MS	By MS/MS	By MS/MS	2	3	1	7636285	2691456	2729452	2215377			693	107	6
(Gln->pyro-Glu)QVIQAQMPGVIQK	QVIQAQMPGVIQK	13	0	1421.77	MGYG000002438_00510	2	8.15201	5.3087e-05	MBR	MBR	By MS/MS	0	0	1	5301627	909447	2042712	2349467			694	1524	1
(Gln->pyro-Glu)QVIQFIDLSLITK	QVIQFIDLSLITK	13	0	1499.86	MGYG000002506_00089	2	13.586	0	By MS/MS	By MS/MS	By MS/MS	1	1	1	49387942	19511396	16849315	13027230			695	23	3
(Gln->pyro-Glu)QVKQENQEQR	QVKQENQEQR	10	1	1268.61	MGYG000001337_00410	2	8.64614	0	By MS/MS	By MS/MS	By MS/MS	1	1	1	1689598	540815	496796	651987			696	2490	3
(Gln->pyro-Glu)QVLANEPVTVEK	QVLANEPVTVEK	12	0	1308.69	MGYG000000042_02077;MGYG000001337_00978;MGYG000002478_00234	2	10.7043	0	NotDetected	NotDetected	By MS/MS	0	0	2	3766606	0	0	3766606			697	2017;662;901	2
(Gln->pyro-Glu)QVLGQQPDEPVMYEALGSILPYFEK	QVLGQQPDEPVMYEALGSILPYFEK	25	0	2833.39	MGYG000002438_03518	2;3	17.2854	0	By MS/MS	By MS/MS	By MS/MS	2	2	2	16594378	6861496	4494869	5238012			698	29	6
(Gln->pyro-Glu)QVLGTHVEQK	QVLGTHVEQK	10	0	1120.59	MGYG000002478_02005	2	5.26386	0.0038841	By MS/MS	By MS/MS	NotDetected	1	1	0	7069595	3343367	3726227	0			699	1138	2
(Gln->pyro-Glu)QVLGTHVSQK	QVLGTHVSQK	10	0	1078.58	MGYG000002506_02199	2	4.47458	0.00086142	By MS/MS	MBR	MBR	1	0	0	1895978	705883	625030	565065			700	2469	1
(Gln->pyro-Glu)QVLNDADNSC(Carbamidomethyl)K	QVLNDADNSCK	11	0	1245.53	MGYG000002478_03790;MGYG000004797_01140	2	6.80907	4.339e-05	By MS/MS	By MS/MS	NotDetected	2	2	0	2647413	1263101	1384312	0			701	473;733	4
(Gln->pyro-Glu)QVLPAHDPDC(Carbamidomethyl)FLC(Carbamidomethyl)AGNVR	QVLPAHDPDCFLCAGNVR	18	0	2050.93	MGYG000002323_01338	2	8.17327	0.00019512	MBR	By MS/MS	By MS/MS	0	2	1	2835284	918479	1122000	794805			702	2335	3
(Gln->pyro-Glu)QVLPFGVDK	QVLPFGVDK	9	0	984.529	MGYG000002438_02892	2	4.24265	0.0038542	By MS/MS	MBR	MBR	1	0	0	2235146	311612	114071	1809462			703	1192	1
(Gln->pyro-Glu)QVLTEVQGR	QVLTEVQGR	9	0	1011.54	MGYG000002418_00880;MGYG000002438_02206	2	6.459	8.2481e-05	By MS/MS	By MS/MS	By MS/MS	1	1	1	9899202	2494689	2752132	4652380			704	408;30	3
(Gln->pyro-Glu)QVPAPPAIPINVGAVVQNVGTAFAVYEAVQK	QVPAPPAIPINVGAVVQNVGTAFAVYEAVQK	31	0	3129.69	MGYG000002478_04323;MGYG000004797_00718	3	10.451	0	MBR	By MS/MS	By MS/MS	0	1	1	1027035	441406	0	585628			705	2493;2353	2
(Gln->pyro-Glu)QVPC(Carbamidomethyl)VDDLNDVGHGVNLVR	QVPCVDDLNDVGHGVNLVR	19	0	2088.01	MGYG000002478_01764	2	9.81636	0	By MS/MS	By MS/MS	MBR	1	1	0	4794891	1561673	1534914	1698302			706	1893	2
(Gln->pyro-Glu)QVPQDLIDKAK	QVPQDLIDKAK	11	1	1236.67	MGYG000002438_03462	2	7.35125	0.00027937	By MS/MS	MBR	By MS/MS	1	0	2	4407751	1594028	1609508	1204214			707	1471	3
(Gln->pyro-Glu)QVPSVDALLDMGHGVNLTR	QVPSVDALLDMGHGVNLTR	19	0	2004.01	MGYG000001337_00235	2;3	21.783	0	By MS/MS	By MS/MS	By MS/MS	2	4	1	18053593	7140109	6362954	4550529			708	710	7
(Gln->pyro-Glu)QVQTGDKFVVR	QVQTGDKFVVR	11	1	1258.67	MGYG000002560_04324	2	12.2107	0	By MS/MS	NotDetected	By MS/MS	1	0	1	3432873	0	0	3432873			709	566	2
(Gln->pyro-Glu)QVSGKPLVIHVHATDFDR	QVSGKPLVIHVHATDFDR	18	1	2001.04	MGYG000001337_01496	4	14.7604	0	By MS/MS	MBR	By MS/MS	1	0	1	2156593	712943	568215	875434			710	1875	2
(Gln->pyro-Glu)QVSVVKEAK	QVSVVKEAK	9	1	969.55	MGYG000002478_03786;MGYG000002560_01209;MGYG000004797_03219	2	8.24273	0.00037618	By MS/MS	By MS/MS	MBR	1	1	0	7013126	2558596	2600247	1854282			711	823;1251;1147	2
(Gln->pyro-Glu)QVTDLRSELLDSR	QVTDLRSELLDSR	13	1	1513.77	MGYG000002506_00791	2	11.1805	0	By MS/MS	MBR	NotDetected	1	0	0	5470637	2925450	2545187	0			712	1236	1
(Gln->pyro-Glu)QVTEKAEK	QVTEKAEK	8	1	914.47	MGYG000001337_01902;MGYG000002478_04136	2	3.75272	0.0029582	NotDetected	NotDetected	By MS/MS	0	0	1	6967444	0	0	6967444			713	194;230	1
(Gln->pyro-Glu)QVTISEHTYKLPKPFLVMATQNPIEQEGTYPLPEAQVDR	QVTISEHTYKLPKPFLVMATQNPIEQEGTYPLPEAQVDR	39	2	4450.27	MGYG000002438_03671	4	12.5148	0	NotDetected	NotDetected	By MS/MS	0	0	2	0	0	0	0			714	470	2
(Gln->pyro-Glu)QVVADKAASVGMPYVIER	QVVADKAASVGMPYVIER	18	1	1914.99	MGYG000002438_01053	2;3	18.6001	0	By MS/MS	By MS/MS	By MS/MS	3	2	2	18829280	6867841	6994827	4966610			715	115	7
(Gln->pyro-Glu)QVVTILR	QVVTILR	7	0	810.496	MGYG000000075_02886;MGYG000000157_01092	2	6.31058	0.00010094	By MS/MS	By MS/MS	By MS/MS	4	3	1	2433147	737988	623614	1071543			716	2119;2225	8
(Gln->pyro-Glu)QVYENQGHMYENILIPITDGKR	QVYENQGHMYENILIPITDGKR	22	1	2600.27	MGYG000000236_02424;MGYG000001337_01556	3	6.01814	0.00015769	By MS/MS	NotDetected	NotDetected	1	0	0	0	0	0	0			717	1000;683	1
(Gln->pyro-Glu)QVYLDEKIER	QVYLDEKIER	10	1	1274.65	MGYG000001337_02939	2	8.77069	0	By MS/MS	By MS/MS	MBR	1	1	0	12121784	4269681	4227331	3624770			718	618	2
(Gln->pyro-Glu)QWFDLAR	QWFDLAR	7	0	917.44	MGYG000002478_03995	2	7.25656	0	By MS/MS	By MS/MS	By MS/MS	1	1	1	5669325	1697166	1315230	2656928			719	298	3
(Gln->pyro-Glu)QWFELAR	QWFELAR	7	0	931.455	MGYG000002438_03228	2	6.84559	5.3087e-05	By MS/MS	By MS/MS	By MS/MS	2	2	1	11034819	3567281	2842034	4625503			720	146	5
(Gln->pyro-Glu)QWFTDVK	QWFTDVK	7	0	905.428	MGYG000002506_02828;MGYG000002534_00532	2	6.04126	0.00010094	By MS/MS	By MS/MS	By MS/MS	1	3	3	7349713	2252608	2187740	2909364			721	984;996	7
(Gln->pyro-Glu)QWGFENVHTVPEQMVK	QWGFENVHTVPEQMVK	16	0	1910.9	MGYG000002478_04136;MGYG000002560_01710	2	10.5744	0	By MS/MS	By MS/MS	By MS/MS	1	1	1	9210636	2977994	3414429	2818212			722	230;1221	3
(Gln->pyro-Glu)QWGSPTPGHPEVDIMR	QWGSPTPGHPEVDIMR	16	0	1788.83	MGYG000000029_00250;MGYG000001461_03636;MGYG000002478_02451	2	8.89775	0	By MS/MS	By MS/MS	By MS/MS	1	1	2	7625929	2719728	2747287	2158913			723	1732;1754;693	4
(Gln->pyro-Glu)QWGSPTPGHPEVNVDR	QWGSPTPGHPEVNVDR	16	0	1757.81	MGYG000000236_02684;MGYG000001337_02055	2	13.0047	0	By MS/MS	By MS/MS	By MS/MS	3	3	2	11855258	3958043	3818789	4078425			724	482;222	8
(Gln->pyro-Glu)QWGSPTPGHPEVNVDRGVENTSGPLGQGHTYAVGAAIAAK	QWGSPTPGHPEVNVDRGVENTSGPLGQGHTYAVGAAIAAK	40	1	4007.95	MGYG000000236_02684;MGYG000001337_02055	4	14.0457	0	By MS/MS	By MS/MS	MBR	2	1	0	7110277	2931331	2426762	1752183			725	482;222	3
(Gln->pyro-Glu)QWGSVTPGHPEVDVMR	QWGSVTPGHPEVDVMR	16	0	1776.83	MGYG000002438_04032	2	12.4255	0	By MS/MS	By MS/MS	By MS/MS	1	1	1	11837888	4150061	4098939	3588888			726	176	3
(Gln->pyro-Glu)QWVNMQDDYHC(Carbamidomethyl)IYC(Carbamidomethyl)IVDQHAITVR	QWVNMQDDYHCIYCIVDQHAITVR	24	0	3046.36	MGYG000002506_03006	3	17.6667	0	By MS/MS	MBR	MBR	1	0	0	6840842	2254998	2156025	2429817			727	1047	1
(Gln->pyro-Glu)QYAFLRK	QYAFLRK	7	1	907.492	MGYG000002438_00760	2	7.34039	0.00065083	NotDetected	By MS/MS	NotDetected	0	1	0	0	0	0	0			728	903	1
(Gln->pyro-Glu)QYAGFSTAEESNAFYRR	QYAGFSTAEESNAFYRR	17	1	1978.88	MGYG000000042_01259;MGYG000000243_02184;MGYG000001337_00344;MGYG000002438_02292;MGYG000002478_00340;MGYG000002560_02237	2	7.07449	0.00030608	By MS/MS	MBR	MBR	1	0	0	3453717	1270880	1322284	860552			729	1840;1625;1117;423;1037;1381	1
(Gln->pyro-Glu)QYAN(Deamidated)ATLLR	QYANATLLR	9	0	1032.52	MGYG000000243_02506;MGYG000001337_03653;MGYG000002418_02938;MGYG000002438_02632;MGYG000002478_01776;MGYG000003701_01220;MGYG000004797_01374	2	4.97689	0.0012395	MBR	MBR	By MS/MS	0	0	1	3474886	351228	455858	2667799			730	36;13;37;3;44;70;62	1
(Gln->pyro-Glu)QYANATLLR	QYANATLLR	9	0	1031.54	MGYG000000243_02506;MGYG000001337_03653;MGYG000002418_02938;MGYG000002438_02632;MGYG000002478_01776;MGYG000003701_01220;MGYG000004797_01374	2	10.2812	0	By MS/MS	By MS/MS	By MS/MS	2	2	1	127765465	40200030	41482864	46082570			731	36;13;37;3;44;70;62	5
(Gln->pyro-Glu)QYAPM(Oxidation)SVAQQSLVLFAAER	QYAPMSVAQQSLVLFAAER	19	0	2107.04	MGYG000002506_03404	2	6.20006	0	NotDetected	By MS/MS	NotDetected	0	1	0	0	0	0	0			732	277	1
(Gln->pyro-Glu)QYC(Carbamidomethyl)PDVK	QYCPDVK	7	0	891.38	MGYG000001337_01068	2	4.28824	0.0015419	By MS/MS	By MS/MS	NotDetected	1	1	0	1649273	797304	851969	0			733	182	2
(Gln->pyro-Glu)QYDINEAIALLK	QYDINEAIALLK	12	0	1372.72	MGYG000002506_03690	2	13.3139	0	MBR	MBR	By MS/MS	0	0	1	13264196	3123367	2811314	7329514			734	53	1
(Gln->pyro-Glu)QYDINEAIALLKELATAK	QYDINEAIALLKELATAK	18	1	1986.07	MGYG000002506_03690	2;3	21.2204	0	By MS/MS	By MS/MS	By MS/MS	1	1	2	18302590	7465614	7776972	3060002			735	53	4
(Gln->pyro-Glu)QYEAAGMM(Oxidation)C(Carbamidomethyl)TGENPETNLVEVVEIPALK	QYEAAGMMCTGENPETNLVEVVEIPALK	28	0	3091.45	MGYG000002438_02949	3	8.71298	0.00019508	By MS/MS	NotDetected	NotDetected	1	0	0	0	0	0	0			736	447	1
(Gln->pyro-Glu)QYEDEM(Oxidation)KR	QYEDEMKR	8	1	1096.45	MGYG000002478_01528;MGYG000002560_00092	2	7.16924	8.2481e-05	By MS/MS	MBR	MBR	1	0	0	1625392	659992	644026	321372			737	831;937	1
(Gln->pyro-Glu)QYEDEMKR	QYEDEMKR	8	1	1080.45	MGYG000002478_01528;MGYG000002560_00092	2	8.17127	0	By MS/MS	By MS/MS	MBR	1	1	0	13638571	4653803	4970297	4014470			738	831;937	2
(Gln->pyro-Glu)QYEQLLKGEEPTVEK	QYEQLLKGEEPTVEK	15	1	1772.88	MGYG000002418_01144;MGYG000002438_01298	2	11.8202	0	By MS/MS	By MS/MS	By MS/MS	2	1	2	12954334	4032096	4265126	4657112			739	1971;802	5
(Gln->pyro-Glu)QYFNELMK	QYFNELMK	8	0	1054.48	MGYG000002478_02940;MGYG000004797_02947	2	4.90182	0.00078695	By MS/MS	By MS/MS	MBR	1	1	0	2781083	935090	749548	1096445			740	669;648	2
(Gln->pyro-Glu)QYFNETNETVNKK	QYFNETNETVNKK	13	1	1596.74	MGYG000000157_00970	2	4.93998	0.0071065	MBR	MBR	By MS/MS	0	0	1	4741375	2114937	532349	2094088			741	1516	1
(Gln->pyro-Glu)QYFSDAREPFVEDLGQTDNVSK	QYFSDAREPFVEDLGQTDNVSK	22	1	2527.15	MGYG000002438_00760	2	17.5535	0	By MS/MS	By MS/MS	NotDetected	1	1	0	3225377	1638149	1587227	0			742	903	2
(Gln->pyro-Glu)QYGEAFEKR	QYGEAFEKR	9	1	1109.51	MGYG000002506_04913	2	11.6208	0	By MS/MS	By MS/MS	By MS/MS	2	2	2	9830813	3276467	3137497	3416848			743	199	6
(Gln->pyro-Glu)QYGHFYLVDTTAMDAAK	QYGHFYLVDTTAMDAAK	17	0	1912.87	MGYG000002478_00808;MGYG000004185_01219;MGYG000004797_04277	2;3	12.1214	0	By MS/MS	By MS/MS	By MS/MS	4	5	3	13412133	4327648	4026918	5057566			744	1372;1151;800	12
(Gln->pyro-Glu)QYGIDEKR	QYGIDEKR	8	1	990.476	MGYG000001337_01201;MGYG000002478_01959	2	5.37967	0.0006208	By MS/MS	By MS/MS	MBR	1	1	0	2013336	657613	888863	466859			745	1383;1714	2
(Gln->pyro-Glu)QYITALNIIHYMHDKYSYEASLMALHDRDVIR	QYITALNIIHYMHDKYSYEASLMALHDRDVIR	32	2	3861.91	MGYG000002323_01517;MGYG000002506_00229	5	17.8503	0	MBR	By MS/MS	NotDetected	0	1	0	5991490	3207485	2784004	0			746	288;272	1
(Gln->pyro-Glu)QYKEELFNLR	QYKEELFNLR	10	1	1321.67	MGYG000001293_02424	2	8.24488	0	By MS/MS	MBR	By MS/MS	1	0	2	14668297	4422333	4937581	5308382			747	1348	3
(Gln->pyro-Glu)QYLANQR	QYLANQR	7	0	874.43	MGYG000002438_02209	2	6.49245	0.00027937	MBR	By MS/MS	By MS/MS	0	1	1	6090230	1684654	1625621	2779954			748	251	2
(Gln->pyro-Glu)QYMAEVESGVYPGEEHSFH	QYMAEVESGVYPGEEHSFH	19	0	2177.9	MGYG000002323_00730;MGYG000002506_04270	2	9.93501	0	By MS/MS	By MS/MS	By MS/MS	1	1	1	3043339	945429	1013301	1084609			749	2612;2257	3
(Gln->pyro-Glu)QYPAEAADLFAAC(Carbamidomethyl)EEMAK	QYPAEAADLFAACEEMAK	18	0	1996.86	MGYG000002478_04117	2	11.9379	0	By MS/MS	By MS/MS	By MS/MS	1	1	2	10900070	3183840	3093783	4622446			750	77	4
(Gln->pyro-Glu)QYPAEAAELFAAAEENAK	QYPAEAAELFAAAEENAK	18	0	1904.88	MGYG000002438_04196	2	13.7285	0	By MS/MS	By MS/MS	MBR	1	1	0	10066341	2055288	3193824	4817228			751	52	2
(Gln->pyro-Glu)QYPAEAEELFQAAEDNAK	QYPAEAEELFQAAEDNAK	18	0	2005.89	MGYG000001337_03683	2	18.1073	0	By MS/MS	By MS/MS	By MS/MS	1	4	2	18734646	5894634	5458761	7381250			752	40	7
(Gln->pyro-Glu)QYPNAEVITHPEC(Carbamidomethyl)K	QYPNAEVITHPECK	14	0	1667.76	MGYG000002438_01547	2	9.28389	0	By MS/MS	By MS/MS	By MS/MS	1	1	1	7604229	1597471	1244503	4762253			753	1090	3
(Gln->pyro-Glu)QYSEAEMAR	QYSEAEMAR	9	0	1066.44	MGYG000001337_02404	2	7.47421	4.4228e-05	By MS/MS	By MS/MS	MBR	1	1	0	3464689	1091432	1017341	1355915			754	489	2
(Gln->pyro-Glu)QYSELEEEWKAEK	QYSELEEEWKAEK	13	1	1650.74	MGYG000002506_02112	2	12.3471	0	By MS/MS	By MS/MS	By MS/MS	1	1	1	11469669	3607506	3952699	3909462			755	140	3
(Gln->pyro-Glu)QYTGYKDMPR	QYTGYKDMPR	10	1	1240.56	MGYG000001337_03875	2	13.9289	0	By MS/MS	By MS/MS	MBR	2	1	0	14463522	4305567	4516451	5641502			756	815	3
(Gln->pyro-Glu)QYTHENAQASR	QYTHENAQASR	11	0	1286.56	MGYG000002478_03182	2	10.4969	0	By MS/MS	By MS/MS	By MS/MS	1	1	1	3477685	1218413	1541289	717982			757	2020	3
(Gln->pyro-Glu)QYTTVVADTGDIAAMK	QYTTVVADTGDIAAMK	16	0	1665.79	MGYG000002506_04140	2	11.8555	0	By MS/MS	By MS/MS	MBR	2	2	0	13119588	4373576	4290453	4455558			758	149	4
(Gln->pyro-Glu)QYVASHPGEVC(Carbamidomethyl)PAK	QYVASHPGEVCPAK	14	0	1524.7	MGYG000002506_04802	2	13.4235	0	MBR	By MS/MS	MBR	0	1	0	8947992	3382737	3322069	2243185			759	11	1
(Glu->pyro-Glu)EAC(Carbamidomethyl)GLGLK	EACGLGLK	8	0	828.417	MGYG000001337_03901;MGYG000002478_00807	2	6.32381	0.00037702	By MS/MS	MBR	MBR	1	0	0	8161142	2954515	3077507	2129118			760	28;35	1
(Glu->pyro-Glu)EFGLPFK	EFGLPFK	7	0	818.433	MGYG000001337_03877;MGYG000002438_02220;MGYG000002478_00787;MGYG000003367_01232	2	5.92706	0.0007628	By MS/MS	By MS/MS	MBR	2	1	0	3038035	1068714	948176	1021144			761	1210;586;1212;2177	3
(Glu->pyro-Glu)EFISTLLK	EFISTLLK	8	0	931.538	MGYG000002438_02326	2	7.74142	0.00015769	By MS/MS	By MS/MS	MBR	1	1	0	1910699	666621	581680	662397			762	213	2
(Glu->pyro-Glu)EGLFGELLHGTC(Carbamidomethyl)GYEHDLR	EGLFGELLHGTCGYEHDLR	19	0	2184.01	MGYG000002418_03365	3	18.5021	0	By MS/MS	By MS/MS	MBR	1	1	0	20293693	6797171	5856205	7640315			763	1226	2
(Glu->pyro-Glu)EHILLAR	EHILLAR	7	0	832.493	MGYG000000451_00269;MGYG000001293_01323;MGYG000001337_03907;MGYG000001461_00390;MGYG000001878_02713;MGYG000002418_00753;MGYG000002438_02321;MGYG000002478_00814;MGYG000002549_02940;MGYG000002557_00102;MGYG000002560_00219;MGYG000003202_00129;MGYG000003367_01258;MGYG000003424_00456;MGYG000003533_02272;MGYG000003701_03123;MGYG000003992_01709;MGYG000004185_01224;MGYG000004885_00596	2	7.48225	0.00027937	MBR	MBR	By MS/MS	0	0	2	10836070	3716659	3850370	3269040			764	1384;1201;96;281;141;111;7;76;162;791;74;619;400;324;573;58;690;236;273	2
(Glu->pyro-Glu)EIDKAADTEAR	EIDKAADTEAR	11	1	1199.58	MGYG000001337_02025	3	8.56915	0.00012547	MBR	By MS/MS	MBR	0	1	0	768394	407121	325478	35794			765	939	1
(Glu->pyro-Glu)EITIAAAK	EITIAAAK	8	0	797.464	MGYG000002506_04656	2	7.40583	0.00045689	By MS/MS	By MS/MS	By MS/MS	1	1	1	4675631	1631460	1451913	1592257			766	558	3
(Glu->pyro-Glu)EKAQAHIEAGAK	EKAQAHIEAGAK	12	1	1233.64	MGYG000002478_03999;MGYG000003202_00946;MGYG000003992_01797	3	10.2453	0	By MS/MS	By MS/MS	MBR	1	1	0	2568972	939705	919428	709838			767	6;181;80	2
(Glu->pyro-Glu)ELNVEELLYAATLTNDPAK	ELNVEELLYAATLTNDPAK	19	0	2085.06	MGYG000002549_03156	2	20.9452	0	By MS/MS	MBR	MBR	1	0	0	37996831	12761261	11426599	13808970			768	842	1
(Glu->pyro-Glu)ELTGLGLK	ELTGLGLK	8	0	811.48	MGYG000000075_02893;MGYG000000157_01084;MGYG000002438_02328	2	8.15811	0.00015769	By MS/MS	By MS/MS	MBR	1	1	0	3496745	1114028	1281985	1100731			769	350;303;154	2
(Glu->pyro-Glu)ETLEDAVKHPEKYPQLTIR	ETLEDAVKHPEKYPQLTIR	19	2	2248.19	MGYG000002506_02099	5	15.7473	0	By MS/MS	By MS/MS	By MS/MS	3	2	1	6090350	1770632	1754051	2565666			770	2	6
(Glu->pyro-Glu)EVIEETAK	EVIEETAK	8	0	899.461	MGYG000001337_02574;MGYG000004185_01288	2	6.24092	0.00051418	By MS/MS	NotDetected	NotDetected	1	0	0	0	0	0	0			771	224;1088	1
(Glu->pyro-Glu)EVLGTHVEQK	EVLGTHVEQK	10	0	1120.59	MGYG000000042_02271;MGYG000002438_02046	2	8.44161	0.00010094	NotDetected	NotDetected	By MS/MS	0	0	1	2293063	0	0	2293063			772	1775;453	1
(Glu->pyro-Glu)EVPVEVKPEVR	EVPVEVKPEVR	11	1	1261.7	MGYG000002506_02099	2;3	9.79008	0	By MS/MS	By MS/MS	By MS/MS	2	3	3	37243743	11849729	11294011	14100002			773	2	8
(Glu->pyro-Glu+Methyl_2H(2)13C(1))EAFTNWLENKEDSEASVK	EAFTNWLENKEDSEASVK	18	1	2095	MGYG000000075_00054	3	10.8026	0	NotDetected	By MS/MS	NotDetected	0	1	0	2630662	0	2630662	0			774	135	1
(Glu->pyro-Glu+Methyl_2H(2)13C(1))EALDMGLVNTVVPIADLEKETVR	EALDMGLVNTVVPIADLEKETVR	23	1	2510.35	MGYG000000015_02299;MGYG000002504_02762	3	8.97758	0.00037618	NotDetected	By MS/MS	NotDetected	0	1	0	4248250	0	4248250	0			775	3427;3435	1
(Glu->pyro-Glu+Methyl_2H(2)13C(1))ELADMIVGIKR	ELADMIVGIKR	11	1	1242.72	MGYG000002438_03349	3	7.68954	0.000161	NotDetected	By MS/MS	NotDetected	0	1	0	0	0	0	0			776	2451	1
(Glu->pyro-Glu+Methyl_2H(2)13C(1))EQVILNTWYGGEMKK	EQVILNTWYGGEMKK	15	1	1793.92	MGYG000000243_01838;MGYG000000760_00830;MGYG000001337_04099;MGYG000001878_00705;MGYG000002209_00082;MGYG000002438_01730;MGYG000002478_01478;MGYG000003424_00239;MGYG000003701_02493;MGYG000004797_03540;MGYG000004885_01235	3	6.84124	0.0013235	MBR	By MS/MS	NotDetected	0	1	0	697216	440506	256709	0			777	32;355;1;45;59;0;21;928;22;102;316	1
(Glu->pyro-Glu+Methyl_2H(2)13C(1))ESDAAVLGASALGWEVR	ESDAAVLGASALGWEVR	17	0	1728.89	MGYG000002438_00951	2	7.63468	0.0085378	By MS/MS	NotDetected	NotDetected	1	0	0	0	0	0	0			778	440	1
(Glu->pyro-Glu+Methyl)ELAAQVGIQK	ELAAQVGIQK	10	0	1051.6	MGYG000002478_02237	2	4.54381	0.0082629	NotDetected	NotDetected	By MS/MS	0	0	1	0	0	0	0			779	1446	1
(Glu->pyro-Glu+Methyl)EVQINIFEVK	EVQINIFEVK	10	0	1213.67	MGYG000002438_02214	2	6.9272	0.00019512	NotDetected	By MS/MS	NotDetected	0	1	0	0	0	0	0			780	658	1
(glycidamide)GIVDLLK	GIVDLLK	7	0	843.507	MGYG000001337_03891	2	8.05278	0.00065083	NotDetected	By MS/MS	NotDetected	0	1	0	1969877	0	1969877	0			781	42	1
(Guanidinyl)LKEQGTPVISEIEFAGR	LKEQGTPVISEIEFAGR	17	1	1915.01	MGYG000004797_03748	3	7.90396	0.00065539	MBR	MBR	By MS/MS	0	0	1	2226100	210558	205334	1810206			782	3474	1
(Guanidinyl)VIPELDGK	VIPELDGK	8	0	911.508	MGYG000001547_01635;MGYG000002504_02289	2	5.05278	0.0077162	MBR	MBR	By MS/MS	0	0	1	987871	163904	139277	684689			783	1795;1193	1
(Hex)TKQAIVEIIK	TKQAIVEIIK	10	1	1303.76	MGYG000001461_00324	3	10.5088	0.0017771	By MS/MS	MBR	MBR	1	0	0	9026184	3180460	3057817	2787905			784	3770	1
(ICPL_13C(6))HNYSIVDEVDSVLIDDAR	HNYSIVDEVDSVLIDDAR	18	0	2170.03	MGYG000002438_02915	3	8.64143	0.00010094	MBR	NotDetected	By MS/MS	0	0	1	2522846	211100	0	2311746			785	164	1
(ICPL_13C(6)2H(4))GSAMLFVSAK	GSAMLFVSAK	10	0	1124.59	MGYG000001337_00567;MGYG000002438_01316;MGYG000002478_01126	2	7.53016	0.0038618	MBR	By MS/MS	MBR	0	1	0	5598578	2254242	1742491	1601844			786	474;183;395	1
(ICPL_2H(4))VVILDFDDEKKR	VVILDFDDEKKR	12	2	1584.84	MGYG000001337_01532;MGYG000001878_00827;MGYG000002438_01919;MGYG000002478_02960	3	7.42615	0.0033939	By MS/MS	MBR	MBR	1	0	0	23385511	7023955	8947671	7413884			787	105;460;92;122	1
(Iodoacetanilide_13C(6))SNGQTIIVTHDTNSPRPYSLGFR	SNGQTIIVTHDTNSPRPYSLGFR	23	1	2698.36	MGYG000002438_03452	3	11.5655	0	NotDetected	NotDetected	By MS/MS	0	0	1	0	0	0	0			788	544	1
(Iodoacetanilide_13C(6))VSEEVEAKNMSLDDVVTYIAQVVANR	VSEEVEAKNMSLDDVVTYIAQVVANR	26	1	3017.52	MGYG000004797_01062	3	8.17398	0.0010894	MBR	By MS/MS	MBR	0	1	0	12884466	4956183	3480404	4447878			789	254	1
(ISD_z+2_ion)FGTVMIDNSSAFR	FGTVMIDNSSAFR	13	0	1428.68	MGYG000002418_01144	2	6.70189	0.0061037	NotDetected	By MS/MS	NotDetected	0	1	0	0	0	0	0			790	1971	1
(ISD_z+2_ion)IIEGFNFQGMEQAEK	IIEGFNFQGMEQAEK	15	0	1724.81	MGYG000001337_01050	2	8.07767	0.00010094	NotDetected	NotDetected	By MS/MS	0	0	1	0	0	0	0			791	3345	1
(iTRAQ4plex114)NEPVLIISPDGKVPASIKQDAWFSMGTFDAGK	NEPVLIISPDGKVPASIKQDAWFSMGTFDAGK	32	2	3561.83	MGYG000000236_00552	4	14.2955	0	NotDetected	By MS/MS	NotDetected	0	1	0	0	0	0	0			792	2509	1
(iTRAQ4plex115)LQAEGAEIINEENWGLK	LQAEGAEIINEENWGLK	17	0	2057.06	MGYG000001337_00437	2	9.54623	0.0044556	NotDetected	NotDetected	By MS/MS	0	0	1	0	0	0	0			793	593	1
(LG-pyrrole)DQRCDVAFVEALYK	DQRCDVAFVEALYK	14	1	1972	MGYG000002438_01264	3	8.87145	0.0086191	NotDetected	NotDetected	By MS/MS	0	0	1	0	0	0	0			794	420	1
(Lys)MQTIDNFNFAGK	MQTIDNFNFAGK	12	0	1512.74	MGYG000001337_03623;MGYG000002438_03839	3	6.92607	0.0013167	MBR	MBR	By MS/MS	0	0	1	4439853	1437904	1489009	1512939			795	43;24	1
(Methyl_2H(2))AGFAEDEVVAVSK	AGFAEDEVVAVSK	13	0	1336.68	MGYG000002506_02099	2	7.78161	0.00015769	By MS/MS	NotDetected	NotDetected	1	0	0	0	0	0	0			796	2	1
(Methyl)AKEVAGLIK	AKEVAGLIK	9	1	941.591	MGYG000001337_03904;MGYG000002478_00810	2	8.50072	0.000161	NotDetected	By MS/MS	NotDetected	0	1	0	0	0	0	0			797	412;387	1
(Methyl)AKKDHLTEELNR	AKKDHLTEELNR	12	2	1466.79	MGYG000002438_02194	2;3	8.87187	0	By MS/MS	By MS/MS	By MS/MS	1	3	1	7583632	2990285	3363595	1229752			798	895	5
(Methyl)AKKEETISLIDTFSEFK	AKKEETISLIDTFSEFK	17	2	1999.05	MGYG000001337_00802;MGYG000002478_00984	3;4	14.2661	0	NotDetected	By MS/MS	By MS/MS	0	2	1	11136816	0	4616601	6520215			799	913;771	3
(Methyl)AKKEETISLIDTFSEFKELK	AKKEETISLIDTFSEFKELK	20	3	2369.28	MGYG000001337_00802;MGYG000002478_00984	4;5	18.5925	0	NotDetected	By MS/MS	By MS/MS	0	1	1	16971170	0	6997512	9973657			800	913;771	2
(Methyl)AKKEETISMIDTLAEFK	AKKEETISMIDTLAEFK	17	2	1967.03	MGYG000002438_01021	3;4	12.9113	0	NotDetected	MBR	By MS/MS	0	0	3	15629652	0	7494266	8135386			801	466	3
(Methyl)AKQSAIEKDGVIVEALSNAMFR	AKQSAIEKDGVIVEALSNAMFR	22	2	2390.27	MGYG000002438_02230	4	14.4386	0	NotDetected	By MS/MS	NotDetected	0	1	0	2338701	0	2338701	0			802	2156	1
(Methyl)AKQSAIEQDGVIVEALSNAMFR	AKQSAIEQDGVIVEALSNAMFR	22	1	2390.22	MGYG000001337_03867	3	17.0239	0	MBR	MBR	By MS/MS	0	0	1	19505685	3435784	4961829	11108071			803	2045	1
(Methyl)AKTTGDTC(Carbamidomethyl)TFC(Carbamidomethyl)GR	AKTTGDTCTFCGR	13	1	1487.65	MGYG000002438_02193	2;3	10.2261	0	By MS/MS	By MS/MS	NotDetected	1	1	0	0	0	0	0			804	1930	2
(Methyl)EHLDKAIAAFIK	EHLDKAIAAFIK	12	1	1368.78	MGYG000002438_03363	3	8.55395	0.00023239	By MS/MS	NotDetected	NotDetected	1	0	0	0	0	0	0			805	168	1
(Methyl)GSTPDFSEAR	GSTPDFSEAR	10	0	1079.49	MGYG000002438_03518	2	8.39063	5.3087e-05	NotDetected	By MS/MS	By MS/MS	0	1	3	100005673	0	41954108	58051565			806	29	4
(Methyl)HSVGTGSSPQAVMTALITTGLDR	HSVGTGSSPQAVMTALITTGLDR	23	0	2312.18	MGYG000000075_00243	2;3	20.08	0	NotDetected	NotDetected	By MS/MS	0	0	2	5837730	0	0	5837730			807	845	2
(Methyl)NVDC(Carbamidomethyl)MDFGK	NVDCMDFGK	9	0	1098.45	MGYG000000157_00391	2	6.79944	0.00065539	NotDetected	NotDetected	By MS/MS	0	0	1	1200423	0	0	1200423			808	1722	1
(Methyl)SGDPAEAFEAAQK	SGDPAEAFEAAQK	13	0	1333.62	MGYG000002478_00786	2	14.0356	0	NotDetected	NotDetected	By MS/MS	0	0	2	11558590	0	0	11558590			809	2597	2
(Methylthio)LVLTESSVAVVEQNFKA	LVLTESSVAVVEQNFKA	17	1	1878.98	MGYG000002438_02209	2	8.37081	0.0052065	NotDetected	NotDetected	By MS/MS	0	0	1	0	0	0	0			810	251	1
(Methylthio)LWEIIDWDVVEKRL	LWEIIDWDVVEKRL	14	2	1858.96	MGYG000001337_03056;MGYG000002478_03950	3	6.49807	0.0040128	By MS/MS	NotDetected	NotDetected	1	0	0	0	0	0	0			811	781;1222	1
(Methylthio)RFAVTEPLESDQLHDITIAAYK	RFAVTEPLESDQLHDITIAAYK	22	1	2562.28	MGYG000002478_00658	3	16.2245	0	By MS/MS	MBR	MBR	1	0	0	2667599	1120952	781256	765389			812	476	1
(NHS-LC-Biotin)GFAEDEVVAVSK	GFAEDEVVAVSK	12	0	1588.78	MGYG000002506_02099	2	6.84102	0.0096095	NotDetected	By MS/MS	NotDetected	0	1	0	4204768	0	4204768	0			813	2	1
(NP40)DARYFNALSGAGPK	DARYFNALSGAGPK	14	1	1685.91	MGYG000002438_02656	3	8.05533	0.00015769	By MS/MS	NotDetected	NotDetected	1	0	0	673196	673196	0	0			814	2233	1
(Propionamide)NAAGAYSLVAVSAVTDGK	NAAGAYSLVAVSAVTDGK	18	0	1763.91	MGYG000002438_01252	3	9.07665	0.00051418	By MS/MS	MBR	By MS/MS	1	0	1	8799811	2840186	2666825	3292799			815	361	2
(Propionamide)QFGTEPAVK	QFGTEPAVK	9	0	1046.54	MGYG000001337_01289	2	7.95282	0.00015058	NotDetected	NotDetected	By MS/MS	0	0	2	14035886	0	0	14035886			816	449	2
(Propionamide)VVHGGEEFASSVLINQDVINKVIECSDLAPLHNPANLK	VVHGGEEFASSVLINQDVINKVIECSDLAPLHNPANLK	38	1	4140.13	MGYG000002438_01194	4	8.62277	0.0097474	By MS/MS	NotDetected	NotDetected	1	0	0	0	0	0	0			817	381	1
(Propionyl_13C(3))EVLPPQHNCLHQLWSALSTTEKDQLEQITR	EVLPPQHNCLHQLWSALSTTEKDQLEQITR	30	1	3572.8	MGYG000002506_02183	4	7.28509	0.00044349	By MS/MS	NotDetected	NotDetected	1	0	0	686909	686909	0	0			818	2284	1
(Propionyl_13C(3))VCNEHINVVDDGTIPFNR	VCNEHINVVDDGTIPFNR	18	0	2100.01	MGYG000002438_03701	2	8.22227	0.0010894	NotDetected	By MS/MS	MBR	0	1	0	10592191	0	9754802	837388			819	1243	1
(Propionyl)KALIELK	KALIELK	7	1	869.559	MGYG000002478_00829	2	6.81931	0.0027371	NotDetected	NotDetected	By MS/MS	0	0	1	2038478	0	0	2038478			820	2824	1
(Propionyl)QVTELGAVNVMTGVYTGR	QVTELGAVNVMTGVYTGR	18	0	1949.99	MGYG000001337_04099;MGYG000002478_01478;MGYG000003701_02493	2	11.0973	0	By MS/MS	MBR	MBR	1	0	0	29187165	8423669	8038769	12724725			821	1;21;22	1
(Propionyl)VMLTGNNLAGNVTYAR	VMLTGNNLAGNVTYAR	16	0	1748.89	MGYG000002438_00538	2	10.1564	0.00040732	MBR	By MS/MS	MBR	0	1	0	8568434	3473960	3274568	1819905			822	1492	1
(Propionyl)VTELSVSQVEPIKEVEK	VTELSVSQVEPIKEVEK	17	1	1969.06	MGYG000002478_02192	3	7.54329	0.0043052	MBR	MBR	By MS/MS	0	0	1	16215379	2874859	7975726	5364794			823	2149	1
(Propyl)AGDEGKLFGSIGTRDIADAVTAAGVEVAK	AGDEGKLFGSIGTRDIADAVTAAGVEVAK	29	2	2859.5	MGYG000002506_03928	4	11.4273	0	NotDetected	NotDetected	By MS/MS	0	0	1	0	0	0	0			824	50	1
(Propyl)AGEVYNVGGHNEK	AGEVYNVGGHNEK	13	0	1414.69	MGYG000001878_01289	2	7.73989	0.00054069	MBR	MBR	By MS/MS	0	0	1	6217874	2226748	2459048	1532078			825	3117	1
(Propyl)AMTPVAWWMLHEETVYK	AMTPVAWWMLHEETVYK	17	0	2133.05	MGYG000002506_03146	2	9.43927	0.000161	NotDetected	By MS/MS	NotDetected	0	1	0	0	0	0	0			826	85	1
(Pyro-carbamidomethyl)CADAVKEYGIK	CADAVKEYGIK	11	1	1235.59	MGYG000002506_02938	2	15.4391	0	By MS/MS	By MS/MS	MBR	1	1	0	63327572	21759677	21674583	19893311			827	341	2
(Pyro-carbamidomethyl)CAGFNNVDLNAAR	CAGFNNVDLNAAR	13	0	1403.62	MGYG000002438_03552	2	5.73167	0.00041043	By MS/MS	By MS/MS	MBR	1	1	0	3691231	1153001	1279012	1259217			828	1560	2
(Pyro-carbamidomethyl)CAGYNNVDLK	CAGYNNVDLK	10	0	1135.5	MGYG000001337_01883	2	5.70252	0.00030608	By MS/MS	MBR	MBR	1	0	0	2075073	839014	909518	326540			829	1495	1
(Pyro-carbamidomethyl)CANTIINIMGNMFPHLR	CANTIINIMGNMFPHLR	17	0	1983.95	MGYG000001337_00248	2	15.8258	0	By MS/MS	MBR	By MS/MS	1	0	1	7760419	2899217	2649583	2211618			830	2948	2
(Pyro-carbamidomethyl)CAQPEHIMR	CAQPEHIMR	9	0	1123.49	MGYG000002438_01695;MGYG000002478_01452	2	8.27655	0	MBR	By MS/MS	MBR	0	1	0	11795798	4089213	4152469	3554114			831	1411;1430	1
(Pyro-carbamidomethyl)CAVFTPSSIGSFGESTPHVQTPQDTIQRPR	CAVFTPSSIGSFGESTPHVQTPQDTIQRPR	30	1	3282.57	MGYG000001337_03366	3	14.6756	0	By MS/MS	MBR	MBR	1	0	0	23300574	8218325	7028206	8054042			832	977	1
(Pyro-carbamidomethyl)CAYVC(Carbamidomethyl)PHASIRPF	CAYVCPHASIRPF	13	1	1559.7	MGYG000001337_03683;MGYG000001878_00357;MGYG000002438_04196;MGYG000002478_04117;MGYG000003367_00843;MGYG000003701_03284	2	11.6392	0	By MS/MS	By MS/MS	By MS/MS	2	1	3	19592567	6793854	6571525	6227186			833	40;463;52;77;953;258	6
(Pyro-carbamidomethyl)CAYVC(Carbamidomethyl)PHASIRPFVLDAEEQK	CAYVCPHASIRPFVLDAEEQK	21	1	2472.16	MGYG000001337_03683;MGYG000002478_04117	3	12.3298	0	By MS/MS	By MS/MS	MBR	1	1	0	15173204	4653048	5363279	5156876			834	40;77	2
(Pyro-carbamidomethyl)CDC(Carbamidomethyl)GEQLHK	CDCGEQLHK	9	0	1128.43	MGYG000002478_00161;MGYG000004797_00035	2	8.11058	0	By MS/MS	By MS/MS	MBR	1	1	0	6038762	2179094	2423651	1436016			835	2179;2538	2
(Pyro-carbamidomethyl)CDELAQIPNEK	CDELAQIPNEK	11	0	1298.58	MGYG000001337_02928	2	9.91305	0	By MS/MS	By MS/MS	NotDetected	2	1	0	11263773	5336419	5927353	0			836	312	3
(Pyro-carbamidomethyl)CDELAQIPNEKGK	CDELAQIPNEKGK	13	1	1483.7	MGYG000001337_02928	2	11.5706	0	By MS/MS	By MS/MS	By MS/MS	2	1	1	24615918	11392904	9230555	3992459			837	312	4
(Pyro-carbamidomethyl)CDENGNIDLEDFR	CDENGNIDLEDFR	13	0	1578.63	MGYG000002438_02897	2	11.2774	0	By MS/MS	MBR	By MS/MS	1	0	1	4649123	1587380	1445021	1616721			838	100	2
(Pyro-carbamidomethyl)CDERNEVGVK	CDERNEVGVK	10	1	1187.53	MGYG000000157_00220	2	9.95717	0	MBR	By MS/MS	MBR	0	1	0	5143623	2003475	1760684	1379463			839	1950	1
(Pyro-carbamidomethyl)CDGADEAEALAAAIELIK	CDGADEAEALAAAIELIK	18	0	1841.88	MGYG000002557_01310	2	20.3377	0	MBR	By MS/MS	MBR	0	1	0	34494252	10850687	11720026	11923538			840	799	1
(Pyro-carbamidomethyl)CDGAFYHMNR	CDGAFYHMNR	10	0	1252.48	MGYG000000157_01139	2	10.2123	0	By MS/MS	By MS/MS	By MS/MS	1	1	1	4931741	2056193	1650482	1225065			841	1038	3
(Pyro-carbamidomethyl)CDIAMPSATQNELNGDDAK	CDIAMPSATQNELNGDDAK	19	0	2031.85	MGYG000002438_00724	2	11.825	0	By MS/MS	MBR	NotDetected	1	0	0	1601504	837599	763905	0			842	555	1
(Pyro-carbamidomethyl)CDILEPGTLQGYDRDPR	CDILEPGTLQGYDRDPR	17	1	1986.91	MGYG000002506_03560	2	6.5592	8.2481e-05	By MS/MS	MBR	MBR	1	0	0	20406731	7001057	7220655	6185018			843	307	1
(Pyro-carbamidomethyl)CDMVDDEELLELVEMEVR	CDMVDDEELLELVEMEVR	18	0	2205.95	MGYG000000075_02887;MGYG000000157_01091;MGYG000002506_02966	2	20.4593	0	By MS/MS	By MS/MS	By MS/MS	1	1	1	6146815	3465735	1184988	1496092			844	134;256;5	3
(Pyro-carbamidomethyl)CDMVDDEEMLELVEM(Oxidation)EMR	CDMVDDEEMLELVEMEMR	18	0	2271.87	MGYG000001878_02713;MGYG000002418_00753;MGYG000002438_02321;MGYG000002478_00814;MGYG000002560_00219;MGYG000003367_01258;MGYG000003701_03123	2	28.3224	0	By MS/MS	By MS/MS	By MS/MS	1	1	1	18053097	6801843	5005178	6246075			845	141;111;7;76;74;400;58	3
(Pyro-carbamidomethyl)CDMVDDEEMLELVEMEMR	CDMVDDEEMLELVEMEMR	18	0	2255.88	MGYG000001878_02713;MGYG000002418_00753;MGYG000002438_02321;MGYG000002478_00814;MGYG000002560_00219;MGYG000003367_01258;MGYG000003701_03123	2;3	21.4376	0	By MS/MS	By MS/MS	By MS/MS	6	3	2	46303537	18588849	16277641	11437045			846	141;111;7;76;74;400;58	11
(Pyro-carbamidomethyl)CDMVEDAEMLELVEM(Oxidation)EMR	CDMVEDAEMLELVEMEMR	18	0	2227.88	MGYG000001337_03907	2	13.6885	0	By MS/MS	MBR	By MS/MS	1	0	1	7751653	2589293	3107617	2054742			847	96	2
(Pyro-carbamidomethyl)CDMVEDAEMLELVEMEMR	CDMVEDAEMLELVEMEMR	18	0	2211.89	MGYG000001337_03907	2;3	21.4072	0	By MS/MS	By MS/MS	By MS/MS	7	5	2	19425512	6944784	5991846	6488881			848	96	14
(Pyro-carbamidomethyl)CDSLIYNSNDNIVVLPK	CDSLIYNSNDNIVVLPK	17	0	1945.95	MGYG000001337_03978	2	6.26765	0.00054069	MBR	MBR	By MS/MS	0	0	1	5627881	2002381	1389549	2235951			849	952	1
(Pyro-carbamidomethyl)CDVDENSDLPAEFGIR	CDVDENSDLPAEFGIR	16	0	1818.77	MGYG000001337_01215	2	10.8494	0	By MS/MS	By MS/MS	By MS/MS	1	1	1	15066534	4202776	3982237	6881519			850	550	3
(Pyro-carbamidomethyl)CEALAGEVEEAVKK	CEALAGEVEEAVKK	14	1	1514.73	MGYG000002438_00038	2	12.2029	0	By MS/MS	By MS/MS	MBR	1	1	0	7889350	2707718	2667575	2514056			851	1763	2
(Pyro-carbamidomethyl)CEC(Carbamidomethyl)GEQLHEAMRR	CECGEQLHEAMRR	13	1	1657.68	MGYG000002438_01050	3	6.33751	0.00037702	By MS/MS	MBR	MBR	1	0	0	2701932	847109	961685	893137			852	1156	1
(Pyro-carbamidomethyl)CEC(Carbamidomethyl)GEQLHK	CECGEQLHK	9	0	1142.45	MGYG000001337_01121	2	5.67467	0.00049713	MBR	MBR	By MS/MS	0	0	1	7179397	2419493	2516591	2243312			853	1526	1
(Pyro-carbamidomethyl)CEEFKTDEGR	CEEFKTDEGR	10	1	1252.5	MGYG000000157_00421	2	7.98276	0	By MS/MS	By MS/MS	MBR	1	2	0	1798567	547773	641917	608877			854	3070	3
(Pyro-carbamidomethyl)CEENHKVPR	CEENHKVPR	9	1	1150.52	MGYG000002506_01155	2;3	8.08837	0	By MS/MS	By MS/MS	MBR	2	2	0	9552555	4115974	4124171	1312410			855	1802	4
(Pyro-carbamidomethyl)CEPNKLDELLHPVFDKK	CEPNKLDELLHPVFDKK	17	2	2064.04	MGYG000002478_03849;MGYG000002560_01450;MGYG000004797_01193	4	10.5862	0	By MS/MS	By MS/MS	MBR	1	1	0	9978546	3833782	2281907	3862856			856	713;1091;1006	2
(Pyro-carbamidomethyl)CETDFVAK	CETDFVAK	8	0	951.402	MGYG000002438_01052;MGYG000002478_01739;MGYG000004797_01413	2	8.89386	0	MBR	By MS/MS	By MS/MS	0	1	1	9179875	2826498	2700940	3652436			857	71;193;148	2
(Pyro-carbamidomethyl)CETDFVAKNEDFVALTQAILDAAVANK	CETDFVAKNEDFVALTQAILDAAVANK	27	1	2935.43	MGYG000002438_01052	2;3	34.0205	0	By MS/MS	By MS/MS	By MS/MS	1	2	2	0	0	0	0			858	71	5
(Pyro-carbamidomethyl)CETDFVAQNADFVK	CETDFVAQNADFVK	14	0	1625.7	MGYG000001337_04207	2	13.0454	0	By MS/MS	By MS/MS	By MS/MS	3	2	1	15911151	4588048	4545073	6778028			859	63	6
(Pyro-carbamidomethyl)CFAFLAGHESFAAAEGAIK	CFAFLAGHESFAAAEGAIK	19	0	1978.93	MGYG000000075_01679;MGYG000000236_00537;MGYG000002438_03055;MGYG000002478_02896;MGYG000003533_01423	2;3	26.0386	0	By MS/MS	By MS/MS	By MS/MS	14	12	4	79657084	20276333	20070099	39310651			860	796;147;117;131;398	30
(Pyro-carbamidomethyl)CFDAANAAAEEKVEAVRK	CFDAANAAAEEKVEAVRK	18	2	1960.93	MGYG000002478_04136;MGYG000002560_01710	3	15.9493	0	By MS/MS	By MS/MS	By MS/MS	1	1	1	17316303	5162199	5534113	6619990			861	230;1221	3
(Pyro-carbamidomethyl)CFDDDNIVHVDGR	CFDDDNIVHVDGR	13	0	1543.64	MGYG000002438_01572	2	13.4906	0	By MS/MS	MBR	By MS/MS	1	0	1	5382258	1725659	1799725	1856874			862	2147	2
(Pyro-carbamidomethyl)CFIPSVGK	CFIPSVGK	8	0	889.437	MGYG000002478_02024;MGYG000004797_02292	2	5.74533	0.00015769	By MS/MS	By MS/MS	By MS/MS	1	3	2	5780249	1779562	1711930	2288755			863	930;830	6
(Pyro-carbamidomethyl)CFRDEDLR	CFRDEDLR	8	1	1092.47	MGYG000000029_03469;MGYG000001337_02892;MGYG000002438_03185;MGYG000002478_03690;MGYG000002506_01258	2	8.50857	0	By MS/MS	By MS/MS	MBR	2	2	0	23307939	8881686	8364459	6061793			864	1886;726;578;880;2718	4
(Pyro-carbamidomethyl)CFSREELTTVASIFTLK	CFSREELTTVASIFTLK	17	1	1984	MGYG000002438_02772	3	8.50121	0	MBR	By MS/MS	MBR	0	1	0	29211086	8644119	9858698	10708268			865	517	1
(Pyro-carbamidomethyl)CFYALEQER	CFYALEQER	9	0	1197.51	MGYG000002418_03177;MGYG000002438_03723;MGYG000002478_03979;MGYG000004797_04027	2	8.31094	0	By MS/MS	By MS/MS	MBR	1	2	0	7468872	2490678	2118566	2859627			866	910;318;1203;1294	3
(Pyro-carbamidomethyl)CGAQVYMDGANMNAQVGLTNPGTIGADVC(Carbamidomethyl)HLNLHK	CGAQVYMDGANMNAQVGLTNPGTIGADVCHLNLHK	35	0	3708.69	MGYG000002478_03358;MGYG000004797_00214	3	14.3968	0	By MS/MS	By MS/MS	MBR	1	1	0	6117086	1571458	2359083	2186543			867	1230;1189	2
(Pyro-carbamidomethyl)CGDVDAGALSFIMDKEGMDGAGLSDLINKR	CGDVDAGALSFIMDKEGMDGAGLSDLINKR	30	2	3137.45	MGYG000002438_01194	3	26.18	0	By MS/MS	By MS/MS	MBR	1	1	0	38196802	10446886	9915635	17834280			868	381	2
(Pyro-carbamidomethyl)CGHKPLALIGGATGMIGDPSGK	CGHKPLALIGGATGMIGDPSGK	22	1	2119.06	MGYG000001337_00663;MGYG000003367_01172	2;3	18.726	0	By MS/MS	By MS/MS	By MS/MS	2	1	1	15011401	4894607	4766970	5349823			869	729;2035	4
(Pyro-carbamidomethyl)CGHKPLALVGGATGMIGDPSGK	CGHKPLALVGGATGMIGDPSGK	22	1	2105.04	MGYG000004797_03958	2;3	15.4826	0	By MS/MS	By MS/MS	MBR	1	2	0	13752099	4064013	4655182	5032903			870	807	3
(Pyro-carbamidomethyl)CGIC(Carbamidomethyl)GEHGGEPSSVK	CGICGEHGGEPSSVK	15	0	1555.64	MGYG000000042_01965;MGYG000000243_00277;MGYG000001337_03067;MGYG000001461_02244;MGYG000002418_02968;MGYG000002438_03578;MGYG000002478_03849;MGYG000002560_01450;MGYG000003701_00301;MGYG000004797_01193	2	17.3606	0	By MS/MS	By MS/MS	By MS/MS	1	1	1	56940560	19972839	19276927	17690793			871	1447;1344;263;1818;848;426;713;1091;697;1006	3
(Pyro-carbamidomethyl)CGKPFTHQVYTTYC(Carbamidomethyl)FSPVR	CGKPFTHQVYTTYCFSPVR	19	1	2330.06	MGYG000002506_00397	3	12.0479	0	MBR	By MS/MS	MBR	0	1	0	3896244	1502336	1257181	1136726			872	3367	1
(Pyro-carbamidomethyl)CGLGEFNLPAMQPGSSIMPGK	CGLGEFNLPAMQPGSSIMPGK	21	0	2173	MGYG000002438_03918;MGYG000002478_04314	2	12.6678	0	By MS/MS	By MS/MS	By MS/MS	1	1	1	9280688	3317779	3054129	2908779			873	1479;553	3
(Pyro-carbamidomethyl)CGLGEINLPAMQPGSSIMPGK	CGLGEINLPAMQPGSSIMPGK	21	0	2139.02	MGYG000001337_03932	2;3	13.0372	0	By MS/MS	By MS/MS	By MS/MS	1	2	2	12789599	7499687	0	5289912			874	206	5
(Pyro-carbamidomethyl)CGMFYVNER	CGMFYVNER	9	0	1157.46	MGYG000000075_00342;MGYG000000157_01456	2	5.62781	0.0020486	By MS/MS	MBR	MBR	1	0	0	3554238	961090	1021987	1571160			875	1645;1670	1
(Pyro-carbamidomethyl)CGNC(Carbamidomethyl)DAHLGHVFPDGPQPTGER	CGNCDAHLGHVFPDGPQPTGER	22	0	2403.01	MGYG000002506_01168	3	16.9465	0	NotDetected	By MS/MS	NotDetected	0	1	0	3227018	0	3227018	0			876	2049	1
(Pyro-carbamidomethyl)CGNEAQISIDSNSKPDYR	CGNEAQISIDSNSKPDYR	18	1	2035.89	MGYG000002209_01308;MGYG000002438_02488	2;3	16.158	0	By MS/MS	By MS/MS	By MS/MS	3	3	2	13852910	4841138	5045795	3965976			877	1360;817	8
(Pyro-carbamidomethyl)CGNEAQISIDSNSKPDYREK	CGNEAQISIDSNSKPDYREK	20	2	2293.04	MGYG000002438_02488	3	8.11019	8.2481e-05	By MS/MS	MBR	MBR	1	0	0	1888801	531007	522225	835567			878	817	1
(Pyro-carbamidomethyl)CGPVTKR	CGPVTKR	7	1	799.402	MGYG000002506_03438	2	5.63367	0.00065539	MBR	By MS/MS	By MS/MS	0	1	1	8449244	2679674	3172780	2596789			879	1731	2
(Pyro-carbamidomethyl)CGTGHGIGFLLNVHEAPNGFR	CGTGHGIGFLLNVHEAPNGFR	21	0	2235.07	MGYG000000157_02238	3	16.7387	0	By MS/MS	By MS/MS	MBR	1	1	0	8290999	2273039	2758125	3259835			880	712	2
(Pyro-carbamidomethyl)CGTSLSPTDLINPK	CGTSLSPTDLINPK	14	0	1484.72	MGYG000002478_01505;MGYG000004797_03463	2	8.38706	0	MBR	MBR	By MS/MS	0	0	2	6645030	2081888	2040887	2522254			881	1517;1409	2
(Pyro-carbamidomethyl)CGVEVTEKK	CGVEVTEKK	9	1	1031.5	MGYG000000029_02459;MGYG000001337_03899;MGYG000001461_00398;MGYG000002049_00529;MGYG000002418_00744;MGYG000002438_02330;MGYG000002478_00805;MGYG000003533_02281;MGYG000004185_01216;MGYG000004885_00605	2	8.20971	0	By MS/MS	By MS/MS	MBR	1	1	0	17499244	6944874	6342319	4212050			882	754;401;949;1748;406;133;344;2238;889;1511	2
(Pyro-carbamidomethyl)CGWIDLVALK	CGWIDLVALK	10	0	1156.59	MGYG000000243_00722;MGYG000002209_02118;MGYG000002478_02180;MGYG000004797_03935	2	10.6427	0	MBR	By MS/MS	MBR	0	1	0	13567347	2219361	2597752	8750233			883	1883;2133;1450;1175	1
(Pyro-carbamidomethyl)CGWVDLVALK	CGWVDLVALK	10	0	1142.58	MGYG000000236_02937;MGYG000001337_03768	2	8.87337	0	By MS/MS	MBR	MBR	1	0	0	2976473	817696	591012	1567764			884	1250;798	1
(Pyro-carbamidomethyl)CGYWHLWR	CGYWHLWR	8	0	1159.5	MGYG000001337_03683;MGYG000001878_00357;MGYG000002438_04196;MGYG000002478_04117;MGYG000002560_01730;MGYG000003367_00843;MGYG000003533_01291;MGYG000003701_03284	2	8.80411	0	By MS/MS	By MS/MS	By MS/MS	1	2	2	28230645	9193666	8429965	10607013			885	40;463;52;77;279;953;1185;258	5
(Pyro-carbamidomethyl)CGYWHLYR	CGYWHLYR	8	0	1136.49	MGYG000000075_00054;MGYG000000157_00135	2	8.46082	0	By MS/MS	MBR	By MS/MS	1	0	1	24389076	7739670	8665214	7984191			886	135;179	2
(Pyro-carbamidomethyl)CHAEPILTSVPR	CHAEPILTSVPR	12	0	1361.68	MGYG000001337_04006	2	9.50432	0	By MS/MS	MBR	MBR	2	0	0	4494569	1562471	1720996	1211101			887	1601	2
(Pyro-carbamidomethyl)CHDYVNRYPGR	CHDYVNRYPGR	11	1	1418.61	MGYG000002438_00765	2;3	12.4033	0	By MS/MS	By MS/MS	By MS/MS	2	2	1	14011831	5979145	0	8032685			888	195	5
(Pyro-carbamidomethyl)CHEHINNVLAIPGNK	CHEHINNVLAIPGNK	15	0	1697.83	MGYG000002418_03365;MGYG000002438_03452;MGYG000003701_03334	2;3	8.5206	0	By MS/MS	By MS/MS	By MS/MS	2	2	1	24819960	6013909	6610103	12195947			889	1226;544;983	5
(Pyro-carbamidomethyl)CHFLDLPFYETGK	CHFLDLPFYETGK	13	0	1608.73	MGYG000000042_01649;MGYG000001337_03466;MGYG000003367_00007	2	15.0327	0	By MS/MS	By MS/MS	By MS/MS	3	1	1	53409025	16818697	17363193	19227133			890	2031;136;1864	5
(Pyro-carbamidomethyl)CHPFFTGK	CHPFFTGK	8	0	975.427	MGYG000002506_03634	2	8.15485	0	By MS/MS	By MS/MS	By MS/MS	4	4	4	73133106	23122970	23714910	26295225			891	527	12
(Pyro-carbamidomethyl)CHSIMNC(Carbamidomethyl)VSVC(Carbamidomethyl)PK	CHSIMNCVSVCPK	13	0	1573.65	MGYG000002506_04911	2	13.183	0	By MS/MS	By MS/MS	By MS/MS	1	1	1	12036637	3949152	4311970	3775514			892	1237	3
(Pyro-carbamidomethyl)CHYEGTLIDGTLFDSSIKR	CHYEGTLIDGTLFDSSIKR	19	1	2194.03	MGYG000001337_04156;MGYG000002478_00897	2;3	12.8452	0	By MS/MS	By MS/MS	By MS/MS	1	3	1	20609155	6240958	5778592	8589604			893	862;1303	5
(Pyro-carbamidomethyl)CHYHGTLINGQVFDSSVQR	CHYHGTLINGQVFDSSVQR	19	0	2200.01	MGYG000002438_01827	3	10.6223	0	By MS/MS	By MS/MS	MBR	1	2	0	6589553	1619266	2230991	2739296			894	972	3
(Pyro-carbamidomethyl)CIAALRK	CIAALRK	7	1	813.453	MGYG000001337_03932	2	7.88539	0.00012547	By MS/MS	By MS/MS	MBR	1	1	0	14317729	3464217	4192349	6661162			895	206	2
(Pyro-carbamidomethyl)CIDDAMR	CIDDAMR	7	0	862.331	MGYG000002478_00894	2	6.04498	0.00041043	By MS/MS	MBR	NotDetected	1	0	0	1042175	479736	562439	0			896	761	1
(Pyro-carbamidomethyl)CIDTSMGLTPLEGLMMGTR	CIDTSMGLTPLEGLMMGTR	19	0	2064.93	MGYG000001337_01018	2	13.6839	0	By MS/MS	By MS/MS	MBR	1	1	0	9334352	3322651	3007429	3004271			897	844	2
(Pyro-carbamidomethyl)CIDTSMGLTPLEGLVMGTR	CIDTSMGLTPLEGLVMGTR	19	0	2032.96	MGYG000002478_00548	2	15.1486	0	MBR	By MS/MS	MBR	0	1	0	11381374	3381839	3253403	4746130			898	1567	1
(Pyro-carbamidomethyl)CIENFQENDIYLPIVVLEELDKFKK	CIENFQENDIYLPIVVLEELDKFKK	25	2	3078.57	MGYG000002438_03780	3	11.1831	0	By MS/MS	By MS/MS	MBR	1	1	0	12462093	4121070	3435801	4905221			899	524	2
(Pyro-carbamidomethyl)CIGDIC(Carbamidomethyl)NFIEAHK	CIGDICNFIEAHK	13	0	1558.69	MGYG000000157_01295	2	12.4535	0	MBR	MBR	By MS/MS	0	0	1	13670171	4440402	4418096	4811673			900	3217	1
(Pyro-carbamidomethyl)CIGSVVELFGEIEK	CIGSVVELFGEIEK	14	0	1561.77	MGYG000002438_04256	2	14.0456	0	By MS/MS	By MS/MS	By MS/MS	1	1	1	4355878	1988703	1011696	1355478			901	462	3
(Pyro-carbamidomethyl)CIIFPNLK	CIIFPNLK	8	0	986.526	MGYG000001337_03606	2	6.89363	0	By MS/MS	By MS/MS	By MS/MS	2	1	1	11794010	3384191	3022278	5387540			902	330	4
(Pyro-carbamidomethyl)CIKEC(Carbamidomethyl)LVPPTSYGYPFLGEK	CIKECLVPPTSYGYPFLGEK	20	1	2340.12	MGYG000002438_02342	2	11.792	0	By MS/MS	NotDetected	NotDetected	1	0	0	7530425	7530425	0	0			903	274	1
(Pyro-carbamidomethyl)CILDEGKR	CILDEGKR	8	1	972.47	MGYG000001337_03982;MGYG000002478_00894;MGYG000004797_03519	2	8.12154	0	By MS/MS	By MS/MS	MBR	1	1	0	22389444	7677152	8623043	6089248			904	375;761;722	2
(Pyro-carbamidomethyl)CILNGLGK	CILNGLGK	8	0	856.447	MGYG000000236_00537;MGYG000002478_02896;MGYG000003533_01423	2	8.32715	0	By MS/MS	By MS/MS	By MS/MS	2	2	1	6643855	1918071	1963895	2761888			905	147;131;398	5
(Pyro-carbamidomethyl)CILNGLGKDAAQIISR	CILNGLGKDAAQIISR	16	1	1710.91	MGYG000000236_00537;MGYG000002478_02896	2	14.678	0	By MS/MS	MBR	MBR	1	0	0	20666931	8732997	7517734	4416199			906	147;131	1
(Pyro-carbamidomethyl)CIPGSVADDRK	CIPGSVADDRK	11	1	1199.56	MGYG000000075_01679;MGYG000000236_00537;MGYG000002478_02896;MGYG000003533_01423	2	9.38439	0	By MS/MS	By MS/MS	MBR	1	1	0	8769163	3251907	2796475	2720779			907	796;147;131;398	2
(Pyro-carbamidomethyl)CIPLAGDKTPGK	CIPLAGDKTPGK	12	1	1238.63	MGYG000002438_03622	2	11.6612	0	By MS/MS	By MS/MS	MBR	2	3	0	17882048	5719103	5908821	6254123			908	570	5
(Pyro-carbamidomethyl)CISGHVYDVIIDLRPDSPTFGK	CISGHVYDVIIDLRPDSPTFGK	22	1	2471.22	MGYG000002438_03181	3	14.0693	0	By MS/MS	NotDetected	NotDetected	1	0	0	6082251	6082251	0	0			909	2860	1
(Pyro-carbamidomethyl)CITNISLFVPYAK	CITNISLFVPYAK	13	0	1507.78	MGYG000002438_00394	2	10.7976	0	By MS/MS	By MS/MS	By MS/MS	1	1	1	18840120	5229082	3827467	9783570			910	56	3
(Pyro-carbamidomethyl)CITNNEPMLSR	CITNNEPMLSR	11	0	1316.59	MGYG000002438_03710	2	7.91365	0	By MS/MS	By MS/MS	MBR	4	1	0	9628748	2989031	2788824	3850892			911	757	5
(Pyro-carbamidomethyl)CIYVAIGQK	CIYVAIGQK	9	0	1033.53	MGYG000000075_02659;MGYG000001337_02735;MGYG000002478_03339;MGYG000002506_03404	2	6.08182	0.00041043	By MS/MS	MBR	MBR	1	0	0	1852524	724118	643940	484465			912	1245;374;325;277	1
(Pyro-carbamidomethyl)CKDDNDALNNR	CKDDNDALNNR	11	1	1316.54	MGYG000002438_00480	2	6.28693	4.339e-05	MBR	By MS/MS	MBR	0	1	0	3385186	1332486	1305116	747583			913	2826	1
(Pyro-carbamidomethyl)CKEFTTPEGR	CKEFTTPEGR	10	1	1206.54	MGYG000001337_00293;MGYG000002478_02033	2	11.1288	0	By MS/MS	By MS/MS	MBR	1	1	0	18081113	5534160	5196740	7350212			914	1014;931	2
(Pyro-carbamidomethyl)CKFWGLGSDGTVGANK	CKFWGLGSDGTVGANK	16	1	1678.78	MGYG000000075_00054;MGYG000000157_00135;MGYG000001547_00006	2	17.8066	0	By MS/MS	By MS/MS	By MS/MS	2	2	2	19020672	6256829	6174968	6588874			915	135;179;3198	6
(Pyro-carbamidomethyl)CKIEQAPGQHGAR	CKIEQAPGQHGAR	13	1	1433.68	MGYG000002506_02937	2;3	12.0027	0	By MS/MS	By MS/MS	By MS/MS	2	2	3	95723241	39151627	41207919	15363694			916	123	7
(Pyro-carbamidomethyl)CKLTGRPK	CKLTGRPK	8	2	941.512	MGYG000000236_01774;MGYG000002438_02221;MGYG000002478_00786	2	7.86509	0	By MS/MS	By MS/MS	MBR	2	1	0	13114362	5877900	5735208	1501253			917	2326;2338;2597	3
(Pyro-carbamidomethyl)CKNDSPSIR	CKNDSPSIR	9	1	1058.48	MGYG000002438_03488	2	8.44219	0	By MS/MS	MBR	By MS/MS	1	0	1	14601730	5557950	6163978	2879801			918	1153	2
(Pyro-carbamidomethyl)CKTLEEVK	CKTLEEVK	8	1	988.489	MGYG000002478_01739;MGYG000002549_00046;MGYG000004797_01413	2	7.80267	8.2481e-05	By MS/MS	MBR	MBR	1	0	0	30055066	9324468	9346475	11384123			919	193;746;148	1
(Pyro-carbamidomethyl)CKTLEEVLALPMGDATVAQAVTDR	CKTLEEVLALPMGDATVAQAVTDR	24	1	2570.27	MGYG000001337_04207	2	16.1534	0	By MS/MS	MBR	MBR	1	0	0	17557492	6070384	5567782	5919325			920	63	1
(Pyro-carbamidomethyl)CKYDAPVDFGSEILLK	CKYDAPVDFGSEILLK	16	1	1836.9	MGYG000002478_03995	2;3	16.6923	0	By MS/MS	By MS/MS	By MS/MS	1	2	2	82660583	25557997	27313778	29788807			921	298	5
(Pyro-carbamidomethyl)CKYDAPVDFGSEILLKQNVESER	CKYDAPVDFGSEILLKQNVESER	23	2	2679.29	MGYG000002478_03995	3	14.254	0	MBR	MBR	By MS/MS	0	0	1	3985588	825964	517387	2642236			922	298	1
(Pyro-carbamidomethyl)CKYDSPTAFDSVSLLNQNVSSER	CKYDSPTAFDSVSLLNQNVSSER	23	1	2599.19	MGYG000001337_00001	2;3	27.5001	0	By MS/MS	By MS/MS	By MS/MS	4	4	4	129161734	36255134	37425673	55480926			923	86	12
(Pyro-carbamidomethyl)CKYDSPTDFDVVSLLNQNVASER	CKYDSPTDFDVVSLLNQNVASER	23	1	2639.22	MGYG000002438_03228	2;3	19.7661	0	By MS/MS	By MS/MS	By MS/MS	2	3	3	107214916	33727138	34375271	39112506			924	146	8
(Pyro-carbamidomethyl)CLEEIAFK	CLEEIAFK	8	0	991.469	MGYG000002438_03860	2	7.01763	0.00077543	NotDetected	MBR	By MS/MS	0	0	1	949194	0	224549	724645			925	1639	1
(Pyro-carbamidomethyl)CLGAITR	CLGAITR	7	0	772.389	MGYG000000029_03508;MGYG000002438_02747;MGYG000002478_04002;MGYG000003533_00446;MGYG000003701_04372	2	7.79991	8.2481e-05	By MS/MS	By MS/MS	MBR	2	2	0	2981811	779132	927234	1275444			926	1619;492;873;2420;1496	4
(Pyro-carbamidomethyl)CLIIGSGPAGYTAAIYAGR	CLIIGSGPAGYTAAIYAGR	19	0	1892.95	MGYG000001337_01526;MGYG000003367_02255	2	13.9249	0	By MS/MS	By MS/MS	By MS/MS	1	2	2	9359770	2652884	2411836	4295050			927	955;1866	5
(Pyro-carbamidomethyl)CLIIGSGPAGYTAAIYASR	CLIIGSGPAGYTAAIYASR	19	0	1922.96	MGYG000002438_02820	2	16.1024	0	By MS/MS	NotDetected	By MS/MS	2	0	2	8567214	3714082	0	4853132			928	1293	4
(Pyro-carbamidomethyl)CLIIGSGPAGYTAAIYTGR	CLIIGSGPAGYTAAIYTGR	19	0	1922.96	MGYG000002478_04055;MGYG000002560_04136	2	14.4145	0	NotDetected	By MS/MS	NotDetected	0	1	0	3571276	0	3571276	0			929	1970;1907	1
(Pyro-carbamidomethyl)CLQEAQAQR	CLQEAQAQR	9	0	1085.49	MGYG000001337_03367;MGYG000002438_03363;MGYG000002478_01473	2	10.6026	0	By MS/MS	By MS/MS	MBR	1	2	0	27617727	8713783	9266491	9637451			930	477;168;304	3
(Pyro-carbamidomethyl)CLYC(Carbamidomethyl)HNR	CLYCHNR	7	0	1004.4	MGYG000002506_00228	2	6.21421	0.00040732	MBR	By MS/MS	MBR	0	1	0	2182707	637053	632104	913549			931	2866	1
(Pyro-carbamidomethyl)CMVTGKPSAC(Carbamidomethyl)R	CMVTGKPSACR	11	1	1248.54	MGYG000000029_02099;MGYG000000236_00031;MGYG000001337_02951;MGYG000002438_03622	2	9.13598	0	By MS/MS	By MS/MS	By MS/MS	1	1	1	19231350	6302221	5219577	7709552			932	1760;1550;1491;570	3
(Pyro-carbamidomethyl)CNVGDTVKR	CNVGDTVKR	9	1	1030.49	MGYG000002418_02384;MGYG000002438_00415	2	8.93729	0	By MS/MS	By MS/MS	By MS/MS	1	1	1	16722345	5801096	6331454	4589795			933	2682;1486	3
(Pyro-carbamidomethyl)CNYIHSDVDTLER	CNYIHSDVDTLER	13	0	1603.69	MGYG000001337_03138;MGYG000002438_00291;MGYG000002478_03473;MGYG000003701_02305	2	9.8053	0	By MS/MS	MBR	MBR	2	0	0	3740242	1320742	1219718	1199781			934	4020;4131;4318;4184	2
(Pyro-carbamidomethyl)CPPEDQSVANLSGGER	CPPEDQSVANLSGGER	16	0	1697.73	MGYG000001337_02547	2	10.6638	0	MBR	By MS/MS	NotDetected	0	2	0	1608110	802557	805552	0			935	2607	2
(Pyro-carbamidomethyl)CPVYQNVDALPHTDPAEIK	CPVYQNVDALPHTDPAEIK	19	0	2149.01	MGYG000004797_03294	2	12.9899	0	By MS/MS	By MS/MS	MBR	2	1	0	6413992	2473750	2399193	1541047			936	1737	3
(Pyro-carbamidomethyl)CPVYQNVDALPHTDPQEIKK	CPVYQNVDALPHTDPQEIKK	20	1	2334.13	MGYG000001337_02808	2;3	15.4818	0	By MS/MS	By MS/MS	MBR	1	2	0	20632862	9313369	0	11319492			937	699	3
(Pyro-carbamidomethyl)CQDTGTAIIHGEK	CQDTGTAIIHGEK	13	0	1411.64	MGYG000000243_02673;MGYG000001337_01178;MGYG000002209_00178;MGYG000002418_02060;MGYG000002438_01769;MGYG000002478_01945;MGYG000002549_04085;MGYG000003992_02518	2	13.3229	0	By MS/MS	By MS/MS	MBR	2	4	0	4181100	1574059	1486271	1120769			938	536;262;656;871;217;300;596;1235	6
(Pyro-carbamidomethyl)CQLVGDDLFVTNVDFLAK	CQLVGDDLFVTNVDFLAK	18	0	2035.99	MGYG000001337_01667	2	12.3372	0	By MS/MS	By MS/MS	By MS/MS	2	1	1	24962218	4312219	5568242	15081756			939	31	4
(Pyro-carbamidomethyl)CQLVGDDLFVTNVEFLKK	CQLVGDDLFVTNVEFLKK	18	1	2107.07	MGYG000002418_00841;MGYG000002438_02238	2	17.4969	0	By MS/MS	By MS/MS	By MS/MS	2	2	1	29344905	8432218	8626251	12286435			940	759;144	5
(Pyro-carbamidomethyl)CQLVGDDLFVTNVK	CQLVGDDLFVTNVK	14	0	1589.78	MGYG000002478_03016	2	6.79455	0.00034033	By MS/MS	MBR	MBR	1	0	0	17170364	4894613	4905159	7370592			941	178	1
(Pyro-carbamidomethyl)CQREEIFTK	CQREEIFTK	9	1	1192.56	MGYG000002395_01443	2	6.70304	0.00044349	By MS/MS	MBR	MBR	1	0	0	100149286	47005007	44662127	8482150			942	1684	1
(Pyro-carbamidomethyl)CQSTNDAYPTGFR	CQSTNDAYPTGFR	13	0	1498.62	MGYG000002506_03862	2	6.33631	0.00041517	NotDetected	NotDetected	By MS/MS	0	0	1	1187704	0	0	1187704			943	936	1
(Pyro-carbamidomethyl)CQVHAGGR	CQVHAGGR	8	0	866.382	MGYG000002506_04914	2	6.52787	0.00027937	MBR	MBR	By MS/MS	0	0	1	12691548	2215696	2272260	8203591			944	703	1
(Pyro-carbamidomethyl)CRKDVHNSIGVVTALNPVIGYK	CRKDVHNSIGVVTALNPVIGYK	22	2	2422.28	MGYG000001337_03932	4	8.75654	4.339e-05	MBR	By MS/MS	MBR	0	1	0	1773769	725563	712459	335746			945	206	1
(Pyro-carbamidomethyl)CSANPIIPR	CSANPIIPR	9	0	1009.5	MGYG000001337_01803;MGYG000002478_00698	2	8.19438	0	By MS/MS	By MS/MS	MBR	2	2	0	8069051	3881520	4006391	181139			946	1881;1693	4
(Pyro-carbamidomethyl)CSFITPVPGGVGPMTIVSLMK	CSFITPVPGGVGPMTIVSLMK	21	0	2173.11	MGYG000001337_03573	2;3	13.7706	0	MBR	By MS/MS	By MS/MS	0	1	2	15686170	4589682	5104363	5992124			947	1176	3
(Pyro-carbamidomethyl)CSFVNELK	CSFVNELK	8	0	978.449	MGYG000001337_03266;MGYG000002438_00205	2	6.99698	5.3087e-05	MBR	MBR	By MS/MS	0	0	1	3569124	1005411	1105180	1458532			948	2766;1638	1
(Pyro-carbamidomethyl)CSIDPLIGVPDYLAHK	CSIDPLIGVPDYLAHK	16	0	1779.89	MGYG000001337_02807	2	12.8884	0	MBR	By MS/MS	By MS/MS	0	1	1	15384260	3641298	4811283	6931678			949	670	2
(Pyro-carbamidomethyl)CSMIEHIMQSMQFPAELIEK	CSMIEHIMQSMQFPAELIEK	20	0	2404.1	MGYG000002506_04878	2;3	21.6272	0	MBR	By MS/MS	By MS/MS	0	1	1	6458618	848558	3513959	2096100			950	1370	2
(Pyro-carbamidomethyl)CSNGQTIIVTHDTNSPRPYSLGFR	CSNGQTIIVTHDTNSPRPYSLGFR	24	1	2702.29	MGYG000002438_03452	3	11.0343	0	MBR	MBR	By MS/MS	0	0	1	10123275	3216463	3335609	3571202			951	544	1
(Pyro-carbamidomethyl)CSNNYGPYHFPEK	CSNNYGPYHFPEK	13	0	1594.65	MGYG000001337_00256;MGYG000001878_01289;MGYG000002438_02742;MGYG000002478_00328;MGYG000002506_01523	2	14.939	0	By MS/MS	By MS/MS	MBR	3	2	0	16405885	5655792	5958337	4791755			952	1751;3117;1889;1701;1580	5
(Pyro-carbamidomethyl)CSTVIYKK	CSTVIYKK	8	1	980.5	MGYG000002438_02507	2	7.37847	8.2481e-05	By MS/MS	By MS/MS	By MS/MS	1	1	1	2910834	2910834	0	0			953	507	3
(Pyro-carbamidomethyl)CSVVGIPYGGGK	CSVVGIPYGGGK	12	0	1175.57	MGYG000000157_03131	2	9.45153	0	By MS/MS	By MS/MS	By MS/MS	1	1	1	19189952	6168708	6011086	7010157			954	101	3
(Pyro-carbamidomethyl)CSYITPVPGGVGPMTIISLMR	CSYITPVPGGVGPMTIISLMR	21	0	2231.12	MGYG000002438_00355	3	13.4834	0	By MS/MS	NotDetected	By MS/MS	1	0	1	0	0	0	0			955	1382	2
(Pyro-carbamidomethyl)CTATVSPNFNSNR	CTATVSPNFNSNR	13	0	1449.63	MGYG000002438_00855	2	10.5378	0	By MS/MS	By MS/MS	By MS/MS	2	2	2	15842807	5505240	5697754	4639811			956	358	6
(Pyro-carbamidomethyl)CTDDENPMFELENGNKK	CTDDENPMFELENGNKK	17	1	2022.83	MGYG000000157_01141	2	12.8196	0	By MS/MS	By MS/MS	By MS/MS	1	1	1	4896658	1504201	1637000	1755456			957	609	3
(Pyro-carbamidomethyl)CTEEHQAIVR	CTEEHQAIVR	10	0	1224.56	MGYG000002506_02569	2	12.8074	0	MBR	MBR	By MS/MS	0	0	1	12806872	4529588	4688384	3588900			958	2351	1
(Pyro-carbamidomethyl)CTEEHQAIVRK	CTEEHQAIVRK	11	1	1352.65	MGYG000002506_02569	2;3	11.9918	0	NotDetected	By MS/MS	By MS/MS	0	2	1	7281752	0	4217746	3064006			959	2351	3
(Pyro-carbamidomethyl)CTEEHQALVRK	CTEEHQALVRK	11	1	1352.65	MGYG000002506_02569	2;3	10.9128	0	By MS/MS	NotDetected	NotDetected	3	0	0	3692245	3692245	0	0			960	2351	3
(Pyro-carbamidomethyl)CTNFGIEK	CTNFGIEK	8	0	950.417	MGYG000002438_00413	2	5.64574	0.00015769	By MS/MS	MBR	MBR	1	0	0	6026632	1805304	1700883	2520444			961	169	1
(Pyro-carbamidomethyl)CTNFGMDKNKIPGDGMVSGYGK	CTNFGMDKNKIPGDGMVSGYGK	22	2	2358.05	MGYG000002438_01130	3	9.29607	0	By MS/MS	MBR	MBR	1	0	0	8127073	2841946	2504031	2781095			962	660	1
(Pyro-carbamidomethyl)CTNFGMEKK	CTNFGMEKK	9	1	1096.47	MGYG000002478_02856;MGYG000004797_03640	2	9.37966	0	MBR	MBR	By MS/MS	0	0	1	15256533	5236063	5682895	4337574			963	354;1188	1
(Pyro-carbamidomethyl)CTSAHLGQAFTK	CTSAHLGQAFTK	12	0	1302.6	MGYG000002438_00431	2	7.91486	0.00010094	MBR	MBR	By MS/MS	0	0	1	8835453	3816591	1074039	3944821			964	1279	1
(Pyro-carbamidomethyl)CTTDHISMAGPWLR	CTTDHISMAGPWLR	14	0	1626.73	MGYG000001337_00299;MGYG000002438_03535;MGYG000002478_02057	2	11.2389	0	By MS/MS	By MS/MS	By MS/MS	2	2	1	21068233	6361482	6552481	8154269			965	745;1241;2379	5
(Pyro-carbamidomethyl)CTWVASDFDALIPSLK	CTWVASDFDALIPSLK	16	0	1804.87	MGYG000002506_01799	2	12.2754	0	MBR	MBR	By MS/MS	0	0	1	15420767	4883289	4645803	5891674			966	836	1
(Pyro-carbamidomethyl)CTYFAVIDK	CTYFAVIDK	9	0	1098.51	MGYG000001337_01561;MGYG000002478_02940;MGYG000004797_02947	2	8.13227	0	By MS/MS	By MS/MS	MBR	1	2	0	7466590	2749086	2209753	2507750			967	160;669;648	3
(Pyro-carbamidomethyl)CTYFAVIDKLQK	CTYFAVIDKLQK	12	1	1467.74	MGYG000001337_01561;MGYG000002478_02940;MGYG000004797_02947	2	8.85316	0	By MS/MS	By MS/MS	By MS/MS	1	1	3	43055619	13410716	12551122	17093781			968	160;669;648	5
(Pyro-carbamidomethyl)CVAVDGPASVEVLK	CVAVDGPASVEVLK	14	0	1425.72	MGYG000001337_04095	2	6.59482	0.00019512	MBR	By MS/MS	MBR	0	1	0	6973480	2225868	2715428	2032183			969	855	1
(Pyro-carbamidomethyl)CVDTSMGFTPLEGLIMGTR	CVDTSMGFTPLEGLIMGTR	19	0	2066.95	MGYG000000075_00139;MGYG000000157_00050	2	15.2674	0	MBR	MBR	By MS/MS	0	0	1	9050028	2998405	3228212	2823410			970	1347;1150	1
(Pyro-carbamidomethyl)CVEFKTPEGR	CVEFKTPEGR	10	1	1204.55	MGYG000002438_00794	2	9.48521	0	By MS/MS	By MS/MS	MBR	1	1	0	6041327	3114552	2688875	237900			971	552	2
(Pyro-carbamidomethyl)CVENTGKDIPALVALGEYKEVVSNLLEPK	CVENTGKDIPALVALGEYKEVVSNLLEPK	29	2	3167.65	MGYG000002438_02507	3	28.2685	0	By MS/MS	By MS/MS	By MS/MS	1	1	1	45749590	13482594	13664548	18602446			972	507	3
(Pyro-carbamidomethyl)CVEVESVLEAFKK	CVEVESVLEAFKK	13	1	1519.76	MGYG000000157_00794	2	13.1202	0	By MS/MS	MBR	By MS/MS	2	0	1	14577552	3836074	4248570	6492907			973	1543	3
(Pyro-carbamidomethyl)CVFHIAK	CVFHIAK	7	0	856.426	MGYG000002438_03367	2	8.90949	0	MBR	MBR	By MS/MS	0	0	2	16689283	5749188	5307406	5632688			974	598	2
(Pyro-carbamidomethyl)CVGILTSGGDAPGMNAAIR	CVGILTSGGDAPGMNAAIR	19	0	1841.88	MGYG000001337_00293;MGYG000002438_00794	2;3	14.3463	0	By MS/MS	By MS/MS	By MS/MS	3	2	1	25099224	7427755	7935421	9736048			975	1014;552	6
(Pyro-carbamidomethyl)CVGINPESDLVEIVEIPTLK	CVGINPESDLVEIVEIPTLK	20	0	2207.14	MGYG000001337_03120	2	14.3543	0	MBR	By MS/MS	MBR	0	1	0	8899654	2961349	2410356	3527948			976	1217	1
(Pyro-carbamidomethyl)CVGIQNEQLVHHDIIDAIENMK	CVGIQNEQLVHHDIIDAIENMK	22	0	2558.23	MGYG000002506_03612	2;3	23.8776	0	By MS/MS	By MS/MS	By MS/MS	2	2	1	20815583	6300824	6643387	7871371			977	1051	5
(Pyro-carbamidomethyl)CVNMVADLWHAPAPK	CVNMVADLWHAPAPK	15	0	1690.8	MGYG000002506_00791;MGYG000002506_03156	2	15.2847	0	By MS/MS	By MS/MS	By MS/MS	2	3	1	35617058	12126943	11430678	12059435			978	1236;1465	6
(Pyro-carbamidomethyl)CYDSHKGPVVFR	CYDSHKGPVVFR	12	1	1446.67	MGYG000002506_03438	3	3.64837	0.0013064	By MS/MS	MBR	MBR	1	0	0	4995865	2476123	2362616	157125			979	1731	1
(Pyro-carbamidomethyl)CYGADDVREGVAIMR	CYGADDVREGVAIMR	15	1	1693.76	MGYG000002438_03055	2	7.67513	0.00027937	MBR	MBR	By MS/MS	0	0	1	35640278	12211677	13599824	9828776			980	117	1
(Pyro-carbamidomethyl)CYGADDVREGVAIMWK	CYGADDVREGVAIMWK	16	1	1851.83	MGYG000000236_00537;MGYG000002478_02896;MGYG000003533_01423	2;3	11.7108	0	By MS/MS	By MS/MS	By MS/MS	2	1	2	26954989	8007898	6767010	12180080			981	147;131;398	5
(Pyro-carbamidomethyl)CYGSVNYDAFKKPLVK	CYGSVNYDAFKKPLVK	16	2	1870.93	MGYG000002438_02291	3	10.4996	0	By MS/MS	By MS/MS	By MS/MS	1	1	2	11606902	11606902	0	0			982	479	4
(Pyro-carbamidomethyl)CYNIETVEDQKVK	CYNIETVEDQKVK	13	1	1607.75	MGYG000002478_02857	2	13.4284	0	By MS/MS	By MS/MS	By MS/MS	2	2	3	47777765	17224250	15579574	14973939			983	542	7
(Pyro-carbamidomethyl)CYNIETVEDQKVR	CYNIETVEDQKVR	13	1	1635.76	MGYG000001337_03642	2	13.9482	0	By MS/MS	By MS/MS	By MS/MS	2	2	3	44425320	17445423	14607631	12372264			984	422	7
(Pyro-carbamidomethyl)CYNIEVVADQK	CYNIEVVADQK	11	0	1320.6	MGYG000002438_00412	2	10.7398	0	MBR	NotDetected	By MS/MS	0	0	2	6647890	1993556	0	4654334			985	268	2
(Pyro-carbamidomethyl)CYVDKDLC(Carbamidomethyl)IGC(Carbamidomethyl)K	CYVDKDLCIGCK	12	1	1512.64	MGYG000000157_00220	2	11.0995	0	MBR	By MS/MS	MBR	0	1	0	5540332	1951050	1985350	1603931			986	1950	1
(SMA)AEEHISSSHGDVDYAQASAELAK	AEEHISSSHGDVDYAQASAELAK	23	0	2541.16	MGYG000002506_03401	4	5.24385	0.0018775	NotDetected	By MS/MS	NotDetected	0	1	0	1265807	0	1265807	0			987	1092	1
(SMA)FFPGYVLVQMVMNDASWHLVR	FFPGYVLVQMVMNDASWHLVR	21	0	2635.31	MGYG000002506_03688	3	13.3166	0	NotDetected	By MS/MS	NotDetected	0	1	0	0	0	0	0			988	773	1
(SMA)VTVTQKLGIPYVFK	VTVTQKLGIPYVFK	14	1	1719	MGYG000002506_00505	3	8.81173	0.00088558	MBR	By MS/MS	NotDetected	0	1	0	4551180	2178738	2372441	0			989	898	1
(SPITC)RTKPHVNIGTIGHVDHGK	RTKPHVNIGTIGHVDHGK	18	2	2180.03	MGYG000000760_00017;MGYG000001293_01323;MGYG000001337_03907;MGYG000001490_00557;MGYG000002395_00576;MGYG000002557_00102;MGYG000003424_00456;MGYG000003533_02272;MGYG000004885_00596	3	10.6812	0	MBR	By MS/MS	NotDetected	0	2	0	957447	421160	536287	0			990	547;1201;96;750;1128;791;324;573;273	2
(Succinyl_2H(4))FVAANNRNDVFLEYLNTGTYTPRPSVATLANAMDVGDPSNFAR	FVAANNRNDVFLEYLNTGTYTPRPSVATLANAMDVGDPSNFAR	43	2	4792.33	MGYG000002438_00311	4	8.27498	0.00027937	MBR	MBR	By MS/MS	0	0	1	3568937	925203	1625528	1018205			991	2218	1
(Succinyl_2H(4))GTQFVSNASCTTNC(Carbamidomethyl)LAPIAK	GTQFVSNASCTTNCLAPIAK	20	0	2186.03	MGYG000001878_02468;MGYG000002478_03999;MGYG000003992_01797	2	5.84203	0.006351	MBR	By MS/MS	MBR	0	1	0	8518170	2294433	2718131	3505605			992	68;6;80	1
(Succinyl)VLQLEAVAC(Carbamidomethyl)KDWLTNKVDR	VLQLEAVACKDWLTNKVDR	19	2	2357.2	MGYG000000042_00847;MGYG000001337_03669;MGYG000001461_03989;MGYG000001878_00563;MGYG000002438_02056;MGYG000002478_00089;MGYG000002560_01789;MGYG000003701_04600;MGYG000004797_00101;MGYG000004885_01559	3	9.16385	0	By MS/MS	MBR	MBR	1	0	0	3939256	1252489	1495407	1191359			993	2487;788;2478;1922;376;1081;1612;1263;1358;3045	1
(Sulfo-NHS-LC-LC-Biotin)PVQIVC(Carbamidomethyl)GAPNVAAGQK	PVQIVCGAPNVAAGQK	16	0	2060.1	MGYG000000243_01002	2	10.0385	0.0010894	NotDetected	By MS/MS	NotDetected	0	1	0	0	0	0	0			994	1972	1
(TMAB)IGEALYDAYPDLDPK	IGEALYDAYPDLDPK	15	0	1806.92	MGYG000002506_02044	2	8.20047	0.0098084	By MS/MS	MBR	MBR	1	0	0	13067162	8820953	3311013	935196			995	2576	1
(TMT2plex)DQSEQIAIDR	DQSEQIAIDR	10	0	1398.72	MGYG000001337_02760;MGYG000002478_03834	2	7.48054	0.0043994	By MS/MS	NotDetected	NotDetected	1	0	0	0	0	0	0			996	424;446	1
(TMT2plex)ETPNRHYAHVDC(Carbamidomethyl)PGHADYVK	ETPNRHYAHVDCPGHADYVK	20	1	2590.22	MGYG000000075_02887;MGYG000000157_01091	3	11.2494	0	By MS/MS	NotDetected	NotDetected	1	0	0	0	0	0	0			997	134;256	1
(Triton)IGPETDVPAGDIGVGGR	IGPETDVPAGDIGVGGR	17	0	1796.97	MGYG000001337_00161;MGYG000004797_02295	4	8.83819	0.0018105	By MS/MS	NotDetected	NotDetected	1	0	0	124800	124800	0	0			998	872;1525	1
(Triton)SLDVVEGMQFDR	SLDVVEGMQFDR	12	0	1582.81	MGYG000000082_00601	2	7.69164	0.0073172	NotDetected	By MS/MS	NotDetected	0	1	0	0	0	0	0			999	2528	1
(Tween20)DKMNIQFHIAEDPLHAVAK	DKMNIQFHIAEDPLHAVAK	19	1	2341.28	MGYG000002438_02692	4	12.564	0	NotDetected	By MS/MS	NotDetected	0	1	0	3446939	0	3446939	0			1000	2274	1
(Tween20)LGYTEDAVVSTDFR	LGYTEDAVVSTDFR	14	0	1736.91	MGYG000001337_01464;MGYG000002418_00420;MGYG000002438_00285;MGYG000003701_02311	2	8.84886	0.00065083	NotDetected	By MS/MS	NotDetected	0	1	0	4555613	0	4555613	0			1001	9;14;4;16	1
(Tween20)MELTADIIDEYR	MELTADIIDEYR	12	0	1632.86	MGYG000001337_03449;MGYG000001461_03593;MGYG000001878_02355;MGYG000002438_03062;MGYG000003701_00980	2	8.53086	0.0046086	By MS/MS	NotDetected	NotDetected	1	0	0	0	0	0	0			1002	120;795;397;75;345	1
(Unknown_234)KLAARVLKTWTEDFVDEDTGEVVSIER	KLAARVLKTWTEDFVDEDTGEVVSIER	27	3	3339.68	MGYG000002478_00806	3	11.0895	0	By MS/MS	MBR	MBR	1	0	0	3601576	924790	1305566	1371219			1003	167	1
(Unknown_250)PEGMAC(Carbamidomethyl)GSMGPTTAGR	PEGMACGSMGPTTAGR	16	0	1828.64	MGYG000002478_01945	2	10.2469	0.0010157	NotDetected	NotDetected	By MS/MS	0	0	1	4602789	0	0	4602789			1004	300	1
(Unknown_250)RGITINTSHVEYQTANR	RGITINTSHVEYQTANR	17	1	2208.97	MGYG000001461_00390;MGYG000002418_00753;MGYG000002438_02321;MGYG000002478_00814;MGYG000002560_00219	2;3	10.1121	0	By MS/MS	By MS/MS	NotDetected	4	3	0	3382958	1458589	1924368	0			1005	281;111;7;76;74	7
(Unknown_250)RVIGMGGALDSSR	RVIGMGGALDSSR	13	1	1567.66	MGYG000001337_04178	2	9.23328	8.4803e-05	NotDetected	By MS/MS	NotDetected	0	1	0	0	0	0	0			1006	81	1
(Unknown_420)AAEEAKPSTETIK	AAEEAKPSTETIK	13	1	1793.76	MGYG000001337_02083	2	6.37115	0.001407	By MS/MS	MBR	MBR	1	0	0	5097843	2361268	2560193	176381			1007	1168	1
(Unknown_420)AC(Carbamidomethyl)NVSGAAIHQR	ACNVSGAAIHQR	12	0	1702.67	MGYG000001337_00280;MGYG000002478_02046	2	8.04517	0	By MS/MS	By MS/MS	NotDetected	1	1	0	6210243	2882549	3327694	0			1008	2552;2834	2
(Unknown_420)AIKPVNEADTEK	AIKPVNEADTEK	12	1	1733.74	MGYG000000236_01356;MGYG000001337_00442;MGYG000003367_01540	2	6.39354	8.4803e-05	MBR	By MS/MS	MBR	0	1	0	15513189	6872836	8318782	321570			1009	320;200;1269	1
(Unknown_420)ALIAGEKDAAK	ALIAGEKDAAK	11	1	1505.66	MGYG000002478_02940;MGYG000004797_02947	2	7.31371	4.339e-05	By MS/MS	By MS/MS	NotDetected	1	2	0	18153069	8755476	9397592	0			1010	669;648	3
(Unknown_420)ALMAYNKEHR	ALMAYNKEHR	10	1	1651.67	MGYG000000157_03131	2	8.10736	8.2481e-05	By MS/MS	By MS/MS	NotDetected	1	1	0	4771951	1914878	2857072	0			1011	101	2
(Unknown_420)ARKPGSIGAC(Carbamidomethyl)SYPAK	ARKPGSIGACSYPAK	15	2	1981.85	MGYG000001337_03889;MGYG000002438_02208;MGYG000002478_00799	3	5.88445	0.0013503	By MS/MS	By MS/MS	MBR	1	1	0	1906568	688207	754287	464073			1012	240;106;248	2
(Unknown_420)ATTNFKGQPVK	ATTNFKGQPVK	11	1	1609.7	MGYG000001337_03277	2	7.74612	0.00034455	By MS/MS	By MS/MS	NotDetected	1	1	0	8128660	3921280	4207380	0			1013	34	2
(Unknown_420)DKPHVNIGTIGHVDHGK	DKPHVNIGTIGHVDHGK	17	1	2242.99	MGYG000001461_00390	3	10.3425	0	By MS/MS	MBR	NotDetected	2	0	0	3445570	1608277	1837292	0			1014	281	2
(Unknown_420)DQYAAYTKK	DQYAAYTKK	9	1	1506.59	MGYG000001337_01739	2	5.1652	0.0042711	By MS/MS	MBR	NotDetected	1	0	0	1282863	653088	629774	0			1015	3190	1
(Unknown_420)DVHYTHYGR	DVHYTHYGR	9	0	1566.58	MGYG000001337_03900;MGYG000002438_02329;MGYG000002478_00806;MGYG000003992_01717	2	7.29435	0.000161	By MS/MS	By MS/MS	NotDetected	1	1	0	4572524	1666873	2905651	0			1016	185;107;167;727	2
(Unknown_420)EHGDLKENAEYHAAR	EHGDLKENAEYHAAR	15	1	2158.86	MGYG000002506_02823	3	10.6359	0	MBR	By MS/MS	NotDetected	0	1	0	1402121	539164	862957	0			1017	1425	1
(Unknown_420)ESAPANASKEELSK	ESAPANASKEELSK	14	1	1879.77	MGYG000002438_03137	2	7.90628	0.00012547	By MS/MS	By MS/MS	NotDetected	1	1	0	1923978	925390	998588	0			1018	882	2
(Unknown_420)EYC(Carbamidomethyl)HEENDEELRK	EYCHEENDEELRK	13	1	2169.78	MGYG000001337_03982;MGYG000003701_02446	3	8.72758	0	MBR	By MS/MS	NotDetected	0	1	0	2783094	1435396	1347697	0			1019	375;1109	1
(Unknown_420)EYTKENMPK	EYTKENMPK	9	1	1558.59	MGYG000002438_01165	2	6.71294	0.00027067	MBR	By MS/MS	NotDetected	0	1	0	4400786	1997398	2403388	0			1020	392	1
(Unknown_420)FAASAAAVRK	FAASAAAVRK	10	1	1410.61	MGYG000002478_00282;MGYG000004797_04193	2	7.89659	4.339e-05	By MS/MS	By MS/MS	MBR	1	1	0	2653189	1230785	1234143	188261			1021	19;17	2
(Unknown_420)FVKHPIYGK	FVKHPIYGK	9	1	1507.67	MGYG000002506_02952	2	7.43459	0.00015769	By MS/MS	By MS/MS	NotDetected	1	1	0	8755504	3787956	4967548	0			1022	582	2
(Unknown_420)FYAEEEGKPR	FYAEEEGKPR	10	1	1644.63	MGYG000000029_01876;MGYG000001337_03623;MGYG000001461_01243;MGYG000002438_03839;MGYG000003367_02175;MGYG000003701_03777;MGYG000004185_02169	2	6.52868	0.00088558	MBR	By MS/MS	NotDetected	0	1	0	1579171	700799	878371	0			1023	153;43;537;24;655;456;500	1
(Unknown_420)GAIVVNTARK	GAIVVNTARK	10	1	1447.67	MGYG000002438_02936	2	7.1968	0.00015769	By MS/MS	By MS/MS	MBR	1	1	0	11743289	5066266	6444622	232400			1024	157	2
(Unknown_420)GALENPETKDDAK	GALENPETKDDAK	13	1	1806.72	MGYG000002438_03518	2	7.58688	0	MBR	By MS/MS	MBR	0	1	0	13256603	5410567	7592241	253794			1025	29	1
(Unknown_420)GAVGADNSC(Carbamidomethyl)YENK	GAVGADNSCYENK	13	0	1803.63	MGYG000002438_04032	2	5.74692	0.00044349	By MS/MS	MBR	NotDetected	1	0	0	2315266	1288906	1026359	0			1026	176	1
(Unknown_420)GKGFQGVVKR	GKGFQGVVKR	10	2	1494.69	MGYG000001337_03889;MGYG000002049_01035;MGYG000002438_02208;MGYG000002478_00799	2	6.45063	0.0030346	By MS/MS	MBR	MBR	1	0	0	8515461	3689581	4744344	81535			1027	240;819;106;248	1
(Unknown_420)GMVIC(Carbamidomethyl)HPGQVKEHSK	GMVICHPGQVKEHSK	15	1	2125.89	MGYG000002438_02321	3	8.20718	0.000161	By MS/MS	By MS/MS	NotDetected	1	1	0	3419578	1759151	1660427	0			1028	7	2
(Unknown_420)GPGSGLGGTSTR	GPGSGLGGTSTR	12	0	1465.57	MGYG000001337_03870;MGYG000002438_02227;MGYG000002478_00780	2	6.93209	0.00055234	By MS/MS	By MS/MS	MBR	1	1	0	34937534	14887816	18115893	1933825			1029	329;223;326	2
(Unknown_420)GQNEDQNVGIK	GQNEDQNVGIK	11	0	1620.63	MGYG000002506_03866	2	5.55327	0.0022669	MBR	By MS/MS	NotDetected	0	1	0	3559547	1701949	1857597	0			1030	15	1
(Unknown_420)GQVLAKPGTIKPHTK	GQVLAKPGTIKPHTK	15	2	1993.98	MGYG000002506_02966	3	8.0892	0.00034033	By MS/MS	By MS/MS	NotDetected	1	1	0	5285745	2478226	2807518	0			1031	5	2
(Unknown_420)ISIKDTR	ISIKDTR	7	1	1251.54	MGYG000000236_04489;MGYG000001337_04099;MGYG000002438_01730;MGYG000002506_03025;MGYG000002534_00332;MGYG000003060_00336;MGYG000003701_02493;MGYG000004885_01235	2	5.53122	0.0043022	By MS/MS	By MS/MS	MBR	1	1	0	84229745	26521997	57540377	167370			1032	91;1;0;554;1529;1629;22;316	2
(Unknown_420)ISTYISKK	ISTYISKK	8	1	1358.6	MGYG000001337_02925;MGYG000002478_03790;MGYG000002560_01206;MGYG000004797_01140	2	6.83568	0.00027067	By MS/MS	By MS/MS	NotDetected	1	1	0	2966025	1396265	1569760	0			1033	493;473;1209;733	2
(Unknown_420)ITHLTEHMK	ITHLTEHMK	9	0	1528.63	MGYG000001337_04112	2	7.06591	0.00037618	By MS/MS	By MS/MS	NotDetected	1	1	0	5256412	2318081	2938330	0			1034	1139	2
(Unknown_420)KGDTVYVNAGEDKGK	KGDTVYVNAGEDKGK	15	2	1999.84	MGYG000001337_03878;MGYG000002549_02914	2	5.87707	0.0042078	MBR	By MS/MS	MBR	0	1	0	11987477	5523112	6342794	121570			1035	545;1814	1
(Unknown_420)KGPNHGPAPIPEEGK	KGPNHGPAPIPEEGK	15	1	1946.84	MGYG000000157_01759;MGYG000001337_03560;MGYG000002478_02897	3	7.69882	0.000161	By MS/MS	By MS/MS	NotDetected	1	1	0	1735575	756029	979545	0			1036	1158;97;116	2
(Unknown_420)KGVVVKPALK	KGVVVKPALK	10	2	1457.75	MGYG000002438_02327	2	5.05155	0.0068182	MBR	By MS/MS	NotDetected	0	1	0	2606478	1119336	1487141	0			1037	218	1
(Unknown_420)KLEHAVPMAK	KLEHAVPMAK	10	1	1542.68	MGYG000002506_01241	2	5.98795	0.0030059	By MS/MS	MBR	NotDetected	1	0	0	1234938	569347	665590	0			1038	627	1
(Unknown_420)KMSENVGVER	KMSENVGVER	10	1	1567.62	MGYG000002438_02249	2	4.62937	0.0040549	MBR	By MS/MS	NotDetected	0	1	0	3962561	1823463	2139098	0			1039	464	1
(Unknown_420)KREQVVVKEDNAQMR	KREQVVVKEDNAQMR	15	3	2249.01	MGYG000000157_01111	3;4	5.44737	0.0015807	MBR	By MS/MS	MBR	0	2	0	2865439	1258362	1449799	157278			1040	893	2
(Unknown_420)KSGGFTC(Carbamidomethyl)SHLR	KSGGFTCSHLR	11	1	1668.66	MGYG000001337_03683;MGYG000001878_00357;MGYG000002438_04196;MGYG000002478_04117;MGYG000002560_01730;MGYG000003367_00843;MGYG000003533_01291;MGYG000003701_03284	2	6.38073	0.00019512	By MS/MS	By MS/MS	NotDetected	1	1	0	7196231	3285142	3911088	0			1041	40;463;52;77;279;953;1185;258	2
(Unknown_420)KVIMSAPSK	KVIMSAPSK	9	1	1379.6	MGYG000001337_01464;MGYG000002418_00420;MGYG000002438_00285;MGYG000003701_02311	2	6.66278	0.00037618	MBR	By MS/MS	MBR	0	1	0	32511298	15528441	16732593	250263			1042	9;14;4;16	1
(Unknown_420)KVIVAVTDAKK	KVIVAVTDAKK	11	2	1590.79	MGYG000001337_00355;MGYG000002478_04548;MGYG000002560_03798;MGYG000004797_02953	2	6.77191	0.0017454	MBR	By MS/MS	NotDetected	0	1	0	1900933	928328	972605	0			1043	205;443;717;592	1
(Unknown_420)LAAGKIEAGK	LAAGKIEAGK	10	1	1376.62	MGYG000001337_03903	2	6.70587	0.00015769	By MS/MS	By MS/MS	MBR	1	1	0	8121650	2882931	5012590	226128			1044	270	2
(Unknown_420)LATQQSHIPAK	LATQQSHIPAK	11	0	1612.71	MGYG000002506_00238	2	9.20863	0	MBR	By MS/MS	MBR	0	1	0	11415850	4930984	6331014	153850			1045	742	1
(Unknown_420)LSEEEVKKPDR	LSEEEVKKPDR	11	2	1748.75	MGYG000001337_03143	2;3	8.71331	8.2481e-05	By MS/MS	By MS/MS	MBR	1	2	0	9737214	3791563	5390680	554971			1046	139	3
(Unknown_420)LSGNKWNDR	LSGNKWNDR	9	1	1508.59	MGYG000001337_04210	2	6.913	0.00019508	By MS/MS	By MS/MS	NotDetected	1	1	0	5473930	2046028	3427901	0			1047	407	2
(Unknown_420)LTSFGESHGK	LTSFGESHGK	10	0	1481.57	MGYG000001337_00338	2	6.79864	0.00019512	MBR	By MS/MS	NotDetected	0	1	0	1977123	763281	1213842	0			1048	1297	1
(Unknown_420)NGYTSVTSHR	NGYTSVTSHR	10	0	1540.58	MGYG000002418_00841;MGYG000002438_02238;MGYG000003701_04731	2	9.82093	0	By MS/MS	By MS/MS	MBR	1	1	0	12104777	5280699	6355649	468428			1049	759;144;384	2
(Unknown_420)NINRVEYK	NINRVEYK	8	1	1454.61	MGYG000002438_02227;MGYG000002478_00780	2	5.08469	0.0056044	By MS/MS	MBR	MBR	1	0	0	31430249	12947641	18232644	249963			1050	223;326	1
(Unknown_420)NISIAEKGHEER	NISIAEKGHEER	12	1	1801.75	MGYG000001337_00622	2;3	7.83693	0	By MS/MS	By MS/MS	MBR	4	4	0	15225965	5738206	9094758	393000			1051	380	8
(Unknown_420)NKQASVQAIKEKDSEAAR	NKQASVQAIKEKDSEAAR	18	3	2392.08	MGYG000002438_04077	3	9.52282	8.2481e-05	By MS/MS	MBR	NotDetected	1	0	0	1943669	951978	991691	0			1052	220	1
(Unknown_420)QADKYNVPR	QADKYNVPR	9	1	1509.61	MGYG000000243_01973;MGYG000001337_03891;MGYG000002049_01033;MGYG000002418_00880;MGYG000002438_02206;MGYG000002478_00801	2	6.74709	0.00015769	By MS/MS	By MS/MS	NotDetected	1	1	0	1892279	945880	946398	0			1053	171;42;626;408;30;89	2
(Unknown_420)QQFDKPSVTKR	QQFDKPSVTKR	11	2	1752.77	MGYG000001337_03914	3	6.99625	0.00015769	By MS/MS	MBR	NotDetected	1	0	0	3611117	1881186	1729930	0			1054	1095	1
(Unknown_420)RKLQELGATR	RKLQELGATR	10	2	1590.74	MGYG000002506_02945	3	7.24444	0.00019512	By MS/MS	By MS/MS	MBR	1	1	0	6575002	2524906	3638070	412025			1055	108	2
(Unknown_420)SFDSIDNAPEEKER	SFDSIDNAPEEKER	14	1	2055.79	MGYG000001337_03907;MGYG000001385_00954;MGYG000001461_00390;MGYG000001878_02713;MGYG000002418_00753;MGYG000002438_02321;MGYG000002478_00814;MGYG000002549_02940;MGYG000002560_00219;MGYG000003701_03123;MGYG000004885_00596	2	6.24693	0.00085668	NotDetected	By MS/MS	NotDetected	0	1	0	0	0	0	0			1056	96;249;281;141;111;7;76;162;74;58;273	1
(Unknown_420)SGFQYHGR	SGFQYHGR	8	0	1370.49	MGYG000002506_02945	2	6.99286	0.00037618	By MS/MS	By MS/MS	NotDetected	1	1	0	7535149	3625437	3909711	0			1057	108	2
(Unknown_420)SGGVTFAARPQDHSQKVNKK	SGGVTFAARPQDHSQKVNKK	20	3	2574.19	MGYG000002506_02960	3	9.77873	8.2481e-05	By MS/MS	By MS/MS	NotDetected	1	1	0	11037401	4601014	6436387	0			1058	152	2
(Unknown_420)SKIC(Carbamidomethyl)QITGK	SKICQITGK	9	1	1453.61	MGYG000001337_02946;MGYG000002438_03818;MGYG000002478_03768	2	5.97209	0.0007628	By MS/MS	By MS/MS	NotDetected	1	1	0	1151387	163923	987464	0			1059	1416;1277;1169	2
(Unknown_420)SKSPALDSC(Carbamidomethyl)PQR	SKSPALDSCPQR	12	1	1764.7	MGYG000001337_03893	2	7.7027	4.339e-05	MBR	By MS/MS	NotDetected	0	1	0	3111268	1335550	1775718	0			1060	665	1
(Unknown_420)TFTAKPETVKR	TFTAKPETVKR	11	2	1696.77	MGYG000002506_02873	3	7.00277	0.00065083	MBR	By MS/MS	MBR	0	1	0	10412155	4662776	5600502	148876			1061	187	1
(Unknown_420)TGDKVELEGK	TGDKVELEGK	10	1	1494.61	MGYG000002506_00238	2	5.92577	0.00088558	MBR	By MS/MS	MBR	0	1	0	6258960	2350590	3743491	164877			1062	742	1
(Unknown_420)TGGYNQGGDRPYRPR	TGGYNQGGDRPYRPR	15	2	2112.86	MGYG000002478_01731	3	6.95201	0.0013503	By MS/MS	By MS/MS	NotDetected	1	2	0	1342893	672005	670887	0			1063	1043	3
(Unknown_420)TKHAVTEASPMVK	TKHAVTEASPMVK	13	1	1817.79	MGYG000002506_03925	2;3	8.13804	0	By MS/MS	By MS/MS	MBR	2	2	0	27759006	12285387	15274730	198888			1064	55	4
(Unknown_420)TNADTPHDASIAR	TNADTPHDASIAR	13	0	1787.7	MGYG000002418_02968;MGYG000002438_03578	2	7.8456	8.2481e-05	By MS/MS	MBR	NotDetected	1	0	0	1624824	733026	891798	0			1065	848;426	1
(Unknown_420)TVDGPSHKDWR	TVDGPSHKDWR	11	1	1716.67	MGYG000000015_00382;MGYG000002504_01560;MGYG000002506_01169	2	6.605	0.0010368	By MS/MS	By MS/MS	NotDetected	1	1	0	18401227	9369179	9032048	0			1066	215;88;10	2
(Unknown_420)TVDGPSKKDWR	TVDGPSKKDWR	11	2	1707.71	MGYG000001337_01464;MGYG000002418_00420;MGYG000002438_00285;MGYG000003701_02311	3	7.31289	0.000161	MBR	By MS/MS	NotDetected	0	1	0	7200358	3687848	3512509	0			1067	9;14;4;16	1
(Unknown_420)VC(Carbamidomethyl)QFC(Carbamidomethyl)ADKNAK	VCQFCADKNAK	11	1	1759.65	MGYG000000157_01197	2	6.71589	8.2481e-05	By MS/MS	MBR	NotDetected	1	0	0	2590271	1280403	1309868	0			1068	3319	1
(Unknown_420)VEDALHATR	VEDALHATR	9	0	1430.57	MGYG000002506_03866	2	7.68448	0.00012547	By MS/MS	By MS/MS	MBR	1	1	0	29892178	11869908	17135796	886473			1069	15	2
(Unknown_420)VKVLDTTSK	VKVLDTTSK	9	1	1409.63	MGYG000001337_03814;MGYG000001878_00041;MGYG000002438_03012	2	6.02808	0.0010894	MBR	By MS/MS	NotDetected	0	1	0	2602273	1312878	1289395	0			1070	455;1367;228	1
(Unknown_420)YAEGYPGKR	YAEGYPGKR	9	1	1459.56	MGYG000001337_02760;MGYG000002438_03325;MGYG000002478_03834;MGYG000002506_02071;MGYG000003992_02442	2	7.64401	0.00019512	MBR	By MS/MS	MBR	0	1	0	8596172	2547655	4672734	1375781			1071	424;429;446;145;1594	1
(Unknown_420)YIQPVHQGR	YIQPVHQGR	9	0	1516.63	MGYG000000157_00318	2	6.67276	0.0014505	MBR	By MS/MS	NotDetected	0	1	0	5140243	2322530	2817713	0			1072	247	1
(Unknown_420)YIVNSGGAARK	YIVNSGGAARK	11	1	1554.67	MGYG000000243_02894;MGYG000002438_03799;MGYG000002478_00488	2	5.76841	0.0013503	MBR	By MS/MS	MBR	0	1	0	3093956	1342310	1223208	528436			1073	166;12;38	1
(Unknown_420)YKGEFEER	YKGEFEER	8	1	1476.54	MGYG000001337_01685;MGYG000002418_00168;MGYG000002438_03377;MGYG000002478_04149;MGYG000004185_02189	2	5.76246	0.00096615	By MS/MS	MBR	NotDetected	1	0	0	4037214	2057878	1979336	0			1074	132;1544;708;672;1116	1
(Unknown_420)YSPDSAVKDK	YSPDSAVKDK	10	1	1528.59	MGYG000002438_00336	2	6.65371	0.00040732	MBR	By MS/MS	MBR	0	1	0	3052974	1172157	1647037	233778			1075	20	1
A(Ala->Glu)FMQYC(Carbamidomethyl)WDEVNAGK	AFMQYCWDEVNAGK	14	0	1775.73	MGYG000000157_01810	2	9.01987	0.00041043	By MS/MS	MBR	MBR	1	0	0	5869356	1834175	1940635	2094545			1076	1573	1
A(Ala->Lys)CEEDPGLELGLNIVEGK	ACEEDPGLELGLNIVEGK	18	0	1941.98	MGYG000002438_02914	3	8.74832	0.00044349	By MS/MS	MBR	NotDetected	1	0	0	13916628	7963728	5952900	0			1077	485	1
A(Ala->Lys)TICNMGAEVGATTSLFPYDER	ATICNMGAEVGATTSLFPYDER	22	0	2402.13	MGYG000001337_00299;MGYG000002478_02057	2	12.0922	0	By MS/MS	NotDetected	NotDetected	1	0	0	1348470	1348470	0	0			1078	745;2379	1
A(Ala->Ser)GDADGEIAGAENTTGNVLRPALQIIK	AGDADGEIAGAENTTGNVLRPALQIIK	27	1	2709.39	MGYG000002438_01195	2	25.5833	0	By MS/MS	By MS/MS	NotDetected	1	1	0	0	0	0	0			1079	918	2
A(Ala->Ser)REVLKNETIAVIGYGVQGPGQSLNLR	AREVLKNETIAVIGYGVQGPGQSLNLR	27	2	2897.58	MGYG000001337_00302;MGYG000002209_01308	3	13.482	0	NotDetected	By MS/MS	NotDetected	0	1	0	1666956	0	1666956	0			1080	915;1360	1
A(Ala->Ser)SFEQPVETR	ASFEQPVETR	10	0	1178.56	MGYG000004797_02944	2	8.44687	4.339e-05	By MS/MS	By MS/MS	By MS/MS	1	1	1	28984514	12650616	10401217	5932680			1081	995	3
A(Ala->Ser)VVGQC(Carbamidomethyl)GSLISK	AVVGQCGSLISK	12	0	1233.64	MGYG000002478_04292	2	8.61242	0.0003075	By MS/MS	By MS/MS	MBR	1	1	0	9866417	3463828	4053346	2349242			1082	2838	2
A(Ala->Thr)AEDVEAVKEGVDLIFGK	AAEDVEAVKEGVDLIFGK	18	1	1918.99	MGYG000002438_03359	2;3	21.1531	0	By MS/MS	NotDetected	By MS/MS	2	0	3	19410093	7486273	0	11923819			1083	1445	5
A(Ala->Thr)FLTPLEIEMLPYAATLFPYMQAVR	AFLTPLEIEMLPYAATLFPYMQAVR	25	0	2914.51	MGYG000002478_01912	3	10.2141	0	By MS/MS	MBR	MBR	1	0	0	7264482	3666286	2612815	985380			1084	1781	1
A(Ala->Thr)IVALREPSLGPC(Carbamidomethyl)FGMK	AIVALREPSLGPCFGMK	17	1	1874.97	MGYG000000236_01891;MGYG000001337_02757	3	9.81195	0.000161	MBR	By MS/MS	MBR	0	1	0	5949060	2027619	2236222	1685218			1085	2382;2273	1
A(Ala->Thr)NLSFLTELMDTFGQAGIR	ANLSFLTELMDTFGQAGIR	19	0	2113.05	MGYG000002478_00503	3	13.0674	0	By MS/MS	MBR	By MS/MS	1	0	1	9596119	3430514	3545224	2620380			1086	2667	2
A(Ala->Thr)TDLNAQELGK	ATDLNAQELGK	11	0	1188.6	MGYG000002478_03813	2	8.75616	0	By MS/MS	By MS/MS	MBR	1	1	0	7876095	3914446	3677477	284171			1087	1653	2
A(Ala->Val)AVFAFDIHPR	AAVFAFDIHPR	11	0	1270.68	MGYG000002478_00737	3	6.82355	0.00065539	MBR	MBR	By MS/MS	0	0	1	642796	124642	108908	409245			1088	2984	1
A(Ala->Val)FLGTDSAPHAR	AFLGTDSAPHAR	12	0	1269.65	MGYG000002504_01412	3	7.66047	0.00027937	MBR	MBR	By MS/MS	0	0	1	8025489	115688	4913405	2996394			1089	2853	1
A(Ala->Val)FVQPMK	AFVQPMK	7	0	847.462	MGYG000002323_02326;MGYG000002506_00551	2	5.03081	0.0062407	MBR	MBR	By MS/MS	0	0	1	12345659	4094703	4384929	3866027			1090	2692;2103	1
AAAAAPQAQY(Tyr->His)GQSASAVSSDASVEVK	AAAAAPQAQYGQSASAVSSDASVEVK	26	0	2437.19	MGYG000001337_02034	3	12.0348	0	MBR	MBR	By MS/MS	0	0	1	12769311	3562817	4406721	4799773			1091	629	1
AAAAAPQAQY(Tyr->His)GQSASAVSSDASVEVKEMDR	AAAAAPQAQYGQSASAVSSDASVEVKEMDR	30	1	2968.39	MGYG000001337_02034	3	8.9187	0	By MS/MS	By MS/MS	MBR	2	1	0	5284125	2068465	2223967	991693			1092	629	3
AAAADTLSDVRK	AAAADTLSDVRK	12	1	1216.64	MGYG000001337_04234	2;3	11.9185	0	By MS/MS	By MS/MS	By MS/MS	1	1	2	8431607	3160906	2886845	2383856			1093	1642	4
AAAAGASGYSITSATNNNK	AAAAGASGYSITSATNNNK	19	0	1767.84	MGYG000002506_00079	2	11.7198	0	By MS/MS	MBR	By MS/MS	1	0	1	4278861	1592915	1724424	961522			1094	3614	2
AAAAGEN(Deamidated)EEWTTDYPHFADVADQEGFPAIATMYRR	AAAAGENEEWTTDYPHFADVADQEGFPAIATMYRR	35	1	3900.75	MGYG000000243_01523;MGYG000002478_01313	3;4	16.4311	0	NotDetected	By MS/MS	NotDetected	0	2	0	2710559	0	2710559	0			1095	811;824	2
AAAAGENEE(Glu->Met)WTTDYPHFADVADQEGFPAIATMYR	AAAAGENEEWTTDYPHFADVADQEGFPAIATMYR	34	0	3745.64	MGYG000000243_01523;MGYG000002478_01313	3	19.6019	0	NotDetected	NotDetected	By MS/MS	0	0	1	0	0	0	0			1096	811;824	1
AAAAGENEEWTTDYPHFADVADQEGFPAIATMYR	AAAAGENEEWTTDYPHFADVADQEGFPAIATMYR	34	0	3743.65	MGYG000000243_01523;MGYG000002478_01313	3;4	17.6768	0	By MS/MS	By MS/MS	By MS/MS	4	4	2	44715077	16651423	12464080	15599573			1097	811;824	10
AAAAGENEEWTTDYPHFADVADQEGFPAIATMYRR	AAAAGENEEWTTDYPHFADVADQEGFPAIATMYRR	35	1	3899.75	MGYG000000243_01523;MGYG000002478_01313	4	18.8719	0	By MS/MS	By MS/MS	By MS/MS	1	1	2	11072025	3286593	2791274	4994157			1098	811;824	4
AAAAGGVTSIMDMPNTNPQTTTLDALNAK	AAAAGGVTSIMDMPNTNPQTTTLDALNAK	29	0	2873.4	MGYG000001337_03479	3	9.4924	5.3087e-05	NotDetected	NotDetected	By MS/MS	0	0	1	0	0	0	0			1099	2460	1
AAAAMNEQLSSK	AAAAMNEQLSSK	12	0	1219.59	MGYG000000236_02479	2	12.3836	0	By MS/MS	MBR	MBR	1	0	0	7301110	2523450	2612735	2164924			1100	1773	1
AAAANIVPN(Deamidated)TTGAAK	AAAANIVPNTTGAAK	15	0	1369.72	MGYG000000075_02152;MGYG000000157_00972	2	5.56479	0.0029248	MBR	MBR	By MS/MS	0	0	1	1758548	406079	491798	860670			1101	691;435	1
AAAANIVPNTTGAAK	AAAANIVPNTTGAAK	15	0	1368.74	MGYG000000075_02152;MGYG000000157_00972	2;3	12.4675	0	By MS/MS	By MS/MS	By MS/MS	2	1	5	96197466	31814248	33721984	30661233			1102	691;435	8
AAAEAPAEEAAPAEEAATEAAAE	AAAEAPAEEAAPAEEAATEAAAE	23	0	2139.94	MGYG000001337_03231	2;3	16.027	0	By MS/MS	By MS/MS	By MS/MS	7	8	8	54796864	14396179	18019125	22381559			1103	448	23
AAAEEVGLPLFQYLGGVNAK	AAAEEVGLPLFQYLGGVNAK	20	0	2046.08	MGYG000000075_02148;MGYG000000157_00968	2;3	13.7019	0	By MS/MS	By MS/MS	By MS/MS	2	2	2	46410016	9611627	9515700	27282687			1104	806;775	6
AAAEGEMK	AAAEGEMK	8	0	805.363	MGYG000002506_01169	2	7.03379	0.00027937	By MS/MS	By MS/MS	By MS/MS	1	1	2	2922231	749385	873346	1299499			1105	10	4
AAAEGEMKGVLGYTEDDVVSTDFN(Deamidated)GEVC(Carbamidomethyl)TSVFDAK	AAAEGEMKGVLGYTEDDVVSTDFNGEVCTSVFDAK	35	1	3711.67	MGYG000002506_01169	3	15.7962	0	By MS/MS	By MS/MS	MBR	2	5	0	619680	313389	0	306290			1106	10	7
AAAEGEMKGVLGYTEDDVVSTDFNGEVC(Carbamidomethyl)TSVFDAK	AAAEGEMKGVLGYTEDDVVSTDFNGEVCTSVFDAK	35	1	3710.67	MGYG000002506_01169	3	13.0106	0	By MS/MS	By MS/MS	By MS/MS	3	3	1	1770414	378728	827578	564107			1107	10	7
AAAELGYPVIVR	AAAELGYPVIVR	12	0	1257.71	MGYG000002438_03931	2	8.59087	0	By MS/MS	By MS/MS	By MS/MS	3	2	1	12984825	4855331	4521843	3607650			1108	696	6
AAAENRLDPIVGR	AAAENRLDPIVGR	13	1	1380.75	MGYG000001878_00280;MGYG000002438_03520	2;3	10.3554	0	By MS/MS	By MS/MS	By MS/MS	4	4	1	10326009	3673964	4493028	2159016			1109	2608;982	9
AAAESSIQVK	AAAESSIQVK	10	0	1002.53	MGYG000002506_03694	2	4.99761	8.2481e-05	By MS/MS	By MS/MS	NotDetected	1	1	0	8674237	4322686	4351551	0			1110	1182	2
AAAESYLGK	AAAESYLGK	9	0	908.461	MGYG000000243_03128;MGYG000001337_04131	2	9.56367	0	By MS/MS	By MS/MS	MBR	1	1	0	40946676	15225535	15166980	10554161			1111	504;61	2
AAAFEGELIPASQIDR	AAAFEGELIPASQIDR	16	0	1686.86	MGYG000002506_03691	2	11.3334	0	By MS/MS	By MS/MS	By MS/MS	2	2	2	72980112	20375520	21679336	30925255			1112	653	6
AAAFLKDEEEA	AAAFLKDEEEA	11	1	1192.56	MGYG000002560_02421	2	6.17237	0.00051418	By MS/MS	NotDetected	By MS/MS	1	0	1	0	0	0	0			1113	522	2
AAAFLKEDEEA	AAAFLKEDEEA	11	1	1192.56	MGYG000001337_04208;MGYG000002478_01738;MGYG000004797_01414	2	8.01926	0	By MS/MS	By MS/MS	By MS/MS	2	3	2	47279610	0	47279610	0			1114	161;416;342	7
AAAIC(Carbamidomethyl)AER	AAAICAER	8	0	860.417	MGYG000002323_02861;MGYG000002506_01784	2	6.26641	0.0012395	MBR	NotDetected	By MS/MS	0	0	1	3203684	211247	0	2992436			1115	2214;2286	1
AAAINTIPHSTGAAK	AAAINTIPHSTGAAK	15	0	1421.76	MGYG000001490_01234;MGYG000002395_01226	2;3	7.77223	0	By MS/MS	By MS/MS	By MS/MS	1	3	2	10943211	4071347	3870853	3001009			1116	1929;2047	6
AAAISTGC(Carbamidomethyl)K	AAAISTGCK	9	0	877.432	MGYG000002478_01476	2	8.35406	0	MBR	MBR	By MS/MS	0	0	1	1405523	288353	184066	933103			1117	912	1
AAAKEVQEQMAEQLK	AAAKEVQEQMAEQLK	15	1	1672.85	MGYG000001337_01410	2	15.3176	0	By MS/MS	By MS/MS	By MS/MS	1	1	1	8722838	3322457	3366921	2033459			1118	1695	3
AAALAAADAR	AAALAAADAR	10	0	899.482	MGYG000002506_00529	2	9.94181	0	By MS/MS	By MS/MS	By MS/MS	2	3	2	21939305	8449765	8664915	4824624			1119	720	7
AAALLAQQLSPWAK	AAALLAQQLSPWAK	14	0	1466.82	MGYG000002438_02764	2	8.0419	0.00019508	By MS/MS	MBR	MBR	1	0	0	12230682	3841042	3990800	4398839			1120	784	1
AAALQPGEALLLENLR	AAALQPGEALLLENLR	16	0	1677.94	MGYG000002438_03839;MGYG000003701_03777;MGYG000004185_02169	2;3	17.2641	0	By MS/MS	By MS/MS	By MS/MS	5	6	5	347211537	119062211	121620593	106528732			1121	24;456;500	16
AAALQPGEVLLLENLR	AAALQPGEVLLLENLR	16	0	1705.97	MGYG000000029_01876;MGYG000001337_03623	2;3	15.9512	0	By MS/MS	By MS/MS	By MS/MS	3	3	2	397570224	154990555	135310075	107269594			1122	153;43	8
AAALSVEVTDEKAEFAR	AAALSVEVTDEKAEFAR	17	1	1805.92	MGYG000001337_00688	3	6.16012	0.00045689	MBR	MBR	By MS/MS	0	0	1	2128618	794307	665978	668332			1123	4103	1
AAAMANKELQTIPK	AAAMANKELQTIPK	14	1	1484.8	MGYG000002506_03862	2;3	6.31843	0.00040732	By MS/MS	By MS/MS	MBR	1	1	0	2103659	1061311	899057	143290			1124	936	2
AAAN(Deamidated)FNNFQEK	AAANFNNFQEK	11	0	1253.57	MGYG000002438_02937	2	6.85707	0.00027067	NotDetected	By MS/MS	NotDetected	0	1	0	0	0	0	0			1125	1027	1
AAAN(Deamidated)YLDLPLYR	AAANYLDLPLYR	12	0	1379.71	MGYG000001337_01667;MGYG000002418_00841;MGYG000002438_01170;MGYG000002438_02238;MGYG000002478_00851;MGYG000002478_03016;MGYG000003701_04731	2	6.20107	0.001407	By MS/MS	MBR	MBR	1	0	0	2731670	745390	876673	1109605			1126	31;759;533;144;1024;178;384	1
AAANFN(Deamidated)NFQEK	AAANFNNFQEK	11	0	1253.57	MGYG000002438_02937	2	5.01373	0.0045906	NotDetected	By MS/MS	NotDetected	0	1	0	0	0	0	0			1127	1027	1
AAANFNNFQEK	AAANFNNFQEK	11	0	1252.58	MGYG000002438_02937	2	10.9231	0	By MS/MS	By MS/MS	By MS/MS	2	2	2	20236183	6261725	6155406	7819051			1128	1027	6
AAANYLDIPLYR	AAANYLDIPLYR	12	0	1378.72	MGYG000001337_01667;MGYG000002438_01170;MGYG000002438_02238;MGYG000002478_00851;MGYG000002478_03016	3	4.611	0.0025142	NotDetected	NotDetected	By MS/MS	0	0	1	0	0	0	0			1129	31;533;144;1024;178	1
AAANYLDLPLYR	AAANYLDLPLYR	12	0	1378.73	MGYG000001337_01667;MGYG000002418_00841;MGYG000002438_01170;MGYG000002438_02238;MGYG000002478_00851;MGYG000002478_03016;MGYG000003701_04731	2;3	13.1481	0	By MS/MS	By MS/MS	By MS/MS	10	11	8	176133847	88436788	87697059	0			1130	31;759;533;144;1024;178;384	29
AAAPVAAGGAAGGDAAATK	AAAPVAAGGAAGGDAAATK	19	0	1496.76	MGYG000001293_02236	2	5.02905	0.00098312	MBR	MBR	By MS/MS	0	0	1	7736788	2486992	2363324	2886471			1131	515	1
AAAPVAAGGAAGGDAAATKDTYDVELTEAGQEK	AAAPVAAGGAAGGDAAATKDTYDVELTEAGQEK	33	1	3075.47	MGYG000001293_02236	3;4	26.1084	0	By MS/MS	By MS/MS	By MS/MS	8	9	8	17256715	5318841	4511221	7426652			1132	515	25
AAAPVAAGGAAGGDAAATKDTYDVELTEAGQEKVK	AAAPVAAGGAAGGDAAATKDTYDVELTEAGQEKVK	35	2	3302.63	MGYG000001293_02236	3;4	16.7052	0	By MS/MS	By MS/MS	By MS/MS	3	2	2	16711393	5328279	6269248	5113865			1133	515	7
AAAQLQQGLADTSDENLK	AAAQLQQGLADTSDENLK	18	0	1871.92	MGYG000002506_02033	2	7.89444	8.2481e-05	By MS/MS	By MS/MS	MBR	1	1	0	2535698	845628	1017540	672529			1134	3698	2
AAAQTDDMTRPFYPMIIFR	AAAQTDDMTRPFYPMIIFR	19	1	2243.09	MGYG000002395_00808	3	9.17955	0	MBR	By MS/MS	MBR	0	1	0	7035698	1713139	1671306	3651252			1135	1200	1
AAAQTLGLNK	AAAQTLGLNK	10	0	985.556	MGYG000001490_00338;MGYG000002395_00368	2	11.1747	0	By MS/MS	By MS/MS	By MS/MS	2	4	1	192358776	65197037	68604187	58557551			1136	512;371	7
AAASMHAQLSSK	AAASMHAQLSSK	12	0	1200.59	MGYG000002478_04067	2	9.97124	0	By MS/MS	MBR	MBR	1	0	0	2587710	959768	975935	652006			1137	1772	1
AAATQEMTLVDTPNAK	AAATQEMTLVDTPNAK	16	0	1659.81	MGYG000002506_04331	2	11.988	0	By MS/MS	By MS/MS	By MS/MS	2	2	2	1822072	0	0	1822072			1138	2061	6
AAAVANQGK	AAAVANQGK	9	0	828.445	MGYG000002323_01335	2	6.98155	0	By MS/MS	By MS/MS	By MS/MS	1	1	1	701470	249838	225854	225777			1139	151	3
AAAVATGAK	AAAVATGAK	9	0	758.428	MGYG000001337_04095	2	4.06621	0.0033939	By MS/MS	MBR	MBR	1	0	0	209825	59011	69945	80868			1140	855	1
AAAWALLSR	AAAWALLSR	9	0	957.54	MGYG000000236_00421;MGYG000001337_03659	2	9.36094	0	By MS/MS	By MS/MS	By MS/MS	3	2	3	36323316	11434806	12207610	12680899			1141	843;549	8
AAC(Carbamidomethyl)AANHSATHLLDEALREVLGEHVEQK	AACAANHSATHLLDEALREVLGEHVEQK	28	1	3068.52	MGYG000001337_01269	4;5	20.5625	0	MBR	By MS/MS	By MS/MS	0	2	2	7848336	1745195	2333880	3769260			1142	647	4
AAC(Carbamidomethyl)AANHSC(Carbamidomethyl)THLLDEALR	AACAANHSCTHLLDEALR	18	0	2008.92	MGYG000002478_02005	2	6.4989	0.00027044	By MS/MS	MBR	MBR	1	0	0	3350901	1407531	1514973	428395			1143	1138	1
AAC(Carbamidomethyl)DEFFKR	AACDEFFKR	9	1	1142.52	MGYG000002478_02020	3	4.06963	0.0043407	MBR	MBR	By MS/MS	0	0	1	2389946	1051807	146648	1191490			1144	870	1
AAC(Carbamidomethyl)DVYFEK	AACDVYFEK	9	0	1101.48	MGYG000002438_01848	2	8.01391	0	By MS/MS	By MS/MS	By MS/MS	2	1	2	20860372	7036829	7447464	6376078			1145	216	5
AAC(Carbamidomethyl)DVYFEKK	AACDVYFEKK	10	1	1229.58	MGYG000002438_01848	2;3	7.5013	0	By MS/MS	MBR	By MS/MS	1	0	1	7784070	2546952	2655591	2581526			1146	216	2
AAC(Carbamidomethyl)QILEILLGE	AACQILEILLGE	12	0	1328.7	MGYG000002438_02292	2	12.4306	0	By MS/MS	By MS/MS	By MS/MS	1	1	1	10008884	3312036	4135032	2561815			1147	423	3
AAC(Carbamidomethyl)WLLLSR	AACWLLLSR	9	0	1088.58	MGYG000002478_00957	2	8.87796	0	MBR	By MS/MS	MBR	0	1	0	1595944	777010	670520	148413			1148	1776	1
AADAAAGEVEK	AADAAAGEVEK	11	0	1030.49	MGYG000002438_01356	2	11.4505	0	MBR	MBR	By MS/MS	0	0	1	12540066	5062638	4458613	3018815			1149	1034	1
AADAAEAIGEGLQAFC(Carbamidomethyl)IPGSVADDRK	AADAAEAIGEGLQAFCIPGSVADDRK	26	1	2631.27	MGYG000000075_01679	3	7.05011	0.00019512	MBR	By MS/MS	MBR	0	1	0	4695342	2046398	1275249	1373694			1150	796	1
AADAFFK	AADAFFK	7	0	768.381	MGYG000001337_03835	2	4.66653	0.00054069	MBR	MBR	By MS/MS	0	0	1	2057030	606978	586605	863446			1151	1020	1
AADGSTVAQTALSYDDYR	AADGSTVAQTALSYDDYR	18	0	1902.86	MGYG000002506_03368	2;3	8.85935	0	By MS/MS	By MS/MS	By MS/MS	1	1	2	7824266	2662301	2912052	2249912			1152	2159	4
AADHADNSTLSPIFLLQAGEILMK	AADHADNSTLSPIFLLQAGEILMK	24	0	2554.32	MGYG000001337_01454	3	9.38983	0	By MS/MS	NotDetected	NotDetected	1	0	0	0	0	0	0			1153	2294	1
AADIKDVTNR	AADIKDVTNR	10	1	1101.58	MGYG000000157_00160	2	7.80843	0	By MS/MS	MBR	MBR	1	0	0	1824430	786857	844019	193553			1154	2913	1
AADIMKEAGAISVR	AADIMKEAGAISVR	14	1	1430.76	MGYG000002478_03963	2	8.04444	0	By MS/MS	By MS/MS	MBR	1	1	0	3243763	1356770	1313821	573170			1155	1412	2
AADIVLQAAIAAGAPK	AADIVLQAAIAAGAPK	16	0	1478.85	MGYG000002506_00529	2	5.45286	0.0010157	By MS/MS	MBR	By MS/MS	1	0	1	2599650	658567	792084	1148998			1156	720	2
AADKADSQALSPIYLIQAGQLFEK	AADKADSQALSPIYLIQAGQLFEK	24	1	2576.35	MGYG000002478_02998	2;3	20.9166	0	By MS/MS	By MS/MS	By MS/MS	3	3	3	21633624	6598696	6354996	8679931			1157	1706	9
AADKIPEAISPEEIENREDFR	AADKIPEAISPEEIENREDFR	21	2	2428.18	MGYG000002438_01220	3;4	14.7794	0	By MS/MS	By MS/MS	By MS/MS	3	1	1	10171535	2742332	3416494	4012708			1158	1631	5
AADLHDVGQR	AADLHDVGQR	10	0	1080.53	MGYG000002395_00186	2	4.92254	0.0024611	MBR	By MS/MS	MBR	0	1	0	3281352	1375896	1298945	606510			1159	3209	1
AADM(Oxidation)LGKNIEDVK	AADMLGKNIEDVK	13	1	1418.71	MGYG000000075_00139;MGYG000000157_00050	2	4.85945	0.0094064	MBR	MBR	By MS/MS	0	0	1	7324026	1821125	2028027	3474874			1160	1347;1150	1
AADM(Oxidation)TGADIEAM(Oxidation)TR	AADMTGADIEAMTR	14	0	1483.63	MGYG000002506_03689	2	7.77612	4.339e-05	MBR	By MS/MS	By MS/MS	0	2	1	5251118	1870664	1884948	1495504			1161	170	3
AADM(Oxidation)TGADIEAMTR	AADMTGADIEAMTR	14	0	1467.63	MGYG000002506_03689	2	12.102	0	By MS/MS	By MS/MS	By MS/MS	2	2	2	4219172	2152481	2066691	0			1162	170	6
AADMTGADIEAM(Oxidation)TR	AADMTGADIEAMTR	14	0	1467.64	MGYG000002506_03689	2	10.7833	0	By MS/MS	By MS/MS	By MS/MS	4	4	6	5123335	2530978	2592357	0			1163	170	14
AADMTGADIEAMTR	AADMTGADIEAMTR	14	0	1451.64	MGYG000002506_03689	2;3	14.0637	0	By MS/MS	By MS/MS	By MS/MS	6	4	5	183821403	65602640	65949550	52269213			1164	170	15
AADMVQ(serotonylation)AMQESYDEGVTDEFIKPINNSTVDGTIK	AADMVQAMQESYDEGVTDEFIKPINNSTVDGTIK	34	1	3874.8	MGYG000002478_00966	3	12.1474	0.000161	NotDetected	By MS/MS	NotDetected	0	1	0	1569743	0	1569743	0			1165	523	1
AADNKKP(Pro->Trp)VNSWTCEDFLAVDESFQPTAVGFAEALNNK	AADNKKPVNSWTCEDFLAVDESFQPTAVGFAEALNNK	37	2	4114.93	MGYG000002506_03147	4	11.2713	0	MBR	By MS/MS	By MS/MS	0	1	1	7431053	1983695	1733170	3714188			1166	239	2
AADNKKPVN(Deamidated)SWTC(Carbamidomethyl)EDFLAVDESFQPTAVGFAEALNNK	AADNKKPVNSWTCEDFLAVDESFQPTAVGFAEALNNK	37	2	4083.94	MGYG000002506_03147	3;4	14.8657	0	By MS/MS	By MS/MS	By MS/MS	4	2	1	12946443	0	5569920	7376522			1167	239	7
AADNKKPVNSWT(AEC-MAEC)CEDFLAVDESFQPTAVGFAEALNNK	AADNKKPVNSWTCEDFLAVDESFQPTAVGFAEALNNK	37	2	4084.95	MGYG000002506_03147	3	15.6303	0	NotDetected	By MS/MS	NotDetected	0	1	0	0	0	0	0			1168	239	1
AADNKKPVNSWTC(Carbamidomethyl)EDFLAVDESFQPTAVGFAEALN(Deamidated)NK	AADNKKPVNSWTCEDFLAVDESFQPTAVGFAEALNNK	37	2	4083.92	MGYG000002506_03147	3;4	20.3114	0	By MS/MS	By MS/MS	By MS/MS	3	2	2	14680892	3892525	4009567	6778799			1169	239	7
AADNKKPVNSWTC(Carbamidomethyl)EDFLAVDESFQPTAVGFAEALNNK	AADNKKPVNSWTCEDFLAVDESFQPTAVGFAEALNNK	37	2	4082.94	MGYG000002506_03147	4;5	19.612	0	By MS/MS	By MS/MS	By MS/MS	5	5	2	275444760	72647519	72896228	129901013			1170	239	12
AADNKKPVNSWTC(Carboxymethyl)EDFLAVDESFQPTAVGFAEALNNKDKPEDAVLDVQGIATVTPAIVQAC(Carbamidomethyl)TQDK	AADNKKPVNSWTCEDFLAVDESFQPTAVGFAEALNNKDKPEDAVLDVQGIATVTPAIVQACTQDK	65	4	7047.43	MGYG000002506_03147	6	10.1556	0	MBR	By MS/MS	MBR	0	1	0	5156805	1092196	1808747	2255861			1171	239	1
AADNKKPVNSWTC(Delta_H(6)C(3)O(1))EDFLAVDESFQPTAVGFAEALNNK	AADNKKPVNSWTCEDFLAVDESFQPTAVGFAEALNNK	37	2	4083.94	MGYG000002506_03147	3	12.126	0	By MS/MS	NotDetected	NotDetected	1	0	0	0	0	0	0			1172	239	1
AADNKKPVNSWTC(Delta_H(6)C(3)O(1))EDFLAVDESFQPTAVGFAEALNNKDKPEDAVLDVQGIATVTPAIVQAC(Carbamidomethyl)TQDK	AADNKKPVNSWTCEDFLAVDESFQPTAVGFAEALNNKDKPEDAVLDVQGIATVTPAIVQACTQDK	65	4	7047.42	MGYG000002506_03147	5	15.0993	0	MBR	MBR	By MS/MS	0	0	1	157991525	41894318	4980893	111116314			1173	239	1
AADNKKPVNSWTCEDFL(Xle->Trp)AVDESFQPTAVGFAEALNNK	AADNKKPVNSWTCEDFLAVDESFQPTAVGFAEALNNK	37	2	4098.93	MGYG000002506_03147	4	11.1318	0.0017771	By MS/MS	MBR	NotDetected	1	0	0	2845382	1760412	1084970	0			1174	239	1
AADNKSLGQFNLDGINPAPR	AADNKSLGQFNLDGINPAPR	20	1	2097.06	MGYG000002506_04145	2;3	13.1153	0	By MS/MS	By MS/MS	By MS/MS	1	1	3	18114710	5708958	6490471	5915280			1175	94	5
AADSY(Tyr->Thr)GAIIKIDEEQVQLMKR	AADSYGAIIKIDEEQVQLMKR	21	2	2315.21	MGYG000002549_04159	5	7.51133	0.0071942	By MS/MS	MBR	MBR	1	0	0	4736142	1294496	1485913	1955732			1176	1648	1
AADTEVSEATLMATFTPGQDAQR	AADTEVSEATLMATFTPGQDAQR	23	0	2409.12	MGYG000004797_02527	3	6.05459	0.0012395	MBR	MBR	By MS/MS	0	0	2	3491920	812098	313927	2365894			1177	2514	2
AADVETLGDLVQFNK	AADVETLGDLVQFNK	15	0	1618.82	MGYG000001337_03861;MGYG000002478_00772	2;3	14.3416	0	By MS/MS	By MS/MS	By MS/MS	3	2	1	58848886	19842706	18379033	20627146			1178	331;382	6
AADVETLGDLVQFNKTDLLK	AADVETLGDLVQFNKTDLLK	20	1	2189.16	MGYG000001337_03861;MGYG000002478_00772	2;3;4	22.5416	0	By MS/MS	By MS/MS	By MS/MS	2	3	2	138924002	51053710	0	87870292			1179	331;382	7
AADVETLGELVK	AADVETLGELVK	12	0	1243.67	MGYG000001878_01879;MGYG000002438_02235	2;3	10.8767	0	By MS/MS	By MS/MS	By MS/MS	3	4	2	107348557	30771081	38449386	38128088			1180	1497;441	9
AAEAAAKAEAEAANAPAAEEEV(Val->Pro)AAPAAEATEA	AAEAAAKAEAEAANAPAAEEEVAAPAAEATEA	32	1	2963.37	MGYG000002560_02908	3	12.6441	0.00045689	NotDetected	NotDetected	By MS/MS	0	0	2	14587757	0	0	14587757			1181	1474	2
AAEAAAKAEAEAANAPAEEAPAAET(Thr->Ala)TEAPAEA	AAEAAAKAEAEAANAPAEEAPAAETTEAPAEA	32	1	2963.36	MGYG000002478_03159	3;4	15.492	0	NotDetected	By MS/MS	NotDetected	0	3	0	0	0	0	0			1182	1022	3
AAEAAAKAEAEAANAPAEEAPAAETT(Thr->Ala)EAPAEA	AAEAAAKAEAEAANAPAEEAPAAETTEAPAEA	32	1	2963.36	MGYG000002478_03159	2	12.2805	0	NotDetected	By MS/MS	NotDetected	0	1	0	0	0	0	0			1183	1022	1
AAEAAAQAQNEK	AAEAAAQAQNEK	12	0	1200.57	MGYG000001337_04184	2	13.5638	0	MBR	MBR	By MS/MS	0	0	1	5635509	112432	110120	5412956			1184	3796	1
AAEAAVEAVK	AAEAAVEAVK	10	0	957.513	MGYG000001337_00794	2	4.61365	0.0028505	MBR	MBR	By MS/MS	0	0	1	6772408	2455727	2474844	1841836			1185	2850	1
AAEAAYTGSQAPVEEMR	AAEAAYTGSQAPVEEMR	17	0	1779.81	MGYG000001337_01122	2;3	18.0231	0	By MS/MS	By MS/MS	By MS/MS	3	2	3	22111400	7433051	7623809	7054540			1186	1018	8
AAEAAYTGSQEPVEEM(Oxidation)RK	AAEAAYTGSQEPVEEMRK	18	1	1981.91	MGYG000002438_01051;MGYG000003701_04040	3	12.5149	0	By MS/MS	By MS/MS	By MS/MS	1	1	1	1857876	671634	620304	565936			1187	594;1559	3
AAEAAYTGSQEPVEEMR	AAEAAYTGSQEPVEEMR	17	0	1837.82	MGYG000002438_01051;MGYG000003701_04040	2	13.5987	0	By MS/MS	By MS/MS	By MS/MS	2	2	1	13559919	4812920	4862118	3884881			1188	594;1559	5
AAEAAYTGSQEPVEEMRK	AAEAAYTGSQEPVEEMRK	18	1	1965.91	MGYG000002438_01051;MGYG000003701_04040	2;3	13.5044	0	By MS/MS	By MS/MS	By MS/MS	4	4	3	17001947	5302900	4998052	6700993			1189	594;1559	11
AAEAAYTGTQAPVEEM(Oxidation)R	AAEAAYTGTQAPVEEMR	17	0	1809.82	MGYG000000243_01798;MGYG000004797_00034	2	7.45965	0.00037618	MBR	By MS/MS	MBR	0	1	0	2260612	819382	909025	532204			1190	2078;1690	1
AAEAAYTGTQAPVEEMR	AAEAAYTGTQAPVEEMR	17	0	1793.83	MGYG000000243_01798;MGYG000004797_00034	2	16.975	0	By MS/MS	By MS/MS	By MS/MS	2	3	2	18790374	6006287	6413412	6370674			1191	2078;1690	7
AAEAIYTPEGK	AAEAIYTPEGK	11	0	1148.57	MGYG000001337_03162	2	9.23499	0	By MS/MS	By MS/MS	MBR	1	1	0	3396272	1023485	1044506	1328281			1192	2458	2
AAEAVIIDTIRK	AAEAVIIDTIRK	12	1	1298.76	MGYG000002506_02053	2;3	5.78309	0.00048075	By MS/MS	By MS/MS	By MS/MS	2	1	1	3703107	1406574	1102137	1194395			1193	2112	4
AAEAYAHFINTPEATEDDLTK	AAEAYAHFINTPEATEDDLTK	21	0	2306.07	MGYG000001337_03835	2;3	15.8688	0	By MS/MS	By MS/MS	By MS/MS	3	3	1	4268540	1356156	1461094	1451289			1194	1020	7
AAEAYAHFINTPEATEDDLTKYSFALFLNHDFEK	AAEAYAHFINTPEATEDDLTKYSFALFLNHDFEK	34	1	3917.84	MGYG000001337_03835	4;5	20.4915	0	By MS/MS	By MS/MS	By MS/MS	1	1	2	9076534	2785103	2318128	3973303			1195	1020	4
AAEAYFLLAEAK	AAEAYFLLAEAK	12	0	1295.68	MGYG000002478_01404;MGYG000004797_04332	2;3	7.00528	0	By MS/MS	By MS/MS	MBR	3	1	0	9240731	2804909	2704960	3730861			1196	1410;2068	4
AAEAYFR	AAEAYFR	7	0	826.397	MGYG000001337_00104	2	4.46791	0.0010946	MBR	MBR	By MS/MS	0	0	1	7296819	2549913	2607632	2139273			1197	3161	1
AAEDFEFADVDHLGK	AAEDFEFADVDHLGK	15	0	1662.75	MGYG000002438_04057	2;3	13.1607	0	By MS/MS	By MS/MS	NotDetected	4	2	0	0	0	0	0			1198	421	6
AAEEAEANALFEQAVQALK	AAEEAEANALFEQAVQALK	19	0	2002	MGYG000002438_00855	2;3	16.1368	0	By MS/MS	By MS/MS	By MS/MS	1	1	2	32130836	8491870	8867623	14771341			1199	358	4
AAEEAKPSTETIK	AAEEAKPSTETIK	13	1	1373.7	MGYG000001337_02083	2;3	12.6485	0	By MS/MS	By MS/MS	By MS/MS	2	3	3	30632513	11523071	12256649	6852792			1200	1168	8
AAEEFDYADVDHLGSYRK	AAEEFDYADVDHLGSYRK	18	1	2084.95	MGYG000001337_00474	3;4	12.4419	0	MBR	By MS/MS	By MS/MS	0	2	2	6965644	2383816	2487204	2094622			1201	861	4
AAEEIGQLVTVAR	AAEEIGQLVTVAR	13	0	1355.74	MGYG000002506_01395	2	6.79545	5.3087e-05	MBR	MBR	By MS/MS	0	0	1	8299668	2988574	3060864	2250230			1202	3534	1
AAEEIGQLVTVAREELQR	AAEEIGQLVTVAREELQR	18	1	2011.07	MGYG000002506_01395	3	11.3724	0	By MS/MS	MBR	By MS/MS	3	0	1	5025708	1536337	1515365	1974005			1203	3534	4
AAEEK(Hydroxytrimethyl)TLGGIIIPDSAK	AAEEKTLGGIIIPDSAK	17	1	1770.99	MGYG000002438_00746	3	7.34167	0.0044255	By MS/MS	NotDetected	NotDetected	1	0	0	0	0	0	0			1204	159	1
AAEEKINQIK	AAEEKINQIK	10	1	1142.63	MGYG000002438_02458	2	7.8445	0	NotDetected	By MS/MS	NotDetected	0	1	0	0	0	0	0			1205	57	1
AAEELIR	AAEELIR	7	0	800.439	MGYG000001878_01912	2	6.52575	0.000161	NotDetected	By MS/MS	NotDetected	0	1	0	0	0	0	0			1206	4361	1
AAEELSTVKEPGFYALVPDDFPGVTPK	AAEELSTVKEPGFYALVPDDFPGVTPK	27	1	2876.45	MGYG000001337_02567	2;3	14.8831	0	By MS/MS	By MS/MS	By MS/MS	1	2	2	41805217	12238309	12004015	17562892			1207	704	5
AAEEVKEAKPEAK	AAEEVKEAKPEAK	13	2	1398.74	MGYG000001490_00112	2;3	17.2144	0	By MS/MS	By MS/MS	By MS/MS	2	2	2	21962083	5330145	5109718	11522219			1208	719	6
AAEEVKEAKPEAKAE	AAEEVKEAKPEAKAE	15	3	1598.82	MGYG000001490_00112	3;4	17.3865	0	By MS/MS	By MS/MS	By MS/MS	2	2	1	20230971	9889094	7606142	2735734			1209	719	5
AAEGNNFGTVLIPEGLIEFVPAMK	AAEGNNFGTVLIPEGLIEFVPAMK	24	0	2516.31	MGYG000002438_03062	2;3	13.3577	0	By MS/MS	By MS/MS	By MS/MS	1	1	2	64910176	20813980	20355075	23741120			1210	75	4
AAEGNNFGTVLIPEGLIEFVPAMKR	AAEGNNFGTVLIPEGLIEFVPAMKR	25	1	2672.41	MGYG000002438_03062	3	14.4298	0	By MS/MS	By MS/MS	By MS/MS	1	1	1	128876442	29757929	30749837	68368674			1211	75	3
AAELELR	AAELELR	7	0	800.439	MGYG000002506_02707	2	6.33777	8.2481e-05	By MS/MS	By MS/MS	By MS/MS	3	1	2	10582761	5406615	0	5176146			1212	234	6
AAELGYVDEIIEPSITR	AAELGYVDEIIEPSITR	17	0	1874.96	MGYG000002438_00512	2;3	13.2521	0	By MS/MS	By MS/MS	By MS/MS	4	2	3	45895245	13608069	14434819	17852355			1213	511	9
AAELGYVDEVIDPAITR	AAELGYVDEVIDPAITR	17	0	1830.94	MGYG000001337_02025	2	12.1386	0	By MS/MS	By MS/MS	By MS/MS	1	1	1	47509493	6794487	32210503	8504502			1214	939	3
AAELIC(Carbamidomethyl)EK	AAELICEK	8	0	932.463	MGYG000002438_03966	2	5.02621	0.0038295	MBR	By MS/MS	MBR	0	1	0	5981153	1943398	1939268	2098487			1215	2270	1
AAELKLEDYK	AAELKLEDYK	10	1	1178.62	MGYG000001337_02824	3	7.28676	5.3087e-05	By MS/MS	MBR	By MS/MS	1	0	1	3952472	1318094	1319441	1314937			1216	924	2
AAELSGDFA(Ala->Glu)ELMALADKYTK	AAELSGDFAELMALADKYTK	20	1	2201.06	MGYG000002438_03578;MGYG000003701_00301	3	17.9102	0	By MS/MS	By MS/MS	By MS/MS	1	1	1	42367638	16457893	0	25909745			1217	426;697	3
AAELSGDFADLMK	AAELSGDFADLMK	13	0	1366.65	MGYG000001337_03067	2	12.0538	0	By MS/MS	By MS/MS	By MS/MS	1	3	2	36275978	12178165	10890894	13206917			1218	263	6
AAELSLSDYKPGDK	AAELSLSDYKPGDK	14	1	1492.74	MGYG000002438_04256	3	7.207	0	By MS/MS	By MS/MS	MBR	1	1	0	4852799	1727072	1523507	1602219			1219	462	2
AAELSLSDYKPGDKLVPFSVVGEWK	AAELSLSDYKPGDKLVPFSVVGEWK	25	2	2734.43	MGYG000002438_04256	3;4	12.4595	0	By MS/MS	By MS/MS	By MS/MS	2	1	1	7772447	2181242	2505110	3086094			1220	462	4
AAELTPAIPVTSPSTMPGYK	AAELTPAIPVTSPSTMPGYK	20	0	2030.04	MGYG000001337_01877	2	11.6706	0	By MS/MS	By MS/MS	By MS/MS	1	1	1	6822917	2640413	2770903	1411600			1221	1983	3
AAELTPAIPVTSPSTMPGYKEVAPDQVPAN(Deamidated)AIQMGAGR	AAELTPAIPVTSPSTMPGYKEVAPDQVPANAIQMGAGR	38	1	3835.94	MGYG000001337_01877	3	9.30297	4.339e-05	NotDetected	By MS/MS	NotDetected	0	1	0	0	0	0	0			1222	1983	1
AAELTPAIPVTSPSTMPGYKEVAPDQVPANAIQMGAGR	AAELTPAIPVTSPSTMPGYKEVAPDQVPANAIQMGAGR	38	1	3834.93	MGYG000001337_01877	3;4	14.4261	0	By MS/MS	MBR	By MS/MS	2	0	1	8465651	3057108	2505977	2902565			1223	1983	3
AAENAGDSGPFSQEALDR	AAENAGDSGPFSQEALDR	18	0	1833.82	MGYG000001337_04109	2	6.72544	0.0003075	MBR	By MS/MS	MBR	0	1	0	1578507	603810	528991	445705			1224	4270	1
AAENFQMFQDK	AAENFQMFQDK	11	0	1327.59	MGYG000004797_01909	2	8.12815	0	MBR	By MS/MS	By MS/MS	0	2	2	8471859	2855735	2749472	2866651			1225	1680	4
AAENFQMFQDKGWLVQDG(Gly->Glu)KENYYVYAQTMNGK	AAENFQMFQDKGWLVQDGKENYYVYAQTMNGK	32	2	3844.75	MGYG000004797_01909	4	7.94381	0.000161	MBR	By MS/MS	MBR	0	1	0	4972774	1758229	1139694	2074850			1226	1680	1
AAEQGFIDEVIQPR	AAEQGFIDEVIQPR	14	0	1571.8	MGYG000002438_01130	2;3	14.2424	0	By MS/MS	By MS/MS	By MS/MS	5	6	4	25767260	7479580	8676046	9611633			1227	660	15
AAEQLEK	AAEQLEK	7	0	787.408	MGYG000002506_04140	2	4.06276	0.0049622	By MS/MS	MBR	MBR	1	0	0	16253430	224117	12359570	3669741			1228	149	1
AAEQLEKEGINC(Carbamidomethyl)NLTLLFSFAQAR	AAEQLEKEGINCNLTLLFSFAQAR	24	1	2722.38	MGYG000002504_00459;MGYG000002506_04140	2;3;4	29.3267	0	By MS/MS	By MS/MS	By MS/MS	3	3	2	37200370	9259418	8613640	19327311			1229	417;149	8
AAEQSFQGDYGHALGK	AAEQSFQGDYGHALGK	16	0	1677.77	MGYG000001337_00316	2	10.4267	0	By MS/MS	MBR	MBR	1	0	0	4155243	1476300	1254795	1424147			1230	2739	1
AAETLMPAGSTVAYDQLTIRPYTAK	AAETLMPAGSTVAYDQLTIRPYTAK	25	1	2667.36	MGYG000001337_00736	3	7.9095	4.4228e-05	By MS/MS	MBR	MBR	1	0	0	2676824	893172	978653	804998			1231	2448	1
AAETLVQQGFVVLPYC(Carbamidomethyl)GADPVLC(Carbamidomethyl)K	AAETLVQQGFVVLPYCGADPVLCK	24	0	2634.32	MGYG000002323_03986;MGYG000002506_03700	2;3	13.7996	0	By MS/MS	By MS/MS	MBR	1	2	0	8762091	2332477	2311488	4118125			1232	2422;2613	3
AAEVLVVDTR	AAEVLVVDTR	10	0	1071.59	MGYG000002323_02137;MGYG000002506_00686	2	10.2384	0	By MS/MS	By MS/MS	By MS/MS	2	1	2	8392863	2734630	2575541	3082691			1233	2208;2730	5
AAEVPIIVAINK	AAEVPIIVAINK	12	0	1236.75	MGYG000000157_00351	2	6.1067	0.00065083	MBR	By MS/MS	MBR	0	1	0	2524228	980254	936185	607787			1234	1896	1
AAEVPIIVAINKIDKPAANVDR	AAEVPIIVAINKIDKPAANVDR	22	2	2316.32	MGYG000000157_00351	4	14.755	0	By MS/MS	By MS/MS	By MS/MS	1	1	2	4620185	1386377	1423935	1809873			1235	1896	4
AAEVSGDFAALMDLC(Carbamidomethyl)NKYTK	AAEVSGDFAALMDLCNKYTK	20	1	2203.03	MGYG000000243_00277;MGYG000002478_03849;MGYG000004797_01193	3	7.46076	4.339e-05	By MS/MS	By MS/MS	MBR	1	2	0	5890519	1695867	1452236	2742415			1236	1344;713;1006	3
AAEVSGI(Xle->Thr)ASVPK	AAEVSGIASVPK	12	0	1115.59	MGYG000001337_02034	2	10.1917	0.00015769	By MS/MS	MBR	By MS/MS	1	0	1	29993596	8000994	8027822	13964779			1237	629	2
AAEYAGGDPAK	AAEYAGGDPAK	11	0	1048.48	MGYG000002438_00932	2	6.81564	0.00015769	By MS/MS	By MS/MS	MBR	1	1	0	1936533	676567	852164	407801			1238	2415	2
AAFDDAIAAR	AAFDDAIAAR	10	0	1019.5	MGYG000002506_03899	2	5.91741	0.000161	MBR	By MS/MS	MBR	0	1	0	4690640	1616703	1841522	1232413			1239	2737	1
AAFDFAVEHQSVER	AAFDFAVEHQSVER	14	0	1604.76	MGYG000002506_03405	2;3	16.5266	0	By MS/MS	By MS/MS	By MS/MS	3	4	2	24420419	7617212	7300728	9502478			1240	837	9
AAFDHNYASR	AAFDHNYASR	10	0	1150.52	MGYG000002560_02845;MGYG000004797_04061	2;3	8.58133	0	By MS/MS	MBR	By MS/MS	2	0	2	24695969	9149375	9928030	5618563			1241	1628;1246	4
AAFGSEDLQLDKR	AAFGSEDLQLDKR	13	1	1448.73	MGYG000001293_02326	3	3.75615	0.0011577	MBR	By MS/MS	MBR	0	1	0	8272414	2657282	2523028	3092103			1242	3097	1
AAFILPK	AAFILPK	7	0	758.468	MGYG000001337_03360;MGYG000004797_00528	2	7.56202	0	By MS/MS	By MS/MS	By MS/MS	2	2	2	31074950	11161382	9418531	10495036			1243	1755;2457	6
AAFNQMVQGHK	AAFNQMVQGHK	11	0	1229.6	MGYG000002506_04380	2;3	5.13479	0	By MS/MS	By MS/MS	By MS/MS	1	1	2	11123478	3631555	3232073	4259849			1244	679	4
AAFNQMVQGHKLPAWVM(Oxidation)K	AAFNQMVQGHKLPAWVMK	18	1	2071.05	MGYG000002506_04380	4	6.69043	0.00077543	MBR	MBR	By MS/MS	0	0	1	65851805	24459240	25944630	15447934			1245	679	1
AAFNQMVQGHKLPAWVMK	AAFNQMVQGHKLPAWVMK	18	1	2055.06	MGYG000002506_04380	2;4	16.2498	0	By MS/MS	By MS/MS	By MS/MS	2	2	1	10932971	3687106	3691840	3554024			1246	679	5
AAFPLEEFEEKFDAR	AAFPLEEFEEKFDAR	15	1	1797.86	MGYG000001337_02990	3	8.4561	0	MBR	By MS/MS	By MS/MS	0	1	1	10105067	2949975	2968795	4186297			1247	1363	2
AAFPLEWLHDSK	AAFPLEWLHDSK	12	0	1412.71	MGYG000002438_02897	3	9.87387	0	By MS/MS	By MS/MS	By MS/MS	2	4	3	3687636	1108061	1133745	1445829			1248	100	9
AAFSNDMVYMEK	AAFSNDMVYMEK	12	0	1404.61	MGYG000002504_03795;MGYG000002506_02896	2	3.99264	0.0013167	MBR	MBR	By MS/MS	0	0	1	2156216	751282	500798	904135			1249	3183;2742	1
AAGAELVGM(Oxidation)EDLADQIK	AAGAELVGMEDLADQIK	17	0	1745.85	MGYG000002506_03690	2	10.4316	0	By MS/MS	By MS/MS	By MS/MS	1	1	1	1316892	704886	612005	0			1250	53	3
AAGAELVGMEDLADQIK	AAGAELVGMEDLADQIK	17	0	1729.86	MGYG000002506_03690	2;3	14.685	0	By MS/MS	By MS/MS	By MS/MS	4	4	5	37275213	37275213	0	0			1251	53	13
AAGAELVGMEDLADQIKK	AAGAELVGMEDLADQIKK	18	1	1857.95	MGYG000002506_03690	2;3	11.7423	0	By MS/MS	By MS/MS	By MS/MS	1	2	1	17313649	6181641	5931102	5200905			1252	53	4
AAGAELVGMEDLADQIKKGEMNFDVVIASPDAMR	AAGAELVGMEDLADQIKKGEMNFDVVIASPDAMR	34	2	3590.75	MGYG000002506_03690	3;4	27.0617	0	By MS/MS	By MS/MS	By MS/MS	2	1	1	63617702	27217707	0	36399995			1253	53	4
AAGAKELNETLGN(Deamidated)LYVAQGQYER	AAGAKELNETLGNLYVAQGQYER	23	1	2495.25	MGYG000001337_04131	2	15.255	0	MBR	By MS/MS	NotDetected	0	1	0	6706022	1544495	5161526	0			1254	61	1
AAGAKELNETLGNLYVAQGQYER	AAGAKELNETLGNLYVAQGQYER	23	1	2494.24	MGYG000001337_04131	2;3	20.3876	0	By MS/MS	By MS/MS	By MS/MS	2	1	3	44003254	14161835	15075635	14765783			1255	61	6
AAGANKLAIVK	AAGANKLAIVK	11	1	1054.65	MGYG000002438_02328	2	11.9634	0	By MS/MS	By MS/MS	By MS/MS	2	1	2	55199391	40114088	0	15085302			1256	154	5
AAGANKVAVIK	AAGANKVAVIK	11	1	1040.64	MGYG000002506_03692	2	15.2826	0	By MS/MS	By MS/MS	By MS/MS	1	2	1	53433844	24234995	21160344	8038505			1257	576	4
AAGATTANITQAIEQMR	AAGATTANITQAIEQMR	17	0	1745.88	MGYG000002506_02112	2;3	10.3652	0	By MS/MS	MBR	By MS/MS	2	0	2	5770867	2130583	2654077	986206			1258	140	4
AAGAVSFLVR	AAGAVSFLVR	10	0	989.566	MGYG000002438_00738	2	9.77301	0	MBR	MBR	By MS/MS	0	0	2	9874265	3046583	3133921	3693760			1259	1059	2
AAGEKPEN(Deamidated)GVFWESAGEGEYTVADITKEDR	AAGEKPENGVFWESAGEGEYTVADITKEDR	30	2	3255.49	MGYG000002506_04688	3;4	12.965	0	By MS/MS	By MS/MS	By MS/MS	1	1	1	3707686	901348	1491319	1315018			1260	252	3
AAGEKPENGVFWESAGEGEYTVADITKEDR	AAGEKPENGVFWESAGEGEYTVADITKEDR	30	2	3254.5	MGYG000002506_04688	3;4	16.5264	0	By MS/MS	MBR	By MS/MS	1	0	1	10261084	2881591	2598243	4781249			1261	252	2
AAGELESGLEYK	AAGELESGLEYK	12	0	1265.61	MGYG000002438_01180	2	7.41759	0	By MS/MS	By MS/MS	By MS/MS	1	1	1	5673451	1911470	1957967	1804014			1262	1438	3
AAGELTDYDRQTLKDFADVKENVER	AAGELTDYDRQTLKDFADVKENVER	25	3	2882.41	MGYG000001878_01733;MGYG000002438_01742	4	13.9438	0	By MS/MS	MBR	MBR	1	0	0	2906046	1228896	833184	843965			1263	1351;667	1
AAGEN(Deamidated)EEWTTDYPHFADVADQEGFPAIATMYR	AAGENEEWTTDYPHFADVADQEGFPAIATMYR	32	0	3602.57	MGYG000000243_01523;MGYG000002478_01313	3	16.8484	0	By MS/MS	By MS/MS	By MS/MS	1	1	2	3740889	940903	0	2799985			1264	811;824	4
AAGEPLPAVVPAGPDNPMGLYALYIGR	AAGEPLPAVVPAGPDNPMGLYALYIGR	27	0	2708.39	MGYG000002506_00096	3	17.5999	0	MBR	MBR	By MS/MS	0	0	1	11075861	2498713	3317136	5260011			1265	2300	1
AAGFAEPSWIDK	AAGFAEPSWIDK	12	0	1290.63	MGYG000002438_01893	2	5.47098	0.0086856	MBR	By MS/MS	MBR	0	1	0	6978251	2706442	2761691	1510116			1266	1306	1
AAGFAEPSWIDKMK	AAGFAEPSWIDKMK	14	1	1549.76	MGYG000002438_01893	2;3	11.2224	0	By MS/MS	By MS/MS	By MS/MS	2	1	1	8307505	2878430	1768537	3660538			1267	1306	4
AAGGKIPHLAAILVGHDGGSETYVASK	AAGGKIPHLAAILVGHDGGSETYVASK	27	1	2618.38	MGYG000002438_00355	4	17.4603	0	MBR	MBR	By MS/MS	0	0	1	2261437	136432	231355	1893650			1268	1382	1
AAGGLAIIGTER	AAGGLAIIGTER	12	0	1127.63	MGYG000000236_02424;MGYG000000243_00140;MGYG000001337_01556;MGYG000002478_02945;MGYG000003701_01102;MGYG000004797_04099	2	13.2528	0	By MS/MS	By MS/MS	By MS/MS	4	6	4	12363286	0	5603184	6760102			1269	1000;1657;683;1350;863;1225	14
AAGIENFIHVR	AAGIENFIHVR	11	0	1225.66	MGYG000001337_00345;MGYG000002478_00339;MGYG000002549_04226;MGYG000004797_04223	3	12.6069	0	By MS/MS	By MS/MS	By MS/MS	1	1	2	8440238	2846360	3103656	2490220			1270	1112;1466;2342;1562	4
AAGIPPLQLVNK	AAGIPPLQLVNK	12	0	1219.73	MGYG000001337_02824	2	7.29814	8.2481e-05	By MS/MS	By MS/MS	By MS/MS	3	3	3	7511402	2476798	2265734	2768869			1271	924	9
AAGIPSLFMINK	AAGIPSLFMINK	12	0	1260.69	MGYG000002478_03492;MGYG000004797_00255	2	8.98305	0	By MS/MS	By MS/MS	By MS/MS	1	1	2	10487112	3347702	4002304	3137106			1272	1547;1467	4
AAGKDANLLMNIGPQPDGELPEVAVQR	AAGKDANLLMNIGPQPDGELPEVAVQR	27	1	2802.44	MGYG000001337_03767	3	7.65876	0	By MS/MS	By MS/MS	By MS/MS	1	2	1	4483059	1428973	1496702	1557384			1273	3351	4
AAGLDIKDVMTDIIEDELKNRK	AAGLDIKDVMTDIIEDELKNRK	22	3	2486.31	MGYG000002438_01859	4;5	18.9839	0	By MS/MS	By MS/MS	MBR	2	2	0	4265865	1304081	892261	2069523			1274	2440	4
AAGLDTASGEPNK	AAGLDTASGEPNK	13	0	1229.59	MGYG000000157_01081	2	11.2032	0	By MS/MS	By MS/MS	By MS/MS	1	1	2	4606734	1790075	1663363	1153295			1275	1287	4
AAGLDTASGEPNKKK	AAGLDTASGEPNKKK	15	2	1485.78	MGYG000000157_01081	2;3	10.149	0	By MS/MS	By MS/MS	MBR	2	2	0	10753455	3795036	4012059	2946359			1276	1287	4
AAGLYKNER	AAGLYKNER	9	1	1020.54	MGYG000002438_03363;MGYG000002478_01473	2	10.5091	0	MBR	MBR	By MS/MS	0	0	2	11836016	331931	372561	11131522			1277	168;304	2
AAGLYTDIN(Deamidated)GNK	AAGLYTDINGNK	12	0	1236.6	MGYG000001337_04094	2	11.3886	0	By MS/MS	By MS/MS	By MS/MS	3	2	1	5155111	1946978	1786427	1421705			1278	686	6
AAGLYTDINGN(Deamidated)KATSYGLIAAAEK	AAGLYTDINGNKATSYGLIAAAEK	24	1	2412.22	MGYG000001337_04094	3	8.0108	0.00027937	MBR	MBR	By MS/MS	0	0	2	2929443	1230738	481212	1217492			1279	686	2
AAGLYTDINGNK	AAGLYTDINGNK	12	0	1235.61	MGYG000001337_04094	2	10.1068	0	MBR	By MS/MS	By MS/MS	0	1	2	9179405	2933678	3471553	2774173			1280	686	3
AAGMNPMDLKR	AAGMNPMDLKR	11	1	1202.58	MGYG000000015_04527;MGYG000002504_00164;MGYG000002506_03866;MGYG000003060_00289	2	9.99073	0.00034033	By MS/MS	By MS/MS	MBR	1	1	0	729850541	297947496	285816660	146086384			1281	119;118;15;390	2
AAGMSDTQIQQELAK	AAGMSDTQIQQELAK	15	0	1589.78	MGYG000002438_03462	2	6.02971	0	By MS/MS	By MS/MS	MBR	1	1	0	2483397	1394628	0	1088769			1282	1471	2
AAGMSDTQIQQELAKR	AAGMSDTQIQQELAKR	16	1	1745.87	MGYG000002438_03462	2;3	6.67294	0	By MS/MS	By MS/MS	By MS/MS	3	2	2	7831713	2439573	2538461	2853678			1283	1471	7
AAGN(Deamidated)NGLWEVTVALK	AAGNNGLWEVTVALK	15	0	1542.81	MGYG000002478_01081;MGYG000002560_04324	3	3.89985	0.0082202	MBR	By MS/MS	MBR	0	1	0	2202929	635441	1014927	552560			1284	1436;566	1
AAGN(Deamidated)NGLWEVTVALKNYDEK	AAGNNGLWEVTVALKNYDEK	20	1	2192.07	MGYG000002478_01081;MGYG000002560_04324	3	5.60617	0.0077011	By MS/MS	MBR	MBR	1	0	0	3482051	834055	924085	1723910			1285	1436;566	1
AAGNN(Deamidated)GLWEVTVALK	AAGNNGLWEVTVALK	15	0	1542.81	MGYG000002478_01081;MGYG000002560_04324	2	7.55459	0.00037618	MBR	By MS/MS	MBR	0	2	0	3953755	618788	2285708	1049257			1286	1436;566	2
AAGNNGLWEVTVALK	AAGNNGLWEVTVALK	15	0	1541.82	MGYG000002478_01081;MGYG000002560_04324	2;3	10.4993	0	By MS/MS	By MS/MS	By MS/MS	1	1	1	11509186	3265828	5118918	3124439			1287	1436;566	3
AAGNNGLWEVTVALKNYDEK	AAGNNGLWEVTVALKNYDEK	20	1	2191.09	MGYG000002478_01081;MGYG000002560_04324	3	11.5457	0	MBR	MBR	By MS/MS	0	0	1	4634211	2143743	655155	1835312			1288	1436;566	1
AAGPALLDAC(Carbamidomethyl)LK	AAGPALLDACLK	12	0	1198.64	MGYG000002506_00354	2	11.8355	0	By MS/MS	NotDetected	NotDetected	3	0	0	15633532	15633532	0	0			1289	3410	3
AAGQGQIAALNAVSYLDKK	AAGQGQIAALNAVSYLDKK	19	1	1917.03	MGYG000000157_01386	3	11.0007	0	By MS/MS	MBR	MBR	1	0	0	3483436	1131985	1223288	1128162			1290	3387	1
AAGSNSESLYTLVDK	AAGSNSESLYTLVDK	15	0	1553.76	MGYG000002478_01647	2	10.6303	0	MBR	MBR	By MS/MS	0	0	1	6613656	2362766	2505794	1745096			1291	2916	1
AAGSSANC(Carbamidomethyl)AASMIVINAAMAHQLNEFK	AAGSSANCAASMIVINAAMAHQLNEFK	27	0	2776.3	MGYG000002478_03992	3	11.0519	0	NotDetected	By MS/MS	MBR	0	1	0	5001266	0	2420370	2580896			1292	1839	1
AAGVNIFSN(Deamidated)SSQPGAYGSR	AAGVNIFSNSSQPGAYGSR	19	0	1882.88	MGYG000002438_03984	2	12.8609	0	By MS/MS	By MS/MS	By MS/MS	2	3	1	5405402	2003451	1704808	1697142			1293	221	6
AAGVNIFSNSSQPGAYGSR	AAGVNIFSNSSQPGAYGSR	19	0	1881.9	MGYG000002438_03984	2;3	15.826	0	By MS/MS	By MS/MS	By MS/MS	5	5	6	82601895	30732261	30539763	21329869			1294	221	16
AAGVSKDIILK	AAGVSKDIILK	11	1	1113.68	MGYG000001337_00682	2	6.62036	0.00040732	MBR	By MS/MS	MBR	0	1	0	4634081	1642828	2132705	858547			1295	2137	1
AAGVSQDELDHIPGTGYLGR	AAGVSQDELDHIPGTGYLGR	20	0	2055	MGYG000002438_03822	2;3	13.8685	0	By MS/MS	By MS/MS	MBR	3	3	0	14491950	4564011	4453466	5474472			1296	2397	6
AAGVSVITDGGAPGAGATIR	AAGVSVITDGGAPGAGATIR	20	0	1739.92	MGYG000001337_03660	2;3	15.0217	0	By MS/MS	By MS/MS	By MS/MS	2	3	3	26396219	9847538	8671537	7877144			1297	430	8
AAGYDKPFK	AAGYDKPFK	9	1	995.507	MGYG000002506_03269	2	5.96364	0.00069194	By MS/MS	By MS/MS	MBR	1	1	0	8552459	6097303	0	2455155			1298	645	2
AAGYELGKDITLAM(Oxidation)DC(Carbamidomethyl)AASEFYKDGK	AAGYELGKDITLAMDCAASEFYKDGK	26	2	2839.3	MGYG000002506_02347	4	13.7339	0	By MS/MS	By MS/MS	MBR	2	3	0	4322825	1282517	1431935	1608372			1299	27	5
AAGYELGKDITLAMDC(Carbamidomethyl)AASEFYK	AAGYELGKDITLAMDCAASEFYK	23	1	2523.16	MGYG000002506_02347	2;3	19.9596	0	By MS/MS	By MS/MS	MBR	1	3	0	53502616	14674620	14853723	23974272			1300	27	4
AAGYELGKDITLAMDC(Carbamidomethyl)AASEFYKDGK	AAGYELGKDITLAMDCAASEFYKDGK	26	2	2823.31	MGYG000002506_02347	3;4	24.7602	0	By MS/MS	By MS/MS	By MS/MS	2	2	1	119432335	21357533	18682963	79391837			1301	27	5
AAGYELGKDITLAMDC(Carbamidomethyl)AASEFYKDGKYVLAGEGNK	AAGYELGKDITLAMDCAASEFYKDGKYVLAGEGNK	35	3	3754.79	MGYG000002506_02347	4;5	33.613	0	By MS/MS	By MS/MS	By MS/MS	2	2	2	71236709	18914232	19062523	33259954			1302	27	6
AAGYEPGKDVMIGM(Oxidation)DC(Carbamidomethyl)ASSEFYHDGIYDYTKFEGEK	AAGYEPGKDVMIGMDCASSEFYHDGIYDYTKFEGEK	36	2	4095.75	MGYG000001337_01667	5	9.84267	5.3087e-05	MBR	MBR	By MS/MS	0	0	1	2880473	803169	847728	1229575			1303	31	1
AAGYEPGKDVMIGMDC(Carbamidomethyl)ASSEFYHDGIYDYTK	AAGYEPGKDVMIGMDCASSEFYHDGIYDYTK	31	1	3489.48	MGYG000001337_01667;MGYG000002549_00850	3;4	24.3068	0	By MS/MS	By MS/MS	By MS/MS	2	2	2	39143224	12943791	11428095	14771337			1304	31;291	6
AAGYEPGKDVMIGMDC(Carbamidomethyl)ASSEFYHDGIYDYTKFEGEK	AAGYEPGKDVMIGMDCASSEFYHDGIYDYTKFEGEK	36	2	4079.76	MGYG000001337_01667	3;4;5	23.839	0	By MS/MS	By MS/MS	By MS/MS	4	2	2	80114600	23847469	26573744	29693385			1305	31	8
AAGYEPGKDVMIGMDC(Carbamidomethyl)ASSEFYHDGIYDYTKFEGEKGK	AAGYEPGKDVMIGMDCASSEFYHDGIYDYTKFEGEKGK	38	3	4264.87	MGYG000001337_01667	5	24.4938	0	MBR	MBR	By MS/MS	0	0	1	54457014	16471271	16344209	21641533			1306	31	1
AAGYEPGKDVMIGMDC(Cys->Asn)ASSEFYHDGIYDYTK	AAGYEPGKDVMIGMDCASSEFYHDGIYDYTK	31	1	3443.5	MGYG000001337_01667;MGYG000002549_00850	3	8.34157	0.00069744	NotDetected	NotDetected	By MS/MS	0	0	1	13890374	0	0	13890374			1307	31;291	1
AAGYEPGKDVMIGMDC(Cys->Asn)ASSEFYHDGIYDYTKFEGEK	AAGYEPGKDVMIGMDCASSEFYHDGIYDYTKFEGEK	36	2	4033.77	MGYG000001337_01667	3;5	16.7981	0	By MS/MS	By MS/MS	By MS/MS	1	2	1	69129335	34451453	34677882	0			1308	31	4
AAGYEPGKDVMIGMDC(Delta_H(6)C(3)O(1))ASSEFYHDGIYDYTKFEGEK	AAGYEPGKDVMIGMDCASSEFYHDGIYDYTKFEGEK	36	2	4080.76	MGYG000001337_01667	3	20.8314	0	MBR	By MS/MS	MBR	0	1	0	8263120	1876225	3317624	3069270			1309	31	1
AAGYEPGKDVMIGMDCASSEFYHD(Asp->Gln)GIYDYTKFEGEK	AAGYEPGKDVMIGMDCASSEFYHDGIYDYTKFEGEK	36	2	4035.78	MGYG000001337_01667	3	9.62482	0.002209	NotDetected	NotDetected	By MS/MS	0	0	1	0	0	0	0			1310	31	1
AAGYEPGKDVTIAMDC(Carbamidomethyl)AASEFYDKKGTYDYT(dHex(1)Hex(2))K	AAGYEPGKDVTIAMDCAASEFYDKKGTYDYTK	32	3	4034.77	MGYG000003701_04731	4	12.6268	4.4228e-05	By MS/MS	MBR	NotDetected	1	0	0	1343864	670552	673311	0			1311	384	1
AAGYEPGKDVTIAMDC(Carbamidomethyl)AASEFYHDGVYDYTE(Glu->Lys)	AAGYEPGKDVTIAMDCAASEFYHDGVYDYTE	31	1	3443.5	MGYG000002438_02238	3	26.0865	0	By MS/MS	NotDetected	NotDetected	1	0	0	0	0	0	0			1312	144	1
AAGYEPGKDVTIAMDC(Carbamidomethyl)AASEFYHDGVYDYTE(Glu->Lys)FEGEK	AAGYEPGKDVTIAMDCAASEFYHDGVYDYTEFEGEK	36	1	4033.77	MGYG000002438_02238	4;5	27.9139	0	NotDetected	NotDetected	By MS/MS	0	0	2	0	0	0	0			1313	144	2
AAGYEPGKDVTIAMDCAS(Ser->Gln)SEFYHDGVYDYTK	AAGYEPGKDVTIAMDCASSEFYHDGVYDYTK	31	1	3443.5	MGYG000002418_00841	3;4	18.8187	0	By MS/MS	By MS/MS	NotDetected	1	2	0	8237266	0	8237266	0			1314	759	3
AAGYTNIEFHK	AAGYTNIEFHK	11	0	1249.61	MGYG000002506_02507	2;3	7.36686	0	By MS/MS	MBR	By MS/MS	1	0	1	4189540	1406557	1516368	1266614			1315	2229	2
AAHDLMYLGMDGSPIYSDDLSR	AAHDLMYLGMDGSPIYSDDLSR	22	0	2426.09	MGYG000001337_01309	3	14.7505	0	By MS/MS	MBR	MBR	1	0	0	8513059	2525590	2146958	3840510			1316	2754	1
AAHIVDENGNYLK	AAHIVDENGNYLK	13	0	1442.72	MGYG000002418_00744;MGYG000002438_02330	3	8.69854	0.00015769	By MS/MS	MBR	MBR	1	0	0	6098922	1926875	2224379	1947667			1317	406;133	1
AAI(Xle->Lys)APIQTELEDVTK	AAIAPIQTELEDVTK	15	0	1612.87	MGYG000001337_02925	2	8.69628	0.00019512	MBR	By MS/MS	MBR	0	1	0	18848999	7163637	4401850	7283511			1318	493	1
AAIAAAQANPNAK	AAIAAAQANPNAK	13	0	1209.65	MGYG000002506_03879	2	9.75858	0	MBR	MBR	By MS/MS	0	0	1	11032961	3691691	4232796	3108473			1319	2811	1
AAIADGAKPSDLNRPGHVFPLR	AAIADGAKPSDLNRPGHVFPLR	22	2	2301.23	MGYG000002323_03585	3;4	10.0972	0	By MS/MS	By MS/MS	MBR	2	2	0	8061785	3232922	2788817	2040045			1320	3331	4
AAIAYGADEVDVVFPYR	AAIAYGADEVDVVFPYR	17	0	1854.92	MGYG000002506_04111	2;3	10.9852	0	By MS/MS	By MS/MS	By MS/MS	1	1	2	7112612	2037396	1789805	3285409			1321	838	4
AAIDHNIPLITNAR	AAIDHNIPLITNAR	14	0	1517.83	MGYG000002438_01117;MGYG000003701_03888	2;3	10.4236	0	By MS/MS	By MS/MS	MBR	4	3	0	13511959	4439287	4747130	4325541			1322	276;944	7
AAIDLNIPLITNAR	AAIDLNIPLITNAR	14	0	1493.86	MGYG000001337_03153;MGYG000002438_03931	2;3	9.78138	0	By MS/MS	By MS/MS	By MS/MS	1	2	1	15934715	8245510	3805416	3883788			1323	948;696	4
AAIDNSYNVLR	AAIDNSYNVLR	11	0	1234.63	MGYG000002478_01470	2	7.55539	0	MBR	By MS/MS	By MS/MS	0	1	2	7390789	2455432	2551773	2383584			1324	2525	3
AAIDSGVSR	AAIDSGVSR	9	0	874.451	MGYG000002438_04152	2	5.48133	0.00045689	By MS/MS	By MS/MS	By MS/MS	1	1	2	10553832	3808726	3116422	3628683			1325	1075	4
AAIEAAGGK	AAIEAAGGK	9	0	786.424	MGYG000002504_03945;MGYG000002506_02942	2	2.94305	0.0054031	MBR	By MS/MS	MBR	0	1	0	1509546	452717	569358	487470			1326	531;431	1
AAIEAAGGKIEE	AAIEAAGGKIEE	12	1	1157.59	MGYG000002504_03945;MGYG000002506_02942	2	13.1904	0	By MS/MS	By MS/MS	By MS/MS	3	3	3	117111615	57354762	59756852	0			1327	531;431	9
AAIEAER	AAIEAER	7	0	758.391	MGYG000001337_01526;MGYG000002438_02820;MGYG000003367_02255	2	6.36233	0.00010094	MBR	MBR	By MS/MS	0	0	1	28236899	1265768	934463	26036667			1328	955;1293;1866	1
AAIEAERYLSEK	AAIEAERYLSEK	12	1	1378.71	MGYG000001337_01526	3	5.42602	0.0048032	By MS/MS	MBR	MBR	1	0	0	1652951	671431	655324	326195			1329	955	1
AAIEEGIVAGGGVAYIR	AAIEEGIVAGGGVAYIR	17	0	1644.88	MGYG000001337_03744	2;3	12.5006	0	By MS/MS	By MS/MS	By MS/MS	9	13	7	0	0	0	0			1330	60	29
AAIEEGIVPGGGVAYIR	AAIEEGIVPGGGVAYIR	17	0	1670.9	MGYG000002478_00380	2;3	11.9836	0	By MS/MS	By MS/MS	By MS/MS	4	6	5	258905918	96499727	95930706	66475485			1331	51	15
AAIEEGTVPGGGVAYIR	AAIEEGTVPGGGVAYIR	17	0	1658.86	MGYG000002438_00745;MGYG000003701_01426	2;3	10.2739	0	By MS/MS	By MS/MS	By MS/MS	4	4	5	330374506	115563946	113523410	101287149			1332	18;209	13
AAIEIM(Oxidation)EANPDKLIHR	AAIEIMEANPDKLIHR	16	1	1835.96	MGYG000002478_01472	4	8.04935	0.00015769	By MS/MS	MBR	MBR	1	0	0	1956156	566913	778862	610380			1333	487	1
AAIEIMEADSTK	AAIEIMEADSTK	12	0	1277.62	MGYG000002438_03364	2	7.29047	0	By MS/MS	By MS/MS	By MS/MS	3	4	3	18508704	4777409	4816879	8914415			1334	244	10
AAIEIMEADSTKFVHR	AAIEIMEADSTKFVHR	16	1	1816.91	MGYG000002438_03364	4	11.9288	0	MBR	MBR	By MS/MS	0	0	2	6956703	1443620	2194528	3318555			1335	244	2
AAIEIMEANPDKLIHR	AAIEIMEANPDKLIHR	16	1	1819.96	MGYG000002478_01472	2;3;4	15.9554	0	By MS/MS	By MS/MS	By MS/MS	5	7	3	20481769	6564314	6913700	7003754			1336	487	15
AAIEMLGHSFR	AAIEMLGHSFR	11	0	1230.62	MGYG000000075_02198	3	8.80959	0	By MS/MS	MBR	By MS/MS	2	0	1	4417408	1942716	1729523	745168			1337	2534	3
AAIERDFGSVDNFKAEFEK	AAIERDFGSVDNFKAEFEK	19	2	2172.05	MGYG000002506_03604	2;3;4	22.9455	0	By MS/MS	By MS/MS	By MS/MS	3	3	1	13676998	5032584	4612573	4031840			1338	1049	7
AAIETLGHSFR	AAIETLGHSFR	11	0	1200.62	MGYG000000157_00379	3	5.13094	0.0020925	MBR	MBR	By MS/MS	0	0	1	2393806	562352	630573	1200880			1339	2622	1
AAIEYAIANDRDSVTLVHK	AAIEYAIANDRDSVTLVHK	19	1	2085.09	MGYG000002323_01721	2;3;4	14.5556	0	By MS/MS	By MS/MS	By MS/MS	3	6	5	28668636	8514528	8685728	11468378			1340	286	14
AAIEYAIANDRDSVTLVHKGNIMK	AAIEYAIANDRDSVTLVHKGNIMK	24	2	2628.37	MGYG000002323_01721	4	10.7217	0	NotDetected	NotDetected	By MS/MS	0	0	2	0	0	0	0			1341	286	2
AAIEYAILHQLPSVTLVHK	AAIEYAILHQLPSVTLVHK	19	0	2102.19	MGYG000002438_03534	3;4	11.3857	0	By MS/MS	By MS/MS	By MS/MS	2	2	2	9633193	4277371	2597516	2758305			1342	2209	6
AAIFPSKGEM(Oxidation)R	AAIFPSKGEMR	11	1	1221.62	MGYG000002438_01503;MGYG000003367_01172	2	8.55821	0.00019508	By MS/MS	By MS/MS	NotDetected	1	1	0	1305468	702442	603025	0			1343	577;2035	2
AAIFPSKGEMR	AAIFPSKGEMR	11	1	1205.62	MGYG000002438_01503;MGYG000003367_01172	2;3	9.09286	0	By MS/MS	By MS/MS	By MS/MS	4	3	2	8675842	4463918	4211924	0			1344	577;2035	9
AAIFSEVGK	AAIFSEVGK	9	0	920.497	MGYG000002438_04161	2	8.2983	0	By MS/MS	By MS/MS	By MS/MS	1	1	1	4577638	0	4577638	0			1345	232	3
AAIFSEVGKK	AAIFSEVGKK	10	1	1048.59	MGYG000002438_04161	2	9.13293	0	By MS/MS	By MS/MS	MBR	3	3	0	20516018	8098643	8315537	4101837			1346	232	6
AAIFSQVGK	AAIFSQVGK	9	0	919.513	MGYG000001337_01725	2	5.74464	8.2481e-05	By MS/MS	MBR	By MS/MS	1	0	1	13802145	4441968	5285135	4075041			1347	790	2
AAIGIPEEELR	AAIGIPEEELR	11	0	1196.64	MGYG000000243_02506;MGYG000001337_03653;MGYG000002478_01776;MGYG000003701_01220;MGYG000004797_01374	2;3	9.00928	0	By MS/MS	By MS/MS	By MS/MS	5	5	4	532098430	181952526	188979878	161166025			1348	36;13;44;70;62	14
AAIGIPEEELRK	AAIGIPEEELRK	12	1	1324.74	MGYG000000243_02506;MGYG000001337_03653;MGYG000002478_01776;MGYG000003701_01220;MGYG000004797_01374	2;3	9.23433	0	By MS/MS	By MS/MS	By MS/MS	5	4	5	239390234	76604506	73444424	89341303			1349	36;13;44;70;62	14
AAIGIPEEWLR	AAIGIPEEWLR	11	0	1253.68	MGYG000002418_02938;MGYG000002438_02632	2;3	8.94342	0	By MS/MS	By MS/MS	By MS/MS	3	4	5	647465323	218638386	187273188	241553748			1350	37;3	12
AAIKDLDNANVLVHGK	AAIKDLDNANVLVHGK	16	1	1676.92	MGYG000000075_03137	3;4	7.04516	0	By MS/MS	NotDetected	MBR	3	0	0	1214761	1043272	0	171489			1351	3272	3
AAIKDLN(Deamidated)NANVIVHGK	AAIKDLNNANVIVHGK	16	1	1676.92	MGYG000000157_03261	3	5.89802	0.0021712	NotDetected	By MS/MS	NotDetected	0	1	0	596111	0	596111	0			1352	906	1
AAIKDLN(Deamidated)NANVLMHGK	AAIKDLNNANVLMHGK	16	1	1708.89	MGYG000000075_03072	4	11.6382	0	MBR	By MS/MS	NotDetected	0	1	0	4535134	2364651	2170482	0			1353	2427	1
AAIKDLNN(Deamidated)ANVIVHGK	AAIKDLNNANVIVHGK	16	1	1676.92	MGYG000000157_03261	4	5.78269	0.00051666	NotDetected	By MS/MS	By MS/MS	0	1	1	2239908	0	1010803	1229104			1354	906	2
AAIKDLNN(Deamidated)ANVLMHGK	AAIKDLNNANVLMHGK	16	1	1708.89	MGYG000000075_03072	4	4.82866	0.0023633	NotDetected	NotDetected	By MS/MS	0	0	1	1780678	0	0	1780678			1355	2427	1
AAIKDLNNANVIVHGK	AAIKDLNNANVIVHGK	16	1	1675.94	MGYG000000157_03261	3	10.2939	0	By MS/MS	By MS/MS	MBR	2	2	0	3032491	1521789	1316726	193975			1356	906	4
AAILAEEER	AAILAEEER	9	0	1000.52	MGYG000002438_01848	2	10.018	0	MBR	MBR	By MS/MS	0	0	2	15257344	5269899	5125697	4861747			1357	216	2
AAILAEEERVK	AAILAEEERVK	11	1	1227.68	MGYG000002438_01848	2;3	8.32355	0	By MS/MS	By MS/MS	By MS/MS	1	3	1	27128285	8058795	8001112	11068376			1358	216	5
AAIQQEVTDYTNQLATANGDYTTFIR	AAIQQEVTDYTNQLATANGDYTTFIR	26	0	2903.39	MGYG000001337_01564	2;3	22.14	0	By MS/MS	By MS/MS	By MS/MS	3	3	1	12673929	3382700	3220434	6070795			1359	480	7
AAISQASDVAALDNVR	AAISQASDVAALDNVR	16	0	1599.82	MGYG000002506_01106	2	10.1286	0	MBR	By MS/MS	MBR	0	1	0	2456161	835798	823558	796804			1360	1824	1
AAISTPGIDMSN(Deamidated)AHVLLDNYGDR	AAISTPGIDMSNAHVLLDNYGDR	23	0	2430.17	MGYG000002438_03688	3	7.11506	0.00055234	By MS/MS	By MS/MS	MBR	1	1	0	11931244	2437921	4389965	5103357			1361	2689	2
AAITAALIK	AAITAALIK	9	0	870.554	MGYG000002395_00912	2	8.76169	0	MBR	MBR	By MS/MS	0	0	1	7660089	2847133	2313718	2499238			1362	3164	1
AAITAEIR	AAITAEIR	8	0	843.481	MGYG000002504_03945	2	6.63171	4.339e-05	MBR	By MS/MS	By MS/MS	0	1	2	13090559	6667825	6422733	0			1363	531	3
AAIVGYGNIGK	AAIVGYGNIGK	11	0	1061.59	MGYG000002438_00976;MGYG000003701_03502	2	8.81251	0	By MS/MS	By MS/MS	By MS/MS	2	3	3	28139869	8382520	8916750	10840599			1364	1219;1955	8
AAIVGYGNIGR	AAIVGYGNIGR	11	0	1089.59	MGYG000001337_00235	2	8.55123	0	MBR	MBR	By MS/MS	0	0	3	35162822	12059481	11087344	12015996			1365	710	3
AAIYN(Deamidated)GLQVK	AAIYNGLQVK	10	0	1076.59	MGYG000001337_00293	2	6.80739	0.0013741	By MS/MS	MBR	MBR	1	0	0	7427599	2521632	2475171	2430795			1366	1014	1
AAIYNGLQVK	AAIYNGLQVK	10	0	1075.6	MGYG000001337_00293	2	7.78417	0	By MS/MS	By MS/MS	By MS/MS	1	1	1	8732917	2791017	2882542	3059357			1367	1014	3
AAKEAMDTHGYGMSSVR	AAKEAMDTHGYGMSSVR	17	1	1809.81	MGYG000002438_03363	2;4	8.10849	0	By MS/MS	By MS/MS	MBR	2	1	0	3791588	1300724	1373296	1117567			1368	168	3
AAKYDKVEQYEDKDMIK	AAKYDKVEQYEDKDMIK	17	3	2073.01	MGYG000004797_02839	3	13.4716	0	By MS/MS	By MS/MS	By MS/MS	2	1	1	15428662	4733593	4975260	5719807			1369	676	4
AALAAGGEAAK	AALAAGGEAAK	11	0	928.498	MGYG000002506_00933	2	6.23525	0.00015769	By MS/MS	By MS/MS	By MS/MS	1	1	1	28012899	5757520	5152907	17102472			1370	562	3
AALAAGGEAAK(Methylthio)K	AALAAGGEAAKK	12	1	1102.58	MGYG000002506_00933	2	8.93497	0.0011712	By MS/MS	MBR	MBR	1	0	0	88415608	36074245	37332564	15008799			1371	562	1
AALANLFSELPSKEK	AALANLFSELPSKEK	15	1	1616.88	MGYG000002323_03349	3	12.2866	0	MBR	By MS/MS	By MS/MS	0	2	1	2611360	1228815	0	1382545			1372	3909	3
AALC(Carbamidomethyl)LETQHFPDSPNKPEYPTTELRPGEVFQSTTIYK	AALCLETQHFPDSPNKPEYPTTELRPGEVFQSTTIYK	37	2	4264.08	MGYG000002438_04028	4;5	13.9649	0	MBR	By MS/MS	By MS/MS	0	1	2	18995406	5240327	4594770	9160309			1373	1738	3
AALC(Carbamidomethyl)WREDIAK	AALCWREDIAK	11	1	1331.67	MGYG000002438_04033	3	5.12248	0.0023281	MBR	MBR	By MS/MS	0	0	1	3835930	1161090	1112833	1562006			1374	2989	1
AALDNFYAR	AALDNFYAR	9	0	1039.51	MGYG000000042_00847;MGYG000002478_00089;MGYG000002560_01789;MGYG000004797_00101	2	9.00558	0	By MS/MS	By MS/MS	By MS/MS	2	2	2	10031157	3698598	3249604	3082954			1375	2487;1081;1612;1358	6
AALDNITPQVEVK	AALDNITPQVEVK	13	0	1396.76	MGYG000002438_02205	2;3	11.8992	0	By MS/MS	By MS/MS	By MS/MS	5	4	3	167369874	52213629	56825494	58330751			1376	235	12
AALELAEQR	AALELAEQR	9	0	999.536	MGYG000002506_02937	2	9.77368	0	By MS/MS	By MS/MS	By MS/MS	2	3	2	57785061	18806955	18473924	20504180			1377	123	7
AALELIVEAIK	AALELIVEAIK	11	0	1168.71	MGYG000000157_00968	2	9.89156	0	MBR	By MS/MS	MBR	0	1	0	2706060	784954	837310	1083795			1378	775	1
AALELIVEAIKK	AALELIVEAIKK	12	1	1296.8	MGYG000000157_00968	2;3	12.2581	0	By MS/MS	By MS/MS	By MS/MS	2	3	1	16281247	4301427	5091297	6888523			1379	775	6
AALELIVEAISK	AALELIVEAISK	12	0	1255.74	MGYG000000075_02148	2	10.8768	0	By MS/MS	By MS/MS	By MS/MS	2	1	1	8260225	2097478	2132642	4030104			1380	806	4
AALEPIEAEMTSLNK	AALEPIEAEMTSLNK	15	0	1615.81	MGYG000004797_01140	2;3	11.4956	0	By MS/MS	By MS/MS	By MS/MS	1	1	3	10560788	3465119	2641093	4454575			1381	733	5
AALEPIEAEMTSLNKR	AALEPIEAEMTSLNKR	16	1	1771.91	MGYG000004797_01140	2;3	12.9685	0	By MS/MS	By MS/MS	By MS/MS	2	3	1	30202990	9270482	11137306	9795200			1382	733	6
AALESTLAAITESLK	AALESTLAAITESLK	15	0	1516.84	MGYG000002506_03710	2;3	12.3623	0	By MS/MS	By MS/MS	By MS/MS	2	3	1	33317093	10774859	11265563	11276669			1383	39	6
AALESTLAAITESLKEGDAVQLVGFGTFK	AALESTLAAITESLKEGDAVQLVGFGTFK	29	1	2965.57	MGYG000002506_03710	2;3;4	26.6584	0	By MS/MS	By MS/MS	By MS/MS	27	24	4	824517466	233107182	274818531	316591752			1384	39	55
AALGTSSFMSAASFQETTK	AALGTSSFMSAASFQETTK	19	0	1933.91	MGYG000002478_00805	2;3	13.8881	0	By MS/MS	By MS/MS	By MS/MS	2	2	5	7647447	2471504	2652509	2523433			1385	344	9
AALHGRPLHKPVFTNEYFLNK	AALHGRPLHKPVFTNEYFLNK	21	2	2451.32	MGYG000002438_04034	3;4;5	13.3858	0	By MS/MS	By MS/MS	By MS/MS	5	4	1	7780208	2880381	2733463	2166363			1386	1385	10
AALHILK	AALHILK	7	0	764.491	MGYG000002478_03659	2	5.81452	0.00015769	By MS/MS	By MS/MS	MBR	1	1	0	4723035	1504056	1986335	1232643			1387	1437	2
AALIDC(Carbamidomethyl)LAPDR	AALIDCLAPDR	11	0	1213.61	MGYG000002323_01572;MGYG000002506_00283	2;3	10.3361	0	By MS/MS	By MS/MS	By MS/MS	3	2	2	79135817	26389228	27224858	25521730			1388	90;174	7
AALIDC(Carbamidomethyl)LAPDRR	AALIDCLAPDRR	12	1	1369.71	MGYG000002323_01572;MGYG000002506_00283	2;3	14.3069	0	By MS/MS	By MS/MS	By MS/MS	5	5	1	23103145	7244707	8064064	7794374			1389	90;174	11
AALIDC(Carbamidomethyl)LAPDRRVEIEVK	AALIDCLAPDRRVEIEVK	18	2	2067.12	MGYG000002323_01572;MGYG000002506_00283	4	9.80498	0	By MS/MS	By MS/MS	By MS/MS	1	2	1	19581807	1783373	15632207	2166225			1390	90;174	4
AALLEAGLFSFIIQRPYIVVADPNAKPK	AALLEAGLFSFIIQRPYIVVADPNAKPK	28	2	3040.72	MGYG000002478_03718;MGYG000004797_01918	4	14.1742	0	MBR	By MS/MS	MBR	0	1	0	16471992	3348478	4788061	8335452			1391	1482;1076	1
AALLEAGMFAFMK	AALLEAGMFAFMK	13	0	1398.71	MGYG000001337_02567	2	10	0	By MS/MS	By MS/MS	By MS/MS	2	2	1	23150540	6389346	6960976	9800217			1392	704	5
AALLIQELAGGK	AALLIQELAGGK	12	0	1182.7	MGYG000002438_03366	2	13.5463	0	By MS/MS	By MS/MS	By MS/MS	3	4	2	24608834	7037171	9051046	8520616			1393	484	9
AALLNFLK	AALLNFLK	8	0	888.543	MGYG000002438_00391	2	8.94637	0	By MS/MS	By MS/MS	By MS/MS	2	2	1	9582861	3842806	2895268	2844786			1394	615	5
AALMAPASKR	AALMAPASKR	10	1	1014.56	MGYG000002438_00410	2	8.47263	4.339e-05	MBR	By MS/MS	By MS/MS	0	1	1	6913620	2815715	2542775	1555129			1395	2574	2
AALMDPAYMQK	AALMDPAYMQK	11	0	1237.58	MGYG000002438_03725	2	9.48955	0	By MS/MS	By MS/MS	By MS/MS	3	2	2	33829776	11354101	11262999	11212675			1396	349	7
AALMMGINR	AALMMGINR	9	0	975.498	MGYG000002506_02901	2	5.53153	0.0012395	MBR	MBR	By MS/MS	0	0	2	5599138	2068151	1900577	1630408			1397	2950	2
AALNAHQAQYFDLHLSELAQSLR	AALNAHQAQYFDLHLSELAQSLR	23	0	2595.32	MGYG000002438_02170	3;4	18.2385	0	By MS/MS	By MS/MS	By MS/MS	1	1	2	34946345	14032318	8465122	12448904			1398	642	4
AALNMEVK	AALNMEVK	8	0	874.457	MGYG000001337_02333	2	6.23088	8.2481e-05	By MS/MS	MBR	NotDetected	2	0	0	3238133	1761982	1476151	0			1399	3113	2
AALNQMK	AALNQMK	7	0	774.406	MGYG000000157_00998	2	6.09453	0.00010094	MBR	MBR	By MS/MS	0	0	1	15670383	290288	851932	14528161			1400	849	1
AALNQMKLEIANELGLSNYETVDKGNLTAR	AALNQMKLEIANELGLSNYETVDKGNLTAR	30	2	3275.68	MGYG000000157_00998	3;4	26.4778	0	By MS/MS	By MS/MS	By MS/MS	3	4	2	31497852	7069869	11598273	12829709			1401	849	9
AALNVGVTPIELR	AALNVGVTPIELR	13	0	1351.78	MGYG000002438_03798	2	6.34336	0.0010157	MBR	MBR	By MS/MS	0	0	1	4944477	1236462	1335610	2372403			1402	2798	1
AALPAIFNPEDLNALEQALR	AALPAIFNPEDLNALEQALR	20	0	2165.15	MGYG000001337_03724;MGYG000002438_02893;MGYG000002478_00353;MGYG000004185_01827	2;3	20.716	0	By MS/MS	By MS/MS	By MS/MS	2	2	2	208696758	72485378	69522430	66688949			1403	568;945;868;1283	6
AALPTLKK	AALPTLKK	8	1	840.543	MGYG000000029_01876;MGYG000001337_03623;MGYG000001461_01243;MGYG000002438_03839;MGYG000003367_02175;MGYG000003701_03777;MGYG000004185_02169	2	8.18338	0	By MS/MS	By MS/MS	By MS/MS	1	2	3	52144455	22173084	20619426	9351944			1404	153;43;537;24;655;456;500	6
AALQ(Gln->Lys)TSSFMSAASFQETTK	AALQTSSFMSAASFQETTK	19	0	2004.98	MGYG000000029_02459;MGYG000001337_03899;MGYG000001461_00398;MGYG000003367_01250;MGYG000003533_02281;MGYG000004185_01216	2	6.69763	0.00041517	NotDetected	NotDetected	By MS/MS	0	0	1	0	0	0	0			1405	754;401;949;809;2238;889	1
AALQTNSFMSAASFQETTK	AALQTNSFMSAASFQETTK	19	0	2031.96	MGYG000002418_00744;MGYG000002438_02330	2;3	15.6674	0	By MS/MS	By MS/MS	By MS/MS	3	2	3	18322150	5737392	7033709	5551047			1406	406;133	8
AALQTSSFMSAASFQETTK	AALQTSSFMSAASFQETTK	19	0	2004.95	MGYG000000029_02459;MGYG000001337_03899;MGYG000001461_00398;MGYG000003367_01250;MGYG000003533_02281;MGYG000004185_01216	2	10.577	0	By MS/MS	By MS/MS	MBR	1	1	0	5426557	2258913	1698203	1469439			1407	754;401;949;809;2238;889	2
AALSMTIPLGTGVHR	AALSMTIPLGTGVHR	15	0	1522.83	MGYG000002438_00976	2;3	9.41726	0	By MS/MS	By MS/MS	By MS/MS	2	1	1	13110473	3834703	3945231	5330538			1408	1219	4
AALSMTIPTGTGIHR	AALSMTIPTGTGIHR	15	0	1524.81	MGYG000001337_00235	3	8.9063	0	By MS/MS	By MS/MS	By MS/MS	2	2	2	10495972	3986262	3504723	3004986			1409	710	6
AALSMTIPTGTGIHRR	AALSMTIPTGTGIHRR	16	1	1680.91	MGYG000001337_00235	2;4	9.11486	0	By MS/MS	By MS/MS	By MS/MS	2	1	2	4633060	2581840	0	2051220			1410	710	5
AALSNTFGFGGHNAC(Carbamidomethyl)AIVK	AALSNTFGFGGHNACAIVK	19	0	1933.95	MGYG000002438_01705	2;3	16.1092	0	By MS/MS	By MS/MS	By MS/MS	3	3	3	21441844	6632658	6588604	8220581			1411	267	9
AALSNTFGFGGHNAC(Carbamidomethyl)AIVKK	AALSNTFGFGGHNACAIVKK	20	1	2062.04	MGYG000002438_01705	2;3;4	12.6332	0	By MS/MS	By MS/MS	By MS/MS	3	4	2	12453664	3692934	3852394	4908334			1412	267	9
AAM(Met->Asp)KEASEGELKGVLGYTEDAVVSTDFR	AAMKEASEGELKGVLGYTEDAVVSTDFR	28	2	2956.43	MGYG000002438_00285;MGYG000003701_02311	3	6.36542	0.007002	By MS/MS	NotDetected	NotDetected	1	0	0	0	0	0	0			1413	4;16	1
AAMEDVLK	AAMEDVLK	8	0	875.442	MGYG000002506_02188	2	8.03963	0	By MS/MS	By MS/MS	MBR	2	3	0	23534623	8759042	9288217	5487363			1414	496	5
AAMESGVAR	AAMESGVAR	9	0	890.427	MGYG000001337_00158;MGYG000001878_00228	2	7.91986	0	MBR	MBR	By MS/MS	0	0	1	13180776	3147669	3981984	6051121			1415	978;2796	1
AAMESYGLVGLAHK	AAMESYGLVGLAHK	14	0	1445.74	MGYG000000075_00131	3	6.8042	0.00023386	MBR	By MS/MS	MBR	0	2	0	3444253	1139629	1260796	1043827			1416	2773	2
AAMVTVAK	AAMVTVAK	8	0	789.442	MGYG000002323_03132;MGYG000002506_02131	2	7.56145	0	MBR	By MS/MS	By MS/MS	0	1	1	86430350	33670889	32824935	19934525			1417	1032;709	2
AAN(Deamidated)DELSKRPVSC(Carbamidomethyl)PEC(Carbamidomethyl)QETVTEVVNNYVDNVVYFR	AANDELSKRPVSCPECQETVTEVVNNYVDNVVYFR	35	2	4101.92	MGYG000002438_03857	3	13.6753	0	MBR	NotDetected	By MS/MS	0	0	1	5384086	2194980	0	3189105			1418	353	1
AAN(Deamidated)IPLVEEYASDDRDALLAFAK	AANIPLVEEYASDDRDALLAFAK	23	1	2492.26	MGYG000002438_02772	2	10.8737	0	MBR	By MS/MS	NotDetected	0	1	0	3319343	1825364	1493978	0			1419	517	1
AAN(Deamidated)PTAEKPFVLGLPTGSSPLGM(Oxidation)YK	AANPTAEKPFVLGLPTGSSPLGMYK	25	1	2562.32	MGYG000002438_00973	2	12.3588	0	By MS/MS	NotDetected	NotDetected	1	0	0	862201	862201	0	0			1420	78	1
AANAEELEALR	AANAEELEALR	11	0	1185.6	MGYG000002438_03714;MGYG000002478_02374;MGYG000002560_03886	2	9.87738	0	By MS/MS	By MS/MS	By MS/MS	3	2	2	12329183	4118771	3712423	4497987			1421	1132;1397;2071	7
AANAEELEVLR	AANAEELEVLR	11	0	1213.63	MGYG000001337_03620	2	10.4952	0	By MS/MS	By MS/MS	By MS/MS	2	3	2	12699821	4190400	4585912	3923508			1422	1010	7
AANAEIPIIFLTAK	AANAEIPIIFLTAK	14	0	1470.85	MGYG000001337_00440	2;3	12.2497	0	By MS/MS	By MS/MS	By MS/MS	4	3	3	176741669	58503302	53871425	64366941			1423	98	10
AANAGGVSVSGLEM(Oxidation)TQNAQK	AANAGGVSVSGLEMTQNAQK	20	0	1947.93	MGYG000001878_00376;MGYG000002438_00724	2	9.52834	4.4228e-05	By MS/MS	By MS/MS	MBR	1	1	0	2183017	885915	1057969	239132			1424	1521;555	2
AANAGGVSVSGLEMTQNAQK	AANAGGVSVSGLEMTQNAQK	20	0	1931.94	MGYG000001878_00376;MGYG000002438_00724	2;3	14.5114	0	By MS/MS	By MS/MS	By MS/MS	2	2	2	0	0	0	0			1425	1521;555	6
AANAGGVSVSGLEMTQNSIK	AANAGGVSVSGLEMTQNSIK	20	0	1932.96	MGYG000001337_00161;MGYG000002209_02628;MGYG000004797_02295	2	14.7176	0	By MS/MS	By MS/MS	MBR	1	1	0	9272165	3955928	0	5316237			1426	872;1586;1525	2
AANDD(Cation_Fe[II])LLNSFWLLDSEKGEAR	AANDDLLNSFWLLDSEKGEAR	21	1	2417.06	MGYG000002506_02099	4	11.1386	0	MBR	MBR	By MS/MS	0	0	1	4219861	1128986	1352991	1737883			1427	2	1
AANDDLLN(Deamidated)SFWLLDSEKGEAR	AANDDLLNSFWLLDSEKGEAR	21	1	2364.13	MGYG000002506_02099	2;3	11.1004	0	By MS/MS	By MS/MS	By MS/MS	2	1	2	49620530	14223937	13037228	22359364			1428	2	5
AANDDLLNSFW(Oxidation)LLDSEKGEAR	AANDDLLNSFWLLDSEKGEAR	21	1	2379.14	MGYG000002506_02099	2;3	12.9657	0	By MS/MS	By MS/MS	MBR	3	1	0	128881394	37075372	35524850	56281171			1429	2	4
AANDDLLNSFWLLDS(Formyl[S](Ser->Asp)EKGEAR	AANDDLLNSFWLLDSEKGEAR	21	1	2391.13	MGYG000002506_02099	3	15.3029	0	By MS/MS	By MS/MS	By MS/MS	1	1	2	7558698	2120755	2395139	3042803			1430	2	4
AANDDLLNSFWLLDSEKGEAR	AANDDLLNSFWLLDSEKGEAR	21	1	2363.14	MGYG000002506_02099	2;3;4	22.294	0	By MS/MS	By MS/MS	By MS/MS	22	22	13	1387305616	512849930	358911810	515543875			1431	2	57
AANDELSKRPVSC(Carbamidomethyl)PEC(Carbamidomethyl)QETVTEVVNNYVDNVVYFR	AANDELSKRPVSCPECQETVTEVVNNYVDNVVYFR	35	2	4100.93	MGYG000002438_03857	3;4;5	27.7247	0	By MS/MS	By MS/MS	By MS/MS	2	3	1	63800539	21410155	16531308	25859075			1432	353	6
AANDREFAK	AANDREFAK	9	1	1020.5	MGYG000002478_01519;MGYG000004797_03123	2	6.68477	0.00054069	MBR	MBR	By MS/MS	0	0	1	1365548	124989	115896	1124662			1433	362;491	1
AANIIGIQIEFAK	AANIIGIQIEFAK	13	0	1386.79	MGYG000002504_03945;MGYG000002506_02942	2	13.5874	0	By MS/MS	By MS/MS	By MS/MS	1	3	3	26257657	5318508	9048576	11890573			1434	531;431	7
AANIMLEAGANSVR	AANIMLEAGANSVR	14	0	1415.72	MGYG000000236_02008;MGYG000001337_02784	2;3	13.5322	0	By MS/MS	By MS/MS	By MS/MS	3	3	4	14720543	4440930	4207068	6072544			1435	1304;1602	10
AANIPLVEEYASDDRDALLAFAK	AANIPLVEEYASDDRDALLAFAK	23	1	2491.26	MGYG000002438_02772	2;3;4	14.6928	0	By MS/MS	By MS/MS	By MS/MS	4	1	1	8721300	8721300	0	0			1436	517	6
AANIPLVEEYASDDRDALLAFAKK	AANIPLVEEYASDDRDALLAFAKK	24	2	2619.36	MGYG000002438_02772	4	15.9712	0	By MS/MS	By MS/MS	By MS/MS	1	1	1	7983193	2676347	2578406	2728439			1437	517	3
AANIVMLGAAAPFIGIEYDKIEAGIR	AANIVMLGAAAPFIGIEYDKIEAGIR	26	1	2702.45	MGYG000002438_02777	3	16.211	0	MBR	By MS/MS	MBR	0	1	0	13053554	3057024	3638836	6357694			1438	1417	1
AANIVPNTTGAAK	AANIVPNTTGAAK	13	0	1226.66	MGYG000000075_02152;MGYG000000157_00972	2	7.77638	0.00019508	By MS/MS	By MS/MS	MBR	1	1	0	4234700	1609762	1410996	1213940			1439	691;435	2
AANKFPAIIYGGK	AANKFPAIIYGGK	13	1	1348.75	MGYG000002323_02760	2;3	14.5608	0	By MS/MS	By MS/MS	By MS/MS	6	6	5	81713719	28127406	27177322	26408990			1440	356	17
AANKFPAIIYGGKEAPLAIELDHDKVMNMQAK	AANKFPAIIYGGKEAPLAIELDHDKVMNMQAK	32	3	3482.81	MGYG000002323_02760	5	18.3248	0	MBR	By MS/MS	MBR	0	1	0	15200517	5918935	4173691	5107889			1441	356	1
AANLMLENGAK	AANLMLENGAK	11	0	1130.58	MGYG000002438_00755	2	9.40452	0	By MS/MS	By MS/MS	By MS/MS	2	2	2	21914453	7926063	8141208	5847181			1442	879	6
AANLPQQM(Oxidation)IENIAK	AANLPQQMIENIAK	14	0	1555.8	MGYG000002438_01052;MGYG000002478_01739;MGYG000004797_01413	2	14.404	0	By MS/MS	By MS/MS	By MS/MS	3	3	2	22289767	7091352	8272862	6925552			1443	71;193;148	8
AANLPQQMIENIAK	AANLPQQMIENIAK	14	0	1539.81	MGYG000002438_01052;MGYG000002478_01739;MGYG000004797_01413	2;3	16.6646	0	By MS/MS	By MS/MS	By MS/MS	5	6	2	162301122	0	162301122	0			1444	71;193;148	13
AANM(Oxidation)PEQM(Oxidation)IQNIAK	AANMPEQMIQNIAK	14	0	1589.76	MGYG000001337_04207	2	12.382	0	By MS/MS	By MS/MS	By MS/MS	4	4	4	5783463	1946678	2090776	1746007			1445	63	12
AANM(Oxidation)PEQMIQNIAK	AANMPEQMIQNIAK	14	0	1573.76	MGYG000001337_04207	2	11.2627	0	By MS/MS	By MS/MS	By MS/MS	3	6	5	9391376	3152607	2936734	3302034			1446	63	14
AANMPEQM(Oxidation)IQNIAK	AANMPEQMIQNIAK	14	0	1573.76	MGYG000001337_04207	2	14.1252	0	By MS/MS	By MS/MS	By MS/MS	2	2	1	5546957	1920718	1986101	1640137			1447	63	5
AANMPEQMIQNIAK	AANMPEQMIQNIAK	14	0	1557.76	MGYG000001337_04207	2;3	13.7716	0	By MS/MS	By MS/MS	By MS/MS	5	8	7	144960748	46075493	49922523	48962731			1448	63	20
AANPDAEVVAQYANNFADPAK	AANPDAEVVAQYANNFADPAK	21	0	2175.03	MGYG000000157_00456	2	13.8987	0	By MS/MS	MBR	NotDetected	1	0	0	1809405	774172	1035233	0			1449	4258	1
AANPTAEKPFVLGLPTGSSPLGM(Oxidation)YK	AANPTAEKPFVLGLPTGSSPLGMYK	25	1	2561.33	MGYG000002438_00973	2;3	19.988	0	MBR	By MS/MS	By MS/MS	0	3	2	15182972	5409826	5323115	4450030			1450	78	5
AANPTAEKPFVLGLPTGSSPLGMYK	AANPTAEKPFVLGLPTGSSPLGMYK	25	1	2545.32	MGYG000002438_00973	2;3	10.1425	0	By MS/MS	By MS/MS	By MS/MS	3	3	1	152884858	49466606	46020253	57397999			1451	78	7
AANPTPEKPFVLGC(Carbamidomethyl)PTGSSPLGMYK	AANPTPEKPFVLGCPTGSSPLGMYK	25	1	2618.29	MGYG000001337_01481;MGYG000002478_04559	2;3	14.5274	0	By MS/MS	By MS/MS	By MS/MS	4	3	3	75876664	27891658	28424041	19560965			1452	327;432	10
AANPYLC(Carbamidomethyl)FAALLMAGLDGIK	AANPYLCFAALLMAGLDGIK	20	0	2108.08	MGYG000002506_03560	2;3	19.5423	0	By MS/MS	By MS/MS	By MS/MS	2	1	2	8238811	3819014	2929453	1490344			1453	307	5
AANQDWNKESR	AANQDWNKESR	11	1	1317.61	MGYG000002478_01354	3	11.6793	0	By MS/MS	By MS/MS	MBR	2	1	0	4651464	2007380	2372664	271418			1454	2263	3
AANQILTDEVADLILLGNPEEINAAAAK	AANQILTDEVADLILLGNPEEINAAAAK	28	0	2876.52	MGYG000001337_01017	3;4	22.2658	0	By MS/MS	By MS/MS	MBR	1	2	0	57977822	18210698	17000235	22766888			1455	782	3
AANQILTDGVADLILLGNPDEIMSLAK	AANQILTDGVADLILLGNPDEIMSLAK	27	0	2794.49	MGYG000002478_00547;MGYG000004797_01356	4	15.5716	0	By MS/MS	By MS/MS	MBR	1	1	0	25878280	0	14503719	11374560			1456	1616;1160	2
AANTISPVAALQGK	AANTISPVAALQGK	14	0	1339.75	MGYG000001337_02403;MGYG000002478_00657	2	11.74	0	By MS/MS	By MS/MS	By MS/MS	3	2	2	38441429	12462830	12845275	13133323			1457	1373;1238	7
AANVPAFVSGK	AANVPAFVSGK	11	0	1059.57	MGYG000002506_03710	2	8.37653	0	By MS/MS	By MS/MS	By MS/MS	2	2	3	35767017	11681022	12073300	12012694			1458	39	7
AANYALK	AANYALK	7	0	749.407	MGYG000002438_01848	2	8.38404	0	MBR	MBR	By MS/MS	0	0	2	10870944	531813	952242	9386887			1459	216	2
AANYLSIGQIYLR	AANYLSIGQIYLR	13	0	1480.8	MGYG000002395_00808	2	9.66387	0	By MS/MS	By MS/MS	MBR	1	1	0	14949970	4930615	4639785	5379569			1460	1200	2
AAPAASFPVMQQAYAAPM(Oxidation)MQQPAQSN(Deamidated)AAAPATVPSMEAPAAAEISGHIVR	AAPAASFPVMQQAYAAPMMQQPAQSNAAAPATVPSMEAPAAAEISGHIVR	50	0	5020.42	MGYG000002506_02895	4	12.6348	0	By MS/MS	NotDetected	By MS/MS	1	0	1	0	0	0	0			1461	1282	2
AAPAASFPVMQQAYAAPM(Oxidation)MQQPAQSNAAAPATVPSMEAPAAAEISGHIVR	AAPAASFPVMQQAYAAPMMQQPAQSNAAAPATVPSMEAPAAAEISGHIVR	50	0	5019.42	MGYG000002506_02895	5	13.9157	0	MBR	By MS/MS	MBR	0	1	0	4375099	1562538	1655755	1156805			1462	1282	1
AAPAASFPVMQQAYAAPMM(Oxidation)QQPAQSN(Deamidated)AAAPATVPSMEAPAAAEISGHIVR	AAPAASFPVMQQAYAAPMMQQPAQSNAAAPATVPSMEAPAAAEISGHIVR	50	0	5020.42	MGYG000002506_02895	5	12.9372	0	NotDetected	NotDetected	By MS/MS	0	0	1	0	0	0	0			1463	1282	1
AAPAASFPVMQQAYAAPMMQQPAQSN(Deamidated)AAAPATVPSMEAPAAAEISGHIVR	AAPAASFPVMQQAYAAPMMQQPAQSNAAAPATVPSMEAPAAAEISGHIVR	50	0	5004.43	MGYG000002506_02895	4;5	16.6232	0	MBR	MBR	By MS/MS	0	0	2	6543082	1181339	3533935	1827807			1464	1282	2
AAPAASFPVMQQAYAAPMMQQPAQSNAAAPATVPSMEAPAAAEISGHIVR	AAPAASFPVMQQAYAAPMMQQPAQSNAAAPATVPSMEAPAAAEISGHIVR	50	0	5003.42	MGYG000002506_02895	4;5	14.167	0	By MS/MS	By MS/MS	MBR	3	2	0	26756021	13366328	12359119	1030573			1465	1282	5
AAPAASFPVMQQAYAAPVQQPALSAAVAPVAAEAAPAAATEISGHIVRSPM(Oxidation)VGTFYR	AAPAASFPVMQQAYAAPVQQPALSAAVAPVAAEAAPAAATEISGHIVRSPMVGTFYR	57	1	5691.87	MGYG000002504_03794	5	3.77237	0.0038631	NotDetected	NotDetected	By MS/MS	0	0	1	15258922	0	0	15258922			1466	1439	1
AAPAPAAAAPK	AAPAPAAAAPK	11	0	934.524	MGYG000002506_01207	2	10.6121	0	By MS/MS	By MS/MS	By MS/MS	3	2	2	27876875	0	20391435	7485439			1467	1312	7
AAPEITR	AAPEITR	7	0	756.414	MGYG000002506_03899	2	3.24703	0.0031955	By MS/MS	MBR	MBR	1	0	0	12026856	4385561	4482498	3158796			1468	2737	1
AAPENAVANAYDMVINGYEVGGGSVR	AAPENAVANAYDMVINGYEVGGGSVR	26	0	2623.23	MGYG000002506_01258	3	4.98536	0.00072812	By MS/MS	NotDetected	NotDetected	1	0	0	0	0	0	0			1469	2718	1
AAPFTTSTLQQEAAR	AAPFTTSTLQQEAAR	15	0	1590.8	MGYG000001337_04076;MGYG000002478_01005;MGYG000004797_01243	2	13.4968	0	By MS/MS	By MS/MS	MBR	1	1	0	13734897	5384315	5536919	2813662			1470	1658;2601;2298	2
AAPHGTGIYK	AAPHGTGIYK	10	0	1013.53	MGYG000001337_04196;MGYG000002560_02198	2	10.6989	0	By MS/MS	MBR	By MS/MS	1	0	1	11115916	4084707	4664903	2366306			1471	1414;2055	2
AAPKPVTRPAAAPK	AAPKPVTRPAAAPK	14	2	1373.81	MGYG000001337_03645	2;3	11.1473	0	By MS/MS	By MS/MS	By MS/MS	3	3	1	65190710	26138113	25848033	13204564			1472	1571	7
AAPMMQQPAQSN(Deamidated)AAAPATVPSMEAPAAAEISGHIVR	AAPMMQQPAQSNAAAPATVPSMEAPAAAEISGHIVR	36	0	3571.75	MGYG000002506_02895	3;4	10.4967	0.00034033	By MS/MS	NotDetected	NotDetected	2	0	0	0	0	0	0			1473	1282	2
AAPMMQQPAQSNAAAPATVPSMEAPAAAEISGHIVR	AAPMMQQPAQSNAAAPATVPSMEAPAAAEISGHIVR	36	0	3570.74	MGYG000002506_02895	3;4	11.4264	0	MBR	By MS/MS	By MS/MS	0	4	1	3928899	1173133	1352090	1403675			1474	1282	5
AAPN(Deamidated)GTGTIK	AAPNGTGTIK	10	0	929.482	MGYG000002438_00017	2	6.83406	0	By MS/MS	By MS/MS	By MS/MS	1	1	1	28985764	14929544	14056219	0			1475	439	3
AAPNGTGTIK	AAPNGTGTIK	10	0	928.498	MGYG000002438_00017	2	7.99596	0	MBR	NotDetected	By MS/MS	0	0	2	14358948	2799004	0	11559943			1476	439	2
AAPNTIPTAAK	AAPNTIPTAAK	11	0	1053.58	MGYG000002506_03438	2	8.55647	0	By MS/MS	By MS/MS	By MS/MS	3	1	2	25251345	8734865	8441463	8075016			1477	1731	6
AAPSYEELSN(Deamidated)SQELLETGIK	AAPSYEELSNSQELLETGIK	20	0	2179.06	MGYG000002506_03402	2	10.2826	0	By MS/MS	MBR	MBR	1	0	0	2008134	730921	905439	371774			1478	121	1
AAPSYEELSNSQ(Gln->Lys)ELLETGIK	AAPSYEELSNSQELLETGIK	20	0	2178.11	MGYG000002506_03402	3	6.40599	0.00098312	MBR	NotDetected	By MS/MS	0	0	1	3528201	1271065	0	2257136			1479	121	1
AAPSYEELSNSQELLETGIK	AAPSYEELSNSQELLETGIK	20	0	2178.07	MGYG000002506_03402	2;3	18.4924	0	By MS/MS	By MS/MS	By MS/MS	3	3	3	64837947	23661323	20302316	20874307			1480	121	9
AAPSYEELSNSQELLETGIKVIDLMC(Carbamidomethyl)PFAK	AAPSYEELSNSQELLETGIKVIDLMCPFAK	30	1	3352.67	MGYG000002506_03402	3	14.3815	0	MBR	By MS/MS	By MS/MS	0	1	1	13747780	3811134	4649816	5286829			1481	121	2
AAPTPAKPMGPNDYMVIGLAR	AAPTPAKPMGPNDYMVIGLAR	21	1	2169.11	MGYG000002506_01207	2;3	15.2586	0	By MS/MS	By MS/MS	By MS/MS	3	3	3	23336074	8194883	9114375	6026815			1482	1312	9
AAPYGTGR	AAPYGTGR	8	0	791.395	MGYG000002478_00294	2	6.73921	5.3087e-05	NotDetected	NotDetected	By MS/MS	0	0	1	13391272	0	0	13391272			1483	1449	1
AAQAAN(Deamidated)NQKEVNALTAYK	AAQAANNQKEVNALTAYK	18	1	1904.96	MGYG000002438_00394	2	9.1909	4.339e-05	MBR	By MS/MS	MBR	0	2	0	1641816	648847	807434	185535			1484	56	2
AAQAANNQKEVN(Deamidated)ALTAYK	AAQAANNQKEVNALTAYK	18	1	1904.96	MGYG000002438_00394	2	5.74229	0.0011914	NotDetected	By MS/MS	NotDetected	0	1	0	0	0	0	0			1485	56	1
AAQAANNQKEVNALTAYK	AAQAANNQKEVNALTAYK	18	1	1903.98	MGYG000002438_00394	2;3	23.1319	0	By MS/MS	By MS/MS	By MS/MS	4	5	4	53638073	18943388	21048372	13646312			1486	56	13
AAQAAVEDMK	AAQAAVEDMK	10	0	1032.49	MGYG000002478_03849	2	4.90259	0.0075347	MBR	MBR	By MS/MS	0	0	1	2423488	1101393	466581	855512			1487	713	1
AAQEALEN(Deamidated)GTGK	AAQEALENGTGK	12	0	1188.56	MGYG000001337_00355	2	10.6704	0	By MS/MS	By MS/MS	By MS/MS	3	2	2	13085097	4857338	5400998	2826760			1488	205	7
AAQEALEN(Deamidated)GTGKGNDFLGWLHLPSSISK	AAQEALENGTGKGNDFLGWLHLPSSISK	28	1	2940.47	MGYG000001337_00355	3;4	10.4212	0	MBR	By MS/MS	By MS/MS	0	1	1	5000525	1840976	3159549	0			1489	205	2
AAQEALENGTGK	AAQEALENGTGK	12	0	1187.58	MGYG000001337_00355	2	10.2579	0	MBR	By MS/MS	By MS/MS	0	1	1	23139545	8821496	9328834	4989214			1490	205	2
AAQEALENGTGKGNDFLGWLHLPSSISK	AAQEALENGTGKGNDFLGWLHLPSSISK	28	1	2939.48	MGYG000001337_00355	3	14.2219	0	By MS/MS	By MS/MS	MBR	2	1	0	12150077	4200018	3868866	4081191			1491	205	3
AAQEEEFSLELR	AAQEEEFSLELR	12	0	1420.68	MGYG000002506_04281	2	6.95077	0.00027937	By MS/MS	MBR	By MS/MS	1	0	1	4813417	781237	823368	3208811			1492	1080	2
AAQEIVNSGK	AAQEIVNSGK	10	0	1015.53	MGYG000002323_01863;MGYG000002506_01114	2	10.0201	0	MBR	By MS/MS	By MS/MS	0	1	2	7823286	4115637	0	3707648			1493	2503;3027	3
AAQELYAKDPAEAVK	AAQELYAKDPAEAVK	15	1	1602.83	MGYG000002438_03409	2	10.8711	0	By MS/MS	By MS/MS	MBR	1	1	0	3936459	1778899	1715200	442359			1494	1863	2
AAQGGLSTILFEK	AAQGGLSTILFEK	13	0	1333.72	MGYG000002438_01509	2	8.41149	0	By MS/MS	By MS/MS	MBR	1	2	0	9874107	3271414	3266666	3336026			1495	2152	3
AAQGNNFGTVLIPEGLIEFIPAMK	AAQGNNFGTVLIPEGLIEFIPAMK	24	0	2529.33	MGYG000002478_02426	2	15.9609	0	By MS/MS	MBR	By MS/MS	1	0	1	38402610	12315555	11134706	14952348			1496	190	2
AAQGNNFGTVLIPEGLIEFIPAMKR	AAQGNNFGTVLIPEGLIEFIPAMKR	25	1	2685.43	MGYG000002478_02426;MGYG000004797_01062	3	14.0909	0	By MS/MS	By MS/MS	By MS/MS	1	1	1	125864723	35691988	35607113	54565621			1497	190;254	3
AAQGNNFGTVLIPEGLVEFIPAMK	AAQGNNFGTVLIPEGLVEFIPAMK	24	0	2515.32	MGYG000001337_03449	2;3	12.5895	0	By MS/MS	By MS/MS	By MS/MS	2	2	2	68546527	24050877	22775626	21720024			1498	120	6
AAQGNNFGTVLIPEGLVEFIPAMKR	AAQGNNFGTVLIPEGLVEFIPAMKR	25	1	2671.42	MGYG000001337_03449	3	10.5434	0	By MS/MS	By MS/MS	By MS/MS	1	1	1	143214198	33019103	34482898	75712196			1499	120	3
AAQLLNDLHVPFEMNALSAHR	AAQLLNDLHVPFEMNALSAHR	21	0	2346.19	MGYG000001337_04017	3;4	13.2427	0	By MS/MS	By MS/MS	By MS/MS	2	3	1	22191455	7860017	7074454	7256984			1500	1807	6
AAQLLNDLHVPFEMNALSAHRTPEAVEEFAK	AAQLLNDLHVPFEMNALSAHRTPEAVEEFAK	31	1	3447.72	MGYG000001337_04017	3;5	14.381	0	MBR	By MS/MS	By MS/MS	0	1	1	9359725	3650026	2733955	2975743			1501	1807	2
AAQLQPSAGDYSVYQK	AAQLQPSAGDYSVYQK	16	0	1724.84	MGYG000002438_00949	2	10.1787	0	By MS/MS	By MS/MS	By MS/MS	2	2	1	9693043	3288553	3409427	2995062			1502	1493	5
AAQMAAQDC(Carbamidomethyl)AK	AAQMAAQDCAK	11	0	1163.51	MGYG000001337_03864;MGYG000002438_02233;MGYG000002478_00774	2	7.69761	0.0003075	MBR	By MS/MS	By MS/MS	0	1	1	1396342	365396	318043	712903			1503	1613;1576;1415	2
AAQQQMEQSLESIQR	AAQQQMEQSLESIQR	15	0	1745.84	MGYG000002395_00610	2	11.2069	0	MBR	By MS/MS	MBR	0	2	0	4443534	1511078	1851681	1080773			1504	3517	2
AAQTAQENGLDGK	AAQTAQENGLDGK	13	0	1301.62	MGYG000002438_03958	2	10.4161	0	By MS/MS	By MS/MS	By MS/MS	1	1	1	4433940	2041880	1775757	616301			1505	3151	3
AAQYPGIEVVPLQVK	AAQYPGIEVVPLQVK	15	0	1610.9	MGYG000002478_04323;MGYG000004797_00718	2	11.3163	0	By MS/MS	MBR	MBR	1	0	0	6905824	2499079	2198221	2208523			1506	2493;2353	1
AAQYVASHPGEVC(Carbamidomethyl)PAK	AAQYVASHPGEVCPAK	16	0	1683.81	MGYG000002506_04802	2;3	18.4826	0	By MS/MS	By MS/MS	By MS/MS	6	6	6	596417236	207131159	208119815	181166261			1507	11	18
AAQYVASHPGEVC(Carbamidomethyl)PAKWK	AAQYVASHPGEVCPAKWK	18	1	1997.98	MGYG000002506_04802	2;3;4	14.098	0	By MS/MS	By MS/MS	By MS/MS	3	3	2	16519738	6316159	6651826	3551753			1508	11	8
AAQYVASHPGEVCPAK	AAQYVASHPGEVCPAK	16	0	1626.78	MGYG000002506_04802	2;3	11.43	0	By MS/MS	By MS/MS	By MS/MS	4	2	1	5865959	2196550	1927856	1741552			1509	11	7
AASAAAVHK	AASAAAVHK	9	0	824.45	MGYG000001337_04178	2	11.1017	0	MBR	MBR	By MS/MS	0	0	1	23251309	8324364	7914552	7012393			1510	81	1
AASAAGLSIHVPFAPGR	AASAAGLSIHVPFAPGR	17	0	1620.87	MGYG000002506_03648	3	6.06854	0.0012395	MBR	MBR	By MS/MS	0	0	1	4646454	1413073	848131	2385249			1511	616	1
AASAN(Deamidated)GITGEILLQSLEAR	AASANGITGEILLQSLEAR	19	0	1914.01	MGYG000002478_00773	2;3	18.5903	0	By MS/MS	By MS/MS	By MS/MS	3	3	4	37631791	12721825	12931141	11978825			1512	402	10
AASANGITGEILLQSLEAR	AASANGITGEILLQSLEAR	19	0	1913.02	MGYG000002478_00773	2;3	14.8495	0	By MS/MS	By MS/MS	By MS/MS	2	2	2	46569015	15457031	17632641	13479342			1513	402	6
AASATVLGVLATHVENMIVASADLSNSDKTDGFLKK	AASATVLGVLATHVENMIVASADLSNSDKTDGFLKK	36	2	3672.91	MGYG000002438_04032	4;5	23.9869	0	By MS/MS	By MS/MS	By MS/MS	3	3	1	89528303	16684644	25795867	47047790			1514	176	7
AASEAVKDAALSC(Carbamidomethyl)DQFFVN(Deamidated)HR	AASEAVKDAALSCDQFFVNHR	21	1	2336.09	MGYG000002506_04304	3;4	9.51136	0	By MS/MS	By MS/MS	By MS/MS	3	3	4	5830458	2105667	2269809	1454981			1515	306	10
AASEAVKDAALSC(Carbamidomethyl)DQFFVNHR	AASEAVKDAALSCDQFFVNHR	21	1	2335.1	MGYG000002506_04304	2;3;4	18.2569	0	By MS/MS	By MS/MS	By MS/MS	3	6	4	124049764	44407462	46397638	33244663			1516	306	13
AASEAVKDAALSC(NIPCAM)DQFFVNHR	AASEAVKDAALSCDQFFVNHR	21	1	2377.15	MGYG000002506_04304	3	8.01829	0.00023239	By MS/MS	NotDetected	NotDetected	1	0	0	0	0	0	0			1517	306	1
AASEAVKDAALSCDQFFVNHR	AASEAVKDAALSCDQFFVNHR	21	1	2278.08	MGYG000002506_04304	4	11.3044	0	By MS/MS	MBR	MBR	1	0	0	2924692	900470	1039088	985133			1518	306	1
AASEAVKDAANSC(NIPCAM)DQFFVNHR	AASEAVKDAANSCDQFFVNHR	21	1	2378.11	MGYG000002504_00610	3	6.61402	0.00065083	MBR	By MS/MS	MBR	0	1	0	5954643	1818867	1830413	2305362			1519	534	1
AASEEYNWDLNYGEIAK	AASEEYNWDLNYGEIAK	17	0	1971.89	MGYG000002506_01508	2	6.37701	5.3087e-05	MBR	MBR	By MS/MS	0	0	1	3034064	796232	779178	1458653			1520	2594	1
AASEGELK(maleimide)GVLGYTEDAVVSTDFR	AASEGELKGVLGYTEDAVVSTDFR	24	1	2610.26	MGYG000002418_00420	3	8.59831	0.000161	MBR	By MS/MS	MBR	0	2	0	1362992	392923	738353	231715			1521	14	2
AASEGP(Pro->Asn)MKGVLGYTEDDVVSTDFNGEVC(Carbamidomethyl)TSVFDAK	AASEGPMKGVLGYTEDDVVSTDFNGEVCTSVFDAK	35	1	3711.66	MGYG000002504_01560	3	10.4518	0	NotDetected	By MS/MS	NotDetected	0	1	0	0	0	0	0			1522	88	1
AASGGPLIQHSLITMLELAMEGR	AASGGPLIQHSLITMLELAMEGR	23	0	2394.24	MGYG000002438_03291	2;3	19.0666	0	MBR	By MS/MS	By MS/MS	0	1	1	26612833	7579235	6964588	12069009			1523	2368	2
AASGN(Deamidated)IIPSSTGAAK	AASGNIIPSSTGAAK	15	0	1344.69	MGYG000001385_00305;MGYG000001878_02468;MGYG000002478_03999;MGYG000003202_00946;MGYG000003992_01797	2	8.9342	0	By MS/MS	By MS/MS	By MS/MS	2	2	1	4584788	1704458	1585604	1294725			1524	428;68;6;181;80	5
AASGNIIPS(Formyl[S](Ser->Asp)STGAAK	AASGNIIPSSTGAAK	15	0	1371.7	MGYG000001385_00305;MGYG000001878_02468;MGYG000002478_03999;MGYG000003202_00946;MGYG000003992_01797	2	10.4272	0	By MS/MS	By MS/MS	MBR	1	1	0	10491837	3659744	3676613	3155479			1525	428;68;6;181;80	2
AASGNIIPSSTGAAK	AASGNIIPSSTGAAK	15	0	1343.7	MGYG000001385_00305;MGYG000001878_02468;MGYG000002478_03999;MGYG000003202_00946;MGYG000003992_01797	2;3	10.9556	0	By MS/MS	By MS/MS	By MS/MS	5	7	7	850737062	278338104	280322664	292076294			1526	428;68;6;181;80	19
AASIAFGYHNHDFEFR	AASIAFGYHNHDFEFR	16	0	1880.86	MGYG000002438_00431	4	7.16174	0.0043994	By MS/MS	MBR	MBR	1	0	0	1480659	533339	506157	441161			1527	1279	1
AASIEALK	AASIEALK	8	0	801.459	MGYG000002506_01771	2	7.73073	0	MBR	By MS/MS	MBR	0	1	0	16306076	5571957	5447868	5286251			1528	1574	1
AASQFEALR	AASQFEALR	9	0	991.51	MGYG000001337_00345;MGYG000002478_00339;MGYG000004797_04223	2	8.00194	0	By MS/MS	By MS/MS	By MS/MS	2	3	1	15210700	5450944	5109519	4650237			1529	1112;1466;1562	6
AASQFEALRLETEASGK	AASQFEALRLETEASGK	17	1	1806.91	MGYG000001337_00345	2;3	16.1203	0	By MS/MS	By MS/MS	By MS/MS	2	2	3	4595847	1490512	1512271	1593062			1530	1112	7
AASSHTGAIASSDSAVEALFR	AASSHTGAIASSDSAVEALFR	21	0	2047	MGYG000002438_02772	2;3	17.6871	0	By MS/MS	By MS/MS	By MS/MS	3	3	1	7835215	4037323	3797892	0			1531	517	7
AASTVINKR	AASTVINKR	9	1	958.556	MGYG000002438_01848	2	7.32351	5.3087e-05	NotDetected	NotDetected	By MS/MS	0	0	2	548031	0	0	548031			1532	216	2
AASVGM(Oxidation)PYVIER	AASVGMPYVIER	12	0	1307.65	MGYG000002438_01053	2	12.6852	0	By MS/MS	By MS/MS	By MS/MS	3	1	1	4316976	1470891	1395050	1451034			1533	115	5
AASVGMPYVIER	AASVGMPYVIER	12	0	1291.66	MGYG000002438_01053	2	10.8318	0	By MS/MS	By MS/MS	By MS/MS	3	1	2	74413362	28268775	27588352	18556233			1534	115	6
AASVNM(Oxidation)PYVIER	AASVNMPYVIER	12	0	1364.67	MGYG000001337_04208;MGYG000002478_01738;MGYG000004797_01414	2	11.3481	0	MBR	By MS/MS	By MS/MS	0	1	1	10370981	3617781	4047939	2705260			1535	161;416;342	2
AASVNMPYVIER	AASVNMPYVIER	12	0	1348.68	MGYG000001337_04208;MGYG000002478_01738;MGYG000004797_01414	2;3	9.86918	0	By MS/MS	By MS/MS	By MS/MS	5	3	5	214014840	75671658	71604688	66738493			1536	161;416;342	13
AATAPIILHEN(Deamidated)EETDDTPSAQDSPAKPSVTAEAPQTTTAANPK	AATAPIILHENEETDDTPSAQDSPAKPSVTAEAPQTTTAANPK	43	1	4386.12	MGYG000001337_01100	4	6.3603	0.00015769	By MS/MS	MBR	NotDetected	2	0	0	3872601	1698753	2173847	0			1537	2906	2
AATC(Carbamidomethyl)QTGTVTK	AATCQTGTVTK	11	0	1136.55	MGYG000002478_03236	2	7.6886	5.3087e-05	NotDetected	NotDetected	By MS/MS	0	0	1	856525	0	0	856525			1538	2722	1
AATDLEFAK	AATDLEFAK	9	0	964.487	MGYG000000029_02657;MGYG000001337_04131;MGYG000002549_03156	2	9.05464	0	By MS/MS	By MS/MS	By MS/MS	2	1	2	60503219	21044603	20716173	18742443			1539	1135;61;842	5
AATDN(Deamidated)GGSLIK	AATDNGGSLIK	11	0	1046.53	MGYG000002506_03403	2	6.94479	0.00019508	By MS/MS	By MS/MS	By MS/MS	2	2	1	9115646	3293075	3426986	2395583			1540	633	5
AATDNGGSLIK	AATDNGGSLIK	11	0	1045.54	MGYG000002506_03403	2	8.48095	0	MBR	MBR	By MS/MS	0	0	1	19458879	7738108	7351002	4369769			1541	633	1
AATEGTIPLIPGISTVSELMLGM(Oxidation)DYGLK	AATEGTIPLIPGISTVSELMLGMDYGLK	28	0	2892.5	MGYG000002506_01241	3	7.23653	0.0010563	NotDetected	MBR	By MS/MS	0	0	1	2284547	0	232875	2051672			1542	627	1
AATEGTIPLIPGISTVSELMLGMDYGLK	AATEGTIPLIPGISTVSELMLGMDYGLK	28	0	2876.5	MGYG000002506_01241	3	15.8116	0	MBR	By MS/MS	By MS/MS	0	1	1	20488353	5754201	5989233	8744918			1543	627	2
AATEGTIPLIPGISTVSELMLGMDYGLKEFK	AATEGTIPLIPGISTVSELMLGMDYGLKEFK	31	1	3280.7	MGYG000002506_01241	3	15.6992	0	By MS/MS	By MS/MS	By MS/MS	1	1	1	16541369	6217071	6266640	4057657			1544	627	3
AATEHQYPVFVANVDGQPK	AATEHQYPVFVANVDGQPK	19	0	2070.02	MGYG000002438_03485	2;3	13.8821	0	By MS/MS	By MS/MS	MBR	7	5	0	7945424	2788569	2681652	2475201			1545	2661	12
AATFSGVSLPS(Ser->Gly)GDVTWR	AATFSGVSLPSGDVTWR	17	0	1719.86	MGYG000002438_00787	2	9.9611	0.00015769	By MS/MS	By MS/MS	By MS/MS	2	1	1	11119250	3039398	3182331	4897521			1546	1778	4
AATFSIEDIVTRPVKK	AATFSIEDIVTRPVKK	16	2	1774	MGYG000001337_04076	3;4	6.00973	0.00068629	MBR	By MS/MS	By MS/MS	0	2	1	2717963	953016	850937	914009			1547	1658	3
AATHDVLAGLTAR	AATHDVLAGLTAR	13	0	1294.7	MGYG000002506_02713	3	9.8866	0	MBR	By MS/MS	MBR	0	3	0	3103926	882295	1216234	1005396			1548	2868	3
AATIIDEIAQIMLTDTSKK	AATIIDEIAQIMLTDTSKK	19	1	2061.11	MGYG000002478_02309	3	16.5035	0	By MS/MS	MBR	By MS/MS	1	0	1	19384276	5004781	3946569	10432925			1549	2914	2
AATILAEQLEAFVDLR	AATILAEQLEAFVDLR	16	0	1758.95	MGYG000002506_02936	2;3	16.4471	0	By MS/MS	MBR	By MS/MS	3	0	1	11509201	3146413	3032207	5330580			1550	351	4
AATLFNDAQR	AATLFNDAQR	10	0	1105.55	MGYG000002506_02500	2	8.19788	0	By MS/MS	By MS/MS	By MS/MS	1	1	1	13861758	3751517	3925024	6185216			1551	888	3
AATM(Oxidation)AEINAAM(Oxidation)K	AATMAEINAAMK	12	0	1252.58	MGYG000001337_01464	2	12.166	0	By MS/MS	By MS/MS	By MS/MS	1	1	1	14259453	5348451	5731684	3179317			1552	9	3
AATM(Oxidation)AEINAAMK	AATMAEINAAMK	12	0	1236.58	MGYG000001337_01464	2	13.4841	0	By MS/MS	By MS/MS	By MS/MS	4	2	2	0	0	0	0			1553	9	8
AATM(Oxidation)AEINAAMKEASEGELK	AATMAEINAAMKEASEGELK	20	1	2079.98	MGYG000001337_01464	2;3	17.8676	0	By MS/MS	By MS/MS	By MS/MS	3	7	4	4119691	2261257	0	1858434			1554	9	14
AATMAEIN(Deamidated)AAMKEASEGELKGILGYTEDAVVSTDFR	AATMAEINAAMKEASEGELKGILGYTEDAVVSTDFR	36	2	3788.84	MGYG000001337_01464	3;4	11.727	0	By MS/MS	By MS/MS	MBR	1	2	0	2111525	808266	871546	431713			1555	9	3
AATMAEINAAM(Oxidation)K	AATMAEINAAMK	12	0	1236.58	MGYG000001337_01464	2	19.0102	0	By MS/MS	By MS/MS	By MS/MS	1	1	2	0	0	0	0			1556	9	4
AATMAEINAAM(Oxidation)KEASEGELK	AATMAEINAAMKEASEGELK	20	1	2079.99	MGYG000001337_01464	2;3	19.4432	0	By MS/MS	By MS/MS	MBR	3	3	0	4608152	2393258	0	2214893			1557	9	6
AATMAEINAAMK	AATMAEINAAMK	12	0	1220.59	MGYG000001337_01464	2	11.8807	0	By MS/MS	By MS/MS	By MS/MS	8	8	10	196284606	64120195	57552561	74611849			1558	9	26
AATMAEINAAMKEASEGELK	AATMAEINAAMKEASEGELK	20	1	2063.98	MGYG000001337_01464	2;3	17.6226	0	By MS/MS	By MS/MS	By MS/MS	10	14	5	53040433	0	0	53040433			1559	9	29
AATMAEINAAMKEASEGELKGILGYTEDAVVSTDFR	AATMAEINAAMKEASEGELKGILGYTEDAVVSTDFR	36	2	3787.83	MGYG000001337_01464	3;4	12.0292	0	By MS/MS	By MS/MS	By MS/MS	12	8	4	52995842	1079382	21158964	30757495			1560	9	24
AATPGSVILQQFENPANPAVHVR	AATPGSVILQQFENPANPAVHVR	23	0	2415.27	MGYG000001337_00588	3	9.5398	5.3087e-05	MBR	MBR	By MS/MS	0	0	1	18160160	5518127	5822696	6819336			1561	1832	1
AATPITDAC(Carbamidomethyl)AQK	AATPITDACAQK	12	0	1245.6	MGYG000000075_00881	2	6.57298	5.3087e-05	NotDetected	NotDetected	By MS/MS	0	0	3	2397335	0	0	2397335			1562	2142	3
AATPV(Val->Xle)TDAC(Carbamidomethyl)AQK	AATPVTDACAQK	12	0	1245.6	MGYG000000157_02281	2	8.27166	0.00015769	By MS/MS	By MS/MS	NotDetected	1	1	0	7025991	4340570	2685421	0			1563	458	2
AATQSEIR	AATQSEIR	8	0	874.451	MGYG000002438_00593	2	8.15033	0	MBR	By MS/MS	MBR	0	1	0	2988975	647038	773909	1568027			1564	706	1
AATQSPDQVLFLSGMFPSGK	AATQSPDQVLFLSGMFPSGK	20	0	2080.03	MGYG000004797_01693	2	13.7004	0	By MS/MS	MBR	MBR	1	0	0	4716183	1524124	1371275	1820784			1565	1545	1
AATSVKDANFVEEVEEE	AATSVKDANFVEEVEEE	17	1	1865.85	MGYG000002506_02116	2	13.4821	0	By MS/MS	By MS/MS	By MS/MS	2	2	2	48875087	16626415	15930254	16318417			1566	1656	6
AATTFVHEFC(Carbamidomethyl)R	AATTFVHEFCR	11	0	1337.62	MGYG000002438_02677	3	5.30987	0.00088558	MBR	By MS/MS	MBR	0	1	0	3744047	1172032	1256179	1315836			1567	1984	1
AATTFYGNPSSK	AATTFYGNPSSK	12	0	1242.59	MGYG000001337_00841	2	9.18178	0	MBR	MBR	By MS/MS	0	0	2	8244751	2599252	2704856	2940642			1568	2048	2
AATWLTLDEAR	AATWLTLDEAR	11	0	1245.64	MGYG000002395_00808	2	7.62251	0.00019512	MBR	By MS/MS	MBR	0	1	0	5800608	1963873	1857218	1979516			1569	1200	1
AATYEQIK	AATYEQIK	8	0	922.474	MGYG000002506_01169	2	8.1644	0	By MS/MS	By MS/MS	By MS/MS	1	1	2	493073641	181942826	176478944	134651871			1570	10	4
AATYLGQLAK	AATYLGQLAK	10	0	1034.58	MGYG000000075_00238;MGYG000000157_00247	2	9.74539	0	By MS/MS	By MS/MS	By MS/MS	2	1	3	21181166	7691487	7177737	6311942			1571	1825;1739	6
AAV(Val->Thr)PSGASTGENEAIELR	AAVPSGASTGENEAIELR	18	0	1772.86	MGYG000002418_00841;MGYG000002438_02238;MGYG000003701_04731	2	7.51716	0.008197	By MS/MS	MBR	MBR	1	0	0	3605953	1782290	993953	829709			1572	759;144;384	1
AAVAALTPVTENK	AAVAALTPVTENK	13	0	1283.71	MGYG000002395_00351	2	11.2601	0	By MS/MS	By MS/MS	MBR	1	2	0	8569254	3086193	3024081	2458979			1573	2599	3
AAVAALTPVTENKFTTVVLSR	AAVAALTPVTENKFTTVVLSR	21	1	2187.23	MGYG000002395_00351	2;3	10.6315	0	By MS/MS	By MS/MS	MBR	2	2	0	9217618	2786411	2722451	3708755			1574	2599	4
AAVAGIAMGLVK	AAVAGIAMGLVK	12	0	1099.64	MGYG000002506_02806	2	11.6235	0	By MS/MS	By MS/MS	By MS/MS	2	1	1	17081528	5873974	6180252	5027301			1575	859	4
AAVANFGNDIQVVGINDLLDADYLAYM(Oxidation)LK	AAVANFGNDIQVVGINDLLDADYLAYMLK	29	0	3141.57	MGYG000002438_00285	3	27.7652	0	By MS/MS	By MS/MS	By MS/MS	1	1	1	39811169	10968028	10581936	18261204			1576	4	3
AAVANFGNDIQVVGINDLLDADYLAYMLK	AAVANFGNDIQVVGINDLLDADYLAYMLK	29	0	3125.58	MGYG000002438_00285	3;4	23.8063	0	By MS/MS	By MS/MS	By MS/MS	16	10	1	141935414	68805586	46270426	26859401			1577	4	27
AAVANFGNDIQVVGINDLLDADYLAYMLKYDSVHGR	AAVANFGNDIQVVGINDLLDADYLAYMLKYDSVHGR	36	1	3939.94	MGYG000002438_00285	4	23.5497	0	By MS/MS	MBR	MBR	1	0	0	15785259	5970006	4315657	5499595			1578	4	1
AAVDAGFC(Carbamidomethyl)DHDR	AAVDAGFCDHDR	12	0	1332.55	MGYG000002438_02892	2;3	13.6425	0	By MS/MS	By MS/MS	By MS/MS	1	1	1	9760530	3253393	3144440	3362695			1579	1192	3
AAVDAGFC(Carbamidomethyl)DHDRQIGQTGVTVRPK	AAVDAGFCDHDRQIGQTGVTVRPK	24	2	2597.28	MGYG000002438_02892	3;4	15.9023	0	By MS/MS	By MS/MS	By MS/MS	3	3	1	9818817	3731100	3605505	2482211			1580	1192	7
AAVDAGFVEHDR	AAVDAGFVEHDR	12	0	1285.61	MGYG000001337_03725	2;3	11.9206	0	By MS/MS	By MS/MS	By MS/MS	4	4	1	15554464	5151562	5140027	5262874			1581	966	9
AAVDAGFVEHDRQIGQTGVTVRPK	AAVDAGFVEHDRQIGQTGVTVRPK	24	2	2550.33	MGYG000001337_03725	3;4;5	14.562	0	By MS/MS	By MS/MS	By MS/MS	4	5	1	8646412	2929486	2973601	2743324			1582	966	10
AAVDAGYADHDR	AAVDAGYADHDR	12	0	1259.55	MGYG000000243_00604;MGYG000002560_03243;MGYG000004797_03901	2	7.30377	0	By MS/MS	By MS/MS	MBR	1	2	0	15750003	5505390	5390286	4854326			1583	2033;1998;1842	3
AAVDAGYADHDRQIGQTGVTVRPK	AAVDAGYADHDRQIGQTGVTVRPK	24	2	2524.28	MGYG000000243_00604;MGYG000002560_03243;MGYG000004797_03901	3;4;5	13.3517	0	By MS/MS	By MS/MS	By MS/MS	4	3	3	13139717	4638427	5103472	3397818			1584	2033;1998;1842	10
AAVDATAVSPEELQAK	AAVDATAVSPEELQAK	16	0	1598.82	MGYG000001490_01143	2	11.1829	0	By MS/MS	By MS/MS	MBR	1	1	0	4433261	1517887	1422024	1493349			1585	1149	2
AAVDVC(Carbamidomethyl)HYFNPDVK	AAVDVCHYFNPDVK	14	0	1633.76	MGYG000002438_00238	3	7.02936	0.00012547	By MS/MS	By MS/MS	MBR	1	1	0	3685312	1458519	1250671	976120			1586	528	2
AAVE(Glu->Met)EGVVAGGGVALIR	AAVEEGVVAGGGVALIR	17	0	1568.87	MGYG000002506_03866	2	6.3913	0.0074507	By MS/MS	MBR	MBR	1	0	0	2815135	867393	1154776	792965			1587	15	1
AAVEAVKALSVKVGIPQHLSELGIK	AAVEAVKALSVKVGIPQHLSELGIK	25	2	2556.49	MGYG000002478_01108;MGYG000004797_00789	3	5.22955	0.0042078	NotDetected	By MS/MS	NotDetected	0	1	0	0	0	0	0			1588	1988;1947	1
AAVEEGIVAGGGTALVSVIPVVDKLVDELEGELK	AAVEEGIVAGGGTALVSVIPVVDKLVDELEGELK	34	1	3375.83	MGYG000000157_00602	3;4	19.6784	0	By MS/MS	MBR	NotDetected	2	0	0	1793758	1673676	120081	0			1589	283	2
AAVEEGIVAGGGTALVSVIPVVDKLVDELEGELKVGAK	AAVEEGIVAGGGTALVSVIPVVDKLVDELEGELKVGAK	38	2	3731.07	MGYG000000157_00602	3;4;5	21.7823	0	By MS/MS	By MS/MS	By MS/MS	4	2	3	24852379	7641948	9221826	7988604			1590	283	9
AAVEEGVVAGGGVALIR	AAVEEGVVAGGGVALIR	17	0	1566.87	MGYG000002506_03866	2;3	15.5736	0	By MS/MS	By MS/MS	By MS/MS	23	27	16	17648000	0	6532769	11115231			1591	15	66
AAVELAKDWR	AAVELAKDWR	10	1	1157.62	MGYG000002506_03630	3	6.31407	4.4228e-05	By MS/MS	MBR	MBR	1	0	0	3450159	1153758	1178454	1117946			1592	2830	1
AAVELAVK	AAVELAVK	8	0	799.48	MGYG000002506_00208	2	4.09474	0.00065539	NotDetected	NotDetected	By MS/MS	0	0	1	4332540	0	0	4332540			1593	2626	1
AAVELTTQEAPDWEFIAAR	AAVELTTQEAPDWEFIAAR	19	0	2117.04	MGYG000001337_03212	2	12.3913	0	NotDetected	NotDetected	By MS/MS	0	0	1	1997137	0	0	1997137			1594	1540	1
AAVEQYGLEDTQVIR	AAVEQYGLEDTQVIR	15	0	1690.85	MGYG000002438_03566	2	7.86594	0	By MS/MS	MBR	By MS/MS	1	0	1	4838968	2397985	1730656	710326			1595	3733	2
AAVETKSPVILQVSK	AAVETKSPVILQVSK	15	1	1568.91	MGYG000000243_02506;MGYG000001337_03653;MGYG000001878_01915;MGYG000002418_02938;MGYG000002438_02632;MGYG000002478_01776;MGYG000003701_01220;MGYG000004797_01374	2;3	17.9581	0	By MS/MS	By MS/MS	By MS/MS	7	6	4	106432745	32253646	34799939	39379159			1596	36;13;231;37;3;44;70;62	17
AAVGAAVGYLAATDKR	AAVGAAVGYLAATDKR	16	1	1532.83	MGYG000002438_00282	3	11.2252	0	By MS/MS	By MS/MS	By MS/MS	2	2	1	6133292	2012461	1904335	2216495			1597	138	5
AAVI(Xle->Asp)EAMTK	AAVIEAMTK	9	0	934.444	MGYG000002506_04602	2	5.86311	0.0086634	By MS/MS	NotDetected	NotDetected	1	0	0	0	0	0	0			1598	2720	1
AAVKELNPDVNSLGSRG	AAVKELNPDVNSLGSRG	17	2	1725.9	MGYG000002478_03688	3	12.4407	0	By MS/MS	MBR	By MS/MS	2	0	2	10203132	3862106	3227459	3113566			1599	2593	4
AAVKGNVIN(Deamidated)LSLGFSHPVDHQLPAGITAEC(Carbamidomethyl)PTQTEIVLK	AAVKGNVINLSLGFSHPVDHQLPAGITAECPTQTEIVLK	39	1	4125.18	MGYG000002506_02946	3	23.0757	0	MBR	By MS/MS	NotDetected	0	1	0	4069915	1921260	2148654	0			1600	65	1
AAVKGNVINLSLGFSHPVDHQLPAGITAEC(Carbamidomethyl)PTQTEIVLK	AAVKGNVINLSLGFSHPVDHQLPAGITAECPTQTEIVLK	39	1	4124.16	MGYG000002506_02946	3;5	20.3564	0	By MS/MS	By MS/MS	MBR	3	1	0	32718032	9696554	16780617	6240859			1601	65	4
AAVKHEDIVVR	AAVKHEDIVVR	11	1	1235.7	MGYG000002438_03179	3	9.90089	0	MBR	By MS/MS	MBR	0	1	0	7602374	2676899	2784046	2141428			1602	2304	1
AAVKNFGNDIQIVGIN(Deamidated)DLLDAEYLAYMLK	AAVKNFGNDIQIVGINDLLDAEYLAYMLK	29	1	3211.67	MGYG000001337_01464	3	11.875	0	NotDetected	MBR	By MS/MS	0	0	1	1495567	0	425615	1069951			1603	9	1
AAVLLADSFK	AAVLLADSFK	10	0	1033.58	MGYG000002506_04382	2	9.71215	0	By MS/MS	By MS/MS	By MS/MS	1	1	2	28459662	9779011	10125087	8555563			1604	1457	4
AAVLPANLIQAQR	AAVLPANLIQAQR	13	0	1363.79	MGYG000002506_01508	2	5.36341	0.0017825	MBR	MBR	By MS/MS	0	0	1	11646469	3843017	4455703	3347748			1605	2594	1
AAVLVEDPLFLAC(Carbamidomethyl)LMIK	AAVLVEDPLFLACLMIK	17	0	1902.04	MGYG000002438_01195	2	14.4495	0	By MS/MS	MBR	MBR	1	0	0	11647431	6536202	3828126	1283101			1606	918	1
AAVNTAAYVC(Carbamidomethyl)TK	AAVNTAAYVCTK	12	0	1267.63	MGYG000001490_01247;MGYG000002395_01243	2	8.60752	0	By MS/MS	By MS/MS	By MS/MS	2	2	2	5766625	1709120	1542441	2515064			1607	3305;4063	6
AAVPSGASTGENEAIELR	AAVPSGASTGENEAIELR	18	0	1770.87	MGYG000002418_00841;MGYG000002438_02238;MGYG000003701_04731	2;3	14.5809	0	By MS/MS	By MS/MS	By MS/MS	19	16	12	38542293	0	0	38542293			1608	759;144;384	47
AAVPSGASTGENEAIELRDGDKNR	AAVPSGASTGENEAIELRDGDKNR	24	2	2456.19	MGYG000002438_02238	3;4	14.1336	0	By MS/MS	By MS/MS	By MS/MS	5	4	6	74584457	25850765	24056982	24676709			1609	144	15
AAVQIMN(Deamidated)ILLDEEE	AAVQIMNILLDEEE	14	0	1587.77	MGYG000002478_00340	2	10.7956	0	MBR	MBR	By MS/MS	0	0	1	12422410	3667873	3364979	5389557			1610	1037	1
AAVTM(Oxidation)PSSK	AAVTMPSSK	9	0	906.447	MGYG000002506_02947	2	7.87308	0.00027937	MBR	MBR	By MS/MS	0	0	3	1242974	207992	237543	797438			1611	202	3
AAVTMPSSK	AAVTMPSSK	9	0	890.453	MGYG000002506_02947	2	8.43547	0	By MS/MS	By MS/MS	By MS/MS	3	4	2	117140953	38166946	41100686	37873320			1612	202	9
AAVTNSYNVLR	AAVTNSYNVLR	11	0	1206.64	MGYG000001337_04083	2	9.97875	0	By MS/MS	By MS/MS	By MS/MS	2	2	1	4663776	2327894	2335882	0			1613	1851	5
AAVTVMLVSGGYPEAYEK	AAVTVMLVSGGYPEAYEK	18	0	1883.93	MGYG000002438_01460	2	9.33468	0	By MS/MS	MBR	By MS/MS	2	0	1	6572994	2351795	2422194	1799004			1614	1133	3
AAVVKM(Oxidation)EN(Deamidated)GDVVLLENTR	AAVVKMENGDVVLLENTR	18	1	1974	MGYG000000075_02151	2	8.61713	0.00083216	By MS/MS	NotDetected	NotDetected	1	0	0	0	0	0	0			1615	2484	1
AAVYAIADLAK	AAVYAIADLAK	11	0	1104.62	MGYG000002438_04152	2	7.42205	0.00027937	MBR	MBR	By MS/MS	0	0	1	2432456	499928	857803	1074724			1616	1075	1
AAVYAIADLAKEPVPDVVNAAYK	AAVYAIADLAKEPVPDVVNAAYK	23	1	2387.27	MGYG000002438_04152	2;3;4	24.6381	0	By MS/MS	By MS/MS	By MS/MS	2	2	2	18594158	5468839	5674745	7450572			1617	1075	6
AAWAMGR	AAWAMGR	7	0	761.364	MGYG000002478_00060	2	6.49488	0.00015769	By MS/MS	By MS/MS	MBR	2	2	0	4544903	1823663	1508897	1212342			1618	1990	4
AAWKEEVAQHWD(CHDH)SFQVESFTCDQDLTVNGPVVGK	AAWKEEVAQHWDSFQVESFTCDQDLTVNGPVVGK	34	1	4113.97	MGYG000002438_02554	4	12.241	0.0012088	NotDetected	NotDetected	By MS/MS	0	0	1	3204389	0	0	3204389			1619	427	1
AAYAEEGFYVGADQLDALC(Carbamidomethyl)NIK	AAYAEEGFYVGADQLDALCNIK	22	0	2417.14	MGYG000002478_00808	2	6.30476	0.0016798	NotDetected	By MS/MS	MBR	0	1	0	2218621	0	1267419	951202			1620	1372	1
AAYAEEGFYVGANQLDALC(Carbamidomethyl)NIK	AAYAEEGFYVGANQLDALCNIK	22	0	2416.14	MGYG000004185_01219;MGYG000004797_04277	2;3	17.2118	0	By MS/MS	By MS/MS	By MS/MS	3	2	3	15038561	7583630	7454930	0			1621	1151;800	8
AAYALGGLGSGFC(Carbamidomethyl)DN(Deamidated)EEELNVLAEK	AAYALGGLGSGFCDNEEELNVLAEK	25	0	2627.21	MGYG000002478_04434	2	6.44398	0.0062596	NotDetected	By MS/MS	NotDetected	0	1	0	0	0	0	0			1622	1528	1
AAYESESKEVVK	AAYESESKEVVK	12	1	1338.67	MGYG000000236_02424;MGYG000001337_01556	2;3	10.2885	0	By MS/MS	By MS/MS	MBR	1	2	0	2867144	0	0	2867144			1623	1000;683	3
AAYETEGKEIVK	AAYETEGKEIVK	12	1	1336.69	MGYG000000243_00140;MGYG000002478_02945;MGYG000004797_04099	2	13.4312	0	By MS/MS	By MS/MS	By MS/MS	2	2	2	7541453	2762369	2790667	1988416			1624	1657;1350;1225	6
AAYFVAN(Deamidated)GAR	AAYFVANGAR	10	0	1039.51	MGYG000002506_04866	2	5.90748	0.00044349	By MS/MS	NotDetected	MBR	1	0	0	10586692	9918227	0	668464			1625	3131	1
AAYILNDAVHSDHC(Carbamidomethyl)PAVLEIE	AAYILNDAVHSDHCPAVLEIE	21	0	2336.11	MGYG000002438_03498	2;3	5.76082	0.00065539	By MS/MS	By MS/MS	By MS/MS	1	1	1	8570826	2727852	2993746	2849227			1626	2477	3
AAYLNTGVWAK	AAYLNTGVWAK	11	0	1192.63	MGYG000000243_00367;MGYG000001337_02574;MGYG000002478_03725;MGYG000004185_01288	2	9.22029	0	By MS/MS	By MS/MS	By MS/MS	1	2	2	69373199	23935056	23321699	22116443			1627	622;224;321;1088	5
AAYN(Deamidated)AAIDKFEK	AAYNAAIDKFEK	12	1	1340.67	MGYG000002438_00394	2	8.15056	0.00027937	MBR	MBR	By MS/MS	0	0	1	6510691	3100948	3143416	266326			1628	56	1
AAYNAAIDKFEK	AAYNAAIDKFEK	12	1	1339.68	MGYG000002438_00394	2;3	13.5751	0	By MS/MS	By MS/MS	By MS/MS	4	4	4	60818721	19669519	20456453	20692748			1629	56	12
AAYPEVAKLDNDGLR	AAYPEVAKLDNDGLR	15	1	1630.83	MGYG000000236_02424;MGYG000001337_01556	2	8.29526	0	By MS/MS	By MS/MS	MBR	1	1	0	11914905	0	1475636	10439269			1630	1000;683	2
AAYPIESVR	AAYPIESVR	9	0	1004.53	MGYG000000236_01631;MGYG000001337_02581;MGYG000002478_03358;MGYG000002549_01449;MGYG000004797_00214	2	6.52925	4.339e-05	By MS/MS	By MS/MS	MBR	1	1	0	9576088	3625579	3328602	2621906			1631	1659;787;1230;2252;1189	2
AAYPIESVRDNK	AAYPIESVRDNK	12	1	1361.69	MGYG000002478_03358;MGYG000004797_00214	2	4.43383	0.0023193	By MS/MS	By MS/MS	NotDetected	1	1	0	998746	351821	646924	0			1632	1230;1189	2
AAYPIESVRENK	AAYPIESVRENK	12	1	1375.71	MGYG000000236_01631;MGYG000001337_02581;MGYG000002549_01449	2	7.68876	0	By MS/MS	By MS/MS	MBR	1	1	0	2380855	1013812	1035864	331177			1633	1659;787;2252	2
AAYSSGKPAIGVGAGNTPVVIDETADIKR	AAYSSGKPAIGVGAGNTPVVIDETADIKR	29	2	2856.5	MGYG000002506_00529	3;4	20.0015	0	By MS/MS	By MS/MS	By MS/MS	2	2	3	12893834	4137003	4225746	4531084			1634	720	7
AAYSSGKPALGVGAGNVPC(Carbamidomethyl)YIEK	AAYSSGKPALGVGAGNVPCYIEK	23	1	2308.16	MGYG000000075_02262;MGYG000000157_01155	2;3	17.4887	0	By MS/MS	By MS/MS	By MS/MS	4	4	4	39026851	11973903	12858650	14194297			1635	741;639	12
AAYTALKDVVSEKDFTLLC(Carbamidomethyl)GMLETAEASAVAPLQDAIIAAISK	AAYTALKDVVSEKDFTLLCGMLETAEASAVAPLQDAIIAAISK	43	2	4494.33	MGYG000002438_03454	4	8.96389	0	By MS/MS	NotDetected	NotDetected	1	0	0	636316	636316	0	0			1636	1320	1
AAYVQESFYVGAENLEALVNIK	AAYVQESFYVGAENLEALVNIK	22	0	2427.23	MGYG000002438_02327	2;3	18.4834	0	By MS/MS	MBR	MBR	3	0	0	23799618	7235306	6194124	10370187			1637	218	3
AAYYDGLESYPSK	AAYYDGLESYPSK	13	0	1462.66	MGYG000001337_03086	2	10.5493	0	By MS/MS	By MS/MS	By MS/MS	2	2	2	7998280	2693796	2686019	2618464			1638	767	6
AC(Carbamidomethyl)AAEKEAEYKK	ACAAEKEAEYKK	12	2	1396.67	MGYG000002438_00413	2;3	10.8893	0	By MS/MS	By MS/MS	By MS/MS	2	1	2	10796770	3776144	4384510	2636115			1639	169	5
AC(Carbamidomethyl)ADMVINAPIIGGNK	ACADMVINAPIIGGNK	16	0	1642.82	MGYG000002438_02435	2	10.1302	0	NotDetected	By MS/MS	MBR	0	1	0	4736930	0	2513445	2223484			1640	1650	1
AC(Carbamidomethyl)ADN(Deamidated)SIMKNPEIVSAFSYAK	ACADNSIMKNPEIVSAFSYAK	21	1	2316.09	MGYG000002478_00966	2	10.1772	0	NotDetected	By MS/MS	NotDetected	0	1	0	795900	0	795900	0			1641	523	1
AC(Carbamidomethyl)ADNSIMK	ACADNSIMK	9	0	1008.44	MGYG000002478_00966	2	5.09135	0.00077543	MBR	MBR	By MS/MS	0	0	1	5601795	2260391	2162635	1178768			1642	523	1
AC(Carbamidomethyl)ADNSIMKN(Deamidated)PEIVSAFSYAK	ACADNSIMKNPEIVSAFSYAK	21	1	2316.1	MGYG000002478_00966	2	8.15014	0.0003713	NotDetected	NotDetected	By MS/MS	0	0	1	1056014	0	0	1056014			1643	523	1
AC(Carbamidomethyl)ADNSIMKNPEIVSAFSYAK	ACADNSIMKNPEIVSAFSYAK	21	1	2315.1	MGYG000002478_00966	2;3	16.9559	0	By MS/MS	By MS/MS	By MS/MS	6	4	2	39305957	13133191	12372528	13800236			1644	523	12
AC(Carbamidomethyl)AEAGVFLISPFVGR	ACAEAGVFLISPFVGR	16	0	1692.87	MGYG000002506_04140	2;3	15.1303	0	By MS/MS	By MS/MS	By MS/MS	4	3	2	68257602	18366964	17890409	32000228			1645	149	9
AC(Carbamidomethyl)APINLYGATK	ACAPINLYGATK	12	0	1277.65	MGYG000000236_04580;MGYG000002049_00044	2	6.34161	0.0010894	MBR	By MS/MS	NotDetected	0	1	0	4097378	2216928	1880450	0			1646	2246;2432	1
AC(Carbamidomethyl)AQLVKPGGDVFFSTLNR	ACAQLVKPGGDVFFSTLNR	19	1	2079.06	MGYG000002506_01720	2	6.65841	0.00083216	By MS/MS	NotDetected	NotDetected	1	0	0	0	0	0	0			1647	3124	1
AC(Carbamidomethyl)DITADMHITAMK	ACDITADMHITAMK	14	0	1576.71	MGYG000001337_04013	3	9.50728	0	MBR	MBR	By MS/MS	0	0	1	4773237	1525918	1486258	1761060			1648	1753	1
AC(Carbamidomethyl)EAEC(Carbamidomethyl)PK	ACEAECPK	8	0	963.38	MGYG000001337_00567;MGYG000002478_01126	2	7.08657	0	MBR	MBR	By MS/MS	0	0	2	2562429	551397	581142	1429889			1649	474;395	2
AC(Carbamidomethyl)EAEC(Carbamidomethyl)PKLVSISNIAR	ACEAECPKLVSISNIAR	17	1	1916.95	MGYG000002478_01126	2	4.69219	0.0023193	By MS/MS	MBR	MBR	1	0	0	9014264	2945195	2880246	3188822			1650	395	1
AC(Carbamidomethyl)EAEC(Carbamidomethyl)PKNISISNIAR	ACEAECPKNISISNIAR	17	1	1931.92	MGYG000001337_00567	2;3	10.9991	0	By MS/MS	By MS/MS	By MS/MS	3	3	1	10371394	3407491	3164745	3799156			1651	474	7
AC(Carbamidomethyl)EAILPGVPMVAVFDTAFHQTMPK	ACEAILPGVPMVAVFDTAFHQTMPK	25	0	2729.34	MGYG000000075_00139;MGYG000000157_00050	3	15.3808	0	NotDetected	MBR	By MS/MS	0	0	1	22007644	0	7962208	14045436			1652	1347;1150	1
AC(Carbamidomethyl)EEAAEGQVVSPVN(Deamidated)FNSPGQVVIAGHKEAVER	ACEEAAEGQVVSPVNFNSPGQVVIAGHKEAVER	33	1	3478.7	MGYG000002506_00401	3	16.8852	0	By MS/MS	By MS/MS	NotDetected	1	1	0	1812695	983127	829567	0			1653	1607	2
AC(Carbamidomethyl)EEAAEGQVVSPVNFNSPGQVVIAGHK	ACEEAAEGQVVSPVNFNSPGQVVIAGHK	28	0	2893.4	MGYG000002506_00401	3	20.6278	0	By MS/MS	By MS/MS	By MS/MS	2	1	3	17146596	5297960	5599687	6248948			1654	1607	6
AC(Carbamidomethyl)EEAAEGQVVSPVNFNSPGQVVIAGHKEAVER	ACEEAAEGQVVSPVNFNSPGQVVIAGHKEAVER	33	1	3477.71	MGYG000002506_00401	4	20.939	0	By MS/MS	By MS/MS	MBR	1	1	0	10314946	3066719	3242866	4005361			1655	1607	2
AC(Carbamidomethyl)EEDPGLELGLNIVEGK	ACEEDPGLELGLNIVEGK	18	0	1941.94	MGYG000002438_02914	2;3	14.6792	0	By MS/MS	By MS/MS	By MS/MS	2	2	2	20453910	6397335	8162952	5893623			1656	485	6
AC(Carbamidomethyl)EFGFNFAK	ACEFGFNFAK	10	0	1189.52	MGYG000001337_02930	2	10.6358	0	By MS/MS	By MS/MS	By MS/MS	3	2	2	17108873	5320897	5848420	5939555			1657	960	7
AC(Carbamidomethyl)EFLDGIK	ACEFLDGIK	9	0	1051.5	MGYG000002478_00805	2	7.24254	0.00027937	MBR	MBR	By MS/MS	0	0	2	10498116	2843063	3137586	4517466			1658	344	2
AC(Carbamidomethyl)EGIDVIIHAAAIK	ACEGIDVIIHAAAIK	15	0	1579.84	MGYG000000236_04580	2;3	10.5517	0	By MS/MS	By MS/MS	MBR	3	3	0	5299438	1864016	1936780	1498641			1659	2246	6
AC(Carbamidomethyl)EIGDKALEELVPHIK	ACEIGDKALEELVPHIK	17	1	1921	MGYG000000157_02402	3;4	12.1146	0	By MS/MS	By MS/MS	By MS/MS	3	2	2	3020697	1335365	875528	809803			1660	2333	7
AC(Carbamidomethyl)EILGVPYEDQK	ACEILGVPYEDQK	13	0	1520.72	MGYG000002438_01194	2	11.8024	0	By MS/MS	By MS/MS	By MS/MS	3	4	2	17920872	5561487	5370009	6989375			1661	381	9
AC(Carbamidomethyl)ELC(Carbamidomethyl)EQFAK	ACELCEQFAK	10	0	1254.54	MGYG000002438_02292	2	10.2477	0	By MS/MS	By MS/MS	By MS/MS	2	2	2	17323246	5733995	5738379	5850871			1662	423	6
AC(Carbamidomethyl)ELC(Carbamidomethyl)EQFAKK	ACELCEQFAKK	11	1	1382.63	MGYG000002438_02292	2	13.4975	0	By MS/MS	By MS/MS	By MS/MS	2	2	2	8211772	3059225	2597444	2555102			1663	423	6
AC(Carbamidomethyl)ELTEEFAK	ACELTEEFAK	10	0	1196.54	MGYG000000243_02184;MGYG000002478_00340	2	7.98201	0	By MS/MS	By MS/MS	MBR	2	1	0	4625954	1581327	1530356	1514269			1664	1625;1037	3
AC(Carbamidomethyl)ELTEEFAKK	ACELTEEFAKK	11	1	1324.63	MGYG000000042_01259;MGYG000000243_02184;MGYG000002478_00340	2;3	9.89738	0	By MS/MS	By MS/MS	By MS/MS	2	1	2	9633945	3157164	3376857	3099923			1665	1840;1625;1037	5
AC(Carbamidomethyl)EMEC(Carbamidomethyl)PK	ACEMECPK	8	0	1023.38	MGYG000002438_01316	2	8.66886	0	By MS/MS	By MS/MS	By MS/MS	2	2	4	146509462	57744538	60617825	28147098			1666	183	8
AC(Carbamidomethyl)EMEC(Carbamidomethyl)PKNISVSNIAR	ACEMECPKNISVSNIAR	17	1	1977.91	MGYG000002438_01316	2	8.94969	0	By MS/MS	By MS/MS	MBR	1	1	0	3284211	1569840	1533737	180633			1667	183	2
AC(Carbamidomethyl)ENDPGLK	ACENDPGLK	9	0	1002.44	MGYG000002478_04139	2	7.11525	0	By MS/MS	By MS/MS	By MS/MS	2	1	1	12470720	2264793	2307990	7897935			1668	1273	4
AC(Carbamidomethyl)EVC(Carbamidomethyl)GFK	ACEVCGFK	8	0	969.405	MGYG000001337_03573;MGYG000002478_02349	2	7.98541	0	By MS/MS	By MS/MS	By MS/MS	3	3	2	16020266	5630953	5656888	4732424			1669	1176;1902	8
AC(Carbamidomethyl)FKADIK	ACFKADIK	8	1	951.487	MGYG000001337_03902	2	6.62807	0.0011577	MBR	By MS/MS	NotDetected	0	1	0	1682539	883615	798924	0			1670	459	1
AC(Carbamidomethyl)GAALEFAR	ACGAALEFAR	10	0	1064.51	MGYG000002438_03708	2	9.41968	0	By MS/MS	By MS/MS	By MS/MS	3	3	3	22583438	7876394	8707995	5999047			1671	445	9
AC(Carbamidomethyl)GADVPFAENPAAIYAATR	ACGADVPFAENPAAIYAATR	20	0	2063.98	MGYG000001337_00355	2;3	11.3689	0	By MS/MS	By MS/MS	By MS/MS	1	1	3	58710262	0	0	58710262			1672	205	5
AC(Carbamidomethyl)GADVPFAENPAAIYAATRNELYK	ACGADVPFAENPAAIYAATRNELYK	25	1	2711.3	MGYG000001337_00355	3	13.7881	0	By MS/MS	By MS/MS	By MS/MS	1	3	2	24221248	8193103	6576120	9452024			1673	205	6
AC(Carbamidomethyl)GISGYLLGVNPFNQPGVEAYKK	ACGISGYLLGVNPFNQPGVEAYKK	24	1	2581.3	MGYG000001337_00355;MGYG000002478_04548;MGYG000002560_03798;MGYG000004797_02953	2;3;4	18.8473	0	By MS/MS	By MS/MS	By MS/MS	3	3	3	149386665	46510014	45012170	57864481			1674	205;443;717;592	9
AC(Carbamidomethyl)GISGYMLGVNPFNQPGVEAYKK	ACGISGYMLGVNPFNQPGVEAYKK	24	1	2599.25	MGYG000002438_00429	2;3;4	20.7855	0	By MS/MS	By MS/MS	By MS/MS	4	2	3	104591907	35482786	29793291	39315830			1675	156	9
AC(Carbamidomethyl)GIYFADLNVLK	ACGIYFADLNVLK	13	0	1482.75	MGYG000002438_03137	2	11.6261	0	By MS/MS	MBR	By MS/MS	1	0	1	32349875	9954156	8854423	13541296			1676	882	2
AC(Carbamidomethyl)GKPVNYHFAPR	ACGKPVNYHFAPR	13	1	1515.74	MGYG000002506_00033	3;4	12.3578	0	By MS/MS	By MS/MS	By MS/MS	6	4	3	16526582	5589999	5641107	5295475			1677	738	13
AC(Carbamidomethyl)GVELGLPYDMVYR	ACGVELGLPYDMVYR	15	0	1741.81	MGYG000002438_02747;MGYG000002478_04002	2	13.5892	0	By MS/MS	By MS/MS	By MS/MS	3	3	2	55569914	30330462	0	25239452			1678	492;873	8
AC(Carbamidomethyl)GVELGLPYDMVYRQPFPGPGLGVR	ACGVELGLPYDMVYRQPFPGPGLGVR	26	1	2847.42	MGYG000002438_02747;MGYG000002478_04002	3	10.9378	0	By MS/MS	By MS/MS	By MS/MS	1	2	1	17359193	5476427	4989878	6892886			1679	492;873	4
AC(Carbamidomethyl)GYLIQK	ACGYLIQK	8	0	951.483	MGYG000000075_02151;MGYG000000157_00971	2	8.32131	0	By MS/MS	By MS/MS	By MS/MS	1	2	2	13115643	4096911	3672998	5345733			1680	2484;2075	5
AC(Carbamidomethyl)HENGVEVDEK	ACHENGVEVDEK	12	0	1385.59	MGYG000002478_03228	2	9.50032	0	By MS/MS	By MS/MS	MBR	1	1	0	3066393	1206374	1166644	693374			1681	2309	2
AC(Carbamidomethyl)IGIITNPVNTTVAIAAEVLK	ACIGIITNPVNTTVAIAAEVLK	22	0	2267.26	MGYG000002323_00466;MGYG000002504_03772	2;3	13.8065	0	By MS/MS	By MS/MS	By MS/MS	1	1	2	12252784	3671460	4133745	4447577			1682	196;348	4
AC(Carbamidomethyl)IGIITNPVNTTVAIAAEVLKK	ACIGIITNPVNTTVAIAAEVLKK	23	1	2395.35	MGYG000002323_00466;MGYG000002504_03772	3;4	17.4324	0	By MS/MS	By MS/MS	By MS/MS	2	1	1	170328755	43894276	48378721	78055757			1683	196;348	4
AC(Carbamidomethyl)IPEESIYAMPFPIDIESVAAAIITADKIGK	ACIPEESIYAMPFPIDIESVAAAIITADKIGK	32	1	3432.76	MGYG000000075_02102	3;4	22.3644	0	By MS/MS	MBR	By MS/MS	1	0	2	14345589	5365675	4293866	4686046			1684	1641	3
AC(Carbamidomethyl)IPEESIYSMPFPIEIESVAAC(Carbamidomethyl)IITADK	ACIPEESIYSMPFPIEIESVAACIITADK	29	0	3253.56	MGYG000000157_01797	3	19.6072	0	MBR	By MS/MS	By MS/MS	0	1	1	8847461	2805162	3104651	2937646			1685	1093	2
AC(Carbamidomethyl)IPEESIYSMPFPIEIESVAAC(Carbamidomethyl)IITADKIGR	ACIPEESIYSMPFPIEIESVAACIITADKIGR	32	1	3579.77	MGYG000000157_01797	3;4	17.8568	0	By MS/MS	By MS/MS	By MS/MS	3	1	3	18604106	5558862	7721517	5323725			1686	1093	7
AC(Carbamidomethyl)IVTADMHLTAM(Oxidation)R	ACIVTADMHLTAMR	14	0	1604.75	MGYG000002418_02955;MGYG000002438_03511	2	9.54541	0	By MS/MS	By MS/MS	MBR	1	2	0	2975499	1306587	1405195	263715			1687	2198;678	3
AC(Carbamidomethyl)IVTADMHLTAMR	ACIVTADMHLTAMR	14	0	1588.75	MGYG000002418_02955;MGYG000002438_03511	2;3	14.0523	0	By MS/MS	By MS/MS	By MS/MS	3	5	1	11574299	5791908	5782390	0			1688	2198;678	9
AC(Carbamidomethyl)KDEPNIELK	ACKDEPNIELK	11	1	1315.65	MGYG000000075_02173	2;3	13.8605	0	By MS/MS	By MS/MS	By MS/MS	2	2	2	3467282	1167250	1198679	1101352			1689	2783	6
AC(Carbamidomethyl)KEAC(Carbamidomethyl)AAANVLLK	ACKEACAAANVLLK	14	1	1517.77	MGYG000002506_04111	2	6.7527	0.00049713	MBR	MBR	By MS/MS	0	0	1	2965581	469753	676816	1819010			1690	838	1
AC(Carbamidomethyl)KEILEGK	ACKEILEGK	9	1	1046.54	MGYG000001337_03932	2	8.5765	0	By MS/MS	By MS/MS	By MS/MS	2	2	1	10998380	4088667	3972887	2936826			1691	206	5
AC(Carbamidomethyl)KEILEGKHHDQFPVDMIQGGAGTTTN(Deamidated)MNANEVIANR	ACKEILEGKHHDQFPVDMIQGGAGTTTNMNANEVIANR	38	2	4166.96	MGYG000001337_03932	4	7.32388	0	NotDetected	By MS/MS	NotDetected	0	1	0	0	0	0	0			1692	206	1
AC(Carbamidomethyl)KEILEGKHHDQFPVDMIQGGAGTTTNMNANEVIANR	ACKEILEGKHHDQFPVDMIQGGAGTTTNMNANEVIANR	38	2	4165.98	MGYG000001337_03932	5	6.2693	8.4803e-05	MBR	By MS/MS	MBR	0	1	0	3917710	1141524	1218434	1557751			1693	206	1
AC(Carbamidomethyl)LFLGK	ACLFLGK	7	0	807.432	MGYG000001337_02908;MGYG000002478_03803	2	6.61539	0	By MS/MS	By MS/MS	By MS/MS	2	2	2	10971815	3550121	3921438	3500256			1694	2616;2393	6
AC(Carbamidomethyl)METLEN(Deamidated)GTGK	ACMETLENGTGK	12	0	1310.55	MGYG000002478_04548;MGYG000002560_03798;MGYG000004797_02953	2	9.61757	0	By MS/MS	By MS/MS	By MS/MS	1	2	1	7459181	2668472	2765490	2025218			1695	443;717;592	4
AC(Carbamidomethyl)METLEN(Deamidated)GTGKGNDFLGWLHLPSSITAEHLADLK	ACMETLENGTGKGNDFLGWLHLPSSITAEHLADLK	35	1	3825.84	MGYG000002478_04548	5	11.2926	0	By MS/MS	By MS/MS	By MS/MS	1	1	1	5959513	2627125	0	3332388			1696	443	3
AC(Carbamidomethyl)METLENGTGK	ACMETLENGTGK	12	0	1309.56	MGYG000002478_04548;MGYG000002560_03798;MGYG000004797_02953	2	7.50642	0	By MS/MS	By MS/MS	By MS/MS	1	2	3	11640358	4123237	4473183	3043937			1697	443;717;592	6
AC(Carbamidomethyl)METLENGTGKGN(Deamidated)DFLGWLHLPSSITAEHLADLK	ACMETLENGTGKGNDFLGWLHLPSSITAEHLADLK	35	1	3825.84	MGYG000002478_04548	4	10.1686	0	NotDetected	By MS/MS	NotDetected	0	2	0	0	0	0	0			1698	443	2
AC(Carbamidomethyl)METLENGTGKGNDFLGWLHLPSSITAEHLADLK	ACMETLENGTGKGNDFLGWLHLPSSITAEHLADLK	35	1	3824.86	MGYG000002478_04548	4;5	12.4905	0	By MS/MS	By MS/MS	By MS/MS	2	2	1	10502270	2919647	3747451	3835171			1699	443	5
AC(Carbamidomethyl)NKLQGQYTSGPC(Carbamidomethyl)SVSQK	ACNKLQGQYTSGPCSVSQK	19	1	2111.97	MGYG000001337_01122	2;3	9.30853	0	By MS/MS	By MS/MS	By MS/MS	1	2	1	10531624	3696778	3401997	3432848			1700	1018	4
AC(Carbamidomethyl)NVSGAAIHQR	ACNVSGAAIHQR	12	0	1282.62	MGYG000001337_00280;MGYG000002478_02046	2;3	13.9611	0	By MS/MS	By MS/MS	By MS/MS	3	2	1	24917883	9258362	9961414	5698106			1701	2552;2834	6
AC(Carbamidomethyl)PFNC(Carbamidomethyl)IK	ACPFNCIK	8	0	1008.45	MGYG000002438_01944	2	5.62526	0.00041517	MBR	MBR	By MS/MS	0	0	1	4382622	1429502	1587815	1365304			1702	2553	1
AC(Carbamidomethyl)QIVSLHIPATAETK	ACQIVSLHIPATAETK	16	0	1737.91	MGYG000002438_02936	2;3	16.8535	0	By MS/MS	By MS/MS	By MS/MS	5	7	3	39391250	18531264	20859986	0			1703	157	15
AC(Carbamidomethyl)QLYEQAIYFDPNYKEAYLK	ACQLYEQAIYFDPNYKEAYLK	21	1	2626.24	MGYG000001337_03835	2;3	16.0989	0	By MS/MS	By MS/MS	By MS/MS	1	3	1	18897629	5406491	4404814	9086323			1704	1020	5
AC(Carbamidomethyl)QYEQAR	ACQYEQAR	8	0	1024.44	MGYG000002478_00687;MGYG000002560_00351	2	6.85779	0	NotDetected	MBR	By MS/MS	0	0	1	1541605	0	133869	1407735			1705	2350;2908	1
AC(Carbamidomethyl)SEVYC(Carbamidomethyl)ETSTPIFKK	ACSEVYCETSTPIFKK	16	1	1918.88	MGYG000002438_02760	3	5.44957	0.0039904	MBR	By MS/MS	MBR	0	1	0	12343544	3735982	4147120	4460441			1706	3543	1
AC(Carbamidomethyl)STYGPIYK	ACSTYGPIYK	10	0	1158.54	MGYG000002478_00968	2	7.06726	8.2481e-05	By MS/MS	By MS/MS	By MS/MS	1	1	3	17403421	5569910	5738276	6095234			1707	885	5
AC(Carbamidomethyl)TSFIKDHQYDLLDER	ACTSFIKDHQYDLLDER	17	1	2109.98	MGYG000002438_03153	2;4	11.7945	0	By MS/MS	By MS/MS	MBR	2	2	0	7572360	2502845	2707805	2361709			1708	2587	4
AC(Carbamidomethyl)TTYGPIYK	ACTTYGPIYK	10	0	1172.56	MGYG000001337_00793	2	7.56379	0	By MS/MS	By MS/MS	By MS/MS	2	4	1	12287182	4110663	3979725	4196793			1709	940	7
AC(Carbamidomethyl)VDEC(Carbamidomethyl)PVDC(Carbamidomethyl)IYEGSR	ACVDECPVDCIYEGSR	16	0	1928.77	MGYG000002395_00326	2;3	14.1506	0	By MS/MS	By MS/MS	By MS/MS	3	3	4	13226934	4836574	4774036	3616323			1710	2032	10
AC(Carbamidomethyl)VDIGYR	ACVDIGYR	8	0	952.443	MGYG000002504_03795;MGYG000002506_02896	2	6.62183	5.3087e-05	MBR	MBR	By MS/MS	0	0	2	3594287	294184	1392750	1907352			1711	3183;2742	2
AC(Carbamidomethyl)VDYEIL	ACVDYEIL	8	0	981.448	MGYG000002438_03501	2	5.51949	0.00023239	By MS/MS	By MS/MS	MBR	1	1	0	3210498	928276	1007023	1275199			1712	2820	2
AC(Carbamidomethyl)VITDALAC(Carbamidomethyl)AASESNVAFDPR	ACVITDALACAASESNVAFDPR	22	0	2337.08	MGYG000000243_00049	3	12.3606	0	MBR	By MS/MS	MBR	0	1	0	6580331	1221971	1187893	4170466			1713	1686	1
AC(Carbamidomethyl)YEGGVR	ACYEGGVR	8	0	910.397	MGYG000002438_01343	2	5.09544	0.0010946	MBR	MBR	By MS/MS	0	0	1	4182673	1417190	1537261	1228221			1714	3730	1
AC(Carboxymethyl)KEILEGKHHDQFPVDMIQGGAGTTTNMNANEVIANR	ACKEILEGKHHDQFPVDMIQGGAGTTTNMNANEVIANR	38	2	4166.96	MGYG000001337_03932	4	6.36889	0.00044349	By MS/MS	NotDetected	NotDetected	1	0	0	509568	509568	0	0			1715	206	1
AD(Asp->Asn)LSKPVNLANMK	ADLSKPVNLANMK	13	1	1398.76	MGYG000002438_01813	3	9.62217	0	MBR	MBR	By MS/MS	0	0	1	878310	250162	224323	403824			1716	900	1
ADAC(Carbamidomethyl)SHYGVAR	ADACSHYGVAR	11	0	1205.53	MGYG000000243_01002;MGYG000001337_03086;MGYG000002478_03878	2	13.828	0	By MS/MS	By MS/MS	By MS/MS	2	2	1	6200261	2256458	2586280	1357522			1717	1972;767;1249	5
ADAEALKK	ADAEALKK	8	1	844.466	MGYG000002438_02328	2	9.85657	0	By MS/MS	MBR	MBR	1	0	0	2940892	596544	619510	1724837			1718	154	1
ADAEALKKQLEEAGAEVELK	ADAEALKKQLEEAGAEVELK	20	2	2141.12	MGYG000002438_02328	3;4	18.9499	0	By MS/MS	By MS/MS	MBR	2	3	0	18474289	4684840	8941245	4848202			1719	154	5
ADAEKAEETSNR	ADAEKAEETSNR	12	1	1319.59	MGYG000002506_00933	3	5.03095	0.0041953	NotDetected	NotDetected	By MS/MS	0	0	1	1246645	0	0	1246645			1720	562	1
ADAEVMLR	ADAEVMLR	8	0	903.448	MGYG000001337_02581	2	4.5221	0.0086548	MBR	MBR	By MS/MS	0	0	1	2384199	677929	740756	965513			1721	787	1
ADAFAVIVK	ADAFAVIVK	9	0	932.534	MGYG000002506_03615	2	10.5371	0	By MS/MS	By MS/MS	By MS/MS	2	3	3	52797980	18223331	17340899	17233748			1722	66	8
ADAKLPVLWTAYMSGLLSGSDKFDTQLAVRAIEQAFVQSPYVKK	ADAKLPVLWTAYMSGLLSGSDKFDTQLAVRAIEQAFVQSPYVKK	44	4	4841.55	MGYG000002438_03389	5	25.9754	0	By MS/MS	By MS/MS	By MS/MS	1	1	1	49809357	12231960	16246765	21330631			1723	1745	3
ADANVLLLDEPTNDIDVNTLR	ADANVLLLDEPTNDIDVNTLR	21	0	2310.17	MGYG000002438_03327	2	15.456	0	By MS/MS	NotDetected	By MS/MS	1	0	1	7134216	4312320	0	2821895			1724	2009	2
ADASKKDETKNEASTPVVK	ADASKKDETKNEASTPVVK	19	3	2017.03	MGYG000002438_01813	4	12.4502	0	By MS/MS	By MS/MS	MBR	1	1	0	7628484	3501559	3019227	1107697			1725	900	2
ADATIAYM(Oxidation)EALK	ADATIAYMEALK	12	0	1311.64	MGYG000002438_00348	3	5.51949	0.0086336	By MS/MS	MBR	MBR	1	0	0	950940	319603	383338	247998			1726	3559	1
ADAVC(Carbamidomethyl)FGTLGLR	ADAVCFGTLGLR	12	0	1278.64	MGYG000001490_01247	2	6.76705	0.0003075	MBR	By MS/MS	By MS/MS	0	1	1	3758743	976974	1158998	1622770			1727	3305	2
ADAVLHDTPNILYFIK	ADAVLHDTPNILYFIK	16	0	1828.97	MGYG000002506_00088	2;3	18.6228	0	By MS/MS	By MS/MS	By MS/MS	2	3	2	33999306	10087799	10161266	13750240			1728	468	7
ADAVVTGGNANQVVVLPK	ADAVVTGGNANQVVVLPK	18	0	1750.96	MGYG000000075_00238	2	4.84894	0.0093431	By MS/MS	MBR	NotDetected	1	0	0	798038	488823	309215	0			1729	1825	1
ADAWIDFAR	ADAWIDFAR	9	0	1063.51	MGYG000002438_02973	2	8.90933	0	MBR	By MS/MS	By MS/MS	0	1	1	11555782	3917690	3475221	4162871			1730	1023	2
ADC(Carbamidomethyl)AIC(Carbamidomethyl)YTIDPHHSPVER	ADCAICYTIDPHHSPVER	18	0	2139.95	MGYG000002438_04034	3	3.84993	0.0062442	By MS/MS	MBR	MBR	1	0	0	4714646	1742912	1737457	1234277			1731	1385	1
ADC(Carbamidomethyl)YVSIHC(Carbamidomethyl)NAFN(Deamidated)GNAK	ADCYVSIHCNAFNGNAK	17	0	1940.81	MGYG000000157_01565	3	11.4958	0	By MS/MS	By MS/MS	MBR	1	1	0	3538891	1943476	1257511	337904			1732	1376	2
ADC(Carbamidomethyl)YVSIHC(Carbamidomethyl)NAFNGN(Deamidated)AK	ADCYVSIHCNAFNGNAK	17	0	1940.81	MGYG000000157_01565	3	5.72247	0.0042078	NotDetected	By MS/MS	MBR	0	1	0	3080631	0	1835217	1245414			1733	1376	1
ADC(Carbamidomethyl)YVSIHC(Carbamidomethyl)NAFNGNAK	ADCYVSIHCNAFNGNAK	17	0	1939.83	MGYG000000157_01565	2	9.47631	0	By MS/MS	By MS/MS	MBR	1	1	0	4260034	1361855	1413357	1484821			1734	1376	2
ADDALNHILETYGHLIAEER	ADDALNHILETYGHLIAEER	20	0	2279.12	MGYG000001337_01804	4	16.0942	0	By MS/MS	By MS/MS	By MS/MS	1	1	1	5266897	1397415	1708410	2161071			1735	610	3
ADDLADYRL	ADDLADYRL	9	1	1050.5	MGYG000002478_00355;MGYG000004797_03902	2	8.16077	0	By MS/MS	By MS/MS	MBR	1	1	0	2984084	864276	830052	1289755			1736	1460;1473	2
ADDLVTVIAK	ADDLVTVIAK	10	0	1043.59	MGYG000002438_01507	2	7.71938	0	By MS/MS	MBR	By MS/MS	1	0	1	6567666	2178849	2199729	2189088			1737	2956	2
ADDNEETIK	ADDNEETIK	9	0	1033.46	MGYG000001337_01600;MGYG000002478_01787	2	8.29119	0	NotDetected	NotDetected	By MS/MS	0	0	2	2753307	0	0	2753307			1738	834;682	2
ADDNEETIKKR	ADDNEETIKKR	11	2	1317.65	MGYG000001337_01600;MGYG000002478_01787	3	11.8908	0	MBR	MBR	By MS/MS	0	0	1	3109081	75381	77694	2956005			1739	834;682	1
ADDTLSIAAK	ADDTLSIAAK	10	0	1003.52	MGYG000001337_00833;MGYG000002478_00934	2	7.70182	0	MBR	MBR	By MS/MS	0	0	1	16997843	4907524	5228564	6861754			1740	1220;1522	1
ADDTLTIAAK	ADDTLTIAAK	10	0	1017.54	MGYG000002438_02098	2	8.56051	0	NotDetected	NotDetected	By MS/MS	0	0	1	3964522	0	0	3964522			1741	1270	1
ADDTYRPER	ADDTYRPER	9	1	1121.51	MGYG000000042_01649;MGYG000001337_03466;MGYG000002478_04560;MGYG000003367_00007;MGYG000004797_02965	2	8.54602	0	By MS/MS	By MS/MS	By MS/MS	1	1	1	19056982	7160873	6870738	5025369			1742	2031;136;1166;1864;1317	3
ADDVYIDLLTDSGTGAMSSK	ADDVYIDLLTDSGTGAMSSK	20	0	2057.95	MGYG000000157_00318	2	8.8217	0	NotDetected	By MS/MS	NotDetected	0	2	0	1883063	0	1883063	0			1743	247	2
ADDYFAHDETHVMQVEC(Carbamidomethyl)VDNLLDMGHGVNLVR	ADDYFAHDETHVMQVECVDNLLDMGHGVNLVR	32	0	3698.66	MGYG000003701_03502	3;4;5	24.571	0	MBR	By MS/MS	NotDetected	0	3	0	6710295	3716666	2993629	0			1744	1955	3
ADDYFAHDETHVMRVEC(Nitrosyl)VDNLLDMGHGVNLVR	ADDYFAHDETHVMRVECVDNLLDMGHGVNLVR	32	1	3698.66	MGYG000002438_00976	3;4;5	19.9735	0	By MS/MS	NotDetected	By MS/MS	3	0	1	8758826	4420375	0	4338451			1745	1219	4
ADEIPQAEKDELSD(Asp->Asn)VEK	ADEIPQAEKDELSDVEK	17	1	1913.92	MGYG000002478_03790;MGYG000002560_01206;MGYG000004797_01140	2	9.89292	0	By MS/MS	MBR	MBR	1	0	0	8167980	2267828	2400957	3499194			1746	473;1209;733	1
ADEIPQAEKDELSD(Asp->Asn)VEKK	ADEIPQAEKDELSDVEKK	18	2	2042.02	MGYG000002478_03790;MGYG000002560_01206;MGYG000004797_01140	3	11.216	0	By MS/MS	By MS/MS	MBR	1	1	0	6251964	2229551	1901139	2121274			1747	473;1209;733	2
ADEKKPHETLKER	ADEKKPHETLKER	13	3	1579.83	MGYG000002459_01289	4	14.7826	0	MBR	MBR	By MS/MS	0	0	1	2215170	10116	29083	2175971			1748	4234	1
ADEMMVK	ADEMMVK	7	0	822.362	MGYG000001337_04094	2	5.45943	0.00040732	MBR	By MS/MS	By MS/MS	0	2	1	15226480	5733958	5818628	3673893			1749	686	3
ADEQILDIGDASAQELAEILK	ADEQILDIGDASAQELAEILK	21	0	2241.14	MGYG000002506_02523	2	16.3828	0	NotDetected	By MS/MS	MBR	0	1	0	15561253	0	7776604	7784649			1750	69	1
ADFDFGDGLR	ADFDFGDGLR	10	0	1111.49	MGYG000001490_00112	2	7.21937	5.3087e-05	By MS/MS	By MS/MS	By MS/MS	1	1	1	12941302	4121290	4238561	4581450			1751	719	3
ADFDFGDGLRK	ADFDFGDGLRK	11	1	1239.59	MGYG000001490_00112	2;3	9.49554	0	By MS/MS	By MS/MS	By MS/MS	5	4	4	21114807	6930136	7251215	6933454			1752	719	13
ADFGDVSIVSVYHPSGTSGDER	ADFGDVSIVSVYHPSGTSGDER	22	0	2294.05	MGYG000002438_03498	3	7.16589	0.00040732	MBR	By MS/MS	MBR	0	1	0	3597778	956492	950452	1690832			1753	2477	1
ADFGDVSIVSVYHPSGTSGDERQDFK	ADFGDVSIVSVYHPSGTSGDERQDFK	26	1	2812.3	MGYG000002438_03498	3;4	12.0968	0	By MS/MS	By MS/MS	By MS/MS	2	2	1	5341335	1841890	1663796	1835648			1754	2477	5
ADFNFGDGLR	ADFNFGDGLR	10	0	1110.51	MGYG000002395_00132	2	9.76866	0	By MS/MS	By MS/MS	By MS/MS	2	3	2	32721949	11865700	11715833	9140415			1755	393	7
ADFNFGDGLRK	ADFNFGDGLRK	11	1	1238.6	MGYG000002395_00132	2;3	10.0575	0	By MS/MS	By MS/MS	By MS/MS	4	4	4	23918146	7547803	7611488	8758854			1756	393	12
ADFNVPLDGTTITDDGR	ADFNVPLDGTTITDDGR	17	0	1805.84	MGYG000001490_00976	2	5.44652	8.4803e-05	NotDetected	By MS/MS	NotDetected	0	1	0	2636942	0	2636942	0			1757	3028	1
ADFVSLNAPYTPDTYHILGEEEFK	ADFVSLNAPYTPDTYHILGEEEFK	24	0	2755.3	MGYG000002438_01588	3	16.3594	0	MBR	MBR	By MS/MS	0	0	1	15089266	4151797	3895334	7042133			1758	1542	1
ADFYIAQK	ADFYIAQK	8	0	954.481	MGYG000001337_01510;MGYG000002478_04056;MGYG000002560_04135;MGYG000004797_00960	2	8.36163	0	By MS/MS	By MS/MS	By MS/MS	1	2	1	18743780	5748761	5737886	7257132			1759	671;2443;3126;2127	4
ADGAM(Oxidation)DAGNMLKPALAR	ADGAMDAGNMLKPALAR	17	1	1716.81	MGYG000002506_02112	3	7.98205	0.0070354	NotDetected	By MS/MS	NotDetected	0	1	0	2655125	0	2655125	0			1760	140	1
ADGAMDAGNMLKPALAR	ADGAMDAGNMLKPALAR	17	1	1700.84	MGYG000002506_02112	2;3	16.5984	0	By MS/MS	By MS/MS	By MS/MS	3	4	2	16558107	8603837	7954270	0			1761	140	9
ADGGC(Carbamidomethyl)VMR	ADGGCVMR	8	0	864.357	MGYG000000157_00253	2	6.08383	0.00027937	MBR	MBR	By MS/MS	0	0	1	3797756	194728	88072	3514956			1762	1618	1
ADGINPEELLGNN(Asn->Ser)SAAAPR	ADGINPEELLGNNSAAAPR	19	0	1880.92	MGYG000002506_02167	2;3	15.9293	0	By MS/MS	By MS/MS	By MS/MS	4	3	2	30358866	7813780	10801162	11743923			1763	1148	9
ADGISSIVVAEENYGEGSSR	ADGISSIVVAEENYGEGSSR	20	0	2038.94	MGYG000001337_00299	2	11.2897	0	By MS/MS	By MS/MS	By MS/MS	1	1	2	2039922	1289958	749963	0			1764	745	4
ADGISSIVVAEENYGEGSSREHAAMEPR	ADGISSIVVAEENYGEGSSREHAAMEPR	28	1	2960.36	MGYG000001337_00299	4	7.12998	0.00019945	MBR	MBR	By MS/MS	0	0	1	2219299	390160	867398	961740			1765	745	1
ADGSLEPLPAK	ADGSLEPLPAK	11	0	1096.58	MGYG000000042_02271;MGYG000002438_02046	2	7.07112	5.3087e-05	MBR	MBR	By MS/MS	0	0	1	4219148	1614166	765560	1839421			1766	1775;453	1
ADGSSYEADC(Carbamidomethyl)ATHGAPLGGDAYVNTIK	ADGSSYEADCATHGAPLGGDAYVNTIK	27	0	2739.21	MGYG000001337_02055	3	12.6418	0	By MS/MS	By MS/MS	By MS/MS	2	1	2	6100946	1957664	2024919	2118363			1767	222	5
ADGTSVYMTQDIGTAK	ADGTSVYMTQDIGTAK	16	0	1656.77	MGYG000002438_00939	2	10.3887	0	By MS/MS	By MS/MS	By MS/MS	1	1	2	4949291	1612793	1518918	1817579			1768	1343	4
ADGVGLAAPQIGLPIR	ADGVGLAAPQIGLPIR	16	0	1546.88	MGYG000001337_02087;MGYG000002478_04504	2;3	10.0568	0	By MS/MS	By MS/MS	By MS/MS	1	2	1	18000449	5228905	5897633	6873911			1769	3128;2482	4
ADHLNALWR(Arg->Gly)IIDWETVGK	ADHLNALWRIIDWETVGK	18	1	2037.04	MGYG000002438_03404	3	15.4492	0	By MS/MS	MBR	MBR	1	0	0	9631322	4560507	3316718	1754096			1770	858	1
ADHLNALWR(Arg->Gly)IIDWETVGKR	ADHLNALWRIIDWETVGKR	19	2	2193.14	MGYG000002438_03404	4	8.58152	0.00034033	By MS/MS	MBR	NotDetected	1	0	0	3993278	2529796	1463482	0			1771	858	1
ADHLNALWR(Arg->Gly)IIDWETVGKRY	ADHLNALWRIIDWETVGKRY	20	3	2356.21	MGYG000002438_03404	3;4	16.7534	0	By MS/MS	By MS/MS	By MS/MS	1	1	1	7403747	2473898	2678180	2251668			1772	858	3
ADHVN(Deamidated)KLWEIIDWDVVEK	ADHVNKLWEIIDWDVVEK	18	1	2209.11	MGYG000001337_03056;MGYG000002478_03950	2	6.32521	0.0018109	MBR	By MS/MS	NotDetected	0	1	0	3771230	1930905	1840324	0			1773	781;1222	1
ADHVNKLWEIIDWDVVEK	ADHVNKLWEIIDWDVVEK	18	1	2208.12	MGYG000001337_03056;MGYG000002478_03950	2;3;4	14.1984	0	By MS/MS	By MS/MS	By MS/MS	4	3	4	18306769	5458092	4349640	8499036			1774	781;1222	11
ADHVNKLWEIIDWDVVEKRL	ADHVNKLWEIIDWDVVEKRL	20	3	2477.31	MGYG000001337_03056;MGYG000002478_03950	4	17.4341	0	By MS/MS	MBR	By MS/MS	1	0	1	7278525	4165810	1241598	1871116			1775	781;1222	2
ADIALPC(Carbamidomethyl)ATQNELN(Deamidated)GEDAK	ADIALPCATQNELNGEDAK	19	0	2029.93	MGYG000001337_00183	2	10.3396	0	MBR	By MS/MS	MBR	0	1	0	5538389	2310913	2216484	1010991			1776	208	1
ADIALPC(Carbamidomethyl)ATQNELNGEDAK	ADIALPCATQNELNGEDAK	19	0	2028.94	MGYG000001337_00183	2;3	15.8757	0	By MS/MS	By MS/MS	By MS/MS	3	5	3	24725041	9473580	8648365	6603095			1777	208	11
ADIDPNVR	ADIDPNVR	8	0	898.451	MGYG000000157_01119	2	5.69864	0.00034033	By MS/MS	By MS/MS	MBR	1	1	0	19229328	6495613	6781509	5952205			1778	1691	2
ADIDYALAEALTK	ADIDYALAEALTK	13	0	1392.71	MGYG000002438_02214	2;3	13.8451	0	By MS/MS	By MS/MS	By MS/MS	2	3	3	0	0	0	0			1779	658	8
ADIDYC(Carbamidomethyl)HAEALTK	ADIDYCHAEALTK	13	0	1505.68	MGYG000001337_03883;MGYG000002478_00793	2;3	17.8116	0	By MS/MS	By MS/MS	By MS/MS	3	4	3	59659095	19484169	18281699	21893226			1780	591;597	10
ADIDYCHAEALTK	ADIDYCHAEALTK	13	0	1448.66	MGYG000001337_03883;MGYG000002478_00793	3	4.21662	0.00051666	MBR	By MS/MS	MBR	0	1	0	5145190	1491851	1453999	2199339			1781	591;597	1
ADIDYN(Deamidated)TSEAHTTYGVIGVK	ADIDYNTSEAHTTYGVIGVK	20	0	2154.03	MGYG000002506_02955	3	7.38821	0.0027731	By MS/MS	NotDetected	MBR	1	0	0	1222462	643604	0	578858			1782	143	1
ADIDYNTSEAHTTYGVIGVK	ADIDYNTSEAHTTYGVIGVK	20	0	2153.03	MGYG000002506_02955	2;3	23.4593	0	By MS/MS	By MS/MS	By MS/MS	6	7	5	48237147	14061622	14176374	19999149			1783	143	18
ADIINY(Didehydro)IQQNEIR	ADIINYIQQNEIR	13	0	1586.81	MGYG000001337_02799	3	8.19561	0.000161	MBR	By MS/MS	MBR	0	1	0	2934565	1238966	1181521	514077			1784	1066	1
ADIINYIQQNEIR	ADIINYIQQNEIR	13	0	1588.82	MGYG000001337_02799	2;3	12.9869	0	By MS/MS	By MS/MS	By MS/MS	3	3	1	15898850	5694547	4391398	5812904			1785	1066	7
ADIIVLC(Carbamidomethyl)GVHFMGETAK	ADIIVLCGVHFMGETAK	17	0	1859.93	MGYG000002438_01547	3	8.28378	0	By MS/MS	MBR	MBR	1	0	0	4277650	2781252	741507	754890			1786	1090	1
ADILTFHTPLFK	ADILTFHTPLFK	12	0	1401.76	MGYG000002506_01809	3	9.4542	8.2481e-05	By MS/MS	MBR	MBR	1	0	0	1570500	529128	420231	621139			1787	3492	1
ADIPEN(Deamidated)IKEHLIVELYSK	ADIPENIKEHLIVELYSK	18	1	2111.14	MGYG000000042_01065;MGYG000000236_01760;MGYG000001337_03862;MGYG000002478_00773;MGYG000003367_01219	2	7.75533	0.002807	By MS/MS	NotDetected	NotDetected	1	0	0	1192198	1192198	0	0			1788	1500;357;786;402;1872	1
ADIPENIKEHLIVELYSK	ADIPENIKEHLIVELYSK	18	1	2110.13	MGYG000000042_01065;MGYG000000236_01760;MGYG000001337_03862;MGYG000002478_00773;MGYG000003367_01219	2;3;4	13.7378	0	By MS/MS	By MS/MS	By MS/MS	2	3	3	36891660	10395838	13886600	12609221			1789	1500;357;786;402;1872	8
ADIPLADAVR	ADIPLADAVR	10	0	1039.57	MGYG000002438_00337;MGYG000004185_00801	2	7.84112	0	By MS/MS	By MS/MS	By MS/MS	2	1	2	9702676	5048929	4653746	0			1790	1178;2641	5
ADISEEDYMR	ADISEEDYMR	10	0	1227.51	MGYG000001337_02056;MGYG000004797_01109	2	8.64737	0	By MS/MS	By MS/MS	MBR	3	3	0	8479971	2902881	2788170	2788919			1791	278;322	6
ADISEEDYMRAEYVIEEIQR	ADISEEDYMRAEYVIEEIQR	20	1	2458.13	MGYG000001337_02056;MGYG000004797_01109	2;3	8.40631	0	By MS/MS	MBR	By MS/MS	1	0	2	11982951	2977502	2952030	6053419			1792	278;322	3
ADISTEISPGVGTEQQGK	ADISTEISPGVGTEQQGK	18	0	1815.89	MGYG000000157_00097	2	7.28301	0	By MS/MS	By MS/MS	By MS/MS	2	1	1	5142257	1967942	1745798	1428515			1793	2396	4
ADITYVESATR	ADITYVESATR	11	0	1224.6	MGYG000001337_04152	2	7.07245	0	By MS/MS	By MS/MS	By MS/MS	1	1	1	6338644	1813383	2010283	2514977			1794	2164	3
ADIVNEIAK	ADIVNEIAK	9	0	971.53	MGYG000001337_01970	2	8.46653	0	By MS/MS	By MS/MS	By MS/MS	1	1	2	52122356	15997931	19078334	17046090			1795	520	4
ADIVNEITK	ADIVNEITK	9	0	1001.54	MGYG000002478_04541	2	7.96485	0	By MS/MS	By MS/MS	By MS/MS	3	2	2	33704737	10112967	12595996	10995773			1796	852	7
ADIVSEISK	ADIVSEISK	9	0	960.513	MGYG000002438_02583	2	8.71229	0	By MS/MS	By MS/MS	By MS/MS	2	2	2	31918849	0	0	31918849			1797	211	6
ADIWYLR	ADIWYLR	7	0	935.486	MGYG000002478_01796;MGYG000004797_03921	2	6.17555	8.2481e-05	By MS/MS	By MS/MS	By MS/MS	3	2	3	2442024	788813	710957	942252			1798	2564;2108	8
ADIYEMYK	ADIYEMYK	8	0	1031.46	MGYG000000075_01860;MGYG000000157_00737	2	7.85355	0	By MS/MS	By MS/MS	By MS/MS	2	1	3	23393169	8494425	7440563	7458180			1799	1892;551	6
ADKFSLK	ADKFSLK	7	1	807.449	MGYG000001337_03623;MGYG000001461_01243;MGYG000003367_02175	2	6.56314	0.0012088	By MS/MS	MBR	By MS/MS	2	0	2	29659433	8204471	8207711	13247250			1800	43;537;655	4
ADKIAIVNM(Oxidation)GSLFQQVAQK	ADKIAIVNMGSLFQQVAQK	19	1	2076.1	MGYG000002323_00774;MGYG000002506_04314	2;3	11.9332	0	By MS/MS	By MS/MS	MBR	3	1	0	11227206	7731772	2492018	1003414			1801	186;225	4
ADKIAIVNMGSLFQQVAQK	ADKIAIVNMGSLFQQVAQK	19	1	2060.11	MGYG000002323_00774;MGYG000002506_04314	2;3;4	19.9826	0	By MS/MS	By MS/MS	By MS/MS	5	3	4	293931800	78175648	76319952	139436199			1802	186;225	12
ADKPLVGTGMER	ADKPLVGTGMER	12	1	1272.65	MGYG000002506_03693	2	7.4387	0.00012547	By MS/MS	By MS/MS	By MS/MS	1	1	1	5012369	1590012	1911633	1510723			1803	1332	3
ADKTSWVAEK	ADKTSWVAEK	10	1	1133.57	MGYG000001337_02036	2;3	10.0721	0	By MS/MS	By MS/MS	By MS/MS	2	1	1	20087625	7629065	7923119	4535440			1804	1936	4
ADKYFAK	ADKYFAK	7	1	841.433	MGYG000002506_02948	2	5.32219	0.008197	By MS/MS	MBR	MBR	1	0	0	3625600	1169503	1325938	1130159			1805	1599	1
ADL(Xle->Phe)SHDMAELFIR	ADLSHDMAELFIR	13	0	1550.72	MGYG000000075_03137;MGYG000000157_03261	3	15.7513	0	By MS/MS	By MS/MS	By MS/MS	1	1	1	2661780	839403	898742	923634			1806	3272;906	3
ADLAENSAVR	ADLAENSAVR	10	0	1044.52	MGYG000002438_03622	2	9.65584	0	By MS/MS	By MS/MS	By MS/MS	1	2	1	31590182	11526050	11764676	8299455			1807	570	4
ADLAEQSAVR	ADLAEQSAVR	10	0	1058.54	MGYG000000029_02099;MGYG000000236_00031;MGYG000001337_02951	2	10.1178	0	By MS/MS	By MS/MS	By MS/MS	1	1	1	23137632	7408027	7788151	7941452			1808	1760;1550;1491	3
ADLAEQSPVR	ADLAEQSPVR	10	0	1084.55	MGYG000000243_01614;MGYG000002478_03810	2	9.97514	0	By MS/MS	By MS/MS	By MS/MS	2	3	1	23713598	8814363	8877398	6021836			1809	1541;1223	6
ADLAGGNFDELKEHIC(Carbamidomethyl)SR	ADLAGGNFDELKEHICSR	18	1	2030.95	MGYG000001337_02582	4	14.7287	0	MBR	MBR	By MS/MS	0	0	1	9795793	3245108	2925399	3625285			1810	1959	1
ADLDDLREGADFGLGINC(Carbamidomethyl)ENQSFHVK	ADLDDLREGADFGLGINCENQSFHVK	26	1	2919.35	MGYG000002438_03878	4	12.5138	0	MBR	By MS/MS	By MS/MS	0	1	1	4454888	1185669	1673965	1595253			1811	1798	2
ADLEENTVDDVLR	ADLEENTVDDVLR	13	0	1487.71	MGYG000002478_00984	2;3	8.38803	0	By MS/MS	By MS/MS	By MS/MS	1	1	4	6358608	2140554	2267733	1950319			1812	771	6
ADLEKEVALR	ADLEKEVALR	10	1	1142.63	MGYG000002478_02240;MGYG000004797_02354	3	6.03301	0.00027937	MBR	MBR	By MS/MS	0	0	1	1429935	422579	353415	653939			1813	2980;2917	1
ADLEPM(Oxidation)TDKQPTASEVEDLLFANK	ADLEPMTDKQPTASEVEDLLFANK	24	1	2677.28	MGYG000002438_02691	3	7.47994	0.0013167	MBR	NotDetected	By MS/MS	0	0	1	2629256	458834	0	2170422			1814	370	1
ADLEPMTDKQPTASEVEDLLFANK	ADLEPMTDKQPTASEVEDLLFANK	24	1	2661.28	MGYG000002438_02691	2;3	19.2312	0	By MS/MS	By MS/MS	By MS/MS	2	1	2	89500260	29838583	25204575	34457101			1815	370	5
ADLFGLYYLADPK	ADLFGLYYLADPK	13	0	1484.76	MGYG000002438_00753	2	9.84623	0	MBR	MBR	By MS/MS	0	0	1	3833616	1183150	1201398	1449066			1816	1208	1
ADLFGLYYVADPK	ADLFGLYYVADPK	13	0	1470.74	MGYG000001337_03772	2	8.37045	0	By MS/MS	By MS/MS	By MS/MS	1	1	2	0	0	0	0			1817	1604	4
ADLGKGNEYTFAVALDR	ADLGKGNEYTFAVALDR	17	1	1838.93	MGYG000002438_03544	2	6.66287	0.001648	NotDetected	By MS/MS	NotDetected	0	1	0	869830	0	869830	0			1818	1572	1
ADLILYAGSLVPK	ADLILYAGSLVPK	13	0	1358.78	MGYG000002438_03544	2	10.9969	0	By MS/MS	By MS/MS	By MS/MS	1	2	1	9230330	2965795	3130069	3134465			1819	1572	4
ADLISAVAAEAGLSK	ADLISAVAAEAGLSK	15	0	1414.77	MGYG000002478_01465	2;3	12.8867	0	By MS/MS	By MS/MS	By MS/MS	1	1	3	11441389	3829603	2923427	4688358			1820	498	5
ADLISAVAAEAGLSKVDAK	ADLISAVAAEAGLSKVDAK	19	1	1827.99	MGYG000002478_01465	2;3	15.8714	0	By MS/MS	By MS/MS	By MS/MS	1	2	2	11924773	2986303	3892326	5046143			1821	498	5
ADLKAFAEQLVN(Deamidated)LTVKEVNELATILKEEYGIEPAAAAVAVAAGPAAGAAAAEEK	ADLKAFAEQLVNLTVKEVNELATILKEEYGIEPAAAAVAVAAGPAAGAAAAEEK	54	3	5406.87	MGYG000001337_03901;MGYG000002478_00807	4	8.17463	8.2481e-05	By MS/MS	NotDetected	NotDetected	1	0	0	374055	374055	0	0			1822	28;35	1
ADLKAFAEQLVNLTVK	ADLKAFAEQLVNLTVK	16	1	1758.99	MGYG000001337_03901;MGYG000002438_02328;MGYG000002478_00807	2;3	19.5029	0	By MS/MS	By MS/MS	By MS/MS	15	13	6	141034700	36283178	41771379	62980142			1823	28;154;35	34
ADLNVPVKDGK	ADLNVPVKDGK	11	1	1154.63	MGYG000002506_02523	2;3	8.07719	0	By MS/MS	By MS/MS	By MS/MS	2	5	4	51249085	17817341	17955204	15476539			1824	69	11
ADLNVPVKDGKVTSDAR	ADLNVPVKDGKVTSDAR	17	2	1783.94	MGYG000002506_02523	3	7.47726	0.00065539	MBR	MBR	By MS/MS	0	0	1	5900651	2281724	2152419	1466507			1825	69	1
ADLSHDMAELFIR	ADLSHDMAELFIR	13	0	1516.73	MGYG000000075_03137;MGYG000000157_03261	2;3	16.9215	0	By MS/MS	By MS/MS	By MS/MS	2	3	4	14298457	4822562	4281006	5194888			1826	3272;906	9
ADLSKPVNLANMK	ADLSKPVNLANMK	13	1	1399.75	MGYG000002438_01813	2;3	10.9232	0	By MS/MS	By MS/MS	MBR	3	3	0	5815446	2168533	1948204	1698708			1827	900	6
ADLSVNIGDLK	ADLSVNIGDLK	11	0	1143.61	MGYG000002478_03798	2	5.31422	0.0013408	By MS/MS	MBR	By MS/MS	1	0	1	2483802	794312	839842	849647			1828	2403	2
ADLTGGNFDELREHIC(Carbamidomethyl)SR	ADLTGGNFDELREHICSR	18	1	2088.96	MGYG000002478_03359	3;4	8.36011	8.2481e-05	By MS/MS	MBR	MBR	2	0	0	4526808	1328840	2028538	1169429			1829	3065	2
ADLVFGSNSVLR	ADLVFGSNSVLR	12	0	1276.67	MGYG000002506_03648	2	7.03878	0.00040732	By MS/MS	By MS/MS	By MS/MS	1	1	1	12802314	2109334	2077469	8615510			1830	616	3
ADM(Oxidation)LYAEIDRNK	ADMLYAEIDRNK	12	1	1453.69	MGYG000001337_02574;MGYG000002478_03725	2	11.465	0	By MS/MS	By MS/MS	NotDetected	1	2	0	0	0	0	0			1831	224;321	3
ADMDAETAPK	ADMDAETAPK	10	0	1047.46	MGYG000002506_01256	2	9.7052	0	By MS/MS	By MS/MS	By MS/MS	2	2	2	20572674	7802637	8073522	4696515			1832	1768	6
ADMDQIAAGIQLEDGEIHADAISYSDEVKR	ADMDQIAAGIQLEDGEIHADAISYSDEVKR	30	1	3259.53	MGYG000001337_04214	4	6.68319	0.000161	MBR	By MS/MS	MBR	0	1	0	8491509	1420869	2224787	4845852			1833	295	1
ADMLYAEIDR	ADMLYAEIDR	10	0	1195.56	MGYG000001337_02574;MGYG000002478_03725	2	6.69556	4.339e-05	By MS/MS	By MS/MS	By MS/MS	3	2	1	24515908	8464164	7709961	8341782			1834	224;321	6
ADMLYAEIDRNK	ADMLYAEIDRNK	12	1	1437.69	MGYG000001337_02574;MGYG000002478_03725	2;3	11.3452	0	By MS/MS	By MS/MS	By MS/MS	2	2	5	28619513	9241709	10116844	9260960			1835	224;321	9
ADMTDEDYKK	ADMTDEDYKK	10	1	1214.51	MGYG000002438_03829	2	9.64808	0	By MS/MS	By MS/MS	MBR	2	1	0	18441513	7849696	7928888	2662928			1836	825	3
ADN(Deamidated)GWLQLNTAK	ADNGWLQLNTAK	12	0	1330.65	MGYG000002506_01352	2	5.68863	8.2481e-05	By MS/MS	By MS/MS	MBR	1	1	0	6446081	2385755	2302629	1757696			1837	502	2
ADN(Deamidated)PLLTAR	ADNPLLTAR	9	0	970.515	MGYG000001337_02392	2	4.91295	0.0077906	NotDetected	NotDetected	By MS/MS	0	0	1	51247950	0	0	51247950			1838	625	1
ADNAAQVKDALTK	ADNAAQVKDALTK	13	1	1343.71	MGYG000002506_03967	3	10.3812	0	By MS/MS	By MS/MS	By MS/MS	1	1	1	2864749	1823696	0	1041052			1839	2150	3
ADNGWLQLNTAK	ADNGWLQLNTAK	12	0	1329.67	MGYG000002506_01352	2	7.12181	0	MBR	By MS/MS	By MS/MS	0	1	2	8043692	2577912	2450950	3014830			1840	502	3
ADNHLSD(Asp->Asn)EMIFPVR	ADNHLSDEMIFPVR	14	0	1641.79	MGYG000001337_03659	3	12.4676	0	NotDetected	NotDetected	By MS/MS	0	0	1	6582538	0	0	6582538			1841	549	1
ADNHLSNEMIFPVR	ADNHLSNEMIFPVR	14	0	1641.79	MGYG000000236_00421	2;3	12.3735	0	By MS/MS	By MS/MS	NotDetected	5	7	0	8775478	4381269	4394209	0			1842	843	12
ADNKKPVNSWT(HexN)CEDFLAVDESFQPTAVGFAEALNNK	ADNKKPVNSWTCEDFLAVDESFQPTAVGFAEALNNK	36	2	4115.95	MGYG000002506_03147	4	8.06201	0.0015419	By MS/MS	MBR	MBR	1	0	0	6157104	1154448	716537	4286118			1843	239	1
ADNMPNDNIDR	ADNMPNDNIDR	11	0	1273.54	MGYG000000075_02379;MGYG000000157_00558	2	6.83223	0	By MS/MS	By MS/MS	By MS/MS	1	2	1	3688189	1458272	1301547	928369			1844	3834;3835	4
ADNSPVTAADIAAHTVIMDGLR	ADNSPVTAADIAAHTVIMDGLR	22	0	2237.11	MGYG000002506_03948	3	10.2853	0	MBR	MBR	By MS/MS	0	0	1	5287701	1642781	1542239	2102680			1845	1816	1
ADNVYDDTK	ADNVYDDTK	9	0	1039.45	MGYG000001337_02858	2	8.69925	0	By MS/MS	By MS/MS	MBR	1	1	0	5100157	1398040	1638393	2063723			1846	753	2
ADPNTPIEVVAETVNELIR	ADPNTPIEVVAETVNELIR	19	0	2079.09	MGYG000002438_03010	3	12.7885	0	By MS/MS	MBR	MBR	1	0	0	1530641	749731	388380	392530			1847	4144	1
ADPSVIATLELNFR	ADPSVIATLELNFR	14	0	1544.82	MGYG000002438_00594	2;3	12.7707	0	By MS/MS	By MS/MS	By MS/MS	5	3	2	20619769	5238821	4945196	10435751			1848	336	10
ADPSVIATLELNFRR	ADPSVIATLELNFRR	15	1	1700.92	MGYG000002438_00594	3	7.83685	0	By MS/MS	By MS/MS	By MS/MS	2	2	1	5586520	1611176	1696096	2279247			1849	336	5
ADPVSLRIK	ADPVSLRIK	9	1	997.596	MGYG000002438_00587	2	5.18899	0.0081007	NotDetected	By MS/MS	NotDetected	0	1	0	0	0	0	0			1850	1687	1
ADPWENIEERFPVGSR	ADPWENIEERFPVGSR	16	1	1900.91	MGYG000002438_01919	2;3	10.3841	0	By MS/MS	By MS/MS	By MS/MS	2	3	2	26748978	8426602	8302995	10019380			1851	92	7
ADQAAVWMLLSR	ADQAAVWMLLSR	12	0	1359.7	MGYG000002438_03018	2	10.3965	0	By MS/MS	By MS/MS	MBR	1	1	0	5392193	1792662	1233537	2365993			1852	2401	2
ADQC(Carbamidomethyl)VWVNIPVEAFK	ADQCVWVNIPVEAFK	15	0	1774.88	MGYG000002438_00760	2	7.88473	0.00015769	By MS/MS	MBR	MBR	1	0	0	16552345	4657390	4281944	7613010			1853	903	1
ADQVLQDK	ADQVLQDK	8	0	915.465	MGYG000002323_01204;MGYG000002506_04803	2	7.90938	5.3087e-05	NotDetected	NotDetected	By MS/MS	0	0	1	2411910	0	0	2411910			1854	765;860	1
ADQVLQDKLR	ADQVLQDKLR	10	1	1184.65	MGYG000002323_01204;MGYG000002506_04803	2;3	11.2709	0	By MS/MS	By MS/MS	By MS/MS	2	2	2	8559377	0	4912883	3646494			1855	765;860	6
ADSEETKLNSIALGVLMAAKG	ADSEETKLNSIALGVLMAAKG	21	2	2117.11	MGYG000000157_00788	3	9.24617	4.4228e-05	By MS/MS	By MS/MS	MBR	1	1	0	4863004	1470225	1548921	1843856			1856	3335	2
ADSIDAAQAQNR	ADSIDAAQAQNR	12	0	1258.59	MGYG000002506_02880	2	8.4845	0	By MS/MS	By MS/MS	By MS/MS	1	2	1	11475805	3986707	4111418	3377678			1857	3163	4
ADSTLEPLPAK	ADSTLEPLPAK	11	0	1140.6	MGYG000001337_01269	2	6.99301	0	By MS/MS	By MS/MS	By MS/MS	1	1	1	4324036	1551523	1570547	1201965			1858	647	3
ADTENIAAR	ADTENIAAR	9	0	959.467	MGYG000002478_02920	2	8.80345	0	By MS/MS	By MS/MS	By MS/MS	2	2	1	56706591	21896124	24048707	10761760			1859	684	5
ADTKYIFVTGGVVSSLGK	ADTKYIFVTGGVVSSLGK	18	1	1840.99	MGYG000002438_02949	2	7.22019	0.0003075	By MS/MS	By MS/MS	MBR	1	1	0	3771932	1043272	946087	1782572			1860	447	2
ADTLEVKFQDK	ADTLEVKFQDK	11	1	1292.66	MGYG000001337_03674	2	3.5183	0.0045161	By MS/MS	NotDetected	NotDetected	1	0	0	0	0	0	0			1861	3591	1
ADTSFVGLTK	ADTSFVGLTK	10	0	1037.54	MGYG000002438_00362	2	8.20749	0	By MS/MS	By MS/MS	By MS/MS	1	1	1	8532739	2894172	3027349	2611218			1862	2113	3
ADTTTAAPADAKPM(Oxidation)M(Oxidation)HHK	ADTTTAAPADAKPMMHHK	18	1	1924.88	MGYG000002323_01844	4	11.1106	0.00015769	By MS/MS	MBR	MBR	1	0	0	727358	254086	332060	141211			1863	3407	1
ADTTTAAPADAKPMM(Oxidation)HHK	ADTTTAAPADAKPMMHHK	18	1	1908.88	MGYG000002323_01844	4	12.4973	0	MBR	By MS/MS	MBR	0	1	0	1359341	554565	584039	220736			1864	3407	1
ADTTTAAPADAKPMMHHK	ADTTTAAPADAKPMMHHK	18	1	1892.89	MGYG000002323_01844	3	9.08725	0.00034033	By MS/MS	MBR	MBR	1	0	0	7616227	2558882	2549822	2507521			1865	3407	1
ADTVFGVTFM(Oxidation)VLAPESELVAK	ADTVFGVTFMVLAPESELVAK	21	0	2239.15	MGYG000001337_00597	3	5.56692	0.0063192	NotDetected	By MS/MS	MBR	0	1	0	2412064	0	1483071	928993			1866	1035	1
ADTVVM(Oxidation)DMN(Deamidated)HPLAGEDLTFVGEVTESRPATNEEIQEMIK	ADTVVMDMNHPLAGEDLTFVGEVTESRPATNEEIQEMIK	39	1	4333.02	MGYG000001337_00314	4	8.8266	0.00027937	NotDetected	NotDetected	By MS/MS	0	0	1	1376710	0	0	1376710			1867	1301	1
ADTVVMDMN(Deamidated)HPLAGEDLTFVGEVTESRPATNEEIQEM(Oxidation)IK	ADTVVMDMNHPLAGEDLTFVGEVTESRPATNEEIQEMIK	39	1	4333.03	MGYG000001337_00314	4	14.2846	0	NotDetected	MBR	By MS/MS	0	0	1	2698431	0	906054	1792376			1868	1301	1
ADTVVMDMNHPLAGEDLTFVGEVTESRPATNEEIQEMIK	ADTVVMDMNHPLAGEDLTFVGEVTESRPATNEEIQEMIK	39	1	4316.03	MGYG000001337_00314	3;4;5	25.6906	0	By MS/MS	By MS/MS	By MS/MS	2	4	2	43500719	12438711	12899433	18162574			1869	1301	8
ADVAFVVDPDVDR	ADVAFVVDPDVDR	13	0	1416.7	MGYG000001337_00474	2	7.93837	0.000161	MBR	By MS/MS	NotDetected	0	1	0	2978859	1268511	1710347	0			1870	861	1
ADVANLPEK	ADVANLPEK	9	0	955.497	MGYG000001490_00820;MGYG000002395_00870	2	9.90709	0	MBR	MBR	By MS/MS	0	0	1	12805768	3800315	4459727	4545725			1871	1878;2125	1
ADVANLPEKIVVNVDGLTDGSK	ADVANLPEKIVVNVDGLTDGSK	22	1	2253.19	MGYG000001490_00820;MGYG000002395_00870	3	4.26653	0.0063806	NotDetected	By MS/MS	NotDetected	0	1	0	2449687	0	2449687	0			1872	1878;2125	1
ADVDDIDHLSNR	ADVDDIDHLSNR	12	0	1368.63	MGYG000001337_03900;MGYG000002478_00806;MGYG000003202_00137	3	7.1647	4.339e-05	By MS/MS	By MS/MS	MBR	1	1	0	3380994	1366089	1004025	1010879			1873	185;167;2434	2
ADVDDIDHLSNRR	ADVDDIDHLSNRR	13	1	1524.73	MGYG000001337_03900;MGYG000002478_00806;MGYG000003202_00137	2;3;4	8.47258	0	By MS/MS	By MS/MS	By MS/MS	3	4	2	7009675	3647369	3362306	0			1874	185;167;2434	9
ADVEK(Delta_H(8)C(6)O(2))AIANIENLMNSK	ADVEKAIANIENLMNSK	17	1	1971	MGYG000002560_01450	3	9.62689	0	By MS/MS	MBR	MBR	1	0	0	18811739	2327477	3125751	13358511			1875	1091	1
ADVGFVVDPDVDR	ADVGFVVDPDVDR	13	0	1402.67	MGYG000002438_04057	2	9.88444	0	By MS/MS	By MS/MS	By MS/MS	2	1	1	16915849	5601884	5326001	5987963			1876	421	4
ADVLIEDQLAK	ADVLIEDQLAK	11	0	1213.66	MGYG000001337_00940;MGYG000004797_03274	2	8.30611	0	By MS/MS	By MS/MS	MBR	1	1	0	3953699	1278729	1234108	1440861			1877	715;847	2
ADVLIEDQLAKYDEK	ADVLIEDQLAKYDEK	15	1	1748.89	MGYG000004797_03274	2	8.85668	4.339e-05	MBR	By MS/MS	MBR	0	1	0	3295943	750237	1684431	861274			1878	847	1
ADVLPLDSNHVNTEEAR	ADVLPLDSNHVNTEEAR	17	0	1878.91	MGYG000002506_01258	2;3	12.5092	0	By MS/MS	By MS/MS	By MS/MS	3	2	2	4556712	1521302	1543329	1492080			1879	2718	7
ADVLVAMNPAALK	ADVLVAMNPAALK	13	0	1311.72	MGYG000002438_01728	2	5.58419	0.0018109	MBR	By MS/MS	NotDetected	0	1	0	6939118	3049022	3890095	0			1880	540	1
ADVNFMVNRR	ADVNFMVNRR	10	1	1220.61	MGYG000001337_00808;MGYG000002478_00979	3	4.87728	0.0036341	MBR	By MS/MS	MBR	0	1	0	4239822	1562444	1541540	1135837			1881	3061;2346	1
ADVPGAWTIEDGAIK	ADVPGAWTIEDGAIK	15	0	1541.77	MGYG000002438_01891	2;3	11.7495	0	By MS/MS	By MS/MS	By MS/MS	2	1	3	25166923	9297803	8366547	7502572			1882	810	6
ADVQGEFEEHAEEER	ADVQGEFEEHAEEER	15	0	1773.75	MGYG000001337_00001	2;3	5.72195	8.2481e-05	By MS/MS	By MS/MS	By MS/MS	3	3	3	7870284	2067625	2214988	3587670			1883	86	9
ADVQGEFEEHAEEERHHAQLIADR	ADVQGEFEEHAEEERHHAQLIADR	24	1	2815.29	MGYG000001337_00001	3;4;5;6	19.4044	0	By MS/MS	By MS/MS	By MS/MS	8	8	6	149872282	48701375	53452084	47718822			1884	86	22
ADVQGEFEEHAEEERHHAQLIADRIIELEGVPVLDPK	ADVQGEFEEHAEEERHHAQLIADRIIELEGVPVLDPK	37	2	4218.11	MGYG000001337_00001	4;5	14.3423	0	By MS/MS	By MS/MS	By MS/MS	2	2	2	45048814	17357234	11518878	16172700			1885	86	6
ADVQGSVEAISDSLLK	ADVQGSVEAISDSLLK	16	0	1630.85	MGYG000002323_03696	2	6.0711	0.0023193	By MS/MS	NotDetected	MBR	1	0	0	4308892	2015381	0	2293510			1886	1726	1
ADVQGSVQAVK	ADVQGSVQAVK	11	0	1100.58	MGYG000000157_00351	2	7.59796	0	MBR	By MS/MS	MBR	0	2	0	5216475	2523534	2543844	149096			1887	1896	2
ADVSAEDYMR	ADVSAEDYMR	10	0	1155.49	MGYG000002438_04030	2	9.55107	0	By MS/MS	By MS/MS	By MS/MS	2	2	2	12872649	4204717	4053919	4614011			1888	319	6
ADVVKFHDETVSIER	ADVVKFHDETVSIER	15	1	1743.88	MGYG000001337_04214	3	8.14552	0.00010094	MBR	MBR	By MS/MS	0	0	1	2721084	645783	785333	1289967			1889	295	1
ADVVVVSIFVNPMQFDRPEDLAR	ADVVVVSIFVNPMQFDRPEDLAR	23	1	2616.34	MGYG000002323_00729;MGYG000002506_04269	3	13.3199	0	MBR	By MS/MS	By MS/MS	0	1	1	6551141	2005334	2151472	2394333			1890	1096;2419	2
ADWEKADEQFTK	ADWEKADEQFTK	12	1	1466.67	MGYG000001337_01482	2;3	13.3836	0	By MS/MS	By MS/MS	By MS/MS	1	1	2	5384404	1812122	1861034	1711247			1891	3270	4
ADWFTDRR	ADWFTDRR	8	1	1065.5	MGYG000002438_03984	2	8.60741	0	By MS/MS	By MS/MS	By MS/MS	3	1	1	17240616	5749965	6376975	5113675			1892	221	5
ADWQNLNGEWEYAILPK	ADWQNLNGEWEYAILPK	17	0	2045.99	MGYG000002438_02905	2	11.6805	0	By MS/MS	MBR	MBR	2	0	0	5746733	1727159	1744064	2275510			1893	2845	2
ADYADQVDK	ADYADQVDK	9	0	1023.45	MGYG000002438_02191	2	9.09986	0	By MS/MS	By MS/MS	By MS/MS	1	1	3	55973214	20974502	20458073	14540639			1894	103	5
ADYADSLTEN(Deamidated)GTHGSDSVESAAR	ADYADSLTENGTHGSDSVESAAR	23	0	2353	MGYG000002323_03042;MGYG000002506_02038	2;3	21.5295	0	By MS/MS	By MS/MS	By MS/MS	3	4	2	11746984	3527576	3478336	4741070			1895	1918;2256	9
ADYADSLTENGTHGSDSVESAAR	ADYADSLTENGTHGSDSVESAAR	23	0	2352.01	MGYG000002323_03042;MGYG000002506_02038	2;3	13.4589	0	By MS/MS	By MS/MS	By MS/MS	3	3	3	20843419	7085786	6573455	7184176			1896	1918;2256	9
ADYQPQVDK	ADYQPQVDK	9	0	1062.5	MGYG000001337_04274	2	7.25667	0	By MS/MS	By MS/MS	By MS/MS	1	1	2	0	0	0	0			1897	229	4
AE(Glu->Asn)MNFGGVIENVMTREEFPLEK	AEMNFGGVIENVMTREEFPLEK	22	1	2524.21	MGYG000002209_01308	2	13.3059	0	MBR	By MS/MS	NotDetected	0	1	0	43035741	21020336	22015404	0			1898	1360	1
AE(Glu->Asp)ALANFER	AEALANFER	9	0	1005.49	MGYG000002438_01016	2	9.40661	0	By MS/MS	By MS/MS	By MS/MS	1	1	2	9123147	2937602	2866357	3319188			1899	1171	4
AE(Glu->Asp)ANVLLLDEPTNDIDVNTLR	AEANVLLLDEPTNDIDVNTLR	21	0	2310.17	MGYG000002418_00060	2;3	16.768	0	NotDetected	By MS/MS	NotDetected	0	2	0	4169827	0	4169827	0			1900	2821	2
AE(Glu->Gln)QAIIEAC(Carbamidomethyl)EEK	AEQAIIEACEEK	12	0	1388.66	MGYG000001337_02090;MGYG000002478_04502	2	6.0537	0.00037618	NotDetected	By MS/MS	NotDetected	0	1	0	0	0	0	0			1901	328;521	1
AE(Glu->Met)QGGFSGPSATQSQAGGFQGPNGSVTTVESAK	AEQGGFSGPSATQSQAGGFQGPNGSVTTVESAK	33	0	3140.45	MGYG000002506_02667	3	6.18422	0.0054755	By MS/MS	MBR	MBR	1	0	0	2846294	1429317	1176429	240547			1902	1404	1
AEAAEINLR	AEAAEINLR	9	0	985.521	MGYG000002506_02498	2	5.58396	0.0010157	MBR	MBR	By MS/MS	0	0	1	2244930	911671	523288	809971			1903	3375	1
AEAAHNLGVDNLPPC(Carbamidomethyl)SITMGVATIMAAR	AEAAHNLGVDNLPPCSITMGVATIMAAR	28	0	2879.41	MGYG000002478_04560;MGYG000004797_02965	3;4	8.69003	0	By MS/MS	By MS/MS	By MS/MS	1	1	3	10501153	3097834	2986280	4417039			1904	1166;1317	5
AEAAPAATGGGIPGMLPWPK	AEAAPAATGGGIPGMLPWPK	20	0	1890.97	MGYG000002506_04250	2;3	12.8948	0	By MS/MS	By MS/MS	By MS/MS	1	4	2	11037354	4058737	3954974	3023642			1905	543	7
AEAATAPEPVAQPQRPR	AEAATAPEPVAQPQRPR	17	1	1787.93	MGYG000001337_03567	2;3	10.9499	0	By MS/MS	By MS/MS	By MS/MS	1	2	1	4686285	1624644	1667062	1394579			1906	1206	4
AEADKLFEEVGDR	AEADKLFEEVGDR	13	1	1477.71	MGYG000001337_03067	3	7.04016	8.2481e-05	By MS/MS	MBR	By MS/MS	1	0	1	1456498	484672	464597	507228			1907	263	2
AEADKLFEEVGDRIDFK	AEADKLFEEVGDRIDFK	17	2	1980.98	MGYG000001337_03067	3;4	12.9148	0	By MS/MS	By MS/MS	By MS/MS	1	3	2	34458074	12301436	8952671	13203967			1908	263	6
AEAEALEASGHNLK	AEAEALEASGHNLK	14	0	1438.7	MGYG000000236_02937;MGYG000001337_03768;MGYG000002209_02118	2;3	13.4304	0	By MS/MS	By MS/MS	By MS/MS	2	2	3	6239955	2044997	2655093	1539864			1909	1250;798;2133	7
AEAEALEASGHNLKER	AEAEALEASGHNLKER	16	1	1723.85	MGYG000000236_02937;MGYG000001337_03768;MGYG000002209_02118	2;3;4	14.0224	0	By MS/MS	By MS/MS	By MS/MS	3	2	1	12464908	4563019	4910986	2990902			1910	1250;798;2133	6
AEAEALEASGHPLKER	AEAEALEASGHPLKER	16	1	1706.86	MGYG000000243_00722;MGYG000002478_02180;MGYG000004797_03935	2;3	11.7744	0	By MS/MS	By MS/MS	By MS/MS	2	2	2	9608978	3516641	3232315	2860022			1911	1883;1450;1175	6
AEAEANAEADKKER	AEAEANAEADKKER	14	2	1530.73	MGYG000001337_01703;MGYG000002478_02522	2;3;4	13.4745	0	MBR	MBR	By MS/MS	0	0	3	1838519	25837	20561	1792119			1912	109;150	3
AEAEQTLAALTEK	AEAEQTLAALTEK	13	0	1373.7	MGYG000002506_01880	2;3	13.0091	0	By MS/MS	By MS/MS	By MS/MS	5	4	5	175374441	55766988	58120283	61487170			1913	826	14
AEAGISDGLIR	AEAGISDGLIR	11	0	1100.58	MGYG000000075_00525;MGYG000000157_01834	2	8.07941	0	By MS/MS	By MS/MS	By MS/MS	2	3	3	37820697	9388836	7882119	20549741			1914	546;2900	8
AEAGLPNLASMISFGASPR	AEAGLPNLASMISFGASPR	19	0	1887.95	MGYG000002438_03671	2;3	12.3563	0	By MS/MS	By MS/MS	By MS/MS	4	3	2	25569441	10275028	8668396	6626016			1915	470	9
AEAIDIR	AEAIDIR	7	0	786.424	MGYG000002478_03775;MGYG000004797_03241	2	4.27213	0.0023193	By MS/MS	By MS/MS	NotDetected	1	1	0	0	0	0	0			1916	961;516	2
AEAIHYIGDLVQR	AEAIHYIGDLVQR	13	0	1483.78	MGYG000002506_02936	2;3	12.4833	0	By MS/MS	By MS/MS	By MS/MS	3	3	2	15854364	4974108	4687706	6192550			1917	351	8
AEALKDSTDWKDTTDK	AEALKDSTDWKDTTDK	16	2	1822.86	MGYG000002438_01848	2;3	11.0466	0	By MS/MS	By MS/MS	MBR	3	1	0	7355672	2277499	2141792	2936380			1918	216	4
AEALKDSTDWKDTTDKMIALQK	AEALKDSTDWKDTTDKMIALQK	22	3	2507.26	MGYG000002438_01848	4	14.0764	0	By MS/MS	By MS/MS	MBR	1	1	0	17840463	5396196	4892833	7551434			1919	216	2
AEALKESTDWK	AEALKESTDWK	11	1	1276.63	MGYG000002478_02020	2	10.4895	0	NotDetected	By MS/MS	NotDetected	0	1	0	0	0	0	0			1920	870	1
AEALKNYLTTNEKVPGK	AEALKNYLTTNEKVPGK	17	2	1875.01	MGYG000001337_02023	3	9.96648	0	By MS/MS	By MS/MS	By MS/MS	2	2	2	5001114	1445538	1560970	1994604			1921	191	6
AEAMC(Carbamidomethyl)IQER	AEAMCIQER	9	0	1106.48	MGYG000002438_02630	2	7.41357	0	MBR	By MS/MS	By MS/MS	0	1	2	7949497	2650798	2887975	2410723			1922	1433	3
AEANDGTYILTWNRK	AEANDGTYILTWNRK	15	1	1750.86	MGYG000002438_01863	3	10.2598	0	By MS/MS	By MS/MS	By MS/MS	1	1	1	5071157	1603563	1743784	1723809			1923	1581	3
AEANKDDLAALMITYP(Pro->Val)STHGIFEPEIAEIC(Carbamidomethyl)K	AEANKDDLAALMITYPSTHGIFEPEIAEICK	31	1	3448.68	MGYG000002478_03358;MGYG000004797_00214	3	16.4129	0	By MS/MS	MBR	NotDetected	1	0	0	17963454	17130011	833442	0			1924	1230;1189	1
AEANKDDLAALMITYPSTHGIFEPEIAEIC(Carbamidomethyl)K	AEANKDDLAALMITYPSTHGIFEPEIAEICK	31	1	3446.68	MGYG000002478_03358;MGYG000004797_00214	4	12.5478	0	By MS/MS	MBR	By MS/MS	1	0	2	8460791	3001916	2365391	3093483			1925	1230;1189	3
AEANLEDTLR	AEANLEDTLR	10	0	1130.56	MGYG000002478_04317	2	10.6865	0	By MS/MS	By MS/MS	By MS/MS	2	2	4	24897420	8052284	8677988	8167146			1926	313	8
AEANQADEFWLEQAPAQSR	AEANQADEFWLEQAPAQSR	19	0	2159.99	MGYG000002478_03359	2	12.3432	0	By MS/MS	MBR	NotDetected	1	0	0	2055059	1032327	1022732	0			1927	3065	1
AEANSPLMLEAR	AEANSPLMLEAR	12	0	1300.64	MGYG000002478_01373	2	11.5521	0	By MS/MS	By MS/MS	By MS/MS	2	2	2	6655734	2537607	2450529	1667598			1928	1660	6
AEANTVFVDENVFASTLAVIHTR	AEANTVFVDENVFASTLAVIHTR	23	0	2503.26	MGYG000002438_02897	2	6.20134	0.0017101	By MS/MS	NotDetected	MBR	1	0	0	14542890	5880250	0	8662640			1929	100	1
AEANWNMTNFVNDQIELVKR	AEANWNMTNFVNDQIELVKR	20	1	2391.17	MGYG000002438_02747	3	13.0645	0	By MS/MS	MBR	By MS/MS	1	0	1	7166183	1756627	1990748	3418807			1930	492	2
AEAPAAAPAAK	AEAPAAAPAAK	11	0	966.513	MGYG000002506_04250	2	9.70331	0	MBR	By MS/MS	By MS/MS	0	1	1	118910555	55080362	44558258	19271933			1931	543	2
AEAPKDDFDYYQAQASANWNR	AEAPKDDFDYYQAQASANWNR	21	1	2459.08	MGYG000002438_04179	3	11.6847	0	MBR	By MS/MS	MBR	0	1	0	2410588	739120	797765	873702			1932	3675	1
AEATPNTEMILVSDVDLNLLNELHTYGSVR	AEATPNTEMILVSDVDLNLLNELHTYGSVR	30	0	3313.64	MGYG000002478_03940	3	7.62484	0.00065539	MBR	NotDetected	By MS/MS	0	0	1	3375857	1551061	0	1824796			1933	2763	1
AEAVDYQK	AEAVDYQK	8	0	922.439	MGYG000002506_03902	2	8.14812	0	By MS/MS	By MS/MS	MBR	2	1	0	9632824	1385530	1736467	6510826			1934	541	3
AEC(Carbamidomethyl)VIINAVEC(Carbamidomethyl)EPYLTADHR	AECVIINAVECEPYLTADHR	20	0	2359.1	MGYG000002478_04323;MGYG000004797_00718	3	8.43995	0	By MS/MS	MBR	By MS/MS	1	0	1	9553340	6627645	2925695	0			1935	2493;2353	2
AEDGINKYDLLSEEEYLDILDTLPKENQYLEDTDPNKFIAK	AEDGINKYDLLSEEEYLDILDTLPKENQYLEDTDPNKFIAK	41	3	4801.34	MGYG000002478_00805	4;5	20.0781	0	By MS/MS	By MS/MS	MBR	1	1	0	19252676	7620303	4494544	7137829			1936	344	2
AEDGTPC(Carbamidomethyl)C(Carbamidomethyl)EWVGPGGAGHYVK	AEDGTPCCEWVGPGGAGHYVK	21	0	2245.95	MGYG000002560_02925	3	9.18926	0	MBR	MBR	By MS/MS	0	0	1	9269311	3071223	2777106	3420981			1937	2854	1
AEDIEGLK	AEDIEGLK	8	0	873.444	MGYG000002438_02291	2	7.22619	4.339e-05	By MS/MS	By MS/MS	MBR	1	3	0	5230580	2144620	1821461	1264498			1938	479	4
AEDIEGLKTTESLPGEFPYVR	AEDIEGLKTTESLPGEFPYVR	21	1	2350.17	MGYG000002438_02291	2;3	14.099	0	By MS/MS	By MS/MS	By MS/MS	2	2	3	32205153	9901822	9904052	12399279			1939	479	7
AEDSQKDLYSAIDTVYDKLYK	AEDSQKDLYSAIDTVYDKLYK	21	2	2464.2	MGYG000000075_01687	4	16.3704	0	By MS/MS	By MS/MS	MBR	2	1	0	12380753	4668637	4052859	3659256			1940	2349	3
AEEAEANALFEQAVQALK	AEEAEANALFEQAVQALK	18	0	1930.97	MGYG000002438_00855	3	9.04507	5.3087e-05	By MS/MS	MBR	By MS/MS	1	0	1	1733240	454216	536948	742075			1941	358	2
AEEEAINAAK	AEEEAINAAK	10	0	1044.51	MGYG000002478_01738;MGYG000002560_02421;MGYG000004797_01414	2	7.92916	0	MBR	MBR	By MS/MS	0	0	1	9110561	3294886	3504356	2311318			1942	416;522;342	1
AEEIIEAR	AEEIIEAR	8	0	929.482	MGYG000001337_02939	2	7.79329	0	By MS/MS	MBR	By MS/MS	1	0	1	11815244	4059189	4115539	3640516			1943	618	2
AEEIVASNPEK	AEEIVASNPEK	11	0	1185.59	MGYG000002506_01936	2	7.69187	0	By MS/MS	By MS/MS	By MS/MS	1	3	2	5470569	0	2628999	2841569			1944	1448	6
AEELRDATPGSIILQQFE(Glu->Gln)NPANPAVHIR	AEELRDATPGSIILQQFENPANPAVHIR	28	1	3084.6	MGYG000002438_03641	4	10.8592	0.00027937	MBR	MBR	By MS/MS	0	0	1	20067027	4405781	1321253	14339992			1945	751	1
AEELRDATPGSIILQQFENPANPAVHIR	AEELRDATPGSIILQQFENPANPAVHIR	28	1	3085.6	MGYG000002438_03641	3;4	18.6439	0	By MS/MS	By MS/MS	By MS/MS	1	1	1	38478512	10764341	11469516	16244654			1946	751	3
AEENTSVAGQTSR	AEENTSVAGQTSR	13	0	1348.62	MGYG000002418_00733;MGYG000002438_02343	2	5.98032	0.00040732	MBR	By MS/MS	NotDetected	0	1	0	1057310	576733	480577	0			1947	4328;4329	1
AEENYKHATDVTSK	AEENYKHATDVTSK	14	1	1591.75	MGYG000001337_02790	2	8.69016	0	By MS/MS	By MS/MS	MBR	1	1	0	3421326	1425357	1256001	739967			1948	360	2
AEENYKHATDVTSKK	AEENYKHATDVTSKK	15	2	1719.84	MGYG000001337_02790	2;4	10.5344	0	By MS/MS	By MS/MS	MBR	3	1	0	8758543	3840989	3072665	1844887			1949	360	4
AEEQAADQVAYQQAVQAIKDK	AEEQAADQVAYQQAVQAIKDK	21	1	2303.14	MGYG000001337_01827	3	4.41656	0.0014505	MBR	By MS/MS	MBR	0	1	0	11126930	4676777	3201498	3248654			1950	219	1
AEETIFSK	AEETIFSK	8	0	923.46	MGYG000002506_00412	2	7.88752	0	By MS/MS	By MS/MS	By MS/MS	1	1	3	33068606	11362719	11696416	10009470			1951	685	5
AEETVWQC(Carbamidomethyl)R	AEETVWQCR	9	0	1177.52	MGYG000000243_01523;MGYG000002478_01313	2	5.91344	0.00041517	By MS/MS	By MS/MS	By MS/MS	1	1	2	2253304	718528	728241	806534			1952	811;824	4
AEEVIFIGR	AEEVIFIGR	9	0	1032.56	MGYG000002478_03718;MGYG000004797_01918	2	9.67553	0	By MS/MS	By MS/MS	By MS/MS	1	1	1	9360545	3017223	3262166	3081155			1953	1482;1076	3
AEEVVLMK	AEEVVLMK	8	0	917.489	MGYG000001337_02051;MGYG000002478_02445;MGYG000002560_01054	2	7.69752	0	By MS/MS	By MS/MS	MBR	1	1	0	18963901	6179662	6792486	5991752			1954	1021;1199;2005	2
AEEYFKK	AEEYFKK	7	1	913.455	MGYG000002438_03518	2	8.25003	0	MBR	MBR	By MS/MS	0	0	1	5374634	678124	834739	3861770			1955	29	1
AEEYHQDYLDKNPGGYC(Carbamidomethyl)HINPALFELAK	AEEYHQDYLDKNPGGYCHINPALFELAK	28	1	3291.53	MGYG000001337_00124	4;5	18.6476	0	By MS/MS	By MS/MS	By MS/MS	1	2	3	6857634	2577103	2236232	2044298			1956	614	6
AEFGEVDILVNNAGITR	AEFGEVDILVNNAGITR	17	0	1816.93	MGYG000002323_01679;MGYG000002506_00402	2	11.3948	0	By MS/MS	MBR	By MS/MS	1	0	1	18270864	6377750	5974929	5918185			1957	1627;1019	2
AEFGGTVTAISANPGDTVSEDDVLMK	AEFGGTVTAISANPGDTVSEDDVLMK	26	0	2623.24	MGYG000001337_03318	3	6.05609	0.00037618	MBR	By MS/MS	MBR	0	1	0	2998300	542351	940429	1515518			1958	2831	1
AEFVVAGAPAC(Carbamidomethyl)ADDLKAQGIDQFVNVK	AEFVVAGAPACADDLKAQGIDQFVNVK	27	1	2832.41	MGYG000002438_02291	2;3;4	19.8839	0	By MS/MS	By MS/MS	By MS/MS	3	3	2	54864494	14513990	16287221	24063282			1959	479	8
AEFYSE(Glu->Gln)VLTIVVDGKEIK	AEFYSEVLTIVVDGKEIK	18	1	2038.1	MGYG000002323_02760	3	10.2752	5.3087e-05	NotDetected	NotDetected	By MS/MS	0	0	1	10100741	0	0	10100741			1960	356	1
AEFYSEV(Val->Thr)LTIVVDGK	AEFYSEVLTIVVDGK	15	0	1670.83	MGYG000002323_02760	3	8.4052	0.00023239	By MS/MS	MBR	MBR	1	0	0	2564801	1022481	779655	762664			1961	356	1
AEFYSEVLTIVVDGK	AEFYSEVLTIVVDGK	15	0	1668.86	MGYG000002323_02760	2;3	14.8589	0	By MS/MS	By MS/MS	By MS/MS	10	7	2	61132358	12243008	11195094	37694255			1962	356	19
AEFYSEVLTIVVDGKEIK	AEFYSEVLTIVVDGKEIK	18	1	2039.09	MGYG000002323_02760	3	14.0638	0	MBR	By MS/MS	MBR	0	1	0	26021310	7192788	9087523	9740997			1963	356	1
AEGDLSEN(Deamidated)GGYQAAR	AEGDLSENGGYQAAR	15	0	1537.66	MGYG000002395_00713	2	11.5756	0	By MS/MS	By MS/MS	MBR	2	1	0	2374359	808048	868694	697616			1964	3109	3
AEGDLSENGGYQAAR	AEGDLSENGGYQAAR	15	0	1536.68	MGYG000002395_00713	2	11.2281	0	By MS/MS	By MS/MS	MBR	1	1	0	2403765	924287	732644	746833			1965	3109	2
AEGEAEQPMAAWEK	AEGEAEQPMAAWEK	14	0	1545.68	MGYG000001490_01039;MGYG000002395_00911	2	9.76718	0	MBR	By MS/MS	MBR	0	3	0	4342883	1531491	1481789	1329602			1966	3330;2224	3
AEGFVTR	AEGFVTR	7	0	778.397	MGYG000002438_01054	2	6.63715	5.3087e-05	By MS/MS	By MS/MS	By MS/MS	1	1	2	30232289	11160448	10692193	8379648			1967	561	4
AEGFVTRDPR	AEGFVTRDPR	10	1	1146.58	MGYG000002438_01054	2	5.12819	0.0010588	NotDetected	By MS/MS	By MS/MS	0	1	1	0	0	0	0			1968	561	2
AEGFVVKDIHFEGLQR	AEGFVVKDIHFEGLQR	16	1	1843.96	MGYG000002506_04313	4	7.01701	0.00041043	By MS/MS	By MS/MS	By MS/MS	1	1	1	533617	268522	265095	0			1969	1518	3
AEGIATGFGYHNHNMEFNR	AEGIATGFGYHNHNMEFNR	19	0	2163.95	MGYG000002438_02512	4	6.32981	0.00083216	By MS/MS	MBR	MBR	1	0	0	2746401	1093264	774721	878414			1970	3776	1
AEGIC(Carbamidomethyl)FPILLGNEER	AEGICFPILLGNEER	15	0	1716.85	MGYG000002438_04152	2	10.5033	0	MBR	By MS/MS	By MS/MS	0	1	1	23772532	9090605	6985745	7696181			1971	1075	2
AEGIC(Carbamidomethyl)HPILLGNDER	AEGICHPILLGNDER	15	0	1692.82	MGYG000002478_00270	2;3	10.4939	0	By MS/MS	MBR	MBR	2	0	0	3354915	1165277	1161543	1028093			1972	1470	2
AEGIC(Carbamidomethyl)HPILLGNDERIEK	AEGICHPILLGNDERIEK	18	1	2063.05	MGYG000002478_00270	3	10.4421	0	MBR	By MS/MS	By MS/MS	0	1	1	5119266	1732423	1726360	1660482			1973	1470	2
AEGITVPIIPGIKPIVFK	AEGITVPIIPGIKPIVFK	18	1	1891.16	MGYG000002438_00019	3	9.03812	0	MBR	By MS/MS	MBR	0	1	0	3928925	1497587	1242920	1188416			1974	3395	1
AEGKNPFTLDSKEPTESFRDFLMK	AEGKNPFTLDSKEPTESFRDFLMK	24	3	2786.36	MGYG000000075_00054	4;5	18.0612	0	By MS/MS	By MS/MS	By MS/MS	2	1	1	10488148	3235500	3472429	3780219			1975	135	4
AEGKSEFAENDAYVHATPLIR	AEGKSEFAENDAYVHATPLIR	21	1	2317.14	MGYG000002506_04250	3;4	16.5531	0	By MS/MS	By MS/MS	By MS/MS	3	3	1	10653662	3611039	3454870	3587753			1976	543	7
AEGNYEALQALPK	AEGNYEALQALPK	13	0	1402.71	MGYG000002438_02221	2	14.0118	0	By MS/MS	By MS/MS	By MS/MS	2	2	2	17024733	8747044	0	8277688			1977	2338	6
AEGQQLVNQAMGGILQDSINEMGAK	AEGQQLVNQAMGGILQDSINEMGAK	25	0	2601.25	MGYG000002506_02568	3	15.2363	0	By MS/MS	MBR	MBR	1	0	0	8361994	1651511	1855327	4855155			1978	2973	1
AEGSIILFIDEIHTLVGAGKGEGAMDAANILKPALAR	AEGSIILFIDEIHTLVGAGKGEGAMDAANILKPALAR	37	2	3761.02	MGYG000002478_04149	5	12.1608	0	MBR	By MS/MS	By MS/MS	0	1	1	14265385	4382415	3620953	6262017			1979	672	2
AEGSYILPDNVPSNEFLNLEGDKISTSR	AEGSYILPDNVPSNEFLNLEGDKISTSR	28	1	3064.5	MGYG000001337_04145;MGYG000002478_01505;MGYG000004797_03463	3	15.5814	0	By MS/MS	By MS/MS	By MS/MS	1	1	1	37671104	12907342	10830368	13933392			1980	1509;1517;1409	3
AEGSYNLPENVPANEFLNLEGDKISTSR	AEGSYNLPENVPANEFLNLEGDKISTSR	28	1	3063.48	MGYG000001878_01733;MGYG000002438_01742	3	18.1953	0	By MS/MS	By MS/MS	By MS/MS	1	2	1	36745197	11363078	9866904	15515215			1981	1351;667	4
AEGTVSADIQAAFIANAAK	AEGTVSADIQAAFIANAAK	19	0	1846.93	MGYG000001337_02083	2	6.94724	0.0021717	NotDetected	MBR	By MS/MS	0	0	1	2411026	0	1436574	974451			1982	1168	1
AEGVAEDDAQK	AEGVAEDDAQK	11	0	1131.5	MGYG000001337_03772	2	4.32576	0.0033294	MBR	MBR	By MS/MS	0	0	1	3890665	1903115	541054	1446494			1983	1604	1
AEHANVQPHSGANANIGVYFAVLKPGDK	AEHANVQPHSGANANIGVYFAVLKPGDK	28	1	2903.47	MGYG000000157_00530	5	4.77608	0.0016271	MBR	MBR	By MS/MS	0	0	1	1592151	513989	313215	764947			1984	1442	1
AEHFVTLVPK	AEHFVTLVPK	10	0	1139.63	MGYG000002438_03532;MGYG000002560_01394	2;3	10.3055	0	By MS/MS	By MS/MS	By MS/MS	2	2	5	26021222	8693839	8510330	8817052			1985	1563;2932	9
AEIEGDM(Oxidation)GDNKVGLQAR	AEIEGDMGDNKVGLQAR	17	1	1817.86	MGYG000001337_01693;MGYG000002478_02517;MGYG000002549_00878	2	5.35193	0.00044349	By MS/MS	NotDetected	NotDetected	1	0	0	0	0	0	0			1986	1239;1441;2172	1
AEIEGDMGDNK	AEIEGDMGDNK	11	0	1177.49	MGYG000001337_01693;MGYG000002478_02517;MGYG000002549_00878	2	5.32224	0.00023386	By MS/MS	By MS/MS	By MS/MS	1	2	2	4315742	1764441	1247853	1303447			1987	1239;1441;2172	5
AEIEGDMGDNKVGLQAR	AEIEGDMGDNKVGLQAR	17	1	1801.86	MGYG000001337_01693;MGYG000002478_02517;MGYG000002549_00878	2;3	13.7479	0	By MS/MS	By MS/MS	By MS/MS	1	3	4	14276501	3628028	2973855	7674617			1988	1239;1441;2172	8
AEIEGDMGDSK	AEIEGDMGDSK	11	0	1150.48	MGYG000002438_03132	2	10.4355	0	By MS/MS	By MS/MS	By MS/MS	4	3	3	20819256	7635806	6882432	6301017			1989	772	10
AEIEGEIGDSHMGLAAR	AEIEGEIGDSHMGLAAR	17	0	1754.82	MGYG000002506_02201	2;3	9.71714	0	By MS/MS	By MS/MS	By MS/MS	3	3	2	7465205	1797792	1329029	4338384			1990	1374	8
AEIFPDAAK	AEIFPDAAK	9	0	960.492	MGYG000001337_03762	2	4.53736	0.003244	MBR	By MS/MS	MBR	0	1	0	6294769	2184563	2310902	1799303			1991	1848	1
AEIGEHDQDISKEEILAK	AEIGEHDQDISKEEILAK	18	1	2024.01	MGYG000002438_02591	2;3;4	17.5533	0	By MS/MS	By MS/MS	By MS/MS	4	4	2	50542492	17258735	19473933	13809824			1992	315	10
AEIGHVSAER	AEIGHVSAER	10	0	1067.54	MGYG000002506_01910	2	10.1214	0	By MS/MS	By MS/MS	MBR	1	1	0	9318618	8573992	0	744626			1993	2489	2
AEIIPISALSNFNIDYVKR	AEIIPISALSNFNIDYVKR	19	1	2162.18	MGYG000002438_02146	3	11.8483	0	By MS/MS	MBR	MBR	1	0	0	7082392	2070768	1977994	3033628			1994	2896	1
AEIKFDK	AEIKFDK	7	1	849.459	MGYG000001337_02595	2	5.27411	0.00051418	By MS/MS	By MS/MS	MBR	1	1	0	6705889	2461608	2496678	1747602			1995	2400	2
AEIKKGTELGK	AEIKKGTELGK	11	2	1172.68	MGYG000002478_01787	3	6.41376	0.00027937	NotDetected	NotDetected	By MS/MS	0	0	1	2738831	0	0	2738831			1996	682	1
AEIKNGTELGK	AEIKNGTELGK	11	1	1158.62	MGYG000001337_01600	3	6.5449	0.00030608	By MS/MS	By MS/MS	MBR	1	2	0	12307169	4775123	4702703	2829342			1997	834	3
AEIKNTTSDYDKEK	AEIKNTTSDYDKEK	14	2	1640.79	MGYG000002478_00380	2;3;4	13.1461	0	By MS/MS	By MS/MS	MBR	3	2	0	24308431	9845748	10988234	3474448			1998	51	5
AEIKNTTSDYDKEKLQER	AEIKNTTSDYDKEKLQER	18	3	2167.08	MGYG000002478_00380	3	8.66478	0	By MS/MS	By MS/MS	MBR	1	2	0	6368831	2920172	2739339	709319			1999	51	3
AEILHGISAEELEQLIK(Lys->Thr)LIAK	AEILHGISAEELEQLIKLIAK	21	1	2290.28	MGYG000002506_01028	3	20.6386	0	MBR	By MS/MS	MBR	0	1	0	27899624	10899160	6973966	10026497			2000	1939	1
AEINAAMK(Dimethyl_2H(6))EASEGELKGILGYTEDAVVSTDFR	AEINAAMKEASEGELKGILGYTEDAVVSTDFR	32	2	3447.74	MGYG000001337_01464	4	9.77224	0.0068428	By MS/MS	NotDetected	NotDetected	1	0	0	0	0	0	0			2001	9	1
AEIPLEDAVR	AEIPLEDAVR	10	0	1111.59	MGYG000000243_00049;MGYG000001337_03465;MGYG000002438_00338;MGYG000002478_04574;MGYG000004797_02800	2	7.68165	0	By MS/MS	By MS/MS	By MS/MS	3	3	3	38159705	13447593	12225334	12486777			2002	1686;2168;1505;1821;1860	9
AEIQSIINEGVNPLLQQTPFR	AEIQSIINEGVNPLLQQTPFR	21	0	2366.26	MGYG000001337_01564	3	10.4102	0	By MS/MS	MBR	MBR	1	0	0	4720258	1683301	1436765	1600190			2003	480	1
AEISEEDYMR	AEISEEDYMR	10	0	1241.52	MGYG000002478_02458	2	8.13906	0	By MS/MS	By MS/MS	By MS/MS	3	2	3	8185808	2692024	2771022	2722761			2004	378	8
AEISEEDYMRAEYVIEEIQR	AEISEEDYMRAEYVIEEIQR	20	1	2472.15	MGYG000002478_02458	3	12.5166	0	MBR	By MS/MS	By MS/MS	0	1	1	8608619	1675938	2173372	4759308			2005	378	2
AEISKPTLIIGNTVM(Oxidation)GK	AEISKPTLIIGNTVMGK	17	1	1786.99	MGYG000002438_04032	3	10.1436	0	MBR	By MS/MS	MBR	0	1	0	3134443	943019	1102540	1088883			2006	176	1
AEISKPTLIIGNTVMGK	AEISKPTLIIGNTVMGK	17	1	1770.99	MGYG000002438_04032	2;3	15.8041	0	By MS/MS	By MS/MS	By MS/MS	4	4	2	41356933	13398832	14329586	13628514			2007	176	10
AEISVFDREFVT(Thr->Ser)TETINTPAGAFYC(Carbamidomethyl)TK	AEISVFDREFVTTETINTPAGAFYCTK	27	1	3052.45	MGYG000001337_02758	3	14.8953	0	By MS/MS	By MS/MS	By MS/MS	1	3	1	47094186	13809433	12371495	20913257			2008	287	5
AEITASLVK	AEITASLVK	9	0	930.54	MGYG000002506_04305	2	8.04478	0	By MS/MS	By MS/MS	By MS/MS	4	5	3	159415213	49074430	52901558	57439224			2009	26	12
AEITPANADTVTR	AEITPANADTVTR	13	0	1357.68	MGYG000002506_04301	2	6.80972	0	By MS/MS	By MS/MS	By MS/MS	2	2	1	4981971	1742592	1832251	1407128			2010	776	5
AEIVAKK	AEIVAKK	7	1	757.47	MGYG000001337_02090;MGYG000002438_04077	2	3.89135	0.0025465	By MS/MS	MBR	MBR	1	0	0	2864926	557806	486729	1820391			2011	328;220	1
AEIVASFER	AEIVASFER	9	0	1020.52	MGYG000002506_03958	2	5.79025	0.00034033	By MS/MS	By MS/MS	By MS/MS	1	1	1	5786509	1810591	1615840	2360078			2012	2472	3
AEKDQISAFSR	AEKDQISAFSR	11	1	1250.62	MGYG000001293_00219	2	8.95681	0	By MS/MS	MBR	MBR	1	0	0	3954396	1411237	1046231	1496926			2013	3836	1
AEKGDKKEVAEHEETHQTH	AEKGDKKEVAEHEETHQTH	19	3	2202.03	MGYG000002459_01299	4;5	18.648	0	MBR	MBR	By MS/MS	0	0	2	1764362	73297	92855	1598210			2014	4236	2
AEKIN(Deamidated)ALETVTIASK	AEKINALETVTIASK	15	1	1587.87	MGYG000002506_03928	3	6.57631	0.00065539	MBR	MBR	By MS/MS	0	0	1	2860110	943814	793894	1122400			2015	50	1
AEKINALETVTIASK	AEKINALETVTIASK	15	1	1586.89	MGYG000002506_03928	2;3	18.0624	0	By MS/MS	By MS/MS	By MS/MS	7	7	6	36496322	10865518	10651150	14979653			2016	50	20
AEKMPGIA(Ala->Thr)GENLLSLLER	AEKMPGIAGENLLSLLER	18	1	1970.05	MGYG000000157_01121	3	11.6828	0	MBR	MBR	By MS/MS	0	0	1	5543878	411321	1776345	3356211			2017	2021	1
AEKMPGIAGENLLSLLER	AEKMPGIAGENLLSLLER	18	1	1940.04	MGYG000000157_01121	3	16.7047	0	MBR	By MS/MS	By MS/MS	0	2	2	6759333	1850812	1990193	2918327			2018	2021	4
AEKTLNVLEIAR	AEKTLNVLEIAR	12	1	1355.78	MGYG000000157_03131	3	7.36914	0.00019508	By MS/MS	MBR	MBR	1	0	0	1712633	801877	646663	264092			2019	101	1
AEKTPVEQLTYK	AEKTPVEQLTYK	12	1	1405.75	MGYG000002557_00674	3	6.6573	0.00027937	MBR	MBR	By MS/MS	0	0	2	2647354	708451	750946	1187956			2020	4197	2
AELAAAEAAK	AELAAAEAAK	10	0	943.497	MGYG000002438_04077	2	8.65014	0	By MS/MS	By MS/MS	By MS/MS	2	2	1	20283820	8894598	9353735	2035486			2021	220	5
AELADELYDK	AELADELYDK	10	0	1165.55	MGYG000002478_02176	2	6.72675	4.339e-05	MBR	By MS/MS	By MS/MS	0	1	1	12454173	4543310	4128802	3782060			2022	292	2
AELADELYDK(Lys->Gln)ILNIVVVQK	AELADELYDKILNIVVVQK	19	1	2172.17	MGYG000002478_02176	3	7.4769	0.0012088	NotDetected	NotDetected	By MS/MS	0	0	1	0	0	0	0			2023	292	1
AELADELYDKILNIVVVQK	AELADELYDKILNIVVVQK	19	1	2172.21	MGYG000002478_02176	3	19.7683	0	MBR	MBR	By MS/MS	0	0	1	27825783	8527192	6635809	12662782			2024	292	1
AELADELYDKILNIVVVQKK	AELADELYDKILNIVVVQKK	20	2	2300.3	MGYG000002478_02176	2;3;4	21.0344	0	By MS/MS	By MS/MS	By MS/MS	2	3	1	32538309	8108107	7883796	16546405			2025	292	6
AELDGKPVIVC(Carbamidomethyl)STGIGGPSTSIAVEELAQLGIR	AELDGKPVIVCSTGIGGPSTSIAVEELAQLGIR	33	1	3336.76	MGYG000002506_03516	3;4	23.2569	0	By MS/MS	By MS/MS	By MS/MS	3	4	3	33694129	11260185	10843416	11590526			2026	414	10
AELDQIFR	AELDQIFR	8	0	990.519	MGYG000001337_02392	2	4.69171	0.0024862	By MS/MS	By MS/MS	MBR	1	1	0	521628	129046	139019	253562			2027	625	2
AELEAIHFFDR	AELEAIHFFDR	11	0	1346.66	MGYG000001337_02111	2;3	9.81133	0	By MS/MS	By MS/MS	By MS/MS	1	2	2	4858115	718155	668983	3470976			2028	1654	5
AELFNLR	AELFNLR	7	0	861.471	MGYG000002557_00162	2	7.51669	0	By MS/MS	By MS/MS	By MS/MS	4	3	5	32329191	15996776	0	16332415			2029	1162	12
AELIEALADKTGLQK	AELIEALADKTGLQK	15	1	1598.89	MGYG000002438_03458	3	12.8359	0	By MS/MS	MBR	By MS/MS	1	0	1	7351414	2230406	2728116	2392891			2030	839	2
AELIEALADKTGLQKQEAK	AELIEALADKTGLQKQEAK	19	2	2055.12	MGYG000002438_03458	4	11.4178	0	MBR	MBR	By MS/MS	0	0	2	4963285	1020564	1317846	2624873			2031	839	2
AELIESVASATGLTKK	AELIESVASATGLTKK	16	1	1616.9	MGYG000001293_01370	2;3	8.56109	0	By MS/MS	By MS/MS	MBR	2	2	0	3820877	1029272	1120276	1671328			2032	654	4
AELILNGGEK	AELILNGGEK	10	0	1042.57	MGYG000001337_02142	2	8.07903	0	By MS/MS	By MS/MS	MBR	1	1	0	8019732	2274025	2466221	3279485			2033	1002	2
AELINAMAAESGLSK	AELINAMAAESGLSK	15	0	1503.76	MGYG000001337_04079	3	6.91125	0	By MS/MS	By MS/MS	MBR	2	1	0	21651912	6900975	8158018	6592917			2034	201	3
AELINAMAAESGLSKVDSK	AELINAMAAESGLSKVDSK	19	1	1932.99	MGYG000001337_04079	3	13.2117	0	MBR	MBR	By MS/MS	0	0	1	10590574	3265851	3574207	3750515			2035	201	1
AELLFEKIEDSVIEAQVQK	AELLFEKIEDSVIEAQVQK	19	1	2188.16	MGYG000002438_01742	3	7.96269	0.00045689	MBR	MBR	By MS/MS	0	0	1	8081117	2203322	2331111	3546683			2036	667	1
AELLNVHPDWFAVNR	AELLNVHPDWFAVNR	15	0	1779.91	MGYG000000236_01233;MGYG000001337_02368	3	8.12232	0	By MS/MS	MBR	MBR	1	0	0	2367534	825114	705670	836749			2037	3605;3690	1
AELLYGVIDNSDFYR	AELLYGVIDNSDFYR	15	0	1773.86	MGYG000002506_00233;MGYG000002534_01737	2	10.0223	0	By MS/MS	MBR	MBR	1	0	0	8168212	2483602	2381365	3303245			2038	1046;2902	1
AELLYGVIDNSDFYRNDVAK	AELLYGVIDNSDFYRNDVAK	20	1	2301.13	MGYG000002506_00233;MGYG000002534_01737	2;3	13.0124	0	By MS/MS	By MS/MS	By MS/MS	2	2	1	6209665	1481755	1242701	3485207			2039	1046;2902	5
AELM(Oxidation)ALADKYTK	AELMALADKYTK	12	1	1368.7	MGYG000002438_03578;MGYG000003701_00301	2	7.62462	0.0010588	NotDetected	By MS/MS	NotDetected	0	1	0	0	0	0	0			2040	426;697	1
AELSNPNQK	AELSNPNQK	9	0	999.499	MGYG000002438_03090	2	7.21289	0	NotDetected	NotDetected	By MS/MS	0	0	1	1196776	0	0	1196776			2041	4303	1
AELTNGGK	AELTNGGK	8	0	788.403	MGYG000001337_02794	2	4.62639	0.0019102	NotDetected	By MS/MS	MBR	0	1	0	5431558	0	3274384	2157174			2042	1708	1
AELVPEYANVAFNLQDPNKVSK	AELVPEYANVAFNLQDPNKVSK	22	1	2445.26	MGYG000002478_00461	3	11.6053	0	By MS/MS	By MS/MS	By MS/MS	1	1	1	10298231	2488696	3097086	4712447			2043	2265	3
AEM(Oxidation)GLHDEDISKEEILAQGLATPEEYAILEK	AEMGLHDEDISKEEILAQGLATPEEYAILEK	31	1	3457.68	MGYG000001337_01418	4	11.9299	0	NotDetected	MBR	By MS/MS	0	0	1	3428301	0	820903	2607398			2044	589	1
AEMENLR	AEMENLR	7	0	861.402	MGYG000002506_02131	2	4.5122	0.00049713	MBR	MBR	By MS/MS	0	0	1	8654024	3550640	2264497	2838886			2045	709	1
AEMENLRR	AEMENLRR	8	1	1017.5	MGYG000002506_02131	2	7.5947	0.00012547	MBR	By MS/MS	MBR	0	1	0	6176465	2676275	2604742	895447			2046	709	1
AEMGLHDEDISKEE(Glu->Met)ILAQGLATPEEYAILEK	AEMGLHDEDISKEEILAQGLATPEEYAILEK	31	1	3443.68	MGYG000001337_01418	3	8.24243	0.00024882	MBR	MBR	By MS/MS	0	0	1	8760624	1988481	2924877	3847264			2047	589	1
AEMGLHDEDISKEEILAQGLATPEEYAILEK	AEMGLHDEDISKEEILAQGLATPEEYAILEK	31	1	3441.69	MGYG000001337_01418	3;4	20.199	0	By MS/MS	By MS/MS	By MS/MS	3	3	2	33550709	8881427	7854289	16814992			2048	589	8
AEMGLHDEDISKEEILK	AEMGLHDEDISKEEILK	17	1	1955.95	MGYG000000029_00715;MGYG000002478_02920;MGYG000002549_00277	2;3;4	16.8473	0	By MS/MS	By MS/MS	By MS/MS	6	6	2	14416546	4789086	5200315	4427144			2049	1103;684;1040	14
AEMSEYLFDK	AEMSEYLFDK	10	0	1231.54	MGYG000002506_01104	2	7.12837	0	By MS/MS	By MS/MS	By MS/MS	2	2	1	6740290	2189889	2179954	2370446			2050	857	5
AEMSEYLFDKLGLSKR	AEMSEYLFDKLGLSKR	16	2	1885.96	MGYG000002506_01104	3;4	11.9217	0	By MS/MS	By MS/MS	By MS/MS	4	3	2	9693260	4764962	1998574	2929723			2051	857	9
AENDAETINR	AENDAETINR	10	0	1131.52	MGYG000002438_01759	2	9.63207	0	By MS/MS	By MS/MS	By MS/MS	1	1	1	19102026	9173706	6157327	3770993			2052	600	3
AENGMIYDPVTIK	AENGMIYDPVTIK	13	0	1449.72	MGYG000001337_04270;MGYG000002478_00464;MGYG000004797_02827	2	7.99166	0	By MS/MS	By MS/MS	MBR	1	1	0	6206986	2402848	2703576	1100561			2053	664;572;730	2
AENIDFTTAAESAIHGVVHIK	AENIDFTTAAESAIHGVVHIK	21	0	2222.13	MGYG000002438_00040	3;4	13.7874	0	By MS/MS	By MS/MS	By MS/MS	2	2	1	13171859	4038917	4325965	4806976			2054	756	5
AENNNTLLEK	AENNNTLLEK	10	0	1144.57	MGYG000002478_00104	3	3.79393	0.0080175	By MS/MS	NotDetected	NotDetected	1	0	0	0	0	0	0			2055	2611	1
AENPDHFFQHR	AENPDHFFQHR	11	0	1396.63	MGYG000001337_03683;MGYG000001878_00357;MGYG000002438_04196;MGYG000002478_04117;MGYG000002560_01730;MGYG000003367_00843;MGYG000003701_03284	3	10.6378	0	MBR	MBR	By MS/MS	0	0	1	2234411	754365	584514	895531			2056	40;463;52;77;279;953;258	1
AENPDVAMLTGDVVTASPGLEGWK	AENPDVAMLTGDVVTASPGLEGWK	24	0	2456.19	MGYG000002438_01529	2	17.773	0	By MS/MS	By MS/MS	MBR	1	1	0	5576584	2225726	2003392	1347465			2057	2140	2
AENPFFR	AENPFFR	7	0	879.424	MGYG000001337_02582	2	6.09535	8.2481e-05	By MS/MS	By MS/MS	By MS/MS	2	1	2	5836439	1863090	1951733	2021615			2058	1959	5
AENQYYGTGR	AENQYYGTGR	10	0	1157.51	MGYG000002506_02872	2	8.09099	0	By MS/MS	By MS/MS	By MS/MS	1	2	2	108701761	42823234	36761873	29116653			2059	372	5
AENQYYGTGRR	AENQYYGTGRR	11	1	1313.61	MGYG000002506_02872	2;3	7.70086	0	By MS/MS	By MS/MS	By MS/MS	1	1	1	21607500	9849389	8756858	3001252			2060	372	3
AENVEVSEEEVDAEVAK	AENVEVSEEEVDAEVAK	17	0	1845.85	MGYG000000075_02217	2	8.91908	0	By MS/MS	By MS/MS	MBR	1	1	0	3644638	1200227	805863	1638547			2061	2196	2
AENVEVSEEEVNAEVEK	AENVEVSEEEVNAEVEK	17	0	1902.87	MGYG000000157_00398	2;3	12.0827	0	By MS/MS	By MS/MS	By MS/MS	3	2	3	5224028	1878445	1575504	1770078			2062	1621	8
AEPQVIEKLEINFR	AEPQVIEKLEINFR	14	1	1684.92	MGYG000004797_02878	3	11.6266	0	MBR	By MS/MS	MBR	0	2	0	33563181	19590255	4737553	9235372			2063	675	2
AEPVTASQAQNMNK	AEPVTASQAQNMNK	14	0	1487.7	MGYG000002506_00079	2	7.89179	0.00027937	MBR	MBR	By MS/MS	0	0	1	7549293	302924	4223004	3023364			2064	3614	1
AEQ(Deamidated)VSSEVAGK	AEQVSSEVAGK	11	0	1104.53	MGYG000002478_04526	2	11.4729	0	By MS/MS	By MS/MS	By MS/MS	1	1	1	7279835	2865019	2467144	1947670			2065	914	3
AEQ(Gln->Lys)LINEALTNPETKDNAATWDVAGYIQKR	AEQLINEALTNPETKDNAATWDVAGYIQKR	30	2	3358.72	MGYG000001337_02928	3	18.1987	0	NotDetected	By MS/MS	MBR	0	1	0	7593896	0	7237757	356139			2066	312	1
AEQAFAYANEGK	AEQAFAYANEGK	12	0	1297.59	MGYG000002438_03542	2	6.01301	0.00065539	MBR	MBR	By MS/MS	0	0	1	3648251	1715949	311591	1620710			2067	2700	1
AEQAIIEAC(Carbamidomethyl)EEK	AEQAIIEACEEK	12	0	1389.65	MGYG000001337_02090;MGYG000002478_04502	2	9.70501	0	MBR	MBR	By MS/MS	0	0	2	4358029	1473081	1664700	1220247			2068	328;521	2
AEQAIVEAC(Carbamidomethyl)EEK	AEQAIVEACEEK	12	0	1375.63	MGYG000002438_03850	2	10.138	0	By MS/MS	By MS/MS	By MS/MS	4	3	1	7171492	2566574	2391181	2213736			2069	241	8
AEQGGFSGPSATQSQAGGFQGPN(Deamidated)GSVTTVESAK	AEQGGFSGPSATQSQAGGFQGPNGSVTTVESAK	33	0	3139.43	MGYG000002506_02667	3;4	16.5607	0	By MS/MS	By MS/MS	By MS/MS	3	5	4	17558335	5112736	4686792	7758806			2070	1404	12
AEQGGFSGPSATQSQAGGFQGPNGSVTTVESAK	AEQGGFSGPSATQSQAGGFQGPNGSVTTVESAK	33	0	3138.45	MGYG000002506_02667	3	22.0734	0	By MS/MS	By MS/MS	By MS/MS	2	2	2	19286289	5443262	5296185	8546841			2071	1404	6
AEQGKLDPVIGRDEEIRR	AEQGKLDPVIGRDEEIRR	18	3	2080.1	MGYG000002506_02112	4;5	13.1133	0	By MS/MS	MBR	By MS/MS	1	0	1	15055468	4666855	4662753	5725859			2072	140	2
AEQKSEEIVSTAK	AEQKSEEIVSTAK	13	1	1418.73	MGYG000000075_02661	2	4.75276	0.0010894	NotDetected	By MS/MS	NotDetected	0	1	0	0	0	0	0			2073	3409	1
AEQLIN(Asn->Xle)EALTNPETKDNAATWDVAGYIQKR	AEQLINEALTNPETKDNAATWDVAGYIQKR	30	2	3357.72	MGYG000001337_02928	4	18.4479	0	MBR	By MS/MS	MBR	0	1	0	27046733	7944890	7087806	12014037			2074	312	1
AEQLINEALTNPETK	AEQLINEALTNPETK	15	0	1669.86	MGYG000001337_02928	2	14.2412	0	By MS/MS	By MS/MS	By MS/MS	3	2	3	23344488	7733138	8554481	7056869			2075	312	8
AEQLINEALTNPETKDNAATWDVAGYIQK	AEQLINEALTNPETKDNAATWDVAGYIQK	29	1	3202.57	MGYG000001337_02928	3;4	19.7318	0	By MS/MS	By MS/MS	By MS/MS	3	2	3	17432068	5287550	5461490	6683027			2076	312	8
AEQLINEALTNPETKDNAATWDVAGYIQKR	AEQLINEALTNPETKDNAATWDVAGYIQKR	30	2	3358.7	MGYG000001337_02928	3;4	22.1115	0	By MS/MS	MBR	By MS/MS	2	0	1	23151688	7684107	4050615	11416965			2077	312	3
AEQMFNK	AEQMFNK	7	0	866.396	MGYG000001878_00850;MGYG000002438_01767	2	7.23904	0	By MS/MS	By MS/MS	By MS/MS	1	1	2	73097037	27248900	28904305	16943831			2078	695;87	4
AEQNYNTDIYC(Carbamidomethyl)R	AEQNYNTDIYCR	12	0	1545.65	MGYG000001337_03599;MGYG000002478_00561	2	5.06275	0.00027937	MBR	MBR	By MS/MS	0	0	1	2883670	997258	1183815	702596			2079	4285;4156	1
AEQQLDKDSAIVPVYYYVN(Deamidated)AR	AEQQLDKDSAIVPVYYYVNAR	21	1	2442.2	MGYG000002506_00533	2;3	8.17652	0.00034455	By MS/MS	By MS/MS	MBR	1	1	0	4655681	1198697	2283924	1173059			2080	530	2
AEQQLDKDSAIVPVYYYVNAR	AEQQLDKDSAIVPVYYYVNAR	21	1	2441.22	MGYG000002506_00533	2;3	15.982	0	By MS/MS	By MS/MS	By MS/MS	3	4	3	23081273	7079275	7694783	8307214			2081	530	10
AES(Didehydro)NFVDYVK	AESNFVDYVK	10	0	1168.54	MGYG000001337_01601;MGYG000002438_02680;MGYG000002478_01788	2	6.55226	0.0012088	MBR	MBR	By MS/MS	0	0	1	1454057	226465	411742	815848			2082	2885;2876;2873	1
AESAAATLFYFLQMSHDK	AESAAATLFYFLQMSHDK	18	0	2028.97	MGYG000001337_01561	2;3	8.55141	0	By MS/MS	By MS/MS	By MS/MS	2	2	2	17202637	4945051	5855572	6402013			2083	160	6
AESAAATLFYFLQMSHDKLK	AESAAATLFYFLQMSHDKLK	20	1	2270.14	MGYG000001337_01561	4	14.8961	0	By MS/MS	By MS/MS	By MS/MS	1	1	1	4482865	551788	744253	3186823			2084	160	3
AESDALIVK	AESDALIVK	9	0	944.518	MGYG000002478_01021	2	4.96945	0.00019512	NotDetected	By MS/MS	MBR	0	1	0	1988895	0	1042831	946063			2085	3119	1
AESFQAVADATLAYHKK	AESFQAVADATLAYHKK	17	1	1848.94	MGYG000002506_03269	3;4	9.39525	0	By MS/MS	By MS/MS	By MS/MS	2	2	4	34663102	11470286	11127703	12065112			2086	645	8
AESFTTTNR	AESFTTTNR	9	0	1025.48	MGYG000002506_03433	2	4.81018	0.00088558	By MS/MS	By MS/MS	MBR	1	1	0	51011660	18968084	18763540	13280034			2087	1233	2
AESLDLR	AESLDLR	7	0	802.418	MGYG000001337_02939;MGYG000002323_03696	2	6.72388	4.4228e-05	By MS/MS	By MS/MS	By MS/MS	1	1	1	23692829	8454339	8139808	7098681			2088	618;1726	3
AESNFVDYVK	AESNFVDYVK	10	0	1170.56	MGYG000001337_01601;MGYG000002438_02680;MGYG000002478_01788	2	9.92759	0	By MS/MS	By MS/MS	By MS/MS	2	3	1	18433409	5797045	6171602	6464761			2089	2885;2876;2873	6
AETAEKYGDEQVK	AETAEKYGDEQVK	13	1	1466.69	MGYG000002323_01335	2;3	12.1698	0	By MS/MS	By MS/MS	By MS/MS	2	2	2	13533751	4743384	4657168	4133197			2090	151	6
AETAEKYGDEQVKQWR	AETAEKYGDEQVKQWR	16	2	1936.93	MGYG000002323_01335	2;3;4	11.3126	0	By MS/MS	By MS/MS	By MS/MS	2	3	1	7996999	2537098	2654367	2805533			2091	151	6
AETC(Carbamidomethyl)PETIK	AETCPETIK	9	0	1047.49	MGYG000002438_04183	2	7.2333	0	By MS/MS	By MS/MS	By MS/MS	2	1	1	24053966	12619639	11434327	0			2092	990	4
AETDKIILGGMGMTNDDYLYFK	AETDKIILGGMGMTNDDYLYFK	22	1	2494.18	MGYG000000029_03534;MGYG000001337_03246;MGYG000002478_03978;MGYG000002560_04262	3	11.84	0	By MS/MS	By MS/MS	By MS/MS	2	2	1	9105952	2292607	2468564	4344780			2093	1862;1134;1302;1183	5
AETGSLDLAATC(Carbamidomethyl)KEPNSGR	AETGSLDLAATCKEPNSGR	19	1	1975.93	MGYG000001337_02058	2;3	11.4934	0	By MS/MS	By MS/MS	By MS/MS	3	3	3	13234904	4220118	4160738	4854048			2094	1191	9
AETGYPVWR	AETGYPVWR	9	0	1077.53	MGYG000002438_02742	2	7.67126	0	By MS/MS	MBR	MBR	3	0	0	9006977	2804049	3022915	3180012			2095	1889	3
AETHNFPTTVEPFN(Deamidated)GAATGTGGEIR	AETHNFPTTVEPFNGAATGTGGEIR	25	0	2574.2	MGYG000001878_00563;MGYG000002438_02056	3	8.98006	0	By MS/MS	MBR	MBR	1	0	0	1795541	733563	795914	266063			2096	1922;376	1
AETHNFPTTVEPFN(Deamidated)GAATGTGGEIRDR	AETHNFPTTVEPFNGAATGTGGEIRDR	27	1	2845.33	MGYG000001878_00563;MGYG000002438_02056	3;4	9.82259	0	MBR	By MS/MS	By MS/MS	0	2	1	5751529	2061886	1784734	1904908			2097	1922;376	3
AETHNFPTTVEPFN(Deamidated)GASTGTGGEIRDR	AETHNFPTTVEPFNGASTGTGGEIRDR	27	1	2861.33	MGYG000000042_00847;MGYG000001337_03669;MGYG000001461_03989;MGYG000002478_00089;MGYG000002560_01789;MGYG000004797_00101;MGYG000004885_01559	3;4	9.40518	0	By MS/MS	By MS/MS	By MS/MS	2	1	1	6080823	2015102	1537263	2528457			2098	2487;788;2478;1081;1612;1358;3045	4
AETHNFPTTVEPFNGAATGTGGEIR	AETHNFPTTVEPFNGAATGTGGEIR	25	0	2573.22	MGYG000001878_00563;MGYG000002438_02056	3	14.3941	0	By MS/MS	By MS/MS	By MS/MS	1	1	1	4541370	1411941	1540989	1588440			2099	1922;376	3
AETHNFPTTVEPFNGAATGTGGEIRDR	AETHNFPTTVEPFNGAATGTGGEIRDR	27	1	2844.34	MGYG000001878_00563;MGYG000002438_02056	3;4	14.8804	0	MBR	MBR	By MS/MS	0	0	2	7927552	2348879	2161150	3417522			2100	1922;376	2
AETHNFPTTVEPFNGASTGTGGEIR	AETHNFPTTVEPFNGASTGTGGEIR	25	0	2589.21	MGYG000000042_00847;MGYG000001337_03669;MGYG000002478_00089;MGYG000002560_01789;MGYG000004797_00101	3	8.59426	0.00019945	MBR	MBR	By MS/MS	0	0	1	2937982	1069376	328602	1540003			2101	2487;788;1081;1612;1358	1
AETHNFPTTVEPFNGASTGTGGEIRDR	AETHNFPTTVEPFNGASTGTGGEIRDR	27	1	2860.34	MGYG000000042_00847;MGYG000001337_03669;MGYG000001461_03989;MGYG000002478_00089;MGYG000002560_01789;MGYG000004797_00101;MGYG000004885_01559	3;4	8.84066	0	By MS/MS	By MS/MS	By MS/MS	2	3	1	9297183	3042721	3226736	3027724			2102	2487;788;2478;1081;1612;1358;3045	6
AETILALADPK	AETILALADPK	11	0	1140.64	MGYG000002438_01050	2	7.53339	0	By MS/MS	By MS/MS	By MS/MS	2	1	2	5685821	1924560	1972514	1788745			2103	1156	5
AETKYEVTYIIRPDLDEAAKTELVER	AETKYEVTYIIRPDLDEAAKTELVER	26	3	3051.57	MGYG000001293_00013	4	18.7193	0	MBR	By MS/MS	By MS/MS	0	1	1	15439863	5105028	5934091	4400743			2104	1207	2
AETLTAYEDKVSDEPLISEM(Met->Lys)PQGGK	AETLTAYEDKVSDEPLISEMPQGGK	25	1	2704.34	MGYG000004797_00960	3	10.4959	4.339e-05	MBR	By MS/MS	MBR	0	1	0	4099391	1729183	1559203	811004			2105	2127	1
AETLYYIVK	AETLYYIVK	9	0	1098.6	MGYG000002506_02985	2	8.64561	0	MBR	MBR	By MS/MS	0	0	1	7390894	2178580	2689801	2522512			2106	890	1
AETSSATTAQQMPSLAPMLEK	AETSSATTAQQMPSLAPMLEK	21	0	2191.05	MGYG000002323_00759	2;3	14.9422	0	By MS/MS	By MS/MS	By MS/MS	4	4	2	13975861	4507456	4765012	4703393			2107	969	10
AEVAELMEK	AEVAELMEK	9	0	1018.5	MGYG000001337_04078	2	7.48481	0	MBR	By MS/MS	By MS/MS	0	1	1	9511200	3609490	2510588	3391121			2108	1266	2
AEVDAYLDR	AEVDAYLDR	9	0	1050.5	MGYG000001337_00597;MGYG000002438_01553	2	7.43199	0	MBR	By MS/MS	By MS/MS	0	1	1	6083762	1681166	1815726	2586868			2109	1035;943	2
AEVEAFAK	AEVEAFAK	8	0	863.439	MGYG000002438_01357	2	9.61477	4.339e-05	By MS/MS	By MS/MS	By MS/MS	1	1	1	6184589	0	6184589	0			2110	1668	3
AEVIKYEDYIK	AEVIKYEDYIK	11	1	1369.71	MGYG000002478_01163	3	6.41145	5.3087e-05	By MS/MS	NotDetected	By MS/MS	1	0	2	3478551	1818829	0	1659721			2111	2392	3
AEVIKYEDYLK	AEVIKYEDYLK	11	1	1369.71	MGYG000002478_01163	3	8.39134	0	NotDetected	By MS/MS	NotDetected	0	1	0	1593408	0	1593408	0			2112	2392	1
AEVSDEDVAK	AEVSDEDVAK	10	0	1061.49	MGYG000002478_00983	2	6.85852	0	By MS/MS	By MS/MS	By MS/MS	1	2	1	26897930	10979362	10449436	5469132			2113	1005	4
AEVSDQ(Deamidated)DKVDYYTIEVTDEMVENQIK	AEVSDQDKVDYYTIEVTDEMVENQIK	26	1	3061.41	MGYG000001337_04274	3	9.13627	0	By MS/MS	NotDetected	NotDetected	1	0	0	0	0	0	0			2114	229	1
AEVSDQDKVDYYTIEVTDEMVENQIK	AEVSDQDKVDYYTIEVTDEMVENQIK	26	1	3060.41	MGYG000001337_04274	3;4	20.1479	0	By MS/MS	By MS/MS	By MS/MS	1	2	2	53377573	16535804	14657711	22184057			2115	229	5
AEVSEEDVQK	AEVSEEDVQK	10	0	1132.53	MGYG000002438_01020	2	6.04355	4.339e-05	By MS/MS	By MS/MS	MBR	2	2	0	7256960	2596483	2554782	2105694			2116	601	4
AEVTDIANAIYYR	AEVTDIANAIYYR	13	0	1497.75	MGYG000001337_04128;MGYG000001461_00209;MGYG000002438_01264;MGYG000002478_01522	2;3	13.3909	0	By MS/MS	By MS/MS	By MS/MS	5	4	3	54556707	16025406	16820109	21711191			2117	820;2124;420;875	12
AEVTDIANAIYYRTDALMLSGETAYGK	AEVTDIANAIYYRTDALMLSGETAYGK	27	1	2935.43	MGYG000001337_04128;MGYG000001461_00209;MGYG000002438_01264;MGYG000002478_01522	3	4.57332	0.0031001	By MS/MS	MBR	NotDetected	1	0	0	1559809	288740	1271069	0			2118	820;2124;420;875	1
AEVTDVANAIYDGTDAIMLSGETAAGKYPVEAVK	AEVTDVANAIYDGTDAIMLSGETAAGKYPVEAVK	34	1	3468.7	MGYG000000157_00420	4	10.4682	0	By MS/MS	MBR	By MS/MS	1	0	1	22653835	5704103	5244806	11704925			2119	935	2
AEVTGSGKKPWR	AEVTGSGKKPWR	12	2	1314.71	MGYG000002506_02960	2;3	10.5943	0	By MS/MS	By MS/MS	MBR	2	3	0	37140994	17437509	18730660	972825			2120	152	5
AEVVAHGRGEK	AEVVAHGRGEK	11	1	1151.6	MGYG000002506_02828	3	5.90085	0.00010094	MBR	MBR	By MS/MS	0	0	1	350599	100651	69788	180158			2121	984	1
AEVVNDEAKGPK	AEVVNDEAKGPK	12	1	1255.64	MGYG000001490_00230;MGYG000002395_00264	2;3	11.6178	0	By MS/MS	By MS/MS	By MS/MS	2	2	2	21159597	8284246	7877381	4997970			2122	3450;3260	6
AEVYLLK	AEVYLLK	7	0	834.485	MGYG000001337_01294;MGYG000001337_03907;MGYG000001385_00954;MGYG000001461_00390;MGYG000001878_02713;MGYG000002418_00753;MGYG000002438_02321;MGYG000002478_00814;MGYG000002549_02940;MGYG000002560_00219;MGYG000003701_03123	2	7.73463	0	By MS/MS	By MS/MS	By MS/MS	2	2	2	61262349	19589244	18515059	23158044			2123	2519;96;249;281;141;111;7;76;162;74;58	6
AEVYLRPEEVSLAIGK	AEVYLRPEEVSLAIGK	16	1	1772.97	MGYG000002438_01021	3	6.15575	0.00069744	MBR	MBR	By MS/MS	0	0	2	53200256	1751823	4668876	46779557			2124	466	2
AEWDKVTSKPTSLTFLYSDNDPNWEPIALATQSSLNK	AEWDKVTSKPTSLTFLYSDNDPNWEPIALATQSSLNK	37	2	4166.06	MGYG000002506_00731	4	7.03146	0.00027937	MBR	MBR	By MS/MS	0	0	1	3392869	1261929	715792	1415148			2125	3602	1
AEWSGEYISPYAEHGK	AEWSGEYISPYAEHGK	16	0	1822.82	MGYG000002506_03642	3	5.35896	0.00077543	MBR	MBR	By MS/MS	0	0	1	3028084	943250	1085381	999451			2126	2305	1
AEYDSLEKELGY	AEYDSLEKELGY	12	1	1415.65	MGYG000002478_03786;MGYG000002560_01209;MGYG000004797_03219	2	6.13904	0.00068629	By MS/MS	By MS/MS	MBR	2	1	0	5275393	1662639	1569010	2043743			2127	823;1251;1147	3
AEYEYYN(Deamidated)GTVK	AEYEYYNGTVK	11	0	1336.58	MGYG000000157_00452	2	6.28035	0.00041043	By MS/MS	MBR	MBR	1	0	0	1346455	626641	564831	154981			2128	1256	1
AEYEYYNGTVK	AEYEYYNGTVK	11	0	1335.6	MGYG000000157_00452	2	7.04362	8.2481e-05	By MS/MS	By MS/MS	NotDetected	1	1	0	0	0	0	0			2129	1256	2
AEYRNEGTVYPLSQHGFAR	AEYRNEGTVYPLSQHGFAR	19	1	2194.06	MGYG000002438_03772	3;4	9.67337	0	By MS/MS	By MS/MS	By MS/MS	1	1	1	6791343	2528628	2127282	2135431			2130	2052	3
AEYTPHVDTGDYIIVLNADK	AEYTPHVDTGDYIIVLNADK	20	0	2233.1	MGYG000002506_02873	2;3	14.6133	0	By MS/MS	By MS/MS	By MS/MS	2	2	1	13053809	4094952	4448204	4510653			2131	187	5
AEYTPHVDTGDYIIVLNADKVAVTGNK	AEYTPHVDTGDYIIVLNADKVAVTGNK	27	1	2902.48	MGYG000002506_02873	3	17.2191	0	MBR	By MS/MS	MBR	0	1	0	11730932	2585104	3471654	5674173			2132	187	1
AEYTPHVDTGDYIIVLNADKVAVTGNKR	AEYTPHVDTGDYIIVLNADKVAVTGNKR	28	2	3058.57	MGYG000002506_02873	4	9.90041	5.3087e-05	MBR	MBR	By MS/MS	0	0	1	10617668	2239957	2428318	5949392			2133	187	1
AEYVHTLN(Deamidated)GSGLAVGR	AEYVHTLNGSGLAVGR	16	0	1643.83	MGYG000000075_03099;MGYG000000157_02770	2;3	16.5854	0	By MS/MS	By MS/MS	MBR	2	1	0	7511976	2190689	2415942	2905344			2134	1608;1676	3
AEYVHTLNGSGLAVGR	AEYVHTLNGSGLAVGR	16	0	1642.85	MGYG000000075_03099;MGYG000000157_02770	2	5.75262	0.00041043	By MS/MS	MBR	MBR	1	0	0	7475428	2225609	1927235	3322583			2135	1608;1676	1
AEYVIEEIQR	AEYVIEEIQR	10	0	1248.64	MGYG000001337_02056;MGYG000002438_04030;MGYG000002478_02458;MGYG000004797_01109	2;3	9.01966	0	By MS/MS	By MS/MS	By MS/MS	1	1	3	71518826	25867404	26292085	19359336			2136	278;319;378;322	5
AEYYLNHTC(Carbamidomethyl)K	AEYYLNHTCK	10	0	1297.58	MGYG000001337_03605;MGYG000002478_03897	3	3.81074	0.0045764	By MS/MS	MBR	MBR	1	0	0	2194790	1157991	777293	259505			2137	158;1713	1
AFA(Ala->Tyr)PGKVPFPLMHIDSK	AFAPGKVPFPLMHIDSK	17	1	1946.01	MGYG000000042_00752;MGYG000002438_03755;MGYG000003701_00127	4	5.25036	0.0089985	By MS/MS	MBR	MBR	1	0	0	1416661	605739	723801	87120			2138	2934;2818;2769	1
AFAAAIEDAK	AFAAAIEDAK	10	0	1005.51	MGYG000002478_02340;MGYG000004797_00163	2	10.8215	0	By MS/MS	By MS/MS	By MS/MS	2	2	3	51840014	0	0	51840014			2139	110;261	7
AFAAN(Deamidated)RDEWALTTSYVYPGPIQYFGPTEVC(Carbamidomethyl)DQPTK	AFAANRDEWALTTSYVYPGPIQYFGPTEVCDQPTK	35	1	3992.88	MGYG000002438_03062	3	8.60032	4.4228e-05	By MS/MS	NotDetected	By MS/MS	1	0	1	4908915	1831799	0	3077115			2140	75	2
AFAANRDEWALTTSYVYPGPIQ(Deamidated)YFGPTEVC(Carbamidomethyl)DQPTK	AFAANRDEWALTTSYVYPGPIQYFGPTEVCDQPTK	35	1	3992.87	MGYG000002438_03062	3	15.8298	0	NotDetected	By MS/MS	NotDetected	0	1	0	0	0	0	0			2141	75	1
AFAANRDEWALTTSYVYPGPIQYFGPTEVC(Carbamidomethyl)DQPTK	AFAANRDEWALTTSYVYPGPIQYFGPTEVCDQPTK	35	1	3991.87	MGYG000002438_03062	3;4	21.3254	0	By MS/MS	By MS/MS	By MS/MS	5	5	6	46130937	12323961	11028337	22778637			2142	75	16
AFAEAEGVVLQDEPANKDYPMPLFVADHDPVYVGR	AFAEAEGVVLQDEPANKDYPMPLFVADHDPVYVGR	35	1	3858.86	MGYG000002438_01298	4	19.518	0	By MS/MS	By MS/MS	By MS/MS	1	1	1	18203723	5836534	5311783	7055405			2143	802	3
AFAENWLGKR	AFAENWLGKR	10	1	1190.62	MGYG000002506_04914	2;3	8.38887	0	By MS/MS	By MS/MS	By MS/MS	3	2	4	10271918	3509889	3724708	3037320			2144	703	9
AFAEQ(Gln->Lys)LVNLTVKEVSELATILKEEYGIEPAAAAVAVAGPAAGGAAAAAEEK	AFAEQLVNLTVKEVSELATILKEEYGIEPAAAAVAVAGPAAGGAAAAAEEK	51	2	5008.69	MGYG000002438_02328	5	12.0294	0	By MS/MS	NotDetected	NotDetected	1	0	0	0	0	0	0			2145	154	1
AFAEQLVNLTVK	AFAEQLVNLTVK	12	0	1331.74	MGYG000001337_03901;MGYG000002438_02328;MGYG000002478_00807	2;3	14.1336	0	By MS/MS	By MS/MS	By MS/MS	55	47	25	637666188	326397388	0	311268800			2146	28;154;35	127
AFAEQLVNLTVK(Lys->Gln)EVSELATILKEEYGIEPAAAAVAVAGPAAGGAAAAAEEK	AFAEQLVNLTVKEVSELATILKEEYGIEPAAAAVAVAGPAAGGAAAAAEEK	51	2	5008.6	MGYG000002438_02328	5	22.4557	0	NotDetected	By MS/MS	NotDetected	0	1	0	0	0	0	0			2147	154	1
AFAEQLVNLTVKEVNELATILKEEYGIEPAAAAVAVAAGPAAGAAAAEEK	AFAEQLVNLTVKEVNELATILKEEYGIEPAAAAVAVAAGPAAGAAAAEEK	50	2	4978.63	MGYG000001337_03901;MGYG000002478_00807	4;5;6	19.7318	0	By MS/MS	By MS/MS	By MS/MS	2	2	3	53991290	21372851	19582852	13035585			2148	28;35	7
AFAEQLVNLTVKEVSELATILKEEYGIEPAAAAVAVAGPAAGGAAAAAEEK	AFAEQLVNLTVKEVSELATILKEEYGIEPAAAAVAVAGPAAGGAAAAAEEK	51	2	5008.65	MGYG000002438_02328	4;5	17.7287	0	By MS/MS	By MS/MS	By MS/MS	1	1	2	1326259	0	0	1326259			2149	154	4
AFAGADTLATSYAIATAIRK	AFAGADTLATSYAIATAIRK	20	1	2011.07	MGYG000002478_00353	3	11.179	0	NotDetected	By MS/MS	NotDetected	0	1	0	1960277	0	1960277	0			2150	868	1
AFAGADTLATSYALATAIKK	AFAGADTLATSYALATAIKK	20	1	1983.07	MGYG000001337_03724;MGYG000002438_02893	2;3	16.2457	0	By MS/MS	By MS/MS	By MS/MS	3	3	4	56566331	18158760	16848723	21558848			2151	568;945	10
AFAGADTLATSYALATAIR	AFAGADTLATSYALATAIR	19	0	1882.98	MGYG000002478_00353;MGYG000003367_00838;MGYG000004185_01827	2;3	10.3354	0	By MS/MS	MBR	By MS/MS	1	0	1	4924048	1507143	1033139	2383765			2152	868;2324;1283	2
AFAGADTLATSYALATAIRK	AFAGADTLATSYALATAIRK	20	1	2011.08	MGYG000003367_00838;MGYG000004185_01827	3	11.9854	0	By MS/MS	NotDetected	By MS/MS	1	0	1	6515871	2771471	0	3744400			2153	2324;1283	2
AFAHFRF	AFAHFRF	7	1	894.45	MGYG000000236_01790;MGYG000001337_03892;MGYG000001385_00051;MGYG000002438_02205;MGYG000002478_00802;MGYG000002560_00233;MGYG000003367_01247	2	6.60916	4.4228e-05	By MS/MS	By MS/MS	By MS/MS	3	3	1	41154449	16343591	14992215	9818642			2154	612;607;3973;235;1050;605;1615	7
AFAHYRW	AFAHYRW	7	1	949.456	MGYG000001490_00555;MGYG000002395_00574;MGYG000002506_02968	2	6.79256	4.4228e-05	By MS/MS	By MS/MS	NotDetected	1	2	0	6785819	0	6785819	0			2155	3479;3041;82	3
AFALFTR	AFALFTR	7	0	824.454	MGYG000002438_03407	2	6.72772	0	By MS/MS	By MS/MS	By MS/MS	2	2	2	6313782	1897589	2295873	2120320			2156	2998	6
AFANPYNAAQYGYIDDVIEPR	AFANPYNAAQYGYIDDVIEPR	21	0	2386.12	MGYG000002438_00413	2;3	17.5108	0	By MS/MS	By MS/MS	By MS/MS	2	2	5	37573592	0	19507789	18065802			2157	169	9
AFAPEFLNR	AFAPEFLNR	9	0	1063.54	MGYG000002438_03520	2	5.94414	0.0011356	MBR	MBR	By MS/MS	0	0	1	3784255	1210032	1386592	1187630			2158	982	1
AFAPEFLNRVDDIIMFDQLDKAAIHK	AFAPEFLNRVDDIIMFDQLDKAAIHK	26	2	3016.55	MGYG000002438_03520	4;5	11.2911	0	By MS/MS	By MS/MS	By MS/MS	2	2	2	5317132	1844246	1027528	2445357			2159	982	6
AFAPGKVPFPLMHIDSK	AFAPGKVPFPLMHIDSK	17	1	1853.99	MGYG000000042_00752;MGYG000002438_03755;MGYG000003701_00127	3;4	8.41257	0	By MS/MS	By MS/MS	By MS/MS	2	1	1	3303820	1102819	1033826	1167174			2160	2934;2818;2769	4
AFATNFNPEINIR	AFATNFNPEINIR	13	0	1505.76	MGYG000001337_01695;MGYG000002438_03134;MGYG000002478_02519;MGYG000003992_02221;MGYG000004797_04339	2;3	12.438	0	By MS/MS	By MS/MS	By MS/MS	7	6	4	137167285	43693965	46491818	46981502			2161	1055;628;1197;674;1630	17
AFAVLFNVLGIEAPDRER	AFAVLFNVLGIEAPDRER	18	1	2016.09	MGYG000002534_05004	3	13.3394	0	By MS/MS	MBR	MBR	1	0	0	12580151	3812059	4666009	4102083			2162	1877	1
AFC(Carbamidomethyl)SGGDQNVK	AFCSGGDQNVK	11	0	1181.51	MGYG000001337_01790	2	5.73281	0	By MS/MS	By MS/MS	MBR	1	1	0	7395585	2788018	2839756	1767810			2163	2189	2
AFDC(Carbamidomethyl)TMDELEC(Carbamidomethyl)K	AFDCTMDELECK	12	0	1517.59	MGYG000002438_01474	2	8.33417	0	By MS/MS	By MS/MS	MBR	1	2	0	3922666	1497547	1450842	974276			2164	3738	3
AFDDVMAGK	AFDDVMAGK	9	0	952.433	MGYG000002506_02489	2	4.13064	0.0016092	By MS/MS	MBR	MBR	1	0	0	4298235	2080690	2012769	204775			2165	2543	1
AFDESQPEIVLHLAAQPIVR	AFDESQPEIVLHLAAQPIVR	20	0	2232.19	MGYG000002438_03179	2	12.4472	0	By MS/MS	NotDetected	MBR	1	0	0	2806507	1779809	0	1026697			2166	2304	1
AFDFAC(Carbamidomethyl)LPNEGVGLAR	AFDFACLPNEGVGLAR	16	0	1735.83	MGYG000002506_01094	2	11.3955	0	MBR	By MS/MS	MBR	0	1	0	10680853	3239398	3648053	3793401			2167	2230	1
AFDGYWGTKPKIDTL(Xle->Asn)VFSITPDASVR	AFDGYWGTKPKIDTLVFSITPDASVR	26	2	2884.45	MGYG000002506_03186	3	8.97345	0.0024535	By MS/MS	MBR	NotDetected	1	0	0	1462539	674112	788427	0			2168	2491	1
AFDIDNEVYYAEINWK	AFDIDNEVYYAEINWK	16	0	1988.92	MGYG000002478_03878	2	8.25649	0	MBR	By MS/MS	MBR	0	1	0	3874320	551665	1669532	1653122			2169	1249	1
AFDIHKFDR	AFDIHKFDR	9	1	1147.58	MGYG000002478_01809	3	7.25758	0.00037618	MBR	By MS/MS	MBR	0	1	0	1514940	601636	686092	227210			2170	4276	1
AFDLLKLDTVAYGLFQQFQQK	AFDLLKLDTVAYGLFQQFQQK	21	1	2472.3	MGYG000001293_01762	3	10.8479	0	MBR	MBR	By MS/MS	0	0	1	21263596	6926534	5524811	8812251			2171	1395	1
AFDQIDNAPEEK	AFDQIDNAPEEK	12	0	1375.63	MGYG000002506_02966	2;3	12.1678	0	By MS/MS	By MS/MS	By MS/MS	5	7	3	361850137	126144346	125259552	110446238			2172	5	15
AFDQIDNAPEEKAR	AFDQIDNAPEEKAR	14	1	1602.77	MGYG000002506_02966	2;3	13.7349	0	By MS/MS	By MS/MS	By MS/MS	3	2	2	19360290	6986460	6865139	5508690			2173	5	7
AFDSIMAETLK	AFDSIMAETLK	11	0	1224.6	MGYG000002506_00533	2	10.363	0	By MS/MS	By MS/MS	By MS/MS	1	1	1	15000544	4998911	5515163	4486468			2174	530	3
AFDVC(Carbamidomethyl)RDPFTALEQLIELGC(Carbamidomethyl)DR	AFDVCRDPFTALEQLIELGCDR	22	1	2624.24	MGYG000002438_00298	3	20.7377	0	By MS/MS	By MS/MS	By MS/MS	1	1	1	19734358	6551749	5179763	8002846			2175	1611	3
AFDVDNEVYYADLNWKELMK	AFDVDNEVYYADLNWKELMK	20	1	2462.15	MGYG000001337_03086	3	12.8514	0	By MS/MS	By MS/MS	By MS/MS	2	2	1	7772222	2817420	2439958	2514843			2176	767	5
AFDVNNNFYYLPGQTLTLR	AFDVNNNFYYLPGQTLTLR	19	0	2245.12	MGYG000002438_00760	2	6.43957	0.00034455	MBR	By MS/MS	MBR	0	1	0	20000810	7936945	7286603	4777261			2177	903	1
AFDVTFIDK	AFDVTFIDK	9	0	1054.53	MGYG000002438_03622	2	7.49892	0	By MS/MS	By MS/MS	MBR	1	1	0	4980621	1579449	1610027	1791144			2178	570	2
AFDVTFIDKN(Deamidated)GK	AFDVTFIDKNGK	12	1	1354.68	MGYG000002438_03622	3	9.68554	0	By MS/MS	By MS/MS	By MS/MS	1	1	1	0	0	0	0			2179	570	3
AFDVTFIDKNGK	AFDVTFIDKNGK	12	1	1353.69	MGYG000002438_03622	2;3	11.3628	0	By MS/MS	By MS/MS	By MS/MS	5	3	2	4712973	1525974	1649726	1537272			2180	570	10
AFEADC(Carbamidomethyl)NC(Carbamidomethyl)ELK	AFEADCNCELK	11	0	1355.55	MGYG000002506_04207	2	9.70429	0	By MS/MS	By MS/MS	By MS/MS	2	4	3	8325649	2979872	2797635	2548141			2181	1905	9
AFEAMPALYIADGHHR	AFEAMPALYIADGHHR	16	0	1797.86	MGYG000004797_01909	2;3;4	14.6326	0	By MS/MS	By MS/MS	By MS/MS	4	5	2	7803280	3901093	3902186	0			2182	1680	11
AFEDIRK	AFEDIRK	7	1	877.465	MGYG000001337_01410;MGYG000002478_00105	2	6.95597	8.2481e-05	By MS/MS	By MS/MS	MBR	2	2	0	11932733	7601636	0	4331097			2183	1695;1520	4
AFEEIWALA(Ala->Glu)GDR	AFEEIWALAGDR	12	0	1434.68	MGYG000000157_03131	2	11.156	4.339e-05	NotDetected	By MS/MS	MBR	0	1	0	4947959	0	2036783	2911175			2184	101	1
AFEEIWALAG(Gly->Asp)DR	AFEEIWALAGDR	12	0	1434.68	MGYG000000157_03131	2	10.2354	8.2481e-05	By MS/MS	NotDetected	NotDetected	1	0	0	2219656	2219656	0	0			2185	101	1
AFEEIWALAG(Gly->Asp)DRNVEMR	AFEEIWALAGDRNVEMR	17	1	2063.97	MGYG000000157_03131	2;3	14.124	0	By MS/MS	By MS/MS	By MS/MS	2	3	3	64220627	0	24800558	39420068			2186	101	8
AFEEKFDVE(Glu->Lys)AAAPVAAVAAAPAAGAAAEEEKDEFDVILSAVGDKK	AFEEKFDVEAAAPVAAVAAAPAAGAAAEEEKDEFDVILSAVGDKK	45	3	4516.32	MGYG000002395_00310	5	14.8973	0	NotDetected	By MS/MS	NotDetected	0	1	0	0	0	0	0			2187	379	1
AFEEKFDVEAAAP(Pro->Val)VAAVAAAPAAGAAAEEEKDEFDVILSAVGDKK	AFEEKFDVEAAAPVAAVAAAPAAGAAAEEEKDEFDVILSAVGDKK	45	3	4519.26	MGYG000002395_00310	5	19.2812	0	MBR	MBR	By MS/MS	0	0	1	11022436	2152930	1784961	7084544			2188	379	1
AFEEKFDVEAAAPAAVAVAAPGAA	AFEEKFDVEAAAPAAVAVAAPGAA	24	1	2272.14	MGYG000001490_00274	2	8.16727	0.002209	MBR	MBR	By MS/MS	0	0	1	19736698	8037549	7290443	4408705			2189	714	1
AFEEKFDVEAAAPAAVAVAAPGAAAPAEEEKDEFDVILSAVGDKK	AFEEKFDVEAAAPAAVAVAAPGAAAPAEEEKDEFDVILSAVGDKK	45	3	4543.27	MGYG000001490_00274	4;5	19.184	0	MBR	By MS/MS	MBR	0	2	0	28701124	8255336	8191776	12254011			2190	714	2
AFEEKFDVEAAAPVAAVAAAPAAGAAAEEE(Glu->Lys)KDEFDVILSAVGDKK	AFEEKFDVEAAAPVAAVAAAPAAGAAAEEEKDEFDVILSAVGDKK	45	3	4516.31	MGYG000002395_00310	4;5	12.8621	0	By MS/MS	By MS/MS	MBR	2	1	0	6717017	4192775	0	2524241			2191	379	3
AFEEKFDVEAAAPVAAVAAAPAAGAAAEEEKDEFDVILSAVGDKK	AFEEKFDVEAAAPVAAVAAAPAAGAAAEEEKDEFDVILSAVGDKK	45	3	4517.25	MGYG000002395_00310	4	25.726	0	MBR	MBR	By MS/MS	0	0	1	137865255	32774554	29735594	75355105			2192	379	1
AFEGADFIYAK	AFEGADFIYAK	11	0	1230.59	MGYG000001337_01033;MGYG000002438_02334;MGYG000002478_00576	2	8.50939	0	By MS/MS	By MS/MS	By MS/MS	2	2	2	9486249	9486249	0	0			2193	2038;1480;3015	6
AFENAMAGK	AFENAMAGK	9	0	937.433	MGYG000002438_03195	2	6.61421	0	By MS/MS	By MS/MS	By MS/MS	2	1	1	7194991	2582941	2395210	2216840			2194	1345	4
AFENSMN(Deamidated)GK	AFENSMNGK	9	0	997.418	MGYG000001337_02049	2	3.95196	0.0015491	MBR	MBR	By MS/MS	0	0	1	7335934	2584401	2672221	2079312			2195	1501	1
AFENSMNGK	AFENSMNGK	9	0	996.434	MGYG000001337_02049	2	6.87883	0	By MS/MS	By MS/MS	By MS/MS	2	3	1	9021284	3575694	3441695	2003894			2196	1501	6
AFENWTTR	AFENWTTR	8	0	1023.48	MGYG000001337_02194	2	4.38946	0.0031955	By MS/MS	MBR	MBR	1	0	0	4819270	1638121	1465934	1715214			2197	702	1
AFESDEVNNIITALGVR	AFESDEVNNIITALGVR	17	0	1846.95	MGYG000002478_00940	3	10.4843	0	MBR	By MS/MS	MBR	0	1	0	35851428	6806130	3560418	25484879			2198	980	1
AFEYGDGFK	AFEYGDGFK	9	0	1032.45	MGYG000001337_00338	2	6.53259	0.00027937	MBR	By MS/MS	By MS/MS	0	1	1	6283087	2264152	2041977	1976957			2199	1297	2
AFEYLVK	AFEYLVK	7	0	868.469	MGYG000001337_00339	2	6.09392	0.00027067	By MS/MS	By MS/MS	By MS/MS	1	1	1	6694961	2146964	2186386	2361609			2200	1052	3
AFEYVVK	AFEYVVK	7	0	854.454	MGYG000002478_02913	2	5.36782	0.00010094	MBR	By MS/MS	By MS/MS	0	1	1	3780168	1039950	1053036	1687181			2201	2215	2
AFFM(Oxidation)ELR	AFFMELR	7	0	928.448	MGYG000002438_02446	2	6.51344	0.00027937	MBR	MBR	By MS/MS	0	0	2	1897446	311568	807720	778157			2202	661	2
AFFMELR	AFFMELR	7	0	912.453	MGYG000002438_02446	2	6.96197	0	By MS/MS	By MS/MS	By MS/MS	2	2	4	37068266	11811124	12848373	12408768			2203	661	8
AFGASGIGLC(Carbamidomethyl)R	AFGASGIGLCR	11	0	1107.55	MGYG000002478_03849;MGYG000004797_01193	2	7.62958	0	MBR	MBR	By MS/MS	0	0	2	30572450	11420445	11998484	7153520			2204	713;1006	2
AFGEEHGLETTTDEAGNVLIK	AFGEEHGLETTTDEAGNVLIK	21	0	2230.08	MGYG000004797_02612	3	4.48766	0.005003	MBR	By MS/MS	NotDetected	0	1	0	23153998	12362612	10791385	0			2205	2066	1
AFGEKHNLETK	AFGEKHNLETK	11	1	1272.65	MGYG000001337_03594	2;3	12.2927	0	MBR	By MS/MS	MBR	0	3	0	5313054	2064433	2106668	1141952			2206	585	3
AFGEKHNLETKVDEAGNVLIK	AFGEKHNLETKVDEAGNVLIK	21	2	2311.22	MGYG000001337_03594	3;4	9.90519	5.3087e-05	MBR	By MS/MS	By MS/MS	0	1	2	8467871	2331562	2520514	3615794			2207	585	3
AFGEVVE(Glu->Gln)VASSAEATYTYIPK	AFGEVVEVASSAEATYTYIPK	21	0	2230.11	MGYG000000243_00367;MGYG000002478_03725	3	7.74171	0.0013064	By MS/MS	NotDetected	MBR	1	0	0	8084013	5367278	0	2716734			2208	622;321	1
AFGEVVEVASSAEATYTYIPK	AFGEVVEVASSAEATYTYIPK	21	0	2231.1	MGYG000000243_00367;MGYG000002478_03725	2;3	13.3512	0	By MS/MS	By MS/MS	By MS/MS	16	17	8	3520913	0	3520913	0			2209	622;321	41
AFGGADTWATSNTIAAGIK	AFGGADTWATSNTIAAGIK	19	0	1850.91	MGYG000000157_01136	2	6.87049	0.00015769	By MS/MS	By MS/MS	MBR	2	1	0	4620159	2508209	1097243	1014707			2210	1307	3
AFGGADTWATSNTIAAGIKK	AFGGADTWATSNTIAAGIKK	20	1	1979.01	MGYG000000157_01136	3	11.5421	0	MBR	By MS/MS	By MS/MS	0	1	1	7882326	2390916	2585700	2905709			2211	1307	2
AFGGALGGFTTGR	AFGGALGGFTTGR	13	0	1210.61	MGYG000001337_03367	2	8.22833	0	By MS/MS	By MS/MS	By MS/MS	3	4	1	10310650	3523582	3427690	3359377			2212	477	8
AFGGALGGFTTGRK	AFGGALGGFTTGRK	14	1	1338.7	MGYG000001337_03367	2;3	12.5512	0	By MS/MS	By MS/MS	By MS/MS	2	1	2	21450990	7410847	7158589	6881553			2213	477	5
AFGGAM(Oxidation)GGFTTGKK	AFGGAMGGFTTGKK	14	1	1344.65	MGYG000002438_03363;MGYG000002478_01473	2;3	16.3881	0	By MS/MS	By MS/MS	By MS/MS	3	3	1	9514048	2905410	3493790	3114848			2214	168;304	7
AFGGAMGGFTTGK	AFGGAMGGFTTGK	13	0	1200.56	MGYG000002438_03363;MGYG000002478_01473	2	11.603	0	By MS/MS	By MS/MS	By MS/MS	1	3	1	14870672	5248411	5337757	4284503			2215	168;304	5
AFGGAMGGFTTGKK	AFGGAMGGFTTGKK	14	1	1328.66	MGYG000002438_03363;MGYG000002478_01473	2;3	14.44	0	By MS/MS	By MS/MS	By MS/MS	3	3	4	74400719	25238980	29659353	19502385			2216	168;304	10
AFGGGADFVMLGGMLAGHEESGGR	AFGGGADFVMLGGMLAGHEESGGR	24	0	2322.06	MGYG000002506_04240	3	7.55102	0.00010094	By MS/MS	By MS/MS	By MS/MS	1	1	1	5821623	1974718	1453375	2393529			2217	2323	3
AFGGIKDNLVALFINSGTADC(Carbamidomethyl)ESLQGIYGPK	AFGGIKDNLVALFINSGTADCESLQGIYGPK	31	1	3254.63	MGYG000001337_01561	3;4	24.1733	0	By MS/MS	By MS/MS	By MS/MS	3	3	1	60624942	15056895	15691448	29876598			2218	160	7
AFGGIKDNLVALFINSGTADC(Carbamidomethyl)ESLQGIYGPKVETNQTDLNYLKK	AFGGIKDNLVALFINSGTADCESLQGIYGPKVETNQTDLNYLKK	44	3	4801.45	MGYG000001337_01561	4;5	19.3599	0	By MS/MS	MBR	MBR	2	0	0	7939953	2802246	3014806	2122900			2219	160	2
AFGLPMK	AFGLPMK	7	0	762.409	MGYG000002438_02898	2	5.80331	0.00027937	MBR	MBR	By MS/MS	0	0	1	4742046	1811893	1540022	1390129			2220	4058	1
AFGLQQLIK	AFGLQQLIK	9	0	1016.6	MGYG000001337_03472	2	8.47018	0	By MS/MS	MBR	By MS/MS	1	0	2	5798896	1701462	1995061	2102372			2221	2981	3
AFGNLVPR	AFGNLVPR	8	0	872.487	MGYG000000236_03409;MGYG000000760_00872;MGYG000001337_00566;MGYG000002438_01315;MGYG000002478_01127	2	8.60071	4.339e-05	By MS/MS	By MS/MS	By MS/MS	1	1	1	24901355	12685877	12215478	0			2222	311;1110;188;72;172	3
AFGNQFVAEK	AFGNQFVAEK	10	0	1109.55	MGYG000001337_04215	2	9.51527	0	By MS/MS	By MS/MS	By MS/MS	2	2	2	31254574	10451598	10682267	10120708			2223	1391	6
AFGTEPTPTGLAD(Asp->Gln)PPIDDLMEHADSK	AFGTEPTPTGLADPPIDDLMEHADSK	26	0	2737.29	MGYG000002395_00584	3	8.19944	0.0012088	MBR	MBR	By MS/MS	0	0	1	8058971	2634598	2002733	3421639			2224	3088	1
AFGTEPTPTGLADPPIDDLMEHADSK	AFGTEPTPTGLADPPIDDLMEHADSK	26	0	2724.26	MGYG000002395_00584	3	15.9645	0	By MS/MS	By MS/MS	By MS/MS	1	1	1	5898023	5268967	629055	0			2225	3088	3
AFIADPGVVDELEEVAR	AFIADPGVVDELEEVAR	17	0	1828.93	MGYG000001337_03990	2;3	9.60598	4.339e-05	MBR	By MS/MS	By MS/MS	0	1	2	14409263	4547016	3744478	6117767			2226	2744	3
AFIC(Carbamidomethyl)PTK	AFICPTK	7	0	835.426	MGYG000000075_02102;MGYG000000157_01797	2	6.71256	4.339e-05	By MS/MS	By MS/MS	By MS/MS	1	1	1	21525658	7771177	7880614	5873866			2227	1641;1093	3
AFIDGGGAPEAFIPQPDDAESR	AFIDGGGAPEAFIPQPDDAESR	22	0	2259.04	MGYG000002478_02020	2;3	9.97368	0	By MS/MS	By MS/MS	By MS/MS	1	1	2	3172623	1259510	1059980	853131			2228	870	4
AFIEEAETHKEEK	AFIEEAETHKEEK	13	1	1559.75	MGYG000002438_00865	3	4.36578	0.0075347	MBR	MBR	By MS/MS	0	0	1	3500766	1290487	1319143	891135			2229	2993	1
AFIEKDASLAEINPLVLTPVGTLLAIDAK	AFIEKDASLAEINPLVLTPVGTLLAIDAK	29	1	3021.7	MGYG000001337_02807	3	19.393	0	By MS/MS	MBR	By MS/MS	1	0	1	30887288	8787950	8392339	13706998			2230	670	2
AFIEVGQK	AFIEVGQK	8	0	890.486	MGYG000002504_03794;MGYG000002506_02895	2	6.90088	0	By MS/MS	By MS/MS	By MS/MS	4	4	3	96098374	30465272	31616059	34017043			2231	1439;1282	11
AFISALEALSNELKTE	AFISALEALSNELKTE	16	1	1734.91	MGYG000001337_02464	2	5.69285	0.0017825	MBR	MBR	By MS/MS	0	0	1	8978623	2070841	2543581	4364200			2232	1636	1
AFKAMPALYIADGHHR	AFKAMPALYIADGHHR	16	1	1796.9	MGYG000002478_03727	2	8.58688	0	By MS/MS	NotDetected	MBR	1	0	0	2079386	1047777	0	1031609			2233	2036	1
AFKNEYWNEKR	AFKNEYWNEKR	11	2	1483.72	MGYG000002438_02519	3	5.20115	0.0015491	MBR	MBR	By MS/MS	0	0	1	10613262	3584300	3363407	3665554			2234	1033	1
AFKPVGEWNTEEIMADGDHIR	AFKPVGEWNTEEIMADGDHIR	21	1	2414.13	MGYG000002438_03454	4	8.26176	0	By MS/MS	By MS/MS	By MS/MS	1	1	1	5443960	1658810	1856584	1928565			2235	1320	3
AFLALAASVVR	AFLALAASVVR	11	0	1116.67	MGYG000001337_04193	2	10.6599	0	By MS/MS	By MS/MS	By MS/MS	2	2	1	4413643	1345121	1401121	1667399			2236	2748	5
AFLATGQQPER	AFLATGQQPER	11	0	1216.62	MGYG000002438_04190	2	10.015	0	By MS/MS	By MS/MS	By MS/MS	3	2	2	13899547	4481219	4698869	4719458			2237	1919	7
AFLAVLKLD	AFLAVLKLD	9	1	988.596	MGYG000001337_03077;MGYG000002438_03109;MGYG000002478_04340	2	3.30173	0.0069336	MBR	MBR	By MS/MS	0	0	1	4298287	1204051	1568185	1526050			2238	3519;3018;3357	1
AFLDKDEQKDLLR	AFLDKDEQKDLLR	13	2	1589.84	MGYG000001337_02072	3	4.23517	0.0062274	MBR	By MS/MS	MBR	0	1	0	4830903	1973266	1762906	1094729			2239	2488	1
AFLEENKKRPNVVTLPSGLQYEVITEGTGKK	AFLEENKKRPNVVTLPSGLQYEVITEGTGKK	31	4	3444.86	MGYG000001337_04156	4	15.4641	0	By MS/MS	By MS/MS	By MS/MS	1	1	1	16852337	4831819	6611228	5409289			2240	862	3
AFLGLLNR	AFLGLLNR	8	0	902.534	MGYG000000075_02254;MGYG000000157_01164;MGYG000000157_01165	2	7.78393	0	By MS/MS	By MS/MS	By MS/MS	2	2	4	191017777	51682529	63014178	76321070			2241	764;698;606	8
AFLLDVK	AFLLDVK	7	0	804.476	MGYG000000157_02238	2	6.61105	5.3087e-05	By MS/MS	By MS/MS	By MS/MS	1	1	2	18771264	6234516	5891479	6645268			2242	712	4
AFLPGSLVDVRPVR	AFLPGSLVDVRPVR	14	1	1524.88	MGYG000002506_00237	2;3	10.1131	0	By MS/MS	By MS/MS	By MS/MS	6	6	5	57618172	19605368	20963958	17048845			2243	47	17
AFLPGSLVDVRPVRDTLHLEGK	AFLPGSLVDVRPVRDTLHLEGK	22	2	2418.34	MGYG000002506_00237	3;4;5	11.8367	0	By MS/MS	By MS/MS	By MS/MS	7	4	3	22028681	16180856	5847824	0			2244	47	14
AFLPGSLVDVRPVRDTLHLEGKELEFK	AFLPGSLVDVRPVRDTLHLEGKELEFK	27	3	3064.67	MGYG000002506_00237	3;5	10.9701	0	By MS/MS	By MS/MS	MBR	1	2	0	31553002	11873340	11833157	7846505			2245	47	3
AFLPIYDFSYEMTTLLSPDER	AFLPIYDFSYEMTTLLSPDER	21	0	2507.2	MGYG000002506_00618	2;3	20.9114	0	By MS/MS	By MS/MS	By MS/MS	2	2	2	9843255	3611977	2609888	3621388			2246	1258	6
AFLRPQLVEMLF	AFLRPQLVEMLF	12	1	1462.8	MGYG000001337_03249	2	8.40714	0	By MS/MS	By MS/MS	By MS/MS	2	1	1	59948622	16285693	15656046	28006881			2247	921	4
AFLSDPK	AFLSDPK	7	0	776.406	MGYG000002478_00412	2	5.49453	0.00027937	NotDetected	NotDetected	By MS/MS	0	0	1	8432746	0	0	8432746			2248	1108	1
AFLTPTEIK	AFLTPTEIK	9	0	1018.57	MGYG000002438_02630	2	7.18379	0.00015769	By MS/MS	MBR	MBR	1	0	0	13167217	5687618	5380635	2098963			2249	1433	1
AFMLTIGNLAM(Oxidation)R	AFMLTIGNLAMR	12	0	1352.7	MGYG000001337_00345;MGYG000002478_00339;MGYG000002549_04226;MGYG000004797_04223	2	5.56276	0.0042078	By MS/MS	By MS/MS	NotDetected	1	1	0	1995131	1044428	950703	0			2250	1112;1466;2342;1562	2
AFMLTIGNLAMR	AFMLTIGNLAMR	12	0	1336.7	MGYG000001337_00345;MGYG000002478_00339;MGYG000002549_04226;MGYG000004797_04223	2	8.59707	0	By MS/MS	By MS/MS	By MS/MS	1	1	1	17323342	5491843	5697194	6134305			2251	1112;1466;2342;1562	3
AFMQSTMASMQLEDVR	AFMQSTMASMQLEDVR	16	0	1843.83	MGYG000001337_02774	2	9.27943	0	MBR	By MS/MS	MBR	0	1	0	3403973	1346854	1073204	983914			2252	2446	1
AFN(Deamidated)NLGK	AFNNLGK	7	0	763.386	MGYG000001337_04131;MGYG000002549_03156	2	5.66126	0.00044349	By MS/MS	By MS/MS	MBR	1	1	0	6478623	2264289	2192084	2022248			2253	61;842	2
AFNEM(Oxidation)QPIVDR	AFNEMQPIVDR	11	0	1334.63	MGYG000002506_04158	2	13.8662	0	By MS/MS	By MS/MS	By MS/MS	3	3	2	6526261	0	3237688	3288573			2254	1011	8
AFNEMQPIVDR	AFNEMQPIVDR	11	0	1318.63	MGYG000002506_04158	2	11.0915	0	By MS/MS	By MS/MS	By MS/MS	3	2	2	0	0	0	0			2255	1011	7
AFNFANQAHAGVK	AFNFANQAHAGVK	13	0	1373.69	MGYG000002438_02039	2	6.8687	0	By MS/MS	By MS/MS	MBR	1	1	0	5664022	1617413	1722984	2323624			2256	2063	2
AFNLDVQR	AFNLDVQR	8	0	961.499	MGYG000002506_02876	2	6.9883	4.339e-05	MBR	By MS/MS	MBR	0	1	0	4089327	1989745	1631653	467928			2257	2562	1
AFNMIVLGGLLK	AFNMIVLGGLLK	12	0	1274.74	MGYG000001337_02048	2	13.2502	0	By MS/MS	By MS/MS	By MS/MS	2	2	2	21301843	7638294	6531818	7131730			2258	1318	6
AFNNLGK	AFNNLGK	7	0	762.402	MGYG000001337_04131;MGYG000002549_03156	2	6.97863	0	By MS/MS	By MS/MS	By MS/MS	1	1	2	99757626	37459095	36543771	25754759			2259	61;842	4
AFNVQFVDKNNKLDYVWATSWGVSTR	AFNVQFVDKNNKLDYVWATSWGVSTR	26	2	3044.49	MGYG000000243_01614;MGYG000002478_03810	3	6.32158	0.0023303	NotDetected	By MS/MS	MBR	0	1	0	3805923	0	2533424	1272499			2260	1541;1223	1
AFPEIIESTTK	AFPEIIESTTK	11	0	1234.65	MGYG000002478_00274	2	7.4954	0	By MS/MS	By MS/MS	By MS/MS	2	2	1	10769956	4159623	4129936	2480396			2261	725	5
AFPGLNGMDLAK	AFPGLNGMDLAK	12	0	1232.62	MGYG000002506_04166	2	5.96337	0.00041043	By MS/MS	By MS/MS	By MS/MS	1	3	1	11563659	2881040	3670656	5011962			2262	1144	5
AFPSDVVAR	AFPSDVVAR	9	0	960.502	MGYG000001337_01564	2	4.66811	0.00065539	By MS/MS	By MS/MS	By MS/MS	1	1	1	26413765	0	0	26413765			2263	480	3
AFQAILPLR	AFQAILPLR	9	0	1027.62	MGYG000001337_00828;MGYG000002478_00940	2	9.52193	0	By MS/MS	By MS/MS	By MS/MS	1	1	1	20612533	7025308	7039230	6547993			2264	1003;980	3
AFQAILPLRGK	AFQAILPLRGK	11	1	1212.73	MGYG000001337_00828;MGYG000002478_00940	3	9.02472	0	By MS/MS	By MS/MS	By MS/MS	1	1	1	2362636	918275	848040	596320			2265	1003;980	3
AFQELAENVVK	AFQELAENVVK	11	0	1246.66	MGYG000002438_00889	2	5.94173	0	By MS/MS	By MS/MS	By MS/MS	1	1	1	20120097	7491692	6661306	5967097			2266	1577	3
AFQELNAIDVL	AFQELNAIDVL	11	0	1231.65	MGYG000002506_02522	2	8.85082	0	By MS/MS	By MS/MS	By MS/MS	2	1	1	61878352	19260803	18263801	24353747			2267	163	4
AFQPLTTVLEAGK	AFQPLTTVLEAGK	13	0	1373.76	MGYG000002438_03708	2	10.3352	0	By MS/MS	By MS/MS	By MS/MS	2	2	4	41776712	12951208	12786375	16039128			2268	445	8
AFRDVELEK	AFRDVELEK	9	1	1105.58	MGYG000001337_01178;MGYG000002418_02060;MGYG000002438_01769;MGYG000002478_01945;MGYG000002506_00941;MGYG000003992_02518	2	3.5826	0.0086191	MBR	MBR	By MS/MS	0	0	1	14743943	2577245	8045533	4121165			2269	262;871;217;300;2357;1235	1
AFRDVELEKEVLAAAQNIGLGAQFGGK	AFRDVELEKEVLAAAQNIGLGAQFGGK	27	2	2830.5	MGYG000002438_01769	2;3;4;5	28.5496	0	By MS/MS	By MS/MS	MBR	3	4	0	27820958	15723720	11254859	842378			2270	217	7
AFRDVELEKEVLAEAQK	AFRDVELEKEVLAEAQK	17	2	1974.04	MGYG000001337_01178	2;3;4	16.8705	0	By MS/MS	By MS/MS	By MS/MS	5	4	2	36697411	10564699	14205785	11926927			2271	262	11
AFRDVELEKQVLEEAYK	AFRDVELEKQVLEEAYK	17	2	2066.07	MGYG000000243_02673;MGYG000002478_01945	3;4	14.591	0	By MS/MS	By MS/MS	By MS/MS	3	3	1	9108275	6554250	0	2554025			2272	536;300	7
AFRNEIVAR	AFRNEIVAR	9	1	1074.59	MGYG000001337_00940;MGYG000001878_01231;MGYG000002438_01325;MGYG000004797_03274	2	7.66289	0.00010094	MBR	MBR	By MS/MS	0	0	1	11426053	8216779	171853	3037420			2273	715;1299;869;847	1
AFSAVTETK	AFSAVTETK	9	0	952.486	MGYG000002478_01081	2	7.41704	0	By MS/MS	By MS/MS	By MS/MS	1	1	2	71647779	25951156	24974828	20721794			2274	1436	4
AFSFSPQVLVEK	AFSFSPQVLVEK	12	0	1350.72	MGYG000001337_03153;MGYG000002438_03931;MGYG000002478_04434	2	11.3418	0	By MS/MS	By MS/MS	By MS/MS	2	2	3	26756795	8998916	8726761	9031117			2275	948;696;1528	7
AFSNPFDDPQGAFYILR	AFSNPFDDPQGAFYILR	17	0	1956.94	MGYG000002506_04781	2	11.0661	0	By MS/MS	By MS/MS	MBR	1	1	0	6312966	2209931	1924631	2178403			2276	3947	2
AFTDAIK	AFTDAIK	7	0	764.407	MGYG000002506_00335	2	5.92613	5.3087e-05	MBR	MBR	By MS/MS	0	0	1	13420622	4391218	4213422	4815980			2277	1060	1
AFTDFFAR	AFTDFFAR	8	0	973.466	MGYG000002506_04317	2	7.53959	0	By MS/MS	By MS/MS	By MS/MS	1	2	2	4881855	1612918	1695601	1573335			2278	3064	5
AFTDHYIR	AFTDHYIR	8	0	1021.5	MGYG000001337_01242	2	6.32327	8.2481e-05	By MS/MS	NotDetected	NotDetected	1	0	0	7164305	7164305	0	0			2279	1777	1
AFTDKGYK	AFTDKGYK	8	1	928.467	MGYG000002438_03325	2	5.0946	0.0010588	MBR	By MS/MS	MBR	0	1	0	11568446	4283383	5056505	2228557			2280	429	1
AFTEDGFFR	AFTEDGFFR	9	0	1088.49	MGYG000002438_01779	2	4.78097	0.0012395	MBR	MBR	By MS/MS	0	0	1	4589928	1495245	1740659	1354023			2281	1582	1
AFTEQYPEIASK	AFTEQYPEIASK	12	0	1382.67	MGYG000002438_01016	2	11.924	0	By MS/MS	By MS/MS	By MS/MS	1	2	1	12451378	0	6791115	5660263			2282	1171	4
AFTKPFNDAGIQTHMLDR	AFTKPFNDAGIQTHMLDR	18	1	2061.02	MGYG000001337_02402	2;3;4	18.006	0	By MS/MS	By MS/MS	By MS/MS	3	2	3	27621439	9746161	9361717	8513560			2283	323	8
AFTLEADRVIFKR	AFTLEADRVIFKR	13	2	1564.87	MGYG000002478_02970	4	9.4178	0	By MS/MS	MBR	MBR	2	0	0	4440363	2166960	1752770	520632			2284	4080	2
AFTNNVMIVR	AFTNNVMIVR	10	0	1163.61	MGYG000003701_03084	2	5.49972	8.2481e-05	By MS/MS	MBR	NotDetected	1	0	0	3449247	1685701	1763546	0			2285	3773	1
AFTSEEFTHFLEELTK	AFTSEEFTHFLEELTK	16	0	1927.92	MGYG000002506_02347	2;3	25.4047	0	By MS/MS	By MS/MS	By MS/MS	2	2	2	377106158	107390131	97761198	171954828			2286	27	6
AFVATDKDLIK	AFVATDKDLIK	11	1	1219.68	MGYG000000236_00810;MGYG000001337_00794;MGYG000002478_01108;MGYG000004797_00789	2;3	8.41063	0	By MS/MS	By MS/MS	By MS/MS	3	4	2	0	0	0	0			2287	2386;2850;1988;1947	9
AFVFPGQGAQFVGMGK	AFVFPGQGAQFVGMGK	16	0	1639.82	MGYG000001337_02808;MGYG000002478_04426;MGYG000004797_03294	2	13.3516	0	By MS/MS	By MS/MS	By MS/MS	1	2	1	58024883	23622160	17623683	16779039			2288	699;1736;1737	4
AFVFPGQGAQFVGMGKDLYENSALAK	AFVFPGQGAQFVGMGKDLYENSALAK	26	1	2744.37	MGYG000002478_04426;MGYG000004797_03294	3	14.426	0	By MS/MS	By MS/MS	By MS/MS	1	1	1	18814656	6417633	5717758	6679264			2289	1736;1737	3
AFVFPGQGAQFVGMGKDLYETSALAK	AFVFPGQGAQFVGMGKDLYETSALAK	26	1	2731.37	MGYG000001337_02808	2;3;4	14.7597	0	By MS/MS	By MS/MS	By MS/MS	2	2	4	38017513	11567692	11388082	15061737			2290	699	8
AFVMEYHQR	AFVMEYHQR	9	0	1179.55	MGYG000000075_01315	2;3	4.63897	0.0042078	By MS/MS	By MS/MS	MBR	1	1	0	6080283	1968278	2030905	2081100			2291	2355	2
AFVQSFPEIK	AFVQSFPEIK	10	0	1164.62	MGYG000002438_04190	2	6.59286	0.00034033	By MS/MS	MBR	MBR	1	0	0	7009946	3203306	3304394	502245			2292	1919	1
AFVQTQKDTHQAMEGFIHNLNTMHSR	AFVQTQKDTHQAMEGFIHNLNTMHSR	26	1	3040.44	MGYG000001337_00237	5	6.73337	0.00069744	MBR	MBR	By MS/MS	0	0	1	4453758	1447688	1708098	1297971			2293	770	1
AFWSLGK	AFWSLGK	7	0	807.428	MGYG000002438_02074	2	4.24909	0.0011759	By MS/MS	By MS/MS	By MS/MS	2	1	1	4916514	1528669	1666879	1720964			2294	1026	4
AFYDYLKGPQAAEIFKR	AFYDYLKGPQAAEIFKR	17	2	2016.05	MGYG000002506_00037	3;4	13.3558	0	By MS/MS	By MS/MS	By MS/MS	3	1	2	3951248	1432286	1226640	1292321			2295	2213	6
AFYIASTGRPGPVVLDLAK	AFYIASTGRPGPVVLDLAK	19	1	1974.08	MGYG000002438_02485	3	8.49766	0.0012395	MBR	MBR	By MS/MS	0	0	2	3289759	1241840	1096539	951378			2296	3267	2
AFYLLGK	AFYLLGK	7	0	810.464	MGYG000001385_00344	2	3.56851	0.0069677	NotDetected	NotDetected	By MS/MS	0	0	2	0	0	0	0			2297	4345	2
AFYNSQLGR	AFYNSQLGR	9	0	1054.52	MGYG000002478_02381	2	4.8713	0.0030727	MBR	MBR	By MS/MS	0	0	1	6115943	2281474	1950013	1884454			2298	1932	1
AFYNSQLGRYEEFVTR	AFYNSQLGRYEEFVTR	16	1	1978.95	MGYG000002478_02381;MGYG000002560_03879	3	6.24521	0.0013167	By MS/MS	MBR	By MS/MS	1	0	1	2994761	946434	869067	1179259			2299	1932;2827	2
AGAANAALLAAQILAIQDK	AGAANAALLAAQILAIQDK	19	0	1822.03	MGYG000002534_01343	3	4.18847	0.0041424	By MS/MS	MBR	MBR	1	0	0	2423223	1024112	1039434	359676			2300	2782	1
AGAANAALLAAQILATHDKELHQR	AGAANAALLAAQILATHDKELHQR	24	1	2482.34	MGYG000002506_04741	4;5	21.1738	0	By MS/MS	By MS/MS	By MS/MS	3	3	3	17543319	4964834	5909898	6668585			2301	1917	9
AGAAQTIVASQQR	AGAAQTIVASQQR	13	0	1299.69	MGYG000002506_03545	2	6.37442	4.339e-05	MBR	By MS/MS	NotDetected	0	1	0	1373967	707941	666026	0			2302	4289	1
AGADEAIVMPSKGNPIVFGQK	AGADEAIVMPSKGNPIVFGQK	21	1	2128.1	MGYG000001337_00339	2;3	10.6226	0	By MS/MS	By MS/MS	By MS/MS	2	3	2	9036972	3067529	3340471	2628971			2303	1052	7
AGADIATIPYK	AGADIATIPYK	11	0	1118.6	MGYG000000157_01506	2	6.41151	0.00055014	By MS/MS	MBR	MBR	1	0	0	4767236	1680913	1539171	1547151			2304	3861	1
AGADIATIPYKVFK	AGADIATIPYKVFK	14	1	1492.83	MGYG000000157_01506	3	8.5958	0	By MS/MS	MBR	MBR	1	0	0	2673302	785193	959284	928824			2305	3861	1
AGADMGALIFDGLC(Carbamidomethyl)DGIYLFNQGK	AGADMGALIFDGLCDGIYLFNQGK	24	0	2545.2	MGYG000001337_04018	3	11.385	0	By MS/MS	MBR	MBR	1	0	0	5210330	1693752	1900079	1616498			2306	1510	1
AGADMVAPSDMMDGR	AGADMVAPSDMMDGR	15	0	1522.62	MGYG000000157_01661	2	8.19434	8.2481e-05	By MS/MS	MBR	MBR	1	0	0	5932733	2921922	2668902	341908			2307	3439	1
AGADRVELYTEPYATAYPKDPAAAVAPFVEAAK	AGADRVELYTEPYATAYPKDPAAAVAPFVEAAK	33	2	3451.73	MGYG000001337_00539	3;4	19.5744	0	By MS/MS	By MS/MS	By MS/MS	2	2	1	17135216	5860732	5046427	6228056			2308	2073	5
AGADRVELYTEPYATMYPQ(Gln->Arg)	AGADRVELYTEPYATMYPQ	19	1	2202.04	MGYG000002478_00503	3	13.7505	0	By MS/MS	MBR	MBR	1	0	0	8870801	2911528	2720125	3239147			2309	2667	1
AGAEGAQIIEN(Deamidated)PILSNFKEGLSVLEYFISTHGAR	AGAEGAQIIENPILSNFKEGLSVLEYFISTHGAR	34	1	3631.87	MGYG000002478_00805	3	14.1354	0	NotDetected	NotDetected	By MS/MS	0	0	1	0	0	0	0			2310	344	1
AGAEGAQIIENPILSNFK	AGAEGAQIIENPILSNFK	18	0	1870.98	MGYG000002478_00805;MGYG000004885_00605	2	18.7172	0	By MS/MS	By MS/MS	By MS/MS	1	1	1	14918541	5222529	4424141	5271870			2311	344;1511	3
AGAEGAQIIENPILSNFKEGLSVLEYFISTHGAR	AGAEGAQIIENPILSNFKEGLSVLEYFISTHGAR	34	1	3630.88	MGYG000002478_00805	4	23.4361	0	By MS/MS	By MS/MS	MBR	1	1	0	71326101	17522965	22124653	31678482			2312	344	2
AGAEGGQIIENPILSNFK	AGAEGGQIIENPILSNFK	18	0	1856.96	MGYG000000029_02459;MGYG000001337_03899;MGYG000001461_00398;MGYG000004185_01216	2	13.2455	0	By MS/MS	By MS/MS	NotDetected	1	1	0	9528173	4760601	4767572	0			2313	754;401;949;889	2
AGAEGGQIIENPILSNFKEGLSVLEYFISTHGAR	AGAEGGQIIENPILSNFKEGLSVLEYFISTHGAR	34	1	3616.85	MGYG000000029_02459;MGYG000001337_03899;MGYG000001461_00398;MGYG000003367_01250;MGYG000004185_01216	3;4	19.8234	0	By MS/MS	By MS/MS	By MS/MS	1	2	2	85370169	27534473	20560702	37274993			2314	754;401;949;809;889	5
AGAELNELIK	AGAELNELIK	10	0	1056.58	MGYG000002438_00938	2	11.2507	0	By MS/MS	By MS/MS	By MS/MS	1	1	2	95631410	29924852	31303793	34402764			2315	137	4
AGAENKPAELNDYAVVK	AGAENKPAELNDYAVVK	17	1	1787.91	MGYG000001337_00235	2;3	13.1183	0	By MS/MS	By MS/MS	By MS/MS	2	2	1	5844609	3011347	2833261	0			2316	710	5
AGAENKPAELNDYAVVKDIK	AGAENKPAELNDYAVVKDIK	20	2	2144.11	MGYG000001337_00235	3;4	11.5415	0	MBR	By MS/MS	By MS/MS	0	1	2	4651669	1522793	1397995	1730880			2317	710	3
AGAEVVILER	AGAEVVILER	10	0	1055.6	MGYG000000157_01073	2	4.71692	0.0015419	By MS/MS	NotDetected	NotDetected	1	0	0	0	0	0	0			2318	1869	1
AGAGAIVLK	AGAGAIVLK	9	0	798.496	MGYG000001337_03329;MGYG000002438_02973;MGYG000002478_04304	2	9.11083	0	By MS/MS	By MS/MS	By MS/MS	2	1	1	13967589	4091954	3572033	6303600			2319	394;1023;1387	4
AGAGYDNVDLAAATAHNVC(Carbamidomethyl)VMNTPGQNSN(Deamidated)AVAELAFGMMVMAVR	AGAGYDNVDLAAATAHNVCVMNTPGQNSNAVAELAFGMMVMAVR	44	0	4509.06	MGYG000002478_03726	4	3.51401	0.0086548	MBR	By MS/MS	MBR	0	1	0	1060679	135237	128088	797353			2320	192	1
AGAGYDNVDLAAATAHNVC(Carbamidomethyl)VMNTPGQNSNAVAELAFGMMVMAVR	AGAGYDNVDLAAATAHNVCVMNTPGQNSNAVAELAFGMMVMAVR	44	0	4508.09	MGYG000002478_03726	4	8.38141	0	MBR	By MS/MS	By MS/MS	0	1	1	10346464	2249382	2115701	5981380			2321	192	2
AGAGYDNVDLDAATAHK	AGAGYDNVDLDAATAHK	17	0	1687.78	MGYG000002438_02936	2;3	14.4962	0	By MS/MS	By MS/MS	By MS/MS	4	4	2	57685969	18280319	15880916	23524734			2322	157	10
AGAGYDNVDLDAATAHKVC(Carbamidomethyl)VMNTPGQNSNAVAELVFGMLVYGVR	AGAGYDNVDLDAATAHKVCVMNTPGQNSNAVAELVFGMLVYGVR	44	1	4594.21	MGYG000002438_02936	4	14.7483	0	MBR	MBR	By MS/MS	0	0	1	12137142	2575137	2111079	7450925			2323	157	1
AGAGYDNVDLNAATAHGVC(Carbamidomethyl)VMNTPGQNSN(Deamidated)AVAELVFGLLVYAVR	AGAGYDNVDLNAATAHGVCVMNTPGQNSNAVAELVFGLLVYAVR	44	0	4519.22	MGYG000000236_01637;MGYG000001337_02575	4	10.8386	0	NotDetected	By MS/MS	NotDetected	0	1	0	0	0	0	0			2324	604;297	1
AGAGYDNVDLNAATAHGVC(Carbamidomethyl)VMNTPGQNSNAVAELVFGLLVYAVR	AGAGYDNVDLNAATAHGVCVMNTPGQNSNAVAELVFGLLVYAVR	44	0	4518.22	MGYG000000236_01637;MGYG000001337_02575	4	11.8172	0	By MS/MS	MBR	NotDetected	1	0	0	1672040	1107329	564711	0			2325	604;297	1
AGAHAMFMPC(Carbamidomethyl)GLGHMMGLDVHDMENLGEVYVGYDGQPK	AGAHAMFMPCGLGHMMGLDVHDMENLGEVYVGYDGQPK	38	0	4133.81	MGYG000002438_03511;MGYG000003701_00310	4	25.9739	0	By MS/MS	By MS/MS	By MS/MS	1	1	2	22830835	6407519	6936331	9486984			2326	678;2098	4
AGALAFEPDQAIR	AGALAFEPDQAIR	13	0	1357.7	MGYG000000157_02402	2	10.3083	0	NotDetected	By MS/MS	NotDetected	0	2	0	0	0	0	0			2327	2333	2
AGALAGQIWEALNGTEGLTQK	AGALAGQIWEALNGTEGLTQK	21	0	2127.09	MGYG000004797_00705	2	18.5896	0	By MS/MS	MBR	MBR	2	0	0	12400080	4496937	4899325	3003818			2328	3578	2
AGANFASSPSR	AGANFASSPSR	11	0	1063.51	MGYG000000157_00683	2	9.46697	0	By MS/MS	By MS/MS	MBR	1	1	0	12567788	4818775	4897953	2851059			2329	2468	2
AGANGN(Deamidated)PASLESFQTPK	AGANGNPASLESFQTPK	17	0	1688.8	MGYG000000236_01130;MGYG000001337_02138	2	5.33557	0.0012395	MBR	By MS/MS	By MS/MS	0	1	1	7832883	2903530	2994197	1935155			2330	2467;1393	2
AGANGNPASLESFQTPK	AGANGNPASLESFQTPK	17	0	1687.82	MGYG000000236_01130;MGYG000001337_02138	2	11.835	0	By MS/MS	By MS/MS	By MS/MS	1	1	1	4594840	1393537	1974935	1226368			2331	2467;1393	3
AGANVVFIDENIFPQTLAVITTR	AGANVVFIDENIFPQTLAVITTR	23	0	2488.33	MGYG000001337_02581	2;3	18.368	0	By MS/MS	By MS/MS	MBR	1	2	0	22883559	8792714	6833704	7257140			2332	787	3
AGAPFGPGANPMHGR	AGAPFGPGANPMHGR	15	0	1435.68	MGYG000002323_01517;MGYG000002504_01285;MGYG000002506_00229	2;3	11.8227	0	By MS/MS	By MS/MS	By MS/MS	4	3	2	26675926	9546237	10184060	6945628			2333	288;442;272	9
AGATVVN(Deamidated)IPDTTGYC(Carbamidomethyl)LPDEYGAK	AGATVVNIPDTTGYCLPDEYGAK	23	0	2412.14	MGYG000002438_02494	2	8.50044	0.0011387	By MS/MS	NotDetected	NotDetected	1	0	0	0	0	0	0			2334	2895	1
AGATVVNIPDTTGYC(Carbamidomethyl)LPDEYGAK	AGATVVNIPDTTGYCLPDEYGAK	23	0	2411.14	MGYG000002438_02494	3	7.40735	5.3087e-05	MBR	MBR	By MS/MS	0	0	1	2453300	775448	717508	960343			2335	2895	1
AGATVVNIPDTTGYC(Carbamidomethyl)LPEEYGAK	AGATVVNIPDTTGYCLPEEYGAK	23	0	2425.15	MGYG000002478_02167	2	6.31978	8.2481e-05	By MS/MS	MBR	MBR	1	0	0	4101949	1627189	1579996	894762			2336	2967	1
AGATVVNIPDTTGYC(Carbamidomethyl)LPSEYGAK	AGATVVNIPDTTGYCLPSEYGAK	23	0	2383.14	MGYG000001337_03793	2	9.58908	0	By MS/MS	By MS/MS	MBR	1	1	0	4899270	2029803	1928913	940554			2337	3052	2
AGATVVNIPDTTGYC(Propionamide)LPDEYGAK	AGATVVNIPDTTGYCLPDEYGAK	23	0	2425.15	MGYG000002438_02494	3	7.37296	0.0012088	MBR	MBR	By MS/MS	0	0	1	3603989	860261	1349920	1393807			2338	2895	1
AGATYVSPFVGR	AGATYVSPFVGR	12	0	1223.63	MGYG000001337_03597;MGYG000002438_01561	2	9.34924	0	By MS/MS	By MS/MS	By MS/MS	1	2	2	44182662	15554516	15665375	12962770			2339	801;954	5
AGATYVSPFVGRLDDIASDGIELVR	AGATYVSPFVGRLDDIASDGIELVR	25	1	2620.36	MGYG000002438_01561	3	11.9479	0	By MS/MS	MBR	By MS/MS	1	0	1	19366753	5173010	4465966	9727776			2340	954	2
AGATYVSPFVGRLDDIASDGIELVRK	AGATYVSPFVGRLDDIASDGIELVRK	26	2	2748.45	MGYG000002438_01561	4	16.1127	0	By MS/MS	By MS/MS	By MS/MS	1	1	1	8652091	2666777	2616536	3368777			2341	954	3
AGATYVSPFVGRLDDIC(Carbamidomethyl)EDGVGLVADIVR	AGATYVSPFVGRLDDICEDGVGLVADIVR	29	1	3063.54	MGYG000001337_03597	3	16.6007	0	By MS/MS	MBR	MBR	1	0	0	38599000	12965771	11720727	13912500			2342	801	1
AGAVAGVSHLR	AGAVAGVSHLR	11	0	1036.58	MGYG000002506_00106	2	8.37974	0	MBR	By MS/MS	MBR	0	1	0	2116889	793141	973085	350661			2343	4090	1
AGAVLEGSKEFAK	AGAVLEGSKEFAK	13	1	1305.69	MGYG000002560_00570	2;3	4.77015	0.0017771	By MS/MS	MBR	MBR	2	0	0	4293544	3570695	589364	133484			2344	2479	2
AGAWQVINYREENLVER	AGAWQVINYREENLVER	17	1	2046.03	MGYG000002506_03765	3	8.73529	0	By MS/MS	By MS/MS	MBR	1	1	0	9363416	1907055	2516563	4939797			2345	3434	2
AGAYVSN(Deamidated)GKFDHIMMAWETSITK	AGAYVSNGKFDHIMMAWETSITK	23	1	2557.2	MGYG000002438_03799	2;3;4	21.1661	0	By MS/MS	By MS/MS	By MS/MS	4	4	4	36501820	12941977	11156118	12403724			2346	12	12
AGAYVSNGKFDHIMMAWETSITK	AGAYVSNGKFDHIMMAWETSITK	23	1	2556.21	MGYG000002438_03799	2;3;4	22.2626	0	By MS/MS	By MS/MS	By MS/MS	3	2	1	31015389	10979697	10170412	9865279			2347	12	6
AGC(Carbamidomethyl)FEPADQLSGPESR	AGCFEPADQLSGPESR	16	0	1719.75	MGYG000002438_00787	2	9.44356	0	By MS/MS	By MS/MS	By MS/MS	1	1	1	5395637	1917822	1782044	1695769			2348	1778	3
AGC(Carbamidomethyl)PVSQVLK	AGCPVSQVLK	10	0	1057.56	MGYG000002506_00726	2	8.47167	0	By MS/MS	By MS/MS	NotDetected	2	2	0	6066510	3197611	2868899	0			2349	2008	4
AGDAAAALKPGEVLLLENLR	AGDAAAALKPGEVLLLENLR	20	1	2020.13	MGYG000001878_00270;MGYG000002478_02340;MGYG000004797_00163	2;3;4	17.915	0	By MS/MS	By MS/MS	By MS/MS	4	5	5	261399004	78260284	77587823	105550896			2350	878;110;261	14
AGDADGQLAGAR	AGDADGQLAGAR	12	0	1100.52	MGYG000004797_01356	2	12.0238	0	By MS/MS	By MS/MS	By MS/MS	2	2	2	47978243	17600589	18640135	11737518			2351	1160	6
AGDAGIFFIDSQLGQR	AGDAGIFFIDSQLGQR	16	0	1693.84	MGYG000001337_03384	2;3	14.328	0	By MS/MS	By MS/MS	By MS/MS	10	5	3	121364640	37377458	39083160	44904021			2352	285	18
AGDC(Carbamidomethyl)AILFMDAK	AGDCAILFMDAK	12	0	1310.6	MGYG000002478_03898	2	6.64872	0	By MS/MS	By MS/MS	MBR	1	1	0	5057540	1724913	1607709	1724917			2353	1591	2
AGDDAAGLAVSEK	AGDDAAGLAVSEK	13	0	1202.58	MGYG000000157_01360	2	11.7573	0	NotDetected	NotDetected	By MS/MS	0	0	2	0	0	0	0			2354	2292	2
AGDEGKLFGSIGTR	AGDEGKLFGSIGTR	14	1	1406.72	MGYG000002506_03928	2;3	14.8556	0	By MS/MS	By MS/MS	By MS/MS	10	9	6	60665615	30766655	29898959	0			2355	50	25
AGDIAAAIGLKDVTTGDTLC(Carbamidomethyl)DPDAPIILER	AGDIAAAIGLKDVTTGDTLCDPDAPIILER	30	1	3080.58	MGYG000002506_02967	3;4	14.7595	0	By MS/MS	By MS/MS	By MS/MS	2	2	4	13474895	5717189	0	7757706			2356	275	8
AGDIEKVWANPDYANNELGWK	AGDIEKVWANPDYANNELGWK	21	1	2389.14	MGYG000001337_03109	3	10.386	0	By MS/MS	By MS/MS	By MS/MS	1	1	1	3662568	1658247	1339587	664733			2357	748	3
AGDIIVKIPRAVGK	AGDIIVKIPRAVGK	14	2	1435.89	MGYG000002478_00805	3	5.73156	0.0025465	By MS/MS	NotDetected	MBR	1	0	0	928687	785537	0	143149			2358	344	1
AGDILMEIDGKDLAGKNNQEVSQMLR	AGDILMEIDGKDLAGKNNQEVSQMLR	26	2	2844.43	MGYG000001337_04028	3	14.7073	0	MBR	By MS/MS	MBR	0	1	0	7507871	2279012	3204172	2024686			2359	2272	1
AGDILTEGYSTQKGELALGR	AGDILTEGYSTQKGELALGR	20	1	2078.06	MGYG000002438_02329	2	9.28601	0	By MS/MS	MBR	MBR	1	0	0	5910967	1849229	1780524	2281213			2360	107	1
AGDILVKIPRAVGK	AGDILVKIPRAVGK	14	2	1435.89	MGYG000002478_00805	3	4.74177	0.006476	NotDetected	By MS/MS	NotDetected	0	1	0	0	0	0	0			2361	344	1
AGDILYLYLPYKPNGPVEVK	AGDILYLYLPYKPNGPVEVK	20	1	2248.22	MGYG000002560_03401;MGYG000004797_01680	3	10.2804	0	By MS/MS	By MS/MS	By MS/MS	2	2	1	4686131	1292941	1412761	1980429			2362	2157;2041	5
AGDITGGLPR	AGDITGGLPR	10	0	955.509	MGYG000000029_02459;MGYG000001337_03899;MGYG000001461_00398;MGYG000002049_00529;MGYG000002418_00744;MGYG000002438_02330;MGYG000002478_00805;MGYG000003367_01250;MGYG000004185_01216;MGYG000004885_00605	2	9.12418	0	By MS/MS	By MS/MS	By MS/MS	2	2	4	77485282	24810784	24940577	27733920			2363	754;401;949;1748;406;133;344;809;889;1511	8
AGDKKPVEATC(Carbamidomethyl)C(Carbamidomethyl)C(Carbamidomethyl)GGHDTC(Carbamidomethyl)EK	AGDKKPVEATCCCGGHDTCEK	21	2	2378.97	MGYG000001337_00345	4	14.5525	0	By MS/MS	By MS/MS	MBR	1	1	0	973415	407412	321043	244960			2364	1112	2
AGDKLVPFK	AGDKLVPFK	9	1	973.559	MGYG000001337_02824	2	5.30529	0.00065083	By MS/MS	By MS/MS	NotDetected	1	1	0	1461541	786260	675280	0			2365	924	2
AGDLELAR	AGDLELAR	8	0	843.445	MGYG000002478_04556	2	6.35188	8.2481e-05	By MS/MS	NotDetected	By MS/MS	2	0	1	31321238	28904265	0	2416973			2366	1539	3
AGDLGAIIGLK	AGDLGAIIGLK	11	0	1026.61	MGYG000003142_01866	2	3.69407	0.0071065	MBR	MBR	By MS/MS	0	0	1	5474779	2028399	2000108	1446271			2367	3594	1
AGDLIM(Oxidation)NPIKR	AGDLIMNPIKR	11	1	1242.68	MGYG000002438_00951	2	7.53403	0.00012295	By MS/MS	MBR	MBR	1	0	0	3136161	1180873	1246899	708387			2368	440	1
AGDLIMNPIKR	AGDLIMNPIKR	11	1	1226.68	MGYG000002438_00951	2;3	11.3285	0	By MS/MS	By MS/MS	By MS/MS	4	3	4	15169874	0	0	15169874			2369	440	11
AGDM(Oxidation)VIDGSVR	AGDMVIDGSVR	11	0	1134.53	MGYG000002506_03405	2	8.52296	0	By MS/MS	MBR	NotDetected	1	0	0	2862098	1455509	1406589	0			2370	837	1
AGDMVIDGSVR	AGDMVIDGSVR	11	0	1118.54	MGYG000002506_03405	2	9.9972	0	By MS/MS	By MS/MS	By MS/MS	2	2	4	26638944	9137786	9302873	8198284			2371	837	8
AGDNAPM(Oxidation)AYIELVDRSEKAEAAAE	AGDNAPMAYIELVDRSEKAEAAAE	24	2	2536.18	MGYG000002506_02935	3	10.61	0	By MS/MS	By MS/MS	MBR	1	1	0	4193582	2046816	1742502	404264			2372	332	2
AGDNAPMAYIELVDR	AGDNAPMAYIELVDR	15	0	1633.78	MGYG000002506_02935	2;3	11.0492	0	By MS/MS	By MS/MS	By MS/MS	4	4	2	55455682	19252039	18364827	17838815			2373	332	10
AGDNAPMAYIELVDRSEK	AGDNAPMAYIELVDRSEK	18	1	1977.96	MGYG000002506_02935	2;3	8.72527	0	By MS/MS	By MS/MS	By MS/MS	2	2	2	13974428	4510612	4130577	5333237			2374	332	6
AGDNAPMAYIELVDRSEKAEAAAE	AGDNAPMAYIELVDRSEKAEAAAE	24	2	2520.18	MGYG000002506_02935	2;3	20.4425	0	By MS/MS	By MS/MS	By MS/MS	2	3	3	103500620	31556831	32294513	39649276			2375	332	8
AGDNVGLLLR	AGDNVGLLLR	10	0	1026.59	MGYG000000451_00269;MGYG000000760_00017;MGYG000001337_03907;MGYG000001878_02713;MGYG000002418_00753;MGYG000002438_02321;MGYG000002478_00814;MGYG000002557_00102;MGYG000003202_00129;MGYG000003424_00456;MGYG000003533_02272;MGYG000003701_03123;MGYG000004885_00596	2	6.17594	0.00037618	NotDetected	By MS/MS	NotDetected	0	1	0	0	0	0	0			2376	1384;547;96;141;111;7;76;791;619;324;573;58;273	1
AGDPTDRYFTNISWSPDEK	AGDPTDRYFTNISWSPDEK	19	1	2198	MGYG000002478_01354	3	10.2827	0	By MS/MS	By MS/MS	By MS/MS	1	1	1	8573064	3334344	918697	4320021			2377	2263	3
AGDQIQSGVDAAIKPGNTLPMR	AGDQIQSGVDAAIKPGNTLPMR	22	1	2238.14	MGYG000002506_02958	2;3	11.3647	0	By MS/MS	By MS/MS	By MS/MS	2	1	1	16461856	5577601	5793729	5090524			2378	1673	4
AGDTITVAYR	AGDTITVAYR	10	0	1065.55	MGYG000002478_00167	2	10.0481	0	By MS/MS	By MS/MS	By MS/MS	4	3	2	58714049	18985163	20929802	18799083			2379	469	9
AGDTVLYGK	AGDTVLYGK	9	0	922.475	MGYG000001337_03745	2	10.1903	0	By MS/MS	By MS/MS	By MS/MS	3	2	2	120940073	39392755	39057303	42490014			2380	250	7
AGDTVSAGDWLGEVDENFQPHK	AGDTVSAGDWLGEVDENFQPHK	22	0	2371.07	MGYG000002438_03723	2;3	11.813	0	By MS/MS	By MS/MS	By MS/MS	2	2	1	45049289	14347615	13616986	17084687			2381	318	5
AGDTVTVAYR	AGDTVTVAYR	10	0	1051.53	MGYG000001337_01088	2	9.90178	0	By MS/MS	By MS/MS	By MS/MS	4	3	2	50554233	12957434	13839207	23757591			2382	481	9
AGDVITSLN(Deamidated)GKPISSFAALR	AGDVITSLNGKPISSFAALR	20	1	2017.09	MGYG000002323_00759	2;3	14.5434	0	By MS/MS	By MS/MS	By MS/MS	2	2	3	8353342	2677844	2506077	3169420			2383	969	7
AGDVITSLNGKPISSFAALR	AGDVITSLNGKPISSFAALR	20	1	2016.1	MGYG000002323_00759	2;3	7.84575	0	By MS/MS	By MS/MS	By MS/MS	1	1	1	9525529	3345920	2811852	3367756			2384	969	3
AGDVKDASLK	AGDVKDASLK	10	1	1002.53	MGYG000001337_03900;MGYG000002438_02329;MGYG000002478_00806;MGYG000003992_01717	2	9.73228	0	NotDetected	NotDetected	By MS/MS	0	0	1	3938371	0	0	3938371			2385	185;107;167;727	1
AGEAMGAEVITK	AGEAMGAEVITK	12	0	1175.6	MGYG000000157_01022	2	9.99896	0	MBR	By MS/MS	By MS/MS	0	1	2	10014264	2502861	2866556	4644846			2386	1369	3
AGEEFLT(Thr->Ser)INK	AGEEFLTINK	10	0	1106.56	MGYG000002438_01827	2	11.4655	0	NotDetected	By MS/MS	NotDetected	0	1	0	0	0	0	0			2387	972	1
AGEEFTIDVTFPEEYHAENLK	AGEEFTIDVTFPEEYHAENLK	21	0	2438.13	MGYG000002506_04652	3	12.0878	0	By MS/MS	By MS/MS	By MS/MS	1	1	1	13369348	2929665	5340552	5099130			2388	95	3
AGEEFTIDVTFPEEYHAENLKGK	AGEEFTIDVTFPEEYHAENLKGK	23	1	2623.25	MGYG000002506_04652	2;3;4	14.1925	0	By MS/MS	By MS/MS	By MS/MS	3	3	2	18372175	5885357	5714698	6772119			2389	95	8
AGEEKMTFAIEYLDEQLSHIR	AGEEKMTFAIEYLDEQLSHIR	21	1	2479.21	MGYG000002438_01188	4	14.9068	0	MBR	MBR	By MS/MS	0	0	1	6237905	955298	2106349	3176257			2390	436	1
AGEEPTFVIN(Deamidated)ESDIPAADVR	AGEEPTFVINESDIPAADVR	20	0	2130.03	MGYG000002438_01246	3	7.37882	0.0053146	NotDetected	By MS/MS	NotDetected	0	1	0	0	0	0	0			2391	3712	1
AGEEPTFVINESDIPAADVR	AGEEPTFVINESDIPAADVR	20	0	2129.03	MGYG000002438_01246	2	14.1987	0	By MS/MS	By MS/MS	By MS/MS	1	1	1	2969167	1099133	930820	939213			2392	3712	3
AGEIGSSAMPHK	AGEIGSSAMPHK	12	0	1183.57	MGYG000002438_00810	2	6.0028	0.00023386	MBR	By MS/MS	MBR	0	1	0	2993232	1285228	1257703	450300			2393	749	1
AGEIIDLGADLGIIKK	AGEIIDLGADLGIIKK	16	1	1624.94	MGYG000002478_02517	2	6.86486	0.00040732	MBR	By MS/MS	MBR	0	1	0	10904508	3138102	2995016	4771389			2394	1441	1
AGEITALAHTR	AGEITALAHTR	11	0	1138.61	MGYG000002506_02503	2;3	7.55276	0	By MS/MS	By MS/MS	By MS/MS	1	1	3	2815100	1000107	1125826	689166			2395	3266	5
AGEKEVQM(Oxidation)AIDAAMK	AGEKEVQMAIDAAMK	15	1	1606.77	MGYG000002438_02342	2	5.92061	0.00096615	By MS/MS	NotDetected	NotDetected	1	0	0	0	0	0	0			2396	274	1
AGEKEVQMAIDAAMK	AGEKEVQMAIDAAMK	15	1	1590.78	MGYG000002438_02342	2	20.3515	0	By MS/MS	By MS/MS	By MS/MS	2	1	1	16391364	5634474	6137622	4619267			2397	274	4
AGEKIDVEVPVFVEGTPK	AGEKIDVEVPVFVEGTPK	18	1	1913.02	MGYG000001490_00820;MGYG000002395_00870	2;3	10.5213	0	By MS/MS	By MS/MS	By MS/MS	1	4	2	11582250	3280967	3750303	4550979			2398	1878;2125	7
AGEKPEQNPNPWAP(Pro->Ser)PK	AGEKPEQNPNPWAPPK	16	1	1748.85	MGYG000002438_01165	2;3	12.9346	0	By MS/MS	By MS/MS	By MS/MS	2	1	3	14333596	0	0	14333596			2399	392	6
AGELLKEN(Deamidated)GFNFDK	AGELLKENGFNFDK	14	1	1581.77	MGYG000001337_03606	2;3	11.5236	0	By MS/MS	By MS/MS	MBR	4	3	0	9149625	0	3092521	6057104			2400	330	7
AGELLKEN(Deamidated)GFNFDKAYTSYLK	AGELLKENGFNFDKAYTSYLK	21	2	2408.19	MGYG000001337_03606	3	7.08751	0.00086142	By MS/MS	MBR	MBR	1	0	0	5047883	3345165	815078	887639			2401	330	1
AGELLKEN(Deamidated)GFNFDKAYTSYLKR	AGELLKENGFNFDKAYTSYLKR	22	3	2564.29	MGYG000001337_03606	5	15.1971	0	By MS/MS	By MS/MS	By MS/MS	2	1	1	4590934	1751386	1225229	1614318			2402	330	4
AGELLKENGFNFDK	AGELLKENGFNFDK	14	1	1580.79	MGYG000001337_03606	3	11.3189	0	By MS/MS	By MS/MS	By MS/MS	1	2	2	9798498	3120344	3131882	3546271			2403	330	5
AGELLKENGFNFDKAYTSYLKR	AGELLKENGFNFDKAYTSYLKR	22	3	2563.3	MGYG000001337_03606	4;5	18.0523	0	By MS/MS	By MS/MS	By MS/MS	2	1	1	4228834	1562188	1261348	1405297			2404	330	4
AGELNFADDLLK	AGELNFADDLLK	12	0	1304.66	MGYG000002438_02191	2	11.4967	0	MBR	By MS/MS	By MS/MS	0	1	1	6855435	2644811	2116241	2094383			2405	103	2
AGELNFADDLLKR	AGELNFADDLLKR	13	1	1460.76	MGYG000002438_02191	2;3	12.8536	0	By MS/MS	By MS/MS	By MS/MS	3	4	4	84738318	19713920	30121264	34903132			2406	103	11
AGENTTEMHAILAEFGLPYVYPK	AGENTTEMHAILAEFGLPYVYPK	23	0	2550.26	MGYG000002478_01364;MGYG000004797_00374	3	11.3672	0	By MS/MS	NotDetected	NotDetected	1	0	0	3427080	3427080	0	0			2407	2084;2498	1
AGENVGVLLR	AGENVGVLLR	10	0	1026.58	MGYG000002506_02966	2	9.43143	0	By MS/MS	By MS/MS	By MS/MS	4	6	4	151682214	75198268	0	76483946			2408	5	14
AGEPFAPGANPMHGR	AGEPFAPGANPMHGR	15	0	1507.7	MGYG000000075_02352	3	6.08978	0.00015058	MBR	MBR	By MS/MS	0	0	1	3980718	1561925	1278460	1140333			2409	1186	1
AGEPFRENDLVVKETYVDEGVTLKR	AGEPFRENDLVVKETYVDEGVTLKR	25	3	2863.47	MGYG000002395_00355	4;5	11.3348	0	By MS/MS	MBR	MBR	2	0	0	3607203	1252024	1312123	1043055			2410	2941	2
AGETLLPELASK	AGETLLPELASK	12	0	1227.67	MGYG000001337_03978	2	10.3527	0	By MS/MS	By MS/MS	By MS/MS	1	3	3	16197749	4678879	5709954	5808915			2411	952	7
AGETVVTAGVTQLVEGETVKELK	AGETVVTAGVTQLVEGETVKELK	23	1	2357.27	MGYG000001337_03665	3	13.5515	0	By MS/MS	MBR	MBR	1	0	0	4319022	1648691	1267294	1403036			2412	3634	1
AGETYNIGGHNEK	AGETYNIGGHNEK	13	0	1388.63	MGYG000002506_01523	3	3.68479	0.0045906	MBR	By MS/MS	MBR	0	1	0	2552306	952387	984007	615911			2413	1580	1
AGETYNIGGHNEKK	AGETYNIGGHNEKK	14	1	1516.73	MGYG000002506_01523	2;3;4	12.0609	0	By MS/MS	By MS/MS	MBR	3	3	0	5998799	2692164	2339800	966835			2414	1580	6
AGEVGSSAMPHK	AGEVGSSAMPHK	12	0	1169.55	MGYG000000236_02867;MGYG000000243_02456;MGYG000001337_04215;MGYG000002478_01730	3	9.73951	0	By MS/MS	By MS/MS	MBR	2	1	0	2305596	964440	1067137	274018			2415	2087;2715;1391;1898	3
AGEVHAIMGPN(Deamidated)GSGK	AGEVHAIMGPNGSGK	15	0	1424.67	MGYG000002438_01017;MGYG000003701_03446	2;3	15.1695	0	By MS/MS	By MS/MS	By MS/MS	3	4	3	11171952	3917042	3871313	3383596			2416	1252;2097	10
AGEVHAIMGPNGSGK	AGEVHAIMGPNGSGK	15	0	1423.69	MGYG000002438_01017;MGYG000003701_03446	2;3	11.5802	0	By MS/MS	By MS/MS	By MS/MS	3	2	1	7613070	2572135	2556024	2484910			2417	1252;2097	6
AGEVTAAIAK	AGEVTAAIAK	10	0	929.519	MGYG000001337_03872;MGYG000002478_00782	2	10.4678	0	NotDetected	By MS/MS	By MS/MS	0	1	2	39214038	0	0	39214038			2418	490;736	3
AGEVTTAIAK	AGEVTTAIAK	10	0	959.532	MGYG000002438_02225	2	10.5464	0	By MS/MS	By MS/MS	By MS/MS	2	1	3	96106063	33591095	29948098	32566869			2419	308	6
AGF(Oxidation[F](Phe->Tyr)AEDEVVAVSK	AGFAEDEVVAVSK	13	0	1336.65	MGYG000002506_02099	2;3	11.682	0	By MS/MS	By MS/MS	By MS/MS	12	10	9	858021906	243920914	224086230	390014762			2420	2	31
AGF(Oxidation[F](Phe->Tyr)VNIVGNPNVGK	AGFVNIVGNPNVGK	14	0	1400.74	MGYG000002478_00475	2	11.2679	0	NotDetected	By MS/MS	NotDetected	0	1	0	2756314	0	2756314	0			2421	1961	1
AGFADKFMGISQQAK	AGFADKFMGISQQAK	15	1	1597.79	MGYG000001337_00184	3	9.29814	0	By MS/MS	MBR	By MS/MS	1	0	1	5750653	2028939	1943717	1777996			2422	2240	2
AGFDFYAGAGFLKPTTTYDKK	AGFDFYAGAGFLKPTTTYDKK	21	2	2297.14	MGYG000001337_01019	4	15.0082	0	By MS/MS	By MS/MS	By MS/MS	2	2	2	9781658	3166101	2642124	3973432			2423	1698	6
AGFDLANYREELKEK	AGFDLANYREELKEK	15	2	1781.9	MGYG000001337_01135	3;4	8.40346	4.339e-05	By MS/MS	By MS/MS	MBR	2	1	0	2605216	733381	929456	942378			2424	2674	3
AGFENIDR	AGFENIDR	8	0	920.435	MGYG000002438_00592	2	7.94823	0	By MS/MS	By MS/MS	By MS/MS	1	1	2	27909082	9068071	8896148	9944862			2425	210	4
AGFENIDRK	AGFENIDRK	9	1	1048.53	MGYG000002438_00592	2	10.1661	0	By MS/MS	By MS/MS	By MS/MS	2	3	2	45697864	17829158	20521040	7347665			2426	210	7
AGFGVAGLSEK	AGFGVAGLSEK	11	0	1034.54	MGYG000002438_02828	2	8.56798	0	By MS/MS	By MS/MS	By MS/MS	1	2	2	11692662	6252838	5439824	0			2427	1858	5
AGFIDIQDQEGR	AGFIDIQDQEGR	12	0	1347.64	MGYG000000157_00664	2	8.95988	0	MBR	MBR	By MS/MS	0	0	2	6833523	2455586	2171295	2206642			2428	3659	2
AGFMESNPYKDFAPGDYTK	AGFMESNPYKDFAPGDYTK	19	1	2136.94	MGYG000002438_04256	2;3	8.92977	0	By MS/MS	By MS/MS	By MS/MS	3	2	2	21013537	7008901	6754965	7249670			2429	462	7
AGFPPPDKVQETFQK	AGFPPPDKVQETFQK	15	1	1687.86	MGYG000001337_02774	2	7.95636	0.00065083	MBR	By MS/MS	MBR	0	1	0	6937324	2174814	2652507	2110003			2430	2446	1
AGFVHLNNNATGSVTFIGTVSPAGGNLKEPVTENTK	AGFVHLNNNATGSVTFIGTVSPAGGNLKEPVTENTK	36	1	3640.85	MGYG000002418_03177	4	11.1868	0	MBR	MBR	By MS/MS	0	0	3	5077408	1481954	1683983	1911470			2431	910	3
AGFVHLNNNATGSVTFIGTVSPAGGNLKEPVTENTKK	AGFVHLNNNATGSVTFIGTVSPAGGNLKEPVTENTKK	37	2	3768.94	MGYG000002418_03177	4;5	11.113	0	By MS/MS	By MS/MS	By MS/MS	1	2	1	9537871	2806191	3343316	3388362			2432	910	4
AGFVISDSNLTPENTLADVLELVR	AGFVISDSNLTPENTLADVLELVR	24	0	2572.33	MGYG000002438_00497	2;3	16.4395	0	By MS/MS	MBR	NotDetected	2	0	0	8122553	4511317	3611235	0			2433	941	2
AGFVNIVGNPNVGK	AGFVNIVGNPNVGK	14	0	1384.75	MGYG000002478_00475	2	9.63616	0	MBR	By MS/MS	MBR	0	2	0	19131388	5141859	4949022	9040506			2434	1961	2
AGFVTSDSNLTPEHTLEDVLR	AGFVTSDSNLTPEHTLEDVLR	21	0	2300.12	MGYG000001337_00093	3	6.82787	0.0041424	By MS/MS	By MS/MS	MBR	1	1	0	13125670	4405787	3512849	5207033			2435	1177	2
AGGDKQAALSAINQLR	AGGDKQAALSAINQLR	16	1	1611.86	MGYG000002438_03018	3	5.50117	0.004545	By MS/MS	MBR	MBR	1	0	0	3441665	1642480	1544902	254282			2436	2401	1
AGGEEKSEPYR	AGGEEKSEPYR	11	1	1221.56	MGYG000002478_02509	2;3	9.12315	0	MBR	MBR	By MS/MS	0	0	2	1450406	122108	104634	1223663			2437	3587	2
AGGETGNVIAK	AGGETGNVIAK	11	0	1015.53	MGYG000000075_02707;MGYG000000157_01022	2	8.29595	0	By MS/MS	By MS/MS	By MS/MS	2	2	2	54841522	21640983	21263432	11937106			2438	1785;1369	6
AGGGSATLSM(Oxidation)GQAAAR	AGGGSATLSMGQAAAR	16	0	1420.67	MGYG000002323_00466;MGYG000002504_03772	2	9.82706	0	NotDetected	NotDetected	By MS/MS	0	0	1	3060362	0	0	3060362			2439	196;348	1
AGGGSATLSMGQAAAR	AGGGSATLSMGQAAAR	16	0	1404.68	MGYG000002323_00466;MGYG000002504_03772	2	13.2513	0	By MS/MS	By MS/MS	By MS/MS	2	2	1	66133644	22111469	22971028	21051147			2440	196;348	5
AGGIAAFIDAEHAFDR	AGGIAAFIDAEHAFDR	16	0	1659.8	MGYG000001337_01693;MGYG000002478_02517;MGYG000002549_00878	2;3	13.3267	0	By MS/MS	By MS/MS	By MS/MS	1	2	2	26903596	8454624	7900384	10548587			2441	1239;1441;2172	5
AGGIAAFIDAEHAFDRFYAAK	AGGIAAFIDAEHAFDRFYAAK	21	1	2240.1	MGYG000001337_01693;MGYG000002478_02517;MGYG000002549_00878	3;4	15.0811	0	By MS/MS	By MS/MS	By MS/MS	2	4	2	16375336	4907930	5020321	6447085			2442	1239;1441;2172	8
AGGIIAIM(Oxidation)DELAK	AGGIIAIMDELAK	13	0	1316.7	MGYG000002549_04244	2	5.16786	0.0087836	By MS/MS	NotDetected	NotDetected	1	0	0	0	0	0	0			2443	3860	1
AGGILGIMNELMK	AGGILGIMNELMK	13	0	1345.71	MGYG000002438_02484	2	9.82637	0	NotDetected	NotDetected	By MS/MS	0	0	1	3479739	0	0	3479739			2444	3632	1
AGGITQDAYVK	AGGITQDAYVK	11	0	1121.57	MGYG000001337_02106	2	9.06182	0	By MS/MS	By MS/MS	NotDetected	1	1	0	4765314	2196951	2568363	0			2445	2521	2
AGGKTQTAPVATPQELADYDAIIFGTPTR	AGGKTQTAPVATPQELADYDAIIFGTPTR	29	1	2988.52	MGYG000002506_00321	3	19.432	0	By MS/MS	MBR	By MS/MS	1	0	1	16461450	5118208	4462236	6881005			2446	405	2
AGGM(Oxidation)GLISGR	AGGMGLISGR	10	0	933.47	MGYG000000243_02784;MGYG000001337_03605;MGYG000002438_03104;MGYG000002478_03897;MGYG000004797_02762	2	11.8801	0	MBR	MBR	By MS/MS	0	0	1	13661205	4600053	4608615	4452537			2447	1879;158;668;1713;2013	1
AGGMGLISGR	AGGMGLISGR	10	0	917.476	MGYG000000243_02784;MGYG000001337_03605;MGYG000002438_03104;MGYG000002478_03897;MGYG000004797_02762	2	10.0915	0	By MS/MS	By MS/MS	By MS/MS	2	2	2	52189754	17517668	17416736	17255349			2448	1879;158;668;1713;2013	6
AGGMGLISGRK	AGGMGLISGRK	11	1	1045.57	MGYG000000243_02784;MGYG000001337_03605;MGYG000002438_03104;MGYG000002478_03897;MGYG000004797_02762	2	10.8744	0	By MS/MS	By MS/MS	MBR	2	2	0	8656321	4097725	4188077	370517			2449	1879;158;668;1713;2013	4
AGGNYLSSLLVGSEAR	AGGNYLSSLLVGSEAR	16	0	1592.82	MGYG000002506_03438	2	13.412	0	By MS/MS	By MS/MS	By MS/MS	1	1	1	18146288	6819592	5201154	6125541			2450	1731	3
AGGNYLSSLLVGSEARR	AGGNYLSSLLVGSEARR	17	1	1748.91	MGYG000002506_03438	3	11.0439	0	By MS/MS	By MS/MS	MBR	1	1	0	8103027	2660895	3175433	2266698			2451	1731	2
AGGPDPENNPHLR	AGGPDPENNPHLR	13	0	1372.65	MGYG000001337_03085	2;3	13.6801	0	By MS/MS	By MS/MS	MBR	3	3	0	35359694	13105227	12903715	9350751			2452	1390	6
AGGPEENWVWTPTGK	AGGPEENWVWTPTGK	15	0	1627.77	MGYG000000236_01233;MGYG000001337_02368	2	9.38928	0	By MS/MS	By MS/MS	MBR	1	1	0	7341888	1840764	2235136	3265987			2453	3605;3690	2
AGGPEPENNPTLR	AGGPEPENNPTLR	13	0	1350.65	MGYG000002478_03879	2	10.0581	0	By MS/MS	By MS/MS	By MS/MS	3	3	2	52834916	18528240	17489858	16816818			2454	1328	8
AGGPLNLIR	AGGPLNLIR	9	0	909.54	MGYG000002438_02342	2	9.47997	0	By MS/MS	By MS/MS	By MS/MS	3	3	1	17504572	6101344	5679348	5723879			2455	274	7
AGGSVC(Carbamidomethyl)PPSYFTVDHK	AGGSVCPPSYFTVDHK	16	0	1720.79	MGYG000002478_00476	2;3	10.7748	0	By MS/MS	By MS/MS	By MS/MS	1	1	1	12375582	4582312	4441888	3351381			2456	1290	3
AGGSVC(Carbamidomethyl)PPSYFTVDNK	AGGSVCPPSYFTVDNK	16	0	1697.77	MGYG000001337_04282	2;3	10.3683	0	By MS/MS	By MS/MS	By MS/MS	2	2	2	25146100	9160047	9351113	6634939			2457	1065	6
AGGTVAASAAEQKLDEQLAK	AGGTVAASAAEQKLDEQLAK	20	1	1957.01	MGYG000001337_02602	2	9.05824	4.339e-05	MBR	By MS/MS	MBR	0	1	0	5505471	1625557	2226064	1653849			2458	4003	1
AGGVFTDEAIDAYIALRR	AGGVFTDEAIDAYIALRR	18	1	1937	MGYG000002506_03560	3	9.84404	0	By MS/MS	By MS/MS	By MS/MS	1	1	1	4875638	1241877	1264884	2368876			2459	307	3
AGGVFTDEAIDAYIALRREEDDRVR	AGGVFTDEAIDAYIALRREEDDRVR	25	3	2836.41	MGYG000002506_03560	5	12.209	0	By MS/MS	By MS/MS	MBR	1	1	0	6423931	1571509	2346813	2505608			2460	307	2
AGHLWGDAAAAFFISK	AGHLWGDAAAAFFISK	16	0	1660.84	MGYG000002438_03087	3	11.8129	0	By MS/MS	By MS/MS	By MS/MS	2	1	2	6061651	1194972	1678832	3187846			2461	1247	5
AGHRPIALVGGATGMIGDPSMK	AGHRPIALVGGATGMIGDPSMK	22	1	2135.11	MGYG000002438_01503	2;3;4	19.2016	0	By MS/MS	By MS/MS	By MS/MS	5	3	2	15562461	5438415	5356335	4767710			2462	577	10
AGHTEAAVDLAR	AGHTEAAVDLAR	12	0	1209.61	MGYG000002438_01050	2;3	11.592	0	By MS/MS	By MS/MS	MBR	3	2	0	7838700	2475570	2714470	2648659			2463	1156	5
AGHTEAC(Carbamidomethyl)IDMAR	AGHTEACIDMAR	12	0	1330.58	MGYG000002478_00161	3	8.56676	0	MBR	MBR	By MS/MS	0	0	1	5689307	1986179	1987913	1715214			2464	2179	1
AGHTEASVDLAK	AGHTEASVDLAK	12	0	1197.6	MGYG000001337_01121	2	17.6461	0	By MS/MS	By MS/MS	MBR	1	1	0	14582090	5350968	5288862	3942259			2465	1526	2
AGIAEIVSAVVYLQEHPEIK	AGIAEIVSAVVYLQEHPEIK	20	0	2165.18	MGYG000001337_01775	3	7.12828	0.00010094	NotDetected	NotDetected	By MS/MS	0	0	1	21230020	0	0	21230020			2466	556	1
AGIAEIVTAIEYLVNHPEIK	AGIAEIVTAIEYLVNHPEIK	20	0	2179.19	MGYG000000157_01300	2	12.7673	0	MBR	By MS/MS	MBR	0	1	0	11003037	1780871	3766269	5455896			2467	2014	1
AGIALN(Deamidated)DNFVK	AGIALNDNFVK	11	0	1161.6	MGYG000000015_00382;MGYG000002504_01560;MGYG000002506_01169	2	11.1262	0	By MS/MS	By MS/MS	By MS/MS	3	4	2	19395375	9691798	9703576	0			2468	215;88;10	9
AGIALNDHFVKLVAWYDNEIGYSNK	AGIALNDHFVKLVAWYDNEIGYSNK	25	1	2836.42	MGYG000000451_00904	5	5.08501	0.0014505	NotDetected	By MS/MS	NotDetected	0	1	0	0	0	0	0			2469	1340	1
AGIALNDN(Deamidated)FVK	AGIALNDNFVK	11	0	1161.6	MGYG000000015_00382;MGYG000002504_01560;MGYG000002506_01169	2	10.4103	0	NotDetected	NotDetected	By MS/MS	0	0	1	0	0	0	0			2470	215;88;10	1
AGIALNDNFVK	AGIALNDNFVK	11	0	1160.62	MGYG000000015_00382;MGYG000002504_01560;MGYG000002506_01169	2;3	10.9926	0	By MS/MS	By MS/MS	By MS/MS	4	5	3	0	0	0	0			2471	215;88;10	12
AGIALTDTFVK	AGIALTDTFVK	11	0	1134.63	MGYG000001878_02468;MGYG000002478_03999;MGYG000003202_00946;MGYG000003992_01797	2;3	10.8279	0	By MS/MS	By MS/MS	By MS/MS	5	6	5	784206995	235397208	274241088	274568698			2472	68;6;181;80	16
AGIAYENLK	AGIAYENLK	9	0	977.519	MGYG000002438_00373	2	5.73793	0	By MS/MS	By MS/MS	MBR	1	1	0	6647111	2412112	2625494	1609504			2473	2059	2
AGIDILWIGAR	AGIDILWIGAR	11	0	1183.67	MGYG000002438_03210	2	7.29262	0	MBR	By MS/MS	MBR	0	1	0	5178574	1423177	1495568	2259828			2474	1822	1
AGIDKSELSAVAFTR	AGIDKSELSAVAFTR	15	1	1563.83	MGYG000002438_02962;MGYG000003701_00965	3	12.4628	0	By MS/MS	By MS/MS	NotDetected	2	1	0	4708549	2345817	2362732	0			2475	2897;3297	3
AGIDVLWVGAR	AGIDVLWVGAR	11	0	1155.64	MGYG000000236_04331	2	6.26677	0.00030608	By MS/MS	By MS/MS	MBR	1	1	0	5745941	1925031	1817836	2003072			2476	2572	2
AGIEHGLLYNQEQR	AGIEHGLLYNQEQR	14	0	1626.81	MGYG000002506_02034	2	7.1962	0	By MS/MS	By MS/MS	MBR	1	2	0	2476652	1071945	1113381	291325			2477	3977	3
AGIENVELEDREEVFAQIDKIEK	AGIENVELEDREEVFAQIDKIEK	23	2	2673.36	MGYG000001337_01556	4	7.95044	0.00069194	By MS/MS	MBR	By MS/MS	1	0	1	4302723	1364428	1279907	1658387			2478	683	2
AGIGEIHLPENEPGSSIMPGK	AGIGEIHLPENEPGSSIMPGK	21	0	2132.06	MGYG000002438_04013	3	13.1462	0	By MS/MS	By MS/MS	By MS/MS	2	1	1	7569700	3004682	628905	3936113			2479	1094	4
AGILAQVPAGR	AGILAQVPAGR	11	0	1051.61	MGYG000002323_01679;MGYG000002506_00402	2	9.23287	0	By MS/MS	By MS/MS	By MS/MS	3	3	3	38846818	0	19703556	19143261			2480	1627;1019	9
AGILWGYHNHSNEFKR	AGILWGYHNHSNEFKR	16	1	1927.94	MGYG000002438_01165	3;4;5	12.5177	0	By MS/MS	By MS/MS	By MS/MS	4	2	2	19403690	6710181	6559447	6134060			2481	392	8
AGIN(Deamidated)PAHVDSEEHMESNK	AGINPAHVDSEEHMESNK	18	0	1964.87	MGYG000002478_01739;MGYG000004797_01413	2	11.3813	0	NotDetected	By MS/MS	NotDetected	0	1	0	0	0	0	0			2482	193;148	1
AGINAGIDVDAFAPR	AGINAGIDVDAFAPR	15	0	1485.76	MGYG000002438_02292	2	11.7037	0	MBR	By MS/MS	By MS/MS	0	1	1	9744187	2440508	3252120	4051557			2483	423	2
AGINFLSK	AGINFLSK	8	0	848.474	MGYG000002478_01647	2	5.93339	0.002055	NotDetected	By MS/MS	By MS/MS	0	1	1	3465364	0	1802777	1662586			2484	2916	2
AGINPAHVDSEEHM(Oxidation)ESNK	AGINPAHVDSEEHMESNK	18	0	1979.87	MGYG000002478_01739;MGYG000004797_01413	3;4	6.34142	0.00023239	By MS/MS	MBR	By MS/MS	1	0	1	4416335	1867142	1503943	1045248			2485	193;148	2
AGINPAHVDSEEHM(Oxidation)ESNKAK	AGINPAHVDSEEHMESNKAK	20	1	2179	MGYG000002478_01739;MGYG000004797_01413	3;4	9.37921	8.4803e-05	By MS/MS	By MS/MS	MBR	1	2	0	5753911	2315212	2057106	1381592			2486	193;148	3
AGINPAHVDSEEHMESNK	AGINPAHVDSEEHMESNK	18	0	1963.87	MGYG000002478_01739;MGYG000004797_01413	2;3;4	14.7488	0	By MS/MS	By MS/MS	By MS/MS	5	2	5	30409086	9808929	11857999	8742157			2487	193;148	12
AGINPAHVDSEEHMESNKAK	AGINPAHVDSEEHMESNKAK	20	1	2163	MGYG000002478_01739;MGYG000004797_01413	2;3;4	16.7566	0	By MS/MS	By MS/MS	By MS/MS	4	3	3	36090627	11860844	11936300	12293483			2488	193;148	10
AGINPSHVDSEAHM(Oxidation)ESNM(Oxidation)DKGWITAEDVAK	AGINPSHVDSEAHMESNMDKGWITAEDVAK	30	1	3270.46	MGYG000002438_01052	5	6.51156	0.00081545	MBR	MBR	By MS/MS	0	0	1	1521113	188081	333568	999463			2489	71	1
AGINPSHVDSEAHM(Oxidation)ESNMDKGWITAEDVAK	AGINPSHVDSEAHMESNMDKGWITAEDVAK	30	1	3254.47	MGYG000002438_01052	4;5	17.1794	0	By MS/MS	By MS/MS	By MS/MS	3	2	1	1583216	0	0	1583216			2490	71	6
AGINPSHVDSEAHMESNM(Oxidation)DKGWITAEDVAK	AGINPSHVDSEAHMESNMDKGWITAEDVAK	30	1	3254.46	MGYG000002438_01052	4;5	11.0264	0	By MS/MS	By MS/MS	By MS/MS	3	4	1	1342411	0	0	1342411			2491	71	8
AGINPSHVDSEAHMESNMDKGWITAEDVAK	AGINPSHVDSEAHMESNMDKGWITAEDVAK	30	1	3238.47	MGYG000002438_01052	3;4;5	27.8729	0	By MS/MS	By MS/MS	By MS/MS	6	6	5	91356071	36889035	29201005	25266030			2492	71	17
AGINTVEELANKSEEDMMK	AGINTVEELANKSEEDMMK	19	1	2107.98	MGYG000000157_01122	3	5.76589	0.00065539	MBR	MBR	By MS/MS	0	0	1	8075992	3193709	2585902	2296380			2493	2343	1
AGINTVEELANRSEEDMMK	AGINTVEELANRSEEDMMK	19	1	2135.99	MGYG000000075_02856	3	12.2719	0	By MS/MS	By MS/MS	By MS/MS	1	1	1	6405558	2478520	2063414	1863623			2494	2713	3
AGINVWELIELANK	AGINVWELIELANK	14	0	1568.85	MGYG000001337_04152	2	5.04493	0.0062881	NotDetected	By MS/MS	NotDetected	0	1	0	0	0	0	0			2495	2164	1
AGINVWELIELANKHPR	AGINVWELIELANKHPR	17	1	1959.07	MGYG000001337_04152	4	18.1126	0	By MS/MS	By MS/MS	By MS/MS	1	1	1	5446305	1873154	1442678	2130472			2496	2164	3
AGIPAEHFQGYTTLNK	AGIPAEHFQGYTTLNK	16	0	1745.88	MGYG000004797_01680	3	4.92804	0.0029179	NotDetected	By MS/MS	NotDetected	0	1	0	0	0	0	0			2497	2041	1
AGIPEEERVAK	AGIPEEERVAK	11	1	1197.64	MGYG000003701_00301	3	4.91967	0.0030346	By MS/MS	By MS/MS	MBR	1	2	0	2419429	883147	808133	728148			2498	697	3
AGIPLADAVR	AGIPLADAVR	10	0	981.561	MGYG000002478_00060	2	6.71684	0	By MS/MS	By MS/MS	By MS/MS	2	2	2	6455113	2189335	2180481	2085296			2499	1990	6
AGIPTEHFQGYTTLNK	AGIPTEHFQGYTTLNK	16	0	1775.89	MGYG000002560_03401	3	5.92339	0.0013167	MBR	MBR	By MS/MS	0	0	1	7589906	2516141	2250917	2822846			2500	2157	1
AGIPVMAAGHDK	AGIPVMAAGHDK	12	0	1165.59	MGYG000003533_00446	2	9.36821	0	NotDetected	By MS/MS	MBR	0	2	0	2771863	0	2499604	272258			2501	2420	2
AGIPWAIVTSGSMPVAR	AGIPWAIVTSGSMPVAR	17	0	1711.91	MGYG000002506_01780	2	8.8599	0	MBR	By MS/MS	MBR	0	1	0	5771880	1931450	1805247	2035182			2502	3696	1
AGIRTELYPESTK	AGIRTELYPESTK	13	1	1463.76	MGYG000002438_00748	3	7.82366	4.339e-05	By MS/MS	By MS/MS	MBR	2	2	0	2785183	1023200	999096	762886			2503	1735	4
AGISAQALPFYAGNK	AGISAQALPFYAGNK	15	0	1506.79	MGYG000002478_02391	2	11.1718	0	MBR	By MS/MS	NotDetected	0	1	0	2399459	772621	1626837	0			2504	1786	1
AGISEEER	AGISEEER	8	0	889.414	MGYG000000243_00277;MGYG000002438_03578;MGYG000002478_03849;MGYG000002560_01450;MGYG000004797_01193	2	7.10063	0	By MS/MS	By MS/MS	By MS/MS	1	1	1	55031113	13893504	13484362	27653247			2505	1344;426;713;1091;1006	3
AGISLDDNFAK	AGISLDDNFAK	11	0	1149.57	MGYG000003701_02311	2	7.24794	0.00019508	By MS/MS	By MS/MS	MBR	1	1	0	11569381	4260606	4348923	2959852			2506	16	2
AGISLDSNFAK	AGISLDSNFAK	11	0	1121.57	MGYG000001337_01464;MGYG000002418_00420;MGYG000002438_00285	2	10.8508	0	By MS/MS	By MS/MS	By MS/MS	5	4	6	1417787389	419196172	413409024	585182192			2507	9;14;4	15
AGISNNPNSPR	AGISNNPNSPR	11	0	1125.55	MGYG000002438_01245	2	10.3356	0	By MS/MS	By MS/MS	By MS/MS	2	2	1	18511481	8016743	6849805	3644932			2508	2337	5
AGITYENLLYQIR	AGITYENLLYQIR	13	0	1552.82	MGYG000002438_02892;MGYG000002560_03243	2	11.8075	0	By MS/MS	By MS/MS	By MS/MS	2	1	1	9757879	2979361	3086853	3691664			2509	1192;1998	4
AGIWKPR	AGIWKPR	7	1	826.481	MGYG000000236_04331;MGYG000000243_00756;MGYG000001337_00516;MGYG000002438_03210;MGYG000002478_02225;MGYG000002560_01532	2	6.23963	8.2481e-05	By MS/MS	By MS/MS	MBR	1	1	0	8703824	4283497	4252874	167451			2510	2572;2394;2636;1822;2327;3071	2
AGIYQAVK	AGIYQAVK	8	0	848.475	MGYG000002438_02050	2	5.54156	0.0031955	By MS/MS	NotDetected	MBR	1	0	0	2543537	1771773	0	771763			2511	3288	1
AGKDILTAHPNHQGSLGTAISEAIELAQTTPNC(Carbamidomethyl)K	AGKDILTAHPNHQGSLGTAISEAIELAQTTPNCK	34	1	3542.78	MGYG000001337_01722	5	4.95963	4.339e-05	MBR	By MS/MS	MBR	0	1	0	8868645	2040465	2635345	4192834			2512	1679	1
AGKITEQEAQEMVDHLVMK	AGKITEQEAQEMVDHLVMK	19	1	2156.06	MGYG000002323_01517;MGYG000002506_00229	4	12.8506	0	By MS/MS	By MS/MS	MBR	2	2	0	3897771	1014217	1630058	1253495			2513	288;272	4
AGKPLLIIAEDVEGEALATLVVNTM(Oxidation)R	AGKPLLIIAEDVEGEALATLVVNTMR	26	1	2738.49	MGYG000002506_03866	3;4	23.114	0	By MS/MS	By MS/MS	By MS/MS	9	4	2	24151205	6625663	5072507	12453034			2514	15	15
AGKPLLIIAEDVEGEALATLVVNTMR	AGKPLLIIAEDVEGEALATLVVNTMR	26	1	2722.5	MGYG000002506_03866	2;3;4	29.1483	0	By MS/MS	By MS/MS	By MS/MS	15	14	6	110741614	33994630	25471007	51275977			2515	15	35
AGKPVYIEKPMAASYEDC(Carbamidomethyl)AR	AGKPVYIEKPMAASYEDCAR	20	2	2255.07	MGYG000004797_01090	3	6.64464	0.000161	MBR	By MS/MS	MBR	0	1	0	1887844	811559	751083	325201			2516	4251	1
AGKYDGLWYASK	AGKYDGLWYASK	12	1	1357.67	MGYG000004797_02345	2	9.53391	0	By MS/MS	By MS/MS	MBR	2	1	0	4011746	1362536	1453787	1195422			2517	2507	3
AGLADAIC(Carbamidomethyl)DLVSTGATLEANGLREVEVIYR	AGLADAICDLVSTGATLEANGLREVEVIYR	30	1	3175.61	MGYG000002506_01497	3	11.149	0	By MS/MS	By MS/MS	NotDetected	1	1	0	1538394	1213523	324870	0			2518	2260	2
AGLADPNRPIGSFLFLGPTGVGK	AGLADPNRPIGSFLFLGPTGVGK	23	1	2283.24	MGYG000002506_02112	2;3	14.6039	0	By MS/MS	By MS/MS	By MS/MS	1	1	3	24228728	7714342	6896530	9617855			2519	140	5
AGLADPNRPIGSFLFLGPTGVGKTELC(Carbamidomethyl)K	AGLADPNRPIGSFLFLGPTGVGKTELCK	28	2	2914.54	MGYG000002506_02112	3;4	16.7294	0	By MS/MS	By MS/MS	By MS/MS	4	2	2	35694736	11871076	11431936	12391724			2520	140	8
AGLALNDGSIFGPGGEGHMR	AGLALNDGSIFGPGGEGHMR	20	0	1954.93	MGYG000002438_02476	3	7.56097	8.2481e-05	By MS/MS	MBR	MBR	1	0	0	40623091	14055460	15930965	10636665			2521	2144	1
AGLDAGSGAVM(Oxidation)VALNSLNGTPATSDSWLLK	AGLDAGSGAVMVALNSLNGTPATSDSWLLK	30	0	2931.48	MGYG000002323_02701;MGYG000002506_01615	4	5.87753	0.0083861	By MS/MS	NotDetected	NotDetected	1	0	0	0	0	0	0			2522	3328;3243	1
AGLDMLR	AGLDMLR	7	0	774.405	MGYG000001337_02567	2	7.07043	5.3087e-05	MBR	MBR	By MS/MS	0	0	1	10107886	3488696	3797305	2821883			2523	704	1
AGLDMLRAEMM	AGLDMLRAEMM	11	1	1236.57	MGYG000001337_02567	2	7.26384	0.0007628	By MS/MS	MBR	MBR	1	0	0	5885155	2162642	1893848	1828664			2524	704	1
AGLDPYKTC(EQAT)EETQPIC(Carbamidomethyl)FENAK	AGLDPYKTCEETQPICFENAK	21	1	2597.25	MGYG000002478_02896	2	7.04325	0.0038944	MBR	By MS/MS	NotDetected	0	1	0	6064744	2025232	4039511	0			2525	131	1
AGLEDYFIEQER	AGLEDYFIEQER	12	0	1468.69	MGYG000002438_00765	2;3	12.267	0	By MS/MS	By MS/MS	By MS/MS	4	4	5	45116454	14996741	15619484	14500228			2526	195	13
AGLEDYFIEQERYNMTPLQAMK	AGLEDYFIEQERYNMTPLQAMK	22	1	2646.25	MGYG000002438_00765	2;3	15.2008	0	By MS/MS	By MS/MS	By MS/MS	3	2	1	19815816	6209296	5670129	7936391			2527	195	6
AGLEEANTYFAQGGIASVTNLK	AGLEEANTYFAQGGIASVTNLK	22	0	2253.13	MGYG000002478_01331	3	4.22943	0.0044172	MBR	MBR	By MS/MS	0	0	1	29749938	1009910	709674	28030353			2528	1953	1
AGLELYLGSYPITPATDILHELAK	AGLELYLGSYPITPATDILHELAK	24	0	2584.39	MGYG000001337_04094	3	13.3008	0	By MS/MS	By MS/MS	By MS/MS	2	2	1	29135682	10225741	8983755	9926185			2529	686	5
AGLFVLLGGSDLVEYQQRPGEERPFFPVVK	AGLFVLLGGSDLVEYQQRPGEERPFFPVVK	30	2	3346.78	MGYG000002438_03326	4	11.1234	0	By MS/MS	By MS/MS	MBR	2	2	0	5945535	1313644	2217668	2414222			2530	3087	4
AGLGM(Oxidation)M(Oxidation)DGVLENVPSAR	AGLGMMDGVLENVPSAR	17	0	1747.82	MGYG000002506_02014	2	8.41231	4.339e-05	MBR	By MS/MS	MBR	0	1	0	2390821	958492	817011	615316			2531	396	1
AGLGM(Oxidation)MDGVLENVPSAR	AGLGMMDGVLENVPSAR	17	0	1731.83	MGYG000002506_02014	2	8.57724	4.339e-05	MBR	By MS/MS	MBR	0	1	0	3745075	1193333	1727276	824465			2532	396	1
AGLGMM(Oxidation)DGVLENVPSAR	AGLGMMDGVLENVPSAR	17	0	1731.83	MGYG000002506_02014	2	8.45841	0	MBR	By MS/MS	By MS/MS	0	2	1	2575849	884640	862675	828533			2533	396	3
AGLGMMDGVLENVPSAR	AGLGMMDGVLENVPSAR	17	0	1715.83	MGYG000002506_02014	2;3	16.023	0	By MS/MS	By MS/MS	By MS/MS	2	2	2	83607311	30065589	26775059	26766662			2534	396	6
AGLGMVDGLVNLVPAAK	AGLGMVDGLVNLVPAAK	17	0	1623.9	MGYG000000075_02666;MGYG000000157_01495	2	9.80493	0	By MS/MS	By MS/MS	MBR	1	2	0	7554205	0	3358041	4196164			2535	3213;3475	3
AGLGYVHNSLSNMQPQVAMWR	AGLGYVHNSLSNMQPQVAMWR	21	0	2358.14	MGYG000002506_04313	2;3	12.6356	0	By MS/MS	By MS/MS	By MS/MS	2	1	1	9311186	3084218	2959022	3267946			2536	1518	4
AGLHLEAGAK	AGLHLEAGAK	10	0	965.532	MGYG000000075_02152;MGYG000000157_00972	2	11.9787	0	By MS/MS	By MS/MS	By MS/MS	3	3	1	10390627	4243007	4227456	1920164			2537	691;435	7
AGLHLEAGAKK	AGLHLEAGAKK	11	1	1093.62	MGYG000000075_02152;MGYG000000157_00972	2	9.11485	0	By MS/MS	By MS/MS	By MS/MS	1	1	1	6191785	2467265	2333572	1390947			2538	691;435	3
AGLHPYEGETHLEYTGPRPPYK	AGLHPYEGETHLEYTGPRPPYK	22	1	2511.22	MGYG000002438_02764	5	3.91934	0.008197	By MS/MS	MBR	MBR	1	0	0	7216236	2477702	3227369	1511163			2539	784	1
AGLIGFSK	AGLIGFSK	8	0	791.454	MGYG000002323_01679;MGYG000002506_00402	2	7.99625	0	By MS/MS	By MS/MS	By MS/MS	2	2	3	26850839	9183347	9186419	8481072			2540	1627;1019	7
AGLIRPK	AGLIRPK	7	1	753.486	MGYG000000157_00792	2	7.33923	5.3087e-05	NotDetected	NotDetected	By MS/MS	0	0	1	2605750	0	0	2605750			2541	827	1
AGLIVPSENDEDEDLLMLLMPMMLND	AGLIVPSENDEDEDLLMLLMPMMLND	26	0	2917.36	MGYG000002438_03815	3	8.94904	8.2481e-05	By MS/MS	MBR	MBR	1	0	0	1527587	902852	446114	178620			2542	1286	1
AGLKPLLGFDVW(Dioxidation)EHAYYLDYQNR	AGLKPLLGFDVWEHAYYLDYQNR	23	1	2799.36	MGYG000001337_03056;MGYG000002478_03950	4	14.8882	0	By MS/MS	By MS/MS	By MS/MS	1	1	1	8683652	2680882	2827326	3175444			2543	781;1222	3
AGLKPLLGFDVW(Oxidation)EHAYYLDYQNR	AGLKPLLGFDVWEHAYYLDYQNR	23	1	2783.38	MGYG000001337_03056;MGYG000002478_03950	4	14.027	0	By MS/MS	MBR	MBR	1	0	0	5988031	1700227	1470584	2817219			2544	781;1222	1
AGLKPLLGFDVWEHAYYLDYQNR	AGLKPLLGFDVWEHAYYLDYQNR	23	1	2767.38	MGYG000001337_03056;MGYG000002478_03950	3;4	16.9302	0	By MS/MS	By MS/MS	By MS/MS	1	2	2	12583260	3788305	3741702	5053252			2545	781;1222	5
AGLKPLLGFDVWEHAYYLDYQNRR	AGLKPLLGFDVWEHAYYLDYQNRR	24	2	2923.48	MGYG000001337_03056;MGYG000002478_03950	4;5	15.5451	0	By MS/MS	By MS/MS	MBR	2	2	0	14809951	4091311	4361630	6357010			2546	781;1222	4
AGLLHDIGKVPDEEPELPHALLGMK	AGLLHDIGKVPDEEPELPHALLGMK	25	1	2678.41	MGYG000002478_02240;MGYG000004797_02354	4;5	18.2333	0	By MS/MS	By MS/MS	By MS/MS	5	3	1	5581174	2189223	1617327	1774623			2547	2980;2917	9
AGLMGMAMPR	AGLMGMAMPR	10	0	1033.49	MGYG000001337_03726	2	8.3664	0	By MS/MS	By MS/MS	By MS/MS	2	1	3	16984186	6314828	6956533	3712825			2548	518	6
AGLN(Ammonia-loss)GFAHWMK	AGLNGFAHWMK	11	0	1213.57	MGYG000002438_00313	3	6.56817	0.0013503	By MS/MS	By MS/MS	MBR	1	1	0	1380726	394920	539668	446137			2549	652	2
AGLN(Deamidated)GFAHWMK	AGLNGFAHWMK	11	0	1231.58	MGYG000002438_00313	2;3	10.2807	0	By MS/MS	By MS/MS	By MS/MS	7	3	3	24588769	8369867	8079257	8139643			2550	652	13
AGLN(Deamidated)GFAHWMKK	AGLNGFAHWMKK	12	1	1359.68	MGYG000002438_00313	2;3	8.58527	0	By MS/MS	By MS/MS	MBR	3	3	0	8769442	3231816	3253654	2283971			2551	652	6
AGLN(Deamidated)GMTMPR	AGLNGMTMPR	10	0	1047.48	MGYG000000029_01803;MGYG000000042_01536;MGYG000000243_00606;MGYG000002478_00355;MGYG000002549_02819;MGYG000003367_00836;MGYG000004797_03902	2	9.36068	0	By MS/MS	By MS/MS	By MS/MS	6	4	1	12480138	5358008	5837015	1285113			2552	2030;2217;1451;1460;1827;2216;1473	11
AGLNDKQNEGMK	AGLNDKQNEGMK	12	1	1303.62	MGYG000001337_01516	2;3	8.52381	0	By MS/MS	By MS/MS	MBR	2	4	0	3982118	1717154	1876378	388585			2553	2858	6
AGLNEINLPELQAGSSIMPAK	AGLNEINLPELQAGSSIMPAK	21	0	2152.12	MGYG000002506_03862	2;3	14.4454	0	By MS/MS	By MS/MS	By MS/MS	3	2	3	18396370	6866745	5960539	5569085			2554	936	8
AGLNGFAHWMK	AGLNGFAHWMK	11	0	1230.6	MGYG000002438_00313	2;3	9.36753	0	By MS/MS	By MS/MS	By MS/MS	3	4	4	4550195	4550195	0	0			2555	652	11
AGLNGM(Oxidation)TM(Oxidation)PR	AGLNGMTMPR	10	0	1078.49	MGYG000000029_01803;MGYG000000042_01536;MGYG000000243_00606;MGYG000002478_00355;MGYG000002549_02819;MGYG000003367_00836;MGYG000004797_03902	2	6.37459	0.00040732	By MS/MS	By MS/MS	MBR	1	1	0	1837188	674253	840446	322489			2556	2030;2217;1451;1460;1827;2216;1473	2
AGLNGMTMPR	AGLNGMTMPR	10	0	1046.5	MGYG000000029_01803;MGYG000000042_01536;MGYG000000243_00606;MGYG000002478_00355;MGYG000002549_02819;MGYG000003367_00836;MGYG000004797_03902	2	5.57058	0.00015769	By MS/MS	By MS/MS	MBR	1	1	0	10799419	4060157	3573482	3165780			2557	2030;2217;1451;1460;1827;2216;1473	2
AGLPLHTGFLNMFDHADNAFVSAFR	AGLPLHTGFLNMFDHADNAFVSAFR	25	0	2747.33	MGYG000002478_01477	4	18.6936	0	MBR	By MS/MS	MBR	0	1	0	7873358	1405331	2044972	4423054			2558	3838	1
AGLPVVHIC(Carbamidomethyl)TVVPISLTVGANR	AGLPVVHICTVVPISLTVGANR	22	0	2272.28	MGYG000000157_00251	3	7.44187	8.4803e-05	MBR	By MS/MS	MBR	0	1	0	5025429	1535935	1814979	1674514			2559	3256	1
AGLQDPKRPIGSFIFLGTTGVGK	AGLQDPKRPIGSFIFLGTTGVGK	23	2	2358.31	MGYG000001337_01685;MGYG000002418_00168;MGYG000002438_03377;MGYG000002478_04149	4	10.0048	0	NotDetected	By MS/MS	By MS/MS	0	1	1	3723522	0	1860341	1863181			2560	132;1544;708;672	2
AGLQDPKRPIGSFLFLGTTGVGK	AGLQDPKRPIGSFLFLGTTGVGK	23	2	2358.31	MGYG000004185_02189	3;4	11.9547	0	By MS/MS	NotDetected	MBR	2	0	0	2491591	1645072	0	846518			2561	1116	2
AGLSGTVTIATNMAGR	AGLSGTVTIATNMAGR	16	0	1518.78	MGYG000001337_01556	2	8.67638	0	MBR	MBR	By MS/MS	0	0	1	4600883	1804918	1807167	988797			2562	683	1
AGLSHFFNVLK	AGLSHFFNVLK	11	0	1231.67	MGYG000001337_00150	3	6.39405	5.3087e-05	MBR	MBR	By MS/MS	0	0	1	1547329	555949	477149	514230			2563	4203	1
AGLSVLLFEK	AGLSVLLFEK	10	0	1075.63	MGYG000001337_00625	2	5.68814	0.000161	MBR	By MS/MS	MBR	0	1	0	2999807	852706	1068826	1078274			2564	2728	1
AGLTAILGC(Carbamidomethyl)GFDPGVTGVYTAYAAK	AGLTAILGCGFDPGVTGVYTAYAAK	25	0	2472.24	MGYG000002438_03134	2;3	16.473	0	By MS/MS	By MS/MS	By MS/MS	2	2	2	32899449	9826535	8845237	14227675			2565	628	6
AGLTFLVDLIK	AGLTFLVDLIK	11	0	1188.71	MGYG000002506_03749	2	11.1358	0	MBR	By MS/MS	MBR	0	1	0	11167757	3070230	3144126	4953400			2566	2995	1
AGLWTDSR	AGLWTDSR	8	0	904.44	MGYG000001337_03915;MGYG000002438_02310	2	8.0255	0	By MS/MS	By MS/MS	By MS/MS	4	3	2	17408408	5771532	6265123	5371752			2567	1767;721	9
AGM(Oxidation)AC(Carbamidomethyl)GSM(Oxidation)GPTTAGR	AGMACGSMGPTTAGR	15	0	1455.59	MGYG000001337_01178;MGYG000002438_01769	2	11.4262	0	MBR	MBR	By MS/MS	0	0	1	7918238	3252273	3687071	978893			2568	262;217	1
AGM(Oxidation)AC(Carbamidomethyl)GSMGPTTAGR	AGMACGSMGPTTAGR	15	0	1439.6	MGYG000001337_01178;MGYG000002438_01769	2	16.4764	0	By MS/MS	By MS/MS	By MS/MS	1	1	1	5008405	2911528	0	2096877			2569	262;217	3
AGM(Oxidation)GYC(Carbamidomethyl)GAPDIEK	AGMGYCGAPDIEK	13	0	1383.58	MGYG000001337_04270	2	5.81988	0.00051666	NotDetected	By MS/MS	NotDetected	0	1	0	0	0	0	0			2570	664	1
AGM(Oxidation)IGLAK	AGMIGLAK	8	0	775.425	MGYG000000042_02944;MGYG000001337_03824;MGYG000002438_03088;MGYG000002478_00428;MGYG000004797_02999	2	12.0176	0	By MS/MS	By MS/MS	MBR	2	2	0	15015728	5539412	5924850	3551465			2571	829;419;425;644;640	4
AGM(Oxidation)NVVR	AGMNVVR	7	0	761.386	MGYG000001337_04128;MGYG000001461_00209;MGYG000002438_01264;MGYG000002478_01522	2	9.83169	0	By MS/MS	MBR	MBR	1	0	0	788454	227819	349741	210893			2572	820;2124;420;875	1
AGM(Oxidation)TREDLLKGN(Deamidated)AAIAEEFGK	AGMTREDLLKGNAAIAEEFGK	21	2	2237.12	MGYG000000243_02894;MGYG000002438_03799;MGYG000002478_00488;MGYG000004185_02571	4	9.58163	0.0003075	NotDetected	By MS/MS	MBR	0	1	0	819436	0	657295	162140			2573	166;12;38;373	1
AGM(Oxidation)TREDLLKGNAAIAEEFGK	AGMTREDLLKGNAAIAEEFGK	21	2	2236.12	MGYG000000243_02894;MGYG000002438_03799;MGYG000002478_00488;MGYG000004185_02571	3;4	12.5133	0	By MS/MS	By MS/MS	By MS/MS	2	1	2	4122083	1361419	1488250	1272413			2574	166;12;38;373	5
AGMAC(Carbamidomethyl)GSM(Oxidation)GPTTAGR	AGMACGSMGPTTAGR	15	0	1439.6	MGYG000001337_01178;MGYG000002438_01769	2	15.8117	0	By MS/MS	By MS/MS	By MS/MS	1	1	1	6810832	3905834	0	2904997			2575	262;217	3
AGMAC(Carbamidomethyl)GSMGPTTAGR	AGMACGSMGPTTAGR	15	0	1423.6	MGYG000001337_01178;MGYG000002438_01769	2	12.8057	0	By MS/MS	By MS/MS	By MS/MS	2	2	2	92699903	33209845	37758638	21731419			2576	262;217	6
AGMAVGLAGLFIEAHPDPEHAK	AGMAVGLAGLFIEAHPDPEHAK	22	0	2230.12	MGYG000002506_00505	4	15.4273	0	By MS/MS	By MS/MS	MBR	1	1	0	4179429	948009	1569930	1661488			2577	898	2
AGMAVGLAGLFIEAHPDPEHAKC(Carbamidomethyl)DGPSALPLAK	AGMAVGLAGLFIEAHPDPEHAKCDGPSALPLAK	33	1	3339.67	MGYG000002506_00505	5	17.6741	0	By MS/MS	By MS/MS	By MS/MS	1	1	1	12828492	3254969	3914827	5658696			2578	898	3
AGMGYC(Carbamidomethyl)GAANIEQLHDAK	AGMGYCGAANIEQLHDAK	18	0	1904.85	MGYG000002478_00464	2;3	14.3585	0	By MS/MS	By MS/MS	By MS/MS	4	3	3	34069652	11069056	11189173	11811423			2579	572	10
AGMGYC(Carbamidomethyl)GAHNIEELHK	AGMGYCGAHNIEELHK	16	0	1785.79	MGYG000002438_02195	2;4	9.76131	0	By MS/MS	By MS/MS	MBR	2	2	0	12198233	4292477	4356468	3549288			2580	559	4
AGMGYC(Carbamidomethyl)GAPDIEK	AGMGYCGAPDIEK	13	0	1367.58	MGYG000001337_04270	2	8.4678	0	By MS/MS	By MS/MS	By MS/MS	2	1	3	15224471	5592100	5473188	4159182			2581	664	6
AGMGYC(Carbamidomethyl)GAPDIEKLHDAK	AGMGYCGAPDIEKLHDAK	18	1	1931.89	MGYG000001337_04270	2;4	7.09278	0	By MS/MS	By MS/MS	By MS/MS	1	2	1	7630543	2919760	2616568	2094213			2582	664	4
AGMIGLAK	AGMIGLAK	8	0	759.432	MGYG000000042_02944;MGYG000001337_03824;MGYG000002438_03088;MGYG000002478_00428;MGYG000004797_02999	2	9.09628	0	By MS/MS	By MS/MS	By MS/MS	2	1	2	107548768	37852548	40148886	29547334			2583	829;419;425;644;640	5
AGMLKTEEIYMEQNNKR	AGMLKTEEIYMEQNNKR	17	2	2053.99	MGYG000000236_02424;MGYG000000243_00140;MGYG000002478_02945	4	5.4727	0.0010894	MBR	By MS/MS	MBR	0	1	0	4518477	2085302	1464055	969119			2584	1000;1657;1350	1
AGMNADQYYK	AGMNADQYYK	10	0	1159.5	MGYG000002438_00365	2	9.21161	0	By MS/MS	By MS/MS	By MS/MS	2	3	2	10383888	2409222	4078643	3896022			2585	1161	7
AGMPLSDGATTPSDILAIK	AGMPLSDGATTPSDILAIK	19	0	1856.96	MGYG000002438_02330	2	16.089	0	By MS/MS	By MS/MS	MBR	2	1	0	16427854	5226205	5647134	5554514			2586	133	3
AGMPLSDGATTPSDILAIKGPTAVQEYIVNEVQDVYR	AGMPLSDGATTPSDILAIKGPTAVQEYIVNEVQDVYR	37	1	3917.98	MGYG000002438_02330	3	24.6164	0	By MS/MS	By MS/MS	By MS/MS	1	1	1	49004868	13004138	13818411	22182318			2587	133	3
AGMTREDLLK	AGMTREDLLK	10	1	1132.59	MGYG000000243_02894;MGYG000001337_01068;MGYG000002438_03799;MGYG000002478_00488;MGYG000004185_02571	2;3	8.53223	0	By MS/MS	By MS/MS	By MS/MS	2	2	4	51010940	17112765	19491236	14406937			2588	166;182;12;38;373	8
AGMTREDLLKGNAAIAEEFGK	AGMTREDLLKGNAAIAEEFGK	21	2	2220.12	MGYG000000243_02894;MGYG000002438_03799;MGYG000002478_00488;MGYG000004185_02571	2;3;4	18.8609	0	By MS/MS	By MS/MS	By MS/MS	4	5	6	20250513	10109700	0	10140812			2589	166;12;38;373	15
AGMVAGVIVNR	AGMVAGVIVNR	11	0	1085.6	MGYG000002506_03516	2	9.14224	0	By MS/MS	By MS/MS	By MS/MS	5	4	2	23276841	12299833	10977008	0			2590	414	11
AGN(Deamidated)GVILITTK	AGNGVILITTK	11	0	1086.63	MGYG000002438_04186	2	6.51946	8.4803e-05	By MS/MS	By MS/MS	MBR	1	1	0	4091625	1373763	1091004	1626857			2591	3246	2
AGNFKDAY(Tyr->Phe)DFWK	AGNFKDAYDFWK	12	1	1444.67	MGYG000002438_00394	2;3	17.1667	0	By MS/MS	By MS/MS	By MS/MS	2	1	1	15349142	15349142	0	0			2592	56	4
AGNFKDAYTPWK	AGNFKDAYTPWK	12	1	1396.68	MGYG000001337_01561	2;3	9.83328	0	By MS/MS	By MS/MS	By MS/MS	1	2	3	14858540	4986769	4534945	5336826			2593	160	6
AGNK(Acetyl)GAEAALTALEMINVLK	AGNKGAEAALTALEMINVLK	20	1	2055.1	MGYG000002506_04631	3	18.6275	0	By MS/MS	MBR	MBR	1	0	0	4031869	988261	849753	2193853			2594	583	1
AGNKGAEAALTALEMINVLK	AGNKGAEAALTALEMINVLK	20	1	2013.1	MGYG000002506_04631	2;3;4	17.6631	0	By MS/MS	By MS/MS	By MS/MS	2	2	2	52793711	15235641	20646343	16911727			2595	583	6
AGNLLK(Lys->Glu)EKGYVFNKAYTSYLKR	AGNLLKEKGYVFNKAYTSYLKR	22	4	2563.34	MGYG000002438_03915	5	9.80928	0.0070354	NotDetected	By MS/MS	NotDetected	0	1	0	0	0	0	0			2596	884	1
AGNVAADGVIK	AGNVAADGVIK	11	0	1013.55	MGYG000002506_04305	2	9.90988	0	By MS/MS	By MS/MS	By MS/MS	2	2	2	79759050	26515685	27442778	25800586			2597	26	6
AGNVIGGGDFASDR	AGNVIGGGDFASDR	14	0	1334.62	MGYG000002438_03179	2	9.68667	0	MBR	By MS/MS	By MS/MS	0	1	2	9826743	3052841	3046323	3727578			2598	2304	3
AGPGSLGPVNMPIPVVIDR	AGPGSLGPVNMPIPVVIDR	19	0	1888.03	MGYG000002506_04331	2;3	13.5983	0	By MS/MS	By MS/MS	By MS/MS	1	2	2	12195778	4251246	4387836	3556695			2599	2061	5
AGPLAGYPVVDM(Oxidation)GIR	AGPLAGYPVVDMGIR	15	0	1530.78	MGYG000002506_02967	2	6.37806	0.0055314	MBR	By MS/MS	NotDetected	0	1	0	2221555	1097032	1124523	0			2600	275	1
AGPLAGYPVVDMGIR	AGPLAGYPVVDMGIR	15	0	1514.79	MGYG000002506_02967	2;3	11.4247	0	By MS/MS	By MS/MS	By MS/MS	7	2	2	31368126	10732097	11074882	9561146			2601	275	11
AGPSEPVLILGLNGAPQAGDTFNVLETEQEAR	AGPSEPVLILGLNGAPQAGDTFNVLETEQEAR	32	0	3292.65	MGYG000002438_01020	3	9.69704	0	By MS/MS	By MS/MS	By MS/MS	1	1	1	8025335	2331005	2298219	3396109			2602	601	3
AGPVEIPER	AGPVEIPER	9	0	966.514	MGYG000000157_01285	2	8.0329	0	MBR	MBR	By MS/MS	0	0	1	14685309	5054698	5237106	4393504			2603	2875	1
AGPVLM(Oxidation)EPIM(Oxidation)K	AGPVLMEPIMK	11	0	1216.62	MGYG000001337_03891	2	11.8209	0	By MS/MS	By MS/MS	MBR	2	1	0	3837355	1507761	1336567	993026			2604	42	3
AGPVLM(Oxidation)EPIMK	AGPVLMEPIMK	11	0	1200.62	MGYG000001337_03891	2	11.0026	0	By MS/MS	By MS/MS	MBR	1	2	0	6769134	2630659	2326657	1811817			2605	42	3
AGPVLMEPIMK	AGPVLMEPIMK	11	0	1184.63	MGYG000001337_03891	2	9.95292	0	By MS/MS	By MS/MS	By MS/MS	2	2	2	24619619	24619619	0	0			2606	42	6
AGPVLMEPIMKLEVVTPEENMGDVIGDLNK	AGPVLMEPIMKLEVVTPEENMGDVIGDLNK	30	1	3237.64	MGYG000001337_03891	3	8.22617	0	MBR	By MS/MS	NotDetected	0	1	0	4872720	2737269	2135450	0			2607	42	1
AGPVLMEPIMKLEVVTPEENMGDVIGDLNKR	AGPVLMEPIMKLEVVTPEENMGDVIGDLNKR	31	2	3393.74	MGYG000001337_03891	3;4	21.6515	0	By MS/MS	By MS/MS	By MS/MS	2	2	1	24459628	8389100	7951910	8118617			2608	42	5
AGPVLMEPIMQMEVVTPEESM(Oxidation)GDVIGDLNK	AGPVLMEPIMQMEVVTPEESMGDVIGDLNK	30	0	3244.54	MGYG000002438_02206	3	5.35839	0.0043052	MBR	MBR	By MS/MS	0	0	1	5755547	1235388	2141902	2378256			2609	30	1
AGPVLMEPIMQMEVVTPEESM(Oxidation)GDVIGDLNKR	AGPVLMEPIMQMEVVTPEESMGDVIGDLNKR	31	1	3400.65	MGYG000002438_02206	3	10.3527	0	By MS/MS	By MS/MS	MBR	1	1	0	2897789	1019228	932660	945899			2610	30	2
AGPVLMEPIMQMEVVTPEESMGDVIGDLNK	AGPVLMEPIMQMEVVTPEESMGDVIGDLNK	30	0	3228.54	MGYG000002438_02206	3	23.6209	0	By MS/MS	MBR	By MS/MS	1	0	1	31508138	9323774	8646615	13537748			2611	30	2
AGPVLMEPIMQMEVVTPEESMGDVIGDLNKR	AGPVLMEPIMQMEVVTPEESMGDVIGDLNKR	31	1	3384.64	MGYG000002438_02206	3;4	22.9019	0	By MS/MS	By MS/MS	By MS/MS	2	2	2	70387332	20428786	18366399	31592146			2612	30	6
AGPVLTEPIM(Oxidation)K	AGPVLTEPIMK	11	0	1170.63	MGYG000000243_01973;MGYG000002478_00801	2	7.34267	0.00027937	By MS/MS	By MS/MS	By MS/MS	1	2	1	3301881	1152968	1116689	1032223			2613	171;89	4
AGPVLTEPIMK	AGPVLTEPIMK	11	0	1154.64	MGYG000000243_01973;MGYG000002478_00801	2	4.61436	0.0087836	By MS/MS	MBR	MBR	1	0	0	96600602	37002585	33783689	25814326			2614	171;89	1
AGPVLTEPIMKLEVVTPEENMGDVIGDLNKR	AGPVLTEPIMKLEVVTPEENMGDVIGDLNKR	31	2	3363.75	MGYG000000243_01973;MGYG000002478_00801	3;4	12.169	0	By MS/MS	By MS/MS	By MS/MS	2	3	2	28211208	6762019	9699620	11749567			2615	171;89	7
AGPYYQYAEK	AGPYYQYAEK	10	0	1188.55	MGYG000002438_02666	2	7.07964	0	MBR	By MS/MS	By MS/MS	0	1	2	8235525	2540020	2652907	3042598			2616	1327	3
AGQALPNYR	AGQALPNYR	9	0	988.509	MGYG000002438_02291	2	8.6368	0	By MS/MS	NotDetected	By MS/MS	1	0	2	6074444	0	0	6074444			2617	479	3
AGQDIISNASC(Carbamidomethyl)TTNC(Carbamidomethyl)LAPIAK	AGQDIISNASCTTNCLAPIAK	21	0	2204.06	MGYG000001337_01464;MGYG000002418_00420;MGYG000002438_00285;MGYG000003701_02311	2	8.21354	0.00051418	By MS/MS	MBR	NotDetected	1	0	0	2026682	982999	1043682	0			2618	9;14;4;16	1
AGQEEANTYFAQGGIASVTNLK	AGQEEANTYFAQGGIASVTNLK	22	0	2268.1	MGYG000002438_01526	2;3	12.9424	0	By MS/MS	By MS/MS	By MS/MS	1	1	2	3717120	1308060	1297527	1111532			2619	1319	4
AGQEEANTYFAQGGIASVTNLKVDNFEK	AGQEEANTYFAQGGIASVTNLKVDNFEK	28	1	3000.45	MGYG000002438_01526	3	10.7074	0	By MS/MS	MBR	By MS/MS	1	0	2	6133712	1594422	1703315	2835974			2620	1319	3
AGQIVTAR	AGQIVTAR	8	0	814.467	MGYG000000029_02459;MGYG000001337_03899;MGYG000002418_00744;MGYG000002438_02330	2	8.15238	0	MBR	By MS/MS	By MS/MS	0	1	1	10198895	1926963	1737379	6534552			2621	754;401;406;133	2
AGQNAMDATVLEITK	AGQNAMDATVLEITK	15	0	1560.77	MGYG000002506_01220	2	9.67222	0	MBR	By MS/MS	By MS/MS	0	2	1	5429988	1230712	1448318	2750957			2622	1873	3
AGQNAMDATVLEITKDGVR	AGQNAMDATVLEITKDGVR	19	1	1988	MGYG000002506_01220	3	8.23583	8.2481e-05	By MS/MS	MBR	MBR	1	0	0	2244467	1150374	925797	168294			2623	1873	1
AGQPAQQSDLINVAQLTAQYYVLKPEAGNAEHAVK	AGQPAQQSDLINVAQLTAQYYVLKPEAGNAEHAVK	35	1	3721.91	MGYG000002506_04879	4	18.2062	0	MBR	MBR	By MS/MS	0	0	1	11598720	3843739	2780022	4974958			2624	2809	1
AGQPWEK	AGQPWEK	7	0	814.398	MGYG000002506_00464	2	3.84304	0.0037281	By MS/MS	MBR	MBR	1	0	0	11624964	4465569	4375074	2784319			2625	3092	1
AGQTSMIAR	AGQTSMIAR	9	0	933.47	MGYG000002506_02522	2	9.39716	0	By MS/MS	By MS/MS	By MS/MS	1	1	3	163115133	63737468	65764705	33612960			2626	163	5
AGQWQQVQLESWK	AGQWQQVQLESWK	13	0	1586.79	MGYG000002506_02126	2	9.59252	0	By MS/MS	By MS/MS	MBR	1	1	0	6693467	2225190	2516886	1951390			2627	3544	2
AGQYAYR	AGQYAYR	7	0	827.394	MGYG000002506_01107	2	5.15141	0.0040128	By MS/MS	MBR	MBR	1	0	0	16119019	5258812	4100477	6759729			2628	2510	1
AGSATVLGALATQVENMIVSSADLSNSDKTDGFLK	AGSATVLGALATQVENMIVSSADLSNSDKTDGFLK	35	1	3509.76	MGYG000000236_02684;MGYG000001337_02055	3;4	27.2412	0	By MS/MS	By MS/MS	By MS/MS	2	2	2	16228073	5389013	5097618	5741440			2629	482;222	6
AGSATVLGALATQVENMIVSSADLSNSDKTDGFLKK	AGSATVLGALATQVENMIVSSADLSNSDKTDGFLKK	36	2	3637.86	MGYG000000236_02684;MGYG000001337_02055	3;4;5	23.3417	0	By MS/MS	By MS/MS	By MS/MS	3	3	2	154590228	36114818	43434219	75041191			2630	482;222	8
AGSGALTLGQPNSPGVPADFAK	AGSGALTLGQPNSPGVPADFAK	22	0	2054.04	MGYG000002506_04290	2;3	9.59192	0	By MS/MS	By MS/MS	By MS/MS	1	1	1	2986130	917960	1274482	793687			2631	2848	3
AGSGLHIHM(Oxidation)R	AGSGLHIHMR	10	0	1093.55	MGYG000001337_02799;MGYG000002478_03941	2	5.38057	0.0087594	NotDetected	NotDetected	By MS/MS	0	0	1	444485	0	0	444485			2632	1066;1426	1
AGSIIN(Deamidated)M(Oxidation)SSVVGVHGNAGQANYSASK	AGSIINMSSVVGVHGNAGQANYSASK	26	0	2535.22	MGYG000002438_03088	3	7.41415	0.00065083	MBR	By MS/MS	NotDetected	0	1	0	1614676	923561	691115	0			2633	425	1
AGSIIN(Deamidated)MSSVVGVHGNAGQANYSASK	AGSIINMSSVVGVHGNAGQANYSASK	26	0	2519.23	MGYG000002438_03088	2	11.2883	0	NotDetected	By MS/MS	NotDetected	0	1	0	1139578	0	1139578	0			2634	425	1
AGSIINM(Oxidation)SSVVGVHGNAGQANYSASK	AGSIINMSSVVGVHGNAGQANYSASK	26	0	2534.22	MGYG000002438_03088	3	10.2332	0	By MS/MS	MBR	MBR	2	0	0	3576977	1060369	1062328	1454279			2635	425	2
AGSIINMASVVGVHGNAGQANYSASK	AGSIINMASVVGVHGNAGQANYSASK	26	0	2502.23	MGYG000001337_03824	2;3	18.6964	0	By MS/MS	By MS/MS	By MS/MS	2	1	3	23667350	7840352	8722502	7104495			2636	419	6
AGSIINMSSVVGVHGN(Deamidated)AGQANYSASK	AGSIINMSSVVGVHGNAGQANYSASK	26	0	2519.21	MGYG000002438_03088	3	8.23246	5.3087e-05	MBR	MBR	By MS/MS	0	0	2	2721648	916776	776286	1028585			2637	425	2
AGSIINMSSVVGVHGNAGQAN(Deamidated)YSASK	AGSIINMSSVVGVHGNAGQANYSASK	26	0	2519.22	MGYG000002438_03088	3	5.85649	0.0012905	MBR	By MS/MS	NotDetected	0	1	0	2198686	1018387	1180298	0			2638	425	1
AGSIINMSSVVGVHGNAGQANYSASK	AGSIINMSSVVGVHGNAGQANYSASK	26	0	2518.23	MGYG000002438_03088	2;3	20.2161	0	By MS/MS	By MS/MS	By MS/MS	5	4	5	49562963	17140459	17665612	14756892			2639	425	14
AGSPYAIKDYYDIDPDLADN(Deamidated)IQNR	AGSPYAIKDYYDIDPDLADNIQNR	24	1	2727.29	MGYG000002438_00760	2	9.76345	8.2481e-05	By MS/MS	NotDetected	NotDetected	1	0	0	0	0	0	0			2640	903	1
AGSPYAIKDYYDIDPDLADNIQNR	AGSPYAIKDYYDIDPDLADNIQNR	24	1	2726.28	MGYG000002438_00760	2;3	17.4294	0	By MS/MS	By MS/MS	By MS/MS	2	4	1	21835998	7408118	6321071	8106809			2641	903	7
AGSQVSGPVPLPTEK	AGSQVSGPVPLPTEK	15	0	1465.78	MGYG000000075_02886;MGYG000000157_01092	2	12.4943	0	By MS/MS	By MS/MS	By MS/MS	3	3	3	26966219	9181137	8607641	9177440			2642	2119;2225	9
AGSSNPVFILDEIDKVSADR	AGSSNPVFILDEIDKVSADR	20	1	2132.08	MGYG000001337_02854	3	12.8609	0	By MS/MS	By MS/MS	NotDetected	1	1	0	2482564	1211530	1271034	0			2643	2433	2
AGSVEMHRYETGHK	AGSVEMHRYETGHK	14	1	1600.74	MGYG000002438_04072	4	5.58795	0.00048006	By MS/MS	By MS/MS	MBR	1	1	0	5380917	2235457	1588094	1557365			2644	2792	2
AGSVLMIDK	AGSVLMIDK	9	0	932.5	MGYG000002438_03483	2	10.2199	0	By MS/MS	By MS/MS	By MS/MS	2	2	2	19602087	6986089	6484962	6131035			2645	165	6
AGSVLMIDKNRPEIK	AGSVLMIDKNRPEIK	15	2	1669.92	MGYG000002438_03483	2;4	8.89347	0	By MS/MS	By MS/MS	By MS/MS	1	2	1	7426463	1620364	3699960	2106138			2646	165	4
AGSVVVSGNLPSKDGK	AGSVVVSGNLPSKDGK	16	1	1513.81	MGYG000002504_00607;MGYG000002506_04301	2;3	11.7246	0	By MS/MS	By MS/MS	By MS/MS	2	2	1	15552989	5968908	5084899	4499181			2647	2010;776	5
AGSYEAGIATIQSAYAPEYAAHSASAR	AGSYEAGIATIQSAYAPEYAAHSASAR	27	0	2712.28	MGYG000001337_01294	3	4.7962	0.000161	By MS/MS	By MS/MS	MBR	1	1	0	2745638	1279837	1009149	456651			2648	2519	2
AGTDIFIK	AGTDIFIK	8	0	863.476	MGYG000002438_00247	2	8.66783	0	By MS/MS	By MS/MS	By MS/MS	2	1	3	35081035	17315385	17765649	0			2649	339	6
AGTGGFGYDPIFFVPSEGK	AGTGGFGYDPIFFVPSEGK	19	0	1944.93	MGYG000002506_02561	2	9.42467	0.00030608	By MS/MS	NotDetected	By MS/MS	1	0	1	16525584	7817505	0	8708078			2650	2171	2
AGTHDSHGAPLGD(Asp->Asn)AEIALTR	AGTHDSHGAPLGDAEIALTR	20	0	1986.98	MGYG000002323_03405;MGYG000002506_02537	3	6.71518	0.0018439	By MS/MS	NotDetected	MBR	1	0	0	7186003	2508491	0	4677511			2651	1712;1837	1
AGTHDSHGAPLGDAEIALTR	AGTHDSHGAPLGDAEIALTR	20	0	1987.97	MGYG000002323_03405;MGYG000002506_02537	2;3;4	12.2499	0	By MS/MS	By MS/MS	By MS/MS	2	3	3	7767032	2532813	2639526	2594691			2652	1712;1837	8
AGTLKMDIVPMFC(Carbamidomethyl)GSSFK	AGTLKMDIVPMFCGSSFK	18	1	1987.96	MGYG000002478_00801	2	8.58373	8.2481e-05	By MS/MS	MBR	MBR	1	0	0	10543514	3626391	3450610	3466512			2653	89	1
AGTLPADQF(Phe->Xle)AELC(Carbamidomethyl)FSGK	AGTLPADQFAELCFSGK	17	0	1776.87	MGYG000002478_01017	2	10.1764	0	MBR	By MS/MS	MBR	0	1	0	4611392	1893034	1752520	965836			2654	3724	1
AGTLPAGQLIDLC(Carbamidomethyl)FSGK	AGTLPAGQLIDLCFSGK	17	0	1746.9	MGYG000001337_03990	2	9.37757	0	MBR	MBR	By MS/MS	0	0	1	5275355	2097783	1884798	1292773			2655	2744	1
AGTNMERPGPLAAHC(Carbamidomethyl)ASDYITQEIR	AGTNMERPGPLAAHCASDYITQEIR	25	1	2757.3	MGYG000000075_02172	3	17.6541	0	By MS/MS	By MS/MS	By MS/MS	2	1	1	13207961	4207882	4033862	4966217			2656	1275	4
AGTPEKLDLNPIGTGPFQLQQYQK	AGTPEKLDLNPIGTGPFQLQQYQK	24	1	2642.37	MGYG000002506_03186	3	7.19501	5.3087e-05	MBR	MBR	By MS/MS	0	0	1	9804509	3407729	2889570	3507208			2657	2491	1
AGTPLSDGAITPADILAIK	AGTPLSDGAITPADILAIK	19	0	1823.01	MGYG000002478_00805;MGYG000004185_01216	2	6.54688	0.00041043	By MS/MS	MBR	MBR	1	0	0	11353441	3932169	3642276	3778994			2658	344;889	1
AGTPLSDGAITPADILAIKGPTAVQEYIVNEVQDVYR	AGTPLSDGAITPADILAIKGPTAVQEYIVNEVQDVYR	37	1	3884.02	MGYG000000029_02459;MGYG000002478_00805;MGYG000004185_01216	3;4	22.8645	0	By MS/MS	By MS/MS	By MS/MS	2	1	2	48230352	14933240	12200915	21096196			2659	754;344;889	5
AGTPLSDGATTPADILAIK	AGTPLSDGATTPADILAIK	19	0	1810.97	MGYG000001337_03899;MGYG000001461_00398;MGYG000003367_01250	2	12.8071	0	By MS/MS	By MS/MS	By MS/MS	2	1	1	9911805	3200791	3250851	3460162			2660	401;949;809	4
AGTPLSDGATTPADILAIKGPTAVQEYIVNEVQDVYR	AGTPLSDGATTPADILAIKGPTAVQEYIVNEVQDVYR	37	1	3871.98	MGYG000001337_03899;MGYG000001461_00398	3	8.62559	0	By MS/MS	By MS/MS	MBR	1	1	0	29300196	8545941	7882042	12872212			2661	401;949	2
AGTQTSFLEINVVEDALK	AGTQTSFLEINVVEDALK	18	0	1934	MGYG000001337_04128	2	8.35403	4.339e-05	MBR	By MS/MS	MBR	0	1	0	10979480	3420710	3352128	4206642			2662	820	1
AGTQTSFLEINVVEDALKHAGDSVLPNSNR	AGTQTSFLEINVVEDALKHAGDSVLPNSNR	30	1	3181.6	MGYG000001337_04128	3	9.42512	0	MBR	By MS/MS	MBR	0	1	0	5560877	1079536	1446904	3034435			2663	820	1
AGTVQAAVNESNK	AGTVQAAVNESNK	13	0	1287.64	MGYG000001337_00345;MGYG000002549_04226	2	11.3688	0	By MS/MS	By MS/MS	By MS/MS	1	1	2	33405003	13546204	12947122	6911676			2664	1112;2342	4
AGTYVSN(Deamidated)GKFDHIMMAWETSITK	AGTYVSNGKFDHIMMAWETSITK	23	1	2587.21	MGYG000000243_02894	2;3	15.6763	0	By MS/MS	By MS/MS	MBR	2	1	0	17117634	6558563	5544261	5014809			2665	166	3
AGTYVSNGKFDHIMMAWETSIA(Ala->Thr)K	AGTYVSNGKFDHIMMAWETSIAK	23	1	2586.23	MGYG000002478_00488	4	12.1215	5.3087e-05	MBR	MBR	By MS/MS	0	0	1	10324980	2703241	2939634	4682104			2666	38	1
AGTYVSNGKFDHIMMAWETSITK	AGTYVSNGKFDHIMMAWETSITK	23	1	2586.22	MGYG000000243_02894	3;4	18.9768	0	By MS/MS	By MS/MS	MBR	2	1	0	8209233	4178212	3695866	335153			2667	166	3
AGV(Val->Xle)PVMAAGHDK	AGVPVMAAGHDK	12	0	1165.59	MGYG000002478_04002	2	8.93414	0	By MS/MS	NotDetected	MBR	2	0	0	3795017	2641556	0	1153461			2668	873	2
AGVAAIFGPGTPVAK	AGVAAIFGPGTPVAK	15	0	1354.76	MGYG000001337_00344	2	14.4579	0	By MS/MS	By MS/MS	By MS/MS	2	2	3	26604887	8966913	9576469	8061503			2669	1117	7
AGVAAIFGPGTSVSK	AGVAAIFGPGTSVSK	15	0	1360.74	MGYG000002438_02292	2;3	13.5952	0	By MS/MS	By MS/MS	By MS/MS	2	2	1	36699169	12227102	12343095	12128972			2670	423	5
AGVC(Carbamidomethyl)EGLEFLGVK	AGVCEGLEFLGVK	13	0	1377.7	MGYG000001337_01018	2	12.1873	0	By MS/MS	MBR	By MS/MS	2	0	1	30154801	9248532	9733732	11172536			2671	844	3
AGVDIDMMK	AGVDIDMMK	9	0	978.453	MGYG000002478_03240	2	4.40801	0.0057947	By MS/MS	MBR	MBR	1	0	0	3632730	1331514	1117937	1183277			2672	2166	1
AGVDIDMMKR	AGVDIDMMKR	10	1	1134.55	MGYG000002478_03240	3	6.53641	0.0003075	By MS/MS	By MS/MS	By MS/MS	1	1	1	1719711	0	1121138	598572			2673	2166	3
AGVDIDMSK	AGVDIDMSK	9	0	934.444	MGYG000001337_03359	2	4.76239	0.00037702	By MS/MS	MBR	By MS/MS	1	0	1	3945199	0	1591485	2353713			2674	2158	2
AGVDVLGISTDKPEK	AGVDVLGISTDKPEK	15	1	1527.81	MGYG000002506_01996	2;3	16.7953	0	By MS/MS	By MS/MS	By MS/MS	3	4	2	52973853	11460387	31599352	9914113			2675	997	9
AGVDVLGISTDKPEKLSR	AGVDVLGISTDKPEKLSR	18	2	1884.03	MGYG000002506_01996	4	9.64785	0	By MS/MS	By MS/MS	By MS/MS	2	2	2	2983798	614150	1043814	1325833			2676	997	6
AGVDVPKELDR	AGVDVPKELDR	11	1	1197.64	MGYG000000075_02612	2;3	8.68125	0	By MS/MS	By MS/MS	By MS/MS	2	2	1	14411691	5179110	5054523	4178056			2677	1977	5
AGVEAFAK	AGVEAFAK	8	0	791.417	MGYG000002478_01108;MGYG000004797_00789	2	7.57345	8.2481e-05	By MS/MS	By MS/MS	MBR	1	1	0	8345559	2767990	2876305	2701262			2678	1988;1947	2
AGVEQLTTYPDSFVKE	AGVEQLTTYPDSFVKE	16	1	1782.87	MGYG000002438_00977	2	6.36579	0.00037618	MBR	By MS/MS	MBR	0	1	0	6619678	2054743	2413119	2151815			2679	3166	1
AGVEVDDR	AGVEVDDR	8	0	859.403	MGYG000002506_04251	2	6.66357	5.3087e-05	MBR	MBR	By MS/MS	0	0	1	5711174	1756773	1867676	2086724			2680	471	1
AGVEVDDRGFIR	AGVEVDDRGFIR	12	1	1332.68	MGYG000002506_04251	3	8.16506	0	MBR	MBR	By MS/MS	0	0	1	5386442	1881579	1409721	2095141			2681	471	1
AGVEYTPITLN(Deamidated)GK	AGVEYTPITLNGK	13	0	1362.7	MGYG000002438_00389	2	11.1849	0	By MS/MS	By MS/MS	By MS/MS	1	2	1	6144494	2150749	2303497	1690246			2682	1934	4
AGVEYTPITLNGK	AGVEYTPITLNGK	13	0	1361.72	MGYG000002438_00389	2	11.2778	0	By MS/MS	By MS/MS	By MS/MS	2	2	1	6055229	2140789	2137345	1777094			2683	1934	5
AGVFGLATK	AGVFGLATK	9	0	862.491	MGYG000001337_01463	2	7.12677	0.00015769	By MS/MS	NotDetected	NotDetected	1	0	0	10787669	10787669	0	0			2684	2629	1
AGVHFGHQTR	AGVHFGHQTR	10	0	1108.55	MGYG000000075_00342;MGYG000000157_01456;MGYG000002504_00610;MGYG000002506_04304	2	9.7782	0	MBR	MBR	By MS/MS	0	0	1	11696802	641830	265228	10789743			2685	1645;1670;534;306	1
AGVIGLTK	AGVIGLTK	8	0	757.469	MGYG000000075_00147;MGYG000000157_00042	2	8.7869	0	By MS/MS	By MS/MS	NotDetected	2	1	0	0	0	0	0			2686	3563;2862	3
AGVIIPVEQEEN(Deamidated)EDLLMLLMPMMLND	AGVIIPVEQEENEDLLMLLMPMMLND	26	0	2957.44	MGYG000001337_03360	2	6.51669	0.0055412	By MS/MS	NotDetected	NotDetected	1	0	0	484386	484386	0	0			2687	1755	1
AGVIIPVEQEENEDLLMLLMPMMLND	AGVIIPVEQEENEDLLMLLMPMMLND	26	0	2956.43	MGYG000001337_03360	3	10.2917	0	By MS/MS	MBR	MBR	1	0	0	2164544	1234106	699770	230667			2688	1755	1
AGVLAEVR	AGVLAEVR	8	0	813.47	MGYG000002506_02711	2	8.99735	0	By MS/MS	By MS/MS	By MS/MS	2	2	2	77396546	24266692	26822392	26307461			2689	1214	6
AGVLDTESGK	AGVLDTESGK	10	0	975.487	MGYG000001337_03162	2	7.11763	0	By MS/MS	By MS/MS	MBR	1	1	0	3438289	1550528	1178987	708773			2690	2458	2
AGVLDTESGKWSNVTYMPC(Carbamidomethyl)TAENHFIPAIPEKR	AGVLDTESGKWSNVTYMPCTAENHFIPAIPEKR	33	2	3717.8	MGYG000001337_03162	4	7.51175	0.00019512	MBR	By MS/MS	MBR	0	1	0	2835206	1418517	422112	994577			2691	2458	1
AGVNC(Carbamidomethyl)QEFVNR	AGVNCQEFVNR	11	0	1292.6	MGYG000000157_01161	2	11.2814	0	By MS/MS	MBR	By MS/MS	1	0	1	6967649	2433027	2538438	1996182			2692	2303	2
AGVPC(Carbamidomethyl)VPGSDGPLGDDMDKNR	AGVPCVPGSDGPLGDDMDKNR	21	1	2155.96	MGYG000002506_02896	3	6.83182	0.00054069	MBR	MBR	By MS/MS	0	0	2	4720203	585215	2024114	2110873			2693	2742	2
AGVPIIGVIYLPVKK	AGVPIIGVIYLPVKK	15	1	1565.99	MGYG000001337_02068	3	9.34711	0	MBR	MBR	By MS/MS	0	0	1	2179482	709138	555052	915291			2694	3568	1
AGVPVC(Carbamidomethyl)PPEGDAGTGMVATNAVK	AGVPVCPPEGDAGTGMVATNAVK	23	0	2197.05	MGYG000004797_01103	2;3	8.83428	0	By MS/MS	By MS/MS	MBR	2	2	0	3122248	1049592	1129349	943306			2695	3365	4
AGVSIC(Carbamidomethyl)SLENM(Oxidation)K	AGVSICSLENMK	12	0	1323.62	MGYG000000042_01259;MGYG000000243_02184;MGYG000001337_00344;MGYG000002438_02292;MGYG000002478_00340;MGYG000002560_02237	2	7.77497	0	MBR	By MS/MS	MBR	0	1	0	3429224	1159763	1255936	1013525			2696	1840;1625;1117;423;1037;1381	1
AGVSIC(Carbamidomethyl)SLENMK	AGVSICSLENMK	12	0	1307.62	MGYG000000042_01259;MGYG000000243_02184;MGYG000001337_00344;MGYG000002438_02292;MGYG000002478_00340;MGYG000002560_02237	2	10.4833	0	By MS/MS	By MS/MS	By MS/MS	3	3	2	50249151	16507113	17548022	16194015			2697	1840;1625;1117;423;1037;1381	8
AGVSKEELSAVAFTR	AGVSKEELSAVAFTR	15	1	1563.83	MGYG000002560_01229	3	7.40083	0.00041517	NotDetected	NotDetected	By MS/MS	0	0	1	2241025	0	0	2241025			2698	3985	1
AGVSNLLDILSAVTGQSIPELEK	AGVSNLLDILSAVTGQSIPELEK	23	0	2353.28	MGYG000002506_03006	2;3	17.6878	0	By MS/MS	By MS/MS	MBR	1	1	0	13772846	5125942	3996289	4650614			2699	1047	2
AGVSNLLDILSAVTGQSIPELEKQFEGK	AGVSNLLDILSAVTGQSIPELEKQFEGK	28	1	2942.57	MGYG000002506_03006	3;4	20.5092	0	By MS/MS	By MS/MS	MBR	2	1	0	26530399	9562598	10590260	6377540			2700	1047	3
AGVTKEELSAVAFTR	AGVTKEELSAVAFTR	15	1	1577.84	MGYG000001337_02948	3	5.87207	0.00041517	MBR	By MS/MS	By MS/MS	0	1	2	5291264	1561646	1704423	2025194			2701	2696	3
AGVTPYC(Carbamidomethyl)DLSLNGLTIK	AGVTPYCDLSLNGLTIK	17	0	1820.94	MGYG000002438_01553	2;3	10.889	0	By MS/MS	By MS/MS	By MS/MS	1	2	3	21640747	6769863	6297610	8573273			2702	943	6
AGVVAIFGPGTSVAK	AGVVAIFGPGTSVAK	15	0	1372.77	MGYG000002478_00340;MGYG000002560_02237	2	10.8549	0	By MS/MS	By MS/MS	By MS/MS	2	2	1	26208739	9081940	8792006	8334792			2703	1037;1381	5
AGVVELPSGLQYEVLK	AGVVELPSGLQYEVLK	16	0	1700.93	MGYG000002438_01827	2;3	11.7026	0	By MS/MS	By MS/MS	By MS/MS	2	3	2	74269248	22908287	23190562	28170398			2704	972	7
AGVVTSPLKPENR	AGVVTSPLKPENR	13	1	1366.76	MGYG000002438_02776	2	10.4749	0	By MS/MS	By MS/MS	By MS/MS	1	2	1	9832059	3547257	3082599	3202202			2705	1991	4
AGVVYINDIVKH	AGVVYINDIVKH	12	1	1326.73	MGYG000001293_00330	3	10.5494	0	By MS/MS	By MS/MS	MBR	2	2	0	7162377	2855059	2780639	1526679			2706	3879	4
AGVYDKNKLFGVTTLDIIR	AGVYDKNKLFGVTTLDIIR	19	2	2122.18	MGYG000002323_00466;MGYG000002504_03772	4	7.95703	8.2481e-05	By MS/MS	By MS/MS	By MS/MS	1	2	1	3347580	1154764	990867	1201949			2707	196;348	4
AGWC(Carbamidomethyl)ADYNEPTSFLNTMLSNSSMNTAHYK	AGWCADYNEPTSFLNTMLSNSSMNTAHYK	29	0	3309.42	MGYG000002506_00533	3	14.5559	0	By MS/MS	By MS/MS	By MS/MS	2	4	1	15143666	4520574	4363149	6259942			2708	530	7
AGWDTHGLPVELGVEK	AGWDTHGLPVELGVEK	16	0	1706.87	MGYG000001337_02824;MGYG000002438_04256;MGYG000002478_03492;MGYG000004797_00255	2;3	14.3259	0	By MS/MS	By MS/MS	By MS/MS	3	6	1	19424853	5963261	5446362	8015229			2709	924;462;1547;1467	10
AGWEVIPVVSNNVAR	AGWEVIPVVSNNVAR	15	0	1609.86	MGYG000002438_03229	2	7.24695	0	MBR	By MS/MS	MBR	0	1	0	6297511	2262195	2369785	1665530			2710	3310	1
AGYDLAQSLR	AGYDLAQSLR	10	0	1092.56	MGYG000002438_02777	2	8.4187	0	MBR	MBR	By MS/MS	0	0	1	13831697	4718876	4757318	4355502			2711	1417	1
AGYEPGKDVMLGLDVAASEMYNK	AGYEPGKDVMLGLDVAASEMYNK	23	1	2457.15	MGYG000000075_02148	3	7.08065	0.00073919	MBR	MBR	By MS/MS	0	0	1	9577968	1834004	1561185	6182778			2712	806	1
AGYEPGKDVMLGLDVAASEMYNKETK	AGYEPGKDVMLGLDVAASEMYNKETK	26	2	2815.34	MGYG000000075_02148	4	21.9162	0	By MS/MS	By MS/MS	By MS/MS	1	1	2	9864663	2789887	2933699	4141075			2713	806	4
AGYEPGQDVMLGLDVAATEMYNKETK	AGYEPGQDVMLGLDVAATEMYNKETK	26	1	2829.32	MGYG000000157_00968	3	10.5349	0	By MS/MS	By MS/MS	By MS/MS	2	2	1	12136238	5279718	0	6856520			2714	775	5
AGYISDDTRK	AGYISDDTRK	10	1	1124.55	MGYG000001337_02720	2;3	6.14328	8.2481e-05	By MS/MS	By MS/MS	By MS/MS	1	1	1	7719918	2911393	3413395	1395129			2715	2193	3
AGYITVDTLK	AGYITVDTLK	10	0	1079.59	MGYG000003701_04360	2	7.92889	0	NotDetected	By MS/MS	MBR	0	2	0	6577787	0	3016398	3561388			2716	1823	2
AGYLTVDTLK	AGYLTVDTLK	10	0	1079.59	MGYG000002438_00427;MGYG000003701_04360	2	7.46612	0	By MS/MS	NotDetected	NotDetected	2	0	0	2675709	2675709	0	0			2717	1468;1823	2
AGYLTVDTLKEANANK	AGYLTVDTLKEANANK	16	1	1706.89	MGYG000002438_00427	2;3	6.51657	0	By MS/MS	MBR	By MS/MS	1	0	1	8128095	2680232	2946276	2501586			2718	1468	2
AGYNLVSDMK	AGYNLVSDMK	10	0	1096.52	MGYG000004797_02951	2	5.94424	5.3087e-05	NotDetected	NotDetected	By MS/MS	0	0	1	0	0	0	0			2719	1956	1
AGYNQVADMK	AGYNQVADMK	10	0	1095.5	MGYG000001337_00353	2	7.92655	0	MBR	By MS/MS	By MS/MS	0	1	1	3602681	881016	1025737	1695927			2720	1532	2
AGYNQVADMKEVNPQK	AGYNQVADMKEVNPQK	16	1	1790.86	MGYG000001337_00353	2;3	6.43905	0	By MS/MS	By MS/MS	MBR	2	1	0	6326840	1887044	1866458	2573337			2721	1532	3
AGYPMDSPYGYIMK	AGYPMDSPYGYIMK	14	0	1591.71	MGYG000002438_01305	2	8.40678	0.00041043	By MS/MS	MBR	MBR	1	0	0	6314345	2441568	2205562	1667213			2722	2901	1
AGYPSGSLGPTTAGR	AGYPSGSLGPTTAGR	15	0	1390.68	MGYG000002506_03844	2	6.1569	0.0075347	MBR	MBR	By MS/MS	0	0	1	1806477	562757	305338	938381			2723	2690	1
AGYTAVISHR	AGYTAVISHR	10	0	1073.56	MGYG000000075_02148;MGYG000000157_00968;MGYG000002506_02347	2	10.198	0	By MS/MS	By MS/MS	By MS/MS	2	3	2	17985151	7185922	6612021	4187207			2724	806;775;27	7
AGYTDLEIFGYR	AGYTDLEIFGYR	12	0	1403.67	MGYG000002438_01165	2	7.44028	0	By MS/MS	MBR	MBR	1	0	0	5421802	1673281	2009359	1739161			2725	392	1
AGYTDLEIFGYREDTGK	AGYTDLEIFGYREDTGK	17	1	1933.91	MGYG000002438_01165	3	11.0063	0	By MS/MS	By MS/MS	By MS/MS	2	1	1	8375796	2005057	2393926	3976813			2726	392	4
AGYTDLEIFGYREDTGKFGDYNPK	AGYTDLEIFGYREDTGKFGDYNPK	24	2	2755.27	MGYG000002438_01165	3;4	15.8258	0	By MS/MS	By MS/MS	By MS/MS	1	2	2	31297246	5514845	5822180	19960219			2727	392	5
AGYTIAR	AGYTIAR	7	0	750.404	MGYG000001337_01019;MGYG000002478_01647	2	6.28626	0.00019512	MBR	By MS/MS	By MS/MS	0	1	1	3324889	1031377	1052675	1240836			2728	1698;2916	2
AGYTIDQVHELTK	AGYTIDQVHELTK	13	0	1473.75	MGYG000001337_03153	2	8.4681	0	By MS/MS	By MS/MS	MBR	1	1	0	7583211	3273440	3361142	948628			2729	948	2
AGYTVDQIHELTK	AGYTVDQIHELTK	13	0	1473.75	MGYG000002438_03931;MGYG000002478_04434	2;3	10.0717	0	By MS/MS	By MS/MS	By MS/MS	1	3	1	15285792	5817120	5426172	4042498			2730	696;1528	5
AGYVHLN(Deamidated)NGETGSITFIGTVSPAGGNLKEPVTENTKK	AGYVHLNNGETGSITFIGTVSPAGGNLKEPVTENTKK	37	2	3800.93	MGYG000002478_03979;MGYG000004797_04027	5	6.22513	0.00086142	By MS/MS	MBR	MBR	1	0	0	2886452	832814	996353	1057284			2731	1203;1294	1
AGYVIRR	AGYVIRR	7	1	833.487	MGYG000001337_01269;MGYG000001461_01654;MGYG000002438_02046;MGYG000002478_02005	2	6.97961	8.2481e-05	By MS/MS	By MS/MS	MBR	2	2	0	7843040	3235154	3086535	1521350			2732	647;1655;453;1138	4
AHAFFHQVEALYIDKNVSFTDLK	AHAFFHQVEALYIDKNVSFTDLK	23	1	2692.36	MGYG000002478_02374	4	5.93096	0.0016271	MBR	MBR	By MS/MS	0	0	1	7101256	2106693	1810268	3184295			2733	1397	1
AHAKDPAVC(Carbamidomethyl)C(Carbamidomethyl)C(Carbamidomethyl)R	AHAKDPAVCCCR	12	1	1443.62	MGYG000000075_02172;MGYG000000157_00993	2;3	13.0404	0	MBR	By MS/MS	By MS/MS	0	1	2	16996371	499501	446318	16050551			2734	1275;1705	3
AHASTALIADYFDTDNK	AHASTALIADYFDTDNK	17	0	1851.87	MGYG000002438_03839	2;3	22.1148	0	By MS/MS	By MS/MS	By MS/MS	3	4	6	27596576	8117035	8133140	11346401			2735	24	13
AHASTALIADYFDTDNKM(Oxidation)FGYLMEK	AHASTALIADYFDTDNKMFGYLMEK	25	1	2867.31	MGYG000002438_03839	3	16.9529	0	By MS/MS	By MS/MS	MBR	1	1	0	5645480	2059929	2307208	1278341			2736	24	2
AHASTALIADYFDTDNKMFGYLM(Oxidation)EK	AHASTALIADYFDTDNKMFGYLMEK	25	1	2867.32	MGYG000002438_03839	4	14.5231	0	By MS/MS	By MS/MS	By MS/MS	2	3	1	7157420	2086643	1909861	3160915			2737	24	6
AHASTALIADYFDTDNKMFGYLMEK	AHASTALIADYFDTDNKMFGYLMEK	25	1	2851.32	MGYG000002438_03839	2;3;4	22.344	0	By MS/MS	By MS/MS	By MS/MS	9	6	6	105001553	31950643	28036087	45014822			2738	24	21
AHASTALIADYFDTDNKMFGYLMEKEVK	AHASTALIADYFDTDNKMFGYLMEKEVK	28	2	3207.53	MGYG000002438_03839	3;4;5	14.4527	0	By MS/MS	By MS/MS	By MS/MS	1	1	2	8458530	2657878	4455972	1344679			2739	24	4
AHASTALIAK	AHASTALIAK	10	0	981.561	MGYG000000029_01876;MGYG000001337_03623;MGYG000001461_01243;MGYG000003367_02175;MGYG000004185_02169	2	8.05224	0	By MS/MS	By MS/MS	By MS/MS	1	1	3	149931722	59820925	61881304	28229492			2740	153;43;537;655;500	5
AHC(Carbamidomethyl)FFHQVEALYVDKNVSFADLK	AHCFFHQVEALYVDKNVSFADLK	23	1	2737.33	MGYG000002438_03714	3	19.164	0	By MS/MS	By MS/MS	By MS/MS	1	1	1	18010885	5522539	4341198	8147147			2741	1132	3
AHC(Carbamidomethyl)FFHQVEALYVDR	AHCFFHQVEALYVDR	15	0	1890.88	MGYG000001337_03620	2;3	18.8103	0	By MS/MS	By MS/MS	By MS/MS	2	1	1	6827846	2336005	2345109	2146732			2742	1010	4
AHC(Carbamidomethyl)STVGAGEFLAER	AHCSTVGAGEFLAER	15	0	1603.74	MGYG000000075_02151;MGYG000000157_00971	2;3	9.70543	0	By MS/MS	By MS/MS	By MS/MS	2	4	2	7216342	2170490	2455153	2590699			2743	2484;2075	8
AHDENNVC(Carbamidomethyl)SIGDR	AHDENNVCSIGDR	13	0	1485.63	MGYG000000157_01102	2;3	10.2309	0	By MS/MS	By MS/MS	By MS/MS	1	1	1	6029081	2154110	2362527	1512443			2744	2750	3
AHDENNVC(Carbamidomethyl)SIGDRVR	AHDENNVCSIGDRVR	15	1	1740.8	MGYG000000157_01102	3	5.2986	0.0045764	By MS/MS	MBR	MBR	1	0	0	1737397	785094	629650	322652			2745	2750	1
AHDIFPSVC(Carbamidomethyl)YPDLFWK	AHDIFPSVCYPDLFWK	16	0	1993.94	MGYG000001337_03212	3	10.3984	0	By MS/MS	By MS/MS	MBR	1	1	0	8365377	2564800	2277225	3523351			2746	1540	2
AHDLGYSC(Carbamidomethyl)EFYLDAK	AHDLGYSCEFYLDAK	15	0	1787.78	MGYG000001337_04196;MGYG000002478_00294;MGYG000002560_02198	2;3	11.6648	0	MBR	By MS/MS	By MS/MS	0	2	4	4212617	865200	925108	2422308			2747	1414;1449;2055	6
AHDYFTM(Oxidation)GGQDMNEAYNMFK	AHDYFTMGGQDMNEAYNMFK	20	0	2384.95	MGYG000002478_02940	3	11.8626	0	By MS/MS	MBR	MBR	2	0	0	3117887	1054915	982760	1080211			2748	669	2
AHDYFTMGGQDMNEAYNMFK	AHDYFTMGGQDMNEAYNMFK	20	0	2368.95	MGYG000002478_02940	2;3	20.7587	0	By MS/MS	By MS/MS	MBR	2	1	0	29344277	9233578	8122607	11988092			2749	669	3
AHFGFNMPILYNAR	AHFGFNMPILYNAR	14	0	1649.81	MGYG000002506_03195	3	11.344	0	MBR	MBR	By MS/MS	0	0	1	5871822	1957251	1628525	2286045			2750	3590	1
AHFPSATLLPGDEYQQVTIYK	AHFPSATLLPGDEYQQVTIYK	21	0	2377.2	MGYG000001337_02058	2;3	16.1705	0	By MS/MS	By MS/MS	By MS/MS	5	4	4	16371498	8501692	7869806	0			2751	1191	13
AHFVNLLTGKDPENPYEVEFR	AHFVNLLTGKDPENPYEVEFR	21	1	2474.23	MGYG000002438_03401	3;4	23.2042	0	By MS/MS	By MS/MS	By MS/MS	3	5	3	10371655	4510373	0	5861281			2752	2694	11
AHFVTIFAK	AHFVTIFAK	9	0	1032.58	MGYG000002506_04438	2	8.97115	0	By MS/MS	By MS/MS	By MS/MS	1	1	2	3121344	919698	1213007	988639			2753	1845	4
AHGC(Carbamidomethyl)EYNAAAVGEVNVVT(Thr->Ala)K	AHGCEYNAAAVGEVNVVTK	19	0	1957.93	MGYG000002438_04057	2	14.4988	0	By MS/MS	MBR	MBR	1	0	0	5634582	1795091	1665648	2173842			2754	421	1
AHGYVC(Carbamidomethyl)DVTDEPAVQAMVATI(Xle->Asp)AK	AHGYVCDVTDEPAVQAMVATIAK	23	0	2447.11	MGYG000002478_01337	2	7.25955	0.00078695	NotDetected	By MS/MS	NotDetected	0	1	0	1028070	0	1028070	0			2755	2471	1
AHGYVC(Carbamidomethyl)DVTDEPAVQAMVATIAK	AHGYVCDVTDEPAVQAMVATIAK	23	0	2445.17	MGYG000002478_01337	2;3	22.7232	0	By MS/MS	MBR	By MS/MS	1	0	1	8956157	2473127	2305556	4177473			2756	2471	2
AHHQLDELDEK	AHHQLDELDEK	11	0	1333.63	MGYG000002438_00807	2;3	7.88728	0	By MS/MS	By MS/MS	MBR	1	1	0	5345268	1919680	2094287	1331300			2757	2712	2
AHHVGEWASLR	AHHVGEWASLR	11	0	1261.63	MGYG000002506_00320	2	5.18582	0.0013235	NotDetected	By MS/MS	NotDetected	0	1	0	0	0	0	0			2758	3177	1
AHHYPSELSGGQQQR	AHHYPSELSGGQQQR	15	0	1693.79	MGYG000002506_00086	2;3	7.60238	0	By MS/MS	By MS/MS	By MS/MS	2	2	1	9770695	3796149	3298501	2676045			2759	2743	5
AHIEAGAK	AHIEAGAK	8	0	795.424	MGYG000002478_03999;MGYG000003202_00946;MGYG000003992_01797	2	5.40783	0.0028521	MBR	By MS/MS	MBR	0	1	0	898092	163713	159518	574859			2760	6;181;80	1
AHIETSEKTAVGQK	AHIETSEKTAVGQK	14	1	1497.78	MGYG000002478_03972	2;3	11.0998	0	By MS/MS	By MS/MS	MBR	1	2	0	10149462	4538315	3572112	2039034			2761	1556	3
AHKEWSELPWVER	AHKEWSELPWVER	13	1	1665.83	MGYG000002438_02342	3;4	11.3183	0	By MS/MS	By MS/MS	By MS/MS	3	3	1	17350000	4579674	5925647	6844678			2762	274	7
AHLEGFGSFEGVIR	AHLEGFGSFEGVIR	14	0	1517.76	MGYG000000236_03574;MGYG000001337_00985	3	7.06406	0.00058535	By MS/MS	MBR	MBR	1	0	0	1678394	367248	444564	866581			2763	3735;3582	1
AHLILPTHR	AHLILPTHR	9	0	1056.62	MGYG000001337_03768;MGYG000002438_00750;MGYG000002478_02180;MGYG000004797_03935	2	6.67987	0.00041517	MBR	MBR	By MS/MS	0	0	1	7369496	2010446	2005663	3353386			2764	798;438;1450;1175	1
AHLLFTDLDR	AHLLFTDLDR	10	0	1199.63	MGYG000000243_02790;MGYG000002418_00582;MGYG000002438_02554;MGYG000002478_03891;MGYG000004797_04021	3	9.95412	0	By MS/MS	By MS/MS	By MS/MS	1	1	2	5871671	1853361	1737800	2280509			2765	4004;1164;427;3720;1227	4
AHLLFTDLDRLAK	AHLLFTDLDRLAK	13	1	1511.85	MGYG000002418_00582;MGYG000002438_02554;MGYG000004797_04021	3	8.11876	0	By MS/MS	MBR	MBR	1	0	0	1775281	557196	509883	708201			2766	1164;427;1227	1
AHLLFTDLER	AHLLFTDLER	10	0	1213.65	MGYG000001337_03241;MGYG000002478_03973	2;3	10.4506	0	By MS/MS	By MS/MS	By MS/MS	3	3	2	11403794	3810283	4519587	3073923			2767	564;1100	8
AHLPEGVYAGGLK	AHLPEGVYAGGLK	13	0	1310.7	MGYG000002438_01016	3	9.32046	0	By MS/MS	By MS/MS	By MS/MS	3	2	1	7957055	3443408	0	4513647			2768	1171	6
AHLPSTEEIFM(Oxidation)HPDLEK	AHLPSTEEIFMHPDLEK	17	0	2008.96	MGYG000002438_00394	3	11.3468	0	By MS/MS	By MS/MS	By MS/MS	1	1	2	4607771	1781745	1903298	922727			2769	56	4
AHLPSTEEIFMHPDLEK	AHLPSTEEIFMHPDLEK	17	0	1992.96	MGYG000002438_00394	2;3;4	14.958	0	By MS/MS	By MS/MS	By MS/MS	6	5	7	36385823	11565232	12440280	12380310			2770	56	18
AHLSTFDA(Ala->Glu)QNPLLK	AHLSTFDAQNPLLK	14	0	1611.82	MGYG000003424_00031	3	7.47629	0.0049068	NotDetected	By MS/MS	MBR	0	1	0	3312080	0	2968646	343434			2771	2515	1
AHLSTFDH(His->Gln)ENPLLK	AHLSTFDHENPLLK	14	0	1611.83	MGYG000002560_03437	3	14.0374	0	By MS/MS	NotDetected	NotDetected	1	0	0	2867250	2867250	0	0			2772	2546	1
AHLSTFDQENPLLR(Arg->Lys)	AHLSTFDQENPLLR	14	0	1611.83	MGYG000002478_04001	3	8.61713	0.00010094	MBR	MBR	By MS/MS	0	0	1	9009676	2831501	2855518	3322656			2773	1617	1
AHLTSFC(Carbamidomethyl)KDNVLFK	AHLTSFCKDNVLFK	14	1	1678.85	MGYG000001337_01466	2;4	9.81216	0	By MS/MS	By MS/MS	MBR	3	1	0	9178190	3709857	3772448	1695884			2774	1087	4
AHM(Oxidation)PEILQWQR	AHMPEILQWQR	11	0	1423.7	MGYG000002323_04142;MGYG000002506_03295	3	5.9972	0.0023303	By MS/MS	By MS/MS	NotDetected	2	1	0	2133597	1194028	939568	0			2775	2512;2609	3
AHNPNVQIVAVEPSDSPVLSGGKPGPHK	AHNPNVQIVAVEPSDSPVLSGGKPGPHK	28	1	2830.48	MGYG000002438_03641	3;4;5	17.1716	0	By MS/MS	By MS/MS	By MS/MS	4	6	3	12218183	6574210	0	5643973			2776	751	13
AHNTVAVISAGWDPGSDSVVR	AHNTVAVISAGWDPGSDSVVR	21	0	2137.06	MGYG000002438_00976;MGYG000003701_03502	2;3	17.0071	0	By MS/MS	By MS/MS	By MS/MS	3	2	2	29575372	10029128	9760839	9785404			2777	1219;1955	7
AHNVLFIADEVQTGIAR	AHNVLFIADEVQTGIAR	17	0	1852.98	MGYG000002478_02381	3	8.77658	0	MBR	By MS/MS	By MS/MS	0	2	2	6179496	1574106	1696018	2909370			2778	1932	4
AHPADGGGQGLIK	AHPADGGGQGLIK	13	0	1219.63	MGYG000002418_00582;MGYG000002438_02554	2	7.99668	0	By MS/MS	By MS/MS	MBR	1	1	0	38573225	15276256	15245348	8051620			2779	1164;427	2
AHPDVELYTASIDQGLN(Deamidated)EHGYIIPGLGDAGDKIFGTK	AHPDVELYTASIDQGLNEHGYIIPGLGDAGDKIFGTK	37	1	3911.95	MGYG000002506_02014	3	14.7461	0	By MS/MS	MBR	By MS/MS	1	0	1	77230505	11213209	9768371	56248924			2780	396	2
AHPDVELYTASIDQGLNEHGYIIPGLGDAGDKIFGTK	AHPDVELYTASIDQGLNEHGYIIPGLGDAGDKIFGTK	37	1	3910.95	MGYG000002506_02014	3;4;5	17.1057	0	By MS/MS	By MS/MS	By MS/MS	3	3	1	41590511	23025384	16926171	1638956			2781	396	7
AHPDVFNILLQVLDDGR	AHPDVFNILLQVLDDGR	17	0	1921.01	MGYG000001337_01685;MGYG000002418_00168;MGYG000002438_03377;MGYG000002478_04149;MGYG000002506_02112;MGYG000004185_02189	3	17.0567	0	By MS/MS	By MS/MS	By MS/MS	1	2	2	11049855	2879498	2777339	5393016			2782	132;1544;708;672;140;1116	5
AHPDVFNILLQVLDDGRLTDNK	AHPDVFNILLQVLDDGRLTDNK	22	1	2492.3	MGYG000001337_01685;MGYG000002438_03377;MGYG000002478_04149;MGYG000004185_02189	3;4	14.35	0	By MS/MS	MBR	MBR	2	0	0	9728317	4457535	3119274	2151507			2783	132;708;672;1116	2
AHPDVFNILLQVLDDGRLTDNKGR	AHPDVFNILLQVLDDGRLTDNKGR	24	2	2705.43	MGYG000001337_01685;MGYG000002418_00168;MGYG000002438_03377;MGYG000002478_04149	4;5	18.0709	0	MBR	By MS/MS	By MS/MS	0	1	1	24862501	4997966	5855730	14008804			2784	132;1544;708;672	2
AHPGYTVISYVNTTAAVK	AHPGYTVISYVNTTAAVK	18	0	1890.98	MGYG000001337_00601	2;3	9.96123	0	By MS/MS	By MS/MS	MBR	1	2	0	10413693	3657419	3334682	3421591			2785	1978	3
AHPHDGAGQGLIK	AHPHDGAGQGLIK	13	0	1299.67	MGYG000001337_03241;MGYG000002478_03973;MGYG000004797_04021	2;3	14.3035	0	By MS/MS	By MS/MS	MBR	3	2	0	17025217	7010529	7370378	2644309			2786	564;1100;1227	5
AHPHDGAGQGLIKK	AHPHDGAGQGLIKK	14	1	1427.76	MGYG000002478_03973;MGYG000004797_04021	2;3	12.4593	0	By MS/MS	By MS/MS	By MS/MS	2	2	2	4198019	1435118	1618885	1144016			2787	1100;1227	6
AHPHDGAGQGLIKR	AHPHDGAGQGLIKR	14	1	1455.77	MGYG000001337_03241	2;3	13.7512	0	By MS/MS	By MS/MS	By MS/MS	2	1	1	9510145	3395467	3606082	2508595			2788	564	4
AHQEHIDPIC(Carbamidomethyl)GMVVDPK	AHQEHIDPICGMVVDPK	17	0	1944.92	MGYG000002459_01041	2;3;4	17.9751	0	MBR	By MS/MS	By MS/MS	0	4	1	35990222	14081812	12973179	8935230			2789	1696	5
AHQM(Oxidation)KPEEREYMTALR	AHQMKPEEREYMTALR	16	2	2004.95	MGYG000002438_03518	4	9.52702	8.4803e-05	By MS/MS	By MS/MS	MBR	2	2	0	3006863	932846	974519	1099497			2790	29	4
AHQMKPEER	AHQMKPEER	9	1	1124.54	MGYG000002438_03518	3	7.16345	8.2481e-05	By MS/MS	By MS/MS	By MS/MS	1	1	1	304590	84108	57445	163036			2791	29	3
AHQMKPEEREYMTALR	AHQMKPEEREYMTALR	16	2	1988.96	MGYG000002438_03518	3;4	13.9726	0	By MS/MS	By MS/MS	By MS/MS	2	3	1	31865471	6686155	7102615	18076700			2792	29	6
AHQQN(Asn->Xle)IVPVVHEALKR	AHQQNIVPVVHEALKR	16	1	1837.08	MGYG000001337_02948;MGYG000002478_03766;MGYG000002560_01229	4	8.48264	0.00040732	By MS/MS	By MS/MS	NotDetected	1	1	0	0	0	0	0			2793	2696;3567;3985	2
AHQQNIIPVVAEAIKR	AHQQNIIPVVAEAIKR	16	1	1786.02	MGYG000002438_02962;MGYG000003701_00965	3;4	12.3807	0	By MS/MS	By MS/MS	MBR	3	2	0	4442653	1903903	1771067	767682			2794	2897;3297	5
AHQQNIVPVVHEALKR	AHQQNIVPVVHEALKR	16	1	1838.03	MGYG000001337_02948;MGYG000002478_03766;MGYG000002560_01229	3;4	8.22554	5.3087e-05	MBR	By MS/MS	By MS/MS	0	1	1	4496637	1543808	1476365	1476463			2795	2696;3567;3985	2
AHSESIWVETERPISIEEAR	AHSESIWVETERPISIEEAR	20	1	2338.16	MGYG000001337_00978	2;3;4	14.1755	0	By MS/MS	By MS/MS	By MS/MS	3	3	1	20144499	6602688	7535035	6006774			2796	662	7
AHSESTWVETERPISVEEAR	AHSESTWVETERPISVEEAR	20	1	2312.11	MGYG000002438_01298	2;3;4	13.9998	0	By MS/MS	By MS/MS	By MS/MS	3	4	3	14921198	5266667	5107307	4547223			2797	802	10
AHSESTWVETERPISVEEARK	AHSESTWVETERPISVEEARK	21	2	2440.2	MGYG000002438_01298	3;4;5	16.3849	0	By MS/MS	By MS/MS	By MS/MS	1	2	1	11334794	4025517	4057656	3251620			2798	802	4
AHSIAAQGGINAAK	AHSIAAQGGINAAK	14	0	1307.69	MGYG000000236_03409;MGYG000000760_00872;MGYG000001337_00566;MGYG000002438_01315;MGYG000002478_01127	2;3	11.9301	0	By MS/MS	By MS/MS	By MS/MS	2	3	2	13288828	5195834	4827621	3265372			2799	311;1110;188;72;172	7
AHVFYPFHPNGMTFK	AHVFYPFHPNGMTFK	15	0	1791.85	MGYG000002478_02587	4	6.88776	0.00030608	By MS/MS	MBR	MBR	1	0	0	1320104	718529	511397	90177			2800	2668	1
AHVGDFIFTSK	AHVGDFIFTSK	11	0	1220.62	MGYG000002506_03372	3	4.72896	0.002209	MBR	MBR	By MS/MS	0	0	1	2343001	774263	781456	787281			2801	4095	1
AHVIAIAR	AHVIAIAR	8	0	849.518	MGYG000001337_03109	2	8.08739	0	By MS/MS	By MS/MS	MBR	1	1	0	10267525	3876527	4479391	1911606			2802	748	2
AHVIAMDR	AHVIAMDR	8	0	911.465	MGYG000002438_02940;MGYG000002478_04317	2	6.59338	0.00015769	By MS/MS	By MS/MS	By MS/MS	2	2	2	81743030	32827857	33972352	14942821			2803	399;313	6
AHVIAMDRILNNK(Biotin)QKEK	AHVIAMDRILNNKQKEK	17	3	2233.19	MGYG000002478_04317	3	8.96275	0.0098848	MBR	By MS/MS	MBR	0	1	0	3106917	1234417	918745	953753			2804	313	1
AHWDIGTGLGILDFETAGK	AHWDIGTGLGILDFETAGK	19	0	2000	MGYG000000075_03099;MGYG000000157_02770	2;3	15.5295	0	By MS/MS	By MS/MS	By MS/MS	4	4	2	12542963	3888433	3393741	5260788			2805	1608;1676	10
AHYVLM(Oxidation)NVEAPQEVIDELETTFR	AHYVLMNVEAPQEVIDELETTFR	23	0	2719.32	MGYG000002506_03925	3	23.1183	0	MBR	By MS/MS	By MS/MS	0	1	1	43614847	10217444	10174205	23223198			2806	55	2
AHYVLMNVEAPQEVIDELETTFR	AHYVLMNVEAPQEVIDELETTFR	23	0	2703.32	MGYG000002506_03925	2;3;4	26.45	0	By MS/MS	By MS/MS	By MS/MS	2	3	2	333859534	109221487	99909877	124728168			2807	55	7
AI(Xle->Asp)ANIETLMNSK	AIANIETLMNSK	12	0	1305.62	MGYG000002438_03578;MGYG000003701_00301	2	6.05081	0.0042711	By MS/MS	MBR	MBR	1	0	0	7772331	3844176	3676474	251680			2808	426;697	1
AIAAFNQAAQM(Oxidation)GNEAAK	AIAAFNQAAQMGNEAAK	17	0	1720.82	MGYG000001337_02023	2	19.0543	0	By MS/MS	By MS/MS	MBR	2	2	0	5722419	2201897	2119022	1401499			2809	191	4
AIAAFNQAAQMGNEAAK	AIAAFNQAAQMGNEAAK	17	0	1704.82	MGYG000001337_02023	2;3	14.6693	0	By MS/MS	By MS/MS	By MS/MS	2	2	6	73518619	27379208	28414082	17725328			2810	191	10
AIAAHLAEEGAK	AIAAHLAEEGAK	12	0	1179.62	MGYG000001337_00722;MGYG000002478_01099	2	14.3244	0	By MS/MS	By MS/MS	MBR	2	1	0	8482472	3600646	3753224	1128600			2811	3749;2996	3
AIAALPEMHELNIGHAIIGR	AIAALPEMHELNIGHAIIGR	20	0	2125.15	MGYG000002506_02084	4	11.4121	0	MBR	NotDetected	By MS/MS	0	0	1	8800386	3420726	0	5379660			2812	3652	1
AIADIC(Carbamidomethyl)YDEK	AIADICYDEK	10	0	1196.54	MGYG000002478_02230	2	7.58093	0	MBR	By MS/MS	By MS/MS	0	1	1	3671347	1153943	1265119	1252284			2813	3688	2
AIADLLHSYDMYLHMDGAR	AIADLLHSYDMYLHMDGAR	19	0	2191.02	MGYG000002438_03079	3;4	13.2153	0	By MS/MS	By MS/MS	By MS/MS	2	2	1	6402780	2211820	1902200	2288759			2814	1443	5
AIADLVNEKR	AIADLVNEKR	10	1	1127.63	MGYG000001337_02927	3	7.75162	0	By MS/MS	By MS/MS	MBR	2	1	0	1801627	614947	520591	666088			2815	1074	3
AIAEAIAK	AIAEAIAK	8	0	785.464	MGYG000002478_02340;MGYG000004797_00163	2	7.68217	0	By MS/MS	By MS/MS	By MS/MS	2	1	1	173616467	60679156	60569674	52367636			2816	110;261	4
AIAEDKLVDLN(Deamidated)C(Carbamidomethyl)FTVESAMR	AIAEDKLVDLNCFTVESAMR	20	1	2282.09	MGYG000002438_02325	3	7.01694	0.00012547	MBR	By MS/MS	MBR	0	1	0	11332305	3553172	3990246	3788886			2817	367	1
AIAEDKLVDLNC(Carbamidomethyl)FTVESAMR	AIAEDKLVDLNCFTVESAMR	20	1	2281.1	MGYG000002438_02325	2;3	20.9088	0	By MS/MS	By MS/MS	By MS/MS	3	3	3	28937954	14952313	13985640	0			2818	367	9
AIAEDKLVDLNC(Cys->Tyr)FTVESAMR	AIAEDKLVDLNCFTVESAMR	20	1	2284.14	MGYG000002438_02325	3	6.88564	0.0044255	By MS/MS	MBR	MBR	1	0	0	22183867	8175191	8087238	5921437			2819	367	1
AIAEHTDLPQILYNVPSR	AIAEHTDLPQILYNVPSR	18	0	2036.07	MGYG000002506_01994	2;3;4	17.1766	0	By MS/MS	By MS/MS	By MS/MS	6	6	6	31838509	6940546	13967934	10930028			2820	1167	18
AIAEISYGR	AIAEISYGR	9	0	978.514	MGYG000002438_03014	2	7.52877	0	MBR	MBR	By MS/MS	0	0	1	1875954	216080	600115	1059758			2821	1912	1
AIAEISYGREDLRDSQK	AIAEISYGREDLRDSQK	17	2	1949.98	MGYG000002438_03014	3	4.50615	0.0098069	MBR	MBR	By MS/MS	0	0	1	5003763	2099481	2023535	880746			2822	1912	1
AIAELN(Deamidated)GAEYEGR	AIAELNGAEYEGR	13	0	1392.65	MGYG000001337_04275	2	4.32137	0.0088726	NotDetected	By MS/MS	NotDetected	0	1	0	0	0	0	0			2823	1232	1
AIAELNGAEYEGR	AIAELNGAEYEGR	13	0	1391.67	MGYG000001337_04275	2	13.3361	0	By MS/MS	By MS/MS	By MS/MS	4	3	3	30524754	9530462	9315205	11679087			2824	1232	10
AIAEMAGTTYGQDNQK	AIAEMAGTTYGQDNQK	16	0	1696.77	MGYG000002478_02005	2	10.5591	0	By MS/MS	By MS/MS	MBR	2	1	0	2757227	1066781	798017	892429			2825	1138	3
AIAEMAGTTYGQDNQKDIAMR	AIAEMAGTTYGQDNQKDIAMR	21	1	2283.06	MGYG000002478_02005	2;3	19.459	0	By MS/MS	By MS/MS	NotDetected	2	2	0	9692659	4974003	4718655	0			2826	1138	4
AIAEQLK	AIAEQLK	7	0	771.448	MGYG000002478_01152;MGYG000002506_02945	2	5.83781	8.2481e-05	By MS/MS	By MS/MS	By MS/MS	1	1	3	209786376	79039746	80786304	49960325			2827	1635;108	5
AIAEQLKYTGNK	AIAEQLKYTGNK	12	1	1334.72	MGYG000002506_02945	2	6.03442	0.000161	By MS/MS	By MS/MS	MBR	1	1	0	4177758	1708631	1501985	967141			2828	108	2
AIAEQLKYTGNKDAAAAVGK	AIAEQLKYTGNKDAAAAVGK	20	2	2018.08	MGYG000002506_02945	2;3;4	18.6208	0	By MS/MS	By MS/MS	By MS/MS	2	2	3	18585241	6398549	6935800	5250891			2829	108	7
AIAESDENPIVSIHDHGAGGHLN(Deamidated)C(Carbamidomethyl)LSELVEATGGHIDMSKLPIGDPTLSAK	AIAESDENPIVSIHDHGAGGHLNCLSELVEATGGHIDMSKLPIGDPTLSAK	51	1	5273.58	MGYG000002438_02056	5	12.1116	0	By MS/MS	By MS/MS	By MS/MS	1	1	2	8254368	3374435	0	4879933			2830	376	4
AIAESIGIHVEK	AIAESIGIHVEK	12	0	1265.7	MGYG000002506_02486	2	4.13211	0.0048967	By MS/MS	MBR	MBR	1	0	0	2420041	911249	808198	700594			2831	1790	1
AIAESLGIHVEK	AIAESLGIHVEK	12	0	1265.7	MGYG000002506_02486	2	5.54406	0.001745	NotDetected	MBR	By MS/MS	0	0	1	2468317	0	1025398	1442918			2832	1790	1
AIAETLAAR	AIAETLAAR	9	0	914.518	MGYG000002506_00402	2	7.58672	0	By MS/MS	By MS/MS	By MS/MS	1	1	3	65745049	21486167	22740565	21518316			2833	1019	5
AIAEYANK	AIAEYANK	8	0	878.451	MGYG000001337_02051	2	6.14677	8.4803e-05	NotDetected	By MS/MS	NotDetected	0	1	0	40498261	0	40498261	0			2834	1021	1
AIAGFEEVKPMVFAGVYPIEAEDYENLR	AIAGFEEVKPMVFAGVYPIEAEDYENLR	28	1	3156.56	MGYG000002478_04340	3	11.3399	0	MBR	MBR	By MS/MS	0	0	1	6358174	1385045	739802	4233326			2835	3357	1
AIAGLSMGGFHSLHISK	AIAGLSMGGFHSLHISK	17	0	1724.9	MGYG000002438_01846	4	6.40969	0.00065539	MBR	MBR	By MS/MS	0	0	2	852913	202741	87252	562919			2836	3338	2
AIAHLGGSATAIFPAGGATGEHLVSLLADENVPVATVEAK	AIAHLGGSATAIFPAGGATGEHLVSLLADENVPVATVEAK	40	0	3854.02	MGYG000002323_01863	4	17.1109	0	By MS/MS	By MS/MS	By MS/MS	1	1	1	13208882	3737706	3322061	6149115			2837	2503	3
AIAIVLDGYVYSAPNVNGEITGGHSQITGNFTPEVTKDLANVLK	AIAIVLDGYVYSAPNVNGEITGGHSQITGNFTPEVTKDLANVLK	44	1	4585.39	MGYG000002478_01470	4	0.997619	0.0053904	MBR	MBR	By MS/MS	0	0	1	2630205	1027861	859631	742713			2838	2525	1
AIAIVNEAAQNPAGLILTLDDDFVFNK	AIAIVNEAAQNPAGLILTLDDDFVFNK	27	0	2871.5	MGYG000001337_02404	2;3	22.6318	0	By MS/MS	By MS/MS	By MS/MS	1	2	1	33312737	11718734	9821190	11772811			2839	489	4
AIALGKEEKVDYLLAVGGGSVIDGTK	AIALGKEEKVDYLLAVGGGSVIDGTK	26	2	2602.42	MGYG000001337_03166	2	5.44014	0.004182	NotDetected	By MS/MS	NotDetected	0	1	0	0	0	0	0			2840	1368	1
AIALIELK	AIALIELK	8	0	869.558	MGYG000002323_02446	2	7.28443	0	By MS/MS	NotDetected	NotDetected	3	0	0	1863264	1863264	0	0			2841	2919	3
AIALVKPGVR	AIALVKPGVR	10	1	1022.66	MGYG000000157_03056	2	9.41434	0	By MS/MS	By MS/MS	By MS/MS	2	2	1	19128644	7578029	8568645	2981969			2842	1141	5
AIANATHLPIVLYNVPGR	AIANATHLPIVLYNVPGR	18	0	1918.08	MGYG000002438_03749	2;3	16.6766	0	By MS/MS	By MS/MS	By MS/MS	2	2	2	12925990	4076042	4875874	3974072			2843	1097	6
AIANIENLMNSK	AIANIENLMNSK	12	0	1316.68	MGYG000002560_01450;MGYG000004797_01193	3	7.5239	8.2481e-05	By MS/MS	MBR	MBR	1	0	0	22000986	7552187	8791501	5657298			2844	1091;1006	1
AIANIENLMR	AIANIENLMR	10	0	1143.61	MGYG000001337_03067	2	10.0291	0	By MS/MS	By MS/MS	By MS/MS	3	2	2	43016581	13840796	14116967	15058816			2845	263	7
AIANIETLMNSK	AIANIETLMNSK	12	0	1303.68	MGYG000002438_03578;MGYG000003701_00301	2;3	12.1189	0	By MS/MS	By MS/MS	By MS/MS	2	1	2	35652090	11912761	12331049	11408280			2846	426;697	5
AIAPFVEAAQLAK	AIAPFVEAAQLAK	13	0	1327.75	MGYG000002438_03032	2;3	10.9334	0	By MS/MS	By MS/MS	MBR	4	4	0	17454330	6131326	5598238	5724765			2847	1700	8
AIAPNLPLVEVGIRPGEK	AIAPNLPLVEVGIRPGEK	18	1	1872.08	MGYG000000236_04580	2;3	11.1722	0	By MS/MS	By MS/MS	MBR	2	2	0	11892000	3823350	4364608	3704041			2848	2246	4
AIAPTFGGIN(Deamidated)LEDIKAPEC(Carbamidomethyl)FEIENR	AIAPTFGGINLEDIKAPECFEIENR	25	1	2804.39	MGYG000002478_00270	4	8.21711	0.00065083	NotDetected	By MS/MS	NotDetected	0	1	0	0	0	0	0			2849	1470	1
AIAPTFGGINLEDIKAPEC(Carbamidomethyl)FEIENR	AIAPTFGGINLEDIKAPECFEIENR	25	1	2803.39	MGYG000002478_00270	3	12.7073	0	By MS/MS	By MS/MS	By MS/MS	1	1	1	16403283	4575033	4902187	6926063			2850	1470	3
AIAPTFGGINLEDIKAPEC(Carbamidomethyl)FEIER	AIAPTFGGINLEDIKAPECFEIER	24	1	2689.35	MGYG000001337_00158	3	11.7518	0	By MS/MS	By MS/MS	By MS/MS	1	1	1	14869658	4896770	4931436	5041451			2851	978	3
AIAPTFGGINLEDIKAPEC(Carbamidomethyl)FEIERR	AIAPTFGGINLEDIKAPECFEIERR	25	2	2845.44	MGYG000001337_00158	4	17.3401	0	By MS/MS	By MS/MS	By MS/MS	2	1	1	13382655	4252430	3808671	5321553			2852	978	4
AIAQ(Gln->Thr)MAGTEYGKNEQNDIAMR	AIAQMAGTEYGKNEQNDIAMR	21	1	2283.06	MGYG000001337_01269	3	10.7222	0.00027937	NotDetected	NotDetected	By MS/MS	0	0	1	5662782	0	0	5662782			2853	647	1
AIAQMAGTEYGKNEQNDIAMR	AIAQMAGTEYGKNEQNDIAMR	21	1	2310.07	MGYG000001337_01269	2;3	20.0248	0	By MS/MS	By MS/MS	By MS/MS	3	3	3	14714104	4572892	5520135	4621076			2854	647	9
AIAQVGTISANSDETVGK	AIAQVGTISANSDETVGK	18	0	1759.9	MGYG000000015_04527;MGYG000002504_00164;MGYG000002506_03866	2;3	15.9673	0	By MS/MS	By MS/MS	By MS/MS	23	27	18	157285712	51407521	49005035	56873155			2855	119;118;15	68
AIAQVGTISANSDETVGKLIAEAMDK	AIAQVGTISANSDETVGKLIAEAMDK	26	1	2631.34	MGYG000000015_04527;MGYG000002506_03866	3	18.2391	0	By MS/MS	MBR	MBR	1	0	0	17130701	5318881	4851948	6959871			2856	119;15	1
AIAQVGTISANSDETVGKLIAEAMDKVGK	AIAQVGTISANSDETVGKLIAEAMDKVGK	29	2	2915.54	MGYG000000015_04527;MGYG000002504_00164;MGYG000002506_03866	4	22.4314	0	By MS/MS	By MS/MS	By MS/MS	1	1	1	20757618	10978307	9779310	0			2857	119;118;15	3
AIASATEL(Carbonyl)PIVLYNVPGR	AIASATELPIVLYNVPGR	18	0	1897.03	MGYG000001337_02917	3	8.64505	0.0012088	NotDetected	NotDetected	By MS/MS	0	0	1	3114446	0	0	3114446			2858	2496	1
AIASATELP(Pro->pyro-Glu)IVLYNVPGR	AIASATELPIVLYNVPGR	18	0	1897.03	MGYG000001337_02917	3	8.59135	0.00040732	MBR	By MS/MS	NotDetected	0	1	0	7237380	3766084	3471295	0			2859	2496	1
AIASATELPIVLYNVPGR	AIASATELPIVLYNVPGR	18	0	1883.06	MGYG000001337_02917	2;3	12.1585	0	NotDetected	By MS/MS	By MS/MS	0	2	2	5189821	0	2787142	2402678			2860	2496	4
AIASDC(Carbamidomethyl)ADGM(Oxidation)TK	AIASDCADGMTK	12	0	1254.52	MGYG000002506_04251	2	13.71	0	By MS/MS	By MS/MS	By MS/MS	1	1	1	6216498	2433679	2232137	1550681			2861	471	3
AIASDC(Carbamidomethyl)ADGMTK	AIASDCADGMTK	12	0	1238.53	MGYG000002506_04251	2	10.4997	0	By MS/MS	By MS/MS	By MS/MS	1	2	1	36521853	12180664	12823556	11517633			2862	471	4
AIASHAVM(Oxidation)SDPASTR	AIASHAVMSDPASTR	15	0	1528.73	MGYG000002438_00755;MGYG000003701_01444	2;3	12.6351	0	By MS/MS	By MS/MS	By MS/MS	1	2	1	4260679	1628033	1436277	1196369			2863	879;1578	4
AIASHAVMSDPASTR	AIASHAVMSDPASTR	15	0	1512.74	MGYG000002438_00755;MGYG000003701_01444	2;3	15.6282	0	By MS/MS	By MS/MS	By MS/MS	6	4	4	24011765	7161258	8644789	8205717			2864	879;1578	14
AIASHC(Carbamidomethyl)VM(Oxidation)SGPASER	AIASHCVMSGPASER	15	0	1587.71	MGYG000002478_03963;MGYG000002560_01089	3	12.2988	0	By MS/MS	By MS/MS	MBR	1	1	0	5124779	1839719	1773145	1511914			2865	1412;1915	2
AIASHC(Carbamidomethyl)VMSDPASFR	AIASHCVMSDPASFR	15	0	1647.75	MGYG000000236_02008;MGYG000001337_02784	2;3	14.584	0	By MS/MS	By MS/MS	By MS/MS	3	2	2	30669879	12449665	11492643	6727570			2866	1304;1602	7
AIASHC(Carbamidomethyl)VMSGPASER	AIASHCVMSGPASER	15	0	1571.72	MGYG000002478_03963;MGYG000002560_01089	2;3	15.749	0	By MS/MS	By MS/MS	By MS/MS	3	3	4	34651669	11814758	13625824	9211087			2867	1412;1915	10
AIATEAAQNTLATVNK	AIATEAAQNTLATVNK	16	0	1614.86	MGYG000002478_01404	2	5.45764	0.0063897	MBR	MBR	By MS/MS	0	0	1	2939085	1156492	727900	1054691			2868	1410	1
AIATEAAQNTLATVNKDILIDK	AIATEAAQNTLATVNKDILIDK	22	1	2312.26	MGYG000002478_01404	2;3	26.9534	0	By MS/MS	By MS/MS	By MS/MS	3	2	3	39284908	15588225	11275050	12421632			2869	1410	8
AIAVQAYQTLGC(Carbamidomethyl)AGMAR	AIAVQAYQTLGCAGMAR	17	0	1779.88	MGYG000002506_04597	2	12.0345	0	By MS/MS	By MS/MS	By MS/MS	1	1	2	3938674	1350487	1377241	1210946			2870	2334	4
AIAWEDFLDKDK	AIAWEDFLDKDK	12	1	1449.71	MGYG000004797_00368	3	9.63242	0	By MS/MS	By MS/MS	MBR	2	1	0	3032945	850133	838388	1344423			2871	2892	3
AIAYGLKK	AIAYGLKK	8	1	862.528	MGYG000002478_02918	2	4.07925	0.0098084	By MS/MS	MBR	NotDetected	1	0	0	928856	378486	550370	0			2872	3791	1
AIC(Carbamidomethyl)DANPGLSAENFR	AICDANPGLSAENFR	15	0	1633.75	MGYG000000236_00251	2	9.60289	0	By MS/MS	By MS/MS	MBR	1	2	0	4765964	1934405	1340753	1490806			2873	2206	3
AIC(Carbamidomethyl)LDFGIAAAHGGVC(Carbamidomethyl)NLR	AICLDFGIAAAHGGVCNLR	19	0	2013.98	MGYG000001337_03273	3	9.54839	0.00010094	MBR	By MS/MS	By MS/MS	0	1	1	2204429	822295	1382134	0			2874	1272	2
AIC(Carbamidomethyl)LDFGIAER	AICLDFGIAER	11	0	1263.63	MGYG000002438_03201	2	5.96974	0.00083216	By MS/MS	By MS/MS	MBR	1	2	0	4102599	1216261	1122773	1763564			2875	850	3
AIDALD(Ammonium)GMKGDNEDETTGIEIVKR	AIDALDGMKGDNEDETTGIEIVKR	24	2	2606.28	MGYG000002438_00745	3	15.1626	0	By MS/MS	MBR	NotDetected	1	0	0	2800845	1162605	1638240	0			2876	18	1
AIDALD(Methyl[D](Asp->Glu)GMKGDNEDETTGIEIVK	AIDALDGMKGDNEDETTGIEIVK	23	1	2447.18	MGYG000002438_00745	3	15.0369	0	By MS/MS	MBR	MBR	1	0	0	15458017	4746133	4953240	5758643			2877	18	1
AIDALD(Methyl[D](Asp->Glu)GMKGDNEDETTGIEIVKR	AIDALDGMKGDNEDETTGIEIVKR	24	2	2603.27	MGYG000002438_00745	2;3;4;5	24.1633	0	By MS/MS	By MS/MS	By MS/MS	10	8	5	175294669	45880135	46693408	82721125			2878	18	23
AIDALDG(Gly->Ser)MKGDNEDETTGIEIVKR	AIDALDGMKGDNEDETTGIEIVKR	24	2	2619.27	MGYG000002438_00745	3;4	15.0331	0	By MS/MS	By MS/MS	By MS/MS	3	3	2	12119026	0	5758890	6360135			2879	18	8
AIDALDGMKG(Gly->Ser)DNEDETTGIEIVKR	AIDALDGMKGDNEDETTGIEIVKR	24	2	2619.27	MGYG000002438_00745	4	8.38227	0.0011387	By MS/MS	NotDetected	NotDetected	1	0	0	0	0	0	0			2880	18	1
AIDALEGMK	AIDALEGMK	9	0	946.48	MGYG000000236_02963	2	6.89141	0.00012547	MBR	By MS/MS	NotDetected	0	1	0	3502797	1639867	1862930	0			2881	226	1
AIDAMFR	AIDAMFR	7	0	822.405	MGYG000000075_00739	2	5.58452	0.00023239	By MS/MS	MBR	MBR	1	0	0	7007620	2650218	2432330	1925071			2882	1566	1
AIDAMIPIGK	AIDAMIPIGK	10	0	1027.57	MGYG000000075_02659	2	8.52229	0	By MS/MS	By MS/MS	MBR	1	2	0	20493443	8008450	7718755	4766236			2883	1245	3
AIDC(Carbamidomethyl)VVPEALDTVK	AIDCVVPEALDTVK	14	0	1528.78	MGYG000000157_00318	2;3	11.4629	0	By MS/MS	By MS/MS	By MS/MS	4	6	4	57050081	20880914	22149947	14019220			2884	247	14
AIDDAAAGKPFDTSLLETLEGLAHR	AIDDAAAGKPFDTSLLETLEGLAHR	25	1	2610.33	MGYG000002506_01569	4	10.8943	0	By MS/MS	MBR	MBR	1	0	0	2675972	926273	478311	1271387			2885	4117	1
AIDDALHSPLLNNNDIFNAK	AIDDALHSPLLNNNDIFNAK	20	0	2194.11	MGYG000001337_00833	3	5.74424	0.00015769	By MS/MS	NotDetected	MBR	1	0	0	49002484	46279176	0	2723307			2886	1220	1
AIDDALHSPLLNNNDIFNAKK	AIDDALHSPLLNNNDIFNAKK	21	1	2322.2	MGYG000001337_00833	3	10.374	0	By MS/MS	By MS/MS	MBR	1	2	0	4141218	1212157	2621258	307802			2887	1220	3
AIDDHTLEVTLSEP(Pro->Val)VPYFYK	AIDDHTLEVTLSEPVPYFYK	20	0	2338.17	MGYG000002506_00533	2	9.89988	0.000161	NotDetected	By MS/MS	MBR	0	1	0	2928413	0	1576018	1352394			2888	530	1
AIDDHTLEVTLSEPVPYFYK	AIDDHTLEVTLSEPVPYFYK	20	0	2336.16	MGYG000002506_00533	2;3	10.9018	0	By MS/MS	By MS/MS	MBR	1	2	0	19668911	5667086	5734996	8266828			2889	530	3
AIDDKEQFFELYALK	AIDDKEQFFELYALK	15	1	1828.92	MGYG000002438_00932	2;3	18.1298	0	By MS/MS	By MS/MS	MBR	4	3	0	8716584	2110095	2644602	3961885			2890	2415	7
AIDDLVKGFEELDTSK	AIDDLVKGFEELDTSK	16	1	1778.89	MGYG000002506_00505	2;3	16.0445	0	By MS/MS	By MS/MS	By MS/MS	3	3	2	19067848	6465868	5589514	7012466			2891	898	8
AIDDNFSR	AIDDNFSR	8	0	936.43	MGYG000002418_01877;MGYG000002438_01051	2	6.41463	4.339e-05	By MS/MS	By MS/MS	By MS/MS	2	1	1	8777485	4555704	4221780	0			2892	1861;594	4
AIDDNILK	AIDDNILK	8	0	900.49	MGYG000002478_00220	2	7.14205	0	By MS/MS	By MS/MS	By MS/MS	1	2	1	33536722	18142610	15394112	0			2893	335	4
AIDEC(Carbamidomethyl)VKDTVEAAK	AIDECVKDTVEAAK	14	1	1547.75	MGYG000002478_00966	2;3	16.0568	0	By MS/MS	By MS/MS	By MS/MS	3	3	2	7230359	0	0	7230359			2894	523	8
AIDEFLLK	AIDEFLLK	8	0	947.533	MGYG000001337_03528	2	7.22387	0	By MS/MS	NotDetected	By MS/MS	2	0	1	6745089	2908788	0	3836301			2895	3214	3
AIDFSDGYYK	AIDFSDGYYK	10	0	1177.53	MGYG000002506_00088	2	7.06193	0	By MS/MS	By MS/MS	By MS/MS	3	1	2	43428090	14365956	13865523	15196609			2896	468	6
AIDGVKDALSMTIPVGTGIHR	AIDGVKDALSMTIPVGTGIHR	21	1	2150.15	MGYG000002478_01764	4	9.96302	0	By MS/MS	By MS/MS	By MS/MS	1	1	2	3815605	1304448	1333742	1177414			2897	1893	4
AIDGVKDALSMTIPVGTGIHRR	AIDGVKDALSMTIPVGTGIHRR	22	2	2306.25	MGYG000002478_01764	4;5	8.31432	8.2481e-05	By MS/MS	MBR	By MS/MS	1	0	1	2155824	780854	883343	491625			2898	1893	2
AIDGVLVDKNLNTR	AIDGVLVDKNLNTR	14	1	1526.84	MGYG000001337_01624	2	5.79419	0.0023193	By MS/MS	NotDetected	NotDetected	1	0	0	0	0	0	0			2899	2706	1
AIDINSLK	AIDINSLK	8	0	872.496	MGYG000001337_04210	2	7.30884	0	By MS/MS	By MS/MS	By MS/MS	2	3	1	44230410	20999635	0	23230774			2900	407	6
AIDIYDR	AIDIYDR	7	0	864.434	MGYG000002438_00974	2	6.10904	0.00019512	MBR	By MS/MS	By MS/MS	0	1	1	24901087	8517199	7590472	8793415			2901	755	2
AIDKAIFPGTQGGPLEHIIASK	AIDKAIFPGTQGGPLEHIIASK	22	1	2262.24	MGYG000000157_00530	3;4	13.3623	0	MBR	By MS/MS	By MS/MS	0	2	1	3309575	982181	1318005	1009388			2902	1442	3
AIDKPFLLPIEDVFSISGR	AIDKPFLLPIEDVFSISGR	19	1	2116.16	MGYG000002506_02966	2;3	18.8264	0	By MS/MS	By MS/MS	By MS/MS	3	2	2	696585585	165096665	184278384	347210535			2903	5	7
AIDLC(Carbamidomethyl)LTHNNEKEAR	AIDLCLTHNNEKEAR	15	1	1782.87	MGYG000000157_00530	4	7.64955	0.00015058	MBR	MBR	By MS/MS	0	0	1	4771868	1737643	1595741	1438483			2904	1442	1
AIDLIDEAASSIR	AIDLIDEAASSIR	13	0	1372.72	MGYG000002506_02112	2;3	11.8474	0	By MS/MS	By MS/MS	By MS/MS	3	3	2	14614082	5203316	4730353	4680412			2905	140	8
AIDLMDEAAAK	AIDLMDEAAAK	11	0	1146.56	MGYG000001337_01685;MGYG000002478_04149;MGYG000004185_02189	2	7.80785	0	By MS/MS	By MS/MS	By MS/MS	2	2	2	18758616	7039457	6548346	5170812			2906	132;672;1116	6
AIDLNRPAC(Carbamidomethyl)QDTGEIMFFVK	AIDLNRPACQDTGEIMFFVK	20	1	2324.12	MGYG000002506_02707	2	12.3108	0	By MS/MS	By MS/MS	By MS/MS	1	1	1	39450385	10816023	11357737	17276624			2907	234	3
AIDLVLR	AIDLVLR	7	0	798.496	MGYG000002438_03643;MGYG000002478_00328	2	5.78105	0.00010094	By MS/MS	By MS/MS	By MS/MS	3	2	4	5971775	1660365	1537270	2774138			2908	3535;1701	9
AIDLVVR	AIDLVVR	7	0	784.481	MGYG000001337_00256	2	3.66365	0.0053772	MBR	By MS/MS	MBR	0	1	0	6249088	2060092	2149238	2039756			2909	1751	1
AIDMHISNLR	AIDMHISNLR	10	0	1168.6	MGYG000002506_03608	3	7.32048	0	By MS/MS	By MS/MS	By MS/MS	2	2	1	6353151	2212666	2305225	1835260			2910	2236	5
AIDNILI	AIDNILI	7	0	770.453	MGYG000001337_03888	2	5.75297	0.00027937	By MS/MS	MBR	By MS/MS	1	0	2	19107839	5166846	6423968	7517024			2911	212	3
AIDQTQKNEIIK	AIDQTQKNEIIK	12	1	1399.77	MGYG000001293_01319	2;3	10.7694	0	MBR	By MS/MS	MBR	0	2	0	7967354	2873676	2967115	2126562			2912	3662	2
AIE(Glu->Asp)ALEGMK	AIEALEGMK	9	0	946.481	MGYG000003701_01426	2	7.58563	0.00049713	NotDetected	MBR	By MS/MS	0	0	1	3507684	0	1862169	1645515			2913	209	1
AIE(Glu->Gln)QAFVQSPYVK	AIEQAFVQSPYVK	13	0	1477.79	MGYG000002438_03389	2	7.85753	0.0023868	By MS/MS	NotDetected	NotDetected	1	0	0	0	0	0	0			2914	1745	1
AIEAATQAIQSPLLETSIK	AIEAATQAIQSPLLETSIK	19	0	1983.09	MGYG000000157_00117	2	17.233	0	By MS/MS	By MS/MS	By MS/MS	1	1	1	7068596	2594222	2681358	1793015			2915	2669	3
AIEAGTGIETR	AIEAGTGIETR	11	0	1116.58	MGYG000002438_01702	2	9.8876	0	By MS/MS	By MS/MS	By MS/MS	3	2	2	17142910	5999474	6375973	4767461			2916	1813	7
AIEDVQAAMTGMLDPEYIDEDTGKAEVR	AIEDVQAAMTGMLDPEYIDEDTGKAEVR	28	1	3066.39	MGYG000000157_00351	3	15.1392	0	By MS/MS	MBR	By MS/MS	1	0	1	6695004	2631690	1648331	2414982			2917	1896	2
AIEEAGIPTIIIAALPPVVR	AIEEAGIPTIIIAALPPVVR	20	0	2042.21	MGYG000000075_02169	2;3	11.9826	0	By MS/MS	By MS/MS	By MS/MS	2	2	2	40900957	12259935	12923282	15717738			2918	1986	6
AIEEAGIPTIIISALPPVVR	AIEEAGIPTIIISALPPVVR	20	0	2058.21	MGYG000000157_00990	2	8.64067	5.3087e-05	MBR	MBR	By MS/MS	0	0	1	13484113	3176005	4831405	5476702			2919	2965	1
AIEEGQDIK	AIEEGQDIK	9	0	1001.5	MGYG000001337_02331;MGYG000004797_00534	2	6.91094	0.00015769	By MS/MS	By MS/MS	MBR	2	1	0	8253463	3305173	3259604	1688684			2920	3508;3702	3
AIEEIGTYNPNTQPSTININSER	AIEEIGTYNPNTQPSTININSER	23	0	2560.24	MGYG000002395_00227	2;3	8.15444	0	MBR	MBR	By MS/MS	0	0	3	8886087	3261718	3326384	2297985			2921	2816	3
AIEEIGTYNPNTQPSTIVIDSER	AIEEIGTYNPNTQPSTIVIDSER	23	0	2546.25	MGYG000001490_00193	3	7.7288	0.00015058	MBR	MBR	By MS/MS	0	0	1	9861227	7973254	398735	1489237			2922	2695	1
AIEELN(Deamidated)QAEYEGR	AIEELNQAEYEGR	13	0	1521.7	MGYG000002438_03397	2	11.1528	0	By MS/MS	By MS/MS	By MS/MS	2	1	2	2050538	647616	672876	730045			2923	197	5
AIEELNQAEYEGR	AIEELNQAEYEGR	13	0	1520.71	MGYG000002438_03397	2;3	13.8328	0	By MS/MS	By MS/MS	By MS/MS	5	5	6	178179721	53069416	52002475	73107829			2924	197	16
AIEELNQASYDGK	AIEELNQASYDGK	13	0	1436.68	MGYG000002438_03682	2	11.534	0	By MS/MS	By MS/MS	By MS/MS	2	3	3	91362742	30651516	31242608	29468617			2925	630	8
AIEELSHIK	AIEELSHIK	9	0	1038.57	MGYG000001337_00978	2	10.6783	0	By MS/MS	By MS/MS	By MS/MS	1	1	2	14534207	5368974	5599048	3566185			2926	662	4
AIEEPLREIVANAGK	AIEEPLREIVANAGK	15	1	1608.89	MGYG000000029_01790	3	5.97568	0.0010251	By MS/MS	By MS/MS	MBR	1	1	0	1480230	606732	685745	187752			2927	499	2
AIEEPLRQIVAN(Deamidated)AGK	AIEEPLRQIVANAGK	15	1	1608.88	MGYG000000236_02963;MGYG000001337_03744;MGYG000002438_00745;MGYG000002478_00380;MGYG000003701_01426	2;3	10.3722	0	MBR	By MS/MS	By MS/MS	0	2	2	6273001	2004046	1975137	2293817			2928	226;60;18;51;209	4
AIEEPLRQIVAN(Deamidated)AGKEGAVVVQK	AIEEPLRQIVANAGKEGAVVVQK	23	2	2419.34	MGYG000000236_02963;MGYG000001337_03744;MGYG000002478_00380	2;3;4	11.5128	0	By MS/MS	By MS/MS	By MS/MS	3	3	1	3386654	1136421	984840	1265392			2929	226;60;51	7
AIEEPLRQIVANAGK	AIEEPLRQIVANAGK	15	1	1607.9	MGYG000000236_02963;MGYG000001337_03744;MGYG000002438_00745;MGYG000002478_00380;MGYG000003701_01426	2;3	18.7214	0	By MS/MS	By MS/MS	By MS/MS	4	4	4	175143061	57010726	57242575	60889760			2930	226;60;18;51;209	12
AIEEPLRQIVANAGKEGAVIVQK	AIEEPLRQIVANAGKEGAVIVQK	23	2	2432.38	MGYG000002438_00745;MGYG000003701_01426	3;4	21.1469	0	By MS/MS	By MS/MS	By MS/MS	2	1	3	57218658	27852936	12472133	16893588			2931	18;209	6
AIEEPLRQIVANAGKEGAVVVQK	AIEEPLRQIVANAGKEGAVVVQK	23	2	2418.36	MGYG000000236_02963;MGYG000001337_03744;MGYG000002478_00380	2;3;4	27.3193	0	By MS/MS	By MS/MS	By MS/MS	5	4	4	57288175	14437084	26531656	16319434			2932	226;60;51	13
AIEEYFDFPEPNELVK	AIEEYFDFPEPNELVK	16	0	1938.93	MGYG000002438_04034	2	11.6536	0	By MS/MS	By MS/MS	By MS/MS	1	1	1	13642955	5033640	3775791	4833522			2933	1385	3
AIEFYKK	AIEFYKK	7	1	897.496	MGYG000001337_02928	2	6.91766	8.2481e-05	By MS/MS	By MS/MS	MBR	1	1	0	5351729	1686647	1674651	1990430			2934	312	2
AIEFYSAFVQGK	AIEFYSAFVQGK	12	0	1358.69	MGYG000001337_04152	2	5.05798	0.0017825	MBR	MBR	By MS/MS	0	0	1	3829539	1032225	790334	2006979			2935	2164	1
AIEIPAKK	AIEIPAKK	8	1	868.54	MGYG000001337_04079	2	5.3176	0.0032586	NotDetected	NotDetected	By MS/MS	0	0	1	0	0	0	0			2936	201	1
AIEITSR	AIEITSR	7	0	788.438	MGYG000004797_00731	2	4.2037	0.0031955	By MS/MS	MBR	NotDetected	1	0	0	26596509	12952735	13643774	0			2937	2707	1
AIEKANM(Oxidation)LYAEIDRNK	AIEKANMLYAEIDRNK	16	2	1893.96	MGYG000004185_01288	3	5.86684	0.00058535	By MS/MS	MBR	MBR	1	0	0	2932909	1395899	1056651	480358			2938	1088	1
AIEKDIATQYSR	AIEKDIATQYSR	12	1	1393.72	MGYG000001337_03522	2;3	10.5478	0	By MS/MS	By MS/MS	By MS/MS	4	2	1	8551559	2946667	2864306	2740584			2939	1229	7
AIEKDPMTAYVR	AIEKDPMTAYVR	12	1	1392.71	MGYG000002478_02391	2;3	9.12719	0	By MS/MS	By MS/MS	By MS/MS	5	5	2	3175902	980798	949972	1245131			2940	1786	12
AIELIDLVGIPFPEKR	AIELIDLVGIPFPEKR	16	1	1809.04	MGYG000000157_02735	3	12.4642	0	By MS/MS	By MS/MS	By MS/MS	1	2	2	7650799	2364045	2381740	2905013			2941	2259	5
AIELISQY(Tyr->His)LR	AIELISQYLR	10	0	1178.68	MGYG000000157_02281	2;3	11.0041	0	By MS/MS	By MS/MS	By MS/MS	3	2	1	14861826	4450587	5326599	5084639			2942	458	6
AIELKPGEDVNEVIRR	AIELKPGEDVNEVIRR	16	2	1837.01	MGYG000002438_03927	4	7.04778	8.2481e-05	By MS/MS	MBR	MBR	2	0	0	9991493	3458841	3746183	2786468			2943	3468	2
AIELLGTMQGGYNIHPLIDALDDAK	AIELLGTMQGGYNIHPLIDALDDAK	25	0	2667.35	MGYG000002323_00714;MGYG000002506_04253	3	5.91439	0.0030059	By MS/MS	NotDetected	NotDetected	1	0	0	15632908	15632908	0	0			2944	2442;2513	1
AIEMINR	AIEMINR	7	0	845.442	MGYG000000236_00810;MGYG000001337_00794	2	6.02092	0.00037618	By MS/MS	By MS/MS	By MS/MS	1	2	1	3653287	1185366	1091713	1376207			2945	2386;2850	4
AIEMVFEYLPR	AIEMVFEYLPR	11	0	1366.7	MGYG000000075_02262;MGYG000000157_01155	2;3	11.2317	0	By MS/MS	By MS/MS	By MS/MS	2	3	2	21934684	7212077	6754848	7967759			2946	741;639	7
AIENEC(Carbamidomethyl)FVVIAGSVGNLPR	AIENECFVVIAGSVGNLPR	19	0	2044.04	MGYG000002438_03323;MGYG000002478_03940	2;3	9.62153	0	By MS/MS	By MS/MS	By MS/MS	1	2	1	5623444	0	2067295	3556148			2947	3178;2763	4
AIENFYISNNK	AIENFYISNNK	11	0	1311.65	MGYG000002506_03862	2	8.38422	0	MBR	MBR	By MS/MS	0	0	2	13805712	4804122	4634005	4367584			2948	936	2
AIENILS	AIENILS	7	0	758.417	MGYG000002478_00798	2	4.13108	0.0033294	MBR	MBR	By MS/MS	0	0	1	13616619	4309034	4307347	5000236			2949	238	1
AIENLSHIKR	AIENLSHIKR	10	1	1179.67	MGYG000002418_01144;MGYG000002438_01298;MGYG000002478_00234	2;3	9.31745	0	By MS/MS	By MS/MS	By MS/MS	2	2	2	28859702	9962102	10561111	8336488			2950	1971;802;901	6
AIENSDVC(Carbamidomethyl)VLMLDATR	AIENSDVCVLMLDATR	16	0	1805.87	MGYG000002438_02147	2	8.90966	0	MBR	By MS/MS	By MS/MS	0	1	2	6894702	2007541	1800248	3086913			2951	1923	3
AIEPALTNPETANDPETWK	AIEPALTNPETANDPETWK	19	0	2096.01	MGYG000002478_03786;MGYG000002560_01209;MGYG000004797_03219	2;3	17.0271	0	By MS/MS	By MS/MS	By MS/MS	4	4	5	127077073	48124296	51846870	27105906			2952	823;1251;1147	13
AIEPALTNPETANDPETWKLAGDFQK	AIEPALTNPETANDPETWKLAGDFQK	26	1	2855.41	MGYG000002478_03786;MGYG000002560_01209;MGYG000004797_03219	3	18.7541	0	By MS/MS	By MS/MS	By MS/MS	1	1	1	10923288	3865992	3078799	3978496			2953	823;1251;1147	3
AIEQAFVQSPYVK	AIEQAFVQSPYVK	13	0	1478.79	MGYG000002438_03389	2;3	13.276	0	By MS/MS	By MS/MS	By MS/MS	2	2	2	30490428	11070912	10360412	9059102			2954	1745	6
AIEQAFVQSPYVKK	AIEQAFVQSPYVKK	14	1	1606.87	MGYG000002438_03389	2;3	13.1671	0	By MS/MS	By MS/MS	By MS/MS	4	4	4	17662004	5967703	6021075	5673225			2955	1745	12
AIEQLQK	AIEQLQK	7	0	828.47	MGYG000002438_00389	2	3.59839	0.0012088	MBR	MBR	By MS/MS	0	0	1	10230560	4072534	3937812	2220213			2956	1934	1
AIESLDGLKGEN(Deamidated)DDETTGIAIIKR	AIESLDGLKGENDDETTGIAIIKR	24	2	2558.32	MGYG000001337_03744	3	6.49126	0.0037968	NotDetected	By MS/MS	MBR	0	1	0	3383486	0	1691009	1692477			2957	60	1
AIESLDGLKGENDDETTGIAIIK	AIESLDGLKGENDDETTGIAIIK	23	1	2401.22	MGYG000001337_03744	2;3	21.4175	0	By MS/MS	By MS/MS	By MS/MS	4	4	3	26770768	7460328	7602326	11708113			2958	60	11
AIESLDGLKGENDDETTGIAIIKR	AIESLDGLKGENDDETTGIAIIKR	24	2	2557.32	MGYG000001337_03744	2;3;4	24.1904	0	By MS/MS	By MS/MS	By MS/MS	9	12	8	143744034	41042915	42782308	59918810			2959	60	29
AIETEYEPSEERDLILNFIK	AIETEYEPSEERDLILNFIK	20	1	2408.21	MGYG000002438_02449	3	5.14001	0.0078651	MBR	MBR	By MS/MS	0	0	1	20531911	6248625	5805023	8478262			2960	2037	1
AIETGLPK	AIETGLPK	8	0	827.475	MGYG000000042_01259;MGYG000001337_00344;MGYG000002438_02292	2	6.04951	0.00010094	MBR	MBR	By MS/MS	0	0	1	13497417	4589846	4673764	4233806			2961	1840;1117;423	1
AIETGVPK	AIETGVPK	8	0	813.46	MGYG000000243_02184;MGYG000002478_00340;MGYG000002560_02237	2	5.28891	0.00010094	By MS/MS	By MS/MS	By MS/MS	1	1	1	17318325	5729899	6645346	4943079			2962	1625;1037;1381	3
AIETLALPK	AIETLALPK	9	0	954.575	MGYG000002478_04323;MGYG000004797_00718	2	6.57118	0.00027937	By MS/MS	By MS/MS	By MS/MS	2	2	1	5850827	2065746	1956209	1828871			2963	2493;2353	5
AIETLNNQSEYSK	AIETLNNQSEYSK	13	0	1495.72	MGYG000002478_00829	2	9.55053	0	By MS/MS	MBR	By MS/MS	2	0	2	6841227	2108954	2342594	2389678			2964	2824	4
AIETPISFTAER	AIETPISFTAER	12	0	1333.69	MGYG000001337_01289	2	9.00145	0	By MS/MS	By MS/MS	MBR	2	2	0	5938707	1886565	2153028	1899112			2965	449	4
AIEWDEAFKK	AIEWDEAFKK	10	1	1235.62	MGYG000002323_01264;MGYG000002506_04865	3	9.57592	0	By MS/MS	By MS/MS	By MS/MS	2	1	2	5891900	1624511	1872980	2394408			2966	1688;1759	5
AIEYLNTAIAK	AIEYLNTAIAK	11	0	1205.67	MGYG000002438_03518	2	10.7148	0	By MS/MS	By MS/MS	By MS/MS	2	1	3	100181375	34483819	34205252	31492303			2967	29	6
AIEYLNTAIAKDSNN(Deamidated)PQLYDVMGR	AIEYLNTAIAKDSNNPQLYDVMGR	24	1	2696.33	MGYG000002438_03518	2	10.4647	0.00010094	NotDetected	NotDetected	By MS/MS	0	0	1	1018699	0	0	1018699			2968	29	1
AIEYLNTAIAKDSNNPQLYDVMGR	AIEYLNTAIAKDSNNPQLYDVMGR	24	1	2695.33	MGYG000002438_03518	2;3	20.0548	0	By MS/MS	By MS/MS	By MS/MS	3	3	3	18262323	6057122	5261191	6944009			2969	29	9
AIFEAGAPEGIKPIGLGAR	AIFEAGAPEGIKPIGLGAR	19	1	1866.04	MGYG000002478_04161;MGYG000004797_00893	2;3	13.5928	0	By MS/MS	By MS/MS	By MS/MS	7	7	3	40343768	13264029	13953535	13126203			2970	1831;1444	17
AIFGDKAGDVK	AIFGDKAGDVK	11	1	1119.59	MGYG000001337_03900;MGYG000002438_02329;MGYG000002478_00806	2	10.885	0	MBR	By MS/MS	MBR	0	1	0	12810156	5474416	5912773	1422966			2971	185;107;167	1
AIFGDKAGDVKDASLK	AIFGDKAGDVKDASLK	16	2	1633.87	MGYG000001337_03900;MGYG000002438_02329;MGYG000002478_00806;MGYG000003992_01717	4	10.9316	0	By MS/MS	By MS/MS	By MS/MS	2	3	2	12651917	4386757	4265764	3999394			2972	185;107;167;727	7
AIFIETLGNPNSNIIDMDAVAAIAHK	AIFIETLGNPNSNIIDMDAVAAIAHK	26	0	2737.41	MGYG000001337_01824	2;3	12.7241	0	MBR	By MS/MS	By MS/MS	0	2	1	23055361	8271068	7767658	7016633			2973	1979	3
AIFIVAGAPAC(Carbamidomethyl)MEELK	AIFIVAGAPACMEELK	16	0	1718.87	MGYG000002478_00339;MGYG000004797_04223	2;3	7.15892	0.00015769	By MS/MS	By MS/MS	By MS/MS	1	1	1	14614180	4230377	5665723	4718080			2974	1466;1562	3
AIFIVAGAPAC(Carbamidomethyl)MEELKAAGIENFIHVR	AIFIVAGAPACMEELKAAGIENFIHVR	27	1	2926.52	MGYG000002478_00339;MGYG000004797_04223	3;4	21.3592	0	By MS/MS	By MS/MS	By MS/MS	2	1	1	13608038	4337751	4812244	4458042			2975	1466;1562	4
AIFNPEDLNALEQALR	AIFNPEDLNALEQALR	16	0	1812.94	MGYG000001337_03724;MGYG000002438_02893;MGYG000002478_00353;MGYG000003367_00838;MGYG000004185_01827	2;3	15.7134	0	By MS/MS	By MS/MS	By MS/MS	3	2	2	50437652	21057136	12295554	17084962			2976	568;945;868;2324;1283	7
AIFPGTQGGPLEHIIASK	AIFPGTQGGPLEHIIASK	18	0	1835	MGYG000000157_00530	3	10.491	0	By MS/MS	By MS/MS	By MS/MS	1	1	2	6724947	2143012	2285600	2296334			2977	1442	4
AIFPWQC(Carbamidomethyl)GYYPADR	AIFPWQCGYYPADR	14	0	1742.79	MGYG000002438_02056	2	5.98777	0.00065539	MBR	MBR	By MS/MS	0	0	1	5643019	960517	1405702	3276800			2978	376	1
AIFPWQNAC(Carbamidomethyl)YPADR	AIFPWQNACYPADR	14	0	1707.78	MGYG000001337_03669	2	8.94417	0	By MS/MS	By MS/MS	By MS/MS	2	2	1	9751951	3026486	2820923	3904541			2979	788	5
AIFWHDETM(Oxidation)GAEYSVEEIPADLQAEAEEWRDK	AIFWHDETMGAEYSVEEIPADLQAEAEEWRDK	32	1	3780.7	MGYG000002438_02206	4	6.62528	0.0015419	By MS/MS	MBR	MBR	1	0	0	5298844	1748237	1532003	2018603			2980	30	1
AIFWHDETMGAEYSVEEIPADLQAEAEEWRDK	AIFWHDETMGAEYSVEEIPADLQAEAEEWRDK	32	1	3764.69	MGYG000002438_02206	3;4	22.6435	0	By MS/MS	By MS/MS	By MS/MS	1	2	1	72001293	18566146	17407057	36028089			2981	30	4
AIFYYIADER	AIFYYIADER	10	0	1259.62	MGYG000001337_03802;MGYG000004797_04327	2	9.36837	0	MBR	By MS/MS	MBR	0	1	0	4071779	1236837	1315752	1519188			2982	2936;3005	1
AIGAGVQVIGC(Carbamidomethyl)PK	AIGAGVQVIGCPK	13	0	1268.69	MGYG000001878_02355;MGYG000002438_03062	2	13.1891	0	By MS/MS	By MS/MS	By MS/MS	6	8	4	151903474	48940345	44827440	58135688			2983	397;75	18
AIGC(Carbamidomethyl)FPVYC(Carbamidomethyl)PEEIIHAGGMLPVGIWGGHTELDLAK	AIGCFPVYCPEEIIHAGGMLPVGIWGGHTELDLAK	35	0	3806.86	MGYG000000157_01138	4	20.7658	0	By MS/MS	By MS/MS	By MS/MS	3	2	1	45529253	12279977	11421396	21827878			2984	994	6
AIGDKLVC(Carbamidomethyl)VHVNHGLMR	AIGDKLVCVHVNHGLMR	17	1	1918	MGYG000002438_02747;MGYG000003701_04372	3;4;5	15.985	0	By MS/MS	By MS/MS	By MS/MS	2	3	1	17502777	6588768	7006338	3907671			2985	492;1496	6
AIGDNLTC(Carbamidomethyl)VFVDHGLLR	AIGDNLTCVFVDHGLLR	17	0	1898.97	MGYG000000157_00607	3	9.33158	0	By MS/MS	MBR	By MS/MS	1	0	2	4733595	1393735	1424315	1915544			2986	2857	3
AIGEAKDDDTADILTAASR	AIGEAKDDDTADILTAASR	19	1	1931.94	MGYG000002506_00089	2;3;4	21.4952	0	By MS/MS	By MS/MS	By MS/MS	5	6	8	258130193	77449600	83292711	97387881			2987	23	19
AIGEEDLPVYR	AIGEEDLPVYR	11	0	1260.63	MGYG000002438_03048	2	4.88537	0.0067812	By MS/MS	MBR	MBR	1	0	0	14586053	5511383	5040950	4033719			2988	3233	1
AIGFENDKDILEIFNLAEDVKVNK	AIGFENDKDILEIFNLAEDVKVNK	24	2	2733.43	MGYG000001337_03900	4	12.6565	0	MBR	By MS/MS	MBR	0	1	0	12828017	3137083	3597699	6093234			2989	185	1
AIGFESDRDILEIFNLAEEVK	AIGFESDRDILEIFNLAEEVK	21	1	2407.23	MGYG000002438_02329	2;3	22.8752	0	MBR	By MS/MS	By MS/MS	0	1	1	40215885	11216891	11935264	17063730			2990	107	2
AIGFESDRDILEIFNLAEEVKVTK	AIGFESDRDILEIFNLAEEVKVTK	24	2	2735.44	MGYG000002438_02329	4	16.8653	0	MBR	MBR	By MS/MS	0	0	1	11266764	1989676	3005804	6271283			2991	107	1
AIGIEQPSLVR	AIGIEQPSLVR	11	0	1181.68	MGYG000002506_01028	2	9.69511	0	MBR	By MS/MS	MBR	0	3	0	21883526	6893702	6490378	8499445			2992	1939	3
AIGIITNNPDFSDVVSLEGVAPTK(Lys->Arg)	AIGIITNNPDFSDVVSLEGVAPTK	24	0	2484.29	MGYG000002478_01108;MGYG000004797_00789	2	12.6186	0	NotDetected	By MS/MS	NotDetected	0	1	0	2674039	0	2674039	0			2993	1988;1947	1
AIGLDGDVEK	AIGLDGDVEK	10	0	1015.52	MGYG000002438_03931	2	8.00965	0	By MS/MS	By MS/MS	By MS/MS	1	2	1	10818407	3566035	3611835	3640536			2994	696	4
AIGLDGDVEKGMMLVR	AIGLDGDVEKGMMLVR	16	1	1702.87	MGYG000002438_03931	3	7.2972	0.00019512	NotDetected	By MS/MS	NotDetected	0	1	0	2734255	0	2734255	0			2995	696	1
AIGLVIPELK	AIGLVIPELK	10	0	1051.67	MGYG000000075_02152;MGYG000000157_00972	2	9.93372	0	By MS/MS	By MS/MS	By MS/MS	2	2	4	64705723	20022738	18353808	26329176			2996	691;435	8
AIGNNDVYR	AIGNNDVYR	9	0	1020.5	MGYG000002438_00933	2	6.36556	0.00010094	MBR	MBR	By MS/MS	0	0	1	6924211	2177991	2706643	2039576			2997	2365	1
AIGNNLVC(Carbamidomethyl)VHVNHGLMR	AIGNNLVCVHVNHGLMR	17	0	1902.96	MGYG000002478_04002	3;4	12.3786	0	By MS/MS	By MS/MS	By MS/MS	1	1	2	8413631	2016716	3137466	3259448			2998	873	4
AIGNPAIK	AIGNPAIK	8	0	782.465	MGYG000002478_02519;MGYG000003992_02221;MGYG000004797_04339	2	7.12542	0	By MS/MS	By MS/MS	By MS/MS	2	2	1	30562944	11028152	11223504	8311287			2999	1197;674;1630	5
AIGNPNIK	AIGNPNIK	8	0	825.471	MGYG000001337_01695	2	4.9043	0.00015058	By MS/MS	By MS/MS	By MS/MS	1	1	1	0	0	0	0			3000	1055	3
AIGPYSQAIK	AIGPYSQAIK	10	0	1046.58	MGYG000000075_01912;MGYG000000157_01635	2	8.92695	0	By MS/MS	By MS/MS	By MS/MS	4	3	3	97302780	34173564	34686339	28442876			3001	1056;728	10
AIGPYSQAIKNGNMVFVSGQVPFNPETM(Oxidation)EIVEGGAK	AIGPYSQAIKNGNMVFVSGQVPFNPETMEIVEGGAK	36	1	3794.89	MGYG000000157_01635	4	5.96027	0.0081957	NotDetected	By MS/MS	NotDetected	0	1	0	0	0	0	0			3002	728	1
AIGRLPK	AIGRLPK	7	1	753.488	MGYG000002506_02943	2	6.56452	0.0072863	MBR	MBR	By MS/MS	0	0	1	6763646	2504493	2342316	1916836			3003	532	1
AIGVDALFGEK	AIGVDALFGEK	11	0	1118.6	MGYG000002438_03526	2	5.24659	0.0024008	MBR	MBR	By MS/MS	0	0	1	19570965	6185516	6041876	7343572			3004	444	1
AIGVQLYSVR	AIGVQLYSVR	10	0	1104.63	MGYG000002438_00765	2	8.88601	0	By MS/MS	MBR	MBR	1	0	0	16679863	5324447	5738219	5617195			3005	195	1
AIGVQLYSVRDDLK	AIGVQLYSVRDDLK	14	1	1575.86	MGYG000002438_00765	2;3	10.9194	0	By MS/MS	By MS/MS	By MS/MS	1	3	1	11250896	4004111	4035288	3211496			3006	195	5
AIGVQLYSVRDDLKTDFDGTM(Oxidation)K	AIGVQLYSVRDDLKTDFDGTMK	22	2	2487.23	MGYG000002438_00765	3;4	13.151	0	By MS/MS	By MS/MS	By MS/MS	1	1	1	3443416	965140	1359304	1118970			3007	195	3
AIGVQLYSVRDDLKTDFDGTMK	AIGVQLYSVRDDLKTDFDGTMK	22	2	2471.24	MGYG000002438_00765	2;3;4	13.6082	0	By MS/MS	By MS/MS	By MS/MS	3	1	2	31744097	8674356	8821069	14248671			3008	195	6
AIGYEGDMEDGSLYVR	AIGYEGDMEDGSLYVR	16	0	1773.79	MGYG000001337_03153	2	7.3953	5.3087e-05	MBR	By MS/MS	By MS/MS	0	1	2	6057310	2115939	2009005	1932365			3009	948	3
AIHAGLEC(Carbamidomethyl)GLFLDKYPALDMISFGPTLTGVHSPDER	AIHAGLECGLFLDKYPALDMISFGPTLTGVHSPDER	36	1	3926.94	MGYG000001337_03594	3;4;5	28.0598	0	By MS/MS	By MS/MS	By MS/MS	6	4	3	24257219	8035490	7287010	8934717			3010	585	13
AIHAGLEC(Carbamidomethyl)GLFLEK	AIHAGLECGLFLEK	14	0	1556.8	MGYG000002438_02463;MGYG000002478_02508	3	7.36928	0	MBR	MBR	By MS/MS	0	0	2	937962	315136	122147	500678			3011	290;1609	2
AIHAGLEC(Carbamidomethyl)GLFLEKYPSLDMVSFGPTLR	AIHAGLECGLFLEKYPSLDMVSFGPTLR	28	1	3120.58	MGYG000002478_02508;MGYG000004797_02612	3;4	12.2177	0	MBR	By MS/MS	By MS/MS	0	1	1	8489493	2483679	2706687	3299126			3012	1609;2066	2
AIHEIEDDLTK	AIHEIEDDLTK	11	0	1282.64	MGYG000001337_03138	2	7.20547	8.2481e-05	By MS/MS	MBR	MBR	1	0	0	1607326	716465	692834	198026			3013	4020	1
AIHFGKTDER	AIHFGKTDER	10	1	1172.59	MGYG000001337_03605	3	7.89841	0.00015769	By MS/MS	By MS/MS	MBR	1	1	0	12126808	4443879	4756861	2926068			3014	158	2
AIHGGHHKDPVSGALTTPIC(Carbamidomethyl)QTSTFVFDSAEQGGR	AIHGGHHKDPVSGALTTPICQTSTFVFDSAEQGGR	35	1	3677.76	MGYG000000075_00525	3;4	12.3938	0	By MS/MS	By MS/MS	By MS/MS	1	1	1	11703829	3923681	3159848	4620299			3015	546	3
AIHGGHHKDPVSGALTTPIC(Carbamidomethyl)QTSTFVFDSAEQGGRR	AIHGGHHKDPVSGALTTPICQTSTFVFDSAEQGGRR	36	2	3833.87	MGYG000000075_00525	4;5;6	13.2165	0	MBR	By MS/MS	By MS/MS	0	2	2	11228562	3422685	4132367	3673509			3016	546	4
AIHGGHHKDPVSGALTTPICQ(Gln->Trp)TSTFVFDSAEQGGRR	AIHGGHHKDPVSGALTTPICQTSTFVFDSAEQGGRR	36	2	3834.87	MGYG000000075_00525	4	11.3553	8.2481e-05	By MS/MS	MBR	MBR	1	0	0	4276951	1428661	1317623	1530666			3017	546	1
AIHIKDEKEIGASGK	AIHIKDEKEIGASGK	15	2	1594.87	MGYG000002438_00431	3;4	10.8781	0	By MS/MS	By MS/MS	By MS/MS	1	2	1	16763060	6848665	6844523	3069872			3018	1279	4
AIHSLYVDLLK	AIHSLYVDLLK	11	0	1270.73	MGYG000001337_01335	3	9.25567	0	By MS/MS	MBR	By MS/MS	1	0	2	1777801	519937	541997	715866			3019	1041	3
AIHSLYVDLLKDVAGITVM(Oxidation)ENPDSR	AIHSLYVDLLKDVAGITVMENPDSR	25	1	2771.41	MGYG000001337_01335	3	7.09026	0.00088558	MBR	By MS/MS	MBR	0	1	0	9082876	1693927	2194459	5194489			3020	1041	1
AIHTLWNVLDELDQAWLPVEK	AIHTLWNVLDELDQAWLPVEK	21	0	2489.3	MGYG000002323_01335	2;3;4	24.5627	0	By MS/MS	By MS/MS	By MS/MS	4	3	3	210443121	77557156	41688869	91197094			3021	151	10
AIIAGDIDR	AIIAGDIDR	9	0	942.513	MGYG000001337_02567;MGYG000004797_01918	2	6.67602	5.3087e-05	MBR	MBR	By MS/MS	0	0	1	8419244	2312324	2450894	3656025			3022	704;1076	1
AIIAQVGAAGPK	AIIAQVGAAGPK	12	0	1094.65	MGYG000002438_02099	2	11.5545	0	By MS/MS	By MS/MS	By MS/MS	3	4	6	56416782	19632006	20897718	15887057			3023	666	13
AIIAQVGAAGPKDMGK	AIIAQVGAAGPKDMGK	16	1	1525.83	MGYG000002438_02099	2;3	14.4559	0	By MS/MS	By MS/MS	By MS/MS	2	1	2	6712672	2085772	2170126	2456772			3024	666	5
AIIDFPAVYDMLAIMK	AIIDFPAVYDMLAIMK	16	0	1809.94	MGYG000004797_03902	2;3	12.6084	0	NotDetected	By MS/MS	By MS/MS	0	2	1	16718730	0	10644452	6074278			3025	1473	3
AIIDFPAVYDMLS(Deoxy[S](Ser->Ala)IMK	AIIDFPAVYDMLSIMK	16	0	1809.94	MGYG000000243_00606;MGYG000002478_00355	3	14.5979	0	By MS/MS	NotDetected	MBR	1	0	0	11517668	10235052	0	1282616			3026	1451;1460	1
AIIDFPAVYDMLSIMK	AIIDFPAVYDMLSIMK	16	0	1825.94	MGYG000000243_00606;MGYG000002478_00355	2;3	13.2785	0	By MS/MS	By MS/MS	By MS/MS	2	2	2	29239536	9753580	11917015	7568940			3027	1451;1460	6
AIIDNNVLGTK	AIIDNNVLGTK	11	0	1156.64	MGYG000001337_03522	2	5.03821	0.0075347	MBR	MBR	By MS/MS	0	0	1	7302694	2856153	2314084	2132456			3028	1229	1
AIIDNNVLGTKAEQEAK	AIIDNNVLGTKAEQEAK	17	1	1812.96	MGYG000001337_03522	2;3	11.6002	0	By MS/MS	By MS/MS	By MS/MS	3	3	2	6952520	1900491	2073480	2978549			3029	1229	8
AIIDSDLGIMPENNGEIIR	AIIDSDLGIMPENNGEIIR	19	0	2069.04	MGYG000001337_01194	2;3	16.435	0	By MS/MS	By MS/MS	By MS/MS	2	3	2	30682914	12516601	10817311	7349000			3030	947	7
AIIEFPAVAEILSLMK	AIIEFPAVAEILSLMK	16	0	1743.99	MGYG000001337_03726	2;3	13.7757	0	By MS/MS	By MS/MS	By MS/MS	2	2	2	33842738	16871591	8551858	8419288			3031	518	6
AIIENC(Carbamidomethyl)AHPDYK	AIIENCAHPDYK	12	0	1429.67	MGYG000001337_00627;MGYG000002478_01221;MGYG000004797_01549	3	7.57727	0	By MS/MS	NotDetected	By MS/MS	1	0	1	5388770	2596167	0	2792602			3032	1195;1593;2110	2
AIIENC(Carbamidomethyl)AHPDYKNILWDYVK	AIIENCAHPDYKNILWDYVK	20	1	2461.19	MGYG000002478_01221;MGYG000004797_01549	3	6.2697	0.0085378	By MS/MS	MBR	MBR	1	0	0	3498167	1055945	1312324	1129896			3033	1593;2110	1
AIIENVLAGK	AIIENVLAGK	10	0	1026.61	MGYG000002438_02194	2	9.87674	0	By MS/MS	By MS/MS	By MS/MS	1	1	2	5134382	1767481	1505439	1861461			3034	895	4
AIIENVLAGKDTFVLMPTGGGK	AIIENVLAGKDTFVLMPTGGGK	22	1	2230.21	MGYG000002438_02194	2;3	16.6222	0	MBR	By MS/MS	By MS/MS	0	1	1	10573669	2509642	3248275	4815751			3035	895	2
AIIGFVDGTENPAVDEDPYR	AIIGFVDGTENPAVDEDPYR	20	0	2177.03	MGYG000002438_01446	2	9.67561	0	By MS/MS	By MS/MS	By MS/MS	2	2	1	5507109	1820677	1686372	2000059			3036	2313	5
AIIHFAASK	AIIHFAASK	9	0	956.544	MGYG000001337_03109;MGYG000002209_00779	2	9.62844	0	By MS/MS	By MS/MS	MBR	2	3	0	10039856	4671057	4419297	949501			3037	748;1699	5
AIIKELGIRK	AIIKELGIRK	10	2	1139.74	MGYG000002438_01764	2;3	10.656	0	By MS/MS	By MS/MS	NotDetected	2	3	0	5282975	2531498	2751476	0			3038	1115	5
AIIKELGLRK	AIIKELGLRK	10	2	1139.74	MGYG000002438_01764	3	8.58756	0	NotDetected	NotDetected	By MS/MS	0	0	1	3421938	0	0	3421938			3039	1115	1
AIILEKLEIAK	AIILEKLEIAK	11	1	1239.78	MGYG000002438_04257	3	9.63186	0	By MS/MS	By MS/MS	By MS/MS	3	3	3	3292164	1036026	1014062	1242075			3040	780	9
AIILEKLEIAKR	AIILEKLEIAKR	12	2	1395.88	MGYG000002438_04257	3	8.18084	0	By MS/MS	By MS/MS	By MS/MS	3	2	2	5143671	1822069	1641747	1679854			3041	780	7
AIINEKLELAQR	AIINEKLELAQR	12	1	1396.8	MGYG000001337_02825	2;3	8.46675	0	By MS/MS	By MS/MS	By MS/MS	1	1	2	6221238	1778287	2044280	2398670			3042	1057	4
AIIPVHLYGMPAK	AIIPVHLYGMPAK	13	0	1408.79	MGYG000001337_01335	3	8.57957	0	MBR	MBR	By MS/MS	0	0	1	7805978	2733658	2711379	2360940			3043	1041	1
AIIPVHLYGMPAKMDEIMDIAGR	AIIPVHLYGMPAKMDEIMDIAGR	23	1	2540.29	MGYG000001337_01335	4	9.94852	0	By MS/MS	By MS/MS	By MS/MS	1	1	1	5614051	1954737	1775640	1883673			3044	1041	3
AIISDVN(Deamidated)ASDEDRWNAVLK	AIISDVNASDEDRWNAVLK	19	1	2116.06	MGYG000002506_02948	3	6.20155	0.0052497	MBR	By MS/MS	MBR	0	1	0	601523	120356	232199	248968			3045	1599	1
AIISDVNASDEDRWNAVLK	AIISDVNASDEDRWNAVLK	19	1	2115.06	MGYG000002506_02948	2;3	22.923	0	By MS/MS	By MS/MS	By MS/MS	11	15	9	29855845	18156798	11699046	0			3046	1599	35
AIITDSFSGR	AIITDSFSGR	10	0	1065.54	MGYG000002478_01522	2	7.87635	0	By MS/MS	By MS/MS	By MS/MS	2	2	2	7943286	3779311	4163974	0			3047	875	6
AIITDSYQGR	AIITDSYQGR	10	0	1122.57	MGYG000001337_04128	2	8.89971	0	By MS/MS	By MS/MS	By MS/MS	2	2	3	17829572	5949046	5479598	6400927			3048	820	7
AIITDSYTGR	AIITDSYTGR	10	0	1095.56	MGYG000002438_01264	2	8.32022	0	By MS/MS	By MS/MS	By MS/MS	1	2	4	27550773	9818454	10249191	7483127			3049	420	7
AIIVDAQGDGLVFRN	AIIVDAQGDGLVFRN	15	1	1586.84	MGYG000001337_01685	2;3	13.0201	0	By MS/MS	By MS/MS	By MS/MS	4	2	4	3845956	0	3845956	0			3050	132	10
AIIYADKTEAFANVAR	AIIYADKTEAFANVAR	16	1	1751.92	MGYG000002438_02452	2;3	15.5508	0	By MS/MS	By MS/MS	By MS/MS	2	4	2	11249011	2531039	2810428	5907543			3051	64	8
AIIYADKTENFATVAGQEAQK	AIIYADKTENFATVAGQEAQK	21	1	2267.15	MGYG000002478_00105	2;3	12.897	0	By MS/MS	By MS/MS	By MS/MS	1	3	1	13628380	4544213	4283664	4800502			3052	1520	5
AIIYADKTENFATVAGQEAQKVQAQMEK	AIIYADKTENFATVAGQEAQKVQAQMEK	28	2	3081.54	MGYG000002478_00105	3;4	11.3775	0	By MS/MS	By MS/MS	By MS/MS	1	1	2	6757846	2047083	1930238	2780524			3053	1520	4
AIKDIDIDDNAFK	AIKDIDIDDNAFK	13	1	1476.75	MGYG000001337_03571;MGYG000002478_02348;MGYG000004797_01632	3	9.43443	0	NotDetected	NotDetected	By MS/MS	0	0	2	4919335	0	0	4919335			3054	1478;1833;1729	2
AIKDVFGDHAYK	AIKDVFGDHAYK	12	1	1362.69	MGYG000002478_01409;MGYG000002560_00499;MGYG000004797_04292	3	8.85703	0	By MS/MS	By MS/MS	By MS/MS	1	1	1	7786170	2755428	3258629	1772112			3055	1009;2165;1424	3
AIKDVFGDHAYKLNISSTK	AIKDVFGDHAYKLNISSTK	19	2	2106.11	MGYG000002478_01409;MGYG000002560_00499;MGYG000004797_04292	4	15.8048	0	By MS/MS	By MS/MS	By MS/MS	1	1	1	4834408	1469624	1781718	1583066			3056	1009;2165;1424	3
AIKDVFGEHAYQLNISSTK	AIKDVFGEHAYQLNISSTK	19	1	2120.09	MGYG000002438_01705	2;3;4	18.6341	0	By MS/MS	By MS/MS	By MS/MS	3	4	3	28684181	10013804	11265746	7404629			3057	267	10
AIKEVFGEHAFELNISSTK	AIKEVFGEHAFELNISSTK	19	1	2119.09	MGYG000001337_00759	4	11.1287	0	By MS/MS	By MS/MS	By MS/MS	2	1	1	10770795	3830856	3898038	3041900			3058	301	4
AIKGGYAIPAFN(Asn->Xle)FNNMEQMQAIIK	AIKGGYAIPAFNFNNMEQMQAIIK	24	1	2667.4	MGYG000000243_02506;MGYG000001337_03653;MGYG000002418_02938;MGYG000002438_02632;MGYG000002478_01776;MGYG000003701_01220;MGYG000004797_01374	4	10.5339	0	NotDetected	By MS/MS	NotDetected	0	1	0	0	0	0	0			3059	36;13;37;3;44;70;62	1
AIKGGYAIPAFN(Deamidated)FNNMEQMQAIIK	AIKGGYAIPAFNFNNMEQMQAIIK	24	1	2669.36	MGYG000000243_02506;MGYG000001337_03653;MGYG000002418_02938;MGYG000002438_02632;MGYG000002478_01776;MGYG000003701_01220;MGYG000004797_01374	3	8.0862	0.00086142	By MS/MS	MBR	MBR	1	0	0	5951287	1950379	1616728	2384180			3060	36;13;37;3;44;70;62	1
AIKGGYAIPAFNFN(Deamidated)NMEQMQAIIK	AIKGGYAIPAFNFNNMEQMQAIIK	24	1	2669.34	MGYG000000243_02506;MGYG000001337_03653;MGYG000002418_02938;MGYG000002438_02632;MGYG000002478_01776;MGYG000003701_01220;MGYG000004797_01374	3	13.603	0	By MS/MS	MBR	MBR	1	0	0	6627715	2743497	1942280	1941937			3061	36;13;37;3;44;70;62	1
AIKGGYAIPAFNFNNM(Oxidation)EQM(Oxidation)QAIIK	AIKGGYAIPAFNFNNMEQMQAIIK	24	1	2700.34	MGYG000000243_02506;MGYG000001337_03653;MGYG000002418_02938;MGYG000002438_02632;MGYG000002478_01776;MGYG000003701_01220;MGYG000004797_01374	3	10.3254	5.3087e-05	MBR	MBR	By MS/MS	0	0	3	4964290	1433232	1433147	2097910			3062	36;13;37;3;44;70;62	3
AIKGGYAIPAFNFNNM(Oxidation)EQMQAIIK	AIKGGYAIPAFNFNNMEQMQAIIK	24	1	2684.35	MGYG000000243_02506;MGYG000001337_03653;MGYG000002418_02938;MGYG000002438_02632;MGYG000002478_01776;MGYG000003701_01220;MGYG000004797_01374	3	13.8807	0	MBR	MBR	By MS/MS	0	0	2	7505032	1887811	2415958	3201262			3063	36;13;37;3;44;70;62	2
AIKGGYAIPAFNFNNMEQM(Oxidation)QAIIK	AIKGGYAIPAFNFNNMEQMQAIIK	24	1	2684.34	MGYG000000243_02506;MGYG000001337_03653;MGYG000002418_02938;MGYG000002438_02632;MGYG000002478_01776;MGYG000003701_01220;MGYG000004797_01374	3	6.10465	0.0044255	By MS/MS	MBR	MBR	1	0	0	8226523	1702080	2775037	3749405			3064	36;13;37;3;44;70;62	1
AIKGGYAIPAFNFNNMEQMQAIIK	AIKGGYAIPAFNFNNMEQMQAIIK	24	1	2668.35	MGYG000000243_02506;MGYG000001337_03653;MGYG000002418_02938;MGYG000002438_02632;MGYG000002478_01776;MGYG000003701_01220;MGYG000004797_01374	2;3;4	15.4605	0	By MS/MS	By MS/MS	By MS/MS	3	4	3	128827412	37666143	35299104	55862164			3065	36;13;37;3;44;70;62	10
AIKN(Deamidated)DKPINR	AIKNDKPINR	10	2	1168.66	MGYG000002438_00794	3	10.6579	0	NotDetected	MBR	By MS/MS	0	0	3	2352549	0	40250	2312299			3066	552	3
AIKNDKPIDR	AIKNDKPIDR	10	2	1168.66	MGYG000002478_02033	3	7.88638	0	MBR	MBR	By MS/MS	0	0	1	2287827	22177	24452	2241197			3067	931	1
AIKNDKPIDRELVNVLHELSI	AIKNDKPIDRELVNVLHELSI	21	3	2415.35	MGYG000002478_02033	3	9.81495	5.3087e-05	MBR	MBR	By MS/MS	0	0	1	12517243	3771080	3274457	5471705			3068	931	1
AIKNDKPINR	AIKNDKPINR	10	2	1167.67	MGYG000002438_00794	2	4.37935	0.0010157	MBR	MBR	By MS/MS	0	0	1	7735118	220681	259087	7255348			3069	552	1
AIKPVNEADAEK	AIKPVNEADAEK	12	1	1283.67	MGYG000002438_00770	2	7.43514	0	By MS/MS	By MS/MS	By MS/MS	1	1	1	47863729	17805144	17757974	12300610			3070	130	3
AIKPVNEADAEKMMEILIR	AIKPVNEADAEKMMEILIR	19	2	2170.15	MGYG000002438_00770	3;4	15.9103	0	By MS/MS	By MS/MS	By MS/MS	2	1	2	10743140	3770889	3388548	3583702			3071	130	5
AIKPVNEADTEK	AIKPVNEADTEK	12	1	1313.68	MGYG000000236_01356;MGYG000001337_00442;MGYG000003367_01540	2;3	7.67646	0	By MS/MS	By MS/MS	By MS/MS	1	1	2	81932007	32335031	30868193	18728782			3072	320;200;1269	4
AIKPVNEADTEKMMAILNR	AIKPVNEADTEKMMAILNR	19	2	2143.12	MGYG000001337_00442	3;4	10.0462	0	MBR	MBR	By MS/MS	0	0	2	131468039	290350	73311857	57865831			3073	200	2
AIKPVNEADVEK	AIKPVNEADVEK	12	1	1311.7	MGYG000002478_00020;MGYG000002560_04174;MGYG000004797_02873	2;3	12.0521	0	By MS/MS	By MS/MS	By MS/MS	3	3	1	43357481	15488305	15646553	12222623			3074	804;927;792	7
AIKPWDK	AIKPWDK	7	1	856.48	MGYG000002478_01954	2	5.22044	0.0066869	By MS/MS	MBR	MBR	1	0	0	2836612	1314269	1112592	409750			3075	874	1
AIKSDMEKNLDAKR	AIKSDMEKNLDAKR	14	3	1617.85	MGYG000002438_01848	3	7.24156	0	By MS/MS	By MS/MS	MBR	2	1	0	4198268	1244700	1230077	1723490			3076	216	3
AILAAAGIAEDVK	AILAAAGIAEDVK	13	0	1240.7	MGYG000002506_02939	2;3	9.81748	0	By MS/MS	By MS/MS	By MS/MS	3	4	4	19424410	4806832	6158761	8458816			3077	575	11
AILAAAGIAEDVKISELSEGQIDTLRDEVAK	AILAAAGIAEDVKISELSEGQIDTLRDEVAK	31	2	3224.72	MGYG000002506_02939	3;4	24.0624	0	By MS/MS	By MS/MS	By MS/MS	4	7	5	37248409	11474070	10578661	15195677			3078	575	16
AILAADYKGEVIHHDVKK	AILAADYKGEVIHHDVKK	18	2	2006.1	MGYG000001337_03725	3;4	11.0214	0	By MS/MS	By MS/MS	By MS/MS	3	2	2	13438266	5262007	5053727	3122531			3079	966	7
AILAFQKPDK	AILAFQKPDK	10	1	1129.65	MGYG000001337_03861;MGYG000001878_01879;MGYG000002438_02235;MGYG000002478_00772	2;3	8.74422	0	By MS/MS	By MS/MS	By MS/MS	4	3	6	17088475	6040852	6111697	4935924			3080	331;1497;441;382	13
AILATIKPTEVPLDQLNAR	AILATIKPTEVPLDQLNAR	19	1	2062.18	MGYG000002438_03474	2;3	10.8879	0	By MS/MS	By MS/MS	By MS/MS	2	2	2	22224495	6684146	7246568	8293780			3081	1523	6
AILDEGKR	AILDEGKR	8	1	900.503	MGYG000001878_00853;MGYG000002418_02045;MGYG000002438_01773;MGYG000003701_02446	2	7.80356	4.339e-05	By MS/MS	By MS/MS	MBR	1	1	0	24255862	8874344	10558798	4822720			3082	1313;1078;377;1109	2
AILDFN(Deamidated)GSGLSVLEVSHR	AILDFNGSGLSVLEVSHR	18	0	1913.99	MGYG000001337_02574	3	16.1061	0	By MS/MS	MBR	MBR	1	0	0	19630348	5544988	5570414	8514945			3083	224	1
AILDFNGSGLSVLEVSHR	AILDFNGSGLSVLEVSHR	18	0	1913	MGYG000001337_02574	3	16.7248	0	By MS/MS	By MS/MS	By MS/MS	1	2	1	13908817	3279160	3996518	6633139			3084	224	4
AILEYGIGGN(Deamidated)EVKVDTSEAIANIPENR	AILEYGIGGNEVKVDTSEAIANIPENR	27	1	2872.47	MGYG000001337_02464	3	11.2582	0	By MS/MS	MBR	NotDetected	1	0	0	2562913	995921	1566992	0			3085	1636	1
AILEYGIGGNEVK	AILEYGIGGNEVK	13	0	1361.72	MGYG000001337_02464	2;3	7.98753	0	By MS/MS	By MS/MS	By MS/MS	1	2	1	3038492	1147837	1017233	873421			3086	1636	4
AILEYGIGGNEVKVDTSEAIANIPENR	AILEYGIGGNEVKVDTSEAIANIPENR	27	1	2871.47	MGYG000001337_02464	3	19.3583	0	MBR	By MS/MS	MBR	0	1	0	4397181	1525275	2145032	726872			3087	1636	1
AILFSNPGNPTGVVYTK	AILFSNPGNPTGVVYTK	17	0	1776.94	MGYG000000075_00904;MGYG000000157_02722	2	9.97424	0	MBR	By MS/MS	MBR	0	2	0	4388421	1357680	1373361	1657379			3088	993;2567	2
AILFSNPGNPTGVVYTKEEIK	AILFSNPGNPTGVVYTKEEIK	21	1	2276.21	MGYG000000075_00904;MGYG000000157_02722	3	13.4699	0	MBR	By MS/MS	By MS/MS	0	1	1	14342242	4595566	4808378	4938296			3089	993;2567	2
AILGAALDLKKEGIEAKPEIMVPLTGILYEFKEQEK	AILGAALDLKKEGIEAKPEIMVPLTGILYEFKEQEK	36	4	3984.19	MGYG000002438_03578	5	13.5443	0	MBR	By MS/MS	MBR	0	1	0	5935766	1670780	1558963	2706022			3090	426	1
AILGAALELK	AILGAALELK	10	0	997.618	MGYG000000042_01965;MGYG000001337_03067;MGYG000002418_02968;MGYG000002478_03849;MGYG000002560_01450;MGYG000003701_00301;MGYG000004797_01193	2	6.73747	0	By MS/MS	MBR	By MS/MS	1	0	1	1979501	505904	755586	718010			3091	1447;263;848;713;1091;697;1006	2
AILGAALELKK	AILGAALELKK	11	1	1125.71	MGYG000000042_01965;MGYG000001337_03067;MGYG000002418_02968;MGYG000002478_03849;MGYG000002560_01450;MGYG000003701_00301;MGYG000004797_01193	2;3	9.86074	0	By MS/MS	By MS/MS	By MS/MS	6	6	4	17722895	4771704	4014319	8936871			3092	1447;263;848;713;1091;697;1006	16
AILHSLIGSMYADYASQNR	AILHSLIGSMYADYASQNR	19	0	2109.03	MGYG000001337_01294	3	5.11509	0.0018109	MBR	By MS/MS	MBR	0	2	0	6398299	1463627	2309709	2624961			3093	2519	2
AILIC(Carbamidomethyl)NPNNPTGYLYTR	AILICNPNNPTGYLYTR	17	0	1979	MGYG000002438_02533;MGYG000002478_04300	2	11.2319	0	By MS/MS	By MS/MS	By MS/MS	1	1	1	7745412	2786827	2711575	2247009			3094	2851;2770	3
AILIC(Carbamidomethyl)NPNNPTGYLYTRR	AILICNPNNPTGYLYTRR	18	1	2135.09	MGYG000002438_02533;MGYG000002478_04300	3	8.91595	0	By MS/MS	By MS/MS	By MS/MS	1	1	1	7864491	2546010	2622987	2695494			3095	2851;2770	3
AILKQEEGDTHQHGGC(Carbamidomethyl)GC(Carbamidomethyl)GGN	AILKQEEGDTHQHGGCGCGGN	21	1	2223.95	MGYG000000157_01675	3	8.46732	0.00019508	By MS/MS	MBR	MBR	1	0	0	4436025	1921760	1702355	811909			3096	2953	1
AILLHTIDDAWKENLR	AILLHTIDDAWKENLR	16	1	1907.03	MGYG000000243_00140;MGYG000002478_02945;MGYG000004797_04099	2;3;4	12.5531	0	By MS/MS	By MS/MS	By MS/MS	4	2	4	11446192	4197179	4186379	3062632			3097	1657;1350;1225	10
AILLTAQENNSPVILGVSEGAGK	AILLTAQENNSPVILGVSEGAGK	23	0	2280.23	MGYG000000075_02275;MGYG000000157_01133	2;3	16.9106	0	By MS/MS	By MS/MS	By MS/MS	2	8	2	12865110	4053330	4774206	4037574			3098	2322;1697	12
AILMC(Carbamidomethyl)PGGGLSK	AILMCPGGGLSK	12	0	1202.62	MGYG000002438_04184	2	9.48773	0	By MS/MS	By MS/MS	NotDetected	1	2	0	27112088	14153396	12958691	0			3099	2356	3
AILNGDPIKVFN(Deamidated)NGQMR	AILNGDPIKVFNNGQMR	17	1	1886.97	MGYG000001337_03784	3	7.45305	0.0010157	MBR	MBR	By MS/MS	0	0	1	3020144	976350	859968	1183826			3100	2359	1
AILNPGTLVPFLVEK	AILNPGTLVPFLVEK	15	0	1609.95	MGYG000001337_01178;MGYG000002438_01769;MGYG000002549_04085	2;3	13.8087	0	By MS/MS	By MS/MS	By MS/MS	3	4	3	120922580	38076829	38216988	44628763			3101	262;217;596	10
AILPIPVDETNVNPNLR	AILPIPVDETNVNPNLR	17	0	1874.03	MGYG000001337_01172	2;3	11.1239	0	By MS/MS	By MS/MS	By MS/MS	4	2	3	16428852	5714023	5757874	4956954			3102	1620	9
AILPKLDEEYEEK	AILPKLDEEYEEK	13	1	1575.81	MGYG000002438_02329	3	7.25123	8.2481e-05	By MS/MS	By MS/MS	By MS/MS	1	1	1	3908356	1133075	1273902	1501378			3103	107	3
AILPNDEK	AILPNDEK	8	0	898.476	MGYG000001337_02035	2	5.75718	0.00027067	MBR	By MS/MS	NotDetected	0	1	0	137557882	71102664	66455218	0			3104	269	1
AILPNDEKIYK	AILPNDEKIYK	11	1	1302.72	MGYG000001337_02035	2	7.26541	0	MBR	By MS/MS	MBR	0	2	0	10027886	2535268	2767996	4724621			3105	269	2
AILPNEETIYHAAK	AILPNEETIYHAAK	14	0	1568.82	MGYG000002438_03823	2;3	13.175	0	By MS/MS	By MS/MS	MBR	1	2	0	12467411	4826992	4057483	3582935			3106	899	3
AILQIIFDTAPEKK	AILQIIFDTAPEKK	14	1	1585.91	MGYG000001337_01510	3	13.0711	0	MBR	By MS/MS	By MS/MS	0	1	1	6077055	1756346	2194875	2125833			3107	671	2
AILRPIGSR	AILRPIGSR	9	1	981.609	MGYG000002506_02707	2	6.20641	0.00086142	By MS/MS	By MS/MS	MBR	2	2	0	3319717	877727	1237931	1204058			3108	234	4
AILSEIRPAEIPLDQLNER	AILSEIRPAEIPLDQLNER	19	1	2176.18	MGYG000001337_01786	3	11.8419	0	By MS/MS	MBR	By MS/MS	1	0	1	18026401	5530584	5240162	7255654			3109	2481	2
AILVESGQPVEFDEPLVVIE	AILVESGQPVEFDEPLVVIE	20	0	2182.14	MGYG000002504_03794;MGYG000002506_02895	2;3	10.5944	0	By MS/MS	By MS/MS	MBR	1	2	0	14858016	4731542	4521659	5604815			3110	1439;1282	3
AILWHDETMGADYSVEEIPAN(Deamidated)LVDEANEWREK	AILWHDETMGADYSVEEIPANLVDEANEWREK	32	1	3730.73	MGYG000000243_01973;MGYG000002478_00801	3;4	18.6187	0	MBR	By MS/MS	By MS/MS	0	1	1	11305759	2407290	884728	8013741			3111	171;89	2
AILWHDETMGADYSVEEIPANLVDEANEWR	AILWHDETMGADYSVEEIPANLVDEANEWR	30	0	3472.59	MGYG000002478_00801	3	17.8059	0	By MS/MS	MBR	MBR	1	0	0	11713755	3408907	2582869	5721977			3112	89	1
AILWHDETMGADYSVEEIPANLVDEANEWREK	AILWHDETMGADYSVEEIPANLVDEANEWREK	32	1	3729.73	MGYG000000243_01973;MGYG000002478_00801	3;4;5	12.9942	0	MBR	By MS/MS	By MS/MS	0	2	2	63422949	20403707	17638400	25380840			3113	171;89	4
AILWMIVPK	AILWMIVPK	9	0	1069.64	MGYG000002506_03694	2	6.94445	0.00015769	By MS/MS	MBR	MBR	1	0	0	2755791	873021	761095	1121674			3114	1182	1
AIM(Oxidation)ASDLGLNPNSAGSDIRVPLPPLTEER	AIMASDLGLNPNSAGSDIRVPLPPLTEER	29	1	3048.55	MGYG000002506_04307	3	20.7066	0	By MS/MS	By MS/MS	By MS/MS	1	1	2	16106395	5660897	4420088	6025410			3115	302	4
AIM(Oxidation)DSDLGITPENNGEIIR	AIMDSDLGITPENNGEIIR	19	0	2073	MGYG000002478_01954	2	7.79226	0.00044349	By MS/MS	MBR	MBR	1	0	0	2254722	1210529	503753	540440			3116	874	1
AIMASDLGLNPNSAGSDIR	AIMASDLGLNPNSAGSDIR	19	0	1900.93	MGYG000002506_04307	2	15.415	0	By MS/MS	By MS/MS	By MS/MS	1	1	1	12040959	4389380	4596116	3055463			3117	302	3
AIMASDLGLNPNSAGSDIRVPLPPLTEER	AIMASDLGLNPNSAGSDIRVPLPPLTEER	29	1	3032.56	MGYG000002506_04307	3;4	17.9638	0	By MS/MS	By MS/MS	By MS/MS	4	2	2	71457083	36121714	35335369	0			3118	302	8
AIMASDLGLNPNSAGSDIRVPLPPLTEERR	AIMASDLGLNPNSAGSDIRVPLPPLTEERR	30	2	3188.66	MGYG000002506_04307	4	12.4947	0	MBR	By MS/MS	By MS/MS	0	2	1	7578516	2744276	2009259	2824980			3119	302	3
AIMDSDLGITPEN(Deamidated)NGEIIR	AIMDSDLGITPENNGEIIR	19	0	2058	MGYG000002478_01954	2	3.88664	0.0083321	NotDetected	NotDetected	By MS/MS	0	0	1	1735492	0	0	1735492			3120	874	1
AIMDSDLGITPENN(Deamidated)GEIIR	AIMDSDLGITPENNGEIIR	19	0	2058	MGYG000002478_01954	2	10.3638	0	By MS/MS	By MS/MS	MBR	1	1	0	5663141	1830861	2491883	1340397			3121	874	2
AIMDSDLGITPENNGEIIR	AIMDSDLGITPENNGEIIR	19	0	2057.01	MGYG000002478_01954	2;3	15.7915	0	By MS/MS	By MS/MS	By MS/MS	4	4	5	23725072	7690882	8953709	7080480			3122	874	13
AIMDTPDFVEGHYDTGFIAK	AIMDTPDFVEGHYDTGFIAK	20	0	2226.03	MGYG000001337_00085	2;3	15.2556	0	By MS/MS	By MS/MS	By MS/MS	2	2	2	10594887	3101133	3074062	4419692			3123	1305	6
AIMFGGR	AIMFGGR	7	0	750.384	MGYG000002438_03323;MGYG000002478_03940	2	6.1832	8.2481e-05	By MS/MS	By MS/MS	MBR	1	1	0	5934630	2798446	3008936	127247			3124	3178;2763	2
AIMTLNVYNYR	AIMTLNVYNYR	11	0	1356.69	MGYG000002438_01194	2;3	10.944	0	By MS/MS	By MS/MS	By MS/MS	3	1	2	32642908	10521150	10541710	11580047			3125	381	6
AIMVN(Deamidated)GR	AIMVNGR	7	0	760.391	MGYG000002506_02937	2	6.39109	8.2481e-05	By MS/MS	By MS/MS	By MS/MS	3	4	2	51578384	19327974	19394014	12856394			3126	123	9
AIMVNGR	AIMVNGR	7	0	759.406	MGYG000002506_02937	2	4.17588	0.00044349	By MS/MS	By MS/MS	MBR	1	1	0	27485270	8278490	7943849	11262930			3127	123	2
AIN(Deamidated)EYLK	AINEYLK	7	0	850.443	MGYG000000075_00688	2	6.47351	0.00037618	NotDetected	By MS/MS	NotDetected	0	1	0	0	0	0	0			3128	3234	1
AINALANPTTNSYK	AINALANPTTNSYK	14	0	1476.76	MGYG000002506_03560	2	13.8903	0	By MS/MS	By MS/MS	By MS/MS	3	4	2	8711277	2582037	2567800	3561440			3129	307	9
AINALANPTTNSYKR	AINALANPTTNSYKR	15	1	1632.86	MGYG000002506_03560	2;3	13.2192	0	By MS/MS	By MS/MS	By MS/MS	4	3	5	28925924	14311480	14614444	0			3130	307	12
AINEDAAGNYIHYGVR	AINEDAAGNYIHYGVR	16	0	1761.85	MGYG000002323_03405;MGYG000002506_02537	2;3	10.1113	0	By MS/MS	By MS/MS	By MS/MS	2	3	2	15322520	5341196	4682376	5298947			3131	1712;1837	7
AINEEMK	AINEEMK	7	0	833.396	MGYG000001337_00158;MGYG000001878_00228;MGYG000002438_04152;MGYG000003701_03713	2	4.72975	0.00027937	NotDetected	MBR	By MS/MS	0	0	1	51384065	0	26245740	25138324			3132	978;2796;1075;2813	1
AINEEMKR	AINEEMKR	8	1	989.496	MGYG000002438_04152	2	5.58345	0.00069194	By MS/MS	By MS/MS	NotDetected	1	2	0	0	0	0	0			3133	1075	3
AINIDTLQQM(Oxidation)AEAK	AINIDTLQQMAEAK	14	0	1560.78	MGYG000002438_02227	2	10.4563	0	By MS/MS	MBR	By MS/MS	1	0	1	13356371	4245165	4543094	4568110			3134	223	2
AINIDTLQQMAEAK	AINIDTLQQMAEAK	14	0	1544.79	MGYG000002438_02227	2;3	13.7326	0	By MS/MS	By MS/MS	By MS/MS	5	4	3	213844378	74368307	68014920	71461150			3135	223	12
AINKIDKPHANPEK	AINKIDKPHANPEK	14	2	1573.86	MGYG000001337_00803;MGYG000002438_01020	4	10.2754	4.4228e-05	By MS/MS	MBR	MBR	1	0	0	4484538	1691291	1882330	910917			3136	1025;601	1
AINLETIQK	AINLETIQK	9	0	1028.59	MGYG000001337_03870;MGYG000002478_00780	2	8.40922	0	By MS/MS	By MS/MS	By MS/MS	3	3	4	218494803	66747116	76622105	75125580			3137	329;326	10
AINQSFAQSPYLTNK	AINQSFAQSPYLTNK	15	0	1680.85	MGYG000001337_01097	2;3	13.3144	0	By MS/MS	By MS/MS	By MS/MS	1	1	1	23877950	8600827	9051981	6225140			3138	2465	3
AINTTSPIEKAPVTK	AINTTSPIEKAPVTK	15	1	1568.88	MGYG000002478_01784	2	11.506	0	By MS/MS	By MS/MS	MBR	2	2	0	3302953	1433634	1397158	472160			3139	3000	4
AIPAGPVC(Carbamidomethyl)HTGADTC(Carbamidomethyl)FGEK	AIPAGPVCHTGADTCFGEK	19	0	1986.89	MGYG000002438_02540	2;3	13.8125	0	By MS/MS	By MS/MS	By MS/MS	2	2	2	10727458	3637467	3751020	3338969			3140	2404	6
AIPAVVYTNPELASVGKTEEELVAN(Deamidated)GESFR	AIPAVVYTNPELASVGKTEEELVANGESFR	30	1	3190.6	MGYG000002438_03820	3	12.1471	0	MBR	MBR	By MS/MS	0	0	1	6892691	2595739	1899736	2397215			3141	1300	1
AIPAVVYTNPELASVGKTEEELVANGESFR	AIPAVVYTNPELASVGKTEEELVANGESFR	30	1	3189.62	MGYG000002438_03820	3;4	19.6309	0	By MS/MS	By MS/MS	By MS/MS	2	2	1	17726290	5742764	5077493	6906032			3142	1300	5
AIPGVVYTNPEIAGVGKTEEELQAEGISYTVK	AIPGVVYTNPEIAGVGKTEEELQAEGISYTVK	32	1	3361.73	MGYG000002438_01509	3	18.7045	0	By MS/MS	By MS/MS	By MS/MS	1	1	1	13186816	3302787	4044439	5839589			3143	2152	3
AIPNYNVM(Oxidation)GLAK	AIPNYNVMGLAK	12	0	1305.67	MGYG000002506_00584	2	11.4722	0	By MS/MS	By MS/MS	By MS/MS	2	1	2	7689422	2666607	2579925	2442889			3144	299	5
AIPNYNVMGLAK	AIPNYNVMGLAK	12	0	1289.68	MGYG000002506_00584	2	9.67071	0	By MS/MS	By MS/MS	By MS/MS	2	3	1	51844800	16282891	17728514	17833393			3145	299	6
AIPQGIEIR	AIPQGIEIR	9	0	995.577	MGYG000000236_01631;MGYG000001337_02581	2	7.62795	0	By MS/MS	By MS/MS	By MS/MS	3	3	3	10922096	3914302	3944325	3063468			3146	1659;787	9
AIPQLEVA(Ala->Val)RPADAYETAEAYR	AIPQLEVARPADAYETAEAYR	21	1	2361.2	MGYG000002395_00968	3	10.4308	5.3087e-05	MBR	MBR	By MS/MS	0	0	2	33180768	11603345	13217538	8359884			3147	2399	2
AIPQLEVARPADAYETAEAYR	AIPQLEVARPADAYETAEAYR	21	1	2333.17	MGYG000002395_00968	3	10.4636	0	MBR	MBR	By MS/MS	0	0	2	4394798	766378	1614642	2013777			3148	2399	2
AIQALQK	AIQALQK	7	0	770.465	MGYG000001337_01776	2	7.1377	0	MBR	MBR	By MS/MS	0	0	1	18658523	2989547	3159317	12509658			3149	631	1
AIQDSPIESVEIR	AIQDSPIESVEIR	13	0	1455.76	MGYG000002438_02330	2;3	11.1631	0	By MS/MS	By MS/MS	By MS/MS	2	3	5	42527728	13163120	11947622	17416985			3150	133	10
AIQEENYELAAR	AIQEENYELAAR	12	0	1405.68	MGYG000001337_01518	2	10.0089	0	MBR	By MS/MS	MBR	0	1	0	4829930	1671639	1443296	1714993			3151	4052	1
AIQLGLKPIVVINK	AIQLGLKPIVVINK	14	1	1504.97	MGYG000002438_01765	3	9.53255	0	By MS/MS	By MS/MS	By MS/MS	2	2	2	5480821	905885	3083157	1491778			3152	569	6
AIQNIVFQAK	AIQNIVFQAK	10	0	1130.64	MGYG000001337_03724	2	11.3642	0	By MS/MS	By MS/MS	By MS/MS	2	2	3	69737685	23814899	23244060	22678725			3153	568	7
AIQNLLN(Deamidated)IDSDDAVN(Deamidated)AYLR	AIQNLLNIDSDDAVNAYLR	19	0	2119.05	MGYG000001337_02927	5	6.95549	0.0058179	By MS/MS	By MS/MS	NotDetected	1	1	0	0	0	0	0			3154	1074	2
AIQNLLNIDSDDAVNAYLR	AIQNLLNIDSDDAVNAYLR	19	0	2117.08	MGYG000001337_02927	4	4.76053	0.0070366	NotDetected	NotDetected	By MS/MS	0	0	1	4986672	0	0	4986672			3155	1074	1
AIQNLLNIEPDDKVQAFIR	AIQNLLNIEPDDKVQAFIR	19	1	2196.19	MGYG000002438_03519	2;3	17.0173	0	By MS/MS	By MS/MS	MBR	2	1	0	35555672	11807915	10664227	13083529			3156	687	3
AIQQQIENPLAQQILSGELVPGK	AIQQQIENPLAQQILSGELVPGK	23	0	2473.35	MGYG000002506_02112	2;3;4	13.7014	0	By MS/MS	By MS/MS	By MS/MS	4	2	4	50729184	15601111	14304754	20823318			3157	140	10
AIQVTTGAK	AIQVTTGAK	9	0	887.508	MGYG000002506_02961	2	8.80696	0	By MS/MS	By MS/MS	By MS/MS	1	1	2	302456337	107806782	109985097	84664457			3158	83	4
AIQYGDEPDTHNWVTILD	AIQYGDEPDTHNWVTILD	18	0	2085.97	MGYG000002560_02198	2	8.85039	5.3087e-05	NotDetected	NotDetected	By MS/MS	0	0	1	6131102	0	0	6131102			3159	2055	1
AIQYGDEPDTHNWVTV(Val->Xle)LD	AIQYGDEPDTHNWVTVLD	18	0	2085.97	MGYG000002478_00294	2	9.33523	8.2481e-05	By MS/MS	MBR	NotDetected	1	0	0	11175272	5296030	5879242	0			3160	1449	1
AIQYNSMEITK	AIQYNSMEITK	11	0	1296.64	MGYG000004797_00715	2	6.3371	0.00045689	MBR	MBR	By MS/MS	0	0	1	5337080	1368254	1600983	2367842			3161	883	1
AIRDIFPQK	AIRDIFPQK	9	1	1086.62	MGYG000001337_00283	2	6.33585	0.0010894	By MS/MS	By MS/MS	MBR	2	1	0	3891464	1574803	1556359	760301			3162	1957	3
AIRDIFPQKISEAEPK	AIRDIFPQKISEAEPK	16	2	1841	MGYG000001337_00283	4	6.1866	0.0031434	MBR	MBR	By MS/MS	0	0	1	1431530	63115	534538	833876			3163	1957	1
AIRGGTDGAQLSFK	AIRGGTDGAQLSFK	14	1	1419.74	MGYG000004797_00892	3	4.62276	0.0076098	By MS/MS	MBR	MBR	1	0	0	4875155	1889128	2158061	827964			3164	1662	1
AIRPDLK	AIRPDLK	7	1	811.491	MGYG000001337_03067;MGYG000002438_03578;MGYG000003701_00301	2	6.78296	0.00088558	By MS/MS	By MS/MS	MBR	2	1	0	24321066	8725251	10104586	5491228			3165	263;426;697	3
AIRPEASYLVWLDC(Carbamidomethyl)R	AIRPEASYLVWLDCR	15	1	1847.94	MGYG000002478_02230	3	9.16064	5.3087e-05	MBR	NotDetected	By MS/MS	0	0	1	3388088	1100431	0	2287656			3166	3688	1
AISAAVFPGPSMAK(Lys->Arg)	AISAAVFPGPSMAK	14	0	1373.71	MGYG000000236_01233;MGYG000001337_02368	2	9.14053	0.00012547	MBR	By MS/MS	MBR	0	1	0	5416415	1981525	1773399	1661490			3167	3605;3690	1
AISANSLDAK	AISANSLDAK	10	0	988.519	MGYG000002438_00391	2	7.82745	0	MBR	MBR	By MS/MS	0	0	2	18808669	6829428	6665791	5313450			3168	615	2
AISDFVNDNLSNWYVR	AISDFVNDNLSNWYVR	16	0	1911.91	MGYG000002438_04256	2;3	14.586	0	By MS/MS	By MS/MS	By MS/MS	1	1	1	20950823	7577537	6979504	6393781			3169	462	3
AISDYLR	AISDYLR	7	0	836.438	MGYG000000157_00476	2	4.72581	0.0018109	MBR	By MS/MS	MBR	0	1	0	23073553	8274464	7030799	7768290			3170	494	1
AISEADATVER	AISEADATVER	11	0	1160.57	MGYG000001337_01172	2	8.87546	0	By MS/MS	By MS/MS	MBR	2	2	0	11534660	4101346	4165552	3267761			3171	1620	4
AISELVKQEIAAEVAE(Glu->Gly)IVAK	AISELVKQEIAAEVAEIVAK	20	1	2038.17	MGYG000002478_02349	3	14.1966	0	By MS/MS	MBR	MBR	1	0	0	9791612	3894000	2418923	3478689			3172	1902	1
AISEQVKQEIAAEVAEIVAHGGK	AISEQVKQEIAAEVAEIVAHGGK	23	1	2376.27	MGYG000001337_03573	3;4	13.8738	0	By MS/MS	By MS/MS	By MS/MS	2	2	2	18830928	5335074	6102280	7393573			3173	1176	6
AISGELEPTKGSVVLGPGER	AISGELEPTKGSVVLGPGER	20	1	1995.06	MGYG000002478_02464	2;3	8.52955	0	By MS/MS	MBR	By MS/MS	1	0	3	7103914	2220390	2280087	2603437			3174	2753	4
AISIKTPEDIEK	AISIKTPEDIEK	12	1	1342.73	MGYG000002506_04303	3	6.79401	0.00065083	By MS/MS	By MS/MS	NotDetected	1	2	0	0	0	0	0			3175	1477	3
AISKDEYGVEHIDESK	AISKDEYGVEHIDESK	16	1	1818.86	MGYG000003701_03084	3	11.0433	0	By MS/MS	By MS/MS	MBR	2	2	0	3619357	1230225	1294654	1094477			3176	3773	4
AISKNEASEVSK	AISKNEASEVSK	12	1	1261.65	MGYG000000157_03276	2;3	14.9594	0	By MS/MS	By MS/MS	By MS/MS	3	2	3	12831792	4602910	5063501	3165380			3177	2407	8
AISLDGNNGKPYILIANM(Oxidation)YASSPNWSDEAALNK	AISLDGNNGKPYILIANMYASSPNWSDEAALNK	33	1	3552.73	MGYG000002478_02940	4	8.78503	8.2481e-05	By MS/MS	NotDetected	NotDetected	1	0	0	4907659	4907659	0	0			3178	669	1
AISLGAYNLESR	AISLGAYNLESR	12	0	1292.67	MGYG000002438_00949	2	8.97643	0	By MS/MS	By MS/MS	By MS/MS	2	2	2	8648041	2728596	2512414	3407030			3179	1493	6
AISLGVSK	AISLGVSK	8	0	773.464	MGYG000000075_02275;MGYG000000157_01133	2	4.70345	0.0038247	MBR	MBR	By MS/MS	0	0	1	15379950	5506396	5135218	4738335			3180	2322;1697	1
AISLVEETRPLLPGVR	AISLVEETRPLLPGVR	16	1	1749.02	MGYG000002506_01118	3	8.31449	0	By MS/MS	By MS/MS	MBR	1	1	0	6576005	2039992	1683210	2852801			3181	2898	2
AISPTFGGINLEDIKAPEC(Carbamidomethyl)FEIETR	AISPTFGGINLEDIKAPECFEIETR	25	1	2806.39	MGYG000002438_04152	3	14.9586	0	By MS/MS	By MS/MS	By MS/MS	1	1	1	23676478	8157716	7780872	7737889			3182	1075	3
AISSAYETAK	AISSAYETAK	10	0	1039.52	MGYG000001337_03979	2	8.37747	0	By MS/MS	By MS/MS	By MS/MS	2	1	2	13508555	3971212	3670510	5866832			3183	1941	5
AISSIHETVIR	AISSIHETVIR	11	0	1224.68	MGYG000002438_03771	3	6.54054	5.3087e-05	MBR	By MS/MS	By MS/MS	0	1	1	2818172	789868	864703	1163599			3184	3880	2
AISSSQENASTESKQ	AISSSQENASTESKQ	15	1	1565.72	MGYG000002506_03151	2	10.9957	0	By MS/MS	By MS/MS	MBR	1	1	0	2533709	1124454	1168924	240330			3185	4200	2
AITAILPILDDLER	AITAILPILDDLER	14	0	1551.89	MGYG000002478_02463	2;3	12.5423	0	By MS/MS	By MS/MS	By MS/MS	1	2	2	46435925	12323076	12955524	21157324			3186	1575	5
AITAQMVK	AITAQMVK	8	0	860.479	MGYG000000075_00343;MGYG000000157_01455	2	7.2368	0	By MS/MS	By MS/MS	By MS/MS	3	2	1	23379473	8137843	8225338	7016291			3187	1502;1218	6
AITDAKR	AITDAKR	7	1	773.44	MGYG000002438_00429;MGYG000003701_04362	2	5.73851	0.0033294	By MS/MS	By MS/MS	By MS/MS	1	1	1	5922609	3880956	0	2041652			3188	156;637	3
AITDKMEVVLEQSLPEVFAIMK	AITDKMEVVLEQSLPEVFAIMK	22	1	2490.3	MGYG000002438_02915	2;3	7.67826	0.00019512	MBR	By MS/MS	By MS/MS	0	1	1	25676100	13418753	8681123	3576224			3189	164	2
AITGIFFGSDTGNTENIAK	AITGIFFGSDTGNTENIAK	19	0	1954.96	MGYG000002506_04875	2;3	8.02552	0	By MS/MS	MBR	By MS/MS	1	0	2	40179617	14386428	13720050	12073138			3190	2293	3
AITIAEEVSGMPGLAAK	AITIAEEVSGMPGLAAK	17	0	1656.88	MGYG000000029_01291;MGYG000001337_02794;MGYG000002438_04093	2	10.444	0	By MS/MS	By MS/MS	NotDetected	1	1	0	0	0	0	0			3191	2200;1708;758	2
AITIAEEVSGMPGLAAPIQN(Deamidated)GGYGFDYR	AITIAEEVSGMPGLAAPIQNGGYGFDYR	28	0	2897.39	MGYG000002478_03812	2	15.9116	0	By MS/MS	MBR	NotDetected	1	0	0	3463200	2355111	1108088	0			3192	1464	1
AITIIQFK	AITIIQFK	8	0	932.571	MGYG000001337_02331;MGYG000002438_00865	2	4.9163	0.0014505	By MS/MS	By MS/MS	By MS/MS	1	1	2	3595520	1223158	1148077	1224284			3193	3508;2993	4
AITLDPAKTDLWR	AITLDPAKTDLWR	13	1	1498.81	MGYG000001337_03835	3	11.0643	0	By MS/MS	By MS/MS	By MS/MS	2	2	2	8546173	2862451	2762724	2920998			3194	1020	6
AITLSDS(Deoxy[S](Ser->Ala)DIAAMSK	AITLSDSDIAAMSK	14	0	1405.71	MGYG000001337_01819	2	10.4806	0	MBR	MBR	By MS/MS	0	0	1	5073135	1687462	2018481	1367190			3195	3722	1
AITNLGLAEAK	AITNLGLAEAK	11	0	1099.62	MGYG000002395_00310	2	11.7915	0	By MS/MS	By MS/MS	By MS/MS	3	5	5	195937215	62610007	61056754	72270453			3196	379	13
AITNM(Oxidation)GGTM(Oxidation)R	AITNMGGTMR	10	0	1082.49	MGYG000001337_03120;MGYG000002478_03844;MGYG000004797_01188	2	8.68154	0.00010094	NotDetected	NotDetected	By MS/MS	0	0	1	963645	0	0	963645			3197	1217;1284;1292	1
AITNMGGTMR	AITNMGGTMR	10	0	1050.49	MGYG000001337_03120;MGYG000002478_03844;MGYG000004797_01188	2	8.94699	0	By MS/MS	By MS/MS	By MS/MS	3	3	2	22656497	6786238	6444346	9425912			3198	1217;1284;1292	8
AITPADIQAQTFSEAK	AITPADIQAQTFSEAK	16	0	1689.86	MGYG000002557_00752	2	10.3184	0	NotDetected	By MS/MS	NotDetected	0	2	0	0	0	0	0			3199	4036	2
AITPHNYTGI	AITPHNYTGI	10	0	1085.55	MGYG000002438_00810	2	9.11828	0	By MS/MS	By MS/MS	MBR	1	2	0	18673588	0	9325502	9348086			3200	749	3
AITSLGLAEAK	AITSLGLAEAK	11	0	1072.61	MGYG000001490_00274	2	10.5606	0	By MS/MS	By MS/MS	By MS/MS	4	3	2	79378791	27591565	27678546	24108679			3201	714	9
AITSSAGNQTPEK	AITSSAGNQTPEK	13	0	1302.64	MGYG000002506_04845	2	10.075	0	By MS/MS	By MS/MS	MBR	2	2	0	3547949	1619454	1370270	558223			3202	4141	4
AITWMN(Deamidated)STANGRPVIPR	AITWMNSTANGRPVIPR	17	1	1883.97	MGYG000002478_03182	3	6.86472	0.0013167	MBR	MBR	By MS/MS	0	0	1	3097073	1205446	1028747	862879			3203	2020	1
AITWMNSTVN(Deamidated)GKPVVTR	AITWMNSTVNGKPVVTR	17	1	1873.97	MGYG000002438_00366	2	10.1883	0	By MS/MS	By MS/MS	MBR	2	1	0	2692882	1102729	1362135	228017			3204	963	3
AITWMNSTVN(Deamidated)GRPVIPR	AITWMNSTVNGRPVIPR	17	1	1912	MGYG000001337_01495	3	5.11141	0.004749	MBR	By MS/MS	MBR	0	1	0	5078273	1333215	1546153	2198904			3205	3142	1
AITWMNSTVNGKPVVTR	AITWMNSTVNGKPVVTR	17	1	1872.99	MGYG000002438_00366	2	9.9101	0	By MS/MS	By MS/MS	MBR	2	2	0	5873903	2584238	1726962	1562701			3206	963	4
AIVALREPSLGPC(Carbamidomethyl)FGMK	AIVALREPSLGPCFGMK	17	1	1844.96	MGYG000000236_01891;MGYG000001337_02757	2	10.2982	0	By MS/MS	By MS/MS	MBR	1	1	0	5705819	0	2830910	2874909			3207	2382;2273	2
AIVDDIDHLSNR	AIVDDIDHLSNR	12	0	1366.68	MGYG000002438_02329	3	9.56396	0	By MS/MS	By MS/MS	By MS/MS	1	1	2	5444907	1926236	1644398	1874271			3208	107	4
AIVDDIDHLSNRR	AIVDDIDHLSNRR	13	1	1522.78	MGYG000002438_02329	2;3;4	8.57624	0	By MS/MS	By MS/MS	By MS/MS	4	3	2	21879626	7424828	8295909	6158888			3209	107	9
AIVDDRNEK	AIVDDRNEK	9	1	1058.54	MGYG000001337_02090;MGYG000002438_03850;MGYG000002478_04502	2	4.95582	0.00083216	By MS/MS	NotDetected	NotDetected	2	0	0	332588	332588	0	0			3210	328;241;521	2
AIVDKVILAATAR	AIVDKVILAATAR	13	1	1339.82	MGYG000001337_00828	2;3	14.5976	0	By MS/MS	By MS/MS	By MS/MS	3	2	2	10153904	3003972	5443384	1706548			3211	1003	7
AIVDNDGSHNAR	AIVDNDGSHNAR	12	0	1267.59	MGYG000002438_01529	2	8.96383	0	By MS/MS	By MS/MS	By MS/MS	2	1	2	6611436	1442483	1660074	3508878			3212	2140	5
AIVDNMTELC(Carbamidomethyl)GSTPQLIDELYQ(Gln->Arg)	AIVDNMTELCGSTPQLIDELYQ	22	0	2537.22	MGYG000004797_00714	2;3	17.7399	0	By MS/MS	By MS/MS	By MS/MS	1	1	2	23592493	13529078	0	10063415			3213	973	4
AIVEAAGLKVGDIVK	AIVEAAGLKVGDIVK	15	1	1481.88	MGYG000002506_03976	3	8.88892	0	By MS/MS	By MS/MS	By MS/MS	4	3	1	2655467	807270	738881	1109316			3214	437	8
AIVEGINM(Oxidation)VSK	AIVEGINMVSK	11	0	1175.62	MGYG000001337_03878	2	5.71984	0.0038542	By MS/MS	NotDetected	NotDetected	1	0	0	3191000	3191000	0	0			3215	545	1
AIVEGINMVSK	AIVEGINMVSK	11	0	1159.63	MGYG000001337_03878	2	9.70204	0	By MS/MS	NotDetected	NotDetected	3	0	0	42190045	42190045	0	0			3216	545	3
AIVEGINVVSK	AIVEGINVVSK	11	0	1127.65	MGYG000002438_02219	2	10.1156	0	By MS/MS	By MS/MS	By MS/MS	6	4	3	113566600	35530411	33744816	44291373			3217	623	13
AIVELDNK	AIVELDNK	8	0	900.492	MGYG000002438_01017	2	6.60306	0	By MS/MS	By MS/MS	MBR	2	1	0	17857116	6008544	5895411	5953160			3218	1252	3
AIVELDNKLASR	AIVELDNKLASR	12	1	1327.75	MGYG000002438_01017	2	5.88553	0.00019508	By MS/MS	By MS/MS	MBR	2	2	0	4055431	1087052	1497623	1470755			3219	1252	4
AIVEVIHQVLR	AIVEVIHQVLR	11	0	1275.77	MGYG000001337_01036	3	10.3637	0	By MS/MS	By MS/MS	By MS/MS	1	2	2	2292781	635613	787789	869378			3220	3783	5
AIVGN(Asn->His)PEIILADEPTGNLDSK	AIVGNPEIILADEPTGNLDSK	21	0	2188.14	MGYG000002478_02476	3	8.64039	0.00034033	By MS/MS	MBR	MBR	1	0	0	3004515	1184258	1165839	654417			3221	4097	1
AIVITSR	AIVITSR	7	0	758.465	MGYG000002506_00650	2	3.71801	0.0059791	MBR	MBR	By MS/MS	0	0	1	3752644	1253882	1602371	896390			3222	3425	1
AIVMNLEEDNVGAVLLGPTDKIK	AIVMNLEEDNVGAVLLGPTDKIK	23	1	2438.31	MGYG000001337_02735	3	14.6774	0	By MS/MS	By MS/MS	By MS/MS	1	1	1	8019553	2061213	2528538	3429801			3223	374	3
AIVPSGASTGAFEAVELR	AIVPSGASTGAFEAVELR	18	0	1773.93	MGYG000000075_02148;MGYG000000157_00968	2;3	14.3544	0	By MS/MS	By MS/MS	By MS/MS	4	5	4	6955890	0	6955890	0			3224	806;775	13
AIVPSGASTGAFEAVELRDGDKDR	AIVPSGASTGAFEAVELRDGDKDR	24	2	2460.23	MGYG000000075_02148;MGYG000000157_00968	3;4	15.8857	0	By MS/MS	By MS/MS	By MS/MS	2	5	2	14241715	4756893	4419611	5065210			3225	806;775	9
AIVQC(Carbamidomethyl)VPNFSEGRDLEKIEK	AIVQCVPNFSEGRDLEKIEK	20	2	2331.19	MGYG000000157_01285	4	8.72223	0	MBR	MBR	By MS/MS	0	0	1	4412090	291825	1980700	2139564			3226	2875	1
AIVWLC(Carbamidomethyl)QLTDKPILK	AIVWLCQLTDKPILK	15	1	1797.02	MGYG000002438_00336	2;3	16.6649	0	By MS/MS	By MS/MS	By MS/MS	2	3	2	140500228	41263042	48137949	51099236			3227	20	7
AIVYEILSSHGVK	AIVYEILSSHGVK	13	0	1414.78	MGYG000001337_00145	2;3	13.463	0	By MS/MS	By MS/MS	By MS/MS	4	2	3	22592787	6396960	7721812	8474013			3228	646	9
AIWEQELTDMR	AIWEQELTDMR	11	0	1390.66	MGYG000002506_00254	2	9.68016	0	By MS/MS	By MS/MS	By MS/MS	1	2	2	9999366	3502597	3333351	3163418			3229	989	5
AIYDEENMK	AIYDEENMK	9	0	1111.49	MGYG000002478_03786;MGYG000002560_01209;MGYG000004797_03219	2	7.31481	0	By MS/MS	By MS/MS	By MS/MS	3	2	2	37567499	12372012	12649085	12546402			3230	823;1251;1147	7
AIYDQIPEK	AIYDQIPEK	9	0	1075.56	MGYG000002438_00225	2	7.31793	0	By MS/MS	By MS/MS	MBR	3	2	0	31577019	9605214	9006266	12965538			3231	243	5
AIYDQIPEKLTIN(Deamidated)VDHLGLGK	AIYDQIPEKLTINVDHLGLGK	21	1	2337.28	MGYG000002438_00225	2	10.3908	8.4803e-05	NotDetected	By MS/MS	NotDetected	0	1	0	0	0	0	0			3232	243	1
AIYDQIPEKLTINVDHLGLGK	AIYDQIPEKLTINVDHLGLGK	21	1	2336.27	MGYG000002438_00225	2;3;4	20.3742	0	By MS/MS	By MS/MS	By MS/MS	4	4	2	119017781	43751921	43440920	31824939			3233	243	10
AIYHGLK	AIYHGLK	7	0	800.456	MGYG000001337_01416	2	3.26565	0.0033294	MBR	MBR	By MS/MS	0	0	1	9758770	2507239	3878073	3373458			3234	3655	1
AIYNYGIGGNEVK	AIYNYGIGGNEVK	13	0	1396.7	MGYG000001337_02195	2	7.84547	0	By MS/MS	MBR	By MS/MS	1	0	1	2353861	0	978426	1375435			3235	1868	2
AIYNYGIGGNEVKVDANESIAEIPSNR	AIYNYGIGGNEVKVDANESIAEIPSNR	27	1	2892.42	MGYG000001337_02195	3	14.0438	0	By MS/MS	By MS/MS	By MS/MS	1	1	1	4549741	1788353	957199	1804188			3236	1868	3
AIYVQHLQQVEE	AIYVQHLQQVEE	12	0	1455.74	MGYG000002438_02314	2	12.4868	0	By MS/MS	By MS/MS	By MS/MS	3	2	2	124460348	44216211	42901844	37342292			3237	650	7
AIYWHDETM(Oxidation)GADYTIEEIPANLVDEANEWRDK	AIYWHDETMGADYTIEEIPANLVDEANEWRDK	32	1	3809.73	MGYG000001337_03891	4	12.4162	0	MBR	By MS/MS	MBR	0	1	0	5022877	1699577	1295082	2028216			3238	42	1
AIYWHDETMGADYTIEEIPANLVDEANEWRDK	AIYWHDETMGADYTIEEIPANLVDEANEWRDK	32	1	3793.72	MGYG000001337_03891	3;4	19.8149	0	By MS/MS	By MS/MS	By MS/MS	2	1	2	46024117	11838350	10906321	23279444			3239	42	5
AK(Methyl)KEETISLIDTFSEFK	AKKEETISLIDTFSEFK	17	2	1999.05	MGYG000001337_00802;MGYG000002478_00984	3;4	13.3515	0	By MS/MS	NotDetected	MBR	2	0	0	6585219	4797823	0	1787395			3240	913;771	2
AK(Methyl)KEETISLIDTFSEFKELK	AKKEETISLIDTFSEFKELK	20	3	2369.27	MGYG000001337_00802;MGYG000002478_00984	4	18.2029	0	By MS/MS	NotDetected	NotDetected	1	0	0	8036388	8036388	0	0			3241	913;771	1
AK(Methyl)KEETISMIDTLAEFK	AKKEETISMIDTLAEFK	17	2	1967.03	MGYG000002438_01021	4	12.258	0	By MS/MS	NotDetected	NotDetected	1	0	0	0	0	0	0			3242	466	1
AK(Methyl)TTGDTC(Carbamidomethyl)TFC(Carbamidomethyl)GR	AKTTGDTCTFCGR	13	1	1487.65	MGYG000002438_02193	3	10.1219	4.4228e-05	By MS/MS	NotDetected	NotDetected	1	0	0	0	0	0	0			3243	1930	1
AK(Trimethyl[K](Propyl)EVAGLIK	AKEVAGLIK	9	1	969.623	MGYG000001337_03904;MGYG000002478_00810	2	9.89319	8.2481e-05	By MS/MS	NotDetected	NotDetected	1	0	0	0	0	0	0			3244	412;387	1
AKAEAEAAATEEAPAEEPAAEAE	AKAEAEAAATEEAPAEEPAAEAE	23	1	2255.01	MGYG000001490_00193;MGYG000002395_00227	2	4.04897	0.0031434	MBR	By MS/MS	By MS/MS	0	1	1	1935081	663725	505020	766334			3245	2695;2816	2
AKAEANSPLMLEAR	AKAEANSPLMLEAR	14	1	1499.78	MGYG000002478_01373	2;3	4.08283	0.0015136	MBR	By MS/MS	MBR	0	2	0	2273342	608811	788282	876248			3246	1660	2
AKAEPITAMEK	AKAEPITAMEK	11	1	1187.62	MGYG000001337_02402	2;3	10.1268	0	By MS/MS	By MS/MS	By MS/MS	4	4	3	19838313	7260001	8455744	4122567			3247	323	11
AKAEYVHTLN(Deamidated)GSGLAVGR	AKAEYVHTLNGSGLAVGR	18	1	1842.96	MGYG000000075_03099;MGYG000000157_02770	2;4	9.60139	0	By MS/MS	By MS/MS	By MS/MS	1	1	1	2850889	732884	962061	1155943			3248	1608;1676	3
AKAFLTPTEIK	AKAFLTPTEIK	11	1	1217.7	MGYG000002438_02630	3	5.44663	0.00075493	By MS/MS	By MS/MS	MBR	1	1	0	1714619	454164	767863	492590			3249	1433	2
AKAGC(Carbamidomethyl)PVSQVLK	AKAGCPVSQVLK	12	1	1256.69	MGYG000002506_00726	3	5.72178	0.00045689	MBR	MBR	By MS/MS	0	0	1	2726151	1020621	856324	849206			3250	2008	1
AKALNLDAIHDTVHEMC(Carbamidomethyl)KDEAR	AKALNLDAIHDTVHEMCKDEAR	22	2	2536.22	MGYG000001337_03530	5	10.3053	0	By MS/MS	By MS/MS	By MS/MS	1	1	1	21958704	7504663	8080883	6373157			3251	457	3
AKALNLDAIHDTVHEMCKDEAR	AKALNLDAIHDTVHEMCKDEAR	22	2	2479.17	MGYG000001337_03530	3	12.5444	0	By MS/MS	MBR	NotDetected	1	0	0	2720900	2021990	698910	0			3252	457	1
AKASAQLETIK	AKASAQLETIK	11	1	1158.66	MGYG000002506_01938	2	6.14744	4.4228e-05	By MS/MS	By MS/MS	MBR	1	1	0	2968251	1454991	1359567	153692			3253	1298	2
AKATLSAIKNPDAMTDYLMAIVGAR	AKATLSAIKNPDAMTDYLMAIVGAR	25	2	2620.37	MGYG000000243_03128;MGYG000002478_01519;MGYG000004797_03123	2;3;4	16.5832	0	By MS/MS	By MS/MS	MBR	2	2	0	16449227	5507120	4241519	6700587			3254	504;362;491	4
AKDADTVYKEVK	AKDADTVYKEVK	12	2	1365.71	MGYG000002438_01462	2	11.6886	0	MBR	By MS/MS	MBR	0	1	0	4944429	1999511	2203655	741262			3255	1683	1
AKDDAEAEKLIR	AKDDAEAEKLIR	12	2	1357.72	MGYG000001337_02720	3	10.5066	0	MBR	MBR	By MS/MS	0	0	1	5109984	1871858	2078148	1159978			3256	2193	1
AKDDVIEIQGTVTDTLPNAMFK	AKDDVIEIQGTVTDTLPNAMFK	22	1	2405.22	MGYG000001293_02411	2;3	9.41225	0	MBR	By MS/MS	MBR	0	2	0	24805767	8778641	8056014	7971112			3257	2679	2
AKDEADEKDAIATVN(Deamidated)KQEDANFSNNAM(Oxidation)AEAFK	AKDEADEKDAIATVNKQEDANFSNNAMAEAFK	32	3	3501.6	MGYG000002506_00237	4	14.6512	0	By MS/MS	NotDetected	NotDetected	1	0	0	2564221	2564221	0	0			3258	47	1
AKDEADEKDAIATVN(Deamidated)KQEDANFSNNAMAEAFK	AKDEADEKDAIATVNKQEDANFSNNAMAEAFK	32	3	3485.61	MGYG000002506_00237	3	17.5243	0	NotDetected	By MS/MS	NotDetected	0	1	0	0	0	0	0			3259	47	1
AKDEADEKDAIATVNK	AKDEADEKDAIATVNK	16	2	1716.85	MGYG000002506_00237	3	6.76534	0.00027937	MBR	MBR	By MS/MS	0	0	1	3371185	1031244	1215953	1123987			3260	47	1
AKDEADEKDAIATVNKQEDAN(Deamidated_18O(1)[N](Delta_H(1)N(-1)18O(1))FSNNAMAEAFK	AKDEADEKDAIATVNKQEDANFSNNAMAEAFK	32	3	3487.6	MGYG000002506_00237	3	9.88765	0.00058535	By MS/MS	NotDetected	NotDetected	1	0	0	0	0	0	0			3261	47	1
AKDEADEKDAIATVNKQEDANFSN(Deamidated_18O(1)[N](Delta_H(1)N(-1)18O(1))NAMAEAFK	AKDEADEKDAIATVNKQEDANFSNNAMAEAFK	32	3	3487.6	MGYG000002506_00237	3	7.06608	0.0023193	By MS/MS	NotDetected	NotDetected	1	0	0	0	0	0	0			3262	47	1
AKDEADEKDAIATVNKQEDANFSN(Deamidated)NAMAEAFK	AKDEADEKDAIATVNKQEDANFSNNAMAEAFK	32	3	3485.59	MGYG000002506_00237	4	14.5012	0	By MS/MS	NotDetected	By MS/MS	1	0	1	1872301	0	0	1872301			3263	47	2
AKDEADEKDAIATVNKQEDANFSNN(Deamidated)AMAEAFK	AKDEADEKDAIATVNKQEDANFSNNAMAEAFK	32	3	3485.59	MGYG000002506_00237	3;4	14.8518	0	By MS/MS	By MS/MS	NotDetected	1	2	0	2393638	0	2393638	0			3264	47	3
AKDEADEKDAIATVNKQEDANFSNNAM(Oxidation)AEAFK	AKDEADEKDAIATVNKQEDANFSNNAMAEAFK	32	3	3500.6	MGYG000002506_00237	4;5	16.7095	0	By MS/MS	By MS/MS	By MS/MS	1	1	1	6444649	2163491	2079667	2201490			3265	47	3
AKDEADEKDAIATVNKQEDANFSNNAMAEAFK	AKDEADEKDAIATVNKQEDANFSNNAMAEAFK	32	3	3484.61	MGYG000002506_00237	3;4;5	31.7171	0	By MS/MS	By MS/MS	By MS/MS	8	6	6	69124961	22796525	23143967	23184467			3266	47	20
AKDFEDAVEKAEK	AKDFEDAVEKAEK	13	2	1478.72	MGYG000002506_00529	2;3	13.3963	0	By MS/MS	By MS/MS	By MS/MS	2	2	1	6688040	2215339	2804831	1667869			3267	720	5
AKDFQPVVDEAVALFK	AKDFQPVVDEAVALFK	16	1	1775.95	MGYG000000243_00367;MGYG000002478_03725	2;3	15.2563	0	By MS/MS	By MS/MS	By MS/MS	4	4	2	47871640	13855803	13332255	20683581			3268	622;321	10
AKDKGVNLVLAVDAK	AKDKGVNLVLAVDAK	15	2	1539.9	MGYG000001337_03623	2;3;4	9.78281	0	By MS/MS	By MS/MS	By MS/MS	4	2	1	7645454	2397467	2222708	3025278			3269	43	7
AKDKVALETLR	AKDKVALETLR	11	2	1242.73	MGYG000001337_00832;MGYG000002438_02099	2;3	11.498	0	By MS/MS	By MS/MS	By MS/MS	4	3	2	20021724	6670274	7011765	6339683			3270	1184;666	9
AKDLETKIEPR	AKDLETKIEPR	11	2	1298.72	MGYG000001337_02903	2	11.1858	0	By MS/MS	By MS/MS	MBR	2	2	0	6460482	2572971	2542839	1344672			3271	692	4
AKDSNDRTQDSVLK	AKDSNDRTQDSVLK	14	2	1575.78	MGYG000001337_01030;MGYG000002478_00573	3	6.96201	0.0014189	By MS/MS	By MS/MS	MBR	1	1	0	5437927	1686020	1487937	2263969			3272	3167;3358	2
AKDYATVVTK	AKDYATVVTK	10	1	1094.6	MGYG000002438_02913	2	9.16498	0	By MS/MS	By MS/MS	MBR	2	1	0	12338386	4475851	5559451	2303083			3273	486	3
AKEAET(Thr->Ala)LYKEYQK	AKEAETLYKEYQK	13	2	1569.8	MGYG000002478_01529	2	12.7693	0	MBR	By MS/MS	MBR	0	1	0	3931167	1344706	1310989	1275471			3274	2341	1
AKEAFKDVELR	AKEAFKDVELR	11	2	1304.71	MGYG000002438_03539	3	5.16548	0.0018775	NotDetected	By MS/MS	NotDetected	0	1	0	0	0	0	0			3275	2424	1
AKEDNIEMQGTVLD(Methyl[D](Asp->Glu)TLPNTMFR	AKEDNIEMQGTVLDTLPNTMFR	22	1	2536.23	MGYG000002504_01269	2	20.0587	0	NotDetected	By MS/MS	NotDetected	0	1	0	9798855	0	9798855	0			3276	2943	1
AKEDNIEMQGTVLETLPNTMFR	AKEDNIEMQGTVLETLPNTMFR	22	1	2536.23	MGYG000002506_00210	2;3	17.5012	0	By MS/MS	NotDetected	By MS/MS	2	0	1	23955939	10769248	0	13186690			3277	2566	3
AKEEGGKPAANTDKLK	AKEEGGKPAANTDKLK	16	3	1655.88	MGYG000002438_03132	3;4	11.4509	0	MBR	MBR	By MS/MS	0	0	2	27925547	2546963	2875531	22503052			3278	772	2
AKEEIDEPENKEKKDN	AKEEIDEPENKEKKDN	16	4	1914.92	MGYG000001337_01395	4	10.4584	0	MBR	By MS/MS	MBR	0	1	0	1648105	635821	577578	434704			3279	4264	1
AKEELADINAEIKK	AKEELADINAEIKK	14	2	1570.86	MGYG000002438_03957;MGYG000002438_03958;MGYG000002478_03855	3	11.9562	0	By MS/MS	By MS/MS	By MS/MS	1	1	1	4329494	1503791	1463510	1362192			3280	1747;3151;4031	3
AKEENLFEEK	AKEENLFEEK	10	1	1235.6	MGYG000002438_03132	2	5.45546	0.0012395	By MS/MS	By MS/MS	By MS/MS	1	2	1	9754853	3316410	2910250	3528192			3281	772	4
AKEENLFEEKAKEEGGKPAANTDKLK	AKEENLFEEKAKEEGGKPAANTDKLK	26	5	2873.48	MGYG000002438_03132	4	10.5354	0.00019512	MBR	By MS/MS	MBR	0	1	0	7223599	2654748	2007283	2561567			3282	772	1
AKEEVGFDTVTLELLTFDSETGKR	AKEEVGFDTVTLELLTFDSETGKR	24	2	2684.36	MGYG000000157_00437	4	8.54369	0	NotDetected	By MS/MS	NotDetected	0	1	0	0	0	0	0			3283	2143	1
AKEFIANPYNDEK(Lys->Asp)LPEK	AKEFIANPYNDEKLPEK	17	2	1991.95	MGYG000001337_00283	2	10.5687	0.000161	By MS/MS	By MS/MS	MBR	1	1	0	8756030	3113994	2866577	2775459			3284	1957	2
AKEFIANPYNDEKLPEK	AKEFIANPYNDEKLPEK	17	2	2005.01	MGYG000001337_00283	4	6.72092	0.0013503	MBR	By MS/MS	MBR	0	1	0	2533790	1323540	872995	337255			3285	1957	1
AKEIAAWKEEVVAK	AKEIAAWKEEVVAK	14	2	1570.86	MGYG000001337_03241	3	9.99991	0	By MS/MS	MBR	MBR	1	0	0	3176700	1495423	1329544	351732			3286	564	1
AKEIFEIVLEANKR	AKEIFEIVLEANKR	14	2	1658.93	MGYG000000157_03056	3;4	9.71866	0	By MS/MS	By MS/MS	By MS/MS	2	2	2	3618876	1939201	0	1679675			3287	1141	6
AKEIIATVSAEK	AKEIIATVSAEK	12	1	1258.71	MGYG000001337_04207;MGYG000002438_01052;MGYG000002478_01739;MGYG000002549_00046;MGYG000004797_01413	2;3	12.4242	0	By MS/MS	By MS/MS	By MS/MS	9	8	5	110657068	36728946	37992839	35935283			3288	63;71;193;746;148	22
AKEIIATVSAEKAAN(Deamidated)MPEQM(Oxidation)IQN(Deamidated)IAK	AKEIIATVSAEKAANMPEQMIQNIAK	26	2	2816.43	MGYG000001337_04207	5	7.00408	0.0047165	NotDetected	By MS/MS	NotDetected	0	1	0	0	0	0	0			3289	63	1
AKEIKYDM(Oxidation)DAR	AKEIKYDMDAR	11	2	1354.66	MGYG000002438_00745;MGYG000003701_01426	2;3	15.5873	0	By MS/MS	By MS/MS	MBR	2	1	0	9943749	4131904	3616085	2195759			3290	18;209	3
AKEIKYDMDAR	AKEIKYDMDAR	11	2	1338.66	MGYG000002438_00745;MGYG000003701_01426	2;3	9.25144	0	By MS/MS	By MS/MS	By MS/MS	1	2	2	14400996	0	0	14400996			3291	18;209	5
AKEILFNIEAR	AKEILFNIEAR	11	1	1302.73	MGYG000000236_02963;MGYG000001337_03744	2;3	11.2194	0	By MS/MS	By MS/MS	By MS/MS	6	8	2	73083914	22953654	22169701	27960558			3292	226;60	16
AKEIPFISVK	AKEIPFISVK	10	1	1130.67	MGYG000001337_00150	3	6.02292	0.00027937	MBR	MBR	By MS/MS	0	0	1	969217	425990	107907	435320			3293	4203	1
AKEITEESQR	AKEITEESQR	10	1	1189.59	MGYG000002395_01289	2	7.73999	0	MBR	NotDetected	By MS/MS	0	0	2	2426824	64071	0	2362753			3294	2480	2
AKELEVIVAER	AKELEVIVAER	11	1	1255.71	MGYG000002438_04032	2;3	11.385	0	By MS/MS	By MS/MS	By MS/MS	3	3	1	16777849	4401009	9109366	3267473			3295	176	7
AKELFGADYANVQPHSGSQANFAVYTALLEPGDTVLGMN(Deamidated)LAHGGHLTHGSPVNFSGK	AKELFGADYANVQPHSGSQANFAVYTALLEPGDTVLGMNLAHGGHLTHGSPVNFSGK	57	1	5892.86	MGYG000002506_02071	5	7.83933	0	MBR	By MS/MS	By MS/MS	0	1	1	9754787	3826441	2922400	3005945			3296	145	2
AKELFGADYANVQPHSGSQANFAVYTALLEPGDTVLGMNLAHGGHLTHGSPVNFSGK	AKELFGADYANVQPHSGSQANFAVYTALLEPGDTVLGMNLAHGGHLTHGSPVNFSGK	57	1	5891.87	MGYG000002506_02071	5	16.2633	0	By MS/MS	By MS/MS	MBR	1	1	0	31084650	8745582	8371833	13967234			3297	145	2
AKELGLDAIHDTVHEM(Oxidation)C(Carbamidomethyl)KDEAR	AKELGLDAIHDTVHEMCKDEAR	22	2	2553.2	MGYG000000075_02254;MGYG000000157_01164;MGYG000000157_01165	3;4	18.7607	0	By MS/MS	By MS/MS	MBR	3	3	0	3235474	1240530	988205	1006738			3298	764;698;606	6
AKELGLDAIHDTVHEM(Oxidation)CKDEAR	AKELGLDAIHDTVHEMCKDEAR	22	2	2496.17	MGYG000000075_02254;MGYG000000157_01164;MGYG000000157_01165	4	11.6946	0	MBR	By MS/MS	MBR	0	1	0	1748001	305031	1293595	149374			3299	764;698;606	1
AKELGLDAIHDTVHEMC(Carbamidomethyl)KDEAR	AKELGLDAIHDTVHEMCKDEAR	22	2	2537.2	MGYG000000075_02254;MGYG000000157_01164;MGYG000000157_01165	3;4;5	11.6199	0	By MS/MS	By MS/MS	By MS/MS	1	2	2	21470639	7133510	8021095	6316033			3300	764;698;606	5
AKELGLDAIHDTVHEMCKDEAR	AKELGLDAIHDTVHEMCKDEAR	22	2	2480.18	MGYG000000075_02254;MGYG000000157_01164;MGYG000000157_01165	3;4	11.1917	0	By MS/MS	By MS/MS	By MS/MS	1	3	1	8498148	1825446	4805610	1867091			3301	764;698;606	5
AKELTVVLTQ(Deamidated)QDMPEAGMHTIPGLQYYC(Carbamidomethyl)MTPYDASFK	AKELTVVLTQQDMPEAGMHTIPGLQYYCMTPYDASFK	37	1	4234	MGYG000001337_00822	3	22.8234	0	NotDetected	By MS/MS	MBR	0	1	0	2694022	0	1945080	748941			3302	526	1
AKELTVVLTQ(Deamidated)QDMPEQGMHTIPGLQFYC(Carbamidomethyl)MTPYDASFK	AKELTVVLTQQDMPEQGMHTIPGLQFYCMTPYDASFK	37	1	4275.03	MGYG000002478_00966	3	18.5369	0	NotDetected	By MS/MS	NotDetected	0	1	0	987599	0	987599	0			3303	523	1
AKELTVVLTQQDMPEAGMHTIPGLQYFC(Carbamidomethyl)MTPYDASFK	AKELTVVLTQQDMPEAGMHTIPGLQYFCMTPYDASFK	37	1	4217	MGYG000002438_01879	3;4	21.4607	0	By MS/MS	By MS/MS	By MS/MS	2	1	1	16120616	5660396	4041998	6418220			3304	386	4
AKELTVVLTQQDMPEAGMHTIPGLQYFC(Delta_H(6)C(3)O(1))MTPYDASFK	AKELTVVLTQQDMPEAGMHTIPGLQYFCMTPYDASFK	37	1	4218.01	MGYG000002438_01879	4	16.867	0	NotDetected	By MS/MS	MBR	0	1	0	7121344	0	4645041	2476303			3305	386	1
AKELTVVLTQQDMPEAGMHTIPGLQYYC(Carbamidomethyl)MTPYDASFK	AKELTVVLTQQDMPEAGMHTIPGLQYYCMTPYDASFK	37	1	4232.99	MGYG000001337_00822	3;4	23.0095	0	By MS/MS	By MS/MS	By MS/MS	1	1	2	17348203	6039596	5250361	6058245			3306	526	4
AKELTVVLTQQDMPEAGMHTIPGLQYYC(Delta_H(6)C(3)O(1))MTPYDASFK	AKELTVVLTQQDMPEAGMHTIPGLQYYCMTPYDASFK	37	1	4234	MGYG000001337_00822	4	15.4693	0	By MS/MS	NotDetected	NotDetected	1	0	0	0	0	0	0			3307	526	1
AKELTVVLTQQDMPEQGMHTIPGLQFYC(Carbamidomethyl)MTPYDASFK	AKELTVVLTQQDMPEQGMHTIPGLQFYCMTPYDASFK	37	1	4274.02	MGYG000002478_00966	3;4	23.7081	0	By MS/MS	MBR	By MS/MS	1	0	1	18220691	5044859	5226930	7948901			3308	523	2
AKESAPAAAAPAAQPALAAR	AKESAPAAAAPAAQPALAAR	20	1	1831.99	MGYG000002506_04913	2;3	12.0514	0	By MS/MS	By MS/MS	By MS/MS	4	2	1	43185653	13183382	14178986	15823284			3309	199	7
AKESVNILK	AKESVNILK	9	1	1000.59	MGYG000002478_03995	2	11.5277	0	By MS/MS	By MS/MS	MBR	1	2	0	26490108	10914969	10579569	4995569			3310	298	3
AKETAENAENLLNHNLK	AKETAENAENLLNHNLK	17	1	1907.97	MGYG000001337_02194	4	6.77835	0	By MS/MS	By MS/MS	MBR	2	1	0	5548245	1707745	1680831	2159668			3311	702	3
AKETDAELVM(Oxidation)ASDPDADRVGAAVK	AKETDAELVMASDPDADRVGAAVK	24	2	2474.2	MGYG000002438_02458	3;4	10.3269	0	By MS/MS	By MS/MS	MBR	1	2	0	2690346	1082159	1096070	512116			3312	57	3
AKETDAELVMASDPDADR	AKETDAELVMASDPDADR	18	1	1932.87	MGYG000002438_02458	2	10.7377	0	By MS/MS	By MS/MS	MBR	1	1	0	3560014	1072694	635605	1851714			3313	57	2
AKETDAELVMASDPDADRVGAAVK	AKETDAELVMASDPDADRVGAAVK	24	2	2458.2	MGYG000002438_02458	2;3;4	22.7007	0	By MS/MS	By MS/MS	By MS/MS	4	6	5	42246895	12624295	12650917	16971682			3314	57	15
AKETYHTTAAQAAR	AKETYHTTAAQAAR	14	1	1517.76	MGYG000001337_01533	2;3	6.81233	4.339e-05	MBR	By MS/MS	MBR	0	2	0	986732	378264	294649	313818			3315	4314	2
AKEYLQALLK	AKEYLQALLK	10	1	1175.69	MGYG000002438_00971	3	7.15537	8.2481e-05	By MS/MS	By MS/MS	MBR	1	1	0	1316139	482949	273409	559779			3316	3762	2
AKFDELTAHLVEK	AKFDELTAHLVEK	13	1	1499.8	MGYG000000075_01941	3;4	4.45996	0.0021712	MBR	By MS/MS	MBR	0	3	0	1228733	101176	1026337	101219			3317	1202	3
AKFDELTANLVEK	AKFDELTANLVEK	13	1	1476.78	MGYG000000157_02064	2;3	8.31078	0	By MS/MS	By MS/MS	By MS/MS	3	4	2	10311668	3342740	3844406	3124520			3318	774	9
AKFDKYTNLAEQMGKLPEELALLHK	AKFDKYTNLAEQMGKLPEELALLHK	25	3	2886.53	MGYG000001337_03522	4;5	16.6494	0	By MS/MS	By MS/MS	By MS/MS	2	1	1	8571723	3219164	2036957	3315601			3319	1229	4
AKFEALAHNLIQAC(Carbamidomethyl)LEPC(Carbamidomethyl)KK	AKFEALAHNLIQACLEPCKK	20	2	2340.21	MGYG000000243_00100;MGYG000002478_02522	3;4;5	17.1865	0	By MS/MS	By MS/MS	By MS/MS	3	4	3	18795218	5780505	6436741	6577971			3320	142;150	10
AKFEQLADGLIQAC(Carbamidomethyl)IEPC(Carbamidomethyl)R	AKFEQLADGLIQACIEPCR	19	1	2218.09	MGYG000002438_02580	2;3;4	23.1061	0	By MS/MS	By MS/MS	By MS/MS	7	10	4	42084322	9535245	9577447	22971628			3321	41	21
AKFESLAHNLIQAC(Carbamidomethyl)LEPC(Carbamidomethyl)KK	AKFESLAHNLIQACLEPCKK	20	2	2356.2	MGYG000001337_01703	3;4;5	15.4449	0	By MS/MS	By MS/MS	MBR	3	4	0	22267003	7503710	8711424	6051868			3322	109	7
AKGAFETYQMK	AKGAFETYQMK	11	1	1272.62	MGYG000001337_00567	3	7.49245	5.3087e-05	MBR	MBR	By MS/MS	0	0	2	9142236	2956522	2873006	3312707			3323	474	2
AKGAYSFYIVR	AKGAYSFYIVR	11	1	1273.68	MGYG000002506_00933	2;3	8.22521	0	By MS/MS	By MS/MS	By MS/MS	2	2	3	3629312	1009242	975247	1644821			3324	562	7
AKGEDEEDTLYLK	AKGEDEEDTLYLK	13	1	1509.72	MGYG000000075_02460;MGYG000000157_00611	2;3	13.7777	0	By MS/MS	By MS/MS	By MS/MS	1	1	1	8834039	2766806	2976904	3090328			3325	1716;1743	3
AKGEIVDVQVPDGIAK	AKGEIVDVQVPDGIAK	16	1	1637.9	MGYG000000075_02538	2;3	9.27106	0	By MS/MS	By MS/MS	By MS/MS	3	1	1	3010539	863738	804809	1341991			3326	3309	5
AKGGGDETFVQGR	AKGGGDETFVQGR	13	1	1320.64	MGYG000002506_01454	2	7.01013	0	By MS/MS	By MS/MS	MBR	1	1	0	4261090	510921	2504814	1245353			3327	2757	2
AKGM(Oxidation)NTAVGDEGGYAPNLGSNAEALAVIAEAVK	AKGMNTAVGDEGGYAPNLGSNAEALAVIAEAVK	33	1	3203.58	MGYG000002506_02347	3	10.1654	0	By MS/MS	By MS/MS	MBR	1	1	0	5944270	1358461	1533699	3052110			3328	27	2
AKGMNTAVGDEGGYAPNLGSNAEALAVIAEAVK	AKGMNTAVGDEGGYAPNLGSNAEALAVIAEAVK	33	1	3187.58	MGYG000002506_02347	3;4	21.7706	0	By MS/MS	By MS/MS	By MS/MS	2	2	2	32810846	9913940	9489539	13407366			3329	27	6
AKGNDVVIVDTAGR	AKGNDVVIVDTAGR	14	1	1413.76	MGYG000002438_00356	2	9.78885	0	MBR	MBR	By MS/MS	0	0	1	9191136	3301757	3249048	2640330			3330	1030	1
AKGQEASFEEILENVK	AKGQEASFEEILENVK	16	1	1790.91	MGYG000000236_01487	3	4.63349	0.0044255	By MS/MS	MBR	MBR	1	0	0	3710970	1453364	1060464	1197140			3331	3470	1
AKGVNLVLGTDCVAADA(Ala->His)FSNDANTQVVPANNIPDGWEGLDAGPETQK	AKGVNLVLGTDCVAADAFSNDANTQVVPANNIPDGWEGLDAGPETQK	47	1	4847.31	MGYG000002478_02340	4	17.8649	0	MBR	MBR	By MS/MS	0	0	1	39485736	11133262	10760325	17592147			3332	110	1
AKGVYPYFR	AKGVYPYFR	9	1	1099.58	MGYG000001337_02890	2	4.83355	0.0011712	By MS/MS	By MS/MS	MBR	1	1	0	3203161	1289609	1277412	636139			3333	1053	2
AKGWITDEDIAK	AKGWITDEDIAK	12	1	1345.68	MGYG000002478_01739;MGYG000004797_01413	2	12.0963	0	By MS/MS	MBR	By MS/MS	1	0	1	4425104	1390276	1522928	1511899			3334	193;148	2
AKGYASNAANFEDTAK	AKGYASNAANFEDTAK	16	1	1656.77	MGYG000001337_03824	2	10.5972	0	By MS/MS	MBR	By MS/MS	1	0	1	11020251	3370068	3601268	4048913			3335	419	2
AKGYASNAANFEETHNVVAEIVKDFGR	AKGYASNAANFEETHNVVAEIVKDFGR	27	2	2936.44	MGYG000002438_03088	4;5	19.7836	0	MBR	MBR	By MS/MS	0	0	2	16185944	5273952	4744878	6167112			3336	425	2
AKGYDLVIVDTAGR	AKGYDLVIVDTAGR	14	1	1476.8	MGYG000001337_03571;MGYG000001461_01153;MGYG000002478_02348;MGYG000004797_01632	2;3	13.1961	0	By MS/MS	By MS/MS	By MS/MS	2	2	1	7552388	2373101	2993904	2185382			3337	1478;2082;1833;1729	5
AKHDLHLTR	AKHDLHLTR	9	1	1089.6	MGYG000002478_00801	2	5.53697	0.00065539	NotDetected	NotDetected	By MS/MS	0	0	2	1206976	0	0	1206976			3338	89	2
AKHLFTSESVSEGHPDKIADQISDAVLDAILEQDPK	AKHLFTSESVSEGHPDKIADQISDAVLDAILEQDPK	36	2	3902.96	MGYG000002506_02549	4;5	10.5222	0	By MS/MS	By MS/MS	By MS/MS	1	2	1	7347723	1894918	1808348	3644456			3339	1570	4
AKIAEITWEQVK	AKIAEITWEQVK	12	1	1414.78	MGYG000002438_02325	2;3	10.3887	0	NotDetected	MBR	By MS/MS	0	0	2	9076864	0	3652395	5424468			3340	367	2
AKIAVESYDDRIDPVGAC(Carbamidomethyl)VGVK	AKIAVESYDDRIDPVGACVGVK	22	2	2361.2	MGYG000001337_00802;MGYG000002478_00984	4	14.008	0	By MS/MS	By MS/MS	By MS/MS	1	1	1	9738995	3270374	2849246	3619374			3341	913;771	3
AKIDAVLKR	AKIDAVLKR	9	2	1012.64	MGYG000002438_02039	2	7.26957	0	By MS/MS	By MS/MS	MBR	1	1	0	1670459	730455	833384	106619			3342	2063	2
AKIDMANPNMHFRDPIIYR	AKIDMANPNMHFRDPIIYR	19	2	2301.15	MGYG000002438_03201	4;5	12.7114	0	By MS/MS	By MS/MS	By MS/MS	1	3	1	8886913	3193786	3660411	2032715			3343	850	5
AKIELSSAQQTDVNLPYITADATGPK	AKIELSSAQQTDVNLPYITADATGPK	26	1	2730.41	MGYG000002506_04145;MGYG000002534_00861	2;3	10.2027	0	By MS/MS	By MS/MS	By MS/MS	2	2	1	5766357	1175416	1902195	2688745			3344	94;294	5
AKIEPNEDIHVNDLIR	AKIEPNEDIHVNDLIR	16	1	1874.98	MGYG000002418_00775;MGYG000002438_02304	3;4	13.7117	0	By MS/MS	By MS/MS	By MS/MS	2	2	5	9579033	3429240	3074928	3074865			3345	2565;1172	9
AKIEVPVDAK	AKIEVPVDAK	10	1	1068.62	MGYG000001337_04131	2	10.6931	0	By MS/MS	By MS/MS	MBR	2	2	0	19951142	7501378	7534559	4915204			3346	61	4
AKIEYGEAAFYGPK	AKIEYGEAAFYGPK	14	1	1542.77	MGYG000001337_02090;MGYG000002438_03850;MGYG000003701_00035	2;3	16.6042	0	By MS/MS	By MS/MS	By MS/MS	3	3	3	21924788	6631925	6692527	8600336			3347	328;241;1401	9
AKILVATEKPFAAVAVK	AKILVATEKPFAAVAVK	17	2	1755.07	MGYG000002438_02936	2;3;4	13.8375	0	By MS/MS	By MS/MS	By MS/MS	4	4	2	12739792	5254915	4793385	2691491			3348	157	10
AKITKEDALR	AKITKEDALR	10	2	1143.66	MGYG000001878_00228	3	4.60975	0.0093703	MBR	MBR	By MS/MS	0	0	1	2462446	485254	1259966	717225			3349	2796	1
AKITKEEALR	AKITKEEALR	10	2	1157.68	MGYG000002438_04152	3	7.85609	0	By MS/MS	By MS/MS	MBR	2	3	0	7537565	2853104	2740753	1943707			3350	1075	5
AKIVC(Carbamidomethyl)EGANGPTTPEADHILFEK	AKIVCEGANGPTTPEADHILFEK	23	1	2496.23	MGYG000000157_03131	3	9.18932	0	MBR	By MS/MS	MBR	0	1	0	8038392	2950937	3631573	1455881			3351	101	1
AKIVNTGSFR	AKIVNTGSFR	10	1	1091.61	MGYG000000075_00388	2	7.82228	4.339e-05	By MS/MS	By MS/MS	MBR	2	2	0	4955113	1599195	2004791	1351126			3352	1331	4
AKK(Methyl)EETISMIDTLAEFK	AKKEETISMIDTLAEFK	17	2	1967.03	MGYG000002438_01021	3;4	13.893	0	By MS/MS	By MS/MS	MBR	2	2	0	10107895	0	4583295	5524599			3353	466	4
AKKED(Methyl[D](Asp->Glu)ELNFETDNNKMASSEK	AKKEDELNFETDNNKMASSEK	21	3	2441.14	MGYG000001337_01693	4	9.39814	0.00077543	MBR	MBR	By MS/MS	0	0	1	4994001	1681774	1599607	1712619			3354	1239	1
AKKEDAEKAKSQLEEAGATVELK	AKKEDAEKAKSQLEEAGATVELK	23	4	2472.31	MGYG000001490_00274;MGYG000002395_00310	4;5	17.6136	0	By MS/MS	By MS/MS	By MS/MS	2	1	2	9307077	3206759	2768303	3332014			3355	714;379	5
AKKIDAIISSLSITDKR	AKKIDAIISSLSITDKR	17	3	1858.09	MGYG000002506_01799	4	12.5936	0	By MS/MS	By MS/MS	By MS/MS	1	1	1	1812329	581465	542072	688791			3356	836	3
AKKPDNWEIVGKPQSQEAYGC(Carbamidomethyl)MLR	AKKPDNWEIVGKPQSQEAYGCMLR	24	3	2804.38	MGYG000002506_04849	3;4;5	21.2778	0	By MS/MS	By MS/MS	By MS/MS	3	3	2	45379877	15906066	15681652	13792158			3357	245	8
AKKPDNWEIVGKPQSQEAYGC(Carbamidomethyl)MLRK	AKKPDNWEIVGKPQSQEAYGCMLRK	25	4	2932.47	MGYG000002506_04849	4	17.2397	0	By MS/MS	By MS/MS	MBR	1	1	0	7001141	2359274	2406413	2235452			3358	245	2
AKLDAAQAEQATAANTAGTQDNLA	AKLDAAQAEQATAANTAGTQDNLA	24	1	2343.13	MGYG000002395_01390	2;3	8.19513	0	By MS/MS	By MS/MS	By MS/MS	1	1	1	9066534	2970092	2872395	3224046			3359	2863	3
AKLDYIMELK	AKLDYIMELK	10	1	1222.66	MGYG000001337_00161	2;3	8.57807	0	By MS/MS	By MS/MS	By MS/MS	3	2	1	9934475	3461572	3045514	3427388			3360	872	6
AKLESLVEDLVNR	AKLESLVEDLVNR	13	1	1484.82	MGYG000002506_04145;MGYG000002534_00861	2;3	15.103	0	By MS/MS	By MS/MS	By MS/MS	3	3	1	94275898	49412191	26108972	18754734			3361	94;294	7
AKLGANAILGVSLAVAK	AKLGANAILGVSLAVAK	17	1	1594.98	MGYG000001337_01667	3	6.00492	0.0010157	MBR	MBR	By MS/MS	0	0	1	1677973	535266	214237	928469			3362	31	1
AKLHDYYKDEVVK	AKLHDYYKDEVVK	13	2	1606.84	MGYG000002506_02949	2;3;4	16.366	0	By MS/MS	By MS/MS	By MS/MS	4	5	2	21026202	6692203	6002379	8331619			3363	67	11
AKLHDYYKDEVVKK	AKLHDYYKDEVVKK	14	3	1734.93	MGYG000002506_02949	2;3;4	14.0666	0	By MS/MS	By MS/MS	By MS/MS	4	5	2	67075186	20010861	21507466	25556858			3364	67	11
AKLLEAVKDVNAIIIR	AKLLEAVKDVNAIIIR	16	2	1765.08	MGYG000002478_03726	3;4	11.8896	0	By MS/MS	By MS/MS	MBR	2	2	0	9203513	4660483	2558047	1984982			3365	192	4
AKLLVSELK(Lys->Allysine)DSDAAVLGASALAWELKDLRD	AKLLVSELKDSDAAVLGASALAWELKDLRD	30	4	3195.7	MGYG000001337_01087	4	12.2553	0.0012395	MBR	MBR	By MS/MS	0	0	1	3524234	886757	705505	1931970			3366	404	1
AKLPEEFNMLK	AKLPEEFNMLK	11	1	1318.7	MGYG000001337_01275	3	5.64759	0.0022986	MBR	By MS/MS	By MS/MS	0	1	1	1778089	558555	610767	608766			3367	2495	2
AKLPN(Deamidated)EEKTALEIWKK	AKLPNEEKTALEIWKK	16	3	1898.07	MGYG000001337_03892	5	8.52313	0.00015769	By MS/MS	NotDetected	NotDetected	1	0	0	1603603	1603603	0	0			3368	607	1
AKLPNEEK	AKLPNEEK	8	1	927.503	MGYG000001337_03892	2	5.87882	0.00065539	NotDetected	NotDetected	By MS/MS	0	0	2	3303874	0	0	3303874			3369	607	2
AKLPNEEKTALEIWK	AKLPNEEKTALEIWK	15	2	1768.97	MGYG000001337_03892	3;4	6.66395	8.2481e-05	By MS/MS	MBR	By MS/MS	1	0	2	3685415	1388516	1206563	1090334			3370	607	3
AKLPNEEKTALEIWKK	AKLPNEEKTALEIWKK	16	3	1897.06	MGYG000001337_03892	3;4;5	11.8319	0	By MS/MS	By MS/MS	By MS/MS	3	1	3	17643200	5699170	5468508	6475521			3371	607	7
AKLTVSDEYNG	AKLTVSDEYNG	11	1	1195.57	MGYG000002438_01856	2	7.13201	0	MBR	MBR	By MS/MS	0	0	2	20080832	4822091	4408545	10850195			3372	3218	2
AKLTVVPTPVGNLEDMTFR	AKLTVVPTPVGNLEDMTFR	19	1	2087.11	MGYG000002438_02075	2;3	13.081	0	By MS/MS	By MS/MS	MBR	2	3	0	8414720	2464974	2533110	3416634			3373	3129	5
AKLYYLR	AKLYYLR	7	1	925.539	MGYG000001337_01088;MGYG000001490_00222;MGYG000002395_00256;MGYG000002438_02249;MGYG000002478_00167;MGYG000002506_02124	2	6.62161	8.2481e-05	By MS/MS	By MS/MS	MBR	2	2	0	41984629	15281257	17272216	9431155			3374	481;3091;3083;464;469;246	4
AKMEEEGYADYLPLL	AKMEEEGYADYLPLL	15	1	1740.83	MGYG000002438_02519	2	10.4339	0	By MS/MS	MBR	By MS/MS	1	0	2	31261573	10850890	10775928	9634755			3375	1033	3
AKN(Deamidated)TNNWFVGGITGENAR	AKNTNNWFVGGITGENAR	18	1	1948.95	MGYG000001337_01670	2	7.06389	0	By MS/MS	NotDetected	NotDetected	1	0	0	0	0	0	0			3376	452	1
AKNDLHLTR	AKNDLHLTR	9	1	1066.59	MGYG000001337_03891	2	8.99878	0	NotDetected	NotDetected	By MS/MS	0	0	3	1630923	0	0	1630923			3377	42	3
AKNNAIVV(Val->Xle)VEDFTMEAPK	AKNNAIVVVEDFTMEAPK	18	1	1989.02	MGYG000002438_02209	3	15.7475	0	By MS/MS	MBR	By MS/MS	1	0	1	30684202	9566095	7885292	13232813			3378	251	2
AKNTLAGIATPDAYTDYLM(Oxidation)AVLGAR	AKNTLAGIATPDAYTDYLMAVLGAR	25	1	2611.33	MGYG000001337_04131	2;3	19.1251	0	By MS/MS	By MS/MS	By MS/MS	2	3	1	13847688	4044237	4208555	5594895			3379	61	6
AKNTLAGIATPDAYTDYLMAVLGAR	AKNTLAGIATPDAYTDYLMAVLGAR	25	1	2595.35	MGYG000001337_04131	2	19.0547	0	NotDetected	NotDetected	By MS/MS	0	0	1	0	0	0	0			3380	61	1
AKPDPSIVNEIVER	AKPDPSIVNEIVER	14	1	1565.84	MGYG000002438_01917	2;3	8.14941	0	By MS/MS	By MS/MS	By MS/MS	2	3	2	6323053	1964099	1876042	2482911			3381	1948	7
AKPGQDFFPLTVNYQER	AKPGQDFFPLTVNYQER	17	1	2009	MGYG000002506_02806	2;3	9.06759	0	By MS/MS	By MS/MS	By MS/MS	3	2	2	11944115	3829165	3722536	4392413			3382	859	7
AKPIIPFHER	AKPIIPFHER	10	1	1206.69	MGYG000002438_00387	3	6.16632	0.00088558	MBR	By MS/MS	MBR	0	1	0	4671069	1892005	2270693	508370			3383	3701	1
AKPIRENIEFDDFMK	AKPIRENIEFDDFMK	15	2	1851.92	MGYG000002438_01742	4	9.54082	0	By MS/MS	By MS/MS	By MS/MS	1	2	1	6530565	2313027	2119465	2098072			3384	667	4
AKPVLLEPIMK	AKPVLLEPIMK	11	1	1237.75	MGYG000002506_02967	3	5.08263	0.0011712	By MS/MS	By MS/MS	MBR	1	1	0	4984643	1543912	1869210	1571519			3385	275	2
AKPVLLEPIMKVEVETPEENTGDVIGDLSR	AKPVLLEPIMKVEVETPEENTGDVIGDLSR	30	2	3277.7	MGYG000002506_02967	3	17.7303	0	NotDetected	By MS/MS	NotDetected	0	1	0	3667651	0	3667651	0			3386	275	1
AKQDEEKYEINR	AKQDEEKYEINR	12	2	1521.74	MGYG000000157_00639	2	11.1236	0	By MS/MS	By MS/MS	MBR	1	1	0	8858681	3325710	3115448	2417522			3387	3784	2
AKQDYYEILGVSK	AKQDYYEILGVSK	13	1	1512.79	MGYG000002506_04146	3	6.12984	0.00048075	NotDetected	By MS/MS	MBR	0	1	0	1335081	0	850823	484258			3388	3336	1
AKQFKPETLC(Carbamidomethyl)VQAGWTPK	AKQFKPETLCVQAGWTPK	18	2	2088.09	MGYG000001337_00100	3	11.3571	0	By MS/MS	MBR	MBR	1	0	0	4347135	1526805	1610595	1209733			3389	1386	1
AKQQELAEPQVEAPVE(Glu->Met)VTPVVAAPVETKK	AKQQELAEPQVEAPVEVTPVVAAPVETKK	29	2	3086.67	MGYG000001337_02065	3	13.8802	0	By MS/MS	NotDetected	NotDetected	1	0	0	0	0	0	0			3390	2283	1
AKQQELAEPQVEAPVEVTPVVAAPVETK	AKQQELAEPQVEAPVEVTPVVAAPVETK	28	1	2956.58	MGYG000001337_02065	2;3;4	15.1829	0	By MS/MS	By MS/MS	By MS/MS	3	2	2	15920686	5102562	5282455	5535668			3391	2283	7
AKQQELAEPQVEAPVEVTPVVAAPVETKK	AKQQELAEPQVEAPVEVTPVVAAPVETKK	29	2	3084.67	MGYG000001337_02065	3;4	15.9712	0	MBR	By MS/MS	By MS/MS	0	3	3	10468155	2829261	3059017	4579876			3392	2283	6
AKQSAIEKDGV(Val->Xle)IVEALSNAMFR	AKQSAIEKDGVIVEALSNAMFR	22	2	2390.27	MGYG000002438_02230	4	11.7129	0	By MS/MS	NotDetected	MBR	1	0	0	6118225	2768972	0	3349252			3393	2156	1
AKQSAIEKDGVIVEALSNAMFR	AKQSAIEKDGVIVEALSNAMFR	22	2	2376.24	MGYG000002438_02230	4	13.1433	0	By MS/MS	By MS/MS	MBR	1	1	0	4103866	1342936	816780	1944148			3394	2156	2
AKQVDPSVAEEANTLISSYR	AKQVDPSVAEEANTLISSYR	20	1	2177.1	MGYG000002438_00394	2;3	18.0586	0	By MS/MS	By MS/MS	By MS/MS	5	4	3	74341866	23498393	23784512	27058959			3395	56	12
AKRHEAWITLEK	AKRHEAWITLEK	12	2	1480.81	MGYG000002506_00237	2;3	13.9281	0	By MS/MS	By MS/MS	NotDetected	2	2	0	12030629	6008908	6021721	0			3396	47	4
AKRPIYVIEGDQQTSNDADR	AKRPIYVIEGDQQTSNDADR	20	2	2275.13	MGYG000002438_02771	3	14.86	0	By MS/MS	By MS/MS	MBR	1	1	0	3445966	1297505	1249009	899451			3397	2104	2
AKRPWQGAQETPAK	AKRPWQGAQETPAK	14	2	1566.83	MGYG000002323_01338;MGYG000002506_00032	3	15.6584	0	By MS/MS	MBR	By MS/MS	1	0	1	4894207	1768748	1842581	1282877			3398	2335;3464	2
AKSALTDADLWSAIGWLAR	AKSALTDADLWSAIGWLAR	19	1	2044.08	MGYG000002438_02288	3	12.2348	0	MBR	By MS/MS	MBR	0	1	0	14180822	4724948	4470187	4985687			3399	529	1
AKSEEIEHSNQDLDER	AKSEEIEHSNQDLDER	16	1	1898.86	MGYG000002478_03805	2;3;4	13.9214	0	By MS/MS	By MS/MS	By MS/MS	4	3	3	21904716	7727414	9927897	4249405			3400	574	10
AKSETDSKYNVPISVMDIDVENEILK	AKSETDSKYNVPISVMDIDVENEILK	26	2	2936.45	MGYG000000157_01074	4	8.75484	0.00037618	By MS/MS	By MS/MS	MBR	1	1	0	4225521	1321123	2014074	890322			3401	2962	2
AKSPVIMVANKTDNHELR	AKSPVIMVANKTDNHELR	18	2	2022.07	MGYG000001337_04280	4	6.85892	0	By MS/MS	MBR	MBR	2	0	0	1769186	615702	535607	617876			3402	2345	2
AKSQLEEAGATVELK	AKSQLEEAGATVELK	15	1	1572.83	MGYG000001490_00274;MGYG000002395_00310	2;3	15.0442	0	By MS/MS	By MS/MS	By MS/MS	5	5	3	12982385	5237235	0	7745150			3403	714;379	13
AKSSLYNLFLK	AKSSLYNLFLK	11	1	1282.73	MGYG000000236_00421;MGYG000001337_03659	3	7.20892	0	By MS/MS	By MS/MS	By MS/MS	1	1	1	5356199	2124187	1921719	1310293			3404	843;549	3
AKSTLTPVVISNMDEIKELIK	AKSTLTPVVISNMDEIKELIK	21	2	2328.3	MGYG000002506_01939	3;4	17.045	0	By MS/MS	By MS/MS	By MS/MS	2	2	2	15716354	5483758	5485261	4747334			3405	305	6
AKSVDPSVAEEANKLIGTYAAHTPK	AKSVDPSVAEEANKLIGTYAAHTPK	25	2	2596.35	MGYG000004797_02947	4;5	13.4489	0	By MS/MS	By MS/MS	MBR	2	2	0	3752738	1234796	1220015	1297926			3406	648	4
AKSVDPSVTEEVNK	AKSVDPSVTEEVNK	14	1	1501.76	MGYG000001337_01561	2;3	9.57255	0	By MS/MS	By MS/MS	By MS/MS	2	3	2	6131412	2149111	1901218	2081082			3407	160	7
AKTAC(Carbamidomethyl)EVAEISYKK	AKTACEVAEISYKK	14	2	1596.82	MGYG000002506_02985	2	11.1571	0	By MS/MS	By MS/MS	MBR	1	2	0	5358793	2189728	2228608	940456			3408	890	3
AKTDPLMIYEC(Carbamidomethyl)HIGMAQEEER	AKTDPLMIYECHIGMAQEEER	21	1	2520.15	MGYG000002478_03812	3	13.3252	0	By MS/MS	By MS/MS	MBR	3	2	0	3366764	1130285	1509331	727147			3409	1464	5
AKTEELKEYIR	AKTEELKEYIR	11	2	1378.75	MGYG000000236_02424;MGYG000001337_01556	3	9.84474	0	By MS/MS	By MS/MS	MBR	1	2	0	7775079	2460667	2586007	2728404			3410	1000;683	3
AKTTGD(Methyl[D](Asp->Glu)TC(Carbamidomethyl)TFC(Carbamidomethyl)GR	AKTTGDTCTFCGR	13	1	1487.65	MGYG000002438_02193	3	7.46701	0.00040732	By MS/MS	By MS/MS	By MS/MS	1	1	1	3279889	0	0	3279889			3411	1930	3
AKTVIIATGATPK	AKTVIIATGATPK	13	1	1269.77	MGYG000000157_00245	2	7.85121	0	MBR	By MS/MS	By MS/MS	0	1	1	8620448	3174419	3129060	2316967			3412	778	2
AKTVYSTENPDLLVLEFR	AKTVYSTENPDLLVLEFR	18	1	2094.1	MGYG000002506_01991	2;3	13.1927	0	By MS/MS	By MS/MS	MBR	2	2	0	12519743	3100141	4187589	5232013			3413	207	4
AKVAVESYDDRIDPVGAC(Carbamidomethyl)VGMK	AKVAVESYDDRIDPVGACVGMK	22	2	2379.16	MGYG000002438_01021	3;4	14.2158	0	By MS/MS	By MS/MS	By MS/MS	4	4	1	8751196	3134497	2752351	2864346			3414	466	9
AKVDN(Deamidated)YKELGLNSETATVFNLK	AKVDNYKELGLNSETATVFNLK	22	2	2454.27	MGYG000000243_01838;MGYG000001337_04099;MGYG000001878_00705;MGYG000002438_01730;MGYG000002478_01478;MGYG000003701_02493;MGYG000004797_03540	3	15.2106	0	NotDetected	NotDetected	By MS/MS	0	0	1	0	0	0	0			3415	32;1;45;0;21;22;102	1
AKVDNYK(Lys->Gln)ELGLNSETATVFNLK	AKVDNYKELGLNSETATVFNLK	22	2	2453.24	MGYG000000243_01838;MGYG000001337_04099;MGYG000001878_00705;MGYG000002438_01730;MGYG000002478_01478;MGYG000003701_02493;MGYG000004797_03540	3;4	8.50778	0.00037618	By MS/MS	By MS/MS	NotDetected	1	1	0	0	0	0	0			3416	32;1;45;0;21;22;102	2
AKVDNYKELGLN(Deamidated)SETATVFNLK	AKVDNYKELGLNSETATVFNLK	22	2	2454.27	MGYG000000243_01838;MGYG000001337_04099;MGYG000001878_00705;MGYG000002438_01730;MGYG000002478_01478;MGYG000003701_02493;MGYG000004797_03540	2;3;4	21.5049	0	By MS/MS	By MS/MS	MBR	4	5	0	27138341	12783062	13259685	1095593			3417	32;1;45;0;21;22;102	9
AKVDNYKELGLNSETATVFN(Deamidated)LK	AKVDNYKELGLNSETATVFNLK	22	2	2454.26	MGYG000000243_01838;MGYG000001337_04099;MGYG000001878_00705;MGYG000002438_01730;MGYG000002478_01478;MGYG000003701_02493;MGYG000004797_03540	4	12.5024	0	By MS/MS	By MS/MS	By MS/MS	2	1	1	4255212	1302854	1262918	1689439			3418	32;1;45;0;21;22;102	4
AKVDNYKELGLNSETATVFNLK	AKVDNYKELGLNSETATVFNLK	22	2	2453.28	MGYG000000243_01838;MGYG000001337_04099;MGYG000001878_00705;MGYG000002438_01730;MGYG000002478_01478;MGYG000003701_02493;MGYG000004797_03540	2;3;4	29.8069	0	By MS/MS	By MS/MS	By MS/MS	37	39	22	387799154	94327679	106011989	187459485			3419	32;1;45;0;21;22;102	98
AKVENYKELGLNSETC(Carbamidomethyl)VAFNVTTK	AKVENYKELGLNSETCVAFNVTTK	24	2	2714.36	MGYG000000760_00830	4	5.90757	0.0021076	MBR	By MS/MS	MBR	0	1	0	15281690	3214102	7834567	4233019			3420	355	1
AKVIEAEAEVPK	AKVIEAEAEVPK	12	1	1282.71	MGYG000001878_02702	2	4.10872	0.006351	NotDetected	By MS/MS	NotDetected	0	1	0	0	0	0	0			3421	1310	1
AKVLETTIEPR	AKVLETTIEPR	11	1	1255.71	MGYG000002478_03805	2;3	9.95058	0	By MS/MS	By MS/MS	MBR	4	3	0	3066127	0	1875573	1190554			3422	574	7
AKVNM(Oxidation)TDGEIAAK	AKVNMTDGEIAAK	13	1	1362.68	MGYG000002438_02185	2	7.84872	0.00015769	By MS/MS	MBR	MBR	1	0	0	1378446	674096	512879	191471			3423	1260	1
AKVNMTDGEIAAK	AKVNMTDGEIAAK	13	1	1346.69	MGYG000002438_02185	2;3	14.7847	0	By MS/MS	By MS/MS	By MS/MS	3	3	2	11430507	5972052	5458455	0			3424	1260	8
AKVPLAEM(Oxidation)FGYVTALR	AKVPLAEMFGYVTALR	16	1	1780.95	MGYG000000243_01973;MGYG000002478_00801	3	11.6477	0	By MS/MS	By MS/MS	By MS/MS	2	2	1	2926033	0	0	2926033			3425	171;89	5
AKVPLAEMFGYVTALR	AKVPLAEMFGYVTALR	16	1	1764.96	MGYG000000243_01973;MGYG000002478_00801	2;3	15.5977	0	By MS/MS	By MS/MS	By MS/MS	4	4	4	61803096	18316627	17907991	25578477			3426	171;89	12
AKVPLAETFGYVTALR	AKVPLAETFGYVTALR	16	1	1734.97	MGYG000002418_00880;MGYG000002438_02206	2;3;4	14.8925	0	By MS/MS	By MS/MS	By MS/MS	5	4	5	62314934	19850713	17332922	25131297			3427	408;30	14
AKVSLEKDKIK	AKVSLEKDKIK	11	3	1257.77	MGYG000002506_02507	3	6.54205	0.000161	MBR	By MS/MS	MBR	0	1	0	5251161	2117659	1990995	1142507			3428	2229	1
AKVTEKETTFNELMNQQA	AKVTEKETTFNELMNQQA	18	2	2081.01	MGYG000002506_04652	2;3	13.4161	0	By MS/MS	By MS/MS	By MS/MS	5	4	2	0	0	0	0			3429	95	11
AKVTLKGNEIHTN(Deamidated)GELPK	AKVTLKGNEIHTNGELPK	18	2	1949.06	MGYG000002438_02888	3;4	10.8433	0	By MS/MS	By MS/MS	By MS/MS	2	3	1	5883047	1916010	2049489	1917547			3430	104	6
AKVTLKGNEIHTNGELPK	AKVTLKGNEIHTNGELPK	18	2	1948.07	MGYG000002438_02888	3;4	8.95077	5.3087e-05	By MS/MS	By MS/MS	By MS/MS	1	2	1	6541539	2060892	1497125	2983522			3431	104	4
AKWEKEMQ(Gln->Lys)EHRETVDEDKVAEVVAMMSGVPVQR	AKWEKEMQEHRETVDEDKVAEVVAMMSGVPVQR	33	4	3840.91	MGYG000001878_00280	5	7.44731	0.008197	By MS/MS	NotDetected	NotDetected	1	0	0	0	0	0	0			3432	2608	1
AKWEQELQEHRETVDEEKVAEVVAMMSGVPVQR	AKWEQELQEHRETVDEEKVAEVVAMMSGVPVQR	33	3	3836.89	MGYG000002438_03520	5	13.1404	0	MBR	MBR	By MS/MS	0	0	1	5614143	1467995	1621891	2524256			3433	982	1
AKYDLMNKLGN(Deamidated)ELAESMK	AKYDLMNKLGNELAESMK	18	2	2055	MGYG000002478_02391	4	6.24611	0.0030346	By MS/MS	MBR	MBR	1	0	0	2457429	965014	501814	990600			3434	1786	1
AKYPDLQIIGGNVATAAGAR	AKYPDLQIIGGNVATAAGAR	20	1	1985.07	MGYG000002506_02025	2;3	15.7267	0	By MS/MS	By MS/MS	By MS/MS	2	1	2	16326387	5016288	5123197	6186901			3435	956	5
AKYTNDELLEAFGEM(Oxidation)TLVELSEFVK	AKYTNDELLEAFGEMTLVELSEFVK	25	1	2891.42	MGYG000001490_00274;MGYG000002395_00310	2;3	33.4063	0	By MS/MS	By MS/MS	By MS/MS	2	2	1	34690784	10343524	14651728	9695532			3436	714;379	5
AKYTNDELLEAFGEMTLVELSEFVK	AKYTNDELLEAFGEMTLVELSEFVK	25	1	2875.42	MGYG000001490_00274;MGYG000002395_00310	2;3;4	31.5875	0	By MS/MS	By MS/MS	By MS/MS	3	3	3	80473360	38901318	18664433	22907608			3437	714;379	9
AKYTYGVLEK	AKYTYGVLEK	10	1	1170.63	MGYG000000042_01065;MGYG000000236_01760;MGYG000001337_03862;MGYG000002438_02234;MGYG000002478_00773;MGYG000003367_01219;MGYG000003701_04720;MGYG000003992_01139	2;3	9.81788	0	By MS/MS	By MS/MS	By MS/MS	5	5	2	84200050	28204763	29247956	26747330			3438	1500;357;786;347;402;1872;840;1365	12
AL(Xle->Asn)KEGDKVSLIGFGTFSVAER	ALKEGDKVSLIGFGTFSVAER	21	2	2224.16	MGYG000002478_01465	2	10.1798	4.339e-05	MBR	By MS/MS	NotDetected	0	1	0	2723483	1341052	1382430	0			3439	498	1
AL(Xle->Asp)LNAHFNPK	ALLNAHFNPK	10	0	1125.56	MGYG000001337_02824	3	8.09879	0.00037618	By MS/MS	By MS/MS	MBR	2	1	0	47590877	16366913	18616468	12607495			3440	924	3
AL(Xle->Lys)LESIAR	ALLESIAR	8	0	886.524	MGYG000001337_01471;MGYG000002478_02144;MGYG000004185_02266	2	5.43096	0.008694	By MS/MS	NotDetected	NotDetected	1	0	0	0	0	0	0			3441	851;1029;2154	1
ALAAALGQIEK	ALAAALGQIEK	11	0	1083.63	MGYG000002506_02201	2	11.2365	0	By MS/MS	MBR	By MS/MS	1	0	1	26422894	9841038	9173670	7408185			3442	1374	2
ALAAGGYSVMIGSLVAGTEESPGDTIIFNGRK	ALAAGGYSVMIGSLVAGTEESPGDTIIFNGRK	32	1	3180.62	MGYG000002478_00464;MGYG000004797_02827	3	4.75432	0.0028134	MBR	MBR	By MS/MS	0	0	1	4370131	1111491	1177785	2080854			3443	572;730	1
ALAAGKEIAEK	ALAAGKEIAEK	11	1	1099.62	MGYG000001337_02097	2	8.80525	0	By MS/MS	By MS/MS	MBR	1	2	0	3489091	1371946	1348528	768616			3444	3432	3
ALAAPDPIPESIYDFVLPEPYIPQK	ALAAPDPIPESIYDFVLPEPYIPQK	25	0	2782.45	MGYG000001337_02035	2;3	21.0092	0	By MS/MS	By MS/MS	By MS/MS	2	1	2	36556898	8996082	8841667	18719149			3445	269	5
ALAATIQSMSQEDINAFEK	ALAATIQSMSQEDINAFEK	19	0	2066	MGYG000002438_04256	2;3	14.3188	0	By MS/MS	By MS/MS	By MS/MS	1	2	1	9145919	2267407	2601531	4276980			3446	462	4
ALADFDAGYAIAHR	ALADFDAGYAIAHR	14	0	1489.73	MGYG000002438_00774	3	9.03312	0	MBR	MBR	By MS/MS	0	0	2	12804303	4320587	3405988	5077727			3447	1801	2
ALADITEC(Carbamidomethyl)VK	ALADITECVK	10	0	1118.57	MGYG000002438_02292	2	9.14091	0	By MS/MS	By MS/MS	By MS/MS	4	3	2	30596717	12292183	10107770	8196763			3448	423	9
ALADITMVGNNYK	ALADITMVGNNYK	13	0	1408.7	MGYG000002438_03701	2	13.1505	0	By MS/MS	By MS/MS	By MS/MS	1	2	1	11820644	4016615	4036329	3767699			3449	1243	4
ALADNKTDEAFNK	ALADNKTDEAFNK	13	1	1435.7	MGYG000002478_01470	2;3	9.19022	0	MBR	By MS/MS	By MS/MS	0	1	1	3600910	1028662	1391745	1180502			3450	2525	2
ALADPTSTPETFGRPGHVN(Deamidated)PLYAQDK	ALADPTSTPETFGRPGHVNPLYAQDK	26	1	2782.38	MGYG000002478_00161	3	8.18844	0.00041043	By MS/MS	NotDetected	NotDetected	1	0	0	1243046	1243046	0	0			3451	2179	1
ALADPTSTPETFGRPGHVNPLYAQDK	ALADPTSTPETFGRPGHVNPLYAQDK	26	1	2781.37	MGYG000002478_00161	3;4	11.3538	0	By MS/MS	By MS/MS	By MS/MS	4	4	1	12520059	4203026	3886397	4430635			3452	2179	9
ALADPTSTPETFGRPGHVNPLYAQDKGVLR	ALADPTSTPETFGRPGHVNPLYAQDKGVLR	30	2	3206.65	MGYG000002478_00161	4	4.93926	0.002553	MBR	NotDetected	By MS/MS	0	0	1	1488992	141508	0	1347484			3453	2179	1
ALADQLFEK	ALADQLFEK	9	0	1033.54	MGYG000002438_02742	2	6.46952	0	By MS/MS	MBR	MBR	2	0	0	10475471	3254330	3084000	4137140			3454	1889	2
ALADSC(Carbamidomethyl)TDC(Carbamidomethyl)R	ALADSCTDCR	10	0	1167.46	MGYG000002506_01910	2	8.88136	0	By MS/MS	By MS/MS	By MS/MS	1	1	1	2086111	931952	846945	307214			3455	2489	3
ALADSC(Carbamidomethyl)TDC(Carbamidomethyl)RR	ALADSCTDCRR	11	1	1323.57	MGYG000002506_01910	3	6.55363	0.00065539	MBR	MBR	By MS/MS	0	0	1	7774671	3099349	2939877	1735444			3456	2489	1
ALADYLFDDESLMTR	ALADYLFDDESLMTR	15	0	1758.82	MGYG000002478_04149	2;3	8.71059	0	By MS/MS	By MS/MS	By MS/MS	2	1	1	15038909	5142096	4087597	5809215			3457	672	4
ALAEAGC(Carbamidomethyl)SAVK	ALAEAGCSAVK	11	0	1075.53	MGYG000002506_02025	2	10.5383	0	By MS/MS	By MS/MS	By MS/MS	3	3	2	27065295	10144006	9920853	7000436			3458	956	8
ALAEFLFDDETMMTR	ALAEFLFDDETMMTR	15	0	1788.81	MGYG000001337_01685;MGYG000004185_02189	2;3	9.60164	0	By MS/MS	By MS/MS	By MS/MS	3	2	3	8069800	1282515	3088774	3698510			3459	132;1116	8
ALAEHGIVFGEPK	ALAEHGIVFGEPK	13	0	1366.72	MGYG000002506_04251	2;3	11.9707	0	By MS/MS	By MS/MS	By MS/MS	5	4	1	6428013	3076239	0	3351774			3460	471	10
ALAEKDK	ALAEKDK	7	1	773.428	MGYG000002438_02196;MGYG000002506_01063	2	3.48313	0.0057336	By MS/MS	MBR	MBR	1	0	0	10101139	3204945	2662294	4233899			3461	3284;2100	1
ALAESIGITVEK	ALAESIGITVEK	12	0	1229.69	MGYG000002506_03852	2	9.61195	0	MBR	MBR	By MS/MS	0	0	1	3857040	811294	387091	2658654			3462	789	1
ALAEYLFDDENMMTR	ALAEYLFDDENMMTR	15	0	1817.79	MGYG000002418_00168	2	12.1204	0	NotDetected	By MS/MS	MBR	0	1	0	4610143	0	1836426	2773716			3463	1544	1
ALAGPTN(Deamidated)GR	ALAGPTNGR	9	0	856.441	MGYG000001337_00532	2	8.1897	0	MBR	By MS/MS	By MS/MS	0	1	2	10087038	3182252	3116695	3788091			3464	2176	3
ALAINPDYIESLSNLGR	ALAINPDYIESLSNLGR	17	0	1844.97	MGYG000002438_03518	2;3	13.5884	0	By MS/MS	By MS/MS	By MS/MS	2	2	3	193512275	65927698	61487110	66097467			3465	29	7
ALALKSEEFMK	ALALKSEEFMK	11	1	1265.67	MGYG000002438_04013	2;3	11.8251	0	By MS/MS	By MS/MS	By MS/MS	3	3	1	3465350	0	1981109	1484240			3466	1094	7
ALALWMK	ALALWMK	7	0	831.468	MGYG000002506_01786	2	6.28864	0.00019512	By MS/MS	By MS/MS	MBR	1	1	0	3232873	1012300	1123321	1097251			3467	3112	2
ALAMDEGVN(Deamidated)YTAGLPVIR	ALAMDEGVNYTAGLPVIR	18	0	1889.94	MGYG000001337_01567	2	6.47134	0.0061037	MBR	By MS/MS	MBR	0	1	0	18790768	4399454	11040282	3351031			3468	1757	1
ALAMDEGVNYTAGLPIVR	ALAMDEGVNYTAGLPIVR	18	0	1888.97	MGYG000002478_02977;MGYG000004797_03856	2	13.351	0	By MS/MS	By MS/MS	NotDetected	1	1	0	0	0	0	0			3469	3765;3811	2
ALAMDEGVNYTAGLPVIR	ALAMDEGVNYTAGLPVIR	18	0	1888.98	MGYG000001337_01567	2;3	10.1946	0	By MS/MS	By MS/MS	By MS/MS	1	1	2	3121749	0	0	3121749			3470	1757	4
ALANFMFDSDEAM(Oxidation)VR	ALANFMFDSDEAMVR	15	0	1731.76	MGYG000002506_02112	2	6.40352	0.0006208	By MS/MS	MBR	NotDetected	1	0	0	2160802	1084455	1076347	0			3471	140	1
ALANFMFDSDEAMVR	ALANFMFDSDEAMVR	15	0	1715.76	MGYG000002506_02112	2	14.4849	0	By MS/MS	By MS/MS	By MS/MS	1	2	1	24486640	8597319	6779868	9109452			3472	140	4
ALANKPSVIFADEPTGNLDSK	ALANKPSVIFADEPTGNLDSK	21	1	2186.12	MGYG000000075_01210	3	9.77624	0	MBR	By MS/MS	MBR	0	1	0	2294764	684705	1148043	462015			3473	4226	1
ALANPGSDFDMVLR	ALANPGSDFDMVLR	14	0	1504.74	MGYG000001337_02106	2	4.5301	0.0054357	MBR	By MS/MS	MBR	0	1	0	5752906	2207510	1992727	1552668			3474	2521	1
ALANPGSIDDVVLRDGDELYIPQM(Met->Xle)QSTVK	ALANPGSIDDVVLRDGDELYIPQMQSTVK	29	1	3125.63	MGYG000002438_03462	3	16.1483	0	By MS/MS	MBR	MBR	1	0	0	17914038	6113872	5133960	6666204			3475	1471	1
ALAQAMHQAGKPLGFMC(Carbamidomethyl)IAPAMLPK	ALAQAMHQAGKPLGFMCIAPAMLPK	25	1	2651.36	MGYG000002323_00485;MGYG000002506_02851	3;4	19.3478	0	By MS/MS	By MS/MS	By MS/MS	2	3	2	14175325	5198997	4630101	4346226			3476	2056;2306	7
ALAQISSEEWDIPLVIGGK	ALAQISSEEWDIPLVIGGK	19	0	2025.08	MGYG000002438_02342	2;3	13.4073	0	By MS/MS	By MS/MS	By MS/MS	2	3	4	53400310	19557588	18429805	15412916			3477	274	9
ALAQLPDSC(Carbamidomethyl)AASADC(Carbamidomethyl)LQK	ALAQLPDSCAASADCLQK	18	0	1917.89	MGYG000001337_02799	2;3	12.7915	0	By MS/MS	By MS/MS	By MS/MS	3	4	5	22123941	8422472	7937327	5764141			3478	1066	12
ALAQLPDSC(Carbamidomethyl)AASADC(Carbamyl)LQKQR	ALAQLPDSCAASADCLQKQR	20	1	2188.04	MGYG000001337_02799	2;3	11.0592	0	By MS/MS	By MS/MS	By MS/MS	2	3	1	16252765	5381456	4949124	5922184			3479	1066	6
ALASQALSIFGDHQDVM(Oxidation)SAR	ALASQALSIFGDHQDVMSAR	20	0	2132.04	MGYG000000075_00054;MGYG000000157_00135	3	20.5134	0	By MS/MS	By MS/MS	MBR	1	1	0	3889188	909358	1289844	1689986			3480	135;179	2
ALASQALSIFGDHQDVMSAR	ALASQALSIFGDHQDVMSAR	20	0	2116.04	MGYG000000075_00054;MGYG000000157_00135	2;3;4	18.8537	0	By MS/MS	By MS/MS	By MS/MS	5	3	2	137118673	31763113	46206489	59149070			3481	135;179	10
ALATAGLFGNVVR	ALATAGLFGNVVR	13	0	1287.73	MGYG000002438_03252	2;3	4.84733	0.0026659	MBR	MBR	By MS/MS	0	0	2	9504779	3056003	3304892	3143883			3482	3230	2
ALATYFATVNDIPDTEFKVEILEDGPIKK	ALATYFATVNDIPDTEFKVEILEDGPIKK	29	2	3236.69	MGYG000002438_00510	4	14.2957	0	MBR	By MS/MS	By MS/MS	0	2	1	9062432	2248620	2795006	4018804			3483	1524	3
ALC(Carbamidomethyl)DVFVM(Oxidation)DAFGTAHR	ALCDVFVMDAFGTAHR	16	0	1824.83	MGYG000002506_02523	3	7.76456	0.00037702	By MS/MS	MBR	MBR	1	0	0	3898236	1191412	956058	1750765			3484	69	1
ALC(Carbamidomethyl)DVFVMDAFGTAHR	ALCDVFVMDAFGTAHR	16	0	1808.83	MGYG000002506_02523	2;3	15.4548	0	By MS/MS	By MS/MS	By MS/MS	5	3	2	53952492	15044147	14485747	24422596			3485	69	10
ALC(Carbamidomethyl)EEDNN(Deamidated)PIVSIHDHGSAGHVNC(Carbamidomethyl)LSELVEENGGLIHMDKLPIGDQTLSAK	ALCEEDNNPIVSIHDHGSAGHVNCLSELVEENGGLIHMDKLPIGDQTLSAK	51	1	5533.64	MGYG000002478_00089	5	12.8054	0	NotDetected	By MS/MS	NotDetected	0	1	0	0	0	0	0			3486	1081	1
ALC(Carbamidomethyl)EEDNNPIVSIHDHGSAGHVN(Deamidated)C(Carbamidomethyl)LSELVEENGGLIHMDKLPIGDQTLSAK	ALCEEDNNPIVSIHDHGSAGHVNCLSELVEENGGLIHMDKLPIGDQTLSAK	51	1	5533.64	MGYG000002478_00089	5	10.5403	0	By MS/MS	NotDetected	NotDetected	1	0	0	0	0	0	0			3487	1081	1
ALC(Carbamidomethyl)EEDNNPIVSIHDHGSAGHVNC(Carbamidomethyl)LSELVEENGGLIHMDKLPIGDQTLSAK	ALCEEDNNPIVSIHDHGSAGHVNCLSELVEENGGLIHMDKLPIGDQTLSAK	51	1	5532.63	MGYG000002478_00089	5	5.14605	0.00027937	MBR	MBR	By MS/MS	0	0	1	12193883	4557058	3101001	4535822			3488	1081	1
ALC(Carbamidomethyl)EITGFDFK	ALCEITGFDFK	11	0	1299.62	MGYG000002478_04314	2	11.3654	0	By MS/MS	By MS/MS	By MS/MS	1	1	2	23886477	7276650	7504395	9105431			3489	553	4
ALC(Carbamidomethyl)EKAEALKDSTDWKDTTDK	ALCEKAEALKDSTDWKDTTDK	21	3	2424.15	MGYG000002438_01848	4	10.3441	0	MBR	By MS/MS	MBR	0	1	0	1712623	713146	712115	287361			3490	216	1
ALC(Carbamidomethyl)EKAEALKDSTDWKDTTDKMIALQK	ALCEKAEALKDSTDWKDTTDKMIALQK	27	4	3108.55	MGYG000002438_01848	4	13.7957	0	By MS/MS	By MS/MS	MBR	1	1	0	4634884	1719932	1650080	1264871			3491	216	2
ALC(Carbamidomethyl)EVKLPEFTDDVEAIK	ALCEVKLPEFTDDVEAIK	18	1	2076.04	MGYG000002438_02747	2	11.216	0	By MS/MS	By MS/MS	NotDetected	1	1	0	1902236	1902236	0	0			3492	492	2
ALC(Carbamidomethyl)EVKLPEFTDDVEAIKGAVK	ALCEVKLPEFTDDVEAIKGAVK	22	2	2431.27	MGYG000002438_02747	2;3;4	19.0393	0	By MS/MS	By MS/MS	By MS/MS	3	2	2	44100001	20876818	10184281	13038901			3493	492	7
ALC(Carbamidomethyl)WTNDHGEHIDFTFADLKR	ALCWTNDHGEHIDFTFADLKR	21	1	2545.18	MGYG000002438_02338	5	9.36577	0	By MS/MS	MBR	MBR	1	0	0	1414828	489812	387252	537762			3494	3116	1
ALDAIIASVTESLKEGDDVALVGFGTFAVK	ALDAIIASVTESLKEGDDVALVGFGTFAVK	30	1	3035.61	MGYG000002506_04656	3;4	26.7746	0	By MS/MS	By MS/MS	By MS/MS	26	22	6	104531706	33868922	39163735	31499049			3495	558	54
ALDALLEEYNK	ALDALLEEYNK	11	0	1277.65	MGYG000000157_03261	2	12.4913	0	By MS/MS	By MS/MS	By MS/MS	4	2	2	25242952	7413051	8632083	9197817			3496	906	8
ALDALLEEYNKTAK	ALDALLEEYNKTAK	14	1	1577.83	MGYG000000157_03261	3	5.86869	0.00041043	By MS/MS	By MS/MS	MBR	1	1	0	3661353	1317265	1046402	1297685			3497	906	2
ALDAMRDIPVR	ALDAMRDIPVR	11	1	1255.67	MGYG000000243_01279;MGYG000001337_03386;MGYG000002478_04291	2;3	7.71578	8.2481e-05	By MS/MS	By MS/MS	MBR	1	2	0	5301208	1775762	1771617	1753828			3498	1809;1488;1692	3
ALDANIYSAFTDGNHR	ALDANIYSAFTDGNHR	16	0	1763.82	MGYG000002478_02587	3	11.0318	0	By MS/MS	By MS/MS	MBR	1	2	0	5488554	1736948	1641781	2109824			3499	2668	3
ALDANTFSNFSDGK	ALDANTFSNFSDGK	14	0	1485.68	MGYG000001878_01652;MGYG000002438_03252	2	10.637	0	MBR	MBR	By MS/MS	0	0	1	5920833	921074	2733235	2266523			3500	4135;3230	1
ALDAYNAK	ALDAYNAK	8	0	864.434	MGYG000001337_00988;MGYG000002438_03730;MGYG000004797_00715	2	7.12696	0	By MS/MS	By MS/MS	MBR	1	1	0	13099887	9273512	0	3826375			3501	227;1718;883	2
ALDDIAKER	ALDDIAKER	9	1	1029.55	MGYG000001337_03726	2	8.20331	0	By MS/MS	By MS/MS	MBR	2	1	0	7405701	3059169	3664464	682067			3502	518	3
ALDDIAR	ALDDIAR	7	0	772.408	MGYG000000029_01803;MGYG000000243_00606;MGYG000002478_00355;MGYG000002549_02819;MGYG000004797_03902	2	6.86724	4.4228e-05	By MS/MS	By MS/MS	MBR	2	2	0	26581093	8775451	9592287	8213354			3503	2030;1451;1460;1827;1473	4
ALDDVLPQAFAIVK	ALDDVLPQAFAIVK	14	0	1498.84	MGYG000002478_02945;MGYG000004797_04099	2	10.4873	0	By MS/MS	MBR	By MS/MS	1	0	2	16091156	5382807	5163636	5544711			3504	1350;1225	3
ALDDVLPQAFAIVKDTAR	ALDDVLPQAFAIVKDTAR	18	1	1942.05	MGYG000000243_00140;MGYG000002478_02945	3	11.329	0	By MS/MS	By MS/MS	MBR	2	1	0	4220053	1321717	1240567	1657768			3505	1657;1350	3
ALDEEIAEFLMIGDSAILQKYPSLQK	ALDEEIAEFLMIGDSAILQKYPSLQK	26	1	2921.51	MGYG000001337_03991	5	4.1902	0.0064274	NotDetected	NotDetected	By MS/MS	0	0	1	0	0	0	0			3506	2708	1
ALDEVLPVAFSIVK	ALDEVLPVAFSIVK	14	0	1499.86	MGYG000000236_02424;MGYG000001337_01556	2;3	12.1016	0	By MS/MS	By MS/MS	By MS/MS	3	3	3	26078528	8425639	7865745	9787143			3507	1000;683	9
ALDFVKR	ALDFVKR	7	1	847.491	MGYG000002438_01260	2	5.04284	0.00077543	MBR	MBR	By MS/MS	0	0	1	5655385	1993971	2431921	1229492			3508	1721	1
ALDGFSGDDQMVAPAIQGAIGNC(Carbamidomethyl)YAQLGQLDK	ALDGFSGDDQMVAPAIQGAIGNCYAQLGQLDK	32	0	3322.57	MGYG000001337_01454	3	11.1875	0	MBR	By MS/MS	MBR	0	1	0	5738722	1011199	2057671	2669850			3509	2294	1
ALDGQDEKHNAIDFALWK	ALDGQDEKHNAIDFALWK	18	1	2070.02	MGYG000002438_01695	3;4	7.48198	0	By MS/MS	MBR	MBR	2	0	0	5433944	1979784	2011640	1442519			3510	1411	2
ALDIIVTC(Carbamidomethyl)QGGDYTNEIYPK	ALDIIVTCQGGDYTNEIYPK	20	0	2269.1	MGYG000002506_03058	2	11.369	0	NotDetected	By MS/MS	NotDetected	0	1	0	946085	0	946085	0			3511	2090	1
ALDILNK	ALDILNK	7	0	785.464	MGYG000001337_00345;MGYG000002478_00339;MGYG000002549_04226;MGYG000004797_04223	2	6.06993	0.00019512	By MS/MS	By MS/MS	NotDetected	1	1	0	1497352	697095	800256	0			3512	1112;1466;2342;1562	2
ALDILTATPPDVFNHNLENVPR	ALDILTATPPDVFNHNLENVPR	22	0	2445.27	MGYG000002506_04822	3	11.8107	0	By MS/MS	MBR	MBR	1	0	0	9378857	3118827	2661074	3598955			3513	3548	1
ALDKLIVKPNAVN(Deamidated)GELSEDDIQLFPLLR	ALDKLIVKPNAVNGELSEDDIQLFPLLR	28	2	3120.73	MGYG000002506_00372	3	11.0326	0	NotDetected	By MS/MS	NotDetected	0	1	0	879915	0	879915	0			3514	2623	1
ALDKVSDRETK	ALDKVSDRETK	11	2	1260.67	MGYG000002438_03454	3	5.5328	0.0028866	MBR	MBR	By MS/MS	0	0	2	3523645	618586	602504	2302554			3515	1320	2
ALDLLNK	ALDLLNK	7	0	785.464	MGYG000001337_00345;MGYG000002478_00339;MGYG000004797_04223	2	5.56149	0.00065539	NotDetected	NotDetected	By MS/MS	0	0	1	2686084	0	0	2686084			3516	1112;1466;1562	1
ALDMDAAASDGN(Deamidated)TASSGDAK	ALDMDAAASDGNTASSGDAK	20	0	1867.78	MGYG000002395_01467	2	10.571	0	MBR	NotDetected	By MS/MS	0	0	1	2524836	990382	0	1534453			3517	3709	1
ALDNIRPSLEVR	ALDNIRPSLEVR	12	1	1381.77	MGYG000001490_00555;MGYG000002395_00574	2;3	8.41069	4.339e-05	By MS/MS	By MS/MS	MBR	2	2	0	5605355	1826532	1948495	1830326			3518	3479;3041	4
ALDNVTPQIEVK	ALDNVTPQIEVK	12	0	1325.72	MGYG000002560_00233	2;3	12.7032	0	By MS/MS	NotDetected	By MS/MS	2	0	3	76361434	38161136	0	38200297			3519	605	5
ALDNVTPQLEVK	ALDNVTPQLEVK	12	0	1325.72	MGYG000002478_00802	2;3	12.4108	0	NotDetected	By MS/MS	NotDetected	0	4	0	42088630	0	42088630	0			3520	1050	4
ALDNVTPQVEVK	ALDNVTPQVEVK	12	0	1311.7	MGYG000000236_01790;MGYG000001337_03892	2;3	12.0079	0	By MS/MS	By MS/MS	By MS/MS	2	2	5	75024226	0	36875598	38148628			3521	612;607	9
ALDPEMK	ALDPEMK	7	0	802.389	MGYG000002438_00391	2	6.91031	0.00015769	By MS/MS	By MS/MS	By MS/MS	1	1	2	13476917	4755455	4969203	3752258			3522	615	4
ALDSC(Carbamidomethyl)PQR	ALDSCPQR	8	0	945.433	MGYG000001337_03893	2	6.77582	0.0010588	By MS/MS	By MS/MS	MBR	1	1	0	5999277	2189468	2164368	1645439			3523	665	2
ALDTLSDC(Carbamidomethyl)DILLHAGDVLYHGPR	ALDTLSDCDILLHAGDVLYHGPR	23	0	2550.26	MGYG000000157_01299	4	16.92	0	MBR	By MS/MS	MBR	0	1	0	4324522	1277321	1227263	1819937			3524	3729	1
ALDTPAHIYFK	ALDTPAHIYFK	11	0	1274.67	MGYG000002438_01301	3	7.44383	0	MBR	By MS/MS	By MS/MS	0	1	1	1590873	549241	0	1041631			3525	2833	2
ALDVDGIIAQLK	ALDVDGIIAQLK	12	0	1254.72	MGYG000001293_02236	2;3	13.1977	0	By MS/MS	By MS/MS	By MS/MS	3	2	3	59222002	25526890	15666663	18028448			3526	515	8
ALDVDGIIAQLKDASILELNDLVK	ALDVDGIIAQLKDASILELNDLVK	24	1	2565.43	MGYG000001293_02236	2;3;4	29.963	0	By MS/MS	By MS/MS	MBR	4	1	0	31861865	16658732	11037552	4165579			3527	515	5
ALDVQIGSISGGGR	ALDVQIGSISGGGR	14	0	1328.7	MGYG000000243_00641;MGYG000002478_00394;MGYG000004797_03399	2	7.75677	0.00012547	By MS/MS	By MS/MS	NotDetected	1	1	0	0	0	0	0			3528	2585;2701;2654	2
ALDVQIGSITGGGR	ALDVQIGSITGGGR	14	0	1342.72	MGYG000001337_03762	2	5.75794	0.0012088	MBR	MBR	By MS/MS	0	0	1	5200201	1461350	1780018	1958832			3529	1848	1
ALDYVTGIGLDPIALHEHELTVYAMQR	ALDYVTGIGLDPIALHEHELTVYAMQR	27	0	3024.54	MGYG000001337_00809	3;4	19.3076	0	By MS/MS	By MS/MS	By MS/MS	3	1	1	12379645	3598898	4453018	4327728			3530	1084	5
ALEAAVTDMKR	ALEAAVTDMKR	11	1	1203.63	MGYG000002438_00388	2	7.55922	8.2481e-05	By MS/MS	By MS/MS	MBR	1	1	0	9503804	3712697	4133079	1658027			3531	946	2
ALEAFFSSVTK	ALEAFFSSVTK	11	0	1198.63	MGYG000001337_04079	2	10.5172	0	By MS/MS	By MS/MS	By MS/MS	4	3	4	105145080	31930790	34128629	39085661			3532	201	11
ALEAGIDPILC(Carbamidomethyl)IGETLEEREADKTKDK	ALEAGIDPILCIGETLEEREADKTKDK	27	3	3013.53	MGYG000000157_00970	5	15.3459	0	By MS/MS	By MS/MS	MBR	1	2	0	6664275	1976523	1935120	2752631			3533	1516	3
ALEAHPGIK	ALEAHPGIK	9	0	934.523	MGYG000002438_02940	2	8.34306	0	By MS/MS	By MS/MS	By MS/MS	2	1	4	20758972	8814361	8812196	3132415			3534	399	7
ALEAIPEVVEC(Carbamidomethyl)HFTTGKYDMFIK	ALEAIPEVVECHFTTGKYDMFIK	23	1	2697.32	MGYG000001337_00280	4	14.6669	0	By MS/MS	By MS/MS	By MS/MS	1	1	1	5776145	1657320	1778516	2340309			3535	2552	3
ALEALGGIGNFVK	ALEALGGIGNFVK	13	0	1287.72	MGYG000002438_03774	2	10.9992	0	MBR	MBR	By MS/MS	0	0	2	6121076	2013718	1460338	2647020			3536	2474	2
ALEAYLGR	ALEAYLGR	8	0	891.481	MGYG000001337_02003	2	3.94723	0.0097355	NotDetected	By MS/MS	NotDetected	0	1	0	0	0	0	0			3537	2767	1
ALEAYPGR	ALEAYPGR	8	0	875.45	MGYG000000236_02742;MGYG000002438_02533;MGYG000002478_04300	2	5.32749	0.00023239	By MS/MS	By MS/MS	MBR	1	1	0	5290856	2086945	1858910	1345001			3538	2888;2851;2770	2
ALEAYPGRTE	ALEAYPGRTE	10	1	1105.54	MGYG000000236_02742	2	5.55492	0.0052497	MBR	By MS/MS	MBR	0	1	0	11093370	3803998	3862129	3427242			3539	2888	1
ALEAYPGRVED	ALEAYPGRVED	11	1	1218.59	MGYG000002478_04300	2	4.08263	0.008197	By MS/MS	MBR	MBR	1	0	0	3050493	1004081	911827	1134584			3540	2770	1
ALEC(Carbamidomethyl)GLNDGR	ALECGLNDGR	10	0	1103.5	MGYG000001337_02225	2	7.7537	0	MBR	MBR	By MS/MS	0	0	2	7585553	184528	3894614	3506409			3541	3754	2
ALEDGSLSIDDVDTDVTR	ALEDGSLSIDDVDTDVTR	18	0	1919.9	MGYG000002438_02157	2	12.1728	0	By MS/MS	MBR	MBR	1	0	0	2189904	938541	367432	883930			3542	2823	1
ALEDHC(Carbamidomethyl)INLEAK	ALEDHCINLEAK	12	0	1411.68	MGYG000000157_00792	2;3	19.1783	0	By MS/MS	By MS/MS	By MS/MS	4	5	5	23475314	7571157	7415738	8488418			3543	827	14
ALEEAGAEVEVK	ALEEAGAEVEVK	12	0	1243.63	MGYG000002506_03692	2	12.1585	0	By MS/MS	By MS/MS	By MS/MS	14	16	11	14138647	4223891	0	9914756			3544	576	41
ALEEGLDDFAGC(Carbamidomethyl)AVVISHDR	ALEEGLDDFAGCAVVISHDR	20	0	2173.02	MGYG000002478_03143;MGYG000004797_01682	3	14.362	0	By MS/MS	By MS/MS	MBR	1	1	0	4575754	1240573	1154322	2180858			3545	2800;2665	2
ALEEGLENFAGC(Carbamidomethyl)AVVVSHDR	ALEEGLENFAGCAVVVSHDR	20	0	2172.03	MGYG000002438_03327	3	10.0489	0	MBR	MBR	By MS/MS	0	0	1	4327691	1391208	1232732	1703749			3546	2009	1
ALEELVPHIK	ALEELVPHIK	10	0	1147.66	MGYG000000157_02402	3	3.95443	0.0064348	By MS/MS	MBR	MBR	1	0	0	1577541	607793	490521	479226			3547	2333	1
ALEENIAKYER	ALEENIAKYER	11	1	1334.68	MGYG000001337_03894	2	7.88195	4.339e-05	MBR	By MS/MS	MBR	0	1	0	3535963	1674463	1328156	533343			3548	3136	1
ALEEPLR	ALEEPLR	7	0	826.454	MGYG000000029_01790;MGYG000000075_02469;MGYG000000157_00602;MGYG000000236_02963;MGYG000000760_01364;MGYG000001337_03744;MGYG000002438_00745;MGYG000002478_00380;MGYG000003533_00729;MGYG000003701_01426;MGYG000003992_00757	2	7.04543	0	By MS/MS	By MS/MS	By MS/MS	4	4	5	220445569	79354936	82518209	58572423			3549	499;705;283;226;1129;60;18;51;1355;209;1271	13
ALEGDAEWEAK	ALEGDAEWEAK	11	0	1217.56	MGYG000002506_02966	2	8.68357	0	By MS/MS	By MS/MS	By MS/MS	14	12	10	116194841	29231228	30689407	56274205			3550	5	36
ALEGDVLGSYQHGAR	ALEGDVLGSYQHGAR	15	0	1571.77	MGYG000002506_04305	2;3	13.7515	0	By MS/MS	By MS/MS	By MS/MS	4	5	3	68141593	22208184	23556488	22376920			3551	26	12
ALEGTGVPLIADGGLR	ALEGTGVPLIADGGLR	16	0	1537.85	MGYG000002438_02195	2;3	10.0727	0	By MS/MS	By MS/MS	By MS/MS	1	1	3	35045570	11781485	11778784	11485300			3552	559	5
ALEHGLPSVTLVHK	ALEHGLPSVTLVHK	14	0	1499.84	MGYG000002478_02058	4	9.50296	0	By MS/MS	NotDetected	NotDetected	1	0	0	1804555	1804555	0	0			3553	3697	1
ALEIEEMQLK	ALEIEEMQLK	10	0	1202.62	MGYG000002506_03693	2	6.05182	0.00037618	By MS/MS	By MS/MS	By MS/MS	1	1	1	7568735	2447832	2437044	2683857			3554	1332	3
ALEIGLKPIVVINK	ALEIGLKPIVVINK	14	1	1505.95	MGYG000001337_04111	3	9.40161	0	By MS/MS	By MS/MS	MBR	1	1	0	2935690	950414	1314435	670839			3555	1118	2
ALEIKDSNFEELLASGKPVVVDFWATWC(Carbamidomethyl)GPC(Carbamidomethyl)KK	ALEIKDSNFEELLASGKPVVVDFWATWCGPCKK	33	3	3793.88	MGYG000002478_01971	4;5	27.3702	0	By MS/MS	By MS/MS	By MS/MS	2	1	1	43207844	10943351	14699201	17565291			3556	508	4
ALEITDNNFK	ALEITDNNFK	10	0	1163.58	MGYG000001337_01215	2	8.01858	8.2481e-05	By MS/MS	MBR	MBR	1	0	0	6417464	2298957	1755168	2363338			3557	550	1
ALELLNDEATMK	ALELLNDEATMK	12	0	1346.68	MGYG000002438_03643	2	7.82127	4.339e-05	MBR	By MS/MS	MBR	0	2	0	4217813	1850106	1886018	481688			3558	3535	2
ALELMGHER	ALELMGHER	9	0	1054.52	MGYG000002438_03918	2	11.281	0	By MS/MS	MBR	By MS/MS	1	0	1	6440001	2355598	2574704	1509698			3559	1479	2
ALELMGHK	ALELMGHK	8	0	897.474	MGYG000001337_03932;MGYG000002478_04314	2	8.36562	0	By MS/MS	By MS/MS	By MS/MS	2	2	2	32722875	13474801	12452979	6795093			3560	206;553	6
ALELMGHKR	ALELMGHKR	9	1	1053.58	MGYG000001337_03932;MGYG000002478_04314	2	9.01842	0	By MS/MS	By MS/MS	NotDetected	2	1	0	4015182	2209481	1805700	0			3561	206;553	3
ALEN(Deamidated)GEQVK	ALENGEQVK	9	0	987.487	MGYG000002506_01104	2	6.76691	5.3087e-05	By MS/MS	By MS/MS	By MS/MS	1	1	1	13631622	4996604	4907038	3727980			3562	857	3
ALENGEQVK	ALENGEQVK	9	0	986.504	MGYG000002506_01104	2	6.5694	0	MBR	MBR	By MS/MS	0	0	1	20367938	4591489	3859430	11917018			3563	857	1
ALENIEGDFSDLNVALK	ALENIEGDFSDLNVALK	17	0	1846.93	MGYG000002438_02327	2;3	15.1034	0	By MS/MS	By MS/MS	By MS/MS	2	3	2	73772476	23039204	27637265	23096007			3564	218	7
ALENIEGDFSDLNVALKGNTAVMFSQVANAPAR	ALENIEGDFSDLNVALKGNTAVMFSQVANAPAR	33	1	3461.73	MGYG000002438_02327	3;4	24.53	0	By MS/MS	By MS/MS	By MS/MS	2	2	2	23510942	5758106	4867681	12885153			3565	218	6
ALENPEVK	ALENPEVK	8	0	898.476	MGYG000001337_02195	2	4.77878	0.0010946	MBR	MBR	By MS/MS	0	0	1	16812664	2133123	8162794	6516746			3566	1868	1
ALENVSKDDMKK	ALENVSKDDMKK	12	2	1376.7	MGYG000000157_00970	2;3	9.7654	0	By MS/MS	By MS/MS	MBR	3	3	0	14549034	5562155	5354634	3632244			3567	1516	6
ALESAAALLNESPYC(Carbamidomethyl)K	ALESAAALLNESPYCK	16	0	1735.85	MGYG000002478_04391	2	16.3036	0	MBR	By MS/MS	By MS/MS	0	2	3	9182794	3057250	3314537	2811007			3568	2747	5
ALESAANLLNESPYQK	ALESAANLLNESPYQK	16	0	1746.89	MGYG000001337_02813	2	11.1282	0	By MS/MS	MBR	MBR	2	0	0	4189767	1562821	1604796	1022149			3569	3645	2
ALESEEIR	ALESEEIR	8	0	945.477	MGYG000001337_00828	2	4.50353	0.00065539	MBR	MBR	By MS/MS	0	0	1	5306574	1743196	2090019	1473358			3570	1003	1
ALESGRC(Carbamidomethyl)DTLASDQSQLYALR	ALESGRCDTLASDQSQLYALR	21	1	2353.14	MGYG000002506_02909	3	7.84738	0.00027937	MBR	MBR	By MS/MS	0	0	1	2269191	841499	638199	789492			3571	2721	1
ALESIEGDFSPLYDSLK	ALESIEGDFSPLYDSLK	17	0	1882.92	MGYG000001337_03902	2;3	16.5328	0	By MS/MS	By MS/MS	By MS/MS	2	2	2	84024835	28708648	27723633	27592552			3572	459	6
ALESIEGDFSPLYDSLKGTTAVMFC(Carbamidomethyl)NVANAPAK	ALESIEGDFSPLYDSLKGTTAVMFCNVANAPAK	33	1	3515.69	MGYG000001337_03902	3;4	28.3946	0	By MS/MS	By MS/MS	By MS/MS	2	2	1	55736176	16796875	14467750	24471550			3573	459	5
ALEVADKANPDMSAM(Oxidation)VEGIELTLK	ALEVADKANPDMSAMVEGIELTLK	24	1	2560.3	MGYG000002323_03132;MGYG000002506_02131	3	8.46985	0.00019512	NotDetected	By MS/MS	NotDetected	0	1	0	859135	0	859135	0			3574	1032;709	1
ALEVADKANPDMSAMVEGIELTLK	ALEVADKANPDMSAMVEGIELTLK	24	1	2544.28	MGYG000002323_03132;MGYG000002506_02131	2;3;4	24.1758	0	By MS/MS	By MS/MS	By MS/MS	3	3	2	49732335	15920015	15137706	18674613			3575	1032;709	8
ALEVNPNYGN(Deamidated)AYLLIGK	ALEVNPNYGNAYLLIGK	17	0	1848.96	MGYG000002438_00394	2	11.3481	0	By MS/MS	By MS/MS	MBR	1	3	0	6815117	2586149	2255092	1973875			3576	56	4
ALEVNPNYGNAYLLIGK	ALEVNPNYGNAYLLIGK	17	0	1847.98	MGYG000002438_00394	2;3	14.6936	0	By MS/MS	By MS/MS	By MS/MS	2	2	3	200893360	69726241	64657372	66509746			3577	56	7
ALEWEILK	ALEWEILK	8	0	1000.56	MGYG000002506_00335	2	7.59718	0	By MS/MS	By MS/MS	By MS/MS	2	2	3	15125967	4723416	5048786	5353764			3578	1060	7
ALEYGMPPTSGMGIGMDR	ALEYGMPPTSGMGIGMDR	18	0	1881.85	MGYG000000042_01643;MGYG000001337_00353;MGYG000001878_01042;MGYG000002478_04546;MGYG000004797_02951	2	8.70907	0	By MS/MS	By MS/MS	By MS/MS	5	4	2	0	0	0	0			3579	2163;1532;2426;2044;1956	11
ALFATGNFEDVR	ALFATGNFEDVR	12	0	1338.66	MGYG000002506_04313	2	6.32829	0.00065539	MBR	MBR	By MS/MS	0	0	1	4655647	1491595	1302462	1861589			3580	1518	1
ALFDGVGR	ALFDGVGR	8	0	833.439	MGYG000002478_00957	2	5.60333	0.00019512	MBR	By MS/MS	By MS/MS	0	1	2	8030204	2762768	2843392	2424043			3581	1776	3
ALFDVLDTNVPGLPQAER	ALFDVLDTNVPGLPQAER	18	0	1954.01	MGYG000002478_02976	3	6.1109	0.004545	By MS/MS	MBR	MBR	1	0	0	7360424	2316675	2225678	2818069			3582	3526	1
ALFESYDR	ALFESYDR	8	0	999.467	MGYG000002438_03055	2	7.65739	0	By MS/MS	By MS/MS	By MS/MS	2	1	3	44090407	14078591	13852062	16159754			3583	117	6
ALFESYDRR	ALFESYDRR	9	1	1155.57	MGYG000002438_03055	2;3	7.60003	0	By MS/MS	By MS/MS	By MS/MS	2	1	4	19283582	5663876	6495039	7124666			3584	117	7
ALFGETISNPSIDVLDIEK	ALFGETISNPSIDVLDIEK	19	0	2060.07	MGYG000002478_00761	2;3	13.1992	0	By MS/MS	By MS/MS	MBR	2	2	0	16830814	6542780	5052207	5235826			3585	1569	4
ALFGETISNPSLEVLDIEK	ALFGETISNPSLEVLDIEK	19	0	2074.08	MGYG000001337_00100	2;3	13.345	0	By MS/MS	By MS/MS	By MS/MS	2	3	3	27521100	9401539	10069191	8050369			3586	1386	8
ALFITNPSNPPSYTLSPETAAR	ALFITNPSNPPSYTLSPETAAR	22	0	2346.19	MGYG000001337_01938	2;3	14.068	0	By MS/MS	By MS/MS	By MS/MS	5	6	5	58357725	20212435	18898278	19247011			3587	389	16
ALFIVNPSNPPSYQLNK	ALFIVNPSNPPSYQLNK	17	0	1901.01	MGYG000002560_03694	2	12.1025	0	By MS/MS	NotDetected	By MS/MS	1	0	1	3467392	1958247	0	1509144			3588	3252	2
ALFIVNPSNPPSYQLS(Ser->Asn)K	ALFIVNPSNPPSYQLSK	17	0	1901	MGYG000002478_02402	2	9.37291	0.00019512	NotDetected	By MS/MS	NotDetected	0	1	0	2053052	0	2053052	0			3589	1895	1
ALFKEPNDKALN	ALFKEPNDKALN	12	2	1358.72	MGYG000002506_04849	2	11.2719	0	By MS/MS	By MS/MS	MBR	1	1	0	27718427	9624318	9698275	8395833			3590	245	2
ALFLDTPEPR	ALFLDTPEPR	10	0	1157.61	MGYG000001337_03135	2	6.95607	8.2481e-05	By MS/MS	By MS/MS	NotDetected	1	1	0	0	0	0	0			3591	3523	2
ALFLPIVDKK	ALFLPIVDKK	10	1	1142.71	MGYG000001337_03767	3	7.05362	0	By MS/MS	By MS/MS	By MS/MS	2	1	3	1797538	529616	637677	630245			3592	3351	6
ALFNNAPDLGVAIR	ALFNNAPDLGVAIR	14	0	1469.8	MGYG000001337_01269	2	6.01282	0.0049622	By MS/MS	MBR	MBR	1	0	0	11465087	3601146	4703316	3160624			3593	647	1
ALFNNAPDLGVAIRK	ALFNNAPDLGVAIRK	15	1	1597.9	MGYG000001337_01269	3	12.0784	0	By MS/MS	By MS/MS	By MS/MS	1	1	1	7479752	2263358	2637725	2578668			3594	647	3
ALFPNFMFLDTPYNKNEK	ALFPNFMFLDTPYNKNEK	18	1	2188.08	MGYG000002478_01759	3	11.8435	0	By MS/MS	MBR	MBR	1	0	0	6056274	1990790	2149105	1916378			3595	718	1
ALFSNPVEAQDAFDAR	ALFSNPVEAQDAFDAR	16	0	1749.83	MGYG000001337_01564	2;3	12.9027	0	By MS/MS	By MS/MS	MBR	2	2	0	29623436	14461058	15053508	108869			3596	480	4
ALFTTDDPFTELGL(Xle->Asp)TGVQVVAAPISTMVK	ALFTTDDPFTELGLTGVQVVAAPISTMVK	29	0	3022.52	MGYG000002438_01728	3	9.91607	4.339e-05	MBR	By MS/MS	MBR	0	1	0	7287017	2211693	1911524	3163799			3597	540	1
ALFVLQK	ALFVLQK	7	0	817.506	MGYG000000236_02742;MGYG000001337_02003	2	5.68438	0.00010094	MBR	By MS/MS	By MS/MS	0	1	2	4276956	1264185	1227217	1785553			3598	2888;2767	3
ALGAAWYLPEER	ALGAAWYLPEER	12	0	1374.69	MGYG000002438_02722;MGYG000002478_02017	2	7.36912	0.00027937	MBR	MBR	By MS/MS	0	0	2	4730271	1459670	751854	2518747			3599	3871;744	2
ALGAKPQINAEEEIRR	ALGAKPQINAEEEIRR	16	2	1793.97	MGYG000002506_01131	3;4	10.6675	0	By MS/MS	By MS/MS	MBR	2	2	0	6269465	2190604	2065471	2013389			3600	2022	4
ALGAMALFGEK	ALGAMALFGEK	11	0	1106.58	MGYG000002438_02046	2	8.37648	0	MBR	By MS/MS	MBR	0	1	0	13220568	5968026	6763594	488947			3601	453	1
ALGAMALFGEKYGDEVR	ALGAMALFGEKYGDEVR	17	1	1825.9	MGYG000002438_02046	3	14.7254	0	By MS/MS	By MS/MS	MBR	2	1	0	4363783	1272082	1417736	1673964			3602	453	3
ALGANLVLTEGAK	ALGANLVLTEGAK	13	0	1255.71	MGYG000002506_01936	2	6.50581	0.00034033	By MS/MS	By MS/MS	By MS/MS	2	2	2	4852902	0	0	4852902			3603	1448	6
ALGAQIVLTDGLAGM(Oxidation)AGSIAKAEELKDSIPGSVILQQFEN(Deamidated)PSNAEVHTR	ALGAQIVLTDGLAGMAGSIAKAEELKDSIPGSVILQQFENPSNAEVHTR	49	2	5062.56	MGYG000000236_02928	5	8.11261	0.00075493	MBR	By MS/MS	MBR	0	1	0	1169288	59484	214988	894815			3604	4163	1
ALGAQIVLTN(Deamidated)GQK	ALGAQIVLTNGQK	13	0	1312.74	MGYG000001337_03776	2	8.70617	0	MBR	MBR	By MS/MS	0	0	1	2072763	621211	159455	1292096			3605	2262	1
ALGAQIVLTNGQK	ALGAQIVLTNGQK	13	0	1311.75	MGYG000001337_03776	2	4.37826	0.0028866	MBR	MBR	By MS/MS	0	0	1	1455285	580655	376570	498059			3606	2262	1
ALGASSILVLPIEK	ALGASSILVLPIEK	14	0	1409.85	MGYG000002506_01497	2	12.3897	0	By MS/MS	By MS/MS	MBR	1	3	0	11583063	3896638	3798113	3888311			3607	2260	4
ALGAVDKAATEVC(Carbamidomethyl)R	ALGAVDKAATEVCR	14	1	1459.75	MGYG000002478_03992	2	13.5535	0	By MS/MS	By MS/MS	By MS/MS	1	1	2	4184904	1403570	1574661	1206673			3608	1839	4
ALGEM(Oxidation)LYVDPATGSFAK	ALGEMLYVDPATGSFAK	17	0	1784.87	MGYG000001293_00604	3	6.41008	0.002494	NotDetected	By MS/MS	NotDetected	0	2	0	3975990	0	3975990	0			3609	3966	2
ALGEMLYVDPATGSFAK	ALGEMLYVDPATGSFAK	17	0	1768.87	MGYG000001293_00604	2	4.36073	0.0082202	NotDetected	By MS/MS	NotDetected	0	1	0	0	0	0	0			3610	3966	1
ALGEYLEKR	ALGEYLEKR	9	1	1077.58	MGYG000002506_03553	2	7.19057	0	By MS/MS	By MS/MS	MBR	1	1	0	3549621	1635823	1720373	193424			3611	2447	2
ALGFGDDHYR	ALGFGDDHYR	10	0	1149.52	MGYG000001337_00940;MGYG000004797_03274	2;3	9.29753	0	By MS/MS	By MS/MS	By MS/MS	3	3	1	21724564	7535019	8197660	5991884			3612	715;847	7
ALGGASGGYTAAR	ALGGASGGYTAAR	13	0	1150.57	MGYG000002506_03268	2	7.54959	0	By MS/MS	MBR	MBR	3	0	0	2535055	730325	860233	944496			3613	3833	3
ALGGDPENPFTIFPEVAELYTKR	ALGGDPENPFTIFPEVAELYTKR	23	1	2563.3	MGYG000002418_02824	3	4.31598	0.0062274	MBR	By MS/MS	MBR	0	1	0	4694934	1587717	1545610	1561606			3614	1855	1
ALGIALTPK	ALGIALTPK	9	0	882.553	MGYG000002395_00820	2	9.08305	0	By MS/MS	By MS/MS	MBR	2	1	0	6480962	2302242	2168288	2010431			3615	2662	3
ALGIELLR	ALGIELLR	8	0	883.55	MGYG000002506_00208	2	6.16514	0	MBR	MBR	By MS/MS	0	0	1	3789829	1188308	1304630	1296891			3616	2626	1
ALGISVKYDNADNK	ALGISVKYDNADNK	14	1	1506.77	MGYG000000236_00031	2	5.22474	0.0098084	By MS/MS	NotDetected	NotDetected	1	0	0	2600631	2600631	0	0			3617	1550	1
ALGITKEDIGK	ALGITKEDIGK	11	1	1143.64	MGYG000002438_04256	2	8.01292	0.0013741	By MS/MS	NotDetected	MBR	1	0	0	2840970	2612309	0	228660			3618	462	1
ALGITKEDIGKK	ALGITKEDIGKK	12	2	1271.75	MGYG000002438_04256	2;3	13.5077	0	By MS/MS	By MS/MS	MBR	3	1	0	6346426	3126633	3123891	95901			3619	462	4
ALGLNDELAHSSIR	ALGLNDELAHSSIR	14	0	1494.78	MGYG000002506_02050	2	6.49744	0.0018439	By MS/MS	MBR	MBR	1	0	0	9636070	3071566	3432341	3132162			3620	2354	1
ALGMAQPLSSNILEFLK	ALGMAQPLSSNILEFLK	17	0	1830.99	MGYG000001337_01497	2	11.8666	0	MBR	By MS/MS	By MS/MS	0	1	1	46174333	13802312	13946620	18425400			3621	1248	2
ALGMELER	ALGMELER	8	0	917.464	MGYG000002506_03496	2	5.08699	0.0010014	By MS/MS	MBR	MBR	1	0	0	1667586	816978	715915	134692			3622	3664	1
ALGQNVLTAVKPSQLMVK	ALGQNVLTAVKPSQLMVK	18	1	1896.09	MGYG000001337_03571;MGYG000001461_01153;MGYG000002478_02348;MGYG000004797_01632	2;3	15.4894	0	By MS/MS	By MS/MS	By MS/MS	4	4	3	26343305	7512200	9558044	9273060			3623	1478;2082;1833;1729	11
ALGQNVLTSVKPSQLMVK	ALGQNVLTSVKPSQLMVK	18	1	1912.08	MGYG000002438_00356	2;3	11.2909	0	By MS/MS	By MS/MS	By MS/MS	2	2	1	20728319	6395427	8188654	6144237			3624	1030	5
ALGTPAHIYFK	ALGTPAHIYFK	11	0	1216.66	MGYG000001337_01722;MGYG000002478_02582	3	8.1358	0	By MS/MS	By MS/MS	By MS/MS	1	1	1	8087318	3023858	2668323	2395136			3625	1679;3134	3
ALGTPAHIYFKNESVSPMGSHK	ALGTPAHIYFKNESVSPMGSHK	22	1	2370.18	MGYG000001337_01722	4	7.14182	0.000161	By MS/MS	By MS/MS	MBR	1	1	0	2618836	990694	909282	718859			3626	1679	2
ALGTVSKEQVYAQEAK	ALGTVSKEQVYAQEAK	16	1	1720.9	MGYG000002438_00429	2;3	13.8978	0	By MS/MS	By MS/MS	By MS/MS	5	4	3	33488079	10277373	9992130	13218575			3627	156	12
ALGVYSEIYPHDITAAELK(Lys->Thr)ALPNVK	ALGVYSEIYPHDITAAELKALPNVK	25	1	2684.41	MGYG000002478_04002	2;3	22.0941	0	By MS/MS	NotDetected	By MS/MS	1	0	2	31211431	13971628	0	17239802			3628	873	3
ALGVYSEIYPHDITVEELK	ALGVYSEIYPHDITVEELK	19	0	2175.11	MGYG000000029_03508;MGYG000002438_02747	2;3	15.7562	0	By MS/MS	By MS/MS	By MS/MS	3	2	3	72368863	17307032	19958381	35103449			3629	1619;492	8
ALGVYSEIYPHDITVGELK(Lys->Ser)ALPNVK	ALGVYSEIYPHDITVGELKALPNVK	25	1	2684.41	MGYG000003701_04372	2	17.7881	0	NotDetected	By MS/MS	NotDetected	0	1	0	13379067	0	13379067	0			3630	1496	1
ALGYAVTEVKGDDLK	ALGYAVTEVKGDDLK	15	1	1577.83	MGYG000001337_02403	2;3	13.0162	0	By MS/MS	By MS/MS	By MS/MS	4	4	2	20704646	7405744	7018072	6280829			3631	1373	10
ALGYAVTEVKGDDLKAANTISPVAALQGK	ALGYAVTEVKGDDLKAANTISPVAALQGK	29	2	2899.56	MGYG000001337_02403	3	13.9131	0	By MS/MS	By MS/MS	MBR	1	1	0	4056120	1322479	1300726	1432914			3632	1373	2
ALGYAVTEVKGDELK	ALGYAVTEVKGDELK	15	1	1591.85	MGYG000002478_00657	2;3	9.23134	0	By MS/MS	By MS/MS	By MS/MS	4	2	3	16937732	6047820	5505327	5384585			3633	1238	9
ALGYAVTEVKGDELKAAN(Deamidated)TISPVAALQGK	ALGYAVTEVKGDELKAANTISPVAALQGK	29	2	2914.56	MGYG000002478_00657	3	5.97157	0.0024201	By MS/MS	By MS/MS	NotDetected	1	1	0	0	0	0	0			3634	1238	2
ALGYAVTEVKGDELKAANTISPVAALQGK	ALGYAVTEVKGDELKAANTISPVAALQGK	29	2	2913.59	MGYG000002478_00657	4	11.0928	0	By MS/MS	MBR	By MS/MS	1	0	1	8133991	1736747	1880165	4517077			3635	1238	2
ALHEVGPYDPQLK	ALHEVGPYDPQLK	13	0	1465.76	MGYG000002395_00969	2;3	10.649	0	By MS/MS	By MS/MS	By MS/MS	2	3	1	8308767	2714879	2414584	3179303			3636	1063	6
ALHGLYR	ALHGLYR	7	0	828.46	MGYG000002438_02223	2	6.75925	5.3087e-05	By MS/MS	By MS/MS	By MS/MS	1	1	1	53679020	24308476	21017325	8353217			3637	338	3
ALHLLEDLEFR	ALHLLEDLEFR	11	0	1354.72	MGYG000002438_01780	2;3	11.2924	0	By MS/MS	By MS/MS	By MS/MS	2	3	1	4216599	1535776	1233400	1447422			3638	1756	6
ALHQAAAGEMVLSEALTPVLAASLR	ALHQAAAGEMVLSEALTPVLAASLR	25	0	2518.36	MGYG000002506_00512	3	18.0917	0	By MS/MS	MBR	MBR	1	0	0	18363300	5098648	4004374	9260277			3639	1548	1
ALHTAYYC(Carbamidomethyl)FGTSK	ALHTAYYCFGTSK	13	0	1517.7	MGYG000002438_02074	2;3	9.48293	0	By MS/MS	By MS/MS	By MS/MS	1	1	3	13100939	4348238	4411756	4340943			3640	1026	5
ALHTAYYCFGTSK	ALHTAYYCFGTSK	13	0	1460.67	MGYG000002438_02074	2;3	8.87624	0	By MS/MS	By MS/MS	By MS/MS	1	1	2	14649621	7561101	7088520	0			3641	1026	4
ALHWVLVGAQPSDTVR	ALHWVLVGAQPSDTVR	16	0	1747.94	MGYG000001337_03231	2;3;4	17.8107	0	By MS/MS	By MS/MS	By MS/MS	5	7	4	81118240	38107920	43010319	0			3642	448	16
ALHWVM(Oxidation)C(Carbamidomethyl)GAQPTDTVR	ALHWVMCGAQPTDTVR	16	0	1856.87	MGYG000002478_03159;MGYG000002560_02908;MGYG000004797_03712	2;3	14.5165	0	By MS/MS	By MS/MS	By MS/MS	3	3	2	9559196	3445281	3243786	2870127			3643	1022;1474;833	8
ALHWVMC(Carbamidomethyl)GAQPTDTVR	ALHWVMCGAQPTDTVR	16	0	1840.87	MGYG000002478_03159;MGYG000002560_02908;MGYG000004797_03712	2;3	16.9039	0	By MS/MS	By MS/MS	By MS/MS	3	3	4	94256082	29953622	31048837	33253621			3644	1022;1474;833	10
ALIAGEKDAAK	ALIAGEKDAAK	11	1	1085.61	MGYG000002478_02940;MGYG000004797_02947	2	12.7149	0	By MS/MS	By MS/MS	By MS/MS	1	1	2	54993873	22962344	25244523	6787005			3645	669;648	4
ALIALFDK	ALIALFDK	8	0	889.527	MGYG000002418_03142;MGYG000002438_03670	2	4.33899	0.00088558	MBR	By MS/MS	MBR	0	1	0	908428	299495	274131	334801			3646	3930;3841	1
ALIALFDKRN	ALIALFDKRN	10	2	1159.67	MGYG000002418_03142;MGYG000002438_03670	3	7.51626	8.2481e-05	By MS/MS	By MS/MS	MBR	1	1	0	2257242	598730	869773	788739			3647	3930;3841	2
ALIDDL(Xle->Val)MSVYDKR	ALIDDLMSVYDKR	13	1	1523.77	MGYG000002438_00394	3	7.95862	0.00073919	NotDetected	NotDetected	By MS/MS	0	0	2	0	0	0	0			3648	56	2
ALIDDLM(Oxidation)S(Ser->Gly)VYDKR	ALIDDLMSVYDKR	13	1	1523.77	MGYG000002438_00394	3	12.5255	0	By MS/MS	MBR	By MS/MS	2	0	1	6428594	3219753	3208840	0			3649	56	3
ALIDDLMS(Ser->Gly)VYDKR	ALIDDLMSVYDKR	13	1	1507.77	MGYG000002438_00394	2;3	15.6675	0	By MS/MS	By MS/MS	By MS/MS	4	4	3	82629737	26621209	23239400	32769127			3650	56	11
ALIDKLFIEVNPIPVK	ALIDKLFIEVNPIPVK	16	1	1808.08	MGYG000000157_02271	2;3	10.8804	0	By MS/MS	By MS/MS	By MS/MS	2	1	1	7136550	1692781	2342418	3101350			3651	1804	4
ALIDLNKK	ALIDLNKK	8	1	913.559	MGYG000001337_01481	2	9.1034	0	By MS/MS	By MS/MS	MBR	1	1	0	23724276	8512401	9004300	6207574			3652	327	2
ALIDYGFFEAK	ALIDYGFFEAK	11	0	1272.64	MGYG000001490_00326;MGYG000002395_00356	2	8.96503	0	By MS/MS	By MS/MS	By MS/MS	2	2	2	12348132	3616136	3769002	4962994			3653	3035;3010	6
ALIEAELEQQK	ALIEAELEQQK	11	0	1270.68	MGYG000001337_01532;MGYG000001878_00827;MGYG000002438_01919;MGYG000002478_02960	2	7.56148	0.00010094	By MS/MS	By MS/MS	By MS/MS	1	1	3	14671339	5329801	5578290	3763247			3654	105;460;92;122	5
ALIEAELEQQKK	ALIEAELEQQKK	12	1	1398.77	MGYG000001337_01532;MGYG000001878_00827;MGYG000002438_01919;MGYG000002478_02960	2;3	15.6509	0	By MS/MS	By MS/MS	By MS/MS	4	6	5	133859650	58149860	0	75709790			3655	105;460;92;122	15
ALIEAELEQQKKDIISK	ALIEAELEQQKKDIISK	17	2	1955.1	MGYG000001878_00827;MGYG000002438_01919	2;3;4	12.4095	0	By MS/MS	By MS/MS	By MS/MS	4	3	2	11267161	3866378	4179760	3221022			3656	460;92	9
ALIEAELEQQKKDIISKLEK	ALIEAELEQQKKDIISKLEK	20	3	2325.32	MGYG000001878_00827;MGYG000002438_01919	3;4;5	15.5478	0	By MS/MS	By MS/MS	By MS/MS	3	2	2	63495563	28970304	11116842	23408416			3657	460;92	7
ALIEAELEQQKKEIIGKLEK	ALIEAELEQQKKEIIGKLEK	20	3	2309.32	MGYG000001337_01532;MGYG000002478_02960	3;4;5	14.956	0	By MS/MS	By MS/MS	By MS/MS	2	3	1	22401570	4294866	5231921	12874782			3658	105;122	6
ALIEATAQLPK	ALIEATAQLPK	11	0	1153.67	MGYG000001337_00345	2	9.08672	0	MBR	MBR	By MS/MS	0	0	1	20846767	5897197	5236535	9713034			3659	1112	1
ALIEEVLL	ALIEEVLL	8	0	898.537	MGYG000001337_02738	2	6.05159	5.3087e-05	MBR	By MS/MS	By MS/MS	0	1	1	5450369	2112731	1362029	1975609			3660	3512	2
ALIELNK	ALIELNK	7	0	799.481	MGYG000002478_04559	2	7.23059	0	By MS/MS	By MS/MS	By MS/MS	4	3	2	15856771	6980187	0	8876584			3661	432	9
ALIELNKQGK	ALIELNKQGK	10	1	1112.65	MGYG000002478_04559	2	10.7353	0	By MS/MS	By MS/MS	MBR	2	1	0	6958675	2389086	2327078	2242510			3662	432	3
ALIGFAGPR	ALIGFAGPR	9	0	900.518	MGYG000002506_01805	2	7.25487	0	By MS/MS	By MS/MS	MBR	3	3	0	12942102	4575746	4429733	3936623			3663	2301	6
ALIIVER	ALIIVER	7	0	812.512	MGYG000002438_02146	2	4.03988	0.0070739	MBR	MBR	By MS/MS	0	0	1	2198850	702749	707258	788842			3664	2896	1
ALIKINPEDKAVLR	ALIKINPEDKAVLR	14	2	1578.95	MGYG000002438_01054	3;4	9.27355	0	By MS/MS	By MS/MS	By MS/MS	2	1	1	1533169	591636	561396	380136			3665	561	4
ALILC(Carbamidomethyl)SPSN(Deamidated)PTGSVYTKEELAGLAAVLAK	ALILCSPSNPTGSVYTKEELAGLAAVLAK	29	1	2973.59	MGYG000002478_00162;MGYG000004797_00034	4	12.5454	0	NotDetected	NotDetected	By MS/MS	0	0	1	1535083	0	0	1535083			3666	1741;1690	1
ALILC(Carbamidomethyl)SPSNPTGSVYSAEELAGLAEVLKK	ALILCSPSNPTGSVYSAEELAGLAEVLKK	29	1	3016.57	MGYG000002438_01051;MGYG000003701_04040	3;4	16.5351	0	By MS/MS	By MS/MS	By MS/MS	1	2	1	17411650	5304209	4678747	7428693			3667	594;1559	4
ALILC(Carbamidomethyl)SPSNPTGSVYSKEELAGLAAVLAK	ALILCSPSNPTGSVYSKEELAGLAAVLAK	29	1	2958.58	MGYG000000243_01798;MGYG000001337_01122	3;4	15.1173	0	By MS/MS	By MS/MS	By MS/MS	2	2	1	0	0	0	0			3668	2078;1018	5
ALILC(Carbamidomethyl)SPSNPTGSVYTKEELAGLAAVLAK	ALILCSPSNPTGSVYTKEELAGLAAVLAK	29	1	2972.59	MGYG000002478_00162;MGYG000004797_00034	3;4	19.1558	0	By MS/MS	By MS/MS	By MS/MS	3	4	2	26402909	8304367	7498457	10600084			3669	1741;1690	9
ALILGTGGASK	ALILGTGGASK	11	0	986.576	MGYG000002438_02589;MGYG000002478_02918	2	6.9911	0	By MS/MS	MBR	By MS/MS	2	0	3	8841167	3382388	3280562	2178216			3670	3843;3791	5
ALILHLVK	ALILHLVK	8	0	905.606	MGYG000001337_02364	2	6.82624	8.2481e-05	By MS/MS	By MS/MS	MBR	1	1	0	1881439	668734	764856	447847			3671	2430	2
ALIMGMNSEK	ALIMGMNSEK	10	0	1092.53	MGYG000002438_00770	2	6.63188	0	By MS/MS	By MS/MS	MBR	2	2	0	14824003	4875449	5055529	4893024			3672	130	4
ALIMGMNSEKGFEK	ALIMGMNSEKGFEK	14	1	1553.76	MGYG000002438_00770	2;3	14.5312	0	By MS/MS	By MS/MS	By MS/MS	6	5	1	15086672	5089919	5026078	4970674			3673	130	12
ALINFFLDEAR	ALINFFLDEAR	11	0	1307.69	MGYG000000243_01372;MGYG000001337_01503;MGYG000002438_02969;MGYG000002478_04065;MGYG000002560_04126	2;3	10.7158	0	By MS/MS	By MS/MS	By MS/MS	3	2	2	60279607	20265500	18570060	21444047			3674	1709;1012;743;1353;1643	7
ALINFFLDEARK	ALINFFLDEARK	12	1	1435.78	MGYG000001337_01503	3	10.9985	0	By MS/MS	By MS/MS	By MS/MS	2	2	1	11420756	3404709	3726405	4289642			3675	1012	5
ALINFFLNTHTEK	ALINFFLNTHTEK	13	0	1546.81	MGYG000000075_03099;MGYG000000157_02770	2;3	9.53239	0	By MS/MS	By MS/MS	By MS/MS	2	2	2	13601044	4145076	3885331	5570636			3676	1608;1676	6
ALINPEFLERSEEEIAMEEGC(Carbamidomethyl)LSLPGIHEK	ALINPEFLERSEEEIAMEEGCLSLPGIHEK	30	1	3439.67	MGYG000002438_03854	4	17.0728	0	By MS/MS	By MS/MS	MBR	1	1	0	15984860	6500512	3364874	6119474			3677	2843	2
ALIPFGGIK	ALIPFGGIK	9	0	914.559	MGYG000002323_01517;MGYG000002504_01285;MGYG000002506_00229	2	6.7179	0	By MS/MS	By MS/MS	By MS/MS	2	2	2	34754969	11339418	11845116	11570434			3678	288;442;272	6
ALIPYTGFDMIK	ALIPYTGFDMIK	12	0	1367.72	MGYG000002438_02969	2	8.92694	0	By MS/MS	By MS/MS	By MS/MS	1	2	1	52735740	17666171	15193077	19876491			3679	743	4
ALITLGDPK	ALITLGDPK	9	0	926.544	MGYG000001337_01275	2	5.87021	0.00041043	By MS/MS	By MS/MS	By MS/MS	4	1	1	1820031	1820031	0	0			3680	2495	6
ALIVAQPK	ALIVAQPK	8	0	838.527	MGYG000001337_03567;MGYG000002478_03274	2	5.89333	0.0003075	By MS/MS	By MS/MS	By MS/MS	1	1	2	19536965	7295686	7013732	5227546			3681	1206;1553	4
ALIVC(Carbamidomethyl)GK	ALIVCGK	7	0	759.432	MGYG000000075_00881;MGYG000000157_02281	2	5.76654	8.2481e-05	By MS/MS	By MS/MS	By MS/MS	2	2	1	24441298	9354223	8728287	6358787			3682	2142;458	5
ALIVTDR	ALIVTDR	7	0	786.459	MGYG000002506_00529	2	4.73546	0.0013503	MBR	By MS/MS	MBR	0	1	0	10997205	3795947	3861771	3339486			3683	720	1
ALIYYNQLR	ALIYYNQLR	9	0	1152.63	MGYG000001337_04110	2	5.16908	0.0020486	By MS/MS	MBR	MBR	1	0	0	3040585	1209924	1206589	624071			3684	2775	1
ALK(Lys->Gln)EGDKVSLIGFGTFSVAER	ALKEGDKVSLIGFGTFSVAER	21	2	2223.15	MGYG000002478_01465	2;3	17.8627	0	By MS/MS	NotDetected	NotDetected	4	0	0	2925810	2925810	0	0			3685	498	4
ALKDEEKIPK	ALKDEEKIPK	10	2	1169.67	MGYG000002438_03724	2	8.03343	8.4803e-05	MBR	By MS/MS	MBR	0	1	0	6916513	2427207	3065582	1423723			3686	1537	1
ALKDIDIDDNAFK	ALKDIDIDDNAFK	13	1	1476.75	MGYG000001337_03571;MGYG000001461_01153;MGYG000002478_02348;MGYG000004797_01632	2;3	9.97038	0	By MS/MS	By MS/MS	MBR	3	3	0	10559156	4817971	4533750	1207434			3687	1478;2082;1833;1729	6
ALKDLQSN(Deamidated)GYDISFAESVR	ALKDLQSNGYDISFAESVR	19	1	2113.03	MGYG000000157_00253	3	5.16299	0.0019763	MBR	MBR	By MS/MS	0	0	1	3058686	1006207	990215	1062263			3688	1618	1
ALKDLQSNGYDISFAESVR	ALKDLQSNGYDISFAESVR	19	1	2112.05	MGYG000000157_00253	3	4.85783	0.00065539	MBR	MBR	By MS/MS	0	0	1	6363283	1784682	2240234	2338366			3689	1618	1
ALKDRDYIEFWGIEPNPTIETLR	ALKDRDYIEFWGIEPNPTIETLR	23	2	2775.42	MGYG000002438_03926	3;4	9.7243	0	By MS/MS	By MS/MS	By MS/MS	2	3	3	12194439	4028255	3571472	4594710			3690	1119	8
ALKDVDIDDNAFK	ALKDVDIDDNAFK	13	1	1462.73	MGYG000002438_00356	2	9.52168	0	By MS/MS	MBR	MBR	1	0	0	14031737	3971747	5215267	4844722			3691	1030	1
ALKEEGISTVLLNPNIATIQTSEGVADKVYFLPITPYFVEEVIKK	ALKEEGISTVLLNPNIATIQTSEGVADKVYFLPITPYFVEEVIKK	45	3	4976.7	MGYG000002438_01117;MGYG000003701_03888	5	18.3738	0	MBR	By MS/MS	MBR	0	1	0	30746033	7353538	7444919	15947575			3692	276;944	1
ALKEGDIQTAQK	ALKEGDIQTAQK	12	1	1300.7	MGYG000002506_02867	2;3	6.85449	0.00015769	By MS/MS	MBR	MBR	2	0	0	4496935	1655702	1687238	1153994			3693	3955	2
ALKEGDK(Lys->Gln)VSLIGFGTFSVAER	ALKEGDKVSLIGFGTFSVAER	21	2	2223.16	MGYG000002478_01465	3	8.64198	0.00041043	By MS/MS	NotDetected	NotDetected	1	0	0	0	0	0	0			3694	498	1
ALKEGDKVS(Didehydro)LIGFGTFSVAER	ALKEGDKVSLIGFGTFSVAER	21	2	2221.18	MGYG000002478_01465	3	6.4546	0.0044255	By MS/MS	NotDetected	NotDetected	1	0	0	0	0	0	0			3695	498	1
ALKEPARPM(Oxidation)VAIVGGSK	ALKEPARPMVAIVGGSK	17	2	1738.98	MGYG000002506_02523	3	8.09178	0.00098312	MBR	MBR	By MS/MS	0	0	1	5732746	2044996	2567607	1120141			3696	69	1
ALKEPARPMVAIVGGSK	ALKEPARPMVAIVGGSK	17	2	1722.98	MGYG000002506_02523	2;3;4	17.8575	0	By MS/MS	By MS/MS	By MS/MS	7	9	8	60605111	22774392	25927922	11902796			3697	69	24
ALKGDKWC(Carbamidomethyl)GLVIDIENQSEMTDKR	ALKGDKWCGLVIDIENQSEMTDKR	24	3	2805.38	MGYG000001337_02036	4	14.1039	0	By MS/MS	By MS/MS	By MS/MS	1	1	1	10771275	2743898	4068993	3958383			3698	1936	3
ALKGQIPAGYPYTVR	ALKGQIPAGYPYTVR	15	1	1632.9	MGYG000002478_00894;MGYG000004797_03519	2;3	11.3535	0	By MS/MS	By MS/MS	By MS/MS	3	3	3	26354513	8667922	8667979	9018611			3699	761;722	9
ALKGTGIPLIADGGLR	ALKGTGIPLIADGGLR	16	1	1550.91	MGYG000001337_04270;MGYG000001461_04224;MGYG000002478_00464	2;3	10.3757	0	By MS/MS	By MS/MS	By MS/MS	6	5	6	19541860	6375699	6431188	6734972			3700	664;1408;572	17
ALKLDIIC(Carbamidomethyl)PGHGPVLVENPR	ALKLDIICPGHGPVLVENPR	20	1	2197.2	MGYG000000157_02230	3;4	15.2719	0	By MS/MS	By MS/MS	By MS/MS	2	2	1	3401583	1445309	1956273	0			3701	1846	5
ALKQWGFEN(Deamidated)VHTVPEQMVK	ALKQWGFENVHTVPEQMVK	19	1	2241.14	MGYG000002478_04136;MGYG000002560_01710	2	7.51896	0.0017771	By MS/MS	NotDetected	NotDetected	1	0	0	0	0	0	0			3702	230;1221	1
ALKQWGFENVHTVPEQMVK	ALKQWGFENVHTVPEQMVK	19	1	2240.14	MGYG000002478_04136;MGYG000002560_01710	2;3;4	15.0502	0	By MS/MS	By MS/MS	By MS/MS	3	6	2	24380255	7887096	7626045	8867113			3703	230;1221	11
ALKVPVGKDQEQNMEMAR	ALKVPVGKDQEQNMEMAR	18	2	2043.03	MGYG000002438_01092	3;4	12.3212	0	By MS/MS	By MS/MS	By MS/MS	1	1	1	11677310	4387069	4754050	2536191			3704	1406	3
ALKVPVGKDQEQNMEMARR	ALKVPVGKDQEQNMEMARR	19	3	2199.13	MGYG000002438_01092	4	9.22259	0	By MS/MS	By MS/MS	MBR	1	1	0	5032679	1825133	1920804	1286741			3705	1406	2
ALLAAFDFPFR	ALLAAFDFPFR	11	0	1266.68	MGYG000002506_02949	2	9.66057	0	MBR	MBR	By MS/MS	0	0	1	12171009	4036141	3767797	4367071			3706	67	1
ALLAAFDFPFRK	ALLAAFDFPFRK	12	1	1394.77	MGYG000002506_02949	2;3	13.0931	0	By MS/MS	By MS/MS	By MS/MS	3	5	4	188312448	61945694	55140340	71226413			3707	67	12
ALLAMTR	ALLAMTR	7	0	774.441	MGYG000001337_02064	2	4.77432	0.0016271	By MS/MS	By MS/MS	By MS/MS	1	1	1	11631056	3989901	3794211	3846943			3708	1976	3
ALLDADVNYK	ALLDADVNYK	10	0	1120.58	MGYG000001337_03571;MGYG000001461_01153;MGYG000002438_00356;MGYG000002478_02348;MGYG000004797_01632;MGYG000004885_00320	2	7.3491	0	By MS/MS	By MS/MS	MBR	1	1	0	16844279	6673229	5865826	4305224			3709	1478;2082;1030;1833;1729;3172	2
ALLDDAIEATRR	ALLDDAIEATRR	12	1	1342.72	MGYG000001337_01917	3	6.70745	0.00027937	MBR	MBR	By MS/MS	0	0	1	2256439	754945	762845	738649			3710	4231	1
ALLDFFLSR	ALLDFFLSR	9	0	1080.6	MGYG000002506_00458	2	8.99299	0	By MS/MS	By MS/MS	By MS/MS	1	1	1	6676415	2295659	2238793	2141962			3711	3383	3
ALLDIIGTDALTK	ALLDIIGTDALTK	13	0	1342.77	MGYG000002478_00488	2;3	13.0161	0	By MS/MS	By MS/MS	By MS/MS	3	3	2	175269815	48419888	50129088	76720839			3712	38	8
ALLDIIGTDALTKEQWTEIQQK	ALLDIIGTDALTKEQWTEIQQK	22	1	2513.34	MGYG000002478_00488	2;3;4	18.8791	0	By MS/MS	By MS/MS	By MS/MS	3	3	3	287131883	114767135	72975354	99389393			3713	38	9
ALLDKGVTIEQVN(Deamidated)GIK	ALLDKGVTIEQVNGIK	16	1	1697.96	MGYG000001337_03249	2;3	16.0975	0	By MS/MS	By MS/MS	By MS/MS	4	2	1	6226313	1749482	2021263	2455567			3714	921	7
ALLDKGVTIEQVNGIK	ALLDKGVTIEQVNGIK	16	1	1696.97	MGYG000001337_03249	3	11.1495	0	MBR	MBR	By MS/MS	0	0	1	7709567	2560824	2648136	2500606			3715	921	1
ALLDLGLR	ALLDLGLR	8	0	869.533	MGYG000002438_00604	2	4.95775	0.00027044	By MS/MS	MBR	MBR	1	0	0	2318728	642681	735602	940445			3716	3726	1
ALLDRVDQLIR	ALLDRVDQLIR	11	1	1310.77	MGYG000002438_00865	3	7.25212	0	By MS/MS	MBR	MBR	1	0	0	2296297	1499750	349540	447006			3717	2993	1
ALLDTLLR	ALLDTLLR	8	0	913.56	MGYG000002506_03403	2	6.71504	0	By MS/MS	By MS/MS	By MS/MS	2	2	4	17903640	9715881	4222652	3965106			3718	633	8
ALLDTLLRR	ALLDTLLRR	9	1	1069.66	MGYG000002506_03403	2	5.9887	0.00086142	By MS/MS	MBR	By MS/MS	1	0	1	8707813	2815795	4054725	1837292			3719	633	2
ALLDVVSENGIEHR	ALLDVVSENGIEHR	14	0	1550.81	MGYG000001337_02129	3	6.52876	0.00015769	By MS/MS	MBR	MBR	1	0	0	1661486	755566	643760	262160			3720	2122	1
ALLDYLK	ALLDYLK	7	0	834.485	MGYG000001337_04112	2	6.92126	0	By MS/MS	By MS/MS	By MS/MS	2	3	2	48590353	13922226	15014336	19653790			3721	1139	7
ALLEAMVPK	ALLEAMVPK	9	0	970.557	MGYG000002438_00976;MGYG000003701_03502	2	8.76676	0	By MS/MS	By MS/MS	By MS/MS	3	3	3	16951488	5593631	5047981	6309875			3722	1219;1955	9
ALLEHLIDELEKR	ALLEHLIDELEKR	13	1	1577.88	MGYG000002506_04102	3	17.8949	0	MBR	By MS/MS	MBR	0	1	0	1785269	496359	580510	708398			3723	4260	1
ALLENTELSAR	ALLENTELSAR	11	0	1215.65	MGYG000002506_03630	2	10.1641	0	By MS/MS	By MS/MS	By MS/MS	2	3	2	8590561	0	0	8590561			3724	2830	7
ALLESEQDPEMR	ALLESEQDPEMR	12	0	1416.65	MGYG000002438_02453	2	8.30453	0	MBR	MBR	By MS/MS	0	0	1	6427314	2143623	2528242	1755449			3725	3033	1
ALLESIAR	ALLESIAR	8	0	871.512	MGYG000001337_01471;MGYG000002478_02144;MGYG000004185_02266	2	7.46054	0	By MS/MS	By MS/MS	By MS/MS	1	1	2	12900869	0	0	12900869			3726	851;1029;2154	4
ALLETVGPNGEFIDTNATR	ALLETVGPNGEFIDTNATR	19	0	2017.01	MGYG000001337_02112	2	12.2923	0	MBR	By MS/MS	MBR	0	2	0	6393903	2636176	2490243	1267483			3727	3307	2
ALLEYHWPGNLR	ALLEYHWPGNLR	12	0	1467.76	MGYG000001337_03821	3	6.82015	0	By MS/MS	MBR	MBR	2	0	0	2481673	924956	729180	827536			3728	4206	2
ALLGGTVDR	ALLGGTVDR	9	0	900.504	MGYG000002438_03377	2	3.78356	0.0013167	MBR	MBR	By MS/MS	0	0	1	13375890	4815516	4603460	3956913			3729	708	1
ALLIIC(Carbamidomethyl)DGWGIGDK	ALLIICDGWGIGDK	14	0	1529.79	MGYG000002438_01879	2	7.71371	0	By MS/MS	By MS/MS	MBR	3	2	0	6506110	1893236	1333327	3279546			3730	386	5
ALLKDKEISEDDDRR	ALLKDKEISEDDDRR	15	3	1801.92	MGYG000002506_04307	3	8.01589	4.339e-05	By MS/MS	By MS/MS	MBR	1	1	0	7134680	2303045	2217559	2614075			3731	302	2
ALLKDKEISEDDDRRSQDDVQK	ALLKDKEISEDDDRRSQDDVQK	22	4	2602.29	MGYG000002506_04307	3;4;5	10.3231	0	By MS/MS	By MS/MS	By MS/MS	2	2	1	20206406	6759099	7596434	5850873			3732	302	5
ALLKDKEISEDDDRRSQDDVQKLTDAAIK	ALLKDKEISEDDDRRSQDDVQKLTDAAIK	29	5	3314.7	MGYG000002506_04307	4;5	20.518	0	By MS/MS	By MS/MS	MBR	1	2	0	56940907	14384609	14364403	28191894			3733	302	3
ALLKDSLDQIFATEYK	ALLKDSLDQIFATEYK	16	1	1853.98	MGYG000002478_00676	2;3	17.6934	0	By MS/MS	By MS/MS	By MS/MS	3	3	2	10231270	3825890	2620461	3784917			3734	1973	8
ALLLAINGGR	ALLLAINGGR	10	0	996.608	MGYG000001337_01810;MGYG000002478_03228	2	6.68653	0.00019512	By MS/MS	By MS/MS	MBR	2	2	0	2570938	1299752	1078556	192629			3735	2319;2309	4
ALLLEIK	ALLLEIK	7	0	798.521	MGYG000002438_00336	2	5.24493	0.00041043	By MS/MS	By MS/MS	NotDetected	2	1	0	0	0	0	0			3736	20	3
ALLLEIKPDQM(Oxidation)FVAGDLADPHGTHK	ALLLEIKPDQMFVAGDLADPHGTHK	25	1	2731.4	MGYG000002438_00336	3;5	10.3169	0	By MS/MS	By MS/MS	By MS/MS	2	1	2	4321195	945368	847395	2528431			3737	20	5
ALLLEIKPDQMFVAGDLADPHGTHK	ALLLEIKPDQMFVAGDLADPHGTHK	25	1	2715.4	MGYG000002438_00336	3;4;5	17.6758	0	By MS/MS	By MS/MS	By MS/MS	5	4	3	40156964	10825386	16642310	12689268			3738	20	12
ALLLKEDEIVIDR	ALLLKEDEIVIDR	13	1	1525.87	MGYG000002506_01938	3	10.4443	0	MBR	By MS/MS	By MS/MS	0	1	1	7466001	1800750	3406778	2258472			3739	1298	2
ALLLKEDEIVIDRK	ALLLKEDEIVIDRK	14	2	1653.97	MGYG000002506_01938	4	9.31389	0	By MS/MS	MBR	By MS/MS	1	0	2	2656117	996234	884552	775330			3740	1298	3
ALLMHGTEGEVYANPQR	ALLMHGTEGEVYANPQR	17	0	1884.92	MGYG000002323_01381;MGYG000002506_00077	3	11.5857	0	MBR	MBR	By MS/MS	0	0	1	3457753	664273	1431459	1362021			3741	3424;3180	1
ALLNAHFNPK	ALLNAHFNPK	10	0	1123.61	MGYG000001337_02824	3	10.2605	0	MBR	By MS/MS	By MS/MS	0	1	1	4939265	1730892	1599268	1609103			3742	924	2
ALLNLFAK	ALLNLFAK	8	0	888.543	MGYG000001337_02938	2	7.98098	0	By MS/MS	By MS/MS	NotDetected	2	2	0	4315277	1801478	2513799	0			3743	3706	4
ALLNSM(Oxidation)VIGVTEGFTK	ALLNSMVIGVTEGFTK	16	0	1694.89	MGYG000002506_02946	2	9.39702	0	MBR	By MS/MS	MBR	0	1	0	12660535	3229565	4075759	5355210			3744	65	1
ALLNSM(Oxidation)VIGVTEGFTKK	ALLNSMVIGVTEGFTKK	17	1	1822.99	MGYG000002506_02946	3	11.0912	0	MBR	By MS/MS	MBR	0	1	0	7409217	2070743	2484798	2853675			3745	65	1
ALLNSMVIGVTEGFTK	ALLNSMVIGVTEGFTK	16	0	1678.9	MGYG000002506_02946	2;3	15.1567	0	By MS/MS	By MS/MS	By MS/MS	7	6	4	108890934	38589562	35039698	35261673			3746	65	17
ALLNSMVIGVTEGFTKK	ALLNSMVIGVTEGFTKK	17	1	1806.99	MGYG000002506_02946	2;3	14.0915	0	By MS/MS	By MS/MS	By MS/MS	2	4	2	45358416	22225908	23132507	0			3747	65	8
ALLNYLK	ALLNYLK	7	0	833.501	MGYG000002478_01492	2	7.12129	4.339e-05	By MS/MS	By MS/MS	By MS/MS	1	2	1	34337033	10649123	11753623	11934287			3748	1205	4
ALLPDIER	ALLPDIER	8	0	925.524	MGYG000000075_00237;MGYG000000157_00246	2	7.34009	0	By MS/MS	By MS/MS	By MS/MS	2	2	3	76346339	25791127	25796226	24758985			3749	1254;1338	7
ALLPLYAEMIPAGQRPAIYDVIEK	ALLPLYAEMIPAGQRPAIYDVIEK	24	1	2670.45	MGYG000001337_03522	3	11.1381	0	MBR	By MS/MS	By MS/MS	0	1	1	9326171	2715904	2790492	3819775			3750	1229	2
ALLPMLQQK	ALLPMLQQK	9	0	1040.61	MGYG000001337_03740	2	7.24595	0	By MS/MS	By MS/MS	MBR	1	2	0	9989171	3351485	3675676	2962008			3751	942	3
ALLQAKEGR	ALLQAKEGR	9	1	984.572	MGYG000002478_00894;MGYG000004797_03519	2	4.14107	0.0099514	MBR	MBR	By MS/MS	0	0	1	5781968	2340460	2207571	1233936			3752	761;722	1
ALLQEVENMK	ALLQEVENMK	10	0	1173.61	MGYG000002438_03714	2	9.54866	0	By MS/MS	By MS/MS	By MS/MS	1	2	1	20039174	5368950	7436706	7233517			3753	1132	4
ALLQTIHFLEK	ALLQTIHFLEK	11	0	1311.75	MGYG000003992_01835	3	7.66799	0	By MS/MS	By MS/MS	MBR	1	1	0	935988	390084	364831	181072			3754	2308	2
ALLSMAIR	ALLSMAIR	8	0	873.513	MGYG000002506_01094	2	5.27532	0.00088558	MBR	By MS/MS	By MS/MS	0	2	1	3976103	1530625	1322495	1122982			3755	2230	3
ALLTNPDGTYTQR	ALLTNPDGTYTQR	13	0	1448.73	MGYG000001337_00722	2	8.77805	0	MBR	By MS/MS	MBR	0	1	0	5217014	1780044	2187768	1249200			3756	3749	1
ALLTVDAELRPALKK	ALLTVDAELRPALKK	15	2	1636.99	MGYG000000157_01129	3;4	10.2333	0	By MS/MS	By MS/MS	By MS/MS	2	1	3	21599547	1978669	1957631	17663246			3757	1853	6
ALLYQTAR	ALLYQTAR	8	0	934.524	MGYG000000042_01536;MGYG000002549_02819	2	7.23038	0	By MS/MS	NotDetected	By MS/MS	2	0	1	11400448	5935442	0	5465006			3758	2217;1827	3
ALLYQTS(Deoxy[S](Ser->Ala)R	ALLYQTSR	8	0	934.525	MGYG000000029_01803;MGYG000000243_00606;MGYG000002478_00355;MGYG000003367_00836;MGYG000004797_03902	2	7.8769	0.00019512	NotDetected	By MS/MS	NotDetected	0	1	0	6927821	0	6927821	0			3759	2030;1451;1460;2216;1473	1
ALLYQTSR	ALLYQTSR	8	0	950.518	MGYG000000029_01803;MGYG000000243_00606;MGYG000002478_00355;MGYG000003367_00836;MGYG000004797_03902	2	6.99561	4.339e-05	By MS/MS	By MS/MS	By MS/MS	2	3	1	20381293	7310542	6630244	6440505			3760	2030;1451;1460;2216;1473	6
ALLYSAK	ALLYSAK	7	0	764.443	MGYG000001337_02032	2	6.64042	0.00010094	By MS/MS	By MS/MS	By MS/MS	1	1	2	20368703	6369263	6457867	7541572			3761	762	4
ALM(Oxidation)AYNKEHR	ALMAYNKEHR	10	1	1247.61	MGYG000000157_03131	3	6.96907	5.3087e-05	NotDetected	MBR	By MS/MS	0	0	1	2432641	0	604328	1828312			3762	101	1
ALM(Oxidation)C(Carbamidomethyl)LAETYGQK	ALMCLAETYGQK	12	0	1399.65	MGYG000002478_03786	2	6.98839	8.2481e-05	By MS/MS	By MS/MS	MBR	1	1	0	3035486	1244607	1361556	429321			3763	823	2
ALM(Oxidation)EYDESLRSELRK	ALMEYDESLRSELRK	15	2	1854.91	MGYG000002506_02872	4	7.39787	0.0011712	By MS/MS	MBR	MBR	1	0	0	3323294	1006195	984708	1332389			3764	372	1
ALM(Oxidation)GSNMMR	ALMGSNMMR	9	0	1025.45	MGYG000001337_03900;MGYG000002438_02329;MGYG000002478_00806;MGYG000003992_01717	2	8.24568	0	By MS/MS	NotDetected	By MS/MS	1	0	1	3772910	3060446	0	712463			3765	185;107;167;727	2
ALMAYNK	ALMAYNK	7	0	809.41	MGYG000000157_03131	2	7.37583	0	By MS/MS	By MS/MS	By MS/MS	1	1	3	37048924	12167652	12755441	12125830			3766	101	5
ALMAYNKEHR	ALMAYNKEHR	10	1	1231.61	MGYG000000157_03131	2;3	12.593	0	By MS/MS	By MS/MS	By MS/MS	3	3	1	34590945	14168791	14046868	6375285			3767	101	7
ALMC(Carbamidomethyl)LAETYGQK	ALMCLAETYGQK	12	0	1383.65	MGYG000002478_03786	2;3	12.1357	0	By MS/MS	By MS/MS	By MS/MS	4	3	3	61195922	20793803	20491175	19910944			3768	823	10
ALMDKPVK	ALMDKPVK	8	1	900.51	MGYG000002506_03516	2	5.4643	0.00311	MBR	MBR	By MS/MS	0	0	1	7139007	3110038	2978733	1050235			3769	414	1
ALMELPVK	ALMELPVK	8	0	899.516	MGYG000002209_01163;MGYG000002478_02451	2	7.82262	0.00019508	By MS/MS	By MS/MS	MBR	2	1	0	3615995	1270820	1188234	1156940			3770	1924;693	3
ALMEYDESLR	ALMEYDESLR	10	0	1225.57	MGYG000002506_02872	2	8.49612	0	By MS/MS	By MS/MS	By MS/MS	2	1	1	29207273	9369344	10543828	9294100			3771	372	4
ALMEYDESLRSELR	ALMEYDESLRSELR	14	1	1710.83	MGYG000002506_02872	2;3	8.85493	0	By MS/MS	By MS/MS	By MS/MS	3	3	4	17509193	5487100	5683161	6338931			3772	372	10
ALMEYDESLRSELRK	ALMEYDESLRSELRK	15	2	1838.92	MGYG000002506_02872	3;4	9.99115	0	By MS/MS	By MS/MS	By MS/MS	3	4	3	32366314	10641591	10586011	11138711			3773	372	10
ALMGSNM(Oxidation)M(Oxidation)R	ALMGSNMMR	9	0	1041.44	MGYG000001337_03900;MGYG000002438_02329;MGYG000002478_00806;MGYG000003992_01717	2	9.12087	8.2481e-05	By MS/MS	By MS/MS	MBR	1	2	0	3001952	1231957	1122870	647124			3774	185;107;167;727	3
ALMGSNM(Oxidation)MR	ALMGSNMMR	9	0	1025.45	MGYG000001337_03900;MGYG000002438_02329;MGYG000002478_00806;MGYG000003992_01717	2	7.34316	0.00040732	NotDetected	By MS/MS	NotDetected	0	1	0	0	0	0	0			3775	185;107;167;727	1
ALMGSNMM(Oxidation)R	ALMGSNMMR	9	0	1025.45	MGYG000001337_03900;MGYG000002438_02329;MGYG000002478_00806;MGYG000003992_01717	2	5.1583	0.007191	NotDetected	By MS/MS	NotDetected	0	1	0	0	0	0	0			3776	185;107;167;727	1
ALMGSNMMR	ALMGSNMMR	9	0	1009.45	MGYG000001337_03900;MGYG000002438_02329;MGYG000002478_00806;MGYG000003992_01717	2	7.07701	0	By MS/MS	By MS/MS	By MS/MS	3	3	2	43123472	15656434	15471107	11995931			3777	185;107;167;727	8
ALMILLK	ALMILLK	7	0	800.519	MGYG000002478_02977;MGYG000004797_03856	2	7.32601	0	By MS/MS	By MS/MS	MBR	1	1	0	2194788	788947	757842	647998			3778	3765;3811	2
ALMNHMPNLAQAMK	ALMNHMPNLAQAMK	14	0	1568.77	MGYG000002438_02046	3	5.8321	0.00065539	MBR	By MS/MS	By MS/MS	0	1	1	4615593	1487892	1312432	1815268			3779	453	2
ALMNHMPNLAQAMKK	ALMNHMPNLAQAMKK	15	1	1696.86	MGYG000002438_02046	3;4	9.61326	0	By MS/MS	By MS/MS	NotDetected	3	3	0	0	0	0	0			3780	453	6
ALMSMED(Asp->Gly)VDFSPLFDSLK	ALMSMEDVDFSPLFDSLK	18	0	1985.95	MGYG000004797_04277	2	17.6778	0	MBR	MBR	By MS/MS	0	0	1	76069284	24100965	21435961	30532357			3781	800	1
ALMSMED(Asp->Gly)VDFSPLFDSLKGTTSVMFSEVANAPAK	ALMSMEDVDFSPLFDSLKGTTSVMFSEVANAPAK	34	1	3576.72	MGYG000004797_04277	3	26.6677	0	NotDetected	By MS/MS	MBR	0	1	0	17659480	0	6674738	10984742			3782	800	1
ALMSMEGVDFSPLFDSLKGTTSVMFSEVANAPAK	ALMSMEGVDFSPLFDSLKGTTSVMFSEVANAPAK	34	1	3576.72	MGYG000004185_01219	3	24.9517	0	By MS/MS	NotDetected	NotDetected	1	0	0	10150246	10150246	0	0			3783	1151	1
ALN(Deamidated)DNNLEELR	ALNDNNLEELR	11	0	1300.62	MGYG000001337_00940	2	6.4387	0.0087594	NotDetected	NotDetected	By MS/MS	0	0	1	0	0	0	0			3784	715	1
ALN(Deamidated)HKAELGGGEDR	ALNHKAELGGGEDR	14	1	1466.71	MGYG000002438_00512	3	7.04399	0	By MS/MS	By MS/MS	MBR	2	2	0	1926353	834009	686416	405927			3785	511	4
ALNAAGFR	ALNAAGFR	8	0	818.44	MGYG000002506_02938	2	7.01471	5.3087e-05	By MS/MS	MBR	By MS/MS	1	0	2	118148244	40380377	39887309	37880556			3786	341	3
ALNAAWFVFGTK	ALNAAWFVFGTK	12	0	1323.7	MGYG000002478_01929	2	3.82557	0.0069392	By MS/MS	MBR	By MS/MS	1	0	1	126917003	31364541	32314255	63238206			3787	950	2
ALNAELK	ALNAELK	7	0	757.434	MGYG000001490_00112;MGYG000002395_00132	2	6.5354	0	By MS/MS	By MS/MS	By MS/MS	2	2	1	108479839	37806402	40528185	30145252			3788	719;393	5
ALNDKGITDILVVDNLKDGTK	ALNDKGITDILVVDNLKDGTK	21	2	2241.22	MGYG000002506_03269	4	15.5639	0	By MS/MS	By MS/MS	MBR	1	1	0	11854961	2751635	4506296	4597030			3789	645	2
ALNDNDLDELR	ALNDNDLDELR	11	0	1286.61	MGYG000004797_03274	2	6.31788	0	By MS/MS	By MS/MS	MBR	1	1	0	9255695	3505920	3360841	2388932			3790	847	2
ALNDNNLEELR	ALNDNNLEELR	11	0	1299.64	MGYG000001337_00940	2	9.98031	0	By MS/MS	By MS/MS	By MS/MS	2	1	1	22391777	8157127	7731475	6503175			3791	715	4
ALNDNNLEELRQIIVDEEIAC(Carbamidomethyl)PISGTK	ALNDNNLEELRQIIVDEEIACPISGTK	27	1	3053.53	MGYG000001337_00940	3;4	22.9241	0	By MS/MS	By MS/MS	By MS/MS	2	2	1	25005112	9759852	7398051	7847208			3792	715	5
ALNDWEK	ALNDWEK	7	0	874.419	MGYG000001337_00424	2	4.38399	0.00065539	MBR	MBR	By MS/MS	0	0	1	5077547	1353519	1718221	2005806			3793	1261	1
ALNEDGEERPR(Arg->His)R	ALNEDGEERPRR	12	2	1421.66	MGYG000002438_01462	3	8.46998	0.00068629	MBR	By MS/MS	By MS/MS	0	1	1	7114955	3456894	2595950	1062111			3794	1683	2
ALNFGHTIGHAFESLSFLK	ALNFGHTIGHAFESLSFLK	19	0	2088.08	MGYG000002438_02047	2;3;4	14.7374	0	By MS/MS	By MS/MS	By MS/MS	3	4	1	15688581	5126409	3279881	7282290			3795	1884	8
ALNGLEVGGTFNFSIEPAEAYGEYNEEHVLDLPK	ALNGLEVGGTFNFSIEPAEAYGEYNEEHVLDLPK	34	0	3721.78	MGYG000002438_02475	3	3.97536	0.0084773	By MS/MS	MBR	MBR	1	0	0	1112422	318607	234678	559136			3796	986	1
ALNHKAELGGGEDR	ALNHKAELGGGEDR	14	1	1465.73	MGYG000002438_00512	2;3	15.0231	0	By MS/MS	By MS/MS	By MS/MS	2	2	1	25175924	10618077	9296945	5260901			3797	511	5
ALNILPAVK	ALNILPAVK	9	0	937.599	MGYG000002478_00446;MGYG000004797_02810	2	4.59172	0.0061814	By MS/MS	MBR	MBR	1	0	0	2613281	1161478	1030842	420960			3798	1603;1335	1
ALNKNAGFVQK	ALNKNAGFVQK	11	1	1188.66	MGYG000001337_02083	2;3	7.96398	0	By MS/MS	By MS/MS	By MS/MS	1	2	4	8121931	3617590	2864243	1640096			3799	1168	7
ALNLDAIHDTVHEM(Oxidation)AKDEAR	ALNLDAIHDTVHEMAKDEAR	20	1	2264.09	MGYG000002478_02503	3;4	21.1542	0	By MS/MS	By MS/MS	By MS/MS	4	3	1	5824458	2047758	2231295	1545404			3800	624	8
ALNLDAIHDTVHEM(Oxidation)C(Carbamidomethyl)KDEAR	ALNLDAIHDTVHEMCKDEAR	20	1	2353.08	MGYG000001337_03530	3;5	19.1236	0	By MS/MS	By MS/MS	By MS/MS	3	3	1	7855681	2438738	2479839	2937103			3801	457	7
ALNLDAIHDTVHEMAK	ALNLDAIHDTVHEMAK	16	0	1776.88	MGYG000002478_02503	3;4	13.628	0	By MS/MS	By MS/MS	By MS/MS	4	2	1	7283476	1802301	3995321	1485853			3802	624	7
ALNLDAIHDTVHEMAKDEAR	ALNLDAIHDTVHEMAKDEAR	20	1	2248.09	MGYG000002478_02503	2;3;4;5	22.3585	0	By MS/MS	By MS/MS	By MS/MS	5	4	4	61974799	19406134	22320747	20247917			3803	624	13
ALNLDAIHDTVHEMC(Carbamidomethyl)KDEAR	ALNLDAIHDTVHEMCKDEAR	20	1	2337.08	MGYG000001337_03530	2;3;4;5	22.8174	0	By MS/MS	By MS/MS	By MS/MS	6	6	6	75182610	22757984	25687933	26736692			3804	457	18
ALNLDAIHDTVHEMCKDEAR	ALNLDAIHDTVHEMCKDEAR	20	1	2280.06	MGYG000001337_03530	4	16.5301	0	MBR	By MS/MS	By MS/MS	0	1	1	10689738	1091937	3904090	5693711			3805	457	2
ALNLQDK	ALNLQDK	7	0	800.44	MGYG000002506_03691	2	4.79329	0.0012056	By MS/MS	By MS/MS	By MS/MS	1	1	1	13483694	4022342	4675587	4785764			3806	653	3
ALNLQDKQAIVAEVSEVAK	ALNLQDKQAIVAEVSEVAK	19	1	2025.12	MGYG000002506_03691	2;3	11.1998	0	By MS/MS	By MS/MS	By MS/MS	1	1	2	13975383	3486796	4746580	5742006			3807	653	4
ALNPERPVAR	ALNPERPVAR	10	1	1121.63	MGYG000002438_04196	2	8.81775	4.339e-05	By MS/MS	By MS/MS	By MS/MS	1	2	1	50867032	18515739	19588415	12762878			3808	52	4
ALNPM(Oxidation)NPVAR	ALNPMNPVAR	10	0	1097.57	MGYG000001337_03683	2	10.2727	0	By MS/MS	By MS/MS	By MS/MS	1	1	1	6456730	2236276	2021376	2199077			3809	40	3
ALNPMNPVAR	ALNPMNPVAR	10	0	1081.57	MGYG000001337_03683	2	8.63122	0	By MS/MS	By MS/MS	By MS/MS	1	1	4	66620010	23263975	23871257	19484777			3810	40	6
ALNPNANIVVAPSDHLILK	ALNPNANIVVAPSDHLILK	19	0	1998.13	MGYG000001337_03978	2;3	13.9693	0	By MS/MS	By MS/MS	By MS/MS	2	3	2	21975411	6891397	7099491	7984523			3811	952	7
ALNPNANIVVAPSDHLILKEGEFLAAIEK	ALNPNANIVVAPSDHLILKEGEFLAAIEK	29	1	3085.69	MGYG000001337_03978	3;4	13.2062	0	By MS/MS	By MS/MS	MBR	3	2	0	14166192	4300931	4656349	5208912			3812	952	5
ALNPNNPVAR	ALNPNNPVAR	10	0	1064.57	MGYG000002478_04117	2	8.49755	0	By MS/MS	By MS/MS	By MS/MS	1	1	2	88687327	30146971	30295853	28244502			3813	77	4
ALNPNVK	ALNPNVK	7	0	754.434	MGYG000000075_01911;MGYG000000157_01636	2	6.64493	5.3087e-05	MBR	MBR	By MS/MS	0	0	1	14022657	556424	561610	12904621			3814	999;1174	1
ALNVMLK	ALNVMLK	7	0	787.463	MGYG000002506_04249	2	5.58545	0.00015769	By MS/MS	MBR	By MS/MS	1	0	1	5501025	1915118	1798000	1787906			3815	832	2
ALNYFYLVK	ALNYFYLVK	9	0	1129.62	MGYG000002438_03983	2	8.20878	0	By MS/MS	By MS/MS	By MS/MS	3	3	2	70174476	21045405	23481786	25647284			3816	46	8
ALNYPNVGPK	ALNYPNVGPK	10	0	1071.57	MGYG000002438_03134	2	9.233	0	By MS/MS	By MS/MS	By MS/MS	5	5	4	25213645	9029322	8384336	7799986			3817	628	14
ALPAFAAASASR	ALPAFAAASASR	12	0	1131.6	MGYG000002395_01450	2	7.60201	0	MBR	MBR	By MS/MS	0	0	1	2233992	936170	708806	589014			3818	3433	1
ALPDAQFEVVHSLAK	ALPDAQFEVVHSLAK	15	0	1623.86	MGYG000002506_03414	3	11.6225	0	MBR	By MS/MS	MBR	0	1	0	5041082	1590896	2271593	1178592			3819	2918	1
ALPDDLLQR	ALPDDLLQR	9	0	1039.57	MGYG000002506_03195	2	4.56959	0.0020925	MBR	MBR	By MS/MS	0	0	1	4667612	1669091	1709492	1289028			3820	3590	1
ALPDGNVLR	ALPDGNVLR	9	0	953.53	MGYG000002478_00268	2	6.41232	8.4803e-05	MBR	By MS/MS	MBR	0	1	0	2805339	787120	1385660	632557			3821	3819	1
ALPEGEKTA(Ala->Glu)ENILK	ALPEGEKTAENILK	14	1	1569.82	MGYG000002438_01917	2	7.62421	8.2481e-05	By MS/MS	MBR	MBR	1	0	0	10487365	5066022	4399568	1021774			3822	1948	1
ALPEGEKTEENVLR	ALPEGEKTEENVLR	14	1	1583.82	MGYG000001337_01381	3	5.04242	0.0027371	By MS/MS	By MS/MS	By MS/MS	1	1	1	6519049	2099157	2290442	2129449			3823	3437	3
ALPIIAIPTTAGTGTEMDPWTVITHETAQEK	ALPIIAIPTTAGTGTEMDPWTVITHETAQEK	31	0	3291.67	MGYG000002478_00755	3	19.2814	0	By MS/MS	By MS/MS	By MS/MS	1	1	1	41041818	9161437	8323457	23556922			3824	257	3
ALPIYGK	ALPIYGK	7	0	760.449	MGYG000002506_01523	2	5.95733	0.00015769	By MS/MS	By MS/MS	MBR	2	2	0	2772538	1548791	0	1223747			3825	1580	4
ALPLFALR	ALPLFALR	8	0	899.559	MGYG000000075_02334;MGYG000000157_00495	2	6.7816	0.00015769	By MS/MS	By MS/MS	MBR	1	1	0	4681981	1517540	1754690	1409750			3826	4099;4015	2
ALPLGVVLTLAATGSEMNER	ALPLGVVLTLAATGSEMNER	20	0	2041.09	MGYG000002438_03813	3	9.75352	0	By MS/MS	MBR	By MS/MS	1	0	1	15028082	3814137	3473623	7740321			3827	595	2
ALPLPVSVPSHC(Carbamidomethyl)ALMKPAADKLAVELAK	ALPLPVSVPSHCALMKPAADKLAVELAK	28	2	2925.62	MGYG000002506_00401	3;4;5	18.6016	0	By MS/MS	By MS/MS	By MS/MS	2	4	2	18779281	7142961	6130652	5505668			3828	1607	8
ALPM(Oxidation)GN(Deamidated)GTVQDAVTDR	ALPMGNGTVQDAVTDR	16	0	1660.77	MGYG000002478_01739;MGYG000004797_01413	2	12.4006	0	By MS/MS	By MS/MS	By MS/MS	1	1	2	7196543	2387155	2448420	2360967			3829	193;148	4
ALPM(Oxidation)GNGTVQDAVTDR	ALPMGNGTVQDAVTDR	16	0	1659.79	MGYG000002478_01739;MGYG000004797_01413	2	10.3651	0	By MS/MS	By MS/MS	By MS/MS	2	2	1	6919790	2492994	2448172	1978623			3830	193;148	5
ALPMGN(Ammonia-loss)GTVQDAVTDR	ALPMGNGTVQDAVTDR	16	0	1626.77	MGYG000002478_01739;MGYG000004797_01413	2	9.51329	8.2481e-05	By MS/MS	MBR	MBR	1	0	0	5375540	1848670	1734068	1792801			3831	193;148	1
ALPMGN(Deamidated)GTVQDAVTDR	ALPMGNGTVQDAVTDR	16	0	1644.78	MGYG000002478_01739;MGYG000004797_01413	2;3	13.2676	0	By MS/MS	By MS/MS	By MS/MS	4	5	5	89254417	30284743	29646919	29322754			3832	193;148	14
ALPMGNGTVQDAVTDR	ALPMGNGTVQDAVTDR	16	0	1643.79	MGYG000002478_01739;MGYG000004797_01413	2;3	13.064	0	By MS/MS	By MS/MS	By MS/MS	2	1	4	0	0	0	0			3833	193;148	7
ALPSTITFPFNSSK	ALPSTITFPFNSSK	14	0	1508.79	MGYG000000236_02578;MGYG000001337_01772	2;3	9.95014	0	By MS/MS	By MS/MS	By MS/MS	4	4	3	32135197	10286969	10388939	11459289			3834	1782;1434	11
ALPSYVEANVNYTVDADGKK	ALPSYVEANVNYTVDADGKK	20	1	2153.07	MGYG000001337_02404	3	9.36103	0	By MS/MS	By MS/MS	By MS/MS	2	4	1	7836465	2590160	2126865	3119439			3835	489	7
ALPTLYPG(Gly->Glu)SK	ALPTLYPGSK	10	0	1117.6	MGYG000004797_00960	2	8.10054	0.00012547	MBR	By MS/MS	MBR	0	1	0	10698793	3554878	3427483	3716430			3836	2127	1
ALPVC(Carbamidomethyl)AK	ALPVCAK	7	0	757.415	MGYG000002478_03184	2	6.16025	0.00023239	By MS/MS	By MS/MS	MBR	2	2	0	14359104	5454349	5315938	3588817			3837	1702	4
ALPVLEK	ALPVLEK	7	0	768.474	MGYG000002506_03648	2	3.74897	0.0012395	MBR	By MS/MS	By MS/MS	0	1	1	3202273	1241262	1065812	895198			3838	616	2
ALPYHAGMDSQVR	ALPYHAGMDSQVR	13	0	1443.69	MGYG000002438_02194	2;3	9.98025	0	By MS/MS	By MS/MS	By MS/MS	2	2	2	11594730	3421677	3592164	4580888			3839	895	6
ALQAAMDKIEK	ALQAAMDKIEK	11	1	1216.65	MGYG000001337_01693;MGYG000002478_02517	2;3	12.6587	0	By MS/MS	By MS/MS	By MS/MS	5	6	3	21128908	6505827	7324175	7298906			3840	1239;1441	14
ALQAGTKKPTDIPDADRDFYLER	ALQAGTKKPTDIPDADRDFYLER	23	3	2619.33	MGYG000002478_01127	5	12.7556	0	MBR	By MS/MS	By MS/MS	0	1	1	30213584	10512322	10407709	9293552			3841	172	2
ALQAGTKKPTEIPDEDRDFYLER	ALQAGTKKPTEIPDEDRDFYLER	23	3	2691.35	MGYG000000236_03409;MGYG000001337_00566	4;5	15.2408	0	By MS/MS	By MS/MS	By MS/MS	3	3	2	27115132	9838754	10117874	7158502			3842	311;188	8
ALQAGTKKPTEIPDEDRDFYLERR	ALQAGTKKPTEIPDEDRDFYLERR	24	4	2847.45	MGYG000001337_00566	5	14.458	0	By MS/MS	NotDetected	MBR	1	0	0	1998288	949120	0	1049167			3843	188	1
ALQAGTSHFLGQNFGK	ALQAGTSHFLGQNFGK	16	0	1674.85	MGYG000002438_03622	2;3	19.3679	0	By MS/MS	By MS/MS	By MS/MS	3	3	2	38210431	13209756	11666499	13334175			3844	570	8
ALQAIAGPFSQVR	ALQAIAGPFSQVR	13	0	1356.75	MGYG000002506_01241	2;3	12.8882	0	By MS/MS	By MS/MS	By MS/MS	4	2	6	42771350	15314470	15620686	11836193			3845	627	12
ALQALSDHLFN(Deamidated)NK	ALQALSDHLFNNK	13	0	1470.75	MGYG000002438_02538	3	4.62294	0.0084453	By MS/MS	MBR	MBR	1	0	0	3615537	1211639	1284765	1119132			3846	548	1
ALQALSDHLFNNK	ALQALSDHLFNNK	13	0	1469.76	MGYG000002438_02538	2;3	9.5557	0	By MS/MS	By MS/MS	By MS/MS	6	4	5	13517349	3071835	3146959	7298554			3847	548	15
ALQAQMK	ALQAQMK	7	0	788.422	MGYG000002438_03059	2	6.06642	0.00065539	NotDetected	MBR	By MS/MS	0	0	1	3616528	0	1166417	2450111			3848	1841	1
ALQATGLEVTMIKDVTPIPHN(Deamidated)GC(Carbamidomethyl)RPPK	ALQATGLEVTMIKDVTPIPHNGCRPPK	27	2	2943.53	MGYG000000157_01120	3;4;5	18.0147	0	By MS/MS	By MS/MS	MBR	4	4	0	9261214	3151257	3135728	2974228			3849	2470	8
ALQC(Carbamidomethyl)GIVGLPNVGK	ALQCGIVGLPNVGK	14	0	1424.78	MGYG000001337_00591;MGYG000002438_01572;MGYG000002478_01163;MGYG000003701_02642	2	11.8882	0	By MS/MS	By MS/MS	By MS/MS	2	2	3	41031325	13422782	15146244	12462297			3850	2578;2147;2392;2643	7
ALQC(Carbamidomethyl)GTSHFLGQNFAK	ALQCGTSHFLGQNFAK	16	0	1777.86	MGYG000000243_01614;MGYG000002478_03810	2;3	19.5112	0	By MS/MS	By MS/MS	By MS/MS	5	4	3	21610719	7055165	7007211	7548342			3851	1541;1223	12
ALQDAGLSTSDIDDVLLVGGSTR	ALQDAGLSTSDIDDVLLVGGSTR	23	0	2302.17	MGYG000000075_01941	3	12.7521	0	MBR	By MS/MS	By MS/MS	0	1	1	6169582	1854093	1712545	2602944			3852	1202	2
ALQDAGLSTSEIDDVLLVGGSTR	ALQDAGLSTSEIDDVLLVGGSTR	23	0	2316.19	MGYG000000157_02064	2;3	12.4224	0	By MS/MS	By MS/MS	By MS/MS	1	4	2	13148372	3615476	4438970	5093925			3853	774	7
ALQEAEGNM(Oxidation)ER	ALQEAEGNMER	11	0	1262.56	MGYG000000075_00343;MGYG000000157_01455	2	10.0264	0	By MS/MS	By MS/MS	By MS/MS	2	2	1	6130604	2451010	2378912	1300680			3854	1502;1218	5
ALQEAEGNMER	ALQEAEGNMER	11	0	1246.56	MGYG000000075_00343;MGYG000000157_01455	2	8.62085	0	By MS/MS	By MS/MS	By MS/MS	1	1	3	23863107	8098922	7559066	8205117			3855	1502;1218	5
ALQEASGFIR	ALQEASGFIR	10	0	1090.58	MGYG000002506_02809	2	10.3199	0	By MS/MS	By MS/MS	By MS/MS	2	2	1	12243359	3344195	3465192	5433971			3856	2204	5
ALQEGDKVSLIGFGTFSVAER	ALQEGDKVSLIGFGTFSVAER	21	1	2223.16	MGYG000004797_02528	2;3	20.0971	0	MBR	By MS/MS	By MS/MS	0	15	9	19655159	1238100	0	18417058			3857	1817	24
ALQFGMPPTSGIGIGIDR	ALQFGMPPTSGIGIGIDR	18	0	1828.95	MGYG000002438_00427;MGYG000003701_04360	2;3	10.284	0	By MS/MS	By MS/MS	By MS/MS	1	3	1	11376690	3702968	3975096	3698626			3858	1468;1823	5
ALQGEQGVVEC(Carbamidomethyl)AYVEGDGQYAR	ALQGEQGVVECAYVEGDGQYAR	22	0	2398.09	MGYG000002323_00466	2;3	13.5422	0	By MS/MS	By MS/MS	By MS/MS	6	3	7	8001334	1807131	1859371	4334830			3859	196	16
ALQIGLKPVVVVNK	ALQIGLKPVVVVNK	14	1	1476.94	MGYG000002478_01480	3	6.10186	0.00023239	By MS/MS	MBR	MBR	1	0	0	2173111	933203	914575	325333			3860	1187	1
ALQILAESQDAEAQKA	ALQILAESQDAEAQKA	16	1	1684.86	MGYG000002438_03662	2	13.9145	0	By MS/MS	By MS/MS	By MS/MS	2	1	2	0	0	0	0			3861	1366	5
ALQITDANFEELVNSGK	ALQITDANFEELVNSGK	17	0	1847.93	MGYG000002438_01059	2	6.67532	0.0012088	NotDetected	NotDetected	By MS/MS	0	0	1	0	0	0	0			3862	475	1
ALQLESLGADMITLK	ALQLESLGADMITLK	15	0	1601.87	MGYG000002438_04034	2	11.5878	0	By MS/MS	By MS/MS	NotDetected	1	1	0	0	0	0	0			3863	1385	2
ALQLGIEASNINPK	ALQLGIEASNINPK	14	0	1466.81	MGYG000002506_03536	2	5.22337	0.0012395	By MS/MS	MBR	By MS/MS	1	0	1	3502812	1449353	1011439	1042019			3864	3758	2
ALQLGIGR	ALQLGIGR	8	0	826.503	MGYG000002478_03992	2	4.84749	0.0014705	By MS/MS	By MS/MS	By MS/MS	1	1	1	3881796	1304226	1480134	1097435			3865	1839	3
ALQLHGGYGFIK	ALQLHGGYGFIK	12	0	1302.71	MGYG000000157_01137	3	5.76646	0.00065539	MBR	MBR	By MS/MS	0	0	1	2974626	874671	886397	1213557			3866	621	1
ALQLHGGYGFIKDYPIER	ALQLHGGYGFIKDYPIER	18	1	2076.08	MGYG000000157_01137	2;4	15.9156	0	By MS/MS	By MS/MS	By MS/MS	3	3	3	29139693	8584297	9188756	11366639			3867	621	9
ALQNVDLIR	ALQNVDLIR	9	0	1040.6	MGYG000002506_01216	2	4.18758	0.0030682	By MS/MS	By MS/MS	NotDetected	1	1	0	0	0	0	0			3868	4222	2
ALQNVRAAEDVEAVK	ALQNVRAAEDVEAVK	15	1	1611.86	MGYG000002438_03359	3	5.81786	0.002254	By MS/MS	NotDetected	NotDetected	1	0	0	0	0	0	0			3869	1445	1
ALQPGEALLLENLR	ALQPGEALLLENLR	14	0	1535.87	MGYG000002438_03839;MGYG000003701_03777;MGYG000004185_02169	2;3	13.2266	0	By MS/MS	By MS/MS	By MS/MS	2	2	2	83396917	25272716	25441376	32682825			3870	24;456;500	6
ALQPGEVLLLENLR	ALQPGEVLLLENLR	14	0	1563.9	MGYG000000029_01876;MGYG000001337_03623	2;3	13.299	0	By MS/MS	By MS/MS	By MS/MS	2	2	2	52317276	17370471	15177397	19769406			3871	153;43	6
ALQQAVEGAVNQM(Oxidation)WTITALQLHPK	ALQQAVEGAVNQMWTITALQLHPK	24	0	2662.39	MGYG000002438_00973	3	8.47865	0.00015769	By MS/MS	MBR	MBR	1	0	0	5969760	1580387	2089852	2299520			3872	78	1
ALQQAVEGAVNQMWTITALQLHPK	ALQQAVEGAVNQMWTITALQLHPK	24	0	2646.4	MGYG000002438_00973	2;3;4	24.5747	0	By MS/MS	By MS/MS	By MS/MS	3	3	3	351460294	100607022	101620518	149232753			3873	78	9
ALQQLQTK	ALQQLQTK	8	0	928.533	MGYG000001337_03643;MGYG000002438_00413;MGYG000002478_02856	2	8.22699	0	By MS/MS	By MS/MS	By MS/MS	2	1	2	122718290	80791389	0	41926901			3874	343;169;354	5
ALQQLQTKK	ALQQLQTKK	9	1	1056.63	MGYG000001337_03643;MGYG000002438_00413;MGYG000002478_02856	2	8.65567	0	By MS/MS	By MS/MS	By MS/MS	1	1	1	6096947	1059810	1082919	3954217			3875	343;169;354	3
ALQQQMFQVDQTYN(Deamidated)QNPYQPGVK	ALQQQMFQVDQTYNQNPYQPGVK	23	0	2725.3	MGYG000001337_04222	2	6.01303	0.00040732	NotDetected	By MS/MS	NotDetected	0	1	0	1131801	0	1131801	0			3876	2249	1
ALQQQMFQVDQTYNQNPYQPGVK	ALQQQMFQVDQTYNQNPYQPGVK	23	0	2724.3	MGYG000001337_04222	3	11.1334	0	By MS/MS	By MS/MS	MBR	1	1	0	5721249	1810942	1805324	2104982			3877	2249	2
ALQSGTSHFLGQNFAK	ALQSGTSHFLGQNFAK	16	0	1704.86	MGYG000000029_02099;MGYG000000236_00031;MGYG000001337_02951	2;3	22.625	0	By MS/MS	By MS/MS	By MS/MS	3	3	1	20577866	7157837	7731132	5688896			3878	1760;1550;1491	7
ALQSLSDHLFNNK	ALQSLSDHLFNNK	13	0	1485.76	MGYG000000243_01279;MGYG000002478_04291;MGYG000004797_04069	2;3	8.32234	0	By MS/MS	By MS/MS	By MS/MS	1	1	2	9827749	2677489	2949388	4200870			3879	1809;1692;1769	4
ALQSSINEDKAH	ALQSSINEDKAH	12	1	1311.64	MGYG000002506_01674	2;3	8.93457	0	MBR	MBR	By MS/MS	0	0	2	17788566	6268315	6537929	4982320			3880	3090	2
ALRDELVNYGFEF	ALRDELVNYGFEF	13	1	1571.76	MGYG000000157_02271	2	9.76675	0	By MS/MS	By MS/MS	By MS/MS	1	1	2	17057489	5755083	5371545	5930860			3881	1804	4
ALRDEVIAMGVLPAISEWHK	ALRDEVIAMGVLPAISEWHK	20	1	2234.19	MGYG000002438_03799	4	12.4788	0	By MS/MS	By MS/MS	MBR	1	1	0	20287480	9688072	8535285	2064122			3882	12	2
ALREAEAYDGPSLIIAYAPC(Carbamidomethyl)INHGLKK	ALREAEAYDGPSLIIAYAPCINHGLKK	27	2	2969.55	MGYG000001878_00357;MGYG000002438_04196;MGYG000003701_03284	4	7.80409	0.00019508	By MS/MS	MBR	By MS/MS	1	0	1	3808118	1025619	1086877	1695621			3883	463;52;258	2
ALRESEMWQTAVTVR	ALRESEMWQTAVTVR	15	1	1775.9	MGYG000000042_00412;MGYG000001337_00302;MGYG000002209_01308;MGYG000002438_02488;MGYG000002478_02932	3	8.71267	0	By MS/MS	By MS/MS	By MS/MS	1	1	3	3253924	755019	901989	1596914			3884	1122;915;1360;817;1039	5
ALRESEMWQTAVTVRK	ALRESEMWQTAVTVRK	16	2	1903.99	MGYG000001337_00302;MGYG000002209_01308;MGYG000002438_02488;MGYG000002478_02932	3	6.70728	0.00088558	By MS/MS	By MS/MS	MBR	1	1	0	1961548	747572	819391	394585			3885	915;1360;817;1039	2
ALRPDEDRLSPLHSVYVDQWDWER	ALRPDEDRLSPLHSVYVDQWDWER	24	2	2981.44	MGYG000002506_03414	4	12.0501	0	MBR	MBR	By MS/MS	0	0	1	3602377	1417993	1064743	1119639			3886	2918	1
ALRPGIPYMDVYDLSAR	ALRPGIPYMDVYDLSAR	17	1	1935.99	MGYG000001337_04013	2;3	14.6883	0	By MS/MS	By MS/MS	By MS/MS	3	5	2	24464847	8118099	6872283	9474464			3887	1753	10
ALRPLPDKFHGLQDQEVR	ALRPLPDKFHGLQDQEVR	18	2	2118.14	MGYG000002506_03852	3;4;5	17.8641	0	By MS/MS	By MS/MS	By MS/MS	4	4	2	16817577	6522001	5115736	5179839			3888	789	10
ALSAGDKISLVGFGTFSVAER	ALSAGDKISLVGFGTFSVAER	21	1	2124.13	MGYG000001337_04079	2;3	13.5426	0	By MS/MS	By MS/MS	By MS/MS	19	23	12	13178796	3420079	2682470	7076246			3889	201	54
ALSDFC(Carbamidomethyl)C(Carbamidomethyl)ALQINVPTGK	ALSDFCCALQINVPTGK	17	0	1892.91	MGYG000001337_03669	2	8.73494	0.00065539	NotDetected	NotDetected	By MS/MS	0	0	1	0	0	0	0			3890	788	1
ALSDFQGVEHR	ALSDFQGVEHR	11	0	1257.61	MGYG000001337_00839	2	6.23566	0.0003075	NotDetected	By MS/MS	NotDetected	0	1	0	0	0	0	0			3891	2729	1
ALSDFYLDFLKK	ALSDFYLDFLKK	12	1	1458.78	MGYG000001337_01651	2;3	10.8137	0	By MS/MS	By MS/MS	By MS/MS	2	2	2	11535747	2522721	2923830	6089195			3892	2711	6
ALSELEQIVTR	ALSELEQIVTR	11	0	1257.69	MGYG000002506_04638	2	7.29579	0	MBR	MBR	By MS/MS	0	0	2	8165059	2518712	3041633	2604712			3893	3400	2
ALSGGAC(Carbamidomethyl)PVSAVLSC(Carbamidomethyl)N(Deamidated)EVMDVIRPGQHGSTFGGNPIAAAVAVTALEVVRDEQLADR	ALSGGACPVSAVLSCNEVMDVIRPGQHGSTFGGNPIAAAVAVTALEVVRDEQLADR	56	2	5732.85	MGYG000002478_02381	5	22.8947	0	NotDetected	By MS/MS	MBR	0	1	0	4232633	0	2320675	1911958			3894	1932	1
ALSGGVGAEELKDFPGYGK	ALSGGVGAEELKDFPGYGK	19	1	1893.94	MGYG000002506_01952	3	8.21244	0.00027937	MBR	By MS/MS	By MS/MS	0	1	1	8640536	2833996	2373979	3432560			3895	2314	2
ALSLFC(Carbamidomethyl)VIMGR	ALSLFCVIMGR	11	0	1265.66	MGYG000002506_01910	2	5.08739	8.2481e-05	By MS/MS	MBR	NotDetected	1	0	0	1517999	762472	755527	0			3896	2489	1
ALSMVPLEGQLAEADNWNYC(Carbamidomethyl)VANVSSK	ALSMVPLEGQLAEADNWNYCVANVSSK	27	0	2965.39	MGYG000002438_04196	2;3	21.0301	0	By MS/MS	By MS/MS	By MS/MS	3	3	3	31806291	7235523	6516643	18054124			3897	52	9
ALSNDELR	ALSNDELR	8	0	916.462	MGYG000000451_00094;MGYG000002438_02915	2	7.02567	0	By MS/MS	By MS/MS	By MS/MS	2	2	1	30425354	10218280	8813396	11393677			3898	2697;164	5
ALSNNMTR	ALSNNMTR	8	0	905.439	MGYG000002506_01256	2	6.52989	5.3087e-05	By MS/MS	NotDetected	By MS/MS	1	0	2	7973176	0	0	7973176			3899	1768	3
ALSNPDLYEGDGELR	ALSNPDLYEGDGELR	15	0	1647.78	MGYG000002506_04688	2	12.6527	0	By MS/MS	By MS/MS	MBR	1	2	0	36776693	13052948	14115122	9608622			3900	252	3
ALSNPDLYEGDGELRVR	ALSNPDLYEGDGELRVR	17	1	1902.95	MGYG000002506_04688	2;3	8.8045	0	By MS/MS	By MS/MS	By MS/MS	4	3	2	27489085	9457351	9224861	8806873			3901	252	9
ALSPNHPVTR	ALSPNHPVTR	10	0	1090.59	MGYG000000075_00054;MGYG000000157_00135	2	8.66588	0	MBR	By MS/MS	By MS/MS	0	1	1	35579567	14920661	15629727	5029178			3902	135;179	2
ALSSGETVDSGGKK	ALSSGETVDSGGKK	14	1	1334.67	MGYG000002478_02011	2;3	5.26827	0.0010157	MBR	MBR	By MS/MS	0	0	2	9981599	4041387	3778141	2162070			3903	2899	2
ALSSIAESYGNK	ALSSIAESYGNK	12	0	1238.62	MGYG000001337_00765	2	4.01432	0.0073882	By MS/MS	MBR	MBR	1	0	0	3641535	1182583	1283356	1175595			3904	3862	1
ALSTLTDREK	ALSTLTDREK	10	1	1132.61	MGYG000001337_03259	2	6.35474	0.00019945	MBR	MBR	By MS/MS	0	0	1	3134318	1301124	571362	1261831			3905	2242	1
ALSTWM(Oxidation)TFK	ALSTWMTFK	9	0	1099.54	MGYG000000157_03131	2	5.70147	0.00082222	MBR	By MS/MS	MBR	0	1	0	7182406	2400341	2271761	2510302			3906	101	1
ALSTWMTFK	ALSTWMTFK	9	0	1083.54	MGYG000000157_03131	2	8.34627	0	By MS/MS	By MS/MS	By MS/MS	3	2	2	62834650	19241625	19598173	23994850			3907	101	7
ALSVFIQPPC(Carbamidomethyl)IDDLRK	ALSVFIQPPCIDDLRK	16	1	1871	MGYG000002438_00420	3	6.26118	0.00037618	MBR	By MS/MS	MBR	0	1	0	1602033	494926	702058	405049			3908	3428	1
ALSVPC(Carbamidomethyl)SDSK	ALSVPCSDSK	10	0	1062.5	MGYG000000015_04527;MGYG000002504_00164;MGYG000002506_03866	2	7.48837	0	By MS/MS	By MS/MS	By MS/MS	2	3	3	222091775	75103328	78687606	68300840			3909	119;118;15	8
ALSYEYALDLYR	ALSYEYALDLYR	12	0	1475.73	MGYG000000236_00421;MGYG000001337_03659	2;3	10.5656	0	By MS/MS	By MS/MS	By MS/MS	2	2	2	35475539	11565839	10827823	13081876			3910	843;549	6
ALSYNVQQVGGDAINTVK	ALSYNVQQVGGDAINTVK	18	0	1875.97	MGYG000001337_01797	2	12.6284	0	By MS/MS	By MS/MS	MBR	1	2	0	4914511	1982294	1859437	1072779			3911	2603	3
ALSYNVQQVGGDAINTVKDANFINSLQGK	ALSYNVQQVGGDAINTVKDANFINSLQGK	29	1	3063.57	MGYG000001337_01797	3;4	17.1188	0	By MS/MS	By MS/MS	By MS/MS	1	1	1	10457907	4944907	3733770	1779229			3912	2603	3
ALT(Dehydrated)EANGDIELAIENMR	ALTEANGDIELAIENMR	17	0	1840.9	MGYG000002506_04305	2	7.72067	0.00058535	By MS/MS	NotDetected	NotDetected	1	0	0	0	0	0	0			3913	26	1
ALTAEEKQEIIK	ALTAEEKQEIIK	12	1	1371.76	MGYG000002395_00284	3	8.60459	0	By MS/MS	By MS/MS	MBR	2	2	0	14060719	4816203	4719329	4525186			3914	2634	4
ALTALSDEEVIYKEEHGK	ALTALSDEEVIYKEEHGK	18	1	2031.01	MGYG000001337_01539	3	6.97125	0.00027067	MBR	By MS/MS	MBR	0	1	0	5093833	1874079	2096293	1123460			3915	1538	1
ALTALSDEEVIYKEEHSK	ALTALSDEEVIYKEEHSK	18	1	2061.03	MGYG000000243_00147;MGYG000002209_02191;MGYG000002438_00738;MGYG000002560_02876;MGYG000003701_01408	2;3;4	15.056	0	By MS/MS	By MS/MS	By MS/MS	2	3	6	12376917	3674599	3971163	4731154			3916	2466;987;1059;2219;2317	11
ALTDFMVEFER	ALTDFMVEFER	11	0	1356.64	MGYG000002506_00233	2	11.2768	0	By MS/MS	MBR	MBR	2	0	0	10457640	3360486	3666638	3430516			3917	1046	2
ALTDFMVEFERR	ALTDFMVEFERR	12	1	1512.74	MGYG000002506_00233	3	10.2854	0	By MS/MS	By MS/MS	By MS/MS	1	1	1	4193958	1451197	1164984	1577775			3918	1046	3
ALTDGYN(Deamidated)YGN(Deamidated)NIHASVSTYR	ALTDGYNYGNNIHASVSTYR	20	0	2217.02	MGYG000002438_01728	3	8.204	0.0010946	MBR	NotDetected	By MS/MS	0	0	1	1923482	506226	0	1417256			3919	540	1
ALTDGYNYGN(Deamidated)NIHASVSTYR	ALTDGYNYGNNIHASVSTYR	20	0	2216.02	MGYG000002438_01728	3	9.08422	0	MBR	MBR	By MS/MS	0	0	1	3629167	1079858	654021	1895287			3920	540	1
ALTDGYNYGNNIHASVSTYR	ALTDGYNYGNNIHASVSTYR	20	0	2215.03	MGYG000002438_01728	2;3	15.9196	0	By MS/MS	By MS/MS	By MS/MS	3	4	3	24084770	7661870	8692721	7730178			3921	540	10
ALTDGYNYGNNIHASVSTYRIESK	ALTDGYNYGNNIHASVSTYRIESK	24	1	2672.28	MGYG000002438_01728	4	7.90501	0.00027937	MBR	MBR	By MS/MS	0	0	1	2174021	456228	840828	876964			3922	540	1
ALTEAEGDVAR	ALTEAEGDVAR	11	0	1130.56	MGYG000002395_00912	2	10.1676	0	By MS/MS	MBR	By MS/MS	1	0	1	9783993	3450698	3769868	2563425			3923	3164	2
ALTEAN(Deamidated)GDIELAIENMR	ALTEANGDIELAIENMR	17	0	1859.89	MGYG000002506_04305	2;3	16.2114	0	By MS/MS	By MS/MS	By MS/MS	3	2	1	14023412	5979412	8044000	0			3924	26	6
ALTEAN(Deamidated)GDIELAIENMRK	ALTEANGDIELAIENMRK	18	1	1987.99	MGYG000002506_04305	2;3	16.8176	0	By MS/MS	By MS/MS	By MS/MS	2	3	1	10427495	4767159	0	5660336			3925	26	6
ALTEANGDIELAIENMR	ALTEANGDIELAIENMR	17	0	1858.91	MGYG000002506_04305	2;3	15.6953	0	By MS/MS	By MS/MS	By MS/MS	5	5	4	15464645	7174789	8289856	0			3926	26	14
ALTEANGDIELAIENMRK	ALTEANGDIELAIENMRK	18	1	1987	MGYG000002506_04305	2;3	20.283	0	By MS/MS	By MS/MS	By MS/MS	7	5	5	44393921	11355184	12359078	20679658			3927	26	17
ALTESDGDIEK	ALTESDGDIEK	11	0	1176.55	MGYG000002438_01052	2	9.09884	0	MBR	By MS/MS	By MS/MS	0	1	1	109456439	39639029	40325902	29491507			3928	71	2
ALTESDGDIEKAM(Oxidation)EIIR	ALTESDGDIEKAMEIIR	17	1	1905.94	MGYG000002438_01052	3	5.67213	0.003308	MBR	By MS/MS	MBR	0	1	0	3309702	747744	937466	1624491			3929	71	1
ALTESDGDIEKAMEIIR	ALTESDGDIEKAMEIIR	17	1	1889.94	MGYG000002438_01052	2;3	21.3949	0	By MS/MS	By MS/MS	By MS/MS	2	2	4	39777020	12516973	11040282	16219764			3930	71	8
ALTESDGDIEKAMEIIRK	ALTESDGDIEKAMEIIRK	18	2	2018.04	MGYG000002438_01052	4	14.3511	0	By MS/MS	By MS/MS	By MS/MS	1	1	1	4932703	1846647	1362607	1723448			3931	71	3
ALTGIEEVKK	ALTGIEEVKK	10	1	1086.63	MGYG000001337_00566	2	11.2648	0	MBR	MBR	By MS/MS	0	0	2	14881356	5071610	5272120	4537626			3932	188	2
ALTGIEEVKKDFWTNVR	ALTGIEEVKKDFWTNVR	17	2	2005.06	MGYG000001337_00566	2;3;4	14.2377	0	By MS/MS	By MS/MS	By MS/MS	3	3	4	25809533	9199491	10221910	6388131			3933	188	10
ALTHAIDNGTPIDREIANHVAAGMR	ALTHAIDNGTPIDREIANHVAAGMR	25	1	2642.34	MGYG000002438_00764	4	9.78703	0	By MS/MS	MBR	MBR	2	0	0	5729275	2058002	2116347	1554925			3934	1289	2
ALTKAEMSEYLFDKLGLSKR	ALTKAEMSEYLFDKLGLSKR	20	3	2299.22	MGYG000002506_01104	4	17.4725	0	By MS/MS	By MS/MS	By MS/MS	1	1	1	8193645	3498441	2117391	2577812			3935	857	3
ALTM(Oxidation)LVGK	ALTMLVGK	8	0	847.485	MGYG000001337_04112	2	4.80455	0.00088558	MBR	By MS/MS	MBR	0	1	0	6604414	1853794	1884528	2866090			3936	1139	1
ALTMLVGK	ALTMLVGK	8	0	831.488	MGYG000001337_04112	2	6.99073	0	By MS/MS	By MS/MS	By MS/MS	2	2	3	11417400	0	0	11417400			3937	1139	7
ALTMLVGKR	ALTMLVGKR	9	1	987.59	MGYG000001337_04112	2	6.79056	0.00015769	By MS/MS	By MS/MS	MBR	1	1	0	4231520	1866145	2102654	262720			3938	1139	2
ALTNLFTGILTK	ALTNLFTGILTK	12	0	1290.76	MGYG000002438_02666	2	11.4971	0	MBR	By MS/MS	By MS/MS	0	2	1	15579435	4893783	4733838	5951813			3939	1327	3
ALTPFIDRVK	ALTPFIDRVK	10	1	1158.67	MGYG000002506_04688	3	7.18904	4.4228e-05	By MS/MS	MBR	By MS/MS	2	0	1	1325629	494784	468079	362765			3940	252	3
ALTSGLINQTYLVK	ALTSGLINQTYLVK	14	0	1519.86	MGYG000002478_01912;MGYG000004797_01516	2;3	12.5704	0	By MS/MS	By MS/MS	By MS/MS	6	3	3	16520623	5857362	5148664	5514596			3941	1781;3465	12
ALTTLVGK	ALTTLVGK	8	0	801.496	MGYG000002478_01492	2	7.31641	0	By MS/MS	By MS/MS	By MS/MS	2	3	3	36440351	12302548	13005097	11132705			3942	1205	8
ALTTLVGKR	ALTTLVGKR	9	1	957.597	MGYG000002478_01492	2	5.28616	0.00065083	By MS/MS	By MS/MS	MBR	1	1	0	4873036	1757796	1803836	1311403			3943	1205	2
ALTTMETATDVNAVK	ALTTMETATDVNAVK	15	0	1563.78	MGYG000001337_02142	2	8.21233	0	By MS/MS	By MS/MS	By MS/MS	1	2	1	4865145	0	2040895	2824249			3944	1002	4
ALTTMETATDVNAVKEGVELIYNK	ALTTMETATDVNAVKEGVELIYNK	24	1	2609.33	MGYG000001337_02142	2;3	18.6337	0	By MS/MS	By MS/MS	By MS/MS	2	2	2	39360295	13262732	11482842	14614720			3945	1002	6
ALTVSDLQSGSTQPAQGAAPVITVTK	ALTVSDLQSGSTQPAQGAAPVITVTK	26	0	2539.35	MGYG000002438_02503	2;3	7.75702	0	By MS/MS	By MS/MS	By MS/MS	3	1	1	5354049	1782625	1596096	1975328			3946	1422	5
ALV(Val->Pro)HYAQVTGYR	ALVHYAQVTGYR	12	0	1374.71	MGYG000002438_03865	2	6.69275	0.0023627	MBR	By MS/MS	MBR	0	1	0	3070479	587476	789421	1693581			3947	1072	1
ALVA(Ala->Thr)EIEAR	ALVAEIEAR	9	0	1000.56	MGYG000000075_00054;MGYG000000157_00135	2	5.19553	0.0029966	MBR	MBR	By MS/MS	0	0	1	21441794	11073879	413362	9954553			3948	135;179	1
ALVAADITVNK	ALVAADITVNK	11	0	1113.64	MGYG000002438_03325;MGYG000002478_03834;MGYG000003992_02442	2	10.3691	0	By MS/MS	By MS/MS	By MS/MS	3	2	1	23392485	7692552	4638368	11061564			3949	429;446;1594	6
ALVAADITVNKNMVPFDSR	ALVAADITVNKNMVPFDSR	19	1	2060.07	MGYG000002438_03325;MGYG000002478_03834	2;3	14.4286	0	By MS/MS	By MS/MS	MBR	1	2	0	11638353	631274	10728438	278640			3950	429;446	3
ALVAAGPQL	ALVAAGPQL	9	0	838.492	MGYG000000760_00830;MGYG000001878_00705;MGYG000002438_01730;MGYG000003424_00239	2	9.5108	0	By MS/MS	By MS/MS	By MS/MS	2	2	3	382990832	121209011	122496200	139285621			3951	355;45;0;928	7
ALVAVNLASEEPYHNALNEK	ALVAVNLASEEPYHNALNEK	20	0	2181.11	MGYG000002506_00618	2;3	16.176	0	By MS/MS	By MS/MS	By MS/MS	2	2	2	32057748	9379788	12182757	10495202			3952	1258	6
ALVDAGVDALVIDTAHGHSK	ALVDAGVDALVIDTAHGHSK	20	0	1988.04	MGYG000002438_02195	4	10.429	0	MBR	By MS/MS	MBR	0	1	0	2278299	572811	806110	899378			3953	559	1
ALVDDRNEK	ALVDDRNEK	9	1	1058.54	MGYG000001337_02090;MGYG000002438_03850;MGYG000002478_04502	2	8.76623	0	NotDetected	By MS/MS	By MS/MS	0	1	1	12403690	0	403877	11999812			3954	328;241;521	2
ALVDGAPK	ALVDGAPK	8	0	769.433	MGYG000001490_00274;MGYG000002395_00310	2	6.51387	0	By MS/MS	By MS/MS	By MS/MS	1	1	2	197691417	101539607	96151809	0			3955	714;379	4
ALVDIGYK	ALVDIGYK	8	0	877.491	MGYG000002438_00765	2	7.27586	0	By MS/MS	By MS/MS	By MS/MS	3	5	2	14704652	4937478	4341476	5425697			3956	195	10
ALVDIGYKR	ALVDIGYKR	9	1	1033.59	MGYG000002438_00765	2	9.30853	0	By MS/MS	By MS/MS	MBR	3	2	0	16966114	5920132	6855481	4190500			3957	195	5
ALVEAAAENDEGLM(Oxidation)EK	ALVEAAAENDEGLMEK	16	0	1704.79	MGYG000000236_01356;MGYG000001337_00442	2	5.12562	0.0015765	By MS/MS	MBR	MBR	1	0	0	2167209	928941	796130	442136			3958	320;200	1
ALVEAAAENDEGLMEK	ALVEAAAENDEGLMEK	16	0	1688.79	MGYG000000236_01356;MGYG000001337_00442	2	8.76603	0	By MS/MS	By MS/MS	By MS/MS	2	2	2	7815251	0	1394131	6421119			3959	320;200	6
ALVEAAAENDEGLMEKFFEQDSLTEDEMR	ALVEAAAENDEGLMEKFFEQDSLTEDEMR	29	1	3316.48	MGYG000001337_00442	3	7.069	0.00019945	MBR	MBR	By MS/MS	0	0	1	7573552	2100072	2069581	3403898			3960	200	1
ALVEAAAENDEGLMEKFFEQDSLTEDEMREGIR	ALVEAAAENDEGLMEKFFEQDSLTEDEMREGIR	33	2	3771.73	MGYG000000236_01356;MGYG000001337_00442	4	14.6773	0	By MS/MS	By MS/MS	MBR	1	1	0	9600895	4752600	0	4848295			3961	320;200	2
ALVEAAAENDETLMEK	ALVEAAAENDETLMEK	16	0	1732.82	MGYG000002478_00020;MGYG000004797_02873	2	8.92986	0	By MS/MS	By MS/MS	By MS/MS	1	2	1	3669430	837547	580028	2251854			3962	804;792	4
ALVEAC(Carbamidomethyl)K	ALVEACK	7	0	789.406	MGYG000002438_03176;MGYG000003367_02764;MGYG000003992_01259	2	6.20398	0	MBR	NotDetected	By MS/MS	0	0	1	3482495	150311	0	3332184			3963	3037;3291;2290	1
ALVEAGADGVK	ALVEAGADGVK	11	0	1028.55	MGYG000001337_04270;MGYG000001461_04224	2	9.16557	0	By MS/MS	By MS/MS	By MS/MS	2	3	1	18840963	6320744	6313002	6207216			3964	664;1408	6
ALVEAGADGVKVGIGPGSIC(Carbamidomethyl)TTR	ALVEAGADGVKVGIGPGSICTTR	23	1	2227.17	MGYG000001337_04270	2	9.8818	0	NotDetected	By MS/MS	NotDetected	0	1	0	2754017	0	2754017	0			3965	664	1
ALVEAGVKPC(Carbamidomethyl)GLGAR	ALVEAGVKPCGLGAR	15	1	1496.81	MGYG000002506_02500	2;3	13.3797	0	By MS/MS	By MS/MS	By MS/MS	3	3	2	29024855	9099561	9730063	10195230			3966	888	8
ALVEGINM(Oxidation)VSK	ALVEGINMVSK	11	0	1175.62	MGYG000001337_03878;MGYG000002478_00788	2	12.3774	0	MBR	By MS/MS	By MS/MS	0	3	3	8814353	2706576	3153796	2953979			3967	545;926	6
ALVEGINMVSK	ALVEGINMVSK	11	0	1159.63	MGYG000001337_03878;MGYG000002478_00788	2	9.55196	0	NotDetected	By MS/MS	By MS/MS	0	5	5	75844211	0	42477333	33366877			3968	545;926	10
ALVEKIPAALVNER	ALVEKIPAALVNER	14	1	1521.89	MGYG000002478_03972	2;3	11.9038	0	By MS/MS	By MS/MS	By MS/MS	2	1	3	14103758	4904668	5109877	4089213			3969	1556	6
ALVGGILGFEPDDAR	ALVGGILGFEPDDAR	15	0	1528.79	MGYG000000075_01913	2	9.3357	0	By MS/MS	MBR	MBR	1	0	0	7465468	3082822	2486684	1895961			3970	3138	1
ALVHYAQVTGYR	ALVHYAQVTGYR	12	0	1376.72	MGYG000002438_03865	2;3	12.6111	0	By MS/MS	By MS/MS	By MS/MS	3	2	3	8560489	4905562	0	3654926			3971	1072	8
ALVIIGGDDSN(Deamidated)TN(Deamidated)AC(Carbamidomethyl)VLAEYYK	ALVIIGGDDSNTNACVLAEYYK	22	0	2387.12	MGYG000001878_02355;MGYG000002438_03062;MGYG000003701_00980	2	6.07975	0.0031001	By MS/MS	MBR	MBR	1	0	0	11667538	4482289	3369703	3815545			3972	397;75;345	1
ALVIIGGDDSN(Deamidated)TNAC(Carbamidomethyl)VLAEYYK	ALVIIGGDDSNTNACVLAEYYK	22	0	2386.16	MGYG000001878_02355;MGYG000002438_03062;MGYG000003701_00980	2	11.9425	0	By MS/MS	By MS/MS	MBR	4	1	0	13828025	0	12583121	1244903			3973	397;75;345	5
ALVIIGGDDSNTN(Deamidated)AC(Carbamidomethyl)VLAEYYAAK	ALVIIGGDDSNTNACVLAEYYAAK	24	0	2528.23	MGYG000000760_00974;MGYG000001337_03449;MGYG000001461_03593;MGYG000002478_02426;MGYG000004797_01062	2	9.3758	4.4228e-05	By MS/MS	NotDetected	NotDetected	1	0	0	0	0	0	0			3974	2530;120;795;190;254	1
ALVIIGGDDSNTN(Deamidated)AC(Carbamidomethyl)VLAEYYK	ALVIIGGDDSNTNACVLAEYYK	22	0	2386.16	MGYG000001878_02355;MGYG000002438_03062;MGYG000003701_00980	2	7.40097	0.0017454	MBR	By MS/MS	MBR	0	1	0	852039	215269	366043	270726			3975	397;75;345	1
ALVIIGGDDSNTNAC(Carbamidomethyl)VLAEYYAAK	ALVIIGGDDSNTNACVLAEYYAAK	24	0	2527.23	MGYG000000760_00974;MGYG000001337_03449;MGYG000001461_03593;MGYG000002478_02426;MGYG000004797_01062	2;3;4	18.682	0	By MS/MS	By MS/MS	By MS/MS	30	23	12	36271800	5809362	5391760	25070676			3976	2530;120;795;190;254	65
ALVIIGGDDSNTNAC(Carbamidomethyl)VLAEYYK	ALVIIGGDDSNTNACVLAEYYK	22	0	2385.15	MGYG000001878_02355;MGYG000002438_03062;MGYG000003701_00980	2;3	16.8417	0	By MS/MS	By MS/MS	By MS/MS	15	14	8	20997397	5192868	4247412	11557116			3977	397;75;345	37
ALVKDVTAAIVK	ALVKDVTAAIVK	12	1	1226.76	MGYG000001293_01480	3	5.75544	0.00041517	MBR	MBR	By MS/MS	0	0	2	1668036	827192	66429	774414			3978	2837	2
ALVKLDGAPFK	ALVKLDGAPFK	11	1	1157.68	MGYG000001461_03593;MGYG000001878_02355;MGYG000002438_03062;MGYG000002478_02426;MGYG000003701_00980;MGYG000004797_01062	2;3	14.048	0	By MS/MS	By MS/MS	By MS/MS	5	6	5	43447716	14023764	14395791	15028160			3979	795;397;75;190;345;254	16
ALVKLDGKPFLTFAAK	ALVKLDGKPFLTFAAK	16	2	1718.01	MGYG000001337_03449	3;4	9.64775	0	By MS/MS	By MS/MS	By MS/MS	4	3	2	3675887	1032100	1335228	1308558			3980	120	9
ALVLDLGGTNYR	ALVLDLGGTNYR	12	0	1290.69	MGYG000001337_02990;MGYG000002438_03349	2	11.0854	0	By MS/MS	By MS/MS	By MS/MS	2	3	3	40821358	11636593	16426487	12758277			3981	1363;2451	8
ALVLDNKNPLSFYLTAK	ALVLDNKNPLSFYLTAK	17	1	1906.06	MGYG000002478_02232	3	13.1694	0	MBR	MBR	By MS/MS	0	0	1	4768945	1359119	1799897	1609927			3982	4055	1
ALVLSADKNSAYYNETDPK	ALVLSADKNSAYYNETDPK	19	1	2098.02	MGYG000002438_03087	2;3	17.519	0	By MS/MS	By MS/MS	By MS/MS	3	3	2	22028325	7556693	7891191	6580440			3983	1247	8
ALVLTDKYFEGK	ALVLTDKYFEGK	12	1	1382.75	MGYG000002438_01742	2;3	10.9398	0	By MS/MS	By MS/MS	By MS/MS	2	2	1	2695188	895767	869341	930079			3984	667	5
ALVLTDKYFEGKVPAAGELTDYDR	ALVLTDKYFEGKVPAAGELTDYDR	24	2	2670.36	MGYG000002438_01742	4	7.63129	0.00015769	By MS/MS	By MS/MS	MBR	1	1	0	4256711	1117989	1290302	1848419			3985	667	2
ALVLYTGNMATNDYATK	ALVLYTGNMATNDYATK	17	0	1844.9	MGYG000002478_03532	2	7.79797	0.000161	NotDetected	By MS/MS	NotDetected	0	1	0	0	0	0	0			3986	3757	1
ALVMKPLDTQEAEVENWAFAVDTK	ALVMKPLDTQEAEVENWAFAVDTK	24	1	2704.35	MGYG000000075_00054	2	18.6398	0	By MS/MS	MBR	MBR	1	0	0	12919859	7001011	3879085	2039762			3987	135	1
ALVMKPLDTQEAEVENWAFAVDTKK	ALVMKPLDTQEAEVENWAFAVDTKK	25	2	2832.43	MGYG000000075_00054	3;4	9.19474	0	By MS/MS	By MS/MS	By MS/MS	2	2	2	22504485	6230505	6433644	9840336			3988	135	6
ALVMKPLDTQEVEVENWAFAVDTKK	ALVMKPLDTQEVEVENWAFAVDTKK	25	2	2860.47	MGYG000000157_00135	4	8.9533	0	By MS/MS	By MS/MS	By MS/MS	1	1	1	20495600	5873498	5430677	9191423			3989	179	3
ALVNFDETNESSGIYSK	ALVNFDETNESSGIYSK	17	0	1872.88	MGYG000002438_03401	2	8.29175	0	By MS/MS	By MS/MS	By MS/MS	2	1	2	16906700	5900711	5575087	5430900			3990	2694	5
ALVNTEVPIC(Carbamidomethyl)K	ALVNTEVPICK	11	0	1242.67	MGYG000002478_04323;MGYG000004797_00718	2	8.20588	0	By MS/MS	By MS/MS	By MS/MS	2	1	1	9571537	2875701	2988017	3707818			3991	2493;2353	4
ALVPGIETEGVHIK	ALVPGIETEGVHIK	14	0	1461.82	MGYG000000075_00389;MGYG000000157_01386	3	9.03841	0	By MS/MS	By MS/MS	By MS/MS	3	2	1	4014701	1041596	1187962	1785143			3992	3414;3387	6
ALVPMVIEQTSR	ALVPMVIEQTSR	12	0	1342.73	MGYG000002506_04653	2;3	8.76724	0	By MS/MS	By MS/MS	By MS/MS	3	2	2	29723184	11286028	11994759	6442396			3993	651	7
ALVPMVIEQTSRGER	ALVPMVIEQTSRGER	15	1	1684.9	MGYG000002506_04653	3	7.48956	0.0011712	By MS/MS	By MS/MS	MBR	1	2	0	11793421	3779446	3822694	4191279			3994	651	3
ALVPVC(Carbamidomethyl)R	ALVPVCR	7	0	813.453	MGYG000002323_01264;MGYG000002506_04865	2	5.34463	0.00045689	MBR	MBR	By MS/MS	0	0	1	9668902	3266328	3038773	3363800			3995	1688;1759	1
ALVPVVVEQTGR	ALVPVVVEQTGR	12	0	1266.73	MGYG000000157_00397	2	4.5235	0.0026659	MBR	MBR	By MS/MS	0	0	1	5075520	1692212	2027009	1356299			3996	3073	1
ALVPYC(Carbamidomethyl)GFDMID	ALVPYCGFDMID	12	0	1399.62	MGYG000001337_01503	2	5.50996	0.0039758	By MS/MS	MBR	By MS/MS	1	0	1	10414787	2962398	3243190	4209198			3997	1012	2
ALVPYC(Carbamidomethyl)GFEMID	ALVPYCGFEMID	12	0	1413.63	MGYG000002478_04065;MGYG000002560_04126	2	5.60183	0.0042088	By MS/MS	MBR	MBR	1	0	0	12608369	3546838	3016307	6045223			3998	1353;1643	1
ALVPYYIAEIYAVKK	ALVPYYIAEIYAVKK	15	1	1739.99	MGYG000001337_04074	3	8.0234	0	MBR	MBR	By MS/MS	0	0	2	2717214	899117	708457	1109640			3999	2880	2
ALVSADITVNK	ALVSADITVNK	11	0	1129.64	MGYG000001337_02760	2	9.96295	0	By MS/MS	MBR	By MS/MS	1	0	2	4986813	0	1326933	3659880			4000	424	3
ALVSHPREPLSR	ALVSHPREPLSR	12	1	1360.76	MGYG000002506_03029	3	6.88207	0.00019512	MBR	By MS/MS	By MS/MS	0	1	1	6561756	2482412	2497354	1581990			4001	1487	2
ALVSVFHKDGLDEILK	ALVSVFHKDGLDEILK	16	1	1782.99	MGYG000002438_02691	2;3;4	13.9902	0	By MS/MS	By MS/MS	By MS/MS	2	4	2	13972224	2017661	4680238	7274324			4002	370	8
ALVSVFHKDGLDEILKK	ALVSVFHKDGLDEILKK	17	2	1911.08	MGYG000002438_02691	3;4;5	11.5045	0	By MS/MS	By MS/MS	By MS/MS	4	5	5	11766760	3166459	4028005	4572296			4003	370	14
ALVTLGIKPSRPETGYGYIQSSDTVVDDFTK	ALVTLGIKPSRPETGYGYIQSSDTVVDDFTK	31	2	3356.72	MGYG000002438_01260	3;4	17.5932	0	By MS/MS	By MS/MS	NotDetected	2	2	0	16751359	7202646	9548713	0			4004	1721	4
ALVVISSGTSM(Oxidation)R	ALVVISSGTSMR	12	0	1235.66	MGYG000002478_00755	2	5.86603	0.0039904	MBR	By MS/MS	MBR	0	1	0	1683732	231213	1109298	343220			4005	257	1
ALVVTAEKN(Deamidated)ENVVK	ALVVTAEKNENVVK	14	1	1513.84	MGYG000000157_01094	2;3	17.7479	0	By MS/MS	By MS/MS	By MS/MS	2	2	1	6156935	6156935	0	0			4006	1469	5
ALVVTAEKNEN(Deamidated)VVK	ALVVTAEKNENVVK	14	1	1513.84	MGYG000000157_01094	2	7.37503	0.00054069	NotDetected	By MS/MS	By MS/MS	0	1	1	0	0	0	0			4007	1469	2
ALVVTAEKNENVVK	ALVVTAEKNENVVK	14	1	1512.85	MGYG000000157_01094	2;3	11.7977	0	By MS/MS	By MS/MS	By MS/MS	5	5	2	9430645	3389611	3056436	2984596			4008	1469	12
ALVVVDLPFGTYQGNSK	ALVVVDLPFGTYQGNSK	17	0	1806.95	MGYG000002438_03738	2	9.02463	0	By MS/MS	By MS/MS	MBR	1	1	0	5302575	1790184	2292187	1220203			4009	1808	2
ALWDNTGFSLVDDPLR	ALWDNTGFSLVDDPLR	16	0	1817.9	MGYG000001337_01938	2	10.5048	0	By MS/MS	By MS/MS	NotDetected	1	1	0	11582099	6712600	4869499	0			4010	389	2
ALWDSGINYLHGTGHGIGHC(Carbamidomethyl)LNVHEGPQSIR	ALWDSGINYLHGTGHGIGHCLNVHEGPQSIR	31	0	3394.64	MGYG000002438_02310	4;5	15.0119	0	By MS/MS	By MS/MS	By MS/MS	1	1	2	10131883	2909084	4165105	3057693			4011	721	4
ALWLLAGSASR	ALWLLAGSASR	11	0	1143.64	MGYG000002323_03349	2	5.95713	0.00065539	MBR	MBR	By MS/MS	0	0	1	4101612	1287483	738775	2075353			4012	3909	1
ALWPEQTATTGDYR	ALWPEQTATTGDYR	14	0	1607.76	MGYG000002506_01352	2;3	10.3324	0	By MS/MS	By MS/MS	By MS/MS	4	4	4	138605042	48264325	50248866	40091850			4013	502	12
ALWPEQTATTGDYRVVFK	ALWPEQTATTGDYRVVFK	18	1	2081.06	MGYG000002506_01352	2;3	11.9881	0	By MS/MS	By MS/MS	By MS/MS	2	2	1	29932226	9110913	9242753	11578559			4014	502	5
ALYAIDDNATK	ALYAIDDNATK	11	0	1193.59	MGYG000002438_01252	2	9.61253	0	By MS/MS	By MS/MS	By MS/MS	2	1	2	52789482	16082805	16194079	20512596			4015	361	5
ALYALGEAPLPSFIR	ALYALGEAPLPSFIR	15	0	1616.9	MGYG000002478_01211	2;3	9.57085	0	By MS/MS	By MS/MS	By MS/MS	2	2	1	16441684	8268566	0	8173117			4016	2034	5
ALYALGETPLPHTILNRPVEEEDAERFQSIFAK	ALYALGETPLPHTILNRPVEEEDAERFQSIFAK	33	2	3753.94	MGYG000001337_00653	3;4;5	11.8774	0	MBR	By MS/MS	MBR	0	3	0	17153455	5690092	4700377	6762985			4017	2079	3
ALYALGETPLPK	ALYALGETPLPK	12	0	1271.71	MGYG000002438_02182	2	8.64203	0	By MS/MS	By MS/MS	By MS/MS	1	1	3	12594203	4028215	4287923	4278064			4018	2182	5
ALYAPTR	ALYAPTR	7	0	790.434	MGYG000002506_00335	2	3.50823	0.0031955	By MS/MS	MBR	MBR	1	0	0	17280056	5861019	5986899	5432138			4019	1060	1
ALYDNLYPSR	ALYDNLYPSR	10	0	1210.6	MGYG000000236_04098;MGYG000002438_00464	2	10.4204	0	By MS/MS	By MS/MS	By MS/MS	1	1	1	10539911	3309918	3660847	3569144			4020	2280;3650	3
ALYENEVVAR	ALYENEVVAR	10	0	1162.6	MGYG000002438_00366	2	6.56554	4.339e-05	By MS/MS	By MS/MS	By MS/MS	2	1	1	8801603	4511636	4289967	0			4021	963	4
ALYFIAEK	ALYFIAEK	8	0	953.522	MGYG000001337_00144;MGYG000002478_03225	2	8.31233	0	By MS/MS	By MS/MS	By MS/MS	1	3	2	16155612	5000979	4883023	6271609			4022	1311;2516	6
ALYFSHGFAITWNDR	ALYFSHGFAITWNDR	15	0	1796.86	MGYG000000042_00412;MGYG000002438_02488	3	11.1354	0	By MS/MS	By MS/MS	By MS/MS	1	2	2	7135928	1269039	1656799	4210089			4023	1122;817	5
ALYGQDVPAAQVQLQK	ALYGQDVPAAQVQLQK	16	0	1727.92	MGYG000001337_04078	2;3	10.8218	0	By MS/MS	By MS/MS	By MS/MS	4	3	1	8614052	4397265	4216787	0			4024	1266	8
ALYHAVEGAITQMWTISALQM(Oxidation)HEK	ALYHAVEGAITQMWTISALQMHEK	24	0	2743.35	MGYG000001337_01481	4	7.63767	0.000161	By MS/MS	By MS/MS	MBR	1	1	0	16193845	7445122	5584028	3164693			4025	327	2
ALYHAVEGAITQMWTISALQMHEK	ALYHAVEGAITQMWTISALQMHEK	24	0	2727.36	MGYG000001337_01481	3;4	20.131	0	By MS/MS	By MS/MS	By MS/MS	2	2	1	49450491	10616891	16403152	22430447			4026	327	5
ALYIPQYFGHGYLVLEDSVVSYK	ALYIPQYFGHGYLVLEDSVVSYK	23	0	2660.36	MGYG000002438_03181	3	7.90146	0.00027937	By MS/MS	MBR	By MS/MS	1	0	1	6872484	1910614	1694826	3267043			4027	2860	2
ALYMGHPR	ALYMGHPR	8	0	943.467	MGYG000004797_00960	2	5.04901	0.0010588	MBR	By MS/MS	MBR	0	2	0	5344016	1998956	2007128	1337932			4028	2127	2
ALYNAVEASTFVPEDFEVPFGK	ALYNAVEASTFVPEDFEVPFGK	22	0	2429.19	MGYG000002438_03823	2;3	15.6927	0	By MS/MS	By MS/MS	By MS/MS	2	3	3	9609036	2942315	2840225	3826495			4029	899	8
ALYNDAEAWETGEDYQ	ALYNDAEAWETGEDYQ	16	0	1873.76	MGYG000002438_01139	2	8.62015	0	By MS/MS	By MS/MS	By MS/MS	1	2	1	4337001	1177531	1145575	2013894			4030	1152	4
ALYNIIPEK	ALYNIIPEK	9	0	1059.6	MGYG000001337_01677	2	9.17462	0	By MS/MS	By MS/MS	By MS/MS	4	4	2	32845653	10292677	11278584	11274391			4031	497	10
ALYNIIPEKLTINVSHLGLGK	ALYNIIPEKLTINVSHLGLGK	21	1	2292.32	MGYG000001337_01677	2;3;4	16.5164	0	By MS/MS	By MS/MS	By MS/MS	3	4	3	32886861	9089913	14401097	9395850			4032	497	10
ALYNSVEAAAVVPEEFEVPFGK	ALYNSVEAAAVVPEEFEVPFGK	22	0	2365.19	MGYG000001337_02035	2;3	17.1648	0	By MS/MS	By MS/MS	By MS/MS	1	2	1	22265489	7301673	6781152	8182663			4033	269	4
ALYNVIPER	ALYNVIPER	9	0	1073.59	MGYG000002478_04156	2	6.63176	0.00041043	By MS/MS	By MS/MS	By MS/MS	3	1	1	180246647	95896049	84350598	0			4034	293	5
ALYNVLDTDVPGLPQSER	ALYNVLDTDVPGLPQSER	18	0	1986.01	MGYG000001337_01566	2	10.1259	0	By MS/MS	By MS/MS	MBR	1	1	0	10496909	3454689	4214203	2828016			4035	2413	2
ALYQLQTMLSEIDKIK	ALYQLQTMLSEIDKIK	16	1	1893.03	MGYG000002478_03805	2;3	16.56	0	By MS/MS	By MS/MS	By MS/MS	3	1	1	48433431	14617460	13928156	19887814			4036	574	5
ALYQLQTTLSK	ALYQLQTTLSK	11	0	1264.7	MGYG000001337_02903	2	8.62722	0	By MS/MS	By MS/MS	By MS/MS	3	2	1	28854556	9609706	10136902	9107947			4037	692	6
ALYQLQTTLSKIDEIK	ALYQLQTTLSKIDEIK	16	1	1863.04	MGYG000001337_02903	3	6.9537	0.00027067	By MS/MS	By MS/MS	MBR	1	1	0	12089215	3149861	5652481	3286872			4038	692	2
ALYTVVTEGK	ALYTVVTEGK	10	0	1079.59	MGYG000002506_01523	2	10.2109	0	By MS/MS	By MS/MS	By MS/MS	2	2	1	9441861	2958118	3216015	3267727			4039	1580	5
ALYW(Dioxidation)LQVGAQPTDTTR	ALYWLQVGAQPTDTTR	16	0	1850.92	MGYG000002438_04077	2	10.6279	0	By MS/MS	By MS/MS	NotDetected	1	1	0	2048651	1003688	1044963	0			4040	220	2
ALYWLQVGAQPTDTTR	ALYWLQVGAQPTDTTR	16	0	1818.93	MGYG000002438_04077	2;3	14.7897	0	By MS/MS	By MS/MS	By MS/MS	8	7	6	116788575	39349264	42102749	35336561			4041	220	21
AM(Oxidation)AELGVAPHNIAVISGIGC(Carbamidomethyl)SSR	AMAELGVAPHNIAVISGIGCSSR	23	0	2325.16	MGYG000001337_04095	2	11.3021	0	By MS/MS	By MS/MS	MBR	1	1	0	3124870	673716	1033978	1417175			4042	855	2
AM(Oxidation)AEVGVAPHNMAVISGIGC(Carbamidomethyl)SSR	AMAEVGVAPHNMAVISGIGCSSR	23	0	2329.1	MGYG000002418_02110;MGYG000002438_01729	2	8.35501	4.339e-05	By MS/MS	By MS/MS	MBR	1	1	0	4521775	1598404	1656145	1267225			4043	1515;968	2
AM(Oxidation)AGC(Carbamidomethyl)PVTVR	AMAGCPVTVR	10	0	1076.51	MGYG000001337_03067;MGYG000002418_02968;MGYG000002438_03578;MGYG000003701_00301	2	10.3986	0	By MS/MS	By MS/MS	By MS/MS	1	1	2	8845168	4091169	2287911	2466087			4044	263;848;426;697	4
AM(Oxidation)DM(Oxidation)M(Oxidation)QTAQLLGFDTK	AMDMMQTAQLLGFDTK	16	0	1847.81	MGYG000002438_02807	2	5.52958	0.0038841	By MS/MS	MBR	MBR	1	0	0	2467987	713318	1171186	583482			4045	8	1
AM(Oxidation)DM(Oxidation)MQTAQLLGFDTK	AMDMMQTAQLLGFDTK	16	0	1831.82	MGYG000002438_02807	2	14.7124	0	By MS/MS	By MS/MS	MBR	1	1	0	7001070	2421781	2298619	2280669			4046	8	2
AM(Oxidation)DMM(Oxidation)QTAQLLGFDTK	AMDMMQTAQLLGFDTK	16	0	1831.82	MGYG000002438_02807	2;3	7.94319	0.00015769	By MS/MS	MBR	MBR	2	0	0	8303242	3009956	3385426	1907859			4047	8	2
AM(Oxidation)DMMQTAQLLGFDSTIVGC(Carbamidomethyl)TNDYAQTANSDVVVITSGIPR	AMDMMQTAQLLGFDSTIVGCTNDYAQTANSDVVVITSGIPR	41	0	4406.09	MGYG000003701_04231	3	4.28018	0.0014189	NotDetected	By MS/MS	NotDetected	0	2	0	166846	0	166846	0			4048	73	2
AM(Oxidation)DMMQTAQLLGFDSTLVGC(Carbamidomethyl)TNDYAQTANSDVVVITSGIPR	AMDMMQTAQLLGFDSTLVGCTNDYAQTANSDVVVITSGIPR	41	0	4406.08	MGYG000002549_00073	3	8.27491	0	By MS/MS	MBR	NotDetected	3	0	0	259928	159005	100923	0			4049	677	3
AM(Oxidation)DMMQTAQLLGFDTK	AMDMMQTAQLLGFDTK	16	0	1815.82	MGYG000002438_02807	2;3	19.3742	0	By MS/MS	By MS/MS	By MS/MS	5	5	4	0	0	0	0			4050	8	14
AM(Oxidation)DMMQTAQLLGFDTTIVGC(Carbamidomethyl)TNDYAQTANSDVVVITSGIPR	AMDMMQTAQLLGFDTTIVGCTNDYAQTANSDVVVITSGIPR	41	0	4420.07	MGYG000001337_04178	4	5.0029	0.00040732	MBR	By MS/MS	MBR	0	1	0	584630	176006	157648	250975			4051	81	1
AM(Oxidation)DMMQTAQLLGFDTTVVGCTN(Deamidated)DYEKTANSDVVVITSGIPR	AMDMMQTAQLLGFDTTVVGCTNDYEKTANSDVVVITSGIPR	41	1	4408.07	MGYG000002560_02186	3	7.29447	0.00040732	NotDetected	By MS/MS	NotDetected	0	1	0	0	0	0	0			4052	175	1
AM(Oxidation)DMMQTAQLLGFDTTVVGCTNDYEKTANSDVVVITSGIPR	AMDMMQTAQLLGFDTTVVGCTNDYEKTANSDVVVITSGIPR	41	1	4407.08	MGYG000002560_02186	3	6.55852	0.00030608	By MS/MS	NotDetected	NotDetected	1	0	0	0	0	0	0			4053	175	1
AM(Oxidation)EHSQPPIR	AMEHSQPPIR	10	0	1180.57	MGYG000002478_02374	3	7.54724	4.339e-05	By MS/MS	By MS/MS	MBR	1	2	0	2118417	859663	757973	500781			4054	1397	3
AM(Oxidation)GNAQLFIK	AMGNAQLFIK	10	0	1107.57	MGYG000002438_04161	2	6.89048	0.00096615	By MS/MS	By MS/MS	MBR	1	1	0	4506691	1546375	1574494	1385820			4055	232	2
AM(Oxidation)IGNNVSHSK	AMIGNNVSHSK	11	0	1172.56	MGYG000001337_02946;MGYG000002478_03768	2;3	10.4056	0	MBR	MBR	By MS/MS	0	0	2	4357934	311518	346267	3700148			4056	1416;1169	2
AM(Oxidation)IMSNEYDKVFPMDIYPEYLLK	AMIMSNEYDKVFPMDIYPEYLLK	23	1	2825.35	MGYG000002438_03483	3	13.5627	0	By MS/MS	By MS/MS	By MS/MS	1	2	1	7376193	1501136	1889045	3986011			4057	165	4
AM(Oxidation)KKPTTDIENVLVK	AMKKPTTDIENVLVK	15	2	1701.93	MGYG000002438_03137	3	5.63257	0.0054031	MBR	By MS/MS	MBR	0	1	0	2692578	915151	1131410	646016			4058	882	1
AM(Oxidation)LDLDGTPTK	AMLDLDGTPTK	11	0	1176.57	MGYG000002478_03016	2	6.44607	0.0010157	MBR	MBR	By MS/MS	0	0	1	2377645	237975	752158	1387511			4059	178	1
AM(Oxidation)LHFC(Carbamidomethyl)ENPGK	AMLHFCENPGK	11	0	1318.58	MGYG000002506_04132	3	5.73181	0.002254	By MS/MS	By MS/MS	MBR	1	1	0	2597663	947722	1043580	606360			4060	1257	2
AM(Oxidation)LQDIATLTGGTVISEEIGMELEKATLEDLGQAKR	AMLQDIATLTGGTVISEEIGMELEKATLEDLGQAKR	36	2	3846.96	MGYG000000015_04527;MGYG000002504_00164;MGYG000002506_03866	4	14.6439	0	By MS/MS	MBR	MBR	1	0	0	12011823	2642711	3729272	5639839			4061	119;118;15	1
AM(Oxidation)PVM(Oxidation)NVGVILSGGQAPGGHNVIAGLFDGIK	AMPVMNVGVILSGGQAPGGHNVIAGLFDGIK	31	0	3050.57	MGYG000002438_03062	3	15.5967	0	By MS/MS	By MS/MS	MBR	1	1	0	9633333	3066993	2973632	3592707			4062	75	2
AM(Oxidation)QDAGLSNSDIDEVILVGGSSR	AMQDAGLSNSDIDEVILVGGSSR	23	0	2349.11	MGYG000001337_01703	2;3	18.206	0	By MS/MS	By MS/MS	By MS/MS	1	1	4	6545489	2462086	1626831	2456570			4063	109	6
AM(Oxidation)SDAGLSN(Deamidated)SDIDEVILVGGSSR	AMSDAGLSNSDIDEVILVGGSSR	23	0	2309.09	MGYG000000243_00100;MGYG000002478_02522	2	12.289	0	By MS/MS	NotDetected	By MS/MS	1	0	1	1166106	0	0	1166106			4064	142;150	2
AM(Oxidation)SDAGLSNSDIDEVILVGGSSR	AMSDAGLSNSDIDEVILVGGSSR	23	0	2308.09	MGYG000000243_00100;MGYG000002478_02522	2	10.8293	0	By MS/MS	By MS/MS	MBR	1	1	0	4132826	1511106	1368315	1253404			4065	142;150	2
AM(Oxidation)TPVAWWMLHEETVYK	AMTPVAWWMLHEETVYK	17	0	2106.99	MGYG000002506_03146	3	13.4465	0	By MS/MS	By MS/MS	By MS/MS	1	2	5	14359697	4270406	3828269	6261020			4066	85	8
AM(Oxidation)TPVAWWMLHEETVYKGGDTVTLN(Deamidated)ETDLTQIPK	AMTPVAWWMLHEETVYKGGDTVTLNETDLTQIPK	34	1	3890.9	MGYG000002506_03146	3;4	9.48226	0	NotDetected	By MS/MS	MBR	0	2	0	1017982	0	0	1017982			4067	85	2
AM(Oxidation)TPVAWWMLHEETVYKGGDTVTLNETDLTQIPK	AMTPVAWWMLHEETVYKGGDTVTLNETDLTQIPK	34	1	3889.89	MGYG000002506_03146	4	11.3973	0	By MS/MS	By MS/MS	By MS/MS	2	2	6	13709581	3786402	3448973	6474205			4068	85	10
AM(Oxidation)VEVFLER	AMVEVFLER	9	0	1108.56	MGYG000002506_02071	2	7.94159	0.00015769	By MS/MS	By MS/MS	By MS/MS	1	3	1	6093906	1771128	2040666	2282111			4069	145	5
AM(Oxidation)VPLAEMFGYVTALR	AMVPLAEMFGYVTALR	16	0	1783.9	MGYG000001337_03891	2;3	18.405	0	By MS/MS	By MS/MS	By MS/MS	1	3	1	28256995	8725146	8294381	11237466			4070	42	5
AMAAPDPDPSTVKDYVLPEPYQPQK	AMAAPDPDPSTVKDYVLPEPYQPQK	25	1	2756.34	MGYG000002438_03823	3	10.1023	0	By MS/MS	By MS/MS	By MS/MS	1	1	1	49422755	17329255	17486706	14606793			4071	899	3
AMAEAFR	AMAEAFR	7	0	794.375	MGYG000001337_01654;MGYG000001878_02702	2	3.76973	0.0075347	NotDetected	MBR	By MS/MS	0	0	1	249164235	0	134946551	114217684			4072	1170;1310	1
AMAELGVAPHDTAVISGIGC(Carbamidomethyl)SSR	AMAELGVAPHDTAVISGIGCSSR	23	0	2298.11	MGYG000002478_01476	2;3	21.0163	0	By MS/MS	By MS/MS	By MS/MS	3	4	2	19867657	6630091	6395221	6842344			4073	912	9
AMAELGVAPHNIAVISGIGC(Carbamidomethyl)SSR	AMAELGVAPHNIAVISGIGCSSR	23	0	2309.17	MGYG000001337_04095	2	17.2768	0	By MS/MS	By MS/MS	By MS/MS	1	2	2	20261894	7070498	6819445	6371951			4074	855	5
AMAEVGVAPHN(Deamidated)MAVISGIGC(Carbamidomethyl)SSR	AMAEVGVAPHNMAVISGIGCSSR	23	0	2314.1	MGYG000002418_02110;MGYG000002438_01729	3	8.44571	0.00065083	MBR	By MS/MS	NotDetected	0	1	0	3763576	1838645	1924930	0			4075	1515;968	1
AMAEVGVAPHNMAVISGIGC(Carbamidomethyl)SSR	AMAEVGVAPHNMAVISGIGCSSR	23	0	2313.1	MGYG000002418_02110;MGYG000002438_01729	2;3	19.946	0	By MS/MS	By MS/MS	By MS/MS	3	2	2	42866542	14766405	15238859	12861277			4076	1515;968	7
AMAGC(Carbamidomethyl)PVTVR	AMAGCPVTVR	10	0	1060.52	MGYG000001337_03067;MGYG000002418_02968;MGYG000002438_03578;MGYG000003701_00301	2	8.22447	0	By MS/MS	By MS/MS	By MS/MS	3	3	4	92705451	33556057	37858676	21290717			4077	263;848;426;697	10
AMAGELLEFPGK	AMAGELLEFPGK	12	0	1261.64	MGYG000000075_02659;MGYG000000157_01980	2	10.291	0	By MS/MS	By MS/MS	By MS/MS	1	2	1	22438103	7346639	8191420	6900042			4078	1245;1856	4
AMALINK	AMALINK	7	0	759.432	MGYG000001337_01258	2	7.11022	4.339e-05	By MS/MS	By MS/MS	By MS/MS	1	2	1	35689029	4052515	27524328	4112186			4079	1997	4
AMAMGIYPYFR	AMAMGIYPYFR	11	0	1318.62	MGYG000002438_02698	2;3	9.26803	0	By MS/MS	By MS/MS	By MS/MS	2	1	2	25868992	9758371	8108134	8002486			4080	1068	5
AMANFDAAMEGK	AMANFDAAMEGK	12	0	1254.54	MGYG000001337_00237	2	6.30786	4.339e-05	By MS/MS	By MS/MS	By MS/MS	1	2	1	7730948	2292313	2693670	2744965			4081	770	4
AMASGVSAC(Carbamidomethyl)LATPFK	AMASGVSACLATPFK	15	0	1509.73	MGYG000002506_01859	2	14.6258	0	By MS/MS	By MS/MS	By MS/MS	2	2	2	17224442	5878542	6124056	5221843			4082	1127	6
AMATYEK	AMATYEK	7	0	812.374	MGYG000001337_01471;MGYG000002478_02144	2	6.20573	0.00010094	MBR	MBR	By MS/MS	0	0	2	11459044	449285	458172	10551586			4083	851;1029	2
AMAVATEQEMK	AMAVATEQEMK	11	0	1207.56	MGYG000001337_01654	2	6.49696	0.00027937	By MS/MS	By MS/MS	By MS/MS	1	1	1	4462727	1781938	1642273	1038516			4084	1170	3
AMAWTEK	AMAWTEK	7	0	835.389	MGYG000001337_00793;MGYG000002478_00968	2	4.63717	0.0010946	MBR	By MS/MS	By MS/MS	0	1	1	13550320	4668121	4648945	4233254			4085	940;885	2
AMDEQGKSLDDFLIKQ	AMDEQGKSLDDFLIKQ	16	2	1836.89	MGYG000002506_00527	2;3	18.4232	0	By MS/MS	By MS/MS	By MS/MS	3	3	2	61807504	19731446	20901562	21174495			4086	33	8
AMDGC(Carbamidomethyl)PVNVR	AMDGCPVNVR	10	0	1117.5	MGYG000000042_01965;MGYG000000243_00277;MGYG000002478_03849;MGYG000002560_01450;MGYG000004797_01193	2	8.37019	0	By MS/MS	By MS/MS	By MS/MS	1	1	1	22700839	7759937	8116549	6824352			4087	1447;1344;713;1091;1006	3
AMDIHAASPHFQAFGK	AMDIHAASPHFQAFGK	16	0	1726.82	MGYG000001337_04043	2;3;4	12.4863	0	By MS/MS	By MS/MS	By MS/MS	6	6	4	10397907	3341398	3085890	3970618			4088	2402	16
AMDLGIDSC(Carbamidomethyl)WVTFK	AMDLGIDSCWVTFK	14	0	1641.75	MGYG000000157_02162	2	4.97703	0.00077543	MBR	MBR	By MS/MS	0	0	1	3941977	1007818	265526	2668633			4089	3451	1
AMDLLVPGVGEIVGGSQREER	AMDLLVPGVGEIVGGSQREER	21	1	2211.14	MGYG000000157_01724	3	7.92653	8.4803e-05	NotDetected	By MS/MS	MBR	0	1	0	6448066	0	4128959	2319107			4090	2461	1
AMDLSTR	AMDLSTR	7	0	792.382	MGYG000002478_01750	2	5.5032	0.00065083	MBR	By MS/MS	MBR	0	1	0	3768153	1785481	1734432	248239			4091	2719	1
AMDM(Carbamidomethyl)MQTAQLLGFDTK	AMDMMQTAQLLGFDTK	16	0	1856.85	MGYG000002438_02807	2	13.2198	0	By MS/MS	By MS/MS	MBR	1	1	0	4699121	1999890	2061900	637330			4092	8	2
AMDM(Oxidation)M(Oxidation)QTAQLLGFDTK	AMDMMQTAQLLGFDTK	16	0	1831.82	MGYG000002438_02807	2	10.433	0	By MS/MS	By MS/MS	MBR	1	1	0	8357639	3140254	3675008	1542376			4093	8	2
AMDM(Oxidation)MQTAQLLGFDSTLVGC(Carbamidomethyl)TNDYAQTANSDVVVITSGIPR	AMDMMQTAQLLGFDSTLVGCTNDYAQTANSDVVVITSGIPR	41	0	4406.07	MGYG000002549_00073	3	11.2283	0	By MS/MS	NotDetected	NotDetected	2	0	0	0	0	0	0			4094	677	2
AMDM(Oxidation)MQTAQLLGFDTK	AMDMMQTAQLLGFDTK	16	0	1815.82	MGYG000002438_02807	2;3	18.6664	0	By MS/MS	By MS/MS	By MS/MS	6	4	1	0	0	0	0			4095	8	11
AMDM(Oxidation)MQTAQLLGFDTN(Deamidated)IVGC(Carbamidomethyl)TNDYEK	AMDMMQTAQLLGFDTNIVGCTNDYEK	26	0	2982.29	MGYG000002478_00282;MGYG000004797_04193	3	11.5115	0	By MS/MS	NotDetected	NotDetected	1	0	0	1053710	1053710	0	0			4096	19;17	1
AMDM(Oxidation)MQTAQLLGFDTTVVGCTNDYEKTANSDVVVITSGIPR	AMDMMQTAQLLGFDTTVVGCTNDYEKTANSDVVVITSGIPR	41	1	4407.09	MGYG000002560_02186	3	5.88177	0.0016798	NotDetected	By MS/MS	NotDetected	0	1	0	0	0	0	0			4097	175	1
AMDMM(Oxidation)QTAQLLGFDSTIVGC(Carbamidomethyl)TNDYAQTANSDVVVITSGIPR	AMDMMQTAQLLGFDSTIVGCTNDYAQTANSDVVVITSGIPR	41	0	4406.08	MGYG000003701_04231	3	6.51018	0.00012547	MBR	By MS/MS	NotDetected	0	1	0	355773	155566	200207	0			4098	73	1
AMDMM(Oxidation)QTAQLLGFDTK	AMDMMQTAQLLGFDTK	16	0	1815.82	MGYG000002438_02807	2	19.5408	0	By MS/MS	By MS/MS	By MS/MS	1	1	2	0	0	0	0			4099	8	4
AMDMM(Oxidation)QTAQLLGFDTNIVGC(Carbamidomethyl)TNDYEK	AMDMMQTAQLLGFDTNIVGCTNDYEK	26	0	2981.29	MGYG000002478_00282;MGYG000004797_04193	3	11.0041	0	MBR	By MS/MS	By MS/MS	0	1	1	5939040	1733968	1548612	2656459			4100	19;17	2
AMDMM(Oxidation)QTAQLLGFDTTIVGC(Carbamidomethyl)TNDYAQTANSDVVVITSGIPR	AMDMMQTAQLLGFDTTIVGCTNDYAQTANSDVVVITSGIPR	41	0	4420.08	MGYG000001337_04178	4	7.20644	8.2481e-05	By MS/MS	NotDetected	NotDetected	1	0	0	0	0	0	0			4101	81	1
AMDMM(Oxidation)QTAQLLGFDTTVVGCTN(Deamidated)DYEKTANSDVVVITSGIPR	AMDMMQTAQLLGFDTTVVGCTNDYEKTANSDVVVITSGIPR	41	1	4408.1	MGYG000002560_02186	3	7.44836	0.00051666	NotDetected	By MS/MS	NotDetected	0	1	0	0	0	0	0			4102	175	1
AMDMM(Oxidation)QTAQLLGFDTTVVGCTNDYEKTANSDVVVITSGIPR	AMDMMQTAQLLGFDTTVVGCTNDYEKTANSDVVVITSGIPR	41	1	4407.09	MGYG000002560_02186	3	5.4555	0.00075493	NotDetected	By MS/MS	NotDetected	0	1	0	0	0	0	0			4103	175	1
AMDMMQTAQLLGFDSTLVGCT(Ethanedithiol)NDYAQTANSDVVVITSGIPR	AMDMMQTAQLLGFDSTLVGCTNDYAQTANSDVVVITSGIPR	41	0	4409	MGYG000002549_00073	5	7.41404	0.0058578	By MS/MS	MBR	MBR	1	0	0	753092	186453	207144	359494			4104	677	1
AMDMMQTAQLLGFDTK	AMDMMQTAQLLGFDTK	16	0	1799.83	MGYG000002438_02807	2;3	18.0693	0	By MS/MS	By MS/MS	By MS/MS	12	7	6	645254969	198435933	203557742	243261294			4105	8	25
AMDMMQTAQLLGFDTN(Deamidated)IVGC(Carbamidomethyl)TNDYEK	AMDMMQTAQLLGFDTNIVGCTNDYEK	26	0	2966.3	MGYG000002478_00282;MGYG000004797_04193	3	9.88171	0.00015769	By MS/MS	NotDetected	NotDetected	1	0	0	2919358	2919358	0	0			4106	19;17	1
AMDMMQTAQLLGFDTNIVGC(Carbamidomethyl)TNDYEK	AMDMMQTAQLLGFDTNIVGCTNDYEK	26	0	2965.29	MGYG000002478_00282;MGYG000004797_04193	2;3	20.0524	0	By MS/MS	By MS/MS	By MS/MS	6	5	2	52448976	11190986	10118898	31139091			4107	19;17	13
AMDMMQTAQLLGFDTTIVGC(Carbamidomethyl)TN(Deamidated)DYAQTANSDVVVITSGIPR	AMDMMQTAQLLGFDTTIVGCTNDYAQTANSDVVVITSGIPR	41	0	4405.09	MGYG000001337_04178	3;4	14.6405	0	By MS/MS	By MS/MS	By MS/MS	9	3	1	158365	0	0	158365			4108	81	13
AMDMMQTAQLLGFDTTIVGC(Carbamidomethyl)TNDYAQTADSDVVVITSGIPR	AMDMMQTAQLLGFDTTIVGCTNDYAQTADSDVVVITSGIPR	41	0	4405.08	MGYG000000029_01172	3;4	14.5896	0	MBR	By MS/MS	NotDetected	0	11	0	184898	184898	0	0			4109	369	11
AMDMMQTAQLLGFDTTIVGC(Carbamidomethyl)TNDYAQTAN(Deamidated)SDVVVITSGIPR	AMDMMQTAQLLGFDTTIVGCTNDYAQTANSDVVVITSGIPR	41	0	4405.08	MGYG000001337_04178	3;4	16.1706	0	By MS/MS	NotDetected	NotDetected	3	0	0	0	0	0	0			4110	81	3
AMDMMQTAQLLGFDTTIVGC(Carbamidomethyl)TNDYAQTANSDVVVITSGIPR	AMDMMQTAQLLGFDTTIVGCTNDYAQTANSDVVVITSGIPR	41	0	4404.07	MGYG000001337_04178	3;4	9.58747	0	By MS/MS	By MS/MS	MBR	5	1	0	1804256	712944	339703	751609			4111	81	6
AMDMMQTAQLLGFDTTIVGC(Cys->Tyr)TNDYAQTADSDVVVITSGIPR	AMDMMQTAQLLGFDTTIVGCTNDYAQTADSDVVVITSGIPR	41	0	4408.08	MGYG000000029_01172	4	6.33348	0.0026563	MBR	By MS/MS	MBR	0	1	0	637473	292322	273987	71163			4112	369	1
AMDVLFPK	AMDVLFPK	8	0	919.484	MGYG000000236_02869;MGYG000001337_04213;MGYG000001461_04133;MGYG000002438_00808;MGYG000002478_01732;MGYG000003533_00492;MGYG000004797_01425	2	8.17346	0	By MS/MS	By MS/MS	By MS/MS	2	2	2	56583567	20666467	19782413	16134686			4113	1633;1356;2406;1228;1665;2026;1667	6
AMDVYC(Carbamidomethyl)HR	AMDVYCHR	8	0	1050.44	MGYG000002506_01783	2	9.10787	0	By MS/MS	By MS/MS	MBR	3	1	0	6400310	2106435	2782453	1511422			4114	1131	4
AMEALIPGIPQVAVFDTAFHQTMPDYAYMYGLPYEMYKK	AMEALIPGIPQVAVFDTAFHQTMPDYAYMYGLPYEMYKK	39	1	4499.14	MGYG000002438_01194	4	22.4973	0	By MS/MS	MBR	MBR	1	0	0	27542717	8287134	8272420	10983163			4115	381	1
AMEALNVLPPSIEPHASGHIIEQIELVKK	AMEALNVLPPSIEPHASGHIIEQIELVKK	29	1	3162.71	MGYG000001337_00740	4	9.59395	0	By MS/MS	By MS/MS	MBR	1	3	0	4173526	1330765	1087046	1755714			4116	1013	4
AMEAPLR	AMEAPLR	7	0	786.406	MGYG000000015_04527;MGYG000002504_00164;MGYG000002506_03866;MGYG000003060_00289	2	6.70497	0	By MS/MS	By MS/MS	By MS/MS	2	2	4	172752257	53542568	56302628	62907060			4117	119;118;15;390	8
AMEAPLRQIVLNC(Carbamidomethyl)GEEPSVVANTVK	AMEAPLRQIVLNCGEEPSVVANTVK	25	1	2724.4	MGYG000002506_03866	3	7.9892	0.00027937	By MS/MS	By MS/MS	By MS/MS	1	1	1	3153030	1098070	637917	1417042			4118	15	3
AMEAVHLRPR	AMEAVHLRPR	10	1	1178.63	MGYG000002438_03087	2;3	8.36528	0	By MS/MS	By MS/MS	By MS/MS	1	1	1	8875636	3176488	3540504	2158643			4119	1247	3
AMEEAGVTPK	AMEEAGVTPK	10	0	1031.5	MGYG000004797_00892	2	8.50527	0	By MS/MS	MBR	MBR	2	0	0	20425702	8753354	8222177	3450170			4120	1662	2
AMEELNNKFHK	AMEELNNKFHK	11	1	1359.66	MGYG000000157_02064	2;3	6.77468	5.3087e-05	MBR	MBR	By MS/MS	0	0	3	4455467	1495079	1590354	1370034			4121	774	3
AMEGIKDGLKD	AMEGIKDGLKD	11	2	1175.59	MGYG000001337_01482	2	5.18486	0.0030727	MBR	MBR	By MS/MS	0	0	1	5226713	2051252	1681424	1494037			4122	3270	1
AMEHSQPPIR	AMEHSQPPIR	10	0	1164.57	MGYG000002478_02374	2;3	9.81854	0	By MS/MS	By MS/MS	MBR	2	1	0	10192325	8662921	0	1529403			4123	1397	3
AMEIIRK	AMEIIRK	7	1	859.493	MGYG000002438_01052;MGYG000002478_01739;MGYG000004797_01413	2	5.57131	0.00068629	MBR	By MS/MS	MBR	0	1	0	15709506	5940071	6483189	3286245			4124	71;193;148	1
AMELAREEGIK	AMELAREEGIK	11	1	1245.64	MGYG000001337_02051	2;3	9.9415	0.00010094	MBR	MBR	By MS/MS	0	0	3	9937592	3504652	3638852	2794087			4125	1021	3
AMELHQALVEAAAENDDTLMEK	AMELHQALVEAAAENDDTLMEK	22	0	2428.13	MGYG000002438_00770	3	13.4035	0	By MS/MS	By MS/MS	By MS/MS	1	1	1	4633967	1562105	1146265	1925596			4126	130	3
AMELVASSK	AMELVASSK	9	0	934.479	MGYG000000075_02658;MGYG000000157_01979	2	6.70061	4.4228e-05	By MS/MS	MBR	MBR	1	0	0	5032185	1624457	1638738	1768989			4127	3096;4013	1
AMEMAREEGIK	AMEMAREEGIK	11	1	1263.6	MGYG000002478_02445	2;3	8.01316	0	By MS/MS	By MS/MS	MBR	4	3	0	6375626	2514872	2173677	1687075			4128	1199	7
AMEMVAASK	AMEMVAASK	9	0	936.441	MGYG000002506_03403	2	8.23394	0	By MS/MS	By MS/MS	By MS/MS	1	1	2	23593561	8420272	8620791	6552497			4129	633	4
AMENNLLNIYK	AMENNLLNIYK	11	0	1321.67	MGYG000001337_01087	2	12.5244	0	By MS/MS	By MS/MS	By MS/MS	1	1	4	52684673	16442910	21047883	15193878			4130	404	6
AMEVLQK	AMEVLQK	7	0	817.436	MGYG000002478_04161;MGYG000004797_00893	2	6.34767	0.00019512	By MS/MS	By MS/MS	MBR	1	1	0	16726670	6412058	6302264	4012347			4131	1831;1444	2
AMEVPDAIR	AMEVPDAIR	9	0	1000.49	MGYG000000075_02868;MGYG000000157_01110	2	7.3689	0.00015769	By MS/MS	By MS/MS	By MS/MS	2	1	1	11957212	4494332	3659228	3803650			4132	1498;2508	4
AMEVPDAIRK	AMEVPDAIRK	10	1	1128.6	MGYG000000075_02868;MGYG000000157_01110	2;3	7.68898	0	By MS/MS	By MS/MS	By MS/MS	1	2	1	9335563	3385065	3098560	2851936			4133	1498;2508	4
AMFIIAGNPEC(Carbamidomethyl)AEELK	AMFIIAGNPECAEELK	16	0	1791.85	MGYG000001337_00345	2	8.22273	0	By MS/MS	MBR	MBR	1	0	0	5318742	2128805	1893398	1296538			4134	1112	1
AMFIIAGNPEC(Carbamidomethyl)AEELKAAGIENFIHVR	AMFIIAGNPECAEELKAAGIENFIHVR	27	1	2999.5	MGYG000001337_00345	4	17.8898	0	By MS/MS	By MS/MS	By MS/MS	1	1	2	21792982	6843371	7565728	7383881			4135	1112	4
AMGDAELFIK	AMGDAELFIK	10	0	1093.55	MGYG000001337_01725	2	4.7999	0.00027937	By MS/MS	By MS/MS	By MS/MS	2	2	1	7500182	2467989	2796421	2235771			4136	790	5
AMGGQIGLSIC(Carbamidomethyl)EDDKLDLAR	AMGGQIGLSICEDDKLDLAR	20	1	2161.05	MGYG000001337_03623	3	11.2665	0	By MS/MS	By MS/MS	By MS/MS	2	6	1	1889266	170276	1232845	486144			4137	43	9
AMGGVC(Carbamidomethyl)LNEGC(Carbamidomethyl)IPTK	AMGGVCLNEGCIPTK	15	0	1605.73	MGYG000001337_02032	2	12.7511	0	By MS/MS	By MS/MS	By MS/MS	3	3	2	17843409	6623867	6159186	5060356			4138	762	8
AMGID(Hydroxamic_acid)PYPAAEYVTNAFSTDIK	AMGIDPYPAAEYVTNAFSTDIK	22	0	2388.14	MGYG000000042_01643	2	11.8933	0	MBR	MBR	By MS/MS	0	0	1	6087599	1817356	1130049	3140194			4139	2163	1
AMGIEPYPAAEYVTNAFSTDIK	AMGIEPYPAAEYVTNAFSTDIK	22	0	2387.13	MGYG000001337_00353;MGYG000002478_04546;MGYG000004797_02951	2;3	12.8689	0	By MS/MS	By MS/MS	By MS/MS	4	3	2	10921990	3802879	3639253	3479857			4140	1532;2044;1956	9
AMGKEPELA	AMGKEPELA	9	1	944.464	MGYG000000157_02281	2	5.74417	0.00093123	By MS/MS	MBR	MBR	1	0	0	22505817	8588441	7949746	5967629			4141	458	1
AMGNAQLFIK	AMGNAQLFIK	10	0	1091.58	MGYG000002438_04161	2	10.0951	0	MBR	MBR	By MS/MS	0	0	1	33444378	9899241	10722288	12822848			4142	232	1
AMGVTVGTEDDPK	AMGVTVGTEDDPK	13	0	1318.61	MGYG000002438_01004	2	4.85811	0.00098312	MBR	MBR	By MS/MS	0	0	1	3177473	965047	256747	1955678			4143	711	1
AMGVTVGTEDDPKALNMEK	AMGVTVGTEDDPKALNMEK	19	1	2004.95	MGYG000002438_01004	2;3	11.7305	0	MBR	By MS/MS	By MS/MS	0	3	1	14971105	5441834	5246755	4282515			4144	711	4
AMGVTVQEIKK	AMGVTVQEIKK	11	1	1202.67	MGYG000002478_03849;MGYG000002560_01450;MGYG000004797_01193	3	6.3444	8.2481e-05	By MS/MS	By MS/MS	MBR	1	1	0	7122554	2658920	2652740	1810893			4145	713;1091;1006	2
AMHISWTAAEVDAK	AMHISWTAAEVDAK	14	0	1528.74	MGYG000002438_00729	3	8.83495	4.339e-05	MBR	By MS/MS	MBR	0	1	0	1197788	565679	503565	128542			4146	126	1
AMIEASR	AMIEASR	7	0	776.385	MGYG000002438_00245	2	4.31338	0.0044308	MBR	By MS/MS	MBR	0	1	0	6897715	2113292	2284771	2499651			4147	2756	1
AMIEIAHE(Glu->Gly)QDVPVLIDGAQAVPHMK	AMIEIAHEQDVPVLIDGAQAVPHMK	25	0	2639.36	MGYG000002438_01011	4	9.25658	0	MBR	By MS/MS	By MS/MS	0	1	1	6042482	2014998	2152230	1875253			4148	2264	2
AMIGGIVK	AMIGGIVK	8	0	787.462	MGYG000000157_01671	2	5.5708	8.2481e-05	By MS/MS	MBR	NotDetected	1	0	0	3233453	1712976	1520477	0			4149	3026	1
AMIGN(Deamidated)NVSHSK	AMIGNNVSHSK	11	0	1157.55	MGYG000001337_02946;MGYG000002478_03768	2	8.04101	0	By MS/MS	By MS/MS	By MS/MS	1	1	1	8648682	3099336	3436962	2112384			4150	1416;1169	3
AMIGNNVSHSK	AMIGNNVSHSK	11	0	1156.57	MGYG000001337_02946;MGYG000002478_03768	2;3	8.14644	0	By MS/MS	By MS/MS	By MS/MS	2	2	3	62477424	23812446	26295759	12369218			4151	1416;1169	7
AMIGNNVSHSKR	AMIGNNVSHSKR	12	1	1312.67	MGYG000001337_02946;MGYG000002478_03768	3	6.58537	8.2481e-05	By MS/MS	By MS/MS	MBR	1	1	0	2364903	645634	741142	978126			4152	1416;1169	2
AMIMGMSSEN(Deamidated)GYEK	AMIMGMSSENGYEK	14	0	1547.63	MGYG000000236_01356;MGYG000001337_00442	2	12.496	0	By MS/MS	By MS/MS	By MS/MS	2	1	2	7754792	2815041	2862785	2076966			4153	320;200	5
AMIMGMSSENGYEK	AMIMGMSSENGYEK	14	0	1546.65	MGYG000000236_01356;MGYG000001337_00442	2	11.7334	0	By MS/MS	By MS/MS	By MS/MS	1	1	2	8855649	3323890	3268823	2262934			4154	320;200	4
AMIPVIR	AMIPVIR	7	0	798.477	MGYG000001337_02777	2	3.6992	0.0096095	MBR	By MS/MS	MBR	0	1	0	1334356	576329	628053	129973			4155	3132	1
AMIYNGEEFYESK	AMIYNGEEFYESK	13	0	1579.69	MGYG000002478_03488	2	7.49074	0.00010094	MBR	MBR	By MS/MS	0	0	1	3189786	1101733	1043071	1044981			4156	2840	1
AMKKPTTDIENVLVK	AMKKPTTDIENVLVK	15	2	1685.94	MGYG000002438_03137	4	5.79963	0.00086142	By MS/MS	MBR	MBR	1	0	0	5146091	2528543	2482286	135260			4157	882	1
AMKNGVLAGYPLDKLK	AMKNGVLAGYPLDKLK	16	2	1716.96	MGYG000002438_02206	3	5.22262	0.0013503	By MS/MS	By MS/MS	MBR	1	1	0	2719048	1035923	972215	710910			4158	30	2
AMKPILEDLK	AMKPILEDLK	10	1	1156.65	MGYG000001337_03527	3	8.61785	0	By MS/MS	By MS/MS	By MS/MS	3	3	1	1697963	1697963	0	0			4159	673	7
AMKPILEDLKQQVGEK	AMKPILEDLKQQVGEK	16	2	1826	MGYG000001337_03527	2;3;4	14.5392	0	By MS/MS	By MS/MS	By MS/MS	9	8	5	46243968	15271338	17393654	13578975			4160	673	22
AMKPILEELKGIKGEK	AMKPILEELKGIKGEK	16	3	1783.03	MGYG000002478_02505	4	11.7611	0	By MS/MS	By MS/MS	MBR	1	1	0	1500188	1315578	0	184609			4161	4278	2
AMLANMRDELSDALKR	AMLANMRDELSDALKR	16	2	1832.93	MGYG000002506_02053	3;4	9.54937	0	By MS/MS	By MS/MS	By MS/MS	1	1	2	14029792	5941258	5313387	2775147			4162	2112	4
AMLDLDGTPTK	AMLDLDGTPTK	11	0	1160.57	MGYG000002478_03016	2	9.25054	0	By MS/MS	By MS/MS	By MS/MS	1	1	1	46960293	17822017	15881921	13256354			4163	178	3
AMLEDIAVLTGGIVISEEK	AMLEDIAVLTGGIVISEEK	19	0	1987.06	MGYG000002478_00380	2;3	11.772	0	By MS/MS	By MS/MS	By MS/MS	11	14	1	17559490	15418003	1498696	642789			4164	51	26
AMLEDIAVLTGGTVISEEK	AMLEDIAVLTGGTVISEEK	19	0	1975.02	MGYG000002438_00745	2;3	14.6131	0	By MS/MS	By MS/MS	By MS/MS	10	4	4	30707300	7479448	6917015	16310836			4165	18	18
AMLEDIAVLTGGTVISEEKGLK	AMLEDIAVLTGGTVISEEKGLK	22	1	2273.22	MGYG000002438_00745	3	12.2345	0	By MS/MS	MBR	By MS/MS	2	0	2	5851582	1807909	1494520	2549152			4166	18	4
AMLEDIGILTGGVVISEEK	AMLEDIGILTGGVVISEEK	19	0	1973.05	MGYG000003992_00757	3	5.02338	0.0053772	MBR	By MS/MS	NotDetected	0	1	0	228724	96851	131873	0			4167	1271	1
AMLEDLSTAITDISAMGEGEIAK	AMLEDLSTAITDISAMGEGEIAK	23	0	2365.14	MGYG000004797_04332	3	17.4906	0	NotDetected	NotDetected	By MS/MS	0	0	1	8592960	0	0	8592960			4168	2068	1
AMLEDLSTAITDISAMR(Arg->Gly)ADEIAK	AMLEDLSTAITDISAMRADEIAK	23	1	2365.14	MGYG000002478_01404	3	17.4494	0	By MS/MS	By MS/MS	NotDetected	1	1	0	14258858	8012248	6246609	0			4169	1410	2
AMLHFC(Carbamidomethyl)ENPGK	AMLHFCENPGK	11	0	1302.59	MGYG000002506_04132	2;3	14.4366	0	By MS/MS	By MS/MS	By MS/MS	1	3	3	17671943	6040530	5294178	6337234			4170	1257	7
AMLQD(Asp->Asn)IATLTGGTVISEEIGMELEK	AMLQDIATLTGGTVISEEIGMELEK	25	0	2647.34	MGYG000000015_04527;MGYG000002504_00164;MGYG000002506_03866	3	6.66553	0.00044349	By MS/MS	MBR	MBR	1	0	0	731421	296749	171114	263557			4171	119;118;15	1
AMLQDIATLTGGTVISEEIGM(Oxidation)ELEKATLEDLGQAKR	AMLQDIATLTGGTVISEEIGMELEKATLEDLGQAKR	36	2	3846.97	MGYG000000015_04527;MGYG000002504_00164;MGYG000002506_03866	4	23.4721	0	MBR	By MS/MS	MBR	0	1	0	24596650	5753609	5153093	13689947			4172	119;118;15	1
AMLQDIATLTGGTVISEEIGMELEK	AMLQDIATLTGGTVISEEIGMELEK	25	0	2648.33	MGYG000000015_04527;MGYG000002504_00164;MGYG000002506_03866	3	18.2485	0	By MS/MS	By MS/MS	By MS/MS	9	14	1	21039839	5992946	5721146	9325747			4173	119;118;15	24
AMLQDIATLTGGTVISEEIGMELEKATLEDLGQAK	AMLQDIATLTGGTVISEEIGMELEKATLEDLGQAK	35	1	3674.87	MGYG000000015_04527;MGYG000002504_00164;MGYG000002506_03866	3;4	26.0941	0	By MS/MS	By MS/MS	By MS/MS	2	2	1	27897696	9105531	11001504	7790660			4174	119;118;15	5
AMLQDIATLTGGTVISEEIGMELEKATLEDLGQAKR	AMLQDIATLTGGTVISEEIGMELEKATLEDLGQAKR	36	2	3830.97	MGYG000000015_04527;MGYG000002504_00164;MGYG000002506_03866	4;5	19.2831	0	By MS/MS	By MS/MS	By MS/MS	1	2	1	139818592	40190861	45877202	53750528			4175	119;118;15	4
AMMAAEESLDDLR	AMMAAEESLDDLR	13	0	1450.65	MGYG000002438_02098	2	6.26442	0.00089628	By MS/MS	MBR	By MS/MS	1	0	1	3123725	971779	970197	1181748			4176	1270	2
AMMAAEESLDDLRGMLNDGTK	AMMAAEESLDDLRGMLNDGTK	21	1	2267.03	MGYG000002438_02098	2;3	15.789	0	By MS/MS	By MS/MS	By MS/MS	3	1	1	15437158	5213314	4485464	5738379			4177	1270	5
AMMAQGIV	AMMAQGIV	8	0	819.398	MGYG000000042_01606;MGYG000001337_00161;MGYG000002209_02628;MGYG000002438_00729;MGYG000002478_00277;MGYG000004797_02295	2	4.9993	0.00069194	By MS/MS	By MS/MS	By MS/MS	1	1	1	29640532	9829077	10444171	9367282			4178	818;872;1586;126;255;1525	3
AMMDNLQTETVINRDGQEEK	AMMDNLQTETVINRDGQEEK	20	1	2321.06	MGYG000002506_03694	3	11.6423	0	MBR	By MS/MS	By MS/MS	0	1	1	5288907	1974509	1796191	1518206			4179	1182	2
AMMENFR	AMMENFR	7	0	897.383	MGYG000001337_01902;MGYG000002478_04136;MGYG000002560_01710	2	6.19185	0.00015769	By MS/MS	By MS/MS	By MS/MS	2	2	1	55315165	19057389	19011276	17246499			4180	194;230;1221	5
AMNESNFEDLR	AMNESNFEDLR	11	0	1324.57	MGYG000002438_01325	2	10.5074	0	MBR	By MS/MS	By MS/MS	0	1	1	28511264	10390221	11213888	6907154			4181	869	2
AMNESNFEDLRQLILDC(Carbamidomethyl)EIVC(Carbamidomethyl)PISGTR	AMNESNFEDLRQLILDCEIVCPISGTR	27	1	3179.51	MGYG000002438_01325	3	20.1042	0	By MS/MS	By MS/MS	MBR	1	1	0	6575282	1705528	2258671	2611082			4182	869	2
AMNVYKDGMSREEAAK	AMNVYKDGMSREEAAK	16	2	1798.84	MGYG000004797_00789	3	5.37094	0.0012395	MBR	MBR	By MS/MS	0	0	1	2662799	1030175	817966	814658			4183	1947	1
AMPVM(Oxidation)NVGVILSGGQAPGGHNVIAGLFDGIK	AMPVMNVGVILSGGQAPGGHNVIAGLFDGIK	31	0	3034.58	MGYG000002438_03062	3	16.8003	0	By MS/MS	By MS/MS	MBR	1	1	0	10784679	2726833	2801572	5256273			4184	75	2
AMPVMNVGVILSGGQAPGGHNVIAGLFDGIK	AMPVMNVGVILSGGQAPGGHNVIAGLFDGIK	31	0	3018.58	MGYG000002438_03062	3;4	23.3529	0	By MS/MS	By MS/MS	By MS/MS	2	2	2	208076528	73184188	54453675	80438663			4185	75	6
AMPVMNVGVILSGGQAPGGHNVIAGLFDGIKAHNADSR	AMPVMNVGVILSGGQAPGGHNVIAGLFDGIKAHNADSR	38	1	3769.92	MGYG000002438_03062	5	12.1055	0	NotDetected	MBR	By MS/MS	0	0	1	4092594	0	1539341	2553252			4186	75	1
AMQDAGLSNSDIDEVILVGGSSR	AMQDAGLSNSDIDEVILVGGSSR	23	0	2333.12	MGYG000001337_01703	2;3	19.6857	0	By MS/MS	By MS/MS	By MS/MS	10	8	7	54267104	18705462	19118237	16443405			4187	109	25
AMQDQVMELSR	AMQDQVMELSR	11	0	1306.6	MGYG000002323_02701;MGYG000002506_01615	2	7.66971	0	By MS/MS	MBR	MBR	1	0	0	3487034	1375778	1537390	573865			4188	3328;3243	1
AMSAWGVEAR	AMSAWGVEAR	10	0	1076.51	MGYG000002323_01264;MGYG000002506_04865	2	9.32922	0	By MS/MS	By MS/MS	MBR	2	2	0	10250386	3376150	3700049	3174186			4189	1688;1759	4
AMSD(Asp->Asn)AGLSNSDIDEVILVGGSSR	AMSDAGLSNSDIDEVILVGGSSR	23	0	2291.11	MGYG000000243_00100;MGYG000002478_02522	2	7.75228	0	NotDetected	By MS/MS	NotDetected	0	1	0	13388597	0	13388597	0			4190	142;150	1
AMSDAGLSN(Deamidated)SDIDEVILVGGSSR	AMSDAGLSNSDIDEVILVGGSSR	23	0	2293.09	MGYG000000243_00100;MGYG000002478_02522	2	9.71096	0.00010094	NotDetected	NotDetected	By MS/MS	0	0	1	0	0	0	0			4191	142;150	1
AMSDAGLSNSDIDEVILVGGSSR	AMSDAGLSNSDIDEVILVGGSSR	23	0	2292.09	MGYG000000243_00100;MGYG000002478_02522	2;3	16.3143	0	By MS/MS	By MS/MS	By MS/MS	8	8	4	43708762	15933310	15390710	12384741			4192	142;150	20
AMT(Dehydrated)PVAWWMLHEETVYK	AMTPVAWWMLHEETVYK	17	0	2072.99	MGYG000002506_03146	3	8.07783	0.00048075	MBR	By MS/MS	MBR	0	1	0	4875909	826065	1505655	2544188			4193	85	1
AMTAAIRK	AMTAAIRK	8	1	860.49	MGYG000001337_03653;MGYG000001878_01915;MGYG000002438_02632;MGYG000003701_01220	2	7.17695	0.00037702	By MS/MS	By MS/MS	MBR	1	1	0	13035093	5837473	6302169	895450			4194	13;231;3;70	2
AMTALFQIINGEEK	AMTALFQIINGEEK	14	0	1563.8	MGYG000002438_02688	2	9.25345	4.339e-05	MBR	By MS/MS	MBR	0	2	0	5893292	1792102	1800415	2300775			4195	1403	2
AMTPGC(Carbamidomethyl)TVQAC(Carbamidomethyl)GLR	AMTPGCTVQACGLR	14	0	1520.69	MGYG000002506_01996	2	11.3876	0	By MS/MS	By MS/MS	By MS/MS	2	2	2	16082108	5971387	6098494	4012226			4196	997	6
AMTPGC(Carbamidomethyl)TVQAC(Carbamidomethyl)GLRDNMDELKK	AMTPGCTVQACGLRDNMDELKK	22	2	2494.14	MGYG000002506_01996	3;4	12.2992	0	By MS/MS	By MS/MS	By MS/MS	1	2	5	24498002	8634925	8820492	7042584			4197	997	8
AMTPVAWWM(Oxidation)LHEETVYK	AMTPVAWWMLHEETVYK	17	0	2106.99	MGYG000002506_03146	3	13.3147	0	MBR	By MS/MS	By MS/MS	0	5	1	4986280	820504	1817905	2347870			4198	85	6
AMTPVAWWM(Oxidation)LHEETVYKGGDTVTLN(Deamidated)ETDLTQIPK	AMTPVAWWMLHEETVYKGGDTVTLNETDLTQIPK	34	1	3890.9	MGYG000002506_03146	4	8.4255	0.00088558	NotDetected	By MS/MS	NotDetected	0	1	0	0	0	0	0			4199	85	1
AMTPVAWWM(Oxidation)LHEETVYKGGDTVTLNETDLTQIPK	AMTPVAWWMLHEETVYKGGDTVTLNETDLTQIPK	34	1	3889.89	MGYG000002506_03146	4	7.43021	4.4228e-05	By MS/MS	MBR	By MS/MS	1	0	1	8353477	2627677	1908864	3816935			4200	85	2
AMTPVAWWMLHEETVYK	AMTPVAWWMLHEETVYK	17	0	2091	MGYG000002506_03146	2;3	20.5522	0	By MS/MS	By MS/MS	By MS/MS	5	5	5	197623270	52880814	47640374	97102081			4201	85	15
AMTPVAWWMLHEETVYKGGDTVTLN(Deamidated)ETDLTQIPK	AMTPVAWWMLHEETVYKGGDTVTLNETDLTQIPK	34	1	3874.9	MGYG000002506_03146	3;4	12.2542	0	By MS/MS	By MS/MS	By MS/MS	4	3	1	4577920	1343017	1577763	1657139			4202	85	8
AMTPVAWWMLHEETVYKGGDTVTLNETDLTQIPK	AMTPVAWWMLHEETVYKGGDTVTLNETDLTQIPK	34	1	3873.9	MGYG000002506_03146	3;4;5	25.2154	0	By MS/MS	By MS/MS	By MS/MS	20	21	18	82750072	42656834	40093238	0			4203	85	59
AMTQEFIDDFLGYFMDPTNK	AMTQEFIDDFLGYFMDPTNK	20	0	2382.06	MGYG000001337_02402	2;3	10.9414	0	By MS/MS	By MS/MS	By MS/MS	1	1	1	7200150	3348438	2140186	1711525			4204	323	3
AMTYHLDVVSAEQQMFSGLVEK	AMTYHLDVVSAEQQMFSGLVEK	22	0	2482.19	MGYG000002506_03401	2;3	23.6333	0	By MS/MS	By MS/MS	By MS/MS	3	4	3	18971639	5644287	5807743	7519608			4205	1092	10
AMVAGTLANFQHPTLK	AMVAGTLANFQHPTLK	16	0	1697.89	MGYG000002506_01595	2	9.48539	0	MBR	By MS/MS	MBR	0	1	0	3797107	1044869	1534423	1217814			4206	4027	1
AMVEVFLER	AMVEVFLER	9	0	1092.57	MGYG000002506_02071	2	9.20572	0	By MS/MS	By MS/MS	By MS/MS	1	2	1	10072260	0	0	10072260			4207	145	4
AMVGN(Deamidated)NVSHSK	AMVGNNVSHSK	11	0	1143.53	MGYG000002438_03818	2;3	7.53181	0	By MS/MS	By MS/MS	By MS/MS	3	3	2	7334318	2526700	2617936	2189681			4208	1277	8
AMVGNNVSHSK	AMVGNNVSHSK	11	0	1142.55	MGYG000002438_03818	2;3	7.0671	0	MBR	By MS/MS	By MS/MS	0	2	3	23275583	578046	588507	22109029			4209	1277	5
AMVPLAEM(Oxidation)FGYVTALR	AMVPLAEMFGYVTALR	16	0	1783.9	MGYG000001337_03891	2;3	16.7947	0	MBR	By MS/MS	By MS/MS	0	1	1	6081963	2189169	2294001	1598791			4210	42	2
AMVPLAEMFGYVTALR	AMVPLAEMFGYVTALR	16	0	1767.91	MGYG000001337_03891	2;3	16.939	0	By MS/MS	By MS/MS	By MS/MS	2	1	2	247456209	83407610	80995046	83053552			4211	42	5
AMVQKPLNEGLEK	AMVQKPLNEGLEK	13	1	1455.78	MGYG000001337_01049	3	7.19935	0	MBR	By MS/MS	By MS/MS	0	2	1	10721029	3657837	3756151	3307040			4212	2557	3
AMVVDQFREHEGEIITGVVK	AMVVDQFREHEGEIITGVVK	20	1	2256.16	MGYG000002506_02811	3;4	10.5063	0	By MS/MS	By MS/MS	MBR	1	2	0	9229089	2685620	5892614	650854			4213	1463	3
AMYAILQQDEPSDYVIATGITTTIRDFIR	AMYAILQQDEPSDYVIATGITTTIRDFIR	29	1	3300.67	MGYG000002438_03858	3	12.1962	0	MBR	MBR	By MS/MS	0	0	1	15792226	5376705	3683961	6731559			4214	1061	1
AMYQNMLVVIDPNQDDQPALRR	AMYQNMLVVIDPNQDDQPALRR	22	1	2586.27	MGYG000002506_00618	3	9.77468	0	By MS/MS	By MS/MS	By MS/MS	1	1	1	10457463	2764120	2865341	4828002			4215	1258	3
AN(Ammonia-loss)ATAPAINVIESDKDYKVEVAAPGMTK	ANATAPAINVIESDKDYKVEVAAPGMTK	28	2	2885.45	MGYG000002478_04098;MGYG000002478_04432	3	11.6042	0	By MS/MS	By MS/MS	MBR	1	1	0	4126346	1388186	1981461	756699			4216	1819;127	2
AN(Ammonia-loss)ATAPAINVIESDKDYKVEVAAPGMTKEDFK	ANATAPAINVIESDKDYKVEVAAPGMTKEDFK	32	3	3404.69	MGYG000002478_04432	3	13.0183	0	MBR	By MS/MS	MBR	0	1	0	17008525	5092460	6014308	5901756			4217	127	1
AN(Ammonia-loss)ESAKDMTC(Carbamidomethyl)QEFIDLNPK	ANESAKDMTCQEFIDLNPK	19	1	2192.97	MGYG000002506_03146	2	13.0922	0	MBR	By MS/MS	MBR	0	1	0	5267992	2105696	2508907	653388			4218	85	1
AN(Ammonia-loss)GGVAEM(Oxidation)QKR	ANGGVAEMQKR	11	1	1158.55	MGYG000000243_00367;MGYG000002478_03725	2	9.22907	0.000161	MBR	By MS/MS	MBR	0	1	0	8332605	3501248	3436532	1394825			4219	622;321	1
AN(Ammonia-loss)GGVAEMDKINQQK	ANGGVAEMDKINQQK	15	1	1584.76	MGYG000002506_00233	2	12.0536	0	By MS/MS	By MS/MS	By MS/MS	3	1	1	8008447	2525077	2978181	2505187			4220	1046	5
AN(Ammonia-loss)GGVAEMQK	ANGGVAEMQK	10	0	986.449	MGYG000000243_00367;MGYG000002478_03725	2	9.49853	5.3087e-05	MBR	NotDetected	By MS/MS	0	0	3	8822743	4559335	0	4263408			4221	622;321	3
AN(Ammonia-loss)GGVAEMQKR	ANGGVAEMQKR	11	1	1142.55	MGYG000000243_00367;MGYG000002478_03725	2	12.4504	0	By MS/MS	By MS/MS	By MS/MS	1	1	1	30135310	10438015	10415981	9281313			4222	622;321	3
AN(Ammonia-loss)GVIASSAGNHAQGVALGAK	ANGVIASSAGNHAQGVALGAK	21	0	1874.96	MGYG000000075_01911;MGYG000000157_01636	2	10.8849	0	By MS/MS	MBR	MBR	1	0	0	1986772	824406	620822	541543			4223	999;1174	1
AN(Ammonia-loss)RDEAAVQK	ANRDEAAVQK	10	1	1083.53	MGYG000002438_02292	2	5.19108	0.0059765	MBR	By MS/MS	MBR	0	1	0	1770857	630235	669825	470796			4224	423	1
AN(Deamidated)AGHVAVVDFGVSEAPSTK	ANAGHVAVVDFGVSEAPSTK	20	0	1955.98	MGYG000002395_00351	2	10.5147	0	NotDetected	By MS/MS	NotDetected	0	1	0	0	0	0	0			4225	2599	1
AN(Deamidated)ATAPAINVIESDKDYKVEVAAPGMTKEDFK	ANATAPAINVIESDKDYKVEVAAPGMTKEDFK	32	3	3422.71	MGYG000002478_04432	3	8.58133	8.2481e-05	By MS/MS	NotDetected	NotDetected	1	0	0	0	0	0	0			4226	127	1
AN(Deamidated)DAAGDGTTTATVLAQAIITEGLKAVAAGMNPMDLK	ANDAAGDGTTTATVLAQAIITEGLKAVAAGMNPMDLK	37	1	3600.83	MGYG000002504_00164;MGYG000002506_03866	3	6.72688	0.00088558	NotDetected	By MS/MS	NotDetected	0	1	0	0	0	0	0			4227	118;15	1
AN(Deamidated)ESAKDMTC(Carbamidomethyl)QEFIDLNPK	ANESAKDMTCQEFIDLNPK	19	1	2210.98	MGYG000002506_03146	3	6.35355	0.0028866	NotDetected	MBR	By MS/MS	0	0	1	1753121	0	777068	976053			4228	85	1
AN(Deamidated)GGVAEMQK	ANGGVAEMQK	10	0	1004.46	MGYG000000243_00367;MGYG000002478_03725	2	10.0808	0	By MS/MS	By MS/MS	MBR	2	2	0	11608987	4462017	4353699	2793270			4229	622;321	4
AN(Deamidated)GGVAEMQKR	ANGGVAEMQKR	11	1	1160.56	MGYG000000243_00367;MGYG000002478_03725	2;3	7.82892	0.00055234	By MS/MS	By MS/MS	NotDetected	2	1	0	69113097	69113097	0	0			4230	622;321	3
AN(Deamidated)LPGYLGNC(Carbamidomethyl)HSSGTVILDQLGEEHMK	ANLPGYLGNCHSSGTVILDQLGEEHMK	27	0	2940.39	MGYG000002506_04113	3	5.1527	0.0035379	NotDetected	By MS/MS	NotDetected	0	1	0	1457801	0	1457801	0			4231	2389	1
AN(Deamidated)VGKDGDVAIFFGLSGTGK	ANVGKDGDVAIFFGLSGTGK	20	1	1952.99	MGYG000003060_00336	2	9.18341	0.00012295	By MS/MS	NotDetected	NotDetected	1	0	0	742999	742999	0	0			4232	1629	1
ANAAGGVQGEGEQQK	ANAAGGVQGEGEQQK	15	0	1442.68	MGYG000004797_00358	2	6.86038	0	MBR	By MS/MS	MBR	0	1	0	1204542	495529	579236	129777			4233	3897	1
ANAENNHEMDVEK	ANAENNHEMDVEK	13	0	1499.63	MGYG000000075_02880	2	12.3203	0	MBR	By MS/MS	MBR	0	2	0	10387333	3925940	4412423	2048969			4234	3269	2
ANAGHVAVVDFGVSEAPSTK	ANAGHVAVVDFGVSEAPSTK	20	0	1954.98	MGYG000002395_00351	2;3	12.6961	0	By MS/MS	By MS/MS	MBR	2	3	0	5483724	2243163	2352434	888126			4235	2599	5
ANAIAPGFIITDM(Oxidation)TAK	ANAIAPGFIITDMTAK	16	0	1648.85	MGYG000002478_00428;MGYG000004797_02999	2	8.97862	0.00027937	MBR	MBR	By MS/MS	0	0	1	4722433	1489913	1601390	1631129			4236	644;640	1
ANAIAPGFIITDMTAGLSEEVKTEWAK	ANAIAPGFIITDMTAGLSEEVKTEWAK	27	1	2862.45	MGYG000001337_03824	3	19.4117	0	By MS/MS	By MS/MS	By MS/MS	3	3	1	128290224	29980335	35023562	63286327			4237	419	7
ANAIAPGFIITDMTAK	ANAIAPGFIITDMTAK	16	0	1632.85	MGYG000002478_00428;MGYG000004797_02999	2;3	12.9841	0	By MS/MS	By MS/MS	By MS/MS	2	1	2	107326725	38912120	37191825	31222779			4238	644;640	5
ANAIAPGFIITDMTAQLSDEVR	ANAIAPGFIITDMTAQLSDEVR	22	0	2332.17	MGYG000002438_03088	2;3	19.3528	0	By MS/MS	By MS/MS	By MS/MS	1	1	3	64739436	18460264	16949249	29329922			4239	425	5
ANAIAPGFIITDMTAQLSDEVRAEWC(Carbamidomethyl)K	ANAIAPGFIITDMTAQLSDEVRAEWCK	27	1	3006.46	MGYG000002438_03088	3	18.3357	0	By MS/MS	By MS/MS	MBR	1	1	0	41969891	10142216	12131459	19696214			4240	425	2
ANAKFEVK	ANAKFEVK	8	1	905.497	MGYG000002506_03691	2	8.93342	5.3087e-05	NotDetected	NotDetected	By MS/MS	0	0	1	2530008	0	0	2530008			4241	653	1
ANALGMDVIYHNR	ANALGMDVIYHNR	13	0	1472.72	MGYG000002438_01588	3	7.99393	0.00015058	MBR	MBR	By MS/MS	0	0	1	1063110	331022	245582	486505			4242	1542	1
ANANSLVQLK	ANANSLVQLK	10	0	1056.59	MGYG000002438_01472	2	4.12232	0.0026298	By MS/MS	NotDetected	By MS/MS	1	0	1	0	0	0	0			4243	3188	2
ANAQAEQPQTNYKKPDDATLR	ANAQAEQPQTNYKKPDDATLR	21	2	2358.16	MGYG000001337_00124	4	6.48499	0.0020159	MBR	MBR	By MS/MS	0	0	1	2801951	1054262	1224858	522829			4244	614	1
ANATAPAIN(Deamidated)VIETDKAYKLELAAPGM(Oxidation)TK	ANATAPAINVIETDKAYKLELAAPGMTK	28	2	2917.53	MGYG000001337_03143	3	8.71617	0.0019808	By MS/MS	NotDetected	NotDetected	1	0	0	1339697	1339697	0	0			4245	139	1
ANATAPAIN(Deamidated)VIETDKAYKLELAAPGMTK	ANATAPAINVIETDKAYKLELAAPGMTK	28	2	2901.53	MGYG000001337_03143	2	7.42767	0.00065083	NotDetected	By MS/MS	NotDetected	0	1	0	2431146	0	2431146	0			4246	139	1
ANATAPAINVIENEKDYKVELAAPGMTK	ANATAPAINVIENEKDYKVELAAPGMTK	28	2	2957.52	MGYG000002478_03895	3;4	17.2862	0	By MS/MS	By MS/MS	By MS/MS	3	3	3	23950102	8019260	8798135	7132706			4247	2060	9
ANATAPAINVIESDKDYK	ANATAPAINVIESDKDYK	18	1	1918.96	MGYG000002478_04098;MGYG000002478_04432	3	13.3097	0	By MS/MS	By MS/MS	MBR	2	1	0	15512218	5739520	4685983	5086714			4248	1819;127	3
ANATAPAINVIESDKDYKVEVAAPGM(Oxidation)TK	ANATAPAINVIESDKDYKVEVAAPGMTK	28	2	2918.47	MGYG000002478_04098;MGYG000002478_04432	3;4	15.33	0	By MS/MS	By MS/MS	By MS/MS	2	1	1	8066479	2600735	2422140	3043603			4249	1819;127	4
ANATAPAINVIESDKDYKVEVAAPGM(Oxidation)TKEDFK	ANATAPAINVIESDKDYKVEVAAPGMTKEDFK	32	3	3437.71	MGYG000002478_04432	4;5	18.692	0	By MS/MS	By MS/MS	MBR	2	1	0	17341917	5129096	5198790	7014030			4250	127	3
ANATAPAINVIESDKDYKVEVAAPGMTK	ANATAPAINVIESDKDYKVEVAAPGMTK	28	2	2902.48	MGYG000002478_04098;MGYG000002478_04432	2;3;4	15.6864	0	By MS/MS	By MS/MS	By MS/MS	5	5	5	62821546	21183834	20522844	21114867			4251	1819;127	15
ANATAPAINVIESDKDYKVEVAAPGMTKEDFK	ANATAPAINVIESDKDYKVEVAAPGMTKEDFK	32	3	3421.71	MGYG000002478_04432	3;4;5	18.3201	0	By MS/MS	By MS/MS	By MS/MS	4	4	3	349341934	50653156	230913898	67774879			4252	127	11
ANATAPAINVIETDK	ANATAPAINVIETDK	15	0	1526.79	MGYG000001337_03143	2;3	11.8721	0	By MS/MS	By MS/MS	By MS/MS	3	4	5	85366460	28253846	27529522	29583091			4253	139	12
ANATAPAINVIETDKAYK	ANATAPAINVIETDKAYK	18	1	1888.99	MGYG000001337_03143	2;3	15.5874	0	By MS/MS	By MS/MS	By MS/MS	5	5	5	62548018	20272458	21067872	21207687			4254	139	15
ANATAPAINVIETDKAYKLELAAPGM(Oxidation)TK	ANATAPAINVIETDKAYKLELAAPGMTK	28	2	2916.53	MGYG000001337_03143	3	10.8121	0	By MS/MS	By MS/MS	MBR	1	1	0	5054186	2173354	1823131	1057700			4255	139	2
ANATAPAINVIETDKAYKLELAAPGMTK	ANATAPAINVIETDKAYKLELAAPGMTK	28	2	2900.53	MGYG000001337_03143	2;3;4	21.3641	0	By MS/MS	By MS/MS	By MS/MS	4	5	4	79080323	25029658	27314747	26735917			4256	139	13
ANATAPAINVIETDKAYKLELAAPGMTKEDFSVR	ANATAPAINVIETDKAYKLELAAPGMTKEDFSVR	34	3	3633.87	MGYG000001337_03143	4;5	19.6479	0	By MS/MS	By MS/MS	By MS/MS	2	2	1	125536687	71841254	33692837	20002595			4257	139	5
ANATAWLKDNPETAK	ANATAWLKDNPETAK	15	1	1628.82	MGYG000002506_02201	3	4.79624	0.0039273	MBR	By MS/MS	MBR	0	1	0	1910530	646690	615696	648143			4258	1374	1
ANATAWLKDNPETAKEIEK	ANATAWLKDNPETAKEIEK	19	2	2128.08	MGYG000002506_02201	3;4	9.41367	0	MBR	By MS/MS	By MS/MS	0	1	1	4075848	1248120	1511580	1316146			4259	1374	2
ANATTPVEAENK	ANATTPVEAENK	12	0	1243.61	MGYG000002478_02071	2	7.12752	0	MBR	By MS/MS	By MS/MS	0	1	1	3825110	2287116	0	1537993			4260	1750	2
ANATTPVEAENKTK	ANATTPVEAENKTK	14	1	1472.75	MGYG000002478_02071	2	7.16783	0	By MS/MS	By MS/MS	MBR	1	1	0	13852449	5466241	5097026	3289181			4261	1750	2
ANAVLLPYVIR	ANAVLLPYVIR	11	0	1227.73	MGYG000000075_02262;MGYG000000157_01155	2;3	11.2488	0	By MS/MS	By MS/MS	By MS/MS	5	3	4	29924971	10123707	10973854	8827408			4262	741;639	12
ANAVTEVFVNK	ANAVTEVFVNK	11	0	1190.63	MGYG000000236_02578;MGYG000001337_01772	2	10.6427	0	By MS/MS	By MS/MS	By MS/MS	2	2	2	9947695	2817388	2883492	4246814			4263	1782;1434	6
ANAVVMATGGAGR	ANAVVMATGGAGR	13	0	1173.59	MGYG000002506_03879	2	10.6514	0	By MS/MS	By MS/MS	MBR	1	2	0	2579510	998624	733916	846969			4264	2811	3
ANAYDMVIN(Deamidated)GVEVGGGSIR	ANAYDMVINGVEVGGGSIR	19	0	1921.92	MGYG000001337_02892;MGYG000002438_03185	2	12.1116	0	By MS/MS	By MS/MS	By MS/MS	1	2	1	7259931	1611703	3642546	2005681			4265	726;578	4
ANAYDMVINGVEVGGGSIR	ANAYDMVINGVEVGGGSIR	19	0	1920.93	MGYG000001337_02892;MGYG000002438_03185	2;3	11.4409	0	By MS/MS	By MS/MS	By MS/MS	1	1	2	38533727	3707461	4279355	30546910			4266	726;578	4
ANC(Carbamidomethyl)WC(Carbamidomethyl)THGC(Carbamidomethyl)WITSSVIFNPR	ANCWCTHGCWITSSVIFNPR	20	0	2465.08	MGYG000002438_01319	3	8.38287	0	By MS/MS	By MS/MS	MBR	1	2	0	4802089	1498168	1401470	1902451			4267	2028	3
ANDAAGDGTTTATVLAQAIITEGLK	ANDAAGDGTTTATVLAQAIITEGLK	25	0	2401.23	MGYG000000015_04527;MGYG000002504_00164;MGYG000002506_03866	2;3;4	21.3445	0	By MS/MS	By MS/MS	By MS/MS	22	20	8	201212408	34038849	37002901	130170657			4268	119;118;15	50
ANDADVVIIDTAGR	ANDADVVIIDTAGR	14	0	1428.72	MGYG000002438_03675	2	11.7695	0	By MS/MS	By MS/MS	MBR	3	2	0	4720997	0	2690649	2030348			4269	2681	5
ANDC(Carbamidomethyl)DQQEGTGNER	ANDCDQQEGTGNER	14	0	1592.61	MGYG000001337_01010	2	6.9276	0.00019945	MBR	MBR	By MS/MS	0	0	1	1625822	145640	188502	1291678			4270	3329	1
ANDC(Carbamidomethyl)DQQEGTGNERR	ANDCDQQEGTGNERR	15	1	1748.71	MGYG000001337_01010	2;3	11.3839	0	MBR	MBR	By MS/MS	0	0	2	4332249	100119	135113	4097016			4271	3329	2
ANDIDVPAALIDSEIDVLR	ANDIDVPAALIDSEIDVLR	19	0	2038.06	MGYG000002506_04652	2	13.5311	0	MBR	By MS/MS	MBR	0	1	0	31965856	8949394	10054361	12962100			4272	95	1
ANDIDVPAALIDSEIDVLRR	ANDIDVPAALIDSEIDVLRR	20	1	2194.16	MGYG000002506_04652	2;3	14.2297	0	By MS/MS	By MS/MS	By MS/MS	3	4	2	112359322	35769544	35671880	40917897			4273	95	9
ANDILGYR	ANDILGYR	8	0	920.472	MGYG000001337_02808;MGYG000002478_04426;MGYG000004797_03294	2	7.50663	0	By MS/MS	By MS/MS	By MS/MS	2	2	2	45079569	14854674	15812507	14412386			4274	699;1736;1737	6
ANDKIEFLLDTVIEEIKGDGLVESVVFK	ANDKIEFLLDTVIEEIKGDGLVESVVFK	28	2	3119.67	MGYG000000157_00245	4	15.984	0	MBR	MBR	By MS/MS	0	0	1	7396161	2405609	3594679	1395873			4275	778	1
ANDNHAVGYGDDPWTEAATSK	ANDNHAVGYGDDPWTEAATSK	21	0	2217.96	MGYG000002438_03079	2;3	12.8153	0	By MS/MS	By MS/MS	By MS/MS	4	2	1	10792175	3137330	3332994	4321850			4276	1443	7
ANDTFVGTLEVEK	ANDTFVGTLEVEK	13	0	1421.71	MGYG000001337_00583	2	5.11666	0.0042078	MBR	By MS/MS	MBR	0	1	0	3186065	1095715	1287474	802875			4277	2025	1
ANDYEVIIIADHGNADHALN(Deamidated)EDGTPNTAHSLNPVPFVYVTANKDAK	ANDYEVIIIADHGNADHALNEDGTPNTAHSLNPVPFVYVTANKDAK	46	1	4931.38	MGYG000002438_01879	5	12.2945	0	By MS/MS	MBR	MBR	1	0	0	4014791	1397727	1025749	1591314			4278	386	1
ANDYEVIIIADHGNADHALNEDGTPNTAHSLNPVPFVYVTANK	ANDYEVIIIADHGNADHALNEDGTPNTAHSLNPVPFVYVTANK	43	0	4616.23	MGYG000002438_01879	5	9.66268	0	MBR	By MS/MS	MBR	0	1	0	7268541	1763833	3128837	2375870			4279	386	1
ANDYEVIIIADHGNADHALNEDGTPNTAHSLNPVPFVYVTANKDAK	ANDYEVIIIADHGNADHALNEDGTPNTAHSLNPVPFVYVTANKDAK	46	1	4930.39	MGYG000002438_01879	4;5	17.7158	0	MBR	By MS/MS	By MS/MS	0	2	1	10979566	1307759	6891284	2780522			4280	386	3
ANDYEVIIIADHGNADHALNEDGTPNTAHSLNPVPFVYVTENK	ANDYEVIIIADHGNADHALNEDGTPNTAHSLNPVPFVYVTENK	43	0	4674.24	MGYG000002478_00966	4;5	21.8049	0	By MS/MS	By MS/MS	By MS/MS	2	1	1	22442525	5394271	9543465	7504787			4281	523	4
ANEAYLQGQLGNPK	ANEAYLQGQLGNPK	14	0	1501.75	MGYG000002506_02522	2	15.7778	0	By MS/MS	By MS/MS	By MS/MS	2	2	1	16716288	5714973	5979986	5021328			4282	163	5
ANEAYLQGQLGNPKGEDQPNK	ANEAYLQGQLGNPKGEDQPNK	21	1	2270.09	MGYG000002506_02522	3	7.65425	8.2481e-05	By MS/MS	By MS/MS	MBR	2	1	0	1690439	455678	629490	605271			4283	163	3
ANEAYLQGQLGNPKGEDQPNKK	ANEAYLQGQLGNPKGEDQPNKK	22	2	2398.19	MGYG000002506_02522	2;3	15.4331	0	By MS/MS	By MS/MS	By MS/MS	3	3	3	54448270	16524751	15870302	22053217			4284	163	9
ANEELKEIKYEFK	ANEELKEIKYEFK	13	2	1639.85	MGYG000001337_04017	2;3;4	12.2835	0	By MS/MS	By MS/MS	By MS/MS	4	3	3	14414749	4720810	5021417	4672521			4285	1807	10
ANEELKEVKFEYK	ANEELKEVKFEYK	13	2	1625.83	MGYG000000029_02400;MGYG000004797_03316	4	9.84324	0	By MS/MS	By MS/MS	MBR	1	1	0	6249538	2347180	2346315	1556042			4286	2664;3017	2
ANEHEMEVLTGYTDAVNAGK	ANEHEMEVLTGYTDAVNAGK	20	0	2147.98	MGYG000002438_01201	3	9.54212	0	By MS/MS	MBR	MBR	1	0	0	4382133	1688059	1337466	1356606			4287	2911	1
ANEIATHNVK	ANEIATHNVK	10	0	1095.57	MGYG000001337_00682	2	8.67593	0	NotDetected	NotDetected	By MS/MS	0	0	1	1907206	0	0	1907206			4288	2137	1
ANEIINYLR	ANEIINYLR	9	0	1104.59	MGYG000002438_00336	2	8.99069	0	By MS/MS	By MS/MS	By MS/MS	3	4	2	51072315	18433153	16618674	16020487			4289	20	9
ANEILGFR	ANEILGFR	8	0	918.493	MGYG000002438_04183;MGYG000003701_02224	2	8.45116	0	By MS/MS	By MS/MS	By MS/MS	1	3	2	27841794	9648947	9596632	8596214			4290	990;1339	6
ANEPAVAAFNVIK	ANEPAVAAFNVIK	13	0	1342.72	MGYG000001337_04078	2	5.61847	0.0048696	MBR	MBR	By MS/MS	0	0	1	3325205	864110	819204	1641890			4291	1266	1
ANESAKDM(Carbamidomethyl)TC(Carbamidomethyl)QEFIDLNPK	ANESAKDMTCQEFIDLNPK	19	1	2267.02	MGYG000002506_03146	3	13.1508	0	By MS/MS	By MS/MS	MBR	1	1	0	5293694	2218346	1808490	1266857			4292	85	2
ANESAKDM(Oxidation)TC(Carbamidomethyl)QEFIDLNPK	ANESAKDMTCQEFIDLNPK	19	1	2226	MGYG000002506_03146	2;3	11.8145	0	By MS/MS	By MS/MS	By MS/MS	3	1	9	23797784	7601753	7977758	8218271			4293	85	13
ANESAKDMTC(Carbamidomethyl)QEFIDLNPK	ANESAKDMTCQEFIDLNPK	19	1	2210	MGYG000002506_03146	2;3;4	24.1383	0	By MS/MS	By MS/MS	By MS/MS	8	7	6	268011237	81072810	82186549	104751878			4294	85	21
ANESAKDMTC(GG[C](Dicarbamidomethyl)QEFIDLNPK	ANESAKDMTCQEFIDLNPK	19	1	2267.02	MGYG000002506_03146	3	7.30495	0.0069677	MBR	NotDetected	By MS/MS	0	0	2	1978918	439044	0	1539874			4295	85	2
ANETLVIADR	ANETLVIADR	10	0	1100.58	MGYG000001337_00424	2	9.0975	0	By MS/MS	By MS/MS	By MS/MS	1	2	2	7876857	2283686	2678942	2914228			4296	1261	5
ANEVAEMR	ANEVAEMR	8	0	918.423	MGYG000002438_00755;MGYG000003701_01444	2	7.75399	0	By MS/MS	By MS/MS	By MS/MS	2	2	1	21696175	7907700	9009637	4778837			4297	879;1578	5
ANEVASM(Oxidation)QIIGDVK	ANEVASMQIIGDVK	14	0	1489.75	MGYG000000236_02008	2	7.23158	0.0012255	MBR	By MS/MS	NotDetected	0	1	0	2729973	758006	1971967	0			4298	1304	1
ANEVASMQIIGDVK	ANEVASMQIIGDVK	14	0	1473.75	MGYG000000236_02008	2	4.53876	0.0059765	MBR	By MS/MS	MBR	0	1	0	3550888	617636	957324	1975927			4299	1304	1
ANEVATMQIIGDVK	ANEVATMQIIGDVK	14	0	1487.76	MGYG000002478_03963	2	11.7487	0	By MS/MS	By MS/MS	By MS/MS	3	2	1	3306185	950953	854337	1500894			4300	1412	6
ANEVVEIFTEFPELVDPHTGRK	ANEVVEIFTEFPELVDPHTGRK	22	1	2526.28	MGYG000001337_03247;MGYG000002418_03177;MGYG000002478_03979;MGYG000004797_04027	3;4	15.1365	0	By MS/MS	By MS/MS	By MS/MS	4	4	2	20059347	6062198	6068293	7928856			4301	1120;910;1203;1294	10
ANEVVEVFTEFPELVDPHTGR	ANEVVEVFTEFPELVDPHTGR	21	0	2384.17	MGYG000002438_03723	2;3	11.7873	0	By MS/MS	By MS/MS	MBR	2	2	0	13836126	4368451	4543143	4924531			4302	318	4
ANEVVEVFTEFPELVDPHTGRK	ANEVVEVFTEFPELVDPHTGRK	22	1	2512.26	MGYG000002438_03723	3;4	15.6166	0	By MS/MS	By MS/MS	By MS/MS	2	2	2	15528436	8154364	7374072	0			4303	318	6
ANFGFLEK	ANFGFLEK	8	0	924.47	MGYG000000157_01139	2	8.15582	0	By MS/MS	By MS/MS	By MS/MS	2	3	2	12496860	4313633	4170013	4013214			4304	1038	7
ANFPLEEHR	ANFPLEEHR	9	0	1111.54	MGYG000002438_02046	2	8.70073	0	By MS/MS	By MS/MS	MBR	2	3	0	6212477	2893922	3133841	184713			4305	453	5
ANFTGEC(Carbamidomethyl)TEVGMYLAMSR	ANFTGECTEVGMYLAMSR	18	0	2035.88	MGYG000000157_01164;MGYG000000157_01165	2;3	14.78	0	By MS/MS	By MS/MS	By MS/MS	1	1	2	7782069	1723152	2571690	3487226			4306	698;606	4
ANFTGECTEVGMYLAMSR	ANFTGECTEVGMYLAMSR	18	0	1978.86	MGYG000000157_01164;MGYG000000157_01165	2;3	9.91183	0	By MS/MS	By MS/MS	By MS/MS	2	2	1	4785112	2140101	935439	1709571			4307	698;606	5
ANFYLDTPELK	ANFYLDTPELK	11	0	1309.66	MGYG000001337_03726	2	10.4862	0	By MS/MS	By MS/MS	By MS/MS	1	1	2	23934452	7750001	8739660	7444790			4308	518	4
ANFYTDIPELK	ANFYTDIPELK	11	0	1309.66	MGYG000000243_00606;MGYG000002478_00355;MGYG000004797_03902	2	10.249	0	By MS/MS	By MS/MS	By MS/MS	1	2	1	27213992	9070803	9347261	8795927			4309	1451;1460;1473	4
ANGGGNVSPMILER	ANGGGNVSPMILER	14	0	1413.7	MGYG000002438_01813	2	7.51244	0.00027937	NotDetected	NotDetected	By MS/MS	0	0	1	0	0	0	0			4310	900	1
ANGGVAEMDKINQQK	ANGGVAEMDKINQQK	15	1	1601.78	MGYG000002506_00233	2;3	8.28735	0	By MS/MS	MBR	By MS/MS	1	0	1	4714192	1668381	1650021	1395788			4311	1046	2
ANGGVAEMQK	ANGGVAEMQK	10	0	1003.48	MGYG000000243_00367;MGYG000002478_03725	2	6.80483	0	By MS/MS	By MS/MS	By MS/MS	1	1	1	18620669	4380233	5670178	8570257			4312	622;321	3
ANGGVAEMQKR	ANGGVAEMQKR	11	1	1159.58	MGYG000000243_00367;MGYG000002478_03725	2;3	10.9924	0	By MS/MS	By MS/MS	By MS/MS	4	2	3	11360814	2258496	2226416	6875901			4313	622;321	9
ANGIEPNWK	ANGIEPNWK	9	0	1027.51	MGYG000002438_02292	2	5.87084	0.00044349	By MS/MS	MBR	MBR	1	0	0	3575363	1585137	1392031	598194			4314	423	1
ANGQAYYFAALRK	ANGQAYYFAALRK	13	1	1471.76	MGYG000002478_01522	3	4.50223	0.0044921	MBR	MBR	By MS/MS	0	0	1	2014218	1069476	406097	538644			4315	875	1
ANHQTAEFINN(Deamidated)VGVYNFLNGDVQR	ANHQTAEFINNVGVYNFLNGDVQR	24	0	2720.31	MGYG000001337_02023	3	13.5291	0	NotDetected	By MS/MS	NotDetected	0	1	0	1221327	0	1221327	0			4316	191	1
ANHQTAEFINNVGVYNFLN(Deamidated)GDVQR	ANHQTAEFINNVGVYNFLNGDVQR	24	0	2720.3	MGYG000001337_02023	3	13.5838	0	MBR	MBR	By MS/MS	0	0	1	6248734	1813287	1582914	2852532			4317	191	1
ANHQTAEFINNVGVYNFLNGDVQR	ANHQTAEFINNVGVYNFLNGDVQR	24	0	2719.31	MGYG000001337_02023	3	19.6367	0	MBR	MBR	By MS/MS	0	0	1	9940813	1977577	2867724	5095511			4318	191	1
ANHRPSELSGGER	ANHRPSELSGGER	13	1	1408.68	MGYG000002506_00426	2;3	12.9017	0	By MS/MS	By MS/MS	MBR	2	2	0	6213300	2709006	2518943	985350			4319	2621	4
ANIE(Glu->Asp)LPFQMATAIDLAGRDVFEAVQMSVNPK	ANIELPFQMATAIDLAGRDVFEAVQMSVNPK	31	1	3360.69	MGYG000001337_01654	3	15.8716	0	By MS/MS	MBR	MBR	1	0	0	3306976	1421935	1200624	684415			4320	1170	1
ANIIINYTSNENHALK	ANIIINYTSNENHALK	16	0	1813.93	MGYG000000075_00147	3	10.6092	0	By MS/MS	MBR	NotDetected	1	0	0	3182013	1609253	1572760	0			4321	3563	1
ANIN(Deamidated)PAHVDSEDHMESNMAK	ANINPAHVDSEDHMESNMAK	20	0	2209.96	MGYG000001337_04207	2	8.3676	0.0006233	NotDetected	By MS/MS	NotDetected	0	1	0	1407861	0	1407861	0			4322	63	1
ANINPAHVDSEDHM(Oxidation)ESNM(Oxidation)AK	ANINPAHVDSEDHMESNMAK	20	0	2240.95	MGYG000001337_04207	3;4	14.2054	0	By MS/MS	By MS/MS	MBR	2	3	0	5900466	2241641	2068517	1590307			4323	63	5
ANINPAHVDSEDHM(Oxidation)ESNMAK	ANINPAHVDSEDHMESNMAK	20	0	2224.95	MGYG000001337_04207	3;4	11.7649	0	MBR	MBR	By MS/MS	0	0	2	7526567	2495850	2298522	2732195			4324	63	2
ANINPAHVDSEDHMESN(Deamidated)MAK	ANINPAHVDSEDHMESNMAK	20	0	2209.95	MGYG000001337_04207	2	8.28643	0.00037702	By MS/MS	NotDetected	NotDetected	1	0	0	2438784	2438784	0	0			4325	63	1
ANINPAHVDSEDHMESNM(Oxidation)AK	ANINPAHVDSEDHMESNMAK	20	0	2224.95	MGYG000001337_04207	3;4	13.1899	0	MBR	By MS/MS	By MS/MS	0	1	3	7229404	2227385	2944631	2057387			4326	63	4
ANINPAHVDSEDHMESNMAK	ANINPAHVDSEDHMESNMAK	20	0	2208.95	MGYG000001337_04207	2;3;4	19.8959	0	By MS/MS	By MS/MS	By MS/MS	6	5	5	75544432	22558173	25569797	27416461			4327	63	16
ANIPGFRPGMVPMSLIK	ANIPGFRPGMVPMSLIK	17	1	1826.99	MGYG000002478_00469;MGYG000004797_02839	2;3	12.3787	0	By MS/MS	By MS/MS	By MS/MS	2	2	1	27274637	8053315	9144042	10077279			4328	525;676	5
ANIPGFRPGMVPMSLIKK	ANIPGFRPGMVPMSLIKK	18	2	1955.09	MGYG000002478_00469;MGYG000004797_02839	3;4	9.23783	0	By MS/MS	By MS/MS	By MS/MS	3	2	2	7646663	2545037	2408828	2692796			4329	525;676	7
ANITQVGLDKLNIELHR	ANITQVGLDKLNIELHR	17	1	1933.08	MGYG000001337_02032	4	13.2085	0	By MS/MS	MBR	By MS/MS	1	0	1	2909333	766097	1042716	1100519			4330	762	2
ANITVNK	ANITVNK	7	0	758.429	MGYG000002506_02071	2	7.47766	0	MBR	MBR	By MS/MS	0	0	2	30563901	963842	936974	28663084			4331	145	2
ANITVNKN(Deamidated)SVPNDPKSPFVTSGIR	ANITVNKNSVPNDPKSPFVTSGIR	24	2	2555.35	MGYG000002506_02071	3	10.1365	0.00015769	By MS/MS	MBR	MBR	1	0	0	18860276	6156162	6494671	6209442			4332	145	1
ANITVNKNSVPNDPKSPFVTSGIR	ANITVNKNSVPNDPKSPFVTSGIR	24	2	2554.35	MGYG000002506_02071	3	12.4928	0	By MS/MS	MBR	MBR	1	0	0	7536003	2551766	2323595	2660641			4333	145	1
ANIVINYTSNKEHALK	ANIVINYTSNKEHALK	16	1	1813.97	MGYG000000157_00042	3	4.99361	0.0022669	MBR	By MS/MS	MBR	0	1	0	2959823	1308718	1004270	646834			4334	2862	1
ANIVLVTGGLGPTKDDITK	ANIVLVTGGLGPTKDDITK	19	1	1911.07	MGYG000001337_02947	2;3	12.7435	0	By MS/MS	MBR	By MS/MS	2	0	1	3672176	1179193	923426	1569555			4335	2765	3
ANIVPSLDNNALFAFK	ANIVPSLDNNALFAFK	16	0	1732.92	MGYG000002438_02503	2	9.57766	0	By MS/MS	MBR	By MS/MS	1	0	1	6840558	1951406	2182871	2706281			4336	1422	2
ANKAELIESVASATGLTK	ANKAELIESVASATGLTK	18	1	1801.98	MGYG000001293_01370	2;3	10.9881	0	By MS/MS	By MS/MS	MBR	2	3	0	24763376	7792582	7989734	8981060			4337	654	5
ANKAELIESVASATGLTKK	ANKAELIESVASATGLTKK	19	2	1930.08	MGYG000001293_01370	2;3;4	18.2642	0	By MS/MS	By MS/MS	By MS/MS	7	7	6	101264804	30981153	42861465	27422186			4338	654	20
ANKDWATSDLIR	ANKDWATSDLIR	12	1	1388.7	MGYG000001337_00740	2;3	6.95836	0	By MS/MS	By MS/MS	MBR	2	1	0	2680318	1250447	1184645	245226			4339	1013	3
ANKLELIAASDLYKL	ANKLELIAASDLYKL	15	2	1660.94	MGYG000002438_03414	3	10.5496	0	By MS/MS	By MS/MS	By MS/MS	1	1	2	8210312	2191400	2384862	3634049			4340	2842	4
ANKPSAEELKK	ANKPSAEELKK	11	2	1213.67	MGYG000002506_01168	2;3	9.50378	0	MBR	MBR	By MS/MS	0	0	2	5914501	604513	663374	4646613			4341	2049	2
ANLAAAQFR	ANLAAAQFR	9	0	960.515	MGYG000002438_00790	2	4.10541	0.0026659	MBR	MBR	By MS/MS	0	0	1	11740421	4393427	3672340	3674654			4342	1605	1
ANLADDFQALK	ANLADDFQALK	11	0	1204.61	MGYG000002438_02198	2	7.22474	8.2481e-05	By MS/MS	By MS/MS	MBR	1	1	0	5600985	2010880	2061974	1528130			4343	1435	2
ANLDLSK	ANLDLSK	7	0	759.413	MGYG000000236_04489;MGYG000000243_01838;MGYG000000451_00938;MGYG000001337_04099;MGYG000001878_00705;MGYG000002209_00082;MGYG000002438_01730;MGYG000002478_01478;MGYG000003701_02493	2	7.2425	0	By MS/MS	By MS/MS	By MS/MS	2	2	2	488062658	221873996	266188662	0			4344	91;32;352;1;45;59;0;21;22	6
ANLDLSKYGITDVK	ANLDLSKYGITDVK	14	1	1535.82	MGYG000000243_01838;MGYG000001878_00705;MGYG000002209_00082;MGYG000002478_01478	2	15.287	0	MBR	By MS/MS	By MS/MS	0	1	1	5600370	1429907	1660524	2509938			4345	32;45;59;21	2
ANLDLSKYGIVDVK	ANLDLSKYGIVDVK	14	1	1533.84	MGYG000002438_01730	2;3	11.0721	0	By MS/MS	By MS/MS	By MS/MS	3	3	2	10036073	2877721	3342131	3816220			4346	0	8
ANLIAQLTAPVR	ANLIAQLTAPVR	12	0	1265.75	MGYG000003701_02224	2;3	10.9599	0	By MS/MS	By MS/MS	By MS/MS	4	4	5	25574511	8937974	8528811	8107726			4347	1339	13
ANLNLGYDVSK	ANLNLGYDVSK	11	0	1192.61	MGYG000001337_03660	2	4.88512	0.006166	MBR	MBR	By MS/MS	0	0	1	6261102	2590277	2122959	1547865			4348	430	1
ANLPGSFPGSYMQTETR	ANLPGSFPGSYMQTETR	17	0	1854.86	MGYG000002438_00389	2	10.8313	0	By MS/MS	MBR	By MS/MS	1	0	1	10919209	3381334	1942358	5595516			4349	1934	2
ANLPGYLGN(Deamidated)C(Carbamidomethyl)HSSGTVILDQLGEEHMK	ANLPGYLGNCHSSGTVILDQLGEEHMK	27	0	2940.4	MGYG000002506_04113	3	9.25357	0.00044349	By MS/MS	MBR	NotDetected	1	0	0	1304450	763473	540977	0			4350	2389	1
ANLPGYLGNC(Carbamidomethyl)HSSGTVILDQLGEEHMK	ANLPGYLGNCHSSGTVILDQLGEEHMK	27	0	2939.39	MGYG000002506_04113	3;4	9.69028	0	By MS/MS	By MS/MS	By MS/MS	2	2	2	12366305	3978654	4750870	3636780			4351	2389	6
ANLQPVLITGMEK	ANLQPVLITGMEK	13	0	1412.77	MGYG000002506_00214	2	9.50635	0	MBR	By MS/MS	By MS/MS	0	1	1	13882600	4801436	4586540	4494623			4352	2069	2
ANLQQLQQILNM(Oxidation)K	ANLQQLQQILNMK	13	0	1556.84	MGYG000001337_02023	2;3	14.5556	0	MBR	By MS/MS	By MS/MS	0	1	2	12059421	4727926	1997956	5333538			4353	191	3
ANLQQLQQILNMK	ANLQQLQQILNMK	13	0	1540.84	MGYG000001337_02023	2;3	14.1281	0	By MS/MS	By MS/MS	By MS/MS	2	1	1	114029197	40382445	35510535	38136216			4354	191	4
ANLSHIDGEDELLK	ANLSHIDGEDELLK	14	0	1552.78	MGYG000002438_02746	3	5.77547	0.0012395	MBR	MBR	By MS/MS	0	0	2	9759718	2638611	2467699	4653408			4355	739	2
ANLSPVLYEGIQPGGQ(Deamidated)LTTTTDVENFPGYPQGISGPQLMEDLRTQAER	ANLSPVLYEGIQPGGQLTTTTDVENFPGYPQGISGPQLMEDLRTQAER	48	1	5188.55	MGYG000001337_01526	4	21.4686	0	NotDetected	By MS/MS	NotDetected	0	1	0	1328398	0	1328398	0			4356	955	1
ANLSPVLYEGIQPGGQLTTTTDVENFPGYPQGISGPQLMEDLRTQAER	ANLSPVLYEGIQPGGQLTTTTDVENFPGYPQGISGPQLMEDLRTQAER	48	1	5187.55	MGYG000001337_01526	4;5	19.8798	0	MBR	MBR	By MS/MS	0	0	2	7903727	2077189	2035669	3790868			4357	955	2
ANLSPVLYEGIQPGGQLTTTTEVEN(Deamidated)FPGYPDGITGPELMEDLKK	ANLSPVLYEGIQPGGQLTTTTEVENFPGYPDGITGPELMEDLKK	44	1	4719.34	MGYG000002438_02820	4	13.3665	0	By MS/MS	By MS/MS	NotDetected	1	1	0	4487948	1209559	3278389	0			4358	1293	2
ANLSPVLYEGIQPGGQLTTTTEVENFPGYPDGITGPELMEDLKK	ANLSPVLYEGIQPGGQLTTTTEVENFPGYPDGITGPELMEDLKK	44	1	4718.36	MGYG000002438_02820	4	19.1941	0	MBR	MBR	By MS/MS	0	0	2	16000295	4821878	4433940	6744475			4359	1293	2
ANLTAQINK	ANLTAQINK	9	0	971.541	MGYG000002506_04158	2	6.52589	0	By MS/MS	MBR	By MS/MS	1	0	2	15264539	5515289	4917832	4831417			4360	1011	3
ANLVAQLTASVR	ANLVAQLTASVR	12	0	1241.71	MGYG000002478_04426;MGYG000004797_03294	2	8.42291	0	By MS/MS	By MS/MS	By MS/MS	1	2	1	5509075	1390883	1839533	2278658			4361	1736;1737	4
ANLYTYIEK	ANLYTYIEK	9	0	1113.57	MGYG000002438_03018	2	6.47619	0	By MS/MS	By MS/MS	NotDetected	1	1	0	2174289	0	2174289	0			4362	2401	2
ANM(Oxidation)EGKDVSTIASELQR	ANMEGKDVSTIASELQR	17	1	1863.9	MGYG000002438_03983	2	5.42684	0.00041043	By MS/MS	MBR	MBR	1	0	0	5716607	1893976	1978990	1843640			4363	46	1
ANMEGKDVSTIASELQR	ANMEGKDVSTIASELQR	17	1	1847.91	MGYG000002438_03983	2;3;4	19.3521	0	By MS/MS	By MS/MS	By MS/MS	4	4	5	66251310	20994138	22443576	22813595			4364	46	13
ANMGNLKSEYFIPLMVNK	ANMGNLKSEYFIPLMVNK	18	1	2068.05	MGYG000002438_03012	2;3	14.9793	0	By MS/MS	By MS/MS	By MS/MS	2	2	1	29221451	9838338	7898160	11484952			4365	228	5
ANN(Deamidated)DKQLMFTR	ANNDKQLMFTR	11	1	1337.65	MGYG000002438_02206	2	5.69737	0.0011577	MBR	By MS/MS	MBR	0	1	0	5623427	2237764	3047242	338419			4366	30	1
ANN(Deamidated)DLMAPVYK	ANNDLMAPVYK	11	0	1235.59	MGYG000001337_01040	2	4.61276	0.0013064	By MS/MS	MBR	MBR	1	0	0	1037270	487905	376361	173003			4367	317	1
ANNANSPIWK	ANNANSPIWK	10	0	1113.56	MGYG000002418_00582;MGYG000002438_02554	2	9.44003	0	By MS/MS	By MS/MS	By MS/MS	2	2	1	17030307	6157838	6323010	4549457			4368	1164;427	5
ANNDGVALTFVNEKEQTNFK	ANNDGVALTFVNEKEQTNFK	20	1	2238.09	MGYG000001337_02849	3	8.45604	5.3087e-05	MBR	MBR	By MS/MS	0	0	1	6560270	2391670	2295471	1873127			4369	2524	1
ANNDKQLMFTR	ANNDKQLMFTR	11	1	1336.66	MGYG000002438_02206	2;3	14.2184	0	By MS/MS	By MS/MS	By MS/MS	5	4	2	23354848	7604828	8595279	7154740			4370	30	11
ANNDLM(Oxidation)APVYK	ANNDLMAPVYK	11	0	1250.6	MGYG000001337_01040	2	5.63618	0.00049713	MBR	By MS/MS	By MS/MS	0	1	2	3967811	1280818	1420837	1266155			4371	317	3
ANNDLMAPVYK	ANNDLMAPVYK	11	0	1234.6	MGYG000001337_01040	2	10.8733	0	By MS/MS	By MS/MS	By MS/MS	2	1	1	40501224	14975268	13464159	12061796			4372	317	4
ANNDLMAPVYKK	ANNDLMAPVYKK	12	1	1362.69	MGYG000001337_01040	2	5.70618	0.00065083	By MS/MS	By MS/MS	MBR	1	1	0	5158465	1912853	2366082	879529			4373	317	2
ANNFGITYSLPK	ANNFGITYSLPK	12	0	1323.68	MGYG000002438_02666	2	9.94675	0	By MS/MS	By MS/MS	By MS/MS	2	2	1	8857639	2903633	2938657	3015348			4374	1327	5
ANPAPPLGPALGSHGVNIMDFC(Carbamidomethyl)K	ANPAPPLGPALGSHGVNIMDFCK	23	0	2362.16	MGYG000002395_00272	3	8.61683	0	By MS/MS	By MS/MS	By MS/MS	1	2	1	27175018	0	0	27175018			4375	2551	4
ANPDTDIR	ANPDTDIR	8	0	900.43	MGYG000002438_03387	2	6.30108	4.4228e-05	By MS/MS	By MS/MS	By MS/MS	1	1	2	31114215	11582721	11866875	7664619			4376	965	4
ANPELAAK	ANPELAAK	8	0	812.439	MGYG000002478_02451	2	6.50374	5.3087e-05	NotDetected	NotDetected	By MS/MS	0	0	1	9517295	0	0	9517295			4377	693	1
ANPELAAKLESFFAGKAPQVDWASIAQK	ANPELAAKLESFFAGKAPQVDWASIAQK	28	2	2986.56	MGYG000004185_00397	6	4.80295	0.0057336	By MS/MS	NotDetected	NotDetected	1	0	0	0	0	0	0			4378	2548	1
ANPELLAK	ANPELLAK	8	0	854.485	MGYG000002506_00335	2	6.49048	8.2481e-05	By MS/MS	By MS/MS	By MS/MS	2	3	3	16485305	6087087	5678810	4719407			4379	1060	8
ANPEQLEEQREETR	ANPEQLEEQREETR	14	1	1727.81	MGYG000002506_03985	2;3	8.78838	0	By MS/MS	By MS/MS	By MS/MS	3	3	1	34306658	11693867	12717635	9895156			4380	1723	7
ANPIEQVVHFPITK	ANPIEQVVHFPITK	14	0	1591.87	MGYG000002438_01793	3	10.1205	0	NotDetected	By MS/MS	NotDetected	0	1	0	0	0	0	0			4381	3995	1
ANPIKPVIAFEEFEKLDIR	ANPIKPVIAFEEFEKLDIR	19	2	2228.22	MGYG000004797_03463	3;4	12.2013	0	By MS/MS	By MS/MS	By MS/MS	2	1	3	5828958	1610999	1818777	2399182			4382	1409	6
ANPPKELGGSK	ANPPKELGGSK	11	1	1096.59	MGYG000001337_01902	2	8.22338	0	By MS/MS	By MS/MS	By MS/MS	4	2	1	8092427	2702170	2290917	3099338			4383	194	7
ANPQPELLK	ANPQPELLK	9	0	1008.56	MGYG000002506_03978	2	6.22389	0.00049713	NotDetected	NotDetected	By MS/MS	0	0	1	0	0	0	0			4384	1719	1
ANPVTPWGKPALGYK	ANPVTPWGKPALGYK	15	1	1597.86	MGYG000000157_01096	2;3	11.5733	0	By MS/MS	By MS/MS	By MS/MS	2	2	1	7766290	4042077	3724213	0			4385	1849	5
ANPWQQFAETHNK	ANPWQQFAETHNK	13	0	1569.73	MGYG000002506_00237	3	7.02306	0	MBR	MBR	By MS/MS	0	0	1	2454685	130391	104853	2219440			4386	47	1
ANPWQQFAETHNKGDR	ANPWQQFAETHNKGDR	16	1	1897.88	MGYG000002506_00237	3;4	8.62281	0	By MS/MS	By MS/MS	By MS/MS	1	2	2	5722547	1979336	2134010	1609200			4387	47	5
ANPWQQFAETHNKGDRVEGK	ANPWQQFAETHNKGDRVEGK	20	2	2311.11	MGYG000002506_00237	3;4;5	15.7231	0	By MS/MS	By MS/MS	By MS/MS	13	10	7	28232648	7129941	7922415	13180291			4388	47	30
ANQFSEQYQHNYSVLATPAEGLSGK	ANQFSEQYQHNYSVLATPAEGLSGK	25	0	2738.3	MGYG000002438_01142	3	9.40217	0	MBR	By MS/MS	By MS/MS	0	1	1	7251899	2018229	2332576	2901092			4389	2185	2
ANQISVEIKNDLSK	ANQISVEIKNDLSK	14	1	1557.84	MGYG000000236_00254	2	5.73737	0.0044255	By MS/MS	MBR	MBR	1	0	0	2489601	1263178	1095398	131023			4390	2586	1
ANQISVEM(Oxidation)K	ANQISVEMK	9	0	1034.51	MGYG000001878_00330;MGYG000002438_03416;MGYG000002478_03475	2	6.99984	0.00019508	By MS/MS	MBR	MBR	1	0	0	3356555	1328906	1649132	378516			4391	2485;1765;1565	1
ANQISVEMK	ANQISVEMK	9	0	1018.51	MGYG000001878_00330;MGYG000002438_03416;MGYG000002478_03475	2	8.99356	0	By MS/MS	By MS/MS	By MS/MS	1	1	2	22345575	6702304	7346280	8296990			4392	2485;1765;1565	4
ANQISVEMKQDLEK	ANQISVEMKQDLEK	14	1	1631.82	MGYG000001878_00330;MGYG000002438_03416	2;3	8.06428	0	By MS/MS	By MS/MS	By MS/MS	2	2	2	2400018	0	0	2400018			4393	2485;1765	6
ANQVNDYLELIKK	ANQVNDYLELIKK	13	1	1546.84	MGYG000002438_02973	2;3	13.0121	0	By MS/MS	By MS/MS	By MS/MS	4	3	4	24412665	7274893	9098317	8039453			4394	1023	11
ANQWSYNEM(Oxidation)IGK	ANQWSYNEMIGK	12	0	1455.65	MGYG000001337_03810	2	5.95857	0.00051418	By MS/MS	By MS/MS	NotDetected	1	1	0	0	0	0	0			4395	2153	2
ANQWSYNEMIGK	ANQWSYNEMIGK	12	0	1439.65	MGYG000001337_03810	2	11.0664	0	By MS/MS	By MS/MS	By MS/MS	2	1	2	6193770	2087616	2560110	1546042			4396	2153	5
ANRVTKPEAGHFAK	ANRVTKPEAGHFAK	14	2	1524.81	MGYG000002506_02961	3	10.1019	0	By MS/MS	By MS/MS	MBR	2	1	0	7335178	3199983	2737996	1397198			4397	83	3
ANSGHPGGAM(Oxidation)GGADFVNVLFSEFLVYDPQNPR	ANSGHPGGAMGGADFVNVLFSEFLVYDPQNPR	32	0	3378.57	MGYG000000236_02684;MGYG000001337_02055	3	11.6121	0	MBR	By MS/MS	MBR	0	1	0	4578159	1161787	1274881	2141490			4398	482;222	1
ANSGHPGGAMGGADFVNVLFSEFLIYDPK	ANSGHPGGAMGGADFVNVLFSEFLIYDPK	29	0	3009.43	MGYG000002438_04032	3	11.1442	0	By MS/MS	By MS/MS	By MS/MS	1	1	1	36129593	10752162	8999657	16377774			4399	176	3
ANSGHPGGAMGGADFVNVLFSEFLVYDPQNPR	ANSGHPGGAMGGADFVNVLFSEFLVYDPQNPR	32	0	3362.58	MGYG000000236_02684;MGYG000001337_02055	3	10.2392	0	MBR	By MS/MS	By MS/MS	0	1	1	24008578	7237523	6335218	10435835			4400	482;222	2
ANSTAPAINVIESDKDYR	ANSTAPAINVIESDKDYR	18	1	1962.97	MGYG000002438_00486	2;3	12.178	0	By MS/MS	By MS/MS	By MS/MS	4	4	2	26342705	8629344	8969416	8743944			4401	388	10
ANSTAPAINVIESDKDYRVEVAAPGM(Oxidation)TK	ANSTAPAINVIESDKDYRVEVAAPGMTK	28	2	2962.47	MGYG000002438_00486	3;4	18.5918	0	By MS/MS	By MS/MS	By MS/MS	2	2	2	12565652	4285917	4364667	3915067			4402	388	6
ANSTAPAINVIESDKDYRVEVAAPGMTK	ANSTAPAINVIESDKDYRVEVAAPGMTK	28	2	2946.48	MGYG000002438_00486	2;3;4	15.7237	0	By MS/MS	By MS/MS	By MS/MS	4	5	4	101081633	33295276	29380491	38405866			4403	388	13
ANTDKKEYAPAEDPGVVSVSEIYQYYKEHGYETVVMGASFR	ANTDKKEYAPAEDPGVVSVSEIYQYYKEHGYETVVMGASFR	41	3	4627.15	MGYG000002506_04140	5	24.0659	0	MBR	MBR	By MS/MS	0	0	1	8954074	2565750	2384084	4004240			4404	149	1
ANTTEEGVNNLIDAI(Xle->Val)NK	ANTTEEGVNNLIDAINK	17	0	1800.88	MGYG000000075_02262;MGYG000000157_01155	2	17.0916	0	By MS/MS	By MS/MS	By MS/MS	1	2	1	15915635	4949575	6695277	4270782			4405	741;639	4
ANTTEEGVNNLIDAINK	ANTTEEGVNNLIDAINK	17	0	1814.9	MGYG000000075_02262;MGYG000000157_01155	2;3	14.9275	0	By MS/MS	By MS/MS	MBR	3	2	0	17932087	10310514	3732351	3889222			4406	741;639	5
ANVAIASALN(Deamidated)TYNVLNAETLVVTENSLK	ANVAIASALNTYNVLNAETLVVTENSLK	28	0	2932.57	MGYG000002478_00798	3	11.1054	4.339e-05	MBR	By MS/MS	MBR	0	1	0	12841601	177082	364099	12300419			4407	238	1
ANVAIASALNTYN(Deamidated)VLNAETLVVTENSLK	ANVAIASALNTYNVLNAETLVVTENSLK	28	0	2932.57	MGYG000002478_00798	3	6.79826	0.0029582	NotDetected	NotDetected	By MS/MS	0	0	1	769130	0	0	769130			4408	238	1
ANVAIASALNTYNVLNAETLVVTENSLK	ANVAIASALNTYNVLNAETLVVTENSLK	28	0	2931.56	MGYG000002478_00798	2;3;4	15.8314	0	By MS/MS	By MS/MS	By MS/MS	15	12	2	75915239	26708326	592712	48614200			4409	238	29
ANVEIYTK	ANVEIYTK	8	0	936.492	MGYG000002506_03261	2	8.14743	0	MBR	By MS/MS	MBR	0	1	0	17242113	5557926	5754713	5929473			4410	1870	1
ANVIDMER	ANVIDMER	8	0	946.454	MGYG000002560_02876	2	5.23335	0.0020486	By MS/MS	MBR	MBR	1	0	0	4810607	1558087	1450435	1802084			4411	2219	1
ANVIQAEAEVPK	ANVIQAEAEVPK	12	0	1267.68	MGYG000001337_01654;MGYG000002478_04077	2	10.3431	0	By MS/MS	By MS/MS	By MS/MS	3	2	1	11732893	3917397	4215149	3600346			4412	1170;2428	6
ANVIVSGGSEAAIAAAGVGGFNAM(Oxidation)HALSTR	ANVIVSGGSEAAIAAAGVGGFNAMHALSTR	30	0	2814.41	MGYG000001337_00759	3	4.92395	0.0027862	MBR	By MS/MS	MBR	0	1	0	2831783	1024462	1035581	771739			4413	301	1
ANVIVSGGSEAAIAAAGVGGFNAMHALSTR	ANVIVSGGSEAAIAAAGVGGFNAMHALSTR	30	0	2798.42	MGYG000001337_00759	3	20.2538	0	By MS/MS	By MS/MS	By MS/MS	3	1	2	30963290	10202665	9892872	10867751			4414	301	6
ANVLVFPTLEVGNIAYK	ANVLVFPTLEVGNIAYK	17	0	1847.02	MGYG000002418_01089;MGYG000002438_01195	2;3	14.621	0	By MS/MS	By MS/MS	By MS/MS	2	2	4	77098875	25743110	25301449	26054316			4415	1584;918	8
ANVLVVPC(Carbamidomethyl)LEVGNISYK	ANVLVVPCLEVGNISYK	17	0	1874	MGYG000002478_00547;MGYG000004797_01356	2;3	15.4343	0	By MS/MS	By MS/MS	By MS/MS	3	1	3	36076006	13248916	10782832	12044257			4416	1616;1160	7
ANVPGFR	ANVPGFR	7	0	759.402	MGYG000002438_02191	2	5.77571	0.00019508	By MS/MS	By MS/MS	By MS/MS	2	2	1	14783956	3978302	4828484	5977169			4417	103	5
ANVPGFRK	ANVPGFRK	8	1	887.497	MGYG000002438_02191	2	5.57664	0.0011577	By MS/MS	By MS/MS	MBR	1	1	0	13695286	5395094	5833765	2466427			4418	103	2
ANVPTELSLNSKPQLAGAR	ANVPTELSLNSKPQLAGAR	19	1	1965.07	MGYG000002438_01813	2;3	12.4392	0	By MS/MS	By MS/MS	By MS/MS	2	1	1	9271286	4355552	0	4915733			4419	900	4
ANVQDAIHDTEIDSLK	ANVQDAIHDTEIDSLK	16	0	1767.87	MGYG000001337_01276	2	12.3628	0	By MS/MS	By MS/MS	MBR	1	1	0	5288626	1797602	2041887	1449136			4420	2494	2
ANVQYYGTGR	ANVQYYGTGR	10	0	1127.54	MGYG000000157_01129	2	8.77378	0	By MS/MS	By MS/MS	By MS/MS	1	2	4	22360462	8096841	8374672	5888948			4421	1853	7
ANVSQVM(Oxidation)HIIGDVAGRDC(Carbamidomethyl)VLVDDMIDTGGTLC(Carbamidomethyl)K	ANVSQVMHIIGDVAGRDCVLVDDMIDTGGTLCK	33	1	3574.67	MGYG000002506_00497	4	8.64028	0.00065539	MBR	MBR	By MS/MS	0	0	1	4518216	1141147	1926953	1450115			4422	659	1
ANVSQVMHIIGDVAGR	ANVSQVMHIIGDVAGR	16	0	1665.86	MGYG000002506_00497	3	13.467	0	By MS/MS	By MS/MS	By MS/MS	2	2	2	19398534	9011283	4112192	6275057			4423	659	6
ANVSQVMHIIGDVAGRDC(Carbamidomethyl)VLVDDMIDTGGTLC(Carbamidomethyl)K	ANVSQVMHIIGDVAGRDCVLVDDMIDTGGTLCK	33	1	3558.7	MGYG000002506_00497	4	23.4047	0	By MS/MS	By MS/MS	By MS/MS	1	1	1	32266396	9490136	7989835	14786424			4424	659	3
ANVTVKPEVK	ANVTVKPEVK	10	1	1083.62	MGYG000001293_01330	2	5.87482	0.0051292	MBR	By MS/MS	MBR	0	1	0	6226976	2515201	2590337	1121437			4425	2808	1
ANVYDTANQMAADIK	ANVYDTANQMAADIK	15	0	1623.76	MGYG000001293_01762	2;3	8.9231	0	By MS/MS	By MS/MS	By MS/MS	2	1	3	25844819	7252521	9776920	8815377			4426	1395	6
ANWGAYAASK	ANWGAYAASK	10	0	1037.49	MGYG000002506_00563	2	5.27288	0.00010094	NotDetected	MBR	By MS/MS	0	0	1	509056	0	178170	330886			4427	4169	1
ANYFNTLNLR	ANYFNTLNLR	10	0	1224.63	MGYG000002506_03442	2	7.35745	0.000161	MBR	By MS/MS	MBR	0	1	0	5587325	2195893	1954477	1436954			4428	2537	1
ANYIVGHNEIAENIR	ANYIVGHNEIAENIR	15	0	1711.87	MGYG000002438_03724	2;3	13.747	0	By MS/MS	MBR	By MS/MS	2	0	3	8948975	3075117	3019279	2854579			4429	1537	5
ANYLDLPLYR	ANYLDLPLYR	10	0	1236.65	MGYG000001337_01667;MGYG000002418_00841;MGYG000002438_01170;MGYG000002438_02238;MGYG000002478_00851;MGYG000002478_03016;MGYG000003701_04731	2;3	9.33683	0	By MS/MS	By MS/MS	By MS/MS	4	4	4	98714417	33066175	34227657	31420585			4430	31;759;533;144;1024;178;384	12
ANYSELFPSEEDAADRWFK	ANYSELFPSEEDAADRWFK	19	1	2274.02	MGYG000002478_04302	2;3	12.0963	0	By MS/MS	By MS/MS	NotDetected	1	2	0	10110662	5648540	4462121	0			4431	2358	3
ANYSELFPSEEE(Glu->Asp)AADRWFK	ANYSELFPSEEEAADRWFK	19	1	2274.03	MGYG000001337_03327	3	11.6787	0	NotDetected	NotDetected	By MS/MS	0	0	1	6888121	0	0	6888121			4432	1531	1
ANYSELFPSEEEAADR	ANYSELFPSEEEAADR	16	0	1826.8	MGYG000001337_03327	2	6.70416	0.00083216	By MS/MS	By MS/MS	NotDetected	1	1	0	962146	427916	534230	0			4433	1531	2
ANYSELFPSEEEAADRWFK	ANYSELFPSEEEAADRWFK	19	1	2288.04	MGYG000001337_03327	2;3	13.8415	0	By MS/MS	By MS/MS	By MS/MS	4	5	2	25570583	7523153	6851554	11195875			4434	1531	11
ANYSNPPAHGASVVATILSNDALR	ANYSNPPAHGASVVATILSNDALR	24	0	2437.24	MGYG000002506_00254	3	14.5581	0	By MS/MS	By MS/MS	By MS/MS	3	3	2	11728236	3460179	3496821	4771234			4435	989	8
ANYYTDIPELK	ANYYTDIPELK	11	0	1325.65	MGYG000002549_02819	2	9.33478	0	By MS/MS	MBR	MBR	1	0	0	21343752	6937283	7288276	7118192			4436	1827	1
APAKESAPAAAAPAAQPALAAR	APAKESAPAAAAPAAQPALAAR	22	1	2000.08	MGYG000002506_04913	2;3	10.9857	0	By MS/MS	By MS/MS	By MS/MS	3	3	2	73121584	25173723	26351929	21595932			4437	199	8
APGDETPEKADHGGISGK	APGDETPEKADHGGISGK	18	1	1764.83	MGYG000002506_02101	3	7.22956	0.00034033	By MS/MS	MBR	MBR	1	0	0	1185853	607916	414381	163555			4438	3715	1
APGFGD(Asp->Asn)RRKAMLEDIAVLTGGTVISEEK	APGFGDRRKAMLEDIAVLTGGTVISEEK	28	3	2958.56	MGYG000002438_00745	3	11.9454	0	NotDetected	By MS/MS	NotDetected	0	1	0	0	0	0	0			4439	18	1
APGSPVAGEANVLIVPSLEVGNISYK	APGSPVAGEANVLIVPSLEVGNISYK	26	0	2580.38	MGYG000001337_01017	2;3	12.2569	0	By MS/MS	By MS/MS	MBR	1	1	0	4709909	1835841	1886245	987822			4440	782	2
APPAYVER	APPAYVER	8	0	901.467	MGYG000001293_01191	2	6.315	0	By MS/MS	MBR	MBR	2	0	0	11915315	4672345	4382591	2860379			4441	3249	2
APPFTTSTLQQEAAR	APPFTTSTLQQEAAR	15	0	1616.82	MGYG000002438_00941	2	10.4302	0	By MS/MS	By MS/MS	MBR	1	2	0	4399077	2060222	1864474	474381			4442	1513	3
APVVVPAGVDVK	APVVVPAGVDVK	12	0	1149.68	MGYG000002506_02946	2	8.92856	0	By MS/MS	MBR	MBR	1	0	0	26237295	10272848	9533627	6430820			4443	65	1
AQ(Gln->Lys)ELNSDAIKEWK	AQELNSDAIKEWK	13	1	1530.8	MGYG000002438_01767	2;3;4	13.9071	0	By MS/MS	By MS/MS	By MS/MS	3	3	2	18091097	6715201	6611943	4763953			4444	87	8
AQ(Gln->Lys)ELNSDAIKEWKDLVK	AQELNSDAIKEWKDLVK	17	2	1986.08	MGYG000002438_01767	4;5	14.8235	0	By MS/MS	By MS/MS	By MS/MS	5	5	2	24429722	6984744	8356474	9088503			4445	87	12
AQAANFPFC(Carbamidomethyl)TIEPNVGVITVPDER	AQAANFPFCTIEPNVGVITVPDER	24	0	2644.3	MGYG000001337_00591;MGYG000002478_01163	2;3	13.0877	0	By MS/MS	By MS/MS	By MS/MS	3	3	2	11210549	3672866	3535026	4002657			4446	2578;2392	8
AQAEAAVNAFQDVFVEAMQSGEGLK	AQAEAAVNAFQDVFVEAMQSGEGLK	25	0	2609.25	MGYG000002395_00597	2;3	24.7479	0	By MS/MS	By MS/MS	By MS/MS	4	4	1	58740084	11977527	17314582	29447974			4447	964	9
AQAEAAVNAFQDVFVEAMQSGEGLKLTGLFSAER	AQAEAAVNAFQDVFVEAMQSGEGLKLTGLFSAER	34	1	3583.78	MGYG000002395_00597	4	15.3354	0	By MS/MS	MBR	MBR	1	0	0	5145249	1576298	1289155	2279795			4448	964	1
AQAFEQDR	AQAFEQDR	8	0	963.442	MGYG000002323_00774;MGYG000002506_04314	2	7.09537	0	By MS/MS	By MS/MS	By MS/MS	2	2	3	299497380	100586954	111317678	87592747			4449	186;225	7
AQAFEQDRAR	AQAFEQDRAR	10	1	1190.58	MGYG000002323_00774;MGYG000002506_04314	2;3	7.85145	0	By MS/MS	By MS/MS	By MS/MS	3	3	3	53954464	18616466	18873317	16464679			4450	186;225	9
AQAGGVLTR	AQAGGVLTR	9	0	871.488	MGYG000002323_03585;MGYG000002506_02693	2	6.49003	4.339e-05	By MS/MS	By MS/MS	NotDetected	1	1	0	0	0	0	0			4451	3331;2849	2
AQAHIEAGAK	AQAHIEAGAK	10	0	994.52	MGYG000002478_03999;MGYG000003202_00946;MGYG000003992_01797	2	12.0902	0	By MS/MS	By MS/MS	By MS/MS	4	1	1	5631048	1313378	1402873	2914795			4452	6;181;80	6
AQAIIENC(Carbamidomethyl)AHPDYK	AQAIIENCAHPDYK	14	0	1628.76	MGYG000001337_00627;MGYG000002478_01221	2;3	9.84329	0	By MS/MS	MBR	By MS/MS	1	0	3	11747500	3982356	4020842	3744301			4453	1195;1593	4
AQALWTR	AQALWTR	7	0	844.455	MGYG000002506_04688	2	5.31402	0.00054069	MBR	MBR	By MS/MS	0	0	1	18957639	6526458	6842998	5588182			4454	252	1
AQANEPLDEDDAFVNSR	AQANEPLDEDDAFVNSR	17	0	1889.84	MGYG000000157_01085	2	11.3385	0	By MS/MS	By MS/MS	By MS/MS	2	2	1	3109458	1078666	1179741	851050			4455	1992	5
AQANEPLDENDAFVNNR	AQANEPLDENDAFVNNR	17	0	1915.87	MGYG000000075_02892	2	9.17672	0	By MS/MS	By MS/MS	MBR	1	1	0	2674402	1241396	839796	593209			4456	1981	2
AQANIEQAVK	AQANIEQAVK	10	0	1070.57	MGYG000000075_00054;MGYG000000157_00135	2	10.0625	0	By MS/MS	By MS/MS	By MS/MS	1	1	1	66945813	24033980	23141709	19770123			4457	135;179	3
AQAPTTASGDPV(Val->Xle)VSRPAASTTQGAVK	AQAPTTASGDPVVSRPAASTTQGAVK	26	1	2481.29	MGYG000002438_00415	3	10.0755	8.2481e-05	By MS/MS	NotDetected	NotDetected	1	0	0	0	0	0	0			4458	1486	1
AQAPTTASGDPVV(Val->Xle)SRPAASTTQGAVK	AQAPTTASGDPVVSRPAASTTQGAVK	26	1	2481.29	MGYG000002438_00415	3	15.5129	0	NotDetected	By MS/MS	By MS/MS	0	1	1	16735428	0	8014497	8720930			4459	1486	2
AQAPTTASGDPVVS(Methyl[S](Ser->Thr)RPAASTTQGAVK	AQAPTTASGDPVVSRPAASTTQGAVK	26	1	2481.29	MGYG000002438_00415	3	14.3018	0	By MS/MS	NotDetected	NotDetected	1	0	0	0	0	0	0			4460	1486	1
AQAQEIHAFIR	AQAQEIHAFIR	11	0	1282.68	MGYG000001337_00528	3	8.97551	0	By MS/MS	By MS/MS	By MS/MS	1	1	1	19770162	6235204	6626420	6908537			4461	124	3
AQASTHGIGK	AQASTHGIGK	10	0	968.505	MGYG000002506_02523	2	5.77286	0.00044349	By MS/MS	By MS/MS	MBR	1	1	0	1212865	207179	172664	833022			4462	69	2
AQAVVNALVK	AQAVVNALVK	10	0	1011.61	MGYG000001337_04235	2	7.68297	0	By MS/MS	By MS/MS	By MS/MS	2	3	2	46318587	13266293	14856575	18195717			4463	84	7
AQAVVNALVKK	AQAVVNALVKK	11	1	1139.7	MGYG000001337_04235	2;3	11.2792	0	By MS/MS	By MS/MS	By MS/MS	4	3	2	57616751	17910412	17840170	21866169			4464	84	9
AQAVYDALVAEGVK	AQAVYDALVAEGVK	14	0	1432.76	MGYG000002478_04508	2	8.1586	0	By MS/MS	By MS/MS	By MS/MS	1	3	1	12691958	3903792	4365302	4422863			4465	1099	5
AQAVYDALVAEGVKESQLEK	AQAVYDALVAEGVKESQLEK	20	1	2147.11	MGYG000002478_04508	2;3	20.8474	0	By MS/MS	By MS/MS	By MS/MS	3	4	4	43076113	14175911	13335921	15564281			4466	1099	11
AQAYENMK	AQAYENMK	8	0	953.429	MGYG000002478_02033	2	8.41768	0	MBR	MBR	By MS/MS	0	0	1	18498527	6739038	6958370	4801118			4467	931	1
AQC(Carbamidomethyl)GFGLQGVC(Carbamidomethyl)C(Carbamidomethyl)R	AQCGFGLQGVCCR	13	0	1511.64	MGYG000000157_00485	2	7.43703	0	MBR	By MS/MS	MBR	0	2	0	2445095	936591	849952	658551			4468	3179	2
AQDKNVPVKGK	AQDKNVPVKGK	11	2	1182.67	MGYG000002438_03730	3	10.664	0	By MS/MS	By MS/MS	MBR	1	1	0	3689910	1507614	1410106	772189			4469	1718	2
AQDNAIVVVEDFNFEAPK	AQDNAIVVVEDFNFEAPK	18	0	2004.98	MGYG000001337_03888	2;3	15.6944	0	By MS/MS	By MS/MS	By MS/MS	5	4	3	33536995	9113534	10420948	14002512			4470	212	12
AQDTDKKV(Val->Tyr)SEEGFVFTTVK	AQDTDKKVSEEGFVFTTVK	19	2	2192.06	MGYG000002438_02345	3	11.379	0.00065539	NotDetected	NotDetected	By MS/MS	0	0	1	5888743	0	0	5888743			4471	1589	1
AQDVLVDVGAGNGIEVYLN(Deamidated)GKSVMK	AQDVLVDVGAGNGIEVYLNGKSVMK	25	1	2576.32	MGYG000004797_00080	2	4.5592	0.0087836	By MS/MS	NotDetected	MBR	1	0	0	3121155	1113312	0	2007842			4472	3831	1
AQDVQRHPYKPK	AQDVQRHPYKPK	12	2	1465.78	MGYG000002323_02760	3	6.39146	0.00065083	MBR	By MS/MS	MBR	0	1	0	12986618	200474	173277	12612866			4473	356	1
AQDYDSPR	AQDYDSPR	8	0	950.409	MGYG000001490_01162;MGYG000002395_01152	2	5.45303	0.00065083	MBR	By MS/MS	By MS/MS	0	2	2	22253080	2287769	2403466	17561844			4474	3043;1921	4
AQEAGITTVVFDR	AQEAGITTVVFDR	13	0	1405.72	MGYG000001337_03873;MGYG000002478_00783	2;3	13.153	0	By MS/MS	By MS/MS	By MS/MS	5	3	3	37224853	10630298	11917667	14676887			4475	971;701	11
AQEDVFK	AQEDVFK	7	0	835.407	MGYG000001337_00940;MGYG000001878_01231;MGYG000002438_01325;MGYG000004797_03274	2	5.56557	0.00045689	MBR	MBR	By MS/MS	0	0	1	12465625	4411388	4482303	3571933			4476	715;1299;869;847	1
AQEDVFKK	AQEDVFKK	8	1	963.503	MGYG000001337_00940;MGYG000001878_01231;MGYG000002438_01325;MGYG000004797_03274	2	7.81721	0	By MS/MS	By MS/MS	By MS/MS	1	1	2	39879418	16782596	15018604	8078217			4477	715;1299;869;847	4
AQEITDEAEVHR	AQEITDEAEVHR	12	0	1396.66	MGYG000002395_00296	3	6.51266	0	By MS/MS	By MS/MS	MBR	1	1	0	2147354	777434	681309	688609			4478	3226	2
AQELNAYKEK	AQELNAYKEK	10	1	1192.61	MGYG000001337_00087	2;3	8.82836	0	By MS/MS	By MS/MS	By MS/MS	3	2	2	10869392	3911949	4469481	2487961			4479	865	7
AQENAIIIVEDFTFEAPK	AQENAIIIVEDFTFEAPK	18	0	2034.03	MGYG000002478_00798	2	16.6231	0	MBR	MBR	By MS/MS	0	0	1	55500254	10787074	13018373	31694806			4480	238	1
AQEQFGFLM(Oxidation)NAFK	AQEQFGFLMNAFK	13	0	1545.73	MGYG000000042_01805;MGYG000001337_02892;MGYG000002438_03185;MGYG000002478_03690	2	12.2097	0	MBR	MBR	By MS/MS	0	0	2	6669628	1971310	2234687	2463630			4481	1685;726;578;880	2
AQEQFGFLMNAFK	AQEQFGFLMNAFK	13	0	1529.74	MGYG000000042_01805;MGYG000001337_02892;MGYG000002438_03185;MGYG000002478_03690	2;3	14.1422	0	By MS/MS	By MS/MS	By MS/MS	2	2	3	73848971	25786671	23280454	24781845			4482	1685;726;578;880	7
AQEQIPMGIEQEEK	AQEQIPMGIEQEEK	14	0	1628.77	MGYG000001337_01566	2	9.6879	0	By MS/MS	By MS/MS	MBR	1	1	0	5367974	1932999	1841646	1593328			4483	2413	2
AQEQIPMGIEQEEKTNK	AQEQIPMGIEQEEKTNK	17	1	1971.96	MGYG000001337_01566	3	8.28915	0.00012547	MBR	By MS/MS	MBR	0	2	0	3621515	1265775	1148641	1207099			4484	2413	2
AQEQYDEEEAK	AQEQYDEEEAK	11	0	1338.56	MGYG000001337_03571;MGYG000001461_01153;MGYG000002438_00356;MGYG000002478_02348;MGYG000004797_01632	2	6.71816	8.2481e-05	By MS/MS	MBR	MBR	1	0	0	1476603	601998	501458	373146			4485	1478;2082;1030;1833;1729	1
AQEQYDEEEAKR	AQEQYDEEEAKR	12	1	1494.66	MGYG000001337_03571;MGYG000001461_01153;MGYG000002438_00356;MGYG000002478_02348;MGYG000004797_01632	2;3	11.5908	0	By MS/MS	By MS/MS	By MS/MS	3	1	3	37856691	15554600	15530763	6771327			4486	1478;2082;1030;1833;1729	7
AQETAIEC(Carbamidomethyl)K	AQETAIECK	9	0	1048.49	MGYG000002438_01776	2	7.49727	0	MBR	MBR	By MS/MS	0	0	1	11324846	4179064	4606909	2538872			4487	1675	1
AQETAIEC(Carbamidomethyl)KR	AQETAIECKR	10	1	1204.59	MGYG000002438_01776	2	10.0485	0	By MS/MS	By MS/MS	By MS/MS	1	1	1	29814202	11986441	11482185	6345575			4488	1675	3
AQETLEDTLR	AQETLEDTLR	10	0	1174.58	MGYG000001337_03109	2	8.29153	0	By MS/MS	By MS/MS	By MS/MS	3	2	2	15977652	5141700	5611533	5224418			4489	748	7
AQETYE(Glu->Lys)NIDPDLIDKIYSSPEGVDADSLDIK	AQETYENIDPDLIDKIYSSPEGVDADSLDIK	31	1	3451.7	MGYG000002438_03780	3	13.0703	0	NotDetected	By MS/MS	NotDetected	0	1	0	0	0	0	0			4490	524	1
AQETYENIDPDLIDKIYSSPEGVDADSLDIK	AQETYENIDPDLIDKIYSSPEGVDADSLDIK	31	1	3452.64	MGYG000002438_03780	3;4	19.0544	0	By MS/MS	MBR	By MS/MS	1	0	2	26780006	9127755	7491367	10160882			4491	524	3
AQETYKR	AQETYKR	7	1	894.459	MGYG000002438_02463	2	6.32202	0.0053165	MBR	NotDetected	By MS/MS	0	0	1	894047	87064	0	806982			4492	290	1
AQEYVIENHDQYPK	AQEYVIENHDQYPK	14	0	1732.81	MGYG000001337_03361	2;3	15.7417	0	By MS/MS	By MS/MS	By MS/MS	4	2	4	18019893	5541809	5727745	6750339			4493	1871	10
AQEYVIENHDQYPKK	AQEYVIENHDQYPKK	15	1	1860.9	MGYG000001337_03361	4	8.05615	0	By MS/MS	By MS/MS	By MS/MS	1	1	1	3629322	1116976	1145289	1367056			4494	1871	3
AQFAQYGM(Oxidation)LSVPEDVLDNYAKDMLK	AQFAQYGMLSVPEDVLDNYAKDMLK	25	1	2861.36	MGYG000002438_02191	3	8.09948	0.00023386	By MS/MS	By MS/MS	NotDetected	1	1	0	0	0	0	0			4495	103	2
AQFAQYGMLSVPEDVLDNYAK	AQFAQYGMLSVPEDVLDNYAK	21	0	2358.12	MGYG000002438_02191	2;3	17.1931	0	By MS/MS	By MS/MS	By MS/MS	3	5	2	66985256	24163898	23692674	19128683			4496	103	10
AQFAQYGMLSVPEDVLDNYAKDM(Oxidation)LK	AQFAQYGMLSVPEDVLDNYAKDMLK	25	1	2861.36	MGYG000002438_02191	3	10.2472	0	By MS/MS	By MS/MS	By MS/MS	1	1	1	4495168	0	0	4495168			4497	103	3
AQFAQYGMLSVPEDVLDNYAKDMLK	AQFAQYGMLSVPEDVLDNYAKDMLK	25	1	2845.36	MGYG000002438_02191	3	16.1363	0	By MS/MS	By MS/MS	By MS/MS	1	1	1	94929175	28387564	26385176	40156435			4498	103	3
AQFAQYGMLTIPDDILENYAK	AQFAQYGMLTIPDDILENYAK	21	0	2400.17	MGYG000001337_04274	2	19.6726	0	By MS/MS	By MS/MS	By MS/MS	1	1	1	66281164	19591311	20056850	26633001			4499	229	3
AQFDYIR	AQFDYIR	7	0	911.45	MGYG000000243_01279;MGYG000002478_04291	2	5.92302	0.00012295	By MS/MS	By MS/MS	MBR	1	1	0	16205832	5366968	6039097	4799765			4500	1809;1692	2
AQFEEAIKELEK	AQFEEAIKELEK	12	1	1433.74	MGYG000000157_01139	2;3	10.9916	0	By MS/MS	By MS/MS	By MS/MS	3	3	1	11093036	3487856	3904876	3700303			4501	1038	7
AQFEEER	AQFEEER	7	0	907.404	MGYG000002506_04305	2	6.27528	5.3087e-05	By MS/MS	By MS/MS	By MS/MS	2	3	2	117689540	46285012	44835656	26568872			4502	26	7
AQFEEERVALVAK	AQFEEERVALVAK	13	1	1488.79	MGYG000002506_04305	2;3	16.5432	0	By MS/MS	By MS/MS	By MS/MS	7	7	4	50362315	14019773	13681781	22660760			4503	26	18
AQFEEKWNDLK	AQFEEKWNDLK	11	1	1406.68	MGYG000001337_02925	2;3	6.37505	0.00015769	By MS/MS	By MS/MS	By MS/MS	1	1	1	8904222	2901930	2779966	3222325			4504	493	3
AQFSEE(Glu->Met)ELTDEKLEMIGR	AQFSEEELTDEKLEMIGR	18	1	2126	MGYG000002438_01773	2	7.96863	0.00069194	By MS/MS	NotDetected	NotDetected	1	0	0	0	0	0	0			4505	377	1
AQFSEEELEEKGALIDR	AQFSEEELEEKGALIDR	17	1	1962.95	MGYG000001337_03982	2;3	13.8525	0	By MS/MS	By MS/MS	By MS/MS	1	2	1	19948808	6017018	6180370	7751419			4506	375	4
AQFSEEELTDEK(glycidamide)VGMIGR	AQFSEEELTDEKVGMIGR	18	1	2125.01	MGYG000002418_02045	2	9.65951	0.00065083	MBR	By MS/MS	NotDetected	0	1	0	1992245	901280	1090965	0			4507	1078	1
AQFSEEELTDEKLEMIGR	AQFSEEELTDEKLEMIGR	18	1	2124.01	MGYG000002438_01773	2;3	15.5771	0	By MS/MS	By MS/MS	By MS/MS	2	2	2	10906738	2945042	2990376	4971319			4508	377	6
AQFTDAAIK	AQFTDAAIK	9	0	963.503	MGYG000002506_01042	2	7.06581	0	By MS/MS	By MS/MS	By MS/MS	1	1	1	39035447	18907647	20127799	0			4509	289	3
AQFTDAAIKNFGSGWTWLVK	AQFTDAAIKNFGSGWTWLVK	20	1	2239.15	MGYG000002506_01042	2;3	22.9771	0	By MS/MS	By MS/MS	By MS/MS	2	2	2	59101586	17971016	17199471	23931098			4510	289	6
AQFYQNLQNYLETELKR	AQFYQNLQNYLETELKR	17	1	2157.09	MGYG000002506_01140	3	13.1542	0	By MS/MS	By MS/MS	MBR	1	1	0	6783468	2093928	0	4689540			4511	2942	2
AQGAEIVNEENWGLR	AQGAEIVNEENWGLR	15	0	1684.82	MGYG000002438_00594	2	16.0864	0	By MS/MS	By MS/MS	By MS/MS	5	5	5	9734392	0	0	9734392			4512	336	15
AQGAEIVNEENWGLRK	AQGAEIVNEENWGLRK	16	1	1812.91	MGYG000002438_00594	2;3	17.9839	0	By MS/MS	By MS/MS	By MS/MS	9	8	5	77058406	22634296	23703211	30720898			4513	336	22
AQGAYIHNLSPFWDHYWK	AQGAYIHNLSPFWDHYWK	18	0	2232.06	MGYG000002478_02197;MGYG000002560_01491	3;4	7.74373	0	By MS/MS	By MS/MS	By MS/MS	2	1	2	21129359	2492074	2496720	16140565			4514	1476;2801	5
AQGDM(Oxidation)PAYGYTPPYTDGAK	AQGDMPAYGYTPPYTDGAK	19	0	2017.87	MGYG000002506_00533	2	12.5495	0	By MS/MS	By MS/MS	By MS/MS	3	2	1	5807808	2153754	2263053	1391000			4515	530	6
AQGDMNDTVAEKDLATVAIVGENMKR	AQGDMNDTVAEKDLATVAIVGENMKR	26	2	2775.36	MGYG000002438_00309	3;4	8.77839	0	By MS/MS	MBR	MBR	3	0	0	8322974	1846386	2122087	4354501			4516	1359	3
AQGDMP(Pro->Asn)AYGYTPPYTDGAK	AQGDMPAYGYTPPYTDGAK	19	0	2018.88	MGYG000002506_00533	2	7.442	0.00034455	NotDetected	By MS/MS	NotDetected	0	1	0	816840	0	816840	0			4517	530	1
AQGDMPAYGYTPPYTDGAK	AQGDMPAYGYTPPYTDGAK	19	0	2001.88	MGYG000002506_00533	2;3	12.5338	0	By MS/MS	By MS/MS	By MS/MS	2	2	3	9440951	3473583	3357433	2609935			4518	530	7
AQGDPC(Carbamidomethyl)IMNLWVHDGSK	AQGDPCIMNLWVHDGSK	17	0	1926.87	MGYG000002478_00676	3	6.72318	0.00027937	MBR	MBR	By MS/MS	0	0	1	1968511	139627	883674	945208			4519	1973	1
AQGDPC(Carbamidomethyl)IMNLWVHDGSKDITVNR	AQGDPCIMNLWVHDGSKDITVNR	23	1	2625.24	MGYG000002478_00676	3	10.3233	0	By MS/MS	MBR	MBR	3	0	0	4025842	1791018	1677242	557581			4520	1973	3
AQGGVKEMDRR	AQGGVKEMDRR	11	2	1245.62	MGYG000001337_02574	2;3	7.84485	0	MBR	MBR	By MS/MS	0	0	2	6314238	164794	117282	6032160			4521	224	2
AQGIDVIN(Deamidated)LSVGEPDFNTPDFIKEAAK	AQGIDVINLSVGEPDFNTPDFIKEAAK	27	1	2888.47	MGYG000002438_01051	3	14.7733	0	NotDetected	MBR	By MS/MS	0	0	1	3192645	0	501728	2690917			4522	594	1
AQGIDVINLSVGEPDFNTPDFIK	AQGIDVINLSVGEPDFNTPDFIK	23	0	2488.25	MGYG000002438_01051	2;3	15.3014	0	By MS/MS	By MS/MS	MBR	2	1	0	8368042	3826293	3586360	955388			4523	594	3
AQGIDVINLSVGEPDFNTPDFIKEAAK	AQGIDVINLSVGEPDFNTPDFIKEAAK	27	1	2887.45	MGYG000002438_01051	3	11.1384	5.3087e-05	MBR	By MS/MS	By MS/MS	0	1	1	8059930	2411246	3388854	2259829			4524	594	2
AQGIDVINLSVGEPDFNTPDFIKEAAKK	AQGIDVINLSVGEPDFNTPDFIKEAAKK	28	2	3015.56	MGYG000002438_01051	3;4	11.5933	0	MBR	By MS/MS	By MS/MS	0	1	1	9095601	2766748	2743165	3585687			4525	594	2
AQGINETLFMALITLESQEN(Deamidated)HSIQPSELSC(Carbamidomethyl)ALGSSR	AQGINETLFMALITLESQENHSIQPSELSCALGSSR	36	0	3931.91	MGYG000002506_02183	3	10.2482	0.00015058	NotDetected	NotDetected	By MS/MS	0	0	1	0	0	0	0			4526	2284	1
AQGLLEMKISQLK	AQGLLEMKISQLK	13	1	1457.83	MGYG000002478_00892	3	6.68338	0.0032976	MBR	MBR	By MS/MS	0	0	1	2516612	1037521	121200	1357890			4527	1910	1
AQGLLLEADDIYNPNR	AQGLLLEADDIYNPNR	16	0	1800.9	MGYG000002478_02391	2	11.9232	0	By MS/MS	By MS/MS	By MS/MS	1	2	2	5472594	1882448	1892455	1697690			4528	1786	5
AQGTAENTELQESIR	AQGTAENTELQESIR	15	0	1645.79	MGYG000004797_04024	2	9.60489	0	By MS/MS	MBR	MBR	3	0	0	2528407	979819	863429	685158			4529	4202	3
AQGTLYIVSAPSGAGK	AQGTLYIVSAPSGAGK	16	0	1518.8	MGYG000002506_03299	2	12.2848	0	By MS/MS	By MS/MS	By MS/MS	2	1	3	8591733	2967196	2815633	2808904			4530	3012	6
AQGVDVINLSVGEPDFNTPDHIK	AQGVDVINLSVGEPDFNTPDHIK	23	0	2464.22	MGYG000000243_01798;MGYG000001337_01122;MGYG000002478_00162;MGYG000004797_00034	2;3	9.95508	0	By MS/MS	By MS/MS	By MS/MS	2	3	2	18708661	10101998	4742668	3863993			4531	2078;1018;1741;1690	7
AQGVDVINLSVGEPDFNTPDHIKEAAK	AQGVDVINLSVGEPDFNTPDHIKEAAK	27	1	2863.43	MGYG000000243_01798;MGYG000001337_01122;MGYG000002478_00162;MGYG000004797_00034	3	14.3279	0	By MS/MS	By MS/MS	By MS/MS	1	1	1	8093293	2418018	2620087	3055187			4532	2078;1018;1741;1690	3
AQGVDVINLSVGEPDFNTPDHIKEAAKK	AQGVDVINLSVGEPDFNTPDHIKEAAKK	28	2	2991.54	MGYG000000243_01798;MGYG000001337_01122;MGYG000002478_00162;MGYG000004797_00034	4;5	14.8613	0	MBR	By MS/MS	By MS/MS	0	2	3	7019064	2128503	2421628	2468932			4533	2078;1018;1741;1690	5
AQGVQLTAK	AQGVQLTAK	9	0	914.519	MGYG000002323_01572;MGYG000002506_00283	2	7.62419	0	By MS/MS	By MS/MS	By MS/MS	2	3	1	202090862	80332676	86837719	34920465			4534	90;174	6
AQGWLTK	AQGWLTK	7	0	802.435	MGYG000002438_02458	2	6.14006	0.00012295	By MS/MS	MBR	MBR	1	0	0	14457248	4691605	5293401	4472241			4535	57	1
AQGYEAIIIADHGNADHALN(Deamidated)EDGTPNTAHSLNPVPC(Carbamidomethyl)VYVTENK	AQGYEAIIIADHGNADHALNEDGTPNTAHSLNPVPCVYVTENK	43	0	4616.18	MGYG000001337_00822	4	17.2159	0	By MS/MS	NotDetected	NotDetected	1	0	0	980474	980474	0	0			4536	526	1
AQGYEAIIIADHGNADHALNEDGTPN(Deamidated)TAHSLNPVPC(Carbamidomethyl)VYVTENKEAK	AQGYEAIIIADHGNADHALNEDGTPNTAHSLNPVPCVYVTENKEAK	46	1	4944.35	MGYG000001337_00822	5	10.1346	0	MBR	By MS/MS	MBR	0	1	0	4563937	981602	2514519	1067815			4537	526	1
AQGYEAIIIADHGNADHALNEDGTPNTAHSLNPVPC(Carbamidomethyl)VYVTENK	AQGYEAIIIADHGNADHALNEDGTPNTAHSLNPVPCVYVTENK	43	0	4615.17	MGYG000001337_00822	4;5	13.9565	0	By MS/MS	By MS/MS	By MS/MS	1	1	2	26397641	7232187	8223487	10941966			4538	526	4
AQGYEAIIIADHGNADHALNEDGTPNTAHSLNPVPC(Carbamidomethyl)VYVTENKEAK	AQGYEAIIIADHGNADHALNEDGTPNTAHSLNPVPCVYVTENKEAK	46	1	4943.34	MGYG000001337_00822	5	4.67961	0.00041043	By MS/MS	MBR	MBR	1	0	0	8668458	2518782	3411930	2737745			4539	526	1
AQGYTYQGTNAK	AQGYTYQGTNAK	12	0	1300.61	MGYG000002478_00658	2	9.92138	0	By MS/MS	By MS/MS	By MS/MS	2	2	1	27490572	10688237	11658034	5144300			4540	476	5
AQGYTYQGTNAKNPQVLHDER	AQGYTYQGTNAKNPQVLHDER	21	1	2389.14	MGYG000002478_00658	3;4	14.2601	0	By MS/MS	By MS/MS	By MS/MS	3	3	1	5012005	1849355	1453967	1708683			4541	476	7
AQHHFFGYEGR	AQHHFFGYEGR	11	0	1347.61	MGYG000001337_03449;MGYG000001461_03593;MGYG000001878_02355;MGYG000002438_03062;MGYG000002478_02426;MGYG000004797_01062	2;3	13.5317	0	By MS/MS	By MS/MS	By MS/MS	2	2	1	29609139	8710359	8956453	11942326			4542	120;795;397;75;190;254	5
AQHVVDEGLVVAK	AQHVVDEGLVVAK	13	0	1363.75	MGYG000001293_00223	2;3	8.56096	0	MBR	By MS/MS	By MS/MS	0	2	2	3143726	943248	736905	1463572			4543	3925	4
AQIAATKSDYDREK	AQIAATKSDYDREK	14	2	1594.8	MGYG000000236_02963	2;3;4	9.05809	0	By MS/MS	By MS/MS	MBR	1	4	0	5181832	2215929	2604337	361565			4544	226	5
AQIAHFFEHYKDLEK	AQIAHFFEHYKDLEK	15	1	1874.93	MGYG000002506_03958	3;4;5	11.6037	0	By MS/MS	By MS/MS	By MS/MS	3	3	2	9103053	0	4613548	4489504			4545	2472	8
AQIAYNK	AQIAYNK	7	0	806.428	MGYG000000243_01159	2	3.75809	0.007191	MBR	By MS/MS	NotDetected	0	1	0	7517485	3782191	3735293	0			4546	3780	1
AQIFNFSSGPAMLPAEVLK	AQIFNFSSGPAMLPAEVLK	19	0	2019.06	MGYG000002506_00233	2;3	12.9633	0	By MS/MS	By MS/MS	By MS/MS	2	3	6	29541533	9230687	10265013	10045832			4547	1046	11
AQIFSDVR	AQIFSDVR	8	0	934.489	MGYG000001337_00793	2	6.20051	0.00019512	By MS/MS	By MS/MS	By MS/MS	1	1	1	12268689	4033397	4001576	4233714			4548	940	3
AQIKVTFDPAGRPGPFTK	AQIKVTFDPAGRPGPFTK	18	2	1929.05	MGYG000002438_00788	4	6.01352	0.00044349	By MS/MS	By MS/MS	MBR	1	1	0	3322039	752389	1214161	1355488			4549	2221	2
AQIMHMTK	AQIMHMTK	8	0	958.474	MGYG000002438_03488;MGYG000002478_03723;MGYG000003701_00329	2	3.89115	0.0010946	MBR	By MS/MS	By MS/MS	0	1	1	13611400	5536926	5230413	2844060			4550	1153;2329;2281	2
AQIPGGMYTNMVAQLK	AQIPGGMYTNMVAQLK	16	0	1720.87	MGYG000002438_04034	2	9.1179	0	By MS/MS	By MS/MS	MBR	1	1	0	4935515	1626719	1384270	1924524			4551	1385	2
AQITAAQVK	AQITAAQVK	9	0	928.535	MGYG000001293_01606	2	6.67613	0	NotDetected	By MS/MS	NotDetected	0	1	0	0	0	0	0			4552	4255	1
AQIVAQNYLSAYPQNEHAAEMYR	AQIVAQNYLSAYPQNEHAAEMYR	23	0	2666.27	MGYG000001337_04074	3	7.55493	0.00040732	By MS/MS	By MS/MS	MBR	1	1	0	4920139	1869032	2309963	741143			4553	2880	2
AQIYQQLLK	AQIYQQLLK	9	0	1103.63	MGYG000002438_00933	2	7.27152	0	NotDetected	NotDetected	By MS/MS	0	0	2	3214007	0	0	3214007			4554	2365	2
AQKEDAIYINKGEEYEDDMLR	AQKEDAIYINKGEEYEDDMLR	21	2	2529.17	MGYG000001337_01878	4	11.5852	0	By MS/MS	By MS/MS	MBR	1	1	0	4038288	1322986	1210045	1505255			4555	1928	2
AQKLLER	AQKLLER	7	1	856.515	MGYG000002534_01466	2	5.38292	0.0017101	By MS/MS	MBR	NotDetected	1	0	0	1149665	576520	573145	0			4556	4107	1
AQKNPIELENIR	AQKNPIELENIR	12	1	1423.78	MGYG000000157_02238	2;3	11.2413	0	By MS/MS	By MS/MS	By MS/MS	4	2	1	23918122	9099688	9031777	5786655			4557	712	7
AQKPQNEISFSEDPR	AQKPQNEISFSEDPR	15	1	1744.84	MGYG000001337_02098	2;3	5.70082	0.0017131	MBR	By MS/MS	By MS/MS	0	1	1	4081327	1249938	1284517	1546871			4558	2887	2
AQLASAEAQLISANQNLAYTR	AQLASAEAQLISANQNLAYTR	21	0	2232.15	MGYG000001337_00735	3	7.38862	0.00019508	By MS/MS	MBR	MBR	1	0	0	2154789	662782	908784	583222			4559	3627	1
AQLDNVR	AQLDNVR	7	0	814.43	MGYG000002438_03187	2	5.1876	0.00027937	NotDetected	NotDetected	By MS/MS	0	0	1	0	0	0	0			4560	198	1
AQLELSEAC(Carbamidomethyl)GK	AQLELSEACGK	11	0	1204.58	MGYG000002418_02045;MGYG000002438_01773;MGYG000003701_02446	2	8.42581	0	By MS/MS	By MS/MS	By MS/MS	1	3	2	55840846	16863411	17348306	21629127			4561	1078;377;1109	6
AQLIDSYMSDKEGEK	AQLIDSYMSDKEGEK	15	1	1712.79	MGYG000002438_02196	2;3	8.50403	0	By MS/MS	By MS/MS	MBR	2	2	0	1934455	827407	670468	436579			4562	3284	4
AQLKAEGNYEALQALPK	AQLKAEGNYEALQALPK	17	1	1842.98	MGYG000002438_02221	2;3	16.7653	0	By MS/MS	By MS/MS	By MS/MS	1	1	2	18270440	5800501	5902032	6567906			4563	2338	4
AQLLADLADLDVLSTEDLKNRR	AQLLADLADLDVLSTEDLKNRR	22	2	2468.33	MGYG000002506_04321	3;4	15.9631	0	By MS/MS	By MS/MS	By MS/MS	2	1	2	6782765	2684334	1756847	2341583			4564	2106	5
AQLLDAVK	AQLLDAVK	8	0	856.503	MGYG000000236_01637;MGYG000001337_02575;MGYG000002438_02936	2	5.013	0.00040732	By MS/MS	By MS/MS	MBR	1	1	0	16316043	5582362	5618602	5115079			4565	604;297;157	2
AQLLDAVKDADAVIIR	AQLLDAVKDADAVIIR	16	1	1709.97	MGYG000002438_02936	2;3	19.2621	0	By MS/MS	By MS/MS	By MS/MS	3	3	3	71255984	25886942	21203068	24165973			4566	157	9
AQLLDAVKDADAVIIRSDKVDAEVLDAAK	AQLLDAVKDADAVIIRSDKVDAEVLDAAK	29	3	3051.65	MGYG000002438_02936	4;5	19.2549	0	By MS/MS	By MS/MS	By MS/MS	2	2	2	15024186	5239435	3712312	6072438			4567	157	6
AQLLDAVKDANAIIIR	AQLLDAVKDANAIIIR	16	1	1723	MGYG000000236_01637;MGYG000001337_02575	3	9.84597	0	By MS/MS	By MS/MS	By MS/MS	1	3	1	8559706	2809412	2563860	3186433			4568	604;297	5
AQLN(Deamidated)FGGVM(Oxidation)EN(Deamidated)VITRDEFPLEK	AQLNFGGVMENVITRDEFPLEK	22	1	2524.22	MGYG000000042_00412	3	5.97804	0.0041953	NotDetected	NotDetected	By MS/MS	0	0	1	28641767	0	0	28641767			4569	1122	1
AQLNFGGVTENVVTR	AQLNFGGVTENVVTR	15	0	1603.83	MGYG000001337_00302	2	5.75415	0.00027937	NotDetected	NotDetected	By MS/MS	0	0	1	0	0	0	0			4570	915	1
AQLNFGGVTENVVTREEFPLEK	AQLNFGGVTENVVTREEFPLEK	22	1	2476.26	MGYG000001337_00302	2	19.0736	0	By MS/MS	By MS/MS	MBR	1	1	0	33811905	9310541	9728163	14773200			4571	915	2
AQLNFGGVTETVVIRDEFPLEK	AQLNFGGVTETVVIRDEFPLEK	22	1	2461.29	MGYG000002478_02932	2;3	23.2635	0	By MS/MS	By MS/MS	By MS/MS	2	3	2	24618888	7478909	7294811	9845167			4572	1039	7
AQLPEGVLLGSLKELSEQYPALVK	AQLPEGVLLGSLKELSEQYPALVK	24	1	2581.43	MGYG000002478_00979	3	8.1852	0.00027937	MBR	MBR	By MS/MS	0	0	1	9074056	2924130	2216437	3933488			4573	2346	1
AQLQEIAQTK	AQLQEIAQTK	10	0	1128.61	MGYG000002506_03689	2	10.7179	0	By MS/MS	By MS/MS	By MS/MS	3	3	1	104819654	0	0	104819654			4574	170	7
AQM(Oxidation)ELTEM(Oxidation)VGK	AQMELTEMVGK	11	0	1267.58	MGYG000001337_03982	2	6.07293	0.00015769	By MS/MS	MBR	MBR	1	0	0	2433743	768305	786416	879021			4575	375	1
AQMELMEEVGSTVKR	AQMELMEEVGSTVKR	15	1	1706.83	MGYG000002478_00894;MGYG000004797_03519	2;3	10.371	0	By MS/MS	By MS/MS	By MS/MS	2	3	1	10021731	3035142	3388713	3597874			4576	761;722	6
AQMELTEMVGK	AQMELTEMVGK	11	0	1235.59	MGYG000001337_03982	2	7.83463	0	By MS/MS	By MS/MS	By MS/MS	2	2	2	24368584	8149205	8103374	8116003			4577	375	6
AQMLKTEEYFMSENMR	AQMLKTEEYFMSENMR	16	1	2006.89	MGYG000002438_02915;MGYG000003701_01102	2;3	10.5114	0	By MS/MS	By MS/MS	By MS/MS	2	2	1	5667875	1451040	1684470	2532364			4578	164;863	5
AQMN(Deamidated)QFFHR	AQMNQFFHR	9	0	1178.53	MGYG000002438_03983	3	3.69365	0.0053904	MBR	MBR	By MS/MS	0	0	1	1473147	428417	554700	490030			4579	46	1
AQMNQFFHR	AQMNQFFHR	9	0	1177.55	MGYG000002438_03983	2;3	9.29772	0	By MS/MS	By MS/MS	By MS/MS	4	4	3	33687622	9883763	10691931	13111927			4580	46	11
AQNFSALDNLR	AQNFSALDNLR	11	0	1247.63	MGYG000002438_03984	2	10.6901	0	By MS/MS	MBR	By MS/MS	2	0	1	92462647	31399143	35567796	25495708			4581	221	3
AQNMSLNSYSTPEGGEMGR	AQNMSLNSYSTPEGGEMGR	19	0	2027.87	MGYG000002438_03230	2	10.049	0	By MS/MS	By MS/MS	MBR	1	1	0	2540361	912509	873405	754446			4582	3660	2
AQPAAIIR	AQPAAIIR	8	0	838.502	MGYG000002506_01790	2	4.36425	0.0067505	By MS/MS	MBR	MBR	1	0	0	12694251	3947412	3900332	4846507			4583	2605	1
AQPDWSIALLR	AQPDWSIALLR	11	0	1268.69	MGYG000002506_00033	2	7.61057	0	By MS/MS	By MS/MS	By MS/MS	2	1	2	25334256	7686813	7653023	9994420			4584	738	5
AQPVDLTQAAENSLHAVVHIK	AQPVDLTQAAENSLHAVVHIK	21	0	2240.19	MGYG000001337_03260	2;3;4	19.6344	0	By MS/MS	By MS/MS	By MS/MS	3	3	1	23495148	8948465	7115635	7431046			4585	1155	7
AQQDMEKANNDLM(Oxidation)APVYK	AQQDMEKANNDLMAPVYK	18	1	2080.96	MGYG000001337_01040	3	7.78742	0.00030608	By MS/MS	By MS/MS	MBR	1	1	0	2563011	943232	836457	783321			4586	317	2
AQQDMEKANNDLMAPVYK	AQQDMEKANNDLMAPVYK	18	1	2064.96	MGYG000001337_01040	2;3	14.789	0	By MS/MS	By MS/MS	By MS/MS	3	4	2	30328588	10171951	10069435	10087200			4587	317	9
AQQIVDATDKLAVNIGLEILK	AQQIVDATDKLAVNIGLEILK	21	1	2251.28	MGYG000002506_04140	2;3	14.683	0	By MS/MS	By MS/MS	By MS/MS	6	5	1	17464950	3718089	3334921	10411938			4588	149	12
AQQLFGNAAGVNE(Glu->Met)LSEALGVLYLEQGEYAK	AQQLFGNAAGVNELSEALGVLYLEQGEYAK	30	0	3183.59	MGYG000002438_01767	3	6.39824	0.0024611	NotDetected	By MS/MS	NotDetected	0	1	0	0	0	0	0			4589	87	1
AQQLFGNAAGVNELSEALGVLYLEQGEYAK	AQQLFGNAAGVNELSEALGVLYLEQGEYAK	30	0	3181.59	MGYG000002438_01767	3	25.9825	0	By MS/MS	By MS/MS	MBR	2	1	0	113350345	27429335	26226808	59694201			4590	87	3
AQQNILSVHILNQQTGKPAADVTVTLEK	AQQNILSVHILNQQTGKPAADVTVTLEK	28	1	3015.64	MGYG000002506_01352	3	8.94543	0.000161	MBR	By MS/MS	MBR	0	1	0	19359591	698091	9042075	9619425			4591	502	1
AQQTPLYEQHTLC(Carbamidomethyl)GAR	AQQTPLYEQHTLCGAR	16	0	1871.89	MGYG000002506_02500	2;3	14.7762	0	By MS/MS	By MS/MS	By MS/MS	4	5	6	29562062	10288988	10508004	8765069			4592	888	15
AQQVQSEIR	AQQVQSEIR	9	0	1057.55	MGYG000001337_00436	2	8.75901	0	By MS/MS	By MS/MS	By MS/MS	1	1	2	125966037	44944132	46037890	34984015			4593	478	4
AQREETPEAIR	AQREETPEAIR	11	1	1298.66	MGYG000001337_00687	2;3	8.09764	8.4803e-05	By MS/MS	By MS/MS	MBR	1	2	0	3855373	1281851	1487671	1085850			4594	3454	3
AQREETPEVIR	AQREETPEVIR	11	1	1326.69	MGYG000001878_00423;MGYG000002438_01574;MGYG000002478_01160	2	7.01767	0.00040732	MBR	By MS/MS	MBR	0	1	0	3554022	1422364	1788531	343126			4595	2050;2704;3764	1
AQRPEEITNLLQDALHTQQEVAINTIDR	AQRPEEITNLLQDALHTQQEVAINTIDR	28	1	3215.66	MGYG000001293_01456	4	12.8688	0	By MS/MS	MBR	MBR	1	0	0	17109352	5007703	3336931	8764717			4596	2879	1
AQSANFPFC(Carbamidomethyl)TIEPN(Deamidated)VGVITVPDER	AQSANFPFCTIEPNVGVITVPDER	24	0	2661.3	MGYG000002438_01572;MGYG000003701_02642;MGYG000004885_00893	3	9.92208	4.4228e-05	By MS/MS	NotDetected	NotDetected	1	0	0	0	0	0	0			4597	2147;2643;3176	1
AQSANFPFC(Carbamidomethyl)TIEPNVGVITVPDER	AQSANFPFCTIEPNVGVITVPDER	24	0	2660.29	MGYG000002438_01572;MGYG000003701_02642;MGYG000004885_00893	2	16.5759	0	By MS/MS	By MS/MS	MBR	1	1	0	5977875	2102295	2395210	1480370			4598	2147;2643;3176	2
AQSELQALNK	AQSELQALNK	10	0	1100.58	MGYG000001337_01040	2	9.02805	0	By MS/MS	By MS/MS	By MS/MS	3	5	3	95198331	30751109	30489136	33958085			4599	317	11
AQSVASYLLGC(Carbamidomethyl)GVSNSQIK	AQSVASYLLGCGVSNSQIK	19	0	1980.99	MGYG000002478_03836	2;3	11.8273	0	By MS/MS	By MS/MS	By MS/MS	4	5	2	20237707	7008979	5866729	7361999			4600	1829	11
AQSVVDYLISK	AQSVVDYLISK	11	0	1221.66	MGYG000002323_01572;MGYG000002506_00283	2	9.37449	0	By MS/MS	By MS/MS	By MS/MS	3	3	4	66343213	18752623	25881367	21709223			4601	90;174	10
AQTDEVLENPDPR	AQTDEVLENPDPR	13	0	1482.7	MGYG000002506_04741;MGYG000002534_01343	2	10.8534	0	By MS/MS	MBR	By MS/MS	1	0	1	9516939	3480679	3260447	2775812			4602	1917;2782	2
AQTDIQAM(Oxidation)QK	AQTDIQAMQK	10	0	1148.55	MGYG000002478_01528;MGYG000002560_00092	2	12.8772	0	MBR	By MS/MS	By MS/MS	0	2	1	7874849	2238270	2267426	3369153			4603	831;937	3
AQTDIQAMQK	AQTDIQAMQK	10	0	1132.56	MGYG000002478_01528;MGYG000002560_00092	2	10.28	0	By MS/MS	By MS/MS	MBR	1	1	0	66192738	22299364	23749018	20144355			4604	831;937	2
AQTEDLSR	AQTEDLSR	8	0	918.44	MGYG000002395_01289	2	4.55161	0.00098312	NotDetected	NotDetected	By MS/MS	0	0	2	3604650	0	0	3604650			4605	2480	2
AQTEEEQNQVR	AQTEEEQNQVR	11	0	1330.61	MGYG000000157_00809	2	9.01875	0	By MS/MS	By MS/MS	MBR	1	1	0	1016614	648203	299039	69370			4606	4311	2
AQTFTLVAK	AQTFTLVAK	9	0	977.555	MGYG000002506_00612	2	8.68209	0	By MS/MS	By MS/MS	By MS/MS	6	6	3	191786393	62733867	64048517	65004008			4607	125	15
AQVAELAR	AQVAELAR	8	0	856.477	MGYG000000157_02271;MGYG000002506_00505	2	4.0578	0.0048696	NotDetected	NotDetected	By MS/MS	0	0	1	14807447	0	0	14807447			4608	1804;898	1
AQVALDAYVQR	AQVALDAYVQR	11	0	1232.65	MGYG000000075_00139;MGYG000000157_00050	2	5.3679	0.00045689	MBR	MBR	By MS/MS	0	0	1	8149883	2566858	3379770	2203254			4609	1347;1150	1
AQVGTMPVGSK	AQVGTMPVGSK	11	0	1073.55	MGYG000002323_00759	2	8.2341	0	By MS/MS	By MS/MS	By MS/MS	1	1	1	17694200	6429426	6005314	5259459			4610	969	3
AQVIDGGGEILPTEK	AQVIDGGGEILPTEK	15	0	1525.8	MGYG000002438_03488	2	11.6698	0	By MS/MS	MBR	By MS/MS	3	0	3	31559443	11254239	11087912	9217291			4611	1153	6
AQVIGKLEYFNPAGSVKDR	AQVIGKLEYFNPAGSVKDR	19	2	2091.11	MGYG000002438_03641	3	5.88425	0.00037702	By MS/MS	By MS/MS	By MS/MS	2	1	1	25572021	10367284	8807288	6397448			4612	751	4
AQVLGTITR	AQVLGTITR	9	0	957.562	MGYG000001337_00836	2	6.79516	0.00010094	MBR	MBR	By MS/MS	0	0	2	7750054	2674343	2904054	2171655			4613	2979	2
AQVLTGGR	AQVLTGGR	8	0	800.451	MGYG000001337_02807	2	5.16606	0.00027937	MBR	MBR	By MS/MS	0	0	1	5033004	243755	506331	4282918			4614	670	1
AQVPGFRPGMVPM(Oxidation)SLVK	AQVPGFRPGMVPMSLVK	17	1	1828.97	MGYG000001337_04274	3	9.48373	8.2481e-05	By MS/MS	By MS/MS	MBR	2	2	0	4172597	1502151	1627513	1042931			4615	229	4
AQVPGFRPGMVPMSLVK	AQVPGFRPGMVPMSLVK	17	1	1812.98	MGYG000001337_04274	2;3	12.8877	0	By MS/MS	By MS/MS	By MS/MS	3	3	3	34744925	14014725	12433108	8297091			4616	229	9
AQVPGFRPGMVPMSLVKK	AQVPGFRPGMVPMSLVKK	18	2	1941.07	MGYG000001337_04274	4	9.49691	0	By MS/MS	By MS/MS	By MS/MS	1	2	1	7663495	2625994	2941514	2095986			4617	229	4
AQVQALLDNEDPTELIEC(Carbamidomethyl)FYK	AQVQALLDNEDPTELIECFYK	21	0	2495.19	MGYG000002438_02458	2	14.7944	0	MBR	By MS/MS	By MS/MS	0	1	1	13379536	3709633	3856740	5813162			4618	57	2
AQVQALLDNEDPTELIEC(Carbamidomethyl)FYKDLEFGTGGLR	AQVQALLDNEDPTELIECFYKDLEFGTGGLR	31	1	3540.71	MGYG000002438_02458	3;4	21.8127	0	By MS/MS	By MS/MS	By MS/MS	1	2	1	71905373	38622634	23321704	9961034			4619	57	4
AQVSTYTN(Deamidated)GAK	AQVSTYTNGAK	11	0	1139.55	MGYG000002478_02940;MGYG000004797_02947	2	8.97098	0	By MS/MS	By MS/MS	By MS/MS	3	5	1	35213073	16301325	15271948	3639799			4620	669;648	9
AQVSTYTNGAK	AQVSTYTNGAK	11	0	1138.56	MGYG000002478_02940;MGYG000004797_02947	2	9.44571	0	By MS/MS	By MS/MS	MBR	1	1	0	27155682	8854170	9128275	9173235			4621	669;648	2
AQVTLTEGK	AQVTLTEGK	9	0	945.513	MGYG000001337_01574	2	5.83887	5.3087e-05	MBR	By MS/MS	By MS/MS	0	3	2	9653445	3387957	3488527	2776961			4622	1364	5
AQVTVFTPNKR	AQVTVFTPNKR	11	1	1259.7	MGYG000002478_01784	2	4.81865	0.0097474	By MS/MS	MBR	MBR	1	0	0	1789753	362971	1048891	377891			4623	3000	1
AQWQSEKEQINK	AQWQSEKEQINK	12	1	1487.74	MGYG000002438_03377	3	7.66769	0	By MS/MS	MBR	By MS/MS	1	0	2	10310389	3431988	3518558	3359841			4624	708	3
AQYDTVLANEVTAR	AQYDTVLANEVTAR	14	0	1549.78	MGYG000002506_02684	2	9.13865	0	By MS/MS	By MS/MS	By MS/MS	1	2	1	12881258	0	10867733	2013525			4625	1952	4
AQYLIDQLLAEAR	AQYLIDQLLAEAR	13	0	1502.81	MGYG000002506_04249	2;3	13.7128	0	By MS/MS	By MS/MS	By MS/MS	3	2	2	15727306	5583833	5124523	5018948			4626	832	7
AQYMALDKEGR	AQYMALDKEGR	11	1	1280.62	MGYG000002438_02071	2	7.38399	0.00037618	MBR	By MS/MS	MBR	0	1	0	1435533	591672	603853	240007			4627	2385	1
AQYPAHVQALFNDNIIYHVNPTGK	AQYPAHVQALFNDNIIYHVNPTGK	24	0	2709.37	MGYG000002438_02185	3	5.23341	0.0028748	By MS/MS	MBR	NotDetected	1	0	0	4445206	2234597	2210608	0			4628	1260	1
AQYPHIDC(Carbamidomethyl)VVGN(Deamidated)IATGEAAK	AQYPHIDCVVGNIATGEAAK	20	0	2114.03	MGYG000002438_02195	2	8.44757	0.00088558	NotDetected	By MS/MS	NotDetected	0	1	0	731806	0	731806	0			4629	559	1
AQYPHIDC(Carbamidomethyl)VVGNIATGEAAK	AQYPHIDCVVGNIATGEAAK	20	0	2113.03	MGYG000002438_02195	2;3	20.3768	0	By MS/MS	By MS/MS	By MS/MS	4	4	2	14555709	4452938	4812793	5289977			4630	559	10
AQYQPLMDLLNEK	AQYQPLMDLLNEK	13	0	1561.78	MGYG000002438_02691	2;3	9.71149	0	By MS/MS	By MS/MS	By MS/MS	2	3	3	40160543	13662777	11471641	15026123			4631	370	8
AQYQPLMDLLNEKGAETSIEDRR	AQYQPLMDLLNEKGAETSIEDRR	23	2	2676.32	MGYG000002438_02691	3;4	14.7627	0	By MS/MS	By MS/MS	By MS/MS	1	2	2	25427926	9569228	7240750	8617947			4632	370	5
AQYTC(Carbamidomethyl)FPNDK	AQYTCFPNDK	10	0	1242.53	MGYG000002438_00247	2	7.59116	0	By MS/MS	MBR	By MS/MS	1	0	2	8952491	3016722	2926776	3008991			4633	339	3
AQYTC(Carbamidomethyl)FPNDKGGIVDDLLVYHYEPEK	AQYTCFPNDKGGIVDDLLVYHYEPEK	26	1	3070.44	MGYG000002438_00247	3;4	18.3656	0	By MS/MS	By MS/MS	By MS/MS	2	2	5	37044869	11681504	9956607	15406757			4634	339	9
AQYTC(Carbamidomethyl)FPNEEGGIVDDLLVYHYESEK	AQYTCFPNEEGGIVDDLLVYHYESEK	26	0	3075.38	MGYG000002478_04161	3	18.8076	0	By MS/MS	By MS/MS	By MS/MS	1	2	1	17432747	5377496	4445848	7609402			4635	1831	4
ARDAAEESIEDIKTLLNDGTK	ARDAAEESIEDIKTLLNDGTK	21	2	2288.15	MGYG000001337_00833	3;4	19.1323	0	By MS/MS	By MS/MS	By MS/MS	3	3	3	18050249	10377046	2986406	4686796			4636	1220	9
ARDEYFKR	ARDEYFKR	8	2	1083.55	MGYG000002438_00497	2	7.53821	8.2481e-05	By MS/MS	By MS/MS	NotDetected	1	1	0	2015355	782066	1233289	0			4637	941	2
ARDLFVALPGSTLSIDDPVRFEK	ARDLFVALPGSTLSIDDPVRFEK	23	2	2545.35	MGYG000002438_00366	3;4	16.868	0	By MS/MS	By MS/MS	MBR	2	1	0	12182875	4651700	4682176	2848998			4638	963	3
AREAAEESIEDVKGMLNDGC(Carbamidomethyl)K	AREAAEESIEDVKGMLNDGCK	21	2	2321.06	MGYG000002478_00934	3	10.18	0	MBR	MBR	By MS/MS	0	0	1	5462487	1728918	2453736	1279832			4639	1522	1
AREDIDQQQR	AREDIDQQQR	10	1	1257.61	MGYG000003367_02764	2	4.31019	0.0053904	MBR	MBR	By MS/MS	0	0	1	2163297	94309	312261	1756726			4640	3291	1
AREGVTYSEAC(Carbamidomethyl)EK	AREGVTYSEACEK	13	1	1498.67	MGYG000002438_04152	3	4.08091	0.0069336	MBR	MBR	By MS/MS	0	0	1	2329230	804787	838246	686196			4641	1075	1
AREILKDETIAVIGYGVQGPGQSLNLR	AREILKDETIAVIGYGVQGPGQSLNLR	27	2	2896.58	MGYG000002438_02488	3	14.3118	0	By MS/MS	MBR	MBR	1	0	0	6631798	3202616	2691792	737389			4642	817	1
AREIWFLC(Carbamidomethyl)R	AREIWFLCR	9	1	1249.64	MGYG000000015_02299;MGYG000001337_01790;MGYG000002438_03471;MGYG000002478_02565;MGYG000002504_02762;MGYG000002506_01752	3	9.65626	0	By MS/MS	By MS/MS	By MS/MS	2	2	1	3574175	1139465	1357862	1076847			4643	3427;2189;2505;2561;3435;3785	5
ARELQNFSQEVINVIC(Carbamidomethyl)HFR	ARELQNFSQEVINVICHFR	19	1	2359.19	MGYG000001337_02111	4	14.3049	0	MBR	MBR	By MS/MS	0	0	1	5614653	913393	1203975	3497284			4644	1654	1
ARELYGDFVKEVIDYIR	ARELYGDFVKEVIDYIR	17	2	2085.1	MGYG000002438_00366	3;4	9.17882	0	By MS/MS	By MS/MS	MBR	1	1	0	1868479	344880	895519	628079			4645	963	2
AREPFDVEGTENEC(Carbamidomethyl)K	AREPFDVEGTENECK	15	1	1779.78	MGYG000002438_02304	2;3	9.75963	0	By MS/MS	By MS/MS	By MS/MS	2	3	1	6038024	1914519	2191611	1931893			4646	1172	6
AREPFDVEGTENEC(Carbamidomethyl)KAWIESK	AREPFDVEGTENECKAWIESK	21	2	2494.15	MGYG000002438_02304	3;4	17.0233	0	By MS/MS	By MS/MS	By MS/MS	3	3	1	7160520	2505549	2472241	2182729			4647	1172	7
AREVLKNETIAVIGYGVQGPGQSLNLR	AREVLKNETIAVIGYGVQGPGQSLNLR	27	2	2881.58	MGYG000001337_00302;MGYG000002209_01308	4	5.9603	0.0025142	MBR	MBR	By MS/MS	0	0	1	2626551	781976	738599	1105976			4648	915;1360	1
AREVPAAIQK	AREVPAAIQK	10	1	1081.63	MGYG000002506_02944;MGYG000003060_00057	2	9.35393	0	By MS/MS	By MS/MS	By MS/MS	1	1	1	40248809	15669351	16833530	7745928			4649	79;366	3
ARFWMTFGQEYLTHLR	ARFWMTFGQEYLTHLR	16	1	2055.02	MGYG000001337_01695;MGYG000002438_03134;MGYG000002478_02519;MGYG000003992_02221	4	14.2865	0	MBR	By MS/MS	MBR	0	1	0	3300242	860966	1018176	1421100			4650	1055;628;1197;674	1
ARIEAAMKDAIASDTC(Carbamidomethyl)PAEYKEAFQEWIDGKDDADKSK	ARIEAAMKDAIASDTCPAEYKEAFQEWIDGKDDADKSK	38	5	4273	MGYG000002478_04117	4	9.77816	0.00041517	MBR	MBR	By MS/MS	0	0	1	12961364	4034909	3471896	5454557			4651	77	1
ARKPGSIGAC(Carbamidomethyl)SYPAK	ARKPGSIGACSYPAK	15	2	1561.8	MGYG000001337_03889;MGYG000002438_02208;MGYG000002478_00799	2;3;4	15.6891	0	By MS/MS	By MS/MS	By MS/MS	5	6	4	175957591	63933970	63592539	48431082			4652	240;106;248	15
ARLDKSDEEAINAAK	ARLDKSDEEAINAAK	15	2	1629.83	MGYG000001337_04208	2;3;4	16.9347	0	By MS/MS	By MS/MS	By MS/MS	6	5	4	63652914	25447804	21368568	16836541			4653	161	15
ARLEAEKEANKAK	ARLEAEKEANKAK	13	3	1456.8	MGYG000002438_04077	2;3	15.554	0	MBR	MBR	By MS/MS	0	0	2	21735503	320477	289012	21126013			4654	220	2
ARLEAEKKVNEVK	ARLEAEKKVNEVK	13	3	1512.86	MGYG000001337_03231	4	13.2612	0	By MS/MS	MBR	MBR	1	0	0	5612851	2334269	2220144	1058437			4655	448	1
ARLEQLEPMEVVQYYLNR	ARLEQLEPMEVVQYYLNR	18	1	2250.16	MGYG000001337_00740;MGYG000002438_01695;MGYG000002478_01452	2;3	16.1947	0	MBR	By MS/MS	MBR	0	2	0	12841721	3578141	3056735	6206844			4656	1013;1411;1430	2
ARLGEEVMN(Deamidated)QTIYAYISDGGIQEEISQGAGR	ARLGEEVMNQTIYAYISDGGIQEEISQGAGR	31	1	3355.62	MGYG000002438_04032	3	7.28981	0.0015491	NotDetected	NotDetected	By MS/MS	0	0	1	1231442	0	0	1231442			4657	176	1
ARLGEEVMNQTIYAYISDGGIQEEISQGAGR	ARLGEEVMNQTIYAYISDGGIQEEISQGAGR	31	1	3354.63	MGYG000002438_04032	3	12.4253	0	MBR	By MS/MS	MBR	0	1	0	4479535	1541283	1106472	1831780			4658	176	1
ARLPATDGQVK	ARLPATDGQVK	11	1	1154.64	MGYG000002506_00014	3	4.9558	0.003244	MBR	By MS/MS	MBR	0	1	0	2708696	936623	1000138	771934			4659	588	1
ARLPATDGQVKFPAWSPYL	ARLPATDGQVKFPAWSPYL	19	2	2116.11	MGYG000002506_00014	2;3	16.0527	0	By MS/MS	By MS/MS	MBR	2	2	0	6948597	0	5381906	1566691			4660	588	4
ARM(Oxidation)DKAEEEAINAAK	ARMDKAEEEAINAAK	15	2	1661.81	MGYG000002478_01738;MGYG000002560_02421;MGYG000004797_01414	3	18.8861	0	By MS/MS	By MS/MS	By MS/MS	2	1	1	5427553	1841806	1999417	1586329			4661	416;522;342	4
ARMDKAEEEAINAAK	ARMDKAEEEAINAAK	15	2	1645.81	MGYG000002478_01738;MGYG000002560_02421;MGYG000004797_01414	2;3;4	17.1111	0	By MS/MS	By MS/MS	By MS/MS	3	2	2	38768158	11823292	14845100	12099764			4662	416;522;342	7
ARNEQDGGDLVYFQGHISPGVYAR	ARNEQDGGDLVYFQGHISPGVYAR	24	1	2648.27	MGYG000002506_04249	3	8.59676	0.00027937	MBR	By MS/MS	By MS/MS	0	1	1	6990032	1942053	2627023	2420955			4663	832	2
ARPAEQPAPVK	ARPAEQPAPVK	11	1	1162.65	MGYG000002506_01219	2;3	10.8625	0	By MS/MS	By MS/MS	MBR	2	1	0	7160043	3090328	2891637	1178077			4664	3181	3
ARPHQLEAIVEK	ARPHQLEAIVEK	12	1	1389.77	MGYG000002506_01140	3	7.22197	0.000161	By MS/MS	By MS/MS	MBR	1	2	0	5453381	1782680	2006842	1663859			4665	2942	3
ARQQFDKPSVLNR	ARQQFDKPSVLNR	13	2	1557.84	MGYG000002478_00821	3;4	11.5708	0	By MS/MS	By MS/MS	By MS/MS	1	2	4	6902418	3480453	3421964	0			4666	1215	7
ARVEAEYGATDGK	ARVEAEYGATDGK	13	1	1365.65	MGYG000000075_02254;MGYG000000157_01164;MGYG000000157_01165	2;3	17.457	0	By MS/MS	By MS/MS	By MS/MS	2	1	2	21285867	7949176	7641180	5695511			4667	764;698;606	5
ARVEAEYGATDGKLK	ARVEAEYGATDGKLK	15	2	1606.83	MGYG000000075_02254;MGYG000000157_01164;MGYG000000157_01165	2;4	6.77813	0	By MS/MS	MBR	By MS/MS	1	0	1	31748942	11108875	11764345	8875722			4668	764;698;606	2
ARVEDALHATR	ARVEDALHATR	11	1	1237.65	MGYG000002506_03866	2;3	8.22509	0	By MS/MS	By MS/MS	By MS/MS	2	2	3	39876273	11849252	11846141	16180879			4669	15	7
ARVPFMNFFDGFR	ARVPFMNFFDGFR	13	1	1602.78	MGYG000001337_03683	3	12.5641	0	By MS/MS	By MS/MS	By MS/MS	2	2	1	9555332	4276878	1750907	3527547			4670	40	5
ARVTVQDAVEK	ARVTVQDAVEK	11	1	1214.66	MGYG000002323_04146;MGYG000002506_03300	2	8.89656	0	By MS/MS	By MS/MS	By MS/MS	2	2	1	21138784	7565477	6875797	6697509			4671	1472;2015	5
AS(Didehydro)DFVLAMGQGR	ASDFVLAMGQGR	12	0	1248.6	MGYG000002506_04652	2	7.35215	0.0014505	MBR	By MS/MS	MBR	0	1	0	2516902	461628	1587714	467560			4672	95	1
ASAAAVHK	ASAAAVHK	8	0	753.413	MGYG000000029_01172;MGYG000001337_04178;MGYG000004185_00589	2	10.7716	0	By MS/MS	By MS/MS	By MS/MS	1	1	1	19479009	7042555	6748139	5688314			4673	369;81;93	3
ASAEALQEWR	ASAEALQEWR	10	0	1159.56	MGYG000000157_00700	2	10.7358	0	By MS/MS	By MS/MS	By MS/MS	1	3	1	11147098	3506429	3370100	4270567			4674	1815	5
ASAFEPFSQSDFTFNDENAAAEFPEIK	ASAFEPFSQSDFTFNDENAAAEFPEIK	27	0	3008.34	MGYG000001337_03658	3	15.8973	0	By MS/MS	By MS/MS	MBR	1	1	0	16305575	3956109	3198714	9150752			4675	1240	2
ASAHSIIAVVPYFGWAR	ASAHSIIAVVPYFGWAR	17	0	1843.97	MGYG000002438_00755	2;3	14.0456	0	By MS/MS	By MS/MS	By MS/MS	3	3	2	17691809	5099991	5031618	7560199			4676	879	8
ASALNDEAMK	ASALNDEAMK	10	0	1048.49	MGYG000000157_03056	2	6.71278	0	By MS/MS	By MS/MS	By MS/MS	2	3	2	16354092	5228234	5565527	5560330			4677	1141	7
ASALYTVHTPVPAGHDYFDEGLFGR	ASALYTVHTPVPAGHDYFDEGLFGR	25	0	2719.31	MGYG000002438_02554	2;3;4	15.9939	0	By MS/MS	By MS/MS	By MS/MS	5	4	2	48027486	15869630	14045741	18112115			4678	427	11
ASAMSIIFASPK	ASAMSIIFASPK	12	0	1221.64	MGYG000002438_00832	2	10.4711	0	MBR	By MS/MS	MBR	0	1	0	6896773	2322617	2257437	2316718			4679	2464	1
ASAN(Deamidated)ELHAYFAEVLPNYDRDR	ASANELHAYFAEVLPNYDRDR	21	1	2451.14	MGYG000004797_00904	3;4	16.3581	0	By MS/MS	By MS/MS	By MS/MS	3	3	2	16347091	5588809	5410494	5347786			4680	2651	8
ASAPQAVVMGEQFR	ASAPQAVVMGEQFR	14	0	1489.74	MGYG000002438_03665	2	9.55621	0	By MS/MS	By MS/MS	By MS/MS	1	1	1	5190664	1595774	1466077	2128812			4681	4028	3
ASAQAENFKK	ASAQAENFKK	10	1	1092.56	MGYG000002478_02008;MGYG000004797_04238	2	4.13861	0.0071065	NotDetected	NotDetected	By MS/MS	0	0	1	373471	0	0	373471			4682	3175;3160	1
ASAQLETIK	ASAQLETIK	9	0	959.53	MGYG000002506_01938	2	8.08716	0	By MS/MS	By MS/MS	MBR	2	2	0	6814045	2341328	2499206	1973510			4683	1298	4
ASASGGSDVHYK	ASASGGSDVHYK	12	0	1177.54	MGYG000002438_00471	3	8.66885	0	MBR	MBR	By MS/MS	0	0	1	3220764	79604	126505	3014654			4684	3500	1
ASASLSAAQK	ASASLSAAQK	10	0	932.492	MGYG000002478_01529	2	10.8612	0	MBR	MBR	By MS/MS	0	0	1	10510194	1891429	1614908	7003856			4685	2341	1
ASASM(Oxidation)EVNKEQAR	ASASMEVNKEQAR	13	1	1435.67	MGYG000002478_01152	3	8.39458	0.00019512	MBR	By MS/MS	MBR	0	1	0	541373	139165	184623	217584			4686	1635	1
ASASMEVNKEQAR	ASASMEVNKEQAR	13	1	1419.68	MGYG000002478_01152	2;3	12.6983	0	By MS/MS	By MS/MS	MBR	3	2	0	2812693	1327033	1354245	131415			4687	1635	5
ASASSIIFATPR	ASASSIIFATPR	12	0	1219.66	MGYG000001337_01041	2	8.17838	0	MBR	By MS/MS	MBR	0	2	0	5101006	1846527	1785864	1468615			4688	2146	2
ASAYGAGSYEIAK	ASAYGAGSYEIAK	13	0	1286.62	MGYG000001337_01396	2	8.00112	0	By MS/MS	MBR	By MS/MS	1	0	1	8002694	2403824	2648214	2950655			4689	1647	2
ASC(Carbamidomethyl)TTNC(Carbamidomethyl)LAPLAK	ASCTTNCLAPLAK	13	0	1405.67	MGYG000000015_00029;MGYG000000015_00382;MGYG000000451_00904;MGYG000001337_01464;MGYG000001878_02468;MGYG000002418_00420;MGYG000002438_00285;MGYG000002478_03999;MGYG000002504_01560;MGYG000002506_01169;MGYG000003202_00946;MGYG000003701_02311;MGYG000003992_01797	2	6.95562	8.2481e-05	By MS/MS	By MS/MS	MBR	1	1	0	2719482	1070753	1004449	644279			4690	2610;215;1340;9;68;14;4;6;88;10;181;16;80	2
ASC(Carbamidomethyl)YN(Deamidated)AMPK	ASCYNAMPK	9	0	1041.43	MGYG000000243_00367;MGYG000001337_02574;MGYG000002478_03725	2	7.84998	0	By MS/MS	By MS/MS	By MS/MS	2	1	1	4958004	1761656	1803925	1392422			4691	622;224;321	4
ASC(Carbamidomethyl)YNAMPK	ASCYNAMPK	9	0	1040.44	MGYG000000243_00367;MGYG000001337_02574;MGYG000002478_03725	2	9.45646	0	By MS/MS	By MS/MS	By MS/MS	2	2	4	103540905	33304799	34133269	36102836			4692	622;224;321	8
ASDFVLAM(Oxidation)GQGR	ASDFVLAMGQGR	12	0	1266.6	MGYG000002506_04652	2	11.9323	0	MBR	By MS/MS	MBR	0	1	0	4655168	1737891	1545737	1371539			4693	95	1
ASDFVLAMGQGR	ASDFVLAMGQGR	12	0	1250.62	MGYG000002506_04652	2;3	9.08646	0	By MS/MS	By MS/MS	By MS/MS	3	2	5	29961194	8765402	8721358	12474434			4694	95	10
ASDITC(Carbamidomethyl)TAQSDETLEK	ASDITCTAQSDETLEK	16	0	1767.79	MGYG000002438_02344	2	11.839	0	MBR	By MS/MS	MBR	0	2	0	5377621	1853587	1759093	1764940			4695	3075	2
ASDTFGWNLDLASIAR	ASDTFGWNLDLASIAR	16	0	1735.86	MGYG000001337_02362	2	9.9192	0	MBR	By MS/MS	By MS/MS	0	1	1	8268038	1908375	2297678	4061984			4696	1281	2
ASDVLAIR	ASDVLAIR	8	0	843.482	MGYG000000157_00420	2	7.44655	0	By MS/MS	By MS/MS	MBR	1	1	0	11337947	3514476	3969160	3854311			4697	935	2
ASDVLLN(Deamidated)GGK	ASDVLLNGGK	10	0	973.508	MGYG000002438_03483	2	9.37181	0	By MS/MS	By MS/MS	NotDetected	1	1	0	0	0	0	0			4698	165	2
ASDVLLN(Deamidated)GGKSESYAIVPDYYNGILPK	ASDVLLNGGKSESYAIVPDYYNGILPK	27	1	2883.45	MGYG000002438_03483	3	12.4763	0	By MS/MS	By MS/MS	By MS/MS	1	1	1	12534276	3566896	3409511	5557868			4699	165	3
ASDVLLNGGK	ASDVLLNGGK	10	0	972.525	MGYG000002438_03483	2	7.24694	0	By MS/MS	By MS/MS	MBR	2	3	0	10956929	4064988	4173529	2718411			4700	165	5
ASDVLLNGGKSESYAIVPDYYNGILPK	ASDVLLNGGKSESYAIVPDYYNGILPK	27	1	2882.47	MGYG000002438_03483	3	11.0527	0	By MS/MS	By MS/MS	By MS/MS	1	1	1	9144700	3002907	2334543	3807249			4701	165	3
ASDYEILTC(Carbamidomethyl)R	ASDYEILTCR	10	0	1226.56	MGYG000000029_02432;MGYG000001337_03982;MGYG000002478_00894;MGYG000004797_03519	2	10.4006	0	By MS/MS	By MS/MS	By MS/MS	2	2	1	49748080	15992119	15563570	18192390			4702	1255;375;761;722	5
ASDYEILTSR	ASDYEILTSR	10	0	1153.56	MGYG000002418_02045;MGYG000002438_01773;MGYG000003701_02446;MGYG000004885_01428	2	11.6306	0	By MS/MS	By MS/MS	By MS/MS	2	1	3	36460118	11299752	10867985	14292380			4703	1078;377;1109;2771	6
ASDYVSLTSYTHHPFYTQFPLEIQDNWR	ASDYVSLTSYTHHPFYTQFPLEIQDNWR	28	0	3414.6	MGYG000002438_02345	3;4	14.6703	0	MBR	By MS/MS	By MS/MS	0	3	1	28589199	8594424	8750958	11243817			4704	1589	4
ASEAALLYEETAESVEKR	ASEAALLYEETAESVEKR	18	1	1994.98	MGYG000002506_03022	2;3	11.7568	0	By MS/MS	MBR	By MS/MS	2	0	1	8463381	2930270	2678665	2854445			4705	3693	3
ASEALEGLKGDNEDETTGIEIIK	ASEALEGLKGDNEDETTGIEIIK	23	1	2431.2	MGYG000002478_00380	2;3	13.7745	0	By MS/MS	By MS/MS	By MS/MS	2	3	2	11166101	2968561	4723872	3473668			4706	51	7
ASEALEGLKGDNEDETTGIEIIKR	ASEALEGLKGDNEDETTGIEIIKR	24	2	2587.3	MGYG000002478_00380	2;3;4	25.4776	0	By MS/MS	By MS/MS	By MS/MS	7	6	8	156445302	47962898	46854148	61628256			4707	51	21
ASEANPDVYFAKVDIDQNPDLAAAAK	ASEANPDVYFAKVDIDQNPDLAAAAK	26	1	2732.34	MGYG000002395_01467	3	12.0239	0	MBR	MBR	By MS/MS	0	0	1	3752158	1373111	1156959	1222088			4708	3709	1
ASEESPYNR	ASEESPYNR	9	0	1051.46	MGYG000000236_04031;MGYG000001337_02098	2	8.85565	0	MBR	By MS/MS	MBR	0	1	0	5007645	1922275	2081202	1004168			4709	3586;2887	1
ASEIN(Deamidated)GYEITWQPK	ASEINGYEITWQPK	14	0	1635.78	MGYG000000157_00318	2	8.97376	0	By MS/MS	By MS/MS	By MS/MS	1	1	1	13539247	4125718	4175318	5238209			4710	247	3
ASEINGYEITWQPK	ASEINGYEITWQPK	14	0	1634.8	MGYG000000157_00318	2;3	12.7199	0	By MS/MS	By MS/MS	By MS/MS	4	1	2	17703084	5492315	6065710	6145057			4711	247	7
ASELYPNC(Carbamidomethyl)YR	ASELYPNCYR	10	0	1271.56	MGYG000002438_01767	2	8.84876	0	By MS/MS	By MS/MS	By MS/MS	3	3	2	67516299	24427631	25405729	17682938			4712	87	8
ASEMPVVNAEFGDRPTIEFPTEIAPAGLK	ASEMPVVNAEFGDRPTIEFPTEIAPAGLK	29	1	3085.55	MGYG000002395_00712	3	14.9254	0	By MS/MS	MBR	MBR	1	0	0	15448106	4527769	4543782	6376554			4713	3118	1
ASEPALGAYASK	ASEPALGAYASK	12	0	1163.58	MGYG000002478_02937;MGYG000004797_02944	2	10.066	0	By MS/MS	By MS/MS	By MS/MS	2	2	1	19559774	6838072	6935650	5786052			4714	967;995	5
ASEPEILSVLDK	ASEPEILSVLDK	12	0	1299.69	MGYG000002438_03859	2	5.04243	0.00019508	By MS/MS	NotDetected	NotDetected	1	0	0	0	0	0	0			4715	2387	1
ASESQHIAIIC(Carbamidomethyl)ENPQDVLK	ASESQHIAIICENPQDVLK	19	0	2151.06	MGYG000000157_00153	2;3	7.65538	0	By MS/MS	By MS/MS	By MS/MS	2	3	1	10147434	3368286	2901467	3877680			4716	2148	6
ASEVLDNLKR	ASEVLDNLKR	10	1	1143.62	MGYG000002438_00724	3	7.81841	0	By MS/MS	MBR	MBR	1	0	0	5550276	1799716	2004761	1745798			4717	555	1
ASFAVYN(Deamidated)TKEEVDALVAGIER	ASFAVYNTKEEVDALVAGIER	21	1	2282.17	MGYG000001337_00809	2	8.19588	0.0014505	NotDetected	By MS/MS	NotDetected	0	1	0	2247129	0	2247129	0			4718	1084	1
ASFAVYNTKEEVDALVAGIER	ASFAVYNTKEEVDALVAGIER	21	1	2281.16	MGYG000001337_00809	2;3	21.3164	0	By MS/MS	By MS/MS	By MS/MS	2	1	3	18551186	5573974	5381372	7595839			4719	1084	6
ASFEGPSHAALLGVYMEEALEV(Val->Ala)AK	ASFEGPSHAALLGVYMEEALEVAK	24	0	2490.21	MGYG000002438_00418	2	18.9732	0	MBR	By MS/MS	MBR	0	1	0	11219834	2766675	2909881	5543277			4720	2841	1
ASFGGQIITVK	ASFGGQIITVK	11	0	1119.63	MGYG000002506_03627	2	8.15661	0	By MS/MS	MBR	MBR	1	0	0	20406415	7301266	7251920	5853228			4721	3206	1
ASFHEAEPGYTYNIIIDPK	ASFHEAEPGYTYNIIIDPK	19	0	2164.04	MGYG000002438_00281	3	7.57762	0	By MS/MS	By MS/MS	MBR	2	2	0	7666888	2766439	2486597	2413850			4722	2653	4
ASFIELQDSK	ASFIELQDSK	10	0	1136.57	MGYG000000029_00417;MGYG000000042_01643;MGYG000001337_00353;MGYG000002478_04546;MGYG000004797_02951	2	8.44072	0	By MS/MS	By MS/MS	By MS/MS	2	2	2	14277669	5005748	4602817	4669103			4723	805;2163;1532;2044;1956	6
ASFIELQDSKGR	ASFIELQDSKGR	12	1	1349.69	MGYG000000042_01643;MGYG000001337_00353;MGYG000004797_02951	3	4.95905	0.0014705	MBR	MBR	By MS/MS	0	0	1	4918747	1443769	1507990	1966987			4724	2163;1532;1956	1
ASFILPK	ASFILPK	7	0	774.463	MGYG000002438_03815	2	6.69339	5.3087e-05	By MS/MS	By MS/MS	By MS/MS	3	3	2	18931907	6367939	6086651	6477316			4725	1286	8
ASFM(Oxidation)ELQDSEGR	ASFMELQDSEGR	12	0	1384.59	MGYG000002438_00427;MGYG000003701_04360	2	5.4443	0.00051418	By MS/MS	MBR	MBR	1	0	0	1151817	404390	384917	362510			4726	1468;1823	1
ASFMELQDSEGR	ASFMELQDSEGR	12	0	1368.6	MGYG000002438_00427;MGYG000003701_04360	2	9.60846	0	By MS/MS	By MS/MS	MBR	1	1	0	20810691	7463129	7281354	6066207			4727	1468;1823	2
ASFSAVEQR	ASFSAVEQR	9	0	993.489	MGYG000002478_02192;MGYG000004797_03386	2	8.08812	0	MBR	MBR	By MS/MS	0	0	1	9796231	3177471	3292049	3326710			4728	2149;3589	1
ASFSFYNTKEEIDTFIAGVER	ASFSFYNTKEEIDTFIAGVER	21	1	2423.16	MGYG000002438_01011	3	16.8856	0	By MS/MS	MBR	MBR	1	0	0	10509128	1711888	1619680	7177558			4729	2264	1
ASFSIIPADGSYK	ASFSIIPADGSYK	13	0	1354.68	MGYG000002438_03725	2	8.75887	0	By MS/MS	By MS/MS	By MS/MS	2	2	2	15460107	5404997	4793019	5262090			4730	349	6
ASFVTLQDVGGR	ASFVTLQDVGGR	12	0	1248.65	MGYG000002506_02486;MGYG000002506_03852	2	9.75383	0	By MS/MS	By MS/MS	NotDetected	1	1	0	0	0	0	0			4731	1790;789	2
ASGAGGQ(Methyl)HVNRTESAVR	ASGAGGQHVNRTESAVR	17	1	1709.85	MGYG000002506_02487	3;4	12.0841	0	By MS/MS	By MS/MS	MBR	3	2	0	5080160	2321561	2510130	248468			4732	3149	5
ASGHVDAFNDPLIDNK	ASGHVDAFNDPLIDNK	16	0	1711.81	MGYG000001337_00940;MGYG000001878_01231;MGYG000002438_01325	2	5.91586	0.0013741	By MS/MS	NotDetected	MBR	1	0	0	1718087	1534090	0	183997			4733	715;1299;869	1
ASGHVDAFNDPLIDNKDSK	ASGHVDAFNDPLIDNKDSK	19	1	2041.97	MGYG000001337_00940;MGYG000001878_01231;MGYG000002438_01325	2;3;4	16.4136	0	By MS/MS	By MS/MS	By MS/MS	7	7	5	26262082	9756422	8993373	7512287			4734	715;1299;869	19
ASGHVDAFNDPLIDNR	ASGHVDAFNDPLIDNR	16	0	1739.82	MGYG000003202_00086;MGYG000004797_03274	2	11.8927	0	By MS/MS	By MS/MS	MBR	3	1	0	9118723	3216408	3237097	2665217			4735	2088;847	4
ASGHVDAFNDPLIDNRDSK	ASGHVDAFNDPLIDNRDSK	19	1	2069.98	MGYG000003202_00086;MGYG000004797_03274	3;4	12.0201	0	By MS/MS	By MS/MS	By MS/MS	4	5	3	9479813	3359978	2720502	3399333			4736	2088;847	12
ASGN(Deamidated)DIVAPYADEFPGSTFVAGK	ASGNDIVAPYADEFPGSTFVAGK	23	0	2313.07	MGYG000001337_00183	2	12.6223	0	By MS/MS	By MS/MS	By MS/MS	2	2	1	6279474	3209240	3070234	0			4737	208	5
ASGN(Deamidated)DIVAPYAEK	ASGNDIVAPYAEK	13	0	1334.63	MGYG000002478_00277	2	7.40461	8.2481e-05	By MS/MS	NotDetected	NotDetected	1	0	0	0	0	0	0			4738	255	1
ASGN(Deamidated)DIVAPYAEKYPNSTFVAGR	ASGNDIVAPYAEKYPNSTFVAGR	23	1	2427.17	MGYG000002478_00277	3	12.123	0	By MS/MS	By MS/MS	By MS/MS	2	2	2	3524426	3524426	0	0			4739	255	6
ASGNDIVAPYADEFPGSTFVAGK	ASGNDIVAPYADEFPGSTFVAGK	23	0	2312.09	MGYG000001337_00183	2;3	12.8924	0	By MS/MS	By MS/MS	By MS/MS	5	3	5	123486366	41340970	39083988	43061406			4740	208	13
ASGNDIVAPYADEFPGSTFVAGKRPWEVK	ASGNDIVAPYADEFPGSTFVAGKRPWEVK	29	2	3107.53	MGYG000001337_00183	3	9.2154	4.4228e-05	By MS/MS	By MS/MS	By MS/MS	1	2	1	12738257	3538298	3736514	5463444			4741	208	4
ASGNDIVAPYAEK	ASGNDIVAPYAEK	13	0	1333.65	MGYG000002478_00277	2	7.2934	0	By MS/MS	MBR	By MS/MS	1	0	2	6289225	2115553	2155178	2018493			4742	255	3
ASGNDIVAPYAEKYPN(Deamidated)STFVAGR	ASGNDIVAPYAEKYPNSTFVAGR	23	1	2427.17	MGYG000002478_00277	2;3	10.3413	0	By MS/MS	NotDetected	By MS/MS	2	0	1	4406335	4406335	0	0			4743	255	3
ASGNDIVAPYAEKYPNSTFVAGR	ASGNDIVAPYAEKYPNSTFVAGR	23	1	2426.19	MGYG000002478_00277	2;3	17.4846	0	By MS/MS	By MS/MS	By MS/MS	4	6	3	92944890	28963698	29072588	34908603			4744	255	13
ASGNMEKENLAVR	ASGNMEKENLAVR	13	1	1417.7	MGYG000004797_02810	2	4.87407	0.0041953	MBR	MBR	By MS/MS	0	0	1	10257331	3548569	3459945	3248816			4745	1335	1
ASGSDDKVSLAPPIVFSLEDALEYIKGDEYVEITPNNMR	ASGSDDKVSLAPPIVFSLEDALEYIKGDEYVEITPNNMR	39	2	4282.09	MGYG000002438_01765	4	21.8437	0	By MS/MS	By MS/MS	By MS/MS	1	1	1	15086848	4793961	4174116	6118770			4746	569	3
ASGSPVVANALR	ASGSPVVANALR	12	0	1140.63	MGYG000000075_00244;MGYG000000157_00253	2	5.72892	0	By MS/MS	By MS/MS	By MS/MS	3	3	2	19121431	5780380	6147445	7193606			4747	1852;1618	8
ASGSQLVTLAMKR	ASGSQLVTLAMKR	13	1	1360.75	MGYG000002323_03986;MGYG000002506_03700	3	10.5923	0	By MS/MS	By MS/MS	By MS/MS	1	1	1	4243964	1591781	1532580	1119603			4748	2422;2613	3
ASGTDEAVVLVPPIR	ASGTDEAVVLVPPIR	15	0	1522.84	MGYG000002323_00105;MGYG000002506_03561	2	12.1607	0	By MS/MS	By MS/MS	MBR	1	1	0	7529398	2576026	2597872	2355499			4749	3122;3121	2
ASGTNDKAGGPLNLIR	ASGTNDKAGGPLNLIR	16	1	1582.84	MGYG000002438_02342	2;3	15.6518	0	By MS/MS	MBR	By MS/MS	1	0	2	4302546	113955	746303	3442287			4750	274	3
ASGTPYQVK	ASGTPYQVK	9	0	949.487	MGYG000001878_00511	2	3.89708	0.0076721	By MS/MS	NotDetected	NotDetected	1	0	0	0	0	0	0			4751	3550	1
ASGVGYDELAMVNGK	ASGVGYDELAMVNGK	15	0	1509.72	MGYG000002478_03978;MGYG000002560_04262	2	10.0538	0	MBR	MBR	By MS/MS	0	0	3	6697387	2267023	2049010	2381353			4752	1302;1183	3
ASGVVAAIQLIR	ASGVVAAIQLIR	12	0	1196.72	MGYG000000075_00243;MGYG000000157_00252	2;3	10.4759	0	By MS/MS	By MS/MS	By MS/MS	2	3	4	17663765	6897105	5506718	5259941			4753	845;1048	9
ASGWAC(Carbamidomethyl)DVR	ASGWACDVR	9	0	1020.45	MGYG000001337_01372;MGYG000002478_01827	2	5.98561	0	By MS/MS	By MS/MS	MBR	1	1	0	7119146	2509268	2360526	2249351			4754	1838;2268	2
ASGYDDYSLFLINSGAEANENALK	ASGYDDYSLFLINSGAEANENALK	24	0	2561.19	MGYG000002438_00521	3	7.89156	5.3087e-05	MBR	NotDetected	By MS/MS	0	0	1	2639353	894904	0	1744449			4755	2925	1
ASGYEEIMPPTVVNTASGYGTGQLPDKEGQMYHC(Carbamidomethyl)EVDDLYLIPTAEVPVTNIYR	ASGYEEIMPPTVVNTASGYGTGQLPDKEGQMYHCEVDDLYLIPTAEVPVTNIYR	54	1	5987.82	MGYG000002478_04065	5	9.2061	0	By MS/MS	By MS/MS	NotDetected	1	1	0	4590643	2008237	2582405	0			4756	1353	2
ASGYEEIMPPTVVNTASGYGTGQLPDKEGQMYHC(Carboxymethyl_13C(2))EVDDLYLIPTAEVPVTNIYR	ASGYEEIMPPTVVNTASGYGTGQLPDKEGQMYHCEVDDLYLIPTAEVPVTNIYR	54	1	5990.84	MGYG000002478_04065	5	10.4295	0	NotDetected	By MS/MS	NotDetected	0	1	0	0	0	0	0			4757	1353	1
ASGYPLAFVAAK	ASGYPLAFVAAK	12	0	1193.64	MGYG000002438_01117;MGYG000003701_03888	2	9.13288	0	By MS/MS	By MS/MS	MBR	1	2	0	25193722	8604049	9177027	7412645			4758	276;944	3
ASHIGKLPVTIPAGVEVK	ASHIGKLPVTIPAGVEVK	18	1	1815.06	MGYG000002395_00365	3;4	8.47308	8.2481e-05	By MS/MS	By MS/MS	MBR	3	4	0	4488769	1585004	1593464	1310300			4759	3529	7
ASHPLFTYTEPERANDMIK	ASHPLFTYTEPERANDMIK	19	1	2219.07	MGYG000002438_04179	3;4	7.26053	0.00019512	MBR	By MS/MS	MBR	0	2	0	2238927	805581	821690	611656			4760	3675	2
ASIAEVEAAK	ASIAEVEAAK	10	0	987.524	MGYG000002395_00968	2	6.12896	5.3087e-05	MBR	MBR	By MS/MS	0	0	1	5578051	1937787	1605256	2035007			4761	2399	1
ASIDALIEKNERLEAELAK	ASIDALIEKNERLEAELAK	19	2	2112.14	MGYG000001337_00404	4	6.15288	0.00077543	MBR	MBR	By MS/MS	0	0	1	1823976	634898	317265	871812			4762	3972	1
ASIEILMNKK	ASIEILMNKK	10	1	1145.65	MGYG000002438_02666	2;3	8.30687	0	By MS/MS	By MS/MS	By MS/MS	2	2	1	3818503	1191404	1265458	1361640			4763	1327	5
ASILAMYSGADFIK	ASILAMYSGADFIK	14	0	1485.76	MGYG000002438_01576	2	8.36991	0	By MS/MS	By MS/MS	MBR	2	2	0	17071034	5561779	4867208	6642046			4764	1113	4
ASILSMYSGADFIK	ASILSMYSGADFIK	14	0	1501.75	MGYG000001337_00690;MGYG000002478_01158	2	5.70364	0.0042711	By MS/MS	NotDetected	NotDetected	1	0	0	0	0	0	0			4765	1453;1392	1
ASINLALAAR	ASINLALAAR	10	0	998.587	MGYG000001337_02939;MGYG000002418_03143;MGYG000002438_03671;MGYG000002478_03775;MGYG000004797_03241	2	10.1678	0	By MS/MS	By MS/MS	By MS/MS	1	1	1	39122994	12360002	9743141	17019849			4766	618;1280;470;961;516	3
ASIPEGVWTK	ASIPEGVWTK	10	0	1086.57	MGYG000002506_01805	2	5.18205	0.0010014	By MS/MS	By MS/MS	MBR	1	1	0	6863848	2455597	2449149	1959101			4767	2301	2
ASIQDFR	ASIQDFR	7	0	835.418	MGYG000002438_00344	2	6.0302	0.00037618	MBR	By MS/MS	MBR	0	1	0	2095379	929037	966136	200204			4768	735	1
ASIRDN(Deamidated)KGNEIFVHQGQTVLIPADTEVITISPAPGAK	ASIRDNKGNEIFVHQGQTVLIPADTEVITISPAPGAK	37	2	3887.06	MGYG000002438_04092	4;5	7.54429	8.2481e-05	By MS/MS	MBR	By MS/MS	2	0	1	5261583	0	2556148	2705434			4769	204	3
ASIRDNKGN(Deamidated)EIFVHQGQTVLIPADTEVITISPAPGAK	ASIRDNKGNEIFVHQGQTVLIPADTEVITISPAPGAK	37	2	3887.07	MGYG000002438_04092	3;4	7.98325	4.4228e-05	By MS/MS	MBR	NotDetected	2	0	0	961680	0	961680	0			4770	204	2
ASIRDNKGNEIFVHQGQTVLIPADTE(Glu->Met)VITISPAPGAK	ASIRDNKGNEIFVHQGQTVLIPADTEVITISPAPGAK	37	2	3888.07	MGYG000002438_04092	4	13.8345	0	MBR	By MS/MS	MBR	0	1	0	2129857	1145577	532923	451356			4771	204	1
ASIRDNKGNEIFVHQGQTVLIPADTEVITISPAPGAK	ASIRDNKGNEIFVHQGQTVLIPADTEVITISPAPGAK	37	2	3886.06	MGYG000002438_04092	3;4;5	16.6304	0	By MS/MS	By MS/MS	By MS/MS	3	6	3	24918078	7928878	8962218	8026981			4772	204	12
ASISSATNAHR	ASISSATNAHR	11	0	1113.55	MGYG000002438_00238	2	6.96817	8.2481e-05	By MS/MS	By MS/MS	MBR	1	1	0	3588948	1602482	1381069	605395			4773	528	2
ASIVLVNKDFTPEQEVK	ASIVLVNKDFTPEQEVK	17	1	1916.03	MGYG000001337_01408	3	10.9961	0	By MS/MS	By MS/MS	By MS/MS	2	2	1	6802955	2129950	2224420	2448584			4774	1951	5
ASIYNAMPLEGVK	ASIYNAMPLEGVK	13	0	1391.71	MGYG000002506_00233;MGYG000002534_01737	2	10.9342	0	By MS/MS	By MS/MS	By MS/MS	1	1	1	24981570	8427829	8750417	7803323			4775	1046;2902	3
ASKYPSMEEAMPEIYK	ASKYPSMEEAMPEIYK	16	1	1872.86	MGYG000001337_03067;MGYG000002560_01450	2;3	8.23939	0	By MS/MS	By MS/MS	MBR	4	5	0	11832673	2796419	5920772	3115481			4776	263;1091	9
ASKYPSMEEAMPEIYKQLDELQTK	ASKYPSMEEAMPEIYKQLDELQTK	24	2	2828.37	MGYG000001337_03067	3;4	8.32522	0.00034455	MBR	By MS/MS	MBR	0	2	0	4406169	1716357	1302526	1387286			4777	263	2
ASLDYFTGDELAAK	ASLDYFTGDELAAK	14	0	1499.72	MGYG000002438_00588	2	12.5647	0	By MS/MS	By MS/MS	By MS/MS	1	2	2	24324596	7542923	7573441	9208232			4778	203	5
ASLEANVR	ASLEANVR	8	0	858.455	MGYG000002506_00584	2	5.47362	0.0019755	By MS/MS	By MS/MS	MBR	1	1	0	65736487	27057628	24401026	14277832			4779	299	2
ASLELEK	ASLELEK	7	0	788.428	MGYG000001337_00125;MGYG000002478_03105	2	7.20078	0	By MS/MS	By MS/MS	By MS/MS	5	5	3	49303403	0	40804717	8498686			4780	184;1420	13
ASLELN(Deamidated)NKEFDVLYSNYEFSR	ASLELNNKEFDVLYSNYEFSR	21	1	2538.21	MGYG000001337_02207	2	14.1377	0	NotDetected	By MS/MS	NotDetected	0	1	0	1650907	0	1650907	0			4781	1554	1
ASLGEISDAC(Carbamidomethyl)EVVVGR	ASLGEISDACEVVVGR	16	0	1660.81	MGYG000002438_02292	2	12.2799	0	By MS/MS	By MS/MS	By MS/MS	3	3	1	14749373	4934848	5529087	4285437			4782	423	7
ASLGGGVDKIEK	ASLGGGVDKIEK	12	1	1172.64	MGYG000004797_03640	2	12.4032	0	By MS/MS	By MS/MS	MBR	1	1	0	13897877	5031057	5044642	3822177			4783	1188	2
ASLGSVLNEIGR	ASLGSVLNEIGR	12	0	1214.66	MGYG000001337_01797	2	11.1977	0	MBR	By MS/MS	By MS/MS	0	1	1	5522450	1424987	2049402	2048060			4784	2603	2
ASLGVDKDVYLTIPR	ASLGVDKDVYLTIPR	15	1	1645.9	MGYG000002506_04826	2;3	12.4574	0	By MS/MS	By MS/MS	By MS/MS	2	3	1	5198134	1746513	1925465	1526154			4785	1996	6
ASLPIAGTAVYMTSYPR	ASLPIAGTAVYMTSYPR	17	0	1796.91	MGYG000002438_02056	2	13.6774	0	NotDetected	NotDetected	By MS/MS	0	0	4	0	0	0	0			4786	376	4
ASLPLAGTAVYM(Oxidation)TSYPR	ASLPLAGTAVYMTSYPR	17	0	1812.92	MGYG000002438_02056	2	5.5867	0.0098554	MBR	By MS/MS	NotDetected	0	1	0	2817154	1441976	1375177	0			4787	376	1
ASLPLAGTAVYMTSYPR	ASLPLAGTAVYMTSYPR	17	0	1796.91	MGYG000002438_02056	2	13.8101	0	By MS/MS	By MS/MS	NotDetected	3	3	0	15506691	7577531	7929160	0			4788	376	6
ASLPTIELALK	ASLPTIELALK	11	0	1154.69	MGYG000002506_02523	2	8.57986	0	By MS/MS	By MS/MS	By MS/MS	2	1	2	38510071	12364081	14857571	11288418			4789	69	5
ASLSAFDYLIR	ASLSAFDYLIR	11	0	1254.66	MGYG000002323_01204;MGYG000002506_04803	2	10.1849	0	By MS/MS	MBR	By MS/MS	2	0	2	34475743	10503801	8954888	15017053			4790	765;860	4
ASLSDFTGVEHR	ASLSDFTGVEHR	12	0	1317.63	MGYG000002438_02092	3	6.28978	8.2481e-05	By MS/MS	By MS/MS	By MS/MS	2	2	1	3788660	1466178	1121794	1200686			4791	1935	5
ASLSDFTGVEHRLEK	ASLSDFTGVEHRLEK	15	1	1687.86	MGYG000002438_02092	3	8.69538	0	By MS/MS	MBR	MBR	1	0	0	2415685	1117400	983808	314476			4792	1935	1
ASLSGTQTIK	ASLSGTQTIK	10	0	1004.55	MGYG000002506_02112	2	8.01018	0	By MS/MS	By MS/MS	By MS/MS	2	1	2	17955168	5317360	6404691	6233116			4793	140	5
ASLSGTQTIKAELEQAK	ASLSGTQTIKAELEQAK	17	1	1773.94	MGYG000002506_02112	2;3	8.34304	0	MBR	By MS/MS	By MS/MS	0	2	2	6049912	1816692	1671267	2561952			4794	140	4
ASLYN(Deamidated)AMPK	ASLYNAMPK	9	0	994.48	MGYG000002438_02935	2	6.29803	0.0010588	By MS/MS	By MS/MS	MBR	1	1	0	3799419	1491860	1494916	812642			4795	48	2
ASLYNAMPK	ASLYNAMPK	9	0	993.495	MGYG000002438_02935	2	9.74159	0	By MS/MS	By MS/MS	By MS/MS	3	3	2	53567431	19040759	18678752	15847920			4796	48	8
ASM(Oxidation)HC(Carbamidomethyl)SANTDKEGK	ASMHCSANTDKEGK	14	1	1550.65	MGYG000000236_04489;MGYG000002209_00082;MGYG000002438_01730	3	25.8652	0	By MS/MS	By MS/MS	MBR	1	1	0	2172889	612965	652881	907041			4797	91;59;0	2
ASM(Oxidation)ISPDFVGHTIAVHNGNK	ASMISPDFVGHTIAVHNGNK	20	0	2110.03	MGYG000002438_02212	3;4	9.50605	0	By MS/MS	By MS/MS	MBR	2	1	0	1997580	873192	774535	349852			4798	620	3
ASM(Oxidation)ISPDFVGHTVAVHN(Deamidated)GNK	ASMISPDFVGHTVAVHNGNK	20	0	2097	MGYG000001337_03885	4	11.1568	0	By MS/MS	By MS/MS	By MS/MS	3	4	2	3950430	1311248	1207459	1431722			4799	557	9
ASM(Oxidation)ISPDFVGHTVAVHNGNK	ASMISPDFVGHTVAVHNGNK	20	0	2096.01	MGYG000001337_03885	3	6.42198	0.0010157	MBR	MBR	By MS/MS	0	0	1	2361435	1035702	417713	908019			4800	557	1
ASM(Oxidation)LSNM(Oxidation)AC(Carbamidomethyl)SLIK	ASMLSNMACSLIK	13	0	1456.67	MGYG000004885_01013	2	11.6382	0	By MS/MS	By MS/MS	MBR	2	2	0	5685670	1877478	2325656	1482535			4801	1111	4
ASM(Oxidation)LSNMAC(Carbamidomethyl)SLIK	ASMLSNMACSLIK	13	0	1440.68	MGYG000004885_01013	2	10.8651	0	By MS/MS	By MS/MS	NotDetected	3	3	0	3829235	3829235	0	0			4802	1111	6
ASMHC(Carbamidomethyl)SANTDKEGK	ASMHCSANTDKEGK	14	1	1534.65	MGYG000000236_04489;MGYG000002209_00082;MGYG000002438_01730	3	18.6957	0	By MS/MS	By MS/MS	MBR	1	2	0	21027179	8563341	8769646	3694191			4803	91;59;0	3
ASMISPDFVGHTIAVHN(Deamidated)GNK	ASMISPDFVGHTIAVHNGNK	20	0	2095.02	MGYG000002438_02212	2;3;4	15.97	0	By MS/MS	By MS/MS	By MS/MS	4	6	2	50336022	7242219	7863405	35230397			4804	620	12
ASMISPDFVGHTIAVHNGN(Deamidated)KFIPVFVTENMVGHK	ASMISPDFVGHTIAVHNGNKFIPVFVTENMVGHK	34	1	3693.84	MGYG000002438_02212	5	9.66403	0	MBR	MBR	By MS/MS	0	0	1	7684619	2418108	2238822	3027688			4805	620	1
ASMISPDFVGHTIAVHNGNK	ASMISPDFVGHTIAVHNGNK	20	0	2094.03	MGYG000002438_02212	2;3;4	18.4471	0	By MS/MS	By MS/MS	By MS/MS	4	4	2	22156699	7354353	6758545	8043799			4806	620	10
ASMISPDFVGHTVAVHN(Deamidated)GNK	ASMISPDFVGHTVAVHNGNK	20	0	2081	MGYG000001337_03885	2;3;4	18.1038	0	By MS/MS	By MS/MS	By MS/MS	7	6	2	36438554	12913086	12322112	11203356			4807	557	15
ASMISPDFVGHTVAVHN(Deamidated)GNKFIPVYVTENMVGHK	ASMISPDFVGHTVAVHNGNKFIPVYVTENMVGHK	34	1	3695.82	MGYG000001337_03885	5;6	15.5347	0	By MS/MS	By MS/MS	By MS/MS	1	2	1	12045309	5496965	0	6548343			4808	557	4
ASMISPDFVGHTVAVHNGN(Deamidated)KFIPVYVTENMVGHK	ASMISPDFVGHTVAVHNGNKFIPVYVTENMVGHK	34	1	3695.82	MGYG000001337_03885	4	6.30289	0.0011577	NotDetected	By MS/MS	NotDetected	0	1	0	0	0	0	0			4809	557	1
ASMISPDFVGHTVAVHNGNK	ASMISPDFVGHTVAVHNGNK	20	0	2080.02	MGYG000001337_03885	2;3;4	17.9691	0	By MS/MS	By MS/MS	By MS/MS	6	4	6	42872700	13568203	14123680	15180816			4810	557	16
ASMLSNM(Oxidation)AC(Carbamidomethyl)SLIK	ASMLSNMACSLIK	13	0	1440.68	MGYG000004885_01013	2	13.4858	0	By MS/MS	By MS/MS	NotDetected	3	2	0	6469232	3248913	3220319	0			4811	1111	5
ASMLSNMAC(Carbamidomethyl)SLIK	ASMLSNMACSLIK	13	0	1424.68	MGYG000004885_01013	2;3	12.4366	0	By MS/MS	By MS/MS	NotDetected	5	6	0	123593432	61701889	61891543	0			4812	1111	11
ASMPGMMDTILNLGLNDEVVEGLSR	ASMPGMMDTILNLGLNDEVVEGLSR	25	0	2661.28	MGYG000002438_03578;MGYG000002478_03849;MGYG000004797_01193	2;3	18.9141	0	By MS/MS	By MS/MS	By MS/MS	2	2	1	37961406	11659747	11115061	15186597			4813	426;713;1006	5
ASMPGMMDTILNLGLNDEVVEGLTR	ASMPGMMDTILNLGLNDEVVEGLTR	25	0	2675.3	MGYG000000042_01965;MGYG000001337_03067;MGYG000002560_01450;MGYG000003701_00301	3	6.69265	0	MBR	MBR	By MS/MS	0	0	1	17091521	6464917	4376216	6250386			4814	1447;263;1091;697	1
ASN(Deamidated)GASDFGNK	ASNGASDFGNK	11	0	1067.45	MGYG000000042_00847;MGYG000001337_03669;MGYG000001461_03989;MGYG000001878_00563;MGYG000002438_02056;MGYG000002478_00089;MGYG000002560_01789;MGYG000003701_04600;MGYG000004797_00101;MGYG000004885_01559	2	9.73003	0	By MS/MS	By MS/MS	By MS/MS	1	1	1	17501241	7495969	7634897	2370375			4815	2487;788;2478;1922;376;1081;1612;1263;1358;3045	3
ASN(Deamidated)GVILITTK	ASNGVILITTK	11	0	1116.64	MGYG000001337_03660;MGYG000002438_00342;MGYG000002438_03019	2	8.4843	0	MBR	MBR	By MS/MS	0	0	2	4203247	193465	2023999	1985783			4816	430;3830;3560	2
ASNENITTVMNR	ASNENITTVMNR	12	0	1348.64	MGYG000001337_01797	2	11.0081	0	By MS/MS	By MS/MS	MBR	2	1	0	4840678	1501161	1653886	1685630			4817	2603	3
ASNGASDFGNK	ASNGASDFGNK	11	0	1066.47	MGYG000000042_00847;MGYG000001337_03669;MGYG000001461_03989;MGYG000001878_00563;MGYG000002438_02056;MGYG000002478_00089;MGYG000002560_01789;MGYG000003701_04600;MGYG000004797_00101;MGYG000004885_01559	2	8.86913	0	NotDetected	MBR	By MS/MS	0	0	1	5867442	0	209947	5657494			4818	2487;788;2478;1922;376;1081;1612;1263;1358;3045	1
ASNGVILITTK	ASNGVILITTK	11	0	1115.65	MGYG000001337_03660;MGYG000002438_00342;MGYG000002438_03019	2	7.70442	0	By MS/MS	By MS/MS	MBR	1	1	0	4701870	1590559	1408363	1702946			4819	430;3830;3560	2
ASNQGEPVILDINADAGK	ASNQGEPVILDINADAGK	18	0	1810.91	MGYG000002506_00459	2	12.3455	0	By MS/MS	By MS/MS	By MS/MS	3	2	2	10496167	3473042	3552989	3470135			4820	1159	7
ASNQGEPVILDINADAGKAYADTVER	ASNQGEPVILDINADAGKAYADTVER	26	1	2716.33	MGYG000002506_00459	3	12.4543	0	By MS/MS	By MS/MS	By MS/MS	2	1	1	6928324	2037768	2150493	2740061			4821	1159	4
ASNQGNIIELALGYTHNIFIQLPPEVK	ASNQGNIIELALGYTHNIFIQLPPEVK	27	0	2978.59	MGYG000001337_03874	3;4	18.4136	0	By MS/MS	By MS/MS	By MS/MS	2	2	2	80787361	27537154	19733145	33517060			4822	282	6
ASNQGNIIELALGYTHNIFIQLPPEVKVETK	ASNQGNIIELALGYTHNIFIQLPPEVKVETK	31	1	3435.84	MGYG000001337_03874	4	11.8429	0	MBR	MBR	By MS/MS	0	0	1	13910117	4030095	3750291	6129730			4823	282	1
ASNTGNMQLYSVVVTRDPANKEK	ASNTGNMQLYSVVVTRDPANKEK	23	2	2521.26	MGYG000002438_02437	4	13.0509	0	By MS/MS	By MS/MS	NotDetected	1	1	0	0	0	0	0			4824	2994	2
ASNTVVMVR	ASNTVVMVR	9	0	975.516	MGYG000002438_01356;MGYG000002478_00911	2	7.55989	0	MBR	By MS/MS	MBR	0	1	0	10907899	4131984	4322175	2453738			4825	1034;1803	1
ASPSLLDGIVVEYYGTPTPLR	ASPSLLDGIVVEYYGTPTPLR	21	0	2247.18	MGYG000002506_04307	2;3	13.3163	0	By MS/MS	By MS/MS	By MS/MS	4	3	3	99370292	39213230	34983460	25173601			4826	302	10
ASPYVITM(Oxidation)NLTNAGK	ASPYVITMNLTNAGK	15	0	1594.8	MGYG000001337_03658	2	5.12131	0.0047551	MBR	MBR	By MS/MS	0	0	1	1536699	354795	547424	634479			4827	1240	1
ASPYVITMNLTNAGK	ASPYVITMNLTNAGK	15	0	1578.81	MGYG000001337_03658	2;3	12.946	0	By MS/MS	By MS/MS	By MS/MS	1	1	3	16539676	0	9207410	7332266			4828	1240	5
ASQFSFAR	ASQFSFAR	8	0	912.446	MGYG000002438_01117;MGYG000003701_03888	2	5.92996	0.00010094	MBR	MBR	By MS/MS	0	0	1	17520980	5978997	5792891	5749091			4829	276;944	1
ASQFSFNR	ASQFSFNR	8	0	955.451	MGYG000001337_03153;MGYG000002438_03931;MGYG000002478_04434	2	6.46263	0.00015769	By MS/MS	By MS/MS	MBR	1	2	0	7691148	2241147	2262252	3187748			4830	948;696;1528	3
ASQFSFSR	ASQFSFSR	8	0	928.44	MGYG000000243_00676;MGYG000001337_04233;MGYG000002478_00446;MGYG000004797_02810	2	7.05973	0	By MS/MS	By MS/MS	By MS/MS	2	3	1	12825073	4224550	4236145	4364377			4831	1590;1651;1603;1335	6
ASQQFPNDYR	ASQQFPNDYR	10	0	1224.55	MGYG000001337_04131	2	9.33682	0	By MS/MS	By MS/MS	By MS/MS	4	3	3	25976183	7965422	8505932	9504828			4832	61	10
ASQQFPNDYRAFNNLGK	ASQQFPNDYRAFNNLGK	17	1	1968.94	MGYG000001337_04131	3	8.63033	5.3087e-05	NotDetected	By MS/MS	By MS/MS	0	1	2	0	0	0	0			4833	61	3
ASQTLNAVPNAD(Deoxy)ATTSYLK	ASQTLNAVPNADATTSYLK	19	0	1947.99	MGYG000001878_00850	2	9.66825	0.00027067	MBR	By MS/MS	By MS/MS	0	1	1	68430600	23379392	30087858	14963349			4834	695	2
ASQVAILNANYIASR	ASQVAILNANYIASR	15	0	1589.85	MGYG000002506_02498	2	6.47657	0.00027937	MBR	MBR	By MS/MS	0	0	1	2411312	731449	823268	856594			4835	3375	1
ASRHEDFPYQEILLTR	ASRHEDFPYQEILLTR	16	1	1973.99	MGYG000002506_02183	3;4	10.4716	0	By MS/MS	By MS/MS	By MS/MS	6	4	2	5263073	2493695	0	2769378			4836	2284	12
ASSASQFYIVTGK	ASSASQFYIVTGK	13	0	1357.69	MGYG000002438_03006	2	4.68548	0.0015136	By MS/MS	By MS/MS	MBR	1	1	0	12133064	7323707	2397216	2412140			4837	1494	2
ASSASQFYIVTGKK	ASSASQFYIVTGKK	14	1	1485.79	MGYG000002438_03006	2	3.81496	0.0090283	By MS/MS	NotDetected	NotDetected	1	0	0	597196	597196	0	0			4838	1494	1
ASSGLNEDEIQK	ASSGLNEDEIQK	12	0	1289.61	MGYG000002506_04145	2	9.32101	0	By MS/MS	By MS/MS	By MS/MS	3	2	2	134622087	45746396	45836948	43038742			4839	94	7
ASSLYPK	ASSLYPK	7	0	764.405	MGYG000002438_03864	2	5.51372	0.00065539	MBR	MBR	By MS/MS	0	0	1	51074247	19151507	19288293	12634446			4840	284	1
ASSLYTVHTPVPAGHDYFDEGLFGK	ASSLYTVHTPVPAGHDYFDEGLFGK	25	0	2707.29	MGYG000001337_03241	3;4	24.0187	0	By MS/MS	By MS/MS	By MS/MS	3	2	1	21211778	6165432	6296489	8749857			4841	564	6
ASSLYTVHTPVPAGHDYFDEGLFN(Deamidated)K	ASSLYTVHTPVPAGHDYFDEGLFNK	25	0	2765.32	MGYG000000243_02790;MGYG000002478_03891	3	7.23315	0.0041174	NotDetected	By MS/MS	NotDetected	0	1	0	0	0	0	0			4842	4004;3720	1
ASSNNYYGGGISQK	ASSNNYYGGGISQK	14	0	1444.66	MGYG000002438_00753	2	8.70279	0	By MS/MS	By MS/MS	By MS/MS	1	1	2	6718599	2490992	2545924	1681682			4843	1208	4
ASSSGDIIIK	ASSSGDIIIK	10	0	989.539	MGYG000002478_01368	2	6.82691	0.00010094	NotDetected	NotDetected	By MS/MS	0	0	2	0	0	0	0			4844	3642	2
ASSSGEVAYKGNPK	ASSSGEVAYKGNPK	14	1	1393.68	MGYG000002478_01368	2;3	11.5045	0	By MS/MS	MBR	By MS/MS	2	0	1	5967777	2176108	1923805	1867863			4845	3642	3
ASTISNVVR	ASTISNVVR	9	0	945.523	MGYG000002506_03404	2	7.19205	0	By MS/MS	By MS/MS	By MS/MS	1	1	1	37085938	13458329	14682834	8944774			4846	277	3
ASTKEENLIVLYPER	ASTKEENLIVLYPER	15	1	1760.93	MGYG000002438_01252	2;3	16.2231	0	By MS/MS	By MS/MS	By MS/MS	5	6	8	43931359	15078491	14717779	14135088			4847	361	19
ASTMGDREAELATLEFLK	ASTMGDREAELATLEFLK	18	1	1980.98	MGYG000002506_03887	3	13.5698	0	By MS/MS	MBR	MBR	1	0	0	6381111	2268972	1739986	2372151			4848	2628	1
ASTPLGVGGFGAAR	ASTPLGVGGFGAAR	14	0	1259.66	MGYG000002504_01445;MGYG000002506_00404	2	8.08578	0	By MS/MS	By MS/MS	By MS/MS	2	3	1	15921516	5457418	5599730	4864367			4849	2698;2226	6
ASTPMYLMSR	ASTPMYLMSR	10	0	1155.54	MGYG000002323_01264;MGYG000002506_04865	2	7.87315	0	By MS/MS	MBR	MBR	1	0	0	15085003	5734360	5865172	3485470			4850	1688;1759	1
ASVALSGLTVAESFR	ASVALSGLTVAESFR	15	0	1506.8	MGYG000001337_02728	2;3	10.315	0	By MS/MS	By MS/MS	By MS/MS	2	3	2	15920971	5024261	5350912	5545797			4851	793	7
ASVEDWETMIDTNNK	ASVEDWETMIDTNNK	15	0	1751.77	MGYG000002323_02069	2;3	13.6867	0	By MS/MS	By MS/MS	By MS/MS	3	3	2	17424217	6455099	6453373	4515744			4852	1388	8
ASVEDWETMIDTNNKGLVYMTR	ASVEDWETMIDTNNKGLVYMTR	22	1	2572.2	MGYG000002323_02069	3	15.2708	0	By MS/MS	By MS/MS	By MS/MS	1	1	1	10598198	2941945	2780064	4876189			4853	1388	3
ASVEIDR	ASVEIDR	7	0	788.403	MGYG000002506_01107	2	3.15749	0.0066445	NotDetected	NotDetected	By MS/MS	0	0	1	0	0	0	0			4854	2510	1
ASVEIDRK	ASVEIDRK	8	1	916.495	MGYG000002506_01107	2	7.36453	0.00010094	NotDetected	NotDetected	By MS/MS	0	0	1	0	0	0	0			4855	2510	1
ASVESNFALR	ASVESNFALR	10	0	1092.56	MGYG000002506_01769	2	5.20427	0.0021717	MBR	MBR	By MS/MS	0	0	1	3605064	980269	1218947	1405846			4856	3240	1
ASVFAFYN(Deamidated)GDC(Carbamidomethyl)KYDLR	ASVFAFYNGDCKYDLR	16	1	1925.86	MGYG000001337_01510	3	7.38561	0.00065539	MBR	MBR	By MS/MS	0	0	2	2797958	1358056	503267	936634			4857	671	2
ASVGEGDTIIVDFDKEEQKITTSIK	ASVGEGDTIIVDFDKEEQKITTSIK	25	2	2722.39	MGYG000002438_03520	4	15.4806	0	By MS/MS	By MS/MS	By MS/MS	1	1	1	10782897	3298592	3262707	4221597			4858	982	3
ASVHTHPIELIALSHNKK	ASVHTHPIELIALSHNKK	18	1	1994.11	MGYG000002478_00678;MGYG000004797_01301	4	10.7644	0	By MS/MS	By MS/MS	MBR	2	1	0	7238852	2640538	2985418	1612895			4859	2649;3222	3
ASVITASELN(Deamidated)TYAVLNAVNLVLTESSVAVVEQNFKA	ASVITASELNTYAVLNAVNLVLTESSVAVVEQNFKA	36	1	3764.99	MGYG000002438_02209	3	12.5088	0	By MS/MS	By MS/MS	By MS/MS	1	1	1	1329369	168920	965000	195448			4860	251	3
ASVITASELNTYAVLN(Deamidated)AVNLVLTESSVAVVEQNFKA	ASVITASELNTYAVLNAVNLVLTESSVAVVEQNFKA	36	1	3764.99	MGYG000002438_02209	3	8.8988	0.00012295	By MS/MS	By MS/MS	NotDetected	2	1	0	0	0	0	0			4861	251	3
ASVITASELNTYAVLNAVN(Deamidated)LVLTESSVAVVEQNFKA	ASVITASELNTYAVLNAVNLVLTESSVAVVEQNFKA	36	1	3765	MGYG000002438_02209	3	8.39449	0.00019512	By MS/MS	By MS/MS	NotDetected	1	2	0	0	0	0	0			4862	251	3
ASVITASELNTYAVLNAVNLVLTESSVAVVEQNFKA	ASVITASELNTYAVLNAVNLVLTESSVAVVEQNFKA	36	1	3764	MGYG000002438_02209	3;4	19.9162	0	By MS/MS	By MS/MS	MBR	8	3	0	6420355	1281143	4675323	463888			4863	251	11
ASVPSGASTGEHEALELR	ASVPSGASTGEHEALELR	18	0	1809.89	MGYG000001337_01667;MGYG000002478_00851;MGYG000002478_03016;MGYG000002549_00850	2;3	14.1639	0	By MS/MS	By MS/MS	By MS/MS	8	8	5	149955972	41303614	40910310	67742047			4864	31;1024;178;291	21
ASVPSGASTGEHEALELRDGDK	ASVPSGASTGEHEALELRDGDK	22	1	2225.05	MGYG000001337_01667;MGYG000002478_00851;MGYG000002478_03016;MGYG000002549_00850	3;4	13.0029	0	By MS/MS	By MS/MS	By MS/MS	2	2	1	7298675	2402176	2644922	2251575			4865	31;1024;178;291	5
ASVPSGASTGEHEALELRDGDKHR	ASVPSGASTGEHEALELRDGDKHR	24	2	2518.22	MGYG000001337_01667	3;4;5	18.4026	0	By MS/MS	By MS/MS	By MS/MS	6	6	5	56041900	18857478	19946860	17237561			4866	31	17
ASVPSGASTGEHEALELRDGDKTR	ASVPSGASTGEHEALELRDGDKTR	24	2	2482.2	MGYG000002478_00851;MGYG000002478_03016	3;4;5	18.1808	0	By MS/MS	By MS/MS	By MS/MS	3	3	3	22833060	7949095	6430605	8453359			4867	1024;178	9
ASVQGEDGRNQILTMGC(Carbamidomethyl)YGIGVTR	ASVQGEDGRNQILTMGCYGIGVTR	24	1	2581.24	MGYG000002506_04331	3	15.714	0	By MS/MS	By MS/MS	By MS/MS	1	1	2	4103190	1353699	1039619	1709871			4868	2061	4
ASVSYDIANKTESVSGSC(Carbamidomethyl)SPK	ASVSYDIANKTESVSGSCSPK	21	1	2186.02	MGYG000001337_01510	2;3	13.7513	0	By MS/MS	By MS/MS	By MS/MS	2	1	1	3422026	1222516	1068233	1131276			4869	671	4
ASVTLN(Deamidated)NIIPENK	ASVTLNNIIPENK	13	0	1412.75	MGYG000002438_03778	2	8.42099	0	By MS/MS	MBR	By MS/MS	1	0	2	7946095	2381429	2201697	3362968			4870	636	3
ASVTLNDFWLK	ASVTLNDFWLK	11	0	1292.68	MGYG000001337_01484	2	6.70396	8.4803e-05	MBR	By MS/MS	MBR	0	1	0	53859809	11259221	25134234	17466353			4871	2085	1
ASVTLNNIIPENK	ASVTLNNIIPENK	13	0	1411.77	MGYG000002438_03778	2;3	10.4436	0	By MS/MS	By MS/MS	By MS/MS	3	6	8	107419692	37779761	40247734	29392197			4872	636	17
ASWESIVNFK	ASWESIVNFK	10	0	1179.59	MGYG000001337_03772;MGYG000002478_02177	2	4.64401	0.0025142	MBR	MBR	By MS/MS	0	0	1	2353486	233524	933744	1186217			4873	1604;3699	1
ASWESTVNFTNK	ASWESTVNFTNK	12	0	1382.65	MGYG000002438_00753	2	6.96411	5.3087e-05	MBR	By MS/MS	By MS/MS	0	1	1	4286006	1353835	1151273	1780897			4874	1208	2
ASWFSHKGEIAK	ASWFSHKGEIAK	12	1	1359.7	MGYG000002418_00115;MGYG000002438_03977	2;3	8.16232	8.2481e-05	By MS/MS	MBR	By MS/MS	1	0	1	6004797	2070005	2031071	1903720			4875	2878;1213	2
ASWFSHKGEVATPYYYK	ASWFSHKGEVATPYYYK	17	1	2032.97	MGYG000002438_02367	3;4	7.09562	0	By MS/MS	By MS/MS	By MS/MS	1	2	1	4463385	1777565	1597388	1088431			4876	1579	4
ASYLDTGTWASN(Deamidated)AIK	ASYLDTGTWASNAIK	15	0	1597.77	MGYG000002438_02935	2	9.31427	0	MBR	By MS/MS	MBR	0	1	0	3960753	1254188	1670840	1035724			4877	48	1
ASYLDTGTWASNAIK	ASYLDTGTWASNAIK	15	0	1596.78	MGYG000002438_02935	2;3	11.4053	0	By MS/MS	By MS/MS	By MS/MS	2	2	4	114427119	37537409	40099946	36789764			4878	48	8
ASYPPYFISK	ASYPPYFISK	10	0	1171.59	MGYG000002438_04057	2	6.69613	0	By MS/MS	By MS/MS	By MS/MS	2	3	3	21131316	7527765	7064284	6539266			4879	421	8
ASYTMEFLKYDEAPSNVAQAVIEAR	ASYTMEFLKYDEAPSNVAQAVIEAR	25	1	2802.36	MGYG000002506_02967	2;3	18.0787	0	By MS/MS	By MS/MS	By MS/MS	2	2	1	29232317	9553517	8551864	11126934			4880	275	5
ASYVLNSSELHAPLQK	ASYVLNSSELHAPLQK	16	0	1755.92	MGYG000002506_04826	2	12.1517	0	By MS/MS	By MS/MS	MBR	1	1	0	8261385	2738551	3019953	2502880			4881	1996	2
AT(Thr->Ala)EIAYNLMKR	ATEIAYNLMKR	11	1	1278.68	MGYG000002438_03525	3	5.53406	0.00083216	By MS/MS	By MS/MS	MBR	1	1	0	1239955	555099	544363	140493			4882	2759	2
AT(Thr->Ala)LGATQNRLEC(Carbamidomethyl)TSSNLTTSTENLSAAESR	ATLGATQNRLECTSSNLTTSTENLSAAESR	30	1	3152.5	MGYG000000157_01360	3	12.01	0	NotDetected	By MS/MS	By MS/MS	0	1	1	0	0	0	0			4883	2292	2
AT(Thr->Gln)LGATQNRLECTSSNLTTSTENLSAAESR	ATLGATQNRLECTSSNLTTSTENLSAAESR	30	1	3152.5	MGYG000000157_01360	3	11.5057	0.00015769	By MS/MS	NotDetected	NotDetected	1	0	0	0	0	0	0			4884	2292	1
ATAAMM(Oxidation)VPFDSIK	ATAAMMVPFDSIK	13	0	1396.67	MGYG000002506_00933	2	5.22058	0.0071304	MBR	By MS/MS	MBR	0	1	0	4144698	1431182	1432693	1280822			4885	562	1
ATAAMMVPFDSIK	ATAAMMVPFDSIK	13	0	1380.68	MGYG000002506_00933	2	9.38698	0	By MS/MS	By MS/MS	MBR	1	3	0	14873633	5523043	5591312	3759277			4886	562	4
ATAELYR	ATAELYR	7	0	822.423	MGYG000002438_00336	2	6.26303	0	By MS/MS	By MS/MS	By MS/MS	1	2	3	157726528	62098146	58582198	37046183			4887	20	6
ATAERDGMMDVFEK	ATAERDGMMDVFEK	14	1	1598.71	MGYG000001337_00299	2;3	8.05214	4.339e-05	By MS/MS	By MS/MS	By MS/MS	1	2	1	6882890	2138051	2064003	2680835			4888	745	4
ATAFIAALNQLIAETTAAYNQR	ATAFIAALNQLIAETTAAYNQR	22	0	2350.23	MGYG000002438_02150	3	14.5851	0	By MS/MS	By MS/MS	By MS/MS	1	1	1	5944783	2763196	1624899	1556687			4889	3969	3
ATALEEAIK	ATALEEAIK	9	0	944.518	MGYG000002438_02943	2	3.77672	0.0066566	By MS/MS	NotDetected	NotDetected	1	0	0	1055232	1055232	0	0			4890	3907	1
ATALSSETNPTAAVPSTLTIK	ATALSSETNPTAAVPSTLTIK	21	0	2072.1	MGYG000002560_04324	2;3	16.9173	0	By MS/MS	MBR	By MS/MS	5	0	3	53985797	16414235	22558801	15012760			4891	566	8
ATANAQASNGDGGQQYMDPFEYFFGFGGR	ATANAQASNGDGGQQYMDPFEYFFGFGGR	29	0	3102.33	MGYG000002438_00040	3	12.6831	0	MBR	By MS/MS	By MS/MS	0	1	1	9377684	1915445	1879157	5583081			4892	756	2
ATANEILAK	ATANEILAK	9	0	929.518	MGYG000000157_01119	2	7.79828	0	By MS/MS	By MS/MS	MBR	3	2	0	19487838	7024835	6605325	5857677			4893	1691	5
ATAQLM(Oxidation)R	ATAQLMR	7	0	805.411	MGYG000001337_00100;MGYG000002478_00761	2	5.42778	0.0077011	By MS/MS	MBR	MBR	1	0	0	833687	448369	313717	71600			4894	1386;1569	1
ATAQLMR	ATAQLMR	7	0	789.417	MGYG000001337_00100;MGYG000002478_00761	2	4.01431	0.001407	By MS/MS	MBR	MBR	1	0	0	16792704	5557572	6012407	5222723			4895	1386;1569	1
ATAVEVLKK	ATAVEVLKK	9	1	957.587	MGYG000000157_00421	2	4.15	0.0010894	MBR	By MS/MS	MBR	0	1	0	3013420	1257336	1243373	512710			4896	3070	1
ATAYHNLSDYDFN(Deamidated)SVPNAEEMK	ATAYHNLSDYDFNSVPNAEEMK	22	0	2516.1	MGYG000001337_01453	3	6.88388	0.0011914	NotDetected	By MS/MS	NotDetected	0	1	0	1388502	0	1388502	0			4897	3046	1
ATAYHNLSDYDFNSVPNAEEMK	ATAYHNLSDYDFNSVPNAEEMK	22	0	2515.09	MGYG000001337_01453	3	11.5025	0	MBR	By MS/MS	MBR	0	2	0	3222173	1025645	1222524	974003			4898	3046	2
ATAYHNLSDYDFNSVPNAENMR	ATAYHNLSDYDFNSVPNAENMR	22	0	2528.1	MGYG000002478_02997	3	7.85294	0	MBR	By MS/MS	MBR	0	1	0	3477479	1368912	1004491	1104075			4899	3542	1
ATC(Carbamidomethyl)PIFGDGAAAFMVEPTTEDLGIMDAILR	ATCPIFGDGAAAFMVEPTTEDLGIMDAILR	30	0	3181.51	MGYG000001337_04282	3	6.97003	0.0012395	MBR	MBR	By MS/MS	0	0	1	10712969	3208946	2522949	4981073			4900	1065	1
ATC(Carbamidomethyl)SYAVAWLK	ATCSYAVAWLK	11	0	1268.62	MGYG000001337_03445	2	6.36737	0.00065083	By MS/MS	By MS/MS	NotDetected	2	2	0	5558603	2862481	2696121	0			4901	1911	4
ATC(Carbamidomethyl)SYAVAWLKR	ATCSYAVAWLKR	12	1	1424.72	MGYG000001337_03445	3	10.3206	0	MBR	By MS/MS	By MS/MS	0	2	1	7401590	2807430	2944411	1649749			4902	1911	3
ATC(Carbamidomethyl)YPGFEPK	ATCYPGFEPK	10	0	1168.52	MGYG000002438_03028	2	7.73091	0	By MS/MS	By MS/MS	By MS/MS	1	1	1	9569604	3568837	3272560	2728205			4903	2409	3
ATDASVPFADNMAAIYAATR	ATDASVPFADNMAAIYAATR	20	0	2054.98	MGYG000002438_00429	2;3	16.1682	0	By MS/MS	By MS/MS	By MS/MS	4	6	3	50173456	18812453	16092405	15268598			4904	156	13
ATDASVPFADNMAAIYAATRNELYK	ATDASVPFADNMAAIYAATRNELYK	25	1	2702.3	MGYG000002438_00429	2;3	15.2832	0	By MS/MS	By MS/MS	By MS/MS	3	2	2	34394984	9887510	11039665	13467808			4905	156	7
ATDESKELFEGR	ATDESKELFEGR	12	1	1380.65	MGYG000002506_03648	2	6.22044	0	By MS/MS	MBR	NotDetected	2	0	0	1100384	581629	518754	0			4906	616	2
ATDGQVKFPAWSPYL	ATDGQVKFPAWSPYL	15	1	1678.84	MGYG000002506_00014	2	11.9098	0	By MS/MS	By MS/MS	MBR	1	1	0	15729046	4815441	4444402	6469202			4907	588	2
ATDIM(Oxidation)EAR	ATDIMEAR	8	0	921.421	MGYG000002478_03775;MGYG000004797_03241	2	9.55411	0	MBR	MBR	By MS/MS	0	0	1	2438956	78909	113621	2246425			4908	961;516	1
ATDIMEAR	ATDIMEAR	8	0	905.428	MGYG000002478_03775;MGYG000004797_03241	2	6.00376	0.00010094	By MS/MS	By MS/MS	By MS/MS	2	2	1	36679086	12745007	13655843	10278235			4909	961;516	5
ATDKQSAEKEYTVEEK	ATDKQSAEKEYTVEEK	16	2	1854.89	MGYG000002438_03187	2;3;4	22.273	0	By MS/MS	By MS/MS	By MS/MS	3	3	3	51542144	19928188	18334324	13279631			4910	198	9
ATDLEDIKGQLK	ATDLEDIKGQLK	12	1	1329.71	MGYG000000157_00398	3	4.39096	0.0020925	By MS/MS	MBR	By MS/MS	1	0	1	9298814	2832207	3283820	3182786			4911	1621	2
ATDLEFAK	ATDLEFAK	8	0	893.45	MGYG000000029_02657;MGYG000001337_04131;MGYG000002549_03156	2	8.77449	4.4228e-05	By MS/MS	By MS/MS	By MS/MS	2	1	2	21655957	7739507	7326436	6590014			4912	1135;61;842	5
ATDLYWPIPVNEIQR	ATDLYWPIPVNEIQR	15	0	1813.94	MGYG000002438_03983	2	10.9043	0	By MS/MS	By MS/MS	By MS/MS	3	2	2	187865717	66848725	58101001	62915990			4913	46	7
ATDSILFHAGTAMK	ATDSILFHAGTAMK	14	0	1461.73	MGYG000001337_00680	3	6.80998	8.2481e-05	By MS/MS	MBR	MBR	1	0	0	2211615	658724	639408	913482			4914	2542	1
ATEAITILK	ATEAITILK	9	0	958.571	MGYG000002395_00355	2	5.28853	0.00019512	By MS/MS	By MS/MS	MBR	2	3	0	3320329	1347999	1456345	515985			4915	2941	5
ATEAQFAENK	ATEAQFAENK	10	0	1107.52	MGYG000002478_00898	2	11.3943	0	By MS/MS	By MS/MS	By MS/MS	1	1	1	15683606	5695573	6666142	3321889			4916	2006	3
ATEDGVANYLSK	ATEDGVANYLSK	12	0	1266.61	MGYG000001337_02817	2	10.839	0	By MS/MS	By MS/MS	By MS/MS	3	2	2	13050654	4987798	4272035	3790820			4917	368	7
ATEDGVANYLSKH	ATEDGVANYLSKH	13	1	1403.67	MGYG000001337_02817	2;3	9.74992	0	By MS/MS	By MS/MS	By MS/MS	3	5	5	47009042	14171663	16239166	16598212			4918	368	13
ATEDKNEAQALFPK	ATEDKNEAQALFPK	14	1	1560.78	MGYG000002438_01002	2;3	15.2248	0	By MS/MS	By MS/MS	By MS/MS	3	3	4	13839592	4424213	4753980	4661399			4919	2502	10
ATEKADMLYAEIDR	ATEKADMLYAEIDR	14	1	1624.78	MGYG000001337_02574	2;3	11.3612	0	By MS/MS	By MS/MS	By MS/MS	3	2	4	13253160	4458755	4490803	4303601			4920	224	9
ATEKADMLYAEIDRNK	ATEKADMLYAEIDRNK	16	2	1866.92	MGYG000001337_02574	2;3;4	13.6385	0	By MS/MS	By MS/MS	By MS/MS	5	4	6	25082526	9457028	10323315	5302182			4921	224	15
ATELHMISMK	ATELHMISMK	10	0	1159.57	MGYG000001337_03033	2	4.9966	0.00065539	MBR	MBR	By MS/MS	0	0	1	1681702	537589	252778	891334			4922	2535	1
ATELTPEQAAAVKPFDR	ATELTPEQAAAVKPFDR	17	1	1842.95	MGYG000002506_00933	2;3	12.4612	0	By MS/MS	By MS/MS	By MS/MS	4	5	2	26452216	8731535	8965472	8755208			4923	562	11
ATETLGAKPEK	ATETLGAKPEK	11	1	1143.61	MGYG000001337_00316	3	8.67062	0	By MS/MS	By MS/MS	By MS/MS	1	1	1	10413892	2111261	2257384	6045246			4924	2739	3
ATFDEANNC(Carbamidomethyl)WR	ATFDEANNCWR	11	0	1382.57	MGYG000000243_00606;MGYG000002478_00355;MGYG000004797_03902	2	9.98907	0	By MS/MS	By MS/MS	By MS/MS	2	1	5	21272782	8046895	7973450	5252436			4925	1451;1460;1473	8
ATFDEKENC(Carbamidomethyl)WR	ATFDEKENCWR	11	1	1454.63	MGYG000003367_00836	2	12.1136	0	MBR	By MS/MS	By MS/MS	0	1	1	14420779	4599925	4412481	5408372			4926	2216	2
ATFEAAI(Xle->Thr)AHSSGAIIGSK	ATFEAAIAHSSGAIIGSK	18	0	1717.86	MGYG000002438_03925	2	17.6768	0	By MS/MS	MBR	MBR	1	0	0	6695884	2387765	3084314	1223804			4927	2533	1
ATFFEMAC(Carbamidomethyl)R	ATFFEMACR	9	0	1131.48	MGYG000001337_00795	2	5.62452	0.00065083	By MS/MS	By MS/MS	MBR	2	2	0	8669706	3318025	2897133	2454546			4928	2360	4
ATFGLANYIIK	ATFGLANYIIK	11	0	1209.68	MGYG000000157_00183	2	8.20056	0	MBR	By MS/MS	MBR	0	1	0	5079170	1495929	1628239	1955001			4929	3620	1
ATFGYEYDNR	ATFGYEYDNR	10	0	1234.53	MGYG000001337_00143	2	6.78979	0.00054069	MBR	MBR	By MS/MS	0	0	1	2115305	177867	918476	1018961			4930	3141	1
ATFNSEEK	ATFNSEEK	8	0	924.417	MGYG000002506_04912	2	6.29286	0.00027937	NotDetected	NotDetected	By MS/MS	0	0	1	2346605	0	0	2346605			4931	3021	1
ATFVIN(Deamidated)GAER	ATFVINGAER	10	0	1077.55	MGYG000001337_03900	2	7.03323	0.00034033	By MS/MS	MBR	MBR	1	0	0	9767576	3910414	3573482	2283678			4932	185	1
ATFVINGAER	ATFVINGAER	10	0	1076.56	MGYG000001337_03900	2	5.61993	0.00065083	By MS/MS	By MS/MS	MBR	1	1	0	10106295	3003476	2785394	4317425			4933	185	2
ATFVVDPQGIIQAIEVTAEGIGR	ATFVVDPQGIIQAIEVTAEGIGR	23	0	2383.28	MGYG000002506_04802	2;3;4	22.2946	0	By MS/MS	By MS/MS	By MS/MS	3	2	1	492548674	323975390	107907947	60665336			4934	11	6
ATFVVDPQGIIQAIEVTAEGIGRDASDLLRK	ATFVVDPQGIIQAIEVTAEGIGRDASDLLRK	31	2	3281.77	MGYG000002506_04802	4	17.9986	0	By MS/MS	By MS/MS	By MS/MS	1	1	1	5785892	1657041	3250066	878784			4935	11	3
ATGAIVSGPIPLPTHK	ATGAIVSGPIPLPTHK	16	0	1557.89	MGYG000001337_03890;MGYG000002438_02207	2;3	13.4298	0	By MS/MS	By MS/MS	By MS/MS	6	5	7	48733066	15113446	15248560	18371059			4936	413;418	18
ATGAIVSGPIPLPTHKR	ATGAIVSGPIPLPTHKR	17	1	1713.99	MGYG000001337_03890;MGYG000002438_02207	2;3;4	18.2618	0	By MS/MS	By MS/MS	By MS/MS	12	9	9	82891866	30505072	30491644	21895148			4937	413;418	30
ATGANAAGEALGNLYIK	ATGANAAGEALGNLYIK	17	0	1632.85	MGYG000002478_01519;MGYG000004797_03123	2	16.3258	0	By MS/MS	By MS/MS	By MS/MS	3	3	1	43149464	0	0	43149464			4938	362;491	7
ATGDIATVHHLPPTLMAQWYFGDASSK	ATGDIATVHHLPPTLMAQWYFGDASSK	27	0	2913.41	MGYG000002506_00546	4	12.4134	0	By MS/MS	By MS/MS	MBR	1	1	0	12047375	3830033	3020114	5197227			4939	3127	2
ATGDMPLVLHGGTGIPADMIK	ATGDMPLVLHGGTGIPADMIK	21	0	2093.06	MGYG000000075_02275	3	12.416	0	By MS/MS	By MS/MS	By MS/MS	2	2	1	3484806	1264066	1158615	1062125			4940	2322	5
ATGDMPLVLHGGTGIPADMIQK	ATGDMPLVLHGGTGIPADMIQK	22	0	2221.12	MGYG000000157_01133	2;3	13.7396	0	By MS/MS	By MS/MS	MBR	1	2	0	9265727	4659125	0	4606601			4941	1697	3
ATGFPLAFVAAK	ATGFPLAFVAAK	12	0	1191.67	MGYG000000243_00676;MGYG000002478_00446;MGYG000004797_02810	2	10.0424	0	By MS/MS	By MS/MS	By MS/MS	2	2	2	7210284	7210284	0	0			4942	1590;1603;1335	6
ATGIAGLSIVADSLAAIRDTK	ATGIAGLSIVADSLAAIRDTK	21	1	2042.14	MGYG000002438_01173	3	17.9683	0	By MS/MS	MBR	MBR	1	0	0	7624561	1450196	1101501	5072862			4943	1485	1
ATGITC(Carbamidomethyl)DKLQTIDGTLQIK	ATGITCDKLQTIDGTLQIK	19	1	2075.1	MGYG000001337_03033	2	5.25059	0.00095558	MBR	By MS/MS	MBR	0	1	0	5465958	910188	1816134	2739635			4944	2535	1
ATGITDKTEAK	ATGITDKTEAK	11	1	1133.59	MGYG000001337_03644	2;3	7.40977	0.00019945	MBR	NotDetected	By MS/MS	0	0	3	2214312	49594	0	2164718			4945	2627	3
ATGITDKTEAKEK	ATGITDKTEAKEK	13	2	1390.73	MGYG000001337_03644	3	5.98547	0.0010157	NotDetected	MBR	By MS/MS	0	0	1	1047384	0	13066	1034317			4946	2627	1
ATGLPLVSAMETMC(Carbamidomethyl)R	ATGLPLVSAMETMCR	15	0	1635.78	MGYG000002478_01827	2	5.87455	0.0013167	NotDetected	MBR	By MS/MS	0	0	1	1713525	0	281581	1431944			4947	2268	1
ATGLVFTC(Carbamidomethyl)EFPHATPADC(Carbamidomethyl)SAHSYNR	ATGLVFTCEFPHATPADCSAHSYNR	25	0	2808.24	MGYG000002438_03708	3;4	18.3514	0	By MS/MS	By MS/MS	By MS/MS	6	4	2	32298793	9449886	9659758	13189148			4948	445	12
ATGREEVAAMADSVAADLR	ATGREEVAAMADSVAADLR	19	1	1931.94	MGYG000001337_00299	3	14.7323	0	By MS/MS	By MS/MS	MBR	1	1	0	6524835	1899549	1967318	2657967			4949	745	2
ATGSASFNQTLSEK	ATGSASFNQTLSEK	14	0	1439.69	MGYG000002478_04508	2	9.95158	0	By MS/MS	By MS/MS	By MS/MS	3	6	2	6630545	1955401	1917429	2757714			4950	1099	11
ATGSASFNQTLSEKR	ATGSASFNQTLSEKR	15	1	1595.79	MGYG000002478_04508	2;3	13.8287	0	By MS/MS	By MS/MS	By MS/MS	5	4	2	12541775	4244114	4010728	4286932			4951	1099	11
ATGSIIESSLDK	ATGSIIESSLDK	12	0	1219.62	MGYG000002478_00983	2	7.3291	0.00078695	NotDetected	By MS/MS	MBR	0	1	0	2098988	0	1495545	603443			4952	1005	1
ATGSIIESSLDKGR	ATGSIIESSLDKGR	14	1	1432.75	MGYG000002478_00983;MGYG000002549_03774	2;3	10.8475	0	By MS/MS	By MS/MS	By MS/MS	2	2	2	7634872	2531902	2634580	2468388			4953	1005;2589	6
ATGSWLPDETMEVFKEYLIGIK	ATGSWLPDETMEVFKEYLIGIK	22	1	2526.28	MGYG000001337_00298	3	15.5094	0	MBR	MBR	By MS/MS	0	0	1	25612572	6272778	7279656	12060137			4954	1506	1
ATGTPAIQVNTGK	ATGTPAIQVNTGK	13	0	1256.67	MGYG000002323_03214;MGYG000002506_02286	2	4.19878	0.0018974	MBR	MBR	By MS/MS	0	0	1	2255365	787246	656450	811668			4955	3638;4137	1
ATGTVDAPAEIFGFSAEEVQSR	ATGTVDAPAEIFGFSAEEVQSR	22	0	2281.1	MGYG000002395_00351	2	11.3901	0	NotDetected	By MS/MS	MBR	0	1	0	3159820	0	1756984	1402835			4956	2599	1
ATGVGYDELASVDGK	ATGVGYDELASVDGK	15	0	1480.7	MGYG000002418_03176;MGYG000002438_03722	2	14.0185	0	By MS/MS	By MS/MS	By MS/MS	2	3	3	44583753	16243002	14299838	14040912			4957	766;483	8
ATGVGYDELATVDGK	ATGVGYDELATVDGK	15	0	1494.72	MGYG000000029_03534	2	9.07223	0	NotDetected	By MS/MS	NotDetected	0	1	0	0	0	0	0			4958	1862	1
ATGVGYDELATVNGK	ATGVGYDELATVNGK	15	0	1493.74	MGYG000001337_03246	2	10.287	0	MBR	MBR	By MS/MS	0	0	2	5363638	2349907	316168	2697562			4959	1134	2
ATGVPLAK	ATGVPLAK	8	0	755.454	MGYG000002506_04167	2	5.76631	0.00012295	By MS/MS	NotDetected	MBR	1	0	0	2514811	1454433	0	1060378			4960	2772	1
ATGYPLAFVAAK	ATGYPLAFVAAK	12	0	1207.66	MGYG000001337_03153;MGYG000002438_03931;MGYG000002478_04434;MGYG000003533_00561	2	6.09111	0.00019512	MBR	By MS/MS	MBR	0	1	0	24964849	9261743	9139460	6563645			4961	948;696;1528;2282	1
ATHAVIGGEGN(Deamidated)GGVIYPESHYGR	ATHAVIGGEGNGGVIYPESHYGR	23	0	2341.11	MGYG000002478_00044	3;4	9.79175	0	By MS/MS	By MS/MS	By MS/MS	1	2	2	4683802	1588845	1308853	1786103			4962	808	5
ATHAVIGGEGNGGVIYPESHYGR	ATHAVIGGEGNGGVIYPESHYGR	23	0	2340.13	MGYG000002478_00044	3;4	5.92848	0.00041517	MBR	MBR	By MS/MS	0	0	2	2647276	790101	616033	1241141			4963	808	2
ATHHIAEIIELTEQLIAK	ATHHIAEIIELTEQLIAK	18	0	2029.12	MGYG000002506_04744	3	8.55033	8.2481e-05	By MS/MS	MBR	MBR	1	0	0	3382782	1113651	1060258	1208871			4964	3162	1
ATHQDVKDILSK	ATHQDVKDILSK	12	1	1353.73	MGYG000000157_02281	2;3	14.3684	0	By MS/MS	By MS/MS	By MS/MS	2	1	2	9948309	3504982	3365399	3077927			4965	458	5
ATIAALGELR	ATIAALGELR	10	0	1013.59	MGYG000002438_02225	2	8.01304	0	By MS/MS	By MS/MS	By MS/MS	2	3	2	83982600	24879022	27664231	31439346			4966	308	7
ATIAALGELRSPFDVAQNR	ATIAALGELRSPFDVAQNR	19	1	2028.08	MGYG000002438_02225	2;3	14.5398	0	By MS/MS	By MS/MS	By MS/MS	4	3	1	70704467	24290342	21520582	24893542			4967	308	8
ATIAC(Carbamidomethyl)EMNPVFC(Carbamidomethyl)GSAYK	ATIACEMNPVFCGSAYK	17	0	1917.84	MGYG000000157_01089	2	10.3103	0	By MS/MS	MBR	MBR	1	0	0	4274462	1690645	1318446	1265370			4968	866	1
ATIAC(Carbamidomethyl)EMNPVFC(Carbamidomethyl)GSAYR	ATIACEMNPVFCGSAYR	17	0	1945.85	MGYG000000075_02888	2;3	10.3347	0	By MS/MS	By MS/MS	By MS/MS	3	4	1	5330811	1761973	2176652	1392185			4969	846	8
ATIANYLR	ATIANYLR	8	0	920.508	MGYG000002438_02031	2	5.28448	0.00027937	NotDetected	NotDetected	By MS/MS	0	0	2	954938	0	0	954938			4970	2596	2
ATIC(Carbamidomethyl)NMGAEVGATTSLFPYDER	ATICNMGAEVGATTSLFPYDER	22	0	2402.1	MGYG000001337_00299;MGYG000002478_02057	2;3	10.1056	0	MBR	By MS/MS	By MS/MS	0	2	1	4750590	2697515	2053075	0			4971	745;2379	3
ATID(Methyl[D](Asp->Glu)QVLAFNDK	ATIDQVLAFNDK	12	0	1347.7	MGYG000002560_04126	2	12.8132	0	NotDetected	MBR	By MS/MS	0	0	2	7762188	0	2825600	4936588			4972	1643	2
ATIDAAVK	ATIDAAVK	8	0	787.445	MGYG000002438_01773	2	8.05861	0	By MS/MS	NotDetected	By MS/MS	1	0	2	37775192	23685657	0	14089534			4973	377	3
ATIDGLENM(Carbamidomethyl)NSPEMVAAK	ATIDGLENMNSPEMVAAK	18	0	1946.91	MGYG000002506_02944	3	9.48449	8.2481e-05	By MS/MS	By MS/MS	MBR	1	1	0	2394047	727455	824492	842100			4974	79	2
ATIDGLENM(Oxidation)NSPEM(Oxidation)VAAK	ATIDGLENMNSPEMVAAK	18	0	1921.88	MGYG000002506_02944	2;3	14.0545	0	By MS/MS	By MS/MS	By MS/MS	2	1	2	16439982	7086238	8017565	1336178			4975	79	5
ATIDGLENM(Oxidation)NSPEM(Oxidation)VAAKR	ATIDGLENMNSPEMVAAKR	19	1	2077.98	MGYG000002506_02944	3	9.03463	0.00027937	MBR	MBR	By MS/MS	0	0	2	4056495	1214374	1025350	1816770			4976	79	2
ATIDGLENM(Oxidation)NSPEMVAAK	ATIDGLENMNSPEMVAAK	18	0	1905.88	MGYG000002506_02944	2;3	15.9672	0	By MS/MS	By MS/MS	By MS/MS	1	2	2	9464406	3625966	2960426	2878013			4977	79	5
ATIDGLENM(Oxidation)NSPEMVAAKR	ATIDGLENMNSPEMVAAKR	19	1	2061.99	MGYG000002506_02944	2;3	14.4955	0	By MS/MS	By MS/MS	MBR	3	1	0	9443425	3350050	3379941	2713433			4978	79	4
ATIDGLENMNSPEM(Oxidation)VAAK	ATIDGLENMNSPEMVAAK	18	0	1905.88	MGYG000002506_02944	2;3	21.2507	0	By MS/MS	By MS/MS	By MS/MS	3	2	4	10862156	4289650	3749276	2823230			4979	79	9
ATIDGLENMNSPEM(Oxidation)VAAKR	ATIDGLENMNSPEMVAAKR	19	1	2061.98	MGYG000002506_02944	2;3	20.1344	0	By MS/MS	By MS/MS	By MS/MS	2	1	6	11409400	3503214	3991879	3914306			4980	79	9
ATIDGLENMNSPEMVAAK	ATIDGLENMNSPEMVAAK	18	0	1889.89	MGYG000002506_02944	2;3	18.9635	0	By MS/MS	By MS/MS	By MS/MS	6	7	6	157443148	60897436	60247442	36298269			4981	79	19
ATIDGLENMNSPEMVAAKR	ATIDGLENMNSPEMVAAKR	19	1	2046	MGYG000002506_02944	2;3;4	16.2249	0	By MS/MS	By MS/MS	By MS/MS	5	5	4	152091606	52843923	50518462	48729220			4982	79	14
ATIDKMVERLEEDEDVQN(Deamidated)VYTNMKPADNEGEE	ATIDKMVERLEEDEDVQNVYTNMKPADNEGEE	32	3	3711.66	MGYG000001337_03085	3	13.8539	0	MBR	By MS/MS	NotDetected	0	1	0	2289099	1077892	1211206	0			4983	1390	1
ATIDKMVERLEEDEDVQNVYTNMKPADNEGEE	ATIDKMVERLEEDEDVQNVYTNMKPADNEGEE	32	3	3710.65	MGYG000001337_03085	3;4	16.2956	0	By MS/MS	MBR	By MS/MS	2	0	1	6967458	2585374	1379966	3002117			4984	1390	3
ATIDSKIPEGALAEK	ATIDSKIPEGALAEK	15	1	1541.83	MGYG000002478_01127	2;3	12.982	0	By MS/MS	By MS/MS	By MS/MS	3	5	4	18463827	6395289	6086515	5982022			4985	172	12
ATIDSKIPEGALAEKWTNYK	ATIDSKIPEGALAEKWTNYK	20	2	2234.16	MGYG000002478_01127	3	15.4103	0	By MS/MS	MBR	MBR	1	0	0	3557336	1356367	1448849	752119			4986	172	1
ATIEGLGTR	ATIEGLGTR	9	0	916.497	MGYG000002478_01759	2	4.76606	0.0012395	MBR	MBR	By MS/MS	0	0	1	3341299	1262502	1054768	1024029			4987	718	1
ATIEGLGTRGEVPVFPIQIFK	ATIEGLGTRGEVPVFPIQIFK	21	1	2271.27	MGYG000002478_01759	2;3	14.6064	0	By MS/MS	By MS/MS	MBR	4	1	0	5026843	1745421	1249258	2032163			4988	718	5
ATIEIISPVLKDSK	ATIEIISPVLKDSK	14	1	1512.88	MGYG000002438_03903	2;3	5.12014	0.0027544	MBR	By MS/MS	MBR	0	2	0	2958507	1015364	1029681	913461			4989	3461	2
ATIEQVLAFNDK	ATIEQVLAFNDK	12	0	1347.71	MGYG000002478_04065	2	6.80271	8.2481e-05	By MS/MS	MBR	NotDetected	1	0	0	5701350	2621425	3079924	0			4990	1353	1
ATIEQVLAFNDKRR	ATIEQVLAFNDKRR	14	2	1659.91	MGYG000000243_01372;MGYG000002478_04065	4	9.27243	0	By MS/MS	By MS/MS	MBR	1	1	0	2058709	572045	577104	909559			4991	1709;1353	2
ATIESTE(Glu->Met)DTSVIEAMLNSPFKPVEGK	ATIESTEDTSVIEAMLNSPFKPVEGK	26	1	2794.39	MGYG000001337_02207	2	12.3412	0	NotDetected	By MS/MS	NotDetected	0	1	0	2226254	0	2226254	0			4992	1554	1
ATIESTEDTSVIEAMLNSPFKPVEGK	ATIESTEDTSVIEAMLNSPFKPVEGK	26	1	2792.38	MGYG000001337_02207	2;3	18.1042	0	By MS/MS	By MS/MS	MBR	2	1	0	30688788	10677892	8986551	11024344			4993	1554	3
ATIGAVGN(Deamidated)SDHALEK	ATIGAVGNSDHALEK	15	0	1482.73	MGYG000002438_02211	3	7.18345	8.2481e-05	By MS/MS	By MS/MS	MBR	1	1	0	5417051	1739428	1554114	2123508			4994	340	2
ATIGAVGNSDHALEK	ATIGAVGNSDHALEK	15	0	1481.75	MGYG000002438_02211	2;3	15.6014	0	By MS/MS	By MS/MS	By MS/MS	4	3	5	122035265	48526775	52091822	21416667			4995	340	12
ATIGISGDNK	ATIGISGDNK	10	0	974.505	MGYG000001337_01242	2	6.62873	0.00027937	MBR	By MS/MS	By MS/MS	0	1	1	5611721	1721092	1909769	1980859			4996	1777	2
ATIGQVGNLEHGNVVIGK	ATIGQVGNLEHGNVVIGK	18	0	1804.98	MGYG000000157_01096	2;3	14.2533	0	By MS/MS	By MS/MS	By MS/MS	5	5	2	14584311	4602533	4464211	5517567			4997	1849	12
ATIGSVGN(Deamidated)SDHGLESSGK	ATIGSVGNSDHGLESSGK	18	0	1715.8	MGYG000001337_03886;MGYG000002478_00796	2;3	10.6666	0	MBR	MBR	By MS/MS	0	0	3	6510626	2099965	563534	3847126			4998	450;451	3
ATIGSVGNSDHGLESSGK	ATIGSVGNSDHGLESSGK	18	0	1714.81	MGYG000001337_03886;MGYG000002478_00796	2;3	15.7311	0	By MS/MS	By MS/MS	By MS/MS	4	4	4	163114387	58827180	53892750	50394457			4999	450;451	12
ATIIDPENHPKKEEYAQLLC(Carbamidomethyl)ELR	ATIIDPENHPKKEEYAQLLCELR	23	2	2766.4	MGYG000001337_01017	4;5	10.4935	0	By MS/MS	By MS/MS	By MS/MS	2	2	2	18104708	5909212	6772924	5422571			5000	782	6
ATIIDPTDHPKKEEYAQLLC(Carbamidomethyl)ELR	ATIIDPTDHPKKEEYAQLLCELR	23	2	2739.39	MGYG000002478_00547;MGYG000004797_01356	3;4	16.5187	0	By MS/MS	By MS/MS	By MS/MS	2	3	1	25562885	7759803	10719975	7083106			5001	1616;1160	6
ATIIDPTDHPKKEEYAQLLC(Carbamidomethyl)ELRK	ATIIDPTDHPKKEEYAQLLCELRK	24	3	2867.49	MGYG000002478_00547;MGYG000004797_01356	5	12.5106	0	By MS/MS	MBR	MBR	1	0	0	5597073	1932550	1868647	1795875			5002	1616;1160	1
ATIIMC(Carbamidomethyl)LLSDAAVMSVWPTMKPYLTAGK	ATIIMCLLSDAAVMSVWPTMKPYLTAGK	28	1	3067.57	MGYG000002438_02488	3;4	19.6957	0	By MS/MS	By MS/MS	By MS/MS	1	1	2	10959725	3738256	3683236	3538232			5003	817	4
ATILALGEM(Oxidation)R	ATILALGEMR	10	0	1089.58	MGYG000002478_00782	2	12.3765	0	NotDetected	By MS/MS	By MS/MS	0	1	1	0	0	0	0			5004	736	2
ATILALGEMR	ATILALGEMR	10	0	1073.59	MGYG000002478_00782	2	10.0943	0	By MS/MS	By MS/MS	By MS/MS	4	4	6	75649679	25958108	25408103	24283468			5005	736	14
ATILFDGAMSHAK	ATILFDGAMSHAK	13	0	1360.68	MGYG000002438_02602	3	10.0187	0	By MS/MS	By MS/MS	NotDetected	1	1	0	0	0	0	0			5006	2666	2
ATILVYPR	ATILVYPR	8	0	931.549	MGYG000001337_00445	2	6.00387	0.00027067	MBR	By MS/MS	By MS/MS	0	3	1	5650957	2027801	1923510	1699645			5007	2727	4
ATIM(Oxidation)ALGEMR	ATIMALGEMR	10	0	1107.54	MGYG000001337_03872	2	9.95962	0	By MS/MS	By MS/MS	By MS/MS	3	2	2	8844712	0	3170785	5673926			5008	490	7
ATIMALGEM(Oxidation)R	ATIMALGEMR	10	0	1107.54	MGYG000001337_03872	2	6.86054	0.00034033	By MS/MS	MBR	By MS/MS	1	0	2	7722059	2545196	2995916	2180946			5009	490	3
ATIMALGEMR	ATIMALGEMR	10	0	1091.55	MGYG000001337_03872	2	9.61651	0	By MS/MS	By MS/MS	By MS/MS	4	3	2	68673743	21834329	19428494	27410919			5010	490	9
ATIPWDRDR	ATIPWDRDR	9	1	1128.57	MGYG000002506_00244	3	5.7936	0.0093682	By MS/MS	MBR	MBR	1	0	0	1788184	612302	291842	884038			5011	2316	1
ATITDDYQNLK	ATITDDYQNLK	11	0	1280.63	MGYG000001337_04267	2	8.73853	0	By MS/MS	By MS/MS	MBR	2	1	0	3108393	1150462	1053747	904184			5012	2271	3
ATITEDYQR	ATITEDYQR	9	0	1095.52	MGYG000002478_00461	2	6.92288	0	By MS/MS	By MS/MS	By MS/MS	1	2	2	7146681	2633599	2499304	2013777			5013	2265	5
ATITIPAK	ATITIPAK	8	0	813.496	MGYG000002478_01465	2	6.34292	8.2481e-05	By MS/MS	NotDetected	NotDetected	1	0	0	0	0	0	0			5014	498	1
ATITIPAKK	ATITIPAKK	9	1	941.591	MGYG000002478_01465;MGYG000004797_02528	2	8.18736	0	By MS/MS	By MS/MS	NotDetected	2	2	0	0	0	0	0			5015	498;1817	4
ATIVM(Oxidation)PATAPLAK	ATIVMPATAPLAK	13	0	1298.73	MGYG000000075_01911;MGYG000000157_01636	2	12.0282	0	By MS/MS	By MS/MS	MBR	2	2	0	6528362	2234589	2365108	1928664			5016	999;1174	4
ATIVMPATAPLAK	ATIVMPATAPLAK	13	0	1282.73	MGYG000000075_01911;MGYG000000157_01636	2;3	11.4185	0	By MS/MS	By MS/MS	By MS/MS	3	2	3	54541548	18654845	19715263	16171439			5017	999;1174	8
ATKDSLYLGIQC(Carbamidomethyl)AVEGHR	ATKDSLYLGIQCAVEGHR	18	1	2017	MGYG000002438_02229	3;4	11.7262	0	By MS/MS	MBR	By MS/MS	2	0	1	2995593	960574	915062	1119957			5018	2777	3
ATKEPIKNEANN(Deamidated)GLK	ATKEPIKNEANNGLK	15	2	1626.86	MGYG000002323_01154	2;3;4	15.4571	0	By MS/MS	By MS/MS	By MS/MS	8	5	6	35888059	13737907	15512560	6637590			5019	409	19
ATKEPIKNEANN(Deamidated)GLKNTR	ATKEPIKNEANNGLKNTR	18	3	1998.05	MGYG000002323_01154	3;4	15.1257	0	By MS/MS	By MS/MS	MBR	4	3	0	16119672	5792947	6586259	3740465			5020	409	7
ATKEPIKNEANNGLK	ATKEPIKNEANNGLK	15	2	1625.87	MGYG000002323_01154	2;3;4	14.7776	0	By MS/MS	By MS/MS	By MS/MS	4	3	4	56434487	22319248	22416628	11698610			5021	409	11
ATKEPIKNEANNGLKNTR	ATKEPIKNEANNGLKNTR	18	3	1997.07	MGYG000002323_01154	3;4	14.6886	0	By MS/MS	By MS/MS	MBR	1	1	0	12466371	7644268	3684942	1137161			5022	409	2
ATKFPTLIYEETSR	ATKFPTLIYEETSR	14	1	1654.86	MGYG000001337_01969	3	9.14653	0	By MS/MS	MBR	MBR	1	0	0	2156882	692902	648714	815265			5023	3463	1
ATKN(Deamidated)GAFSLIGGGDSVAC(Carbamidomethyl)INK	ATKNGAFSLIGGGDSVACINK	21	1	2080.03	MGYG000002478_02340;MGYG000004797_00163	2;3	9.72222	0	By MS/MS	By MS/MS	By MS/MS	1	1	1	6503177	1951852	2044029	2507294			5024	110;261	3
ATLEAEIAR	ATLEAEIAR	9	0	972.524	MGYG000002506_03251	2	5.5998	0.00065083	By MS/MS	By MS/MS	By MS/MS	1	2	2	5319578	1726470	1899666	1693440			5025	3004	5
ATLEDLGQAK	ATLEDLGQAK	10	0	1044.55	MGYG000000015_04527;MGYG000002504_00164;MGYG000002506_03866;MGYG000003060_00289	2	9.08224	0	By MS/MS	By MS/MS	By MS/MS	3	2	3	33621868	9291345	9744275	14586248			5026	119;118;15;390	8
ATLEDLGQAKR	ATLEDLGQAKR	11	1	1200.65	MGYG000000015_04527;MGYG000002504_00164;MGYG000002506_03866;MGYG000003060_00289	2;3	13.7766	0	By MS/MS	By MS/MS	By MS/MS	4	3	1	66370305	21129778	21709951	23530575			5027	119;118;15;390	8
ATLEGLPAITATLAK	ATLEGLPAITATLAK	15	0	1468.85	MGYG000001490_00981;MGYG000002395_00969	3	7.93332	5.3087e-05	MBR	MBR	By MS/MS	0	0	1	15512795	5072351	4034106	6406337			5028	1419;1063	1
ATLFAPSSIAAFGPNSPK	ATLFAPSSIAAFGPNSPK	18	0	1774.93	MGYG000000157_00710	2;3	12.3649	0	By MS/MS	By MS/MS	By MS/MS	2	1	3	37683501	14106122	12734193	10843185			5029	740	6
ATLFAPSSIAAFGPNSPKDLTPQDTIQRPNTMYGVTK	ATLFAPSSIAAFGPNSPKDLTPQDTIQRPNTMYGVTK	37	2	3934	MGYG000000157_00710	4	7.9574	4.339e-05	By MS/MS	By MS/MS	MBR	1	1	0	7912110	2464195	2268740	3179175			5030	740	2
ATLFDPNAVDWK	ATLFDPNAVDWK	12	0	1375.68	MGYG000001337_03658	2	8.6207	0	By MS/MS	By MS/MS	By MS/MS	1	1	4	21558533	7721362	7202192	6634978			5031	1240	6
ATLFFEPSTR	ATLFFEPSTR	10	0	1167.59	MGYG000001337_02764;MGYG000002438_03709;MGYG000002478_03829;MGYG000002560_01165	2	7.09369	0.0018109	By MS/MS	By MS/MS	MBR	1	2	0	4577200	1825336	1825917	925946			5032	1296;617;1354;1423	3
ATLGAT(Thr->Gln)QNRLECTSSNLTTSTENLSAAESR	ATLGATQNRLECTSSNLTTSTENLSAAESR	30	1	3152.5	MGYG000000157_01360	3;4	13.8584	0	By MS/MS	By MS/MS	NotDetected	2	1	0	0	0	0	0			5033	2292	3
ATLGATQNRLEC(Cys->Glu)TSSNLTTSTENLSAAESR	ATLGATQNRLECTSSNLTTSTENLSAAESR	30	1	3151.53	MGYG000000157_01360	4	8.23499	0.0010946	NotDetected	MBR	By MS/MS	0	0	1	4396257	0	1397933	2998323			5034	2292	1
ATLGATQNRLECTSS(Ser->Asn)NLTTSTENLSAAESR	ATLGATQNRLECTSSNLTTSTENLSAAESR	30	1	3152.5	MGYG000000157_01360	3	6.45649	0.00045689	NotDetected	NotDetected	By MS/MS	0	0	1	0	0	0	0			5035	2292	1
ATLGE(Glu->Gln)ISYAC(Carbamidomethyl)EQIVGR	ATLGEISYACEQIVGR	16	0	1764.88	MGYG000001337_00344	2;3	10.5148	0	By MS/MS	By MS/MS	MBR	1	2	0	1124551	448681	374689	301180			5036	1117	3
ATLGEISDAC(Carbamidomethyl)ETIVGR	ATLGEISDACETIVGR	16	0	1690.82	MGYG000002478_00340;MGYG000002560_02237	2	13.1749	0	MBR	By MS/MS	By MS/MS	0	1	1	16913087	5174552	4969796	6768738			5037	1037;1381	2
ATLGEISYAC(Carbamidomethyl)EQIVGR	ATLGEISYACEQIVGR	16	0	1765.87	MGYG000001337_00344	2;3	9.65178	0	NotDetected	MBR	By MS/MS	0	0	3	2753297	0	1153604	1599693			5038	1117	3
ATLGEVGNAEHM(Oxidation)LR	ATLGEVGNAEHMLR	14	0	1512.74	MGYG000002506_02958	2;3	7.20822	0.0012255	By MS/MS	By MS/MS	MBR	1	1	0	1548422	510351	624632	413437			5039	1673	2
ATLGEVGNAEHMLR	ATLGEVGNAEHMLR	14	0	1496.74	MGYG000002506_02958	2;3	14.4535	0	By MS/MS	By MS/MS	By MS/MS	3	4	1	15820308	5126402	4746364	5947541			5040	1673	8
ATLIFDGAMSHAR	ATLIFDGAMSHAR	13	0	1388.69	MGYG000002478_04575	3	8.4354	0	By MS/MS	By MS/MS	By MS/MS	1	1	1	6914039	1638756	1459396	3815886			5041	2012	3
ATLIFDGAMSHAR(Arg->Lys)	ATLIFDGAMSHAR	13	0	1360.68	MGYG000002478_04575	3	7.94277	5.3087e-05	MBR	MBR	By MS/MS	0	0	1	2671319	345661	1184156	1141501			5042	2012	1
ATLIKVDNAYESLAK	ATLIKVDNAYESLAK	15	1	1634.9	MGYG000001337_01408;MGYG000002478_00107	2	9.93967	0	By MS/MS	By MS/MS	MBR	1	2	0	5313286	1659749	1913957	1739578			5043	1951;3068	3
ATLKPEGQAALDQLYSQLSNLDPK	ATLKPEGQAALDQLYSQLSNLDPK	24	1	2599.35	MGYG000002323_01572;MGYG000002506_00283	2;3;4	18.5973	0	By MS/MS	By MS/MS	By MS/MS	3	5	4	264608753	87086094	71837983	105684675			5044	90;174	12
ATLKPEGQAALDQLYSQLSNLDPKDGSVVVLGYTDR	ATLKPEGQAALDQLYSQLSNLDPKDGSVVVLGYTDR	36	2	3860.99	MGYG000002323_01572;MGYG000002506_00283	3;4	24.6535	0	By MS/MS	By MS/MS	By MS/MS	1	2	2	26569196	8194260	6593666	11781269			5045	90;174	5
ATLLGLGLR	ATLLGLGLR	9	0	912.576	MGYG000002506_02943	2	7.61557	0	By MS/MS	By MS/MS	By MS/MS	3	3	2	47462807	13946390	16702162	16814254			5046	532	8
ATLLGLGLRR	ATLLGLGLRR	10	1	1068.68	MGYG000002506_02943	2	7.24065	0.000161	By MS/MS	By MS/MS	MBR	1	1	0	19163361	7045109	7429937	4688314			5047	532	2
ATLQNIR	ATLQNIR	7	0	814.466	MGYG000001337_01564	2	3.85632	0.0013167	MBR	MBR	By MS/MS	0	0	2	14295388	4631321	4592186	5071880			5048	480	2
ATLQTIR	ATLQTIR	7	0	801.472	MGYG000002478_02937;MGYG000004797_02944	2	7.03668	0	By MS/MS	By MS/MS	By MS/MS	1	1	3	15447457	5836565	6031148	3579743			5049	967;995	5
ATLSAEDLEELK	ATLSAEDLEELK	12	0	1317.66	MGYG000002478_01452	2	7.27012	0	By MS/MS	MBR	MBR	1	0	0	1553602	576936	585116	391548			5050	1430	1
ATLSAIKNPDAM(Oxidation)TDYLMAIVGAR	ATLSAIKNPDAMTDYLMAIVGAR	23	1	2437.23	MGYG000000243_03128;MGYG000002478_01519;MGYG000004797_03123	3	9.85741	0	By MS/MS	MBR	MBR	1	0	0	7378590	2381190	2228645	2768753			5051	504;362;491	1
ATLSAIKNPDAMTDYLMAIVGAR	ATLSAIKNPDAMTDYLMAIVGAR	23	1	2421.24	MGYG000000243_03128;MGYG000002478_01519;MGYG000004797_03123	2;3;4	19.8416	0	By MS/MS	By MS/MS	By MS/MS	2	2	1	108551994	31905074	31028911	45618008			5052	504;362;491	5
ATLSFAGK	ATLSFAGK	8	0	793.434	MGYG000001337_02465	2	8.32678	0	By MS/MS	By MS/MS	By MS/MS	4	3	2	42491025	15323579	14796793	12370653			5053	391	9
ATLSFAGKEFDVLDC(Carbamidomethyl)TYSLKR	ATLSFAGKEFDVLDCTYSLKR	21	2	2420.2	MGYG000001337_02465	3;4	15.413	0	By MS/MS	By MS/MS	By MS/MS	1	2	3	23010838	6055563	5921093	11034182			5054	391	6
ATLVNPQGLHM(Oxidation)RPAGLFASTMGK	ATLVNPQGLHMRPAGLFASTMGK	23	1	2412.24	MGYG000002557_01310	3;4	16.7865	0	MBR	By MS/MS	By MS/MS	0	2	2	16086407	5565908	5761150	4759349			5055	799	4
ATLVNPQGLHMRPAGLFASTMGK	ATLVNPQGLHMRPAGLFASTMGK	23	1	2396.25	MGYG000002557_01310	2;3;4	13.3203	0	NotDetected	By MS/MS	By MS/MS	0	6	3	29073465	0	0	29073465			5056	799	9
ATMC(Carbamidomethyl)SC(Carbamidomethyl)GAVTIPDLQQNAK	ATMCSCGAVTIPDLQQNAK	19	0	2063.94	MGYG000001337_00093	2	5.53634	0.001407	By MS/MS	NotDetected	NotDetected	1	0	0	0	0	0	0			5057	1177	1
ATMGATVIHSGVK	ATMGATVIHSGVK	13	0	1270.67	MGYG000001337_01408	2	6.15326	5.3087e-05	MBR	MBR	By MS/MS	0	0	1	7660359	3144418	3156972	1358968			5058	1951	1
ATMIVALQEDLAKK	ATMIVALQEDLAKK	14	1	1529.85	MGYG000002438_02074	2;3	12.1113	0	By MS/MS	By MS/MS	By MS/MS	1	1	3	8213399	2713868	2850436	2649095			5059	1026	5
ATMQMDITINK	ATMQMDITINK	11	0	1264.62	MGYG000002478_00772	2	7.56615	0	By MS/MS	MBR	By MS/MS	2	0	1	6659503	1706984	1791103	3161415			5060	382	3
ATMTFTTNRPMK	ATMTFTTNRPMK	12	1	1397.68	MGYG000002438_03324	2	7.91733	0	By MS/MS	By MS/MS	MBR	1	2	0	4064648	1652725	1775569	636353			5061	1677	3
ATNAGVSN(Deamidated)YLSHH	ATNAGVSNYLSHH	13	0	1370.62	MGYG000002438_00493	2	7.21401	0	By MS/MS	By MS/MS	MBR	1	1	0	1557856	754376	635705	167774			5062	189	2
ATNAGVSNYLSHH	ATNAGVSNYLSHH	13	0	1369.64	MGYG000002438_00493	2;3	14.3538	0	By MS/MS	By MS/MS	By MS/MS	3	3	4	78922872	26599149	29505339	22818383			5063	189	10
ATNAVIGGEGN(Deamidated)GGVIYPASHYGR	ATNAVIGGEGNGGVIYPASHYGR	23	0	2260.09	MGYG000001337_00474;MGYG000002438_04057	2;3	17.1332	0	By MS/MS	By MS/MS	By MS/MS	3	3	3	21500249	6134540	6801479	8564229			5064	861;421	9
ATNAVIGGEGNGGVIYPASHYGR	ATNAVIGGEGNGGVIYPASHYGR	23	0	2259.1	MGYG000001337_00474;MGYG000002438_04057	2;3	14.3847	0	By MS/MS	By MS/MS	By MS/MS	3	3	2	20794920	6898665	7330486	6565768			5065	861;421	8
ATNLLYTR	ATNLLYTR	8	0	950.519	MGYG000002506_00089	2	8.05408	0	By MS/MS	By MS/MS	By MS/MS	2	2	1	126652310	42908890	44510913	39232507			5066	23	5
ATNVNSC(Carbamidomethyl)WYALQSMTTK	ATNVNSCWYALQSMTTK	17	0	1973.9	MGYG000001337_00839	2	9.74848	0	By MS/MS	By MS/MS	MBR	1	1	0	4102122	1474960	1304586	1322575			5067	2729	2
ATPAGIIAAPVGFVHVQESK	ATPAGIIAAPVGFVHVQESK	20	0	1991.09	MGYG000002438_03542	2;3	11.6468	0	By MS/MS	By MS/MS	By MS/MS	3	2	2	7266943	2635096	2145784	2486062			5068	2700	7
ATPFASQMAAETAAK	ATPFASQMAAETAAK	15	0	1493.72	MGYG000000157_01120	2	6.24336	8.4803e-05	MBR	By MS/MS	MBR	0	1	0	6545724	2581130	2148230	1816363			5069	2470	1
ATPGMEGR	ATPGMEGR	8	0	817.374	MGYG000002438_01956	2	6.01333	0.0018974	MBR	MBR	By MS/MS	0	0	1	6607506	182064	278054	6147387			5070	1054	1
ATPGMENR	ATPGMENR	8	0	874.397	MGYG000001337_01289;MGYG000002478_02024	2	6.19745	0.00077543	MBR	MBR	By MS/MS	0	0	1	18381444	1177188	1312498	15891756			5071	449;930	1
ATPGYENAPGVVLQGHMDMVC(Carbamidomethyl)EK	ATPGYENAPGVVLQGHMDMVCEK	23	0	2502.14	MGYG000000075_02315;MGYG000000157_00476	3	12.4844	0	By MS/MS	By MS/MS	By MS/MS	1	1	2	24162251	7524104	7314724	9323422			5072	1606;494	4
ATPLGAIAK	ATPLGAIAK	9	0	840.507	MGYG000002478_04117;MGYG000002560_01730;MGYG000003533_01291	2	6.93329	0	By MS/MS	By MS/MS	By MS/MS	2	3	1	51041948	18622816	18049618	14369513			5073	77;279;1185	6
ATPPFHYEPM(Oxidation)FQK	ATPPFHYEPMFQK	13	0	1607.75	MGYG000002438_01769	3	6.82292	0.0020486	By MS/MS	MBR	MBR	1	0	0	2377388	787278	743947	846162			5074	217	1
ATPPFHYEPMFQK	ATPPFHYEPMFQK	13	0	1591.76	MGYG000002438_01769	2;3	11.637	0	By MS/MS	By MS/MS	By MS/MS	3	3	4	30291689	10419709	10298597	9573382			5075	217	10
ATPPFHYEPMFQKGPDTTEYYLLTK	ATPPFHYEPMFQKGPDTTEYYLLTK	25	1	2973.42	MGYG000002438_01769	4	13.1525	0	By MS/MS	By MS/MS	By MS/MS	1	1	1	19512061	5900200	5870652	7741208			5076	217	3
ATPPFHYQHM(Oxidation)FPLGPDKTEYYLLTK	ATPPFHYQHMFPLGPDKTEYYLLTK	25	1	3009.47	MGYG000002478_01945	4;5	9.9608	0	MBR	By MS/MS	By MS/MS	0	1	1	4773248	1568900	1258896	1945451			5077	300	2
ATPPFHYQHMFPLGPDKTEYYLLTK	ATPPFHYQHMFPLGPDKTEYYLLTK	25	1	2993.48	MGYG000002478_01945	3;4;5	13.489	0	By MS/MS	By MS/MS	By MS/MS	7	5	4	32823090	10131892	9571297	13119900			5078	300	16
ATPPFKYQPMFEHGEDKTEYYLLTK	ATPPFKYQPMFEHGEDKTEYYLLTK	25	2	3032.47	MGYG000001337_01178	4	7.88941	0	By MS/MS	By MS/MS	By MS/MS	1	1	1	3297247	1213809	914690	1168747			5079	262	3
ATPPKLEG(Gly->Asp)KSPDSPEMKDFR	ATPPKLEGKSPDSPEMKDFR	20	3	2287.12	MGYG000002506_03967	4	12.6645	0	By MS/MS	By MS/MS	By MS/MS	2	2	1	5731280	1943662	1970383	1817234			5080	2150	5
ATPVELDFSQVEKA	ATPVELDFSQVEKA	14	1	1532.77	MGYG000002506_03688	2	11.9927	0	By MS/MS	By MS/MS	By MS/MS	4	4	2	0	0	0	0			5081	773	10
ATPVGAIAK	ATPVGAIAK	9	0	826.494	MGYG000001337_03683;MGYG000001878_00357;MGYG000002438_04196;MGYG000003701_03284	2	6.81114	0	By MS/MS	By MS/MS	By MS/MS	1	1	1	118932341	42003508	37179030	39749802			5082	40;463;52;258	3
ATQDFLWGFVR	ATQDFLWGFVR	11	0	1338.67	MGYG000001337_03384;MGYG000002438_00487	2;3	10.4149	0	By MS/MS	By MS/MS	By MS/MS	1	2	1	77811873	29204474	24312430	24294969			5083	285;519	4
ATQFILQGIR	ATQFILQGIR	10	0	1145.66	MGYG000001337_00143	2	9.29583	0	MBR	MBR	By MS/MS	0	0	1	7707092	2446830	2801157	2459103			5084	3141	1
ATQIKVEDVLFAMVK	ATQIKVEDVLFAMVK	15	1	1690.93	MGYG000002506_03772	3	15.4836	0	By MS/MS	By MS/MS	By MS/MS	3	4	3	8565293	2491586	2084447	3989259			5085	1402	10
ATQITDISGLTHGIGWC(Carbamidomethyl)APK	ATQITDISGLTHGIGWCAPK	20	0	2125.06	MGYG000002438_03057	2;3	25.7477	0	By MS/MS	By MS/MS	By MS/MS	4	4	2	247894497	74896660	63312352	109685485			5086	155	10
ATQITDISGLTHGIGWCAPK	ATQITDISGLTHGIGWCAPK	20	0	2068.04	MGYG000002438_03057	3	7.45974	0.0012088	MBR	MBR	By MS/MS	0	0	1	18638399	5092369	4839355	8706674			5087	155	1
ATQITDISGLTHGVGWC(Carbamidomethyl)APQQGAC(Carbamidomethyl)K	ATQITDISGLTHGVGWCAPQQGACK	25	0	2655.26	MGYG000000157_01759	3	14.0749	0	By MS/MS	MBR	By MS/MS	1	0	1	5669240	1257747	1468086	2943406			5088	1158	2
ATQQGQQAGIVAVEAPIHR	ATQQGQQAGIVAVEAPIHR	19	0	1973.05	MGYG000002395_00361	3	7.23617	5.3087e-05	MBR	By MS/MS	By MS/MS	0	1	1	11474880	4451253	4115630	2907997			5089	3147	2
ATQQSPQPKPQVAQKPK	ATQQSPQPKPQVAQKPK	17	2	1860.02	MGYG000000157_02941	2;3;4	12.5721	0	By MS/MS	By MS/MS	By MS/MS	4	3	4	29806656	14733786	12349949	2722919			5090	2639	11
ATRTESDLIGER	ATRTESDLIGER	12	1	1346.68	MGYG000001337_03932	2	9.00475	0	NotDetected	NotDetected	By MS/MS	0	0	2	0	0	0	0			5091	206	2
ATRTESDLIGEREVPETALYGVQTLR	ATRTESDLIGEREVPETALYGVQTLR	26	2	2903.51	MGYG000001337_03932	3;4	13.6033	0	By MS/MS	By MS/MS	By MS/MS	1	2	1	17381206	5395132	5992424	5993650			5092	206	4
ATSEQLREYLAEVLPDFDRDR	ATSEQLREYLAEVLPDFDRDR	21	2	2522.24	MGYG000001337_01683	4	12.829	0	MBR	By MS/MS	MBR	0	1	0	2889355	509921	964430	1415003			5093	2107	1
ATSNDVDWLM(Oxidation)K	ATSNDVDWLMK	11	0	1294.59	MGYG000001337_00423;MGYG000002478_00003;MGYG000002549_04159	2	3.94661	0.0041953	MBR	MBR	By MS/MS	0	0	1	2540304	924643	834264	781396			5094	763;346;1648	1
ATSNDVDWLMK	ATSNDVDWLMK	11	0	1278.59	MGYG000001337_00423;MGYG000002478_00003;MGYG000002549_04159	2	10.1431	0	By MS/MS	MBR	MBR	1	0	0	17097992	6184579	5928792	4984620			5095	763;346;1648	1
ATSNDVDWLQK	ATSNDVDWLQK	11	0	1275.61	MGYG000001878_01697;MGYG000002438_00588;MGYG000003701_03091	2	8.85037	0	MBR	MBR	By MS/MS	0	0	1	24569258	8770605	8522719	7275934			5096	1558;203;2099	1
ATSNIC(Carbamidomethyl)TAQALLATMAGFYAVYHGAEGLR	ATSNICTAQALLATMAGFYAVYHGAEGLR	29	0	3056.49	MGYG000002438_02897	3	23.9495	0	MBR	MBR	By MS/MS	0	0	1	54998533	16049201	13887809	25061521			5097	100	1
ATSSM(Oxidation)QFSHYAQVSSSIAK	ATSSMQFSHYAQVSSSIAK	19	0	2044.95	MGYG000002418_00880;MGYG000002438_02206	2;3	9.29079	0	By MS/MS	By MS/MS	By MS/MS	3	2	2	4533127	1521527	1498948	1512651			5098	408;30	7
ATSSM(Oxidation)TYDHHAQVSSSIAK	ATSSMTYDHHAQVSSSIAK	19	0	2035.93	MGYG000000243_01973;MGYG000002478_00801	3	7.79861	0	By MS/MS	By MS/MS	By MS/MS	1	1	1	7942363	2446631	3240692	2255039			5099	171;89	3
ATSSM(Oxidation)VYSHHAQVSSSIAK	ATSSMVYSHHAQVSSSIAK	19	0	2005.95	MGYG000001337_03891	2;3	6.22141	0.00040732	MBR	By MS/MS	MBR	0	2	0	4220073	1515368	1592730	1111974			5100	42	2
ATSSMQFSHYAQVSSSIAK	ATSSMQFSHYAQVSSSIAK	19	0	2028.96	MGYG000002418_00880;MGYG000002438_02206	2;3	24.5862	0	By MS/MS	By MS/MS	By MS/MS	5	6	4	30801935	9516653	9843354	11441927			5101	408;30	15
ATSSMTYDHHAQVSSSIAK	ATSSMTYDHHAQVSSSIAK	19	0	2019.93	MGYG000000243_01973;MGYG000002478_00801	2;3;4	14.7919	0	By MS/MS	By MS/MS	By MS/MS	3	5	4	45860815	17652676	16730025	11478113			5102	171;89	12
ATSSMVYSHHAQVSSSIAK	ATSSMVYSHHAQVSSSIAK	19	0	1989.96	MGYG000001337_03891	2;3;4	17.4545	0	By MS/MS	By MS/MS	By MS/MS	7	9	4	32751341	10027386	11138938	11585016			5103	42	20
ATSSSSFLQC(Carbamidomethyl)SSIIR	ATSSSSFLQCSSIIR	15	0	1642.8	MGYG000002506_00175	2	8.51437	0	MBR	MBR	By MS/MS	0	0	1	4196449	1281783	1516771	1397894			5104	3685	1
ATSTVTGGYAQSDAQGQM(Oxidation)NK	ATSTVTGGYAQSDAQGQMNK	20	0	2029.9	MGYG000002506_00091	2;3	9.21339	0.00037618	MBR	By MS/MS	By MS/MS	0	1	1	8449312	3269810	3411032	1768469			5105	260	2
ATSTVTGGYAQSDAQGQMNK	ATSTVTGGYAQSDAQGQMNK	20	0	2013.91	MGYG000002506_00091	2;3	16.9999	0	By MS/MS	By MS/MS	By MS/MS	3	4	4	79569361	30574800	29162935	19831625			5106	260	11
ATSVYLVDR	ATSVYLVDR	9	0	1022.54	MGYG000000243_01915;MGYG000001337_00583;MGYG000002438_01220;MGYG000002478_01364;MGYG000004797_00374	2	8.98698	0	By MS/MS	By MS/MS	By MS/MS	1	1	2	19621597	6936066	6677169	6008361			5107	3235;2025;1631;2084;2498	4
ATSYGLIAAAEK	ATSYGLIAAAEK	12	0	1193.63	MGYG000001337_04094;MGYG000002438_01728	2	9.95169	0	By MS/MS	By MS/MS	By MS/MS	3	3	2	31318247	9309245	9604436	12404565			5108	686;540	8
ATTADIVDADSYASFLENGK	ATTADIVDADSYASFLENGK	20	0	2086.97	MGYG000002438_00418	2	12.1529	0	MBR	MBR	By MS/MS	0	0	1	4908768	1655365	1761188	1492213			5109	2841	1
ATTDKAEAVAM(Oxidation)YPGVQK	ATTDKAEAVAMYPGVQK	17	1	1794.88	MGYG000002478_00939	2	14.4684	0	By MS/MS	By MS/MS	MBR	1	2	0	3443520	1303862	1379911	759746			5110	2019	3
ATTDKAEAVAMYPGVQK	ATTDKAEAVAMYPGVQK	17	1	1778.89	MGYG000002478_00939	2;3	18.9621	0	By MS/MS	By MS/MS	By MS/MS	3	3	3	33464700	11652722	11779750	10032227			5111	2019	9
ATTERDVNQLTPR	ATTERDVNQLTPR	13	1	1499.77	MGYG000002506_00512	2;3	8.97109	0	By MS/MS	By MS/MS	MBR	1	2	0	9872945	3565574	3578889	2728480			5112	1548	3
ATTIADGIAVK	ATTIADGIAVK	11	0	1058.6	MGYG000000075_01911;MGYG000000157_01636	2	8.14301	0	By MS/MS	By MS/MS	By MS/MS	2	2	2	26282346	12331334	0	13951011			5113	999;1174	6
ATTITLEGAAR	ATTITLEGAAR	11	0	1102.6	MGYG000001490_00820;MGYG000002395_00870	2	8.55734	0	By MS/MS	By MS/MS	MBR	2	2	0	11567084	3259712	4058531	4248840			5114	1878;2125	4
ATTLPVVGDSLWK	ATTLPVVGDSLWK	13	0	1385.76	MGYG000001337_02026	2	7.07782	0.00015769	By MS/MS	By MS/MS	MBR	2	1	0	7208176	2060960	2062793	3084422			5115	1734	3
ATTNFKGQPVK	ATTNFKGQPVK	11	1	1189.65	MGYG000001337_03277	2;3	12.346	0	By MS/MS	By MS/MS	MBR	1	2	0	47388684	17216493	19082414	11089776			5116	34	3
ATTSNDEKEIR	ATTSNDEKEIR	11	1	1262.61	MGYG000002438_00038	2;3	9.66031	0	MBR	MBR	By MS/MS	0	0	2	6669600	163253	152855	6353491			5117	1763	2
ATTVPLVGESLWK	ATTVPLVGESLWK	13	0	1399.77	MGYG000002418_00704;MGYG000002438_00511	2	9.14265	0	By MS/MS	By MS/MS	By MS/MS	1	1	2	35338427	10506161	10470874	14361390			5118	2348;828	4
ATTVPVGEDQEPMIEQAR	ATTVPVGEDQEPMIEQAR	18	0	1969.94	MGYG000001337_04234	2;3	10.663	0	By MS/MS	By MS/MS	By MS/MS	2	3	3	14972006	6047328	5651255	3273422			5119	1642	8
ATTVPVGEDQEPMIEQTR	ATTVPVGEDQEPMIEQTR	18	0	1999.95	MGYG000002478_00444	2;3	10.5992	0	By MS/MS	By MS/MS	By MS/MS	2	3	3	14968684	5986605	6192083	2789994			5120	1783	8
ATTWYPADRDYFR	ATTWYPADRDYFR	13	1	1660.77	MGYG000002478_00968	3	8.87924	0	By MS/MS	By MS/MS	By MS/MS	1	1	1	11268819	3348715	4063753	3856349			5121	885	3
ATVAYIPK	ATVAYIPK	8	0	861.497	MGYG000002506_01635	2	5.64851	0.00027937	NotDetected	NotDetected	By MS/MS	0	0	1	0	0	0	0			5122	1652	1
ATVDGKDQYLSASPLTNR	ATVDGKDQYLSASPLTNR	18	1	1934.97	MGYG000002438_03467	2;3	14.7772	0	By MS/MS	By MS/MS	By MS/MS	1	1	1	9454843	3125547	3001879	3327417			5123	2247	3
ATVDKPC(Carbamidomethyl)PVNMTN(Deamidated)HVYFNLDGEQSDVR	ATVDKPCPVNMTNHVYFNLDGEQSDVR	27	1	3106.43	MGYG000002323_01336	3	6.83565	0.0017101	By MS/MS	NotDetected	NotDetected	1	0	0	1028461	1028461	0	0			5124	2296	1
ATVDKPC(Carbamidomethyl)PVNMTNHVYFNLDGEQSDVR	ATVDKPCPVNMTNHVYFNLDGEQSDVR	27	1	3105.43	MGYG000002323_01336	4	10.5868	0	By MS/MS	By MS/MS	By MS/MS	1	2	1	5467121	1657363	1634971	2174786			5125	2296	4
ATVDSGVGNPK	ATVDSGVGNPK	11	0	1043.52	MGYG000001337_02323	2	7.46994	0	By MS/MS	By MS/MS	MBR	1	2	0	7206468	2968803	2908642	1329022			5126	3044	3
ATVDSPMHLR	ATVDSPMHLR	10	0	1125.56	MGYG000002438_02691	2;3	9.53705	0	By MS/MS	By MS/MS	By MS/MS	2	2	2	23091730	7532998	7870090	7688641			5127	370	6
ATVEAPLK	ATVEAPLK	8	0	827.475	MGYG000002438_02475	2	7.51078	0	By MS/MS	By MS/MS	By MS/MS	2	2	2	56578743	19851099	19003959	17723685			5128	986	6
ATVEAPLKFIYGTGM(Oxidation)MLPAFEK	ATVEAPLKFIYGTGMMLPAFEK	22	1	2429.24	MGYG000002438_02475	3	8.41986	0.00023239	By MS/MS	NotDetected	NotDetected	1	0	0	0	0	0	0			5129	986	1
ATVEAPLKFIYGTGMM(Oxidation)LPAFEK	ATVEAPLKFIYGTGMMLPAFEK	22	1	2429.24	MGYG000002438_02475	3	8.81728	0	By MS/MS	NotDetected	NotDetected	1	0	0	0	0	0	0			5130	986	1
ATVEAPLKFIYGTGMMLPAFEK	ATVEAPLKFIYGTGMMLPAFEK	22	1	2413.24	MGYG000002438_02475	2;3;4	19.9745	0	By MS/MS	By MS/MS	By MS/MS	3	4	1	32279256	11005547	9147530	12126178			5131	986	8
ATVEGLGTR	ATVEGLGTR	9	0	902.482	MGYG000001337_00237	2	5.07954	0.00015769	By MS/MS	By MS/MS	By MS/MS	1	1	1	6590034	2325867	2209967	2054199			5132	770	3
ATVEGLGTRGEVPVFPIQIFK	ATVEGLGTRGEVPVFPIQIFK	21	1	2257.25	MGYG000001337_00237	2;3	11.7248	0	By MS/MS	By MS/MS	By MS/MS	3	2	1	15766197	4481995	3529090	7755111			5133	770	6
ATVELLNR	ATVELLNR	8	0	914.519	MGYG000002506_00089	2	8.00787	0	By MS/MS	By MS/MS	By MS/MS	2	2	2	64919177	0	0	64919177			5134	23	6
ATVEPERPLTVVLGGSK	ATVEPERPLTVVLGGSK	17	1	1751.98	MGYG000001490_00976	2;3	10.1122	0	MBR	By MS/MS	MBR	0	2	0	4199271	1568440	1391533	1239297			5135	3028	2
ATVESVC(Carbamidomethyl)VVN(Deamidated)GR	ATVESVCVVNGR	12	0	1290.63	MGYG000002478_01111	2	5.39532	0.00065539	MBR	MBR	By MS/MS	0	0	1	1759805	454354	552152	753298			5136	3506	1
ATVESVC(Carbamidomethyl)VVNGR	ATVESVCVVNGR	12	0	1289.64	MGYG000002478_01111	2	4.85041	0.0010157	MBR	MBR	By MS/MS	0	0	1	1275100	361909	266139	647050			5137	3506	1
ATVFGYWVSDPER	ATVFGYWVSDPER	13	0	1525.72	MGYG000002478_04387	2	7.71764	0.00015769	By MS/MS	NotDetected	MBR	2	0	0	5074922	2819659	0	2255262			5138	2550	2
ATVFGYYVNDPER	ATVFGYYVNDPER	13	0	1529.72	MGYG000002438_03860	2	7.26615	4.4228e-05	By MS/MS	By MS/MS	By MS/MS	1	1	1	8305237	2863406	2812904	2628926			5139	1639	3
ATVFGYYVNDPERYGVAEFDADGNVLSIEEKPKEPK	ATVFGYYVNDPERYGVAEFDADGNVLSIEEKPKEPK	36	3	4045.97	MGYG000002438_03860	4	12.539	0	MBR	By MS/MS	MBR	0	1	0	5838603	2023513	2153900	1661188			5140	1639	1
ATVGEVGNSDHANIQLGK	ATVGEVGNSDHANIQLGK	18	0	1808.9	MGYG000002395_00353	3	4.70765	0.0033294	NotDetected	MBR	By MS/MS	0	0	1	1465933	0	373689	1092244			5141	3398	1
ATVILAHTIK	ATVILAHTIK	10	0	1065.66	MGYG000002506_04249	2	6.01311	8.2481e-05	By MS/MS	By MS/MS	MBR	1	1	0	5504291	1902171	2265751	1336367			5142	832	2
ATVLATGGAGR	ATVLATGGAGR	11	0	972.536	MGYG000002506_04910	2	7.22	8.2481e-05	By MS/MS	By MS/MS	MBR	1	1	0	5946197	2511785	2224072	1210338			5143	2802	2
ATVLGHIQR	ATVLGHIQR	9	0	993.573	MGYG000002506_03612	2	9.33102	0	By MS/MS	By MS/MS	MBR	2	2	0	9341212	4839225	4327667	174319			5144	1051	4
ATVNKEWVIVDAEGQTLGR	ATVNKEWVIVDAEGQTLGR	19	1	2085.09	MGYG000002438_01055	2;3	18.352	0	By MS/MS	By MS/MS	By MS/MS	6	5	4	79593128	24674076	24473581	30445470			5145	314	15
ATVNQLVR	ATVNQLVR	8	0	899.519	MGYG000002506_02969	2	7.97738	0	By MS/MS	By MS/MS	By MS/MS	1	1	2	56314039	20913898	20838367	14561773			5146	1058	4
ATVQVAFN(Deamidated)TPYPGPN(Deamidated)GIGGVTVDGTTSDVKVTTDKR	ATVQVAFNTPYPGPNGIGGVTVDGTTSDVKVTTDKR	36	2	3663.85	MGYG000001337_01827	3	7.95159	0.00088558	NotDetected	By MS/MS	NotDetected	0	1	0	0	0	0	0			5147	219	1
ATVQVAFNTPYPGPN(Deamidated)GIGGVTVDGTTSDVK	ATVQVAFNTPYPGPNGIGGVTVDGTTSDVK	30	0	2962.47	MGYG000001337_01827	3	12.4475	0	NotDetected	NotDetected	By MS/MS	0	0	2	2275823	0	0	2275823			5148	219	2
ATVQVAFNTPYPGPNGIGGVTVDGTTSDVKVTTDKR	ATVQVAFNTPYPGPNGIGGVTVDGTTSDVKVTTDKR	36	2	3661.86	MGYG000001337_01827	4	10.0491	0	MBR	By MS/MS	MBR	0	2	0	7093704	2212422	2257316	2623965			5149	219	2
ATVSMRDMLK	ATVSMRDMLK	10	1	1150.58	MGYG000002504_00610;MGYG000002506_04304	3	4.91591	0.0065721	MBR	By MS/MS	MBR	0	1	0	8656028	305434	3543408	4807185			5150	534;306	1
ATVTDADGKEYPVSR	ATVTDADGKEYPVSR	15	1	1607.78	MGYG000002438_03048	2	6.60896	0	By MS/MS	MBR	MBR	1	0	0	2421129	1021809	1144005	255314			5151	3233	1
ATVTGAYVNEDQR	ATVTGAYVNEDQR	13	0	1422.67	MGYG000002438_00342	2	9.40212	0	NotDetected	NotDetected	By MS/MS	0	0	1	0	0	0	0			5152	3830	1
ATVTKEWVIVDATDQTLGR	ATVTKEWVIVDATDQTLGR	19	1	2102.1	MGYG000001337_04210	2;3	15.9038	0	By MS/MS	By MS/MS	By MS/MS	5	3	4	13593102	4266081	4503340	4823680			5153	407	12
ATWLTMNR	ATWLTMNR	8	0	991.492	MGYG000002438_00963	2	6.87475	0	By MS/MS	By MS/MS	MBR	1	1	0	5752246	2661269	2708052	382925			5154	1746	2
ATYEIANLVQAIR	ATYEIANLVQAIR	13	0	1460.8	MGYG000000157_02828	2	10.017	0	By MS/MS	By MS/MS	MBR	1	1	0	6505284	1920249	2007468	2577566			5155	1933	2
ATYEIQDK	ATYEIQDK	8	0	966.466	MGYG000001337_00735	2	3.38638	0.0085083	By MS/MS	MBR	MBR	1	0	0	1566657	745753	416916	403987			5156	3627	1
ATYGEEPAGVWAAPGR	ATYGEEPAGVWAAPGR	16	0	1630.77	MGYG000002395_01450	2	12.1332	0	By MS/MS	MBR	MBR	1	0	0	3918905	1436833	1291257	1190814			5157	3433	1
ATYIVVHDGMGK	ATYIVVHDGMGK	12	0	1289.64	MGYG000002506_01786	2;3	9.20959	0	By MS/MS	By MS/MS	MBR	1	2	0	3381243	1178563	1253443	949236			5158	3112	3
ATYPPYFIAK	ATYPPYFIAK	10	0	1169.61	MGYG000001337_00474;MGYG000002478_00044	2	5.92992	5.3087e-05	MBR	MBR	By MS/MS	0	0	2	33625828	11542942	11135767	10947117			5159	861;808	2
ATYSEKDQC(Carbamidomethyl)WYLN(Deamidated)GVKR	ATYSEKDQCWYLNGVKR	17	2	2117.98	MGYG000001337_03726	3;4	15.6066	0	By MS/MS	By MS/MS	By MS/MS	2	3	2	8028544	3001117	2996570	2030856			5160	518	7
ATYSEKDQC(Carbamidomethyl)WYLNGVKR	ATYSEKDQCWYLNGVKR	17	2	2117	MGYG000001337_03726	3	8.47901	0	By MS/MS	By MS/MS	MBR	1	1	0	6371858	2817172	2266264	1288421			5161	518	2
ATYTMIFDHYEQVPASVAK	ATYTMIFDHYEQVPASVAK	19	0	2170.04	MGYG000000075_02888;MGYG000000157_01089	2;3	19.6052	0	By MS/MS	By MS/MS	By MS/MS	2	2	3	22613490	7816022	7721213	7076254			5162	846;866	7
ATYTMIFDHYEQVPASVAKK	ATYTMIFDHYEQVPASVAKK	20	1	2298.14	MGYG000000075_02888;MGYG000000157_01089	4	6.08358	0.00065083	MBR	By MS/MS	By MS/MS	0	1	2	6354167	2176428	2007889	2169849			5163	846;866	3
ATYYSNDFR	ATYYSNDFR	9	0	1135.49	MGYG000002506_03870	2	8.0282	0	By MS/MS	By MS/MS	By MS/MS	1	1	3	36625217	13000279	13795084	9829853			5164	1926	5
AV(Val->Arg)AC(Carbamidomethyl)GYWHLWR	AVACGYWHLWR	11	0	1474.71	MGYG000002438_04196;MGYG000003533_01291;MGYG000003701_03284	2	7.48292	0.0006233	NotDetected	By MS/MS	NotDetected	0	1	0	2559645	0	2559645	0			5165	52;1185;258	1
AV(Val->Thr)EEQLK	AVEEQLK	7	0	817.419	MGYG000002438_00038	2	5.85543	0.0015419	By MS/MS	By MS/MS	By MS/MS	1	1	1	1466852	609581	756980	100291			5166	1763	3
AV(Val->Xle)QIGDKVPEFLGTDQDGKEVK	AVQIGDKVPEFLGTDQDGKEVK	22	2	2386.24	MGYG000002438_03133	3	19.4733	0	MBR	MBR	By MS/MS	0	0	1	21646921	7096231	7891364	6659325			5167	1534	1
AVA(Ala->Trp)CGYWHLWR	AVACGYWHLWR	11	0	1475.69	MGYG000002438_04196;MGYG000003533_01291;MGYG000003701_03284	2	7.40027	0.0054106	By MS/MS	MBR	MBR	1	0	0	65217302	25693675	33013851	6509776			5168	52;1185;258	1
AVAAAKAVNYIGAGTIEFLVDKHR	AVAAAKAVNYIGAGTIEFLVDKHR	24	2	2513.38	MGYG000001337_00085	4	6.71068	0.0012056	By MS/MS	NotDetected	NotDetected	1	0	0	0	0	0	0			5169	1305	1
AVAAALEQM(Oxidation)PRFNSSLSEDGQRLTLK	AVAAALEQMPRFNSSLSEDGQRLTLK	26	2	2847.46	MGYG000002506_04250	5	5.91286	0.0019102	NotDetected	By MS/MS	MBR	0	1	0	1168423	0	769106	399316			5170	543	1
AVAAALEQMPR	AVAAALEQMPR	11	0	1155.61	MGYG000002506_04250	2;3	12.0455	0	By MS/MS	By MS/MS	By MS/MS	2	2	1	19970385	0	12885493	7084891			5171	543	5
AVAAAVAEMSQEAIAELEKNGK	AVAAAVAEMSQEAIAELEKNGK	22	1	2229.13	MGYG000001337_02824	3	16.724	0	By MS/MS	By MS/MS	By MS/MS	2	2	1	4569313	1555548	1356997	1656767			5172	924	5
AVAAAVAGMSQEAIAELEK	AVAAAVAGMSQEAIAELEK	19	0	1857.95	MGYG000002478_03492;MGYG000004797_00255	3	10.046	0	MBR	MBR	By MS/MS	0	0	1	4142056	1350669	738846	2052540			5173	1547;1467	1
AVAAAVAGMSQEAIAELEKNGK	AVAAAVAGMSQEAIAELEKNGK	22	1	2157.11	MGYG000002478_03492;MGYG000004797_00255	3	12.8551	0	By MS/MS	MBR	MBR	1	0	0	21118300	9678678	9725003	1714618			5174	1547;1467	1
AVAAETLADVR	AVAAETLADVR	11	0	1114.6	MGYG000002209_02336	2	4.04908	0.0053772	NotDetected	By MS/MS	NotDetected	0	1	0	0	0	0	0			5175	3813	1
AVAAGM(Oxidation)NPM(Oxidation)DLKR	AVAAGMNPMDLKR	13	1	1404.69	MGYG000000015_04527;MGYG000002504_00164;MGYG000002506_03866;MGYG000003060_00289	2;3	12.4878	0	MBR	By MS/MS	By MS/MS	0	2	1	9736871	3739211	4282456	1715204			5176	119;118;15;390	3
AVAAGM(Oxidation)NPMDLK	AVAAGMNPMDLK	12	0	1232.59	MGYG000000015_04527;MGYG000002504_00164;MGYG000002506_03866;MGYG000003060_00289	2	13.8111	0	By MS/MS	NotDetected	By MS/MS	2	0	1	3018629	3018629	0	0			5177	119;118;15;390	3
AVAAGM(Oxidation)NPMDLKR	AVAAGMNPMDLKR	13	1	1388.69	MGYG000000015_04527;MGYG000002504_00164;MGYG000002506_03866;MGYG000003060_00289	3	12.9913	0	By MS/MS	By MS/MS	By MS/MS	1	1	1	12423140	4260642	4218679	3943817			5178	119;118;15;390	3
AVAAGMNPM(Oxidation)DLK	AVAAGMNPMDLK	12	0	1232.59	MGYG000000015_04527;MGYG000002504_00164;MGYG000002506_03866;MGYG000003060_00289	2	10.2028	0	NotDetected	By MS/MS	By MS/MS	0	2	1	3279512	0	3279512	0			5179	119;118;15;390	3
AVAAGMNPM(Oxidation)DLKR	AVAAGMNPMDLKR	13	1	1388.69	MGYG000000015_04527;MGYG000002504_00164;MGYG000002506_03866;MGYG000003060_00289	2;3	17.6935	0	By MS/MS	By MS/MS	By MS/MS	3	3	3	11125925	3464238	3842049	3819638			5180	119;118;15;390	9
AVAAGMNPMDLK	AVAAGMNPMDLK	12	0	1216.59	MGYG000000015_04527;MGYG000002504_00164;MGYG000002506_03866;MGYG000003060_00289	2	10.7835	0	By MS/MS	By MS/MS	By MS/MS	2	4	3	65933329	23624074	23114275	19194980			5181	119;118;15;390	9
AVAAGMNPMDLKR	AVAAGMNPMDLKR	13	1	1372.69	MGYG000000015_04527;MGYG000002504_00164;MGYG000002506_03866;MGYG000003060_00289	2;3	13.5473	0	By MS/MS	By MS/MS	By MS/MS	5	4	4	108145820	0	54905492	53240328			5182	119;118;15;390	13
AVAAMASFFR	AVAAMASFFR	10	0	1069.54	MGYG000002506_00494	2	7.94712	8.2481e-05	By MS/MS	NotDetected	NotDetected	1	0	0	0	0	0	0			5183	3023	1
AVAAVHQIYLGVPPEK	AVAAVHQIYLGVPPEK	16	0	1690.94	MGYG000002438_02345	3	5.43657	0.0016271	MBR	MBR	By MS/MS	0	0	1	1967719	515631	636468	815619			5184	1589	1
AVAAVN(Deamidated)GPIAQALIGK	AVAAVNGPIAQALIGK	16	0	1492.86	MGYG000002506_02347	2;3	11.9154	0	By MS/MS	By MS/MS	By MS/MS	6	9	8	31265680	9756300	9873672	11635707			5185	27	23
AVAAVN(Deamidated)GPIAQALIGKDAK	AVAAVNGPIAQALIGKDAK	19	1	1807.02	MGYG000002506_02347	3	15.0276	0	By MS/MS	MBR	By MS/MS	2	0	1	9776448	2315773	2468459	4992216			5186	27	3
AVAAVN(Deamidated)GPIAQALIGKDAKDQAGIDKIMIDLDGTENK	AVAAVNGPIAQALIGKDAKDQAGIDKIMIDLDGTENK	37	3	3763.99	MGYG000002506_02347	3	13.888	0	By MS/MS	NotDetected	NotDetected	1	0	0	851585	851585	0	0			5187	27	1
AVAAVNGP(Pro->Val)IAQALIGKDAKDQAGIDKIMIDLDGTENK	AVAAVNGPIAQALIGKDAKDQAGIDKIMIDLDGTENK	37	3	3764.99	MGYG000002506_02347	3	12.0563	0.00012547	MBR	By MS/MS	NotDetected	0	1	0	2800461	1430406	1370055	0			5188	27	1
AVAAVNGPIAQALIGK	AVAAVNGPIAQALIGK	16	0	1491.88	MGYG000002506_02347	2;3	14.521	0	By MS/MS	By MS/MS	By MS/MS	5	6	3	64034971	20443248	23038110	20553612			5189	27	14
AVAAVNGPIAQALIGKDAK	AVAAVNGPIAQALIGKDAK	19	1	1806.04	MGYG000002506_02347	2;3	17.701	0	By MS/MS	By MS/MS	By MS/MS	5	5	2	22050390	7288403	7156750	7605236			5190	27	12
AVAAVNGPIAQALIGKDAKDQAGIDK	AVAAVNGPIAQALIGKDAKDQAGIDK	26	2	2533.39	MGYG000002506_02347	3;4	15.6036	0	By MS/MS	By MS/MS	By MS/MS	5	3	3	7292237	2346837	2312737	2632661			5191	27	11
AVAAVNGPIAQALIGKDAKDQAGIDKIMIDLDGTENK	AVAAVNGPIAQALIGKDAKDQAGIDKIMIDLDGTENK	37	3	3762.99	MGYG000002506_02347	5	21.298	0	MBR	MBR	By MS/MS	0	0	1	21598612	6555678	6487837	8555096			5192	27	1
AVAAVNGPIAQALIGKDAKDQAGIDKIMIDLDGTENKSK	AVAAVNGPIAQALIGKDAKDQAGIDKIMIDLDGTENKSK	39	4	3978.12	MGYG000002506_02347	5	19.8521	0	MBR	MBR	By MS/MS	0	0	1	10018415	1742488	3520012	4755914			5193	27	1
AVADGWVPGETLFGIEEAC(Carbamidomethyl)EK	AVADGWVPGETLFGIEEACEK	21	0	2277.06	MGYG000001337_00302	2;3	13.3012	0	By MS/MS	By MS/MS	By MS/MS	3	2	1	17511042	6652849	5707454	5150739			5194	915	6
AVADGWVPGETLFGIEEAC(Carbamidomethyl)QK	AVADGWVPGETLFGIEEACQK	21	0	2276.08	MGYG000002478_02932	2;3	14.5886	0	By MS/MS	By MS/MS	By MS/MS	3	2	3	31489194	12726188	10908728	7854276			5195	1039	8
AVADSFNIETAPAFILLQR	AVADSFNIETAPAFILLQR	19	0	2075.09	MGYG000001337_03152	2	11.0097	0	By MS/MS	MBR	NotDetected	1	0	0	6454353	3238905	3215448	0			5196	3102	1
AVAEAC(Carbamidomethyl)GSQAVIVR	AVAEACGSQAVIVR	14	0	1429.74	MGYG000002506_01938	2	7.90468	5.3087e-05	By MS/MS	MBR	By MS/MS	1	0	1	3207036	1432682	523800	1250553			5197	1298	2
AVAEALDGLPPVK	AVAEALDGLPPVK	13	0	1278.72	MGYG000000157_02904	2	6.84913	0.00027937	MBR	MBR	By MS/MS	0	0	1	1724130	217223	698634	808272			5198	3417	1
AVAEDGEPC(Carbamidomethyl)VTYIGADGAGHYVK	AVAEDGEPCVTYIGADGAGHYVK	23	0	2378.09	MGYG000002506_01508	3	6.86355	0.0012088	MBR	MBR	By MS/MS	0	0	1	6409120	2080033	2219828	2109259			5199	2594	1
AVAEGASKVDGAEVVVK	AVAEGASKVDGAEVVVK	17	1	1627.88	MGYG000002506_00321	2;3	14.6294	0	By MS/MS	By MS/MS	By MS/MS	3	4	3	22143592	0	0	22143592			5200	405	10
AVAEKEIHTAGKPDHIELVADR	AVAEKEIHTAGKPDHIELVADR	22	2	2398.25	MGYG000001337_02138;MGYG000002478_04575	3	6.43873	0.00058535	By MS/MS	MBR	MBR	1	0	0	8186272	3255638	3093962	1836670			5201	1393;2012	1
AVAELITSNLK	AVAELITSNLK	11	0	1157.67	MGYG000001337_00793	2	9.64791	0	By MS/MS	By MS/MS	By MS/MS	1	1	2	17971128	6773238	7131206	4066682			5202	940	4
AVAENDVVVVSDFVNPTQFNDKNDLAK	AVAENDVVVVSDFVNPTQFNDKNDLAK	27	1	2947.46	MGYG000002478_03245	4	9.10863	0	MBR	MBR	By MS/MS	0	0	1	10485289	2825832	3554071	4105385			5203	2096	1
AVAFGEALEPEYK	AVAFGEALEPEYK	13	0	1422.7	MGYG000002438_03325	2;3	12.7117	0	By MS/MS	By MS/MS	By MS/MS	3	3	2	89496609	32161310	32031515	25303783			5204	429	8
AVAFGEC(Carbamidomethyl)LQPEYK	AVAFGECLQPEYK	13	0	1510.71	MGYG000001337_02760;MGYG000002478_03834	2;3	12.316	0	By MS/MS	By MS/MS	By MS/MS	2	3	4	47290845	15106772	15688993	16495079			5205	424;446	9
AVAFGEC(Carbamidomethyl)LQPEYKEYQK	AVAFGECLQPEYKEYQK	17	1	2058.97	MGYG000001337_02760	2;3	12.5573	0	By MS/MS	By MS/MS	By MS/MS	1	1	3	24095846	6837955	7049070	10208820			5206	424	5
AVAFGEC(Carbamidomethyl)LQPEYKEYQTQVK	AVAFGECLQPEYKEYQTQVK	20	1	2387.15	MGYG000002478_03834	2;3	10.9904	0	By MS/MS	By MS/MS	By MS/MS	2	1	2	31641709	10360952	10235751	11045005			5207	446	5
AVAFGEC(Carbamidomethyl)LQPEYKEYQTQVKK	AVAFGECLQPEYKEYQTQVKK	21	2	2515.25	MGYG000002478_03834	3;4	13.4554	0	By MS/MS	By MS/MS	By MS/MS	2	2	3	27951171	8210183	10168728	9572259			5208	446	7
AVAFM(Oxidation)MDDALLAGER	AVAFMMDDALLAGER	15	0	1624.76	MGYG000002506_04849	2	6.4413	0.00081545	NotDetected	NotDetected	By MS/MS	0	0	1	1382104	0	0	1382104			5209	245	1
AVAFMMDDALLAGER	AVAFMMDDALLAGER	15	0	1608.77	MGYG000002506_04849	3	6.84819	0	MBR	By MS/MS	By MS/MS	0	1	1	22411156	5062076	5591098	11757980			5210	245	2
AVAGIDPR	AVAGIDPR	8	0	797.44	MGYG000002478_00547;MGYG000004797_01356	2	5.68877	0.0011712	By MS/MS	By MS/MS	By MS/MS	2	1	1	17685335	6084802	5812546	5787986			5211	1616;1160	4
AVAHDVLR	AVAHDVLR	8	0	879.493	MGYG000001337_02939;MGYG000003992_01492;MGYG000004797_03241	2	9.15807	0	By MS/MS	By MS/MS	By MS/MS	1	2	3	27212066	8839813	10244902	8127349			5212	618;1890;516	6
AVAIENLK	AVAIENLK	8	0	856.502	MGYG000002506_03612	2	4.19736	0.0062881	By MS/MS	By MS/MS	MBR	1	2	0	12861150	6189432	0	6671717			5213	1051	3
AVAIISAGWDPGSDSVVR	AVAIISAGWDPGSDSVVR	18	0	1798.92	MGYG000002478_01764	2	10.9176	0	By MS/MS	By MS/MS	By MS/MS	2	2	2	9409719	3451952	3438651	2519115			5214	1893	6
AVAINDYKDVAYFEPFYLK	AVAINDYKDVAYFEPFYLK	19	1	2265.14	MGYG000001337_00249	3	14.5373	0	By MS/MS	By MS/MS	MBR	1	1	0	8346415	2508962	2548915	3288537			5215	3374	2
AVAKELIDKYGISSSQITIEWR	AVAKELIDKYGISSSQITIEWR	22	2	2506.35	MGYG000002438_03857	4	8.16737	0	MBR	By MS/MS	MBR	0	3	0	3751854	281156	2582704	887993			5216	353	3
AVALGAYR	AVALGAYR	8	0	819.46	MGYG000001337_00423	2	5.48405	0.001648	MBR	By MS/MS	MBR	0	1	0	14653355	4972975	5062406	4617973			5217	763	1
AVALIVEQVHNK	AVALIVEQVHNK	12	0	1319.76	MGYG000000243_02101	2	6.36708	0.00078695	MBR	By MS/MS	MBR	0	3	0	16938323	4873249	5207217	6857856			5218	3212	3
AVALKEAM(Oxidation)EPEFK	AVALKEAMEPEFK	13	1	1477.75	MGYG000002506_02071	2	9.15053	0	By MS/MS	By MS/MS	MBR	1	1	0	5624056	1851998	1965990	1806067			5219	145	2
AVALKEAMEPEFK	AVALKEAMEPEFK	13	1	1461.75	MGYG000002506_02071	2;3	12.4402	0	By MS/MS	By MS/MS	By MS/MS	2	3	2	39078206	13510138	13129691	12438376			5220	145	7
AVANPSNFLVR	AVANPSNFLVR	11	0	1186.65	MGYG000003701_04409	2	9.13877	0	NotDetected	By MS/MS	MBR	0	1	0	5760295	0	2932119	2828176			5221	3238	1
AVAPLVPAADALVLDSTTLSIEQVIEK	AVAPLVPAADALVLDSTTLSIEQVIEK	27	0	2762.54	MGYG000002506_00236	3;4	17.9458	0	By MS/MS	By MS/MS	By MS/MS	2	1	2	21556248	6195906	5686803	9673539			5222	2173	5
AVAPLVPMGANAGEPNNVEMQTHILR	AVAPLVPMGANAGEPNNVEMQTHILR	26	0	2728.37	MGYG000000075_02169	3	14.7578	0	By MS/MS	By MS/MS	By MS/MS	1	2	1	11863847	4223776	4149418	3490652			5223	1986	4
AVAPLVPMGANAGEPNNVEMQTHILRDTLEQLVK	AVAPLVPMGANAGEPNNVEMQTHILRDTLEQLVK	34	1	3654.89	MGYG000000075_02169	4	10.3524	0	By MS/MS	MBR	NotDetected	1	0	0	4069768	1877678	2192090	0			5224	1986	1
AVAPTLAIC(Carbamidomethyl)PNC(Carbamidomethyl)GEWHVYHTVC(Carbamidomethyl)GAC(Carbamidomethyl)GYYR	AVAPTLAICPNCGEWHVYHTVCGACGYYR	29	0	3381.5	MGYG000001337_04283	3;4	15.5645	0	MBR	By MS/MS	MBR	0	4	0	126510087	38971976	37736917	49801194			5225	821	4
AVASAVEELKALSVPC(Carbamidomethyl)SDSK	AVASAVEELKALSVPCSDSK	20	1	2060.05	MGYG000000015_04527	3	4.79772	0.0038542	By MS/MS	NotDetected	NotDetected	1	0	0	0	0	0	0			5226	119	1
AVASTADLFK	AVASTADLFK	10	0	1021.54	MGYG000002438_02936	2	8.53579	0	By MS/MS	By MS/MS	By MS/MS	2	2	2	65399406	23843864	22847008	18708533			5227	157	6
AVATDGPGTVEILK	AVATDGPGTVEILK	14	0	1369.74	MGYG000002478_01476	2	11.2901	0	MBR	MBR	By MS/MS	0	0	1	32273687	12303042	10760485	9210159			5228	912	1
AVATREEAVAAK	AVATREEAVAAK	12	1	1214.66	MGYG000001490_01585;MGYG000002395_01640	2;3	11.0607	0	By MS/MS	By MS/MS	By MS/MS	2	2	1	25238256	10431993	9527069	5279192			5229	3386;2999	5
AVATREEAVAAKEIIEGSTVEIAAK	AVATREEAVAAKEIIEGSTVEIAAK	25	2	2555.38	MGYG000002395_01640	3	12.4775	0	By MS/MS	MBR	NotDetected	1	0	0	2000278	799779	1200498	0			5230	2999	1
AVAVDSGVTAVAKR	AVAVDSGVTAVAKR	14	1	1342.76	MGYG000002506_03693	3	7.36854	5.3087e-05	MBR	MBR	By MS/MS	0	0	1	1330248	396779	441632	491836			5231	1332	1
AVC(Carbamidomethyl)ENMEYMGMK	AVCENMEYMGMK	12	0	1461.58	MGYG000002438_01194	2	11.9127	0	By MS/MS	By MS/MS	By MS/MS	2	2	3	19520348	7367733	7583326	4569287			5232	381	7
AVC(Carbamidomethyl)FGSLAQRDEVSR	AVCFGSLAQRDEVSR	15	1	1693.82	MGYG000001337_03690	2	6.52058	0.00044349	By MS/MS	MBR	MBR	1	0	0	3128845	1033920	1082507	1012417			5233	3282	1
AVC(Carbamidomethyl)HDVMR	AVCHDVMR	8	0	986.443	MGYG000002438_03671	2	9.08774	0	MBR	MBR	By MS/MS	0	0	2	6584851	868112	1013713	4703026			5234	470	2
AVC(Carbamidomethyl)VDDEDIK	AVCVDDEDIK	10	0	1162.52	MGYG000000157_00153	2	5.61208	0.007191	MBR	By MS/MS	MBR	0	1	0	9164193	2552216	3104948	3507028			5235	2148	1
AVC(Carbamidomethyl)VDDEDIKSFKK	AVCVDDEDIKSFKK	14	2	1652.81	MGYG000000157_00153	3	8.16279	8.2481e-05	By MS/MS	MBR	MBR	1	0	0	2007777	844585	746365	416826			5236	2148	1
AVDALAGQSAK	AVDALAGQSAK	11	0	1029.55	MGYG000002506_01808	2	7.44063	0	MBR	MBR	By MS/MS	0	0	1	8060167	3152134	2964334	1943698			5237	2042	1
AVDAMIPIGR	AVDAMIPIGR	10	0	1041.56	MGYG000001337_02735	2	8.63239	0	By MS/MS	By MS/MS	By MS/MS	1	1	1	20401934	7676862	6929098	5795974			5238	374	3
AVDANNALDGEGPFSPER	AVDANNALDGEGPFSPER	18	0	1857.86	MGYG000001337_03990	2	13.2368	0	By MS/MS	By MS/MS	By MS/MS	2	1	1	3127943	0	1728392	1399551			5239	2744	4
AVDASLDENVRTPEIQVEGGAK	AVDASLDENVRTPEIQVEGGAK	22	1	2297.15	MGYG000004797_03927	3	6.87745	0.00019508	By MS/MS	MBR	MBR	1	0	0	1559689	888079	498169	173440			5240	3401	1
AVDDYTLK	AVDDYTLK	8	0	923.459	MGYG000000157_00437;MGYG000000157_00438	2	6.78497	5.3087e-05	MBR	MBR	By MS/MS	0	0	1	6430969	1938452	1938774	2553742			5241	2143;3155	1
AVDEYIPTPTHDLDKPFLM(Oxidation)PIEDVFTISGR	AVDEYIPTPTHDLDKPFLMPIEDVFTISGR	30	1	3431.7	MGYG000001490_00557	3	6.70779	0.0011712	By MS/MS	MBR	MBR	1	0	0	10459832	3182325	3632452	3645055			5242	750	1
AVDEYIPTPTHDLDKPFLMPIEDVFTISGR	AVDEYIPTPTHDLDKPFLMPIEDVFTISGR	30	1	3415.71	MGYG000001490_00557	3;4	17.7319	0	By MS/MS	By MS/MS	By MS/MS	1	1	2	47079159	11636536	11607120	23835502			5243	750	4
AVDFMASSQAFR	AVDFMASSQAFR	12	0	1328.62	MGYG000002506_03250	2	8.49372	0.00027937	NotDetected	NotDetected	By MS/MS	0	0	1	0	0	0	0			5244	3080	1
AVDGEYTQSVADQEEIKK	AVDGEYTQSVADQEEIKK	18	1	2008.96	MGYG000001878_02355;MGYG000002438_03062	2;3	20.6296	0	By MS/MS	By MS/MS	By MS/MS	4	5	5	97847962	29023423	29933037	38891501			5245	397;75	14
AVDGEYTQSVADQEEIKKLFPNTYGMPIVTFEK	AVDGEYTQSVADQEEIKKLFPNTYGMPIVTFEK	33	2	3746.84	MGYG000002438_03062	3;4	16.9001	0	By MS/MS	By MS/MS	By MS/MS	1	2	1	11089462	2920721	2870896	5297844			5246	75	4
AVDHIASILPEDK	AVDHIASILPEDK	13	0	1406.74	MGYG000001337_04098	3	8.46535	0	By MS/MS	By MS/MS	By MS/MS	1	1	2	2636910	0	1641553	995357			5247	922	4
AVDHIASILPEDKTTIWC(Carbamidomethyl)AAIDPEIN(Deamidated)EHSYIVPGLGDAGDLAFGEKE	AVDHIASILPEDKTTIWCAAIDPEINEHSYIVPGLGDAGDLAFGEKE	47	2	5077.48	MGYG000001337_04098	5	20.3097	0	MBR	By MS/MS	By MS/MS	0	1	1	3242387	1805260	485143	951984			5248	922	2
AVDHIASILPEDKTTIWC(Carbamidomethyl)AAIDPEINEHSYIVPGLGDAGDLAFGEKE	AVDHIASILPEDKTTIWCAAIDPEINEHSYIVPGLGDAGDLAFGEKE	47	2	5076.47	MGYG000001337_04098	4;5	21.0124	0	By MS/MS	MBR	MBR	2	0	0	6946926	3171881	2609474	1165570			5249	922	2
AVDKGLR	AVDKGLR	7	1	757.445	MGYG000003060_01024	2	6.85075	0.00055014	By MS/MS	By MS/MS	MBR	1	1	0	9788771	3585300	4160807	2042663			5250	3728	2
AVDKILNDIK	AVDKILNDIK	10	1	1127.65	MGYG000001337_03623	2;3	7.88964	0	By MS/MS	By MS/MS	By MS/MS	1	3	1	9467342	4029416	3439895	1998030			5251	43	5
AVDKILNDIKRPF	AVDKILNDIKRPF	13	3	1527.88	MGYG000001337_03623	3;4	11.3789	0.00019512	By MS/MS	By MS/MS	MBR	2	1	0	2980546	1276011	1604584	99950			5252	43	3
AVDKILNDIKRPFTAIMGGSK	AVDKILNDIKRPFTAIMGGSK	21	3	2273.25	MGYG000001337_03623	3;4;5	14.9915	0	By MS/MS	By MS/MS	By MS/MS	2	4	1	40827076	19982435	8186135	12658505			5253	43	7
AVDKVM(Oxidation)NDIQRPFTAIMGGSK	AVDKVMNDIQRPFTAIMGGSK	21	2	2293.16	MGYG000002438_03839	4	10.3524	0	MBR	By MS/MS	By MS/MS	0	1	2	2744120	1373885	1370235	0			5254	24	3
AVDKVMNDIQRPFTAIM(Oxidation)GGSK	AVDKVMNDIQRPFTAIMGGSK	21	2	2293.16	MGYG000002438_03839	3	22.9567	0	By MS/MS	By MS/MS	By MS/MS	1	1	1	5727625	2743357	2984268	0			5255	24	3
AVDKVMNDIQRPFTAIMGGSK	AVDKVMNDIQRPFTAIMGGSK	21	2	2277.16	MGYG000002438_03839	2;3;4	23.9596	0	By MS/MS	By MS/MS	By MS/MS	7	7	5	97376287	42417788	26001585	28956914			5256	24	19
AVDLC(Carbamidomethyl)TEK	AVDLCTEK	8	0	934.442	MGYG000002438_01503	2	5.21119	0.00065083	MBR	By MS/MS	MBR	0	1	0	45350058	17609425	17318812	10421820			5257	577	1
AVDLFVDNAAVFASK	AVDLFVDNAAVFASK	15	0	1565.81	MGYG000001337_00663;MGYG000004797_03958	2;3	14.1307	0	By MS/MS	By MS/MS	By MS/MS	2	1	2	16724476	3173664	4201213	9349599			5258	729;807	5
AVDLISNVAGDRVTYR	AVDLISNVAGDRVTYR	16	1	1747.92	MGYG000002506_02043	3	8.44599	4.339e-05	MBR	By MS/MS	MBR	0	1	0	1457145	193060	555174	708910			5259	4178	1
AVDLLLSIR	AVDLLLSIR	9	0	998.613	MGYG000002438_01695	2	4.99851	0.0028505	MBR	MBR	By MS/MS	0	0	1	1333127	531498	504426	297202			5260	1411	1
AVDLSAEK	AVDLSAEK	8	0	831.434	MGYG000002506_02984	2	6.59631	0	By MS/MS	By MS/MS	MBR	1	1	0	11352368	4767625	4925413	1659329			5261	2065	2
AVDNAAGVR	AVDNAAGVR	9	0	871.45	MGYG000001337_02065	2	5.43844	0.0013928	NotDetected	NotDetected	By MS/MS	0	0	1	4105249	0	0	4105249			5262	2283	1
AVDNAAGVRQEK	AVDNAAGVRQEK	12	1	1256.65	MGYG000001337_02065	2;3	10.1747	0	By MS/MS	By MS/MS	By MS/MS	2	2	2	11316138	3206732	3786742	4322663			5263	2283	6
AVDNVLPVEINR	AVDNVLPVEINR	12	0	1337.73	MGYG000001337_01849	2	7.15829	4.339e-05	By MS/MS	By MS/MS	MBR	1	1	0	1591381	669345	470404	451630			5264	3828	2
AVDNVNK	AVDNVNK	7	0	758.392	MGYG000002438_02238;MGYG000002549_00850	2	5.31078	8.2481e-05	By MS/MS	By MS/MS	MBR	1	1	0	964489	226692	270067	467729			5265	144;291	2
AVDNVNK(Lys->Gln)VIAPAILGMSALNQR	AVDNVNKVIAPAILGMSALNQR	22	1	2293.23	MGYG000002438_02238	3	9.32385	4.339e-05	NotDetected	By MS/MS	NotDetected	0	1	0	0	0	0	0			5266	144	1
AVDNVNKVIAPAILGMSALNQR	AVDNVNKVIAPAILGMSALNQR	22	1	2293.26	MGYG000002438_02238	2;3;4	17.7139	0	By MS/MS	By MS/MS	By MS/MS	4	4	4	85462753	28015589	25506228	31940935			5267	144	12
AVDSAEELYK	AVDSAEELYK	10	0	1123.54	MGYG000000236_01637;MGYG000001337_02575	2	8.7371	0	By MS/MS	By MS/MS	By MS/MS	1	2	3	61461179	20143383	19342275	21975519			5268	604;297	6
AVDSMIPIGR	AVDSMIPIGR	10	0	1057.56	MGYG000002506_03404	2	8.99272	0	By MS/MS	By MS/MS	By MS/MS	3	3	2	38296318	13550271	13441436	11304610			5269	277	8
AVDVLLR	AVDVLLR	7	0	784.482	MGYG000002438_01575	2	5.02782	0.0013503	NotDetected	By MS/MS	NotDetected	0	2	0	0	0	0	0			5270	3156	2
AVDYIAFAPK	AVDYIAFAPK	10	0	1093.58	MGYG000001337_01561	2	9.11815	0	By MS/MS	By MS/MS	By MS/MS	3	3	3	70911678	26165837	23358028	21387812			5271	160	9
AVDYLGEAVTLSPNR	AVDYLGEAVTLSPNR	15	0	1603.82	MGYG000001337_02790	2	5.37449	0.0021325	By MS/MS	MBR	By MS/MS	1	0	1	7826927	2267051	2877043	2682832			5272	360	2
AVDYLGEAVTLSPNRTEIK	AVDYLGEAVTLSPNRTEIK	19	1	2075.09	MGYG000001337_02790	2;3	22.9855	0	By MS/MS	By MS/MS	By MS/MS	3	4	4	61646036	20059356	20202260	21384419			5273	360	11
AVEAAGGEVC(Carbamidomethyl)MTR	AVEAAGGEVCMTR	13	0	1349.61	MGYG000002506_00244	2	10.1849	0	By MS/MS	By MS/MS	By MS/MS	1	2	2	2122848	0	0	2122848			5274	2316	5
AVEAALKK	AVEAALKK	8	1	828.506	MGYG000001337_04207;MGYG000002438_01052	2	8.62189	0	MBR	MBR	By MS/MS	0	0	2	30204004	1214641	984721	28004640			5275	63;71	2
AVEAEGADSVSLINTMLGMAIDAEK	AVEAEGADSVSLINTMLGMAIDAEK	25	0	2534.23	MGYG000002418_02701;MGYG000002438_03497	2;3	21.4619	0	MBR	By MS/MS	By MS/MS	0	2	1	9475235	2779279	2584457	4111498			5276	3572;2024	3
AVEAFVDTVSNELK	AVEAFVDTVSNELK	14	0	1520.77	MGYG000002438_00938	2;3	7.72838	0	By MS/MS	By MS/MS	By MS/MS	1	3	2	25281326	9867054	5781571	9632699			5277	137	6
AVEAFVDTVSNELKEGGK	AVEAFVDTVSNELKEGGK	18	1	1891.95	MGYG000002438_00938	2;3	19.1156	0	By MS/MS	By MS/MS	By MS/MS	3	3	2	0	0	0	0			5278	137	8
AVEAFVDTVSNELKEGGKV(Val->Lys)	AVEAFVDTVSNELKEGGKV	19	2	2020.05	MGYG000002438_00938	4	12.3538	0.0006233	MBR	By MS/MS	By MS/MS	0	1	1	3450363	1109994	1192266	1148101			5279	137	2
AVEAFVSTVTK	AVEAFVSTVTK	11	0	1150.62	MGYG000002478_01465;MGYG000004797_02528	2	9.09334	0	By MS/MS	By MS/MS	By MS/MS	1	1	3	26663777	8095520	8653111	9915145			5280	498;1817	5
AVEAGM(Oxidation)NSLVK	AVEAGMNSLVK	11	0	1133.58	MGYG000000075_00054;MGYG000000157_00135	2	8.32962	0.00041517	NotDetected	NotDetected	By MS/MS	0	0	1	4111224	0	0	4111224			5281	135;179	1
AVEAGMNSLVK	AVEAGMNSLVK	11	0	1117.58	MGYG000000075_00054;MGYG000000157_00135	2	8.5261	0	By MS/MS	By MS/MS	By MS/MS	2	2	1	26326794	7656380	7719362	10951051			5282	135;179	5
AVEAIRR	AVEAIRR	7	1	813.481	MGYG000001337_01048;MGYG000002478_01537;MGYG000004797_03105	2	6.86021	0.0014705	MBR	NotDetected	By MS/MS	0	0	1	1116317	131064	0	985252			5283	1085;904;1114	1
AVEALDHC(Carbamidomethyl)VEEVAK	AVEALDHCVEEVAK	14	0	1568.75	MGYG000002506_03263	2;3	17.0506	0	By MS/MS	By MS/MS	By MS/MS	3	3	3	0	0	0	0			5284	1770	9
AVEAVTPEHK	AVEAVTPEHK	10	0	1079.56	MGYG000002438_00764	2	7.02285	0.000161	By MS/MS	By MS/MS	MBR	1	1	0	1661651	487479	497063	677108			5285	1289	2
AVEC(Carbamidomethyl)GYWHLWR	AVECGYWHLWR	11	0	1475.68	MGYG000001878_00357;MGYG000002478_04117;MGYG000002560_01730	2;3	9.19777	0	By MS/MS	By MS/MS	By MS/MS	3	3	4	43058497	16164237	16644422	10249837			5286	463;77;279	10
AVEDAEIR	AVEDAEIR	8	0	901.451	MGYG000001337_03193	2	6.86299	0	MBR	MBR	By MS/MS	0	0	2	14421787	6034827	5551244	2835715			5287	2253	2
AVEDAKK	AVEDAKK	7	1	759.413	MGYG000000075_02868	2	3.75201	0.0062752	By MS/MS	MBR	MBR	1	0	0	7125190	699448	729596	5696145			5288	1498	1
AVEDKVSDTLPASYLQMHNNANVC(Carbamidomethyl)IDLAAASHLTR	AVEDKVSDTLPASYLQMHNNANVCIDLAAASHLTR	35	1	3823.86	MGYG000004797_02965	4	11.7796	0	MBR	By MS/MS	MBR	0	1	0	5210140	1594083	2498135	1117921			5289	1317	1
AVEDLTSYPSILGGR	AVEDLTSYPSILGGR	15	0	1576.81	MGYG000001337_03809;MGYG000002438_02691	2;3	12.4188	0	By MS/MS	By MS/MS	By MS/MS	3	3	3	39892545	11972386	14888453	13031704			5290	1126;370	9
AVEDLTTYPSILGGR	AVEDLTTYPSILGGR	15	0	1590.83	MGYG000002478_01914;MGYG000002560_02286;MGYG000004797_01514	2;3	10.7332	0	By MS/MS	By MS/MS	By MS/MS	4	5	4	44942206	14996444	15361295	14584465			5291	1180;1399;1346	13
AVEDVNENQK	AVEDVNENQK	10	0	1144.54	MGYG000002478_03648	2	5.83247	4.4228e-05	By MS/MS	MBR	MBR	1	0	0	26054829	11261941	10344159	4448729			5292	2277	1
AVEEEAKPGLTLK	AVEEEAKPGLTLK	13	1	1383.76	MGYG000000157_03276	2	8.3027	0	By MS/MS	By MS/MS	By MS/MS	2	2	1	4280164	1384443	1335064	1560656			5293	2407	5
AVEEGASITLSNTPVAVR	AVEEGASITLSNTPVAVR	18	0	1812.96	MGYG000002478_02144	2	13.1233	0	By MS/MS	By MS/MS	By MS/MS	3	1	1	5402574	1435695	1542433	2424446			5294	1029	5
AVEEGATITLSNTPIAVR	AVEEGATITLSNTPIAVR	18	0	1840.99	MGYG000002438_01181	2;3	15.217	0	By MS/MS	By MS/MS	By MS/MS	2	1	4	25650925	0	0	25650925			5295	663	7
AVEEGAVITLSNTPVAVR	AVEEGAVITLSNTPVAVR	18	0	1825	MGYG000001337_01471;MGYG000004185_02266	2;3	11.7555	0	By MS/MS	By MS/MS	By MS/MS	3	3	2	12221557	3334363	3231090	5656103			5296	851;2154	8
AVEELAGKDTFR	AVEELAGKDTFR	12	1	1334.69	MGYG000000029_02573	2	3.76401	0.0093647	NotDetected	By MS/MS	NotDetected	0	1	0	0	0	0	0			5297	3756	1
AVEEVDKC(Carbamidomethyl)VGK	AVEEVDKCVGK	11	1	1232.61	MGYG000000157_00969	2	10.2601	0	NotDetected	By MS/MS	NotDetected	0	1	0	0	0	0	0			5298	3315	1
AVEEVNEK	AVEEVNEK	8	0	916.451	MGYG000002560_02088	2	4.35034	0.0053126	By MS/MS	MBR	MBR	1	0	0	1851138	820020	803531	227587			5299	2844	1
AVEFQDILK	AVEFQDILK	9	0	1061.58	MGYG000002506_03862	2	8.40867	0	By MS/MS	By MS/MS	MBR	1	1	0	4451587	1349102	1504926	1597558			5300	936	2
AVEFSKETYNK	AVEFSKETYNK	11	1	1314.65	MGYG000001337_01564	2;3	7.27429	0	By MS/MS	By MS/MS	MBR	2	2	0	7764360	2635133	3072229	2056996			5301	480	4
AVEGAATQSVADQEAIQK	AVEGAATQSVADQEAIQK	18	0	1814.9	MGYG000001337_03449	2;3	18.724	0	By MS/MS	By MS/MS	By MS/MS	9	8	3	55051136	20884033	18716784	15450318			5302	120	20
AVEGTPFEC(Carbamidomethyl)LKDAFVGPTLIAYSMEHPGAAAR	AVEGTPFECLKDAFVGPTLIAYSMEHPGAAAR	32	1	3404.66	MGYG000002506_03691	4	22.0769	0	MBR	MBR	By MS/MS	0	0	1	34905348	7230030	9692636	17982680			5303	653	1
AVEKESGDFSK	AVEKESGDFSK	11	1	1195.57	MGYG000002438_03108	3	7.09924	0.00012295	By MS/MS	MBR	MBR	1	0	0	3007757	1106238	1020326	881192			5304	3478	1
AVELDPKDENSK	AVELDPKDENSK	12	1	1343.66	MGYG000002438_02913	2;3	6.90311	0.00019512	MBR	By MS/MS	By MS/MS	0	1	1	2980872	1211550	1073391	695931			5305	486	2
AVELDPKDENSKK	AVELDPKDENSKK	13	2	1471.75	MGYG000002438_02913	2;3	12.3004	0	By MS/MS	By MS/MS	By MS/MS	3	5	1	35944064	13851000	14672972	7420091			5306	486	9
AVELIVEQIHR	AVELIVEQIHR	11	0	1305.74	MGYG000001337_00716;MGYG000002478_01089	3	8.65054	0	By MS/MS	By MS/MS	MBR	1	1	0	6011828	1994052	1930846	2086929			5307	2890;3948	2
AVELLLDGK	AVELLLDGK	9	0	956.554	MGYG000000075_02225	2	5.09043	0.0012905	By MS/MS	By MS/MS	MBR	1	2	0	3736473	1363111	1101048	1272313			5308	3014	3
AVEMLQESGHDFEYPVQWGDDLQTEHER	AVEMLQESGHDFEYPVQWGDDLQTEHER	28	0	3344.47	MGYG000000157_01724	3;4	14.252	0	By MS/MS	By MS/MS	MBR	2	1	0	7722187	2504119	2070105	3147962			5309	2461	3
AVENFYNVFPIPSDDIGSNTNLKQNEGY	AVENFYNVFPIPSDDIGSNTNLKQNEGY	28	1	3144.47	MGYG000000236_00421;MGYG000001337_03659	3	10.2456	0	By MS/MS	MBR	By MS/MS	1	0	2	17034730	4497288	3636914	8900526			5310	843;549	3
AVENGLEVEVFHAPLLPEKIETIVIK	AVENGLEVEVFHAPLLPEKIETIVIK	26	1	2886.62	MGYG000000157_00391	4	12.6741	0	By MS/MS	By MS/MS	By MS/MS	1	1	1	6960166	2398572	2238539	2323055			5311	1722	3
AVENINTLIAPALK	AVENINTLIAPALK	14	0	1465.85	MGYG000002478_03016	2;3	14.0455	0	By MS/MS	By MS/MS	By MS/MS	5	3	5	125932613	52668588	38208425	35055599			5312	178	13
AVENM(Oxidation)LDNLGVPR	AVENMLDNLGVPR	13	0	1442.71	MGYG000002438_03488;MGYG000003701_00329	2	5.59997	0.0043022	NotDetected	By MS/MS	NotDetected	0	1	0	0	0	0	0			5313	1153;2281	1
AVENMLDNLGVPR	AVENMLDNLGVPR	13	0	1426.73	MGYG000002438_03488;MGYG000003701_00329	2;3	12.5122	0	By MS/MS	By MS/MS	By MS/MS	4	2	3	27753846	8840269	12511520	6402056			5314	1153;2281	9
AVENVN(Deamidated)KVIAPHLIGMSALDQIGIDHAMLALDGTK	AVENVNKVIAPHLIGMSALDQIGIDHAMLALDGTK	35	1	3654.93	MGYG000001337_01667	3	22.3263	0	NotDetected	By MS/MS	NotDetected	0	1	0	2717683	0	2717683	0			5315	31	1
AVENVNK	AVENVNK	7	0	772.407	MGYG000001337_01667;MGYG000002418_00841;MGYG000003701_04731	2	5.69487	0.00015769	By MS/MS	By MS/MS	MBR	1	1	0	1980517	484585	588852	907079			5316	31;759;384	2
AVENVNKVIAPHLIGM(Oxidation)SALDQIGIDHAMLALDGTK	AVENVNKVIAPHLIGMSALDQIGIDHAMLALDGTK	35	1	3669.93	MGYG000001337_01667	4;5	14.408	0	By MS/MS	MBR	By MS/MS	1	0	1	4713921	0	1773485	2940436			5317	31	2
AVENVNKVIAPHLIGMSALDQIGIDHAM(Oxidation)LALDGTK	AVENVNKVIAPHLIGMSALDQIGIDHAMLALDGTK	35	1	3669.92	MGYG000001337_01667	4;5	17.8412	0	By MS/MS	By MS/MS	MBR	1	2	0	4115899	0	1921405	2194493			5318	31	3
AVENVNKVIAPHLIGMSALDQIGIDHAMLALDGTK	AVENVNKVIAPHLIGMSALDQIGIDHAMLALDGTK	35	1	3653.93	MGYG000001337_01667	3;4;5	24.4233	0	By MS/MS	By MS/MS	By MS/MS	2	1	4	66003376	20478199	19797259	25727917			5319	31	7
AVENVNKVIAPHLIGMSALDQIGIDHAMLALDGTKTK	AVENVNKVIAPHLIGMSALDQIGIDHAMLALDGTKTK	37	2	3883.06	MGYG000001337_01667	6	9.57127	4.339e-05	NotDetected	By MS/MS	NotDetected	0	1	0	0	0	0	0			5320	31	1
AVEQALEDNC(Carbamidomethyl)PLIC(Carbamidomethyl)FSASGGAR	AVEQALEDNCPLICFSASGGAR	22	0	2364.08	MGYG000002506_01805	2;3	11.541	0	By MS/MS	By MS/MS	MBR	2	1	0	4697487	1162666	1717947	1816874			5321	2301	3
AVEQISFIK	AVEQISFIK	9	0	1033.58	MGYG000002438_00944	2	7.45934	0	MBR	MBR	By MS/MS	0	0	2	2948020	225369	1429145	1293505			5322	3263	2
AVESGDKKPLR	AVESGDKKPLR	11	2	1198.67	MGYG000002506_02957	3	9.40891	0	By MS/MS	By MS/MS	By MS/MS	1	1	1	3714132	476660	507716	2729755			5323	599	3
AVESIFGVK	AVESIFGVK	9	0	948.528	MGYG000000157_01095	2	7.81213	0	By MS/MS	By MS/MS	By MS/MS	4	3	2	16744867	5169450	5384263	6191153			5324	1379	9
AVESIFGVKVDR	AVESIFGVKVDR	12	1	1318.72	MGYG000000157_01095	3	8.2816	0	By MS/MS	By MS/MS	By MS/MS	1	2	2	3825453	1201457	1338718	1285277			5325	1379	5
AVESLTQELVAK	AVESLTQELVAK	12	0	1286.71	MGYG000001337_01162	2	9.94302	0	By MS/MS	By MS/MS	By MS/MS	2	2	2	36480000	11783270	12775644	11921085			5326	988	6
AVESVGGQLLITADHGN(Deamidated)AEQMRDPATGQAHTAHTNLPVPLIYVGDK	AVESVGGQLLITADHGNAEQMRDPATGQAHTAHTNLPVPLIYVGDK	46	1	4792.42	MGYG000002506_03263	5	7.82341	0.00019512	MBR	By MS/MS	MBR	0	1	0	3153884	997655	1339550	816679			5327	1770	1
AVEVALKK	AVEVALKK	8	1	856.538	MGYG000002478_01739;MGYG000004797_01413	2	8.06338	0	By MS/MS	MBR	By MS/MS	1	0	1	41470881	16738745	16441325	8290811			5328	193;148	2
AVEVQSTPEGQQK	AVEVQSTPEGQQK	13	0	1399.7	MGYG000002506_00421	2	9.21675	0	By MS/MS	By MS/MS	MBR	1	1	0	20653688	8073475	7793106	4787106			5329	2080	2
AVEVSEEITETPAEETIVEKPTENASK	AVEVSEEITETPAEETIVEKPTENASK	27	1	2929.42	MGYG000001337_01284	3	17.9674	0	By MS/MS	By MS/MS	By MS/MS	1	1	1	5220912	1760118	1903951	1556841			5330	707	3
AVEVSVDELKK	AVEVSVDELKK	11	1	1215.67	MGYG000000157_00602	2;3	9.70817	0	By MS/MS	By MS/MS	By MS/MS	3	4	2	35068879	9915904	10747261	14405714			5331	283	9
AVEYFIKEK	AVEYFIKEK	9	1	1125.61	MGYG000002438_00810	3	6.83261	0.00012547	NotDetected	By MS/MS	NotDetected	0	3	0	4659849	0	4659849	0			5332	749	3
AVEYFLK	AVEYFLK	7	0	868.471	MGYG000001337_04215;MGYG000002438_00810	2	5.96	0.00015058	MBR	MBR	By MS/MS	0	0	3	9321573	109047	4779551	4432974			5333	1391;749	3
AVEYFLKEK	AVEYFLKEK	9	1	1125.61	MGYG000002438_00810	3	7.43994	0	By MS/MS	NotDetected	MBR	2	0	0	4640313	4565887	0	74426			5334	749	2
AVFGLEK	AVFGLEK	7	0	762.427	MGYG000001337_03478;MGYG000002438_03290	2	6.86955	5.3087e-05	NotDetected	NotDetected	By MS/MS	0	0	2	2354474	0	0	2354474			5335	3577;4306	2
AVFSLTDFR	AVFSLTDFR	9	0	1054.55	MGYG000001337_00433	2	6.20298	0.00012547	By MS/MS	By MS/MS	MBR	2	1	0	4279520	1412632	1357883	1509004			5336	2975	3
AVFSTPLNEVAVVK	AVFSTPLNEVAVVK	14	0	1472.82	MGYG000002438_00391	2;3	10.306	0	By MS/MS	By MS/MS	By MS/MS	3	3	3	35219560	11974953	11727498	11517108			5337	615	9
AVGAAEGVIYIFDM(Oxidation)AR	AVGAAEGVIYIFDMAR	16	0	1697.85	MGYG000001337_01040	2;3	10.8164	0	By MS/MS	By MS/MS	By MS/MS	1	1	2	6561466	1438494	1086972	4035999			5338	317	4
AVGAAEGVIYIFDMAR	AVGAAEGVIYIFDMAR	16	0	1681.85	MGYG000001337_01040	2;3	16.2038	0	By MS/MS	By MS/MS	By MS/MS	7	6	3	82540730	17277562	17714897	47548271			5339	317	16
AVGDSLEAQQYGIAFPK	AVGDSLEAQQYGIAFPK	17	0	1792.9	MGYG000002506_00088	2	19.3361	0	By MS/MS	By MS/MS	MBR	2	2	0	72894815	22207431	22838693	27848690			5340	468	4
AVGESVEKPLLYYR	AVGESVEKPLLYYR	14	1	1622.87	MGYG000001337_03109	2;3	13.4588	0	By MS/MS	By MS/MS	By MS/MS	5	4	3	14435114	4558192	4768120	5108800			5341	748	12
AVGESVQKPLEYYDN(Deamidated)NVNGTLR	AVGESVQKPLEYYDNNVNGTLR	22	1	2466.2	MGYG000002506_00033	3	11.0905	0	By MS/MS	By MS/MS	MBR	2	1	0	2461254	803037	900917	757299			5342	738	3
AVGESVQKPLEYYDNN(Deamidated)VNGTLR	AVGESVQKPLEYYDNNVNGTLR	22	1	2466.2	MGYG000002506_00033	2	5.74927	0.002204	NotDetected	By MS/MS	MBR	0	1	0	2644641	0	1988737	655904			5343	738	1
AVGESVQKPLEYYDNNVN(Deamidated)GTLR	AVGESVQKPLEYYDNNVNGTLR	22	1	2466.2	MGYG000002506_00033	2;3	20.2645	0	By MS/MS	By MS/MS	By MS/MS	5	3	4	14123871	4268073	3983040	5872757			5344	738	12
AVGESVQKPLEYYDNNVNGTLR	AVGESVQKPLEYYDNNVNGTLR	22	1	2465.22	MGYG000002506_00033	2;3	19.0681	0	By MS/MS	By MS/MS	By MS/MS	3	4	3	22698209	6878170	8199547	7620491			5345	738	10
AVGESVQKPLLYYR	AVGESVQKPLLYYR	14	1	1621.88	MGYG000002209_00779;MGYG000002478_04317	2;3	10.8177	0	By MS/MS	By MS/MS	By MS/MS	2	3	6	50902417	17409935	17069161	16423321			5346	1699;313	11
AVGESVQQPLK	AVGESVQQPLK	11	0	1154.63	MGYG000002438_02940	2	9.89685	0	By MS/MS	By MS/MS	By MS/MS	2	2	2	45877487	14910623	16801030	14165833			5347	399	6
AVGESVQQPLKYYR	AVGESVQQPLKYYR	14	1	1636.86	MGYG000002438_02940	2;3	11.0208	0	By MS/MS	By MS/MS	By MS/MS	3	3	1	20640714	6657220	6556457	7427036			5348	399	7
AVGFENDKDILEIFNLAEDVK	AVGFENDKDILEIFNLAEDVK	21	1	2378.2	MGYG000002478_00806	3	17.8597	0	By MS/MS	MBR	MBR	2	0	0	26140237	8039111	7498301	10602824			5349	167	2
AVGFENDKDILEIFNLAEDVKVNK	AVGFENDKDILEIFNLAEDVKVNK	24	2	2719.41	MGYG000002478_00806	4	16.8235	0	By MS/MS	MBR	By MS/MS	1	0	1	11878338	3938153	4140050	3800133			5350	167	2
AVGGVDLFLGGIGPDGHIAFNEPGSSLSSR	AVGGVDLFLGGIGPDGHIAFNEPGSSLSSR	30	0	2925.46	MGYG000002438_00973	2;3;4	28.8715	0	By MS/MS	By MS/MS	By MS/MS	3	3	4	128815530	35979103	40890788	51945639			5351	78	10
AVGIAFGK	AVGIAFGK	8	0	761.444	MGYG000002438_03526	2	7.17192	0	By MS/MS	By MS/MS	By MS/MS	2	2	1	11145861	3883020	3745253	3517587			5352	444	5
AVGISPVGC(Carbamidomethyl)AVFIYNYLDIDWQEAAHGR	AVGISPVGCAVFIYNYLDIDWQEAAHGR	28	0	3120.52	MGYG000001337_02049	3	13.652	0	By MS/MS	MBR	MBR	1	0	0	10583326	4330485	2195657	4057183			5353	1501	1
AVGKVLPVLNGK	AVGKVLPVLNGK	12	1	1193.75	MGYG000001337_01464;MGYG000002418_00420;MGYG000002438_00285;MGYG000003701_02311	2;3	6.88063	0.00012547	MBR	By MS/MS	By MS/MS	0	2	1	3005901	1061268	1143146	801486			5354	9;14;4;16	3
AVGLYHMVDEAGGDDKVLC(Carbamidomethyl)VPADVR	AVGLYHMVDEAGGDDKVLCVPADVR	25	1	2685.29	MGYG000002395_01606	3	16.4222	0	By MS/MS	MBR	MBR	1	0	0	2372621	974703	1008004	389913			5355	3703	1
AVGPYVVTK	AVGPYVVTK	9	0	932.533	MGYG000002506_01859	2	5.80705	8.2481e-05	By MS/MS	By MS/MS	MBR	1	1	0	23968443	8405764	7676186	7886492			5356	1127	2
AVGQEGGYTYIFDLN(Deamidated)RTEIPYVNEAQSTDVTAAVK	AVGQEGGYTYIFDLNRTEIPYVNEAQSTDVTAAVK	35	1	3819.87	MGYG000002478_01528	3	10.957	0	NotDetected	By MS/MS	NotDetected	0	1	0	2370138	0	2370138	0			5357	831	1
AVGQEGGYTYIFDLNR	AVGQEGGYTYIFDLNR	16	0	1801.86	MGYG000002478_01528;MGYG000002560_00092	2	14.1386	0	By MS/MS	By MS/MS	By MS/MS	2	1	1	16365276	5055614	4742954	6566707			5358	831;937	4
AVGQEGGYTYIFDLNRTEIPYVNEAQSTDVTAAVK	AVGQEGGYTYIFDLNRTEIPYVNEAQSTDVTAAVK	35	1	3818.87	MGYG000002478_01528	3	20.4326	0	MBR	MBR	By MS/MS	0	0	1	15902385	4380515	4341640	7180229			5359	831	1
AVGQISESDVTLAAASDAIIIGFQVR	AVGQISESDVTLAAASDAIIIGFQVR	26	0	2630.39	MGYG000001337_00803	3	5.01398	0.0030727	NotDetected	NotDetected	By MS/MS	0	0	1	1645368	0	0	1645368			5360	1025	1
AVGSIIESSLDK	AVGSIIESSLDK	12	0	1217.65	MGYG000002438_01020	2	8.7893	0	By MS/MS	By MS/MS	By MS/MS	1	1	1	3994478	1599088	1183172	1212218			5361	601	3
AVGSIIESSLDKGR	AVGSIIESSLDKGR	14	1	1430.77	MGYG000002438_01020	3	12.8307	0	By MS/MS	By MS/MS	By MS/MS	1	1	1	16168141	5258359	5319995	5589786			5362	601	3
AVGSSAN(Deamidated)C(Carbamidomethyl)AAAMLVLNAAVADQLR	AVGSSANCAAAMLVLNAAVADQLR	24	0	2373.2	MGYG000002438_00238	3	8.30575	0.00027067	NotDetected	By MS/MS	NotDetected	0	1	0	624170	0	624170	0			5363	528	1
AVGSSANC(Carbamidomethyl)AAAMLVLNAAVADQLR	AVGSSANCAAAMLVLNAAVADQLR	24	0	2372.19	MGYG000002438_00238	3	12.785	0	By MS/MS	NotDetected	NotDetected	1	0	0	0	0	0	0			5364	528	1
AVGTADYTM(Oxidation)K	AVGTADYTMK	10	0	1071.49	MGYG000002395_00358	2	12.3999	0	By MS/MS	By MS/MS	By MS/MS	3	2	1	17304454	6149943	6642658	4511851			5365	233	6
AVGTADYTM(Oxidation)KNLNEK	AVGTADYTMKNLNEK	15	1	1669.8	MGYG000002395_00358	2	5.54189	0.0081436	By MS/MS	MBR	MBR	1	0	0	4682499	576341	781135	3325022			5366	233	1
AVGTADYTMK	AVGTADYTMK	10	0	1055.5	MGYG000002395_00358	2	8.31367	0	By MS/MS	By MS/MS	By MS/MS	2	2	2	128508665	51228358	52503257	24777049			5367	233	6
AVGVHQSAYK	AVGVHQSAYK	10	0	1058.55	MGYG000002323_01264;MGYG000002506_04865	2	4.43933	0.0069079	By MS/MS	MBR	MBR	1	0	0	3015814	1102434	1150017	763362			5368	1688;1759	1
AVGWAALQYVQPGTIVGVGTGSTAAHFIDALGTM(Oxidation)K	AVGWAALQYVQPGTIVGVGTGSTAAHFIDALGTMK	35	0	3502.78	MGYG000002506_02508	3	11.3564	0	MBR	MBR	By MS/MS	0	0	1	11073370	2809586	3500547	4763236			5369	602	1
AVGWAALQYVQPGTIVGVGTGSTAAHFIDALGTMK	AVGWAALQYVQPGTIVGVGTGSTAAHFIDALGTMK	35	0	3486.8	MGYG000002506_02508	3;4	24.7976	0	By MS/MS	By MS/MS	By MS/MS	2	2	2	93258156	28129151	26606658	38522346			5370	602	6
AVHDAC(Carbamidomethyl)YDKSYAIAASGNR	AVHDACYDKSYAIAASGNR	19	1	2067.94	MGYG000001337_03982	2;3;4	14.933	0	By MS/MS	By MS/MS	By MS/MS	3	3	5	16040910	5862218	5516533	4662158			5371	375	11
AVIASESAK	AVIASESAK	9	0	874.476	MGYG000002438_00592	2	7.59183	0	By MS/MS	By MS/MS	By MS/MS	2	2	3	74330985	2804768	1991792	69534425			5372	210	7
AVIASESAKK	AVIASESAKK	10	1	1002.57	MGYG000002438_00592	2	6.20064	0.00077543	MBR	MBR	By MS/MS	0	0	2	1407660	202339	138983	1066337			5373	210	2
AVIASPSAK	AVIASPSAK	9	0	842.486	MGYG000000236_01363;MGYG000001337_00435;MGYG000002478_00013;MGYG000004797_01655	2	8.40622	0	By MS/MS	By MS/MS	By MS/MS	1	1	2	191910958	73277456	74395179	44238322			5374	1071;992;1086;938	4
AVIASPSAKK	AVIASPSAKK	10	1	970.579	MGYG000000236_01363;MGYG000001337_00435;MGYG000002478_00013;MGYG000004797_01655	2	9.06468	0	By MS/MS	By MS/MS	By MS/MS	1	1	2	9486333	1266387	1126511	7093435			5375	1071;992;1086;938	4
AVIEAGC(Carbamidomethyl)SR	AVIEAGCSR	9	0	961.466	MGYG000000075_00053	2	4.92698	0.0013543	MBR	MBR	By MS/MS	0	0	1	6550902	2399838	2586561	1564502			5376	2570	1
AVIEAIQADKEVDK	AVIEAIQADKEVDK	14	1	1527.82	MGYG000002438_03802	2	9.76782	0	By MS/MS	By MS/MS	MBR	1	1	0	1112908	891885	0	221022			5377	3062	2
AVIEAIQADKEVDKILVK	AVIEAIQADKEVDKILVK	18	2	1981.15	MGYG000002438_03802	4	8.73787	0	MBR	By MS/MS	MBR	0	1	0	2624802	863047	909928	851825			5378	3062	1
AVIEAIQAGK(Lys->Arg)	AVIEAIQAGK	10	0	1026.58	MGYG000000236_02267;MGYG000001337_03356	2	7.92779	0.00019508	By MS/MS	MBR	NotDetected	1	0	0	4462190	2048512	2413678	0			5379	3278;3201	1
AVIEAIQAGKEIDK	AVIEAIQAGKEIDK	14	1	1483.82	MGYG000000236_02267;MGYG000001337_03356	2	11.4087	0	By MS/MS	By MS/MS	NotDetected	1	1	0	1222847	710711	512135	0			5380	3278;3201	2
AVIEAIQAGR	AVIEAIQAGR	10	0	1026.58	MGYG000002478_03237	2	10.0754	0	NotDetected	NotDetected	By MS/MS	0	0	1	2181526	0	0	2181526			5381	3370	1
AVIEALSN(Deamidated)SFTWLQEK	AVIEALSNSFTWLQEK	16	0	1835.93	MGYG000001337_00355	2	6.61782	0.00040732	MBR	By MS/MS	MBR	0	1	0	16427834	5904687	7079696	3443451			5382	205	1
AVIEALSNSFQWLK	AVIEALSNSFQWLK	14	0	1604.86	MGYG000002478_04548;MGYG000004797_02953	2;3	14.831	0	By MS/MS	By MS/MS	By MS/MS	4	4	3	61668829	18050447	18344537	25273844			5383	443;592	11
AVIEALSNSFTWLQEK	AVIEALSNSFTWLQEK	16	0	1834.95	MGYG000001337_00355	2;3	16.5691	0	By MS/MS	By MS/MS	By MS/MS	3	3	2	31161132	9906106	8661760	12593265			5384	205	8
AVIEALSNSFTWLQEKK	AVIEALSNSFTWLQEKK	17	1	1963.05	MGYG000001337_00355	3	15.2903	0	By MS/MS	By MS/MS	By MS/MS	1	2	1	18032041	5021916	5229533	7780592			5385	205	4
AVIEDQQAVVK	AVIEDQQAVVK	11	0	1198.66	MGYG000001337_04226	2	7.91783	0	By MS/MS	By MS/MS	NotDetected	2	2	0	6084964	3188325	2896638	0			5386	2003	4
AVIEMGGGEAAIEK	AVIEMGGGEAAIEK	14	0	1373.69	MGYG000002438_03853	2	8.09388	0.00010094	NotDetected	NotDetected	By MS/MS	0	0	1	3825542	0	0	3825542			5387	385	1
AVIESEN(Deamidated)SAERDQLLENLQEGMEVK	AVIESENSAERDQLLENLQEGMEVK	25	1	2831.37	MGYG000002506_00237	3	8.41072	0.00045689	NotDetected	NotDetected	By MS/MS	0	0	1	879332	0	0	879332			5388	47	1
AVIESENSAERDQLLENLQEGM(Oxidation)EVK	AVIESENSAERDQLLENLQEGMEVK	25	1	2846.36	MGYG000002506_00237	3	18.0402	0	By MS/MS	By MS/MS	By MS/MS	1	1	1	7073310	2112488	2533732	2427089			5389	47	3
AVIESENSAERDQLLENLQEGMEVK	AVIESENSAERDQLLENLQEGMEVK	25	1	2830.36	MGYG000002506_00237	2;3;4	23.3928	0	By MS/MS	By MS/MS	By MS/MS	3	4	3	72866466	21067237	18646872	33152356			5390	47	10
AVIESVYAR	AVIESVYAR	9	0	1006.55	MGYG000001490_00694;MGYG000002395_00705	2	5.03556	0.00065539	MBR	MBR	By MS/MS	0	0	1	12741630	4471999	4953350	3316279			5391	2581;2869	1
AVIGIENNKPDAIAHLQK	AVIGIENNKPDAIAHLQK	18	1	1930.06	MGYG000002438_02945	4	11.3488	0	MBR	MBR	By MS/MS	0	0	1	6493635	2271267	2396325	1826042			5392	3098	1
AVIGVGAEN(Deamidated)C(Carbamidomethyl)ADKVSGAYTGEVSAEMVASTGAEYVILGHSER	AVIGVGAENCADKVSGAYTGEVSAEMVASTGAEYVILGHSER	42	1	4255.02	MGYG000002478_00492;MGYG000004797_03765	4	6.84152	0.0003075	MBR	By MS/MS	MBR	0	2	0	475293	91218	172073	212001			5393	266;114	2
AVIGVGAEN(Deamidated)C(Carbamidomethyl)ADKVSGAYTGEVSAEMVASTGAEYVILGHSERR	AVIGVGAENCADKVSGAYTGEVSAEMVASTGAEYVILGHSERR	43	2	4411.13	MGYG000002478_00492;MGYG000004797_03765	4	14.5602	0	NotDetected	By MS/MS	NotDetected	0	1	0	2286472	0	2286472	0			5394	266;114	1
AVIGVGAENC(Carbamidomethyl)ADK	AVIGVGAENCADK	13	0	1302.63	MGYG000004797_03765	2	10.7436	0	MBR	MBR	By MS/MS	0	0	2	20240073	6966302	6645050	6628720			5395	114	2
AVIGVGAENC(Carbamidomethyl)ADKVSGAYTGEVSAEMVASTGAEYVILGHSER	AVIGVGAENCADKVSGAYTGEVSAEMVASTGAEYVILGHSER	42	1	4254.03	MGYG000002478_00492;MGYG000004797_03765	4	17.289	0	By MS/MS	MBR	By MS/MS	1	0	1	11437467	3365950	3082906	4988610			5396	266;114	2
AVIGVGAENC(Carbamidomethyl)ADKVSGAYTGEVSAEMVASTGAEYVILGHSERR	AVIGVGAENCADKVSGAYTGEVSAEMVASTGAEYVILGHSERR	43	2	4410.12	MGYG000002478_00492;MGYG000004797_03765	4;5	17.2852	0	By MS/MS	MBR	By MS/MS	1	0	2	16606430	4700739	4460263	7445427			5397	266;114	3
AVIINADSK	AVIINADSK	9	0	929.518	MGYG000002478_03236	2	5.04908	0.00037618	NotDetected	By MS/MS	NotDetected	0	1	0	0	0	0	0			5398	2722	1
AVIINADSKELPVLR	AVIINADSKELPVLR	15	1	1636.95	MGYG000002478_03236	3	9.51357	0	By MS/MS	MBR	By MS/MS	1	0	2	2599704	888070	711299	1000335			5399	2722	3
AVIKPIEGTILTVVR	AVIKPIEGTILTVVR	15	1	1608	MGYG000000157_00057	3	12.36	0	By MS/MS	By MS/MS	MBR	2	1	0	5388342	1769443	1867467	1751431			5400	3501	3
AVILDRSGHIVTNIYAGGQGSELMK	AVILDRSGHIVTNIYAGGQGSELMK	25	1	2628.37	MGYG000001337_04226	5	4.26307	0.0053904	NotDetected	NotDetected	By MS/MS	0	0	1	0	0	0	0			5401	2003	1
AVILLGQHIGAPAKPIVAK	AVILLGQHIGAPAKPIVAK	19	1	1895.18	MGYG000001337_03114	3;4	12.9103	0	By MS/MS	By MS/MS	MBR	3	3	0	4711394	1606171	1651452	1453771			5402	2659	6
AVILQAEGTK	AVILQAEGTK	10	0	1028.59	MGYG000000157_02828	2	8.30958	0	By MS/MS	By MS/MS	By MS/MS	2	2	1	10856206	5394990	5461216	0			5403	1933	5
AVILVAAWLGDAR	AVILVAAWLGDAR	13	0	1353.78	MGYG000002323_00729	2	10.4921	0	MBR	By MS/MS	MBR	0	1	0	3570398	865161	1010844	1694392			5404	1096	1
AVINAIEK	AVINAIEK	8	0	856.501	MGYG000002478_03992	2	7.23699	0	By MS/MS	By MS/MS	By MS/MS	1	1	2	6052231	3102133	0	2950098			5405	1839	4
AVIPVAGLGMHMLPATK	AVIPVAGLGMHMLPATK	17	0	1704.94	MGYG000002506_01524	3	12.5207	0	By MS/MS	By MS/MS	MBR	3	2	0	11985867	4394001	4005780	3586085			5406	2454	5
AVIPVAGLGTR	AVIPVAGLGTR	11	0	1052.63	MGYG000002506_00526	2	7.8912	0	MBR	By MS/MS	MBR	0	2	0	13215757	4005836	4378037	4831883			5407	1405	2
AVIQPEFMNNHKELMNIHAMFDK	AVIQPEFMNNHKELMNIHAMFDK	23	1	2756.33	MGYG000001337_02023	4	8.99142	0	MBR	By MS/MS	MBR	0	1	0	5069124	1478182	1981978	1608963			5408	191	1
AVIQPEFMNNHKELMNIHAMFDKIQNDK	AVIQPEFMNNHKELMNIHAMFDKIQNDK	28	2	3354.63	MGYG000001337_02023	5	13.4749	0	By MS/MS	MBR	MBR	1	0	0	3392608	1641192	683560	1067855			5409	191	1
AVIQPGGSVKDDLTFQYC(Propionamide)NEHGVAMVITGIR	AVIQPGGSVKDDLTFQYCNEHGVAMVITGIR	31	1	3388.7	MGYG000004797_01514	3	9.66024	0	MBR	By MS/MS	MBR	0	1	0	4426942	1398420	1991249	1037272			5410	1346	1
AVIQPGGSVKDELTFQYC(Carbamidomethyl)NEHGVAMVITGIR	AVIQPGGSVKDELTFQYCNEHGVAMVITGIR	31	1	3388.71	MGYG000002560_02286	3;4	11.0683	0	By MS/MS	NotDetected	By MS/MS	1	0	1	8308338	1971183	0	6337155			5411	1399	2
AVITGDVTQIDLPR	AVITGDVTQIDLPR	14	0	1496.82	MGYG000002506_04853	2;3	12.1055	0	By MS/MS	By MS/MS	By MS/MS	3	3	3	10970853	3523791	3756569	3690493			5412	1903	9
AVITGLGIVSSIGNNQQEVLASLR	AVITGLGIVSSIGNNQQEVLASLR	24	0	2438.35	MGYG000002506_01859	2;3	17.3078	0	By MS/MS	By MS/MS	By MS/MS	1	2	3	14004366	4318708	4493044	5192612			5413	1127	6
AVIVVDENN(Deamidated)KIVYTEYLDEITNEPNYEK	AVIVVDENNKIVYTEYLDEITNEPNYEK	28	1	3314.63	MGYG000000157_01492	3	8.19782	0.00069744	MBR	NotDetected	By MS/MS	0	0	1	3134496	897491	0	2237004			5414	1143	1
AVIVVDENNK	AVIVVDENNK	10	0	1099.59	MGYG000000075_01387;MGYG000000157_01492	2	8.95965	0	NotDetected	By MS/MS	By MS/MS	0	1	1	0	0	0	0			5415	2375;1143	2
AVIVVDENNKIVYTEYLDEITNEPNYEK	AVIVVDENNKIVYTEYLDEITNEPNYEK	28	1	3313.62	MGYG000000157_01492	3	6.18801	0.00065083	MBR	By MS/MS	MBR	0	1	0	5415840	1011365	1412528	2991945			5416	1143	1
AVIYEEAEPLAFGLK	AVIYEEAEPLAFGLK	15	0	1648.87	MGYG000002438_01013	2	9.01079	0	By MS/MS	NotDetected	By MS/MS	1	0	1	0	0	0	0			5417	3197	2
AVKDGLAEDEQKNAEAK	AVKDGLAEDEQKNAEAK	17	2	1814.9	MGYG000001337_01194	2;4	14.758	0	By MS/MS	By MS/MS	By MS/MS	2	1	1	27143144	11185329	10665840	5291973			5418	947	4
AVKEAC(Carbamidomethyl)GLGLK	AVKEACGLGLK	11	1	1144.63	MGYG000001337_03901;MGYG000002478_00807	2;3	12.8187	0	By MS/MS	By MS/MS	By MS/MS	3	3	2	130008015	48618622	44132556	37256836			5419	28;35	8
AVKEAC(Carbamidomethyl)GLGLKEAK	AVKEACGLGLKEAK	14	2	1472.8	MGYG000001337_03901;MGYG000002478_00807	2;3	14.2982	0	By MS/MS	By MS/MS	By MS/MS	2	2	1	23370277	8562412	8343601	6464263			5420	28;35	5
AVKEGM(Oxidation)PEDEQKNAEAK	AVKEGMPEDEQKNAEAK	17	2	1888.88	MGYG000002478_01954	4	10.4659	0	By MS/MS	By MS/MS	MBR	2	1	0	1237776	494092	455001	288682			5421	874	3
AVKEGMPEDEQKNAEAK	AVKEGMPEDEQKNAEAK	17	2	1872.89	MGYG000002478_01954	3;4	10.2518	0	By MS/MS	By MS/MS	By MS/MS	2	2	1	13301909	4945502	4697611	3658795			5422	874	5
AVKLPMAYSGR	AVKLPMAYSGR	11	1	1191.64	MGYG000001337_00625;MGYG000002478_01334	3	7.83814	0	By MS/MS	By MS/MS	By MS/MS	1	2	2	4173358	1539866	1549268	1084223			5423	2728;2963	5
AVKPVLSDVK	AVKPVLSDVK	10	1	1054.64	MGYG000002438_02656	2	5.36704	0.00015769	By MS/MS	MBR	MBR	1	0	0	1756308	825445	703120	227743			5424	2233	1
AVKVESSEQIYPLASSVC(Carbamidomethyl)PAEEDLIR	AVKVESSEQIYPLASSVCPAEEDLIR	26	1	2889.45	MGYG000001337_03740	3	12.062	0	By MS/MS	By MS/MS	By MS/MS	1	1	2	5141513	1370431	1488563	2282517			5425	942	4
AVLEEVK	AVLEEVK	7	0	786.448	MGYG000000243_01973;MGYG000001337_03891;MGYG000002478_00801	2	5.81717	0.00037702	By MS/MS	By MS/MS	By MS/MS	1	1	3	47394045	15607360	14840181	16946503			5426	171;42;89	5
AVLEEVKGR	AVLEEVKGR	9	1	999.572	MGYG000000243_01973;MGYG000001337_03891;MGYG000002478_00801	2	9.68347	0	By MS/MS	By MS/MS	By MS/MS	2	1	1	49621839	19894984	20313596	9413258			5427	171;42;89	4
AVLEEVKGRVDLV	AVLEEVKGRVDLV	13	2	1425.82	MGYG000000243_01973;MGYG000002478_00801	2;3	8.81071	0	By MS/MS	By MS/MS	By MS/MS	2	2	1	4990654	1014242	1505652	2470759			5428	171;89	5
AVLEGMN(Deamidated)GKPIVIR	AVLEGMNGKPIVIR	14	1	1496.83	MGYG000000157_00160	3	9.66398	0.00041517	NotDetected	MBR	By MS/MS	0	0	1	4041832	0	1902389	2139443			5429	2913	1
AVLEGTGHDC(Carbamidomethyl)EIAR	AVLEGTGHDCEIAR	14	0	1526.71	MGYG000002438_03966	2;3	12.0812	0	By MS/MS	By MS/MS	By MS/MS	2	2	2	11682223	4567168	3694109	3420945			5430	2270	6
AVLEIIK	AVLEIIK	7	0	784.505	MGYG000000157_01022	2	4.13159	0.0028196	MBR	By MS/MS	MBR	0	1	0	2168862	955449	1102480	110933			5431	1369	1
AVLEIIKEA	AVLEIIKEA	9	1	984.586	MGYG000000075_02707;MGYG000000157_01022	2	7.27159	0	By MS/MS	NotDetected	By MS/MS	1	0	3	16255443	8476112	0	7779330			5432	1785;1369	4
AVLELAGLK	AVLELAGLK	9	0	912.566	MGYG000000075_02868	2	5.85298	5.3087e-05	MBR	MBR	By MS/MS	0	0	1	4263773	1459057	1435032	1369683			5433	1498	1
AVLELAGLKDVR	AVLELAGLKDVR	12	1	1282.76	MGYG000000075_02868;MGYG000000157_01110	2;3	14.7968	0	By MS/MS	By MS/MS	By MS/MS	4	4	2	24733863	6493967	8451626	9788270			5434	1498;2508	10
AVLENC(Carbamidomethyl)PTLR	AVLENCPTLR	10	0	1171.6	MGYG000001337_01561	2	10.4057	0	By MS/MS	By MS/MS	By MS/MS	2	2	1	72558969	24939398	24469262	23150308			5435	160	5
AVLESVGITDVLAK	AVLESVGITDVLAK	14	0	1413.81	MGYG000002438_02225;MGYG000002478_00782	2;3	13.3605	0	By MS/MS	By MS/MS	By MS/MS	7	6	7	122521711	44037623	39304972	39179115			5436	308;736	20
AVLESVGVTDVLAK	AVLESVGVTDVLAK	14	0	1399.79	MGYG000001337_03872	2;3	13.718	0	By MS/MS	By MS/MS	By MS/MS	8	9	6	237355678	56688774	68882317	111784587			5437	490	23
AVLEVAGVHNVLAK	AVLEVAGVHNVLAK	14	0	1418.83	MGYG000002506_02944	2;3	17.0035	0	By MS/MS	By MS/MS	By MS/MS	9	7	7	306845895	75460712	103575172	127810011			5438	79	23
AVLFIAPEKVTEEVR	AVLFIAPEKVTEEVR	15	1	1699.95	MGYG000001337_03915	3	6.86243	0.00037618	By MS/MS	By MS/MS	MBR	1	1	0	2327893	913948	786566	627378			5439	1767	2
AVLGAN(Deamidated)PC(Carbamidomethyl)PVVIPIGAEENFK	AVLGANPCPVVIPIGAEENFK	21	0	2195.12	MGYG000001337_03891	2	10.309	0	NotDetected	NotDetected	By MS/MS	0	0	1	0	0	0	0			5440	42	1
AVLGANPC(Carbamidomethyl)PVVIPIGAEENFK	AVLGANPCPVVIPIGAEENFK	21	0	2194.15	MGYG000001337_03891	2;3	15.0204	0	By MS/MS	By MS/MS	MBR	4	5	0	96040903	28835476	25769575	41435852			5441	42	9
AVLGANPC(Carbamidomethyl)PVVIPIGAEENFKGLVDLIK	AVLGANPCPVVIPIGAEENFKGLVDLIK	28	1	2932.61	MGYG000001337_03891	3;4	17.8344	0	By MS/MS	By MS/MS	By MS/MS	2	2	1	164346866	41219086	43019139	80108640			5442	42	5
AVLGDTLQNIYYK	AVLGDTLQNIYYK	13	0	1496.79	MGYG000002438_02810	2	5.33085	0.00034033	By MS/MS	MBR	MBR	1	0	0	7332757	2072413	1927021	3333323			5443	3085	1
AVLGLPIPEITQER	AVLGLPIPEITQER	14	0	1534.87	MGYG000002478_03175	2	10.0146	0	By MS/MS	By MS/MS	By MS/MS	1	3	2	20537486	6625314	6885080	7027091			5444	1568	6
AVLGLPIPGIK	AVLGLPIPGIK	11	0	1076.7	MGYG000001337_02727	2	6.69599	0.00083216	By MS/MS	By MS/MS	MBR	1	1	0	3516576	956923	976272	1583380			5445	1797	2
AVLGVLIQDPQYVPDAEKEK	AVLGVLIQDPQYVPDAEKEK	20	1	2211.18	MGYG000002438_00040	2;3	13.5395	0	By MS/MS	By MS/MS	By MS/MS	4	4	2	38474600	11250616	11886564	15337419			5446	756	10
AVLLSFR	AVLLSFR	7	0	804.486	MGYG000002504_00607;MGYG000002506_04301	2	6.53733	0	By MS/MS	By MS/MS	By MS/MS	3	3	3	13528347	4339639	4764839	4423868			5447	2010;776	9
AVLNPATLVPFLVEK	AVLNPATLVPFLVEK	15	0	1609.94	MGYG000000243_02673;MGYG000002478_01945	2;3	12.7033	0	By MS/MS	By MS/MS	MBR	3	2	0	137537195	32501819	33290891	71744484			5448	536;300	5
AVLPGMVER	AVLPGMVER	9	0	970.528	MGYG000002323_02069;MGYG000002506_00843	2	6.68544	0	By MS/MS	By MS/MS	By MS/MS	3	2	2	42525012	15046560	15010253	12468198			5449	1388;1519	7
AVLPN(Deamidated)PGDLGENYTGETSIGC(Carbamidomethyl)R	AVLPNPGDLGENYTGETSIGCR	22	0	2320.08	MGYG000002438_03134	2	8.02671	0.00015769	By MS/MS	By MS/MS	NotDetected	1	1	0	1142675	0	1142675	0			5450	628	2
AVLPN(Deamidated)PQDLGENYEGETSIGC(Carbamidomethyl)R	AVLPNPQDLGENYEGETSIGCR	22	0	2419.12	MGYG000001337_01695;MGYG000002478_02519;MGYG000004797_04339	2	10.0634	0	NotDetected	By MS/MS	NotDetected	0	1	0	0	0	0	0			5451	1055;1197;1630	1
AVLPNPGDLGENYTGETSIGC(Carbamidomethyl)R	AVLPNPGDLGENYTGETSIGCR	22	0	2319.08	MGYG000002438_03134	2;3	18.2967	0	By MS/MS	By MS/MS	By MS/MS	5	5	6	27225343	8850085	8663002	9712255			5452	628	16
AVLPNPQDLGENYEGETSIGC(Carbamidomethyl)R	AVLPNPQDLGENYEGETSIGCR	22	0	2418.11	MGYG000001337_01695;MGYG000002478_02519;MGYG000004797_04339	2;3	18.9467	0	By MS/MS	By MS/MS	By MS/MS	6	8	6	27392593	7350594	7626717	12415281			5453	1055;1197;1630	20
AVLPNPQDLGK	AVLPNPQDLGK	11	0	1150.64	MGYG000003992_02221	2	5.34353	0.00041043	By MS/MS	By MS/MS	MBR	2	1	0	229213079	0	156904548	72308530			5454	674	3
AVLTILSTK	AVLTILSTK	9	0	944.59	MGYG000002438_00734	2	7.99665	0	By MS/MS	MBR	By MS/MS	1	0	1	6792244	2191816	2148375	2452052			5455	2959	2
AVLVAGGVEAEKLDKLPR	AVLVAGGVEAEKLDKLPR	18	2	1864.08	MGYG000002506_03693	4	13.9257	0	By MS/MS	MBR	NotDetected	1	0	0	2781865	1488567	1293298	0			5456	1332	1
AVLVGLVTPEQNEQK	AVLVGLVTPEQNEQK	15	0	1623.88	MGYG000002438_01278	2	10.2529	0	By MS/MS	By MS/MS	MBR	1	1	0	5925541	2290083	2219780	1415677			5457	2423	2
AVLVNIFGGIVR	AVLVNIFGGIVR	12	0	1256.76	MGYG000002506_04914	2	11.1533	0	By MS/MS	MBR	By MS/MS	2	0	1	27838365	10744553	8826563	8267248			5458	703	3
AVM(Oxidation)C(Carbamidomethyl)GQAPASNISHC(Carbamidomethyl)WQSLEGIQK	AVMCGQAPASNISHCWQSLEGIQK	24	0	2687.23	MGYG000002438_00760	3	6.624	0.0020151	By MS/MS	MBR	MBR	2	0	0	2544179	737791	675858	1130529			5459	903	2
AVM(Oxidation)NIETR	AVMNIETR	8	0	948.473	MGYG000001337_03810	2	6.82749	0.00037618	By MS/MS	By MS/MS	MBR	1	1	0	9955619	1169576	8212481	573561			5460	2153	2
AVMC(Carbamidomethyl)GQAPASN(Deamidated)ISHC(Carbamidomethyl)WQSLEGIQK	AVMCGQAPASNISHCWQSLEGIQK	24	0	2672.23	MGYG000002438_00760	2	8.01259	0.0011387	By MS/MS	MBR	MBR	1	0	0	3508579	1183804	1746557	578216			5461	903	1
AVMC(Carbamidomethyl)GQAPASNISHC(Carbamidomethyl)WQSLEGIQK	AVMCGQAPASNISHCWQSLEGIQK	24	0	2671.23	MGYG000002438_00760	2;3	15.8465	0	By MS/MS	By MS/MS	By MS/MS	2	3	2	21562774	6904774	8109788	6548211			5462	903	7
AVMEC(Carbamidomethyl)AGITDVLTK	AVMECAGITDVLTK	14	0	1506.74	MGYG000001490_00337;MGYG000002395_00367	2	11.1938	0	By MS/MS	By MS/MS	MBR	1	2	0	5828221	2008620	1768203	2051396			5463	3727;3355	3
AVMMPDGWMR	AVMMPDGWMR	10	0	1192.52	MGYG000002438_02957	2	7.26766	8.2481e-05	By MS/MS	By MS/MS	MBR	1	1	0	3990765	1320601	1604562	1065601			5464	3368	2
AVMPFGGIR	AVMPFGGIR	9	0	946.506	MGYG000000075_02352;MGYG000000157_00585	2	6.44028	0	By MS/MS	By MS/MS	MBR	3	2	0	10070367	4618915	4812251	639200			5465	1186;1787	5
AVN(Deamidated)AFGDTK	AVNAFGDTK	9	0	922.441	MGYG000001337_04131	2	4.95504	0.00065539	MBR	MBR	By MS/MS	0	0	2	2685475	673154	829299	1183020			5466	61	2
AVN(Deamidated)AGGVATSGLEMTQNAM(Oxidation)HISWTAAEVDAK	AVNAGGVATSGLEMTQNAMHISWTAAEVDAK	31	0	3146.48	MGYG000002438_00729	3	14.5795	0	MBR	By MS/MS	NotDetected	0	1	0	2571498	1181396	1390101	0			5467	126	1
AVN(Deamidated)AGGVATSGLEMTQNAMHISWTAAEVDAK	AVNAGGVATSGLEMTQNAMHISWTAAEVDAK	31	0	3130.48	MGYG000002438_00729	3	15.3677	0	MBR	MBR	By MS/MS	0	0	1	6005402	1770481	1732016	2502904			5468	126	1
AVN(Deamidated)GKHSVDSIHKK	AVNGKHSVDSIHKK	14	2	1519.81	MGYG000001337_00566	3;4	9.81282	0	MBR	MBR	By MS/MS	0	0	2	2589344	48953	148747	2391643			5469	188	2
AVN(Deamidated)PDETLFVVDSMTGQDAVNTAR	AVNPDETLFVVDSMTGQDAVNTAR	24	0	2550.21	MGYG000004797_01632	3	6.50773	0.0016798	MBR	By MS/MS	NotDetected	0	1	0	3402298	1604539	1797759	0			5470	1729	1
AVN(Deamidated)SFGSVK	AVNSFGSVK	9	0	908.46	MGYG000002438_01767	2	6.20034	0.00019945	MBR	MBR	By MS/MS	0	0	1	6320461	2295163	2418625	1606672			5471	87	1
AVNAFGDTKTNSAALAQILAK	AVNAFGDTKTNSAALAQILAK	21	1	2103.13	MGYG000001337_04131	2;3	27.2334	0	By MS/MS	By MS/MS	By MS/MS	4	4	3	23208753	7235356	7130296	8843100			5472	61	11
AVNAFGDTKTNSAALAQILAKDYNK	AVNAFGDTKTNSAALAQILAKDYNK	25	2	2623.36	MGYG000001337_04131	3;4	12.7306	0	By MS/MS	By MS/MS	By MS/MS	2	3	1	9335577	4025630	2447532	2862415			5473	61	6
AVNAGGVATS(Methylamine)GLEMTQNAMHISWTAAEVDAK	AVNAGGVATSGLEMTQNAMHISWTAAEVDAK	31	0	3142.52	MGYG000002438_00729	3	15.1007	0	MBR	By MS/MS	MBR	0	1	0	3455755	1431385	1051585	972784			5474	126	1
AVNAGGVATSGLEM(Oxidation)SQNAMHMSWSAQEVDDKLHQIMYGIHEQC(Carbamidomethyl)VK	AVNAGGVATSGLEMSQNAMHMSWSAQEVDDKLHQIMYGIHEQCVK	45	1	4973.27	MGYG000002478_00277	6	12.3931	0	By MS/MS	By MS/MS	MBR	1	1	0	6080680	0	2570102	3510578			5475	255	2
AVNAGGVATSGLEM(Oxidation)TQNAMHISWTAAEVDAK	AVNAGGVATSGLEMTQNAMHISWTAAEVDAK	31	0	3145.47	MGYG000002438_00729	3	14.5909	0	By MS/MS	MBR	By MS/MS	1	0	1	4706418	1378487	1561817	1766113			5476	126	2
AVNAGGVATSGLEMSQN(Deamidated)AMHLSWSAAEVDEKLHSIMHGIHAQC(Carbamidomethyl)VK	AVNAGGVATSGLEMSQNAMHLSWSAAEVDEKLHSIMHGIHAQCVK	45	1	4772.28	MGYG000001337_00183	4	17.3945	0	By MS/MS	By MS/MS	MBR	1	1	0	7709302	1084199	5665983	959119			5477	208	2
AVNAGGVATSGLEMSQN(Deamidated)AMHM(Oxidation)SWSAQEVDDKLHQIMYGIHEQC(Carbamidomethyl)VK	AVNAGGVATSGLEMSQNAMHMSWSAQEVDDKLHQIMYGIHEQCVK	45	1	4974.27	MGYG000002478_00277	6	8.43439	0.00054069	MBR	MBR	By MS/MS	0	0	1	3474523	798860	1344206	1331456			5478	255	1
AVNAGGVATSGLEMSQN(Deamidated)AMHMSWSAQEVDDKLHQIMYGIHEQC(Carbamidomethyl)VK	AVNAGGVATSGLEMSQNAMHMSWSAQEVDDKLHQIMYGIHEQCVK	45	1	4958.27	MGYG000002478_00277	4	18.2665	0	MBR	By MS/MS	By MS/MS	0	1	1	6604977	2056464	4548512	0			5479	255	2
AVNAGGVATSGLEMSQNAMHLSWSAAEVDEK	AVNAGGVATSGLEMSQNAMHLSWSAAEVDEK	31	0	3159.46	MGYG000001337_00183	3	21.3918	0	By MS/MS	By MS/MS	By MS/MS	1	1	1	10654747	3019795	3052052	4582899			5480	208	3
AVNAGGVATSGLEMSQNAMHLSWSAAEVDEKLHSIMHGIHAQC(Carbamidomethyl)VK	AVNAGGVATSGLEMSQNAMHLSWSAAEVDEKLHSIMHGIHAQCVK	45	1	4771.28	MGYG000001337_00183	5;6	18.4013	0	By MS/MS	By MS/MS	By MS/MS	2	3	1	39890898	15357486	11953560	12579852			5481	208	6
AVNAGGVATSGLEMSQNAMHM(Oxidation)SWSAQEVDDKLHQIMYGIHEQC(Carbamidomethyl)VK	AVNAGGVATSGLEMSQNAMHMSWSAQEVDDKLHQIMYGIHEQCVK	45	1	4973.28	MGYG000002478_00277	5;6	9.64173	0	By MS/MS	MBR	By MS/MS	1	0	1	3970689	0	1577511	2393177			5482	255	2
AVNAGGVATSGLEMTQN(Deamidated)AM(Oxidation)HISWTAAEVDAK	AVNAGGVATSGLEMTQNAMHISWTAAEVDAK	31	0	3146.48	MGYG000002438_00729	3	15.4395	0	By MS/MS	NotDetected	NotDetected	1	0	0	1771114	1771114	0	0			5483	126	1
AVNAGGVATSGLEMTQN(Deamidated)AMHISWTAAEVDAK	AVNAGGVATSGLEMTQNAMHISWTAAEVDAK	31	0	3130.49	MGYG000002438_00729	3	13.0451	0	By MS/MS	NotDetected	NotDetected	1	0	0	415332	415332	0	0			5484	126	1
AVNAGGVATSGLEMTQNAM(Oxidation)HISWTAAEVDAK	AVNAGGVATSGLEMTQNAMHISWTAAEVDAK	31	0	3145.47	MGYG000002438_00729	3	13.7781	0	MBR	By MS/MS	By MS/MS	0	1	1	5920548	1782707	1629073	2508767			5485	126	2
AVNAGGVATSGLEMTQNAMHISWTAAEVDAK	AVNAGGVATSGLEMTQNAMHISWTAAEVDAK	31	0	3129.49	MGYG000002438_00729	3;4	25.6359	0	By MS/MS	By MS/MS	By MS/MS	8	5	2	102568778	34180893	27688056	40699828			5486	126	15
AVNALLEK	AVNALLEK	8	0	856.502	MGYG000002438_01576	2	5.89095	0.0046741	By MS/MS	NotDetected	NotDetected	1	0	0	78527606	78527606	0	0			5487	1113	1
AVNEAQSIAK	AVNEAQSIAK	10	0	1029.55	MGYG000002438_03518	2	8.94826	0	By MS/MS	By MS/MS	By MS/MS	1	1	1	321097584	157715319	163382265	0			5488	29	3
AVNEEIAPK	AVNEEIAPK	9	0	969.515	MGYG000001490_00694	2	8.58566	0	By MS/MS	By MS/MS	MBR	2	1	0	16084303	6041498	5707036	4335768			5489	2581	3
AVNFTMNR	AVNFTMNR	8	0	951.46	MGYG000002478_03175	2	6.02285	0.00010094	By MS/MS	By MS/MS	By MS/MS	1	1	1	5438748	1844934	1863509	1730304			5490	1568	3
AVNFTMNRK	AVNFTMNRK	9	1	1079.55	MGYG000002478_03175	2	4.86068	0.0033939	By MS/MS	NotDetected	MBR	1	0	0	448384	333767	0	114616			5491	1568	1
AVNITHSYEVVAA	AVNITHSYEVVAA	13	0	1372.7	MGYG000002506_02984	2	8.76728	0	By MS/MS	MBR	By MS/MS	1	0	2	17967754	5624500	5500173	6843081			5492	2065	3
AVNKLQGQYTSGPC(Carbamidomethyl)SVSQK	AVNKLQGQYTSGPCSVSQK	19	1	2051.01	MGYG000000243_01798;MGYG000002418_01877;MGYG000002438_01051;MGYG000002478_00162;MGYG000003701_04040;MGYG000004797_00034	2;3	10.7154	0	By MS/MS	By MS/MS	By MS/MS	2	2	3	32154197	9932422	9889237	12332537			5493	2078;1861;594;1741;1559;1690	7
AVNN(Deamidated)GEIAYNDIHLSQMAQEVR	AVNNGEIAYNDIHLSQMAQEVR	22	0	2472.17	MGYG000000243_01479;MGYG000001337_00627;MGYG000002478_01221;MGYG000004797_01549	2;3	15.7086	0	By MS/MS	By MS/MS	By MS/MS	2	1	1	4262273	2118856	2143417	0			5494	2373;1195;1593;2110	4
AVNNGEIAYN(Deamidated)DIHLSQMAQEVR	AVNNGEIAYNDIHLSQMAQEVR	22	0	2472.17	MGYG000000243_01479;MGYG000001337_00627;MGYG000002478_01221;MGYG000004797_01549	3	10.1444	5.3087e-05	NotDetected	NotDetected	By MS/MS	0	0	1	0	0	0	0			5495	2373;1195;1593;2110	1
AVNNGEIAYNDIHLSQMAQEVR	AVNNGEIAYNDIHLSQMAQEVR	22	0	2471.19	MGYG000000243_01479;MGYG000001337_00627;MGYG000002478_01221;MGYG000004797_01549	2;3	14.9537	0	By MS/MS	By MS/MS	By MS/MS	1	3	3	12733535	4340801	3892577	4500156			5496	2373;1195;1593;2110	7
AVNPDETLFVVDSMTGQDAVNTAR	AVNPDETLFVVDSMTGQDAVNTAR	24	0	2549.21	MGYG000004797_01632	3	9.22879	0	By MS/MS	MBR	By MS/MS	1	0	1	8253890	1958618	2275027	4020243			5497	1729	2
AVNSFGDAK	AVNSFGDAK	9	0	907.44	MGYG000002478_01519;MGYG000004797_03123	2	8.73618	0	MBR	MBR	By MS/MS	0	0	2	44592728	13632383	14293343	16667002			5498	362;491	2
AVNSFGSVK	AVNSFGSVK	9	0	907.474	MGYG000002438_01767	2	7.27122	0	By MS/MS	By MS/MS	By MS/MS	1	1	1	64464738	20314743	20227774	23922220			5499	87	3
AVNTVDAMTATIEPVDWPILMK	AVNTVDAMTATIEPVDWPILMK	22	0	2414.22	MGYG000002438_02747;MGYG000003701_04372	2	18.5232	0	MBR	By MS/MS	MBR	0	1	0	34530685	11347383	9187940	13995362			5500	492;1496	1
AVNYIGAGTIEFLVDKHR	AVNYIGAGTIEFLVDKHR	18	1	2002.06	MGYG000001337_00085	3;4	16.2035	0	By MS/MS	By MS/MS	By MS/MS	2	3	1	4464334	1250009	1537831	1676493			5501	1305	6
AVNYSGAGTIEFLVDKNR	AVNYSGAGTIEFLVDKNR	18	1	1953	MGYG000002478_03536;MGYG000004797_03642	3	11.1825	0	By MS/MS	By MS/MS	By MS/MS	2	2	1	2742782	724787	791609	1226384			5502	1920;2029	5
AVPDVQAALNEAEEK	AVPDVQAALNEAEEK	15	0	1582.79	MGYG000002438_00412	2	9.89102	0	By MS/MS	By MS/MS	By MS/MS	1	1	1	17977801	5211606	8479606	4286588			5503	268	3
AVPDVQAALNEAEEKGVK	AVPDVQAALNEAEEKGVK	18	1	1866.97	MGYG000002438_00412	3	15.915	0	By MS/MS	MBR	MBR	1	0	0	7820883	2631809	2569214	2619859			5504	268	1
AVPFC(Carbamidomethyl)QHYGVC(Carbamidomethyl)GGC(Carbamidomethyl)K	AVPFCQHYGVCGGCK	15	0	1738.74	MGYG000001337_03068	2;3	6.86421	0.00019508	By MS/MS	By MS/MS	MBR	3	1	0	3813152	1232912	1344483	1235757			5505	2889	4
AVPGN(Deamidated)ATLEK	AVPGNATLEK	10	0	999.524	MGYG000001337_02790	2	6.25021	5.3087e-05	MBR	By MS/MS	By MS/MS	0	1	1	3851093	1384589	1624608	841895			5506	360	2
AVPGNATLEK	AVPGNATLEK	10	0	998.541	MGYG000001337_02790	2	9.04994	0	By MS/MS	By MS/MS	MBR	2	3	0	60404632	23371489	23026750	14006392			5507	360	5
AVPGNATLEKLYAIYYLK	AVPGNATLEKLYAIYYLK	18	1	2026.12	MGYG000001337_02790	3	11.258	0	By MS/MS	By MS/MS	MBR	1	1	0	4694891	1193288	1300859	2200742			5508	360	2
AVPHATLSIEAK	AVPHATLSIEAK	12	0	1235.69	MGYG000001337_02825;MGYG000002438_04257;MGYG000004797_00256	2;3	9.17444	0	By MS/MS	By MS/MS	By MS/MS	5	6	4	55123524	18180366	19398488	17544669			5509	1057;780;1316	15
AVPHLNDGLKPVQR	AVPHLNDGLKPVQR	14	1	1542.86	MGYG000002478_00237	3	10.8961	0	By MS/MS	MBR	MBR	2	0	0	3361306	1211558	1380741	769005			5510	3445	2
AVPIAEAMLAIVLMDHLLR	AVPIAEAMLAIVLMDHLLR	19	0	2075.17	MGYG000002506_01865	3	14.8609	0	MBR	By MS/MS	By MS/MS	0	1	1	2776331	1423467	779026	573837			5511	3886	2
AVPIVEAMAAMTILDYYLLDR	AVPIVEAMAAMTILDYYLLDR	21	0	2367.23	MGYG000001337_00338;MGYG000002478_02914	2;3	18.6812	0	By MS/MS	By MS/MS	MBR	1	1	0	8182919	2394614	5247832	540473			5512	1297;3251	2
AVPIVESMTAMTLLDYLLIQK	AVPIVESMTAMTLLDYLLIQK	21	0	2348.28	MGYG000002438_02474	3	10.3442	0	MBR	MBR	By MS/MS	0	0	1	3841223	1382823	813578	1644821			5513	1154	1
AVPIVESMTAMTLLDYLLLQK	AVPIVESMTAMTLLDYLLLQK	21	0	2348.28	MGYG000002438_02474	2;3	17.5411	0	By MS/MS	By MS/MS	NotDetected	2	1	0	2486112	1511652	974459	0			5514	1154	3
AVPIYQTTSYVFR	AVPIYQTTSYVFR	13	0	1543.8	MGYG000001337_01824	2	10.3058	0	By MS/MS	MBR	By MS/MS	1	0	1	12863963	4076081	4704307	4083574			5515	1979	2
AVPNIDKLMAHLDVLK	AVPNIDKLMAHLDVLK	16	1	1776	MGYG000002438_03059	3;4	12.7055	0	By MS/MS	By MS/MS	By MS/MS	2	2	1	5148523	1503897	1671435	1973190			5516	1841	5
AVPQEHVNELWK	AVPQEHVNELWK	12	0	1448.74	MGYG000002438_01848	2;3	9.66909	0	By MS/MS	By MS/MS	By MS/MS	2	2	3	11188572	0	11188572	0			5517	216	7
AVPVC(Carbamidomethyl)GHLGLTPQSVNIFGGYK	AVPVCGHLGLTPQSVNIFGGYK	22	0	2313.19	MGYG000002323_00730;MGYG000002506_04270	2;3	17.5674	0	By MS/MS	By MS/MS	By MS/MS	3	3	1	19382238	5972821	6074058	7335358			5518	2612;2257	7
AVPVDYMVPGYASGR	AVPVDYMVPGYASGR	15	0	1580.77	MGYG000002395_00025	2	9.31151	0	MBR	By MS/MS	MBR	0	2	0	4861751	1520207	1789444	1552100			5519	3607	2
AVQAIVEK	AVQAIVEK	8	0	856.502	MGYG000002438_02580	2	8.14895	0.00019512	NotDetected	By MS/MS	By MS/MS	0	1	1	0	0	0	0			5520	41	2
AVQAIVEKFFGK	AVQAIVEKFFGK	12	1	1335.75	MGYG000002438_02580	3	10.823	0	By MS/MS	By MS/MS	By MS/MS	1	1	1	4954956	1221379	1574462	2159114			5521	41	3
AVQAIVEKFFGKAPSK	AVQAIVEKFFGKAPSK	16	2	1718.97	MGYG000002438_02580	3;4	10.4039	0	By MS/MS	By MS/MS	By MS/MS	1	1	1	1809836	638655	500522	670659			5522	41	3
AVQAYIEDVKSQDFPNEKEQY	AVQAYIEDVKSQDFPNEKEQY	21	2	2500.18	MGYG000002438_03738	2;3	10.6639	0	By MS/MS	By MS/MS	MBR	2	2	0	8102688	2501853	2509157	3091676			5523	1808	4
AVQDVILK	AVQDVILK	8	0	884.533	MGYG000002506_00529	2	6.30938	0	By MS/MS	By MS/MS	By MS/MS	2	2	2	5738173	2890598	2847574	0			5524	720	6
AVQDVILKNGALN(Deamidated)AAIVGQPAYK	AVQDVILKNGALNAAIVGQPAYK	23	1	2353.31	MGYG000002506_00529	3	6.98134	0.0021717	MBR	MBR	By MS/MS	0	0	1	1437721	413057	543484	481179			5525	720	1
AVQELVEK	AVQELVEK	8	0	914.507	MGYG000000243_00100;MGYG000002478_02522	2	8.42619	8.2481e-05	By MS/MS	By MS/MS	By MS/MS	1	1	1	42316685	42316685	0	0			5526	142;150	3
AVQELVEKFFGK	AVQELVEKFFGK	12	1	1393.76	MGYG000000243_00100	2;3	9.58608	0	MBR	By MS/MS	NotDetected	0	2	0	4303364	1221888	3081475	0			5527	142	2
AVQELVEKFFGKTPSK	AVQELVEKFFGKTPSK	16	2	1806.99	MGYG000000243_00100;MGYG000002478_02522	4	12.6323	0	By MS/MS	By MS/MS	MBR	1	1	0	2227388	1159600	895811	171976			5528	142;150	2
AVQEQVASEKAELAK	AVQEQVASEKAELAK	15	1	1599.85	MGYG000002506_01938	2;3	11.865	0	By MS/MS	By MS/MS	By MS/MS	6	3	2	14440206	5502610	4987890	3949705			5529	1298	11
AVQKDIDVAVDALK	AVQKDIDVAVDALK	14	1	1483.83	MGYG000001337_03793	3	7.22619	0	By MS/MS	By MS/MS	MBR	1	2	0	2505187	788892	1004729	711565			5530	3052	3
AVQLGGVALGTTQVIN(Deamidated)SK	AVQLGGVALGTTQVINSK	18	0	1755.97	MGYG000002506_00089	3	7.10343	0.00019512	MBR	By MS/MS	MBR	0	1	0	5952272	1872941	1915055	2164274			5531	23	1
AVQLGGVALGTTQVINSK	AVQLGGVALGTTQVINSK	18	0	1754.99	MGYG000002506_00089	2;3	19.1409	0	By MS/MS	By MS/MS	By MS/MS	17	21	11	249588184	73754229	89647832	86186122			5532	23	49
AVQLGGVALGTTQVINSK(Acetyl)TPLK	AVQLGGVALGTTQVINSKTPLK	22	1	2236.28	MGYG000002506_00089	2	13.6749	0	MBR	By MS/MS	MBR	0	1	0	5180596	1735154	1707878	1737563			5533	23	1
AVQLNSLSGFC(Carbamidomethyl)LTK	AVQLNSLSGFCLTK	14	0	1536.8	MGYG000002506_03902	2;3	8.39677	0	By MS/MS	By MS/MS	By MS/MS	2	1	1	15227965	5098037	4520548	5609378			5534	541	4
AVQLNSLSGFC(Carbamidomethyl)LTKLDVLDGLKEVK	AVQLNSLSGFCLTKLDVLDGLKEVK	25	2	2746.5	MGYG000002506_03902	3;4	12.0625	0	By MS/MS	By MS/MS	MBR	2	2	0	7268201	3485746	1667128	2115327			5535	541	4
AVQPACHQDGTPTLRY(Phosphopropargyl)PELYETRPYLDIQEWSVADVNGDLVQC(Carbamidomethyl)GLSGSPTK	AVQPACHQDGTPTLRYPELYETRPYLDIQEWSVADVNGDLVQCGLSGSPTK	51	2	5790.71	MGYG000002438_02893	5	10.0846	5.3087e-05	NotDetected	NotDetected	By MS/MS	0	0	1	2102445	0	0	2102445			5536	945	1
AVQQIYPQK	AVQQIYPQK	9	0	1073.59	MGYG000002438_00804	2	8.83022	0	MBR	MBR	By MS/MS	0	0	2	28227661	11302024	11719940	5205696			5537	1309	2
AVQQIYPQKISEAEPK	AVQQIYPQKISEAEPK	16	1	1827.97	MGYG000002438_00804	3	6.6684	0.00044349	By MS/MS	MBR	MBR	1	0	0	2420766	782013	754620	884132			5538	1309	1
AVQTGGPSGGC(Carbamidomethyl)LTEK	AVQTGGPSGGCLTEK	15	0	1460.69	MGYG000001461_03688;MGYG000002438_03566	2	9.16229	0	By MS/MS	By MS/MS	By MS/MS	2	2	1	5430812	1762640	1903838	1764334			5539	3604;3733	5
AVQWVGGGVAFAPKPR	AVQWVGGGVAFAPKPR	16	1	1638.9	MGYG000000157_01094	2;3	13.5509	0	By MS/MS	By MS/MS	By MS/MS	4	4	2	23039733	7234939	8091325	7713468			5540	1469	10
AVQYEQAGK	AVQYEQAGK	9	0	992.493	MGYG000002438_03628	2	6.92521	0.00015058	By MS/MS	By MS/MS	By MS/MS	1	1	1	10480957	1278702	1220288	7981966			5541	794	3
AVREITGLGLK	AVREITGLGLK	11	1	1155.7	MGYG000000075_02893;MGYG000000157_01084	3	4.50515	0.0094764	NotDetected	NotDetected	By MS/MS	0	0	1	0	0	0	0			5542	350;303	1
AVRFPGIISNVTPPGGGTTDYAVDIYYSAVKGEK	AVRFPGIISNVTPPGGGTTDYAVDIYYSAVKGEK	34	2	3541.81	MGYG000001337_03366	4	15.2139	0	MBR	MBR	By MS/MS	0	0	1	9703739	1281954	2982453	5439331			5543	977	1
AVSDAGPTEPNSVKPEPIANLFTMMEIVSEKETYDFFNEK	AVSDAGPTEPNSVKPEPIANLFTMMEIVSEKETYDFFNEK	40	2	4474.12	MGYG000002438_01092	4	16.4081	0	By MS/MS	By MS/MS	MBR	1	1	0	15060707	3928974	3887255	7244477			5544	1406	2
AVSDIHFR	AVSDIHFR	8	0	943.488	MGYG000002323_01338	2	6.48054	0.000161	By MS/MS	By MS/MS	MBR	1	1	0	4146578	1827858	1660747	657971			5545	2335	2
AVSEATAEVDVISAAALSEQQLAK	AVSEATAEVDVISAAALSEQQLAK	24	0	2400.24	MGYG000002506_03405	2;3	18.4861	0	By MS/MS	By MS/MS	By MS/MS	2	3	1	38697078	3745930	29626234	5324913			5546	837	6
AVSGMYLGDILK	AVSGMYLGDILK	12	0	1265.67	MGYG000001337_02990;MGYG000002438_03349	2;3	11.8069	0	By MS/MS	By MS/MS	By MS/MS	2	3	3	32057651	12062963	10689616	9305070			5547	1363;2451	8
AVSHIC(Carbamidomethyl)NENGVK	AVSHICNENGVK	12	0	1326.64	MGYG000000157_02402	2	11.4211	0	By MS/MS	By MS/MS	MBR	1	1	0	7038793	2592822	2470188	1975781			5548	2333	2
AVSKPEQADAFFVVVPTPFK	AVSKPEQADAFFVVVPTPFK	20	1	2176.16	MGYG000001337_04152	3	13.975	0	By MS/MS	By MS/MS	MBR	1	1	0	4241961	2039342	756828	1445790			5549	2164	2
AVSM(Oxidation)ARPYN(Deamidated)AK	AVSMARPYNAK	11	1	1223.59	MGYG000002506_03122	3	7.67615	0.0021712	MBR	By MS/MS	MBR	0	1	0	2017483	721939	669592	625951			5550	112	1
AVSM(Oxidation)ARPYNAK	AVSMARPYNAK	11	1	1222.61	MGYG000002506_03122	2;3	9.62773	5.3087e-05	MBR	MBR	By MS/MS	0	0	2	35796948	14925901	13899685	6971361			5551	112	2
AVSMARPYN(Deamidated)AK	AVSMARPYNAK	11	1	1207.6	MGYG000002506_03122	2;3	11.5759	0	By MS/MS	By MS/MS	MBR	3	3	0	11837796	4199712	3968848	3669234			5552	112	6
AVSMARPYNAK	AVSMARPYNAK	11	1	1206.62	MGYG000002506_03122	2;3	13.4163	0	By MS/MS	By MS/MS	By MS/MS	3	3	4	237471465	93239633	82727816	61504015			5553	112	10
AVSPN(Deamidated)GKDIYPIVTDDNIK	AVSPNGKDIYPIVTDDNIK	19	1	2059.04	MGYG000000157_03260	3	6.21513	0.0057336	By MS/MS	MBR	MBR	1	0	0	2532098	1135635	993957	402505			5554	3056	1
AVSRVEKFQMMAQK	AVSRVEKFQMMAQK	14	2	1651.85	MGYG000001337_03586	2;4	6.3546	0.0026882	By MS/MS	By MS/MS	MBR	1	1	0	28320800	7522931	7872303	12925565			5555	2579	2
AVSSAEELYAAC(Carbamidomethyl)NV(Val->Xle)VSLHIPATAETK	AVSSAEELYAACNVVSLHIPATAETK	26	0	2744.37	MGYG000002478_03726	2;3	21.2888	0	By MS/MS	By MS/MS	By MS/MS	2	2	2	69851510	35242697	34608812	0			5556	192	6
AVSSAEELYAAC(Propionamide)NVVSLHIPATAETK	AVSSAEELYAACNVVSLHIPATAETK	26	0	2744.37	MGYG000002478_03726	3	12.3194	0	NotDetected	NotDetected	By MS/MS	0	0	1	0	0	0	0			5557	192	1
AVSSAIRDHAR	AVSSAIRDHAR	11	1	1181.63	MGYG000002478_03803	3	5.6821	0.0015807	By MS/MS	By MS/MS	By MS/MS	1	1	1	10350776	4395085	3711130	2244560			5558	2393	3
AVSSAIRDYAR	AVSSAIRDYAR	11	1	1207.63	MGYG000001337_02908	2;3	9.79358	0	MBR	By MS/MS	MBR	0	2	0	6543955	2294651	2361072	1888231			5559	2616	2
AVSTTTDLGK	AVSTTTDLGK	10	0	991.519	MGYG000002478_04584	2	8.77241	0	By MS/MS	By MS/MS	MBR	1	1	0	19443846	7317168	7781410	4345268			5560	2062	2
AVSTVDGSLGEAVGQMYVEK	AVSTVDGSLGEAVGQMYVEK	20	0	2038.99	MGYG000001337_03810	2	9.64084	0	By MS/MS	By MS/MS	MBR	2	2	0	3292004	1038592	1120078	1133332			5561	2153	4
AVSVLNLGTIDEPGHADNTATLK	AVSVLNLGTIDEPGHADNTATLK	23	0	2335.2	MGYG000002506_04449	2;3	14.8513	0	By MS/MS	By MS/MS	By MS/MS	2	2	4	47422392	13719308	16020719	17682364			5562	932	8
AVT(Thr->Ala)TQSLNASGK	AVTTQSLNASGK	12	0	1145.6	MGYG000002438_03628	2	10.9045	0	MBR	By MS/MS	By MS/MS	0	1	2	32723598	12964076	12836819	6922702			5563	794	3
AVTAAVEELK	AVTAAVEELK	10	0	1029.57	MGYG000002506_03866	2	9.74567	0	By MS/MS	By MS/MS	By MS/MS	4	3	6	141403392	71812791	69590601	0			5564	15	13
AVTAAVEELKALSVPC(Carbamidomethyl)SDSK	AVTAAVEELKALSVPCSDSK	20	1	2074.07	MGYG000002506_03866	2;3;4	21.4953	0	By MS/MS	By MS/MS	By MS/MS	6	5	2	61951580	18738794	19292762	23920023			5565	15	13
AVTAIMGDDVR	AVTAIMGDDVR	11	0	1146.57	MGYG000002478_00560	2	3.70127	0.003244	MBR	By MS/MS	MBR	0	1	0	8528672	3094587	2940310	2493774			5566	3022	1
AVTDKLEADGVASFIK	AVTDKLEADGVASFIK	16	1	1662.88	MGYG000001490_00981	3	12.5888	0	By MS/MS	By MS/MS	By MS/MS	1	1	1	7959402	2334391	2119059	3505950			5567	1419	3
AVTDKPSLLMC(Carbamidomethyl)K	AVTDKPSLLMCK	12	1	1361.7	MGYG000002323_03405;MGYG000002506_02537	3	9.16677	0	By MS/MS	By MS/MS	MBR	1	1	0	9503546	2825523	3596529	3081493			5568	1712;1837	2
AVTDSDEPPVVR	AVTDSDEPPVVR	12	0	1283.63	MGYG000002506_03006	2	10.4356	0	By MS/MS	By MS/MS	By MS/MS	3	3	1	14698463	5051111	4845917	4801433			5569	1047	7
AVTDVVVTSTNAK	AVTDVVVTSTNAK	13	0	1303.7	MGYG000001337_00601;MGYG000002478_01289;MGYG000004797_01578	2	13.6965	0	By MS/MS	By MS/MS	By MS/MS	2	3	2	18172442	6620523	5895390	5656528			5570	1978;2500;1995	7
AVTDVVVTSTNAR	AVTDVVVTSTNAR	13	0	1331.71	MGYG000002438_01547	2;3	12.9089	0	By MS/MS	By MS/MS	By MS/MS	3	4	5	27703525	9814564	10713745	7175215			5571	1090	12
AVTFENLQGTWM(Oxidation)YVNPALQLEGDN(Deamidated)ALK	AVTFENLQGTWMYVNPALQLEGDNALK	27	0	3038.47	MGYG000002438_02634	4	5.78358	0.0037322	NotDetected	By MS/MS	NotDetected	0	1	0	0	0	0	0			5572	1234	1
AVTGQPTLIIGK	AVTGQPTLIIGK	12	0	1196.71	MGYG000000243_02395;MGYG000002478_02451	2	10.9645	0	By MS/MS	By MS/MS	By MS/MS	3	3	3	42518720	16382802	15063243	11072673			5573	1432;693	9
AVTHEVIDKEELGGAQVHSGK	AVTHEVIDKEELGGAQVHSGK	21	1	2203.12	MGYG000002438_01130	2;3;4;5	18.5187	0	By MS/MS	By MS/MS	By MS/MS	4	5	5	29724862	10654175	12068958	7001727			5574	660	14
AVTLYLGAVAATVR	AVTLYLGAVAATVR	14	0	1403.81	MGYG000002506_04304	2;3	11.6844	0	By MS/MS	By MS/MS	By MS/MS	3	8	1	31041155	6172355	11612243	13256556			5575	306	12
AVTM(Oxidation)ADITK	AVTMADITK	9	0	964.49	MGYG000001337_04207;MGYG000002438_01052;MGYG000002549_00046	2	12.069	0	By MS/MS	By MS/MS	By MS/MS	2	2	2	21392906	8388840	8644287	4359777			5576	63;71;746	6
AVTM(Oxidation)AEITK	AVTMAEITK	9	0	978.506	MGYG000002478_01739;MGYG000004797_01413	2	8.29623	0	By MS/MS	By MS/MS	By MS/MS	2	2	2	4262793	0	0	4262793			5577	193;148	6
AVTMADITK	AVTMADITK	9	0	948.496	MGYG000001337_04207;MGYG000002438_01052;MGYG000002549_00046	2	8.64442	0	By MS/MS	By MS/MS	By MS/MS	3	2	2	208154650	71145116	69368246	67641288			5578	63;71;746	7
AVTMAEITK	AVTMAEITK	9	0	962.511	MGYG000002478_01739;MGYG000004797_01413	2	8.2788	0	By MS/MS	By MS/MS	By MS/MS	3	3	3	66063005	21606330	23454750	21001924			5579	193;148	9
AVTNVAELNALVER	AVTNVAELNALVER	14	0	1497.82	MGYG000002506_00529	2	8.93092	0	MBR	By MS/MS	By MS/MS	0	1	1	8160850	2545860	2907946	2707043			5580	720	2
AVTPEVAK	AVTPEVAK	8	0	813.46	MGYG000002478_01221	2	7.41736	0	By MS/MS	By MS/MS	By MS/MS	3	1	2	17893652	6118181	6185711	5589758			5581	1593	6
AVTRGDGEKGDDVTDNVK	AVTRGDGEKGDDVTDNVK	18	2	1874.9	MGYG000001337_02916	3;4	16.1591	0	By MS/MS	By MS/MS	MBR	1	2	0	4005708	1520684	1748304	736719			5582	2492	3
AVTRGDGVQGDDVTGNVK	AVTRGDGVQGDDVTGNVK	18	1	1786.88	MGYG000002478_03796	3	8.0965	0.00027937	MBR	MBR	By MS/MS	0	0	1	3526135	1255362	1365210	905562			5583	2884	1
AVTSEIAK	AVTSEIAK	8	0	817.455	MGYG000001337_00627	2	6.44295	0	By MS/MS	By MS/MS	By MS/MS	1	1	2	20276475	7669498	7718905	4888071			5584	1195	4
AVTSSDGMTSDWYK	AVTSSDGMTSDWYK	14	0	1546.66	MGYG000000157_00607	2	8.77872	0	By MS/MS	MBR	By MS/MS	2	0	1	3667033	1294826	1346624	1025583			5585	2857	3
AVTSTDAMTADWAHLPYEFLGK	AVTSTDAMTADWAHLPYEFLGK	22	0	2423.14	MGYG000001337_01466;MGYG000004185_02130	2	19.5088	0	By MS/MS	By MS/MS	By MS/MS	1	1	1	33768049	11429522	9536051	12802475			5586	1087;2675	3
AVTSTDAMTADWAHLPYEFMAK	AVTSTDAMTADWAHLPYEFMAK	22	0	2455.12	MGYG000000243_01333;MGYG000002478_04001;MGYG000002560_03437	2;3	7.86046	8.2481e-05	By MS/MS	By MS/MS	By MS/MS	1	2	2	13447128	4656879	3595109	5195139			5587	3120;1617;2546	5
AVTTFTIDPK	AVTTFTIDPK	10	0	1091.59	MGYG000000243_01915	2	6.97674	4.339e-05	NotDetected	By MS/MS	NotDetected	0	1	0	2113857	0	2113857	0			5588	3235	1
AVTTGYMGTASQIK	AVTTGYMGTASQIK	14	0	1426.72	MGYG000002506_01940	2	6.81016	0	By MS/MS	By MS/MS	MBR	1	1	0	9290890	3330883	3730008	2229998			5589	3348	2
AVTTPVVEVHISNVHAR	AVTTPVVEVHISNVHAR	17	0	1828	MGYG000002438_01265	4	13.7671	0	By MS/MS	MBR	MBR	1	0	0	11425060	2223153	6576374	2625533			5590	3359	1
AVTVC(Carbamidomethyl)ETLMNEKDSPVLGLHVEGPYLNPK	AVTVCETLMNEKDSPVLGLHVEGPYLNPK	29	1	3209.63	MGYG000002478_00060	4	13.294	0	MBR	By MS/MS	MBR	0	1	0	6297118	1216951	3355548	1724617			5591	1990	1
AVTVGVC(Carbamidomethyl)GVSEEPIPEAEKILPR	AVTVGVCGVSEEPIPEAEKILPR	23	1	2449.29	MGYG000000157_02471	3	8.29353	0	MBR	By MS/MS	MBR	0	1	0	2160763	399027	937537	824198			5592	3480	1
AVTWPTIC(Carbamidomethyl)ALTR	AVTWPTICALTR	12	0	1387.73	MGYG000001337_03793;MGYG000002438_02494;MGYG000002478_02167	2	6.22804	0.0010894	By MS/MS	By MS/MS	MBR	1	1	0	4685256	1876722	1728590	1079942			5593	3052;2895;2967	2
AVVAELQK	AVVAELQK	8	0	856.502	MGYG000001337_04159	2	6.10179	8.2481e-05	By MS/MS	By MS/MS	MBR	1	1	0	12390763	4538397	4490080	3362285			5594	1429	2
AVVAELQKIPEIVEC(Carbamidomethyl)HFTTGPYTMLTK	AVVAELQKIPEIVECHFTTGPYTMLTK	27	1	3074.59	MGYG000001337_04159	4	15.5165	0	By MS/MS	By MS/MS	MBR	1	1	0	16985878	5429506	5714385	5841986			5595	1429	2
AVVALREPSLGPC(Carbamidomethyl)FGMK	AVVALREPSLGPCFGMK	17	1	1830.95	MGYG000002438_03599	3	11.492	0	By MS/MS	By MS/MS	By MS/MS	2	1	2	15287215	4932850	5136567	5217798			5596	864	5
AVVAVDAC(Carbamidomethyl)VKDTIEAAK	AVVAVDACVKDTIEAAK	17	1	1758.92	MGYG000001337_00822;MGYG000002209_02013	2	8.15776	4.4228e-05	By MS/MS	By MS/MS	MBR	1	1	0	1977740	952661	723325	301753			5597	526;1962	2
AVVDIINVNKEFSNILK	AVVDIINVNKEFSNILK	17	1	1915.08	MGYG000000075_02660	2	4.74944	0.0055625	MBR	By MS/MS	MBR	0	1	0	5477719	1393452	1548271	2535995			5598	723	1
AVVEAEK(Lys->Gln)YDGPSLIIAYSPC(Carbamidomethyl)ISHGLKEGMGR	AVVEAEKYDGPSLIIAYSPCISHGLKEGMGR	31	2	3346.62	MGYG000000075_00054;MGYG000000157_00135	5	10.6446	0.00065539	NotDetected	NotDetected	By MS/MS	0	0	1	0	0	0	0			5599	135;179	1
AVVEAEKYDGPSLIIAYSPC(Carbamidomethyl)ISHGLK	AVVEAEKYDGPSLIIAYSPCISHGLK	26	1	2816.44	MGYG000000075_00054;MGYG000000157_00135	3;4	21.068	0	By MS/MS	By MS/MS	By MS/MS	5	4	4	35168192	15649016	0	19519176			5600	135;179	13
AVVEAEKYDGPSLIIAYSPC(Carbamidomethyl)ISHGLKEGMGR	AVVEAEKYDGPSLIIAYSPCISHGLKEGMGR	31	2	3346.67	MGYG000000075_00054;MGYG000000157_00135	4	10.6475	0	By MS/MS	By MS/MS	MBR	1	1	0	5255217	1984198	1568594	1702425			5601	135;179	2
AVVEALNNSFDWLQNG(Gly->Asp)R	AVVEALNNSFDWLQNGR	17	0	1989.96	MGYG000002438_00429	2;3	18.3911	0	By MS/MS	NotDetected	By MS/MS	2	0	2	39572294	18057467	0	21514826			5602	156	4
AVVEALNNSFDWLQNG(Gly->Asp)RK	AVVEALNNSFDWLQNGRK	18	1	2118.05	MGYG000002438_00429	3	12.3822	0	MBR	MBR	By MS/MS	0	0	1	21640362	6998458	7098332	7543571			5603	156	1
AVVEALNNSFDWLQS(Ser->Asn)DR	AVVEALNNSFDWLQSDR	17	0	1989.96	MGYG000003701_04362	2;3	17.7555	0	NotDetected	By MS/MS	NotDetected	0	2	0	16465991	0	16465991	0			5604	637	2
AVVEAMKEHNSVLLTNHGQVVC(Carbamidomethyl)GK	AVVEAMKEHNSVLLTNHGQVVCGK	24	1	2619.32	MGYG000001337_00795	4	9.9388	0	By MS/MS	MBR	By MS/MS	1	0	1	3649564	1233433	1332111	1084018			5605	2360	2
AVVELDNK	AVVELDNK	8	0	886.476	MGYG000000157_02770;MGYG000001337_00807;MGYG000002478_00980;MGYG000002560_03972;MGYG000004797_01261	2	7.64334	0	By MS/MS	By MS/MS	By MS/MS	2	2	1	11762755	0	5304301	6458454			5606	1676;1909;1989;2093;1968	5
AVVELDNKLANR	AVVELDNKLANR	12	1	1340.74	MGYG000001337_00807;MGYG000002560_03972	3	10.1956	0	MBR	MBR	By MS/MS	0	0	2	3521747	1058926	1294046	1168773			5607	1909;2093	2
AVVESIQR	AVVESIQR	8	0	900.503	MGYG000002506_02947	2	6.97867	0	By MS/MS	By MS/MS	By MS/MS	4	3	2	263130349	81966503	82091847	99071999			5608	202	9
AVVETLKN(Deamidated)DDFTGVDAILSVVPYYNKPSQEGIYQHYK	AVVETLKNDDFTGVDAILSVVPYYNKPSQEGIYQHYK	37	2	4201.11	MGYG000001337_02917	4	12.6237	0	NotDetected	By MS/MS	By MS/MS	0	1	1	1907370	0	0	1907370			5609	2496	2
AVVETPEGDTIAIR	AVVETPEGDTIAIR	14	0	1469.77	MGYG000002418_03245;MGYG000002438_03822;MGYG000002549_01273	2	11.1512	0	By MS/MS	By MS/MS	By MS/MS	1	1	2	12968868	4152024	4119875	4696968			5610	3959;2397;3447	4
AVVETPEGDVIAIR	AVVETPEGDVIAIR	14	0	1467.79	MGYG000001337_02034	2;3	11.7127	0	By MS/MS	By MS/MS	By MS/MS	2	3	3	43907233	14251929	14178621	15476681			5611	629	8
AVVFAFDIHPR	AVVFAFDIHPR	11	0	1270.68	MGYG000004797_01961	3	11.3382	0	MBR	By MS/MS	NotDetected	0	2	0	816792	417197	399594	0			5612	4069	2
AVVFENVLVR	AVVFENVLVR	10	0	1144.66	MGYG000000075_00051	2	8.4205	0	By MS/MS	NotDetected	MBR	1	0	0	7278988	3227033	0	4051955			5613	3114	1
AVVGQC(Carbamidomethyl)GSLISK	AVVGQCGSLISK	12	0	1217.64	MGYG000002478_04292	3	4.69496	0.0073463	NotDetected	By MS/MS	NotDetected	0	1	0	0	0	0	0			5614	2838	1
AVVHTVGPVWR	AVVHTVGPVWR	11	0	1219.68	MGYG000002506_00354	3	9.19206	0	By MS/MS	NotDetected	NotDetected	1	0	0	0	0	0	0			5615	3410	1
AVVLDKF	AVVLDKF	7	1	790.458	MGYG000000075_01913	2	5.59723	0.00041043	By MS/MS	MBR	MBR	2	0	0	6041005	1883712	1900823	2256469			5616	3138	2
AVVM(Oxidation)EVPVVLEGHAEGVK	AVVMEVPVVLEGHAEGVK	18	0	1877.99	MGYG000002438_00225	3	7.01777	0.0013167	MBR	MBR	By MS/MS	0	0	1	12149189	3727324	3489101	4932763			5617	243	1
AVVMEVPVVLEGHAEGVK	AVVMEVPVVLEGHAEGVK	18	0	1862	MGYG000002438_00225	2;3	13.0163	0	By MS/MS	By MS/MS	By MS/MS	4	5	6	137610230	44309297	47388994	45911938			5618	243	15
AVVNYDVTLTNDANAK	AVVNYDVTLTNDANAK	16	0	1706.85	MGYG000001337_03658	2	12.0029	0	MBR	By MS/MS	By MS/MS	0	2	2	2817287	656221	693747	1467318			5619	1240	4
AVVSGLLNVAGLNYGALPK	AVVSGLLNVAGLNYGALPK	19	0	1855.06	MGYG000001337_02724	2;3	13.8769	0	By MS/MS	By MS/MS	By MS/MS	3	1	3	28279960	11599206	8824149	7856604			5620	979	7
AVVSNGLVLDK	AVVSNGLVLDK	11	0	1113.64	MGYG000002438_04256	2	5.01245	0.0015491	MBR	MBR	By MS/MS	0	0	1	3764404	1104362	1281081	1378959			5621	462	1
AVVSNGLVLDKN(Deamidated)GNK	AVVSNGLVLDKNGNK	15	1	1527.83	MGYG000002438_04256	3	5.61887	0.0011914	By MS/MS	By MS/MS	By MS/MS	2	1	1	1160901	401453	0	759448			5622	462	4
AVVVEGDSDRLSLGNLDK	AVVVEGDSDRLSLGNLDK	18	1	1885.98	MGYG000002438_00963	3	6.53611	0.0016092	By MS/MS	MBR	MBR	1	0	0	2727752	1022716	936487	768548			5623	1746	1
AVVVEGDSDRLSLGNLDKVLEQPDTQMR	AVVVEGDSDRLSLGNLDKVLEQPDTQMR	28	2	3083.55	MGYG000002438_00963	3	15.307	0	By MS/MS	MBR	MBR	1	0	0	6569122	1889428	2587638	2092055			5624	1746	1
AVVVELIK	AVVVELIK	8	0	869.559	MGYG000000236_02578;MGYG000001337_01772	2	8.15779	0	By MS/MS	By MS/MS	By MS/MS	3	1	3	37149877	13206044	11504204	12439628			5625	1782;1434	7
AVVVIGKDGK	AVVVIGKDGK	10	1	984.597	MGYG000001337_03277	2	12.2745	0	By MS/MS	By MS/MS	By MS/MS	2	2	2	55148944	19729284	22444244	12975415			5626	34	6
AVVVKPPFRK	AVVVKPPFRK	10	2	1139.72	MGYG000001337_01776	2;3	8.33251	0	By MS/MS	By MS/MS	MBR	4	4	0	7309044	3400468	3622795	285780			5627	631	8
AVVVTSGTTSEVLLNK	AVVVTSGTTSEVLLNK	16	0	1616.9	MGYG000002506_04849	2;3	11.5026	0	By MS/MS	By MS/MS	By MS/MS	2	2	4	22593832	9480115	7481998	5631717			5628	245	8
AVVVTSGTTSEVLLNKLNEEQK	AVVVTSGTTSEVLLNKLNEEQK	22	1	2358.27	MGYG000002506_04849	2;3	16.0573	0	By MS/MS	By MS/MS	By MS/MS	5	5	4	50127185	13520456	16359187	20247542			5629	245	14
AVVVTSGTTSEVLLNKLNEEQKMNMR	AVVVTSGTTSEVLLNKLNEEQKMNMR	26	2	2890.49	MGYG000002506_04849	4	20.1226	0	By MS/MS	By MS/MS	By MS/MS	1	1	1	9148620	2906029	3535899	2706691			5630	245	3
AVVYDYDVRR	AVVYDYDVRR	10	1	1254.63	MGYG000002438_02357	2	7.60609	0.0012905	MBR	By MS/MS	MBR	0	1	0	2996386	994299	1100034	902052			5631	2799	1
AVWAMGK	AVWAMGK	7	0	761.39	MGYG000000243_00049;MGYG000001337_03465;MGYG000001878_00066;MGYG000002438_00338;MGYG000002478_04574;MGYG000004797_02800	2	4.61523	0.00058535	By MS/MS	By MS/MS	MBR	2	1	0	16648456	5464464	5397628	5786362			5632	1686;2168;2366;1505;1821;1860	3
AVWGFN(Deamidated)GTERPGAVYLAAVLAGHAQK	AVWGFNGTERPGAVYLAAVLAGHAQK	26	1	2683.39	MGYG000001337_00793;MGYG000002478_00968	3;4	11.1188	0	By MS/MS	By MS/MS	By MS/MS	2	4	2	23823926	3932154	13488516	6403255			5633	940;885	8
AVWGFNGTERPGAVYLAAVLAGHAQK	AVWGFNGTERPGAVYLAAVLAGHAQK	26	1	2682.4	MGYG000001337_00793;MGYG000002478_00968	3;4	13.1725	0	By MS/MS	By MS/MS	By MS/MS	2	1	2	17260019	5587144	5506342	6166532			5634	940;885	5
AVWSMGNLVPETNTLV	AVWSMGNLVPETNTLV	16	0	1729.87	MGYG000002438_00337	2	7.67394	0.00010094	MBR	By MS/MS	By MS/MS	0	1	1	15583984	4660913	4316859	6606211			5635	1178	2
AVYAVHN(Deamidated)GVYAMSQDIPGLVETSSNLASIK	AVYAVHNGVYAMSQDIPGLVETSSNLASIK	30	0	3134.56	MGYG000002478_02508;MGYG000004797_02612	3	11.109	0	MBR	MBR	By MS/MS	0	0	1	8999365	2488723	2732031	3778610			5636	1609;2066	1
AVYAVHNGVYAMSQDIPGLVETSSN(Deamidated)LASIK	AVYAVHNGVYAMSQDIPGLVETSSNLASIK	30	0	3134.58	MGYG000002478_02508;MGYG000004797_02612	3	10.6605	0	NotDetected	By MS/MS	NotDetected	0	1	0	1705236	0	1705236	0			5637	1609;2066	1
AVYAVHNGVYAMSQDIPGLVETSSNLASIK	AVYAVHNGVYAMSQDIPGLVETSSNLASIK	30	0	3133.58	MGYG000002478_02508;MGYG000004797_02612	3	8.72471	0	By MS/MS	MBR	By MS/MS	1	0	1	7688005	2463618	2015294	3209092			5638	1609;2066	2
AVYEAIGFVAKP	AVYEAIGFVAKP	12	1	1263.69	MGYG000002506_03006	2	6.15586	0.00065539	MBR	MBR	By MS/MS	0	0	1	7738387	2375297	2557909	2805180			5639	1047	1
AVYFP(Pro->Val)HQASNYDPDYDYEC(Carbamidomethyl)ATQDGAK	AVYFPHQASNYDPDYDYECATQDGAK	26	0	3026.25	MGYG000002506_04313	3	7.77795	0.0026882	MBR	By MS/MS	MBR	0	1	0	1733884	966217	312889	454777			5640	1518	1
AVYFPHQASN(Deamidated)YDPDYDYEC(Carbamidomethyl)ATQDGAKDLC(Carbamidomethyl)K	AVYFPHQASNYDPDYDYECATQDGAKDLCK	30	1	3541.49	MGYG000002506_04313	3	7.78625	0.00037618	NotDetected	By MS/MS	NotDetected	0	1	0	0	0	0	0			5641	1518	1
AVYFPHQASNYDPDYDYEC(Carbamidomethyl)ATQDGAK	AVYFPHQASNYDPDYDYECATQDGAK	26	0	3024.25	MGYG000002506_04313	3	15.9943	0	By MS/MS	By MS/MS	By MS/MS	2	2	2	6528652	1919336	2568858	2040458			5642	1518	6
AVYFPHQASNYDPDYDYEC(Carbamidomethyl)ATQDGAKDLC(Carbamidomethyl)K	AVYFPHQASNYDPDYDYECATQDGAKDLCK	30	1	3540.49	MGYG000002506_04313	4	11.086	0	By MS/MS	By MS/MS	By MS/MS	1	1	1	6917275	2267121	2145320	2504833			5643	1518	3
AVYGDNPR	AVYGDNPR	8	0	890.425	MGYG000002438_01485	2	5.45693	0.00015769	By MS/MS	By MS/MS	NotDetected	1	1	0	8854527	4558314	4296213	0			5644	1710	2
AVYGYKR	AVYGYKR	7	1	855.46	MGYG000001337_01667;MGYG000002438_01170;MGYG000002478_00851	2	5.89682	0.00027937	MBR	MBR	By MS/MS	0	0	1	15660865	3747126	3965511	7948227			5645	31;533;1024	1
AVYPEIAK	AVYPEIAK	8	0	889.491	MGYG000000243_00140;MGYG000002478_02945;MGYG000004797_04099	2	7.36039	0	By MS/MS	By MS/MS	By MS/MS	1	1	1	2285294	0	0	2285294			5646	1657;1350;1225	3
AVYQGAGVSAK	AVYQGAGVSAK	11	0	1049.55	MGYG000002506_03186	2	6.24529	0	By MS/MS	NotDetected	By MS/MS	2	0	1	6730827	4543538	0	2187289			5647	2491	3
AVYTHNALLK	AVYTHNALLK	10	0	1128.63	MGYG000002438_00238	3	4.18747	0.00045689	MBR	MBR	By MS/MS	0	0	2	2162637	1075721	67509	1019406			5648	528	2
AW(Dioxidation)HSSSETIAK	AWHSSSETIAK	11	0	1247.58	MGYG000002506_04802	2	9.8135	0.0003075	By MS/MS	By MS/MS	MBR	1	1	0	4022237	1616097	1178172	1227967			5649	11	2
AW(Oxidation)HSSSETIAK	AWHSSSETIAK	11	0	1231.58	MGYG000002506_04802	3	7.49357	0.00037618	MBR	By MS/MS	By MS/MS	0	1	1	9787560	4475817	2325898	2985843			5650	11	2
AWAEWEMDHIEMAVPISPEELR	AWAEWEMDHIEMAVPISPEELR	22	0	2638.22	MGYG000002438_00336	3	13.3247	0	MBR	By MS/MS	By MS/MS	0	1	1	4881089	1372537	1753538	1755013			5651	20	2
AWALLSR	AWALLSR	7	0	815.466	MGYG000000236_00421;MGYG000001337_03659	2	6.11439	0.0014505	By MS/MS	By MS/MS	MBR	1	2	0	2088893	674024	674237	740631			5652	843;549	3
AWC(Carbamidomethyl)YYC(Carbamidomethyl)LHK	AWCYYCLHK	9	0	1299.55	MGYG000002438_01779	3	3.67933	0.0089039	MBR	By MS/MS	MBR	0	1	0	1322797	411102	454681	457013			5653	1582	1
AWDAWVVAGHAPVR	AWDAWVVAGHAPVR	14	0	1533.78	MGYG000002506_01198	2;3	11.5207	0	By MS/MS	By MS/MS	By MS/MS	3	2	3	16699287	5636750	5948031	5114504			5654	2734	8
AWDTLYEAVLEINKVADEYK	AWDTLYEAVLEINKVADEYK	20	1	2369.18	MGYG000001337_00237	3	15.5558	0	MBR	By MS/MS	MBR	0	1	0	12655922	3353865	4507325	4794730			5655	770	1
AWEEVKPILQSIAAQA(Ala->Trp)PDGTPCCQWVGPAGSGHFVK	AWEEVKPILQSIAAQAPDGTPCCQWVGPAGSGHFVK	36	1	3891.89	MGYG000001337_02362	3	15.9532	0	MBR	By MS/MS	NotDetected	0	1	0	4895878	3268755	1627122	0			5656	1281	1
AWEEVKPILQSIAAQAPDGTPC(Carbamidomethyl)C(Carbamidomethyl)QWVGPAGSGHFVK	AWEEVKPILQSIAAQAPDGTPCCQWVGPAGSGHFVK	36	1	3890.89	MGYG000001337_02362	4	17.6886	0	By MS/MS	By MS/MS	MBR	1	1	0	18023155	5748140	4751407	7523607			5657	1281	2
AWEHIQEIESLGGMAK	AWEHIQEIESLGGMAK	16	0	1797.87	MGYG000000243_02184;MGYG000002478_00340;MGYG000002560_02237	2;3	14.1461	0	MBR	By MS/MS	By MS/MS	0	3	2	12423047	3999972	4575183	3847891			5658	1625;1037;1381	5
AWFEGIEYLK	AWFEGIEYLK	10	0	1254.63	MGYG000000236_02937;MGYG000001337_03768	2	8.67091	0	By MS/MS	By MS/MS	By MS/MS	1	2	1	27912733	8403606	8914558	10594569			5659	1250;798	4
AWGFNMIR	AWGFNMIR	8	0	993.485	MGYG000002438_02905	2	5.67287	0.00015769	By MS/MS	MBR	MBR	1	0	0	3378727	1164820	1198070	1015836			5660	2845	1
AWGYAGDTPTTGIYR	AWGYAGDTPTTGIYR	15	0	1627.76	MGYG000002506_00106	2	7.53635	4.339e-05	MBR	By MS/MS	MBR	0	2	0	2183271	582051	876047	725173			5661	4090	2
AWHDETLWLVR	AWHDETLWLVR	11	0	1424.72	MGYG000002478_03224	3	7.18408	0.0012088	MBR	MBR	By MS/MS	0	0	1	1735159	363874	652382	718902			5662	2040	1
AWHSSSETIAK	AWHSSSETIAK	11	0	1215.59	MGYG000002506_04802	2;3	11.0903	0	By MS/MS	By MS/MS	By MS/MS	3	2	3	499832709	192125384	195285857	112421468			5663	11	8
AWIENMYDADKTK	AWIENMYDADKTK	13	1	1583.73	MGYG000001337_03683	2	7.97571	0	By MS/MS	NotDetected	MBR	1	0	0	2061438	1789531	0	271906			5664	40	1
AWILSYKDEC(Carbamidomethyl)FDK	AWILSYKDECFDK	13	1	1673.78	MGYG000002418_01350;MGYG000002438_01462	3	6.07779	0.0016271	MBR	MBR	By MS/MS	0	0	2	5935466	2475747	1508292	1951425			5665	2832;1683	2
AWIPLSGLPVKK	AWIPLSGLPVKK	12	1	1307.8	MGYG000001337_00133	3	7.62853	8.2481e-05	By MS/MS	By MS/MS	MBR	2	2	0	1550032	462408	514910	572714			5666	2861	4
AWLEEEMGIKK	AWLEEEMGIKK	11	1	1332.67	MGYG000002506_00526	2;3	7.54492	0	MBR	By MS/MS	MBR	0	2	0	3652329	1388940	1877203	386184			5667	1405	2
AWNRLDILYEETER	AWNRLDILYEETER	14	1	1806.89	MGYG000002478_01331	3	5.57162	0.0024293	NotDetected	By MS/MS	MBR	0	2	0	3960105	0	1630355	2329750			5668	1953	2
AWNRLDILYEETESLFKR	AWNRLDILYEETESLFKR	18	2	2282.17	MGYG000002438_01526	4	14.7802	0	By MS/MS	By MS/MS	By MS/MS	1	1	1	9561729	0	4984199	4577529			5669	1319	3
AWPSMGQQLGAVHSLSVDQC(Carbamidomethyl)PFER	AWPSMGQQLGAVHSLSVDQCPFER	24	0	2699.26	MGYG000002534_05004	3	14.0562	0	By MS/MS	MBR	MBR	1	0	0	11661817	3244588	3045340	5371889			5670	1877	1
AWTKPFHEAGIQTHMLDR	AWTKPFHEAGIQTHMLDR	18	1	2137.05	MGYG000001337_03318	4	5.08952	0.0015136	MBR	By MS/MS	MBR	0	1	0	3877336	1574029	1413578	889728			5671	2831	1
AWVDLIK	AWVDLIK	7	0	843.486	MGYG000002560_03401;MGYG000004797_01680	2	5.92976	5.3087e-05	By MS/MS	By MS/MS	By MS/MS	1	1	2	4686531	1321618	1697696	1667216			5672	2157;2041	4
AWVEEHVGFVDSAVDR	AWVEEHVGFVDSAVDR	16	0	1814.86	MGYG000002506_03248	3	6.58201	8.2481e-05	By MS/MS	By MS/MS	MBR	1	1	0	2438898	752569	638672	1047655			5673	2411	2
AWVTGKDEYGYPTWR	AWVTGKDEYGYPTWR	15	1	1827.86	MGYG000001337_00256	3	10.5224	0	MBR	By MS/MS	MBR	0	1	0	3245022	1045927	968458	1230637			5674	1751	1
AWYPYDSVDEEVNHPEDEEEVPR	AWYPYDSVDEEVNHPEDEEEVPR	23	0	2803.19	MGYG000001293_02496	3	14.2261	0	By MS/MS	By MS/MS	By MS/MS	1	2	1	13256301	4263242	4154338	4838721			5675	3426	4
AWYPYDSVDEEVNHPEDEEEVPRR	AWYPYDSVDEEVNHPEDEEEVPRR	24	1	2959.29	MGYG000001293_02496	4	9.03527	0	By MS/MS	MBR	MBR	1	0	0	2108453	834732	893444	380276			5676	3426	1
AYAAASVLTTAK	AYAAASVLTTAK	12	0	1165.63	MGYG000001337_01561	2;3	10.823	0	By MS/MS	By MS/MS	By MS/MS	3	2	4	21055982	10415445	10640536	0			5677	160	9
AYAAASVLTTAKK	AYAAASVLTTAKK	13	1	1293.73	MGYG000001337_01561	2;3	14.1931	0	By MS/MS	By MS/MS	By MS/MS	4	5	3	16080261	5758930	5752811	4568520			5678	160	12
AYADDKAIVGGIAR	AYADDKAIVGGIAR	14	1	1418.76	MGYG000002506_04321	2	13.0533	0	By MS/MS	By MS/MS	MBR	3	2	0	3348795	1388639	1548970	411185			5679	2106	5
AYADLLFQLR	AYADLLFQLR	10	0	1208.66	MGYG000002418_01089;MGYG000002438_01195	2	7.62601	0.00027937	MBR	MBR	By MS/MS	0	0	1	3695099	1167367	1202710	1325020			5680	1584;918	1
AYADTVER	AYADTVER	8	0	923.435	MGYG000002506_00459	2	5.73416	0.00019512	MBR	By MS/MS	MBR	0	1	0	24658413	9284209	8848817	6525386			5681	1159	1
AYAGIC(Carbamidomethyl)YQN(Deamidated)LGKYEEAIK	AYAGICYQNLGKYEEAIK	18	1	2091.02	MGYG000001337_01454	2	6.53933	0.0017454	NotDetected	By MS/MS	NotDetected	0	1	0	1024057	0	1024057	0			5682	2294	1
AYAGIC(Carbamidomethyl)YQNLGK	AYAGICYQNLGK	12	0	1356.65	MGYG000001337_01454	2	9.47618	0	By MS/MS	By MS/MS	By MS/MS	2	1	1	5148764	1569790	1786241	1792732			5683	2294	4
AYAGIC(Carbamidomethyl)YQNLGKYEEAIK	AYAGICYQNLGKYEEAIK	18	1	2090.01	MGYG000001337_01454	2;3	9.67702	0	By MS/MS	By MS/MS	By MS/MS	1	3	1	6741762	2327937	2564348	1849476			5684	2294	5
AYAGIC(Carbamidomethyl)YYK	AYAGICYYK	9	0	1107.51	MGYG000002438_00373	2	6.61489	0	By MS/MS	By MS/MS	By MS/MS	2	2	1	12506022	4074989	4261087	4169945			5685	2059	5
AYAIAASGNR	AYAIAASGNR	10	0	992.506	MGYG000002478_00894;MGYG000004797_03519	2	8.77862	0	By MS/MS	MBR	By MS/MS	1	0	1	9500609	3197746	2990676	3312187			5686	761;722	2
AYALSEQL(Xle->Met)KEIMAPLFQK	AYALSEQLKEIMAPLFQK	18	1	2097.07	MGYG000002506_03442	3	10.0912	0	MBR	By MS/MS	MBR	0	1	0	15595849	3888534	7246295	4461019			5687	2537	1
AYAM(Oxidation)TGWR	AYAMTGWR	8	0	970.432	MGYG000000243_01798;MGYG000001337_01122;MGYG000002418_01877;MGYG000002438_01051;MGYG000002478_00162;MGYG000003701_04040;MGYG000004797_00034	2	3.90817	0.0054626	MBR	MBR	By MS/MS	0	0	1	3176668	1172475	1035465	968727			5688	2078;1018;1861;594;1741;1559;1690	1
