## Supplementary Data 1, 2 for "MetaLab Platform Enables Comprehensive DDA and DIA Metaproteomics Analysis" (part 2 of 3)

### Sheet: peptide (continued)
Sequence	Base sequence	Length	Missed cleavages	Mass	Proteins	Charges	Score	PEP	Identification type 170412_12mix_DDA_library_stock_2_2	Identification type 170412_12mix_DDA_library_stock_2_3	Identification type 170412_12mix_DDA_library_stock_2_4	MS/MS count 170412_12mix_DDA_library_stock_2_2	MS/MS count 170412_12mix_DDA_library_stock_2_3	MS/MS count 170412_12mix_DDA_library_stock_2_4	Intensity	Intensity 170412_12mix_DDA_library_stock_2_2	Intensity 170412_12mix_DDA_library_stock_2_3	Intensity 170412_12mix_DDA_library_stock_2_4	Reverse	Potential contaminant	id	Protein group IDs	MS/MS Count
AYAMTGWR	AYAMTGWR	8	0	954.439	MGYG000000243_01798;MGYG000001337_01122;MGYG000002418_01877;MGYG000002438_01051;MGYG000002478_00162;MGYG000003701_04040;MGYG000004797_00034	2	6.76337	0.00010094	By MS/MS	By MS/MS	By MS/MS	1	1	1	30738746	10224436	10822966	9691343			5689	2078;1018;1861;594;1741;1559;1690	3
AYASMVSSADKGAVR	AYASMVSSADKGAVR	15	1	1511.74	MGYG000001337_00307;MGYG000002549_04244	2	8.10544	0	By MS/MS	By MS/MS	MBR	1	2	0	2108087	793567	870607	443912			5690	2987;3860	3
AYAVATSGSGK	AYAVATSGSGK	11	0	1010.5	MGYG000002438_01773	2	7.12545	4.339e-05	By MS/MS	By MS/MS	By MS/MS	1	1	1	11401956	4277501	4383504	2740951			5691	377	3
AYAVATSGSGKHER	AYAVATSGSGKHER	14	1	1432.71	MGYG000002438_01773	2;3	11.6453	0	By MS/MS	By MS/MS	By MS/MS	2	2	3	29332229	7532006	7792547	14007675			5692	377	7
AYAVENYLQ(Gln->Trp)ACGVKPYQFK	AYAVENYLQACGVKPYQFK	19	1	2249.11	MGYG000001337_02406	2	8.16691	0.0070987	By MS/MS	NotDetected	NotDetected	1	0	0	0	0	0	0			5693	657	1
AYAVENYLQAC(Carbamidomethyl)GVKPYQFK	AYAVENYLQACGVKPYQFK	19	1	2248.1	MGYG000001337_02406	2;3	16.9016	0	By MS/MS	By MS/MS	By MS/MS	6	4	5	107757697	35579526	37821949	34356222			5694	657	15
AYAVENYLQAC(Carbamidomethyl)GVKPYQFKK	AYAVENYLQACGVKPYQFKK	20	2	2376.19	MGYG000001337_02406	3	5.20337	0.0052497	MBR	By MS/MS	MBR	0	1	0	3634516	1036857	1305125	1292533			5695	657	1
AYC(Carbamidomethyl)PDVK	AYCPDVK	7	0	851.385	MGYG000000243_02894;MGYG000002438_03799;MGYG000002478_00488;MGYG000004185_02571	2	6.85189	0	By MS/MS	By MS/MS	By MS/MS	1	1	4	620030574	217656944	235090932	167282697			5696	166;12;38;373	6
AYC(Carbamidomethyl)PDVKHIVVIFNPADITGLITLLYSGLKPSQVTTLAALDSTR	AYCPDVKHIVVIFNPADITGLITLLYSGLKPSQVTTLAALDSTR	44	2	4770.58	MGYG000000243_02894;MGYG000002438_03799;MGYG000002478_00488	4;5	29.5203	0	By MS/MS	By MS/MS	By MS/MS	2	2	1	20711124	5486657	9854051	5370415			5697	166;12;38	5
AYC(Carbamidomethyl)PYDFSALR	AYCPYDFSALR	11	0	1361.61	MGYG000002438_03409	2	5.85231	0.00015769	By MS/MS	By MS/MS	MBR	2	1	0	8764228	2696967	2545157	3522104			5698	1863	3
AYD(Asp->Asn)GTLNKVNDREVVDGTVIAMNKR	AYDGTLNKVNDREVVDGTVIAMNKR	25	3	2776.44	MGYG000001337_01532;MGYG000002478_02960	5	7.03753	0.0052497	MBR	By MS/MS	MBR	0	1	0	74282634	30444892	33231551	10606190			5699	105;122	1
AYDFFEQYLK	AYDFFEQYLK	10	0	1322.62	MGYG000002438_03518	2	9.9854	0	By MS/MS	By MS/MS	By MS/MS	1	2	1	168104196	56605683	49871052	61627461			5700	29	4
AYDFIKATVAHNGTVLFVGTK	AYDFIKATVAHNGTVLFVGTK	21	1	2251.18	MGYG000001490_01039;MGYG000002395_00911	4	4.40653	0.0089337	MBR	By MS/MS	NotDetected	0	1	0	1492141	574163	917977	0			5701	3330;2224	1
AYDGTLNK	AYDGTLNK	8	0	880.429	MGYG000001337_01532;MGYG000002478_02960	2	6.22787	0	By MS/MS	By MS/MS	By MS/MS	1	2	3	57123514	15620846	16477967	25024700			5702	105;122	6
AYDGTLNKVN(Deamidated)DREVVDGTVIAMNK	AYDGTLNKVNDREVVDGTVIAMNK	24	2	2622.32	MGYG000001337_01532;MGYG000002478_02960	3	6.66292	0.006135	NotDetected	By MS/MS	NotDetected	0	1	0	692458	0	692458	0			5703	105;122	1
AYDGTLNKVNDR	AYDGTLNKVNDR	12	1	1364.67	MGYG000001337_01532;MGYG000002478_02960	2;3	8.62346	0	MBR	By MS/MS	By MS/MS	0	1	1	8199007	2490385	3085179	2623442			5704	105;122	2
AYDGTLNKVNDREVVDGTVIAMNK	AYDGTLNKVNDREVVDGTVIAMNK	24	2	2621.31	MGYG000001337_01532;MGYG000002478_02960	3	7.33918	8.4803e-05	MBR	By MS/MS	MBR	0	1	0	2888924	919274	764285	1205364			5705	105;122	1
AYDGTLNKVNDREVVDGTVIAMNKR	AYDGTLNKVNDREVVDGTVIAMNKR	25	3	2777.42	MGYG000001337_01532;MGYG000002478_02960	3;4;5	21.1966	0	By MS/MS	By MS/MS	By MS/MS	4	4	3	79803882	26982884	29118323	23702673			5706	105;122	11
AYDLGADVR	AYDLGADVR	9	0	978.479	MGYG000002506_03693	2	4.95259	0.00015769	By MS/MS	By MS/MS	MBR	1	1	0	5011375	0	2588090	2423284			5707	1332	2
AYDLSVNDLSC(Carbamidomethyl)SVSGSGDAR	AYDLSVNDLSCSVSGSGDAR	20	0	2071.91	MGYG000002438_01470	2	6.95068	5.3087e-05	MBR	MBR	By MS/MS	0	0	2	2926737	1119129	766710	1040897			5708	3808	2
AYDMTADPASNSITFK	AYDMTADPASNSITFK	16	0	1730.78	MGYG000001337_03658	2	12.9888	0	By MS/MS	By MS/MS	By MS/MS	3	2	2	0	0	0	0			5709	1240	7
AYDPAAANEC(Carbamidomethyl)KR	AYDPAAANECKR	12	1	1364.62	MGYG000001337_02847	3	9.37303	0	By MS/MS	MBR	MBR	1	0	0	4090466	1492339	2109616	488510			5710	1940	1
AYDPAAMDESR	AYDPAAMDESR	11	0	1224.51	MGYG000002478_03648;MGYG000002560_02088	2	6.67774	0	By MS/MS	By MS/MS	MBR	1	1	0	5330013	1838906	1692628	1798479			5711	2277;2844	2
AYDVAVSIGDGLRPGSIYDANDAAQFAELHTMGELTK	AYDVAVSIGDGLRPGSIYDANDAAQFAELHTMGELTK	37	1	3894.88	MGYG000002438_03550	4	12.3491	0	MBR	MBR	By MS/MS	0	0	1	4274616	1132686	884452	2257477			5712	3524	1
AYE(Glu->Gln)GAEAEIASFLK	AYEGAEAEIASFLK	14	0	1496.75	MGYG000002438_02191	2	5.91754	0.0072147	NotDetected	MBR	By MS/MS	0	0	1	5659590	0	942206	4717384			5713	103	1
AYEAIVK	AYEAIVK	7	0	792.437	MGYG000001337_03900;MGYG000002438_02329;MGYG000002478_00806;MGYG000003992_01717	2	6.92042	8.2481e-05	By MS/MS	By MS/MS	MBR	2	2	0	10121696	3818558	3577792	2725345			5714	185;107;167;727	4
AYEAIVKGDPMPQPGIPESLNVLLHELR	AYEAIVKGDPMPQPGIPESLNVLLHELR	28	1	3085.63	MGYG000002438_02329	3;4	18.0397	0	By MS/MS	By MS/MS	By MS/MS	1	2	1	12431061	5070376	4017796	3342889			5715	107	4
AYEAIVKGEPMPQPGIPESLNVLLHELR	AYEAIVKGEPMPQPGIPESLNVLLHELR	28	1	3099.65	MGYG000001337_03900	4	15.7726	0	By MS/MS	By MS/MS	MBR	2	2	0	14339746	5509289	3331761	5498695			5716	185	4
AYEAIVKGEPMPTPGIPESLNVLLHELR	AYEAIVKGEPMPTPGIPESLNVLLHELR	28	1	3072.62	MGYG000002478_00806	4	18.1657	0	MBR	By MS/MS	MBR	0	1	0	9317213	2308612	1627666	5380935			5717	167	1
AYEATQSEE	AYEATQSEE	9	0	1026.42	MGYG000002438_00770	2	5.90439	0.00015769	By MS/MS	By MS/MS	MBR	1	2	0	15339845	5961563	5161487	4216793			5718	130	3
AYEDAETVTGVIN(Ammonia-loss)GK	AYEDAETVTGVINGK	15	0	1548.73	MGYG000002506_00237	2	11.7217	0	By MS/MS	By MS/MS	By MS/MS	1	2	1	3991980	1381555	1238006	1372418			5719	47	4
AYEDAETVTGVIN(Deamidated)GK	AYEDAETVTGVINGK	15	0	1566.74	MGYG000002506_00237	2;3	14.6844	0	By MS/MS	By MS/MS	By MS/MS	7	10	7	20680591	6340199	6319673	8020718			5720	47	24
AYEDAETVTGVINGK	AYEDAETVTGVINGK	15	0	1565.76	MGYG000002506_00237	2;3	14.3918	0	By MS/MS	By MS/MS	By MS/MS	2	4	4	16106612	0	0	16106612			5721	47	10
AYEDQC(Carbamidomethyl)APANPR	AYEDQCAPANPR	12	0	1390.6	MGYG000002395_00348	2	6.49025	8.2481e-05	By MS/MS	MBR	MBR	2	0	0	2671000	693925	459010	1518063			5722	4067	2
AYEEMWVAMLK	AYEEMWVAMLK	11	0	1369.64	MGYG000001337_03927	2	6.33948	0.00027937	NotDetected	NotDetected	By MS/MS	0	0	1	1217425	0	0	1217425			5723	1931	1
AYEGAEAEIASFLK	AYEGAEAEIASFLK	14	0	1497.74	MGYG000002438_02191	2;3	8.87496	0	By MS/MS	By MS/MS	MBR	2	2	0	19892328	5790011	6093708	8008608			5724	103	4
AYEGAEAEIASFLKIDKEK	AYEGAEAEIASFLKIDKEK	19	2	2111.08	MGYG000002438_02191	4	11.9987	0	By MS/MS	By MS/MS	By MS/MS	1	1	1	9830358	4018449	3540806	2271102			5725	103	3
AYEIGILGYYVELEGDKK	AYEIGILGYYVELEGDKK	18	1	2059.05	MGYG000002438_01165	3	10.396	0	MBR	By MS/MS	By MS/MS	0	2	1	6446347	1795388	1950281	2700678			5726	392	3
AYEIGILGYYVELEGDKKGR	AYEIGILGYYVELEGDKKGR	20	2	2272.17	MGYG000002438_01165	2;4	10.3025	0	By MS/MS	By MS/MS	By MS/MS	2	1	1	4885640	1821289	2072800	991550			5727	392	4
AYEISQILR	AYEISQILR	9	0	1091.6	MGYG000001337_03555	2	6.80345	4.4228e-05	By MS/MS	By MS/MS	By MS/MS	1	1	1	8831210	2778555	2924833	3127822			5728	1490	3
AYELDQLPNEK	AYELDQLPNEK	11	0	1318.64	MGYG000002438_03518	2;3	10.705	0	By MS/MS	By MS/MS	By MS/MS	4	3	4	131008960	47088107	48558640	35362212			5729	29	11
AYELDQLPNEKGK	AYELDQLPNEKGK	13	1	1503.76	MGYG000002438_03518	2;3	14.7848	0	By MS/MS	By MS/MS	By MS/MS	4	3	2	23196170	0	23196170	0			5730	29	9
AYENMKNEIQTYENNLGFLTSSSK	AYENMKNEIQTYENNLGFLTSSSK	24	1	2780.3	MGYG000002478_02020	2;3	24.2551	0	By MS/MS	By MS/MS	By MS/MS	3	2	1	20041461	5556031	6437409	8048020			5731	870	6
AYEVLVVVEKPVWERPAGR	AYEVLVVVEKPVWERPAGR	19	2	2196.21	MGYG000001337_01566	3	14.6803	0	By MS/MS	By MS/MS	MBR	2	2	0	4524566	1549492	2006750	968323			5732	2413	4
AYFAEVLPSYDR	AYFAEVLPSYDR	12	0	1429.69	MGYG000002438_02713	2	5.84764	0.00049713	MBR	MBR	By MS/MS	0	0	1	7197989	2626276	2729134	1842579			5733	1102	1
AYFAEVLPSYDRER	AYFAEVLPSYDRER	14	1	1714.83	MGYG000002438_02713	2;3	13.4019	0	By MS/MS	By MS/MS	By MS/MS	4	5	4	30708590	9495853	9331177	11881558			5734	1102	13
AYFGEKDFQQLAIIR	AYFGEKDFQQLAIIR	15	1	1797.94	MGYG000001337_01500;MGYG000002478_03245;MGYG000004797_00532	2;3	10.5854	0	MBR	By MS/MS	By MS/MS	0	1	4	18353621	4872962	4964750	8515908			5735	2160;2096;2685	5
AYFLPEGGYVVAETEEK	AYFLPEGGYVVAETEEK	17	0	1900.91	MGYG000002438_00738	2	10.8785	0	By MS/MS	By MS/MS	By MS/MS	1	1	1	10566243	3257713	3691148	3617381			5736	1059	3
AYFLPEGGYVVAVTDEEALK	AYFLPEGGYVVAVTDEEALK	20	0	2170.09	MGYG000001337_01539	2	11.524	0	NotDetected	By MS/MS	MBR	0	1	0	4088601	0	1935541	2153060			5737	1538	1
AYFNYNR	AYFNYNR	7	0	946.429	MGYG000002438_01356	2	4.07648	0.0012395	MBR	MBR	By MS/MS	0	0	1	4059797	1141953	1435967	1481876			5738	1034	1
AYGDQC(Carbamidomethyl)EAC(Carbamidomethyl)GTSLSPTDLIDPK	AYGDQCEACGTSLSPTDLIDPK	22	0	2397.05	MGYG000002438_01742	2;3	15.4427	0	By MS/MS	By MS/MS	By MS/MS	2	3	3	10352956	3808371	3457156	3087428			5739	667	8
AYGESASGIGTR	AYGESASGIGTR	12	0	1167.55	MGYG000001337_00833	2	6.74483	0	By MS/MS	By MS/MS	By MS/MS	1	1	2	10841016	3973870	3555600	3311545			5740	1220	4
AYGFTN(Deamidated)IIHVPEQDVVSGDFPTVISPNPEEPAALAM(Oxidation)AVEK	AYGFTNIIHVPEQDVVSGDFPTVISPNPEEPAALAMAVEK	40	0	4269.11	MGYG000002438_02458	4	10.9078	5.3087e-05	NotDetected	NotDetected	By MS/MS	0	0	1	0	0	0	0			5741	57	1
AYGFTNIIHVPEQDVVSGDFP(Pro->Val)TVISPNPEEPAALAMAVEK	AYGFTNIIHVPEQDVVSGDFPTVISPNPEEPAALAMAVEK	40	0	4254.11	MGYG000002438_02458	3	22.3936	0	NotDetected	By MS/MS	NotDetected	0	1	0	0	0	0	0			5742	57	1
AYGFTNIIHVPEQDVVSGDFPTVISPN(Deamidated)PEEPAALAM(Oxidation)AVEK	AYGFTNIIHVPEQDVVSGDFPTVISPNPEEPAALAMAVEK	40	0	4269.11	MGYG000002438_02458	3	16.7762	0	MBR	By MS/MS	NotDetected	0	1	0	2445389	1080096	1365293	0			5743	57	1
AYGFTNIIHVPEQDVVSGDFPTVISPNPEEPAALAM(Oxidation)AVEK	AYGFTNIIHVPEQDVVSGDFPTVISPNPEEPAALAMAVEK	40	0	4268.1	MGYG000002438_02458	3	19.601	0	By MS/MS	MBR	MBR	1	0	0	13491794	4679345	4116052	4696395			5744	57	1
AYGFTNIIHVPEQDVVSGDFPTVISPNPEEPAALAMAVEK	AYGFTNIIHVPEQDVVSGDFPTVISPNPEEPAALAMAVEK	40	0	4252.11	MGYG000002438_02458	3;4;5	22.7543	0	By MS/MS	By MS/MS	By MS/MS	3	1	2	73550309	19906321	17290046	36353940			5745	57	6
AYGGAYDVMSSK	AYGGAYDVMSSK	12	0	1247.55	MGYG000001337_02025;MGYG000002438_00512	2	9.20344	0	By MS/MS	By MS/MS	By MS/MS	3	3	1	14075553	4410285	4358130	5307137			5746	939;511	7
AYGGAYIVMNSK	AYGGAYIVMNSK	12	0	1272.62	MGYG000001337_00087	2	5.39965	0.0013928	MBR	MBR	By MS/MS	0	0	1	3611623	1143173	1011692	1456758			5747	865	1
AYGGGYIAMNSR	AYGGGYIAMNSR	12	0	1258.58	MGYG000002438_03853	2	5.74251	0	By MS/MS	By MS/MS	By MS/MS	2	1	2	10275291	3057085	3328897	3889308			5748	385	5
AYGLTSEELVK	AYGLTSEELVK	11	0	1208.63	MGYG000000157_01969	2	8.69331	0	By MS/MS	By MS/MS	MBR	3	1	0	7650234	2211366	2660706	2778161			5749	3184	4
AYGLYIK	AYGLYIK	7	0	826.459	MGYG000000075_01387;MGYG000000157_01492	2	6.05902	5.3087e-05	By MS/MS	By MS/MS	By MS/MS	1	1	2	13137156	4255112	3997042	4885000			5750	2375;1143	4
AYGSEYKDEVAHPGYYSNTLTK	AYGSEYKDEVAHPGYYSNTLTK	22	1	2492.15	MGYG000002438_03844	3;4	9.46375	0	By MS/MS	By MS/MS	By MS/MS	1	1	2	8869947	2872034	2969902	3028010			5751	1703	4
AYGSTIEEAR	AYGSTIEEAR	10	0	1095.52	MGYG000001337_03772;MGYG000002478_02177	2	7.95978	0	By MS/MS	By MS/MS	By MS/MS	1	1	1	10308992	3619850	3963372	2725770			5752	1604;3699	3
AYGSTNPINVVR	AYGSTNPINVVR	12	0	1289.67	MGYG000002506_02944;MGYG000003060_00057	2;3	10.4763	0	By MS/MS	By MS/MS	By MS/MS	2	3	2	351879454	123638830	120136989	108103634			5753	79;366	7
AYGVAKDFELK	AYGVAKDFELK	11	1	1239.65	MGYG000002438_03599	3	6.14327	0.0066245	By MS/MS	MBR	MBR	1	0	0	6320426	1983141	2025178	2312106			5754	864	1
AYHAGMDSATR	AYHAGMDSATR	11	0	1178.51	MGYG000001337_04271;MGYG000002478_00466	2;3	10.5619	0	By MS/MS	By MS/MS	By MS/MS	1	2	1	29897784	13496503	11448295	4952985			5755	1121;917	4
AYHEAVSQLEVAAE	AYHEAVSQLEVAAE	14	0	1515.72	MGYG000000157_01017	2	6.66584	5.3087e-05	MBR	By MS/MS	By MS/MS	0	1	1	3399431	1069024	756245	1574162			5756	3449	2
AYIAFDTPAELDAK	AYIAFDTPAELDAK	14	0	1523.75	MGYG000002478_01628	2	4.02394	0.0041116	By MS/MS	MBR	MBR	1	0	0	11130922	3595453	3927879	3607589			5757	1552	1
AYIAFDTPEELDAK	AYIAFDTPEELDAK	14	0	1581.76	MGYG000001337_03918	2	8.16736	0	By MS/MS	By MS/MS	By MS/MS	2	1	1	12505927	4866308	4023901	3615716			5758	1264	4
AYIDEQNSEQIAAQK	AYIDEQNSEQIAAQK	15	0	1706.81	MGYG000002478_04379;MGYG000004797_00664	2	6.98638	0	By MS/MS	By MS/MS	By MS/MS	3	2	2	3223908	1051981	1228652	943273			5759	1975;1780	7
AYIDYYK	AYIDYYK	7	0	934.444	MGYG000002438_00204	2	3.79291	0.0093682	By MS/MS	MBR	MBR	1	0	0	6675242	2348821	2587889	1738530			5760	3007	1
AYIGGKPVN(Deamidated)NVAK	AYIGGKPVNNVAK	13	1	1330.72	MGYG000001337_02392	2	7.99956	0.000161	By MS/MS	By MS/MS	MBR	2	2	0	3354120	1066744	1161388	1125986			5761	625	4
AYIGGKPVNNVAK	AYIGGKPVNNVAK	13	1	1329.74	MGYG000001337_02392	2;3	11.7989	0	By MS/MS	By MS/MS	By MS/MS	5	5	1	15554164	5624748	5270084	4659332			5762	625	11
AYIPASLWK	AYIPASLWK	9	0	1047.58	MGYG000002438_02342	2	7.14563	0	MBR	MBR	By MS/MS	0	0	2	32372172	10279517	10297839	11794815			5763	274	2
AYIWQMK	AYIWQMK	7	0	938.469	MGYG000001337_01294	2	5.86433	0.00019512	By MS/MS	By MS/MS	MBR	1	1	0	2497445	1044249	742790	710405			5764	2519	2
AYKEDYMTPVR	AYKEDYMTPVR	11	1	1371.65	MGYG000000157_01676	2	5.36623	0.00015769	By MS/MS	MBR	MBR	1	0	0	10213395	4251266	4209314	1752814			5765	2684	1
AYKHILIAVDLSPESK	AYKHILIAVDLSPESK	16	1	1782.99	MGYG000002506_03122	2;3;4	13.3839	0	By MS/MS	By MS/MS	By MS/MS	4	3	7	18176843	5921278	4897614	7357950			5766	112	14
AYKLELAAPGMTKEDFSVR	AYKLELAAPGMTKEDFSVR	19	2	2125.09	MGYG000001337_03143	3;4	13.896	0	By MS/MS	By MS/MS	By MS/MS	3	4	1	26699223	9686604	9029846	7982773			5767	139	8
AYLAAWDAYTNSDKTIVK	AYLAAWDAYTNSDKTIVK	18	1	2029.02	MGYG000001337_02724	3	3.77956	0.0051292	MBR	By MS/MS	MBR	0	1	0	2340910	821477	765468	753964			5768	979	1
AYLAEAK	AYLAEAK	7	0	764.407	MGYG000002438_00361	2	3.88833	0.00081545	MBR	MBR	By MS/MS	0	0	2	12408688	3908679	4581881	3918128			5769	1361	2
AYLDDSFTDEKIAAWDER	AYLDDSFTDEKIAAWDER	18	1	2143.97	MGYG000001337_00577	3	9.3631	0	MBR	MBR	By MS/MS	0	0	1	2272644	849590	397351	1025702			5770	3708	1
AYLENNLDHLR	AYLENNLDHLR	11	0	1356.68	MGYG000000157_00987	2;3	11.7294	0	By MS/MS	By MS/MS	By MS/MS	2	1	2	11503408	3816142	3764534	3922730			5771	1017	5
AYLESIGQGHR	AYLESIGQGHR	11	0	1229.62	MGYG000000236_01631;MGYG000001337_02581;MGYG000002478_03358;MGYG000002549_01449;MGYG000004797_00214	2;3	8.99254	0	By MS/MS	By MS/MS	MBR	3	5	0	26824705	8704094	8349240	9771370			5772	1659;787;1230;2252;1189	8
AYLLEIK	AYLLEIK	7	0	848.5	MGYG000000075_02315;MGYG000000157_00476	2	5.94128	0.0012395	MBR	By MS/MS	By MS/MS	0	1	1	4331017	1481784	1454485	1394747			5773	1606;494	2
AYLLFEGK	AYLLFEGK	8	0	939.508	MGYG000002438_02189;MGYG000002478_00471	2	7.37196	0	By MS/MS	By MS/MS	MBR	2	1	0	5318644	1562155	1634803	2121685			5774	3898;3918	3
AYLMEFAGEESAEK	AYLMEFAGEESAEK	14	0	1573.7	MGYG000002438_01780	2	11.1931	0	By MS/MS	By MS/MS	By MS/MS	1	3	3	4018219	1010623	1076057	1931538			5775	1756	7
AYLNWYHELVYNK	AYLNWYHELVYNK	13	0	1711.84	MGYG000000157_02238	2;3	8.82501	0	By MS/MS	By MS/MS	By MS/MS	2	2	2	17434637	5084053	4941299	7409285			5776	712	6
AYLPGYVLVEAALVGEVAHR	AYLPGYVLVEAALVGEVAHR	20	0	2126.15	MGYG000002438_02324;MGYG000003701_03120	2;3	17.7251	0	By MS/MS	By MS/MS	By MS/MS	2	1	1	59623499	14735388	13462276	31425834			5777	1744;2749	4
AYLSIFPSDKSQELLEAIR	AYLSIFPSDKSQELLEAIR	19	1	2179.16	MGYG000002438_01262	2;3	15.1562	0	By MS/MS	By MS/MS	MBR	2	2	0	9060763	3797431	3707694	1555637			5778	3059	4
AYLVN(Deamidated)TGWN(Deamidated)GSGKR	AYLVNTGWNGSGKR	14	1	1523.74	MGYG000001337_04099;MGYG000002438_01730;MGYG000003701_02493	2	7.55327	0.00030608	By MS/MS	MBR	NotDetected	1	0	0	1595689	1144337	451352	0			5779	1;0;22	1
AYLVN(Deamidated)TGWNGSGKR	AYLVNTGWNGSGKR	14	1	1522.75	MGYG000001337_04099;MGYG000002438_01730;MGYG000003701_02493	2	8.94823	0	By MS/MS	By MS/MS	MBR	1	1	0	6395060	1896671	2055042	2443347			5780	1;0;22	2
AYLVNTGWN(Ammonia-loss)GSGKR	AYLVNTGWNGSGKR	14	1	1504.74	MGYG000001337_04099;MGYG000002438_01730;MGYG000003701_02493	2	9.27485	8.2481e-05	By MS/MS	By MS/MS	MBR	1	1	0	4225383	1796392	1456090	972900			5781	1;0;22	2
AYLVNTGWN(Deamidated)GSGK	AYLVNTGWNGSGK	13	0	1366.65	MGYG000001337_04099;MGYG000002438_01730;MGYG000003701_02493	2;3	10.4692	0	By MS/MS	By MS/MS	By MS/MS	4	6	5	149762906	51459862	52610364	45692680			5782	1;0;22	15
AYLVNTGWN(Deamidated)GSGKR	AYLVNTGWNGSGKR	14	1	1522.75	MGYG000001337_04099;MGYG000002438_01730;MGYG000003701_02493	2;3	13.9773	0	By MS/MS	By MS/MS	By MS/MS	13	12	15	125418018	61104366	64313652	0			5783	1;0;22	40
AYLVNTGWN(Deamidated)GTGK	AYLVNTGWNGTGK	13	0	1380.67	MGYG000000236_04489;MGYG000000243_01838;MGYG000000451_00938;MGYG000000760_00830;MGYG000001878_00705;MGYG000002209_00082;MGYG000002478_01478;MGYG000002506_03025;MGYG000002534_00332;MGYG000003060_00336;MGYG000003424_00239;MGYG000004797_03540;MGYG000004885_01235	2	11.9018	0	By MS/MS	By MS/MS	By MS/MS	4	4	3	39329583	12448603	12335160	14545819			5784	91;32;352;355;45;59;21;554;1529;1629;928;102;316	11
AYLVNTGWN(Deamidated)GTGKR	AYLVNTGWNGTGKR	14	1	1536.77	MGYG000000236_04489;MGYG000000243_01838;MGYG000000451_00938;MGYG000000760_00830;MGYG000001878_00705;MGYG000002209_00082;MGYG000002478_01478;MGYG000002506_03025;MGYG000002534_00332;MGYG000003060_00336;MGYG000003424_00239;MGYG000004797_03540;MGYG000004885_01235	2;3	13.0707	0	By MS/MS	By MS/MS	By MS/MS	10	8	6	143134729	44461780	43014956	55657992			5785	91;32;352;355;45;59;21;554;1529;1629;928;102;316	24
AYLVNTGWNGSGK	AYLVNTGWNGSGK	13	0	1365.67	MGYG000001337_04099;MGYG000002438_01730;MGYG000003701_02493	2;3	7.3993	0	By MS/MS	By MS/MS	By MS/MS	2	3	2	43176590	0	39042166	4134424			5786	1;0;22	7
AYLVNTGWNGSGKR	AYLVNTGWNGSGKR	14	1	1521.77	MGYG000001337_04099;MGYG000002438_01730;MGYG000003701_02493	2;3	12.0593	0	By MS/MS	By MS/MS	By MS/MS	6	6	6	202402841	69746002	68403263	64253575			5787	1;0;22	18
AYLVNTGWNGTGK	AYLVNTGWNGTGK	13	0	1379.68	MGYG000000236_04489;MGYG000000243_01838;MGYG000000451_00938;MGYG000000760_00830;MGYG000001878_00705;MGYG000002209_00082;MGYG000002478_01478;MGYG000002506_03025;MGYG000002534_00332;MGYG000003060_00336;MGYG000003424_00239;MGYG000004797_03540;MGYG000004885_01235	2	10.9994	0	By MS/MS	By MS/MS	By MS/MS	2	2	3	51367614	16817723	17552863	16997027			5788	91;32;352;355;45;59;21;554;1529;1629;928;102;316	7
AYLVNTGWNGTGK(Lys->AminoadipicAcid)R	AYLVNTGWNGTGKR	14	1	1550.75	MGYG000000236_04489;MGYG000000243_01838;MGYG000000451_00938;MGYG000000760_00830;MGYG000001878_00705;MGYG000002209_00082;MGYG000002478_01478;MGYG000002506_03025;MGYG000002534_00332;MGYG000003060_00336;MGYG000003424_00239;MGYG000004797_03540;MGYG000004885_01235	2	8.77452	0.00044349	By MS/MS	NotDetected	NotDetected	1	0	0	0	0	0	0			5789	91;32;352;355;45;59;21;554;1529;1629;928;102;316	1
AYLVNTGWNGTGKR	AYLVNTGWNGTGKR	14	1	1535.79	MGYG000000236_04489;MGYG000000243_01838;MGYG000000451_00938;MGYG000000760_00830;MGYG000001878_00705;MGYG000002209_00082;MGYG000002478_01478;MGYG000002506_03025;MGYG000002534_00332;MGYG000003060_00336;MGYG000003424_00239;MGYG000004797_03540;MGYG000004885_01235	2;3	13.2654	0	By MS/MS	By MS/MS	By MS/MS	4	5	4	95921925	30695139	30770351	34456434			5790	91;32;352;355;45;59;21;554;1529;1629;928;102;316	13
AYLYHNMKDYEK	AYLYHNMKDYEK	12	1	1573.72	MGYG000001337_02928	3;4	6.59173	0	By MS/MS	By MS/MS	MBR	3	3	0	4978176	1896287	1958324	1123564			5791	312	6
AYMEN(Deamidated)GRFDAVIR	AYMENGRFDAVIR	13	1	1541.73	MGYG000002438_00366	3	6.41012	0.0012088	MBR	MBR	By MS/MS	0	0	2	2193786	1115057	186236	892492			5792	963	2
AYMQATSNVIDQEK	AYMQATSNVIDQEK	14	0	1596.75	MGYG000000243_02153;MGYG000001337_00182	2	6.69005	0	By MS/MS	By MS/MS	MBR	1	1	0	2545402	851982	891876	801543			5793	4261;3753	2
AYMSEEGYK	AYMSEEGYK	9	0	1076.45	MGYG000001337_03980;MGYG000002478_00892	2	5.1687	0.0024008	MBR	MBR	By MS/MS	0	0	1	2515545	872912	806917	835715			5794	1124;1910	1
AYMSEEGYKK	AYMSEEGYKK	10	1	1204.54	MGYG000001337_03980	2	6.9018	8.4803e-05	By MS/MS	By MS/MS	By MS/MS	1	2	4	11767122	4569486	4685273	2512362			5795	1124	7
AYMSEEGYKQLIEELKYLESVERPK	AYMSEEGYKQLIEELKYLESVERPK	25	3	3031.52	MGYG000002478_00892	5	16.8062	0	By MS/MS	MBR	MBR	1	0	0	3743061	1725310	1029713	988037			5796	1910	1
AYNC(Carbamidomethyl)YFVNKEEK	AYNCYFVNKEEK	12	1	1563.7	MGYG000000157_01155	2;3	10.7379	0	By MS/MS	By MS/MS	MBR	2	2	0	6096513	2134319	2034038	1928155			5797	639	4
AYNDFSQFVAQNTTMDK	AYNDFSQFVAQNTTMDK	17	0	1978.88	MGYG000002478_02937;MGYG000004797_02944	2	13.357	0	By MS/MS	By MS/MS	By MS/MS	1	2	2	4201944	1553885	1631469	1016589			5798	967;995	5
AYNDFSQFVAQNTTMDKII(Xle->Val)ANAEESGYR	AYNDFSQFVAQNTTMDKIIANAEESGYR	28	1	3168.45	MGYG000002478_02937	3	22.4362	0	NotDetected	By MS/MS	By MS/MS	0	1	1	7972772	0	3158591	4814181			5799	967	2
AYNDFSQFVAQNTTMDKIVANAEEN(Asn->Ser)GYR	AYNDFSQFVAQNTTMDKIVANAEENGYR	28	1	3168.45	MGYG000004797_02944	3	19.5159	0	By MS/MS	NotDetected	NotDetected	1	0	0	4539997	4539997	0	0			5800	995	1
AYNDMEILGQTIDDAAGEAIDKC(Carbamidomethyl)SK	AYNDMEILGQTIDDAAGEAIDKCSK	25	1	2727.24	MGYG000001337_02948	3	16.1249	0	NotDetected	By MS/MS	NotDetected	0	2	0	1573278	0	1573278	0			5801	2696	2
AYNDMEV(Val->Xle)LGQTIDDAAGEAIDKC(Carbamidomethyl)SK	AYNDMEVLGQTIDDAAGEAIDKCSK	25	1	2727.24	MGYG000002478_03766	3	15.5157	0	By MS/MS	NotDetected	MBR	1	0	0	3292627	1627491	0	1665135			5802	3567	1
AYNEFSQFIAANPTVDK	AYNEFSQFIAANPTVDK	17	0	1913.92	MGYG000001337_01564	2;3	8.78488	0	By MS/MS	By MS/MS	By MS/MS	1	1	2	6001257	2377575	1802950	1820731			5803	480	4
AYNEFSQFIAANPTVDKVAANAEESGYK	AYNEFSQFIAANPTVDKVAANAEESGYK	28	1	3033.43	MGYG000001337_01564	3	17.4292	0	By MS/MS	By MS/MS	By MS/MS	1	2	1	25295144	7269440	6788031	11237672			5804	480	4
AYNIPGLR	AYNIPGLR	8	0	902.497	MGYG000002438_02253	2	5.96479	0.00027937	MBR	MBR	By MS/MS	0	0	1	7996763	2566341	2820115	2610306			5805	2203	1
AYNKSDLVSK	AYNKSDLVSK	10	1	1123.59	MGYG000002395_00597	2;3	12.3699	0	By MS/MS	By MS/MS	By MS/MS	1	2	1	34699826	13042980	12923230	8733615			5806	964	4
AYNNLGELAFAAGDAAK	AYNNLGELAFAAGDAAK	17	0	1694.83	MGYG000000243_03128;MGYG000002478_01519	2;3	13.4733	0	By MS/MS	By MS/MS	By MS/MS	4	4	3	54875564	18429278	18552098	17894187			5807	504;362	11
AYNRELDPMLKK	AYNRELDPMLKK	12	2	1476.78	MGYG000002323_01517;MGYG000002504_01285;MGYG000002506_00229	3	10.0242	0	By MS/MS	By MS/MS	MBR	2	2	0	3811442	1823187	1779627	208627			5808	288;442;272	4
AYNTVQPASGK	AYNTVQPASGK	11	0	1134.57	MGYG000002438_03189	2	9.13805	0	MBR	MBR	By MS/MS	0	0	1	23102488	8606971	8729563	5765953			5809	1069	1
AYNTVSPASGK	AYNTVSPASGK	11	0	1093.54	MGYG000001337_03567;MGYG000002478_03274	2	9.72817	0	By MS/MS	By MS/MS	By MS/MS	1	2	1	27903355	10474504	10184238	7244612			5810	1206;1553	4
AYNTVVPASGK	AYNTVVPASGK	11	0	1105.58	MGYG000002506_03453	2	8.14658	0	By MS/MS	By MS/MS	By MS/MS	3	3	2	13404436	4409136	4607682	4387616			5811	1031	8
AYPGDATVTVC(Carbamidomethyl)HSR	AYPGDATVTVCHSR	14	0	1532.7	MGYG000001337_03573;MGYG000002478_02349	2;3	11.4262	0	By MS/MS	By MS/MS	By MS/MS	5	4	2	18266405	5518147	5541474	7206783			5812	1176;1902	11
AYPLVNSSVDGYNIILK	AYPLVNSSVDGYNIILK	17	0	1864.99	MGYG000002438_03822	2	5.68392	0.0012736	By MS/MS	MBR	MBR	1	0	0	5081749	1408480	1653244	2020024			5813	2397	1
AYPQEAAEFTR	AYPQEAAEFTR	11	0	1281.6	MGYG000002323_03405;MGYG000002506_02537	2	6.18436	0.00023239	By MS/MS	By MS/MS	MBR	1	1	0	8987811	3388036	3146480	2453294			5814	1712;1837	2
AYQESIGQGHR	AYQESIGQGHR	11	0	1244.59	MGYG000002438_02897	2	10.5763	0	By MS/MS	By MS/MS	By MS/MS	1	1	1	15709492	5495602	5832824	4381064			5815	100	3
AYQESIGQGHRDIVLLPASAHGTNPASAIQC(Carbamidomethyl)GYK	AYQESIGQGHRDIVLLPASAHGTNPASAIQCGYK	34	1	3608.78	MGYG000002438_02897	3;4;5	21.8339	0	By MS/MS	By MS/MS	By MS/MS	4	4	4	19715251	6087744	6622213	7005293			5816	100	12
AYRRPEPYK	AYRRPEPYK	9	2	1178.62	MGYG000002504_03949;MGYG000002506_02946	3	6.83624	0.00030608	By MS/MS	By MS/MS	MBR	1	2	0	21035327	7194527	7362306	6478493			5817	876;65	3
AYSASPSGEGMSADGMK	AYSASPSGEGMSADGMK	17	0	1644.68	MGYG000002438_00809	2	8.42267	0	By MS/MS	By MS/MS	By MS/MS	1	1	2	16312677	5862726	6737727	3712223			5818	535	4
AYSASPSGEGMSADGMKK	AYSASPSGEGMSADGMKK	18	1	1772.77	MGYG000002438_00809	2;3	13.4007	0	By MS/MS	By MS/MS	By MS/MS	3	4	3	12483552	4611648	4003977	3867925			5819	535	10
AYSAVGPSTSKDETTTTSSGVK	AYSAVGPSTSKDETTTTSSGVK	22	1	2173.04	MGYG000002478_03243	2	6.68657	0.00019512	MBR	By MS/MS	MBR	0	1	0	2410592	236103	1120002	1054486			5820	3903	1
AYSDKTLAPISDSDLTLNFIIDER	AYSDKTLAPISDSDLTLNFIIDER	24	1	2696.36	MGYG000000236_00421;MGYG000001337_03659	3	15.3818	0	By MS/MS	By MS/MS	By MS/MS	1	1	1	8764691	2737371	2690884	3336434			5821	843;549	3
AYSEAVKGDVLEM(Oxidation)NIR	AYSEAVKGDVLEMNIR	16	1	1809.89	MGYG000002506_02672	2	7.93091	0.000161	By MS/MS	By MS/MS	MBR	1	1	0	6200329	1908324	2545939	1746064			5822	1954	2
AYSEAVKGDVLEMNIR	AYSEAVKGDVLEMNIR	16	1	1793.9	MGYG000002506_02672	2;3	14.9617	0	By MS/MS	By MS/MS	By MS/MS	5	5	4	36319816	12978621	12357254	10983940			5823	1954	14
AYSGMFNNVNLDK	AYSGMFNNVNLDK	13	0	1471.68	MGYG000000157_01139	2	12.6252	0	By MS/MS	By MS/MS	By MS/MS	1	1	1	11400924	4236613	4388827	2775482			5824	1038	3
AYSGMFNNVNLDKMTEFR	AYSGMFNNVNLDKMTEFR	18	1	2135.98	MGYG000000157_01139	3	6.87999	8.2481e-05	By MS/MS	MBR	MBR	1	0	0	7034105	2213687	2236231	2584186			5825	1038	1
AYSIDLK	AYSIDLK	7	0	808.433	MGYG000001337_02056;MGYG000002478_02458;MGYG000004797_01109	2	4.18961	0.0025563	By MS/MS	By MS/MS	MBR	1	1	0	8056851	2374647	2399111	3283092			5826	278;378;322	2
AYSIDLKDYVEFGLNEEDAPK	AYSIDLKDYVEFGLNEEDAPK	21	1	2415.15	MGYG000002478_02458;MGYG000004797_01109	3	13.3346	0	MBR	By MS/MS	By MS/MS	0	1	1	23323545	5977059	6408650	10937834			5827	378;322	2
AYSLKEAAQLVK	AYSLKEAAQLVK	12	1	1319.74	MGYG000002478_00809	2	8.90013	0	By MS/MS	By MS/MS	MBR	1	1	0	7264819	3020677	2893575	1350565			5828	242	2
AYSLKEAASLVK	AYSLKEAASLVK	12	1	1278.72	MGYG000001337_03903	2;3	9.7578	0	By MS/MS	By MS/MS	By MS/MS	3	4	2	10228196	3591968	3422841	3213387			5829	270	9
AYSM(Oxidation)ANYPAEGDR	AYSMANYPAEGDR	13	0	1459.61	MGYG000001337_02572;MGYG000002438_03488;MGYG000002478_03723;MGYG000003701_00329	2	6.23912	0.00086142	By MS/MS	By MS/MS	By MS/MS	1	1	1	3018138	1160777	967457	889903			5830	3108;1153;2329;2281	3
AYSMANYPAEGDR	AYSMANYPAEGDR	13	0	1443.61	MGYG000001337_02572;MGYG000002438_03488;MGYG000002478_03723;MGYG000003701_00329	2	13.1183	0	By MS/MS	By MS/MS	By MS/MS	2	3	2	29386815	10141634	11893058	7352122			5831	3108;1153;2329;2281	7
AYSMANYPAEGDRIMLTVR	AYSMANYPAEGDRIMLTVR	19	1	2157.03	MGYG000001337_02572;MGYG000002438_03488;MGYG000002478_03723;MGYG000003701_00329	3	9.39974	0	By MS/MS	By MS/MS	By MS/MS	1	2	1	8555272	2889456	2458000	3207815			5832	3108;1153;2329;2281	4
AYSN(Deamidated)GLR	AYSNGLR	7	0	780.376	MGYG000002438_03055	2	4.62043	0.0013928	MBR	By MS/MS	By MS/MS	0	1	1	37801973	8992875	8733572	20075525			5833	117	2
AYSNGLR	AYSNGLR	7	0	779.393	MGYG000002438_03055	2	3.7145	0.0012395	NotDetected	NotDetected	By MS/MS	0	0	2	7891119	0	0	7891119			5834	117	2
AYSYVNSPDNPDLEFYLVTVPDGK	AYSYVNSPDNPDLEFYLVTVPDGK	24	0	2702.27	MGYG000002506_03620	2	9.48292	0	By MS/MS	MBR	NotDetected	1	0	0	2708194	1369040	1339154	0			5835	3245	1
AYTFSKPHISGLDYSFSGLK	AYTFSKPHISGLDYSFSGLK	20	1	2217.11	MGYG000001337_02948	4	4.19808	0.0010894	MBR	By MS/MS	By MS/MS	0	1	1	5622709	1849351	1735260	2038097			5836	2696	2
AYTIAFFGTKPYDEASFNEK	AYTIAFFGTKPYDEASFNEK	20	1	2298.08	MGYG000001337_01883	2	12.3313	0	By MS/MS	By MS/MS	By MS/MS	1	1	2	11571157	4102243	3524575	3944338			5837	1495	4
AYTLSNGTQVPER	AYTLSNGTQVPER	13	0	1434.71	MGYG000001337_01973	2	7.37656	0	By MS/MS	By MS/MS	MBR	2	3	0	2615107	850630	1467517	296958			5838	2573	5
AYTNKDGEVQLFRPDQNALR	AYTNKDGEVQLFRPDQNALR	20	2	2334.17	MGYG000000157_01838	3;4	12.9221	0	By MS/MS	By MS/MS	By MS/MS	3	3	4	23675709	7251209	7896084	8528415			5839	565	10
AYTPAEWAR	AYTPAEWAR	9	0	1063.51	MGYG000002506_02832	2	8.12902	0	By MS/MS	By MS/MS	MBR	1	2	0	10637044	3459829	3061584	4115630			5840	3677	3
AYTSYLKR	AYTSYLKR	8	1	1000.53	MGYG000000243_02785;MGYG000001337_03606;MGYG000002438_03915;MGYG000002549_02721	2	8.29363	0	By MS/MS	By MS/MS	By MS/MS	1	1	1	17689556	7305198	6712681	3671677			5841	2559;330;884;2138	3
AYTTALTWSLESTPAN(Deamidated)TTSTPSTTSTPSTTGTTKP	AYTTALTWSLESTPANTTSTPSTTSTPSTTGTTKP	35	1	3560.71	MGYG000001293_00185	3	10.5671	0	NotDetected	By MS/MS	MBR	0	1	0	3511432	0	2006763	1504668			5842	2600	1
AYTTALTWSLESTPANTTSTPSTTSTPSTTGTTKP	AYTTALTWSLESTPANTTSTPSTTSTPSTTGTTKP	35	1	3559.71	MGYG000001293_00185	3	10.535	0	By MS/MS	By MS/MS	MBR	2	1	0	4813213	2176057	2293075	344080			5843	2600	3
AYTTIKDKYYTSMEASDIDKYITR	AYTTIKDKYYTSMEASDIDKYITR	24	3	2875.4	MGYG000002438_00373	4	8.17221	0.00023386	MBR	By MS/MS	MBR	0	1	0	4502039	1466919	1462370	1572749			5844	2059	1
AYVDEQTSEQIAQQK	AYVDEQTSEQIAQQK	15	0	1736.82	MGYG000001337_03273	2;3	5.39869	0.00049713	MBR	MBR	By MS/MS	0	0	2	6500721	2329967	2380724	1790029			5845	1272	2
AYVENIFKR	AYVENIFKR	9	1	1138.61	MGYG000001337_03086	3	7.11369	5.3087e-05	MBR	MBR	By MS/MS	0	0	1	5810483	1970678	1857399	1982404			5846	767	1
AYVENILVR	AYVENILVR	9	0	1075.6	MGYG000002438_03366	2	8.10005	0	By MS/MS	By MS/MS	By MS/MS	2	2	2	22152413	7117527	7471306	7563578			5847	484	6
AYVFPGQGAQFVGMGK	AYVFPGQGAQFVGMGK	16	0	1655.82	MGYG000002438_04183;MGYG000003701_02224	2	9.08404	0.00010094	MBR	By MS/MS	By MS/MS	0	1	1	29124819	11023701	11403269	6697848			5848	990;1339	2
AYVFPGQGAQFVGMGKDLYDNNPLAK	AYVFPGQGAQFVGMGKDLYDNNPLAK	26	1	2799.37	MGYG000003701_02224	3	12.0817	0	By MS/MS	By MS/MS	By MS/MS	1	1	1	21715383	6814454	7138265	7762663			5849	1339	3
AYVGVDPVKEPIPVRPTAHYTMGGIETDQN(Deamidated)C(Carbamidomethyl)ETR	AYVGVDPVKEPIPVRPTAHYTMGGIETDQNCETR	34	2	3800.83	MGYG000002506_03879	4	8.36283	0.00037618	MBR	By MS/MS	NotDetected	0	1	0	1130972	617174	513797	0			5850	2811	1
AYVGVDPVKEPIPVRPTAHYTMGGIETDQNC(Carbamidomethyl)ETR	AYVGVDPVKEPIPVRPTAHYTMGGIETDQNCETR	34	2	3799.84	MGYG000002506_03879	4;5	14.6821	0	By MS/MS	MBR	By MS/MS	1	0	1	3687570	1216962	1196532	1274076			5851	2811	2
AYVHC(Carbamidomethyl)FMDGR	AYVHCFMDGR	10	0	1254.53	MGYG000002438_01879	2;3	9.62753	0	By MS/MS	By MS/MS	By MS/MS	3	3	5	9644861	3454670	3722143	2468046			5852	386	11
AYVHC(Carbamidomethyl)FMDGRDTDPK	AYVHCFMDGRDTDPK	15	1	1810.78	MGYG000002438_01879	3	5.63666	0.00062984	MBR	By MS/MS	By MS/MS	0	1	1	15624580	5446700	5525708	4652171			5853	386	2
AYVKGPGN(Deamidated)GR	AYVKGPGNGR	10	1	1018.52	MGYG000001337_03864;MGYG000002478_00774	2	7.75235	0	By MS/MS	By MS/MS	By MS/MS	4	3	3	13730395	5851741	4600603	3278051			5854	1613;1415	10
AYVKGPGN(Deamidated)GRESAIR	AYVKGPGNGRESAIR	15	2	1574.82	MGYG000001337_03864;MGYG000002478_00774	3	7.44327	0.000161	By MS/MS	By MS/MS	By MS/MS	1	2	1	3265736	1181306	1052541	1031888			5855	1613;1415	4
AYVLNIFTR	AYVLNIFTR	9	0	1095.61	MGYG000002478_03878	2	7.71833	0	By MS/MS	By MS/MS	MBR	2	1	0	2925965	1163522	808623	953819			5856	1249	3
AYVVGSAIALKK	AYVVGSAIALKK	12	1	1218.73	MGYG000002478_02896	3	6.75641	0.0010946	MBR	MBR	By MS/MS	0	0	1	1556559	101580	191226	1263752			5857	131	1
AYWDDGAQM(Oxidation)IAPHDKNTIAEVNK	AYWDDGAQMIAPHDKNTIAEVNK	23	1	2602.22	MGYG000002438_02458	3;4	7.88102	0.000161	MBR	By MS/MS	By MS/MS	0	1	1	2192911	154248	924834	1113828			5858	57	2
AYWDDGAQMIAPHDK	AYWDDGAQMIAPHDK	15	0	1716.76	MGYG000002438_02458	2;3	7.63279	4.339e-05	MBR	By MS/MS	By MS/MS	0	2	1	3462478	1127386	1034191	1300899			5859	57	3
AYWDDGAQMIAPHDKN(Deamidated)TIAEVNKIR	AYWDDGAQMIAPHDKNTIAEVNKIR	25	2	2856.41	MGYG000002438_02458	3	6.58155	0.0012905	NotDetected	By MS/MS	NotDetected	0	1	0	1903306	0	1903306	0			5860	57	1
AYWDDGAQMIAPHDKNTIAEVNK	AYWDDGAQMIAPHDKNTIAEVNK	23	1	2586.22	MGYG000002438_02458	2;3;4	16.3023	0	By MS/MS	By MS/MS	By MS/MS	5	6	4	57225060	18195573	20877292	18152194			5861	57	15
AYWDDGAQMIAPHDKNTIAEVNKIR	AYWDDGAQMIAPHDKNTIAEVNKIR	25	2	2855.41	MGYG000002438_02458	3;4;5	17.8108	0	By MS/MS	By MS/MS	By MS/MS	3	4	1	11240250	4049729	3669984	3520535			5862	57	8
AYWDDGAQVLAPHDK	AYWDDGAQVLAPHDK	15	0	1684.79	MGYG000001337_01902;MGYG000002478_04136	2;3	12.4676	0	By MS/MS	By MS/MS	By MS/MS	4	5	2	17940986	5407002	5424718	7109265			5863	194;230	11
AYWDDGAQVLAPHDKGIIDEVN(Deamidated)KIASAADIK	AYWDDGAQVLAPHDKGIIDEVNKIASAADIK	31	2	3323.69	MGYG000001337_01902	5	8.24629	0.0029248	NotDetected	MBR	By MS/MS	0	0	1	2560506	0	982820	1577686			5864	194	1
AYWDDGAQVLAPHDKGIIDEVNK	AYWDDGAQVLAPHDKGIIDEVNK	23	1	2553.25	MGYG000001337_01902;MGYG000002478_04136	2;3;4	14.5578	0	By MS/MS	By MS/MS	By MS/MS	2	2	3	36767276	12781571	11808779	12176925			5865	194;230	7
AYWDDGAQVLAPHDKGIIDEVNKIASAADIK	AYWDDGAQVLAPHDKGIIDEVNKIASAADIK	31	2	3322.69	MGYG000001337_01902	3;4;5	20.9495	0	By MS/MS	By MS/MS	By MS/MS	4	4	2	18557746	7890595	3453561	7213589			5866	194	10
AYYC(Carbamidomethyl)FC(Carbamidomethyl)SK	AYYCFCSK	8	0	1097.43	MGYG000000157_00517	2	4.78329	0.00044349	By MS/MS	MBR	MBR	1	0	0	1733098	673664	499978	559455			5867	3406	1
AYYFQQAQN(Deamidated)GLYAR	AYYFQQAQNGLYAR	14	0	1692.79	MGYG000001337_02764;MGYG000002478_03829;MGYG000002560_01165	2	14.0056	0	By MS/MS	By MS/MS	By MS/MS	1	2	3	8964397	3137591	3609007	2217799			5868	1296;1354;1423	6
AYYFQQAQNGLYAR	AYYFQQAQNGLYAR	14	0	1691.81	MGYG000001337_02764;MGYG000002478_03829;MGYG000002560_01165	2	10.6005	0	By MS/MS	By MS/MS	By MS/MS	1	2	3	9973685	3071590	3279244	3622850			5869	1296;1354;1423	6
AYYGETVEILK	AYYGETVEILK	11	0	1284.66	MGYG000001337_00528	2	7.72882	8.2481e-05	By MS/MS	MBR	By MS/MS	1	0	1	27336263	9574666	10142758	7618838			5870	124	2
AYYGETVEILKDK	AYYGETVEILKDK	13	1	1527.78	MGYG000001337_00528	2;3	14.2456	0	By MS/MS	By MS/MS	By MS/MS	4	4	5	62400419	19813878	20865920	21720620			5871	124	13
AYYHETPEILK	AYYHETPEILK	11	0	1362.68	MGYG000002418_01988;MGYG000002438_01838	2;3	17.2144	0	By MS/MS	By MS/MS	By MS/MS	4	5	2	149979599	51668515	52883880	45427203			5872	1077;99	11
AYYHETVEILEEK	AYYHETVEILEEK	13	0	1622.78	MGYG000002478_00492;MGYG000004797_03765	2;3	16.9699	0	By MS/MS	By MS/MS	By MS/MS	7	3	5	26998643	7627651	7980288	11390703			5873	266;114	15
AYYHETVEILEEKVK	AYYHETVEILEEKVK	15	1	1849.95	MGYG000002478_00492;MGYG000004797_03765	2;3;4	15.2683	0	By MS/MS	By MS/MS	By MS/MS	7	6	4	26040658	8560314	8207042	9273301			5874	266;114	17
AYYIQQAR	AYYIQQAR	8	0	1011.51	MGYG000002438_03709	2	6.48941	0	By MS/MS	By MS/MS	By MS/MS	2	3	1	20690251	7553697	6420716	6715837			5875	617	6
AYYLYPVPIR	AYYLYPVPIR	10	0	1253.68	MGYG000001337_04110	2	4.53957	0.0090283	By MS/MS	MBR	MBR	1	0	0	5642211	2062994	1939749	1639468			5876	2775	1
AYYSDTIK	AYYSDTIK	8	0	959.46	MGYG000002438_02537	2	3.91451	0.0014313	By MS/MS	MBR	By MS/MS	1	0	3	5235834	1904728	1643368	1687737			5877	2310	4
C(Carbamidomethyl)AAPSNYDADYC(Carbamidomethyl)YSLGYTASC(Carbamidomethyl)LIAAGK	CAAPSNYDADYCYSLGYTASCLIAAGK	27	0	2961.27	MGYG000001878_02355;MGYG000002438_03062	3	8.43793	0	By MS/MS	By MS/MS	By MS/MS	1	1	1	7196453	1427218	1618715	4150519			5878	397;75	3
C(Carbamidomethyl)AC(Carbamidomethyl)GNTFVAGSTK	CACGNTFVAGSTK	13	0	1371.59	MGYG000000157_01503	2	4.91502	0.0012395	MBR	MBR	By MS/MS	0	0	1	1643845	612130	436183	595531			5879	2007	1
C(Carbamidomethyl)AC(Carbamidomethyl)TIGLGGGK	CACTIGLGGGK	11	0	1092.51	MGYG000000075_02102	2	7.27958	0	MBR	MBR	By MS/MS	0	0	1	4095618	1424697	1657304	1013616			5880	1641	1
C(Carbamidomethyl)ADAVKEYGIK	CADAVKEYGIK	11	1	1252.61	MGYG000002506_02938	2;3	16.0574	0	By MS/MS	By MS/MS	By MS/MS	4	3	2	23451009	7022695	7985551	8442761			5881	341	9
C(Carbamidomethyl)ADYILR	CADYILR	7	0	909.437	MGYG000001337_00347;MGYG000002438_03973	2	6.43109	0.00015769	By MS/MS	MBR	NotDetected	1	0	0	2030291	984500	1045791	0			5882	3460;3809	1
C(Carbamidomethyl)AGFNNVDLNAAR	CAGFNNVDLNAAR	13	0	1420.65	MGYG000002438_03552	2	8.81227	0	By MS/MS	By MS/MS	By MS/MS	1	1	1	9765544	3800092	3026338	2939113			5883	1560	3
C(Carbamidomethyl)AGSVIPVFSLR	CAGSVIPVFSLR	12	0	1304.7	MGYG000002438_00587	2	8.92019	0	By MS/MS	By MS/MS	MBR	1	1	0	4778644	1711549	1400972	1666122			5884	1687	2
C(Carbamidomethyl)AGYNNVDLAATAGK	CAGYNNVDLAATAGK	15	0	1523.71	MGYG000002478_02864	2	8.36293	0	By MS/MS	MBR	By MS/MS	1	0	1	2665850	935802	880128	849918			5885	2054	2
C(Carbamidomethyl)AGYNNVDLK	CAGYNNVDLK	10	0	1152.52	MGYG000001337_01883	2	8.39416	0	MBR	MBR	By MS/MS	0	0	1	4025137	1238763	949085	1837288			5886	1495	1
C(Carbamidomethyl)AN(Deamidated)GQTIIVTHDTNSPRPYSLGFR	CANGQTIIVTHDTNSPRPYSLGFR	24	1	2704.28	MGYG000003701_03334	3	7.57836	0.00077543	NotDetected	NotDetected	By MS/MS	0	0	1	0	0	0	0			5887	983	1
C(Carbamidomethyl)AQPEHIMR	CAQPEHIMR	9	0	1140.52	MGYG000002438_01695;MGYG000002478_01452	3	7.87989	4.339e-05	By MS/MS	By MS/MS	By MS/MS	1	1	1	9973145	3927354	3633887	2411902			5888	1411;1430	3
C(Carbamidomethyl)ASTGTYATAAASLVSLPILNYGTEEQKQK	CASTGTYATAAASLVSLPILNYGTEEQKQK	30	1	3171.57	MGYG000000157_01137	3	9.27522	0	By MS/MS	By MS/MS	By MS/MS	1	2	1	9863542	3037158	3429670	3396714			5889	621	4
C(Carbamidomethyl)AVFTPSSIGSFGESTPHVQTPQDTIQRPR	CAVFTPSSIGSFGESTPHVQTPQDTIQRPR	30	1	3299.6	MGYG000001337_03366	3;4	18.6599	0	By MS/MS	By MS/MS	By MS/MS	2	3	1	17940757	6038986	6294073	5607697			5890	977	6
C(Carbamidomethyl)AYVC(Carbamidomethyl)PHASIRPF	CAYVCPHASIRPF	13	1	1576.73	MGYG000001337_03683;MGYG000001878_00357;MGYG000002438_04196;MGYG000002478_04117;MGYG000003367_00843;MGYG000003701_03284	3	9.95671	0.00034033	By MS/MS	By MS/MS	MBR	1	2	0	5928957	1857522	1821349	2250085			5891	40;463;52;77;953;258	3
C(Carbamidomethyl)AYVC(Carbamidomethyl)PHASIRPFVLDAEEQK	CAYVCPHASIRPFVLDAEEQK	21	1	2489.18	MGYG000001337_03683;MGYG000002478_04117	4	6.42849	0.00040732	MBR	By MS/MS	MBR	0	1	0	6225614	2280668	2031687	1913258			5892	40;77	1
C(Carbamidomethyl)AYVC(Carbamidomethyl)PHASIRPFVLDAEEQKGAN(Deamidated)FETLK	CAYVCPHASIRPFVLDAEEQKGANFETLK	29	2	3350.61	MGYG000002478_04117	3;4;5	18.1759	0	By MS/MS	By MS/MS	By MS/MS	4	3	3	28533528	10254621	9426993	8851912			5893	77	10
C(Carbamidomethyl)AYVC(Carbamidomethyl)PHASIRPFVLDAEEQKGANFEMLK	CAYVCPHASIRPFVLDAEEQKGANFEMLK	29	2	3379.62	MGYG000001337_03683	4;5	12.5241	0	By MS/MS	By MS/MS	By MS/MS	1	1	2	17616707	5774988	4757249	7084469			5894	40	4
C(Carbamidomethyl)DC(Carbamidomethyl)GEQLHK	CDCGEQLHK	9	0	1145.46	MGYG000002478_00161;MGYG000004797_00035	2;3	10.0303	0	MBR	MBR	By MS/MS	0	0	2	2339271	53672	36337	2249262			5895	2179;2538	2
C(Carbamidomethyl)DDVAIGLLQAFEQIQTDIPIIVR	CDDVAIGLLQAFEQIQTDIPIIVR	24	0	2726.42	MGYG000001337_02807	2	9.69655	4.4228e-05	By MS/MS	NotDetected	NotDetected	1	0	0	0	0	0	0			5896	670	1
C(Carbamidomethyl)DEFTPDSLK	CDEFTPDSLK	10	0	1210.52	MGYG000002506_01786	2	7.33622	0.00027067	MBR	By MS/MS	MBR	0	1	0	3686182	1180996	1384311	1120874			5897	3112	1
C(Carbamidomethyl)DEIEQAK	CDEIEQAK	8	0	991.428	MGYG000002478_03786;MGYG000004797_03219	2	10.0041	0	MBR	MBR	By MS/MS	0	0	2	16802961	1681193	1547833	13573934			5898	823;1147	2
C(Carbamidomethyl)DELAQIPNEK	CDELAQIPNEK	11	0	1315.61	MGYG000001337_02928	2	11.4442	0	By MS/MS	By MS/MS	By MS/MS	2	1	3	42290892	14692925	13562862	14035104			5899	312	6
C(Carbamidomethyl)DELAQIPNEKGK	CDELAQIPNEKGK	13	1	1500.73	MGYG000001337_02928	2;3	10.6492	0	By MS/MS	By MS/MS	By MS/MS	3	2	4	13414456	4722980	4351211	4340264			5900	312	9
C(Carbamidomethyl)DEN(Deamidated)GNIDLEDFR	CDENGNIDLEDFR	13	0	1596.64	MGYG000002438_02897	2	13.1635	0	By MS/MS	By MS/MS	By MS/MS	3	3	2	5572614	2067748	1853580	1651285			5901	100	8
C(Carbamidomethyl)DENGNIDLEDFR	CDENGNIDLEDFR	13	0	1595.65	MGYG000002438_02897	2	13.8029	0	By MS/MS	By MS/MS	By MS/MS	2	3	3	14437385	5102650	4566909	4767824			5902	100	8
C(Carbamidomethyl)DFNVPLKDGVITDENRLNGAMPTIK	CDFNVPLKDGVITDENRLNGAMPTIK	26	2	2916.45	MGYG000000075_02151;MGYG000000157_00971	4	5.90268	0.0057031	By MS/MS	MBR	MBR	1	0	0	4548766	1466453	2160442	921869			5903	2484;2075	1
C(Carbamidomethyl)DGADEAEALAAAIELIK	CDGADEAEALAAAIELIK	18	0	1858.9	MGYG000002557_01310	2;3	23.3608	0	MBR	By MS/MS	By MS/MS	0	2	2	70031214	23051584	19100055	27879574			5904	799	4
C(Carbamidomethyl)DGAFYHMNR	CDGAFYHMNR	10	0	1269.5	MGYG000000157_01139	3	4.65357	0.0010946	By MS/MS	MBR	By MS/MS	1	0	1	3297305	1251663	1009322	1036319			5905	1038	2
C(Carbamidomethyl)DGPSALPLAK	CDGPSALPLAK	11	0	1127.57	MGYG000002506_00505	2	8.52624	0	MBR	By MS/MS	By MS/MS	0	2	1	6211976	1698416	3115561	1397998			5906	898	3
C(Carbamidomethyl)DIAMPSATQNELN(Deamidated)GDDAK	CDIAMPSATQNELNGDDAK	19	0	2049.86	MGYG000002438_00724	2	8.49476	8.4803e-05	By MS/MS	By MS/MS	NotDetected	1	1	0	875616	387506	488109	0			5907	555	2
C(Carbamidomethyl)DIAMPSATQNELNGDDAK	CDIAMPSATQNELNGDDAK	19	0	2048.88	MGYG000002438_00724	2;3	10.1079	0	By MS/MS	By MS/MS	By MS/MS	1	2	1	4695797	1756653	1532287	1406857			5908	555	4
C(Carbamidomethyl)DILEPGTLQGYDRDPR	CDILEPGTLQGYDRDPR	17	1	2003.95	MGYG000002506_03560	2;3	8.77677	8.2481e-05	By MS/MS	By MS/MS	By MS/MS	3	3	3	30828944	9831693	8883003	12114246			5909	307	9
C(Carbamidomethyl)DLDLPWER	CDLDLPWER	9	0	1202.54	MGYG000000157_00303	2	5.7224	0.0014189	MBR	By MS/MS	MBR	0	1	0	2041194	816034	683861	541298			5910	3411	1
C(Carbamidomethyl)DM(Oxidation)VDDEEMLELVEMEMR	CDMVDDEEMLELVEMEMR	18	0	2288.9	MGYG000001878_02713;MGYG000002418_00753;MGYG000002438_02321;MGYG000002478_00814;MGYG000002560_00219;MGYG000003367_01258;MGYG000003701_03123	2;3	25.3967	0	By MS/MS	By MS/MS	By MS/MS	1	3	1	22170795	6788193	15382602	0			5911	141;111;7;76;74;400;58	5
C(Carbamidomethyl)DM(Oxidation)VDDPEMLELVEM(Oxidation)EMR	CDMVDDPEMLELVEMEMR	18	0	2272.89	MGYG000004185_01224	3	9.3612	0.00015769	By MS/MS	MBR	NotDetected	1	0	0	3445267	1917828	1527438	0			5912	236	1
C(Carbamidomethyl)DMVDDEELLELVEM(Oxidation)EVR	CDMVDDEELLELVEMEVR	18	0	2238.97	MGYG000000075_02887;MGYG000000157_01091;MGYG000002506_02966	2;3	24.148	0	By MS/MS	By MS/MS	By MS/MS	2	1	1	24547413	8251485	8471339	7824588			5913	134;256;5	4
C(Carbamidomethyl)DMVDDEELLELVEMEVR	CDMVDDEELLELVEMEVR	18	0	2222.98	MGYG000000075_02887;MGYG000000157_01091;MGYG000002506_02966	2;3	21.164	0	By MS/MS	By MS/MS	By MS/MS	2	2	1	90352119	32856673	32132603	25362842			5914	134;256;5	5
C(Carbamidomethyl)DMVDDEEM(Oxidation)LELVEMEMR	CDMVDDEEMLELVEMEMR	18	0	2288.9	MGYG000001878_02713;MGYG000002418_00753;MGYG000002438_02321;MGYG000002478_00814;MGYG000002560_00219;MGYG000003367_01258;MGYG000003701_03123	2	18.5816	0	By MS/MS	By MS/MS	By MS/MS	2	2	1	8576316	2922624	2551461	3102230			5915	141;111;7;76;74;400;58	5
C(Carbamidomethyl)DMVDDEEMLELVEM(Oxidation)EM(Oxidation)R	CDMVDDEEMLELVEMEMR	18	0	2304.89	MGYG000001878_02713;MGYG000002418_00753;MGYG000002438_02321;MGYG000002478_00814;MGYG000002560_00219;MGYG000003367_01258;MGYG000003701_03123	2;3	24.6276	0	By MS/MS	By MS/MS	MBR	3	3	0	8725072	3117631	2956228	2651212			5916	141;111;7;76;74;400;58	6
C(Carbamidomethyl)DMVDDEEMLELVEM(Oxidation)EMR	CDMVDDEEMLELVEMEMR	18	0	2288.9	MGYG000001878_02713;MGYG000002418_00753;MGYG000002438_02321;MGYG000002478_00814;MGYG000002560_00219;MGYG000003367_01258;MGYG000003701_03123	2;3	22.2371	0	By MS/MS	NotDetected	By MS/MS	1	0	1	16783942	16783942	0	0			5917	141;111;7;76;74;400;58	2
C(Carbamidomethyl)DMVDDEEMLELVEMEM(Oxidation)R	CDMVDDEEMLELVEMEMR	18	0	2288.9	MGYG000001878_02713;MGYG000002418_00753;MGYG000002438_02321;MGYG000002478_00814;MGYG000002560_00219;MGYG000003367_01258;MGYG000003701_03123	2;3	12.6324	0	By MS/MS	By MS/MS	By MS/MS	2	2	2	12635125	4568748	4719588	3346788			5918	141;111;7;76;74;400;58	6
C(Carbamidomethyl)DMVDDEEMLELVEMEMR	CDMVDDEEMLELVEMEMR	18	0	2272.9	MGYG000001878_02713;MGYG000002418_00753;MGYG000002438_02321;MGYG000002478_00814;MGYG000002560_00219;MGYG000003367_01258;MGYG000003701_03123	2;3	21.2394	0	By MS/MS	By MS/MS	By MS/MS	8	9	3	415577918	128373200	120496351	166708366			5919	141;111;7;76;74;400;58	20
C(Carbamidomethyl)DMVEDAEMLELVEM(Oxidation)EMR	CDMVEDAEMLELVEMEMR	18	0	2244.91	MGYG000001337_03907	2	24.6265	0	By MS/MS	MBR	MBR	1	0	0	21251600	5696979	6112788	9441833			5920	96	1
C(Carbamidomethyl)DMVEDAEMLELVEMEM(Oxidation)R	CDMVEDAEMLELVEMEMR	18	0	2244.91	MGYG000001337_03907	2	21.381	0	MBR	By MS/MS	MBR	0	1	0	5678304	2228747	1950119	1499437			5921	96	1
C(Carbamidomethyl)DMVEDAEMLELVEMEMR	CDMVEDAEMLELVEMEMR	18	0	2228.91	MGYG000001337_03907	2;3	20.899	0	By MS/MS	By MS/MS	By MS/MS	17	14	3	125977928	34388392	30170152	61419383			5922	96	34
C(Carbamidomethyl)DSLIYNSNDNIVVLPK	CDSLIYNSNDNIVVLPK	17	0	1962.97	MGYG000001337_03978	2	12.9501	0	By MS/MS	By MS/MS	By MS/MS	1	1	1	9464626	3682305	3275816	2506504			5923	952	3
C(Carbamidomethyl)DVAFVEALYK	CDVAFVEALYK	11	0	1313.63	MGYG000002438_01264	2	11.4495	0	By MS/MS	By MS/MS	MBR	1	1	0	13604961	5040396	4300514	4264050			5924	420	2
C(Carbamidomethyl)DVDDNDELTGK	CDVDDNDELTGK	12	0	1379.55	MGYG000002478_01971	2	12.2686	0	By MS/MS	By MS/MS	By MS/MS	4	4	4	47910868	17634864	17844023	12431981			5925	508	12
C(Carbamidomethyl)DVDENSDLPAEFGIR	CDVDENSDLPAEFGIR	16	0	1835.8	MGYG000001337_01215	2	15.1116	0	By MS/MS	By MS/MS	By MS/MS	5	3	2	44728636	14552759	15211385	14964491			5926	550	10
C(Carbamidomethyl)EAC(Carbamidomethyl)SGNGYK	CEACSGNGYK	10	0	1144.43	MGYG000001337_03130	2	3.87566	0.0027044	NotDetected	NotDetected	By MS/MS	0	0	1	143991	0	0	143991			5927	3498	1
C(Carbamidomethyl)EAYGYDPGC(Carbamidomethyl)ILPHDSYLIN(Deamidated)LGNPDAEGLQK	CEAYGYDPGCILPHDSYLINLGNPDAEGLQK	31	0	3479.58	MGYG000002438_03407	3	9.7514	0.00010094	NotDetected	NotDetected	By MS/MS	0	0	1	0	0	0	0			5928	2998	1
C(Carbamidomethyl)EAYGYDPGC(Carbamidomethyl)ILPHDSYLINLGNPDAEGLQK	CEAYGYDPGCILPHDSYLINLGNPDAEGLQK	31	0	3478.58	MGYG000002438_03407	3	12.9263	0	MBR	By MS/MS	MBR	0	1	0	4808081	1526224	1238875	2042980			5929	2998	1
C(Carbamidomethyl)EC(Carbamidomethyl)GEQLHEAMR	CECGEQLHEAMR	12	0	1518.6	MGYG000002438_01050	2;3	7.57469	0	By MS/MS	By MS/MS	By MS/MS	3	2	1	5869480	1885174	2283217	1701088			5930	1156	6
C(Carbamidomethyl)EC(Carbamidomethyl)GEQLHK	CECGEQLHK	9	0	1159.47	MGYG000001337_01121	2;3	8.63927	5.3087e-05	MBR	MBR	By MS/MS	0	0	2	3641214	90204	53322	3497687			5931	1526	2
C(Carbamidomethyl)EEFKTDEGR	CEEFKTDEGR	10	1	1269.53	MGYG000000157_00421	3	6.37157	0.00027937	By MS/MS	MBR	By MS/MS	1	0	1	1812542	635716	719562	457262			5932	3070	2
C(Carbamidomethyl)EPNKLDELLHPVFDKK	CEPNKLDELLHPVFDKK	17	2	2081.06	MGYG000002478_03849;MGYG000002560_01450;MGYG000004797_01193	4	8.90502	0	By MS/MS	By MS/MS	MBR	1	1	0	5076665	2429580	2525600	121483			5933	713;1091;1006	2
C(Carbamidomethyl)ETDFVAK	CETDFVAK	8	0	968.427	MGYG000002438_01052;MGYG000002478_01739;MGYG000004797_01413	2	10.8727	0	By MS/MS	MBR	By MS/MS	1	0	1	48106816	15464598	14557156	18085061			5934	71;193;148	2
C(Carbamidomethyl)ETDFVAKNEDFVALTQAILDAAVANK	CETDFVAKNEDFVALTQAILDAAVANK	27	1	2952.45	MGYG000002438_01052	2;3;4	34.2206	0	By MS/MS	By MS/MS	By MS/MS	2	3	1	110246771	29343057	26986634	53917079			5935	71	6
C(Carbamidomethyl)ETDFVAQNADFVK	CETDFVAQNADFVK	14	0	1642.73	MGYG000001337_04207	2	15.1289	0	By MS/MS	By MS/MS	By MS/MS	3	3	2	60798549	20848327	21167636	18782585			5936	63	8
C(Carbamidomethyl)EVEFIRDLFK	CEVEFIRDLFK	11	1	1454.72	MGYG000002478_01522	3	12.7724	0	By MS/MS	By MS/MS	By MS/MS	1	1	1	7297092	2994280	2455205	1847605			5937	875	3
C(Carbamidomethyl)FAFLAGHESFAAAEGAIK	CFAFLAGHESFAAAEGAIK	19	0	1995.96	MGYG000000075_01679;MGYG000000236_00537;MGYG000002438_03055;MGYG000002478_02896;MGYG000003533_01423	2;3	19.5533	0	By MS/MS	By MS/MS	By MS/MS	24	22	14	311326488	33667410	215394047	62265030			5938	796;147;117;131;398	60
C(Carbamidomethyl)FAIGPAIMMK	CFAIGPAIMMK	11	0	1237.61	MGYG000000236_02479;MGYG000001337_01502	2	6.58331	0.0022669	NotDetected	By MS/MS	NotDetected	0	1	0	0	0	0	0			5939	1773;1669	1
C(Carbamidomethyl)FDAANAAAEEKVEAVR	CFDAANAAAEEKVEAVR	17	1	1849.86	MGYG000002478_04136	2	8.72641	0	By MS/MS	MBR	MBR	1	0	0	2604153	1103689	258435	1242028			5940	230	1
C(Carbamidomethyl)FDAANAAAEEKVEAVRK	CFDAANAAAEEKVEAVRK	18	2	1977.96	MGYG000002478_04136;MGYG000002560_01710	3	13.3065	0	MBR	MBR	By MS/MS	0	0	1	12222312	3799440	4119580	4303291			5941	230;1221	1
C(Carbamidomethyl)FDDDNIVHVDGR	CFDDDNIVHVDGR	13	0	1560.66	MGYG000002438_01572	3	6.36018	8.2481e-05	By MS/MS	MBR	By MS/MS	1	0	1	3574502	1251855	1083947	1238699			5942	2147	2
C(Carbamidomethyl)FDIGRDHYYYDDYENER	CFDIGRDHYYYDDYENER	18	1	2428.97	MGYG000002478_03184	3	9.44551	0	By MS/MS	By MS/MS	MBR	1	1	0	1774491	429223	915167	430101			5943	1702	2
C(Carbamidomethyl)FEAMNDDLNSPIVISHLFDAAR	CFEAMNDDLNSPIVISHLFDAAR	23	0	2634.23	MGYG000002438_01695	3	14.2163	0	MBR	By MS/MS	By MS/MS	0	1	1	6058676	2345175	1908246	1805254			5944	1411	2
C(Carbamidomethyl)FEAMNDDLNTPIVISHLFDGAK	CFEAMNDDLNTPIVISHLFDGAK	23	0	2606.22	MGYG000001337_00740	3	7.07676	0.00012295	By MS/MS	By MS/MS	MBR	1	1	0	4866536	1201545	1651817	2013173			5945	1013	2
C(Carbamidomethyl)FGGLDKK	CFGGLDKK	8	1	923.453	MGYG000002438_00388	2	6.57161	0.00040732	By MS/MS	By MS/MS	MBR	1	1	0	3584264	1401155	1522902	660206			5946	946	2
C(Carbamidomethyl)FIDADNMR	CFIDADNMR	9	0	1140.47	MGYG000002506_04449	2	7.96529	0	MBR	MBR	By MS/MS	0	0	4	6375471	1823833	1837969	2713669			5947	932	4
C(Carbamidomethyl)FIPSVGK	CFIPSVGK	8	0	906.462	MGYG000002478_02024;MGYG000004797_02292	2	7.26218	0	By MS/MS	By MS/MS	By MS/MS	1	1	1	15702486	5129637	4868866	5703982			5948	930;830	3
C(Carbamidomethyl)FRDEDLR	CFRDEDLR	8	1	1109.49	MGYG000000029_03469;MGYG000001337_02892;MGYG000002438_03185;MGYG000002478_03690;MGYG000002506_01258	2	8.32653	0	By MS/MS	By MS/MS	MBR	1	2	0	9652311	3913738	4320000	1418572			5949	1886;726;578;880;2718	3
C(Carbamidomethyl)FSREELTTVASIFTLK	CFSREELTTVASIFTLK	17	1	2001.03	MGYG000002438_02772	2;3	10.0163	0	By MS/MS	By MS/MS	MBR	1	2	0	6980771	2483155	2619141	1878474			5950	517	3
C(Carbamidomethyl)FSREELTTVASIFTLKDVK	CFSREELTTVASIFTLKDVK	20	2	2343.22	MGYG000002438_02772	4	5.94495	0.0018598	MBR	MBR	By MS/MS	0	0	1	2778687	851066	795280	1132340			5951	517	1
C(Carbamidomethyl)FSTNC(Carbamidomethyl)TFNNSGK	CFSTNCTFNNSGK	13	0	1535.61	MGYG000000157_00953	2	10.1436	0	MBR	MBR	By MS/MS	0	0	3	6613041	2557710	2496085	1559245			5952	3674	3
C(Carbamidomethyl)FYALEQDR	CFYALEQDR	9	0	1200.53	MGYG000001337_03247	2	5.01182	0.0078903	By MS/MS	NotDetected	NotDetected	1	0	0	0	0	0	0			5953	1120	1
C(Carbamidomethyl)FYALEQER	CFYALEQER	9	0	1214.54	MGYG000002418_03177;MGYG000002438_03723;MGYG000002478_03979;MGYG000004797_04027	2	10.1106	0	By MS/MS	By MS/MS	By MS/MS	3	4	3	13050948	4739874	4593016	3718057			5954	910;318;1203;1294	10
C(Carbamidomethyl)FYALEQERADR	CFYALEQERADR	12	1	1556.7	MGYG000002418_03177;MGYG000002438_03723;MGYG000002478_03979;MGYG000004797_04027	2;3	7.94606	4.339e-05	By MS/MS	By MS/MS	By MS/MS	2	2	1	5945019	1952082	2018534	1974402			5955	910;318;1203;1294	5
C(Carbamidomethyl)GAC(Carbamidomethyl)MNTC(Carbamidomethyl)PVYR	CGACMNTCPVYR	12	0	1487.58	MGYG000001337_00145;MGYG000002478_03224	2	9.89713	0	By MS/MS	By MS/MS	By MS/MS	1	1	2	10837613	3330728	3769730	3737154			5956	646;2040	4
C(Carbamidomethyl)GAQVYMDGANMNAQVGLTNPGTIGADVC(Carbamidomethyl)HLNLHK	CGAQVYMDGANMNAQVGLTNPGTIGADVCHLNLHK	35	0	3725.72	MGYG000002478_03358;MGYG000004797_00214	3	8.57163	0	MBR	By MS/MS	MBR	0	1	0	5416643	871956	1867469	2677217			5957	1230;1189	1
C(Carbamidomethyl)GDIDAAILPFLMEK	CGDIDAAILPFLMEK	15	0	1691.83	MGYG000000075_00139;MGYG000000157_00050	2	11.2306	0	By MS/MS	By MS/MS	MBR	1	1	0	11319899	2993755	3258997	5067146			5958	1347;1150	2
C(Carbamidomethyl)GDIFSTESEYLTGLDREIGDADHGLNMNR	CGDIFSTESEYLTGLDREIGDADHGLNMNR	30	1	3384.5	MGYG000002506_00490	4	11.265	0	By MS/MS	MBR	MBR	1	0	0	5591004	1414405	1689138	2487460			5959	3399	1
C(Carbamidomethyl)GDVDAGALSFIMDKEGMDGAGLSDLINKR	CGDVDAGALSFIMDKEGMDGAGLSDLINKR	30	2	3154.48	MGYG000002438_01194	3	19.0486	0	By MS/MS	By MS/MS	MBR	1	2	0	24957962	9960125	7342636	7655200			5960	381	3
C(Carbamidomethyl)GEWHVYHTVC(Carbamidomethyl)GAC(Carbamidomethyl)GYYR	CGEWHVYHTVCGACGYYR	18	0	2273.92	MGYG000001337_04283	2;3;4	15.2508	0	MBR	By MS/MS	MBR	0	3	0	6654299	2203970	2146812	2303516			5961	821	3
C(Carbamidomethyl)GGC(Carbamidomethyl)VAAIGAK	CGGCVAAIGAK	11	0	1062.5	MGYG000002438_03704	2	11.5945	0	By MS/MS	By MS/MS	MBR	2	3	0	5800407	2777674	0	3022732			5962	2364	5
C(Carbamidomethyl)GGNLGTDGSVAYLFSK	CGGNLGTDGSVAYLFSK	17	0	1744.81	MGYG000002506_01256	2	7.65749	0.00027937	By MS/MS	MBR	By MS/MS	1	0	1	4743128	1576284	1547584	1619260			5963	1768	2
C(Carbamidomethyl)GHKPLALIGGATGMIGDPSGK	CGHKPLALIGGATGMIGDPSGK	22	1	2136.08	MGYG000001337_00663;MGYG000003367_01172	2;3;4	10.4816	0	By MS/MS	By MS/MS	By MS/MS	1	2	3	4920672	1631532	1890460	1398679			5964	729;2035	6
C(Carbamidomethyl)GHKPLALVGGATGMIGDPSGK	CGHKPLALVGGATGMIGDPSGK	22	1	2122.07	MGYG000004797_03958	4	5.73079	0.0006208	By MS/MS	MBR	MBR	1	0	0	3086900	1141610	1226187	719102			5965	807	1
C(Carbamidomethyl)GIC(Carbamidomethyl)GEHGGEPSSVK	CGICGEHGGEPSSVK	15	0	1572.67	MGYG000000042_01965;MGYG000000243_00277;MGYG000001337_03067;MGYG000001461_02244;MGYG000002418_02968;MGYG000002438_03578;MGYG000002478_03849;MGYG000002560_01450;MGYG000003701_00301;MGYG000004797_01193	2;3	20.7193	0	By MS/MS	By MS/MS	By MS/MS	3	3	5	38955665	16936591	16355108	5663965			5966	1447;1344;263;1818;848;426;713;1091;697;1006	11
C(Carbamidomethyl)GLGEFN(Deamidated)LPAMQPGSSIMPGK	CGLGEFNLPAMQPGSSIMPGK	21	0	2191.03	MGYG000002438_03918;MGYG000002478_04314	2	11.1875	0	NotDetected	By MS/MS	NotDetected	0	1	0	0	0	0	0			5967	1479;553	1
C(Carbamidomethyl)GLGEFNLPAMQPGSSIMPGK	CGLGEFNLPAMQPGSSIMPGK	21	0	2190.02	MGYG000002438_03918;MGYG000002478_04314	2;3	13.3225	0	By MS/MS	By MS/MS	By MS/MS	2	1	2	12844294	6720940	6123354	0			5968	1479;553	5
C(Carbamidomethyl)GLGEIN(Deamidated)LPAM(Oxidation)QPGSSIMPGK	CGLGEINLPAMQPGSSIMPGK	21	0	2173.01	MGYG000001337_03932	3	9.01051	0.001407	By MS/MS	NotDetected	MBR	1	0	0	3222968	2838274	0	384694			5969	206	1
C(Carbamidomethyl)GLGEINLPAMQPGSSIMPGK	CGLGEINLPAMQPGSSIMPGK	21	0	2156.04	MGYG000001337_03932	2;3	14.3063	0	By MS/MS	By MS/MS	By MS/MS	6	4	2	28868359	11293903	10372716	7201739			5970	206	12
C(Carbamidomethyl)GLGEINLPAMQPGSSIMPGKVN(Deamidated)PVIPEVMNQIDYK	CGLGEINLPAMQPGSSIMPGKVNPVIPEVMNQIDYK	36	1	3896.95	MGYG000001337_03932	3	17.2199	0	By MS/MS	MBR	NotDetected	1	0	0	5251727	2713566	2538161	0			5971	206	1
C(Carbamidomethyl)GLGEINLPAMQPGSSIMPGKVNPVIPEVMNQIDYK	CGLGEINLPAMQPGSSIMPGKVNPVIPEVMNQIDYK	36	1	3895.95	MGYG000001337_03932	3;4	16.0687	0	MBR	By MS/MS	By MS/MS	0	1	2	10109018	3479193	2961829	3667995			5972	206	3
C(Carbamidomethyl)GLPGGMMGSMMADLK	CGLPGGMMGSMMADLK	16	0	1654.7	MGYG000001337_02402;MGYG000002478_03839;MGYG000004797_01183	2	7.1021	0.00037618	By MS/MS	By MS/MS	MBR	1	2	0	6480681	2201782	2048826	2230072			5973	323;1285;1329	3
C(Carbamidomethyl)GMFYVNER	CGMFYVNER	9	0	1174.49	MGYG000000075_00342;MGYG000000157_01456	2	6.26958	0.00041043	By MS/MS	By MS/MS	MBR	1	1	0	6765245	3156847	3222563	385834			5974	1645;1670	2
C(Carbamidomethyl)GNEAQISIDSNSKPDYR	CGNEAQISIDSNSKPDYR	18	1	2052.92	MGYG000002209_01308;MGYG000002438_02488	2;3	18.414	0	By MS/MS	By MS/MS	By MS/MS	4	5	2	21016049	7043276	7231076	6741696			5975	1360;817	11
C(Carbamidomethyl)GTGHGIGFLLNVHEAPN(Deamidated)GFR	CGTGHGIGFLLNVHEAPNGFR	21	0	2253.08	MGYG000000157_02238	3	4.99235	0.0036017	MBR	By MS/MS	MBR	0	1	0	3509893	1339633	764464	1405795			5976	712	1
C(Carbamidomethyl)GTGHGIGFLLNVHEAPNGFR	CGTGHGIGFLLNVHEAPNGFR	21	0	2252.09	MGYG000000157_02238	3;4	13.6147	0	MBR	By MS/MS	By MS/MS	0	1	1	4458849	1225669	1378069	1855111			5977	712	2
C(Carbamidomethyl)GTSLSPTDLINPK	CGTSLSPTDLINPK	14	0	1501.75	MGYG000002478_01505;MGYG000004797_03463	2	5.88879	0.0010157	MBR	MBR	By MS/MS	0	0	1	12472939	609573	4489192	7374173			5978	1517;1409	1
C(Carbamidomethyl)GVEVTEK	CGVEVTEK	8	0	920.428	MGYG000001337_03899;MGYG000002418_00744;MGYG000002438_02330;MGYG000002478_00805;MGYG000003367_01250	2	9.13777	0	MBR	MBR	By MS/MS	0	0	1	25123762	8999124	8397549	7727087			5979	401;406;133;344;809	1
C(Carbamidomethyl)GVEVTQTK	CGVEVTQTK	9	0	1020.49	MGYG000002506_03694	2	10.3834	0	By MS/MS	MBR	By MS/MS	2	0	1	3938171	1322781	1468814	1146576			5980	1182	3
C(Carbamidomethyl)GWIDLVALK	CGWIDLVALK	10	0	1173.62	MGYG000000243_00722;MGYG000002209_02118;MGYG000002478_02180;MGYG000004797_03935	2	11.7606	0	By MS/MS	By MS/MS	By MS/MS	1	1	1	19106002	5850329	5560947	7694725			5981	1883;2133;1450;1175	3
C(Carbamidomethyl)GWVDLVALK	CGWVDLVALK	10	0	1159.61	MGYG000000236_02937;MGYG000001337_03768	2	7.72327	0	By MS/MS	By MS/MS	By MS/MS	1	2	2	12310449	3877430	3453687	4979330			5982	1250;798	5
C(Carbamidomethyl)GYWHLWR	CGYWHLWR	8	0	1176.53	MGYG000001337_03683;MGYG000001878_00357;MGYG000002438_04196;MGYG000002478_04117;MGYG000002560_01730;MGYG000003367_00843;MGYG000003533_01291;MGYG000003701_03284	3	8.32077	0	By MS/MS	By MS/MS	By MS/MS	1	1	3	8845560	2538715	2810881	3495963			5983	40;463;52;77;279;953;1185;258	5
C(Carbamidomethyl)GYWHLYR	CGYWHLYR	8	0	1153.51	MGYG000000075_00054;MGYG000000157_00135	3	5.42413	0.0003075	By MS/MS	By MS/MS	MBR	1	1	0	6682920	2046145	2043717	2593058			5984	135;179	2
C(Carbamidomethyl)HDYVNRYPGR	CHDYVNRYPGR	11	1	1435.64	MGYG000002438_00765	3	8.88848	0	MBR	By MS/MS	By MS/MS	0	1	2	18319959	6831671	7320683	4167603			5985	195	3
C(Carbamidomethyl)HEHINNVLAIPGNK	CHEHINNVLAIPGNK	15	0	1714.86	MGYG000002418_03365;MGYG000002438_03452;MGYG000003701_03334	3	5.84248	0.0015491	MBR	MBR	By MS/MS	0	0	1	11074242	3677919	3389601	4006721			5986	1226;544;983	1
C(Carbamidomethyl)HFLDLPFYETGK	CHFLDLPFYETGK	13	0	1625.76	MGYG000000042_01649;MGYG000001337_03466;MGYG000003367_00007	2;3	16.669	0	By MS/MS	By MS/MS	By MS/MS	3	3	2	18537329	6315212	5066579	7155537			5987	2031;136;1864	8
C(Carbamidomethyl)HPFFTGK	CHPFFTGK	8	0	992.453	MGYG000002506_03634	2	8.62834	0	NotDetected	By MS/MS	By MS/MS	0	1	2	20152268	0	11309851	8842417			5988	527	3
C(Carbamidomethyl)HSIMNC(Carbamidomethyl)VSVC(Carbamidomethyl)PK	CHSIMNCVSVCPK	13	0	1590.68	MGYG000002506_04911	2;3	8.36649	0	By MS/MS	By MS/MS	By MS/MS	4	3	1	6084146	1929623	2008396	2146125			5989	1237	8
C(Carbamidomethyl)HVIKDGETLNIGKR	CHVIKDGETLNIGKR	15	2	1738.91	MGYG000000075_01891	4	6.14142	0.00019508	By MS/MS	By MS/MS	MBR	2	2	0	2461005	888549	513963	1058492			5990	2859	4
C(Carbamidomethyl)HYC(Carbamidomethyl)EKEQSKEGIK	CHYCEKEQSKEGIK	14	2	1794.8	MGYG000002478_03830	3;4	14.5613	0	By MS/MS	By MS/MS	MBR	2	2	0	5990329	2571794	1976085	1442449			5991	2946	4
C(Carbamidomethyl)HYEGTLIDGTLFDSSIK	CHYEGTLIDGTLFDSSIK	18	0	2054.97	MGYG000001337_04156;MGYG000002478_00897	3	6.22994	0.00077543	MBR	MBR	By MS/MS	0	0	1	4041604	854641	1141904	2045058			5992	862;1303	1
C(Carbamidomethyl)HYEGTLIDGTLFDSSIKR	CHYEGTLIDGTLFDSSIKR	19	1	2211.06	MGYG000001337_04156;MGYG000002478_00897	3;4	15.187	0	By MS/MS	By MS/MS	MBR	1	3	0	18094222	2709675	12258380	3126166			5993	862;1303	4
C(Carbamidomethyl)IAAFIK	CIAAFIK	7	0	821.447	MGYG000001337_03367	2	8.67275	0	By MS/MS	By MS/MS	By MS/MS	1	1	1	8072591	2911034	2924933	2236623			5994	477	3
C(Carbamidomethyl)IAGSVADDRK	CIAGSVADDRK	11	1	1190.57	MGYG000001547_02188;MGYG000002438_03055	2	8.15333	0.00015769	By MS/MS	By MS/MS	MBR	1	1	0	5908292	2254482	2410045	1243765			5995	2223;117	2
C(Carbamidomethyl)IDDAMR	CIDDAMR	7	0	879.358	MGYG000002478_00894	2	3.3911	0.0072505	MBR	MBR	By MS/MS	0	0	1	10370505	3432068	3670592	3267843			5996	761	1
C(Carbamidomethyl)IDEEVIR	CIDEEVIR	8	0	1032.49	MGYG000000075_02352	2	7.07331	4.339e-05	By MS/MS	By MS/MS	By MS/MS	2	3	3	5431045	1771842	1717752	1941451			5997	1186	8
C(Carbamidomethyl)IDTSMGLTPLEGLMMGTR	CIDTSMGLTPLEGLMMGTR	19	0	2081.96	MGYG000001337_01018	2;3	12.6995	0	By MS/MS	By MS/MS	MBR	1	2	0	7076148	2760002	2369215	1946930			5998	844	3
C(Carbamidomethyl)IDTSMGLTPLEGLVMGTR	CIDTSMGLTPLEGLVMGTR	19	0	2049.99	MGYG000002478_00548	2	12.1508	0	By MS/MS	By MS/MS	MBR	1	1	0	12977303	4421959	4755850	3799493			5999	1567	2
C(Carbamidomethyl)IDYFDQAINLEQDPLK	CIDYFDQAINLEQDPLK	17	0	2080.98	MGYG000004797_02947	2	9.3487	0	By MS/MS	MBR	By MS/MS	1	0	1	3510552	1618087	1892465	0			6000	648	2
C(Carbamidomethyl)IDYFDQAINLEQDPLKK	CIDYFDQAINLEQDPLKK	18	1	2209.07	MGYG000004797_02947	3	13.4303	0	By MS/MS	By MS/MS	MBR	1	1	0	9749695	3161095	2846165	3742434			6001	648	2
C(Carbamidomethyl)IDYFDQAINLEQDPLKKADYAYK	CIDYFDQAINLEQDPLKKADYAYK	24	2	2920.4	MGYG000004797_02947	4	13.2759	0	MBR	MBR	By MS/MS	0	0	1	7098451	1901481	2084598	3112371			6002	648	1
C(Carbamidomethyl)IEAGIK	CIEAGIK	7	0	789.411	MGYG000002438_01561	2	6.37197	0.0097702	MBR	MBR	By MS/MS	0	0	1	11072199	3602929	3762028	3707242			6003	954	1
C(Carbamidomethyl)IENFQENDIYLPIVVLEELDKFKK	CIENFQENDIYLPIVVLEELDKFKK	25	2	3095.59	MGYG000002438_03780	4	16.2153	0	By MS/MS	MBR	By MS/MS	1	0	1	17368756	4000918	4921235	8446602			6004	524	2
C(Carbamidomethyl)IEQPTYSYLTC(Carbamidomethyl)C(Carbamidomethyl)R	CIEQPTYSYLTCCR	14	0	1849.78	MGYG000002438_03736	2	8.50517	0	By MS/MS	By MS/MS	NotDetected	1	1	0	0	0	0	0			6005	3782	2
C(Carbamidomethyl)IFC(Carbamidomethyl)GLC(Carbamidomethyl)EEAC(Carbamidomethyl)PTTAIQLTPDFEMGEYKR	CIFCGLCEEACPTTAIQLTPDFEMGEYKR	29	1	3495.53	MGYG000002506_01767	3	16.5379	0	By MS/MS	By MS/MS	MBR	1	1	0	6292295	1637159	1650185	3004951			6006	2191	2
C(Carbamidomethyl)IGC(Carbamidomethyl)AN(Deamidated)C(Carbamidomethyl)ATMC(Carbamidomethyl)PDAVITVERD	CIGCANCATMCPDAVITVERD	21	1	2413	MGYG000000157_00791	2	6.85535	0.0012395	NotDetected	NotDetected	By MS/MS	0	0	1	0	0	0	0			6007	403	1
C(Carbamidomethyl)IGC(Carbamidomethyl)ANC(Carbamidomethyl)ATMC(Carbamidomethyl)PDAVITVERD	CIGCANCATMCPDAVITVERD	21	1	2412	MGYG000000157_00791	2;3	15.7239	0	By MS/MS	By MS/MS	By MS/MS	3	3	2	10997678	3672879	3673798	3651000			6008	403	8
C(Carbamidomethyl)IGDIC(Carbamidomethyl)NFIEAHK	CIGDICNFIEAHK	13	0	1575.72	MGYG000000157_01295	3	12.3316	0	MBR	MBR	By MS/MS	0	0	2	6411651	1892660	1991131	2527859			6009	3217	2
C(Carbamidomethyl)IIDNC(Carbamidomethyl)VHPDYKPLLEEYLAMGIK	CIIDNCVHPDYKPLLEEYLAMGIK	24	1	2890.41	MGYG000002438_02170	3;4	15.9299	0	By MS/MS	By MS/MS	By MS/MS	2	1	1	14473421	4878146	4170073	5425202			6010	642	4
C(Carbamidomethyl)IIFPNLK	CIIFPNLK	8	0	1003.55	MGYG000001337_03606	2	7.51474	0	By MS/MS	By MS/MS	By MS/MS	3	3	1	29540122	10141478	10159998	9238645			6011	330	7
C(Carbamidomethyl)IKEC(Carbamidomethyl)LVPPTSYGYPFLGEK	CIKECLVPPTSYGYPFLGEK	20	1	2357.14	MGYG000002438_02342	3	13.5506	0	By MS/MS	By MS/MS	By MS/MS	2	1	1	16464077	6034632	3811531	6617913			6012	274	4
C(Carbamidomethyl)ILDEGKR	CILDEGKR	8	1	989.496	MGYG000001337_03982;MGYG000002478_00894;MGYG000004797_03519	2	7.61531	4.339e-05	By MS/MS	By MS/MS	By MS/MS	1	1	1	19434086	8812950	7744660	2876476			6013	375;761;722	3
C(Carbamidomethyl)ILN(Deamidated)GLGK	CILNGLGK	8	0	874.457	MGYG000000236_00537;MGYG000002478_02896;MGYG000003533_01423	2	8.03901	0	By MS/MS	By MS/MS	By MS/MS	3	3	3	28214167	8811348	9884459	9518358			6014	147;131;398	9
C(Carbamidomethyl)ILN(Deamidated)GLGKDAAQIISR	CILNGLGKDAAQIISR	16	1	1728.92	MGYG000000236_00537;MGYG000002478_02896	2;3	13.8169	0	By MS/MS	By MS/MS	By MS/MS	4	4	3	0	0	0	0			6015	147;131	11
C(Carbamidomethyl)ILNGLGK	CILNGLGK	8	0	873.474	MGYG000000236_00537;MGYG000002478_02896;MGYG000003533_01423	2	5.49571	0.0003075	By MS/MS	By MS/MS	NotDetected	1	1	0	15319438	6797140	8522297	0			6016	147;131;398	2
C(Carbamidomethyl)ILNGLGKDAAQIISR	CILNGLGKDAAQIISR	16	1	1727.94	MGYG000000236_00537;MGYG000002478_02896	2;3	14.2808	0	By MS/MS	By MS/MS	By MS/MS	4	3	1	24486632	5859635	6931553	11695442			6017	147;131	8
C(Carbamidomethyl)ILTSDDENNLVGLENHWK	CILTSDDENNLVGLENHWK	19	0	2256.05	MGYG000002438_03474	3	12.4941	0	MBR	MBR	By MS/MS	0	0	1	6828844	2322321	2508792	1997729			6018	1523	1
C(Carbamidomethyl)ILTSDDENNLVGLENHWKK	CILTSDDENNLVGLENHWKK	20	1	2384.15	MGYG000002438_03474	4	8.24896	0.00012295	By MS/MS	MBR	MBR	1	0	0	3127764	1388675	1330618	408470			6019	1523	1
C(Carbamidomethyl)IPGSVADDRK	CIPGSVADDRK	11	1	1216.58	MGYG000000075_01679;MGYG000000236_00537;MGYG000002478_02896;MGYG000003533_01423	3	6.64095	0.00055014	By MS/MS	By MS/MS	MBR	2	1	0	6311896	1912178	2266901	2132816			6020	796;147;131;398	3
C(Carbamidomethyl)IPLAGDKTPGK	CIPLAGDKTPGK	12	1	1255.66	MGYG000002438_03622	2	9.65462	0	By MS/MS	By MS/MS	MBR	2	1	0	11530849	3686144	3813792	4030912			6021	570	3
C(Carbamidomethyl)ITNISLFVPYAK	CITNISLFVPYAK	13	0	1524.8	MGYG000002438_00394	2;3	7.22997	0	By MS/MS	By MS/MS	By MS/MS	1	3	1	50529531	16679724	15686103	18163703			6022	56	5
C(Carbamidomethyl)ITNNEPMATLFHVIDKDNC(Carbamidomethyl)VIK	CITNNEPMATLFHVIDKDNCVIK	23	1	2731.32	MGYG000001337_02763	4	12.7725	0	MBR	MBR	By MS/MS	0	0	1	6245472	1438423	1689595	3117453			6023	2444	1
C(Carbamidomethyl)ITNNEPMLSR	CITNNEPMLSR	11	0	1333.61	MGYG000002438_03710	2	10.2814	0	By MS/MS	By MS/MS	By MS/MS	1	1	3	24182025	8136311	8860481	7185232			6024	757	5
C(Carbamidomethyl)IYVAIGQK	CIYVAIGQK	9	0	1050.56	MGYG000000075_02659;MGYG000001337_02735;MGYG000002478_03339;MGYG000002506_03404	2	5.83482	0.00040732	MBR	By MS/MS	MBR	0	2	0	14035241	4092155	4624986	5318099			6025	1245;374;325;277	2
C(Carbamidomethyl)KADAIHPGYGFLSENADFAR	CKADAIHPGYGFLSENADFAR	21	1	2338.08	MGYG000002478_03536	4	9.04318	0	NotDetected	By MS/MS	NotDetected	0	1	0	0	0	0	0			6026	1920	1
C(Carbamidomethyl)KDDNDALNNR	CKDDNDALNNR	11	1	1333.57	MGYG000002438_00480	3	5.09235	0.00077543	NotDetected	MBR	By MS/MS	0	0	1	1192198	0	57917	1134280			6027	2826	1
C(Carbamidomethyl)KEALGYIAEAR	CKEALGYIAEAR	12	1	1379.69	MGYG000002478_03489	3	5.29122	0.0010157	MBR	MBR	By MS/MS	0	0	1	789331	135010	145438	508883			6028	4124	1
C(Carbamidomethyl)KEFTTPEGR	CKEFTTPEGR	10	1	1223.56	MGYG000001337_00293;MGYG000002478_02033	2;3	9.08623	0	By MS/MS	By MS/MS	By MS/MS	2	2	1	9475894	3710230	3755083	2010580			6029	1014;931	5
C(Carbamidomethyl)KFWGLGSDGTVGANK	CKFWGLGSDGTVGANK	16	1	1695.81	MGYG000000075_00054;MGYG000000157_00135;MGYG000001547_00006	2;3	12.6533	0	By MS/MS	By MS/MS	By MS/MS	3	2	4	7677915	2412053	2594152	2671709			6030	135;179;3198	9
C(Carbamidomethyl)KIEQAPGQHGAR	CKIEQAPGQHGAR	13	1	1450.71	MGYG000002506_02937	2;3	13.4868	0	By MS/MS	By MS/MS	By MS/MS	2	2	2	87765852	35382216	31799724	20583912			6031	123	6
C(Carbamidomethyl)KTLEEVLALPMGDATVAQAVTDR	CKTLEEVLALPMGDATVAQAVTDR	24	1	2587.3	MGYG000001337_04207	2	15.4044	0	By MS/MS	By MS/MS	NotDetected	1	1	0	4396281	2262577	2133703	0			6032	63	2
C(Carbamidomethyl)KYDAPVDFGSEILLK	CKYDAPVDFGSEILLK	16	1	1853.92	MGYG000002478_03995	2;3	16.9741	0	By MS/MS	By MS/MS	MBR	4	1	0	23647276	7925080	6684462	9037734			6033	298	5
C(Carbamidomethyl)KYDSPTAFDSVSLLN(Deamidated)QNVSSER	CKYDSPTAFDSVSLLNQNVSSER	23	1	2617.22	MGYG000001337_00001	2	12.8871	0	By MS/MS	NotDetected	NotDetected	1	0	0	865796	865796	0	0			6034	86	1
C(Carbamidomethyl)KYDSPTAFDSVSLLNQNVSSER	CKYDSPTAFDSVSLLNQNVSSER	23	1	2616.21	MGYG000001337_00001	2;3	24.208	0	By MS/MS	By MS/MS	By MS/MS	7	5	4	86060891	22570848	23881065	39608978			6035	86	16
C(Carbamidomethyl)KYDSPTDFDVVSLLN(Deamidated)QNVASER	CKYDSPTDFDVVSLLNQNVASER	23	1	2657.25	MGYG000002438_03228	2	13.9214	0	NotDetected	By MS/MS	NotDetected	0	1	0	0	0	0	0			6036	146	1
C(Carbamidomethyl)KYDSPTDFDVVSLLNQNVASER	CKYDSPTDFDVVSLLNQNVASER	23	1	2656.24	MGYG000002438_03228	2;3;4	18.0524	0	By MS/MS	By MS/MS	By MS/MS	2	2	2	87467106	26703024	22271536	38492546			6037	146	6
C(Carbamidomethyl)LDC(Carbamidomethyl)ANPGC(Carbamidomethyl)MTGC(Carbamidomethyl)PVGIDIPR	CLDCANPGCMTGCPVGIDIPR	21	0	2362	MGYG000000236_02479;MGYG000001337_01502	2	11.1707	0	By MS/MS	By MS/MS	NotDetected	2	1	0	2662126	1357664	1304462	0			6038	1773;1669	3
C(Carbamidomethyl)LDC(Carbamidomethyl)GYENSTPNLEAC(Carbamidomethyl)PK	CLDCGYENSTPNLEACPK	18	0	2126.87	MGYG000002438_01142	2	7.8836	0	By MS/MS	MBR	MBR	1	0	0	2625715	873750	1096458	655507			6039	2185	1
C(Carbamidomethyl)LEATTWYPANR	CLEATTWYPANR	12	0	1480.68	MGYG000001337_00793	2	10.2356	0	By MS/MS	MBR	By MS/MS	1	0	2	5371427	1707812	1817508	1846107			6040	940	3
C(Carbamidomethyl)LEEIAFK	CLEEIAFK	8	0	1008.5	MGYG000002438_03860	2	9.49873	0	By MS/MS	By MS/MS	MBR	1	1	0	6948792	2183847	2254132	2510812			6041	1639	2
C(Carbamidomethyl)LENNVAYVPGGSFFPN(Deamidated)GGKENTFR	CLENNVAYVPGGSFFPNGGKENTFR	25	1	2774.28	MGYG000000157_01194	3	8.38994	8.2481e-05	By MS/MS	By MS/MS	By MS/MS	1	1	1	4251399	1487019	1159792	1604588			6042	908	3
C(Carbamidomethyl)LENNVAYVPGGSFFPNGGKENTFR	CLENNVAYVPGGSFFPNGGKENTFR	25	1	2773.29	MGYG000000157_01194	3	9.3792	0	By MS/MS	By MS/MS	By MS/MS	1	1	1	4405731	1532607	1354006	1519118			6043	908	3
C(Carbamidomethyl)LETAEQR	CLETAEQR	8	0	1005.46	MGYG000002438_01201	2	3.978	0.0097653	MBR	By MS/MS	MBR	0	1	0	6339492	2131157	2278377	1929956			6044	2911	1
C(Carbamidomethyl)LFPFLNLMYPEMNQKM(Oxidation)QEGLVNAYKESGFLPEWASPGHR	CLFPFLNLMYPEMNQKMQEGLVNAYKESGFLPEWASPGHR	40	2	4744.25	MGYG000002438_02367	5	4.48298	0.0069677	MBR	MBR	By MS/MS	0	0	1	48329829	11336158	11068405	25925265			6045	1579	1
C(Carbamidomethyl)LGAITR	CLGAITR	7	0	789.417	MGYG000000029_03508;MGYG000002438_02747;MGYG000002478_04002;MGYG000003533_00446;MGYG000003701_04372	2	6.82038	4.339e-05	MBR	By MS/MS	MBR	0	1	0	25748369	8411604	9510222	7826541			6046	1619;492;873;2420;1496	1
C(Carbamidomethyl)LHLQLTEK	CLHLQLTEK	9	0	1140.6	MGYG000002506_02183	3	5.99721	0.00012295	By MS/MS	By MS/MS	MBR	1	1	0	2368312	883668	816168	668476			6047	2284	2
C(Carbamidomethyl)LIDGLNRIPGVYSPIPMGAFYTVAK	CLIDGLNRIPGVYSPIPMGAFYTVAK	26	1	2851.48	MGYG000000236_02742;MGYG000001337_02003;MGYG000002438_02533;MGYG000002478_04300	3	15.9638	0	NotDetected	By MS/MS	MBR	0	1	0	4743264	0	2078759	2664504			6048	2888;2767;2851;2770	1
C(Carbamidomethyl)LIIGSGPAGYTAAIYAGR	CLIIGSGPAGYTAAIYAGR	19	0	1909.97	MGYG000001337_01526;MGYG000003367_02255	2	14.6715	0	By MS/MS	By MS/MS	By MS/MS	4	5	2	21612877	6244256	6486018	8882602			6049	955;1866	11
C(Carbamidomethyl)LIIGSGPAGYTAAIYASR	CLIIGSGPAGYTAAIYASR	19	0	1939.98	MGYG000002438_02820	2	15.9675	0	By MS/MS	NotDetected	By MS/MS	2	0	2	6751691	4098641	0	2653050			6050	1293	4
C(Carbamidomethyl)LIIGSGPAGYTAAIYTGR	CLIIGSGPAGYTAAIYTGR	19	0	1939.98	MGYG000002478_04055;MGYG000002560_04136	2	15.0977	0	By MS/MS	By MS/MS	MBR	1	2	0	12328060	2416993	4865289	5045777			6051	1970;1907	3
C(Carbamidomethyl)LLAGASAVQMC(Carbamidomethyl)SAVYTHGAEIISQVLTC(Carbamidomethyl)VEEWMHQAHYQSLSQFQGK	CLLAGASAVQMCSAVYTHGAEIISQVLTCVEEWMHQAHYQSLSQFQGK	48	0	5423.52	MGYG000002438_02973	5	5.56303	0.00010094	MBR	NotDetected	By MS/MS	0	0	1	1325987	697002	0	628984			6052	1023	1
C(Carbamidomethyl)LPFAGK	CLPFAGK	7	0	791.401	MGYG000002438_00790	2	4.45851	0.0012255	MBR	By MS/MS	MBR	0	1	0	3621263	1515475	1548403	557384			6053	1605	1
C(Carbamidomethyl)LPFDADEESLTPGK	CLPFDADEESLTPGK	15	0	1677.76	MGYG000000243_01614;MGYG000002478_03810	2	11.6117	0	By MS/MS	By MS/MS	By MS/MS	2	2	1	14370873	5026638	4830897	4513338			6054	1541;1223	5
C(Carbamidomethyl)LQEAQAQR	CLQEAQAQR	9	0	1102.52	MGYG000001337_03367;MGYG000002438_03363;MGYG000002478_01473	2	7.74746	0	NotDetected	NotDetected	By MS/MS	0	0	1	0	0	0	0			6055	477;168;304	1
C(Carbamidomethyl)M(Oxidation)VTGKPSAC(Carbamidomethyl)R	CMVTGKPSACR	11	1	1281.56	MGYG000000029_02099;MGYG000000236_00031;MGYG000001337_02951;MGYG000002438_03622	2;3	11.8406	0	By MS/MS	By MS/MS	By MS/MS	2	1	1	4239966	1557192	1316415	1366359			6056	1760;1550;1491;570	4
C(Carbamidomethyl)MVMPPVPFGAHNPGQR	CMVMPPVPFGAHNPGQR	17	0	1893.88	MGYG000001337_02323	3	4.49019	0.0092705	MBR	By MS/MS	MBR	0	1	0	3600859	1431458	1585512	583888			6057	3044	1
C(Carbamidomethyl)MVTGKPSAC(Carbamidomethyl)R	CMVTGKPSACR	11	1	1265.57	MGYG000000029_02099;MGYG000000236_00031;MGYG000001337_02951;MGYG000002438_03622	2;3	9.36701	0	By MS/MS	By MS/MS	By MS/MS	2	2	1	39880542	15947047	17529798	6403697			6058	1760;1550;1491;570	5
C(Carbamidomethyl)NLPAQIDLEATEGMEYK	CNLPAQIDLEATEGMEYK	18	0	2080.94	MGYG000002478_01945	2;3	13.9916	0	By MS/MS	By MS/MS	By MS/MS	6	4	5	7105136	1924188	2058748	3122200			6059	300	15
C(Carbamidomethyl)PPEDQPVKNLSGGER	CPPEDQPVKNLSGGER	16	1	1781.84	MGYG000002478_03143;MGYG000004797_01682	3	4.45501	0.0097474	By MS/MS	NotDetected	NotDetected	1	0	0	0	0	0	0			6060	2800;2665	1
C(Carbamidomethyl)PPEDQSVANLSGGER	CPPEDQSVANLSGGER	16	0	1714.76	MGYG000001337_02547	2	7.37564	0	By MS/MS	By MS/MS	MBR	1	1	0	2975169	1016205	1144642	814321			6061	2607	2
C(Carbamidomethyl)PPEDQVVDTLSGGER	CPPEDQVVDTLSGGER	16	0	1757.79	MGYG000002418_00060	2	6.63807	0.000161	MBR	By MS/MS	MBR	0	1	0	2054486	621240	726245	707000			6062	2821	1
C(Carbamidomethyl)PVYQNVDALPHTDPAEIK	CPVYQNVDALPHTDPAEIK	19	0	2166.04	MGYG000004797_03294	3	7.85651	0.00027937	By MS/MS	By MS/MS	By MS/MS	1	1	1	8346913	2975196	2658608	2713108			6063	1737	3
C(Carbamidomethyl)PVYQNVDALPHTDPQEIKK	CPVYQNVDALPHTDPQEIKK	20	1	2351.16	MGYG000001337_02808	3;4	10.8564	0	By MS/MS	By MS/MS	By MS/MS	3	2	3	19294087	6331436	6080304	6882347			6064	699	8
C(Carbamidomethyl)QGC(Carbamidomethyl)AIC(Carbamidomethyl)K	CQGCAICK	8	0	995.399	MGYG000002478_00979	2	5.06823	0.00027937	NotDetected	NotDetected	By MS/MS	0	0	1	949366	0	0	949366			6065	2346	1
C(Carbamidomethyl)QLVGDDLFVTNVDFLAK	CQLVGDDLFVTNVDFLAK	18	0	2053.02	MGYG000001337_01667	2;3	18.3693	0	By MS/MS	By MS/MS	By MS/MS	5	3	3	34259280	10231646	10591742	13435890			6066	31	11
C(Carbamidomethyl)QLVGDDLFVTNVEFLK	CQLVGDDLFVTNVEFLK	17	0	1996	MGYG000002418_00841;MGYG000002438_02238	2;3	10.5062	0	By MS/MS	NotDetected	By MS/MS	1	0	3	7622948	0	0	7622948			6067	759;144	4
C(Carbamidomethyl)QLVGDDLFVTNVEFLKK	CQLVGDDLFVTNVEFLKK	18	1	2124.09	MGYG000002418_00841;MGYG000002438_02238	2;3	10.7128	0	NotDetected	By MS/MS	By MS/MS	0	1	2	0	0	0	0			6068	759;144	3
C(Carbamidomethyl)QLVGDDLFVTNVK	CQLVGDDLFVTNVK	14	0	1606.8	MGYG000002478_03016	2;3	13.0117	0	By MS/MS	By MS/MS	By MS/MS	4	4	5	44983475	13824230	14486283	16672961			6069	178	13
C(Carbamidomethyl)QRDDLLSMETGILNNK	CQRDDLLSMETGILNNK	17	1	2005.96	MGYG000002438_01860	3	6.80648	0.00034033	By MS/MS	MBR	MBR	1	0	0	2143806	734885	602778	806142			6070	2320	1
C(Carbamidomethyl)QREEIFTK	CQREEIFTK	9	1	1209.58	MGYG000002395_01443	2	7.96997	4.4228e-05	By MS/MS	MBR	MBR	1	0	0	3945786	1641434	1834941	469410			6071	1684	1
C(Carbamidomethyl)QSTNDAYPTGFR	CQSTNDAYPTGFR	13	0	1515.64	MGYG000002506_03862	2	7.69825	0	By MS/MS	By MS/MS	By MS/MS	1	1	1	4405495	4405495	0	0			6072	936	3
C(Carbamidomethyl)QVVEGGGEILPSEK	CQVVEGGGEILPSEK	15	0	1600.78	MGYG000002478_03723	2	8.80888	0	By MS/MS	By MS/MS	MBR	2	1	0	2637610	1148847	1240132	248631			6073	2329	3
C(Carbamidomethyl)QYDEKDSIGKR	CQYDEKDSIGKR	12	2	1497.69	MGYG000001337_00940;MGYG000001878_01231;MGYG000002438_01325;MGYG000004797_03274	3;4	13.1572	0	By MS/MS	By MS/MS	MBR	3	3	0	7389597	2648665	3118514	1622417			6074	715;1299;869;847	6
C(Carbamidomethyl)RQQEMNTQTGR	CRQQEMNTQTGR	12	1	1507.66	MGYG000002506_03577	3	8.01696	0	By MS/MS	By MS/MS	By MS/MS	1	1	1	1087654	271162	270794	545696			6075	3455	3
C(Carbamidomethyl)RQTGRPHGFLRK	CRQTGRPHGFLRK	13	3	1611.85	MGYG000002506_02948	4	10.4012	0	By MS/MS	MBR	MBR	1	0	0	4253288	1567554	1662422	1023311			6076	1599	1
C(Carbamidomethyl)SADETPVC(Carbamidomethyl)C(Carbamidomethyl)C(Carbamidomethyl)MDVGTIMDN(Deamidated)SDC(Carbamidomethyl)TASYSR	CSADETPVCCCMDVGTIMDNSDCTASYSR	29	0	3362.24	MGYG000002506_01880	3	10.0525	0	By MS/MS	By MS/MS	NotDetected	1	1	0	1618635	685813	932821	0			6077	826	2
C(Carbamidomethyl)SALVYLGLHNEK	CSALVYLGLHNEK	13	0	1502.76	MGYG000001337_00839	3	4.2027	0.0040128	By MS/MS	NotDetected	NotDetected	1	0	0	0	0	0	0			6078	2729	1
C(Carbamidomethyl)SANPIIPR	CSANPIIPR	9	0	1026.53	MGYG000001337_01803;MGYG000002478_00698	2	8.64421	0	MBR	MBR	By MS/MS	0	0	2	18259915	6713256	6363035	5183622			6079	1881;1693	2
C(Carbamidomethyl)SC(Carbamidomethyl)FEDKYGMLLI(Xle->Val)DGPLK	CSCFEDKYGMLLIDGPLK	18	1	2130.98	MGYG000002418_00520	2	16.6549	0	MBR	By MS/MS	MBR	0	1	0	42832097	13702509	11629409	17500178			6080	1624	1
C(Carbamidomethyl)SC(Carbamidomethyl)TIGLGGGK	CSCTIGLGGGK	11	0	1108.5	MGYG000000157_01797	2	11.4315	0	By MS/MS	By MS/MS	By MS/MS	2	3	1	8630493	3015947	3087592	2526954			6081	1093	6
C(Carbamidomethyl)SFVNELK	CSFVNELK	8	0	995.475	MGYG000001337_03266;MGYG000002438_00205	2	7.61517	0	By MS/MS	By MS/MS	By MS/MS	1	2	1	5310339	1185849	1628816	2495673			6082	2766;1638	4
C(Carbamidomethyl)SHGMTTGQLDENALFYMQSR	CSHGMTTGQLDENALFYMQSR	21	0	2445.05	MGYG000002418_01849;MGYG000002438_01016	3	7.3731	0	By MS/MS	NotDetected	NotDetected	1	0	0	0	0	0	0			6083	2723;1171	1
C(Carbamidomethyl)SIDPLIGVPDYLAHK	CSIDPLIGVPDYLAHK	16	0	1796.91	MGYG000001337_02807	3	9.74756	0	By MS/MS	By MS/MS	MBR	2	3	0	15356170	4792893	4740809	5822467			6084	670	5
C(Carbamidomethyl)SIESHLLEDIVEAR	CSIESHLLEDIVEAR	15	0	1769.86	MGYG000002478_00933	3	10.4676	0	MBR	MBR	By MS/MS	0	0	1	6097690	2093915	1894218	2109556			6085	1461	1
C(Carbamidomethyl)SIFGVFDIK	CSIFGVFDIK	10	0	1184.59	MGYG000002323_01264;MGYG000002506_04865	2	6.86034	0	MBR	By MS/MS	By MS/MS	0	1	2	2592322	214138	479862	1898321			6086	1688;1759	3
C(Carbamidomethyl)SN(Deamidated)GQTIIVTHDTNSPRPYSLGFR	CSNGQTIIVTHDTNSPRPYSLGFR	24	1	2720.3	MGYG000002438_03452	3;4	8.81951	0	By MS/MS	By MS/MS	By MS/MS	1	3	2	8475914	2379404	2492388	3604121			6087	544	6
C(Carbamidomethyl)SNGQTIIVTHDTNSPRPYSLGFR	CSNGQTIIVTHDTNSPRPYSLGFR	24	1	2719.31	MGYG000002438_03452	3;4	11.9865	0	By MS/MS	By MS/MS	By MS/MS	2	1	1	6604562	1927555	1909260	2767747			6088	544	4
C(Carbamidomethyl)SNNYGPYHFPEK	CSNNYGPYHFPEK	13	0	1611.68	MGYG000001337_00256;MGYG000001878_01289;MGYG000002438_02742;MGYG000002478_00328;MGYG000002506_01523	3	9.27168	0	By MS/MS	By MS/MS	By MS/MS	2	1	1	7397537	2091843	2045169	3260523			6089	1751;3117;1889;1701;1580	4
C(Carbamidomethyl)SSFFGK	CSSFFGK	7	0	831.359	MGYG000001337_01122	2	4.91755	0.00030608	By MS/MS	By MS/MS	MBR	1	1	0	4727703	1640265	1672218	1415219			6090	1018	2
C(Carbamidomethyl)STVIYKK	CSTVIYKK	8	1	997.527	MGYG000002438_02507	2	7.67733	0	NotDetected	NotDetected	By MS/MS	0	0	2	1743699	0	0	1743699			6091	507	2
C(Carbamidomethyl)SVADLITDK	CSVADLITDK	10	0	1120.55	MGYG000002438_03218	2	4.92203	0.0013064	By MS/MS	MBR	MBR	1	0	0	1813827	504120	705423	604283			6092	2940	1
C(Carbamidomethyl)SVVGIPYGGGK	CSVVGIPYGGGK	12	0	1192.59	MGYG000000157_03131	2	9.85897	0	By MS/MS	By MS/MS	MBR	3	3	0	32246121	10309525	10015683	11920912			6093	101	6
C(Carbamidomethyl)SYYYGK	CSYYYGK	7	0	939.38	MGYG000003701_04040	2	3.20547	0.0088439	MBR	By MS/MS	MBR	0	1	0	3874827	1366766	1300804	1207256			6094	1559	1
C(Carbamidomethyl)TAPVFEPGGGGINVAR	CTAPVFEPGGGGINVAR	17	0	1700.83	MGYG000002323_01863;MGYG000002506_01114	2	9.17212	0	By MS/MS	By MS/MS	By MS/MS	1	1	1	7189970	2482675	4707295	0			6095	2503;3027	3
C(Carbamidomethyl)TATVSPNFN(Deamidated)SNR	CTATVSPNFNSNR	13	0	1467.64	MGYG000002438_00855	2	8.11074	8.4803e-05	By MS/MS	By MS/MS	By MS/MS	2	2	2	3580460	1287615	1252849	1039994			6096	358	6
C(Carbamidomethyl)TATVSPNFNSNR	CTATVSPNFNSNR	13	0	1466.66	MGYG000002438_00855	2	10.7441	0	By MS/MS	By MS/MS	By MS/MS	3	3	1	44198494	15230381	14709566	14258546			6097	358	7
C(Carbamidomethyl)TDDENPMFELENGNKK	CTDDENPMFELENGNKK	17	1	2039.86	MGYG000000157_01141	3	7.41608	0.0015884	MBR	MBR	By MS/MS	0	0	1	6211144	2235275	2164574	1811294			6098	609	1
C(Carbamidomethyl)TDSDAYQQASFYVYK	CTDSDAYQQASFYVYK	16	0	1944.82	MGYG000001337_01561	2	9.8894	0	By MS/MS	By MS/MS	By MS/MS	2	2	2	9059800	2933032	3111354	3015413			6099	160	6
C(Carbamidomethyl)TDSDAYQQASFYVYKIEPSAEAATGC(Carbamidomethyl)AYQAYK	CTDSDAYQQASFYVYKIEPSAEAATGCAYQAYK	33	1	3755.64	MGYG000001337_01561	3	14.1967	0	By MS/MS	MBR	By MS/MS	1	0	1	4952824	1524605	1779090	1649128			6100	160	2
C(Carbamidomethyl)TDSDESVMK	CTDSDESVMK	10	0	1170.45	MGYG000002478_01158	2	8.29024	0	By MS/MS	MBR	By MS/MS	1	0	2	9290453	3527412	3626225	2136814			6101	1392	3
C(Carbamidomethyl)TEEHQAIVR	CTEEHQAIVR	10	0	1241.58	MGYG000002506_02569	2;3	15.4678	0	NotDetected	By MS/MS	By MS/MS	0	2	1	11293721	0	7200780	4092940			6102	2351	3
C(Carbamidomethyl)TEEHQAIVRK	CTEEHQAIVRK	11	1	1369.68	MGYG000002506_02569	2;3	15.3589	0	MBR	MBR	By MS/MS	0	0	2	9179579	209843	168378	8801356			6103	2351	2
C(Carbamidomethyl)TEEHQALVR	CTEEHQALVR	10	0	1241.58	MGYG000002506_02569	2;3	15.5151	0	By MS/MS	NotDetected	NotDetected	3	0	0	8205082	8205082	0	0			6104	2351	3
C(Carbamidomethyl)TNFGIEK	CTNFGIEK	8	0	967.443	MGYG000002438_00413	2	8.56518	0	MBR	By MS/MS	By MS/MS	0	1	2	18695639	4547414	4656191	9492033			6105	169	3
C(Carbamidomethyl)TNFGMDKNKIPGDGMVSGYGK	CTNFGMDKNKIPGDGMVSGYGK	22	2	2375.07	MGYG000002438_01130	3;4	11.4844	0	By MS/MS	By MS/MS	By MS/MS	3	2	2	6608995	1963992	2757872	1887130			6106	660	7
C(Carbamidomethyl)TNFGMEK	CTNFGMEK	8	0	985.399	MGYG000000157_02943;MGYG000002478_02856;MGYG000004797_03640	2	7.23847	0	By MS/MS	By MS/MS	By MS/MS	1	1	3	7777849	2315078	2582740	2880030			6107	2039;354;1188	5
C(Carbamidomethyl)TNFGMEKK	CTNFGMEKK	9	1	1113.5	MGYG000002478_02856;MGYG000004797_03640	2	10.0552	0	MBR	By MS/MS	MBR	0	1	0	7996042	3360246	3297014	1338781			6108	354;1188	1
C(Carbamidomethyl)TNFGMEKQDIPGEGVVTGYGK	CTNFGMEKQDIPGEGVVTGYGK	22	1	2386.09	MGYG000000157_02943	3	11.0861	0	By MS/MS	By MS/MS	MBR	1	1	0	4248883	1694745	1475737	1078400			6109	2039	2
C(Carbamidomethyl)TNFGQEK	CTNFGQEK	8	0	982.416	MGYG000001337_03643	2	4.51743	0.0056488	MBR	MBR	By MS/MS	0	0	2	6028573	1713929	1814395	2500248			6110	343	2
C(Carbamidomethyl)TNYGMDR	CTNYGMDR	8	0	1015.39	MGYG000001337_00087	2	7.72277	0	MBR	By MS/MS	MBR	0	1	0	6343098	2346248	2550009	1446840			6111	865	1
C(Carbamidomethyl)TSAHLGQAFTK	CTSAHLGQAFTK	12	0	1319.63	MGYG000002438_00431	2;3	5.27076	0.0014705	By MS/MS	MBR	By MS/MS	1	0	2	10706681	3604826	3800695	3301159			6112	1279	3
C(Carbamidomethyl)TTDHISMAGPWLR	CTTDHISMAGPWLR	14	0	1643.76	MGYG000001337_00299;MGYG000002438_03535;MGYG000002478_02057	2;3	14.486	0	By MS/MS	By MS/MS	By MS/MS	2	3	3	10404803	3726733	3379180	3298888			6113	745;1241;2379	8
C(Carbamidomethyl)TTGVSMYDR	CTTGVSMYDR	10	0	1188.49	MGYG000002438_01050	2	5.38491	0.0007214	By MS/MS	By MS/MS	MBR	1	1	0	2432439	821040	868444	742954			6114	1156	2
C(Carbamidomethyl)TVQAGLMNPK	CTVQAGLMNPK	11	0	1217.59	MGYG000002506_01198	2	8.11974	0	By MS/MS	By MS/MS	By MS/MS	2	3	2	13401099	5243131	4886576	3271390			6115	2734	7
C(Carbamidomethyl)TYFAVIDK	CTYFAVIDK	9	0	1115.53	MGYG000001337_01561;MGYG000002478_02940;MGYG000004797_02947	2	4.51174	0.0012395	MBR	MBR	By MS/MS	0	0	1	19688006	6791304	6847134	6049566			6116	160;669;648	1
C(Carbamidomethyl)TYFAVIDKLQK	CTYFAVIDKLQK	12	1	1484.77	MGYG000001337_01561;MGYG000002478_02940;MGYG000004797_02947	2;3	13.6324	0	By MS/MS	By MS/MS	By MS/MS	5	6	3	19058505	5329294	5805864	7923346			6117	160;669;648	14
C(Carbamidomethyl)VAC(Carbamidomethyl)NLC(Carbamidomethyl)AVAC(Carbamidomethyl)PVGC(Carbamidomethyl)ISLQK	CVACNLCAVACPVGCISLQK	20	0	2279.03	MGYG000002506_01767	2;3	13.8217	0	By MS/MS	By MS/MS	MBR	4	4	0	6359534	1994053	1827356	2538124			6118	2191	8
C(Carbamidomethyl)VAQGDNLIIVPTIAATDAPTSHSAVLYTPEGEFDDYAYFK	CVAQGDNLIIVPTIAATDAPTSHSAVLYTPEGEFDDYAYFK	41	0	4459.13	MGYG000000157_01797	3;4	11.4896	0	By MS/MS	By MS/MS	By MS/MS	1	1	1	7367731	2740039	1350074	3277616			6119	1093	3
C(Carbamidomethyl)VAVDGPASVEVLK	CVAVDGPASVEVLK	14	0	1442.74	MGYG000001337_04095	2	11.8736	0	By MS/MS	By MS/MS	By MS/MS	3	4	2	18843377	6848676	6690921	5303780			6120	855	9
C(Carbamidomethyl)VDTSMGFTPLEGLIMGTR	CVDTSMGFTPLEGLIMGTR	19	0	2083.98	MGYG000000075_00139;MGYG000000157_00050	2	10.9411	0	MBR	By MS/MS	MBR	0	1	0	24596400	6867791	6084381	11644227			6121	1347;1150	1
C(Carbamidomethyl)VDTSMGLTPLEGLVMGTR	CVDTSMGLTPLEGLVMGTR	19	0	2035.98	MGYG000002506_01783	2;3	12.2119	0	By MS/MS	By MS/MS	MBR	2	1	0	7192187	2598798	2319002	2274386			6122	1131	3
C(Carbamidomethyl)VEGITANAER	CVEGITANAER	11	0	1218.57	MGYG000002478_04314	2	9.66681	0	By MS/MS	By MS/MS	By MS/MS	2	2	2	18423745	6349926	5690305	6383513			6123	553	6
C(Carbamidomethyl)VEMTEFGGLGHSAVIHSNNDDIILEFGKK	CVEMTEFGGLGHSAVIHSNNDDIILEFGKK	30	1	3316.59	MGYG000000157_01155	4	4.26531	0.0090921	By MS/MS	MBR	MBR	1	0	0	4383794	2130272	1409810	843711			6124	639	1
C(Carbamidomethyl)VEPESGR	CVEPESGR	8	0	932.403	MGYG000002478_02460;MGYG000004797_01111	2	6.26868	0.00065539	MBR	NotDetected	By MS/MS	0	0	1	2727742	164481	0	2563260			6125	1887;3300	1
C(Carbamidomethyl)VEVESVLEAFKK	CVEVESVLEAFKK	13	1	1536.79	MGYG000000157_00794	3	11.4381	0	By MS/MS	By MS/MS	By MS/MS	1	1	1	13580812	5225700	3830269	4524841			6126	1543	3
C(Carbamidomethyl)VFHIAK	CVFHIAK	7	0	873.453	MGYG000002438_03367	2	6.8434	8.2481e-05	By MS/MS	By MS/MS	MBR	2	3	0	5357906	2593343	2464126	300435			6127	598	5
C(Carbamidomethyl)VGILTSGGDAPGM(Oxidation)NAAIR	CVGILTSGGDAPGMNAAIR	19	0	1874.9	MGYG000001337_00293;MGYG000002438_00794	2	18.8327	0	MBR	By MS/MS	By MS/MS	0	1	1	4639771	1633734	1497761	1508275			6128	1014;552	2
C(Carbamidomethyl)VGILTSGGDAPGMNAAIR	CVGILTSGGDAPGMNAAIR	19	0	1858.9	MGYG000001337_00293;MGYG000002438_00794	2;3	16.1753	0	By MS/MS	By MS/MS	By MS/MS	4	4	5	46072528	15830113	18247175	11995239			6129	1014;552	13
C(Carbamidomethyl)VGIQNEQLVHHDIIDAIENMK	CVGIQNEQLVHHDIIDAIENMK	22	0	2575.26	MGYG000002506_03612	3;4	17.76	0	MBR	MBR	By MS/MS	0	0	2	13182376	4161429	3893628	5127318			6130	1051	2
C(Carbamidomethyl)VNMVADLWHAPAPK	CVNMVADLWHAPAPK	15	0	1707.83	MGYG000002506_00791;MGYG000002506_03156	2;3	14.6538	0	By MS/MS	By MS/MS	By MS/MS	4	2	3	5411453	0	0	5411453			6131	1236;1465	9
C(Carbamidomethyl)VPFEGLK	CVPFEGLK	8	0	948.475	MGYG000002506_04449	2	6.88822	4.4228e-05	By MS/MS	MBR	By MS/MS	1	0	1	7367114	2782376	2368397	2216340			6132	932	2
C(Carbamidomethyl)VSGAFLMFTK	CVSGAFLMFTK	11	0	1259.61	MGYG000002418_01089;MGYG000002438_01195	2	8.44078	0	By MS/MS	By MS/MS	By MS/MS	4	3	1	8578176	2557505	3121487	2899183			6133	1584;918	8
C(Carbamidomethyl)WEGIQNVSDEEIWNLR	CWEGIQNVSDEEIWNLR	17	0	2146.98	MGYG000002438_02554	2	10.0273	0	By MS/MS	By MS/MS	MBR	1	1	0	7768351	2418785	3044707	2304858			6134	427	2
C(Carbamidomethyl)WILLAK	CWILLAK	7	0	902.504	MGYG000001337_03690;MGYG000002478_01770;MGYG000004797_01380	2	8.38995	0	By MS/MS	By MS/MS	MBR	1	1	0	2635220	1000470	708181	926568			6135	3282;2725;1398	2
C(Carbamidomethyl)WLFTGLNVFR	CWLFTGLNVFR	11	0	1411.71	MGYG000002438_02306	2	5.79297	0.00068629	NotDetected	By MS/MS	NotDetected	0	1	0	0	0	0	0			6136	1694	1
C(Carbamidomethyl)YDSHKGPVVFR	CYDSHKGPVVFR	12	1	1463.7	MGYG000002506_03438	3	5.54521	0.002209	MBR	MBR	By MS/MS	0	0	1	2580703	379929	1092715	1108058			6137	1731	1
C(Carbamidomethyl)YEIDFDRHR	CYEIDFDRHR	10	1	1409.62	MGYG000001337_02566;MGYG000002478_03698	3	4.39994	0.008944	NotDetected	NotDetected	By MS/MS	0	0	1	592383	0	0	592383			6138	4041;3423	1
C(Carbamidomethyl)YGADDVR	CYGADDVR	8	0	954.387	MGYG000000236_00537;MGYG000002438_03055;MGYG000002478_02896;MGYG000003533_01423	2	8.19092	0	By MS/MS	By MS/MS	By MS/MS	1	2	2	61660986	23274662	24919638	13466685			6139	147;117;131;398	5
C(Carbamidomethyl)YGADDVREGVAIM(Oxidation)R	CYGADDVREGVAIMR	15	1	1726.78	MGYG000002438_03055	3	7.7118	0.00077543	MBR	MBR	By MS/MS	0	0	2	2051600	716121	527119	808359			6140	117	2
C(Carbamidomethyl)YGADDVREGVAIM(Oxidation)WK	CYGADDVREGVAIMWK	16	1	1884.85	MGYG000000236_00537;MGYG000002478_02896;MGYG000003533_01423	3	5.68839	0.0049801	MBR	MBR	By MS/MS	0	0	1	1807726	409210	468043	930472			6141	147;131;398	1
C(Carbamidomethyl)YGADDVREGVAIMR	CYGADDVREGVAIMR	15	1	1710.78	MGYG000002438_03055	2;3	10.4466	0	By MS/MS	By MS/MS	By MS/MS	4	5	3	29674655	9190333	9056621	11427699			6142	117	12
C(Carbamidomethyl)YGADDVREGVAIMWK	CYGADDVREGVAIMWK	16	1	1868.86	MGYG000000236_00537;MGYG000002478_02896;MGYG000003533_01423	2;3	11.5246	0	By MS/MS	By MS/MS	By MS/MS	4	6	4	28621306	9015426	9360928	10244951			6143	147;131;398	14
C(Carbamidomethyl)YGSVNYDAFK	CYGSVNYDAFK	11	0	1322.56	MGYG000002438_02291	2	9.762	0	By MS/MS	By MS/MS	NotDetected	2	1	0	3242702	1353567	1889135	0			6144	479	3
C(Carbamidomethyl)YLQDER	CYLQDER	7	0	982.419	MGYG000002438_03542	2	4.30915	0.0074833	By MS/MS	MBR	MBR	1	0	0	2849686	902320	1071640	875725			6145	2700	1
C(Carbamidomethyl)YNIETVEDQK	CYNIETVEDQK	11	0	1397.62	MGYG000001337_03642;MGYG000002478_02857	2	8.80564	0	By MS/MS	By MS/MS	By MS/MS	1	2	1	6985291	2277198	2313842	2394250			6146	422;542	4
C(Carbamidomethyl)YNIETVEDQKVK	CYNIETVEDQKVK	13	1	1624.78	MGYG000002478_02857	2;3	12.5158	0	By MS/MS	By MS/MS	By MS/MS	3	3	1	27344388	8581578	7308245	11454564			6147	542	7
C(Carbamidomethyl)YNIETVEDQKVR	CYNIETVEDQKVR	13	1	1652.78	MGYG000001337_03642	2;3	7.89436	0	By MS/MS	By MS/MS	By MS/MS	1	1	2	31024442	10575943	10048082	10400415			6148	422	4
C(Carbamidomethyl)YNIEVVADQK	CYNIEVVADQK	11	0	1337.63	MGYG000002438_00412	2	10.455	0	By MS/MS	By MS/MS	By MS/MS	4	4	4	28837345	10770891	9468727	8597726			6149	268	12
C(Cys->Arg)ADAPYWTTLGK	CADAPYWTTLGK	12	0	1377.7	MGYG000002438_03880	2	10.4677	8.2481e-05	By MS/MS	MBR	MBR	1	0	0	4744936	2108966	1809463	826506			6150	3038	1
C(Delta_H(4)C(3)O(1))HFLDLPFYETGK	CHFLDLPFYETGK	13	0	1624.76	MGYG000000042_01649;MGYG000001337_03466;MGYG000003367_00007	2	6.25332	0.0019102	NotDetected	By MS/MS	NotDetected	0	1	0	0	0	0	0			6151	2031;136;1864	1
C(GG[C](Dicarbamidomethyl)DMVDDEELLELVEMEVR	CDMVDDEELLELVEMEVR	18	0	2280	MGYG000000075_02887;MGYG000000157_01091;MGYG000002506_02966	3	7.94573	0.00015769	By MS/MS	MBR	MBR	1	0	0	4814507	1884887	1264693	1664927			6152	134;256;5	1
C(GG[C](Dicarbamidomethyl)DMVDDEEMLELVEMEMR	CDMVDDEEMLELVEMEMR	18	0	2329.93	MGYG000001878_02713;MGYG000002418_00753;MGYG000002438_02321;MGYG000002478_00814;MGYG000002560_00219;MGYG000003367_01258;MGYG000003701_03123	2	12.4874	0	By MS/MS	By MS/MS	MBR	1	1	0	8295516	3541546	2913246	1840723			6153	141;111;7;76;74;400;58	2
C(maleimide)GGCVAAIGAK	CGGCVAAIGAK	11	0	1045.47	MGYG000002438_03704	2	9.05315	0.00065539	NotDetected	NotDetected	By MS/MS	0	0	1	1691646	0	0	1691646			6154	2364	1
C(maleimide)GNCDAHLGHVFPDGPQPTGER	CGNCDAHLGHVFPDGPQPTGER	22	0	2403.01	MGYG000002506_01168	3	13.8914	0	By MS/MS	NotDetected	NotDetected	1	0	0	3586354	3586354	0	0			6155	2049	1
C(maleimide)IKECLVPPTSYGYPFLGEK	CIKECLVPPTSYGYPFLGEK	20	1	2340.12	MGYG000002438_02342	3	11.8537	0	NotDetected	NotDetected	By MS/MS	0	0	1	0	0	0	0			6156	274	1
C(maleimide)TGCKKDENGEITEVYC(Carbamidomethyl)EYDPNTR	CTGCKKDENGEITEVYCEYDPNTR	24	2	2920.2	MGYG000002438_03201	3	9.10461	0.00078695	MBR	By MS/MS	MBR	0	1	0	2028432	594509	972737	461185			6157	850	1
C(Menadione-HQ)IVAKAGFAEDEVVAVSK	CIVAKAGFAEDEVVAVSK	18	1	2007	MGYG000002506_02099	3	6.60489	0.00041043	By MS/MS	NotDetected	NotDetected	1	0	0	0	0	0	0			6158	2	1
CDMVDDAEML(trifluoro)ELVEMEMR	CDMVDDAEMLELVEMEMR	18	0	2211.85	MGYG000002549_02940	2	7.26197	0.0042711	By MS/MS	NotDetected	NotDetected	1	0	0	0	0	0	0			6159	162	1
CGDVDAGALS(Carbofuran)FIMDKEGMDGAGLSDLINKR	CGDVDAGALSFIMDKEGMDGAGLSDLINKR	30	2	3155.48	MGYG000002438_01194	3	11.486	0	By MS/MS	NotDetected	MBR	1	0	0	2524767	1205930	0	1318836			6160	381	1
CGHK(Trimethyl[K](Propyl)PLALIGGATGMIGDPSGK	CGHKPLALIGGATGMIGDPSGK	22	1	2121.11	MGYG000001337_00663;MGYG000003367_01172	4	6.074	0.0065721	NotDetected	By MS/MS	NotDetected	0	1	0	0	0	0	0			6161	729;2035	1
CGKPFTHQ(Gln->Trp)VYTTYC(Carbamidomethyl)FSPVR	CGKPFTHQVYTTYCFSPVR	19	1	2348.09	MGYG000002506_00397	3	7.14765	0.0015136	MBR	By MS/MS	NotDetected	0	1	0	1042617	570080	472536	0			6162	3367	1
CGNC(maleimide)DAHLGHVFPDGPQPTGER	CGNCDAHLGHVFPDGPQPTGER	22	0	2403.01	MGYG000002506_01168	3	11.976	5.3087e-05	NotDetected	NotDetected	By MS/MS	0	0	1	3752273	0	0	3752273			6163	2049	1
CIKEC(maleimide)LVPPTSYGYPFLGEK	CIKECLVPPTSYGYPFLGEK	20	1	2340.12	MGYG000002438_02342	2	11.5972	0	NotDetected	By MS/MS	By MS/MS	0	1	1	6625619	0	6625619	0			6164	274	2
CKYDSPTDF(AzidoF)DVVSLLNQNVASER	CKYDSPTDFDVVSLLNQNVASER	23	1	2640.22	MGYG000002438_03228	2	11.4766	0	MBR	By MS/MS	By MS/MS	0	1	1	3145450	1017311	902344	1225794			6165	146	2
D(Asp->Arg)TGDNFRYVYSSPLMNQLYGR	DTGDNFRYVYSSPLMNQLYGR	21	1	2536.24	MGYG000002438_03219	3	6.96965	0.0058179	NotDetected	By MS/MS	NotDetected	0	1	0	0	0	0	0			6166	3354	1
D(Asp->Asn)ALEFLQQVTSNNVATLPVGK	DALEFLQQVTSNNVATLPVGK	21	0	2242.2	MGYG000004797_00893	2;3	18.4926	0	By MS/MS	By MS/MS	By MS/MS	2	2	3	22326673	6566175	5884847	9875650			6167	1444	7
D(Asp->Asn)AYGHPAYR	DAYGHPAYR	9	0	1047.49	MGYG000002438_02897	2	6.92916	0.00065539	NotDetected	NotDetected	By MS/MS	0	0	1	0	0	0	0			6168	100	1
D(Asp->Asn)EISFPFKR	DEISFPFKR	9	1	1136.6	MGYG000002478_00394;MGYG000004797_03399	3	7.92083	0.00027937	NotDetected	NotDetected	By MS/MS	0	0	1	2227751	0	0	2227751			6169	2701;2654	1
D(Asp->Asn)EVIAMGILPEINKWHELNK	DEVIAMGILPEINKWHELNK	20	1	2347.24	MGYG000001337_01068	4	13.9979	0	MBR	By MS/MS	By MS/MS	0	1	1	6408357	1600480	1539440	3268435			6170	182	2
D(Asp->Asn)GEIVATGVNR	DGEIVATGVNR	11	0	1128.59	MGYG000001337_02040	2	7.97082	0.00034455	MBR	By MS/MS	MBR	0	1	0	2886679	1211212	1178925	496541			6171	3020	1
D(Asp->Asn)HDTGVSPVFAGGVEYAITPEIATR	DHDTGVSPVFAGGVEYAITPEIATR	25	0	2600.29	MGYG000002323_01572;MGYG000002506_00283	2;3	23.208	0	By MS/MS	By MS/MS	By MS/MS	4	3	3	0	0	0	0			6172	90;174	10
D(Asp->Asn)IANVTGEQIVR	DIANVTGEQIVR	12	0	1312.71	MGYG000001337_03934	2	7.38752	0.00078695	NotDetected	By MS/MS	NotDetected	0	1	0	0	0	0	0			6173	981	1
D(Asp->Asn)IPAEDIVSK	DIPAEDIVSK	10	0	1084.58	MGYG000002478_00220	2	6.04652	0.00037618	MBR	By MS/MS	NotDetected	0	1	0	595839	166840	428998	0			6174	335	1
D(Asp->Asn)KFVAC(Carbamidomethyl)VK	DKFVACVK	8	1	964.517	MGYG000000157_00476	2	5.28384	0.0013167	MBR	MBR	By MS/MS	0	0	1	8743172	3441208	3370826	1931137			6175	494	1
D(Asp->Asn)LHSGHFGGAVANPINVLC(Carbamidomethyl)K	DLHSGHFGGAVANPINVLCK	20	0	2104.07	MGYG000001878_00249;MGYG000002438_03526	3	5.2236	0.0017052	MBR	MBR	By MS/MS	0	0	1	7164992	950740	1058912	5155339			6176	2648;444	1
D(Asp->Asn)NKFVTPNSTSILPSITK	DNKFVTPNSTSILPSITK	18	1	1960.06	MGYG000000157_01838	3	5.77948	0.00040732	NotDetected	By MS/MS	NotDetected	0	1	0	7661520	0	7661520	0			6177	565	1
D(Asp->Asn)QALTGEYENSPYYK	DQALTGEYENSPYYK	15	0	1775.8	MGYG000002478_01464	2	14.0786	0	By MS/MS	By MS/MS	By MS/MS	1	1	1	9638267	3606333	3106376	2925557			6178	1549	3
D(Asp->Gly)KQVQTGDKFVVR	DKQVQTGDKFVVR	13	2	1460.81	MGYG000002560_04324	3	8.21285	0	By MS/MS	MBR	MBR	1	0	0	6978810	2723094	2716379	1539335			6179	566	1
D(Asp->Gly)KYNIEDDGLNYYMFDKIPDLK	DKYNIEDDGLNYYMFDKIPDLK	22	2	2650.26	MGYG000000075_01315	4	12.1655	0	By MS/MS	MBR	MBR	1	0	0	7141493	2056314	2462647	2622532			6180	2355	1
D(Asp->Gly)YSFLNFIR	DYSFLNFIR	9	0	1115.58	MGYG000002438_01503	2	8.30263	5.3087e-05	By MS/MS	By MS/MS	By MS/MS	1	1	1	20220830	6745007	6081067	7394756			6181	577	3
D(Asp->His)APLAVEDGFTPEQR	DAPLAVEDGFTPEQR	15	0	1665.81	MGYG000004797_03386	3	6.6964	0.0054031	NotDetected	By MS/MS	NotDetected	0	1	0	0	0	0	0			6182	3589	1
D(Methyl_2H(3))CFYGQEDAPVIVGGR	DCFYGQEDAPVIVGGR	16	0	1741.82	MGYG000002438_04196	2	6.56554	0.0077226	NotDetected	By MS/MS	NotDetected	0	1	0	0	0	0	0			6183	52	1
D(Methyl[D](Asp->Glu)GGYGNNRPSYGNNR	DGGYGNNRPSYGNNR	15	1	1653.72	MGYG000002438_00809	3	10.8723	0	By MS/MS	By MS/MS	NotDetected	1	1	0	12018473	6312732	5705740	0			6184	535	2
D(Methyl[D](Asp->Glu)LGYLGSLAIC(Carbamidomethyl)NVPGSSLVR	DLGYLGSLAICNVPGSSLVR	20	0	2104.09	MGYG000002506_03399	3	6.83269	0.0031818	MBR	By MS/MS	MBR	0	1	0	14638185	5716711	5286002	3635471			6185	1073	1
D(Methyl[D](Asp->Glu)YQESILPAGAK	DYQESILPAGAK	12	0	1304.66	MGYG000003992_01547	2	8.4925	5.3087e-05	NotDetected	NotDetected	By MS/MS	0	0	3	7255438	0	0	7255438			6186	1728	3
DA(Ala->Val)AQEAYNLYKDNTDGK	DAAQEAYNLYKDNTDGK	17	1	1942.89	MGYG000002478_04330	2	12.8935	0	MBR	MBR	By MS/MS	0	0	1	16303030	4457328	5023928	6821774			6187	1194	1
DAAAALFEKEGMEIPFK	DAAAALFEKEGMEIPFK	17	1	1865.92	MGYG000002478_03849	2;3	17.9346	0	By MS/MS	By MS/MS	By MS/MS	2	3	2	22038292	8269328	7990977	5777985			6188	713	7
DAAAASLYGSR	DAAAASLYGSR	11	0	1080.52	MGYG000002478_01932	2	7.52277	5.3087e-05	MBR	MBR	By MS/MS	0	0	1	7573528	1054682	2047004	4471840			6189	3857	1
DAAAKYMELGIAEDWVPVIQK	DAAAKYMELGIAEDWVPVIQK	21	1	2346.2	MGYG000000029_00417	3	4.79606	0.0019421	NotDetected	By MS/MS	NotDetected	0	1	0	0	0	0	0			6190	805	1
DAAEIYIGQGR	DAAEIYIGQGR	11	0	1191.59	MGYG000001337_00832	2	6.67463	0.00034033	By MS/MS	NotDetected	MBR	1	0	0	9613542	9335552	0	277990			6191	1184	1
DAAGSAPSFGDRK	DAAGSAPSFGDRK	13	1	1277.6	MGYG000000157_01661	2	10.8353	0	By MS/MS	MBR	MBR	1	0	0	2530941	825915	818632	886393			6192	3439	1
DAAIAAGAPK	DAAIAAGAPK	10	0	883.476	MGYG000000075_02262;MGYG000000157_01155	2	8.0398	0	By MS/MS	By MS/MS	By MS/MS	1	1	2	18715719	7068826	6975350	4671541			6193	741;639	4
DAAIAAGAPKDC(Carbamidomethyl)IQWIEEPSIEASNALMK	DAAIAAGAPKDCIQWIEEPSIEASNALMK	29	1	3098.5	MGYG000000075_02262;MGYG000000157_01155	3	14.3399	0	MBR	MBR	By MS/MS	0	0	1	11802607	3989921	4152199	3660485			6194	741;639	1
DAAILVPYFYNEGC(Carbamidomethyl)ELIGDVK	DAAILVPYFYNEGCELIGDVK	21	0	2385.16	MGYG000001337_02083	3	12.3288	0	MBR	By MS/MS	MBR	0	1	0	12658578	2615928	4111608	5931042			6195	1168	1
DAAILVPYFYNEGC(Carbamidomethyl)ELIGDVKEVAAPVTR	DAAILVPYFYNEGCELIGDVKEVAAPVTR	29	1	3208.6	MGYG000001337_02083	3	18.3222	0	By MS/MS	By MS/MS	By MS/MS	1	1	1	22948269	6367304	6429105	10151859			6196	1168	3
DAAKQC(Carbamidomethyl)VEDNPELADELSELIFEALKANK	DAAKQCVEDNPELADELSELIFEALKANK	29	2	3259.6	MGYG000002438_03132	4	6.86353	0.00030608	By MS/MS	MBR	NotDetected	1	0	0	5906303	3003794	2902509	0			6197	772	1
DAALDALLAWK	DAALDALLAWK	11	0	1185.64	MGYG000002438_03454	2	7.7194	0.00015058	MBR	MBR	By MS/MS	0	0	1	3889672	1110706	947175	1831789			6198	1320	1
DAALSC(Carbamidomethyl)DQFFVNHR	DAALSCDQFFVNHR	14	0	1678.75	MGYG000002506_04304	2;3	15.945	0	By MS/MS	By MS/MS	By MS/MS	3	3	3	16495526	5104044	4726669	6664812			6199	306	9
DAAN(Deamidated)GGTEWTK	DAANGGTEWTK	11	0	1149.5	MGYG000002478_00274	2	5.79196	0.00077543	MBR	MBR	By MS/MS	0	0	2	1948359	827627	713539	407192			6200	725	2
DAANGGTEWTK	DAANGGTEWTK	11	0	1148.51	MGYG000002478_00274	2	5.05128	0.00099031	NotDetected	By MS/MS	NotDetected	0	1	0	0	0	0	0			6201	725	1
DAAPAETEDKAE	DAAPAETEDKAE	12	1	1245.54	MGYG000002395_00132	2	9.55678	0	By MS/MS	By MS/MS	By MS/MS	1	1	1	199932387	79735250	74020378	46176759			6202	393	3
DAAPHYQHTHIGYNYR	DAAPHYQHTHIGYNYR	16	0	1941.89	MGYG000001337_01335	3	7.47591	4.339e-05	MBR	By MS/MS	MBR	0	1	0	5931862	2147642	2290207	1494011			6203	1041	1
DAAQIISR	DAAQIISR	8	0	872.471	MGYG000000236_00537;MGYG000002478_02896;MGYG000003621_00950	2	8.36593	0	By MS/MS	By MS/MS	By MS/MS	2	4	1	180796078	67322248	70784731	42689097			6204	147;131;867	7
DAASFAPLHNPAHLIGIEEALK	DAASFAPLHNPAHLIGIEEALK	22	0	2313.21	MGYG000002506_01783	3	4.88569	0.0064033	By MS/MS	MBR	MBR	1	0	0	6828306	2470015	2699349	1658942			6205	1131	1
DAATGEDLFNGEYLINAQGEDVVAGIR	DAATGEDLFNGEYLINAQGEDVVAGIR	27	0	2836.35	MGYG000000042_01965;MGYG000001337_03067	3	12.6477	0	By MS/MS	MBR	By MS/MS	1	0	3	2835114	138636	80276	2616201			6206	1447;263	4
DAC(Carbamidomethyl)GGC(Carbamidomethyl)FNK	DACGGCFNK	9	0	1027.39	MGYG000001337_02903;MGYG000002478_03805	2	5.54579	0.00041043	By MS/MS	MBR	MBR	1	0	0	14879552	5268288	6420523	3190740			6207	692;574	1
DAC(Carbamidomethyl)GGC(Carbamidomethyl)FNKIPPQR	DACGGCFNKIPPQR	14	1	1618.73	MGYG000001337_02903	2;3	7.32844	0.00027067	MBR	By MS/MS	By MS/MS	0	3	1	3496379	915805	1155076	1425497			6208	692	4
DADAVLFSAVGDPK	DADAVLFSAVGDPK	14	0	1403.7	MGYG000001878_01108;MGYG000002438_02499	2	7.70262	0.00010094	MBR	MBR	By MS/MS	0	0	1	2367454	793606	751436	822411			6209	3130;2244	1
DADAVLFSAVGDPKFDNDPTAK	DADAVLFSAVGDPKFDNDPTAK	22	1	2292.1	MGYG000001878_01108;MGYG000002438_02499	2	7.41723	0.0006233	MBR	By MS/MS	MBR	0	1	0	5047633	1488991	2528308	1030333			6210	3130;2244	1
DADAVYEQIK	DADAVYEQIK	10	0	1150.55	MGYG000001337_00682	2	5.70838	0.0010894	MBR	By MS/MS	MBR	0	1	0	5572481	2506191	2323817	742472			6211	2137	1
DADEYC(Carbamidomethyl)NIVYNILNQHGVK	DADEYCNIVYNILNQHGVK	19	0	2264.06	MGYG000002478_03224	2;3	11.7069	0	By MS/MS	By MS/MS	By MS/MS	1	2	1	7851818	3073915	1944968	2832934			6212	2040	4
DADGLGIK	DADGLGIK	8	0	787.407	MGYG000000157_00515	2	3.47869	0.0052497	MBR	By MS/MS	MBR	0	1	0	7657824	3681037	3562162	414624			6213	2952	1
DADLFFLSLK	DADLFFLSLK	10	0	1167.62	MGYG000002478_02940;MGYG000004797_02947	2	10.874	0	By MS/MS	By MS/MS	By MS/MS	2	3	2	14650176	4562550	4815016	5272609			6214	669;648	7
DADTLLEVTEN(Asn->Ser)SKR	DADTLLEVTENSKR	14	1	1562.78	MGYG000002323_00729	2;3	10.6113	5.3087e-05	By MS/MS	NotDetected	By MS/MS	2	0	2	0	0	0	0			6215	1096	4
DADTVYKEVK	DADTVYKEVK	10	1	1166.58	MGYG000002438_01462	2	3.89697	0.0029248	By MS/MS	MBR	By MS/MS	1	0	1	2990546	1158223	1045281	787040			6216	1683	2
DAEAL(Xle->Val)AAKLEGVSLTIATK	DAEALAAKLEGVSLTIATK	19	1	1886.04	MGYG000001337_00435	3	19.1722	0	By MS/MS	MBR	By MS/MS	1	0	1	20270807	4227881	6896030	9146895			6217	992	2
DAEAMAEQLKDVTLTIATK	DAEAMAEQLKDVTLTIATK	19	1	2047.05	MGYG000002478_00013;MGYG000004797_01655	2;3;4	16.7067	0	By MS/MS	By MS/MS	By MS/MS	2	3	2	10994955	0	10994955	0			6218	1086;938	7
DAEANAEADR	DAEANAEADR	10	0	1060.44	MGYG000002506_04145	2	10.3549	0	By MS/MS	By MS/MS	By MS/MS	2	2	2	4582326	1757172	2217283	607869			6219	94	6
DAEANAEADRKFEELVQTR	DAEANAEADRKFEELVQTR	19	2	2191.05	MGYG000002506_04145	2;3;4	13.8546	0	By MS/MS	By MS/MS	By MS/MS	3	4	2	16180081	5755892	5552426	4871762			6220	94	9
DAEEHNEIVLR	DAEEHNEIVLR	11	0	1323.64	MGYG000002438_03928	2;3	10.1816	0	By MS/MS	By MS/MS	By MS/MS	3	3	1	4837541	1815884	1333155	1688501			6221	1993	7
DAEGK(TMT)EDSLYNQVWQAGVILLPVQSVGVMGDER	DAEGKEDSLYNQVWQAGVILLPVQSVGVMGDER	33	1	3825.94	MGYG000004185_02130	4	9.31186	0.0015094	By MS/MS	MBR	MBR	1	0	0	4045662	1387330	1143824	1514508			6222	2675	1
DAEIYPASFFNQTFQLTHK	DAEIYPASFFNQTFQLTHK	19	0	2256.09	MGYG000002438_02076	3	13.1835	0	MBR	MBR	By MS/MS	0	0	3	10081194	3307399	2845421	3928373			6223	3327	3
DAENYLTIQQQTGGELNQSRR	DAENYLTIQQQTGGELNQSRR	21	1	2420.17	MGYG000002438_02074	3	5.3682	0.0011356	MBR	MBR	By MS/MS	0	0	1	4315520	1836576	1691006	787937			6224	1026	1
DAEQPMKEDVLLTSPLEYTNEPYAIAK	DAEQPMKEDVLLTSPLEYTNEPYAIAK	27	1	3064.49	MGYG000000236_01196;MGYG000001337_02334	3	17.0713	0	By MS/MS	By MS/MS	By MS/MS	1	1	1	6779546	2398225	2183760	2197559			6225	3700;3076	3
DAESLSAHEK	DAESLSAHEK	10	0	1085.5	MGYG000002438_03532;MGYG000002560_01394	2	6.11661	0.00027937	MBR	MBR	By MS/MS	0	0	1	3057421	624089	870772	1562559			6226	1563;2932	1
DAEVLAMGR	DAEVLAMGR	9	0	960.47	MGYG000000075_00343;MGYG000000157_01455	2	9.20092	0	By MS/MS	By MS/MS	By MS/MS	2	2	2	13797459	4940318	4798840	4058300			6227	1502;1218	6
DAEVVLVEGLVPTRK	DAEVVLVEGLVPTRK	15	1	1623.92	MGYG000002323_02861;MGYG000002506_01784	2;3	8.88164	0	By MS/MS	By MS/MS	By MS/MS	1	2	2	3019723	827990	1222698	969033			6228	2214;2286	5
DAFETGR	DAFETGR	7	0	794.356	MGYG000002438_03519	2	4.16882	0.0011387	By MS/MS	By MS/MS	By MS/MS	1	1	1	8122787	2711438	3441705	1969643			6229	687	3
DAFGNIYEESPNDMHHR	DAFGNIYEESPNDMHHR	17	0	2030.86	MGYG000002438_00588	2;3;4	10.487	0	By MS/MS	By MS/MS	By MS/MS	3	3	3	5998696	1974491	2015777	2008427			6230	203	9
DAFLAVQELVNK	DAFLAVQELVNK	12	0	1345.73	MGYG000001337_03669;MGYG000002478_00089;MGYG000004797_00101	2	10.3322	0	By MS/MS	By MS/MS	By MS/MS	1	1	1	12895109	3843045	3816005	5236058			6231	788;1081;1358	3
DAFLHYLDLGPNFNTQQK	DAFLHYLDLGPNFNTQQK	18	0	2120.04	MGYG000002438_02581	2	12.9253	0	NotDetected	By MS/MS	NotDetected	0	1	0	1534631	0	1534631	0			6232	2961	1
DAFNAVQDAIEK	DAFNAVQDAIEK	12	0	1319.64	MGYG000002438_02056;MGYG000003701_04600	2	6.26724	0.00037618	MBR	By MS/MS	MBR	0	1	0	6258027	1851561	2143314	2263150			6233	376;1263	1
DAFNAVQDAIEKR	DAFNAVQDAIEKR	13	1	1475.74	MGYG000002438_02056	3	10.4423	0	By MS/MS	By MS/MS	By MS/MS	1	2	4	22130151	6275467	7675554	8179130			6234	376	7
DAFQPIHTPEEGEEYFLKPMNC(Carbamidomethyl)PHHC(Carbamidomethyl)EIYK	DAFQPIHTPEEGEEYFLKPMNCPHHCEIYK	30	1	3715.65	MGYG000001337_02090	4;5	13.0763	0	MBR	By MS/MS	By MS/MS	0	1	1	6513621	2273665	2020112	2219843			6235	328	2
DAFSNDANTK	DAFSNDANTK	10	0	1081.47	MGYG000000029_01876;MGYG000001337_03623;MGYG000003701_03777	2	8.11783	5.3087e-05	By MS/MS	By MS/MS	By MS/MS	1	1	1	17769187	6713499	6638916	4416772			6236	153;43;456	3
DAFVTELLK	DAFVTELLK	9	0	1034.56	MGYG000002323_02701;MGYG000002506_01615	2	6.88792	4.4228e-05	By MS/MS	MBR	MBR	1	0	0	9117704	3727241	3920295	1470167			6237	3328;3243	1
DAFVTELLKK	DAFVTELLKK	10	1	1162.66	MGYG000002323_02701;MGYG000002506_01615	3	6.88573	0.00015769	By MS/MS	NotDetected	NotDetected	1	0	0	0	0	0	0			6238	3328;3243	1
DAGFKVPEINMEAYMK	DAGFKVPEINMEAYMK	16	1	1841.87	MGYG000002478_02071	3	12.063	0	By MS/MS	MBR	MBR	1	0	0	1729733	205753	426476	1097502			6239	1750	1
DAGFQAFADK	DAGFQAFADK	10	0	1068.49	MGYG000002506_04305	2	8.98132	0	By MS/MS	By MS/MS	By MS/MS	1	2	2	0	0	0	0			6240	26	5
DAGFQAFADKVLDAAVAGK	DAGFQAFADKVLDAAVAGK	19	1	1892.96	MGYG000002506_04305	2;3	27.7625	0	By MS/MS	By MS/MS	By MS/MS	2	3	2	242121859	61740387	62571010	117810461			6241	26	7
DAGFRVPDINMK	DAGFRVPDINMK	12	1	1361.68	MGYG000001337_02402	2;3	10.2001	0	By MS/MS	By MS/MS	By MS/MS	1	2	2	13038044	4040374	3933101	5064568			6242	323	5
DAGFYAMEVWGGAVPDSVMR	DAGFYAMEVWGGAVPDSVMR	20	0	2156.97	MGYG000002438_04034	2	12.0645	0	MBR	By MS/MS	NotDetected	0	1	0	1941503	831439	1110063	0			6243	1385	1
DAGGITVDGVKFDADKYYR	DAGGITVDGVKFDADKYYR	19	2	2089.01	MGYG000002478_01405	4	7.48729	0.00023239	By MS/MS	By MS/MS	MBR	1	1	0	3573726	1345763	1192502	1035460			6244	2499	2
DAGGLAIIGTER	DAGGLAIIGTER	12	0	1171.62	MGYG000002438_02915	2	11.3547	0	By MS/MS	MBR	By MS/MS	1	0	1	26454629	8915494	3702153	13836981			6245	164	2
DAGIEASQIGYVNAHGTSTPAGDKAEAQAVK	DAGIEASQIGYVNAHGTSTPAGDKAEAQAVK	31	1	3055.48	MGYG000002506_00404	3;4	12.4503	0	By MS/MS	By MS/MS	MBR	2	2	0	5730705	2753190	2530067	447447			6246	2226	4
DAGLGWTEGK	DAGLGWTEGK	10	0	1032.49	MGYG000002438_01122	2	8.80853	0	MBR	MBR	By MS/MS	0	0	1	8588256	2859916	3271784	2456554			6247	1125	1
DAGLNIAPFITLTR	DAGLNIAPFITLTR	14	0	1500.83	MGYG000002506_04597	2	8.4669	0	By MS/MS	By MS/MS	By MS/MS	1	1	1	5410704	2110289	1751557	1548857			6248	2334	3
DAGLRLDLEAPNVK	DAGLRLDLEAPNVK	14	1	1509.82	MGYG000001337_00659	3	6.97641	0.00086142	By MS/MS	MBR	MBR	1	0	0	4733168	2248225	1908446	576496			6249	2067	1
DAGLSTSDIDEVILVGGSTR	DAGLSTSDIDEVILVGGSTR	20	0	2004	MGYG000002438_02580	2;3	16.1566	0	By MS/MS	By MS/MS	By MS/MS	4	2	2	9650686	0	4773027	4877659			6250	41	8
DAGMEILGAAFK	DAGMEILGAAFK	12	0	1221.61	MGYG000001337_03260	2	4.59639	0.0076098	By MS/MS	MBR	MBR	1	0	0	3253337	1064508	1271673	917155			6251	1155	1
DAGNGEDLFNGEYLINAQGEDVVAGIR	DAGNGEDLFNGEYLINAQGEDVVAGIR	27	0	2835.33	MGYG000002418_02968;MGYG000002438_03578;MGYG000002478_03849;MGYG000002560_01450;MGYG000003701_00301;MGYG000004797_01193	3	3.28316	0.0042088	By MS/MS	MBR	MBR	1	0	0	261443	63031	108050	90362			6252	848;426;713;1091;697;1006	1
DAGNIIIDDDDISLLPLHAR	DAGNIIIDDDDISLLPLHAR	20	0	2175.13	MGYG000002506_02843	2;3	15.9496	0	By MS/MS	By MS/MS	MBR	1	3	0	5559292	1988619	2330081	1240591			6253	3430	4
DAGVLSPEKC(Carbamidomethyl)ELIGK	DAGVLSPEKCELIGK	15	1	1614.83	MGYG000002438_04013	3	6.70535	0.00040732	By MS/MS	By MS/MS	MBR	1	2	0	2500169	774921	1248388	476860			6254	1094	3
DAGVPM(Oxidation)KKPVSGIAMGLISENK	DAGVPMKKPVSGIAMGLISENK	22	2	2257.18	MGYG000002438_01773;MGYG000003701_02446	4	8.03259	0.00037618	MBR	By MS/MS	MBR	0	1	0	16358823	5501403	5780144	5077275			6255	377;1109	1
DAGVPMKKPVSGIAMGLISENK	DAGVPMKKPVSGIAMGLISENK	22	2	2241.19	MGYG000002438_01773;MGYG000003701_02446	3;4	8.83216	0	By MS/MS	By MS/MS	By MS/MS	4	2	5	16396842	5937683	6970410	3488748			6256	377;1109	11
DAGVPMKKPVSGIAMGLISENKGTNYAILSDILGDEDHLGDMDFK	DAGVPMKKPVSGIAMGLISENKGTNYAILSDILGDEDHLGDMDFK	45	3	4761.31	MGYG000002438_01773	5	17.9261	0	MBR	By MS/MS	MBR	0	1	0	18710207	6578204	4610561	7521441			6257	377	1
DAGYTAVISHR	DAGYTAVISHR	11	0	1188.59	MGYG000002506_02347	2;3	10.7462	0	By MS/MS	By MS/MS	By MS/MS	3	3	4	0	0	0	0			6258	27	10
DAHLGAVVAFGNNTWR	DAHLGAVVAFGNNTWR	16	0	1726.86	MGYG000002506_01952	3	7.72118	0.001665	MBR	MBR	By MS/MS	0	0	2	2046358	470541	647073	928743			6259	2314	2
DAHMYTQPQLEIYADDVK	DAHMYTQPQLEIYADDVK	18	0	2135.99	MGYG000002478_00979	3	11.5592	0	By MS/MS	By MS/MS	By MS/MS	1	1	2	8172415	3640614	3140001	1391798			6260	2346	4
DAHPELVQLAK	DAHPELVQLAK	11	0	1219.66	MGYG000002438_03624	2;3	11.176	0	By MS/MS	By MS/MS	By MS/MS	3	3	3	13647995	5117073	5413935	3116986			6261	1321	9
DAHPGSTVTILTMGPGR	DAHPGSTVTILTMGPGR	17	0	1708.86	MGYG000001337_03724	2	7.08878	8.2481e-05	By MS/MS	By MS/MS	MBR	1	1	0	2820101	1202315	1202904	414882			6262	568	2
DAIAAAIDVLNEER	DAIAAAIDVLNEER	14	0	1498.76	MGYG000002506_02923	2	12.0494	0	MBR	By MS/MS	MBR	0	2	0	5936894	2034582	1666988	2235323			6263	3248	2
DAIASDTC(Carbamidomethyl)PAEYK	DAIASDTCPAEYK	13	0	1439.62	MGYG000002478_04117	2	8.09415	0	By MS/MS	By MS/MS	MBR	3	2	0	2926905	1127331	953198	846375			6264	77	5
DAIASDTC(Carbamidomethyl)PAEYKEAFQEWIDGKDDADKSK	DAIASDTCPAEYKEAFQEWIDGKDDADKSK	30	3	3402.52	MGYG000002478_04117	5	16.5088	0	MBR	MBR	By MS/MS	0	0	1	15618439	5010836	4627241	5980360			6265	77	1
DAIDTLKK	DAIDTLKK	8	1	902.509	MGYG000002478_01954	2	7.77242	0	By MS/MS	By MS/MS	By MS/MS	2	2	2	11066617	3711327	3808590	3546699			6266	874	6
DAIDYTLYPDYR	DAIDYTLYPDYR	12	0	1503.69	MGYG000002438_04092	2;3	11.4085	0	By MS/MS	By MS/MS	By MS/MS	2	2	3	24211418	8489091	8821722	6900603			6267	204	7
DAIEALKK	DAIEALKK	8	1	886.512	MGYG000002438_01188	2	8.4086	0	By MS/MS	By MS/MS	NotDetected	1	3	0	0	0	0	0			6268	436	4
DAIEKLK	DAIEKLK	7	1	815.475	MGYG000003060_01357	2	3.90622	0.0045161	By MS/MS	NotDetected	NotDetected	1	0	0	0	0	0	0			6269	4339	1
DAIHPNLVQTTEGTAAFVHGGPFANIAHGC(Carbamidomethyl)NSILATK	DAIHPNLVQTTEGTAAFVHGGPFANIAHGCNSILATK	37	0	3828.89	MGYG000000236_01891;MGYG000001337_02757	4	9.2496	0	By MS/MS	MBR	MBR	1	0	0	4403605	1308440	1357873	1737292			6270	2382;2273	1
DAILDFC(Carbamidomethyl)R	DAILDFCR	8	0	1008.47	MGYG000002438_00336	2	7.46713	4.339e-05	By MS/MS	By MS/MS	By MS/MS	1	1	1	50964177	13045173	12566838	25352165			6271	20	3
DAIPATANQILQGITR	DAIPATANQILQGITR	16	0	1680.92	MGYG000002438_02330	2;3	12.9309	0	By MS/MS	By MS/MS	By MS/MS	3	4	3	53687204	20127706	16606970	16952527			6272	133	10
DAIPTQSVLTITSNVVYGK	DAIPTQSVLTITSNVVYGK	19	0	2005.08	MGYG000002323_01517;MGYG000002506_00229	2	9.82062	0	MBR	By MS/MS	By MS/MS	0	1	2	14543604	4402523	4348517	5792563			6273	288;272	3
DAIPTQSVLTITSNVVYGKK	DAIPTQSVLTITSNVVYGKK	20	1	2133.17	MGYG000002323_01517;MGYG000002506_00229	2;3	14.7252	0	By MS/MS	By MS/MS	By MS/MS	2	3	2	23543499	7568066	6329422	9646010			6274	288;272	7
DAIVDTELDGKIK	DAIVDTELDGKIK	13	1	1415.75	MGYG000000157_00245	2;3	7.51064	0	By MS/MS	By MS/MS	MBR	1	2	0	3078706	1004629	923666	1150410			6275	778	3
DAIVDYFR	DAIVDYFR	8	0	997.487	MGYG000001337_00682	2	7.1194	5.3087e-05	MBR	NotDetected	By MS/MS	0	0	1	1455716	345117	0	1110599			6276	2137	1
DAKDFDDALSIR	DAKDFDDALSIR	12	1	1364.66	MGYG000000243_01915;MGYG000001337_00583;MGYG000002478_01364;MGYG000004797_00374	2;3	11.253	0	By MS/MS	By MS/MS	By MS/MS	3	1	2	4906286	1776947	1891469	1237869			6277	3235;2025;2084;2498	6
DAKDQAGIDK	DAKDQAGIDK	10	1	1059.52	MGYG000002506_02347	2	4.55409	0.0015491	NotDetected	NotDetected	By MS/MS	0	0	1	443824	0	0	443824			6278	27	1
DAKDQAGIDKIMIDLDGTENK	DAKDQAGIDKIMIDLDGTENK	21	2	2289.12	MGYG000002506_02347	2;3;4	18.2588	0	By MS/MS	By MS/MS	By MS/MS	6	5	3	9730766	2821097	3605044	3304624			6279	27	14
DAKELVELFFEEIRR	DAKELVELFFEEIRR	15	2	1893	MGYG000002506_01104	3;4	13.306	0	By MS/MS	By MS/MS	By MS/MS	3	3	2	34865121	9317063	9262256	16285802			6280	857	8
DAKEQSQNFMTLNGPWK	DAKEQSQNFMTLNGPWK	17	1	1992.93	MGYG000002438_03628	2	6.93009	0.00068629	NotDetected	By MS/MS	NotDetected	0	1	0	0	0	0	0			6281	794	1
DAKGLQEAIQMLK	DAKGLQEAIQMLK	13	1	1443.78	MGYG000002438_01315	3	3.53929	0.0067537	NotDetected	NotDetected	By MS/MS	0	0	1	0	0	0	0			6282	72	1
DALAEGVKAVDLFVDNAAVFASK	DALAEGVKAVDLFVDNAAVFASK	23	1	2349.22	MGYG000001337_00663;MGYG000004797_03958	3	5.97411	0.0010894	MBR	By MS/MS	MBR	0	1	0	77929504	24523378	17359406	36046719			6283	729;807	1
DALALMAEYK	DALALMAEYK	10	0	1123.56	MGYG000001337_04270	2	9.02791	0	By MS/MS	By MS/MS	By MS/MS	1	1	1	13606334	4539447	3967150	5099736			6284	664	3
DALALMSEYR	DALALMSEYR	10	0	1167.56	MGYG000002478_00464	2	10.4472	0	By MS/MS	By MS/MS	By MS/MS	3	4	2	30970506	9931807	9573703	11464994			6285	572	9
DALAPHISAETIEYHYGK	DALAPHISAETIEYHYGK	18	0	2013.98	MGYG000002506_01042	2;3;4	19.4368	0	By MS/MS	By MS/MS	By MS/MS	4	5	3	65668998	22787180	22588949	20292868			6286	289	12
DALAPHISAETIEYHYGKHHQTYVTN(Deamidated)LNNLIK	DALAPHISAETIEYHYGKHHQTYVTNLNNLIK	32	1	3690.86	MGYG000002506_01042	3	12.8212	0	By MS/MS	By MS/MS	NotDetected	1	2	0	1403004	1046406	356598	0			6287	289	3
DALAPHISAETIEYHYGKHHQTYVTNLNNLIK	DALAPHISAETIEYHYGKHHQTYVTNLNNLIK	32	1	3689.86	MGYG000002506_01042	4;5	19.8675	0	By MS/MS	By MS/MS	By MS/MS	3	2	4	49587536	12675333	19116309	17795893			6288	289	9
DALEAAGLKADSAEVSMIPSTK	DALEAAGLKADSAEVSMIPSTK	22	1	2203.11	MGYG000002506_01256	2	13.2603	0	By MS/MS	By MS/MS	MBR	1	1	0	7101697	2810585	2706600	1584511			6289	1768	2
DALEAAGLKADSAEVSMIPSTKADMDAETAPK	DALEAAGLKADSAEVSMIPSTKADMDAETAPK	32	2	3232.55	MGYG000002506_01256	4	9.36535	0	MBR	By MS/MS	MBR	0	1	0	2764826	906754	806396	1051675			6290	1768	1
DALHATR	DALHATR	7	0	782.402	MGYG000000015_04527;MGYG000000082_00601;MGYG000002438_00745;MGYG000002504_00164;MGYG000002506_03866;MGYG000003060_00289;MGYG000003701_01426	2	8.77174	0.00037618	By MS/MS	By MS/MS	NotDetected	1	1	0	0	0	0	0			6291	119;2528;18;118;15;390;209	2
DALHLLTDKR	DALHLLTDKR	10	1	1180.66	MGYG000001337_03773	2;3	12.3101	0	By MS/MS	By MS/MS	By MS/MS	2	2	1	21384519	6716531	6794669	7873317			6292	128	5
DALHLLVDKR	DALHLLVDKR	10	1	1178.68	MGYG000002478_02176	3	6.87375	0.00019508	By MS/MS	By MS/MS	MBR	1	1	0	1860976	776327	593158	491490			6293	292	2
DALKDIPGIR	DALKDIPGIR	10	1	1096.62	MGYG000000236_00216	2	7.02173	8.2481e-05	By MS/MS	By MS/MS	MBR	1	1	0	2915549	1182218	1173415	559915			6294	2606	2
DALKGDPEPGEK	DALKGDPEPGEK	12	1	1254.61	MGYG000002438_02056	2	8.27857	4.339e-05	By MS/MS	By MS/MS	By MS/MS	1	1	1	11267318	4212921	4236056	2818341			6295	376	3
DALKGDPEPGEKVVVIGGDNYR	DALKGDPEPGEKVVVIGGDNYR	22	2	2327.18	MGYG000002438_02056	2;3;4	19.3494	0	By MS/MS	By MS/MS	By MS/MS	4	4	2	13318493	4294189	4626585	4397717			6296	376	10
DALLE(Glu->Gln)NVTVAADGKIDFADK	DALLENVTVAADGKIDFADK	20	1	2103.09	MGYG000002438_01730	3	15.6699	0	NotDetected	NotDetected	By MS/MS	0	0	1	3846220	0	0	3846220			6297	0	1
DALLEN(Deamidated)VTVAADGKIDFADK	DALLENVTVAADGKIDFADK	20	1	2105.05	MGYG000002438_01730	2	10.0333	0	MBR	By MS/MS	NotDetected	0	1	0	2280925	1083527	1197397	0			6298	0	1
DALLEN(Deamidated)VTVDAN(Deamidated)GKIDFADK	DALLENVTVDANGKIDFADK	20	1	2149.06	MGYG000001878_00705;MGYG000004797_03540	2	10.1464	0.00019508	By MS/MS	NotDetected	NotDetected	1	0	0	0	0	0	0			6299	45;102	1
DALLEN(Deamidated)VTVDAN(Deamidated)GKIDFADKSVTENTR	DALLENVTVDANGKIDFADKSVTENTR	27	2	2936.45	MGYG000001878_00705;MGYG000002209_00082;MGYG000004797_03540	4	12.4473	4.4228e-05	By MS/MS	NotDetected	NotDetected	1	0	0	3247839	3247839	0	0			6300	45;59;102	1
DALLEN(Deamidated)VTVDANGKIDFADK	DALLENVTVDANGKIDFADK	20	1	2148.06	MGYG000001878_00705;MGYG000004797_03540	3	2.55826	0.0070366	NotDetected	NotDetected	By MS/MS	0	0	1	0	0	0	0			6301	45;102	1
DALLENVTVAADGK	DALLENVTVAADGK	14	0	1414.73	MGYG000001337_04099;MGYG000002438_01730	2;3	14.1101	0	By MS/MS	By MS/MS	By MS/MS	34	32	15	201783570	50887798	57952620	92943151			6302	1;0	81
DALLENVTVAADGKIDFADK	DALLENVTVAADGKIDFADK	20	1	2104.07	MGYG000002438_01730	2;3	19.2373	0	By MS/MS	By MS/MS	By MS/MS	49	50	34	0	0	0	0			6303	0	133
DALLENVTVAADGKIDFADKSVTENTR	DALLENVTVAADGKIDFADKSVTENTR	27	2	2891.45	MGYG000002438_01730	3;4	19.9139	0	By MS/MS	By MS/MS	By MS/MS	22	22	13	45649531	7705756	8595612	29348162			6304	0	57
DALLENVTVAADGKINFADK	DALLENVTVAADGKINFADK	20	1	2103.09	MGYG000001337_04099	2;3	11.3821	0	By MS/MS	By MS/MS	By MS/MS	5	6	3	14427056	0	0	14427056			6305	1	14
DALLENVTVAADGKINFADKSVTENTR	DALLENVTVAADGKINFADKSVTENTR	27	2	2890.46	MGYG000001337_04099	3;4	17.4905	0	By MS/MS	By MS/MS	By MS/MS	2	2	3	16253283	0	3983770	12269512			6306	1	7
DALLENVTVDADGK	DALLENVTVDADGK	14	0	1458.72	MGYG000000243_01838	2	10.6927	0	NotDetected	By MS/MS	MBR	0	1	0	1365711	0	1065261	300449			6307	32	1
DALLENVTVDADGKIDFADK	DALLENVTVDADGKIDFADK	20	1	2148.06	MGYG000000243_01838	2;3	18.1212	0	MBR	By MS/MS	MBR	0	41	0	11156711	1218093	8244669	1693948			6308	32	41
DALLENVTVDAN(Deamidated)GK	DALLENVTVDANGK	14	0	1458.72	MGYG000001878_00705;MGYG000004797_03540	2	9.03248	0	By MS/MS	NotDetected	By MS/MS	2	0	3	3607763	1166893	0	2440870			6309	45;102	5
DALLENVTVDAN(Deamidated)GKIDFADK	DALLENVTVDANGKIDFADK	20	1	2148.06	MGYG000001878_00705;MGYG000004797_03540	2;3	17.4811	0	By MS/MS	NotDetected	By MS/MS	38	0	15	11456557	5235519	0	6221038			6310	45;102	53
DALLENVTVDAN(Deamidated)GKIDFADKSVTENTR	DALLENVTVDANGKIDFADKSVTENTR	27	2	2935.45	MGYG000001878_00705;MGYG000002209_00082;MGYG000004797_03540	3;4	15.6172	0	By MS/MS	By MS/MS	By MS/MS	13	14	5	0	0	0	0			6311	45;59;102	32
DALNQAADDLNQR	DALNQAADDLNQR	13	0	1442.68	MGYG000002506_02505	2	7.44871	5.3087e-05	MBR	MBR	By MS/MS	0	0	1	8275700	3154437	3048690	2072572			6312	3208	1
DALPHWELAK	DALPHWELAK	10	0	1178.61	MGYG000001337_01503;MGYG000002560_04126	3	3.98286	0.0031434	MBR	MBR	By MS/MS	0	0	2	795635	198619	217518	379497			6313	1012;1643	2
DALPKDIAK	DALPKDIAK	9	1	969.55	MGYG000001337_03716	2	5.38651	0.00058535	By MS/MS	MBR	NotDetected	1	0	0	1916175	913234	1002940	0			6314	1190	1
DALPTEEEQFAAYK	DALPTEEEQFAAYK	14	0	1610.75	MGYG000002506_01938	2	6.46057	0.00034033	By MS/MS	MBR	MBR	1	0	0	1769493	587139	746357	435996			6315	1298	1
DALVGIALFLSHLAHEGK	DALVGIALFLSHLAHEGK	18	0	1890.04	MGYG000001337_00474;MGYG000002478_00044	3	8.45731	0	By MS/MS	By MS/MS	MBR	1	1	0	6929445	1416021	1744925	3768497			6316	861;808	2
DALVGIALFLSHLAHEGKK	DALVGIALFLSHLAHEGKK	19	1	2018.13	MGYG000001337_00474;MGYG000002478_00044	3;4	16.9063	0	By MS/MS	By MS/MS	By MS/MS	3	2	2	31104728	10331029	7314735	13458963			6317	861;808	7
DALVGIALFLTHLAK	DALVGIALFLTHLAK	15	0	1580.93	MGYG000002438_04057	2;3	15.1388	0	By MS/MS	By MS/MS	By MS/MS	2	2	2	75115585	23459618	21064892	30591075			6318	421	6
DAM(Oxidation)KGGHEQDWIR	DAMKGGHEQDWIR	13	1	1557.7	MGYG000002438_01890	3	8.04619	0	By MS/MS	By MS/MS	MBR	1	1	0	2174658	702199	828095	644363			6319	25	2
DAM(Oxidation)LSNMAC(Carbamidomethyl)SLIK	DAMLSNMACSLIK	13	0	1468.68	MGYG000002438_02236	2	8.69058	0	By MS/MS	MBR	MBR	2	0	0	4002622	1928295	1761911	312416			6320	173	2
DAMKGGHEQDWIR	DAMKGGHEQDWIR	13	1	1541.71	MGYG000002438_01890	2;3	12.7526	0	By MS/MS	By MS/MS	By MS/MS	3	2	1	12559925	4334588	4557901	3667435			6321	25	6
DAMLSNM(Oxidation)AC(Carbamidomethyl)SLIK	DAMLSNMACSLIK	13	0	1468.68	MGYG000002438_02236	2	8.27997	8.2481e-05	By MS/MS	By MS/MS	MBR	1	1	0	4064904	1246169	1170102	1648631			6322	173	2
DAMLSNMAC(Carbamidomethyl)SLIK	DAMLSNMACSLIK	13	0	1452.68	MGYG000002438_02236	2;3	12.5915	0	By MS/MS	By MS/MS	By MS/MS	3	3	2	93124279	25380961	24037395	43705923			6323	173	8
DAMTHPDGMQIK	DAMTHPDGMQIK	12	0	1342.6	MGYG000002506_02985	2	11.5524	0	By MS/MS	MBR	MBR	1	0	0	11790951	4824375	4640141	2326433			6324	890	1
DAN(Deamidated)EPLIGAN(Deamidated)VLIK	DANEPLIGANVLIK	14	0	1467.79	MGYG000002478_01405	3	5.7434	0.0096226	NotDetected	NotDetected	By MS/MS	0	0	1	0	0	0	0			6325	2499	1
DAN(Deamidated)PGVDFMPLQVEYKEK	DANPGVDFMPLQVEYKEK	18	1	2080	MGYG000001878_00853;MGYG000002418_02045;MGYG000002438_01773;MGYG000003701_02446	2	7.92471	0.0019808	By MS/MS	NotDetected	NotDetected	1	0	0	1029090	1029090	0	0			6326	1313;1078;377;1109	1
DANADGKGSTEMGAGIVDFK	DANADGKGSTEMGAGIVDFK	20	1	1981.91	MGYG000002438_00765	2;3	10.4893	0	By MS/MS	By MS/MS	By MS/MS	3	2	2	11079785	3604079	3833031	3642674			6327	195	7
DANAIIIR	DANAIIIR	8	0	884.508	MGYG000000236_01637;MGYG000001337_02575	2	8.71873	0	By MS/MS	By MS/MS	By MS/MS	2	3	3	14113055	4186486	4295813	5630754			6328	604;297	8
DANAQIEN(Deamidated)GNK	DANAQIENGNK	11	0	1173.53	MGYG000001337_00125	2	11.4055	0	By MS/MS	By MS/MS	By MS/MS	2	3	2	8637589	2403514	2400692	3833382			6329	184	7
DANAQIENGNK	DANAQIENGNK	11	0	1172.54	MGYG000001337_00125	2	11.4886	0	MBR	MBR	By MS/MS	0	0	1	12184445	2829407	2947948	6407089			6330	184	1
DANASVVLNK	DANASVVLNK	10	0	1029.55	MGYG000001337_02927;MGYG000002478_03787	2	8.82267	0	By MS/MS	By MS/MS	MBR	1	1	0	4142502	0	3922165	220337			6331	1074;1724	2
DANDTGSTEVQVALLTAQINHLQGHFAEHK	DANDTGSTEVQVALLTAQINHLQGHFAEHK	30	0	3243.59	MGYG000002506_02807	3;4;5	22.0355	0	By MS/MS	By MS/MS	By MS/MS	4	5	1	14793451	7827588	6965863	0			6332	814	10
DANDTGSTEVQVALLTAQINHLQGHFAEHKK	DANDTGSTEVQVALLTAQINHLQGHFAEHKK	31	1	3371.69	MGYG000002506_02807	3;4;5	18.0557	0	By MS/MS	By MS/MS	NotDetected	4	5	0	40218758	19831520	20387238	0			6333	814	9
DANFINSLQGK	DANFINSLQGK	11	0	1205.6	MGYG000001337_01797	2	8.50662	0	By MS/MS	MBR	MBR	1	0	0	2657991	794864	542528	1320598			6334	2603	1
DANFVEEVEEE	DANFVEEVEEE	11	0	1308.54	MGYG000002506_02116	2	3.86625	0.0030727	NotDetected	NotDetected	By MS/MS	0	0	1	4717395	0	0	4717395			6335	1656	1
DANPGVDFMPLQVEYK	DANPGVDFMPLQVEYK	16	0	1821.86	MGYG000001878_00853;MGYG000002418_02045;MGYG000002438_01773;MGYG000003701_02446	2;3	12.1	0	By MS/MS	By MS/MS	By MS/MS	2	1	2	38950542	13798054	12076371	13076115			6336	1313;1078;377;1109	5
DANPGVDFMPLQVEYKEK	DANPGVDFMPLQVEYKEK	18	1	2079	MGYG000001878_00853;MGYG000002418_02045;MGYG000002438_01773;MGYG000003701_02446	2;3	12.4145	0	By MS/MS	By MS/MS	By MS/MS	4	5	4	19332763	6101568	6577549	6653645			6337	1313;1078;377;1109	13
DANPVTDASAIQSIK	DANPVTDASAIQSIK	15	0	1528.77	MGYG000000075_00739	2	5.47189	0.00023239	By MS/MS	MBR	MBR	1	0	0	9611155	3542869	3155582	2912703			6338	1566	1
DANSSVVLNK	DANSSVVLNK	10	0	1045.54	MGYG000002438_03519	2	9.23747	0	NotDetected	NotDetected	By MS/MS	0	0	2	4549952	0	0	4549952			6339	687	2
DAQKEAMNLAR	DAQKEAMNLAR	11	1	1245.61	MGYG000001337_04145;MGYG000001878_01733;MGYG000002438_01742;MGYG000002478_01505;MGYG000004797_03463	2;3	8.66691	4.4228e-05	By MS/MS	By MS/MS	MBR	1	2	0	13689214	5302837	5745957	2640419			6340	1509;1351;667;1517;1409	3
DAQSALTVSETTFGR	DAQSALTVSETTFGR	15	0	1581.76	MGYG000002506_02960	2;3	15.2304	0	By MS/MS	By MS/MS	By MS/MS	7	7	6	26552120	0	11414966	15137153			6341	152	20
DAQSALTVSETTFGRDFNEALVHQVVVAYAAGAR	DAQSALTVSETTFGRDFNEALVHQVVVAYAAGAR	34	1	3592.78	MGYG000002506_02960	3	32.006	0	MBR	MBR	By MS/MS	0	0	1	89189153	19744253	22168921	47275977			6342	152	1
DAQTANIMFLIQQANLR	DAQTANIMFLIQQANLR	17	0	1946.01	MGYG000002478_01519;MGYG000004797_03123	3	8.71059	0	By MS/MS	NotDetected	NotDetected	1	0	0	0	0	0	0			6343	362;491	1
DAQVEQVTDNNGLAAVK	DAQVEQVTDNNGLAAVK	17	0	1770.88	MGYG000001337_02406	2	10.2565	0	By MS/MS	By MS/MS	NotDetected	1	1	0	0	0	0	0			6344	657	2
DAQVLDELMGER	DAQVLDELMGER	12	0	1374.65	MGYG000002506_02806	2	8.80814	0	MBR	By MS/MS	MBR	0	3	0	9998955	4027019	3366548	2605387			6345	859	3
DARPPLVVISR	DARPPLVVISR	11	1	1221.72	MGYG000002506_03948	3	4.64381	0.0041953	MBR	MBR	By MS/MS	0	0	1	3706985	1137701	1169013	1400270			6346	1816	1
DAS(Deoxy[S](Ser->Ala)ATAIYGSR	DASATAIYGSR	11	0	1094.54	MGYG000001337_03660;MGYG000002438_03019;MGYG000002478_00956;MGYG000002478_01851	2	7.18916	0.00065539	NotDetected	NotDetected	By MS/MS	0	0	1	0	0	0	0			6347	430;3560;3485;2872	1
DASATAIYGAR	DASATAIYGAR	11	0	1094.53	MGYG000002438_03984	2	8.25339	0	NotDetected	NotDetected	By MS/MS	0	0	3	0	0	0	0			6348	221	3
DASATAIYGSR	DASATAIYGSR	11	0	1110.53	MGYG000001337_03660;MGYG000002438_03019;MGYG000002478_00956;MGYG000002478_01851	2	7.89696	0	MBR	By MS/MS	MBR	0	1	0	10144160	2531000	2814220	4798939			6349	430;3560;3485;2872	1
DASDLLR	DASDLLR	7	0	788.403	MGYG000002506_04802	2	7.44883	0	By MS/MS	By MS/MS	By MS/MS	5	5	2	138227937	66463961	71763975	0			6350	11	12
DASDLLRK	DASDLLRK	8	1	916.498	MGYG000002506_04802	2	11.4384	0	By MS/MS	By MS/MS	By MS/MS	2	2	2	96654213	31873465	38366952	26413795			6351	11	6
DASGTINVDIDHKR	DASGTINVDIDHKR	14	1	1539.77	MGYG000002506_02667	2;3	12.3046	0	By MS/MS	By MS/MS	By MS/MS	2	2	2	10991876	3043282	3221250	4727343			6352	1404	6
DASILELNDLVK	DASILELNDLVK	12	0	1328.72	MGYG000001293_02236	2	10.8778	0	By MS/MS	By MS/MS	MBR	1	2	0	36183470	14254655	10964400	10964414			6353	515	3
DASLAEINPLVLTPVGTLLAIDAK	DASLAEINPLVLTPVGTLLAIDAK	24	0	2433.38	MGYG000001337_02807	2	17.6388	0	By MS/MS	By MS/MS	MBR	1	1	0	7314161	3387915	2681927	1244318			6354	670	2
DASQNAGVAAR	DASQNAGVAAR	11	0	1058.51	MGYG000001337_03552	2	8.89544	0	MBR	By MS/MS	MBR	0	3	0	3158028	945687	966808	1245532			6355	3636	3
DATAAVDAVFGSIQDSLSK	DATAAVDAVFGSIQDSLSK	19	0	1893.93	MGYG000001293_01370	3	16.254	0	By MS/MS	By MS/MS	By MS/MS	1	2	1	57490580	16740844	18892766	21856969			6356	654	4
DATAAVDAVFGSIQDSLSKGDK	DATAAVDAVFGSIQDSLSKGDK	22	1	2194.08	MGYG000001293_01370	2;3	19.9834	0	By MS/MS	By MS/MS	By MS/MS	2	2	1	43799137	15578483	10708250	17512403			6357	654	5
DATAAVDAVFGSIQDSLSKGDKVQLIGFGNFEVR	DATAAVDAVFGSIQDSLSKGDKVQLIGFGNFEVR	34	2	3553.78	MGYG000001293_01370	4;5	13.8856	0	By MS/MS	By MS/MS	NotDetected	1	1	0	8171855	4379316	3792538	0			6358	654	2
DATGATTGPC(Carbamidomethyl)QGAR	DATGATTGPCQGAR	14	0	1361.6	MGYG000000075_01536	2	10.5901	0	By MS/MS	By MS/MS	MBR	1	2	0	4877575	1881540	1748491	1247543			6359	2814	3
DATGIDPVSLIAFDK	DATGIDPVSLIAFDK	15	0	1560.81	MGYG000002506_02960	2;3	12.9783	0	By MS/MS	By MS/MS	By MS/MS	2	3	3	99229701	29732140	29465384	40032177			6360	152	8
DATGIDPVSLIAFDKVVMTADAVK	DATGIDPVSLIAFDKVVMTADAVK	24	1	2475.29	MGYG000002506_02960	2;3	26.3659	0	By MS/MS	By MS/MS	By MS/MS	6	5	3	179671923	49336762	35524793	94810366			6361	152	14
DATGIDPVSLIAFDKVVMTADAVKQVEEMLA	DATGIDPVSLIAFDKVVMTADAVKQVEEMLA	31	2	3275.67	MGYG000002506_02960	3	6.52196	0.00041043	By MS/MS	MBR	MBR	1	0	0	13849883	8726011	2765878	2357992			6362	152	1
DATGNTPFMLIAR	DATGNTPFMLIAR	13	0	1405.7	MGYG000002323_01483	2	7.29915	8.2481e-05	By MS/MS	By MS/MS	MBR	2	2	0	1376753	665679	0	711073			6363	3103	4
DATKGSIIGMK	DATKGSIIGMK	11	1	1119.6	MGYG000002478_02940	2	12.356	0	By MS/MS	By MS/MS	NotDetected	1	1	0	6871066	3441976	3429090	0			6364	669	2
DATMEMLNEVK	DATMEMLNEVK	11	0	1279.58	MGYG000002438_04030	2	9.57719	0	NotDetected	MBR	By MS/MS	0	0	1	12818523	0	7315203	5503319			6365	319	1
DATMEMLNEVKADVSAEDYMR	DATMEMLNEVKADVSAEDYMR	21	1	2417.06	MGYG000002438_04030	3	6.72381	0.00049713	NotDetected	NotDetected	By MS/MS	0	0	1	2272049	0	0	2272049			6366	319	1
DATP(probiotinhydrazide)MFVCGVNEKTYVKGTQFVSNASC(Carbamidomethyl)TTNC(Carbamidomethyl)LAPIAK	DATPMFVCGVNEKTYVKGTQFVSNASCTTNCLAPIAK	37	2	4280.02	MGYG000001878_02468	3	9.81513	0	By MS/MS	MBR	NotDetected	1	0	0	527284	300855	226429	0			6367	68	1
DATPM(Oxidation)FVYGVN(Deamidated)HTTYAGQDIISNASC(Carbamidomethyl)TTNC(Carbamidomethyl)LAPIAK	DATPMFVYGVNHTTYAGQDIISNASCTTNCLAPIAK	36	0	3917.81	MGYG000002438_00285;MGYG000003701_02311	3;4	15.6626	0	MBR	MBR	By MS/MS	0	0	2	8050913	2580194	2661324	2809395			6368	4;16	2
DATPM(Oxidation)FVYGVNHTTYAGQDIISN(Deamidated)ASC(Carbamidomethyl)TTNC(Carbamidomethyl)LAPIAK	DATPMFVYGVNHTTYAGQDIISNASCTTNCLAPIAK	36	0	3917.82	MGYG000002438_00285;MGYG000003701_02311	3	16.9791	0	MBR	By MS/MS	MBR	0	1	0	5737609	2671617	1971654	1094337			6369	4;16	1
DATPM(Oxidation)FVYGVNHTTYAGQDIISNASC(Carbamidomethyl)TTNC(Carbamidomethyl)LAPIAK	DATPMFVYGVNHTTYAGQDIISNASCTTNCLAPIAK	36	0	3916.81	MGYG000002438_00285;MGYG000003701_02311	3;4	17.6763	0	By MS/MS	By MS/MS	By MS/MS	2	1	1	21953637	6657960	6357032	8938643			6370	4;16	4
DATPMFVYGVN(Deamidated)HTTYAGQDIISNASC(Carbamidomethyl)TTNC(Carbamidomethyl)LAPIAK	DATPMFVYGVNHTTYAGQDIISNASCTTNCLAPIAK	36	0	3901.8	MGYG000002438_00285;MGYG000003701_02311	3;4	19.7264	0	By MS/MS	By MS/MS	By MS/MS	1	1	2	6112668	0	0	6112668			6371	4;16	4
DATPMFVYGVNH(Delta_H(6)C(3)O(1))TTYAGQDIISNASC(Carbamidomethyl)TTNC(Carbamidomethyl)LAPIAK	DATPMFVYGVNHTTYAGQDIISNASCTTNCLAPIAK	36	0	3958.84	MGYG000002438_00285;MGYG000003701_02311	4	7.51969	0.0019102	NotDetected	By MS/MS	NotDetected	0	1	0	0	0	0	0			6372	4;16	1
DATPMFVYGVNHTTYAGQ(Gln->Trp)DIISNASC(Carbamidomethyl)TTNC(Carbamidomethyl)LAPIAK	DATPMFVYGVNHTTYAGQDIISNASCTTNCLAPIAK	36	0	3958.84	MGYG000002438_00285;MGYG000003701_02311	4	8.56518	0.00019512	NotDetected	By MS/MS	NotDetected	0	1	0	0	0	0	0			6373	4;16	1
DATPMFVYGVNHTTYAGQDIISN(Deamidated)ASC(Carbamidomethyl)TTNC(Carbamidomethyl)LAPIAK	DATPMFVYGVNHTTYAGQDIISNASCTTNCLAPIAK	36	0	3901.8	MGYG000002438_00285;MGYG000003701_02311	3;4	12.2545	0	By MS/MS	By MS/MS	By MS/MS	1	1	1	3131992	0	0	3131992			6374	4;16	3
DATPMFVYGVNHTTYAGQDIISNASC(Carbamidomethyl)TTNC(Carbamidomethyl)LAPIAK	DATPMFVYGVNHTTYAGQDIISNASCTTNCLAPIAK	36	0	3900.81	MGYG000002438_00285;MGYG000003701_02311	3;4;5	26.2211	0	By MS/MS	By MS/MS	By MS/MS	5	4	5	217871657	63568665	62925916	91377075			6375	4;16	14
DATPMFVYGVNHTTYAGQDIISNASCTTNC(Menadione-HQ)LAPIAK	DATPMFVYGVNHTTYAGQDIISNASCTTNCLAPIAK	36	0	3958.84	MGYG000002438_00285;MGYG000003701_02311	4	6.70929	0.0082923	By MS/MS	NotDetected	NotDetected	1	0	0	1652651	1652651	0	0			6376	4;16	1
DATSATTTTSLGGLFK	DATSATTTTSLGGLFK	16	0	1569.79	MGYG000002506_01635	2	11.6472	0	By MS/MS	By MS/MS	By MS/MS	1	1	2	0	0	0	0			6377	1652	4
DAVAATSTQILQGITR	DAVAATSTQILQGITR	16	0	1643.88	MGYG000000029_02459;MGYG000001337_03899	2;3	15.3043	0	By MS/MS	By MS/MS	By MS/MS	3	3	3	17157872	0	8350601	8807271			6378	754;401	9
DAVDYLREQGIK	DAVDYLREQGIK	12	1	1405.72	MGYG000000157_02916	2	5.40013	0.002204	NotDetected	By MS/MS	MBR	0	1	0	1201123	0	566253	634869			6379	4059	1
DAVEDGTNME(Glu->Asp)AR	DAVEDGTNMEAR	12	0	1292.53	MGYG000000157_02281	2	10.8379	0	By MS/MS	By MS/MS	By MS/MS	2	1	1	24245894	8141175	8128758	7975960			6380	458	4
DAVENDVHVVGVSSLAAGHK	DAVENDVHVVGVSSLAAGHK	20	0	2003.01	MGYG000002478_00340	3	14.2955	0	By MS/MS	By MS/MS	By MS/MS	1	1	1	8963660	3483510	2825652	2654497			6381	1037	3
DAVGGIGTPTSDNER	DAVGGIGTPTSDNER	15	0	1487.69	MGYG000001337_01603	2	7.53479	4.339e-05	MBR	By MS/MS	NotDetected	0	1	0	1939220	955435	983785	0			6382	4245	1
DAVHWDINPEK	DAVHWDINPEK	11	0	1322.63	MGYG000002478_00698	3	9.00499	0	MBR	By MS/MS	By MS/MS	0	1	1	4542241	1585671	1415636	1540932			6383	1693	2
DAVIALHEENIFDR	DAVIALHEENIFDR	14	0	1640.82	MGYG000001337_01938	3	9.75788	0	By MS/MS	By MS/MS	By MS/MS	1	1	1	67302406	22914073	27035041	17353291			6384	389	3
DAVIPGLQK	DAVIPGLQK	9	0	939.539	MGYG000002506_03547	2	3.9008	0.0063192	MBR	By MS/MS	MBR	0	1	0	3324607	1145796	881777	1297033			6385	506	1
DAVIPGLQKDYEEDFK	DAVIPGLQKDYEEDFK	16	1	1865.9	MGYG000002506_03547	3	8.33627	0	By MS/MS	By MS/MS	NotDetected	1	1	0	2869093	1481058	1388034	0			6386	506	2
DAVIPGLQKDYEEDFKTALLR	DAVIPGLQKDYEEDFKTALLR	21	2	2420.26	MGYG000002506_03547	2;3;4	14.1558	0	By MS/MS	By MS/MS	By MS/MS	2	4	3	0	0	0	0			6387	506	9
DAVKELNPDM(Oxidation)SGLDRG	DAVKELNPDMSGLDRG	16	2	1731.81	MGYG000001337_02861	2	9.25751	4.339e-05	By MS/MS	By MS/MS	MBR	1	1	0	2066918	831768	887302	347847			6388	1681	2
DAVKELNPDMSGLDRG	DAVKELNPDMSGLDRG	16	2	1715.81	MGYG000001337_02861	2;3	15.3838	0	By MS/MS	By MS/MS	By MS/MS	3	3	3	12984962	0	12984962	0			6389	1681	9
DAVKEVGSYK	DAVKEVGSYK	10	1	1094.56	MGYG000000236_01363	2	9.35847	0	By MS/MS	By MS/MS	NotDetected	3	2	0	12706109	5968705	6737404	0			6390	1071	5
DAVKHPEKYPQLTIR	DAVKHPEKYPQLTIR	15	2	1793.99	MGYG000002506_02099	4	10.8752	0	MBR	By MS/MS	MBR	0	1	0	1516080	336288	672707	507085			6391	2	1
DAVPGTDFM(Oxidation)PLQVEYK	DAVPGTDFMPLQVEYK	16	0	1824.86	MGYG000000029_02432;MGYG000001337_03982;MGYG000002478_00894;MGYG000004797_03519	2	12.7163	0	By MS/MS	By MS/MS	MBR	1	1	0	3798218	1424631	1392492	981095			6392	1255;375;761;722	2
DAVPGTDFMPLQVEYK	DAVPGTDFMPLQVEYK	16	0	1808.87	MGYG000000029_02432;MGYG000001337_03982;MGYG000002478_00894;MGYG000004797_03519	2;3	11.9245	0	By MS/MS	By MS/MS	By MS/MS	2	3	2	15050432	0	15050432	0			6393	1255;375;761;722	7
DAVPGTDFMPLQVEYKEK	DAVPGTDFMPLQVEYKEK	18	1	2066	MGYG000000029_02432;MGYG000001337_03982;MGYG000002478_00894;MGYG000004797_03519	2;3	12.1992	0	By MS/MS	By MS/MS	By MS/MS	4	4	3	27240610	8962593	9615087	8662928			6394	1255;375;761;722	11
DAVTEDKVYFDLGK	DAVTEDKVYFDLGK	14	1	1598.78	MGYG000002438_02666	3	8.12513	0	MBR	MBR	By MS/MS	0	0	1	1464564	113599	532727	818237			6395	1327	1
DAVVTAVVNKR	DAVVTAVVNKR	11	1	1170.67	MGYG000001337_03605;MGYG000002478_03897	2	4.50005	0.0062752	By MS/MS	MBR	NotDetected	1	0	0	2043625	1213212	830412	0			6396	158;1713	1
DAYDVLIVGSGPAGAAAAIYSAR	DAYDVLIVGSGPAGAAAAIYSAR	23	0	2207.12	MGYG000002323_01204;MGYG000002506_04803	2;3	11.7749	0	By MS/MS	By MS/MS	By MS/MS	4	4	1	41859868	14773048	12784679	14302140			6397	765;860	9
DAYFDFDLFHK	DAYFDFDLFHK	11	0	1416.63	MGYG000001337_00423	3	9.51988	0	By MS/MS	By MS/MS	By MS/MS	1	1	1	5211351	1890018	1636532	1684800			6398	763	3
DAYGHPAYR	DAYGHPAYR	9	0	1048.47	MGYG000002438_02897	2	5.15827	0.00019508	By MS/MS	MBR	By MS/MS	1	0	1	17800388	7433067	7165660	3201660			6399	100	2
DAYIAEFIAPIKR	DAYIAEFIAPIKR	13	1	1505.83	MGYG000002438_02506	3	8.83959	0	MBR	MBR	By MS/MS	0	0	1	1227545	362843	462245	402456			6400	3736	1
DAYSFHTSQESLQETYDAMYAAYSK	DAYSFHTSQESLQETYDAMYAAYSK	25	0	2905.24	MGYG000002506_04331	3	14.1184	0	By MS/MS	By MS/MS	By MS/MS	1	1	1	5815235	1706429	1511885	2596921			6401	2061	3
DAYTPWMSVFTEAPK	DAYTPWMSVFTEAPK	15	0	1741.8	MGYG000002478_02940;MGYG000004797_02947	2;3	10.9786	0	By MS/MS	By MS/MS	By MS/MS	2	1	2	22483815	6943730	7147850	8392233			6402	669;648	5
DC(Carbamidomethyl)AVYSR	DCAVYSR	7	0	869.371	MGYG000002506_04165	2	5.75837	0.00019508	By MS/MS	By MS/MS	MBR	1	1	0	928545	304056	259484	365003			6403	3353	2
DC(Carbamidomethyl)DVIEDILR	DCDVIEDILR	10	0	1246.59	MGYG000001337_03086	2	9.62962	0	By MS/MS	MBR	MBR	1	0	0	6323841	2568188	1871228	1884424			6404	767	1
DC(Carbamidomethyl)DVVEDILR	DCDVVEDILR	10	0	1232.57	MGYG000002478_03878	2	10.0388	0	MBR	MBR	By MS/MS	0	0	1	4920594	194891	1843573	2882130			6405	1249	1
DC(Carbamidomethyl)EISAEEYR	DCEISAEEYR	10	0	1270.51	MGYG000001337_01056	2	7.7985	0	MBR	MBR	By MS/MS	0	0	2	2904390	1004885	971104	928399			6406	4180	2
DC(Carbamidomethyl)FALEC(Carbamidomethyl)EAVKR	DCFALECEAVKR	12	1	1496.68	MGYG000002506_01094	3	4.96066	0.00065083	MBR	By MS/MS	MBR	0	1	0	1176479	549567	522761	104149			6407	2230	1
DC(Carbamidomethyl)FENLC(Carbamidomethyl)EAGVIDPAK	DCFENLCEAGVIDPAK	16	0	1836.8	MGYG000002438_00745	2;3	15.8064	0	By MS/MS	By MS/MS	By MS/MS	6	7	3	30428785	10479808	9775805	10173171			6408	18	16
DC(Carbamidomethyl)FENLC(Carbamidomethyl)EAGVIDPAKVTR	DCFENLCEAGVIDPAKVTR	19	1	2193.02	MGYG000002438_00745	2;3	13.4842	0	By MS/MS	By MS/MS	By MS/MS	2	3	1	7266721	2873263	2389897	2003561			6409	18	6
DC(Carbamidomethyl)FYGAENAPVIVGGR	DCFYGAENAPVIVGGR	16	0	1723.8	MGYG000001337_03683	2;3	14.2981	0	By MS/MS	By MS/MS	By MS/MS	2	3	3	24644036	5255841	5171233	14216961			6410	40	8
DC(Carbamidomethyl)FYGQEDAPVIVGGR	DCFYGQEDAPVIVGGR	16	0	1781.8	MGYG000002438_04196	2;3	16.1048	0	By MS/MS	By MS/MS	By MS/MS	4	4	4	15885332	5522131	5894255	4468945			6411	52	12
DC(Carbamidomethyl)FYGTENAPVIVGGR	DCFYGTENAPVIVGGR	16	0	1753.81	MGYG000002478_04117	2	11.8867	0	By MS/MS	By MS/MS	MBR	1	1	0	13448980	6376305	6118135	954540			6412	77	2
DC(Carbamidomethyl)GNYLLHDLPMAK	DCGNYLLHDLPMAK	14	0	1645.76	MGYG000002478_01493	3	7.41602	0.00015769	By MS/MS	By MS/MS	MBR	1	1	0	4673903	1410215	1510475	1753213			6413	3072	2
DC(Carbamidomethyl)IAFPK	DCIAFPK	7	0	849.406	MGYG000000042_01805;MGYG000001337_02892;MGYG000002438_03185;MGYG000002478_03690	2	3.97676	0.0012088	MBR	MBR	By MS/MS	0	0	1	4253516	1458258	1561519	1233738			6414	1685;726;578;880	1
DC(Carbamidomethyl)IQWIEEPSIEASNALMK	DCIQWIEEPSIEASNALMK	19	0	2233.04	MGYG000000075_02262;MGYG000000157_01155	2;3	12.4734	0	By MS/MS	By MS/MS	By MS/MS	1	1	1	5293117	2450224	2004074	838818			6415	741;639	3
DC(Carbamidomethyl)KGYDKLTK	DCKGYDKLTK	10	2	1226.6	MGYG000002438_03708	2;3	10.3002	0	By MS/MS	By MS/MS	MBR	2	3	0	9773468	3929872	3765257	2078338			6416	445	5
DC(Carbamidomethyl)LADTGMDNK	DCLADTGMDNK	11	0	1238.49	MGYG000002478_01475;MGYG000004797_02542	2	7.14802	8.2481e-05	By MS/MS	By MS/MS	By MS/MS	2	1	2	12683507	4763615	4038058	3881833			6417	1555;1811	5
DC(Carbamidomethyl)LKGQPEAGNK	DCLKGQPEAGNK	12	1	1315.62	MGYG000001337_03669	2;3	7.95129	8.2481e-05	By MS/MS	By MS/MS	MBR	3	3	0	1913844	945691	901165	66987			6418	788	6
DC(Carbamidomethyl)MAALNM(Oxidation)VR	DCMAALNMVR	10	0	1195.51	MGYG000002438_03452;MGYG000003701_03334	2	5.44437	0.0038542	By MS/MS	MBR	MBR	1	0	0	1967879	791474	498794	677610			6419	544;983	1
DC(Carbamidomethyl)MAALNMVR	DCMAALNMVR	10	0	1179.53	MGYG000002438_03452;MGYG000003701_03334	2	9.44174	0	By MS/MS	By MS/MS	By MS/MS	3	3	3	26388449	7839144	8315408	10233896			6420	544;983	9
DC(Carbamidomethyl)NSAQKYWHFIK	DCNSAQKYWHFIK	13	1	1695.78	MGYG000001878_02355;MGYG000002438_03062;MGYG000003701_00980	2;3;4	9.10015	0	By MS/MS	By MS/MS	By MS/MS	2	4	1	5432980	1963387	1903504	1566088			6421	397;75;345	7
DC(Carbamidomethyl)TMDMLAEAK	DCTMDMLAEAK	11	0	1283.52	MGYG000001337_02056	2	11.691	0	By MS/MS	By MS/MS	By MS/MS	3	2	2	19874493	6264811	6611582	6998100			6422	278	7
DC(Carbamidomethyl)TMEM(Oxidation)LQEAK	DCTMEMLQEAK	11	0	1370.55	MGYG000002478_02458;MGYG000004797_01109	2	7.87872	0.00027067	MBR	By MS/MS	MBR	0	1	0	2188147	831001	755909	601235			6423	378;322	1
DC(Carbamidomethyl)TMEMLQEAK	DCTMEMLQEAK	11	0	1354.56	MGYG000002478_02458;MGYG000004797_01109	2	10.1532	0	By MS/MS	By MS/MS	By MS/MS	3	2	3	28113145	10174343	9743466	8195334			6424	378;322	8
DC(Carbamidomethyl)VLVDDMIDTGGTLC(Carbamidomethyl)K	DCVLVDDMIDTGGTLCK	17	0	1910.84	MGYG000002506_00497	2	5.45193	0.0024201	By MS/MS	MBR	MBR	1	0	0	4497228	1089994	1462796	1944436			6425	659	1
DC(Carbamidomethyl)VTTSDDPQAR	DCVTTSDDPQAR	12	0	1363.57	MGYG000001337_04214	2	9.73604	0	By MS/MS	By MS/MS	By MS/MS	1	1	2	35266340	12467586	13212121	9586633			6426	295	4
DC(Carbamidomethyl)VTTSDDPQER	DCVTTSDDPQER	12	0	1421.57	MGYG000002478_01731	2	7.07264	0	By MS/MS	MBR	By MS/MS	1	0	1	12405718	4363143	4342868	3699706			6427	1043	2
DC(Carbamidomethyl)VTTSDDPQERK	DCVTTSDDPQERK	13	1	1549.67	MGYG000002478_01731	2;3	11.0617	0	By MS/MS	By MS/MS	By MS/MS	2	2	1	5430471	2030638	1973004	1426829			6428	1043	5
DC(Carbamidomethyl)YLYAR	DCYLYAR	7	0	959.418	MGYG000002438_03628;MGYG000002478_00687	2	6.38078	8.2481e-05	By MS/MS	By MS/MS	By MS/MS	4	2	2	12548057	4256187	4572362	3719507			6429	794;2350	8
DDAAPAAGSTLDK	DDAAPAAGSTLDK	13	0	1230.57	MGYG000002506_04849	2	11.7148	0	By MS/MS	By MS/MS	By MS/MS	2	2	2	65023415	22809366	22651169	19562879			6430	245	6
DDAAPAAGSTLDKIAK	DDAAPAAGSTLDKIAK	16	1	1542.79	MGYG000002506_04849	2;3	12.4675	0	By MS/MS	By MS/MS	By MS/MS	3	3	1	31359705	10713331	11325855	9320518			6431	245	7
DDAEALKK	DDAEALKK	8	1	888.455	MGYG000002506_03692	2	3.94567	0.0029741	By MS/MS	NotDetected	NotDetected	1	0	0	5996357	5996357	0	0			6432	576	1
DDC(Carbamidomethyl)IAAHANQSR	DDCIAAHANQSR	12	0	1356.58	MGYG000002418_03199	2	7.14338	0.00075493	MBR	By MS/MS	MBR	0	1	0	1525406	451358	720464	353583			6433	3546	1
DDC(Carbamidomethyl)ISAHANQSR	DDCISAHANQSR	12	0	1372.58	MGYG000001337_01901;MGYG000002438_03409	2;3	10.341	0	By MS/MS	By MS/MS	By MS/MS	2	2	1	10949942	4352249	3919899	2677793			6434	2453;1863	5
DDDTADILTAASR	DDDTADILTAASR	13	0	1362.63	MGYG000002506_00089	2	13.0838	0	By MS/MS	By MS/MS	MBR	1	1	0	4335089	1408092	1237686	1689310			6435	23	2
DDERYPGHDPR	DDERYPGHDPR	11	1	1355.59	MGYG000002323_01335	2;3	6.96122	0.00034033	By MS/MS	By MS/MS	MBR	1	2	0	7827455	3189991	2868369	1769095			6436	151	3
DDEVIVLTGKDK	DDEVIVLTGKDK	12	1	1330.7	MGYG000002504_03953;MGYG000002506_02950	2;3	9.42014	0	By MS/MS	By MS/MS	By MS/MS	2	2	1	6633238	2405426	2782595	1445216			6437	1242;579	5
DDHNFMVDR	DDHNFMVDR	9	0	1147.47	MGYG000002438_04093	3	5.08079	0.0036017	MBR	By MS/MS	MBR	0	1	0	1813858	590277	733730	489850			6438	758	1
DDIASFLPVYLEK	DDIASFLPVYLEK	13	0	1508.78	MGYG000000042_01965;MGYG000000243_00277;MGYG000001337_03067;MGYG000002418_02968;MGYG000002438_03578;MGYG000002478_03849;MGYG000002560_01450;MGYG000004797_01193	2;3	12.6136	0	By MS/MS	By MS/MS	By MS/MS	3	4	3	48306929	15664672	14129391	18512864			6439	1447;1344;263;848;426;713;1091;1006	10
DDIASFLPVYLEKK	DDIASFLPVYLEKK	14	1	1636.87	MGYG000000042_01965;MGYG000000243_00277;MGYG000001337_03067;MGYG000002418_02968;MGYG000002438_03578;MGYG000002478_03849;MGYG000002560_01450;MGYG000004797_01193	2;3	10.2673	0	By MS/MS	By MS/MS	By MS/MS	2	2	1	15065982	5251585	5039272	4775124			6440	1447;1344;263;848;426;713;1091;1006	5
DDIC(Carbamidomethyl)PGEDKEMYNTVFKR	DDICPGEDKEMYNTVFKR	18	2	2215.99	MGYG000001337_00353	3	9.84365	8.4803e-05	MBR	By MS/MS	MBR	0	1	0	4811237	1931457	1754634	1125144			6441	1532	1
DDIQIV(Val->Pro)GINDLC(Carbamidomethyl)PVDYLAYMLK	DDIQIVGINDLCPVDYLAYMLK	22	0	2565.25	MGYG000003992_01797	3	7.62002	5.3087e-05	NotDetected	NotDetected	By MS/MS	0	0	1	0	0	0	0			6442	80	1
DDIQIVGINDLC(Carbamidomethyl)PVDYLAYMLK	DDIQIVGINDLCPVDYLAYMLK	22	0	2567.27	MGYG000003992_01797	2;3	14.7752	0	By MS/MS	By MS/MS	MBR	2	1	0	8967187	5678327	2637441	651418			6443	80	3
DDIVTVK	DDIVTVK	7	0	788.427	MGYG000002438_00592	2	5.50417	0.00065083	NotDetected	By MS/MS	MBR	0	1	0	62950529	0	62311244	639285			6444	210	1
DDKSATGTPNNDAYQEIR	DDKSATGTPNNDAYQEIR	18	1	1993.9	MGYG000001337_03239	3	6.0423	0	By MS/MS	MBR	MBR	1	0	0	1654280	385285	509284	759710			6445	1407	1
DDL(Xle->Phe)IFDIIEKEHQR	DDLIFDIIEKEHQR	14	1	1803.88	MGYG000001337_02760;MGYG000002478_03834	3;4	12.8179	0	By MS/MS	By MS/MS	By MS/MS	2	1	1	4948052	1776927	1381212	1789912			6446	424;446	4
DDLIFDIIEKEHQR	DDLIFDIIEKEHQR	14	1	1769.89	MGYG000001337_02760;MGYG000002478_03834	3;4	14.5824	0	By MS/MS	By MS/MS	By MS/MS	3	1	3	3985994	859519	1039043	2087431			6447	424;446	7
DDLKTDFDGTMK	DDLKTDFDGTMK	12	1	1384.62	MGYG000002438_00765	2	7.49319	0	By MS/MS	By MS/MS	MBR	1	1	0	3594339	1687551	1545541	361245			6448	195	2
DDPGIEIINIHGK	DDPGIEIINIHGK	13	0	1419.74	MGYG000002438_02101	3	5.51562	0.00045689	MBR	MBR	By MS/MS	0	0	1	3767442	906176	971380	1889886			6449	54	1
DDTPMFVC(Carbamidomethyl)GVNEK	DDTPMFVCGVNEK	13	0	1510.64	MGYG000002478_03999	2	8.70104	0	By MS/MS	MBR	MBR	2	0	0	5163856	1771119	1873612	1519124			6450	6	2
DEAGNLLMSKPATPGMEDRPVVVLQSHMDMVC(Carbamidomethyl)EK	DEAGNLLMSKPATPGMEDRPVVVLQSHMDMVCEK	34	2	3783.79	MGYG000002438_02463	4;5	11.8981	0	By MS/MS	By MS/MS	By MS/MS	1	2	1	10756467	3607635	3705411	3443420			6451	290	4
DEALKGK	DEALKGK	7	1	759.412	MGYG000002438_01838	2	7.75888	0.00044349	By MS/MS	By MS/MS	By MS/MS	1	1	1	14664713	6924529	0	7740184			6452	99	3
DEFAGQN(Deamidated)TNPSTVSKPNVR	DEFAGQNTNPSTVSKPNVR	19	1	2061	MGYG000001337_02404	2	8.65966	0.00037618	NotDetected	By MS/MS	NotDetected	0	1	0	837861	0	837861	0			6453	489	1
DEFAGQNTNPSTVSKPNVR	DEFAGQNTNPSTVSKPNVR	19	1	2059.99	MGYG000001337_02404	2;3	14.4385	0	By MS/MS	By MS/MS	By MS/MS	2	2	1	15326105	4609461	5431526	5285118			6454	489	5
DEFDRIFANRK	DEFDRIFANRK	11	2	1409.71	MGYG000002438_02330	3	5.15203	0.006135	MBR	By MS/MS	NotDetected	0	1	0	842067	316224	525842	0			6455	133	1
DEGGRHSPFFSNYRPQFYFR	DEGGRHSPFFSNYRPQFYFR	20	2	2506.16	MGYG000001490_00557;MGYG000002395_00576	5	9.22715	4.4228e-05	By MS/MS	MBR	MBR	1	0	0	4658216	1908239	1837066	912910			6456	750;1128	1
DEGGRHTPFFK	DEGGRHTPFFK	11	1	1289.62	MGYG000002506_02966	3	8.86379	0.00010094	By MS/MS	By MS/MS	By MS/MS	1	1	1	12447372	4203633	4066596	4177143			6457	5	3
DEGMWLLPLLK	DEGMWLLPLLK	11	0	1313.71	MGYG000002438_00774	2	12.145	0	By MS/MS	By MS/MS	MBR	1	1	0	9883113	2381651	2312873	5188588			6458	1801	2
DEGMWLLQLMQQQHSIDMMKK	DEGMWLLQLMQQQHSIDMMKK	21	1	2589.23	MGYG000001337_03522	4	14.0399	0	By MS/MS	By MS/MS	By MS/MS	2	1	1	4863967	1789628	1400321	1674017			6459	1229	4
DEISFPFKR	DEISFPFKR	9	1	1137.58	MGYG000002478_00394;MGYG000004797_03399	3	6.6353	0.00027937	By MS/MS	MBR	By MS/MS	1	0	1	1137449	367282	281251	488914			6460	2701;2654	2
DEKIANLEAQLAEAQTR	DEKIANLEAQLAEAQTR	17	1	1898.98	MGYG000002323_03132;MGYG000002506_02131	2;3	11.3541	0	By MS/MS	By MS/MS	By MS/MS	1	3	1	6666048	2138292	1996451	2531305			6461	1032;709	5
DEKSPVMELQK	DEKSPVMELQK	11	1	1302.65	MGYG000001337_03658	2	6.78363	0.0031955	By MS/MS	MBR	MBR	1	0	0	3678574	1279106	1659053	740415			6462	1240	1
DELGLDKEQMK	DELGLDKEQMK	11	1	1304.63	MGYG000002438_03957	2	4.99863	0.004875	NotDetected	By MS/MS	NotDetected	0	1	0	461143	0	461143	0			6463	1747	1
DELKKGVDELANAVK	DELKKGVDELANAVK	15	2	1627.88	MGYG000002478_00380	3;4	12.98	0	By MS/MS	By MS/MS	By MS/MS	3	1	5	0	0	0	0			6464	51	9
DELKQFELK	DELKQFELK	9	1	1148.61	MGYG000002049_00044	2;3	6.78506	8.4803e-05	By MS/MS	By MS/MS	MBR	2	2	0	3344878	1249934	1235797	859146			6465	2432	4
DELRGLKENVIVGR	DELRGLKENVIVGR	14	2	1596.89	MGYG000002506_03694	3	9.20789	0	By MS/MS	By MS/MS	MBR	1	1	0	1360564	504051	432659	423853			6466	1182	2
DELVTEEEIDVAYAKAINAVESLELK	DELVTEEEIDVAYAKAINAVESLELK	26	1	2890.47	MGYG000002560_02661	4	4.56889	0.0019364	NotDetected	MBR	By MS/MS	0	0	1	3701809	0	1639453	2062356			6467	3236	1
DEMAAIR	DEMAAIR	7	0	804.379	MGYG000001337_03273;MGYG000004797_00664	2	3.54848	0.0069336	MBR	MBR	By MS/MS	0	0	1	5239226	2062736	1990928	1185561			6468	1272;1780	1
DEN(Deamidated)GLPVATHFSVPTEGLR	DENGLPVATHFSVPTEGLR	19	0	2039	MGYG000002478_04156	3	8.15602	0.00024882	MBR	MBR	By MS/MS	0	0	1	3919871	1700407	549701	1669761			6469	293	1
DENGAIIYDDDFFGKQASLT(HexNAc(1)dHex(1))VSGQLEGELAATALGAIYTFGPTFR	DENGAIIYDDDFFGKQASLTVSGQLEGELAATALGAIYTFGPTFR	45	1	5117.44	MGYG000002478_01732	5	7.08439	0.008416	By MS/MS	NotDetected	NotDetected	1	0	0	0	0	0	0			6470	1665	1
DENGLPVATHFSVPTEGLR	DENGLPVATHFSVPTEGLR	19	0	2038.01	MGYG000002478_04156	2;3	13.6971	0	By MS/MS	By MS/MS	By MS/MS	2	1	2	12199150	4158417	4190540	3850193			6471	293	5
DEQFIAK	DEQFIAK	7	0	849.424	MGYG000002478_03775;MGYG000004797_03241	2	3.95987	0.0056044	By MS/MS	MBR	MBR	1	0	0	6944804	2748602	2826044	1370158			6472	961;516	1
DETFAQTQPR	DETFAQTQPR	10	0	1191.55	MGYG000001337_00988;MGYG000004797_00715	2	5.83401	0.00049713	MBR	MBR	By MS/MS	0	0	1	2150269	204451	735723	1210094			6473	227;883	1
DEVIAMGVLPAISEWHK	DEVIAMGVLPAISEWHK	17	0	1893.97	MGYG000002438_03799	3	10.4177	0	By MS/MS	By MS/MS	By MS/MS	2	1	1	106195109	36887369	45705756	23601983			6474	12	4
DEVIAMGVLPPVSEWNK	DEVIAMGVLPPVSEWNK	17	0	1882.95	MGYG000002478_00488	2	10.9344	0	By MS/MS	MBR	MBR	1	0	0	27985416	12816805	11970456	3198154			6475	38	1
DFAADLVK	DFAADLVK	8	0	877.455	MGYG000002438_02331	2	5.51976	0.00019512	MBR	By MS/MS	MBR	0	2	0	3165876	1067512	991917	1106445			6476	3462	2
DFADMMK	DFADMMK	7	0	856.351	MGYG000000157_01796	2	4.55321	0.0078181	NotDetected	By MS/MS	MBR	0	1	0	581558	0	445667	135890			6477	2135	1
DFDGIVSHLR	DFDGIVSHLR	10	0	1157.58	MGYG000001337_02705	3	7.18047	4.339e-05	MBR	By MS/MS	By MS/MS	0	1	2	1456519	448998	427993	579527			6478	3865	3
DFDQVYER	DFDQVYER	8	0	1070.47	MGYG000001337_00795	2	6.38914	0.000161	MBR	By MS/MS	By MS/MS	0	2	1	3510738	1096095	1250545	1164097			6479	2360	3
DFENPWGK	DFENPWGK	8	0	991.441	MGYG000002438_03325	2	5.91767	8.2481e-05	By MS/MS	By MS/MS	By MS/MS	1	2	2	4573594	1730140	1461708	1381746			6480	429	5
DFEQDFR	DFEQDFR	7	0	955.404	MGYG000000029_02536;MGYG000001337_03814;MGYG000002478_00412;MGYG000003701_02217	2	6.23988	0.0003075	By MS/MS	By MS/MS	By MS/MS	4	3	1	6606261	2062312	2106375	2437572			6481	1913;455;1108;2118	8
DFEQDFREK	DFEQDFREK	9	1	1212.54	MGYG000000029_02536;MGYG000001337_03814;MGYG000002478_00412	2;3	9.54367	0	By MS/MS	By MS/MS	By MS/MS	2	2	2	14001943	5082693	5434050	3485199			6482	1913;455;1108	6
DFESKQTEE	DFESKQTEE	9	1	1111.47	MGYG000000236_01356;MGYG000001337_00442	2	3.67588	0.0062752	By MS/MS	MBR	MBR	1	0	0	2406897	807928	802596	796373			6483	320;200	1
DFFAGIR	DFFAGIR	7	0	824.417	MGYG000002323_01451;MGYG000002438_01800;MGYG000002506_00191	2	6.13286	8.2481e-05	By MS/MS	By MS/MS	By MS/MS	3	3	2	11196940	3710682	3488631	3997625			6484	3170;3211;4007	8
DFFASIR	DFFASIR	7	0	854.429	MGYG000001337_00810;MGYG000002478_02467	2	5.80306	0.00019945	By MS/MS	By MS/MS	By MS/MS	2	2	2	7361879	2370664	2519177	2472037			6485	3665;1964	6
DFGAMVNVK	DFGAMVNVK	9	0	979.478	MGYG000001337_04213;MGYG000002478_01732;MGYG000004797_01425	2	6.56897	0.0012088	MBR	MBR	By MS/MS	0	0	2	2902922	1102094	178600	1622227			6486	1356;1665;1667	2
DFGGIRNEEDYLITETGAR	DFGGIRNEEDYLITETGAR	19	1	2155.02	MGYG000001337_04013	2	5.94747	0.00099031	MBR	By MS/MS	MBR	0	1	0	4127255	1183144	1051228	1892882			6487	1753	1
DFGLGDSVEYLPELQR	DFGLGDSVEYLPELQR	16	0	1836.89	MGYG000002438_03724	2;3	14.7658	0	By MS/MS	By MS/MS	MBR	3	3	0	20010504	7346023	6759652	5904829			6488	1537	6
DFGSFENFKK	DFGSFENFKK	10	1	1217.57	MGYG000001337_03056;MGYG000002478_03950	2;3	10.3609	0	By MS/MS	By MS/MS	By MS/MS	6	5	4	34608099	10966976	11135166	12505955			6489	781;1222	15
DFGSVDNFKAEFEK	DFGSVDNFKAEFEK	14	1	1631.75	MGYG000002506_03604	2;3	14.6422	0	MBR	By MS/MS	By MS/MS	0	2	3	12308113	3916560	3948197	4443355			6490	1049	5
DFGTLRPITK	DFGTLRPITK	10	1	1146.64	MGYG000002478_04576	3	4.99816	0.0019364	NotDetected	NotDetected	By MS/MS	0	0	1	0	0	0	0			6491	3364	1
DFGTYSSDSC(Carbamidomethyl)DYPDFAHLMGK	DFGTYSSDSCDYPDFAHLMGK	21	0	2411.97	MGYG000002438_04033	3	8.40491	0	MBR	MBR	By MS/MS	0	0	1	4369000	1243643	1207851	1917505			6492	2989	1
DFHLPLNSTDEQIR	DFHLPLNSTDEQIR	14	0	1683.82	MGYG000002438_00736	3	7.50348	8.2481e-05	By MS/MS	By MS/MS	MBR	1	1	0	2006226	856462	150289	999474			6493	3396	2
DFHPSVETTLATK	DFHPSVETTLATK	13	0	1444.73	MGYG000001337_04076	2	5.96537	0.0030346	By MS/MS	MBR	MBR	1	0	0	4512303	2638203	1588936	285163			6494	1658	1
DFIADQVLR	DFIADQVLR	9	0	1075.57	MGYG000000236_04098	2	6.36056	8.2481e-05	By MS/MS	MBR	MBR	1	0	0	2709694	1191610	1267473	250610			6495	2280	1
DFIADQVLRK	DFIADQVLRK	10	1	1203.66	MGYG000000236_04098;MGYG000002438_00464	3	6.40913	0.000161	MBR	By MS/MS	MBR	0	1	0	1097973	370743	389839	337390			6496	2280;3650	1
DFIEIGTLMAHDALDRAESC(Carbamidomethyl)GGHFR	DFIEIGTLMAHDALDRAESCGGHFR	25	1	2817.3	MGYG000002438_01315	4;5	15.2413	0	MBR	By MS/MS	MBR	0	2	0	3268200	672910	962786	1632503			6497	72	2
DFIFTHPSMGEGLNDLFSID	DFIFTHPSMGEGLNDLFSID	20	0	2254.02	MGYG000001337_01914	2	13.9536	0	By MS/MS	MBR	MBR	1	0	0	14322058	5308603	4164253	4849202			6498	1067	1
DFINVVDLAK	DFINVVDLAK	10	0	1132.62	MGYG000001337_03109	2	6.65625	8.2481e-05	By MS/MS	NotDetected	MBR	1	0	0	840495	431408	0	409087			6499	748	1
DFIQSN(Deamidated)YTPYEGDDSFLVASSEK	DFIQSNYTPYEGDDSFLVASSEK	23	0	2612.16	MGYG000002438_01173	2	9.98439	0	By MS/MS	NotDetected	NotDetected	1	0	0	0	0	0	0			6500	1485	1
DFIQSNYTPYEGDDSFLVASSEK	DFIQSNYTPYEGDDSFLVASSEK	23	0	2611.16	MGYG000002438_01173	3	5.94251	0.00019508	By MS/MS	By MS/MS	MBR	1	1	0	6268135	1791307	1214900	3261926			6501	1485	2
DFIVEALK	DFIVEALK	8	0	933.518	MGYG000002438_02476	2	6.87913	0.00069194	By MS/MS	MBR	MBR	1	0	0	3440274	1015487	1130984	1293802			6502	2144	1
DFKDNATVLNEVNK	DFKDNATVLNEVNK	14	1	1605.8	MGYG000002438_01943	3	6.00285	0.00010094	By MS/MS	By MS/MS	By MS/MS	2	1	1	3855577	1131809	1511602	1212165			6503	2251	4
DFKGNYDAYVDHC(Carbamidomethyl)YDNSIFSNEANFNK	DFKGNYDAYVDHCYDNSIFSNEANFNK	27	1	3246.36	MGYG000002478_02391	4	5.25793	8.2481e-05	By MS/MS	MBR	MBR	1	0	0	2471707	1017460	723773	730473			6504	1786	1
DFLEVQLK	DFLEVQLK	8	0	990.54	MGYG000001337_03900;MGYG000002438_02329;MGYG000002478_00806	2	6.12658	0.003308	MBR	By MS/MS	MBR	0	1	0	1024094	476731	423163	124199			6505	185;107;167	1
DFLFWFVR	DFLFWFVR	8	0	1128.58	MGYG000002438_00313	2	8.50883	0	By MS/MS	By MS/MS	MBR	2	2	0	49009925	13054223	11483923	24471778			6506	652	4
DFLPILEPAVQSGRPLLVIAEDVDSEALTTLVVNR	DFLPILEPAVQSGRPLLVIAEDVDSEALTTLVVNR	35	1	3789.06	MGYG000000236_02963;MGYG000001337_03744;MGYG000002478_00380	3;4	16.2327	0	By MS/MS	By MS/MS	MBR	2	1	0	3515616	1791871	1283693	440051			6507	226;60;51	3
DFLTEEILMAGSTAK	DFLTEEILMAGSTAK	15	0	1624.8	MGYG000001337_01574	2;3	12.2505	0	By MS/MS	By MS/MS	By MS/MS	2	2	2	5949979	1613214	1952947	2383816			6508	1364	6
DFNC(Carbamidomethyl)EDIISR	DFNCEDIISR	10	0	1267.55	MGYG000002506_00404	2	9.05234	0	MBR	By MS/MS	MBR	0	1	0	4768393	1486060	1720402	1561930			6509	2226	1
DFNEALVHQVVVAYAAGAR	DFNEALVHQVVVAYAAGAR	19	0	2029.04	MGYG000002506_02960	2;3;4	20.2663	0	By MS/MS	By MS/MS	By MS/MS	5	4	4	74306877	20464973	20495579	33346324			6510	152	13
DFNPNVIDAVWNR	DFNPNVIDAVWNR	13	0	1558.75	MGYG000002438_03797	2	12.9378	0	By MS/MS	By MS/MS	By MS/MS	3	1	2	11612316	4008906	3401779	4201631			6511	1564	6
DFPEVPAAETVNK	DFPEVPAAETVNK	13	0	1415.69	MGYG000001337_03927	2	6.92929	4.339e-05	MBR	By MS/MS	MBR	0	1	0	5042321	1708481	1705396	1628443			6512	1931	1
DFPGGWA(Ala->Thr)DDKENALTPEGR	DFPGGWADDKENALTPEGR	19	1	2103.95	MGYG000001337_03649	3	8.81598	0.00027067	MBR	By MS/MS	MBR	0	1	0	4441478	806482	895391	2739605			6513	2287	1
DFPNPWGK	DFPNPWGK	8	0	959.45	MGYG000001337_02760;MGYG000002478_03834	2	6.62861	0	By MS/MS	By MS/MS	MBR	2	2	0	16970284	5646694	5546982	5776608			6514	424;446	4
DFPQSSLAR	DFPQSSLAR	9	0	1019.5	MGYG000002438_00949	2	4.64738	0.0011759	By MS/MS	By MS/MS	By MS/MS	1	1	2	3823997	1336926	1351274	1135797			6515	1493	4
DFPTGATIYGYAGVK	DFPTGATIYGYAGVK	15	0	1558.77	MGYG000002438_03519	2	9.29731	0	MBR	MBR	By MS/MS	0	0	1	3323294	1051391	513918	1757985			6516	687	1
DFPTGGYIYGISGVR	DFPTGGYIYGISGVR	15	0	1600.79	MGYG000001337_02927;MGYG000002478_03787	2	11.4369	0	By MS/MS	By MS/MS	By MS/MS	2	1	1	16769232	5929783	5024138	5815310			6517	1074;1724	4
DFQKVDDIPEATIISEELKR	DFQKVDDIPEATIISEELKR	20	2	2345.21	MGYG000001337_02581	3;4	16.0853	0	By MS/MS	By MS/MS	By MS/MS	2	1	1	9734866	3426868	3319194	2988803			6518	787	4
DFQPGKPLTAVLLHADGTQESFPVNHTYNDLQIK	DFQPGKPLTAVLLHADGTQESFPVNHTYNDLQIK	34	1	3792.91	MGYG000002438_03535	5	11.1988	0	By MS/MS	MBR	MBR	1	0	0	7251548	2561061	2346751	2343735			6519	1241	1
DFRETDVELLQLK	DFRETDVELLQLK	13	1	1604.84	MGYG000002438_01356	3	7.86544	0	MBR	By MS/MS	By MS/MS	0	2	1	2547666	700562	720108	1126995			6520	1034	3
DFSFIIK	DFSFIIK	7	0	868.469	MGYG000002506_00254	2	4.18297	0.0029582	MBR	MBR	By MS/MS	0	0	1	1140482	354531	335512	450438			6521	989	1
DFSGIRNEEDYLITEDGAR	DFSGIRNEEDYLITEDGAR	19	1	2199.01	MGYG000003701_00310	2;3	15.5055	0	By MS/MS	By MS/MS	NotDetected	2	4	0	6068699	3092648	2976050	0			6522	2098	6
DFSGIRNEEDYLITEN(Deamidated)GAR	DFSGIRNEEDYLITENGAR	19	1	2199.01	MGYG000002418_02955	3	11.7217	0	MBR	NotDetected	By MS/MS	0	0	2	4642594	733038	0	3909556			6523	2198	2
DFSGIRNEEDYLITENGAR	DFSGIRNEEDYLITENGAR	19	1	2198.02	MGYG000002418_02955	2;3	16.273	0	By MS/MS	By MS/MS	By MS/MS	3	3	2	21166893	5062653	5925008	10179231			6524	2198	8
DFSPEEMAKR	DFSPEEMAKR	10	1	1208.55	MGYG000002438_00748	3	6.48851	4.339e-05	By MS/MS	By MS/MS	MBR	2	1	0	2466165	860308	754511	851345			6525	1735	3
DFSPVEMAK	DFSPVEMAK	9	0	1022.48	MGYG000000243_00641;MGYG000001337_03762;MGYG000002478_00394;MGYG000004797_03399	2	3.81583	0.0032272	By MS/MS	By MS/MS	MBR	1	1	0	7328452	3365150	2979294	984007			6526	2585;1848;2701;2654	2
DFSPVEMAKR	DFSPVEMAKR	10	1	1178.58	MGYG000000243_00641;MGYG000001337_03762;MGYG000002478_00394;MGYG000004797_03399	2;3	5.80817	0.00051666	By MS/MS	By MS/MS	MBR	2	2	0	3058305	916149	870343	1271812			6527	2585;1848;2701;2654	4
DFTALIFNDLHK	DFTALIFNDLHK	12	0	1432.74	MGYG000002438_03080	2;3	8.72935	0	MBR	By MS/MS	By MS/MS	0	1	2	10305371	768435	1164531	8372403			6528	2540	3
DFTDLDAR	DFTDLDAR	8	0	951.43	MGYG000002438_03533	2	6.24079	0.00027937	MBR	MBR	By MS/MS	0	0	1	5122918	1743402	1788934	1590581			6529	1418	1
DFTGLLR	DFTGLLR	7	0	820.445	MGYG000002438_00389	2	5.19466	0.00023239	By MS/MS	By MS/MS	MBR	1	1	0	2420936	1055053	312099	1053783			6530	1934	2
DFTIPADADYFHVTTNN(Deamidated)TIYGTELKGDLDSPVPMVADMSSDIFSRPVDVSK	DFTIPADADYFHVTTNNTIYGTELKGDLDSPVPMVADMSSDIFSRPVDVSK	51	2	5591.65	MGYG000001337_02574	4	17.0167	0	By MS/MS	MBR	MBR	1	0	0	15483105	4151131	3037542	8294430			6531	224	1
DFTYIDDIIAGLMK	DFTYIDDIIAGLMK	14	0	1613.8	MGYG000001337_03784	2	13.5253	0	By MS/MS	By MS/MS	By MS/MS	1	1	1	4978210	2207032	1720278	1050898			6532	2359	3
DFVLEADRIEFKR	DFVLEADRIEFKR	13	2	1636.86	MGYG000002438_00855	4	8.61177	0	By MS/MS	By MS/MS	By MS/MS	1	1	2	3812649	1441202	1220558	1150888			6533	358	4
DFVSMVNN(Deamidated)LK	DFVSMVNNLK	10	0	1166.57	MGYG000002478_00798	2	5.36509	0.0073574	MBR	MBR	By MS/MS	0	0	1	2302263	517004	820369	964889			6534	238	1
DFVSMVNNLK	DFVSMVNNLK	10	0	1165.58	MGYG000002478_00798	2	5.12923	0.00051418	By MS/MS	MBR	MBR	1	0	0	27789795	9925718	9030002	8834074			6535	238	1
DFVSNNITPYEGDASFLQGPTER	DFVSNNITPYEGDASFLQGPTER	23	0	2556.18	MGYG000001337_01810	2	12.5349	0	MBR	By MS/MS	By MS/MS	0	2	1	21890672	1400331	1803015	18687325			6536	2319	3
DFVVPSR	DFVVPSR	7	0	818.429	MGYG000000042_01805;MGYG000001337_02892;MGYG000002438_03185;MGYG000002478_03690	2	5.74489	0.00027937	MBR	MBR	By MS/MS	0	0	2	14973950	180963	168666	14624320			6537	1685;726;578;880	2
DFWTNVR	DFWTNVR	7	0	936.446	MGYG000000236_03409;MGYG000001337_00566	2	5.49706	0.00015769	By MS/MS	By MS/MS	By MS/MS	1	1	2	13054040	4644335	4700839	3708864			6538	311;188	4
DFYEQGVK	DFYEQGVK	8	0	984.456	MGYG000001337_01798	2	5.86728	0.00012295	By MS/MS	By MS/MS	By MS/MS	2	2	2	6784979	2130575	2519060	2135344			6539	2101	6
DGADGVISR	DGADGVISR	9	0	888.43	MGYG000002506_00490	2	6.2954	8.2481e-05	By MS/MS	MBR	MBR	1	0	0	5527583	2318817	1905483	1303282			6540	3399	1
DGAMRVDGNYGAAK	DGAMRVDGNYGAAK	14	1	1423.65	MGYG000002438_04161	3	6.1225	0.00034455	MBR	By MS/MS	MBR	0	1	0	7699882	2534118	3277645	1888118			6541	232	1
DGAPDKM(Oxidation)GNMTGAYR	DGAPDKMGNMTGAYR	15	1	1598.68	MGYG000002438_03983	3	5.12872	0.0070366	MBR	MBR	By MS/MS	0	0	1	2590161	665525	889888	1034747			6542	46	1
DGAPDKMGNM(Oxidation)TGAYR	DGAPDKMGNMTGAYR	15	1	1598.68	MGYG000002438_03983	3	5.85306	0.00044349	By MS/MS	MBR	NotDetected	1	0	0	1671802	788716	883086	0			6543	46	1
DGAPDKMGNMTGAYR	DGAPDKMGNMTGAYR	15	1	1582.69	MGYG000002438_03983	2;3	14.0034	0	By MS/MS	By MS/MS	By MS/MS	2	2	6	30384453	9968775	9900513	10515163			6544	46	10
DGASQSLADADAK	DGASQSLADADAK	13	0	1247.56	MGYG000000075_00238;MGYG000000157_00247	2	7.78191	0	By MS/MS	MBR	MBR	1	0	0	2531429	867836	857552	806039			6545	1825;1739	1
DGASQSLADADAKADAVVTGGNANQVVILPK	DGASQSLADADAKADAVVTGGNANQVVILPK	31	1	2994.53	MGYG000000157_00247	3	7.67923	0.00019945	By MS/MS	MBR	By MS/MS	1	0	1	4881212	1652676	1565478	1663056			6546	1739	2
DGATYQFGIDYLR	DGATYQFGIDYLR	13	0	1517.72	MGYG000000042_00847	2	6.5822	0.00049713	NotDetected	NotDetected	By MS/MS	0	0	1	1416004	0	0	1416004			6547	2487	1
DGAYSIHRDPPKFEDLTTVQEVLFTGIK	DGAYSIHRDPPKFEDLTTVQEVLFTGIK	28	2	3175.62	MGYG000001337_02728	3	7.13158	0.00034455	By MS/MS	By MS/MS	MBR	1	1	0	16097459	4898893	3559678	7638887			6548	793	2
DGAYVTLR	DGAYVTLR	8	0	893.461	MGYG000002506_02958	2	7.98266	0	MBR	By MS/MS	By MS/MS	0	1	3	9410557	2607871	2364303	4438381			6549	1673	4
DGC(Carbamidomethyl)EVIGMVAAFTYGFPVAIEAFK	DGCEVIGMVAAFTYGFPVAIEAFK	24	0	2591.24	MGYG000002478_01537;MGYG000004797_03105	2;3	15.1626	0	By MS/MS	By MS/MS	By MS/MS	2	1	1	2137443	863154	479782	794506			6550	904;1114	4
DGDEIKGNQVR	DGDEIKGNQVR	11	1	1229.6	MGYG000002438_03132	2;3	8.76457	4.339e-05	By MS/MS	By MS/MS	MBR	3	2	0	3088599	1380587	1359349	348661			6551	772	5
DGDIDVPLMR	DGDIDVPLMR	10	0	1129.54	MGYG000002438_00298	2	6.88786	0.00027937	By MS/MS	MBR	By MS/MS	1	0	3	6430976	2329665	2377439	1723871			6552	1611	4
DGDMDTRDILTIK	DGDMDTRDILTIK	13	1	1491.73	MGYG000001337_03466	3	8.67219	4.339e-05	By MS/MS	By MS/MS	MBR	1	1	0	2765327	780734	730209	1254383			6553	136	2
DGDRDFWMTAEEAKK	DGDRDFWMTAEEAKK	15	2	1797.8	MGYG000002438_02192	3;4	9.53331	0	By MS/MS	By MS/MS	By MS/MS	2	3	3	7603808	2659201	2628822	2315784			6554	1004	8
DGDTITVEPWR	DGDTITVEPWR	11	0	1287.61	MGYG000001337_00567;MGYG000002478_01126	2	7.46812	0.00027937	By MS/MS	By MS/MS	By MS/MS	1	1	3	5257111	1870587	1679876	1706647			6555	474;395	5
DGDVAIF(Thiazolidine)FGLSGTGK	DGDVAIFFGLSGTGK	15	0	1494.73	MGYG000003060_00336	2	6.23827	0.0031331	By MS/MS	NotDetected	NotDetected	1	0	0	0	0	0	0			6556	1629	1
DGEFAAIIALK	DGEFAAIIALK	11	0	1146.63	MGYG000002438_01052;MGYG000002478_01739;MGYG000004797_01413	2	11.3957	0	By MS/MS	By MS/MS	By MS/MS	2	2	2	14074089	3502717	3883457	6687914			6557	71;193;148	6
DGEIIATGV(Val->Ala)NR	DGEIIATGVNR	11	0	1115.56	MGYG000002478_02025	2	8.71607	0.00015769	By MS/MS	By MS/MS	MBR	1	1	0	5340913	2066614	1935351	1338947			6558	2839	2
DGELKVQLLGR	DGELKVQLLGR	11	1	1226.7	MGYG000002438_03860	3	7.30918	0	By MS/MS	By MS/MS	MBR	1	1	0	645270	139901	256279	249090			6559	1639	2
DGELTPDAVGK	DGELTPDAVGK	11	0	1100.53	MGYG000002438_02776	2	8.28783	0	By MS/MS	By MS/MS	By MS/MS	2	3	3	10836047	3633157	3700046	3502842			6560	1991	8
DGEVKDKTVGAVTK	DGEVKDKTVGAVTK	14	2	1445.77	MGYG000002478_01971	2;3	10.7441	0	By MS/MS	By MS/MS	By MS/MS	3	1	2	22825244	9418053	8652383	4754807			6561	508	6
DGEVQLFRPDQNALR	DGEVQLFRPDQNALR	15	1	1756.88	MGYG000000157_01838	2	7.96367	0.00015769	By MS/MS	MBR	MBR	1	0	0	3606038	1370167	1358644	877225			6562	565	1
DGFIANVGDFEANPK	DGFIANVGDFEANPK	15	0	1592.75	MGYG000002438_02600	2	8.26015	0	MBR	MBR	By MS/MS	0	0	2	8280004	2776085	2830480	2673438			6563	1333	2
DGFIANVGDFEANPKDWK	DGFIANVGDFEANPKDWK	18	1	2021.95	MGYG000002438_02600	2;3	13.6593	0	By MS/MS	By MS/MS	By MS/MS	1	1	2	20034259	6169560	5538223	8326474			6564	1333	4
DGFIIHEGEIAALKR	DGFIIHEGEIAALKR	15	1	1667.9	MGYG000000157_00351	3;4	9.61621	0	By MS/MS	By MS/MS	MBR	3	2	0	3018388	996140	964072	1058175			6565	1896	5
DGFMALSK	DGFMALSK	8	0	867.415	MGYG000002478_03972	2	3.66312	0.0031434	By MS/MS	MBR	By MS/MS	1	0	1	1423196	480735	489539	452921			6566	1556	2
DGFTLAQEIR	DGFTLAQEIR	10	0	1148.58	MGYG000002438_02101;MGYG000002478_00018	2	6.62756	0.00019508	By MS/MS	MBR	MBR	1	0	0	11780512	2250889	2220827	7308796			6567	54;180	1
DGFVLGDGAGMIVLEEYEHAK	DGFVLGDGAGMIVLEEYEHAK	21	0	2249.07	MGYG000002504_01445	3	9.9063	0	NotDetected	NotDetected	By MS/MS	0	0	1	2912911	0	0	2912911			6568	2698	1
DGFVLGDGAGMLVLEEYEHAK	DGFVLGDGAGMLVLEEYEHAK	21	0	2249.07	MGYG000002506_00404	3	10.6174	0	By MS/MS	By MS/MS	NotDetected	1	1	0	3994440	2220180	1774259	0			6569	2226	2
DGFVM(Oxidation)GEGAGC(Carbamidomethyl)LILEELEHAK	DGFVMGEGAGCLILEELEHAK	21	0	2290.06	MGYG000002560_00499;MGYG000004797_04292	3	8.99391	0	MBR	MBR	By MS/MS	0	0	1	2803150	930495	254020	1618634			6570	2165;1424	1
DGFVMGEGAGC(Carbamidomethyl)LILEELEHAK	DGFVMGEGAGCLILEELEHAK	21	0	2274.07	MGYG000002560_00499;MGYG000004797_04292	3	15.8641	0	MBR	MBR	By MS/MS	0	0	2	51782318	12187078	13063599	26531641			6571	2165;1424	2
DGFVMGEGGAC(Carbamidomethyl)LVLEEMEHALAR	DGFVMGEGGACLVLEEMEHALAR	23	0	2490.13	MGYG000002438_01705	2;3	26.2323	0	By MS/MS	By MS/MS	MBR	2	1	0	112172379	28416601	32483447	51272330			6572	267	3
DGFVMGEGGGC(Carbamidomethyl)LILEELEHAK	DGFVMGEGGGCLILEELEHAK	21	0	2260.05	MGYG000001337_00759	2;3	16.9404	0	By MS/MS	By MS/MS	By MS/MS	2	2	2	29515055	8653485	7715225	13146345			6573	301	6
DGGADPEYNATLK	DGGADPEYNATLK	13	0	1349.61	MGYG000000075_02379	2	5.60798	0.00065674	By MS/MS	By MS/MS	NotDetected	2	1	0	0	0	0	0			6574	3834	3
DGGAQHFADC(Carbamidomethyl)ITAIR	DGGAQHFADCITAIR	15	0	1630.76	MGYG000002506_04822	2	4.64055	0.0045161	By MS/MS	MBR	NotDetected	1	0	0	1938938	1296660	642277	0			6575	3548	1
DGGDAMSTINPDDIAQITLLK	DGGDAMSTINPDDIAQITLLK	21	0	2187.08	MGYG000001878_01476;MGYG000002438_01185;MGYG000002478_01405	2;3	13.3505	0	By MS/MS	By MS/MS	MBR	2	1	0	14451053	5453627	5313509	3683915			6576	2115;2070;2499	3
DGGEGQC(Carbamidomethyl)IAFYAYK	DGGEGQCIAFYAYK	14	0	1577.68	MGYG000002438_02194	2	9.33184	0	MBR	By MS/MS	By MS/MS	0	1	2	5503445	1584741	1607950	2310753			6577	895	3
DGGEGQC(Carbamidomethyl)IAFYAYKDLQKLEK	DGGEGQCIAFYAYKDLQKLEK	21	2	2432.17	MGYG000002438_02194	4	13.4947	0	MBR	MBR	By MS/MS	0	0	1	2719378	752403	753026	1213948			6578	895	1
DGGEGQC(Carbamidomethyl)ITFYSNK	DGGEGQCITFYSNK	14	0	1574.67	MGYG000002478_00466	2	7.36383	0	MBR	MBR	By MS/MS	0	0	1	2501465	980348	607254	913861			6579	917	1
DGGEGQC(Carbamidomethyl)ITFYSNKDLQK	DGGEGQCITFYSNKDLQK	18	1	2058.93	MGYG000002478_00466	2;3	10.9393	0	By MS/MS	By MS/MS	By MS/MS	3	2	1	6595554	2304076	2124644	2166834			6580	917	6
DGGEGQC(Carbamidomethyl)ITFYTNK	DGGEGQCITFYTNK	14	0	1588.68	MGYG000001337_04271	2	6.43083	5.3087e-05	By MS/MS	By MS/MS	By MS/MS	1	1	2	2949983	973765	1004387	971830			6581	1121	4
DGGEGQC(Carbamidomethyl)ITFYTNKDLQK	DGGEGQCITFYTNKDLQK	18	1	2072.95	MGYG000001337_04271	2;3	7.59618	0.00010094	By MS/MS	MBR	By MS/MS	1	0	1	3070749	1436388	408500	1225860			6582	1121	2
DGGGIRPDVEVK	DGGGIRPDVEVK	12	1	1240.64	MGYG000002478_00829	2	4.91986	0.0091243	By MS/MS	MBR	NotDetected	1	0	0	1772104	891732	880372	0			6583	2824	1
DGGGVRPEFEVKEPK	DGGGVRPEFEVKEPK	15	2	1642.83	MGYG000002438_00882	3	8.04716	0.0010946	MBR	MBR	By MS/MS	0	0	1	4403141	1523066	1592196	1287878			6584	2285	1
DGGILMPEGR	DGGILMPEGR	10	0	1043.51	MGYG000002438_03087	2	5.93317	0.0012088	By MS/MS	By MS/MS	By MS/MS	1	1	1	11410479	4081746	4453641	2875091			6585	1247	3
DGGLAVLK	DGGLAVLK	8	0	771.449	MGYG000001337_00307	2	6.13123	0.00012547	MBR	By MS/MS	By MS/MS	0	1	1	5359839	1849346	1477389	2033103			6586	2987	2
DGGVALMSN(Deamidated)GFGEGEGR	DGGVALMSNGFGEGEGR	17	0	1652.71	MGYG000002438_02098	2	11.3007	0	By MS/MS	By MS/MS	NotDetected	3	3	0	2511965	1402441	1109523	0			6587	1270	6
DGGVALMSNGFGEGEGR	DGGVALMSNGFGEGEGR	17	0	1651.73	MGYG000002438_02098	2	12.6835	0	By MS/MS	By MS/MS	MBR	2	3	0	3248385	1075146	1331085	842152			6588	1270	5
DGHLIVN(Deamidated)GK	DGHLIVNGK	9	0	952.499	MGYG000002506_01169	2	9.7385	0	MBR	By MS/MS	By MS/MS	0	1	2	14707736	4662999	4687675	5357061			6589	10	3
DGHLIVN(Deamidated)GKK	DGHLIVNGKK	10	1	1080.59	MGYG000002506_01169	2	5.88397	0.0018223	NotDetected	MBR	By MS/MS	0	0	1	2472266	0	318619	2153647			6590	10	1
DGHLIVNGK	DGHLIVNGK	9	0	951.514	MGYG000002506_01169	2	9.80706	0	By MS/MS	By MS/MS	MBR	2	2	0	14167193	3802524	4048621	6316047			6591	10	4
DGHPLFAGFVK	DGHPLFAGFVK	11	0	1186.61	MGYG000002506_02348	3	7.92656	4.339e-05	By MS/MS	By MS/MS	By MS/MS	2	1	2	5030319	1739008	1971707	1319603			6592	2429	5
DGIAVVPDAAK	DGIAVVPDAAK	11	0	1054.57	MGYG000001337_03716	2	7.52348	0.00010094	MBR	MBR	By MS/MS	0	0	2	15428400	4809204	5037055	5582139			6593	1190	2
DGIAVVPDAAKGAELTGSDMAR	DGIAVVPDAAKGAELTGSDMAR	22	1	2143.07	MGYG000001337_03716	3	5.40874	0.0098069	MBR	MBR	By MS/MS	0	0	1	2200002	337158	883437	979405			6594	1190	1
DGIDALKK	DGIDALKK	8	1	858.481	MGYG000001337_01194	2	8.46827	0	By MS/MS	NotDetected	NotDetected	1	0	0	0	0	0	0			6595	947	1
DGIDYHAAADLTGQANR	DGIDYHAAADLTGQANR	17	0	1786.82	MGYG000001337_03605	2;3	13.9781	0	By MS/MS	By MS/MS	By MS/MS	2	3	4	10944271	2293447	2367090	6283733			6596	158	9
DGIDYSAAADLTGQANHLGVTIK	DGIDYSAAADLTGQANHLGVTIK	23	0	2329.16	MGYG000002438_03104	2;3	11.7467	0	By MS/MS	By MS/MS	MBR	2	2	0	11740699	2471127	3209709	6059861			6597	668	4
DGIGLWDTK	DGIGLWDTK	9	0	1003.5	MGYG000000236_00552;MGYG000001337_03544	2	6.18578	0.00015769	By MS/MS	MBR	By MS/MS	1	0	1	11099527	3876350	4040432	3182744			6598	2509;2161	2
DGIIGDFER	DGIIGDFER	9	0	1020.49	MGYG000002438_03535	2	5.02998	0.0087594	MBR	MBR	By MS/MS	0	0	1	2575343	759995	732608	1082739			6599	1241	1
DGIQLIAK	DGIQLIAK	8	0	856.501	MGYG000001337_01654;MGYG000001878_02702;MGYG000002478_04077	2	6.75338	0.00027937	By MS/MS	MBR	By MS/MS	1	0	2	6355167	1808349	1813504	2733314			6600	1170;1310;2428	3
DGIQYHFGIDYMR	DGIQYHFGIDYMR	13	0	1613.73	MGYG000001878_00563;MGYG000002438_02056	3	9.08744	0	By MS/MS	By MS/MS	By MS/MS	2	1	2	1988031	751593	0	1236438			6601	1922;376	5
DGISYTFSIVPNALGKDDEVR	DGISYTFSIVPNALGKDDEVR	21	1	2295.15	MGYG000002323_01517;MGYG000002504_01285;MGYG000002506_00229	2	7.00591	0.00019512	By MS/MS	By MS/MS	MBR	1	1	0	22160553	6403544	6320401	9436608			6602	288;442;272	2
DGISYTFSIVPNALGKDDEVRK	DGISYTFSIVPNALGKDDEVRK	22	2	2423.23	MGYG000002323_01517;MGYG000002504_01285;MGYG000002506_00229	3;4	13.3111	0	By MS/MS	By MS/MS	By MS/MS	2	1	2	14732108	4319102	4352711	6060293			6603	288;442;272	5
DGITATQMDIK	DGITATQMDIK	11	0	1191.58	MGYG000000029_02432;MGYG000001337_03982;MGYG000001878_00853;MGYG000002438_01773;MGYG000002478_00894;MGYG000003701_02446;MGYG000004797_03519	2	9.24696	0	By MS/MS	By MS/MS	MBR	3	1	0	29702245	14913608	14211470	577166			6604	1255;375;1313;377;761;1109;722	4
DGIWIEKLDSNPGSLIPAELR	DGIWIEKLDSNPGSLIPAELR	21	1	2322.22	MGYG000001337_01178	2;3	18.3618	0	By MS/MS	By MS/MS	MBR	2	2	0	11214725	2969897	3147569	5097258			6605	262	4
DGIWIEKMDDKPGELIPEALR	DGIWIEKMDDKPGELIPEALR	21	2	2424.24	MGYG000000243_02673	4	7.06473	0.00078695	MBR	By MS/MS	MBR	0	1	0	4287289	1715337	1451723	1120228			6606	536	1
DGIWLEK	DGIWLEK	7	0	859.444	MGYG000001337_01178;MGYG000002418_02060;MGYG000002478_01945;MGYG000003992_02518	2	6.7432	5.3087e-05	NotDetected	NotDetected	By MS/MS	0	0	2	5013436	0	0	5013436			6607	262;871;300;1235	2
DGIWYYR	DGIWYYR	7	0	971.451	MGYG000002438_00787	2	5.45494	0.00040732	MBR	By MS/MS	By MS/MS	0	2	1	2527182	993253	841294	692634			6608	1778	3
DGK(Lys->Allysine)FIEEIGFYNPVSQPK	DGKFIEEIGFYNPVSQPK	18	1	2065.99	MGYG000000075_00206	3	6.36533	0.0073882	By MS/MS	MBR	MBR	1	0	0	2298502	678047	706601	913853			6609	1965	1
DGKELTYYVYNN(Deamidated)C(Carbamidomethyl)SHHAAYLETGAQGVSYTTGVPAMIGAK	DGKELTYYVYNNCSHHAAYLETGAQGVSYTTGVPAMIGAK	40	1	4337.03	MGYG000002438_03134	4	7.02226	0.00065539	NotDetected	NotDetected	By MS/MS	0	0	1	998509	0	0	998509			6610	628	1
DGKQVETAEDNVINDTIPLWTK	DGKQVETAEDNVINDTIPLWTK	22	1	2485.24	MGYG000001337_02925	2;3	12.528	0	By MS/MS	By MS/MS	MBR	2	3	0	8590940	2332380	2868872	3389687			6611	493	5
DGKQVETDEDNVINETYPLWTR	DGKQVETDEDNVINETYPLWTR	22	1	2621.24	MGYG000002560_01206	2	14.3649	0	By MS/MS	NotDetected	NotDetected	1	0	0	906268	906268	0	0			6612	1209	1
DGKQVETNEDNVINETYPLWTR	DGKQVETNEDNVINETYPLWTR	22	1	2620.24	MGYG000002478_03790;MGYG000004797_01140	2;3	15.1864	0	By MS/MS	By MS/MS	By MS/MS	3	4	1	9732504	2567793	2754683	4410026			6613	473;733	8
DGKREDFSISK	DGKREDFSISK	11	2	1280.63	MGYG000001337_00237;MGYG000002478_01759	3	9.64455	0	By MS/MS	By MS/MS	By MS/MS	1	1	1	6955369	2952731	0	4002638			6614	770;718	3
DGKVAYTELVPEITQEPDYEK	DGKVAYTELVPEITQEPDYEK	21	1	2423.18	MGYG000001337_03277	2;3	14.7429	0	By MS/MS	By MS/MS	By MS/MS	3	3	2	10536653	5296627	5240026	0			6615	34	8
DGKWDDGILTEDNNITLNEGSTC(Carbamidomethyl)LHYGQQC(Carbamidomethyl)FEGLK	DGKWDDGILTEDNNITLNEGSTCLHYGQQCFEGLK	35	1	4026.81	MGYG000000157_01838	4	16.2385	0	By MS/MS	By MS/MS	MBR	1	2	0	12324638	3003130	3536677	5784829			6616	565	3
DGKWDDGILTEDNNITLNEGSTC(Delta_H(6)C(3)O(1))LHYGQQC(Carbamidomethyl)FEGLK	DGKWDDGILTEDNNITLNEGSTCLHYGQQCFEGLK	35	1	4027.81	MGYG000000157_01838	3	18.7848	0	NotDetected	By MS/MS	NotDetected	0	1	0	1818898	0	1818898	0			6617	565	1
DGKYINYVK	DGKYINYVK	9	1	1098.57	MGYG000002418_01476	2	6.15359	0.00065083	MBR	By MS/MS	MBR	0	1	0	9465306	3302805	3611321	2551179			6618	310	1
DGKYVLAGEGNK	DGKYVLAGEGNK	12	1	1249.63	MGYG000002506_02347	2;3	12.3171	0	By MS/MS	By MS/MS	By MS/MS	2	2	3	9932501	3181292	4241210	2509997			6619	27	7
DGLAEDEQKNAEAK	DGLAEDEQKNAEAK	14	1	1516.7	MGYG000001337_01194	2;3	9.42893	0	By MS/MS	MBR	By MS/MS	1	0	2	7838544	2672460	3170889	1995193			6620	947	3
DGLFC(Carbamidomethyl)AR	DGLFCAR	7	0	837.38	MGYG000002506_03694	2	4.95422	0.0010157	MBR	MBR	By MS/MS	0	0	1	2099297	730416	784591	584289			6621	1182	1
DGLFC(Carbamidomethyl)ER	DGLFCER	7	0	895.386	MGYG000000075_02891;MGYG000000157_01086;MGYG000001337_03899;MGYG000002418_00744;MGYG000002438_02330;MGYG000002478_00805;MGYG000003367_01250	2	6.51301	5.3087e-05	MBR	MBR	By MS/MS	0	0	1	33358175	11120581	11278269	10959324			6622	2584;2657;401;406;133;344;809	1
DGLFHAK	DGLFHAK	7	0	786.402	MGYG000001337_02806	2	2.55251	0.0026298	MBR	MBR	By MS/MS	0	0	1	1931576	171520	453173	1306882			6623	1196	1
DGLGISEIK	DGLGISEIK	9	0	930.503	MGYG000001337_01880	2	4.4153	0.0083443	NotDetected	By MS/MS	MBR	0	1	0	5709074	0	3726813	1982260			6624	1262	1
DGLGISEIKNFEIETLKDSK	DGLGISEIKNFEIETLKDSK	20	2	2235.16	MGYG000001337_01880	2;3;4	19.3969	0	By MS/MS	By MS/MS	By MS/MS	3	3	3	29603001	10547348	8734940	10320712			6625	1262	9
DGLLGEISNR	DGLLGEISNR	10	0	1072.55	MGYG000000236_00221	2	4.11594	0.0030059	By MS/MS	NotDetected	MBR	1	0	0	15233548	12556941	0	2676607			6626	3229	1
DGLNLLYK	DGLNLLYK	8	0	934.514	MGYG000002438_03483	2	7.9541	0	By MS/MS	By MS/MS	By MS/MS	3	1	1	12284090	6020060	6264030	0			6627	165	5
DGLNLLYKEM(Oxidation)N	DGLNLLYKEMN	11	1	1324.64	MGYG000002438_03483	2	5.92679	0.0048967	By MS/MS	MBR	NotDetected	1	0	0	3130288	1478617	1651670	0			6628	165	1
DGLNREESC(Carbamidomethyl)GGHFR	DGLNREESCGGHFR	14	1	1632.71	MGYG000000236_03409;MGYG000001337_00566	2;3;4	16.369	0	By MS/MS	By MS/MS	By MS/MS	5	4	3	33839083	12838405	13337294	7663384			6629	311;188	12
DGLNREESC(Delta_H(6)C(3)O(1))GGHFRTEYQTPEGEALRDDKNFSYVAC(Carbamidomethyl)WK	DGLNREESCGGHFRTEYQTPEGEALRDDKNFSYVACWK	38	4	4522.02	MGYG000001337_00566	5	6.70567	0.006811	By MS/MS	MBR	MBR	1	0	0	2536629	1012756	626338	897533			6630	188	1
DGLPEKAEEIINMLR	DGLPEKAEEIINMLR	15	1	1726.89	MGYG000002438_01325	3	11.561	0	By MS/MS	By MS/MS	By MS/MS	2	2	2	8517985	3001364	2893938	2622682			6631	869	6
DGLPGPVEGEK	DGLPGPVEGEK	11	0	1096.54	MGYG000001337_02035	2	5.73229	0.00015769	By MS/MS	By MS/MS	MBR	2	1	0	3298731	1102451	1108104	1088176			6632	269	3
DGLTATQMDIK	DGLTATQMDIK	11	0	1191.58	MGYG000001337_03982;MGYG000001878_00853;MGYG000002438_01773;MGYG000002478_00894;MGYG000003701_02446;MGYG000004797_03519	2	9.27053	0	NotDetected	NotDetected	By MS/MS	0	0	1	0	0	0	0			6633	375;1313;377;761;1109;722	1
DGLVEFGLDNK	DGLVEFGLDNK	11	0	1205.59	MGYG000002438_01728	2	8.73935	0	By MS/MS	By MS/MS	By MS/MS	1	1	2	13712079	4708799	4484039	4519240			6634	540	4
DGLVLDEPANFHTK	DGLVLDEPANFHTK	14	0	1554.77	MGYG000004797_04061	2;3	11.5068	0	By MS/MS	By MS/MS	By MS/MS	3	4	2	14480199	4770759	4982237	4727203			6635	1246	9
DGLWIEK	DGLWIEK	7	0	859.444	MGYG000000243_02673;MGYG000001337_01178;MGYG000002209_00178;MGYG000002418_02060;MGYG000002478_01945;MGYG000003992_02518	2	7.67366	0	By MS/MS	By MS/MS	NotDetected	3	2	0	8682270	4610798	4071472	0			6636	536;262;656;871;300;1235	5
DGMMDVFEK	DGMMDVFEK	9	0	1070.44	MGYG000001337_00299	2	5.51421	0.00019512	By MS/MS	By MS/MS	MBR	1	2	0	2286230	907883	796274	582072			6637	745	3
DGNAFSNPR	DGNAFSNPR	9	0	976.438	MGYG000000075_00739	2	8.90676	0	By MS/MS	By MS/MS	By MS/MS	2	2	1	8318008	3223002	3285831	1809174			6638	1566	5
DGNDTDDTSPTYK	DGNDTDDTSPTYK	13	0	1427.57	MGYG000001337_02825;MGYG000004797_00256	2	5.66654	0.00092039	MBR	By MS/MS	MBR	0	1	0	4290442	1638902	1613947	1037592			6639	1057;1316	1
DGNLVVGAPTVEGASVS(Methyl[S](Ser->Thr)AK	DGNLVVGAPTVEGASVSAK	19	0	1783.93	MGYG000000157_00772	2	13.1592	0	By MS/MS	NotDetected	NotDetected	1	0	0	0	0	0	0			6640	3089	1
DGNLVVGAPTVEGASVSAK	DGNLVVGAPTVEGASVSAK	19	0	1769.92	MGYG000000157_00772	2;3	10.5742	0	By MS/MS	By MS/MS	By MS/MS	3	4	2	14096458	5562487	5462284	3071685			6641	3089	9
DGNLVVGAPTVEGASVTAK	DGNLVVGAPTVEGASVTAK	19	0	1783.93	MGYG000000075_01895	2;3	13.1068	0	NotDetected	By MS/MS	By MS/MS	0	2	4	4478891	0	0	4478891			6642	3778	6
DGNVTDVDFEEVK	DGNVTDVDFEEVK	13	0	1465.66	MGYG000002438_02580	2	11.7883	0	By MS/MS	By MS/MS	By MS/MS	3	3	1	47825043	15297134	15300015	17227893			6643	41	7
DGNYTIKDDAK	DGNYTIKDDAK	11	1	1238.58	MGYG000000157_00485	2	5.7608	0.000161	NotDetected	By MS/MS	NotDetected	0	1	0	0	0	0	0			6644	3179	1
DGPSHKDWR	DGPSHKDWR	9	1	1096.51	MGYG000000015_00382;MGYG000002506_01169	2	8.24641	0.00034033	By MS/MS	NotDetected	MBR	1	0	0	3971958	2137234	0	1834724			6645	215;10	1
DGQAIGIGAGQQSR	DGQAIGIGAGQQSR	14	0	1356.67	MGYG000004797_03921	2	11.3086	0	By MS/MS	By MS/MS	By MS/MS	1	1	2	7481490	2743927	2770909	1966654			6646	2108	4
DGQAWNEIVGEALSAK	DGQAWNEIVGEALSAK	16	0	1686.83	MGYG000002438_02373	2	6.00262	0.00041043	By MS/MS	MBR	MBR	1	0	0	5074591	1345623	1409734	2319233			6647	2877	1
DGQEFELK	DGQEFELK	8	0	964.451	MGYG000001337_00005	2	8.25406	0	By MS/MS	MBR	MBR	1	0	0	8160457	2760140	2905875	2494441			6648	2228	1
DGQIIQR	DGQIIQR	7	0	828.448	MGYG000000760_01733	2	4.1788	0.0076282	NotDetected	By MS/MS	NotDetected	0	1	0	0	0	0	0			6649	4336	1
DGQNQMLK	DGQNQMLK	8	0	932.438	MGYG000001337_02799;MGYG000002478_03941	2	3.84841	0.0012801	MBR	MBR	By MS/MS	0	0	1	4466668	337022	972635	3157010			6650	1066;1426	1
DGQQSAFATR	DGQQSAFATR	10	0	1079.5	MGYG000002438_04034	2	7.57637	0	By MS/MS	By MS/MS	By MS/MS	1	2	2	8347447	3047636	3099425	2200385			6651	1385	5
DGQSC(Carbamidomethyl)PVTC(Carbamidomethyl)GMPSALVSK	DGQSCPVTCGMPSALVSK	18	0	1892.84	MGYG000002438_03701	2	12.6341	0	By MS/MS	By MS/MS	By MS/MS	1	1	1	5353351	1982607	1768627	1602116			6652	1243	3
DGSADKEDNVLVNAPHPEYEVVANEWNHSYSR	DGSADKEDNVLVNAPHPEYEVVANEWNHSYSR	32	1	3640.64	MGYG000004797_00214	4;5	11.8781	0	MBR	MBR	By MS/MS	0	0	2	5583014	1656857	2053278	1872878			6653	1189	2
DGSADLYQLLAGLAVAC(Carbamidomethyl)R	DGSADLYQLLAGLAVACR	18	0	1891.95	MGYG000000236_04459;MGYG000001337_02799;MGYG000002438_00656	2;3	19.6156	0	By MS/MS	By MS/MS	By MS/MS	2	2	1	70949325	22754609	24846750	23347965			6654	1788;1066;700	5
DGSATAGHNFFVR	DGSATAGHNFFVR	13	0	1377.64	MGYG000002438_03168	3	7.19036	0	By MS/MS	MBR	By MS/MS	1	0	1	1388118	510725	370288	507105			6655	2656	2
DGSFHPVDSDQLSFEIC(Carbamidomethyl)AIQAYK	DGSFHPVDSDQLSFEICAIQAYK	23	0	2626.2	MGYG000001337_03891;MGYG000002478_00801	2	8.98709	0	By MS/MS	NotDetected	MBR	1	0	0	6926475	2359636	0	4566839			6656	42;89	1
DGSFHPVDSDQLSFEIC(Carbamidomethyl)ALQAYK	DGSFHPVDSDQLSFEICALQAYK	23	0	2626.2	MGYG000001337_03891;MGYG000002478_00801	3	12.9879	0	NotDetected	MBR	By MS/MS	0	0	2	6741861	0	1777747	4964114			6657	42;89	2
DGSGC(Carbamidomethyl)LC(Carbamidomethyl)C(Carbamidomethyl)K	DGSGCLCCK	9	0	1055.38	MGYG000004797_04327	2	4.17361	0.0027544	MBR	By MS/MS	MBR	0	1	0	1218246	533032	484232	200981			6658	3005	1
DGSITSVQAVYVPADDLTDPAPATTFTHLDATTVLSR	DGSITSVQAVYVPADDLTDPAPATTFTHLDATTVLSR	37	0	3844.93	MGYG000000042_02500	3	9.90317	0	NotDetected	NotDetected	By MS/MS	0	0	1	0	0	0	0			6659	2874	1
DGSSPQPVKPYWQDIQVVAVNK	DGSSPQPVKPYWQDIQVVAVNK	22	1	2454.26	MGYG000002438_00344	2;3	14.2305	0	By MS/MS	By MS/MS	By MS/MS	2	2	1	7516124	3785419	3730704	0			6660	735	5
DGSSYEADC(Carbamidomethyl)ATHGAPLGGDAYVNTIK	DGSSYEADCATHGAPLGGDAYVNTIK	26	0	2668.18	MGYG000001337_02055	3	15.4986	0	By MS/MS	By MS/MS	By MS/MS	1	1	1	16275729	4909731	5360038	6005958			6661	222	3
DGSVLIR	DGSVLIR	7	0	758.429	MGYG000001337_03465	2	3.7012	0.004182	NotDetected	By MS/MS	MBR	0	1	0	1878377	0	1016346	862031			6662	2168	1
DGSVLISDGK	DGSVLISDGK	10	0	989.503	MGYG000002438_00337;MGYG000002438_00338	2	6.30298	0.00041517	MBR	MBR	By MS/MS	0	0	1	6354449	2552173	419293	3382982			6663	1178;1505	1
DGSVVDAEVLRGVDPSLDKEALR	DGSVVDAEVLRGVDPSLDKEALR	23	2	2439.26	MGYG000002438_00798	3;4	11.4785	0	By MS/MS	By MS/MS	By MS/MS	2	4	2	4121955	1040771	1466228	1614954			6664	1583	8
DGSVVVLGYTDR	DGSVVVLGYTDR	12	0	1279.64	MGYG000002323_01572;MGYG000002506_00283	2	12.3672	0	By MS/MS	By MS/MS	By MS/MS	3	3	1	51648321	13506193	13887285	24254842			6665	90;174	7
DGSVVVLGYTDRIGSDAYNQGLSER	DGSVVVLGYTDRIGSDAYNQGLSER	25	1	2670.29	MGYG000002323_01572	3	16.3601	0	By MS/MS	By MS/MS	By MS/MS	3	1	1	11982398	3488920	3607718	4885759			6666	90	5
DGTFDNLSK	DGTFDNLSK	9	0	995.456	MGYG000002438_01053	2	7.83776	0	By MS/MS	By MS/MS	By MS/MS	1	1	2	10831670	3665473	3637991	3528206			6667	115	4
DGTFDNLSKR	DGTFDNLSKR	10	1	1151.56	MGYG000002438_01053	2;3	11.6396	0	By MS/MS	By MS/MS	By MS/MS	2	2	1	49289946	17299271	18158065	13832609			6668	115	5
DGTIHQFSAVEQDDQR	DGTIHQFSAVEQDDQR	16	0	1844.83	MGYG000002323_01483	2;3	9.02679	0	By MS/MS	By MS/MS	MBR	4	3	0	4878330	1476727	1467239	1934363			6669	3103	7
DGTLPPSKEAYVDFPLFR	DGTLPPSKEAYVDFPLFR	18	1	2051.04	MGYG000000236_00421;MGYG000001337_03659	3	10.3125	0	By MS/MS	By MS/MS	By MS/MS	2	2	1	14067434	4433573	4205945	5427915			6670	843;549	5
DGTRPLAHGLLFHPDLIR	DGTRPLAHGLLFHPDLIR	18	1	2027.11	MGYG000002438_03155	5	11.8413	0	MBR	By MS/MS	MBR	0	1	0	2066152	135560	969323	961268			6671	4122	1
DGTVYSITR	DGTVYSITR	9	0	1010.5	MGYG000002506_02032	2	5.17508	0.0010588	By MS/MS	By MS/MS	MBR	1	1	0	1449309	556935	687985	204388			6672	3958	2
DGTYNGTLFHR	DGTYNGTLFHR	11	0	1279.6	MGYG000000236_01711;MGYG000001337_03820	3	6.85663	0	By MS/MS	MBR	MBR	1	0	0	2952164	1105209	895670	951284			6673	3001;2618	1
DGVA(Ala->Thr)LKEVHGTPEEEAALEK	DGVALKEVHGTPEEEAALEK	20	1	2151.07	MGYG000002438_03799	2;3;4	24.5457	0	By MS/MS	By MS/MS	By MS/MS	5	6	5	169969225	54389488	58658042	56921694			6674	12	16
DGVAVMPDDEKVQELSGSDMAHWLK	DGVAVMPDDEKVQELSGSDMAHWLK	25	1	2756.28	MGYG000002438_02345	3;4	16.5773	0	By MS/MS	By MS/MS	By MS/MS	2	2	2	19335865	6181598	5679548	7474718			6675	1589	6
DGVAVMPDTEKVQELSGSDMAHWLK	DGVAVMPDTEKVQELSGSDMAHWLK	25	1	2742.3	MGYG000004797_02345	3;4	14.8932	0	By MS/MS	By MS/MS	MBR	1	3	0	13121333	4358246	4597242	4165844			6676	2507	4
DGVHPTLEGYK	DGVHPTLEGYK	11	0	1214.59	MGYG000002438_03635	3	9.44158	0	By MS/MS	By MS/MS	MBR	2	3	0	7194543	2654176	2653283	1887083			6677	2740	5
DGVITIEEAK	DGVITIEEAK	10	0	1073.56	MGYG000000029_01790;MGYG000000236_02963;MGYG000001337_03744;MGYG000002478_00380;MGYG000003992_00757	2	7.92145	0	By MS/MS	By MS/MS	By MS/MS	2	1	3	47380683	15987069	17010897	14382716			6678	499;226;60;51;1271	6
DGVITIEEAKGTDTT(Thr->Val)IGVVEGMQFDR	DGVITIEEAKGTDTTIGVVEGMQFDR	26	1	2778.39	MGYG000000029_01790;MGYG000000236_02963;MGYG000001337_03744;MGYG000002478_00380	3	8.82443	4.339e-05	NotDetected	By MS/MS	MBR	0	1	0	3100331	0	1561881	1538449			6679	499;226;60;51	1
DGVITIEEAKGTDTTIGVVEGM(Oxidation)QFDR	DGVITIEEAKGTDTTIGVVEGMQFDR	26	1	2796.36	MGYG000000029_01790;MGYG000000236_02963;MGYG000001337_03744;MGYG000002478_00380	3	5.14921	0.002055	MBR	MBR	By MS/MS	0	0	1	2783990	469481	1135210	1179298			6680	499;226;60;51	1
DGVITIEEAKGTDTTIGVVEGMQFDR	DGVITIEEAKGTDTTIGVVEGMQFDR	26	1	2780.35	MGYG000000029_01790;MGYG000000236_02963;MGYG000001337_03744;MGYG000002478_00380	2;3	11.6907	0	By MS/MS	By MS/MS	By MS/MS	6	3	3	18472939	3630800	3577482	11264656			6681	499;226;60;51	12
DGVITPVVIELLGEGR	DGVITPVVIELLGEGR	16	0	1665.93	MGYG000000157_01135	2;3	10.9986	0	By MS/MS	By MS/MS	By MS/MS	1	2	1	36453144	9808895	11488923	15155326			6682	1315	4
DGVITPVVIELLGEGRK	DGVITPVVIELLGEGRK	17	1	1794.03	MGYG000000157_01135	3	9.35858	0	MBR	MBR	By MS/MS	0	0	1	2945284	812345	878406	1254532			6683	1315	1
DGVITVEESK	DGVITVEESK	10	0	1075.54	MGYG000000075_02469;MGYG000000157_00602	2	8.93718	0	By MS/MS	By MS/MS	By MS/MS	1	2	1	16157072	4792461	4646753	6717857			6684	705;283	4
DGVIVEALSNAMFR	DGVIVEALSNAMFR	14	0	1520.78	MGYG000001337_03867;MGYG000002438_02230	2	8.6512	8.2481e-05	By MS/MS	By MS/MS	MBR	1	1	0	4182460	1554312	1786029	842118			6685	2045;2156	2
DGVPSILNPDDANALEEALK	DGVPSILNPDDANALEEALK	20	0	2080.03	MGYG000000157_01136	2	8.96936	0	By MS/MS	By MS/MS	By MS/MS	1	1	1	9310797	3340292	3351801	2618703			6686	1307	3
DGVTVAKEIELTDAYQNTGAQLVK	DGVTVAKEIELTDAYQNTGAQLVK	24	1	2562.32	MGYG000000236_02963;MGYG000001337_03744	2;3	27.5893	0	By MS/MS	By MS/MS	By MS/MS	4	3	3	48684653	13119156	14611305	20954191			6687	226;60	10
DGVTVAKEVELADAFQNTGAQLVK	DGVTVAKEVELADAFQNTGAQLVK	24	1	2502.3	MGYG000002478_00380	2;3	28.8007	0	By MS/MS	By MS/MS	By MS/MS	4	3	2	63665649	19761101	17452702	26451845			6688	51	9
DGVTVAKEVELTC(Carbamidomethyl)PFENM(Oxidation)GAQLVK	DGVTVAKEVELTCPFENMGAQLVK	24	1	2650.31	MGYG000002438_00745	3	11.5687	0	MBR	By MS/MS	MBR	0	1	0	4264610	1179388	1322212	1763009			6689	18	1
DGVTVAKEVELTC(Carbamidomethyl)PFENMGAQLVK	DGVTVAKEVELTCPFENMGAQLVK	24	1	2634.31	MGYG000002438_00745	2;3	24.7792	0	By MS/MS	By MS/MS	By MS/MS	2	2	4	42062505	12913609	11269863	17879032			6690	18	8
DGVVKPEIENIK	DGVVKPEIENIK	12	1	1339.74	MGYG000000075_00688;MGYG000000157_01676	2;3	6.68892	0.00034455	By MS/MS	By MS/MS	MBR	1	1	0	3961143	1271275	1318941	1370926			6691	3234;2684	2
DGVYHC(Carbamidomethyl)LIC(Carbamidomethyl)DAPLFHSQTK	DGVYHCLICDAPLFHSQTK	19	0	2260.04	MGYG000002506_01168	3;4	13.7593	0	By MS/MS	By MS/MS	By MS/MS	5	5	3	8950643	3038170	2923154	2989318			6692	2049	13
DGYAAVQLGFQDKK	DGYAAVQLGFQDKK	14	1	1538.77	MGYG000001337_03889	3	8.06623	0.00010094	NotDetected	NotDetected	By MS/MS	0	0	1	1119577	0	0	1119577			6693	240	1
DGYADGWAQAGTAR	DGYADGWAQAGTAR	14	0	1437.63	MGYG000002506_02946	2	13.3818	0	By MS/MS	By MS/MS	By MS/MS	3	3	3	124447415	41861882	46373607	36211926			6694	65	9
DGYDKILAEINYLETVKRPEISAQIAEAR	DGYDKILAEINYLETVKRPEISAQIAEAR	29	3	3304.73	MGYG000002438_01775	4;5	21.4649	0	By MS/MS	By MS/MS	By MS/MS	2	2	2	18858591	5480342	5586391	7791858			6695	1595	6
DGYIVTNNHVIDGADEIIVK	DGYIVTNNHVIDGADEIIVK	20	0	2184.11	MGYG000001337_03260	2	16.5656	0	By MS/MS	By MS/MS	By MS/MS	2	1	1	9087793	0	0	9087793			6696	1155	4
DGYIVTNNHVIDNADVISVK	DGYIVTNNHVIDNADVISVK	20	0	2185.1	MGYG000002478_03131;MGYG000004797_01693	2;3	15.0351	0	By MS/MS	By MS/MS	By MS/MS	2	4	3	22943598	5194569	8270768	9478260			6697	1592;1545	9
DGYKFEEVAAAIK	DGYKFEEVAAAIK	13	1	1439.73	MGYG000001337_00235	2;3	8.26707	0	By MS/MS	By MS/MS	By MS/MS	2	2	5	7972256	2831721	2479598	2660936			6698	710	9
DGYKFEEVAAAIKSDAYFVNDETHVK	DGYKFEEVAAAIKSDAYFVNDETHVK	26	2	2945.41	MGYG000001337_00235	4	10.3834	0	By MS/MS	By MS/MS	MBR	1	1	0	6518611	1644356	2199834	2674421			6699	710	2
DGYKSLEEGQAVNFEIVEGAR	DGYKSLEEGQAVNFEIVEGAR	21	1	2310.12	MGYG000000157_02603	3	9.91296	0	By MS/MS	MBR	By MS/MS	2	0	2	4260008	1084432	999926	2175649			6700	3385	4
DGYLIENGK	DGYLIENGK	9	0	1007.49	MGYG000002438_03701	2	3.97888	0.0013503	NotDetected	By MS/MS	NotDetected	0	1	0	1573881	0	1573881	0			6701	1243	1
DGYLNTFSHR	DGYLNTFSHR	10	0	1208.56	MGYG000001337_01242	2;3	4.77217	0.0006208	By MS/MS	By MS/MS	By MS/MS	3	2	1	2953473	1027325	1042177	883969			6702	1777	6
DGYNHLYLMDTK	DGYNHLYLMDTK	12	0	1468.66	MGYG000002478_01354	2;3	6.50379	0.00019508	By MS/MS	By MS/MS	MBR	1	1	0	7701725	6162503	0	1539222			6703	2263	2
DGYQALQAK	DGYQALQAK	9	0	992.494	MGYG000002438_03133	2	7.39985	0	By MS/MS	By MS/MS	By MS/MS	2	1	3	13995168	4588287	5066873	4340006			6704	1534	6
DGYQLNYR	DGYQLNYR	8	0	1027.47	MGYG000002438_01489	2	4.56748	0.0027862	MBR	By MS/MS	MBR	0	2	0	3815712	1546700	1185834	1083178			6705	3520	2
DHAAM(Oxidation)MHYSATK	DHAAMMHYSATK	12	0	1377.58	MGYG000000157_02238	3	4.9873	0.0073765	NotDetected	By MS/MS	NotDetected	0	1	0	0	0	0	0			6706	712	1
DHAAMM(Oxidation)HYSATK	DHAAMMHYSATK	12	0	1377.58	MGYG000000157_02238	3	7.27399	0.00019512	NotDetected	By MS/MS	NotDetected	0	2	0	0	0	0	0			6707	712	2
DHAAMMHYSATK	DHAAMMHYSATK	12	0	1361.59	MGYG000000157_02238	2	8.92506	0	MBR	By MS/MS	MBR	0	2	0	7375794	2882385	3045439	1447969			6708	712	2
DHD(Asp->Asn)TGVSPVFAGGVEYAITPEIATR	DHDTGVSPVFAGGVEYAITPEIATR	25	0	2600.29	MGYG000002323_01572;MGYG000002506_00283	3	11.6079	0	By MS/MS	By MS/MS	By MS/MS	1	1	1	0	0	0	0			6709	90;174	3
DHDTGVSPVFAGGVEYAITPEIATR	DHDTGVSPVFAGGVEYAITPEIATR	25	0	2601.28	MGYG000002323_01572;MGYG000002506_00283	3	10.5614	0	By MS/MS	By MS/MS	By MS/MS	1	2	1	10131562	1692878	2150251	6288433			6710	90;174	4
DHGLENLIEGELKPGSK	DHGLENLIEGELKPGSK	17	1	1834.94	MGYG000002438_00841	4	12.8391	0	By MS/MS	By MS/MS	By MS/MS	2	2	1	29522532	7632135	7153408	14736988			6711	264	5
DHGLENLIEGELRPGMK	DHGLENLIEGELRPGMK	17	1	1906.96	MGYG000001337_01048;MGYG000002478_01537;MGYG000004797_03105	4	11.4849	0	By MS/MS	By MS/MS	By MS/MS	1	1	1	53828417	23279492	24448335	6100589			6712	1085;904;1114	3
DHLDYHKTVENYLK	DHLDYHKTVENYLK	14	1	1773.87	MGYG000001337_00841	4	4.58497	0.0028505	MBR	MBR	By MS/MS	0	0	1	1926541	659869	586468	680204			6713	2048	1
DHLKDDPDFIEK	DHLKDDPDFIEK	12	1	1470.69	MGYG000002438_02962	3	11.8793	0	By MS/MS	By MS/MS	MBR	2	2	0	2586685	0	1367373	1219311			6714	2897	4
DHLLLGPVYGNDTQIADQMSGFVTNPMEHAEASK	DHLLLGPVYGNDTQIADQMSGFVTNPMEHAEASK	34	0	3684.72	MGYG000001337_04222	4	15.3711	0	By MS/MS	By MS/MS	MBR	1	1	0	7131150	2187190	2081167	2862792			6715	2249	2
DHLTEELNR	DHLTEELNR	9	0	1125.54	MGYG000002438_02194	2	5.33002	0.00034033	By MS/MS	By MS/MS	MBR	1	1	0	7274025	2567236	2034839	2671949			6716	895	2
DHPIYYAGPAK	DHPIYYAGPAK	11	0	1230.6	MGYG000001337_01178;MGYG000002418_02060;MGYG000002438_01769;MGYG000002478_01945;MGYG000002506_00941;MGYG000002506_03844;MGYG000002549_04085	2	7.309	4.4228e-05	By MS/MS	MBR	MBR	1	0	0	8755608	3106351	3406061	2243195			6717	262;871;217;300;2357;2690;596	1
DHPQVMNAAVR	DHPQVMNAAVR	11	0	1236.6	MGYG000000029_03534;MGYG000001337_03246;MGYG000002418_03176;MGYG000002438_03722;MGYG000002478_03978;MGYG000002560_04262	2	7.97544	0	By MS/MS	By MS/MS	MBR	1	1	0	7646002	2797808	3131520	1716673			6718	1862;1134;766;483;1302;1183	2
DHQILAVAEYLAR	DHQILAVAEYLAR	13	0	1497.79	MGYG000001337_03352	2;3	15.1073	0	By MS/MS	By MS/MS	By MS/MS	3	3	1	8768526	2694728	2788735	3285062			6719	461	7
DHTEAYELGENESHLC(Carbamidomethyl)FR	DHTEAYELGENESHLCFR	18	0	2205.94	MGYG000001337_01876	2;3;4	12.5741	0	By MS/MS	By MS/MS	By MS/MS	1	1	3	5279626	2044569	1262310	1972746			6720	2836	5
DHTLFAK	DHTLFAK	7	0	830.428	MGYG000002506_02827	2	9.02555	0	MBR	MBR	By MS/MS	0	0	1	22462993	356155	12239090	9867746			6721	1362	1
DHTLFALVDGTVC(Carbamidomethyl)FK	DHTLFALVDGTVCFK	15	0	1721.85	MGYG000002478_04062	2;3	12.1567	0	By MS/MS	By MS/MS	By MS/MS	3	3	3	26712276	8739259	7570471	10402546			6722	1106	9
DHTLFALVDGTVNFK	DHTLFALVDGTVNFK	15	0	1675.86	MGYG000002549_00612	3	10.1289	0	By MS/MS	MBR	MBR	1	0	0	4357389	1916246	595915	1845226			6723	2192	1
DHTLYALVDGVVTFRR	DHTLYALVDGVVTFRR	16	1	1860.98	MGYG000002438_00250	3	6.15115	0.0024793	MBR	MBR	By MS/MS	0	0	1	5062458	204636	2185002	2672819			6724	2583	1
DHTQPYELGENESHLC(Carbamidomethyl)LR	DHTQPYELGENESHLCLR	18	0	2196.99	MGYG000002478_03278	3;4	11.3741	0	By MS/MS	By MS/MS	By MS/MS	3	2	2	6107273	2173803	1888372	2045098			6725	3418	7
DHVNKLWEIIDWDVVEK	DHVNKLWEIIDWDVVEK	17	1	2137.09	MGYG000001337_03056;MGYG000002478_03950	2	11.1652	0	MBR	By MS/MS	MBR	0	1	0	7027039	1926819	1627936	3472283			6726	781;1222	1
DI(Xle->Thr)VSPC(Carbamidomethyl)EITNNLK	DIVSPCEITNNLK	13	0	1489.71	MGYG000000157_03250	2	11.9589	0	By MS/MS	By MS/MS	By MS/MS	2	2	3	46468036	22402732	24065303	0			6727	1016	7
DIADAVTAAGVEVAK	DIADAVTAAGVEVAK	15	0	1428.75	MGYG000002506_03928	2;3	15.1314	0	By MS/MS	By MS/MS	By MS/MS	19	18	12	130037919	37531280	41555986	50950652			6728	50	49
DIADAVTAAGVEVAKSEVR	DIADAVTAAGVEVAKSEVR	19	1	1899.99	MGYG000002506_03928	3	13.1899	0	By MS/MS	By MS/MS	By MS/MS	1	1	1	43463435	14441420	12857049	16164965			6729	50	3
DIADAVTAAGVEVAKSEVRLPN(Deamidated)GVLR	DIADAVTAAGVEVAKSEVRLPNGVLR	26	2	2650.43	MGYG000002506_03928	4	11.5203	0	By MS/MS	By MS/MS	MBR	1	2	0	10616349	3627623	3976679	3012046			6730	50	3
DIADKYDLEVVR	DIADKYDLEVVR	12	1	1434.74	MGYG000000157_00515	3	8.48264	0	MBR	MBR	By MS/MS	0	0	2	4077436	484697	1954180	1638559			6731	2952	2
DIAELTEKLEGR	DIAELTEKLEGR	12	1	1372.72	MGYG000002438_03187	3	9.64647	0	By MS/MS	By MS/MS	By MS/MS	1	1	1	10038905	2875518	4969232	2194154			6732	198	3
DIAGTLIAFLR	DIAGTLIAFLR	11	0	1188.69	MGYG000002438_03468	2	6.66751	0	MBR	By MS/MS	By MS/MS	0	1	1	10305909	3151863	2789684	4364362			6733	2094	2
DIAHPINAEMR	DIAHPINAEMR	11	0	1265.62	MGYG000000157_01017	2	6.60764	0.0003075	NotDetected	By MS/MS	NotDetected	0	1	0	1858389	0	1858389	0			6734	3449	1
DIALTIPNLPADEVPVGKDENDNVEVSR	DIALTIPNLPADEVPVGKDENDNVEVSR	28	1	3018.51	MGYG000002506_00219	3	14.5741	0	By MS/MS	By MS/MS	By MS/MS	1	1	1	7740799	2265707	2242926	3232166			6735	1456	3
DIAMQVAAM(Oxidation)NPK	DIAMQVAAMNPK	12	0	1303.63	MGYG000000075_00343;MGYG000000157_01455	2	10.0403	0	By MS/MS	MBR	By MS/MS	1	0	1	2981422	798227	1319529	863665			6736	1502;1218	2
DIAMQVAAMNPK	DIAMQVAAMNPK	12	0	1287.63	MGYG000000075_00343;MGYG000000157_01455	2	5.7364	5.3087e-05	MBR	MBR	By MS/MS	0	0	1	12137260	6256298	300005	5580956			6737	1502;1218	1
DIANVTGEQIVR	DIANVTGEQIVR	12	0	1313.7	MGYG000001337_03934	2	10.5011	0	By MS/MS	By MS/MS	MBR	2	2	0	3969730	1248442	1467913	1253374			6738	981	4
DIAVLEDAGVPYKL(Xle->Asn)LESSR	DIAVLEDAGVPYKLLESSR	19	1	2075.06	MGYG000002323_02402	2	8.69629	0.0012905	NotDetected	By MS/MS	NotDetected	0	1	0	0	0	0	0			6739	4151	1
DIAVLEDAGVPYQLLESSR	DIAVLEDAGVPYQLLESSR	19	0	2074.06	MGYG000002506_00473	2	6.46945	0.00086142	By MS/MS	MBR	NotDetected	1	0	0	3503106	1888815	1614291	0			6740	3894	1
DIC(Carbamidomethyl)ESIK	DICESIK	7	0	863.407	MGYG000000157_01927	2	6.30977	0.00012547	MBR	By MS/MS	MBR	0	2	0	13777690	4313899	3978055	5485735			6741	3515	2
DIC(Carbamidomethyl)SQQIEEEDAEELKKK	DICSQQIEEEDAEELKKK	18	2	2191.03	MGYG000002478_00933	4	13.2386	0	By MS/MS	By MS/MS	By MS/MS	2	1	1	6844740	2290553	2087686	2466500			6742	1461	4
DIC(Carbamidomethyl)TVSYK	DICTVSYK	8	0	984.459	MGYG000000157_00420	2	6.68387	8.2481e-05	By MS/MS	By MS/MS	NotDetected	1	1	0	0	0	0	0			6743	935	2
DID(Asp->Ser)VIMVAPK	DIDVIMVAPK	10	0	1071.6	MGYG000000042_00412;MGYG000001337_00302;MGYG000002438_02488;MGYG000002478_02932	2	6.08837	0.0067537	NotDetected	NotDetected	By MS/MS	0	0	1	1030971	0	0	1030971			6744	1122;915;817;1039	1
DIDASALWK	DIDASALWK	9	0	1017.51	MGYG000001878_01697	2	4.06576	0.0099877	MBR	MBR	By MS/MS	0	0	1	2761492	1249242	158494	1353755			6745	1558	1
DIDASGLWKK	DIDASGLWKK	10	1	1131.59	MGYG000002438_00588	3	4.64397	0.0019763	MBR	MBR	By MS/MS	0	0	1	1848706	638024	508942	701739			6746	203	1
DIDFFSLC(Carbamidomethyl)EHHMLPFFGK	DIDFFSLCEHHMLPFFGK	18	0	2239.03	MGYG000002438_01840	4	11.4252	0	By MS/MS	MBR	MBR	1	0	0	4275657	962118	1072088	2241449			6747	3541	1
DIDFFSLC(Carbamidomethyl)EHHMLPFYGK	DIDFFSLCEHHMLPFYGK	18	0	2255.02	MGYG000001337_00526;MGYG000004797_03763	3;4	9.36009	0	By MS/MS	By MS/MS	MBR	2	1	0	3942183	1279113	1349639	1313430			6748	3625;3312	3
DIDFIAHSFVR	DIDFIAHSFVR	11	0	1318.67	MGYG000001337_04128;MGYG000002438_01264;MGYG000002478_01522	2;3	7.56345	0	By MS/MS	By MS/MS	By MS/MS	1	2	2	2376015	1428705	0	947309			6749	820;420;875	5
DIDGHDAASIKR	DIDGHDAASIKR	12	1	1296.65	MGYG000002323_03405	3	6.28797	0.00045689	MBR	MBR	By MS/MS	0	0	1	13075907	4287672	5446902	3341332			6750	1712	1
DIDIPLGLR	DIDIPLGLR	9	0	1010.58	MGYG000000075_00881	2	7.07203	0.00027937	MBR	MBR	By MS/MS	0	0	1	2918695	178580	1060961	1679152			6751	2142	1
DIDIQSPTAR	DIDIQSPTAR	10	0	1114.56	MGYG000002506_01658	2	6.86415	0.00015769	By MS/MS	By MS/MS	By MS/MS	3	1	1	7657517	2624830	2834351	2198336			6752	2955	5
DIDKLDIK	DIDKLDIK	8	1	958.533	MGYG000002478_00950	2	4.04286	0.007191	MBR	By MS/MS	MBR	0	1	0	3621756	1237756	1133205	1250794			6753	1865	1
DIDKPFLM(Oxidation)PVEDVFSITGR	DIDKPFLMPVEDVFSITGR	19	1	2194.1	MGYG000002560_00219	2;3	19.0811	0	By MS/MS	NotDetected	NotDetected	4	0	0	0	0	0	0			6754	74	4
DIDKPFLMPVEDVFSITGR	DIDKPFLMPVEDVFSITGR	19	1	2178.1	MGYG000002560_00219	2;3	18.8074	0	By MS/MS	NotDetected	NotDetected	2	0	0	91320823	91320823	0	0			6755	74	2
DIDPNKSVYQVISGGNDLIR	DIDPNKSVYQVISGGNDLIR	20	1	2202.13	MGYG000001337_02547	3	5.82537	0.0024611	MBR	By MS/MS	MBR	0	1	0	4635515	1643445	1344283	1647786			6756	2607	1
DIEADHLDPQSLLK	DIEADHLDPQSLLK	14	0	1592.81	MGYG000001337_01481	2;3	9.04653	0	By MS/MS	By MS/MS	By MS/MS	2	3	2	4145483	0	0	4145483			6757	327	7
DIEAMLQESQR	DIEAMLQESQR	11	0	1318.62	MGYG000000236_03495;MGYG000001337_01060;MGYG000002438_00519;MGYG000002560_00393	2;3	8.09437	0	By MS/MS	By MS/MS	By MS/MS	2	2	1	14816904	5109443	4893355	4814106			6758	2299;2278;1715;2398	5
DIEEAN(Deamidated)AIC(Carbamidomethyl)EAAGVDPYKTC(Carbamidomethyl)EETQPIC(Carbamidomethyl)FENAK	DIEEANAICEAAGVDPYKTCEETQPICFENAK	32	1	3672.61	MGYG000000236_00537	3	12.7377	0	By MS/MS	By MS/MS	NotDetected	1	1	0	1213548	1213548	0	0			6759	147	2
DIEEANAIC(Carbamidomethyl)EAAGVDPYKTC(Carbamidomethyl)EETQPIC(Carbamidomethyl)FENAK	DIEEANAICEAAGVDPYKTCEETQPICFENAK	32	1	3671.61	MGYG000000236_00537	3	16.8036	0	MBR	By MS/MS	MBR	0	1	0	3387961	832023	1653370	902567			6760	147	1
DIEGAAAKGDEK	DIEGAAAKGDEK	12	1	1202.58	MGYG000000075_00139	2	10.7102	0	By MS/MS	By MS/MS	MBR	2	2	0	2435345	1139411	964277	331656			6761	1347	4
DIEGAASKGDEK	DIEGAASKGDEK	12	1	1218.57	MGYG000000157_00050	2	11.0722	0	By MS/MS	By MS/MS	MBR	2	1	0	4399590	1721107	1629914	1048568			6762	1150	3
DIEIPADWDGRDIFLRLEGAK	DIEIPADWDGRDIFLRLEGAK	21	2	2428.24	MGYG000002478_01464	3;4	10.0987	0	By MS/MS	By MS/MS	By MS/MS	2	1	1	5684425	1516693	1958800	2208932			6763	1549	4
DIEKDHLC(Carbamidomethyl)PC(Carbamidomethyl)SLLK	DIEKDHLCPCSLLK	14	1	1726.84	MGYG000002438_00973	2;3;4	13.3823	0	By MS/MS	By MS/MS	By MS/MS	1	3	4	30999006	10803540	11470408	8725058			6764	78	8
DIEKGILDSELGITPENN(Deamidated)GEVIR	DIEKGILDSELGITPENNGEVIR	23	1	2511.26	MGYG000002438_01188	3	7.54908	0.0011577	MBR	By MS/MS	MBR	0	1	0	5136229	1521031	1692140	1923057			6765	436	1
DIEKGILDSELGITPENNGEVIR	DIEKGILDSELGITPENNGEVIR	23	1	2510.29	MGYG000002438_01188	2;3	16.5493	0	By MS/MS	By MS/MS	By MS/MS	3	3	1	14245927	4094258	3729577	6422091			6766	436	7
DIEKPFLM(Oxidation)PVEDVFSITGR	DIEKPFLMPVEDVFSITGR	19	1	2208.12	MGYG000003992_01709	3	5.16934	0.0092638	NotDetected	NotDetected	By MS/MS	0	0	1	0	0	0	0			6767	690	1
DIENALK	DIENALK	7	0	801.423	MGYG000000075_00308;MGYG000000157_03196;MGYG000001337_02023	2	5.18273	0.00065539	NotDetected	NotDetected	By MS/MS	0	0	1	7086611	0	0	7086611			6768	2064;1028;191	1
DIERPLYISR	DIERPLYISR	10	1	1260.68	MGYG000001337_01396	3	6.31757	0.00044349	By MS/MS	By MS/MS	MBR	1	1	0	3905057	1268686	1268125	1368245			6769	1647	2
DIETATQTNR	DIETATQTNR	10	0	1147.55	MGYG000001337_00299	2	8.11256	0	By MS/MS	MBR	By MS/MS	1	0	1	8747255	2872336	3137600	2737319			6770	745	2
DIFSLTNEEVQELAK	DIFSLTNEEVQELAK	15	0	1734.87	MGYG000002506_01094	2;3	10.8757	0	MBR	NotDetected	By MS/MS	0	0	2	6109981	2835664	0	3274317			6771	2230	2
DIGAQYIIIGHSER	DIGAQYIIIGHSER	14	0	1570.82	MGYG000002506_03615	2;3	14.1458	0	By MS/MS	By MS/MS	By MS/MS	4	5	6	16520005	0	0	16520005			6772	66	15
DIGAQYIIIGHSERR	DIGAQYIIIGHSERR	15	1	1726.91	MGYG000002506_03615	2;3;4	11.9888	0	By MS/MS	By MS/MS	By MS/MS	7	6	3	30891704	9750721	10422475	10718507			6773	66	16
DIGIMDGDLLAVHK	DIGIMDGDLLAVHK	14	0	1495.77	MGYG000002323_03914;MGYG000002506_03758	3	10.4564	0	By MS/MS	By MS/MS	By MS/MS	2	2	1	4821045	1855531	1279063	1686450			6774	3040;3484	5
DIGIPTSLK	DIGIPTSLK	9	0	942.539	MGYG000000075_00739	2	7.58091	0	MBR	MBR	By MS/MS	0	0	3	5034919	1679976	1541312	1813631			6775	1566	3
DIGKHLTVNYMMAK	DIGKHLTVNYMMAK	14	1	1619.82	MGYG000002438_01503	4	3.7864	0.0093356	MBR	MBR	By MS/MS	0	0	1	3936631	1411106	1456936	1068588			6776	577	1
DIGTTVFPDAELK	DIGTTVFPDAELK	13	0	1404.71	MGYG000000236_01487;MGYG000001337_00291	2	10.4079	0	By MS/MS	By MS/MS	MBR	2	2	0	6523991	3006164	3083220	434606			6777	3470;3661	4
DIGYHFPDNAGEYKNIDSK	DIGYHFPDNAGEYKNIDSK	19	1	2182	MGYG000000236_02879	3	9.73798	4.339e-05	By MS/MS	By MS/MS	MBR	1	1	0	2547033	830295	816846	899891			6778	3854	2
DIHEGSTVTVITMGPPQADFMLR	DIHEGSTVTVITMGPPQADFMLR	23	0	2514.24	MGYG000000157_01136	3	5.10865	0.0081739	By MS/MS	MBR	MBR	1	0	0	3644815	1488065	1109820	1046929			6779	1307	1
DIHPKYEEITASC(Carbamidomethyl)SC(Carbamidomethyl)GNVMK	DIHPKYEEITASCSCGNVMK	20	1	2338.04	MGYG000002506_03634	3	4.744	0.00037618	MBR	By MS/MS	MBR	0	1	0	2703592	966469	934815	802307			6780	527	1
DIIKNNPDSFR	DIIKNNPDSFR	11	1	1317.67	MGYG000001490_00761;MGYG000002395_00808	2;3	9.21128	0	By MS/MS	By MS/MS	By MS/MS	2	2	1	5652187	1773650	2129452	1749084			6781	2321;1200	5
DIILGNHPAK	DIILGNHPAK	10	0	1076.6	MGYG000001337_01269;MGYG000002478_02005	2	5.85755	0.0011577	MBR	By MS/MS	MBR	0	1	0	5209157	2015392	2121069	1072696			6782	647;1138	1
DIILGNVPR	DIILGNVPR	9	0	995.578	MGYG000002438_02046	2	8.01067	0	By MS/MS	By MS/MS	By MS/MS	3	1	1	8844142	3029638	3170321	2644181			6783	453	5
DIINETIEIQHPELSHIK	DIINETIEIQHPELSHIK	18	0	2128.11	MGYG000000157_00987	4	6.15775	0.00083216	By MS/MS	MBR	MBR	1	0	0	5518111	1879296	1463557	2175256			6784	1017	1
DIISAVIK	DIISAVIK	8	0	857.522	MGYG000001337_03899	2	6.03834	5.3087e-05	MBR	MBR	By MS/MS	0	0	1	7292735	2386090	2262744	2643899			6785	401	1
DIISDVIK	DIISDVIK	8	0	901.512	MGYG000000029_02459;MGYG000001461_00398;MGYG000002478_00805	2	6.17146	5.3087e-05	By MS/MS	By MS/MS	By MS/MS	1	1	2	5379720	1211781	2451858	1716080			6786	754;949;344	4
DIISEILHSDKWLTLVR	DIISEILHSDKWLTLVR	17	1	2037.13	MGYG000002438_03503	4	14.5018	0	By MS/MS	MBR	MBR	1	0	0	7053975	1983348	1845732	3224894			6787	881	1
DIISKLEK	DIISKLEK	8	1	944.554	MGYG000001878_00827;MGYG000002438_01919;MGYG000003701_04576	2	8.02948	0	By MS/MS	By MS/MS	By MS/MS	1	1	1	28047504	9356419	13349813	5341271			6788	460;92;510	3
DIKELKDVDVAVLATPTR	DIKELKDVDVAVLATPTR	18	2	1982.11	MGYG000002478_01764	4	6.4711	0.00077543	MBR	MBR	By MS/MS	0	0	1	1497912	467907	434408	595596			6789	1893	1
DIKELQGVDVAILC(Carbamidomethyl)TPTR	DIKELQGVDVAILCTPTR	18	1	2027.08	MGYG000001337_00235	2;3	12.4932	0	By MS/MS	By MS/MS	By MS/MS	1	2	1	10437923	2646473	2466109	5325341			6790	710	4
DIKETGEAASVLSADEQMIQDGFNALLNDYLK	DIKETGEAASVLSADEQMIQDGFNALLNDYLK	32	1	3497.69	MGYG000002438_02039	3	14.3531	0	MBR	By MS/MS	MBR	0	1	0	2740497	1288430	1017875	434191			6791	2063	1
DIKRPFTAIMGGSK	DIKRPFTAIMGGSK	14	2	1519.82	MGYG000000029_01876;MGYG000000042_02406;MGYG000001337_03623;MGYG000002478_02340;MGYG000004797_00163	2;3;4	15.2102	0	By MS/MS	By MS/MS	By MS/MS	6	6	4	33862165	12488336	12030442	9343387			6792	153;1711;43;110;261	16
DILAIKGPTAVQE(Cation_Ni[II])YIVNEVQDVYR	DILAIKGPTAVQEYIVNEVQDVYR	24	1	2788.36	MGYG000001337_03899;MGYG000002438_02330;MGYG000002478_00805;MGYG000003367_01250	4	8.91196	0.0041953	NotDetected	MBR	By MS/MS	0	0	1	10760692	0	452247	10308444			6793	401;133;344;809	1
DILEVIC(Carbamidomethyl)K	DILEVICK	8	0	988.528	MGYG000002506_00458	2	6.38027	0.000161	MBR	By MS/MS	MBR	0	1	0	5034869	1514245	1712439	1808184			6794	3383	1
DILFFIDNIFR	DILFFIDNIFR	11	0	1411.75	MGYG000000042_02500;MGYG000001337_02728;MGYG000002438_00299;MGYG000002478_03332	2	10.423	0	By MS/MS	By MS/MS	By MS/MS	2	1	2	6427076	3008415	1318021	2100639			6795	2874;793;1535;509	5
DILPTSNSVFNSAVVPFK	DILPTSNSVFNSAVVPFK	18	0	1934.02	MGYG000002438_03875	2;3	12.2463	0	By MS/MS	By MS/MS	By MS/MS	1	2	1	47579799	17653917	14138572	15787309			6796	641	4
DILPTSNSVFNSAVVPFKGGYAGVFR	DILPTSNSVFNSAVVPFKGGYAGVFR	26	1	2741.42	MGYG000002438_03875	2;3	15.4711	0	By MS/MS	By MS/MS	By MS/MS	2	3	4	30358172	10543477	7565024	12249670			6797	641	9
DILSSVFR	DILSSVFR	8	0	935.508	MGYG000002560_01206;MGYG000004797_01140	2	6.31604	0	By MS/MS	By MS/MS	By MS/MS	2	2	3	28747453	10405112	7925686	10416654			6798	1209;733	7
DILWTELNKDSNKLEGVR	DILWTELNKDSNKLEGVR	18	2	2129.11	MGYG000002478_01788	4	10.0489	0	By MS/MS	By MS/MS	MBR	1	1	0	3494494	980864	1048054	1465576			6799	2873	2
DIMDAGK	DIMDAGK	7	0	748.342	MGYG000002506_04689	2	5.14194	0.00041043	By MS/MS	By MS/MS	By MS/MS	2	2	1	27939529	11368156	10750281	5821091			6800	237	5
DIMDAGKLVTDELVIALVK	DIMDAGKLVTDELVIALVK	19	1	2042.13	MGYG000002506_04689	2;3	29.0573	0	By MS/MS	By MS/MS	By MS/MS	2	2	2	55921622	18369538	16438985	21113099			6801	237	6
DINDKKTDLFILK	DINDKKTDLFILK	13	2	1561.87	MGYG000001337_02058	3	11.3135	0	By MS/MS	MBR	MBR	1	0	0	9561382	3470264	3337205	2753912			6802	1191	1
DINFENEDVNTLMQIQAR	DINFENEDVNTLMQIQAR	18	0	2149.01	MGYG000002438_03697	2	9.21423	0.00015769	By MS/MS	MBR	NotDetected	1	0	0	2455556	1163746	1291809	0			6803	603	1
DINLEIPLSVAQGMGVAQQAAPVVAETVEAVEVKAEPVQEAK	DINLEIPLSVAQGMGVAQQAAPVVAETVEAVEVKAEPVQEAK	42	1	4327.26	MGYG000000075_02172	4	23.2433	0	MBR	By MS/MS	MBR	0	1	0	7797468	1843263	2257193	3697011			6804	1275	1
DINPVKDELEK	DINPVKDELEK	11	1	1298.67	MGYG000004797_04061	2;3	9.98024	0	By MS/MS	By MS/MS	By MS/MS	4	3	3	14641999	5401846	5763645	3476507			6805	1246	10
DINVQGAPIR	DINVQGAPIR	10	0	1081.59	MGYG000000157_00793	2	7.98579	0	By MS/MS	By MS/MS	By MS/MS	2	1	3	26120563	7397502	7870679	10852381			6806	1308	6
DIPAEDIVSK	DIPAEDIVSK	10	0	1085.56	MGYG000002478_00220	2	7.78018	0	By MS/MS	By MS/MS	MBR	2	2	0	8240481	1769240	2107494	4363746			6807	335	4
DIPAEDIVSKDVFDAAVR	DIPAEDIVSKDVFDAAVR	18	1	1959	MGYG000002478_00220	2;3	14.6236	0	By MS/MS	By MS/MS	By MS/MS	3	3	2	19001366	5557682	5510357	7933326			6808	335	8
DIPAEDIVSKDVFDAAVRGDK	DIPAEDIVSKDVFDAAVRGDK	21	2	2259.14	MGYG000002478_00220	3;4	16.1494	0	By MS/MS	By MS/MS	By MS/MS	5	6	3	23408333	7508432	7538824	8361076			6809	335	14
DIPAEDIVSKDVFDAAVRGDKLAQDIFEYTGR	DIPAEDIVSKDVFDAAVRGDKLAQDIFEYTGR	32	3	3552.78	MGYG000002478_00220	5	16.3542	0	By MS/MS	MBR	By MS/MS	1	0	1	21099698	11185906	9913792	0			6810	335	2
DIPAIYEMLR	DIPAIYEMLR	10	0	1219.63	MGYG000001337_04234;MGYG000002478_00444	2	3.83792	0.0091796	MBR	By MS/MS	NotDetected	0	1	0	696122	297255	398866	0			6811	1642;1783	1
DIPALVALGEYKEVVSNLLEPK	DIPALVALGEYKEVVSNLLEPK	22	1	2396.32	MGYG000002438_02507	3	20.3419	0	By MS/MS	By MS/MS	By MS/MS	1	1	1	12400665	3396842	3349131	5654691			6812	507	3
DIPDNSVAVGNPAK	DIPDNSVAVGNPAK	14	0	1395.7	MGYG000002478_03763	2	6.83106	4.4228e-05	By MS/MS	MBR	MBR	1	0	0	1255934	369948	374508	511477			6813	4301	1
DIPEADRDYYLER	DIPEADRDYYLER	13	1	1653.76	MGYG000002438_01315	2;3	10.5844	0	By MS/MS	By MS/MS	By MS/MS	3	3	2	29273903	10114376	9642855	9516670			6814	72	8
DIPEADRDYYLERR	DIPEADRDYYLERR	14	2	1809.86	MGYG000002438_01315	3;4	7.78181	0.00065539	MBR	MBR	By MS/MS	0	0	2	2504825	1255644	83338	1165842			6815	72	2
DIPFKE(Glu->Lys)VTYKGDTFATDIEAAMVR	DIPFKEVTYKGDTFATDIEAAMVR	24	2	2715.41	MGYG000002438_03734	4	10.034	8.4803e-05	NotDetected	By MS/MS	NotDetected	0	1	0	0	0	0	0			6816	2968	1
DIPFKEVTYKGDTFATDIEAAMVR	DIPFKEVTYKGDTFATDIEAAMVR	24	2	2716.34	MGYG000002438_03734	4	10.3776	0	By MS/MS	By MS/MS	By MS/MS	1	1	1	3565538	1094881	1287136	1183520			6817	2968	3
DIPGDTSFLEMMDILNEQLINEGKEPIVFDHDC(Carbamidomethyl)R	DIPGDTSFLEMMDILNEQLINEGKEPIVFDHDCR	34	1	3989.84	MGYG000002478_01126	3;4	22.4926	0	By MS/MS	NotDetected	By MS/MS	2	0	1	35918468	14390435	0	21528032			6818	395	3
DIPLEEHR	DIPLEEHR	8	0	1007.5	MGYG000000236_02866;MGYG000001337_04216;MGYG000002438_03063	2	6.4735	8.2481e-05	By MS/MS	By MS/MS	NotDetected	2	2	0	0	0	0	0			6819	2459;779;3444	4
DIPNVGESATK	DIPNVGESATK	11	0	1129.56	MGYG000000075_02892;MGYG000000157_01085	2	5.18097	0.00065539	MBR	MBR	By MS/MS	0	0	1	5417934	1459347	1992743	1965843			6820	1981;1992	1
DIPPYIIAGREPIAYAGINIVGLR	DIPPYIIAGREPIAYAGINIVGLR	24	1	2580.45	MGYG000004797_00083	3	5.87932	0.00015769	By MS/MS	MBR	MBR	1	0	0	3790925	841430	1493246	1456248			6821	2462	1
DIPVLTGDLLNFEEVWSNYKK	DIPVLTGDLLNFEEVWSNYKK	21	1	2479.27	MGYG000002478_03228	3	8.87229	0	MBR	By MS/MS	MBR	0	1	0	11293380	736456	4475153	6081770			6822	2309	1
DIPVLTGETLKFEEVMANYKK	DIPVLTGETLKFEEVMANYKK	21	2	2424.27	MGYG000001337_01810	4	7.9137	0.0013928	NotDetected	NotDetected	By MS/MS	0	0	1	0	0	0	0			6823	2319	1
DIQDKPEEMLALVSK	DIQDKPEEMLALVSK	15	1	1714.88	MGYG000001337_02799	2;3	15.9059	0	By MS/MS	By MS/MS	By MS/MS	1	2	1	8860259	2937579	2913328	3009351			6824	1066	4
DIQFHPVKDTILHVDFYQIDEAKPIVM(Oxidation)EVPVQLEGLAEGVK	DIQFHPVKDTILHVDFYQIDEAKPIVMEVPVQLEGLAEGVK	41	2	4675.43	MGYG000001337_01677	5	19.3163	0	MBR	MBR	By MS/MS	0	0	1	7175382	1443674	1512565	4219142			6825	497	1
DIQFHPVKDTILHVDFYQIDEAKPIVMEVPVQLEGLAEGVK	DIQFHPVKDTILHVDFYQIDEAKPIVMEVPVQLEGLAEGVK	41	2	4659.43	MGYG000001337_01677	4;5	29.4291	0	By MS/MS	By MS/MS	By MS/MS	2	1	1	23387213	6799034	7963900	8624278			6826	497	4
DIQFHPVTDAILHVDFYQIDEAKPIVMEVPVQLEGLAEGVR	DIQFHPVTDAILHVDFYQIDEAKPIVMEVPVQLEGLAEGVR	41	1	4630.38	MGYG000002478_04156	4;5	27.9358	0	MBR	By MS/MS	By MS/MS	0	2	1	36085352	8881510	8905650	18298191			6827	293	3
DIQPDMTSYDYDAPISEAGWVTPK	DIQPDMTSYDYDAPISEAGWVTPK	24	0	2698.21	MGYG000001337_04216	2;3	13.7287	0	By MS/MS	By MS/MS	By MS/MS	2	2	2	16917860	5341280	5230827	6345752			6828	779	6
DIQPIQNLMAK	DIQPIQNLMAK	11	0	1269.68	MGYG000001293_01762	2	7.83682	0	By MS/MS	By MS/MS	By MS/MS	1	2	1	16281309	5894857	5654992	4731458			6829	1395	4
DIQTVAVNK	DIQTVAVNK	9	0	986.54	MGYG000002478_01464;MGYG000002560_00011;MGYG000004797_02527	2	6.43628	0.00019508	By MS/MS	By MS/MS	MBR	1	1	0	2860298	1262463	912864	684970			6830	1549;2650;2514	2
DIQTVAVNKEYPR	DIQTVAVNKEYPR	13	1	1531.8	MGYG000002478_01464	2	12.0868	0	MBR	By MS/MS	MBR	0	1	0	7355395	2085353	2298392	2971650			6831	1549	1
DIQTYIDHK	DIQTYIDHK	9	0	1131.56	MGYG000002438_03822	2;3	5.601	0.00030608	By MS/MS	By MS/MS	MBR	2	3	0	3495780	1372400	1198376	925002			6832	2397	5
DIREHTFQTVR	DIREHTFQTVR	11	1	1400.72	MGYG000001490_01283;MGYG000002395_01289	3	6.76005	0.00065083	MBR	By MS/MS	MBR	0	1	0	2055499	706023	692020	657454			6833	3579;2480	1
DISFEAPNAPHVFQK	DISFEAPNAPHVFQK	15	0	1698.84	MGYG000002506_03260	2;3	15.1768	0	By MS/MS	By MS/MS	MBR	4	3	0	50106455	16911165	17073047	16122242			6834	803	7
DISFEAPNAPHVFQKDWQPEVK	DISFEAPNAPHVFQKDWQPEVK	22	1	2581.26	MGYG000002506_03260	3;4	10.758	0	By MS/MS	By MS/MS	By MS/MS	2	2	2	11125037	3414526	3559234	4151277			6835	803	6
DISGLTHGIGWC(Carbamidomethyl)APQQGAC(Carbamidomethyl)K	DISGLTHGIGWCAPQQGACK	20	0	2154.99	MGYG000002478_02897	2;3	26.4618	0	By MS/MS	By MS/MS	By MS/MS	5	4	5	83523411	34230497	28793819	20499094			6836	116	14
DISLAHSMISLGSC(Carbamidomethyl)TMK	DISLAHSMISLGSCTMK	17	0	1849.87	MGYG000002478_03358	3	11.1108	0	By MS/MS	By MS/MS	MBR	1	2	0	6026265	2121215	2020301	1884748			6837	1230	3
DISLAQSMISLGSC(Carbamidomethyl)TMK	DISLAQSMISLGSCTMK	17	0	1840.88	MGYG000000236_01631;MGYG000001337_02581;MGYG000002549_01449	2;3	15.8429	0	By MS/MS	By MS/MS	MBR	1	3	0	8479006	3734953	3716116	1027935			6838	1659;787;2252	4
DISLFDVYEGK	DISLFDVYEGK	11	0	1284.63	MGYG000003701_02249	2	9.0356	0	By MS/MS	NotDetected	NotDetected	3	0	0	7946558	7946558	0	0			6839	2384	3
DISN(Deamidated)PNGLTFWTVSDQIKK	DISNPNGLTFWTVSDQIKK	19	1	2163.1	MGYG000002438_01298	2	13.3568	0	By MS/MS	NotDetected	NotDetected	1	0	0	0	0	0	0			6840	802	1
DISNPN(Deamidated)GLTFWTVSDQIK	DISNPNGLTFWTVSDQIK	18	0	2034.99	MGYG000002438_01298	2	10.5937	0	By MS/MS	By MS/MS	By MS/MS	1	1	1	4351510	1049136	1825089	1477284			6841	802	3
DISNPN(Deamidated)GLTFWTVSDQIKK	DISNPNGLTFWTVSDQIKK	19	1	2163.09	MGYG000002438_01298	3	9.90007	0	MBR	MBR	By MS/MS	0	0	1	7013391	2069826	2382537	2561028			6842	802	1
DISNPNGLTFWTVSDQIK	DISNPNGLTFWTVSDQIK	18	0	2034.01	MGYG000002438_01298	2	12.7828	0	By MS/MS	By MS/MS	By MS/MS	4	2	2	7243078	2240806	2062434	2939838			6843	802	8
DISNPNGLTFWTVSDQIKK	DISNPNGLTFWTVSDQIKK	19	1	2162.11	MGYG000002438_01298	2	13.1154	0	MBR	By MS/MS	MBR	0	1	0	9552446	2587273	2296941	4668231			6844	802	1
DISPQAPTHILIIPNILIPTVNDVSAEHEQALGR	DISPQAPTHILIIPNILIPTVNDVSAEHEQALGR	34	0	3670.98	MGYG000002506_00412	3;4	17.7004	0	By MS/MS	By MS/MS	MBR	2	2	0	120977216	31122240	29838176	60016799			6845	685	4
DISQVDSVQK	DISQVDSVQK	10	0	1117.56	MGYG000000157_00681	2	5.06777	0.00095558	NotDetected	By MS/MS	NotDetected	0	1	0	0	0	0	0			6846	2435	1
DIT(Thr->Ala)LGEEFVNK	DITLGEEFVNK	11	0	1233.62	MGYG000002504_03772	2	10.6902	0	MBR	MBR	By MS/MS	0	0	1	59711431	19307803	20245594	20158033			6847	348	1
DITADVLK	DITADVLK	8	0	873.481	MGYG000002323_00774;MGYG000002506_04314	2	6.51793	4.339e-05	By MS/MS	By MS/MS	By MS/MS	1	1	1	21337917	7089555	7747695	6500666			6848	186;225	3
DITLAMDC(Carbamidomethyl)AASEFYKDGK	DITLAMDCAASEFYKDGK	18	1	2033.91	MGYG000002506_02347	3	11.5434	0	MBR	MBR	By MS/MS	0	0	1	7661779	2109558	1824616	3727604			6849	27	1
DITLAMDC(Carbamidomethyl)AASEFYKDGKYVLAGEGNK	DITLAMDCAASEFYKDGKYVLAGEGNK	27	2	2965.38	MGYG000002506_02347	3	13.7797	0	By MS/MS	By MS/MS	MBR	1	1	0	6379238	2252589	1963833	2162815			6850	27	2
DITLTSTC(Carbamidomethyl)EHHFVTIDGK	DITLTSTCEHHFVTIDGK	18	0	2072.98	MGYG000002506_01635	3;4	10.3882	0	By MS/MS	By MS/MS	MBR	1	2	0	7570829	2454701	2141120	2975007			6851	1652	3
DITVVGQFKMKNPK	DITVVGQFKMKNPK	14	2	1603.88	MGYG000002478_03492	3	4.67389	0.005627	MBR	By MS/MS	By MS/MS	0	1	1	5171301	242261	2565919	2363120			6852	1547	2
DITVVMVAPK	DITVVMVAPK	10	0	1071.6	MGYG000002506_03442	2	7.01655	0	MBR	By MS/MS	NotDetected	0	2	0	2313258	1222788	1090470	0			6853	2537	2
DIVLLPASAHGTN(Deamidated)PASAIQC(Carbamidomethyl)GYK	DIVLLPASAHGTNPASAIQCGYK	23	0	2383.2	MGYG000002438_02897	2	5.85204	0.0077011	By MS/MS	NotDetected	NotDetected	1	0	0	821255	821255	0	0			6854	100	1
DIVLLPASAHGTNPASAIQC(Carbamidomethyl)GYK	DIVLLPASAHGTNPASAIQCGYK	23	0	2382.2	MGYG000002438_02897	2;3	22.5213	0	By MS/MS	By MS/MS	By MS/MS	4	7	6	37072517	11707146	11818693	13546677			6855	100	17
DIVNLTTVAVVDAIVQEQIEKGE	DIVNLTTVAVVDAIVQEQIEKGE	23	1	2482.32	MGYG000003701_03713	3	10.3616	0	MBR	MBR	By MS/MS	0	0	1	4121253	369855	990152	2761246			6856	2813	1
DIVTSFFDN(Asn->Lys)R	DIVTSFFDNR	10	0	1226.63	MGYG000002478_01060	3	6.92429	0.00069194	By MS/MS	MBR	MBR	1	0	0	2189363	1848240	117252	223869			6857	2190	1
DIYAIVPDDFHGVTPK	DIYAIVPDDFHGVTPK	16	0	1785.9	MGYG000002478_03718;MGYG000004797_01918	2;3	10.1903	0	By MS/MS	By MS/MS	By MS/MS	1	3	1	5863165	1977506	1945231	1940428			6858	1482;1076	5
DIYAPFTDEEISEK	DIYAPFTDEEISEK	14	0	1655.76	MGYG000001337_03155	2	7.92153	0	By MS/MS	By MS/MS	By MS/MS	1	1	1	5493215	1942919	1834268	1716027			6859	2269	3
DIYHC(Carbamidomethyl)NEGHAALINVQR	DIYHCNEGHAALINVQR	17	0	2008.96	MGYG000001337_03241	3;4	12.9721	0	By MS/MS	By MS/MS	By MS/MS	2	1	3	7561973	2486766	2848515	2226691			6860	564	6
DIYLTAFGK	DIYLTAFGK	9	0	1026.54	MGYG000000075_02262;MGYG000000157_01155	2	5.60501	0.00065539	MBR	MBR	By MS/MS	0	0	1	1158543	159858	571796	426888			6861	741;639	1
DIYLYGVK	DIYLYGVK	8	0	969.518	MGYG000002438_00394	2	6.52878	4.339e-05	By MS/MS	By MS/MS	By MS/MS	3	2	4	23780744	7024645	7292414	9463685			6862	56	9
DKAADAAT(Thr->Xle)EFAVVK	DKAADAATEFAVVK	14	1	1446.77	MGYG000002438_01252	2	15.7601	0	By MS/MS	By MS/MS	By MS/MS	2	2	1	17254881	5734280	5630134	5890466			6863	361	5
DKAC(Carbamidomethyl)VDEC(Carbamidomethyl)PVDC(Carbamidomethyl)IYEGSR	DKACVDECPVDCIYEGSR	18	1	2171.89	MGYG000002395_00326	2;3	10.4805	0	By MS/MS	By MS/MS	By MS/MS	2	1	1	11799213	3641592	3702844	4454777			6864	2032	4
DKANEIINYLR	DKANEIINYLR	11	1	1347.71	MGYG000002438_00336	2;3	8.46181	0	By MS/MS	By MS/MS	By MS/MS	2	4	3	19455885	6545970	7278078	5631836			6865	20	9
DKATGEMKEQTEWHR	DKATGEMKEQTEWHR	15	2	1844.85	MGYG000002506_03774	3;4	12.868	0	By MS/MS	By MS/MS	By MS/MS	3	2	2	6947392	2139824	2404976	2402591			6866	1646	7
DKATGKEQAIR	DKATGKEQAIR	11	2	1215.66	MGYG000000243_00100;MGYG000001337_01703;MGYG000002478_02522;MGYG000003992_02201	3	6.95625	8.2481e-05	By MS/MS	By MS/MS	By MS/MS	1	1	1	2046511	305007	370291	1371213			6867	142;109;150;465	3
DKC(Carbamidomethyl)EQSANINAYWEPNTLR	DKCEQSANINAYWEPNTLR	19	1	2308.06	MGYG000002506_00912	3	6.15795	0.00044349	By MS/MS	MBR	MBR	1	0	0	2031761	548713	617950	865097			6868	3763	1
DKDAVSAC(Carbamidomethyl)C(Carbamidomethyl)LIAEVAAWAK	DKDAVSACCLIAEVAAWAK	19	1	2077	MGYG000001337_01902	3	16.6187	0	By MS/MS	By MS/MS	By MS/MS	1	1	1	44837663	12605275	12899703	19332684			6869	194	3
DKDAVSAC(Carbamidomethyl)TLLAEIC(Carbamidomethyl)AWAK	DKDAVSACTLLAEICAWAK	19	1	2121.02	MGYG000002478_04136	2;3	14.1441	0	By MS/MS	By MS/MS	By MS/MS	1	1	1	30855614	9541679	9025158	12288776			6870	230	3
DKDAVSAC(Carbamidomethyl)VILAEIAAWAK	DKDAVSACVILAEIAAWAK	19	1	2030.04	MGYG000002438_02458	2;3	24.8214	0	By MS/MS	By MS/MS	By MS/MS	2	2	1	68914765	18112915	19580805	31221044			6871	57	5
DKDGKLSITKEPNGSN(Deamidated)PVVK	DKDGKLSITKEPNGSNPVVK	20	3	2126.12	MGYG000002438_03404	4	15.6587	0	MBR	By MS/MS	MBR	0	1	0	9052337	3023548	2881335	3147454			6872	858	1
DKDGKLSITKEPNGSNPVVK	DKDGKLSITKEPNGSNPVVK	20	3	2125.14	MGYG000002438_03404	4	9.4322	5.3087e-05	NotDetected	NotDetected	By MS/MS	0	0	1	0	0	0	0			6873	858	1
DKDKFIGIIK	DKDKFIGIIK	10	2	1175.69	MGYG000001337_02023	3	6.73331	0.00015769	By MS/MS	By MS/MS	NotDetected	2	2	0	0	0	0	0			6874	191	4
DKDKPFLM(Carbamidomethyl)PVEDVFSITGR	DKDKPFLMPVEDVFSITGR	19	2	2250.14	MGYG000004885_00596	4	7.81536	0.0012056	By MS/MS	NotDetected	NotDetected	1	0	0	0	0	0	0			6875	273	1
DKDSVPYRNDFTEPEIEHWIR	DKDSVPYRNDFTEPEIEHWIR	21	2	2645.25	MGYG000001490_01143	4	5.93981	0.0014313	MBR	MBR	By MS/MS	0	0	1	2944608	842104	951443	1151059			6876	1149	1
DKEASNTILYIFYK	DKEASNTILYIFYK	14	1	1703.88	MGYG000002438_01485	2;3	8.92986	0	By MS/MS	By MS/MS	MBR	1	1	0	2221149	1338518	583022	299608			6877	1710	2
DKEINSMNRPVNYER	DKEINSMNRPVNYER	15	2	1863.89	MGYG000002438_00344	3;4	9.88377	0	By MS/MS	By MS/MS	By MS/MS	1	1	2	6406341	2452302	2281194	1672843			6878	735	4
DKEISEDDDRRSQDDVQKLTDAAIK	DKEISEDDDRRSQDDVQKLTDAAIK	25	4	2889.4	MGYG000002506_04307	4	20.9174	0	By MS/MS	MBR	MBR	1	0	0	11407012	4025781	3828215	3553015			6879	302	1
DKELPTPGLK	DKELPTPGLK	10	1	1096.61	MGYG000001337_03522	2	7.62275	4.339e-05	By MS/MS	By MS/MS	By MS/MS	1	1	1	5799691	1818707	2259921	1721063			6880	1229	3
DKEN(Deamidated)GQFAMQLLTDAYK	DKENGQFAMQLLTDAYK	17	1	1971.92	MGYG000001337_02928	2;3	13.4282	0	By MS/MS	By MS/MS	By MS/MS	2	2	2	8676949	2791631	2616898	3268419			6881	312	6
DKENGQFAMQLLTDAYK	DKENGQFAMQLLTDAYK	17	1	1970.94	MGYG000001337_02928	3	11.9703	0	By MS/MS	By MS/MS	By MS/MS	1	1	2	9677173	2697721	2467751	4511700			6882	312	4
DKEQPHVQVLLFNKHEAVPDNQK	DKEQPHVQVLLFNKHEAVPDNQK	23	2	2712.4	MGYG000001337_01510	4	4.3202	0.0025236	MBR	By MS/MS	MBR	0	1	0	2131900	888714	780634	462551			6883	671	1
DKEVVMGTVTSMNKR	DKEVVMGTVTSMNKR	15	2	1693.85	MGYG000002438_01919	2;3;4	15.2669	0	By MS/MS	By MS/MS	MBR	5	4	0	26247890	10151130	10701332	5395427			6884	92	9
DKFAAILEVLRK	DKFAAILEVLRK	12	2	1401.83	MGYG000002438_00238	3	3.72871	0.006811	By MS/MS	MBR	MBR	1	0	0	1533072	438272	515790	579009			6885	528	1
DKFFVKNEASEDSVWWTSDEYKNDNKPC(Carbamidomethyl)SEAAWADLK	DKFFVKNEASEDSVWWTSDEYKNDNKPCSEAAWADLK	37	4	4408.99	MGYG000002438_01730	4;5	26.7061	0	By MS/MS	By MS/MS	By MS/MS	5	4	3	99615595	25141316	22533750	51940528			6886	0	12
DKFFVKNEASEDSVWWTSDEYKNDNKPC(Carboxymethyl)SEAAWADLK	DKFFVKNEASEDSVWWTSDEYKNDNKPCSEAAWADLK	37	4	4409.99	MGYG000002438_01730	4	10.7819	0.00041043	By MS/MS	By MS/MS	MBR	1	1	0	9156748	3013349	0	6143399			6887	0	2
DKFFVKNEASEDSVWWTSDEYKNDNKPC(Delta_H(6)C(3)O(1))SEAAWADLK	DKFFVKNEASEDSVWWTSDEYKNDNKPCSEAAWADLK	37	4	4409.99	MGYG000002438_01730	3;4	12.375	0	By MS/MS	By MS/MS	MBR	1	3	0	1467281	901671	0	565609			6888	0	4
DKFFVKNEASEDSVWWTSDEYKNDNKPCS(AEC-MAEC)EAAWADLK	DKFFVKNEASEDSVWWTSDEYKNDNKPCSEAAWADLK	37	4	4411	MGYG000002438_01730	3	12.237	0.00065083	NotDetected	By MS/MS	NotDetected	0	1	0	0	0	0	0			6889	0	1
DKFFVKNEASENSVWWTSDEYKNDNKPC(Carbamidomethyl)TEEAWADLK	DKFFVKNEASENSVWWTSDEYKNDNKPCTEEAWADLK	37	4	4480.03	MGYG000000243_01838;MGYG000002478_01478	4;5	25.2266	0	By MS/MS	By MS/MS	By MS/MS	2	4	4	56651914	15988846	16061181	24601886			6890	32;21	10
DKFFVKNEASENSVWWTSDEYKNDNKPC(Delta_H(6)C(3)O(1))TEEAWADLK	DKFFVKNEASENSVWWTSDEYKNDNKPCTEEAWADLK	37	4	4481.03	MGYG000000243_01838;MGYG000002478_01478	4	7.70268	0.0081007	MBR	By MS/MS	MBR	0	1	0	8995883	3470598	3990910	1534374			6891	32;21	1
DKFFVKNEASENSVWWTSEEYKNDNKPC(Carbamidomethyl)SEEAWADLK	DKFFVKNEASENSVWWTSEEYKNDNKPCSEEAWADLK	37	4	4480.03	MGYG000001337_04099	4;5	18.959	0	By MS/MS	By MS/MS	By MS/MS	3	3	1	51801047	15003672	16215822	20581552			6892	1	7
DKFHQWDPK	DKFHQWDPK	9	1	1199.57	MGYG000002438_03755;MGYG000003701_00127	2	7.08554	4.339e-05	By MS/MS	By MS/MS	MBR	1	1	0	4507911	1559998	1529764	1418149			6893	2818;2769	2
DKFNTS(Ser->Pro)EEK	DKFNTSEEK	9	1	1106.53	MGYG000002438_01260	2	8.01458	0.00065083	MBR	By MS/MS	MBR	0	1	0	3116468	1148539	1379931	587997			6894	1721	1
DKFVEKIEAM(Oxidation)LK	DKFVEKIEAMLK	12	2	1465.79	MGYG000002438_01059	3	10.8262	0	MBR	NotDetected	By MS/MS	0	0	1	5033402	2719274	0	2314127			6895	475	1
DKFVEKIEAMLK	DKFVEKIEAMLK	12	2	1449.79	MGYG000002438_01059	3	12.6571	0	By MS/MS	By MS/MS	By MS/MS	2	1	1	0	0	0	0			6896	475	4
DKGDLSENAEYDAAK	DKGDLSENAEYDAAK	15	1	1624.72	MGYG000001337_03980;MGYG000002438_01775;MGYG000002478_00892	2	13.4446	0	By MS/MS	By MS/MS	By MS/MS	2	2	1	9901865	3479789	3254420	3167654			6897	1124;1595;1910	5
DKGDLSENAEYDAAKEAQGIMEAK	DKGDLSENAEYDAAKEAQGIMEAK	24	2	2582.18	MGYG000002438_01775	3;4	24.6757	0	By MS/MS	By MS/MS	By MS/MS	1	2	3	23973628	8338177	8407312	7228137			6898	1595	6
DKGDLSENAEYDAAKEAQGLLEMK	DKGDLSENAEYDAAKEAQGLLEMK	24	2	2624.23	MGYG000002478_00892	3;4	21.9082	0	By MS/MS	NotDetected	By MS/MS	2	0	1	8814645	4973195	0	3841449			6899	1910	3
DKGDLSENAEYDAAKEAQGM(Met->Xle)LEMK	DKGDLSENAEYDAAKEAQGMLEMK	24	2	2624.23	MGYG000001337_03980	3;4	24.0815	0	NotDetected	By MS/MS	MBR	0	2	0	9626362	0	5379896	4246466			6900	1124	2
DKGDLSENAEYDAAKEAQGMLEMK	DKGDLSENAEYDAAKEAQGMLEMK	24	2	2642.18	MGYG000001337_03980	3;4	26.0332	0	By MS/MS	By MS/MS	By MS/MS	3	4	2	18665732	6762642	6559109	5343979			6901	1124	9
DKGEAENEAKPIDVK	DKGEAENEAKPIDVK	15	2	1641.82	MGYG000002506_01767	3	9.22805	0	By MS/MS	By MS/MS	MBR	1	2	0	7216520	2758278	2955389	1502853			6902	2191	3
DKGEEFVNENYDKSIEELTWHLIK	DKGEEFVNENYDKSIEELTWHLIK	24	2	2935.43	MGYG000001337_04274	4;5	15.3674	0	By MS/MS	By MS/MS	By MS/MS	2	2	1	25424441	9695850	6955216	8773375			6903	229	5
DKGHFDTFQMK	DKGHFDTFQMK	11	1	1352.62	MGYG000002478_01126	2;3	15.2873	0	By MS/MS	By MS/MS	By MS/MS	3	1	1	35138759	13641302	13481713	8015742			6904	395	5
DKGNDYTEIEELVR	DKGNDYTEIEELVR	14	1	1679.8	MGYG000001337_00839	2	8.49553	0	MBR	By MS/MS	NotDetected	0	1	0	2162448	1007872	1154575	0			6905	2729	1
DKGTDYLER	DKGTDYLER	9	1	1095.52	MGYG000002438_03544	2	5.50426	0.00065083	MBR	By MS/MS	MBR	0	1	0	4055810	1789031	1722278	544500			6906	1572	1
DKGTGKVQSIR	DKGTGKVQSIR	11	2	1187.66	MGYG000002438_02580	3	8.86541	0	MBR	MBR	By MS/MS	0	0	1	6451967	167797	132899	6151269			6907	41	1
DKGVNLVLAVDAK	DKGVNLVLAVDAK	13	1	1340.77	MGYG000001337_03623	3	9.56737	0	By MS/MS	By MS/MS	By MS/MS	9	3	2	8910259	1278822	5336671	2294765			6908	43	14
DKGWLVQDDKEN(Deamidated)YYIYAQTMNGK	DKGWLVQDDKENYYIYAQTMNGK	23	2	2779.28	MGYG000001337_02576	3	5.72676	0.0070354	NotDetected	By MS/MS	NotDetected	0	1	0	0	0	0	0			6909	1394	1
DKIEAVNQTEATIYQMEK	DKIEAVNQTEATIYQMEK	18	1	2110.03	MGYG000000157_02064	2;3	12.4295	0	By MS/MS	By MS/MS	By MS/MS	1	2	1	7167256	1805890	1981210	3380155			6910	774	4
DKIGHIIAAEVYQVWKK	DKIGHIIAAEVYQVWKK	17	2	1997.11	MGYG000002438_01021	4	14.0473	0	MBR	By MS/MS	By MS/MS	0	1	2	1895233	889958	121631	883643			6911	466	3
DKIGVMFGNPETTTGGNALK	DKIGVMFGNPETTTGGNALK	20	1	2049.02	MGYG000002438_03132	2;3	12.7884	0	By MS/MS	By MS/MS	By MS/MS	3	2	1	10275055	0	5077735	5197319			6912	772	6
DKIVEC(Carbamidomethyl)NKEVSR	DKIVECNKEVSR	12	2	1475.74	MGYG000000157_00391	2;3	11.2047	0	By MS/MS	By MS/MS	MBR	2	2	0	12495933	5471833	4495258	2528840			6913	1722	4
DKIYKEYHEAVDQQFDR	DKIYKEYHEAVDQQFDR	17	2	2183.03	MGYG000002438_01848	2;3;4	17.9851	0	By MS/MS	By MS/MS	By MS/MS	2	2	2	5947826	1931382	2210491	1805952			6914	216	6
DKLIQAVQALEAGGLNLDQSMR	DKLIQAVQALEAGGLNLDQSMR	22	1	2369.24	MGYG000002395_01390	3	14.5298	0	By MS/MS	MBR	MBR	1	0	0	4875437	1625501	1461300	1788636			6915	2863	1
DKLLHLEQELHLR	DKLLHLEQELHLR	13	1	1642.91	MGYG000002478_04149	4	10.9881	0	By MS/MS	MBR	By MS/MS	1	0	1	1146636	314661	263912	568062			6916	672	2
DKLNETFDAQSEEATLENM(Oxidation)HAR	DKLNETFDAQSEEATLENMHAR	22	1	2564.15	MGYG000001337_01564	3;4	13.5363	0	By MS/MS	By MS/MS	MBR	3	3	0	2807192	1133623	1181433	492134			6917	480	6
DKLNETFDAQSEEATLENMHAR	DKLNETFDAQSEEATLENMHAR	22	1	2548.15	MGYG000001337_01564	3;4	19.1659	0	By MS/MS	By MS/MS	By MS/MS	2	2	1	15515266	4739912	5195432	5579922			6918	480	5
DKLNIAGVGIGGM(Oxidation)GNANLK	DKLNIAGVGIGGMGNANLK	19	1	1856.98	MGYG000002438_01890	3	14.3761	0	MBR	MBR	By MS/MS	0	0	2	5085848	504381	1763862	2817604			6919	25	2
DKLNIAGVGIGGMGN(Deamidated)ANLK	DKLNIAGVGIGGMGNANLK	19	1	1841.97	MGYG000002438_01890	3	7.19574	0.0047812	MBR	By MS/MS	By MS/MS	0	1	1	3765436	1189902	1283401	1292133			6920	25	2
DKLNIAGVGIGGMGNANLK	DKLNIAGVGIGGMGNANLK	19	1	1840.99	MGYG000002438_01890	2;3	20.9411	0	By MS/MS	By MS/MS	By MS/MS	8	6	3	23778530	0	0	23778530			6921	25	17
DKLQLNYFTASK	DKLQLNYFTASK	12	1	1426.75	MGYG000002438_01122	2;3	10.1559	0	MBR	By MS/MS	By MS/MS	0	3	2	9362272	3194391	3371139	2796741			6922	1125	5
DKLSNPVR	DKLSNPVR	8	1	927.514	MGYG000002506_02523	2	7.9321	0	By MS/MS	By MS/MS	By MS/MS	1	1	1	22478024	11082530	8040133	3355360			6923	69	3
DKLVDAINTK	DKLVDAINTK	10	1	1115.62	MGYG000002438_01879	2	7.40325	0	By MS/MS	By MS/MS	By MS/MS	2	1	1	17427096	6571142	6463368	4392586			6924	386	4
DKLVEAIK	DKLVEAIK	8	1	914.543	MGYG000002478_00966	2	8.20074	0	By MS/MS	By MS/MS	MBR	4	1	0	9954136	3775153	3825569	2353413			6925	523	5
DKMQNASLR	DKMQNASLR	9	1	1061.53	MGYG000002438_00248	2	8.5192	0	By MS/MS	By MS/MS	By MS/MS	2	2	1	7996115	2768231	2496220	2731663			6926	488	5
DKMTAAGFDIKPTQSAIC(Carbamidomethyl)AVMLYDAK	DKMTAAGFDIKPTQSAICAVMLYDAK	26	2	2844.4	MGYG000001337_03367	4	8.69528	0	MBR	By MS/MS	By MS/MS	0	1	1	6348613	1701193	2120788	2526631			6927	477	2
DKN(Deamidated)GAIASLSSVAK	DKNGAIASLSSVAK	14	1	1360.72	MGYG000001337_01810;MGYG000002478_03228	3	7.32049	4.339e-05	MBR	By MS/MS	MBR	0	1	0	2512491	860596	910472	741421			6928	2319;2309	1
DKNDEIVSMLGASYFR	DKNDEIVSMLGASYFR	16	1	1843.88	MGYG000002506_00357	2	6.70863	0.002209	MBR	MBR	By MS/MS	0	0	1	7015294	1318455	1749382	3947456			6929	2947	1
DKNEIKR	DKNEIKR	7	2	901.497	MGYG000001337_03907;MGYG000002438_02321;MGYG000002478_00814;MGYG000002560_00219;MGYG000003367_01258;MGYG000003701_03123	2	5.69707	0.0059791	MBR	MBR	By MS/MS	0	0	1	12338257	4139111	3818619	4380526			6930	96;7;76;74;400;58	1
DKNHIEMLDC(Carbamidomethyl)YTGFK	DKNHIEMLDCYTGFK	15	1	1869.84	MGYG000001337_01902;MGYG000002478_04136	4	8.03029	0.00037702	By MS/MS	MBR	MBR	1	0	0	3768378	1342212	1394045	1032120			6931	194;230	1
DKNVEEISAMVGFANR	DKNVEEISAMVGFANR	16	1	1778.86	MGYG000001337_03773;MGYG000002478_02176	2;3	9.89811	0	By MS/MS	By MS/MS	By MS/MS	1	3	1	3904424	0	0	3904424			6932	128;292	5
DKNVVGVTTNPSIFQK	DKNVVGVTTNPSIFQK	16	1	1745.93	MGYG000001490_00981	2	10.9666	0	By MS/MS	By MS/MS	MBR	1	2	0	2863795	1511304	976230	376261			6933	1419	3
DKNYTYIPK	DKNYTYIPK	9	1	1140.58	MGYG000002438_02935	2;3	7.11256	0	By MS/MS	By MS/MS	By MS/MS	3	3	1	34332475	12514483	13001329	8816662			6934	48	7
DKPEDAVLDVQGIATVTPAIVQ(Biotin_Thermo-21345)ACTQDKKASFKDK	DKPEDAVLDVQGIATVTPAIVQACTQDKKASFKDK	35	4	4040.1	MGYG000002506_03147	5	10.412	0.00088558	MBR	By MS/MS	MBR	0	1	0	6963983	2049976	1899226	3014780			6935	239	1
DKPEDAVLDVQGIATVTPAIVQAC(Carbamidomethyl)TQDK	DKPEDAVLDVQGIATVTPAIVQACTQDK	28	1	2981.5	MGYG000002506_03147	2;3;4	31.6219	0	By MS/MS	By MS/MS	By MS/MS	11	6	6	153808245	42471152	41962769	69374323			6936	239	23
DKPEDAVLDVQGIATVTPAIVQACTQDKK(Xlink_DSSO[86])ASFKDK	DKPEDAVLDVQGIATVTPAIVQACTQDKKASFKDK	35	4	3814.93	MGYG000002506_03147	3	17.3461	0	By MS/MS	NotDetected	NotDetected	1	0	0	0	0	0	0			6937	239	1
DKPGFDYTAYFAR	DKPGFDYTAYFAR	13	1	1549.72	MGYG000000157_01141	3	4.36242	0.0082286	By MS/MS	MBR	MBR	1	0	0	2108348	601289	728575	778483			6938	609	1
DKQFVLEADQVIFK	DKQFVLEADQVIFK	14	1	1678.89	MGYG000001337_01827	3	16.5483	0	By MS/MS	By MS/MS	MBR	1	2	0	6787699	2327580	2666717	1793400			6939	219	3
DKQFVLEADQVIFKR	DKQFVLEADQVIFKR	15	2	1835	MGYG000001337_01827	2;3;4	19.4928	0	By MS/MS	By MS/MS	By MS/MS	4	5	7	36862575	12248930	13239334	11374310			6940	219	16
DKQIDVIALSTYR	DKQIDVIALSTYR	13	1	1520.82	MGYG000002438_03661	3	5.01519	0.00075493	MBR	By MS/MS	By MS/MS	0	1	1	3815328	1139068	1348629	1327630			6941	856	2
DKQIDVIALSTYRR	DKQIDVIALSTYRR	14	2	1676.92	MGYG000002438_03661	3	9.15382	0	MBR	MBR	By MS/MS	0	0	2	8210805	2881346	2863802	2465656			6942	856	2
DKRTENLYILPASQTR	DKRTENLYILPASQTR	16	2	1904.01	MGYG000002506_00459	3	5.83043	0.0013928	MBR	MBR	By MS/MS	0	0	1	1461468	356796	156561	948110			6943	1159	1
DKSKDGIPGLK	DKSKDGIPGLK	11	2	1156.65	MGYG000001337_03902	2;3	7.98373	0.00027937	NotDetected	NotDetected	By MS/MS	0	0	3	3215585	0	0	3215585			6944	459	3
DKTKAPAAHIVDENGNYLK	DKTKAPAAHIVDENGNYLK	19	2	2083.07	MGYG000002418_00744;MGYG000002438_02330	3;4	11.0522	0	By MS/MS	By MS/MS	MBR	2	2	0	5970438	2238071	1788475	1943891			6945	406;133	4
DKTPQDTIRNPR	DKTPQDTIRNPR	12	2	1439.75	MGYG000002438_03364;MGYG000002478_01472	2;3	7.34573	8.2481e-05	By MS/MS	By MS/MS	By MS/MS	1	3	1	48847843	18839162	17758511	12250169			6946	244;487	5
DKTVAISGFGNVAWGAATK	DKTVAISGFGNVAWGAATK	19	1	1891.98	MGYG000002438_00729	3	9.8394	0	By MS/MS	MBR	By MS/MS	1	0	1	5158684	1112155	1374503	2672025			6947	126	2
DKVALETLR	DKVALETLR	9	1	1043.6	MGYG000001337_00832;MGYG000002438_02099	2	6.3059	0.00019512	By MS/MS	By MS/MS	MBR	1	2	0	16102795	6065164	6494283	3543346			6948	1184;666	3
DKVETFNIGTGR	DKVETFNIGTGR	12	1	1335.68	MGYG000001337_03109	2;3	7.43661	8.2481e-05	By MS/MS	By MS/MS	By MS/MS	2	1	2	7176917	2493847	2837844	1845225			6949	748	5
DKVGGNYAASLLAHK	DKVGGNYAASLLAHK	15	1	1542.81	MGYG000000157_01838	4	5.4833	0.00065539	MBR	MBR	By MS/MS	0	0	1	10912283	3767473	4176854	2967955			6950	565	1
DKVGGNYAASLLAHKEAVEK	DKVGGNYAASLLAHKEAVEK	20	2	2099.1	MGYG000000157_01838	4;5	11.337	0	By MS/MS	By MS/MS	By MS/MS	1	3	1	5598363	0	2794029	2804334			6951	565	5
DKVISLGDIAIYTDETEVPLHEVLTSVK	DKVISLGDIAIYTDETEVPLHEVLTSVK	28	1	3083.63	MGYG000002438_02713	4	16.9054	0	MBR	By MS/MS	By MS/MS	0	1	1	18968992	5777097	5495653	7696241			6952	1102	2
DKVKGEWDKIKK	DKVKGEWDKIKK	12	4	1472.84	MGYG000002506_03147	3	11.3814	0	MBR	By MS/MS	MBR	0	1	0	11279781	4159271	3856009	3264500			6953	239	1
DKVPVQQTGTYSEATKK	DKVPVQQTGTYSEATKK	17	2	1878.98	MGYG000001337_02861	3;4	9.66433	5.3087e-05	MBR	MBR	By MS/MS	0	0	2	6693698	1676732	1523896	3493069			6954	1681	2
DKVVC(Carbamidomethyl)VSGSGNVAQYTVEK	DKVVCVSGSGNVAQYTVEK	19	1	2039	MGYG000002438_00724	2;3	7.71982	0	By MS/MS	MBR	By MS/MS	1	0	1	2077192	720022	737354	619815			6955	555	2
DKWPLAYELLLNC(Carbamidomethyl)GGANK	DKWPLAYELLLNCGGANK	18	1	2061.04	MGYG000002438_01891	3	14.0046	0	By MS/MS	By MS/MS	By MS/MS	1	1	1	0	0	0	0			6956	810	3
DKYLGEHGGLASTSYGDK	DKYLGEHGGLASTSYGDK	18	1	1896.89	MGYG000001337_02403	3	6.1516	0.0010157	MBR	MBR	By MS/MS	0	0	1	2215839	642690	962736	610413			6957	1373	1
DLAAGILTEEQAQEIMDHFVMK	DLAAGILTEEQAQEIMDHFVMK	22	0	2488.19	MGYG000000075_02352	3	18.9584	0	MBR	By MS/MS	By MS/MS	0	1	1	19106376	3876657	5439661	9790057			6958	1186	2
DLAAYLK	DLAAYLK	7	0	792.439	MGYG000002438_03366;MGYG000003701_02249	2	5.96241	0.00010094	By MS/MS	By MS/MS	By MS/MS	1	1	3	13181861	4266962	4642153	4272745			6959	484;2384	5
DLAD(Asp->Asn)YPAINPPYVTPEMK	DLADYPAINPPYVTPEMK	18	0	2032	MGYG000004797_02542	2	11.3565	0.00015769	By MS/MS	MBR	MBR	1	0	0	3929432	1548366	1311774	1069292			6960	1811	1
DLADEGTR	DLADEGTR	8	0	875.399	MGYG000002506_04449	2	5.68328	0.00051418	By MS/MS	By MS/MS	MBR	2	2	0	5425351	2147064	2238247	1040039			6961	932	4
DLAGFHFTGSTSTFNTLWR	DLAGFHFTGSTSTFNTLWR	19	0	2157.03	MGYG000002438_02342	2;3	17.337	0	By MS/MS	By MS/MS	By MS/MS	2	3	1	0	0	0	0			6962	274	6
DLAILYK	DLAILYK	7	0	834.485	MGYG000002438_04079	2	6.08446	0.00015769	By MS/MS	MBR	MBR	1	0	0	4117658	1053982	1214125	1849550			6963	3257	1
DLALIEINPLVITK	DLALIEINPLVITK	14	0	1550.93	MGYG000002506_04914	2	9.66212	0	By MS/MS	By MS/MS	By MS/MS	3	1	1	17561659	6473877	5782678	5305103			6964	703	5
DLALLGR	DLALLGR	7	0	756.449	MGYG000002323_04140	2	6.73982	4.4228e-05	By MS/MS	By MS/MS	By MS/MS	1	2	2	4709158	1630800	1568139	1510217			6965	2134	5
DLALLIDKNIQFA(Ala->Thr)EIEK	DLALLIDKNIQFAEIEK	17	1	2002.1	MGYG000002478_03878	2;3	15.0962	0	By MS/MS	MBR	MBR	2	0	0	5354117	1994025	2019132	1340959			6966	1249	2
DLALLLDK	DLALLLDK	8	0	899.533	MGYG000000243_01002;MGYG000001337_03086;MGYG000002438_03366;MGYG000002478_03878;MGYG000003701_02249	2	8.02263	0	By MS/MS	By MS/MS	By MS/MS	2	2	1	10925765	4833498	5407489	684776			6967	1972;767;484;1249;2384	5
DLALLLDKK	DLALLLDKK	9	1	1027.63	MGYG000001337_03086	2	10.0618	0	By MS/MS	By MS/MS	MBR	3	2	0	7588387	2862138	2862119	1864129			6968	767	5
DLANDGYR	DLANDGYR	8	0	922.415	MGYG000002506_02961	2	6.48241	0	By MS/MS	By MS/MS	By MS/MS	3	3	4	110554702	35073111	36924389	38557201			6969	83	10
DLANEN(Deamidated)GLTFWIVGDQIKK	DLANENGLTFWIVGDQIKK	19	1	2161.11	MGYG000002478_00234	3	5.05498	0.0075985	MBR	By MS/MS	MBR	0	1	0	4433454	1286692	1277435	1869326			6970	901	1
DLANENGLTFWIVGDQIKK	DLANENGLTFWIVGDQIKK	19	1	2160.13	MGYG000002478_00234	3	10.3807	0	MBR	By MS/MS	By MS/MS	0	1	1	8133181	1985400	2496713	3651067			6971	901	2
DLAPSFTAAK	DLAPSFTAAK	10	0	1019.53	MGYG000002438_02214	2	6.33996	0	MBR	MBR	By MS/MS	0	0	1	65702698	21307754	21717799	22677145			6972	658	1
DLAQYFPSTILQYVVK	DLAQYFPSTILQYVVK	16	0	1884.01	MGYG000002478_01737	2;3	12.9253	0	By MS/MS	By MS/MS	By MS/MS	2	2	3	144671649	41133024	42574813	60963810			6973	501	7
DLAVAENFLR	DLAVAENFLR	10	0	1146.6	MGYG000002478_01475	2	8.88146	0	MBR	By MS/MS	By MS/MS	0	1	3	18421934	6175425	6224283	6022226			6974	1555	4
DLAVNIK	DLAVNIK	7	0	771.448	MGYG000000075_02995	2	6.56968	0.000161	NotDetected	By MS/MS	MBR	0	1	0	13067856	0	11736122	1331734			6975	2960	1
DLDENGNIVDVMR	DLDENGNIVDVMR	13	0	1488.69	MGYG000001337_03899	2	9.74164	0	By MS/MS	By MS/MS	By MS/MS	2	1	1	4037311	1424027	1319522	1293761			6976	401	4
DLDFIAHSFVR	DLDFIAHSFVR	11	0	1318.67	MGYG000001337_04128;MGYG000002438_01264;MGYG000002478_01522	3	6.45456	4.339e-05	NotDetected	By MS/MS	NotDetected	0	1	0	0	0	0	0			6977	820;420;875	1
DLDGTILATGFPFK	DLDGTILATGFPFK	14	0	1493.78	MGYG000002506_02053	2	14.8276	0	By MS/MS	By MS/MS	By MS/MS	2	2	2	10011911	3103947	3782260	3125702			6978	2112	6
DLDKFLWFIESNIE	DLDKFLWFIESNIE	14	1	1767.87	MGYG000002506_00089	3	7.49252	0	By MS/MS	By MS/MS	MBR	1	1	0	31205270	13981557	15927251	1296461			6979	23	2
DLDKLSN(Deamidated)GLAK	DLDKLSNGLAK	11	1	1173.62	MGYG000000243_01973;MGYG000002478_00801	2;3	10.1924	0	By MS/MS	By MS/MS	MBR	2	2	0	5522076	0	3487941	2034134			6980	171;89	4
DLDKLSNGLAK	DLDKLSNGLAK	11	1	1172.64	MGYG000000243_01973;MGYG000002478_00801	2;3	5.60516	5.3087e-05	By MS/MS	MBR	By MS/MS	1	0	1	6555435	2036506	2492426	2026502			6981	171;89	2
DLDKPFLM(Oxidation)PVEDVFSITGR	DLDKPFLMPVEDVFSITGR	19	1	2194.1	MGYG000000760_00017;MGYG000002478_00814;MGYG000002560_00219	2;3	16.0109	0	NotDetected	By MS/MS	By MS/MS	0	5	2	0	0	0	0			6982	547;76;74	7
DLDKPFLMPVEDVFSITGR	DLDKPFLMPVEDVFSITGR	19	1	2178.1	MGYG000000760_00017;MGYG000002478_00814;MGYG000002560_00219	2;3	18.7197	0	NotDetected	By MS/MS	By MS/MS	0	2	2	285494021	0	96552712	188941309			6983	547;76;74	4
DLDLKEAIDK	DLDLKEAIDK	10	1	1158.61	MGYG000002438_01547	3	7.00237	5.3087e-05	By MS/MS	NotDetected	By MS/MS	1	0	1	0	0	0	0			6984	1090	2
DLDLKEAIDKLR	DLDLKEAIDKLR	12	2	1427.8	MGYG000002438_01547	3	9.51612	0	MBR	MBR	By MS/MS	0	0	1	1975737	390517	1007494	577724			6985	1090	1
DLDLKEAIDKLRK	DLDLKEAIDKLRK	13	3	1555.89	MGYG000002438_01547	3;4	14.2615	0	By MS/MS	By MS/MS	By MS/MS	3	3	1	8843182	0	5653569	3189612			6986	1090	7
DLDNC(Carbamidomethyl)WSVVAEAIQTILRR	DLDNCWSVVAEAIQTILRR	19	1	2258.15	MGYG000000236_02867;MGYG000000243_02456;MGYG000001337_04215;MGYG000002478_01730	3	11.6337	0	By MS/MS	By MS/MS	By MS/MS	1	1	1	5893792	2006874	1590936	2295980			6987	2087;2715;1391;1898	3
DLDPATWK	DLDPATWK	8	0	944.46	MGYG000002478_03973;MGYG000004797_04021	2	4.51966	0.00041043	By MS/MS	By MS/MS	MBR	1	2	0	4864354	1483889	1665580	1714884			6988	1100;1227	3
DLDPDEITSK	DLDPDEITSK	10	0	1131.53	MGYG000002438_00951	2	8.30795	0	By MS/MS	By MS/MS	By MS/MS	2	2	1	11950367	4042683	4006028	3901655			6989	440	5
DLDPDEITSKDVYDAAMK	DLDPDEITSKDVYDAAMK	18	1	2024.92	MGYG000002438_00951	2;3	10.4065	0	By MS/MS	By MS/MS	By MS/MS	2	2	2	7853540	2827538	2800404	2225597			6990	440	6
DLDPDEITSKDVYDAAMKNDK	DLDPDEITSKDVYDAAMKNDK	21	2	2382.09	MGYG000002438_00951	2;3;4	19.1092	0	By MS/MS	By MS/MS	By MS/MS	4	4	2	21173539	7326015	6979662	6867860			6991	440	10
DLDPTLWK	DLDPTLWK	8	0	986.508	MGYG000001337_03241	2	6.58696	0	By MS/MS	By MS/MS	By MS/MS	2	2	1	8297093	2556936	2606086	3134070			6992	564	5
DLDQISVVVGHDC(Carbamidomethyl)R	DLDQISVVVGHDCR	14	0	1611.77	MGYG000002478_04136	3	7.92987	0	By MS/MS	MBR	By MS/MS	1	0	1	4578361	1555644	1292473	1730243			6993	230	2
DLDTVPLDKDELVSDVVFGNEPLAYEQSLAK	DLDTVPLDKDELVSDVVFGNEPLAYEQSLAK	31	1	3418.71	MGYG000000236_00421;MGYG000001337_03659	3	18.1091	0	By MS/MS	By MS/MS	By MS/MS	2	1	2	10210480	3063349	3019548	4127582			6994	843;549	5
DLDVETPADLK	DLDVETPADLK	11	0	1214.6	MGYG000002478_01914	2	9.46519	0	By MS/MS	By MS/MS	By MS/MS	1	2	2	12291131	4376654	4608904	3305572			6995	1180	5
DLDVETPADLKQVTEK	DLDVETPADLKQVTEK	16	1	1799.92	MGYG000002478_01914	2	11.357	0	By MS/MS	MBR	NotDetected	1	0	0	3624235	1786663	1837572	0			6996	1180	1
DLDVTATNR	DLDVTATNR	9	0	1003.49	MGYG000002506_04261	2	5.49877	0.00044349	By MS/MS	By MS/MS	MBR	1	1	0	5063691	1700099	1502578	1861013			6997	2332	2
DLDWGIPVPVEGAEGK	DLDWGIPVPVEGAEGK	16	0	1680.83	MGYG000001337_04145;MGYG000001878_01733;MGYG000002438_01742;MGYG000002478_01505;MGYG000004797_03463	2;3	10.6583	0	By MS/MS	By MS/MS	By MS/MS	2	2	2	52723048	16027487	15571495	21124066			6998	1509;1351;667;1517;1409	6
DLEAAVAKGDPQAILTEQMYFYR	DLEAAVAKGDPQAILTEQMYFYR	23	1	2628.3	MGYG000001337_01018	3	8.31113	8.4803e-05	NotDetected	By MS/MS	NotDetected	0	1	0	0	0	0	0			6999	844	1
DLEADFLK	DLEADFLK	8	0	949.476	MGYG000000243_00367;MGYG000001337_02574	2	7.03842	0	By MS/MS	By MS/MS	By MS/MS	1	2	5	9945364	1002332	4702783	4240248			7000	622;224	8
DLEALAVGLYEGIDYDYLR	DLEALAVGLYEGIDYDYLR	19	0	2187.08	MGYG000000157_00318	2;3	9.49342	0	By MS/MS	By MS/MS	MBR	2	2	0	9143392	3206386	2578971	3358033			7001	247	4
DLEANLK	DLEANLK	7	0	801.423	MGYG000000075_00272	2	6.54899	8.2481e-05	By MS/MS	MBR	NotDetected	1	0	0	14109655	7165026	6944629	0			7002	3502	1
DLEDGIKGLENK	DLEDGIKGLENK	12	1	1329.68	MGYG000000157_02272	3	5.53417	0.0013503	NotDetected	By MS/MS	MBR	0	1	0	13691902	0	7086779	6605122			7003	2000	1
DLEFGTGGLR	DLEFGTGGLR	10	0	1063.53	MGYG000001337_01902;MGYG000002438_02458;MGYG000002478_04136	2	7.50587	0	By MS/MS	By MS/MS	By MS/MS	1	1	2	28452826	10206165	10022945	8223715			7004	194;57;230	4
DLEHPIEVPVGK	DLEHPIEVPVGK	12	0	1331.71	MGYG000002506_03402	3	11.0133	0	MBR	By MS/MS	By MS/MS	0	2	2	10555199	3920024	3614501	3020674			7005	121	4
DLEKELK	DLEKELK	7	1	873.481	MGYG000002478_00933	2	3.98767	0.0063806	MBR	By MS/MS	NotDetected	0	1	0	56428972	25276989	31151983	0			7006	1461	1
DLENAAILYDEIDR	DLENAAILYDEIDR	14	0	1648.79	MGYG000002438_02935	2	12.5188	0	By MS/MS	By MS/MS	MBR	2	1	0	21015313	6449513	5397913	9167887			7007	48	3
DLENAAILYDEIDRNK	DLENAAILYDEIDRNK	16	1	1890.93	MGYG000002438_02935	2;3	17.9884	0	By MS/MS	By MS/MS	By MS/MS	2	2	6	81245671	25072750	24582665	31590255			7008	48	10
DLENAAILYDEIDRNKLFR	DLENAAILYDEIDRNKLFR	19	2	2307.19	MGYG000002438_02935	4	11.3664	0	By MS/MS	By MS/MS	By MS/MS	1	2	1	8084699	2502856	2332360	3249482			7009	48	4
DLENNPEEMLK	DLENNPEEMLK	11	0	1330.61	MGYG000002438_00656	2	8.96593	0	By MS/MS	By MS/MS	By MS/MS	2	2	4	14335956	5946040	5848761	2541153			7010	700	8
DLENNTIEVMR	DLENNTIEVMR	11	0	1332.64	MGYG000002438_03622	2	10.033	0	By MS/MS	By MS/MS	By MS/MS	2	2	1	12823024	4289374	4329809	4203841			7011	570	5
DLENNTMEVMR	DLENNTMEVMR	11	0	1350.6	MGYG000000236_00031;MGYG000001337_02951;MGYG000002478_03810	2	6.87779	0	By MS/MS	NotDetected	By MS/MS	1	0	1	4446468	0	0	4446468			7012	1550;1491;1223	2
DLENNTMEVMRR	DLENNTMEVMRR	12	1	1506.69	MGYG000000029_02099;MGYG000000236_00031;MGYG000000243_01614;MGYG000002478_03810	2	6.4716	0.0012592	MBR	By MS/MS	MBR	0	1	0	6280809	2896637	2553515	830657			7013	1760;1550;1541;1223	1
DLESLDYTIIQLSK	DLESLDYTIIQLSK	14	0	1636.86	MGYG000002478_00806	3	9.87044	0	By MS/MS	By MS/MS	By MS/MS	1	1	1	12073830	3887374	3918679	4267776			7014	167	3
DLETKIEPR	DLETKIEPR	9	1	1099.59	MGYG000001337_02903	2	9.34522	0	By MS/MS	By MS/MS	NotDetected	1	1	0	0	0	0	0			7015	692	2
DLETQSQDGTFDK	DLETQSQDGTFDK	13	0	1482.65	MGYG000002506_04304	2	4.17903	0.00044349	By MS/MS	NotDetected	NotDetected	1	0	0	0	0	0	0			7016	306	1
DLFEGLLVSDLDGHPAPGVAESWDNKDAK	DLFEGLLVSDLDGHPAPGVAESWDNKDAK	29	1	3094.49	MGYG000002506_00533	3;4	17.3221	0	By MS/MS	By MS/MS	By MS/MS	2	3	3	19752750	6194003	5567466	7991280			7017	530	8
DLFESIER	DLFESIER	8	0	1007.49	MGYG000002438_04161	2	6.45212	0	By MS/MS	By MS/MS	By MS/MS	3	2	1	25161415	8040651	8708521	8412242			7018	232	6
DLFESIERGDFPK	DLFESIERGDFPK	13	1	1551.76	MGYG000002438_04161	2;3	12.9245	0	By MS/MS	By MS/MS	By MS/MS	3	3	2	12833859	4360246	4399413	4074200			7019	232	8
DLFM(Oxidation)LGYK	DLFMLGYK	8	0	1001.49	MGYG000001337_01561	2	8.55122	0	By MS/MS	By MS/MS	By MS/MS	2	2	1	4538414	1572817	1381541	1584056			7020	160	5
DLFMLGYK	DLFMLGYK	8	0	985.495	MGYG000001337_01561	2	7.18646	0	By MS/MS	By MS/MS	By MS/MS	3	3	3	31622395	10397457	10427620	10797317			7021	160	9
DLFQTTSYDVK	DLFQTTSYDVK	11	0	1315.63	MGYG000004797_02566	2	9.61437	0	By MS/MS	By MS/MS	MBR	1	2	0	24761832	9745207	9237959	5778665			7022	909	3
DLFQTTSYDVKLADGIELEFNSK	DLFQTTSYDVKLADGIELEFNSK	23	1	2632.29	MGYG000004797_02566	2	4.72267	0.000161	NotDetected	By MS/MS	MBR	0	1	0	1410964	0	666776	744188			7023	909	1
DLFTLFEEK	DLFTLFEEK	9	0	1140.57	MGYG000000243_01279;MGYG000001337_03386;MGYG000002438_02538;MGYG000002478_04291;MGYG000004797_04069	2	7.89969	0	By MS/MS	By MS/MS	By MS/MS	3	3	1	23005842	7338142	7008923	8658776			7024	1809;1488;548;1692;1769	7
DLFVALPGSTLSIDDPVRFEK	DLFVALPGSTLSIDDPVRFEK	21	1	2318.22	MGYG000002438_00366	3	10.943	0	MBR	By MS/MS	By MS/MS	0	1	1	5557874	1146751	2695528	1715594			7025	963	2
DLFYNVLEEK	DLFYNVLEEK	10	0	1268.63	MGYG000000157_00097	2	6.34584	0	By MS/MS	By MS/MS	MBR	1	1	0	6349644	1837523	1611052	2901068			7026	2396	2
DLGC(Carbamidomethyl)PFEPPYQASVAR	DLGCPFEPPYQASVAR	16	0	1805.84	MGYG000002438_03153	2	7.36159	5.3087e-05	MBR	MBR	By MS/MS	0	0	2	6569835	2939406	791677	2838751			7027	2587	2
DLGFLPGDATEK	DLGFLPGDATEK	12	0	1261.62	MGYG000001337_03352	2	8.944	0	MBR	By MS/MS	MBR	0	1	0	7415386	2132255	2306650	2976480			7028	461	1
DLGFLPGDEKQK	DLGFLPGDEKQK	12	1	1345.69	MGYG000002438_03780	2	4.86625	0.0082599	By MS/MS	MBR	MBR	1	0	0	4099404	1932038	1649713	517653			7029	524	1
DLGHEYGAVTGR	DLGHEYGAVTGR	12	0	1273.61	MGYG000000243_00722;MGYG000002209_02118;MGYG000002478_02180;MGYG000004797_03935	2;3	11.747	0	By MS/MS	By MS/MS	By MS/MS	2	2	1	7587720	2383028	2909713	2294978			7030	1883;2133;1450;1175	5
DLGILTVAVVTKPFNFEGK	DLGILTVAVVTKPFNFEGK	19	1	2047.14	MGYG000002506_04232	2;3	16.7715	0	By MS/MS	By MS/MS	By MS/MS	1	2	2	9959223	3397381	3007593	3554247			7031	797	5
DLGIPTTVSLNPIMVDGTGMC(Carbamidomethyl)GAC(Carbamidomethyl)R	DLGIPTTVSLNPIMVDGTGMCGACR	25	0	2634.23	MGYG000000157_01675	2	8.38692	8.2481e-05	By MS/MS	MBR	NotDetected	1	0	0	4393466	1739299	2654167	0			7032	2953	1
DLGLMATTYGYVYVAQIAMGADQAQTLK	DLGLMATTYGYVYVAQIAMGADQAQTLK	28	0	2991.48	MGYG000001337_03683;MGYG000001878_00357;MGYG000002438_04196;MGYG000003701_03284	3	9.06063	0	By MS/MS	By MS/MS	MBR	8	7	0	6883023	0	1871104	5011918			7033	40;463;52;258	15
DLGLVN(Deamidated)TR	DLGLVNTR	8	0	887.471	MGYG000000243_02506;MGYG000001337_03653;MGYG000001878_01915;MGYG000002478_01776;MGYG000003701_01220;MGYG000004797_01374	2	7.12811	0.00041043	By MS/MS	By MS/MS	MBR	2	1	0	2860939	1464433	1279765	116739			7034	36;13;231;44;70;62	3
DLGLVNTK	DLGLVNTK	8	0	858.482	MGYG000002438_02632	2	6.63596	0	By MS/MS	By MS/MS	By MS/MS	2	2	2	93844882	52812769	0	41032112			7035	3	6
DLGLVNTR	DLGLVNTR	8	0	886.487	MGYG000000243_02506;MGYG000001337_03653;MGYG000001878_01915;MGYG000002478_01776;MGYG000003701_01220;MGYG000004797_01374	2	6.97056	0	By MS/MS	By MS/MS	By MS/MS	2	2	3	132573983	66176799	66397184	0			7036	36;13;231;44;70;62	7
DLGMIATTYGYVYVAQIAMGADQAQTLK	DLGMIATTYGYVYVAQIAMGADQAQTLK	28	0	2991.48	MGYG000002478_04117	3	6.73061	0.00023239	By MS/MS	By MS/MS	NotDetected	4	1	0	0	0	0	0			7037	77	5
DLGVAEALNQIRDLEK	DLGVAEALNQIRDLEK	16	1	1782.95	MGYG000002478_00933	2;3	16.6964	0	By MS/MS	MBR	By MS/MS	1	0	1	3345603	1341238	842811	1161554			7038	1461	2
DLHDDAEWMAK	DLHDDAEWMAK	11	0	1329.57	MGYG000002506_04773	3	5.51818	0.00077543	By MS/MS	By MS/MS	By MS/MS	1	1	1	6945548	2064107	1897355	2984085			7039	929	3
DLHSGHFGGAVANPINVLC(Carbamidomethyl)GMLSK	DLHSGHFGGAVANPINVLCGMLSK	24	0	2493.23	MGYG000001337_00339	3;4	14.9781	0	By MS/MS	By MS/MS	By MS/MS	2	2	1	8041338	2677944	2175859	3187535			7040	1052	5
DLHSGHFGGAVANPINVLC(Carbamidomethyl)K	DLHSGHFGGAVANPINVLCK	20	0	2105.05	MGYG000001878_00249;MGYG000002438_03526	2;3;4	19.9355	0	By MS/MS	By MS/MS	By MS/MS	4	3	3	18571753	6867260	7305449	4399042			7041	2648;444	10
DLIAFDSFINGLSPFHFSVSLIHLSDVK	DLIAFDSFINGLSPFHFSVSLIHLSDVK	28	0	3117.6	MGYG000001337_02930	5	6.23282	0.0012905	MBR	By MS/MS	MBR	0	1	0	13559011	6646290	5942704	970016			7042	960	1
DLIAHISK	DLIAHISK	8	0	895.515	MGYG000002506_01169	2	8.67369	0.00027937	MBR	MBR	By MS/MS	0	0	3	6976762	2442100	2485292	2049369			7043	10	3
DLIAPFVK	DLIAPFVK	8	0	901.527	MGYG000001337_01390;MGYG000002560_03401;MGYG000004797_01680	2	6.75914	0	By MS/MS	By MS/MS	By MS/MS	1	1	1	6329347	1948409	1966465	2414472			7044	3884;2157;2041	3
DLIAYLEEKPEMAEHLAAVK	DLIAYLEEKPEMAEHLAAVK	20	1	2269.17	MGYG000002323_04140	3;4	14.7079	0	By MS/MS	By MS/MS	By MS/MS	2	2	2	12461696	4781259	4079261	3601175			7045	2134	6
DLIIALITLK	DLIIALITLK	10	0	1111.72	MGYG000004797_03921	2	9.86079	0	By MS/MS	MBR	MBR	1	0	0	3244367	992692	1169067	1082606			7046	2108	1
DLIK(Lys->MetOx)IAEEAFATK	DLIKIAEEAFATK	13	1	1466.73	MGYG000002438_02249	3	7.31177	0.00086142	By MS/MS	NotDetected	NotDetected	1	0	0	0	0	0	0			7047	464	1
DLIVNLAK	DLIVNLAK	8	0	884.532	MGYG000002438_01051	2	7.29873	4.339e-05	By MS/MS	By MS/MS	MBR	3	4	0	12171965	3948847	4178105	4045012			7048	594	7
DLIVYFVEHR	DLIVYFVEHR	10	0	1289.68	MGYG000001337_02927	3	8.76378	0	By MS/MS	By MS/MS	By MS/MS	1	1	1	2462290	831800	624251	1006238			7049	1074	3
DLK(Lysbiotinhydrazide)IVYTPIHGTGMMLIPR	DLKIVYTPIHGTGMMLIPR	19	1	2395.26	MGYG000002478_04136	4	10.3718	0	By MS/MS	MBR	MBR	1	0	0	51688444	20754972	18243379	12690092			7050	230	1
DLKDAAVAR	DLKDAAVAR	9	1	957.524	MGYG000002506_02984	2	7.75137	0	By MS/MS	By MS/MS	By MS/MS	1	1	1	14951737	6038333	6018541	2894863			7051	2065	3
DLKEITPYVDK	DLKEITPYVDK	11	1	1319.7	MGYG000002438_02915;MGYG000003701_01102	2;3	7.15827	8.2481e-05	By MS/MS	By MS/MS	MBR	1	2	0	2883261	885903	1003237	994119			7052	164;863	3
DLKEITPYVDKVK	DLKEITPYVDKVK	13	2	1546.86	MGYG000002438_02915	2;3;4	11.6271	0	By MS/MS	By MS/MS	By MS/MS	6	4	3	16368070	5407870	5235209	5724989			7053	164	13
DLKKEFWSNVFIPGNADNLNTELEK	DLKKEFWSNVFIPGNADNLNTELEK	25	2	2920.47	MGYG000002438_01315	3	14.9383	0	By MS/MS	By MS/MS	By MS/MS	1	1	1	17077011	0	8068035	9008975			7054	72	3
DLKPVEVR	DLKPVEVR	8	1	954.55	MGYG000000029_02459;MGYG000001337_03899;MGYG000001461_00398;MGYG000002478_00805	2	5.47392	8.2481e-05	By MS/MS	By MS/MS	By MS/MS	1	1	3	23776524	9307652	9369320	5099551			7055	754;401;949;344	5
DLKTAEDPEGK	DLKTAEDPEGK	11	1	1201.58	MGYG000002438_00512	2	9.4293	0	By MS/MS	By MS/MS	MBR	1	1	0	6324965	2355392	2459079	1510493			7056	511	2
DLKVKDWTDDQAAK	DLKVKDWTDDQAAK	14	2	1631.82	MGYG000001337_03865;MGYG000002438_02232	3	5.822	0.005003	NotDetected	By MS/MS	NotDetected	0	1	0	0	0	0	0			7057	638;934	1
DLKWN(Dimethyl)EVGAEYVVESTGLFLTK	DLKWNEVGAEYVVESTGLFLTK	22	1	2525.31	MGYG000003992_01797	3	15.6337	0	MBR	By MS/MS	MBR	0	1	0	23726335	5207463	4350215	14168656			7058	80	1
DLLALSPEDR	DLLALSPEDR	10	0	1127.59	MGYG000002560_03972	2	5.65653	0.0040909	MBR	MBR	By MS/MS	0	0	1	3039682	878774	754543	1406365			7059	2093	1
DLLGATNPANALAGTLR	DLLGATNPANALAGTLR	17	0	1666.9	MGYG000002323_03042;MGYG000002506_02038	2;3	10.3632	0	By MS/MS	By MS/MS	By MS/MS	2	1	2	11810699	6201418	5609280	0			7060	1918;2256	5
DLLGLYNMIGER	DLLGLYNMIGER	12	0	1392.71	MGYG000001337_00682;MGYG000002438_01462	2	7.08677	0.00034033	By MS/MS	By MS/MS	MBR	1	1	0	8633039	2984809	2675045	2973183			7061	2137;1683	2
DLLNEYEFPGDDTPIVR	DLLNEYEFPGDDTPIVR	17	0	1991.95	MGYG000000075_02887;MGYG000000157_01091	2;3	14.3694	0	By MS/MS	By MS/MS	By MS/MS	5	2	3	216355575	70312992	65146315	80896267			7062	134;256	10
DLLNTLR	DLLNTLR	7	0	843.481	MGYG000002438_00794	2	5.86232	0.00019508	By MS/MS	By MS/MS	By MS/MS	2	2	2	38066488	12741591	13494782	11830114			7063	552	6
DLLPFMR	DLLPFMR	7	0	890.47	MGYG000002506_04851	2	5.27685	0.00040732	By MS/MS	By MS/MS	MBR	1	1	0	1980287	587091	603436	789758			7064	3618	2
DLLPILEPTVQSGRPLLIIAEDIDSEALATLVVNR	DLLPILEPTVQSGRPLLIIAEDIDSEALATLVVNR	35	1	3783.11	MGYG000002438_00745	3;4	16.1961	0	By MS/MS	By MS/MS	By MS/MS	2	1	1	4390420	2833619	906938	649862			7065	18	4
DLLPLVEGC(Carbamidomethyl)TVSTK	DLLPLVEGCTVSTK	14	0	1530.8	MGYG000002506_03629	2;3	12.7582	0	By MS/MS	By MS/MS	By MS/MS	2	3	1	15241074	4761930	5578021	4901122			7066	1268	6
DLLPLVEGC(Cys->Tyr)TVSTK	DLLPLVEGCTVSTK	14	0	1533.83	MGYG000002506_03629	3	6.92957	0.0019472	By MS/MS	MBR	MBR	1	0	0	861593	283456	309488	268648			7067	1268	1
DLLSAYFNPK	DLLSAYFNPK	10	0	1166.6	MGYG000002438_04256	2	9.23576	0	By MS/MS	By MS/MS	By MS/MS	1	1	3	15654049	4648942	4913303	6091802			7068	462	5
DLLSLVK	DLLSLVK	7	0	786.485	MGYG000002438_03929	2	5.25071	0.00015769	By MS/MS	By MS/MS	By MS/MS	1	1	1	2392127	1019108	1373018	0			7069	1774	3
DLLTSYK	DLLTSYK	7	0	838.445	MGYG000002438_01848	2	3.47058	0.0073574	By MS/MS	MBR	By MS/MS	1	0	1	3300265	1282412	585342	1432511			7070	216	2
DLLVPFKEQK	DLLVPFKEQK	10	1	1215.69	MGYG000002438_03110	3	4.32278	0.0029582	MBR	MBR	By MS/MS	0	0	1	638956	84261	84061	470633			7071	3382	1
DLMQGNPK	DLMQGNPK	8	0	901.434	MGYG000001337_00793	2	6.48297	8.2481e-05	By MS/MS	By MS/MS	By MS/MS	2	1	1	11415053	4070683	4457680	2886689			7072	940	4
DLMVDRYAYDK	DLMVDRYAYDK	11	1	1387.65	MGYG000002438_01316	2;3	12.6706	0	By MS/MS	By MS/MS	By MS/MS	1	2	1	4324981	1371645	1504823	1448512			7073	183	4
DLMVDRYAYDKIIQAGGFTSVN(Deamidated)TGGVPDANAIPIPK	DLMVDRYAYDKIIQAGGFTSVNTGGVPDANAIPIPK	36	2	3806.95	MGYG000002438_01316	3	10.1538	0	By MS/MS	By MS/MS	NotDetected	1	1	0	2934586	1849904	1084682	0			7074	183	2
DLMVDRYAYDKIIQAGGFTSVNTGGVPDANAIPIPK	DLMVDRYAYDKIIQAGGFTSVNTGGVPDANAIPIPK	36	2	3805.94	MGYG000002438_01316	4	14.822	0	By MS/MS	By MS/MS	MBR	1	2	0	11564523	3355920	3064317	5144285			7075	183	3
DLMVGNPK	DLMVGNPK	8	0	872.442	MGYG000002478_00968	2	6.54961	8.2481e-05	By MS/MS	By MS/MS	MBR	1	4	0	12645083	4293854	4230173	4121055			7076	885	5
DLNAASVESAMR	DLNAASVESAMR	12	0	1262.59	MGYG000000157_01081	2	10.9888	0	By MS/MS	By MS/MS	MBR	1	2	0	9081923	2905873	3102069	3073980			7077	1287	3
DLNADMISKEENSR	DLNADMISKEENSR	14	1	1620.74	MGYG000001337_03592	2;3	8.20731	0	By MS/MS	By MS/MS	MBR	4	2	0	3172719	1164993	1307146	700579			7078	2395	6
DLNDFATVNATYEAFFTEHNATFPAR	DLNDFATVNATYEAFFTEHNATFPAR	26	0	2961.37	MGYG000002506_03976	3;4	21.0602	0	By MS/MS	By MS/MS	By MS/MS	3	4	3	32260587	8540520	8444485	15275582			7079	437	10
DLNEIILK	DLNEIILK	8	0	956.554	MGYG000002438_02465	2	7.41258	0	By MS/MS	By MS/MS	NotDetected	4	2	0	2747468	1437622	1309846	0			7080	2985	6
DLNEIKNVNMINSLQGK	DLNEIKNVNMINSLQGK	17	1	1929	MGYG000001878_01476;MGYG000002438_01185	3	10.6559	0	By MS/MS	By MS/MS	By MS/MS	1	1	2	4264722	1561436	1356662	1346623			7081	2115;2070	4
DLNGLSPEQFLTAVSK	DLNGLSPEQFLTAVSK	16	0	1717.89	MGYG000002478_03727;MGYG000004797_01909	2	5.27359	0.00037618	By MS/MS	By MS/MS	MBR	1	1	0	9170776	3898643	0	5272132			7082	2036;1680	2
DLNGLTEEQFVER	DLNGLTEEQFVER	13	0	1548.74	MGYG000002438_02937	2	9.05054	0	MBR	MBR	By MS/MS	0	0	2	6047572	1008048	1091113	3948410			7083	1027	2
DLNNC(Carbamidomethyl)WAVVAEGIQTVLR	DLNNCWAVVAEGIQTVLR	18	0	2057.04	MGYG000002438_00810	3	6.08519	0.00065083	MBR	By MS/MS	MBR	0	1	0	13480789	4994255	4712132	3774402			7084	749	1
DLNNC(Carbamidomethyl)WAVVAEGIQTVLRR	DLNNCWAVVAEGIQTVLRR	19	1	2213.14	MGYG000002438_00810	3	12.41	0	By MS/MS	MBR	By MS/MS	1	0	1	35917176	9258396	10930956	15727822			7085	749	2
DLNVNIHFINTKEDEELIK	DLNVNIHFINTKEDEELIK	19	1	2283.18	MGYG000000075_02068	2	5.30975	0.0049436	NotDetected	NotDetected	By MS/MS	0	0	1	0	0	0	0			7086	4019	1
DLPAE(Glu->Asp)PLTLFER	DLPAEPLTLFER	12	0	1385.72	MGYG000002506_00969	2	9.6091	0.00019512	MBR	By MS/MS	MBR	0	1	0	11689449	4220439	4277296	3191712			7087	1876	1
DLPEFLQLR	DLPEFLQLR	9	0	1129.62	MGYG000001337_03212	2	5.71795	0.00015769	By MS/MS	NotDetected	NotDetected	1	0	0	894119	894119	0	0			7088	1540	1
DLPFAHGR	DLPFAHGR	8	0	911.463	MGYG000002438_02888	2	7.9646	0	By MS/MS	By MS/MS	By MS/MS	4	2	3	72351715	26865108	28374699	17111906			7089	104	9
DLPFAQGR	DLPFAQGR	8	0	902.461	MGYG000000243_00964;MGYG000001337_03277;MGYG000002418_00520;MGYG000002478_04382;MGYG000004797_00661	2	6.36733	0	By MS/MS	By MS/MS	By MS/MS	4	3	3	178562392	57447397	58128494	62986500			7090	538;34;1624;731;611	10
DLPILC(Carbamidomethyl)NQWANVFR	DLPILCNQWANVFR	14	0	1744.88	MGYG000000029_02099;MGYG000000236_00031	2	13.1092	0	MBR	By MS/MS	MBR	0	1	0	14106362	4212660	4370700	5523000			7091	1760;1550	1
DLPILC(Carbamidomethyl)NQWANVMR	DLPILCNQWANVMR	14	0	1728.84	MGYG000000243_01614;MGYG000002438_03622;MGYG000002478_03810	2;3	14.265	0	By MS/MS	By MS/MS	By MS/MS	3	4	4	34416962	11841392	10329052	12246517			7092	1541;570;1223	11
DLPLIASNFR	DLPLIASNFR	10	0	1144.62	MGYG000002506_04166	2	8.72734	0	By MS/MS	By MS/MS	By MS/MS	2	2	3	12774568	3885730	4253298	4635538			7093	1144	7
DLQAELSVLK	DLQAELSVLK	10	0	1114.63	MGYG000001337_01500	2	4.15067	0.0040143	MBR	MBR	By MS/MS	0	0	1	2417140	489136	619607	1308396			7094	2160	1
DLQEFTK	DLQEFTK	7	0	879.434	MGYG000004797_00960	2	5.24239	0.00030608	By MS/MS	By MS/MS	NotDetected	2	2	0	3682483	1762224	1920258	0			7095	2127	4
DLQKIDEIVSPFR	DLQKIDEIVSPFR	13	1	1558.84	MGYG000002478_00366	3	11.6162	0	By MS/MS	By MS/MS	NotDetected	2	1	0	0	0	0	0			7096	3193	3
DLQLLDVK	DLQLLDVK	8	0	942.539	MGYG000001337_03068	2	7.38185	0	By MS/MS	By MS/MS	MBR	1	1	0	2424941	776615	846401	801923			7097	2889	2
DLQVEDFVQGLNDVLTEAKPALSYDEAK	DLQVEDFVQGLNDVLTEAKPALSYDEAK	28	1	3106.55	MGYG000002438_01827	3	20.5917	0	MBR	By MS/MS	MBR	0	1	0	9651641	2626015	3578961	3446664			7098	972	1
DLRFEKDMDKR	DLRFEKDMDKR	11	3	1451.72	MGYG000002478_00464	3	7.47123	0.00030608	By MS/MS	MBR	By MS/MS	1	0	1	3227689	1074072	1269881	883736			7099	572	2
DLSAGELDNGYK	DLSAGELDNGYK	12	0	1280.59	MGYG000002438_03931	2	8.85799	0	By MS/MS	By MS/MS	MBR	2	2	0	7390322	1862187	2012368	3515767			7100	696	4
DLSAWESVK	DLSAWESVK	9	0	1033.51	MGYG000002438_00646	2	6.65171	4.339e-05	MBR	By MS/MS	MBR	0	1	0	2836705	1234340	1343398	258965			7101	632	1
DLSDVTLGQFAGK	DLSDVTLGQFAGK	13	0	1349.68	MGYG000002506_00612	2;3	13.2247	0	By MS/MS	By MS/MS	By MS/MS	6	4	3	74906488	0	0	74906488			7102	125	13
DLSDVTLGQFAGKR	DLSDVTLGQFAGKR	14	1	1505.79	MGYG000002506_00612	2;3	11.8552	0	By MS/MS	By MS/MS	By MS/MS	4	4	2	10831363	5211957	5619406	0			7103	125	10
DLSELSTYSFVDNVAFR	DLSELSTYSFVDNVAFR	17	0	1961.94	MGYG000002506_00557	2	11.7731	0	NotDetected	NotDetected	By MS/MS	0	0	1	0	0	0	0			7104	2254	1
DLSFVTVK	DLSFVTVK	8	0	907.502	MGYG000000236_01130;MGYG000001337_02138	2	4.51771	0.0012395	By MS/MS	By MS/MS	By MS/MS	2	1	2	35171250	0	1675398	33495851			7105	2467;1393	5
DLSFVTVR	DLSFVTVR	8	0	935.509	MGYG000002478_04575	2	4.02188	0.0025142	MBR	MBR	By MS/MS	0	0	1	3520873	1327803	1344395	848674			7106	2012	1
DLSGFVDGTENPAGEETRR	DLSGFVDGTENPAGEETRR	19	1	2048.94	MGYG000002506_01952	3	12.2746	0	By MS/MS	MBR	By MS/MS	4	0	2	4546705	1235256	1347798	1963650			7107	2314	6
DLSIQGK	DLSIQGK	7	0	759.413	MGYG000002438_02691	2	4.9348	0.00027937	NotDetected	NotDetected	By MS/MS	0	0	1	0	0	0	0			7108	370	1
DLSLLSVK	DLSLLSVK	8	0	873.516	MGYG000002438_03579	2	5.40337	0.00086142	By MS/MS	By MS/MS	MBR	1	1	0	3456689	817392	1033600	1605695			7109	2549	2
DLTAEQAAER	DLTAEQAAER	10	0	1102.53	MGYG000002323_01338;MGYG000002506_00032	2	6.49054	4.4228e-05	By MS/MS	By MS/MS	By MS/MS	1	1	2	6855219	2292341	2563127	1999750			7110	2335;3464	4
DLTDSTVLR	DLTDSTVLR	9	0	1018.53	MGYG000000236_02867;MGYG000000243_02456;MGYG000001337_04215;MGYG000002438_00810;MGYG000002478_01730	2	7.13211	0	MBR	By MS/MS	By MS/MS	0	1	1	40021446	10223691	11514847	18282907			7111	2087;2715;1391;749;1898	2
DLTIWQISGDGDGLAIGGNHFIHAVR	DLTIWQISGDGDGLAIGGNHFIHAVR	26	0	2761.4	MGYG000001337_04095	3;4	10.3762	0	By MS/MS	By MS/MS	By MS/MS	1	1	1	16897484	5654325	4954865	6288293			7112	855	3
DLTLITGQKPK	DLTLITGQKPK	11	1	1212.71	MGYG000002395_00362	3	6.47153	0.00077543	MBR	MBR	By MS/MS	0	0	2	4643465	1711063	1705331	1227069			7113	3273	2
DLTLRDGQQSAFATR	DLTLRDGQQSAFATR	15	1	1677.85	MGYG000002438_04034	3	6.00724	0.0027371	MBR	MBR	By MS/MS	0	0	1	3495197	129977	380538	2984681			7114	1385	1
DLTNDC(Carbamidomethyl)GLTFWIVGDQIKK	DLTNDCGLTFWIVGDQIKK	19	1	2222.11	MGYG000001337_00978	2	6.50716	0.00034033	By MS/MS	MBR	MBR	1	0	0	10298319	3144451	2296312	4857555			7115	662	1
DLTPDEVVTYETKPLLESIAEYPELPK	DLTPDEVVTYETKPLLESIAEYPELPK	27	1	3088.58	MGYG000000075_00238;MGYG000000157_00247	3	19.0368	0	MBR	By MS/MS	By MS/MS	0	1	1	44065506	10490666	10099387	23475452			7116	1825;1739	2
DLTPEGLK	DLTPEGLK	8	0	871.466	MGYG000002438_03478	2	3.80108	0.0054031	MBR	By MS/MS	MBR	0	2	0	2108157	559711	795264	753181			7117	3082	2
DLTPQDTIQRPNTMYGVTK	DLTPQDTIQRPNTMYGVTK	19	1	2177.08	MGYG000000157_00710	2;3	12.8982	0	By MS/MS	By MS/MS	By MS/MS	5	5	2	28136090	9707544	9470435	8958110			7118	740	12
DLTSEELMNK	DLTSEELMNK	10	0	1178.55	MGYG000000157_01101	2	8.43397	0	By MS/MS	By MS/MS	By MS/MS	3	3	1	6577755	2573961	2158773	1845020			7119	1267	7
DLTSEELMNKLN(Deamidated)GFKSELFSLR	DLTSEELMNKLNGFKSELFSLR	22	2	2571.29	MGYG000000157_01101	4	7.07849	0.00092039	MBR	By MS/MS	MBR	0	1	0	2042064	906324	567952	567786			7120	1267	1
DLVAFDEFMEIIK	DLVAFDEFMEIIK	13	0	1568.78	MGYG000002438_03661	2	12.4774	0	By MS/MS	By MS/MS	By MS/MS	2	1	1	31457788	10373801	8748402	12335585			7121	856	4
DLVAGAVSMEK	DLVAGAVSMEK	11	0	1118.57	MGYG000002438_00429	2	8.28166	0	By MS/MS	By MS/MS	By MS/MS	3	4	1	41321463	14023370	13760397	13537696			7122	156	8
DLVESAPAALK	DLVESAPAALK	11	0	1112.61	MGYG000002506_03692	2	8.72964	0	MBR	By MS/MS	By MS/MS	0	1	1	23279496	9169770	8660681	5449044			7123	576	2
DLVESAPAALKEGVSKDDAEALKK	DLVESAPAALKEGVSKDDAEALKK	24	3	2483.32	MGYG000002506_03692	3;4;5	15.2647	0	By MS/MS	By MS/MS	By MS/MS	4	5	2	93616753	27538948	30589588	35488216			7124	576	11
DLVFTTVIQR	DLVFTTVIQR	10	0	1190.67	MGYG000002438_02030	2	7.40449	4.4228e-05	By MS/MS	MBR	MBR	1	0	0	4493345	1912834	1291001	1289509			7125	3144	1
DLVGSVTRPVK	DLVGSVTRPVK	11	1	1169.68	MGYG000001337_00922	2	8.64357	0	By MS/MS	By MS/MS	MBR	1	1	0	4264760	1668867	1697630	898262			7126	1894	2
DLVHAIPLYAIK	DLVHAIPLYAIK	12	0	1351.79	MGYG000002323_00714;MGYG000002506_04253	3	13.5794	0	By MS/MS	MBR	MBR	1	0	0	4412070	1716832	990608	1704629			7127	2442;2513	1
DLVKEEGIQK	DLVKEEGIQK	10	1	1157.63	MGYG000002438_00431	2	11.0591	0	By MS/MS	By MS/MS	By MS/MS	2	2	3	12795837	4738642	5249983	2807212			7128	1279	7
DLVMNYLKK	DLVMNYLKK	9	1	1122.61	MGYG000002478_00806	3	6.94657	0	By MS/MS	By MS/MS	By MS/MS	2	2	2	4949366	1464576	1566717	1918071			7129	167	6
DLVNVLR	DLVNVLR	7	0	827.486	MGYG000001337_00293	2	5.8565	0.00019508	By MS/MS	By MS/MS	By MS/MS	1	1	2	17824740	4610131	4661171	8553437			7130	1014	4
DLVQALYDIKPGVFR	DLVQALYDIKPGVFR	15	1	1732.95	MGYG000002478_01460	3	12.108	0	MBR	By MS/MS	MBR	0	1	0	5424671	1719980	1785064	1919626			7131	3390	1
DLVVDMGQFYAQYEK	DLVVDMGQFYAQYEK	15	0	1804.84	MGYG000002506_04911	2	13.856	0	MBR	MBR	By MS/MS	0	0	1	7233366	1180427	1510165	4542772			7132	1237	1
DLVVDMTHFIESLEAIKPYIIGNSR	DLVVDMTHFIESLEAIKPYIIGNSR	25	1	2859.49	MGYG000002506_03878	3	20.7991	0	By MS/MS	By MS/MS	MBR	1	1	0	10806972	5983993	3428466	1394512			7133	1985	2
DLVVGRPPTLC(Carbamidomethyl)SGC(Carbamidomethyl)PHR	DLVVGRPPTLCSGCPHR	17	1	1919.95	MGYG000000157_00220	4	7.96128	0.00019512	MBR	By MS/MS	MBR	0	1	0	7353581	1969914	1950513	3433153			7134	1950	1
DLVVSLAYQVR	DLVVSLAYQVR	11	0	1261.7	MGYG000002506_02976	2	4.41056	0.002494	MBR	By MS/MS	By MS/MS	0	3	1	2310571	635534	1235120	439916			7135	1101	4
DLWLQGLYR	DLWLQGLYR	9	0	1162.61	MGYG000001337_02928	2	7.20173	5.3087e-05	By MS/MS	By MS/MS	By MS/MS	1	1	2	12448894	3782887	3556919	5109086			7136	312	4
DLYAYLVQN(Deamidated)GK	DLYAYLVQNGK	11	0	1283.64	MGYG000001337_03086	2	8.18181	0	By MS/MS	By MS/MS	By MS/MS	1	1	4	4890267	1232730	1494064	2163472			7137	767	6
DLYAYLVQNGK	DLYAYLVQNGK	11	0	1282.66	MGYG000001337_03086	2	5.68999	0.0013064	By MS/MS	MBR	MBR	1	0	0	14924962	8247539	5422466	1254955			7138	767	1
DLYDNNPLAK	DLYDNNPLAK	10	0	1161.57	MGYG000003701_02224	2	7.05537	0	By MS/MS	By MS/MS	MBR	2	2	0	17063154	6230481	5983434	4849237			7139	1339	4
DLYENSALAK	DLYENSALAK	10	0	1122.56	MGYG000002478_04426;MGYG000004797_03294	2	8.63481	0	MBR	MBR	By MS/MS	0	0	1	11571669	4344877	4185285	3041506			7140	1736;1737	1
DLYESIER	DLYESIER	8	0	1023.49	MGYG000001337_01725	2	4.06658	0.0062881	MBR	By MS/MS	MBR	0	1	0	3543612	1656093	1663652	223866			7141	790	1
DLYESIERGDFPK	DLYESIERGDFPK	13	1	1567.75	MGYG000001337_01725	3	6.21929	0.00075493	By MS/MS	By MS/MS	MBR	1	1	0	1759285	657516	445670	656098			7142	790	2
DLYETSALAK	DLYETSALAK	10	0	1109.56	MGYG000001337_02808	2	7.84608	0	By MS/MS	By MS/MS	MBR	2	1	0	22914865	7325050	6545341	9044473			7143	699	3
DM(Met->Aha)ALSRDFEINYLKEHGFEADFTK	DMALSRDFEINYLKEHGFEADFTK	24	2	2870.37	MGYG000002438_00519	3	8.04214	0.000161	NotDetected	By MS/MS	NotDetected	0	1	0	1910244	0	1910244	0			7144	1715	1
DM(Oxidation)QFQPVTDEILHMDFLEVSKDK	DMQFQPVTDEILHMDFLEVSKDK	23	1	2780.3	MGYG000002438_00225	3;4	18.6469	0	By MS/MS	By MS/MS	By MS/MS	3	1	1	8927892	2778935	2380799	3768157			7145	243	5
DM(Oxidation)SN(Deamidated)GDMFLSK	DMSNGDMFLSK	11	0	1260.5	MGYG000001337_03655	2	5.68584	0.0063806	NotDetected	By MS/MS	NotDetected	0	1	0	0	0	0	0			7146	513	1
DM(Oxidation)SN(Deamidated)GDVFLSR	DMSNGDVFLSR	11	0	1256.53	MGYG000002478_01775	2	9.27052	8.2481e-05	By MS/MS	By MS/MS	MBR	1	2	0	1634712	719244	748798	166670			7147	854	3
DM(Oxidation)SNDDVFITR	DMSNDDVFITR	11	0	1327.57	MGYG000002438_02631	2	9.02671	0	By MS/MS	By MS/MS	By MS/MS	1	1	4	7201045	2404510	2507535	2288998			7148	364	6
DM(Oxidation)SNGDMFLSK	DMSNGDMFLSK	11	0	1259.52	MGYG000001337_03655	2	7.36499	0.00015769	By MS/MS	NotDetected	NotDetected	1	0	0	0	0	0	0			7149	513	1
DM(Oxidation)SNGDVFLSR	DMSNGDVFLSR	11	0	1255.55	MGYG000002478_01775	2	4.27126	0.0072147	MBR	MBR	By MS/MS	0	0	1	2157699	371184	511322	1275192			7150	854	1
DM(Oxidation)TC(Carbamidomethyl)QEFIDLNPK	DMTCQEFIDLNPK	13	0	1625.71	MGYG000002506_03146	2	15.6225	0	By MS/MS	By MS/MS	By MS/MS	6	5	15	16838693	5356724	5193756	6288212			7151	85	26
DM(Oxidation)VDGAPSTVK	DMVDGAPSTVK	11	0	1134.52	MGYG000002478_00807	2	9.70508	0	By MS/MS	By MS/MS	By MS/MS	2	1	1	32012467	11524332	13255354	7232780			7152	35	4
DM(Oxidation)VDGAPSVVK	DMVDGAPSVVK	11	0	1132.54	MGYG000001337_03901	2	11.5617	0	By MS/MS	By MS/MS	By MS/MS	3	2	5	22582517	8238460	8112498	6231558			7153	28	10
DM(Oxidation)VDGAPSVVKEGLAKDEAESLKK	DMVDGAPSVVKEGLAKDEAESLKK	24	3	2531.28	MGYG000001337_03901	4	16.0782	0	By MS/MS	By MS/MS	By MS/MS	1	1	1	10358702	3515724	3425423	3417555			7154	28	3
DM(Oxidation)VDSAPSAIKEGIAK	DMVDSAPSAIKEGIAK	16	1	1646.82	MGYG000002438_02328	2	11.1715	0	By MS/MS	By MS/MS	MBR	3	2	0	10854660	4033140	3319845	3501674			7155	154	5
DM(Oxidation)WQSSGK	DMWQSSGK	8	0	953.393	MGYG000001337_02402;MGYG000002478_03839;MGYG000004797_01183	2	4.59749	0.0012088	NotDetected	MBR	By MS/MS	0	0	1	506505	0	162314	344191			7156	323;1285;1329	1
DMADMLLGDIK	DMADMLLGDIK	11	0	1220.58	MGYG000001337_00988;MGYG000002438_03730	2	10.4736	0	By MS/MS	By MS/MS	By MS/MS	1	2	1	8964999	2467311	2405489	4092198			7157	227;1718	4
DMAELFIR	DMAELFIR	8	0	993.495	MGYG000000075_03070;MGYG000000075_03072;MGYG000000075_03137;MGYG000000157_03261	2	7.82646	0	By MS/MS	By MS/MS	By MS/MS	1	1	1	5151040	1789450	1683357	1678232			7158	1105;2427;3272;906	3
DMAGVGRPAMLGQLTK	DMAGVGRPAMLGQLTK	16	1	1643.85	MGYG000001337_02402	2;3	20.1452	0	By MS/MS	By MS/MS	By MS/MS	2	2	1	14055973	4445262	4324035	5286675			7159	323	5
DMAQMC(Carbamidomethyl)K	DMAQMCK	7	0	882.34	MGYG000002506_01994	2	4.7201	0.00065539	MBR	MBR	By MS/MS	0	0	1	16127929	5697385	5819659	4610885			7160	1167	1
DMDADVLILDRELNIR	DMDADVLILDRELNIR	16	1	1899.98	MGYG000002478_00060	3	6.70546	0.00027937	MBR	MBR	By MS/MS	0	0	1	3972987	959751	1316652	1696584			7161	1990	1
DMDAQLTYNLIDKAEK	DMDAQLTYNLIDKAEK	16	1	1866.9	MGYG000002438_02078	2;3	15.825	0	By MS/MS	By MS/MS	By MS/MS	6	6	2	19216623	5698305	5805741	7712577			7162	732	14
DMDI(Xle->Thr)RPVEGVSGK	DMDIRPVEGVSGK	13	1	1389.66	MGYG000002438_03859	2	13.3314	0	NotDetected	By MS/MS	NotDetected	0	1	0	0	0	0	0			7163	2387	1
DMDKLGMGLAK	DMDKLGMGLAK	11	1	1177.58	MGYG000002438_02206	2;3	12.1143	0	By MS/MS	By MS/MS	By MS/MS	6	5	2	13310285	4407494	4199284	4703506			7164	30	13
DMDKLSN(Deamidated)GLAK	DMDKLSNGLAK	11	1	1191.58	MGYG000001337_03891	3	4.10951	0.0036017	MBR	By MS/MS	MBR	0	1	0	12142671	1565386	9477630	1099654			7165	42	1
DMEDYLLANGYNV(Val->Ala)YK	DMEDYLLANGYNVYK	15	0	1778.79	MGYG000002438_03708	2	10.3859	4.339e-05	MBR	By MS/MS	MBR	0	1	0	7384862	2610318	2540721	2233823			7166	445	1
DMEFIQFHPTALYHPGDRPSFLITEAMR	DMEFIQFHPTALYHPGDRPSFLITEAMR	28	1	3318.6	MGYG000002438_01526	5	13.5243	0	By MS/MS	By MS/MS	MBR	1	1	0	7711548	2988049	2295515	2427983			7167	1319	2
DMEFVQFHPTALYHPGDRPSFLITEAMR	DMEFVQFHPTALYHPGDRPSFLITEAMR	28	1	3304.59	MGYG000001337_00623	5	4.02967	0.0069142	MBR	By MS/MS	MBR	0	1	0	4044858	1148342	1178692	1717824			7168	2867	1
DMEPEDLLK	DMEPEDLLK	9	0	1088.51	MGYG000002506_00512	2	6.5786	8.2481e-05	By MS/MS	By MS/MS	MBR	1	1	0	2109032	828209	790408	490415			7169	1548	2
DMGC(Carbamidomethyl)NAIR	DMGCNAIR	8	0	935.396	MGYG000001337_02138;MGYG000002478_04575	2	4.99015	0.00027937	MBR	MBR	By MS/MS	0	0	3	5601661	1691985	1520935	2388739			7170	1393;2012	3
DMGGLPDALFVIDADHEHIAIK	DMGGLPDALFVIDADHEHIAIK	22	0	2376.18	MGYG000002504_00610;MGYG000002506_04304	4	13.1364	0	By MS/MS	By MS/MS	By MS/MS	1	1	1	13297679	2813311	2895034	7589333			7171	534;306	3
DMGKEETANNIEEAIK	DMGKEETANNIEEAIK	16	1	1790.84	MGYG000000157_00505	2;3	12.5466	0	By MS/MS	By MS/MS	By MS/MS	4	4	2	11864252	0	7187327	4676924			7172	2982	10
DMGNVEKIELLPYHELGK	DMGNVEKIELLPYHELGK	18	1	2084.06	MGYG000002506_00228	3	8.14504	4.339e-05	MBR	By MS/MS	MBR	0	1	0	5497186	1895774	2553570	1047841			7173	2866	1
DMGTVVFPDAPVK	DMGTVVFPDAPVK	13	0	1374.69	MGYG000002506_00236	2	10.6936	0	By MS/MS	MBR	By MS/MS	1	0	2	8360021	2902925	3070462	2386633			7174	2173	3
DMHVGDTIIGIK	DMHVGDTIIGIK	12	0	1297.67	MGYG000000236_03495;MGYG000002438_00519;MGYG000002560_00393	2;3	13.2853	0	By MS/MS	By MS/MS	By MS/MS	6	4	5	16309842	5653757	6175276	4480807			7175	2299;1715;2398	15
DMIEQGYK	DMIEQGYK	8	0	982.444	MGYG000001337_01242	2	4.95283	0.00027937	MBR	MBR	By MS/MS	0	0	1	12407126	1719907	2332490	8354728			7176	1777	1
DMIGFGGSPR	DMIGFGGSPR	10	0	1035.48	MGYG000001337_02939;MGYG000002478_03775;MGYG000004797_03241	2	6.92827	0	By MS/MS	By MS/MS	By MS/MS	2	3	3	11911921	5997561	5914359	0			7177	618;961;516	8
DMILVAAGNR	DMILVAAGNR	10	0	1058.55	MGYG000001337_02026;MGYG000002438_00511	2	6.55591	0.0010946	NotDetected	NotDetected	By MS/MS	0	0	2	0	0	0	0			7178	1734;828	2
DMILVAAGNRLPYKQEDVAC(Carbamidomethyl)R	DMILVAAGNRLPYKQEDVACR	21	2	2418.22	MGYG000002438_00511	3;4	12.7069	0	By MS/MS	By MS/MS	By MS/MS	3	3	1	7750441	2657076	2591282	2502082			7179	828	7
DMILVAAGNRLPYRQEDVEFR	DMILVAAGNRLPYRQEDVEFR	21	2	2491.27	MGYG000001337_02026	4	8.02212	0.00015769	By MS/MS	MBR	MBR	1	0	0	2568099	1072669	1055604	439825			7180	1734	1
DMIQNHLMQLMSFIAMESPSIFEPEPIRDEIVK	DMIQNHLMQLMSFIAMESPSIFEPEPIRDEIVK	33	1	3887.9	MGYG000002438_03863	3	25.6684	0	By MS/MS	MBR	MBR	1	0	0	5823144	3002442	2127045	693655			7181	716	1
DMKEIQ(Gln->Lys)PWVDKIK	DMKEIQPWVDKIK	13	2	1628.9	MGYG000000236_02424;MGYG000001337_01556	4	9.80802	0	By MS/MS	MBR	By MS/MS	1	0	1	3115046	1005811	936957	1172277			7182	1000;683	2
DMKEIQPWVDKIK	DMKEIQPWVDKIK	13	2	1628.86	MGYG000000236_02424;MGYG000001337_01556	2;3;4	11.2104	0	By MS/MS	By MS/MS	MBR	1	4	0	7052489	2473453	2223810	2355225			7183	1000;683	5
DMKNNQEYIATLTEGIK	DMKNNQEYIATLTEGIK	17	1	1966.97	MGYG000001337_02790	2;3	18.4552	0	By MS/MS	By MS/MS	By MS/MS	2	6	4	15637000	4823365	4682936	6130699			7184	360	12
DMLLEHGATTSR	DMLLEHGATTSR	12	0	1329.64	MGYG000002478_01914;MGYG000002560_02286;MGYG000004797_01514	2;3	11.4563	0	By MS/MS	By MS/MS	By MS/MS	3	3	4	8872451	3230568	2903172	2738710			7185	1180;1399;1346	10
DMLLEHGATTSREER	DMLLEHGATTSREER	15	1	1743.82	MGYG000002478_01914;MGYG000002560_02286;MGYG000004797_01514	3;4	8.70472	0	By MS/MS	By MS/MS	By MS/MS	1	3	4	6916387	2089265	1881326	2945795			7186	1180;1399;1346	8
DMLLEHGATTSREERR	DMLLEHGATTSREERR	16	2	1899.92	MGYG000002478_01914;MGYG000002560_02286;MGYG000004797_01514	4	5.8024	0.0027371	MBR	MBR	By MS/MS	0	0	1	2465167	628139	853322	983705			7187	1180;1399;1346	1
DMLPLVGLLNN(Deamidated)TLEKDNFLVK	DMLPLVGLLNNTLEKDNFLVK	21	1	2386.28	MGYG000000157_01161	3	11.9851	0	MBR	By MS/MS	MBR	0	1	0	6705336	2249102	1371562	3084671			7188	2303	1
DMLTVLSAGMTAEEIILNGISK	DMLTVLSAGMTAEEIILNGISK	22	0	2305.19	MGYG000002438_03823	3	11.0068	0	By MS/MS	MBR	MBR	1	0	0	1942467	743341	441731	757394			7189	899	1
DMLTVLSAGMTPEELILNGISK	DMLTVLSAGMTPEELILNGISK	22	0	2331.21	MGYG000001337_02035	2	15.8336	0	MBR	By MS/MS	MBR	0	1	0	19336473	7120807	6195042	6020623			7190	269	1
DMMDLC(Carbamidomethyl)ADTGNIYETVAIIGKR	DMMDLCADTGNIYETVAIIGKR	22	1	2485.17	MGYG000002478_03475	3	13.9974	0	MBR	MBR	By MS/MS	0	0	1	6476813	2454498	1933890	2088424			7191	1565	1
DMMDLC(Carbamidomethyl)ADTGNVYETVAIIGKR	DMMDLCADTGNVYETVAIIGKR	22	1	2471.15	MGYG000000236_00254;MGYG000001337_03134	3	12.6067	0	By MS/MS	By MS/MS	MBR	1	2	0	3804996	2037816	1117169	650010			7192	2586;2527	3
DMNLRPVEGISGANSNEEILR	DMNLRPVEGISGANSNEEILR	21	1	2313.14	MGYG000001337_02334	3	16.0317	0	MBR	MBR	By MS/MS	0	0	2	5138437	1628433	1468939	2041064			7193	3076	2
DMPELPAAIFVVDPR	DMPELPAAIFVVDPR	15	0	1668.87	MGYG000000075_00342;MGYG000000157_01456	2	6.34268	0.0081905	MBR	MBR	By MS/MS	0	0	1	15093241	5012308	4518693	5562239			7194	1645;1670	1
DMPNLVAAYKK	DMPNLVAAYKK	11	1	1248.65	MGYG000002438_03059	3	4.51143	0.0051562	By MS/MS	MBR	By MS/MS	1	0	1	2250582	1130098	1120483	0			7195	1841	2
DMQDMEFTVQEGK	DMQDMEFTVQEGK	13	0	1556.65	MGYG000000042_01965;MGYG000000243_00277;MGYG000001337_03067;MGYG000001461_02244;MGYG000002418_02968;MGYG000002438_03578;MGYG000002478_03849;MGYG000002560_01450;MGYG000003701_00301;MGYG000004797_01193	2	10.5426	0	By MS/MS	By MS/MS	By MS/MS	3	3	2	6961678	1983043	2071943	2906691			7196	1447;1344;263;1818;848;426;713;1091;697;1006	8
DMQDTFFIESHPDVLLR	DMQDTFFIESHPDVLLR	17	0	2061.99	MGYG000001337_03620	2;3	6.98484	4.339e-05	MBR	By MS/MS	By MS/MS	0	1	2	13295916	4132135	3988910	5174870			7197	1010	3
DMQDTFFIQHNPDVLLR	DMQDTFFIQHNPDVLLR	17	0	2088.01	MGYG000002438_03714	2;3	20.5896	0	By MS/MS	By MS/MS	By MS/MS	3	3	2	19135706	6227281	5365206	7543218			7198	1132	8
DMQFQPVTDEILHM(Oxidation)DFLEVSKDK	DMQFQPVTDEILHMDFLEVSKDK	23	1	2780.3	MGYG000002438_00225	3;4	9.91756	0.00027937	By MS/MS	MBR	By MS/MS	1	0	1	7552110	2754702	1788922	3008485			7199	243	2
DMQFQPVTDEILHMDFLEVSKDK	DMQFQPVTDEILHMDFLEVSKDK	23	1	2764.31	MGYG000002438_00225	3;4	15.2006	0	By MS/MS	By MS/MS	By MS/MS	6	4	1	0	0	0	0			7200	243	11
DMQGDPTVVYEHIKDVLR	DMQGDPTVVYEHIKDVLR	18	1	2114.05	MGYG000002438_03544	4	15.721	0	By MS/MS	By MS/MS	By MS/MS	1	1	1	5763700	2266068	1526092	1971539			7201	1572	3
DMSEAYDKELIR	DMSEAYDKELIR	12	1	1468.69	MGYG000001337_00004	3	10.0931	0	MBR	MBR	By MS/MS	0	0	1	4262286	1459388	1345722	1457174			7202	2983	1
DMSEMIR	DMSEMIR	7	0	880.377	MGYG000004797_02612	2	5.39455	0.00065083	By MS/MS	By MS/MS	MBR	1	2	0	3262504	1187379	1153612	921512			7203	2066	3
DMSLDDVVTYIAK	DMSLDDVVTYIAK	13	0	1468.71	MGYG000001337_03449	2;3	11.7926	0	By MS/MS	By MS/MS	By MS/MS	2	3	2	33334891	11930620	8952298	12451973			7204	120	7
DMSN(Deamidated)GDM(Oxidation)FLSK	DMSNGDMFLSK	11	0	1260.5	MGYG000001337_03655	2	6.41515	0.0014189	NotDetected	By MS/MS	NotDetected	0	1	0	0	0	0	0			7205	513	1
DMSN(Deamidated)GDMFLSK	DMSNGDMFLSK	11	0	1244.51	MGYG000001337_03655	2	7.9875	0	By MS/MS	By MS/MS	MBR	1	1	0	4107769	1294573	1388221	1424974			7206	513	2
DMSNDDVFITR	DMSNDDVFITR	11	0	1311.58	MGYG000002438_02631	2;3	10.4021	0	By MS/MS	By MS/MS	By MS/MS	4	4	4	96030340	33378629	33604395	29047315			7207	364	12
DMSNGDM(Oxidation)FLSK	DMSNGDMFLSK	11	0	1259.52	MGYG000001337_03655	2	5.22862	0.0013235	By MS/MS	By MS/MS	MBR	1	2	0	1481899	0	1057431	424467			7208	513	3
DMSNGDMFLSK	DMSNGDMFLSK	11	0	1243.52	MGYG000001337_03655	2	9.5518	0	By MS/MS	By MS/MS	By MS/MS	2	2	3	37526288	13294914	13981471	10249903			7209	513	7
DMSNGDVFLSR	DMSNGDVFLSR	11	0	1239.56	MGYG000002478_01775	2	8.17984	0	By MS/MS	By MS/MS	By MS/MS	2	3	2	38599255	13333268	13794430	11471555			7210	854	7
DMSRNDEIMAC(Carbamidomethyl)IK	DMSRNDEIMACIK	13	1	1581.7	MGYG000001337_00922	3	6.98398	0.00023239	By MS/MS	By MS/MS	MBR	1	1	0	2266668	889854	743278	633535			7211	1894	2
DMTC(Carbamidomethyl)QEFIDLNPK	DMTCQEFIDLNPK	13	0	1609.71	MGYG000002506_03146	2;3	14.6123	0	By MS/MS	By MS/MS	By MS/MS	8	10	8	316542301	102686363	108567197	105288740			7212	85	26
DMTSGC(Carbamidomethyl)TAQAC(Carbamidomethyl)NLR	DMTSGCTAQACNLR	14	0	1583.65	MGYG000002478_02518;MGYG000004797_04338	2	10.6295	0	MBR	MBR	By MS/MS	0	0	3	8920820	3388128	3207953	2324738			7213	2789;2501	3
DMTSGC(Carbamidomethyl)TAQAC(Carbamidomethyl)NLRDNYAELR	DMTSGCTAQACNLRDNYAELR	21	1	2445.05	MGYG000002478_02518;MGYG000004797_04338	3	10.5453	0	MBR	MBR	By MS/MS	0	0	1	6234311	2028634	2170229	2035447			7214	2789;2501	1
DMV(Val->Asn)DGAPSVVKEGLAKDEAESLKK	DMVDGAPSVVKEGLAKDEAESLKK	24	3	2530.26	MGYG000001337_03901	5	10.9733	0.00015769	By MS/MS	By MS/MS	NotDetected	1	1	0	7800853	3813239	3987613	0			7215	28	2
DMVC(Carbamidomethyl)SPGGTTIEAVR	DMVCSPGGTTIEAVR	15	0	1591.73	MGYG000002506_04602	2	8.93759	0	By MS/MS	MBR	NotDetected	2	0	0	1206064	550249	655815	0			7216	2720	2
DMVDGAPSTVK	DMVDGAPSTVK	11	0	1118.53	MGYG000002478_00807	2	8.2062	0	By MS/MS	By MS/MS	By MS/MS	2	1	2	217670048	71321905	76582467	69765675			7217	35	5
DMVDGAPSTVKE(Glu->Gln)GLAKDEAESLKK	DMVDGAPSTVKEGLAKDEAESLKK	24	3	2516.29	MGYG000002478_00807	2	8.88082	0.00083216	By MS/MS	MBR	NotDetected	1	0	0	1644557	1014185	630372	0			7218	35	1
DMVDGAPSTVKEGLAK	DMVDGAPSTVKEGLAK	16	1	1616.81	MGYG000002478_00807	3	5.31548	0.0012056	By MS/MS	MBR	NotDetected	2	0	0	2602317	1304589	1297728	0			7219	35	2
DMVDGAPSTVKEGLAKDEAESLK	DMVDGAPSTVKEGLAKDEAESLK	23	2	2389.17	MGYG000002478_00807	3	4.614	0.0053165	NotDetected	NotDetected	By MS/MS	0	0	1	0	0	0	0			7220	35	1
DMVDGAPSTVKEGLAKDEAESLKK	DMVDGAPSTVKEGLAKDEAESLKK	24	3	2517.27	MGYG000002478_00807	3;4;5	15.6969	0	By MS/MS	By MS/MS	By MS/MS	5	4	3	198725200	63701824	62893450	72129926			7221	35	12
DMVDGAPSVVK	DMVDGAPSVVK	11	0	1116.55	MGYG000001337_03901	2	8.27215	0	By MS/MS	By MS/MS	By MS/MS	2	2	2	308074305	109204442	116033140	82836723			7222	28	6
DMVDGAPSVVKEGLAKDEAESLKK	DMVDGAPSVVKEGLAKDEAESLKK	24	3	2515.29	MGYG000001337_03901	3;4;5	17.0417	0	By MS/MS	By MS/MS	By MS/MS	5	5	4	178120643	61940503	61232605	54947535			7223	28	14
DMVDSAPSAIK	DMVDSAPSAIK	11	0	1132.54	MGYG000002438_02328	2	8.08541	0	By MS/MS	By MS/MS	By MS/MS	2	1	2	82206621	30192453	30419841	21594327			7224	154	5
DMVDSAPSAIKEGIAK	DMVDSAPSAIKEGIAK	16	1	1630.82	MGYG000002438_02328	2;3	14.496	0	By MS/MS	By MS/MS	By MS/MS	5	5	4	83955228	0	41146134	42809093			7225	154	14
DMVDSAPSAIKEGIAKADAEALKK	DMVDSAPSAIKEGIAKADAEALKK	24	3	2457.28	MGYG000002438_02328	3;4;5	15.5393	0	By MS/MS	By MS/MS	By MS/MS	5	4	3	10837152	5159420	0	5677731			7226	154	12
DMVTEDALATLN(Deamidated)LPEMGIGEEHYEAIR	DMVTEDALATLNLPEMGIGEEHYEAIR	27	0	3017.41	MGYG000002438_03754	3	6.90016	0.0013503	NotDetected	By MS/MS	NotDetected	0	1	0	0	0	0	0			7227	1900	1
DMVYKPTR	DMVYKPTR	8	1	1008.51	MGYG000001337_00089	2	7.15073	0.00027937	MBR	MBR	By MS/MS	0	0	1	12604458	5165699	4612713	2826045			7228	907	1
DMWQSAGK	DMWQSAGK	8	0	921.401	MGYG000002478_02071	2	5.13957	0.00049713	MBR	MBR	By MS/MS	0	0	1	5175854	1537216	1557180	2081457			7229	1750	1
DMWQSSGK	DMWQSSGK	8	0	937.396	MGYG000001337_02402;MGYG000002478_03839;MGYG000004797_01183	2	6.35609	8.2481e-05	By MS/MS	By MS/MS	By MS/MS	3	2	2	14486878	5199191	5020537	4267148			7230	323;1285;1329	7
DMWWYLDTRK	DMWWYLDTRK	10	1	1412.66	MGYG000000236_02869;MGYG000001337_04213;MGYG000001461_04133;MGYG000002478_01732;MGYG000003533_00492;MGYG000004797_01425	3	8.75742	0	By MS/MS	By MS/MS	MBR	1	3	0	2269434	671622	854897	742913			7231	1633;1356;2406;1665;2026;1667	4
DMWWYLDTRR	DMWWYLDTRR	10	1	1440.66	MGYG000002438_00808	3	5.8698	0.00027937	MBR	MBR	By MS/MS	0	0	2	976871	110990	515604	350276			7232	1228	2
DMYAAFGWLAK	DMYAAFGWLAK	11	0	1271.6	MGYG000002438_02683	2	9.14494	0	MBR	By MS/MS	By MS/MS	0	1	2	4037977	1098167	1247814	1691996			7233	4105	3
DMYITLTQVLKEEYPTHK	DMYITLTQVLKEEYPTHK	18	1	2208.12	MGYG000001337_02098	3	10.3335	0	MBR	MBR	By MS/MS	0	0	1	5307372	1338440	1491716	2477215			7234	2887	1
DMYSLLVGK	DMYSLLVGK	9	0	1024.53	MGYG000001337_02954	2	4.87434	0.0012736	By MS/MS	MBR	MBR	1	0	0	1472676	423180	495185	554311			7235	2822	1
DN(Ammonia-loss)GFNVIVGQRPGK	DNGFNVIVGQRPGK	14	1	1482.76	MGYG000000042_00412;MGYG000001337_00302;MGYG000002209_01308;MGYG000002478_02932	2	10.2161	0	By MS/MS	MBR	MBR	1	0	0	15310031	5843050	6524717	2942262			7236	1122;915;1360;1039	1
DN(Deamidated)GFNVIVGQR	DNGFNVIVGQR	11	0	1218.6	MGYG000001337_00302;MGYG000002209_01308;MGYG000002438_02488;MGYG000002478_02932	2	6.39737	0.00065083	MBR	By MS/MS	MBR	0	2	0	3597325	1431265	1443680	722379			7237	915;1360;817;1039	2
DN(Deamidated)HGYKIQRIDLEGQPIIDAVAENVGDTTR	DNHGYKIQRIDLEGQPIIDAVAENVGDTTR	30	2	3337.68	MGYG000002478_00108	3	9.0544	0.000161	NotDetected	By MS/MS	NotDetected	0	1	0	0	0	0	0			7238	1796	1
DN(Deamidated)KGNEIFVHQGQTVLIPADTEVITISPAPGAK	DNKGNEIFVHQGQTVLIPADTEVITISPAPGAK	33	1	3459.81	MGYG000002438_04092	3	8.40169	0.00041517	NotDetected	NotDetected	By MS/MS	0	0	1	2831120	0	0	2831120			7239	204	1
DN(Deamidated)TTIVNGAGAKENIQER	DNTTIVNGAGAKENIQER	18	1	1929.94	MGYG000002478_00380	3	6.26465	0	By MS/MS	NotDetected	NotDetected	1	0	0	0	0	0	0			7240	51	1
DNAATWDVAGYIQK	DNAATWDVAGYIQK	14	0	1550.74	MGYG000001337_02928	2	12.5568	0	By MS/MS	By MS/MS	By MS/MS	2	2	3	3283066	0	3283066	0			7241	312	7
DNAATWDVAGYIQKR	DNAATWDVAGYIQKR	15	1	1706.84	MGYG000001337_02928	2;3	16.0393	0	By MS/MS	By MS/MS	By MS/MS	9	4	3	13581329	4178131	4273938	5129259			7242	312	16
DNAKEFIATIIK	DNAKEFIATIIK	12	1	1361.76	MGYG000002478_00809	3	11.5643	0	By MS/MS	By MS/MS	By MS/MS	1	2	1	4634695	1799899	1572225	1262570			7243	242	4
DNAKEFISTLLK	DNAKEFISTLLK	12	1	1377.75	MGYG000002438_02326	3	8.79622	0	By MS/MS	MBR	MBR	2	0	0	3323764	1151275	1156991	1015497			7244	213	2
DNDFTWKDFQAR	DNDFTWKDFQAR	12	1	1541.69	MGYG000001337_04145;MGYG000001878_01733;MGYG000002438_01742;MGYG000002478_01505;MGYG000004797_03463	2;3	8.48289	0	By MS/MS	By MS/MS	By MS/MS	1	2	3	6375110	1938430	1812512	2624167			7245	1509;1351;667;1517;1409	6
DNDIKVIEC(Carbamidomethyl)NLR	DNDIKVIECNLR	12	1	1487.74	MGYG000001337_03153;MGYG000002478_04434	2;3	8.61717	4.339e-05	By MS/MS	By MS/MS	By MS/MS	2	1	1	5875819	5875819	0	0			7246	948;1528	4
DNDLTFLIVK	DNDLTFLIVK	10	0	1176.64	MGYG000002438_02698	2	9.55136	0	NotDetected	MBR	By MS/MS	0	0	1	3087393	0	258798	2828595			7247	1068	1
DNDTETNSHIR	DNDTETNSHIR	11	0	1300.56	MGYG000001337_03357	2;3	9.23944	0	MBR	MBR	By MS/MS	0	0	2	1187558	99539	111882	976136			7248	3657	2
DNDTETNSHIRR	DNDTETNSHIRR	12	1	1456.67	MGYG000001337_03357	3	5.75269	0.00045689	NotDetected	MBR	By MS/MS	0	0	1	517575	0	35041	482533			7249	3657	1
DNEHLMDLLNNK	DNEHLMDLLNNK	12	0	1454.68	MGYG000001337_04159	2;3	11.1013	0	By MS/MS	By MS/MS	MBR	4	1	0	7429863	2195995	2284954	2948912			7250	1429	5
DNEHLMDLLNSK	DNEHLMDLLNSK	12	0	1427.67	MGYG000002478_01011	2;3	10.6003	0	By MS/MS	By MS/MS	By MS/MS	3	2	1	7837899	2183896	3511569	2142433			7251	894	6
DNEHLMELLNSK	DNEHLMELLNSK	12	0	1441.69	MGYG000002438_01829	2;3	11.7694	0	By MS/MS	By MS/MS	By MS/MS	4	4	2	12459124	4120102	4951373	3387649			7252	1231	10
DNEVDKILGLEIGADDYITKPFNPR	DNEVDKILGLEIGADDYITKPFNPR	25	2	2831.43	MGYG000002506_04132	3;4	16.3016	0	By MS/MS	By MS/MS	By MS/MS	2	2	1	15895166	4816183	5452461	5626521			7253	1257	5
DNEVFTPIDLINAK	DNEVFTPIDLINAK	14	0	1587.81	MGYG000001337_03900;MGYG000002438_02329;MGYG000002478_00806	2;3	11.9065	0	By MS/MS	By MS/MS	By MS/MS	2	2	2	75659908	25954793	24229029	25476085			7254	185;107;167	6
DNFAAEYQLASPQDHPK	DNFAAEYQLASPQDHPK	17	0	1929.89	MGYG000002438_03503	2;3	13.7827	0	By MS/MS	By MS/MS	By MS/MS	4	4	6	32564708	11167849	11157097	10239762			7255	881	14
DNFDYLSELVDTFTSQGIR	DNFDYLSELVDTFTSQGIR	19	0	2219.04	MGYG000002438_03032	3	11.9119	0	By MS/MS	MBR	MBR	1	0	0	3071576	679416	1063956	1328203			7256	1700	1
DNFYGVQFHPER	DNFYGVQFHPER	12	0	1507.69	MGYG000002323_02562	3	6.62044	4.339e-05	NotDetected	By MS/MS	NotDetected	0	1	0	0	0	0	0			7257	4130	1
DNGFNVIVGQR	DNGFNVIVGQR	11	0	1217.62	MGYG000001337_00302;MGYG000002209_01308;MGYG000002438_02488;MGYG000002478_02932	2	10.7343	0	MBR	By MS/MS	MBR	0	1	0	15868482	5470495	5147560	5250425			7258	915;1360;817;1039	1
DNGFNVIVGQRPGK	DNGFNVIVGQRPGK	14	1	1499.79	MGYG000000042_00412;MGYG000001337_00302;MGYG000002209_01308;MGYG000002478_02932	2;3	13.6933	0	By MS/MS	By MS/MS	By MS/MS	3	2	2	10296945	3371913	3516893	3408138			7259	1122;915;1360;1039	7
DNHVDFAGGIEQAITR	DNHVDFAGGIEQAITR	16	0	1741.84	MGYG000002438_02470	2;3	11.8942	0	By MS/MS	By MS/MS	By MS/MS	1	1	1	4580377	1065224	1198838	2316314			7260	1136	3
DNIDWIVPHQANMR	DNIDWIVPHQANMR	14	0	1707.81	MGYG000001337_04282	3	7.40064	4.339e-05	MBR	By MS/MS	MBR	0	1	0	4045137	1787052	1553446	704637			7261	1065	1
DNIIFDIIEK	DNIIFDIIEK	10	0	1218.65	MGYG000002438_03325	2	8.92342	0	By MS/MS	By MS/MS	MBR	1	1	0	7545630	2491171	2842743	2211715			7262	429	2
DNIIFDIIEKEHQR	DNIIFDIIEKEHQR	14	1	1768.91	MGYG000002438_03325	3;4	14.6419	0	By MS/MS	By MS/MS	By MS/MS	2	2	2	45270252	12902992	14551455	17815803			7263	429	6
DNISLDLGNNAEAVILREDMLPR	DNISLDLGNNAEAVILREDMLPR	23	1	2567.31	MGYG000002506_02811	3	9.1737	0	By MS/MS	MBR	MBR	1	0	0	4961147	1566218	1800814	1594114			7264	1463	1
DNIVFHC(Carbamidomethyl)IVFPSMLK	DNIVFHCIVFPSMLK	15	0	1818.92	MGYG000001878_01733;MGYG000002438_01742	3	12.6491	0	By MS/MS	MBR	MBR	1	0	0	5935655	2372944	2171654	1391055			7265	1351;667	1
DNKFVTPNSTSILPSITK	DNKFVTPNSTSILPSITK	18	1	1961.05	MGYG000000157_01838	2;3	12.3151	0	By MS/MS	By MS/MS	By MS/MS	3	2	1	17773821	5761833	6462197	5549790			7266	565	6
DNKFWINVAR	DNKFWINVAR	10	1	1261.66	MGYG000002478_03358;MGYG000004797_00214	3	9.43427	0	By MS/MS	By MS/MS	By MS/MS	2	1	2	5609779	1815311	2037260	1757207			7267	1230;1189	5
DNKGNEIFVHQGQTVLIPADTEVITISPAPGAK	DNKGNEIFVHQGQTVLIPADTEVITISPAPGAK	33	1	3458.8	MGYG000002438_04092	3	14.7503	0	By MS/MS	By MS/MS	MBR	1	1	0	21361581	6530938	6934359	7896283			7268	204	2
DNKLQMELVPER	DNKLQMELVPER	12	1	1470.75	MGYG000002506_03693	3	4.91218	0.0037968	MBR	By MS/MS	MBR	0	1	0	2316063	860085	997850	458127			7269	1332	1
DNKVNMLGMPLPNEEK	DNKVNMLGMPLPNEEK	16	1	1827.89	MGYG000002478_00469;MGYG000004797_02839	2;3	13.1249	0	By MS/MS	By MS/MS	By MS/MS	5	6	3	23194609	8269739	7812187	7112682			7270	525;676	14
DNLFPIPPLFR	DNLFPIPPLFR	11	0	1327.73	MGYG000002438_02454	2	6.14878	0.0003075	MBR	By MS/MS	By MS/MS	0	1	1	12213999	2743921	3223334	6246743			7271	1352	2
DNLSIQVHPDDELAK	DNLSIQVHPDDELAK	15	0	1692.83	MGYG000002438_04092	2;3	16.2919	0	By MS/MS	By MS/MS	By MS/MS	6	4	3	43510821	13839079	10876354	18795388			7272	204	13
DNLVTKPDPIPYPSTK	DNLVTKPDPIPYPSTK	16	1	1783.94	MGYG000001337_00248	2	9.52266	0	By MS/MS	MBR	MBR	2	0	0	4799329	1619447	1708163	1471719			7273	2948	2
DNLYYPTKE	DNLYYPTKE	9	1	1141.53	MGYG000002478_01493	2	3.43809	0.0069677	MBR	MBR	By MS/MS	0	0	1	1918652	343644	526324	1048683			7274	3072	1
DNMAISPK	DNMAISPK	8	0	874.422	MGYG000000236_02424;MGYG000002438_02915	2	5.72229	0.00027067	MBR	By MS/MS	MBR	0	2	0	9348700	2714579	3532982	3101138			7275	1000;164	2
DNMAVSPK	DNMAVSPK	8	0	860.407	MGYG000004797_04099	2	6.00054	0.00027937	MBR	MBR	By MS/MS	0	0	1	10383572	6551194	3320409	511968			7276	1225	1
DNMDELKK	DNMDELKK	8	1	991.465	MGYG000002506_01996	2	7.46168	0	By MS/MS	By MS/MS	MBR	2	2	0	7383440	2684655	3285696	1413088			7277	997	4
DNMEKLYK	DNMEKLYK	8	1	1039.5	MGYG000000243_02506;MGYG000001337_03653;MGYG000001878_01915;MGYG000002418_02938;MGYG000002438_02632;MGYG000002478_01776;MGYG000003701_01220;MGYG000004797_01374	2	10.7731	0	By MS/MS	By MS/MS	By MS/MS	3	2	1	21885128	7939425	8597577	5348125			7278	36;13;231;37;3;44;70;62	6
DNMMPYYPVGNIK	DNMMPYYPVGNIK	13	0	1540.71	MGYG000000157_00793	2	6.7432	0.0023281	NotDetected	NotDetected	By MS/MS	0	0	1	1237954	0	0	1237954			7279	1308	1
DNMMPYYPVGNIKDVK	DNMMPYYPVGNIKDVK	16	1	1882.89	MGYG000000157_00793	2;3	7.89627	4.339e-05	By MS/MS	By MS/MS	MBR	3	3	0	5568939	2089664	2015130	1464145			7280	1308	6
DNMMPYYPVGNIKDVKVEEAK	DNMMPYYPVGNIKDVKVEEAK	21	2	2439.18	MGYG000000157_00793	3	7.68629	4.339e-05	By MS/MS	By MS/MS	By MS/MS	1	2	1	6107797	2157744	2255547	1694505			7281	1308	4
DNN(Deamidated)IYLVKLLFGNSESQVTK	DNNIYLVKLLFGNSESQVTK	20	1	2282.18	MGYG000002478_02149	2;3	6.81507	0.0031818	MBR	By MS/MS	MBR	0	2	0	1244295019	298071703	270791559	675431755			7282	113	2
DNNWNNDISVGAGTK	DNNWNNDISVGAGTK	15	0	1603.72	MGYG000001337_02404	2	9.98418	0	By MS/MS	By MS/MS	By MS/MS	1	3	4	9486123	2894550	2778902	3812670			7283	489	8
DNPNLMIITDDVYGTFSPHFR	DNPNLMIITDDVYGTFSPHFR	21	0	2451.15	MGYG000001337_01938	3	15.4237	0	MBR	MBR	By MS/MS	0	0	1	26949739	5443964	6027464	15478310			7284	389	1
DNRTDQQLLDEALK	DNRTDQQLLDEALK	14	1	1657.83	MGYG000001337_00922	3	5.71461	0.00015769	By MS/MS	MBR	MBR	1	0	0	2161536	1077892	449939	633705			7285	1894	1
DNSGALASLASVAK	DNSGALASLASVAK	14	0	1302.67	MGYG000000075_02352	2	9.13174	0.00010094	MBR	MBR	By MS/MS	0	0	1	11444722	4034802	3908544	3501375			7286	1186	1
DNSILKNPEIVSAFSYAK	DNSILKNPEIVSAFSYAK	18	1	1995.03	MGYG000001337_00822	2;3	16.0328	0	By MS/MS	By MS/MS	By MS/MS	2	3	3	14087198	0	0	14087198			7287	526	8
DNSSDGGGNTASNYGK	DNSSDGGGNTASNYGK	16	0	1542.62	MGYG000002395_01507	2	9.82706	0	By MS/MS	By MS/MS	MBR	2	2	0	2381025	1032443	916123	432458			7288	4220	4
DNTDGKNADYIPYLANIDPK	DNTDGKNADYIPYLANIDPK	20	1	2236.07	MGYG000002478_04330;MGYG000004797_00714	3	6.63994	0.0059791	MBR	MBR	By MS/MS	0	0	1	6362200	2474904	2136891	1750404			7289	1194;973	1
DNTPM(Oxidation)FVK	DNTPMFVK	8	0	966.448	MGYG000002506_01169	2	6.57548	0.00027067	By MS/MS	By MS/MS	MBR	1	1	0	4466052	1279782	1055123	2131146			7290	10	2
DNTPMFVK	DNTPMFVK	8	0	950.453	MGYG000002506_01169	2	7.82902	0	By MS/MS	By MS/MS	By MS/MS	2	2	3	60927923	21535963	20249527	19142432			7291	10	7
DNTPMFVKGAN(Deamidated)FDKYAGQDIVSNASC(Carbamidomethyl)TTNC(Carbamidomethyl)LAPLAK	DNTPMFVKGANFDKYAGQDIVSNASCTTNCLAPLAK	36	2	3918.85	MGYG000002506_01169	4	6.08877	0.0098243	NotDetected	By MS/MS	NotDetected	0	1	0	0	0	0	0			7292	10	1
DNTSGC(Carbamidomethyl)TAEAC(Carbamidomethyl)SLR	DNTSGCTAEACSLR	14	0	1540.63	MGYG000002438_03133	2	12.0966	0	By MS/MS	By MS/MS	By MS/MS	1	1	2	22642603	8420494	8219943	6002165			7293	1534	4
DNTSGC(Carbamidomethyl)TAEAC(Carbamidomethyl)SLRDGYQALQAK	DNTSGCTAEACSLRDGYQALQAK	23	1	2515.1	MGYG000002438_03133	2;3	14.7911	0	By MS/MS	By MS/MS	By MS/MS	1	2	2	9238469	2988102	2876682	3373684			7294	1534	5
DNTSPVKVEVDAPQQHPDAVGTWR	DNTSPVKVEVDAPQQHPDAVGTWR	24	1	2645.29	MGYG000002438_03453	3	11.8333	0	By MS/MS	MBR	MBR	1	0	0	6524928	2937890	2717042	869995			7295	2931	1
DNTTIVN(Deamidated)GAGAK	DNTTIVNGAGAK	12	0	1160.57	MGYG000000236_02963;MGYG000001337_03744;MGYG000002478_00380	2	9.26378	0	By MS/MS	By MS/MS	By MS/MS	1	2	2	9650203	2161372	0	7488831			7296	226;60;51	5
DNTTIVN(Deamidated)GAGAKENIK	DNTTIVNGAGAKENIK	16	1	1644.84	MGYG000000236_02963;MGYG000001337_03744	2;3	11.9192	0	By MS/MS	By MS/MS	By MS/MS	2	1	2	9618592	3181602	2951514	3485475			7297	226;60	5
DNTTIVN(Deamidated)GAGAKENIKER	DNTTIVNGAGAKENIKER	18	2	1929.98	MGYG000000236_02963;MGYG000001337_03744	3;4	9.55677	0	By MS/MS	By MS/MS	By MS/MS	1	1	3	7889048	2252295	2883651	2753100			7298	226;60	5
DNTTIVN(Deamidated)GAGAKENIQER	DNTTIVNGAGAKENIQER	18	1	1929.94	MGYG000002478_00380	2;3	12.2358	0	By MS/MS	By MS/MS	By MS/MS	3	3	5	9684251	0	4756157	4928094			7299	51	11
DNTTIVNGAGAK	DNTTIVNGAGAK	12	0	1159.58	MGYG000000236_02963;MGYG000001337_03744;MGYG000002478_00380	2	10.0235	0	By MS/MS	MBR	By MS/MS	2	0	3	27212642	9345912	10121936	7744793			7300	226;60;51	5
DNTTIVNGAGAKENIK	DNTTIVNGAGAKENIK	16	1	1643.85	MGYG000000236_02963;MGYG000001337_03744	3	10.2189	0	MBR	By MS/MS	By MS/MS	0	1	1	6597532	2309133	1960342	2328056			7301	226;60	2
DNTTIVNGAGAKENIQER	DNTTIVNGAGAKENIQER	18	1	1928.96	MGYG000002478_00380	2	15.9297	0	By MS/MS	By MS/MS	By MS/MS	1	1	1	9101082	2633390	3101213	3366478			7302	51	3
DNTWYTGAK	DNTWYTGAK	9	0	1054.47	MGYG000002323_01572;MGYG000002506_00283	2	8.33407	0	By MS/MS	By MS/MS	By MS/MS	1	1	2	17878550	5667830	5756474	6454245			7303	90;174	4
DNTYITPK	DNTYITPK	8	0	950.472	MGYG000001337_04196;MGYG000001461_04115	2	6.90336	4.339e-05	By MS/MS	By MS/MS	NotDetected	1	1	0	0	0	0	0			7304	1414;3094	2
DNVAFN(Deamidated)EGPTVEQFAPLSGDKPDFFAVK	DNVAFNEGPTVEQFAPLSGDKPDFFAVK	28	1	3039.47	MGYG000002438_02056	3	9.86533	0.000161	MBR	By MS/MS	MBR	0	1	0	5154939	1060069	1503697	2591172			7305	376	1
DNVAFNEGPTVEQFAPLSGDKPDFFAVK	DNVAFNEGPTVEQFAPLSGDKPDFFAVK	28	1	3038.47	MGYG000002438_02056	3	9.90519	5.3087e-05	MBR	MBR	By MS/MS	0	0	1	7576025	2455476	1527552	3592996			7306	376	1
DNVAVVVPNAFPSFYR	DNVAVVVPNAFPSFYR	16	0	1793.91	MGYG000002438_04059	2	9.61403	0	By MS/MS	By MS/MS	MBR	1	1	0	5172912	1932823	1662779	1577308			7307	2625	2
DNVVTVKGPK	DNVVTVKGPK	10	1	1055.6	MGYG000002438_02223;MGYG000002478_00784	2	8.34151	0	By MS/MS	By MS/MS	MBR	1	2	0	6806829	2642193	2971903	1192732			7308	338;472	3
DNWEIVGKPQSQEAYGC(Carbamidomethyl)MLR	DNWEIVGKPQSQEAYGCMLR	20	1	2380.09	MGYG000002506_04849	2;3	16.8911	0	By MS/MS	By MS/MS	By MS/MS	2	1	2	22105208	7415790	7224519	7464899			7309	245	5
DNYC(Carbamidomethyl)SDMTR	DNYCSDMTR	9	0	1160.42	MGYG000000157_03056	2	6.36888	8.2481e-05	By MS/MS	By MS/MS	By MS/MS	1	1	1	6664204	2172267	2100393	2391542			7310	1141	3
DNYPYGLQAAPASEIVR	DNYPYGLQAAPASEIVR	17	0	1862.92	MGYG000002478_02413	2	8.59721	0	MBR	By MS/MS	MBR	0	1	0	2712164	1075982	863368	772813			7311	4000	1
DPAANPYLC(Carbamidomethyl)FAALLM(Oxidation)AGLDGIK	DPAANPYLCFAALLMAGLDGIK	22	0	2336.16	MGYG000002506_03560	3	19.44	0	MBR	By MS/MS	MBR	0	1	0	2211505	874728	772037	564739			7312	307	1
DPAANPYLC(Carbamidomethyl)FAALLMAGLDGIK	DPAANPYLCFAALLMAGLDGIK	22	0	2320.16	MGYG000002506_03560	2;3	18.6395	0	By MS/MS	By MS/MS	By MS/MS	1	2	2	8847201	4627139	2514261	1705800			7313	307	5
DPAHWEAGK	DPAHWEAGK	9	0	1009.46	MGYG000002478_01537;MGYG000004797_03105	2	6.58963	5.3087e-05	MBR	MBR	By MS/MS	0	0	1	5635473	2268275	2543636	823561			7314	904;1114	1
DPAHWETGK	DPAHWETGK	9	0	1039.47	MGYG000001337_01048	2	7.5056	0.00012547	MBR	By MS/MS	MBR	0	1	0	2058893	862366	926057	270469			7315	1085	1
DPANWDPK	DPANWDPK	8	0	941.424	MGYG000002438_00841	2	8.53122	0	By MS/MS	By MS/MS	By MS/MS	1	3	1	12201160	0	0	12201160			7316	264	5
DPAVC(Carbamidomethyl)C(Carbamidomethyl)C(Carbamidomethyl)R	DPAVCCCR	8	0	1036.39	MGYG000000075_02172;MGYG000000157_00993	2	5.90156	0.00034033	By MS/MS	By MS/MS	NotDetected	1	1	0	0	0	0	0			7317	1275;1705	2
DPEHGGMTWTSQYADSK	DPEHGGMTWTSQYADSK	17	0	1908.8	MGYG000002478_00657	2	5.79286	0.00075493	NotDetected	By MS/MS	MBR	0	1	0	1747519	0	1430052	317466			7318	1238	1
DPFGAASGGR	DPFGAASGGR	10	0	933.43	MGYG000002506_00505	2	7.65541	0	By MS/MS	By MS/MS	MBR	1	1	0	13126422	4772327	4852981	3501113			7319	898	2
DPFGAASGGRR	DPFGAASGGRR	11	1	1089.53	MGYG000002506_00505	2	5.20829	0.00040732	MBR	By MS/MS	MBR	0	1	0	1677308	766180	723324	187803			7320	898	1
DPNQGTC(Carbamidomethyl)TNAC(Carbamidomethyl)R	DPNQGTCTNACR	12	0	1392.55	MGYG000002506_01569	2	5.07312	0.00015769	By MS/MS	MBR	MBR	1	0	0	1109918	421250	340543	348123			7321	4117	1
DPSLDKEALR	DPSLDKEALR	10	1	1142.59	MGYG000002438_00798;MGYG000003701_01840	2	6.07835	0.00077543	MBR	MBR	By MS/MS	0	0	1	2417795	303914	488444	1625437			7322	1583;3148	1
DPSNSEKEAVLYIYR	DPSNSEKEAVLYIYR	15	1	1782.88	MGYG000001337_03900;MGYG000002438_02329;MGYG000002478_00806	2;3	11.035	0	By MS/MS	By MS/MS	By MS/MS	1	1	3	8254690	2681344	3047368	2525977			7323	185;107;167	5
DQAGIDKIMIDLDGTENK	DQAGIDKIMIDLDGTENK	18	1	1974.95	MGYG000002506_02347	2;3	18.4387	0	MBR	By MS/MS	By MS/MS	0	4	2	18615326	6399104	4594678	7621543			7324	27	6
DQAGIDKIMIDLDGTENKSK	DQAGIDKIMIDLDGTENKSK	20	2	2190.09	MGYG000002506_02347	4	14.2727	0	MBR	MBR	By MS/MS	0	0	1	18808744	3402926	12169431	3236385			7325	27	1
DQAVPPTINLDNPDEGC(Carbamidomethyl)DLDFVPHEAR	DQAVPPTINLDNPDEGCDLDFVPHEAR	27	0	3033.38	MGYG000002504_01445;MGYG000002506_00404	3	9.87366	0	MBR	By MS/MS	By MS/MS	0	1	1	7482354	2302414	2038050	3141888			7326	2698;2226	2
DQEGNEYYMVK	DQEGNEYYMVK	11	0	1374.58	MGYG000002438_02345;MGYG000004797_02345	2	6.62576	0.00015769	By MS/MS	By MS/MS	By MS/MS	1	1	1	6875329	2340588	2549886	1984854			7327	1589;2507	3
DQEGQDVLLFVDNIFR	DQEGQDVLLFVDNIFR	16	0	1906.95	MGYG000000075_02657;MGYG000000157_01978	3	12.0988	0	MBR	By MS/MS	MBR	0	1	0	11813746	4400345	4178934	3234466			7328	1179;1455	1
DQEHC(Carbamidomethyl)HSHC(Carbamidomethyl)SGGAVAENKDEK	DQEHCHSHCSGGAVAENKDEK	21	1	2393.97	MGYG000000157_00505	4;5	10.7746	0	By MS/MS	By MS/MS	By MS/MS	2	2	2	2167531	356038	398354	1413138			7329	2982	6
DQEN(Deamidated)PAQFLADKEAEYTK	DQENPAQFLADKEAEYTK	18	1	2096.96	MGYG000001337_03643	2	6.81658	0.0022669	NotDetected	By MS/MS	NotDetected	0	1	0	0	0	0	0			7330	343	1
DQENPAQFLADKEAEYTK	DQENPAQFLADKEAEYTK	18	1	2095.97	MGYG000001337_03643	3	10.0053	0	By MS/MS	By MS/MS	MBR	2	1	0	11384195	4674527	4935097	1774570			7331	343	3
DQEQNMEMAR	DQEQNMEMAR	10	0	1250.5	MGYG000002438_01092	2	4.65444	0.00019512	MBR	By MS/MS	By MS/MS	0	1	1	2769708	994137	1172359	603211			7332	1406	2
DQFDYFILR	DQFDYFILR	9	0	1215.59	MGYG000002438_03903	2	7.81052	0	MBR	By MS/MS	MBR	0	1	0	3189311	1002066	1472940	714303			7333	3461	1
DQGIDLR	DQGIDLR	7	0	815.413	MGYG000002506_04145;MGYG000002534_00861	2	5.59792	0.00040732	By MS/MS	By MS/MS	By MS/MS	1	1	1	11308569	0	5367718	5940850			7334	94;294	3
DQGLSLYQLLQK	DQGLSLYQLLQK	12	0	1404.76	MGYG000002438_02458	2;3	11.5529	0	By MS/MS	By MS/MS	By MS/MS	2	1	2	66882610	23885493	20576427	22420689			7335	57	5
DQIDWYC(Carbamidomethyl)KK	DQIDWYCKK	9	1	1254.57	MGYG000002438_00977	2	5.55604	0.0046086	By MS/MS	MBR	MBR	1	0	0	2512901	973457	1054880	484563			7336	3166	1
DQIIEAVAAM(Oxidation)SVM(Oxidation)DVVELISAMEEK	DQIIEAVAAMSVMDVVELISAMEEK	25	0	2752.33	MGYG000002506_03692	3;4	15.3743	0	By MS/MS	By MS/MS	MBR	2	1	0	969647	338033	569081	62531			7337	576	3
DQIKQNMQLISETLKK	DQIKQNMQLISETLKK	16	2	1916.04	MGYG000002438_02074	3;4	8.47907	0	By MS/MS	By MS/MS	By MS/MS	1	2	2	7114913	2358705	2340773	2415434			7338	1026	5
DQKGAVASLTSVAK	DQKGAVASLTSVAK	14	1	1373.75	MGYG000002323_01517;MGYG000002504_01285;MGYG000002506_00229	2;3	13.0734	0	By MS/MS	By MS/MS	By MS/MS	1	2	1	5674515	2041209	2119460	1513844			7339	288;442;272	4
DQKKPEQGTEVLK	DQKKPEQGTEVLK	13	2	1498.8	MGYG000002506_03394	3	7.2887	0.000161	MBR	By MS/MS	MBR	0	1	0	3480699	1418861	1266907	794929			7340	3658	1
DQKN(Deamidated)DTDVDIKKR	DQKNDTDVDIKKR	13	3	1574.79	MGYG000002438_00804	3	10.5061	0	By MS/MS	MBR	MBR	1	0	0	1628928	703032	592822	333072			7341	1309	1
DQKNDTDVDIK	DQKNDTDVDIK	11	1	1289.61	MGYG000002438_00804	2;3	6.29739	8.4803e-05	By MS/MS	By MS/MS	MBR	2	2	0	20533576	6859398	8721435	4952743			7342	1309	4
DQKNDTDVDIKKR	DQKNDTDVDIKKR	13	3	1573.81	MGYG000002438_00804	2;3;4	17.9595	0	By MS/MS	By MS/MS	By MS/MS	3	3	2	32370610	14770193	13350936	4249480			7343	1309	8
DQLFHQFSLYK	DQLFHQFSLYK	11	0	1424.71	MGYG000002438_03708	2;3	14.6856	0	By MS/MS	By MS/MS	By MS/MS	6	4	2	11599716	5771856	5827860	0			7344	445	12
DQLKKGVDALANAVK	DQLKKGVDALANAVK	15	2	1568.89	MGYG000000029_01790;MGYG000000236_02963;MGYG000001337_03744	4	6.34097	0.00058761	MBR	By MS/MS	MBR	0	1	0	3093953	128952	2759125	205875			7345	499;226;60	1
DQLVSPAILGTIGNC(Carbamidomethyl)YAEMGQLDK	DQLVSPAILGTIGNCYAEMGQLDK	24	0	2592.26	MGYG000002478_02998	3	11.2881	0	MBR	By MS/MS	MBR	0	2	0	6212076	1649168	1899600	2663306			7346	1706	2
DQMTSFFIC(Carbamidomethyl)DDDWSK	DQMTSFFICDDDWSK	15	0	1893.76	MGYG000002438_02446	2	12.6969	0	By MS/MS	By MS/MS	By MS/MS	1	1	1	14542182	4397426	4557463	5587292			7347	661	3
DQNGAAMSLGR	DQNGAAMSLGR	11	0	1118.51	MGYG000000075_02352	2	6.47015	0.00010094	MBR	MBR	By MS/MS	0	0	1	4055686	1487956	1434683	1133046			7348	1186	1
DQNGKEYFMVK	DQNGKEYFMVK	11	1	1357.63	MGYG000001337_03716	3	3.80851	0.0017825	MBR	MBR	By MS/MS	0	0	1	3707949	1177444	1255345	1275159			7349	1190	1
DQPLAGKPVLIQTSSMGVIGGAR	DQPLAGKPVLIQTSSMGVIGGAR	23	1	2294.24	MGYG000002506_03383	3	21.1353	0	By MS/MS	By MS/MS	MBR	1	1	0	9215725	2897567	2850850	3467306			7350	812	2
DQPLDTDYHEAIAVIPAPTEEQK	DQPLDTDYHEAIAVIPAPTEEQK	23	0	2579.25	MGYG000001337_02142	2;3	9.9294	0	By MS/MS	By MS/MS	By MS/MS	1	1	1	6478651	0	4612385	1866266			7351	1002	3
DQPLDTDYHEAIAVIPAPTEEQKGK	DQPLDTDYHEAIAVIPAPTEEQKGK	25	1	2764.36	MGYG000001337_02142	3;4	14.0063	0	By MS/MS	By MS/MS	By MS/MS	3	3	2	13716892	3930293	4458686	5327912			7352	1002	8
DQPWPEGGK	DQPWPEGGK	9	0	1012.46	MGYG000002506_00618	2	7.89687	0	MBR	By MS/MS	MBR	0	2	0	4447635	1113811	1161058	2172765			7353	1258	2
DQSIVC(Carbamidomethyl)NIGHFDNEIQVDKLVNYPNIK	DQSIVCNIGHFDNEIQVDKLVNYPNIK	27	1	3171.57	MGYG000002438_01759	3;4	11.6984	0	By MS/MS	By MS/MS	By MS/MS	2	1	1	6742864	1853941	1420301	3468620			7354	600	4
DQTIPAFEMYTEVIQNSVIGLIR	DQTIPAFEMYTEVIQNSVIGLIR	23	0	2636.35	MGYG000001337_00627	3	9.7725	0	By MS/MS	By MS/MS	By MS/MS	1	1	1	1142703	577924	45861	518917			7355	1195	3
DQTPGYINEWAAK	DQTPGYINEWAAK	13	0	1491.7	MGYG000001337_01172	2	8.24344	0	By MS/MS	By MS/MS	By MS/MS	1	1	1	5734843	2890683	2844160	0			7356	1620	3
DQVGIEIHSGK	DQVGIEIHSGK	11	0	1181.62	MGYG000001337_04214	2	8.80507	0	MBR	By MS/MS	By MS/MS	0	2	1	3961650	1055035	1187364	1719250			7357	295	3
DQWAEIQTK	DQWAEIQTK	9	0	1117.54	MGYG000002438_03799	2	8.97715	0	By MS/MS	By MS/MS	By MS/MS	1	1	1	97966273	35905100	28765019	33296154			7358	12	3
DQWALN(Deamidated)TDYVYPGPIQYFGPTEVC(Carbamidomethyl)DQPTK	DQWALNTDYVYPGPIQYFGPTEVCDQPTK	29	0	3402.56	MGYG000001337_03449	3	11.128	0	NotDetected	NotDetected	By MS/MS	0	0	1	1905825	0	0	1905825			7359	120	1
DQWALNTDYVYPGPIQYFGPTEVC(Carbamidomethyl)DQPTK	DQWALNTDYVYPGPIQYFGPTEVCDQPTK	29	0	3401.55	MGYG000001337_03449	3	16.871	0	By MS/MS	By MS/MS	MBR	1	1	0	15614155	4798644	3857166	6958343			7360	120	2
DQYYNM(Oxidation)R	DQYYNMR	7	0	1004.4	MGYG000001337_01775;MGYG000002438_00248;MGYG000004797_00892	2	5.4419	0.0052497	MBR	By MS/MS	MBR	0	1	0	2802527	1043387	1038331	720808			7361	556;488;1662	1
DQYYNMR	DQYYNMR	7	0	988.406	MGYG000001337_01775;MGYG000002438_00248;MGYG000004797_00892	2	4.92359	0.0018775	MBR	By MS/MS	MBR	0	1	0	16950680	5104045	5802024	6044609			7362	556;488;1662	1
DRDYIEFWGIEPNPTIETLR	DRDYIEFWGIEPNPTIETLR	20	1	2463.22	MGYG000002438_03926	3	6.32081	0.0043043	By MS/MS	MBR	MBR	1	0	0	4023103	1373400	1020589	1629113			7363	1119	1
DRDYIN(Asn->Thr)PAETTTGYMEK	DRDYINPAETTTGYMEK	17	1	1989.9	MGYG000002560_01988	3	6.98817	0.00034033	By MS/MS	MBR	MBR	1	0	0	6006679	1733099	1691567	2582012			7364	2909	1
DREGYPEVAEAFKR	DREGYPEVAEAFKR	14	2	1665.81	MGYG000001337_03530;MGYG000002438_03105;MGYG000002478_02503	3;4	10.7259	0.00012547	By MS/MS	By MS/MS	By MS/MS	1	1	2	4278340	2357291	0	1921048			7365	457;503;624	4
DREMDLYLAK	DREMDLYLAK	10	1	1252.61	MGYG000000236_03505;MGYG000002438_00843;MGYG000002549_03506	3	5.84173	0.00034033	By MS/MS	By MS/MS	MBR	1	1	0	4671525	1735040	1751403	1185081			7366	3549;2531;3968	2
DREVIVTE	DREVIVTE	8	1	959.493	MGYG000002557_01067	2	6.32808	0.00027937	MBR	MBR	By MS/MS	0	0	1	4277538	740302	787406	2749828			7367	2642	1
DRFFLDPGHMSPMLYSTLALTGK	DRFFLDPGHMSPMLYSTLALTGK	23	1	2596.28	MGYG000000029_00250;MGYG000002478_02451	3;4	15.5686	0	By MS/MS	By MS/MS	By MS/MS	1	2	2	7091886	2508281	2430204	2153400			7368	1732;693	5
DRFFLDPGHMSPMLYSVLAFTGK	DRFFLDPGHMSPMLYSVLAFTGK	23	1	2628.29	MGYG000000236_02684;MGYG000001337_02055	4	17.7191	0	MBR	By MS/MS	MBR	0	1	0	14705372	5051025	4337372	5316973			7369	482;222	1
DRFFLDPGHMSPMLYSVLALSGK	DRFFLDPGHMSPMLYSVLALSGK	23	1	2580.29	MGYG000002438_04032	4	17.7242	0	By MS/MS	MBR	MBR	1	0	0	12650227	3327322	3212480	6110423			7370	176	1
DRFNVPVSDADIEKLPYITFPEGSEEHTYLHAQR	DRFNVPVSDADIEKLPYITFPEGSEEHTYLHAQR	34	2	3972.92	MGYG000002506_04249	5	16.3364	0	By MS/MS	By MS/MS	By MS/MS	2	1	2	8400653	3668637	2244080	2487934			7371	832	5
DRFQFSELGK	DRFQFSELGK	10	1	1225.61	MGYG000002438_02334	3	7.16098	0	By MS/MS	By MS/MS	By MS/MS	1	1	4	1964067	675575	610744	677748			7372	1480	6
DRFSVEK	DRFSVEK	7	1	879.445	MGYG000002438_02331	2	4.95033	0.0015136	NotDetected	By MS/MS	NotDetected	0	1	0	0	0	0	0			7373	3462	1
DRGEDALIIYDDLSK	DRGEDALIIYDDLSK	15	1	1721.85	MGYG000002506_03404	2;3	17.6264	0	By MS/MS	By MS/MS	By MS/MS	3	3	2	22846917	6538751	8152906	8155259			7374	277	8
DRGLSTAVGDEGGFAPNLEGTEDALNSILAAIK	DRGLSTAVGDEGGFAPNLEGTEDALNSILAAIK	33	1	3300.65	MGYG000001337_01667;MGYG000002549_00850	3;4	19.737	0	By MS/MS	By MS/MS	MBR	2	1	0	37889835	16694573	6525779	14669482			7375	31;291	3
DRKEPYELGDNESHLC(Carbamidomethyl)FR	DRKEPYELGDNESHLCFR	18	2	2264.03	MGYG000002438_00952	3;4;5	19.6175	0	By MS/MS	By MS/MS	By MS/MS	4	2	1	21678836	6967686	7026603	7684546			7376	1806	7
DRKPNIITSLELRPEEMEK	DRKPNIITSLELRPEEMEK	19	3	2297.21	MGYG000001337_02051	4	13.4199	0	MBR	By MS/MS	MBR	0	1	0	4667853	1311661	1675824	1680366			7377	1021	1
DRKPNIITSLELRPEEMEKNNLR	DRKPNIITSLELRPEEMEKNNLR	23	4	2794.48	MGYG000001337_02051	5	14.4081	0	By MS/MS	By MS/MS	By MS/MS	1	1	2	9632087	3003311	3216628	3412147			7378	1021	4
DRLEAVR	DRLEAVR	7	1	857.472	MGYG000000029_03508;MGYG000002418_02344;MGYG000002438_02747;MGYG000003533_00446;MGYG000003701_04372	2	7.78544	0	By MS/MS	By MS/MS	By MS/MS	1	1	1	21978076	6654165	7981284	7342626			7379	1619;1906;492;2420;1496	3
DRLPIELSPR	DRLPIELSPR	10	1	1194.67	MGYG000002549_02841;MGYG000003701_03084	2	6.94366	0.00015769	By MS/MS	NotDetected	NotDetected	1	0	0	0	0	0	0			7380	3759;3773	1
DRNFQAILPLR	DRNFQAILPLR	11	1	1341.75	MGYG000002438_01004	3	13.8374	0	By MS/MS	By MS/MS	By MS/MS	3	2	1	7992380	2769672	3084758	2137949			7381	711	6
DRPAVPGNPIFEMPEALSGASVHEK	DRPAVPGNPIFEMPEALSGASVHEK	25	1	2647.31	MGYG000002438_02310	3;4	12.0526	0	By MS/MS	By MS/MS	By MS/MS	2	1	2	7902212	2078679	1932766	3890766			7382	721	5
DRPAVPGNPIFEMPEALSGASVHEKLDLINNQLR	DRPAVPGNPIFEMPEALSGASVHEKLDLINNQLR	34	2	3726.92	MGYG000002438_02310	3;4	22.45	0	By MS/MS	By MS/MS	By MS/MS	2	1	1	8742027	3211410	2342262	3188354			7383	721	4
DRVDDALC(Carbamidomethyl)ATR	DRVDDALCATR	11	1	1290.6	MGYG000000760_01364;MGYG000002478_00380;MGYG000003992_00757	2;3	13.2338	0	By MS/MS	By MS/MS	By MS/MS	3	5	3	57557237	20976071	21686944	14894221			7384	1129;51;1271	11
DRVDDALHATR	DRVDDALHATR	11	1	1267.63	MGYG000000082_00601;MGYG000002438_00745;MGYG000003060_00289;MGYG000003701_01426	2;3	12.0996	0	By MS/MS	By MS/MS	By MS/MS	3	4	4	54874615	26254961	28619654	0			7385	2528;18;390;209	11
DRVDDALR	DRVDDALR	8	1	958.484	MGYG000000029_01790;MGYG000000236_02963;MGYG000001337_03744	2	11.0012	0	By MS/MS	By MS/MS	By MS/MS	2	1	3	52495438	21003839	20135882	11355716			7386	499;226;60	6
DRVEDATLVLSVGDEVEAK	DRVEDATLVLSVGDEVEAK	19	1	2044.03	MGYG000002506_00237	3	4.79791	0.0025236	By MS/MS	By MS/MS	MBR	1	1	0	550308	0	272977	277330			7387	47	2
DRVHNNTITDVLQ(Gln->Lys)EYEIHPGDVFFLPAGR	DRVHNNTITDVLQEYEIHPGDVFFLPAGR	29	1	3351.72	MGYG000001337_02059	4	11.5448	0	NotDetected	By MS/MS	MBR	0	1	0	2356432	0	921443	1434988			7388	365	1
DRVPFDHLTPLFPDEK	DRVPFDHLTPLFPDEK	16	1	1924.96	MGYG000001337_03567;MGYG000002438_03189;MGYG000002478_03274	3;4	9.43096	0	By MS/MS	By MS/MS	By MS/MS	2	1	1	2340335	0	1586977	753358			7389	1206;1069;1553	4
DRVPFDHLTPLFPDEKFK	DRVPFDHLTPLFPDEKFK	18	2	2200.13	MGYG000001337_03567;MGYG000002478_03274	4;5	13.0529	0	By MS/MS	By MS/MS	By MS/MS	2	2	1	6092886	1976073	1907559	2209254			7390	1206;1553	5
DRWIIGDSGMMNFPNIFKK	DRWIIGDSGMMNFPNIFKK	19	2	2268.12	MGYG000002438_01165	4	9.03479	5.3087e-05	MBR	MBR	By MS/MS	0	0	1	2934509	683025	745566	1505917			7391	392	1
DRYAIDK	DRYAIDK	7	1	879.445	MGYG000002438_02342	2	4.2115	0.0017825	MBR	MBR	By MS/MS	0	0	1	8186467	1367478	1533470	5285518			7392	274	1
DRYAIDKAFNTLR	DRYAIDKAFNTLR	13	2	1581.82	MGYG000002438_02342	3;4	9.10124	0	By MS/MS	By MS/MS	By MS/MS	1	1	2	5106298	1670488	1668724	1767086			7393	274	4
DRYGITQLVFN(Deamidated)QEVDAALC(Carbamidomethyl)EK	DRYGITQLVFNQEVDAALCEK	21	1	2469.19	MGYG000002438_03185	2;3	6.68586	0.00065083	NotDetected	By MS/MS	By MS/MS	0	1	1	6844818	0	2317820	4526997			7394	578	2
DSAAIYQGQGR	DSAAIYQGQGR	11	0	1164.55	MGYG000002478_00935	2	10.6019	0	By MS/MS	By MS/MS	By MS/MS	1	1	1	7778049	2681665	2788103	2308281			7395	2526	3
DSAKDAVIPGLQKDYEEDFKTALLR	DSAKDAVIPGLQKDYEEDFKTALLR	25	3	2821.45	MGYG000002506_03547	3;4	20.9748	0	By MS/MS	By MS/MS	By MS/MS	2	2	1	24629631	7708832	6594021	10326777			7396	506	5
DSAQEAGHHVVDK	DSAQEAGHHVVDK	13	0	1391.64	MGYG000002506_00056	2;3	21.6291	0	By MS/MS	By MS/MS	By MS/MS	2	2	2	40211560	15832473	17965585	6413501			7397	911	6
DSAT(Thr->Cys)IYVQQGR	DSATIYVQQGR	11	0	1238.57	MGYG000002418_01031;MGYG000002438_02099	2	5.98821	0.0014505	NotDetected	By MS/MS	MBR	0	1	0	5358953	0	2234556	3124396			7398	2197;666	1
DSATIYVQQGR	DSATIYVQQGR	11	0	1236.61	MGYG000002418_01031;MGYG000002438_02099	2	8.22234	0	By MS/MS	MBR	By MS/MS	2	0	1	12391877	3544272	3944745	4902858			7399	2197;666	3
DSDDRTQGSVLK	DSDDRTQGSVLK	12	1	1319.63	MGYG000002438_01860	2	9.85844	0	By MS/MS	By MS/MS	MBR	1	1	0	3188115	1057897	1353724	776493			7400	2320	2
DSDIGKVIVDPFR	DSDIGKVIVDPFR	13	1	1459.77	MGYG000000029_03534;MGYG000001337_03246;MGYG000002478_03978;MGYG000002560_04262	3	9.52548	0	By MS/MS	By MS/MS	By MS/MS	1	2	2	3694605	815085	1391063	1488456			7401	1862;1134;1302;1183	5
DSDLGASPR	DSDLGASPR	9	0	916.425	MGYG000002395_00914	2	4.33132	0.0051292	MBR	By MS/MS	MBR	0	1	0	2566096	808271	838336	919487			7402	3896	1
DSDREFTIFTTR	DSDREFTIFTTR	12	1	1486.71	MGYG000002438_01553	3	8.82014	0	By MS/MS	By MS/MS	By MS/MS	1	3	1	3951538	1238888	1197952	1514697			7403	943	5
DSDRILGILASK	DSDRILGILASK	12	1	1286.72	MGYG000002506_00459	3	5.66548	0.0013503	By MS/MS	By MS/MS	MBR	2	1	0	5034899	1374920	2265303	1394675			7404	1159	3
DSDTGAISTEPENHNLMC(Carbamidomethyl)R	DSDTGAISTEPENHNLMCR	19	0	2145.91	MGYG000002478_01475	2	9.81333	0	MBR	By MS/MS	MBR	0	1	0	4811067	1653679	1641010	1516377			7405	1555	1
DSDVGKVIVDPFR	DSDVGKVIVDPFR	13	1	1445.75	MGYG000002418_03176;MGYG000002438_03722	2;3	13.2361	0	By MS/MS	By MS/MS	By MS/MS	3	4	1	6255308	2035302	2428687	1791317			7406	766;483	8
DSEWMGPLYMFHGLSVDC(Carbamidomethyl)IDKHQPNSEAR	DSEWMGPLYMFHGLSVDCIDKHQPNSEAR	29	1	3418.52	MGYG000002438_02915	4;5	19.9709	0	MBR	By MS/MS	By MS/MS	0	1	1	9860606	3255143	2752741	3852721			7407	164	2
DSFAVLGAELSQMDGK	DSFAVLGAELSQMDGK	16	0	1666.79	MGYG000001337_03814	2;3	12.1819	0	By MS/MS	By MS/MS	By MS/MS	1	2	1	15340114	5027937	5081627	5230549			7408	455	4
DSFAVLGAELSQMDGKK	DSFAVLGAELSQMDGKK	17	1	1794.88	MGYG000001337_03814	2	6.40919	0.0012736	By MS/MS	MBR	MBR	1	0	0	7238159	2897885	2228219	2112054			7409	455	1
DSFAVLGAELSQMDGKKNDYC(Carbamidomethyl)MVGYR	DSFAVLGAELSQMDGKKNDYCMVGYR	26	2	2953.34	MGYG000001337_03814	3;4	9.6106	0	By MS/MS	By MS/MS	MBR	2	1	0	8189733	2265793	3351658	2572281			7410	455	3
DSFAVLGK	DSFAVLGK	8	0	835.444	MGYG000001878_00041;MGYG000002438_03012	2	8.60027	0	By MS/MS	By MS/MS	By MS/MS	2	1	1	25309172	7818532	7430363	10060276			7411	1367;228	4
DSFGNIFEK	DSFGNIFEK	9	0	1055.49	MGYG000002478_00003	2	6.15742	8.2481e-05	By MS/MS	By MS/MS	MBR	1	1	0	2408599	787211	862773	758614			7412	346	2
DSFGNIFEKSPEDMHWR	DSFGNIFEKSPEDMHWR	17	1	2093.93	MGYG000002478_00003	4	8.92288	0	By MS/MS	By MS/MS	MBR	1	1	0	2988666	687142	971593	1329930			7413	346	2
DSFGNIYEK	DSFGNIYEK	9	0	1071.49	MGYG000000760_02109;MGYG000001337_00423;MGYG000002549_04159	2	6.99617	0	By MS/MS	By MS/MS	By MS/MS	1	1	2	8689672	3066554	2758132	2864985			7414	2388;763;1648	4
DSFKNFFESK	DSFKNFFESK	10	1	1247.58	MGYG000001337_01269;MGYG000001461_01654	3	9.14851	0	By MS/MS	By MS/MS	By MS/MS	1	2	3	3598813	1203880	1212852	1182080			7415	647;1655	6
DSFLASLTEAER	DSFLASLTEAER	12	0	1337.65	MGYG000002506_02871	2	10.0564	0	By MS/MS	By MS/MS	By MS/MS	1	1	1	20138828	5620452	5709392	8808983			7416	1165	3
DSFLASLTEAEREMR	DSFLASLTEAEREMR	15	1	1753.83	MGYG000002506_02871	3	10.407	0	By MS/MS	By MS/MS	By MS/MS	1	1	1	10176387	3735075	4100194	2341117			7417	1165	3
DSFQPIHTPEEGEEYFLKPMN(Deamidated)C(Carbamidomethyl)PHHC(Carbamidomethyl)MIYK	DSFQPIHTPEEGEEYFLKPMNCPHHCMIYK	30	1	3734.65	MGYG000002438_03850;MGYG000002478_04502	4	11.4697	0.00010094	NotDetected	MBR	By MS/MS	0	0	1	6227861	0	2469421	3758440			7418	241;521	1
DSFQPIHTPEEGEEYFLKPMNC(Carbamidomethyl)PHHC(Carbamidomethyl)MIYK	DSFQPIHTPEEGEEYFLKPMNCPHHCMIYK	30	1	3733.65	MGYG000002438_03850;MGYG000002478_04502	4;6	12.5374	0	By MS/MS	By MS/MS	MBR	2	2	0	11194219	3181970	3526377	4485871			7419	241;521	4
DSFQVMGK	DSFQVMGK	8	0	910.422	MGYG000000029_02536;MGYG000002478_00412;MGYG000003701_02217;MGYG000004797_03414	2	7.68536	0	By MS/MS	By MS/MS	By MS/MS	2	1	3	8461375	0	0	8461375			7420	1913;1108;2118;1278	6
DSFVRLPYTEGIK	DSFVRLPYTEGIK	13	1	1523.8	MGYG000002438_00808	3	9.57969	0	MBR	MBR	By MS/MS	0	0	2	4764552	1434135	1711295	1619121			7421	1228	2
DSGDDVEIEK	DSGDDVEIEK	10	0	1105.48	MGYG000001337_04272	2	7.5962	0	By MS/MS	By MS/MS	MBR	1	1	0	3801192	1254566	1373521	1173104			7422	2339	2
DSGESGPQQWAGVVK	DSGESGPQQWAGVVK	15	0	1543.73	MGYG000001337_03555	2	13.6527	0	By MS/MS	By MS/MS	By MS/MS	3	3	2	8439254	2615065	2735921	3088267			7423	1490	8
DSGGPYDYELTSK	DSGGPYDYELTSK	13	0	1430.62	MGYG000000157_02593	2	12.7789	0	By MS/MS	By MS/MS	By MS/MS	2	2	2	17861801	5846713	5612517	6402571			7424	1098	6
DSGLDISYALRK	DSGLDISYALRK	12	1	1336.7	MGYG000002506_03442	3	9.16679	0	MBR	By MS/MS	MBR	0	2	0	2518361	949941	869625	698794			7425	2537	2
DSGLGVLITDHNVR	DSGLGVLITDHNVR	14	0	1494.78	MGYG000002506_02843	3	4.61296	0.0079859	By MS/MS	MBR	MBR	1	0	0	2763173	868736	901966	992470			7426	3430	1
DSGNNNPGNTGGENIR	DSGNNNPGNTGGENIR	16	0	1614.7	MGYG000001490_01600	2	7.85134	0	By MS/MS	By MS/MS	MBR	1	1	0	5205827	1981797	1842317	1381713			7427	3325	2
DSIFAGYAGK	DSIFAGYAGK	10	0	1027.5	MGYG000001337_02925	2	8.21394	0	By MS/MS	By MS/MS	By MS/MS	2	2	3	16861819	6006372	5795252	5060194			7428	493	7
DSIKHQAEK	DSIKHQAEK	9	1	1054.54	MGYG000001337_03744	2	8.54572	4.339e-05	MBR	By MS/MS	MBR	0	1	0	15205528	4046736	4588501	6570290			7429	60	1
DSILAAPLC(Carbamidomethyl)LDLVLLSDLAAR	DSILAAPLCLDLVLLSDLAAR	21	0	2238.23	MGYG000002560_02845;MGYG000004797_04061	2	13.747	0	By MS/MS	By MS/MS	NotDetected	1	1	0	3727936	2467734	1260201	0			7430	1628;1246	2
DSILEAIDAGIK	DSILEAIDAGIK	12	0	1243.67	MGYG000002506_04915	2	8.9153	0	By MS/MS	By MS/MS	MBR	1	2	0	9199903	3270551	2389073	3540278			7431	363	3
DSLAIFGNDYPTEDGTGVR	DSLAIFGNDYPTEDGTGVR	19	0	2025.93	MGYG000002506_00033	2	8.55127	0	By MS/MS	By MS/MS	By MS/MS	1	1	3	5022376	1667914	1681427	1673034			7432	738	5
DSLAIFGNDYPTEDGTGVRDYIHVMDLADGHVVAMEK	DSLAIFGNDYPTEDGTGVRDYIHVMDLADGHVVAMEK	37	1	4049.89	MGYG000002506_00033	4	13.8414	0	By MS/MS	MBR	MBR	1	0	0	8404008	2752538	2375186	3276283			7433	738	1
DSLGPYR	DSLGPYR	7	0	806.393	MGYG000002438_00038	2	3.1057	0.0066869	By MS/MS	MBR	MBR	1	0	0	3400664	1357836	1530899	511928			7434	1763	1
DSLPDGSTQR	DSLPDGSTQR	10	0	1074.49	MGYG000002438_03662	2	3.77037	0.0060392	MBR	By MS/MS	MBR	0	1	0	4286291	1337573	1446796	1501921			7435	1366	1
DSLPEGVYNDQFK	DSLPEGVYNDQFK	13	0	1510.7	MGYG000002506_03852	2	8.61393	0	By MS/MS	By MS/MS	By MS/MS	2	2	1	7140364	2232900	2491197	2416265			7436	789	5
DSLPEGVYNDQFKK	DSLPEGVYNDQFKK	14	1	1638.79	MGYG000002506_03852	2;3	10.3138	0	By MS/MS	By MS/MS	By MS/MS	1	2	2	6238485	2117279	2092798	2028407			7437	789	5
DSLSKEENVYLR	DSLSKEENVYLR	12	1	1451.73	MGYG000002478_04541	2	7.26712	0	MBR	By MS/MS	MBR	0	1	0	3630119	1184970	1881661	563487			7438	852	1
DSLSMTQK	DSLSMTQK	8	0	908.427	MGYG000001337_03669;MGYG000001878_00563;MGYG000002438_02056;MGYG000002478_00089;MGYG000002560_01789;MGYG000003701_04600;MGYG000004797_00101;MGYG000004885_01559	2	5.88274	8.2481e-05	By MS/MS	MBR	MBR	1	0	0	29376073	11247734	12074558	6053781			7439	788;1922;376;1081;1612;1263;1358;3045	1
DSLSMTQKYPDGEK	DSLSMTQKYPDGEK	14	1	1597.73	MGYG000004885_01559	2;3	13.8997	0	By MS/MS	By MS/MS	MBR	2	2	0	3596547	1610630	1727624	258291			7440	3045	4
DSLSMTQKYPN(Deamidated)GEK	DSLSMTQKYPNGEK	14	1	1597.73	MGYG000000042_00847;MGYG000001337_03669;MGYG000002478_00089	2	5.24703	0.0012395	MBR	MBR	By MS/MS	0	0	1	2455456	452405	566104	1436947			7441	2487;788;1081	1
DSLSMTQKYPNGEK	DSLSMTQKYPNGEK	14	1	1596.75	MGYG000000042_00847;MGYG000001337_03669;MGYG000002478_00089	2;3	8.21672	0	By MS/MS	By MS/MS	MBR	2	1	0	3702098	1384047	1648814	669235			7442	2487;788;1081	3
DSLYLGIQC(Carbamidomethyl)AVEGHR	DSLYLGIQCAVEGHR	15	0	1716.83	MGYG000002438_02229	3	9.28451	0	MBR	MBR	By MS/MS	0	0	2	2564948	735703	597986	1231257			7443	2777	2
DSM(Oxidation)FNTPPVLPIYAALQTLK	DSMFNTPPVLPIYAALQTLK	20	0	2234.17	MGYG000002438_02935	2;3	14.5995	0	MBR	By MS/MS	By MS/MS	0	1	2	62004221	20841943	18724191	22438087			7444	48	3
DSMFNTPPVLPIYAALQTLK	DSMFNTPPVLPIYAALQTLK	20	0	2218.17	MGYG000002438_02935	2;3	17.8345	0	By MS/MS	By MS/MS	By MS/MS	2	1	2	334801029	112729167	106879023	115192838			7445	48	5
DSMGQSLSGGER	DSMGQSLSGGER	12	0	1222.53	MGYG000002506_02843	2	8.00139	0	By MS/MS	By MS/MS	MBR	1	1	0	2311353	1173071	991388	146894			7446	3430	2
DSNDRTQDSVLK	DSNDRTQDSVLK	12	1	1376.65	MGYG000001337_01030;MGYG000002478_00573	2;3	5.78647	0.0015419	By MS/MS	By MS/MS	MBR	2	1	0	2792404	1031870	1058166	702367			7447	3167;3358	3
DSNNPQLYDVM(Oxidation)GR	DSNNPQLYDVMGR	13	0	1523.67	MGYG000002438_03518	2	13.7875	0	By MS/MS	By MS/MS	By MS/MS	1	2	2	8991075	3073051	3077413	2840610			7448	29	5
DSNNPQLYDVMGR	DSNNPQLYDVMGR	13	0	1507.67	MGYG000002438_03518	2;3	11.6135	0	By MS/MS	By MS/MS	By MS/MS	4	3	1	42937593	24498012	0	18439581			7449	29	8
DSQEYVSK	DSQEYVSK	8	0	954.428	MGYG000002506_02522	2	6.53849	5.3087e-05	By MS/MS	By MS/MS	By MS/MS	1	2	1	23144685	979668	1219219	20945797			7450	163	4
DSQIGAWVSK	DSQIGAWVSK	10	0	1089.55	MGYG000002506_00969	2	4.06225	0.0013167	By MS/MS	MBR	By MS/MS	1	0	1	5650925	1892794	1940907	1817224			7451	1876	2
DSSAQVYPFVTLAK	DSSAQVYPFVTLAK	14	0	1524.78	MGYG000002438_00038	2	11.3392	0	By MS/MS	By MS/MS	By MS/MS	2	2	1	11491079	3711740	4377258	3402079			7452	1763	5
DSSFAMLLEAQRR	DSSFAMLLEAQRR	13	1	1522.76	MGYG000002506_02554	3	5.22314	0.0027371	NotDetected	NotDetected	By MS/MS	0	0	1	0	0	0	0			7453	2647	1
DSSVMVR	DSSVMVR	7	0	792.38	MGYG000000042_00752	2	5.07809	0.00027937	MBR	MBR	By MS/MS	0	0	1	4700905	508238	139899	4052767			7454	2934	1
DSTPM(Carbamidomethyl)FVYGVNHTSYAGQDIISNASC(Carbamidomethyl)TTNC(Carbamidomethyl)LAPIAK	DSTPMFVYGVNHTSYAGQDIISNASCTTNCLAPIAK	36	0	3959.83	MGYG000001337_01464	4	11.7181	0	MBR	MBR	By MS/MS	0	0	1	3950072	1280022	1146557	1523491			7455	9	1
DSTPM(Oxidation)FVYGVNHTSYAGQDIISNASC(Carbamidomethyl)TTNC(Carbamidomethyl)LAPIAK	DSTPMFVYGVNHTSYAGQDIISNASCTTNCLAPIAK	36	0	3918.79	MGYG000001337_01464	3;4	12.3091	0	By MS/MS	By MS/MS	By MS/MS	2	2	2	9017707	2884430	2439119	3694157			7456	9	6
DSTPMFVYGVNHTSYAGQDIISN(Deamidated)ASC(Carbamidomethyl)TTNC(Carbamidomethyl)LAPIAK	DSTPMFVYGVNHTSYAGQDIISNASCTTNCLAPIAK	36	0	3903.8	MGYG000001337_01464	3	8.00619	0.00027937	MBR	MBR	By MS/MS	0	0	2	8201910	2799024	2384356	3018529			7457	9	2
DSTPMFVYGVNHTSYAGQDIISNASC(Carbamidomethyl)TTNC(Carbamidomethyl)LAPIAK	DSTPMFVYGVNHTSYAGQDIISNASCTTNCLAPIAK	36	0	3902.8	MGYG000001337_01464	3;4;5	11.9568	0	By MS/MS	By MS/MS	By MS/MS	3	4	3	79789350	27796465	23292029	28700855			7458	9	10
DSVAAVDPVWNQVTTK	DSVAAVDPVWNQVTTK	16	0	1728.87	MGYG000002438_01122	2	14.9648	0	By MS/MS	By MS/MS	By MS/MS	2	1	1	9343071	2917517	3166002	3259552			7459	1125	4
DSVC(Carbamidomethyl)SSLESVFALAGAK	DSVCSSLESVFALAGAK	17	0	1739.84	MGYG000002438_01956	2;3	10.7862	0	By MS/MS	By MS/MS	By MS/MS	2	2	3	10401076	3090882	3506262	3803932			7460	1054	7
DSVGAVVM(Oxidation)GPYADLAEGMK	DSVGAVVMGPYADLAEGMK	19	0	1924.89	MGYG000002506_03404	2	9.65552	0	NotDetected	By MS/MS	NotDetected	0	1	0	0	0	0	0			7461	277	1
DSVGAVVMGPYADLAEGMK	DSVGAVVMGPYADLAEGMK	19	0	1908.9	MGYG000002506_03404	2;3	13.5912	0	By MS/MS	By MS/MS	By MS/MS	1	3	2	32135813	10845754	9553655	11736403			7462	277	6
DSVPEELDEISR	DSVPEELDEISR	12	0	1387.65	MGYG000002478_04149;MGYG000004185_02189	2	6.03474	0.00030608	By MS/MS	By MS/MS	MBR	1	1	0	7087424	2433825	2527865	2125734			7463	672;1116	2
DSVSYGVVK	DSVSYGVVK	9	0	952.485	MGYG000002506_02522	2	7.87874	0	MBR	By MS/MS	MBR	0	2	0	11736920	2765623	2844096	6127200			7464	163	2
DSWHVAHIFR	DSWHVAHIFR	10	0	1266.63	MGYG000002506_03066	3	6.19815	0.00023386	MBR	By MS/MS	MBR	0	1	0	1207163	393910	589929	223323			7465	3194	1
DSYEIADFR	DSYEIADFR	9	0	1114.49	MGYG000002438_04035	2	6.39177	5.3087e-05	MBR	MBR	By MS/MS	0	0	1	2762579	1315677	147483	1299418			7466	3949	1
DSYLLYHEELESLVK	DSYLLYHEELESLVK	15	0	1836.92	MGYG000001337_01695;MGYG000002478_02519;MGYG000004797_04339	2;3	18.797	0	By MS/MS	By MS/MS	By MS/MS	5	5	3	30634253	11225236	8987945	10421070			7467	1055;1197;1630	13
DT(Thr->Ala)VKEVGSYK	DTVKEVGSYK	10	1	1094.56	MGYG000004797_01655	2	5.56322	0.00098312	NotDetected	NotDetected	By MS/MS	0	0	1	3702373	0	0	3702373			7468	938	1
DT(Thr->Val)LEKETITC(Carbamidomethyl)DGIEEYVK	DTLEKETITCDGIEEYVK	18	1	2140.02	MGYG000002438_03622	3	10.4395	0	By MS/MS	NotDetected	NotDetected	1	0	0	0	0	0	0			7469	570	1
DTAEIVVC(Carbamidomethyl)R	DTAEIVVCR	9	0	1061.52	MGYG000002478_02381	2	6.04547	0.00069744	NotDetected	NotDetected	By MS/MS	0	0	1	0	0	0	0			7470	1932	1
DTATPDIAR	DTATPDIAR	9	0	958.473	MGYG000002557_01050	2	4.02546	0.0010157	MBR	NotDetected	By MS/MS	0	0	3	1407747	167168	0	1240579			7471	2812	3
DTATSHDRLFFVEVMGR	DTATSHDRLFFVEVMGR	17	1	1979.95	MGYG000002438_00794	4	11.459	0	By MS/MS	MBR	By MS/MS	1	0	2	1469238	543700	384808	540729			7472	552	3
DTDGGTGFMHESFHKDNPSDYTR	DTDGGTGFMHESFHKDNPSDYTR	23	1	2613.08	MGYG000002438_00038	4	17.5867	0	By MS/MS	By MS/MS	By MS/MS	1	1	1	4567603	1432911	1250134	1884557			7473	1763	3
DTDKTFEVTK	DTDKTFEVTK	10	1	1182.58	MGYG000002478_03659	2	8.14491	5.3087e-05	NotDetected	NotDetected	By MS/MS	0	0	3	2765141	0	0	2765141			7474	1437	3
DTEAHFEVLK	DTEAHFEVLK	10	0	1187.58	MGYG000002395_00808	3	4.66695	0.00051666	MBR	By MS/MS	MBR	0	1	0	3289391	1255589	997660	1036141			7475	1200	1
DTENEPLAIGGYV(Val->Xle)PLER	DTENEPLAIGGYVPLER	17	0	1885.94	MGYG000001337_02134	2	10.5076	0	MBR	MBR	By MS/MS	0	0	1	7193814	3221954	1712145	2259713			7476	2915	1
DTETDSRLDGLSDAFSVFR	DTETDSRLDGLSDAFSVFR	19	1	2129.99	MGYG000002506_04911	2;3	13.4469	0	By MS/MS	By MS/MS	By MS/MS	1	3	3	21325253	7651259	6460099	7213894			7477	1237	7
DTFEVIDGDPK	DTFEVIDGDPK	11	0	1234.57	MGYG000002438_01890	2	10.3106	0	By MS/MS	By MS/MS	By MS/MS	2	1	1	37136746	13206081	13015496	10915168			7478	25	4
DTFVLMPTGGGK	DTFVLMPTGGGK	12	0	1221.61	MGYG000001337_04271;MGYG000002438_02194;MGYG000002478_00466	2	8.02972	0	MBR	NotDetected	By MS/MS	0	0	2	2037833	1092254	0	945579			7479	1121;895;917	2
DTGAPAEHVHIVLNEM(Oxidation)AK	DTGAPAEHVHIVLNEMAK	18	0	1946.95	MGYG000001293_01480	3	5.65525	0.0056488	NotDetected	NotDetected	By MS/MS	0	0	1	0	0	0	0			7480	2837	1
DTGAPAEHVHIVLNEMAK	DTGAPAEHVHIVLNEMAK	18	0	1930.96	MGYG000001293_01480	3;4	5.0093	0.00095558	By MS/MS	By MS/MS	By MS/MS	1	2	1	6200073	2204628	1812423	2183022			7481	2837	4
DTGRDALVVYDDLSK	DTGRDALVVYDDLSK	15	1	1665.82	MGYG000002478_03339	2;3	15.1248	0	By MS/MS	By MS/MS	By MS/MS	4	4	1	10305543	2879243	3605776	3820523			7482	325	9
DTHQAMEGFIHNLNTMHSR	DTHQAMEGFIHNLNTMHSR	19	0	2238.01	MGYG000001337_00237;MGYG000002478_01759	3;4;5	19.8484	0	By MS/MS	By MS/MS	By MS/MS	5	3	2	8808894	3232141	2848973	2727779			7483	770;718	10
DTIFEYC(Carbamidomethyl)R	DTIFEYCR	8	0	1102.48	MGYG000001337_03466;MGYG000003367_00007	2	6.1298	5.3087e-05	MBR	MBR	By MS/MS	0	0	1	9679402	3466635	3048373	3164392			7484	136;1864	1
DTILFEQPLDAADDKVTVYDLGK	DTILFEQPLDAADDKVTVYDLGK	23	1	2565.29	MGYG000002478_00356	2;3	16.102	0	By MS/MS	By MS/MS	MBR	1	2	0	17324314	3570398	3494331	10259583			7485	1888	3
DTILFEQPLDAADDKVTVYDLGKK	DTILFEQPLDAADDKVTVYDLGKK	24	2	2693.38	MGYG000002478_00356	3;4	15.2528	0	By MS/MS	By MS/MS	By MS/MS	1	1	1	15254115	4169455	4412181	6672478			7486	1888	3
DTLEKETITC(Carbamidomethyl)DGIEEYVK	DTLEKETITCDGIEEYVK	18	1	2142.01	MGYG000002438_03622	2;3	12.0444	0	By MS/MS	By MS/MS	MBR	3	3	0	15645128	4864238	4787068	5993822			7487	570	6
DTLEKETVTC(Carbamidomethyl)DGIETYVQNLLEEIQANIYKK	DTLEKETVTCDGIETYVQNLLEEIQANIYKK	31	2	3656.82	MGYG000000236_00031	3	12.9253	0	MBR	By MS/MS	NotDetected	0	1	0	12162276	9408225	2754050	0			7488	1550	1
DTLEQLVK	DTLEQLVK	8	0	944.52	MGYG000000075_02169	2	4.60757	0.0059791	MBR	MBR	By MS/MS	0	0	1	5492492	1692265	1844155	1956072			7489	1986	1
DTLGEVEVP(Delta_H(5)C(2))ADVYYGPQTQR	DTLGEVEVPADVYYGPQTQR	20	0	2265.1	MGYG000002438_04013	2	8.0575	0.00041043	By MS/MS	NotDetected	NotDetected	1	0	0	1257322	1257322	0	0			7490	1094	1
DTLGEVEVPA(Ala->Val)DVYYGPQTQR	DTLGEVEVPADVYYGPQTQR	20	0	2264.1	MGYG000002438_04013	2	10.1871	0	By MS/MS	By MS/MS	NotDetected	1	1	0	3417947	1667382	1750565	0			7491	1094	2
DTLHLEGK	DTLHLEGK	8	0	911.472	MGYG000002506_00237	2	7.47182	0	By MS/MS	By MS/MS	MBR	1	1	0	9600534	3999341	3215507	2385685			7492	47	2
DTLHLEGKELEFK	DTLHLEGKELEFK	13	1	1557.8	MGYG000002506_00237	2;3;4	17.6179	0	By MS/MS	By MS/MS	By MS/MS	5	4	3	18301664	5681970	6596074	6023620			7493	47	12
DTLIC(Carbamidomethyl)DC(Carbamidomethyl)GGFNSR	DTLICDCGGFNSR	13	0	1513.63	MGYG000002438_02703	2	6.11722	0.00010094	NotDetected	NotDetected	By MS/MS	0	0	1	0	0	0	0			7494	2437	1
DTLIC(Carbamidomethyl)GC(Carbamidomethyl)YGVNPWLLSGR	DTLICGCYGVNPWLLSGR	18	0	2079.99	MGYG000002438_01890	2;3	14.6468	0	By MS/MS	By MS/MS	By MS/MS	2	4	2	63423372	25151242	21084151	17187977			7495	25	8
DTLYSVIAHDLR	DTLYSVIAHDLR	12	0	1401.72	MGYG000002438_03294	3	10.4008	0	By MS/MS	By MS/MS	By MS/MS	2	2	2	4354592	1588879	1228011	1537701			7496	1623	6
DTMGGLFTLDPRPITDEEILHIFK	DTMGGLFTLDPRPITDEEILHIFK	24	1	2757.41	MGYG000002478_00755	3;4	11.3067	0	By MS/MS	By MS/MS	By MS/MS	1	2	1	581286155	6594858	565746457	8944839			7497	257	4
DTNVADGLK	DTNVADGLK	9	0	931.461	MGYG000000075_00739	2	6.84706	0	By MS/MS	By MS/MS	MBR	2	1	0	4243560	1850818	1858397	534344			7498	1566	3
DTPKEILK	DTPKEILK	8	1	942.538	MGYG000001337_02805	2	5.60146	0.0013543	MBR	MBR	By MS/MS	0	0	1	1967711	285051	240557	1442102			7499	3047	1
DTQATFHYEPVPTSDK	DTQATFHYEPVPTSDK	16	0	1834.84	MGYG000002438_02463	2;3	14.4433	0	By MS/MS	By MS/MS	By MS/MS	2	2	2	9847714	2721555	2822313	4303846			7500	290	6
DTQATFHYEPVPTSDKM(Oxidation)QYFR	DTQATFHYEPVPTSDKMQYFR	21	1	2576.17	MGYG000002438_02463	3	6.6156	0.0013741	By MS/MS	MBR	NotDetected	1	0	0	1189205	641689	547515	0			7501	290	1
DTQATFHYEPVPTSDKMQYFR	DTQATFHYEPVPTSDKMQYFR	21	1	2560.17	MGYG000002438_02463	3;4	18.5823	0	By MS/MS	By MS/MS	By MS/MS	2	2	3	17164839	6133644	6463972	4567221			7502	290	7
DTQIIDLDWGGK	DTQIIDLDWGGK	12	0	1359.67	MGYG000002438_00770	2	10.7271	0	NotDetected	By MS/MS	By MS/MS	0	1	1	5041327	0	0	5041327			7503	130	2
DTRGPIASIAYQGLMR	DTRGPIASIAYQGLMR	16	1	1747.9	MGYG000002438_00802	3	11.2787	0	By MS/MS	By MS/MS	By MS/MS	1	2	1	10683810	3274161	3259247	4150402			7504	2463	4
DTSC(Carbamidomethyl)IVITHYQR	DTSCIVITHYQR	12	0	1491.72	MGYG000001337_00807	2;3	10.3421	0	By MS/MS	By MS/MS	By MS/MS	3	2	2	4758949	1526271	1620134	1612543			7505	1909	7
DTSDYKGMTYEGYGPHGVAVFVDTLTDNTTR	DTSDYKGMTYEGYGPHGVAVFVDTLTDNTTR	31	1	3409.54	MGYG000002478_03879	3	18.9134	0	MBR	By MS/MS	MBR	0	1	0	4117961	1300511	1713967	1103482			7506	1328	1
DTSYTVAK	DTSYTVAK	8	0	883.429	MGYG000002395_00309	2	4.91098	0.00040732	By MS/MS	By MS/MS	MBR	1	1	0	5521006	1835492	1897841	1787672			7507	3186	2
DTTEYYLLTK	DTTEYYLLTK	10	0	1245.61	MGYG000002418_02060;MGYG000002438_01769;MGYG000002549_04085	2	8.53292	0	By MS/MS	By MS/MS	By MS/MS	2	3	1	21698942	8590819	8346829	4761293			7508	871;217;596	6
DTTPAQIIAVFK	DTTPAQIIAVFK	12	0	1302.72	MGYG000001337_03683;MGYG000002478_04117;MGYG000002560_01730	2	9.60704	0	By MS/MS	By MS/MS	By MS/MS	1	1	2	26159589	2260938	2844117	21054533			7509	40;77;279	4
DTTPAQILSVFEN(Deamidated)LALPM(Oxidation)PK	DTTPAQILSVFENLALPMPK	20	0	2201.15	MGYG000002438_04196	3	8.90409	0.0013503	NotDetected	By MS/MS	By MS/MS	0	1	1	1233994	0	0	1233994			7510	52	2
DTTPAQILSVFENLALPM(Oxidation)PK	DTTPAQILSVFENLALPMPK	20	0	2200.14	MGYG000002438_04196	2	14.662	0	By MS/MS	NotDetected	NotDetected	1	0	0	0	0	0	0			7511	52	1
DTTPAQILSVFENLALPMPK	DTTPAQILSVFENLALPMPK	20	0	2184.16	MGYG000002438_04196	2	14.1171	0	By MS/MS	By MS/MS	By MS/MS	2	1	1	84425526	34643478	28783147	20998900			7512	52	4
DTTTIIDGVGEEAAIQGR	DTTTIIDGVGEEAAIQGR	18	0	1844.91	MGYG000000015_04527;MGYG000002504_00164;MGYG000002506_03866	2;3	14.7661	0	By MS/MS	By MS/MS	By MS/MS	2	2	7	12719308	4055661	3575587	5088059			7513	119;118;15	11
DTTVGQLIAQAMEKVGKEGVITVEEGSGFEDS(Pentose)LDVVEGMQFDR	DTTVGQLIAQAMEKVGKEGVITVEEGSGFEDSLDVVEGMQFDR	43	2	4745.25	MGYG000000082_00601	5	9.44163	0.00030608	By MS/MS	NotDetected	NotDetected	1	0	0	1656130	1656130	0	0			7514	2528	1
DTVASGSPINAIMLR	DTVASGSPINAIMLR	15	0	1543.8	MGYG000002478_04317	2	6.87685	0.00051666	MBR	By MS/MS	MBR	0	1	0	6798708	2302130	2306072	2190505			7515	313	1
DTVKEVGSYK	DTVKEVGSYK	10	1	1124.57	MGYG000004797_01655	3	5.69879	8.2481e-05	By MS/MS	NotDetected	By MS/MS	1	0	1	0	0	0	0			7516	938	2
DTVLGYTQR	DTVLGYTQR	9	0	1051.53	MGYG000002438_01702	2	6.9372	0	By MS/MS	By MS/MS	By MS/MS	2	2	2	14378533	5063797	5496059	3818676			7517	1813	6
DTVTSQIGTR	DTVTSQIGTR	10	0	1076.55	MGYG000003992_01835	2	5.18939	0.00041043	By MS/MS	MBR	MBR	1	0	0	2274678	992353	840064	442260			7518	2308	1
DTVVLAISK	DTVVLAISK	9	0	944.553	MGYG000001337_03277	2	8.85779	0	By MS/MS	By MS/MS	By MS/MS	1	2	1	13207068	4027333	3333949	5845785			7519	34	4
DTYADAAQWDEK	DTYADAAQWDEK	12	0	1411.59	MGYG000000243_01838;MGYG000002478_01478;MGYG000003701_02493	2;3	11.8524	0	By MS/MS	By MS/MS	By MS/MS	4	5	4	167251025	55039199	58912833	53298993			7520	32;21;22	13
DTYADAAQWDEKAK	DTYADAAQWDEKAK	14	1	1610.72	MGYG000000243_01838;MGYG000002478_01478;MGYG000003701_02493	2;3	17.2668	0	By MS/MS	By MS/MS	By MS/MS	6	5	4	61363609	18728825	17904920	24729863			7521	32;21;22	15
DTYADAAQWDEKAKDLAGR	DTYADAAQWDEKAKDLAGR	19	2	2122.99	MGYG000000243_01838;MGYG000002478_01478;MGYG000003701_02493	2;3;4	15.6934	0	By MS/MS	By MS/MS	By MS/MS	4	7	4	60864907	18635350	19480549	22749007			7522	32;21;22	15
DTYADPAQW(Oxidation)DEK	DTYADPAQWDEK	12	0	1453.6	MGYG000000236_04489;MGYG000000451_00938;MGYG000002209_00082;MGYG000002438_01730	2	7.58776	0	By MS/MS	MBR	NotDetected	2	0	0	1855534	1082130	773403	0			7523	91;352;59;0	2
DTYADPAQW(Oxidation)NEK	DTYADPAQWNEK	12	0	1452.62	MGYG000001337_04099	2	9.18981	0	By MS/MS	By MS/MS	By MS/MS	2	2	1	4849642	1757580	1590719	1501341			7524	1	5
DTYADPAQWDEK	DTYADPAQWDEK	12	0	1437.61	MGYG000000236_04489;MGYG000000451_00938;MGYG000002209_00082;MGYG000002438_01730	2	10.9713	0	By MS/MS	By MS/MS	By MS/MS	4	4	4	325900658	102615197	114656560	108628900			7525	91;352;59;0	12
DTYADPAQWDEKAK	DTYADPAQWDEKAK	14	1	1636.74	MGYG000000236_04489;MGYG000000451_00938;MGYG000002209_00082;MGYG000002438_01730	2;3	13.8344	0	By MS/MS	By MS/MS	By MS/MS	5	6	6	112482713	30247638	33873847	48361227			7526	91;352;59;0	17
DTYADPAQWDEKAKDLAAR	DTYADPAQWDEKAKDLAAR	19	2	2163.02	MGYG000002438_01730	2;3;4	14.7504	0	By MS/MS	By MS/MS	By MS/MS	6	7	6	74469773	24333042	24657558	25479173			7527	0	19
DTYADPAQWNEK	DTYADPAQWNEK	12	0	1436.62	MGYG000001337_04099	2;3	11.1119	0	By MS/MS	By MS/MS	By MS/MS	7	8	4	362359116	124566729	126573387	111218999			7528	1	19
DTYADPAQWNEKAK	DTYADPAQWNEKAK	14	1	1635.75	MGYG000001337_04099	2	9.49114	0	By MS/MS	By MS/MS	By MS/MS	2	3	1	1889399	808449	1080950	0			7529	1	6
DTYGIVYTGATGR	DTYGIVYTGATGR	13	0	1372.66	MGYG000002438_02897	2	3.66668	0.0076406	By MS/MS	MBR	MBR	1	0	0	4485060	1938163	2007380	539516			7530	100	1
DTYKMPVTITR	DTYKMPVTITR	11	1	1323.68	MGYG000001337_00256;MGYG000002478_00328	3	6.65008	0.00073919	By MS/MS	MBR	By MS/MS	1	0	1	2387336	837643	762496	787196			7531	1751;1701	2
DVAEIALATEKEDVAGLLTESHKEGALSEVLNNR	DVAEIALATEKEDVAGLLTESHKEGALSEVLNNR	34	2	3620.86	MGYG000000075_00343	4	9.88556	0	MBR	MBR	By MS/MS	0	0	1	5685772	1192323	1752429	2741018			7532	1502	1
DVAEILLEGLR	DVAEILLEGLR	11	0	1226.69	MGYG000002506_03399	2;3	12.0535	0	By MS/MS	By MS/MS	By MS/MS	1	2	1	18048866	5694527	5591542	6762797			7533	1073	4
DVAEILLEGLRR	DVAEILLEGLRR	12	1	1382.79	MGYG000002506_03399	3	8.3358	0	By MS/MS	MBR	By MS/MS	1	0	1	2029899	676714	551752	801432			7534	1073	2
DVAGQAQTGTGK	DVAGQAQTGTGK	12	0	1131.55	MGYG000002506_03451	2	9.83008	0	By MS/MS	By MS/MS	MBR	1	1	0	3585710	1392777	1450186	742747			7535	4136	2
DVAQEAYH(His->Asn)LYKDNTDGK	DVAQEAYHLYKDNTDGK	17	1	1942.89	MGYG000004797_00714	2;3	15.3026	0	By MS/MS	By MS/MS	MBR	2	2	0	16249518	4403815	5023928	6821774			7536	973	4
DVATGGRVDR	DVATGGRVDR	10	1	1044.53	MGYG000002506_03634	2	6.29273	0.00069744	MBR	MBR	By MS/MS	0	0	1	5042393	360866	457870	4223656			7537	527	1
DVATLKDPVDYATLC(Carbamidomethyl)K	DVATLKDPVDYATLCK	16	1	1807.91	MGYG000001337_01499	2;3	12.737	0	By MS/MS	By MS/MS	By MS/MS	1	2	2	13979743	4964396	4888656	4126690			7538	1454	5
DVAVDWDESKYIEAEPGEYITVAR	DVAVDWDESKYIEAEPGEYITVAR	24	1	2754.31	MGYG000001337_01670	3	6.63856	0.00065539	MBR	MBR	By MS/MS	0	0	1	5014604	1022531	1487753	2504319			7539	452	1
DVAVVGC(Carbamidomethyl)SVDSEYSHFSWLQMPK	DVAVVGCSVDSEYSHFSWLQMPK	23	0	2640.2	MGYG000001337_02817	2;3	22.3098	0	By MS/MS	By MS/MS	By MS/MS	14	16	8	38276857	8496978	8195887	21583992			7540	368	38
DVC(Carbamidomethyl)EKYSPDSAVK	DVCEKYSPDSAVK	13	1	1496.68	MGYG000002438_00336	3	4.16212	0.0057881	MBR	By MS/MS	MBR	0	1	0	2348860	1047577	981172	320109			7541	20	1
DVC(Carbamidomethyl)EKYSPDSAVKDKANEIINYLR	DVCEKYSPDSAVKDKANEIINYLR	24	3	2826.39	MGYG000002438_00336	4	20.1773	0	By MS/MS	By MS/MS	MBR	1	1	0	7879383	3868148	2046758	1964475			7542	20	2
DVDEYWR	DVDEYWR	7	0	981.419	MGYG000002438_01553	2	5.30894	0.00045689	MBR	MBR	By MS/MS	0	0	1	4092093	1471375	1248036	1372681			7543	943	1
DVDGFHPINVGR	DVDGFHPINVGR	12	0	1324.65	MGYG000001337_03573;MGYG000002438_00355;MGYG000002478_02349	2;3	10.7048	0	By MS/MS	By MS/MS	By MS/MS	3	4	5	12587180	0	6882865	5704315			7544	1176;1382;1902	12
DVDKDFLMPVEDVFSITGR	DVDKDFLMPVEDVFSITGR	19	1	2182.06	MGYG000000075_02887;MGYG000000157_01091	2;3	15.8591	0	By MS/MS	By MS/MS	By MS/MS	2	1	2	36974595	8942977	10802587	17229030			7545	134;256	5
DVDKPFLM(Oxidation)PVEDVFSITGR	DVDKPFLMPVEDVFSITGR	19	1	2180.09	MGYG000001337_03907;MGYG000001461_00390;MGYG000002418_00753;MGYG000002549_02940;MGYG000003202_00129;MGYG000003367_01258;MGYG000004185_01224	2;3	14.483	0	By MS/MS	MBR	MBR	3	0	0	11965432	3313987	3034703	5616741			7546	96;281;111;162;619;400;236	3
DVDKPFLMPVEDVFSITGR	DVDKPFLMPVEDVFSITGR	19	1	2164.09	MGYG000001337_03907;MGYG000001461_00390;MGYG000002418_00753;MGYG000002549_02940;MGYG000003202_00129;MGYG000003367_01258;MGYG000004185_01224	2;3	17.1539	0	By MS/MS	By MS/MS	By MS/MS	2	2	3	204315763	48654287	47122988	108538486			7547	96;281;111;162;619;400;236	7
DVDKTLSLKDR	DVDKTLSLKDR	11	2	1288.7	MGYG000000157_01565	2;3	9.38334	0	By MS/MS	By MS/MS	By MS/MS	1	2	1	6486579	2312912	2359549	1814117			7548	1376	4
DVDREYVQQR	DVDREYVQQR	10	1	1306.63	MGYG000002438_00365	3	7.01259	0	By MS/MS	By MS/MS	MBR	1	1	0	9000169	3696525	3502375	1801268			7549	1161	2
DVDTLGMADIEK	DVDTLGMADIEK	12	0	1305.61	MGYG000002506_04913	2	6.29452	0	By MS/MS	By MS/MS	By MS/MS	1	1	2	20733670	6856966	6540102	7336600			7550	199	4
DVDTLGMADIEKK	DVDTLGMADIEKK	13	1	1433.71	MGYG000002506_04913	2;3	12.9754	0	By MS/MS	By MS/MS	By MS/MS	1	1	3	19389028	9943851	0	9445177			7551	199	5
DVDVTLK	DVDVTLK	7	0	788.428	MGYG000002478_03170	2	5.37319	0.00015769	By MS/MS	MBR	By MS/MS	1	0	1	5446148	1145679	1185460	3115008			7552	2635	2
DVDWEYVK	DVDWEYVK	8	0	1052.48	MGYG000001337_01496	2	4.04725	0.0052065	By MS/MS	MBR	By MS/MS	1	0	1	5392271	1887135	1625207	1879928			7553	1875	2
DVDYMAK	DVDYMAK	7	0	840.368	MGYG000000157_01135	2	3.59069	0.0073765	MBR	By MS/MS	MBR	0	1	0	3789284	1168841	1135554	1484887			7554	1315	1
DVE(Glu->Met)GPTYDEAVHQQIEEVQAKNPTR	DVEGPTYDEAVHQQIEEVQAKNPTR	25	1	2854.36	MGYG000002438_01729	3	9.18531	0.000161	NotDetected	By MS/MS	NotDetected	0	1	0	0	0	0	0			7555	968	1
DVEALQAEGK	DVEALQAEGK	10	0	1058.53	MGYG000002438_00764	2	3.84488	0.0038841	By MS/MS	MBR	MBR	1	0	0	8473177	3014360	3100477	2358340			7556	1289	1
DVEAPTYDDAVNAQIEEVA(Ala->Thr)AK	DVEAPTYDDAVNAQIEEVAAK	21	0	2277.07	MGYG000002478_01476	2	14.5415	0	By MS/MS	By MS/MS	MBR	1	1	0	3791051	1512484	1459869	818697			7557	912	2
DVEAPTYN(Deamidated)DAVAEQIDEVK	DVEAPTYNDAVAEQIDEVK	19	0	2105.98	MGYG000001337_04095	2	8.60232	0	By MS/MS	NotDetected	NotDetected	1	0	0	1656055	1656055	0	0			7558	855	1
DVEAPTYNDAVAEQIDEVK	DVEAPTYNDAVAEQIDEVK	19	0	2104.98	MGYG000001337_04095	2;3	10.6313	0	By MS/MS	By MS/MS	By MS/MS	2	1	2	5388785	2667771	716407	2004607			7559	855	5
DVEAPTYNDAVAEQIDEVKAK	DVEAPTYNDAVAEQIDEVKAK	21	1	2304.11	MGYG000001337_04095	2;3	15.1438	0	By MS/MS	By MS/MS	By MS/MS	2	2	1	5485355	0	5485355	0			7560	855	5
DVEGINMFER	DVEGINMFER	10	0	1208.55	MGYG000001337_03329	2	8.44713	0	By MS/MS	By MS/MS	By MS/MS	1	1	2	11193319	3710008	3641221	3842088			7561	394	4
DVEGPTYDEAVHQQIEEVQAK	DVEGPTYDEAVHQQIEEVQAK	21	0	2384.11	MGYG000002438_01729	2;3	12.62	0	By MS/MS	By MS/MS	By MS/MS	3	2	4	28244882	10606570	9230345	8407966			7562	968	9
DVEGPTYDEAVHQQIEEVQAKNPTR	DVEGPTYDEAVHQQIEEVQAKNPTR	25	1	2852.36	MGYG000002438_01729	4	9.41338	0	By MS/MS	By MS/MS	By MS/MS	1	1	1	2582710	777810	1066059	738841			7563	968	3
DVELEKEVLAEAQK	DVELEKEVLAEAQK	14	1	1599.84	MGYG000001337_01178	2;3	15.896	0	By MS/MS	By MS/MS	By MS/MS	2	2	3	14372966	4232714	6013234	4127016			7564	262	7
DVELEKQVLEEAYK	DVELEKQVLEEAYK	14	1	1691.86	MGYG000000243_02673;MGYG000002478_01945	2;3	12.9541	0	MBR	By MS/MS	By MS/MS	0	1	1	10340892	3259445	4307881	2773565			7565	536;300	2
DVELIKDENNPFYDANR	DVELIKDENNPFYDANR	17	1	2050.96	MGYG000002438_00231	2;3	18.0021	0	By MS/MS	By MS/MS	MBR	4	1	0	5913217	2684154	2921560	307502			7566	1597	5
DVFGDHAYKLNISSTK	DVFGDHAYKLNISSTK	16	1	1793.9	MGYG000002560_00499;MGYG000004797_04292	4	4.03664	0.0093703	MBR	MBR	By MS/MS	0	0	1	1206611	414900	346456	445254			7567	2165;1424	1
DVFGEHAYQLNISSTK	DVFGEHAYQLNISSTK	16	0	1807.87	MGYG000002438_01705	2;3	10.0468	0	By MS/MS	By MS/MS	By MS/MS	1	2	1	5153339	1303979	1294503	2554856			7568	267	4
DVFIQAC(Carbamidomethyl)TYMPK	DVFIQACTYMPK	12	0	1471.69	MGYG000002438_03087	2	5.63041	0.0021717	MBR	MBR	By MS/MS	0	0	1	15438121	5346354	5901998	4189768			7569	1247	1
DVFLFSQPK	DVFLFSQPK	9	0	1079.57	MGYG000002478_01464;MGYG000002560_00011	2	7.6683	0	By MS/MS	By MS/MS	By MS/MS	1	1	1	6794557	2384530	2160715	2249311			7570	1549;2650	3
DVFLWSQPK	DVFLWSQPK	9	0	1118.58	MGYG000002438_00344	2	6.30645	0.00065539	MBR	MBR	By MS/MS	0	0	1	4321108	959445	1251845	2109817			7571	735	1
DVFMGVDELQVGM(Oxidation)R	DVFMGVDELQVGMR	14	0	1610.74	MGYG000002506_02976	2	5.93031	0.0025779	By MS/MS	MBR	MBR	1	0	0	2697946	1352482	811714	533749			7572	1101	1
DVFMGVDELQVGMR	DVFMGVDELQVGMR	14	0	1594.75	MGYG000002506_02976	2	8.87777	0	MBR	By MS/MS	By MS/MS	0	1	3	8240345	2244070	2260422	3735852			7573	1101	4
DVFVHFSAIQGN(Deamidated)GFK	DVFVHFSAIQGNGFK	15	0	1665.82	MGYG000002506_01213	2;3	18.6734	0	By MS/MS	By MS/MS	By MS/MS	9	5	5	18818108	4900475	4882337	9035295			7574	747	19
DVFVHFSAIQGNGFK	DVFVHFSAIQGNGFK	15	0	1664.83	MGYG000002506_01213	2;3	16.4526	0	By MS/MS	By MS/MS	By MS/MS	6	3	4	16127985	4349339	4755684	7022961			7575	747	13
DVGIDDNAIVLTAR	DVGIDDNAIVLTAR	14	0	1470.76	MGYG000002438_02494;MGYG000002478_02167	2	8.24708	8.2481e-05	By MS/MS	NotDetected	MBR	2	0	0	4067342	3457753	0	609588			7576	2895;2967	2
DVGVDNAGAK	DVGVDNAGAK	10	0	944.457	MGYG000002506_03749	2	7.21998	0	MBR	MBR	By MS/MS	0	0	1	4164956	1340978	1156106	1667871			7577	2995	1
DVHMTDLASGR	DVHMTDLASGR	11	0	1200.56	MGYG000002438_02056;MGYG000003701_04600	2;3	6.44698	0.00027937	By MS/MS	By MS/MS	By MS/MS	1	2	1	5859444	2167054	2308588	1383802			7578	376;1263	4
DVHNSIGVVTALNPVIGYK	DVHNSIGVVTALNPVIGYK	19	0	1995.08	MGYG000001337_03932	2;3	20.5245	0	By MS/MS	By MS/MS	By MS/MS	4	5	3	48254303	12680671	13796275	21777356			7579	206	12
DVHTLEEAIK	DVHTLEEAIK	10	0	1153.6	MGYG000002478_00270	3	7.44637	5.3087e-05	By MS/MS	MBR	By MS/MS	1	0	2	3023011	1142239	1167577	713194			7580	1470	3
DVHYSGVSGVPR	DVHYSGVSGVPR	12	0	1271.63	MGYG000002438_03957	3	6.14224	0.00065539	MBR	MBR	By MS/MS	0	0	1	4547826	1493825	1431366	1622633			7581	1747	1
DVHYTHYGR	DVHYTHYGR	9	0	1146.52	MGYG000001337_03900;MGYG000002438_02329;MGYG000002478_00806;MGYG000003992_01717	2;3	9.9421	0	By MS/MS	By MS/MS	By MS/MS	3	3	1	50337991	17089821	23165891	10082279			7582	185;107;167;727	7
DVIEKDGVK	DVIEKDGVK	9	1	1001.54	MGYG000000236_01637;MGYG000001337_02575	2	9.25964	0	By MS/MS	By MS/MS	By MS/MS	1	1	1	35816276	13904729	15190021	6721525			7583	604;297	3
DVIEKDGVKAVDSAEELYK	DVIEKDGVKAVDSAEELYK	19	2	2107.07	MGYG000000236_01637;MGYG000001337_02575	3	12.432	0	By MS/MS	MBR	MBR	1	0	0	6769639	1996878	2223438	2549321			7584	604;297	1
DVIGKDSIAPNI(Xle->Val)AYR	DVIGKDSIAPNIAYR	15	1	1616.85	MGYG000000075_03070	3	9.75666	0	By MS/MS	MBR	MBR	1	0	0	5959127	1987415	1994462	1977249			7585	1105	1
DVIGTMELDR	DVIGTMELDR	10	0	1147.55	MGYG000000157_02828	2	5.19996	0.0012088	MBR	NotDetected	By MS/MS	0	0	2	1564092	560197	0	1003894			7586	1933	2
DVIILLDSITR	DVIILLDSITR	11	0	1256.74	MGYG000002506_03453	2	8.33803	0	By MS/MS	By MS/MS	By MS/MS	1	1	1	6052775	2765237	1457732	1829805			7587	1031	3
DVIINNGAEMIVVVMGEIMR	DVIINNGAEMIVVVMGEIMR	20	0	2202.12	MGYG000002438_03599	3	5.57405	0.00065083	NotDetected	By MS/MS	NotDetected	0	1	0	0	0	0	0			7588	864	1
DVIKEPFAVINADDFYGR	DVIKEPFAVINADDFYGR	18	1	2068.03	MGYG000001337_03814;MGYG000001878_00041	2;3	14.7185	0	By MS/MS	By MS/MS	By MS/MS	2	2	4	41702193	12067654	10649979	18984559			7589	455;1367	8
DVILDEK	DVILDEK	7	0	830.438	MGYG000000243_01372;MGYG000001337_01503;MGYG000002438_02969;MGYG000002478_04065;MGYG000002560_04126	2	5.4883	0.00027937	By MS/MS	By MS/MS	By MS/MS	1	1	2	32875754	10229303	10547701	12098750			7590	1709;1012;743;1353;1643	4
DVILFPAMRPQK	DVILFPAMRPQK	12	1	1413.78	MGYG000002506_03852	3	7.18467	0	By MS/MS	By MS/MS	By MS/MS	4	3	3	5826670	2280831	1792106	1753732			7591	789	10
DVILVAGK	DVILVAGK	8	0	813.496	MGYG000001337_00841;MGYG000002438_02090;MGYG000002478_00926	2	3.04119	0.0019421	NotDetected	By MS/MS	NotDetected	0	1	0	2649939	0	2649939	0			7592	2048;2390;3467	1
DVIPFPR	DVIPFPR	7	0	842.465	MGYG000000157_01724;MGYG000000236_02869;MGYG000001337_04213;MGYG000001461_04133;MGYG000002438_00808;MGYG000002478_01732;MGYG000002506_00256;MGYG000003060_00494;MGYG000003533_00492;MGYG000004797_01425	2	5.5464	0.00019508	By MS/MS	By MS/MS	By MS/MS	1	1	2	17670362	6118152	5699234	5852975			7593	2461;1633;1356;2406;1228;1665;3347;590;2026;1667	4
DVKEAVKEINPDTDSLGSRG	DVKEAVKEINPDTDSLGSRG	20	3	2129.06	MGYG000002438_03184	3	16.8044	0	By MS/MS	By MS/MS	MBR	1	1	0	3475980	1651872	1638440	185667			7594	2331	2
DVKFGNDAR	DVKFGNDAR	9	1	1020.5	MGYG000000015_04527;MGYG000002506_03866;MGYG000003060_00289	2	4.52794	0.0045764	By MS/MS	MBR	MBR	1	0	0	2351084	887026	1053620	410438			7595	119;15;390	1
DVKIEIEAIAVRR	DVKIEIEAIAVRR	13	2	1510.88	MGYG000002506_03976	3;4	7.22164	0.00027937	MBR	MBR	By MS/MS	0	0	2	1477437	465257	523373	488806			7596	437	2
DVKPHQIYVAGDLADPHGTHR	DVKPHQIYVAGDLADPHGTHR	21	1	2325.16	MGYG000004797_02965	3;4;5	10.5448	0	By MS/MS	By MS/MS	By MS/MS	4	3	2	11787107	5536132	6250975	0			7597	1317	9
DVLGANAC(Carbamidomethyl)PVVIPIGAEESFK	DVLGANACPVVIPIGAEESFK	21	0	2185.11	MGYG000002478_00801	2;3	15.6623	0	By MS/MS	By MS/MS	By MS/MS	2	2	2	20537918	6948613	7221342	6367961			7598	89	6
DVLGANAC(Carbamidomethyl)PVVIPIGAEESFKGVVDLIK	DVLGANACPVVIPIGAEESFKGVVDLIK	28	1	2909.56	MGYG000002478_00801	3	15.9611	0	By MS/MS	By MS/MS	By MS/MS	1	1	1	57081372	12374605	14146021	30560745			7599	89	3
DVLGANPC(Carbamidomethyl)PIQIPIGAEETFK	DVLGANPCPIQIPIGAEETFK	21	0	2268.15	MGYG000002438_02206	2;3	17.6947	0	By MS/MS	By MS/MS	By MS/MS	3	3	5	16298719	6214833	4992646	5091240			7600	30	11
DVLGANPC(Carbamidomethyl)PIQIPIGAEETFKGVVDLIK	DVLGANPCPIQIPIGAEETFKGVVDLIK	28	1	2992.6	MGYG000002438_02206	3	17.1275	0	MBR	By MS/MS	By MS/MS	0	1	1	64379588	14708918	15789492	33881177			7601	30	2
DVLGLADANSTEMEPNTAHK	DVLGLADANSTEMEPNTAHK	20	0	2111.98	MGYG000002438_02949	2;3	15.7519	0	By MS/MS	By MS/MS	By MS/MS	4	4	2	24661642	8080585	7712572	8868484			7602	447	10
DVLGLADANSTEMEPNTAHKVIDLMEEQK	DVLGLADANSTEMEPNTAHKVIDLMEEQK	29	1	3197.51	MGYG000002438_02949	4	15.3237	0	By MS/MS	MBR	MBR	1	0	0	6092850	1779526	2354524	1958798			7603	447	1
DVLGLADANSTEMEPNTAHKVIDLMEEQKNVTNMGGSMR	DVLGLADANSTEMEPNTAHKVIDLMEEQKNVTNMGGSMR	39	2	4244.99	MGYG000002438_02949	5	9.27144	4.339e-05	MBR	By MS/MS	MBR	0	1	0	6969380	2061211	2148811	2759358			7604	447	1
DVLLFVDNIYR	DVLLFVDNIYR	11	0	1365.73	MGYG000002506_03402	2	10.4636	0	MBR	MBR	By MS/MS	0	0	2	7875270	1948171	2057196	3869901			7605	121	2
DVLLLDVTPLSLGIETMGGVMTK	DVLLLDVTPLSLGIETMGGVMTK	23	0	2401.29	MGYG000002438_02580	2;3	14.8312	0	By MS/MS	By MS/MS	MBR	1	1	0	3217584	2102791	709162	405631			7606	41	2
DVLPAVPGYLDVNLPSLK	DVLPAVPGYLDVNLPSLK	18	0	1909.06	MGYG000002395_00820	2	6.31649	0.00051418	By MS/MS	By MS/MS	MBR	1	1	0	5819959	2032213	1919006	1868738			7607	2662	2
DVLQSIAAK	DVLQSIAAK	9	0	943.534	MGYG000002438_03864	2	8.05237	0	By MS/MS	By MS/MS	By MS/MS	3	2	1	17471904	5741282	6192531	5538089			7608	284	6
DVLVILK	DVLVILK	7	0	798.521	MGYG000001337_00144	2	6.30285	0.00015769	By MS/MS	By MS/MS	By MS/MS	2	1	2	3999294	0	0	3999294			7609	1311	5
DVLYN(Deamidated)ELIKVPGVIC(Carbamidomethyl)K	DVLYNELIKVPGVICK	16	1	1860.01	MGYG000000075_00904	3	5.73984	0.0034392	MBR	By MS/MS	MBR	0	1	0	188050244	41343852	51781323	94925069			7610	993	1
DVLYNELIQVPGVIC(Carbamidomethyl)K	DVLYNELIQVPGVICK	16	0	1858.99	MGYG000000157_02722	2	6.88859	0.0006233	MBR	By MS/MS	MBR	0	1	0	5706575	1565705	2114289	2026581			7611	2567	1
DVN(Deamidated)YDYLK	DVNYDYLK	8	0	1029.47	MGYG000002478_03183	2	4.86262	0.0015136	MBR	By MS/MS	MBR	0	1	0	4538397	1603303	1480505	1454589			7612	2261	1
DVNAIIIR	DVNAIIIR	8	0	912.539	MGYG000002478_03726	2	7.67432	0	By MS/MS	By MS/MS	By MS/MS	2	3	1	8291475	0	3667460	4624014			7613	192	6
DVNDYVAELAK	DVNDYVAELAK	11	0	1235.6	MGYG000002438_00951	2	10.1505	0	By MS/MS	By MS/MS	By MS/MS	2	2	2	34499330	11232232	11957658	11309439			7614	440	6
DVNKLPVAAR	DVNKLPVAAR	10	1	1081.62	MGYG000004797_02566	2	9.85476	0	By MS/MS	By MS/MS	MBR	1	2	0	28436998	11017586	12109820	5309591			7615	909	3
DVNQLTPR	DVNQLTPR	8	0	941.493	MGYG000002506_00512	2	3.84552	0.0084453	By MS/MS	By MS/MS	MBR	1	1	0	4422434	1384509	1354105	1683818			7616	1548	2
DVNQTTENLTALR	DVNQTTENLTALR	13	0	1473.74	MGYG000002438_03210	2	4.39858	0.004125	MBR	MBR	By MS/MS	0	0	1	3198615	1458894	392015	1347705			7617	1822	1
DVNQTTENLTALRR	DVNQTTENLTALRR	14	1	1629.84	MGYG000002438_03210	2;3	9.35486	0	By MS/MS	By MS/MS	By MS/MS	2	2	1	9297665	2908444	2674814	3714405			7618	1822	5
DVPAGDIGVGGR	DVPAGDIGVGGR	12	0	1111.56	MGYG000001337_00161;MGYG000001337_00183;MGYG000001878_00376;MGYG000002418_01476;MGYG000002438_00724;MGYG000002438_00729;MGYG000002478_00277;MGYG000003202_01075;MGYG000004797_02295	2	4.49801	0.0025779	By MS/MS	MBR	MBR	1	0	0	6211002	1501802	1660090	3049109			7619	872;208;1521;310;555;126;255;2378;1525	1
DVPDNAIVGGVPAK	DVPDNAIVGGVPAK	14	0	1350.72	MGYG000002438_03156	2	7.19298	0	MBR	MBR	By MS/MS	0	0	1	2041957	367960	388228	1285768			7620	4239	1
DVPFFGNVMVTENHVISLQSDR	DVPFFGNVMVTENHVISLQSDR	22	0	2503.22	MGYG000001337_00283	3	8.86225	0	By MS/MS	MBR	MBR	1	0	0	3598256	1150657	818814	1628784			7621	1957	1
DVPIAEENTTLTGQP(Pro->Val)ATNMYDDWSEEMEDRADNVYDDTK	DVPIAEENTTLTGQPATNMYDDWSEEMEDRADNVYDDTK	39	1	4479.91	MGYG000001337_02858	3	16.2797	0	NotDetected	By MS/MS	NotDetected	0	1	0	0	0	0	0			7622	753	1
DVPIAEENTTLTGQPATNMYDDWSEEMEDRADNVYDDTK	DVPIAEENTTLTGQPATNMYDDWSEEMEDRADNVYDDTK	39	1	4477.9	MGYG000001337_02858	3;4	9.16209	0	By MS/MS	By MS/MS	By MS/MS	2	1	3	12378871	3382055	2806940	6189874			7623	753	6
DVPIAEENTTLTGQPATNMYDDWSEEMEDRADNVYDDTKKK	DVPIAEENTTLTGQPATNMYDDWSEEMEDRADNVYDDTKKK	41	3	4734.08	MGYG000001337_02858	4	14.5783	0	By MS/MS	MBR	MBR	1	0	0	26404577	8087727	6603342	11713506			7624	753	1
DVPNEYSIYKEK	DVPNEYSIYKEK	12	1	1483.72	MGYG000002506_04826	2	9.08394	0	By MS/MS	MBR	NotDetected	1	0	0	1775555	902340	873215	0			7625	1996	1
DVQDLNDNSIPADVAEK	DVQDLNDNSIPADVAEK	17	0	1841.86	MGYG000001337_00793	2;3	12.7719	0	By MS/MS	By MS/MS	By MS/MS	4	4	2	16857204	6130544	5662478	5064181			7626	940	10
DVQRHPYKPK	DVQRHPYKPK	10	2	1266.68	MGYG000002323_02760	3	11.7815	0	NotDetected	NotDetected	By MS/MS	0	0	1	157338	0	0	157338			7627	356	1
DVQVFDER	DVQVFDER	8	0	1006.47	MGYG000002438_01702	2	5.91825	0.00015769	By MS/MS	By MS/MS	MBR	1	1	0	4452708	1433939	1639705	1379063			7628	1813	2
DVRQPEVKEEKPEFDPILLRPVDDLELTVR	DVRQPEVKEEKPEFDPILLRPVDDLELTVR	30	4	3573.9	MGYG000002506_02936	5	18.9664	0	By MS/MS	MBR	MBR	1	0	0	19975333	4744975	6156885	9073472			7629	351	1
DVSFLLR	DVSFLLR	7	0	848.475	MGYG000000243_02673;MGYG000002478_01945;MGYG000003992_02518	2	5.89371	0.00015769	By MS/MS	By MS/MS	By MS/MS	1	1	1	30221280	9034196	10372892	10814190			7630	536;300;1235	3
DVSFMLR	DVSFMLR	7	0	866.433	MGYG000001337_01178;MGYG000002209_00178;MGYG000002418_02060;MGYG000002438_01769;MGYG000002549_04085	2	5.58383	0.00015769	By MS/MS	By MS/MS	By MS/MS	3	3	3	36662190	13547456	12578014	10536720			7631	262;656;871;217;596	9
DVSGEGVQQGLLK	DVSGEGVQQGLLK	13	0	1328.7	MGYG000001337_04272;MGYG000002438_02193	2	10.8142	0	By MS/MS	By MS/MS	By MS/MS	1	1	2	20132152	6402531	6347728	7381892			7632	2339;1930	4
DVSIMPFK	DVSIMPFK	8	0	935.479	MGYG000002506_04145	2	6.67562	0	By MS/MS	By MS/MS	By MS/MS	3	4	2	49574317	17945739	18178829	13449748			7633	94	9
DVSIPTVEELLAAHNPWAK	DVSIPTVEELLAAHNPWAK	19	0	2089.09	MGYG000002506_03058	3	10.0223	0	By MS/MS	By MS/MS	MBR	1	1	0	10768699	5969082	680178	4119438			7634	2090	2
DVSKLDGEAVK	DVSKLDGEAVK	11	1	1159.61	MGYG000001337_02567	2	11.1155	0	By MS/MS	By MS/MS	By MS/MS	2	2	1	7439075	2547170	2643540	2248364			7635	704	5
DVSLAQSM(Oxidation)ISLGSC(Carbamidomethyl)TMK	DVSLAQSMISLGSCTMK	17	0	1842.86	MGYG000002438_02897	2	7.74304	0.00019512	NotDetected	By MS/MS	NotDetected	0	1	0	0	0	0	0			7636	100	1
DVSLAQSMISLGSC(Carbamidomethyl)TMK	DVSLAQSMISLGSCTMK	17	0	1826.86	MGYG000002438_02897	2;3	15.0584	0	By MS/MS	By MS/MS	By MS/MS	4	3	3	23620984	7354484	7052194	9214305			7637	100	10
DVSLLHKPTTQISDFHVATR	DVSLLHKPTTQISDFHVATR	20	1	2264.2	MGYG000002506_04567	4	14.5227	0	By MS/MS	By MS/MS	MBR	1	2	0	3842818	1330733	1112141	1399942			7638	3254	3
DVSTIASELQR	DVSTIASELQR	11	0	1217.63	MGYG000002438_03983	2;3	8.17061	0	MBR	By MS/MS	By MS/MS	0	1	3	32865668	9158408	10386239	13321020			7639	46	4
DVSTLTGEQVK	DVSTLTGEQVK	11	0	1175.6	MGYG000004797_01918	2	8.82734	0	NotDetected	NotDetected	By MS/MS	0	0	1	0	0	0	0			7640	1076	1
DVSYGLAPLSYDETYSMIR	DVSYGLAPLSYDETYSMIR	19	0	2179.02	MGYG000002438_02772	2	12.6725	0	By MS/MS	By MS/MS	By MS/MS	1	1	1	8314614	2730013	2732171	2852430			7641	517	3
DVTAAIVKDTGAPAEHVHIVLNEMAK	DVTAAIVKDTGAPAEHVHIVLNEMAK	26	1	2728.42	MGYG000001293_01480	4	8.32412	4.339e-05	MBR	By MS/MS	By MS/MS	0	1	1	5895000	1414063	2070781	2410155			7642	2837	2
DVTATFTAK	DVTATFTAK	9	0	952.487	MGYG000002438_02046	2	5.87554	5.3087e-05	MBR	MBR	By MS/MS	0	0	3	9340795	3110010	2966617	3264167			7643	453	3
DVTDKLEADGVAAFIK	DVTDKLEADGVAAFIK	16	1	1690.87	MGYG000002395_00969	2	12.0039	0	By MS/MS	By MS/MS	MBR	1	1	0	3536913	1183829	1438790	914293			7644	1063	2
DVTIEEFNAVAHELDPIVAK	DVTIEEFNAVAHELDPIVAK	20	0	2209.13	MGYG000002323_01337;MGYG000002506_00031	2;3	10.7357	0	By MS/MS	By MS/MS	MBR	1	1	0	51231954	2168136	29977570	19086247			7645	2187;1974	2
DVTMTDLISGR	DVTMTDLISGR	11	0	1206.59	MGYG000001337_03669	2	4.24187	0.0015491	MBR	MBR	By MS/MS	0	0	1	2522906	310525	663208	1549172			7646	788	1
DVTPIPHN(Deamidated)GC(Carbamidomethyl)RPPK	DVTPIPHNGCRPPK	14	1	1587.78	MGYG000000157_01120;MGYG000001337_03864;MGYG000002438_02233;MGYG000002478_00774;MGYG000002506_02938	2	6.2668	0.0013503	MBR	By MS/MS	NotDetected	0	1	0	1080949	402326	678622	0			7647	2470;1613;1576;1415;341	1
DVTTGDTLC(Carbamidomethyl)DPDAPIILER	DVTTGDTLCDPDAPIILER	19	0	2100	MGYG000002506_02967	2;3	10.5073	0	By MS/MS	By MS/MS	By MS/MS	2	3	2	24450858	9159295	9984759	5306803			7648	275	7
DVTVIEAMPNLLSK	DVTVIEAMPNLLSK	14	0	1528.82	MGYG000000157_02230	2	7.00795	0.0003075	MBR	By MS/MS	MBR	0	1	0	5652071	1736240	1828181	2087649			7649	1846	1
DVVIHEKYPDFAEK	DVVIHEKYPDFAEK	14	1	1688.84	MGYG000002438_04059	2;3	10.3424	0	By MS/MS	By MS/MS	MBR	2	1	0	4285066	1406290	1335069	1543706			7650	2625	3
DVVKTEEEFR	DVVKTEEEFR	10	1	1250.62	MGYG000001337_04274	2;3	9.979	0	By MS/MS	By MS/MS	By MS/MS	2	2	3	7897785	3109401	2903704	1884679			7651	229	7
DVVNEAYHVNNFTFGPEYFIPKPVDPR	DVVNEAYHVNNFTFGPEYFIPKPVDPR	27	1	3163.53	MGYG000001337_00158	3	11.6481	0	MBR	By MS/MS	MBR	0	1	0	9352879	2849643	2316621	4186614			7652	978	1
DVWAFVGR	DVWAFVGR	8	0	948.482	MGYG000002438_02764	2	7.84553	0	By MS/MS	By MS/MS	By MS/MS	2	2	2	7632898	2198908	2190781	3243208			7653	784	6
DVWYESSYK	DVWYESSYK	9	0	1175.51	MGYG000001878_00563;MGYG000002438_02056;MGYG000003701_04600	2	5.87496	0.00040732	MBR	By MS/MS	By MS/MS	0	1	1	3561214	1276234	1239652	1045327			7654	1922;376;1263	2
DVWYSSSYLLDRK	DVWYSSSYLLDRK	13	1	1630.8	MGYG000001337_03669	3	5.94734	0	By MS/MS	By MS/MS	MBR	1	1	0	3442107	1149654	1089136	1203316			7655	788	2
DVWYSTSYLLDRK	DVWYSTSYLLDRK	13	1	1644.82	MGYG000002560_01789;MGYG000004797_00101	2;3	9.84347	0	By MS/MS	By MS/MS	MBR	2	4	0	5956150	2132153	1973648	1850348			7656	1612;1358	6
DVYAC(Carbamidomethyl)C(Carbamidomethyl)THGVLSGPAIER	DVYACCTHGVLSGPAIER	18	0	2003.92	MGYG000000157_01015	2;3	11.3351	0	By MS/MS	By MS/MS	MBR	2	2	0	6904413	1936440	2074007	2893966			7657	2207	4
DVYDAAMKNDK	DVYDAAMKNDK	11	1	1268.57	MGYG000002438_00951	2	8.97262	0	MBR	By MS/MS	By MS/MS	0	1	1	7315930	2712277	2928259	1675393			7658	440	2
DVYDAIQDLQEDAKDLAHHAK	DVYDAIQDLQEDAKDLAHHAK	21	1	2394.15	MGYG000002478_04526	3;4;5	16.8062	0	By MS/MS	By MS/MS	By MS/MS	3	2	3	23701083	7301710	7602439	8796933			7659	914	8
DVYHC(Carbamidomethyl)NEGHAALC(Carbamidomethyl)NVQR	DVYHCNEGHAALCNVQR	17	0	2041.89	MGYG000002478_03973;MGYG000004797_04021	2;3;4	17.7719	0	By MS/MS	By MS/MS	By MS/MS	3	3	3	12478390	5329700	4341692	2806997			7660	1100;1227	9
DVYMIYEPM(Oxidation)AAAIGIGIDVEAPEGNMIVDIGGGTTEIAVISLGGIVSNK	DVYMIYEPMAAAIGIGIDVEAPEGNMIVDIGGGTTEIAVISLGGIVSNK	49	0	4978.49	MGYG000002418_02312;MGYG000003701_01143	5	3.50734	0.0072147	MBR	MBR	By MS/MS	0	0	1	4570628	1020973	770806	2778848			7661	3818;3911	1
DW(Oxidation)YVVDATGK	DWYVVDATGK	10	0	1168.54	MGYG000002506_02873	2	8.20029	8.4803e-05	MBR	By MS/MS	NotDetected	0	1	0	1847860	963710	884149	0			7662	187	1
DWDVNAAAVR	DWDVNAAAVR	10	0	1115.54	MGYG000002506_03648	2	6.00085	0.00037618	MBR	By MS/MS	MBR	0	1	0	1606548	635375	849389	121783			7663	616	1
DWFDYDAVKDNVTDKNELR	DWFDYDAVKDNVTDKNELR	19	2	2342.08	MGYG000002323_01264;MGYG000002506_04865	3	11.5543	0	By MS/MS	By MS/MS	By MS/MS	1	1	1	8061986	2886158	2869338	2306489			7664	1688;1759	3
DWLQLHPYK	DWLQLHPYK	9	0	1198.61	MGYG000002438_00231	3	3.58911	0.0011387	By MS/MS	MBR	MBR	2	0	0	1237424	618416	491510	127496			7665	1597	2
DWLTNKVDR	DWLTNKVDR	9	1	1145.58	MGYG000000042_00847;MGYG000001337_03669;MGYG000001878_00563;MGYG000002438_02056;MGYG000002478_00089;MGYG000002560_01789;MGYG000004797_00101	3	7.03037	0.00010094	MBR	MBR	By MS/MS	0	0	1	1406740	447034	436896	522809			7666	2487;788;1922;376;1081;1612;1358	1
DWLYVEDHC(Carbamidomethyl)K	DWLYVEDHCK	10	0	1363.59	MGYG000001337_00256;MGYG000001878_01289;MGYG000002438_02742;MGYG000002478_00328	3	8.74488	0	By MS/MS	By MS/MS	By MS/MS	1	1	3	7239309	2769923	2618549	1850836			7667	1751;3117;1889;1701	5
DWNGLGTSVMEVSHR	DWNGLGTSVMEVSHR	15	0	1686.78	MGYG000002506_00233;MGYG000002534_01737	3	5.42055	0.00044349	By MS/MS	By MS/MS	By MS/MS	2	1	1	5928144	1881586	1862905	2183652			7668	1046;2902	4
DWQPEVK	DWQPEVK	7	0	900.434	MGYG000002506_03260	2	5.74242	0.00019945	MBR	MBR	By MS/MS	0	0	1	27645702	9619091	9601202	8425409			7669	803	1
DWTDDQAAK	DWTDDQAAK	9	0	1048.45	MGYG000001337_03865;MGYG000002438_02232;MGYG000003701_04718	2	5.45664	0.00048075	MBR	By MS/MS	By MS/MS	0	1	2	4173796	1344886	1283819	1545090			7670	638;934;958	3
DWYVVDATGK	DWYVVDATGK	10	0	1152.55	MGYG000002506_02873	2	9.25973	0	By MS/MS	By MS/MS	By MS/MS	4	3	2	103041161	32943915	33383420	36713826			7671	187	9
DYAASMEQR	DYAASMEQR	9	0	1069.45	MGYG000002506_02505	2	4.57994	0.0014705	MBR	MBR	By MS/MS	0	0	1	1852654	436344	691404	724905			7672	3208	1
DYAEC(Carbamidomethyl)GVDFISVGALTHSVK	DYAECGVDFISVGALTHSVK	20	0	2167.03	MGYG000001337_01893;MGYG000002438_02470	3	6.58591	0.0006233	MBR	By MS/MS	MBR	0	1	0	4094272	1309772	1163964	1620535			7673	1967;1136	1
DYATVVTK	DYATVVTK	8	0	895.465	MGYG000002438_02913	2	5.85483	8.2481e-05	By MS/MS	By MS/MS	By MS/MS	2	1	1	10187639	0	0	10187639			7674	486	4
DYDAQNQNA	DYDAQNQNA	9	0	1037.41	MGYG000002478_00792	2	5.52996	0.0003075	By MS/MS	By MS/MS	By MS/MS	1	1	1	22397108	7739775	8077651	6579682			7675	514	3
DYDIQNQNA	DYDIQNQNA	9	0	1079.45	MGYG000001337_03882	2	4.10517	0.0015094	By MS/MS	MBR	NotDetected	1	0	0	8908360	4494664	4413696	0			7676	783	1
DYDMQNQNA	DYDMQNQNA	9	0	1097.41	MGYG000002438_02215	2	4.46614	0.0012088	NotDetected	NotDetected	By MS/MS	0	0	1	5689501	0	0	5689501			7677	694	1
DYDSHKENPNEVSSPDKK	DYDSHKENPNEVSSPDKK	18	2	2087.94	MGYG000001337_00093	3;4	12.805	0	By MS/MS	By MS/MS	MBR	2	2	0	7718948	2739375	2619863	2359709			7678	1177	4
DYDVFVGK	DYDVFVGK	8	0	941.45	MGYG000001337_01532;MGYG000001878_00827;MGYG000002438_01919;MGYG000002478_02960;MGYG000003701_04576	2	7.08314	0	By MS/MS	By MS/MS	By MS/MS	3	3	2	26899881	8889854	8496417	9513609			7679	105;460;92;122;510	8
DYEC(Carbamidomethyl)MGDVPNVC(Carbamidomethyl)FPC(Carbamidomethyl)AALHDSETGR	DYECMGDVPNVCFPCAALHDSETGR	25	0	2899.17	MGYG000001337_01803	3	9.41872	0	By MS/MS	MBR	MBR	1	0	0	2597550	857683	629586	1110281			7680	1881	1
DYEEDFKTALLR	DYEEDFKTALLR	12	1	1498.73	MGYG000002506_03547	3	10.2566	0	By MS/MS	By MS/MS	MBR	1	1	0	6534297	2518263	2732136	1283897			7681	506	2
DYEHLGLNVIGVNAK	DYEHLGLNVIGVNAK	15	0	1640.85	MGYG000002438_02746	2;3	9.46312	0	By MS/MS	By MS/MS	MBR	2	2	0	3356398	1195910	1246816	913670			7682	739	4
DYEVVEKK	DYEVVEKK	8	1	1008.51	MGYG000000243_01628;MGYG000001337_02763;MGYG000002438_03710;MGYG000002478_03830;MGYG000003701_00671	2	8.20834	0	By MS/MS	By MS/MS	MBR	1	1	0	17666309	6955649	7281972	3428687			7683	3388;2444;757;2946;2102	2
DYFGAHTFER	DYFGAHTFER	10	0	1241.55	MGYG000001337_02362;MGYG000002560_02925	2;3	7.37116	0	By MS/MS	By MS/MS	By MS/MS	3	4	1	9594331	3150877	2822347	3621107			7684	1281;2854	8
DYFGAHTYER	DYFGAHTYER	10	0	1257.54	MGYG000002438_03864	2;3	7.69646	0	By MS/MS	By MS/MS	By MS/MS	2	1	3	15832432	5305278	5450441	5076713			7685	284	6
DYGGTLDNR	DYGGTLDNR	9	0	1009.45	MGYG000000236_03409;MGYG000001337_00566	2	7.02232	4.339e-05	MBR	By MS/MS	MBR	0	1	0	41541227	14394192	13815447	13331587			7686	311;188	1
DYHIVAK	DYHIVAK	7	0	844.445	MGYG000001878_00563	2	4.00051	0.0013928	NotDetected	NotDetected	By MS/MS	0	0	1	0	0	0	0			7687	1922	1
DYIKEFWNVVNWDEAAAR	DYIKEFWNVVNWDEAAAR	18	1	2225.06	MGYG000002506_03604	3	14.8007	0	By MS/MS	By MS/MS	By MS/MS	1	1	1	34076996	8264004	7344920	18468071			7688	1049	3
DYINVVDLAK	DYINVVDLAK	10	0	1148.61	MGYG000002209_00779;MGYG000002438_02940	2	9.44484	0	By MS/MS	By MS/MS	By MS/MS	1	1	2	3460391	512209	544350	2403831			7689	1699;399	4
DYKGHKFDLAK	DYKGHKFDLAK	11	2	1320.68	MGYG000001337_02724	2	6.87939	0.00030608	By MS/MS	By MS/MS	MBR	2	1	0	3526775	1649883	1724328	152563			7690	979	3
DYKPIVAQLLEAAGLNYGALPK	DYKPIVAQLLEAAGLNYGALPK	22	1	2343.29	MGYG000004797_03700	3	15.2894	0	By MS/MS	MBR	By MS/MS	1	0	1	21685017	4863238	3289315	13532463			7691	962	2
DYKSDQYVR	DYKSDQYVR	9	1	1172.55	MGYG000002418_02110;MGYG000002438_01729	2;3	7.38575	0	By MS/MS	By MS/MS	By MS/MS	4	3	3	12805389	5206132	5037204	2562052			7692	1515;968	10
DYLDGVDVAEGELVVLENVR	DYLDGVDVAEGELVVLENVR	20	0	2203.1	MGYG000002506_02523	2	3.60522	0.0058578	By MS/MS	MBR	MBR	1	0	0	266041445	83196201	66897977	115947267			7693	69	1
DYMLDESIPAQTYFDAK	DYMLDESIPAQTYFDAK	17	0	2005.9	MGYG000002438_02897	2	11.2955	0	By MS/MS	By MS/MS	MBR	1	1	0	7675454	3230472	2974000	1470981			7694	100	2
DYNKAYDFFEQYLK	DYNKAYDFFEQYLK	14	1	1842.85	MGYG000002438_03518	2;3	8.50348	0	By MS/MS	MBR	By MS/MS	1	0	3	24161297	8352906	8192751	7615638			7695	29	4
DYNWMMSFTEK	DYNWMMSFTEK	11	0	1450.59	MGYG000002438_00427	2	5.29333	0.0016798	MBR	By MS/MS	By MS/MS	0	1	1	4838492	1829824	1246180	1762488			7696	1468	2
DYPGLLPVDIHMYK	DYPGLLPVDIHMYK	14	0	1659.83	MGYG000002478_03876	3	5.93777	0.00010094	MBR	MBR	By MS/MS	0	0	1	5845188	1758351	1524712	2562124			7697	2571	1
DYPHLTPAER	DYPHLTPAER	10	0	1197.58	MGYG000001337_03213	2	4.57898	0.0013503	MBR	By MS/MS	MBR	0	1	0	2158608	804451	1050848	303308			7698	1291	1
DYPTPASRPHYSVLNK	DYPTPASRPHYSVLNK	16	1	1843.92	MGYG000002438_02070	3;4	6.55061	0.00019512	By MS/MS	By MS/MS	MBR	3	2	0	3268967	1049218	1132113	1087635			7699	3292	5
DYQC(Carbamidomethyl)SVTPR	DYQCSVTPR	9	0	1124.49	MGYG000002506_02568	2	7.39689	0.00015769	By MS/MS	MBR	MBR	1	0	0	2857366	940388	960749	956229			7700	2973	1
DYQEVDNGIK	DYQEVDNGIK	10	0	1179.54	MGYG000002478_03182	2	5.49753	0.000161	MBR	By MS/MS	By MS/MS	0	1	1	2331226	590913	773802	966511			7701	2020	2
DYQNDGDSVYR	DYQNDGDSVYR	11	0	1330.54	MGYG000000760_00872	2	7.92523	0	NotDetected	By MS/MS	NotDetected	0	1	0	1298052	0	1298052	0			7702	1110	1
DYREGKDPIDMK	DYREGKDPIDMK	12	2	1465.69	MGYG000002438_00497	3	7.30344	0.0010014	By MS/MS	By MS/MS	MBR	1	1	0	3061317	963704	797115	1300497			7703	941	2
DYTEFWGIESNPDISTLKK	DYTEFWGIESNPDISTLKK	19	1	2242.08	MGYG000002478_00229	2;3	9.84475	0	By MS/MS	By MS/MS	MBR	1	2	0	7995592	2359347	2653625	2982619			7704	1828	3
DYTELDAR	DYTELDAR	8	0	981.441	MGYG000000029_00487;MGYG000001337_00297;MGYG000002478_02059;MGYG000003367_00829	2	6.91067	0	By MS/MS	By MS/MS	By MS/MS	2	3	1	14471047	4589437	4622645	5258964			7705	1914;835;1789;2978	6
DYTTC(Carbamidomethyl)DIAK	DYTTCDIAK	9	0	1085.47	MGYG000001337_00001	2	7.2908	0	By MS/MS	By MS/MS	By MS/MS	2	2	3	16809782	6036254	5996668	4776860			7706	86	7
DYTVPADADYFHVTTN(Deamidated)NTIYGTELHEDLDSPVPMIADMSSDIFSRPIDVSK	DYTVPADADYFHVTTNNTIYGTELHEDLDSPVPMIADMSSDIFSRPIDVSK	51	1	5702.64	MGYG000000243_00367;MGYG000002478_03725	5	20.5097	0	By MS/MS	By MS/MS	NotDetected	1	1	0	1036014	1036014	0	0			7707	622;321	2
DYVEFGLNEEDAPK	DYVEFGLNEEDAPK	14	0	1624.73	MGYG000002478_02458;MGYG000004797_01109	2	10.1707	0	By MS/MS	MBR	By MS/MS	1	0	1	4017435	1281741	1454629	1281064			7708	378;322	2
DYVEGETAAKK	DYVEGETAAKK	11	1	1209.59	MGYG000002506_00529	2	8.5249	0	By MS/MS	By MS/MS	MBR	2	2	0	3075325	1251672	1264258	559394			7709	720	4
DYVGDMLKEIK	DYVGDMLKEIK	11	1	1309.66	MGYG000002438_02342	3	5.03267	0.00027937	MBR	MBR	By MS/MS	0	0	1	1272678	395289	301020	576368			7710	274	1
DYVSVSEFEGKPILK	DYVSVSEFEGKPILK	15	1	1709.89	MGYG000000243_02673;MGYG000002418_02060;MGYG000002438_01769;MGYG000002478_01945;MGYG000003992_02518	2;3	14.2012	0	By MS/MS	By MS/MS	By MS/MS	6	4	2	97223271	29701546	32608987	34912737			7711	536;871;217;300;1235	12
DYVSVSEFEGKPILKIEK	DYVSVSEFEGKPILKIEK	18	2	2080.11	MGYG000000243_02673;MGYG000002478_01945	2;4	12.6972	0	By MS/MS	By MS/MS	MBR	1	2	0	8634540	2508064	3839440	2287035			7712	536;300	3
DYVSVSEFEGTPVLK	DYVSVSEFEGTPVLK	15	0	1668.83	MGYG000001337_01178;MGYG000002209_00178	2;3	8.0455	0	By MS/MS	By MS/MS	By MS/MS	2	3	4	55403509	18274852	18508985	18619672			7713	262;656	9
DYVTFGLNEEDAPR	DYVTFGLNEEDAPR	14	0	1624.74	MGYG000001337_02056	2	11.7666	0	By MS/MS	By MS/MS	By MS/MS	1	3	4	6490780	2225579	2070804	2194397			7714	278	8
DYWTGTVYTTNRR	DYWTGTVYTTNRR	13	1	1631.77	MGYG000001337_02908;MGYG000002478_03803	2;3	7.22967	4.339e-05	By MS/MS	By MS/MS	By MS/MS	1	1	1	7249073	2442597	2167374	2639101			7715	2616;2393	3
DYYLGNPEEIR	DYYLGNPEEIR	11	0	1367.64	MGYG000000243_02785	2	8.85108	0	MBR	By MS/MS	MBR	0	1	0	5320974	1497881	1837472	1985620			7716	2559	1
E(Glu->Asp)LTNLQIGQANVILQVLDKK	ELTNLQIGQANVILQVLDKK	20	1	2222.27	MGYG000002478_02937	3	10.7194	0.00010094	NotDetected	NotDetected	By MS/MS	0	0	1	0	0	0	0			7717	967	1
E(Glu->Gln)ALDMGLVNTVVPIADLEKETVR	EALDMGLVNTVVPIADLEKETVR	23	1	2510.35	MGYG000000015_02299;MGYG000002504_02762	3	11.4979	0	By MS/MS	NotDetected	MBR	1	0	0	8972946	3765400	0	5207546			7718	3427;3435	1
E(Glu->Gln)GAPVPVSVGYATR	EGAPVPVSVGYATR	14	0	1400.74	MGYG000001337_04226	2	6.42756	0.0013235	NotDetected	By MS/MS	NotDetected	0	1	0	0	0	0	0			7719	2003	1
E(Glu->Gln)GAVVIDVGTTR	EGAVVIDVGTTR	12	0	1214.67	MGYG000001337_03573	2	6.32639	0.0037968	MBR	By MS/MS	MBR	0	1	0	2163579	853607	854647	455324			7720	1176	1
E(Glu->Gln)GLFGELLHGTC(Carbamidomethyl)GYEHDLR	EGLFGELLHGTCGYEHDLR	19	0	2201.04	MGYG000002418_03365	4	16.339	0	By MS/MS	By MS/MS	NotDetected	2	2	0	16035228	9552578	6482650	0			7721	1226	4
E(Glu->Gln)HNDANVLVMPGR	EHNDANVLVMPGR	13	0	1449.71	MGYG000003533_02101	2	11.5385	0	By MS/MS	MBR	MBR	1	0	0	3643146	1224575	1313937	1104632			7722	3904	1
E(Glu->Gln)IPFLYASSAATYGGR	EIPFLYASSAATYGGR	16	0	1700.85	MGYG000002506_03269	2	5.3411	0.0013503	NotDetected	By MS/MS	NotDetected	0	1	0	0	0	0	0			7723	645	1
E(Glu->Gln)LGNDNFDTLVQK	ELGNDNFDTLVQK	13	0	1490.74	MGYG000002438_03977	2	6.6254	0.0067812	By MS/MS	NotDetected	NotDetected	1	0	0	0	0	0	0			7724	1213	1
E(Glu->Gln)LTTTDVR	ELTTTDVR	8	0	932.492	MGYG000001490_00981;MGYG000002395_00969	2	5.49733	0.0058717	MBR	MBR	By MS/MS	0	0	1	7832713	2908387	2887085	2037240			7725	1419;1063	1
E(Glu->Gln)SEPDIYNAIKRDALLENVTVAADGK	ESEPDIYNAIKRDALLENVTVAADGK	26	2	2829.46	MGYG000002438_01730	4	6.08216	0.0097792	By MS/MS	MBR	MBR	1	0	0	9460204	1560350	1712644	6187209			7726	0	1
E(Glu->Gln)SYLNIDNLIAAAK	ESYLNIDNLIAAAK	14	0	1532.82	MGYG000002438_01132	2	6.38732	0.0029582	MBR	MBR	By MS/MS	0	0	1	11035453	3499919	3043781	4491752			7727	1413	1
E(Glu->Gln)TQTTENLGELR	ETQTTENLGELR	12	0	1388.69	MGYG000000243_00756;MGYG000002478_02225	2	5.94401	0.0012395	NotDetected	NotDetected	By MS/MS	0	0	1	0	0	0	0			7728	2394;2327	1
E(Glu->Gln)VLGTHVEQK	EVLGTHVEQK	10	0	1137.61	MGYG000000042_02271;MGYG000002438_02046	3	8.09868	0.00010094	NotDetected	NotDetected	By MS/MS	0	0	1	3873406	0	0	3873406			7729	1775;453	1
E(Glu->Gln)VNELATILKEEYGIEPAAAAVAVAAGPAAGAAAAEEKTSFDVVLK	EVNELATILKEEYGIEPAAAAVAVAAGPAAGAAAAEEKTSFDVVLK	46	2	4553.38	MGYG000002478_00807	4	9.67878	0	By MS/MS	MBR	MBR	1	0	0	5539127	685404	1541765	3311958			7730	35	1
E(Glu->Lys)EVIEAFAYLK	EEVIEAFAYLK	11	0	1309.73	MGYG000002438_04013	3	7.46252	0.0053904	MBR	MBR	By MS/MS	0	0	1	860325	228392	153291	478641			7731	1094	1
E(Glu->Lys)KEVDWVFFSPAADMAPGVR	EKEVDWVFFSPAADMAPGVR	20	1	2249.12	MGYG000001337_01651	2	6.87368	0.0029835	NotDetected	By MS/MS	NotDetected	0	1	0	2780403	0	2780403	0			7732	2711	1
E(Glu->Lys)LAESEGAIER	ELAESEGAIER	11	0	1201.63	MGYG000002504_00459;MGYG000002506_04140	2	8.38817	5.3087e-05	NotDetected	NotDetected	By MS/MS	0	0	1	0	0	0	0			7733	417;149	1
E(Glu->Lys)LQLVYNK	ELQLVYNK	8	0	1004.6	MGYG000002506_03403	2	5.4961	0.0025142	NotDetected	NotDetected	By MS/MS	0	0	1	980671	0	0	980671			7734	633	1
E(Glu->Lys)TGVVFQLGHQGR	ETGVVFQLGHQGR	13	0	1425.79	MGYG000002438_01893	3	9.24745	0.00027937	MBR	MBR	By MS/MS	0	0	1	1097930	291968	267249	538712			7735	1306	1
E(Glu->Lys)VVELDQK	EVVELDQK	8	0	957.55	MGYG000001337_01532;MGYG000002478_02960	2	5.07217	0.0070354	MBR	By MS/MS	MBR	0	1	0	1400712	252165	258835	889710			7736	105;122	1
E(Glu->Met)AAIDLEFAK	EAAIDLEFAK	10	0	1107.56	MGYG000001878_00850;MGYG000002438_01767	2	8.35256	0.00065539	MBR	MBR	By MS/MS	0	0	1	28697174	9864168	9766266	9066739			7737	695;87	1
E(Glu->Met)AKDMVDGAPSVVKEGLAKDEAESLKK	EAKDMVDGAPSVVKEGLAKDEAESLKK	27	4	2845.46	MGYG000001337_03901	3	9.63348	0.00040732	NotDetected	By MS/MS	NotDetected	0	1	0	0	0	0	0			7738	28	1
E(Glu->Met)HGYETVVMGASFR	EHGYETVVMGASFR	14	0	1583.73	MGYG000002506_04140	2	5.88454	0.0018109	MBR	By MS/MS	MBR	0	1	0	4188125	1555003	1961771	671350			7739	149	1
E(Glu->Met)LTAEEK	ELTAEEK	7	0	820.4	MGYG000000157_01155;MGYG000002438_02807;MGYG000003701_04231	2	5.82172	0.0027731	By MS/MS	MBR	NotDetected	1	0	0	29851775	13261106	16590668	0			7740	639;8;73	1
E(Glu->Val)EQFDKGLEIIK	EEQFDKGLEIIK	12	1	1417.78	MGYG000002478_02426	2;3	8.84584	0	By MS/MS	MBR	By MS/MS	1	0	2	10182076	3031108	2911481	4239485			7741	190	3
E(Glu->Val)EQFDKGLEIIKELGIK	EEQFDKGLEIIKELGIK	17	2	1958.11	MGYG000002478_02426;MGYG000004797_01062	2;3;4	19.8331	0	By MS/MS	By MS/MS	By MS/MS	3	2	2	30595178	12684035	8315078	9596064			7742	190;254	7
E(Glu->Val)FIADGGEEKDFTAPADETENK	EFIADGGEEKDFTAPADETENK	22	1	2382.09	MGYG000002438_01848	3	10.8593	0	By MS/MS	By MS/MS	By MS/MS	1	1	1	5529453	1645143	1611816	2272493			7743	216	3
E(Glu->Val)FIADGGEEKDFTAPADETENKIKDLLTSYK	EFIADGGEEKDFTAPADETENKIKDLLTSYK	31	3	3443.7	MGYG000002438_01848	4;5	13.0367	0	By MS/MS	By MS/MS	By MS/MS	1	3	2	21948126	7018443	6104829	8824853			7744	216	6
E(Hydroxamic_acid)VLKDETIAVIGYGVQGPGQSLNLR	EVLKDETIAVIGYGVQGPGQSLNLR	25	1	2670.45	MGYG000002478_02932	2	14.2989	0	NotDetected	By MS/MS	NotDetected	0	1	0	1381634	0	1381634	0			7745	1039	1
EA(Ala->Thr)FGAKPGDLILILSGPDAMK	EAFGAKPGDLILILSGPDAMK	21	1	2172.15	MGYG000002478_03690	3	8.19838	0.0023633	NotDetected	NotDetected	By MS/MS	0	0	1	0	0	0	0			7746	880	1
EAAA(Ala->Thr)AAGEKEDAPR	EAAAAAGEKEDAPR	14	1	1414.67	MGYG000002506_01220	3	8.87888	0.00010094	NotDetected	NotDetected	By MS/MS	0	0	1	0	0	0	0			7747	1873	1
EAAAA(Ala->Thr)AGEKEDAPR	EAAAAAGEKEDAPR	14	1	1414.67	MGYG000002506_01220	2;3	13.4726	0	By MS/MS	By MS/MS	By MS/MS	1	2	1	9530648	4759915	4770733	0			7748	1873	4
EAAAA(Ala->Thr)AGEKEDAPRR	EAAAAAGEKEDAPRR	15	2	1570.77	MGYG000002506_01220	4	9.8277	0	By MS/MS	By MS/MS	NotDetected	1	1	0	16113898	0	16113898	0			7749	1873	2
EAAAA(Ala->Thr)AGEKEDAPRRER	EAAAAAGEKEDAPRRER	17	3	1855.91	MGYG000002506_01220	4	11.9481	5.3087e-05	MBR	MBR	By MS/MS	0	0	1	6285593	1947738	2058148	2279706			7750	1873	1
EAAAA(Ala->Thr)GAKPAELEK	EAAAAGAKPAELEK	14	1	1384.72	MGYG000004797_01943	3	7.76147	4.339e-05	MBR	By MS/MS	MBR	0	1	0	8431739	3298069	2998399	2135271			7751	3497	1
EAAARVEKLLR	EAAARVEKLLR	11	2	1254.74	MGYG000001337_03884;MGYG000002438_02213	3	7.96805	0.00065539	MBR	MBR	By MS/MS	0	0	2	5140502	1833605	1797630	1509266			7752	887;933	2
EAADYFDIAIKK	EAADYFDIAIKK	12	1	1382.71	MGYG000001337_02790	3	12.1959	0	By MS/MS	By MS/MS	By MS/MS	2	3	3	5013381	1489823	1484672	2038885			7753	360	8
EAAEGC(Carbamidomethyl)VLAK	EAAEGCVLAK	10	0	1046.51	MGYG000002438_01052;MGYG000002549_00046;MGYG000004797_01413	2	8.2886	4.4228e-05	By MS/MS	By MS/MS	By MS/MS	2	1	2	20757484	6931339	6433787	7392357			7754	71;746;148	5
EAAEGC(Carbamidomethyl)VLAKK	EAAEGCVLAKK	11	1	1174.6	MGYG000002438_01052;MGYG000004797_01413	3	4.61795	0.0013741	By MS/MS	NotDetected	NotDetected	1	0	0	0	0	0	0			7755	71;148	1
EAAEKDKVSNQQDDM(Oxidation)TK	EAAEKDKVSNQQDDMTK	17	2	1951.88	MGYG000002323_03696	4	5.14357	0.0030346	By MS/MS	MBR	MBR	1	0	0	340783	125358	133369	82054			7756	1726	1
EAAEKDKVSNQQDDMTK	EAAEKDKVSNQQDDMTK	17	2	1935.88	MGYG000002323_03696	3	7.24133	0	By MS/MS	By MS/MS	MBR	1	1	0	5237764	2039251	1800062	1398451			7757	1726	2
EAAIDLEFAK	EAAIDLEFAK	10	0	1105.57	MGYG000001878_00850;MGYG000002438_01767	2	10.1591	0	By MS/MS	By MS/MS	By MS/MS	4	3	3	59684202	19368225	20852857	19463119			7758	695;87	10
EAAIEAIKK	EAAIEAIKK	9	1	971.566	MGYG000002438_02698	2	7.63657	0	By MS/MS	MBR	MBR	1	0	0	6530523	2736432	2768911	1025179			7759	1068	1
EAAIESGYVTAEEFDRWVDPSK	EAAIESGYVTAEEFDRWVDPSK	22	1	2498.16	MGYG000002438_04013	3	15.6963	0	By MS/MS	MBR	MBR	1	0	0	13903771	4297986	3447947	6157837			7760	1094	1
EAAIQVSNVAIFNAATGK	EAAIQVSNVAIFNAATGK	18	0	1802.95	MGYG000002504_03953;MGYG000002506_02950	2;3	15.2619	0	By MS/MS	By MS/MS	By MS/MS	1	3	8	7395897	2353251	1621531	3421114			7761	1242;579	12
EAAIQVSNVAIFNAATGKADR	EAAIQVSNVAIFNAATGKADR	21	1	2145.12	MGYG000002504_03953;MGYG000002506_02950	2;3	5.64692	0.00010094	MBR	MBR	By MS/MS	0	0	2	16685964	6979098	6869019	2837846			7762	1242;579	2
EAAIVPMR	EAAIVPMR	8	0	885.474	MGYG000002438_00892	2	6.12625	0.00048006	By MS/MS	MBR	MBR	1	0	0	4125031	1451306	1332755	1340969			7763	3917	1
EAALLYHSQGKPGK	EAALLYHSQGKPGK	14	1	1497.79	MGYG000001337_00158	2;4	7.22349	8.2481e-05	By MS/MS	By MS/MS	By MS/MS	1	1	1	4492208	1109307	1261920	2120979			7764	978	3
EAALVHEALVAR	EAALVHEALVAR	12	0	1277.71	MGYG000002506_01635	2;3	11.2332	0	By MS/MS	By MS/MS	By MS/MS	4	3	4	12023227	3399803	3846082	4777341			7765	1652	11
EAAMRGEIPGLK	EAAMRGEIPGLK	12	1	1270.67	MGYG000002506_02948	3	4.81832	0.004125	MBR	MBR	By MS/MS	0	0	1	4062518	1296094	1188392	1578031			7766	1599	1
EAAMRGEIPGLKK	EAAMRGEIPGLKK	13	2	1398.77	MGYG000002506_02948	3	8.15076	0	By MS/MS	By MS/MS	MBR	1	2	0	10784985	3512086	3969197	3303701			7767	1599	3
EAAPEPQAPR	EAAPEPQAPR	10	0	1064.53	MGYG000004797_04099	2	5.02574	0.0090895	MBR	MBR	By MS/MS	0	0	1	10394430	3812299	3479676	3102453			7768	1225	1
EAAQLVK	EAAQLVK	7	0	757.433	MGYG000002478_00809	2	6.48148	0.00010094	MBR	NotDetected	By MS/MS	0	0	2	11161330	440965	0	10720364			7769	242	2
EAASHPDT(Didehydro)VVLAVSKDLPFAHGR	EAASHPDTVVLAVSKDLPFAHGR	23	1	2414.23	MGYG000002438_02888	3	5.93929	0.0090283	By MS/MS	NotDetected	NotDetected	1	0	0	0	0	0	0			7770	104	1
EAASHPDTVVLAVSK	EAASHPDTVVLAVSK	15	0	1522.8	MGYG000002438_02888	2;3	17.6757	0	By MS/MS	By MS/MS	By MS/MS	6	8	8	76892959	26776626	26484266	23632065			7771	104	22
EAASHPDTVVLAVSKDLPFAHGR	EAASHPDTVVLAVSKDLPFAHGR	23	1	2416.25	MGYG000002438_02888	4;5	15.2417	0	By MS/MS	By MS/MS	By MS/MS	4	4	3	8041602	2719968	2494589	2827045			7772	104	11
EAASSSYDNYTK	EAASSSYDNYTK	12	0	1334.56	MGYG000002438_00309	2	7.04871	0	MBR	By MS/MS	By MS/MS	0	1	1	4265962	1373081	1689921	1202958			7773	1359	2
EAATM(Oxidation)NVASAR	EAATMNVASAR	11	0	1135.53	MGYG000002395_00649	2	8.73936	0	By MS/MS	By MS/MS	MBR	1	2	0	1934869	607264	826765	500840			7774	4167	3
EAAVQQQQAA(Ala->Val)AQSR	EAAVQQQQAAAQSR	14	0	1512.77	MGYG000002549_04478	2	15.2705	0	By MS/MS	MBR	MBR	1	0	0	39173634	13519686	13156453	12497494			7775	1610	1
EAAVWFTLLK	EAAVWFTLLK	10	0	1176.66	MGYG000002478_01007	2	6.1104	0.00015769	By MS/MS	MBR	MBR	1	0	0	2211630	654079	768112	789439			7776	3287	1
EAC(Carbamidomethyl)AAANVLLK	EACAAANVLLK	11	0	1158.61	MGYG000002506_04111	2	11.0578	0	By MS/MS	By MS/MS	By MS/MS	2	2	2	8670753	3673794	0	4996958			7777	838	6
EAC(Carbamidomethyl)GLGLK	EACGLGLK	8	0	846.427	MGYG000001337_03901;MGYG000002478_00807	2	7.31574	0	By MS/MS	By MS/MS	By MS/MS	3	4	3	514268493	181816280	192784112	139668101			7778	28;35	10
EAC(Carbamidomethyl)GLGLKEAK	EACGLGLKEAK	11	1	1174.6	MGYG000001337_03901;MGYG000002478_00807	2;3	11.6633	0	By MS/MS	By MS/MS	By MS/MS	2	3	4	102129743	38178412	37322056	26629274			7779	28;35	9
EAC(Carbamidomethyl)GLGLKEAKDMVDGAPSTVK	EACGLGLKEAKDMVDGAPSTVK	22	2	2275.13	MGYG000002478_00807	2;3;4	8.35264	0	By MS/MS	By MS/MS	By MS/MS	1	3	1	8827733	2805939	3249564	2772229			7780	35	5
EAC(Carbamidomethyl)GLGLKEAKDMVDGAPSVVK	EACGLGLKEAKDMVDGAPSVVK	22	2	2273.14	MGYG000001337_03901	2;3;4	14.8202	0	By MS/MS	By MS/MS	By MS/MS	2	2	1	51007242	6292594	6145275	38569372			7781	28	5
EAC(Carbamidomethyl)IQHFK	EACIQHFK	8	0	1031.49	MGYG000001337_03534	2	4.47617	0.0098848	NotDetected	By MS/MS	NotDetected	0	1	0	8150031	0	8150031	0			7782	2781	1
EAC(Carbamidomethyl)KIDNELFPMYNVK	EACKIDNELFPMYNVK	16	1	1969.93	MGYG000002438_03533	2;3	13.7716	0	By MS/MS	By MS/MS	By MS/MS	3	3	1	10252044	3448157	3730890	3072996			7783	1418	7
EAC(Carbamidomethyl)YDKAYAIAASGNR	EACYDKAYAIAASGNR	16	1	1758.8	MGYG000004797_03519	2;3	11.3195	0	By MS/MS	By MS/MS	By MS/MS	3	4	4	13414459	4639919	4078346	4696193			7784	722	11
EADAIYMDELKK	EADAIYMDELKK	12	1	1424.69	MGYG000000157_00607	3	7.35262	0.00027937	MBR	MBR	By MS/MS	0	0	1	1600315	451718	467043	681553			7785	2857	1
EADAVIMINNDQK	EADAVIMINNDQK	13	0	1459.7	MGYG000000157_00476	2	9.30041	0	By MS/MS	By MS/MS	By MS/MS	3	3	3	9078295	2668700	2574341	3835253			7786	494	9
EADAVIMINNDQKD(Asp->Asn)K	EADAVIMINNDQKDK	15	1	1701.84	MGYG000000157_00476	2	10.0332	0	By MS/MS	By MS/MS	MBR	1	1	0	3257006	1262954	1339494	654557			7787	494	2
EADEFIQK	EADEFIQK	8	0	978.466	MGYG000002438_00809	2	4.7067	0.0017454	MBR	By MS/MS	MBR	0	1	0	13419477	5126547	5204922	3088007			7788	535	1
EADGKVSHTFEVSNTGDMPLVITR	EADGKVSHTFEVSNTGDMPLVITR	24	1	2602.27	MGYG000002438_00788	4	4.57973	0.0012395	MBR	MBR	By MS/MS	0	0	1	2472069	435669	409168	1627231			7789	2221	1
EADGSWYYTFEYAFDKEMAR	EADGSWYYTFEYAFDKEMAR	20	1	2478.05	MGYG000002438_00205	3	14.1101	0	By MS/MS	By MS/MS	By MS/MS	1	1	1	12700500	3609109	3471805	5619585			7790	1638	3
EADIIIAALGQPNFVK	EADIIIAALGQPNFVK	16	0	1697.95	MGYG000001337_03573;MGYG000002478_02349	2;3	11.0875	0	By MS/MS	NotDetected	By MS/MS	1	0	1	0	0	0	0			7791	1176;1902	2
EADIITLHVPLTK	EADIITLHVPLTK	13	0	1448.83	MGYG000002438_01708	3	7.0137	8.2481e-05	By MS/MS	By MS/MS	MBR	1	1	0	4418937	926435	914967	2577535			7792	3016	2
EADIVAQAGQK	EADIVAQAGQK	11	0	1128.58	MGYG000000243_00140;MGYG000002478_02945;MGYG000004797_04099	2	10.5804	0	By MS/MS	By MS/MS	By MS/MS	4	4	2	13564133	5002401	4959372	3602359			7793	1657;1350;1225	10
EADKVEFLSGIFEGK	EADKVEFLSGIFEGK	15	1	1667.84	MGYG000001337_00338	3	8.73826	0	MBR	MBR	By MS/MS	0	0	2	7322229	2237760	2116072	2968396			7794	1297	2
EADLPAIEAK	EADLPAIEAK	10	0	1055.55	MGYG000001337_02090;MGYG000002478_04502	2	8.33592	0	MBR	MBR	By MS/MS	0	0	3	14837594	4582328	5499879	4755386			7795	328;521	3
EADLQQVMEDYGTVTSC(Carbamidomethyl)K	EADLQQVMEDYGTVTSCK	18	0	2072.91	MGYG000001337_04275	2	14.0907	0	By MS/MS	By MS/MS	By MS/MS	1	1	1	6006802	2432528	1837937	1736335			7796	1232	3
EADLSMLGR	EADLSMLGR	9	0	990.481	MGYG000000075_02469;MGYG000000157_00602	2	6.77322	0	By MS/MS	MBR	MBR	1	0	0	2367082	1244601	957590	164891			7797	705;283	1
EADNEVISPIYLK	EADNEVISPIYLK	13	0	1489.77	MGYG000002438_00373	2	9.16361	0	By MS/MS	By MS/MS	By MS/MS	1	1	1	9386744	2932557	3454758	2999428			7798	2059	3
EADNEVISPIYLKK	EADNEVISPIYLKK	14	1	1617.86	MGYG000002438_00373	2;3	10.2203	0	MBR	By MS/MS	By MS/MS	0	1	1	7875857	2661839	2598670	2615348			7799	2059	2
EADNFIEMER	EADNFIEMER	10	0	1252.54	MGYG000002438_00602	2	5.46587	0.00027937	MBR	MBR	By MS/MS	0	0	1	5890109	2259675	2031091	1599343			7800	2412	1
EADPALYEDMKK	EADPALYEDMKK	12	1	1408.66	MGYG000001337_00423	2	7.33525	0	By MS/MS	By MS/MS	MBR	2	3	0	5787258	2089043	2030377	1667837			7801	763	5
EADPELK	EADPELK	7	0	800.392	MGYG000001337_04207	2	4.23741	0.0083151	MBR	By MS/MS	MBR	0	1	0	586459	196435	292748	97275			7802	63	1
EADPELQIVAFK	EADPELQIVAFK	12	0	1358.71	MGYG000002478_01739;MGYG000004797_01413	2	7.54505	0	By MS/MS	By MS/MS	MBR	2	1	0	4316005	1394965	1432536	1488503			7803	193;148	3
EADPELQIVAFKR	EADPELQIVAFKR	13	1	1514.81	MGYG000002478_01739;MGYG000004797_01413	3	12.4873	0	By MS/MS	By MS/MS	By MS/MS	1	1	1	4489874	0	0	4489874			7804	193;148	3
EADPLMK	EADPLMK	7	0	802.39	MGYG000001337_02035	2	5.58394	0.00027937	By MS/MS	By MS/MS	By MS/MS	1	1	1	9254812	2749700	2855472	3649639			7805	269	3
EADYDKLMTR	EADYDKLMTR	10	1	1240.58	MGYG000001461_04133;MGYG000002438_00808;MGYG000002478_01732;MGYG000004797_01425	2;3	11.1373	0	By MS/MS	By MS/MS	By MS/MS	2	3	4	20245456	7340460	6950889	5954105			7806	2406;1228;1665;1667	9
EAEAAAHGVAM(Oxidation)QIAAMN(Deamidated)PIAIDEAGVPESVKEAEIQVAIDK	EAEAAAHGVAMQIAAMNPIAIDEAGVPESVKEAEIQVAIDK	41	1	4203.1	MGYG000002478_01739;MGYG000004797_01413	4	14.7606	0	By MS/MS	NotDetected	NotDetected	1	0	0	0	0	0	0			7807	193;148	1
EAEAAAHGVAM(Oxidation)QIAAMNPIAIDEAGVPESVKEAEIQVAIDK	EAEAAAHGVAMQIAAMNPIAIDEAGVPESVKEAEIQVAIDK	41	1	4202.07	MGYG000002478_01739;MGYG000004797_01413	4	13.1071	0	MBR	MBR	By MS/MS	0	0	1	6093478	1645842	1962716	2484919			7808	193;148	1
EAEAAAHGVAMQIAAM(Oxidation)NPIAIDEAGVPESVKEAEIQVAIDK	EAEAAAHGVAMQIAAMNPIAIDEAGVPESVKEAEIQVAIDK	41	1	4202.05	MGYG000002478_01739;MGYG000004797_01413	4	17.0504	0	MBR	By MS/MS	By MS/MS	0	1	1	4962011	1004751	1595085	2362173			7809	193;148	2
EAEAAAHGVAMQIAAMN(Deamidated)PIAIDEAGVPESVKEAEIQVAIDK	EAEAAAHGVAMQIAAMNPIAIDEAGVPESVKEAEIQVAIDK	41	1	4187.1	MGYG000002478_01739;MGYG000004797_01413	3	26.7131	0	NotDetected	By MS/MS	By MS/MS	0	1	1	1235367	0	0	1235367			7810	193;148	2
EAEAAAHGVAMQIAAMNPIAIDEAGVPESVK	EAEAAAHGVAMQIAAMNPIAIDEAGVPESVK	31	0	3089.51	MGYG000002478_01739;MGYG000004797_01413	3	16.888	0	By MS/MS	MBR	MBR	1	0	0	7310843	2282625	2043070	2985146			7811	193;148	1
EAEAAAHGVAMQIAAMNPIAIDEAGVPESVKEAEIQVAIDK	EAEAAAHGVAMQIAAMNPIAIDEAGVPESVKEAEIQVAIDK	41	1	4186.1	MGYG000002478_01739;MGYG000004797_01413	3;4;5	27.7265	0	By MS/MS	By MS/MS	By MS/MS	5	3	2	47376956	13496252	14500624	19380080			7812	193;148	10
EAEAYDGPSLIIAYAPC(Carbamidomethyl)IN(Deamidated)HGLKK	EAEAYDGPSLIIAYAPCINHGLKK	24	1	2630.33	MGYG000001878_00357;MGYG000002438_04196;MGYG000003701_03284	2	8.23584	0.00019512	NotDetected	By MS/MS	NotDetected	0	1	0	2277161	0	2277161	0			7813	463;52;258	1
EAEAYDGPSLIIAYAPC(Carbamidomethyl)INHGLK	EAEAYDGPSLIIAYAPCINHGLK	23	0	2501.23	MGYG000001878_00357;MGYG000002438_04196;MGYG000003701_03284	3	10.9231	0	By MS/MS	By MS/MS	By MS/MS	1	2	1	31744206	10384915	8255156	13104134			7814	463;52;258	4
EAEAYDGPSLIIAYAPC(Carbamidomethyl)INHGLKK	EAEAYDGPSLIIAYAPCINHGLKK	24	1	2629.32	MGYG000001878_00357;MGYG000002438_04196;MGYG000003701_03284	2;3;4	15.5106	0	By MS/MS	By MS/MS	By MS/MS	8	5	3	51429482	15559973	13470289	22399218			7815	463;52;258	16
EAEAYPGPSLIIAYAPC(Carbamidomethyl)INHGLK	EAEAYPGPSLIIAYAPCINHGLK	23	0	2483.25	MGYG000001337_03683;MGYG000002560_01730	2;3;4	17.0307	0	By MS/MS	By MS/MS	By MS/MS	5	5	3	54372319	18054186	15215620	21102512			7816	40;279	13
EAEAYPGPSLVIAYAPC(Carbamidomethyl)INHGLK	EAEAYPGPSLVIAYAPCINHGLK	23	0	2469.23	MGYG000002478_04117	2;3;4	14.0963	0	By MS/MS	By MS/MS	By MS/MS	6	9	4	67551915	22566389	20911113	24074412			7817	77	19
EAEAYTNEVQPR	EAEAYTNEVQPR	12	0	1405.65	MGYG000002506_03899	2	10.5314	0	By MS/MS	MBR	MBR	1	0	0	5290683	1538178	1378629	2373876			7818	2737	1
EAEDMAEKVTR	EAEDMAEKVTR	11	1	1277.6	MGYG000001337_02727	2;3	10.4294	0	By MS/MS	By MS/MS	By MS/MS	3	2	1	2799040	970231	1030805	798003			7819	1797	6
EAEGQDFQLYPGELGK	EAEGQDFQLYPGELGK	16	0	1779.83	MGYG000002506_02572	2	11.0932	0	By MS/MS	By MS/MS	By MS/MS	1	1	2	6580374	0	1611022	4969351			7820	2126	4
EAEGQDFQLYPGELGKR	EAEGQDFQLYPGELGKR	17	1	1935.93	MGYG000002506_02572	3	6.13004	0.00015769	By MS/MS	MBR	MBR	1	0	0	9402245	3225542	3296621	2880081			7821	2126	1
EAEGSHIMLGAQNVDLN(Deamidated)LSGAFTGETSAAMLK	EAEGSHIMLGAQNVDLNLSGAFTGETSAAMLK	32	0	3262.56	MGYG000002506_03615	3	14.4199	0	MBR	By MS/MS	MBR	0	2	0	26312085	7341761	9400649	9569674			7822	66	2
EAEGSHIMLGAQNVDLNLSGAFTGETSAAMLK	EAEGSHIMLGAQNVDLNLSGAFTGETSAAMLK	32	0	3261.57	MGYG000002506_03615	3	8.7074	0	By MS/MS	By MS/MS	By MS/MS	1	2	2	31296755	7740813	9655181	13900761			7823	66	5
EAEHEK(Lys->Asn)RYR	EAEHEKRYR	9	2	1202.54	MGYG000002438_01527	3	8.28483	0.0073574	MBR	MBR	By MS/MS	0	0	1	1430182	18505	33531	1378145			7824	635	1
EAEHVEGFAK	EAEHVEGFAK	10	0	1115.53	MGYG000000029_02099;MGYG000000236_00031;MGYG000000243_01614;MGYG000001337_02951;MGYG000002438_03622;MGYG000002478_03810	2	13.5304	0	By MS/MS	By MS/MS	By MS/MS	2	3	2	31655943	13077985	12956454	5621502			7825	1760;1550;1541;1491;570;1223	7
EAEIKNISSVYK	EAEIKNISSVYK	12	1	1379.73	MGYG000002478_01519;MGYG000004797_03123	2	4.97408	0.0052817	By MS/MS	By MS/MS	MBR	1	1	0	6720837	2680839	2775171	1264826			7826	362;491	2
EAEIVALAGQK	EAEIVALAGQK	11	0	1127.62	MGYG000002438_02915	2	10.7174	0	By MS/MS	By MS/MS	By MS/MS	1	1	1	21674362	6659858	7265398	7749105			7827	164	3
EAEKVGNKSEGISR	EAEKVGNKSEGISR	14	2	1502.77	MGYG000001337_01294	3;4	5.58479	0.00027067	By MS/MS	By MS/MS	MBR	1	1	0	678320	290868	338533	48919			7828	2519	2
EAEL(Xle->Ala)ALNAFMK	EAELALNAFMK	11	0	1193.58	MGYG000000157_01515	2	8.61459	0.00024882	MBR	MBR	By MS/MS	0	0	1	10204194	3121007	3116145	3967041			7829	853	1
EAELALNAFMK	EAELALNAFMK	11	0	1235.62	MGYG000000157_01515	2	10.1929	0	By MS/MS	By MS/MS	By MS/MS	3	2	2	27544017	9735376	9873603	7935037			7830	853	7
EAELATLEFLK	EAELATLEFLK	11	0	1262.68	MGYG000002506_03887	2	9.13244	0	By MS/MS	By MS/MS	By MS/MS	1	1	1	6562599	1992248	2560523	2009826			7831	2628	3
EAELTNKGK	EAELTNKGK	9	1	988.517	MGYG000000029_01291	2	5.46675	0.0044308	MBR	By MS/MS	NotDetected	0	1	0	31769299	16816461	14952838	0			7832	2200	1
EAEMNAEADKQKK	EAEMNAEADKQKK	13	2	1490.71	MGYG000000075_01941;MGYG000000157_02064	2	7.80218	5.3087e-05	NotDetected	MBR	By MS/MS	0	0	1	3597408	0	613870	2983537			7833	1202;774	1
EAEN(Deamidated)GEVSVR	EAENGEVSVR	10	0	1089.49	MGYG000001337_02090;MGYG000002438_03850	2	4.62449	0.0019472	By MS/MS	MBR	MBR	1	0	0	19529207	9440165	8964730	1124312			7834	328;241	1
EAENGEVAVRK	EAENGEVAVRK	11	1	1200.61	MGYG000002478_04502	3	4.81122	0.0014505	By MS/MS	By MS/MS	MBR	1	2	0	1527314	0	784094	743220			7835	521	3
EAENGEVSVR	EAENGEVSVR	10	0	1088.51	MGYG000001337_02090;MGYG000002438_03850	2	7.81993	0	By MS/MS	By MS/MS	By MS/MS	1	2	1	7778305	2829402	3184181	1764722			7836	328;241	4
EAENGEVSVRK	EAENGEVSVRK	11	1	1216.6	MGYG000002438_03850	3	7.672	0.00010094	MBR	MBR	By MS/MS	0	0	1	1847772	582324	340893	924554			7837	241	1
EAEPEIYNAIR	EAEPEIYNAIR	11	0	1303.64	MGYG000002506_03025;MGYG000002534_00332	2	6.11644	0.00019508	By MS/MS	MBR	By MS/MS	1	0	1	5064844	1004598	536349	3523896			7838	554;1529	2
EAEPEIYNAIRR	EAEPEIYNAIRR	12	1	1459.74	MGYG000002506_03025;MGYG000002534_00332	3	6.83112	8.2481e-05	By MS/MS	MBR	MBR	2	0	0	2758255	1259859	1280938	217457			7839	554;1529	2
EAESILAVARK	EAESILAVARK	11	1	1185.67	MGYG000002478_03981	2	5.38677	4.4228e-05	By MS/MS	NotDetected	MBR	1	0	0	10714756	5323445	0	5391310			7840	1140	1
EAEVAIHHILGIPDEMSYK	EAEVAIHHILGIPDEMSYK	19	0	2151.07	MGYG000002438_03820	3;4	10.4113	0	By MS/MS	By MS/MS	By MS/MS	3	2	1	9200528	3571847	3929856	1698824			7841	1300	6
EAEVAIN(Deamidated)HILGIDDRMDYDC(Carbamidomethyl)VPGVVYTNPELAGVGKTEEELIAK	EAEVAINHILGIDDRMDYDCVPGVVYTNPELAGVGKTEEELIAK	44	2	4843.37	MGYG000001337_02032	5	8.97371	0.00027937	NotDetected	NotDetected	By MS/MS	0	0	1	0	0	0	0			7842	762	1
EAEVAINHILGIDDRMDYDC(Carbamidomethyl)VPGVVYTNPELAGVGKTEEELIAK	EAEVAINHILGIDDRMDYDCVPGVVYTNPELAGVGKTEEELIAK	44	2	4842.39	MGYG000001337_02032	5	13.2768	0	NotDetected	By MS/MS	MBR	0	1	0	1809729	0	1416646	393082			7843	762	1
EAEVAVHHITGKEDAMSYR	EAEVAVHHITGKEDAMSYR	19	1	2142.02	MGYG000002478_01334	4	8.6549	0	MBR	MBR	By MS/MS	0	0	1	5057990	1791783	1467139	1799067			7844	2963	1
EAFAKGEGLVLMDNPEKK	EAFAKGEGLVLMDNPEKK	18	2	1975.01	MGYG000002478_00234	3;4	8.96402	0	By MS/MS	By MS/MS	MBR	3	2	0	4962657	1776721	1760386	1425549			7845	901	5
EAFAKGEGLVLQDNPAEKEYPMPLFLAGKDPVYVGR	EAFAKGEGLVLQDNPAEKEYPMPLFLAGKDPVYVGR	36	3	3948.02	MGYG000001337_00978	4	14.5295	0	MBR	By MS/MS	MBR	0	1	0	10542359	3338139	3486734	3717484			7846	662	1
EAFAVSSGYDSAIFNYFDGR	EAFAVSSGYDSAIFNYFDGR	20	0	2214.99	MGYG000002438_02691	2	15.4337	0	MBR	MBR	By MS/MS	0	0	2	7241828	1744358	2122745	3374724			7847	370	2
EAFAVSSGYDSAIFNYFDGREGSHFR	EAFAVSSGYDSAIFNYFDGREGSHFR	26	1	2928.31	MGYG000002438_02691	4	9.02533	0	MBR	By MS/MS	MBR	0	1	0	2901242	749830	846655	1304756			7848	370	1
EAFAVSSHYDSAIFN(Deamidated)YFDAEEGSAFR	EAFAVSSHYDSAIFNYFDAEEGSAFR	26	0	2930.29	MGYG000001337_03809	3	10.0375	0.00027937	NotDetected	NotDetected	By MS/MS	0	0	1	967813	0	0	967813			7849	1126	1
EAFAVSSHYDSAIFNYFDAEEGSAFR	EAFAVSSHYDSAIFNYFDAEEGSAFR	26	0	2929.29	MGYG000001337_03809	3	9.37601	0	MBR	MBR	By MS/MS	0	0	2	3697500	1109289	887628	1700583			7850	1126	2
EAFAVSSHYDSAIFNYFDGGEGSAFR	EAFAVSSHYDSAIFNYFDGGEGSAFR	26	0	2843.25	MGYG000002478_01914;MGYG000002560_02286;MGYG000004797_01514	3	16.4938	0	MBR	By MS/MS	By MS/MS	0	1	1	13709148	4242724	3991597	5474826			7851	1180;1399;1346	2
EAFFALGGFGIEEC(Carbamidomethyl)RR	EAFFALGGFGIEECRR	16	1	1857.89	MGYG000002478_02402	3	8.1752	5.3087e-05	NotDetected	NotDetected	By MS/MS	0	0	2	0	0	0	0			7852	1895	2
EAFFLLGK	EAFFLLGK	8	0	923.512	MGYG000001337_01938	2	7.43001	0	By MS/MS	By MS/MS	By MS/MS	3	3	3	19346289	5918677	6397835	7029777			7853	389	9
EAFG(Gly->Ser)AKPGDLILILSGPDAMK	EAFGAKPGDLILILSGPDAMK	21	1	2172.15	MGYG000002478_03690	2	15.5694	0	By MS/MS	By MS/MS	MBR	1	1	0	7907368	5060350	0	2847018			7854	880	2
EAFGA(Ala->Thr)KPGDLILILSGPDAMK	EAFGAKPGDLILILSGPDAMK	21	1	2172.15	MGYG000002478_03690	3	13.0013	0	NotDetected	By MS/MS	By MS/MS	0	1	1	0	0	0	0			7855	880	2
EAFGAKPGDLILILSGDDAMK	EAFGAKPGDLILILSGDDAMK	21	1	2160.12	MGYG000000029_03469;MGYG000001337_02892	3	14.3926	0	By MS/MS	By MS/MS	MBR	1	1	0	9401636	2893194	3026920	3481521			7856	1886;726	2
EAFLVNENGEKVEGDAFATDVVK	EAFLVNENGEKVEGDAFATDVVK	23	1	2480.21	MGYG000002438_03485	3	10.3874	0	MBR	By MS/MS	MBR	0	1	0	6501229	1740294	1924505	2836429			7857	2661	1
EAFPGDVFYLHSR	EAFPGDVFYLHSR	13	0	1536.74	MGYG000002506_03404	2;3	14.2085	0	By MS/MS	By MS/MS	By MS/MS	9	9	7	6752533	2171648	2092443	2488440			7858	277	25
EAFQEWIDGKDDADKSK	EAFQEWIDGKDDADKSK	17	2	1980.91	MGYG000002478_04117	2;3;4	10.3297	0	By MS/MS	By MS/MS	By MS/MS	3	3	3	4742402	1581254	1502110	1659037			7859	77	9
EAFTNWLENKEDSEASVK	EAFTNWLENKEDSEASVK	18	1	2095.98	MGYG000000075_00054	3	11.7759	0	By MS/MS	MBR	By MS/MS	1	0	1	9474971	2398789	2755737	4320444			7860	135	2
EAGADYVGLDEYIEK	EAGADYVGLDEYIEK	15	0	1670.77	MGYG000001337_03903;MGYG000001385_00949;MGYG000002478_00809	2	12.3815	0	By MS/MS	By MS/MS	By MS/MS	4	6	3	123348052	40597997	41735059	41014995			7861	270;1826;242	13
EAGADYVGLDEYIEKIK	EAGADYVGLDEYIEKIK	17	1	1911.95	MGYG000001337_03903;MGYG000001385_00949;MGYG000002478_00809	2;3	13.1928	0	By MS/MS	By MS/MS	By MS/MS	3	2	2	14759017	4558833	4272065	5928118			7862	270;1826;242	7
EAGAEWLKDC(Carbamidomethyl)R	EAGAEWLKDCR	11	1	1333.61	MGYG000002478_04560;MGYG000004797_02965	3	5.85101	0.0015807	MBR	By MS/MS	MBR	0	1	0	1907680	446242	589926	871512			7863	1166;1317	1
EAGAISVR	EAGAISVR	8	0	801.435	MGYG000002478_03963	2	7.57393	0	By MS/MS	By MS/MS	MBR	3	3	0	26883924	10221938	10762857	5899128			7864	1412	6
EAGASGFITKPINLK	EAGASGFITKPINLK	15	1	1544.86	MGYG000002438_03906	2;3	13.6954	0	By MS/MS	By MS/MS	By MS/MS	4	3	2	6881359	2161456	2376102	2343800			7865	3063	9
EAGAVSVR	EAGAVSVR	8	0	787.42	MGYG000002560_01089	2	6.32589	0.00065539	MBR	MBR	By MS/MS	0	0	1	1634231	328169	326327	979734			7866	1915	1
EAGEGDVVKIDLNQPMADILK	EAGEGDVVKIDLNQPMADILK	21	1	2254.15	MGYG000002478_01945	2;3	21.9567	0	By MS/MS	By MS/MS	By MS/MS	1	1	1	5858885	0	0	5858885			7867	300	3
EAGEIAGLTVR	EAGEIAGLTVR	11	0	1114.6	MGYG000002438_02580	2	10.8021	0	MBR	MBR	By MS/MS	0	0	2	78319109	25674440	26465164	26179504			7868	41	2
EAGEIAGLTVRR	EAGEIAGLTVRR	12	1	1270.7	MGYG000002438_02580;MGYG000003202_00959;MGYG000003533_01650	3	8.93108	0	By MS/MS	By MS/MS	By MS/MS	1	1	1	15862615	4258831	5336246	6267537			7869	41;3293;1717	3
EAGELC(Carbamidomethyl)VSSISVDC(Carbamidomethyl)ATTLKR	EAGELCVSSISVDCATTLKR	20	1	2195.05	MGYG000002438_02213	2	11.5773	0	By MS/MS	By MS/MS	By MS/MS	1	1	1	22956799	5056172	5623082	12277544			7870	933	3
EAGFEPTFLLGAR	EAGFEPTFLLGAR	13	0	1406.72	MGYG000002438_03496	2	9.18372	0	By MS/MS	By MS/MS	By MS/MS	2	1	1	18892956	6192873	6053968	6646113			7871	2001	4
EAGGIVSDFTGGHNYMLTGNIVAGNPR	EAGGIVSDFTGGHNYMLTGNIVAGNPR	27	0	2746.31	MGYG000002506_02053	3	8.34058	0	By MS/MS	MBR	By MS/MS	1	0	1	10871468	2676976	2844927	5349564			7872	2112	2
EAGIEKGDVIVAVN(Deamidated)GVK	EAGIEKGDVIVAVNGVK	17	1	1697.92	MGYG000002438_00040	3	7.3933	0.00054069	MBR	MBR	By MS/MS	0	0	1	1945860	644845	448967	852048			7873	756	1
EAGIEKGDVIVAVNGVK	EAGIEKGDVIVAVNGVK	17	1	1696.94	MGYG000002438_00040	2;3	9.75479	0	By MS/MS	By MS/MS	MBR	1	1	0	2550642	1040445	1222660	287536			7874	756	2
EAGITVLVPNNDFHASK	EAGITVLVPNNDFHASK	17	0	1810.92	MGYG000001337_03912	2;3	10.3452	0	By MS/MS	By MS/MS	By MS/MS	4	3	2	19951304	6635523	6255784	7059996			7875	957	9
EAGKHFEVVDAQI(Xle->Gly)KGSLFDLSAEDFSK	EAGKHFEVVDAQIKGSLFDLSAEDFSK	27	2	2910.41	MGYG000002418_01988	2	19.2371	0	By MS/MS	NotDetected	NotDetected	1	0	0	0	0	0	0			7876	1077	1
EAGKHFEVVDAQIAGSLFDLSAEDFG(Gly->Ser)K	EAGKHFEVVDAQIAGSLFDLSAEDFGK	27	1	2909.41	MGYG000002438_01838	2;3;4	20.9427	0	By MS/MS	By MS/MS	By MS/MS	2	3	1	32211477	9411624	9595261	13204591			7877	99	6
EAGLSDLSLK	EAGLSDLSLK	10	0	1031.55	MGYG000002506_00546	2	7.63626	0	By MS/MS	By MS/MS	MBR	2	1	0	6437775	2225911	2098841	2113021			7878	3127	3
EAGQIAGLDVKRIVN(Deamidated)EPTAAALAYGIDK	EAGQIAGLDVKRIVNEPTAAALAYGIDK	28	2	2883.54	MGYG000003992_02201	6	5.81027	0.002209	NotDetected	NotDetected	By MS/MS	0	0	1	0	0	0	0			7879	465	1
EAGQIAGLEVK	EAGQIAGLEVK	11	0	1113.6	MGYG000000243_00100;MGYG000001337_01703;MGYG000002478_02522	2	8.46519	0	By MS/MS	By MS/MS	By MS/MS	2	2	1	116593761	37603913	39395546	39594302			7880	142;109;150	5
EAGQIAGLEVKR	EAGQIAGLEVKR	12	1	1269.7	MGYG000000243_00100;MGYG000001337_01703;MGYG000002478_02522	2;3	10.3527	0	By MS/MS	By MS/MS	By MS/MS	4	4	5	121883030	39100593	38441456	44340980			7881	142;109;150	13
EAGQNPVLLLER	EAGQNPVLLLER	12	0	1337.73	MGYG000001337_03241	2	6.775	0	By MS/MS	By MS/MS	By MS/MS	1	3	1	14990590	5231838	5065093	4693658			7882	564	5
EAGQTEDWVASQIEAALAGLSADQVK	EAGQTEDWVASQIEAALAGLSADQVK	26	0	2686.31	MGYG000001293_00924	3	16.0161	0	MBR	By MS/MS	By MS/MS	0	1	1	8861845	3283308	1955011	3623526			7883	2255	2
EAGSYGKDVR	EAGSYGKDVR	10	1	1080.52	MGYG000001337_01503;MGYG000002438_02969;MGYG000002560_04126	2	8.26	0	NotDetected	NotDetected	By MS/MS	0	0	1	1172800	0	0	1172800			7884	1012;743;1643	1
EAGTLSFAAK	EAGTLSFAAK	10	0	993.514	MGYG000002478_02460	2	5.92024	0	MBR	MBR	By MS/MS	0	0	1	8154998	2292597	2316086	3546314			7885	1887	1
EAGVLAGIEIAK	EAGVLAGIEIAK	12	0	1169.67	MGYG000001337_01893	2	4.34197	0.00098312	NotDetected	NotDetected	By MS/MS	0	0	1	3310089	0	0	3310089			7886	1967	1
EAGVPVVPGTEKPVTDIEDAKK	EAGVPVVPGTEKPVTDIEDAKK	22	2	2278.2	MGYG000002438_00511	3;4	13.2259	0	By MS/MS	By MS/MS	By MS/MS	4	4	2	20519682	6910096	5999769	7609816			7887	828	10
EAGVQEADFLANVDKLSEDAFDDQC(Carbamidomethyl)TGANPR	EAGVQEADFLANVDKLSEDAFDDQCTGANPR	31	1	3381.5	MGYG000002506_00529	3;4	24.4817	0	By MS/MS	By MS/MS	By MS/MS	2	1	2	15250404	5126064	4828827	5295513			7888	720	5
EAGVYM(Oxidation)R	EAGVYMR	7	0	840.379	MGYG000002506_03691	2	7.18463	0.00027937	NotDetected	NotDetected	By MS/MS	0	0	2	1248388	0	0	1248388			7889	653	2
EAGYAEPDPR	EAGYAEPDPR	10	0	1103.49	MGYG000002438_00309	2	6.08891	0.00065539	MBR	MBR	By MS/MS	0	0	1	3103475	246505	895910	1961059			7890	1359	1
EAGYKLEQEDVEK	EAGYKLEQEDVEK	13	1	1536.73	MGYG000001337_01135	2	8.15063	0	By MS/MS	By MS/MS	MBR	2	1	0	3111696	1186905	1049098	875693			7891	2674	3
EAGYPVEQADVKR	EAGYPVEQADVKR	13	1	1460.73	MGYG000002438_00309	2;3	8.71226	0	By MS/MS	By MS/MS	By MS/MS	3	2	1	9700489	3879685	3411861	2408942			7892	1359	6
EAHAVIGLHPENK	EAHAVIGLHPENK	13	0	1413.74	MGYG000002438_02463	2	6.40167	0.00019508	By MS/MS	MBR	MBR	2	0	0	3081177	1314652	738860	1027664			7893	290	2
EAHAVIGLHPENKEDVR	EAHAVIGLHPENKEDVR	17	1	1912.98	MGYG000002438_02463	2;3;4;5	14.424	0	By MS/MS	By MS/MS	By MS/MS	6	5	7	45113520	15712009	16498909	12902601			7894	290	18
EAHAVVTIPAENEEELLALVK	EAHAVVTIPAENEEELLALVK	21	0	2274.21	MGYG000001337_01289	2;3	13.5377	0	By MS/MS	By MS/MS	By MS/MS	2	3	2	43094479	12044823	14263248	16786407			7895	449	7
EAHC(Carbamidomethyl)LGDLLMK	EAHCLGDLLMK	11	0	1285.62	MGYG000002506_00522	3	3.5552	0.0053165	MBR	MBR	By MS/MS	0	0	1	1730160	657876	598408	473875			7896	3215	1
EAHDANIMFLIQQANLR	EAHDANIMFLIQQANLR	17	0	1983	MGYG000002438_01767	2;3	18.004	0	By MS/MS	By MS/MS	By MS/MS	4	2	2	22116078	6808658	6442176	8865244			7897	87	8
EAHDLGVLDGVTTNPSLMAK	EAHDLGVLDGVTTNPSLMAK	20	0	2067.03	MGYG000001337_03597	3	17.6259	0	By MS/MS	By MS/MS	By MS/MS	1	1	2	35286895	9887738	10931247	14467910			7898	801	4
EAHGFAQAGGVMGAVK	EAHGFAQAGGVMGAVK	16	0	1528.75	MGYG000002549_02841	2	7.84135	0.00015769	By MS/MS	MBR	MBR	1	0	0	1983405	787465	774437	421502			7899	3759	1
EAHGFAQSGGVINAVK	EAHGFAQSGGVINAVK	16	0	1583.81	MGYG000002438_00584;MGYG000003701_03084	2	11.028	0	By MS/MS	By MS/MS	NotDetected	1	2	0	0	0	0	0			7900	3553;3773	3
EAHNANIM(Oxidation)FLIQQANIR	EAHNANIMFLIQQANIR	17	0	1998.01	MGYG000001337_04131	3	7.29304	0.00044349	By MS/MS	MBR	By MS/MS	1	0	1	4437768	0	3176258	1261509			7901	61	2
EAHNANIMFLIQQANIR	EAHNANIMFLIQQANIR	17	0	1982.02	MGYG000001337_04131	2;3;4	19.4399	0	By MS/MS	By MS/MS	By MS/MS	2	4	2	27342095	7700352	8306224	11335519			7902	61	8
EAIAATKEYVK	EAIAATKEYVK	11	1	1221.66	MGYG000002478_01284	3	4.73799	0.0081905	NotDetected	NotDetected	By MS/MS	0	0	1	0	0	0	0			7903	1908	1
EAIAGNDWQSITDLC(Carbamidomethyl)R	EAIAGNDWQSITDLCR	16	0	1847.85	MGYG000002438_01343	2	8.96307	0	By MS/MS	By MS/MS	By MS/MS	1	1	1	3045605	1278419	926923	840262			7904	3730	3
EAIAHAAIR	EAIAHAAIR	9	0	950.53	MGYG000001337_02051;MGYG000002438_03197;MGYG000002478_02445	2	5.74379	0.0078903	By MS/MS	MBR	MBR	1	0	0	1806592	637055	620817	548719			7905	1021;892;1199	1
EAIAQMPYEEAR	EAIAQMPYEEAR	12	0	1406.65	MGYG000002395_01390	2	10.9695	0	By MS/MS	By MS/MS	By MS/MS	1	1	2	5676261	2087351	1896686	1692223			7906	2863	4
EAIDAFILEDKGK	EAIDAFILEDKGK	13	1	1447.76	MGYG000002438_02373	3	6.22508	0.000161	MBR	By MS/MS	MBR	0	1	0	1942911	786127	779950	376833			7907	2877	1
EAIDHLIAK	EAIDHLIAK	9	0	1008.56	MGYG000002438_04196	2	9.48912	0	By MS/MS	By MS/MS	By MS/MS	1	1	1	23032744	8668684	8942986	5421074			7908	52	3
EAIDHLIAKGEK	EAIDHLIAKGEK	12	1	1322.72	MGYG000002438_04196	2;3	11.2694	0	By MS/MS	By MS/MS	By MS/MS	3	5	2	13359164	5001771	4643404	3713988			7909	52	10
EAIDMTTAGHLLR	EAIDMTTAGHLLR	13	0	1426.73	MGYG000002478_02508	3	11.0006	0	MBR	MBR	By MS/MS	0	0	1	2137496	708123	738060	691312			7910	1609	1
EAIDYLMSK	EAIDYLMSK	9	0	1068.52	MGYG000002478_04117	2	7.24496	0	By MS/MS	By MS/MS	By MS/MS	1	2	2	20617167	7116469	6933359	6567338			7911	77	5
EAIDYLMSKGEK	EAIDYLMSKGEK	12	1	1382.68	MGYG000002478_04117	3	9.85265	0	By MS/MS	By MS/MS	By MS/MS	1	2	1	9822226	0	7035972	2786254			7912	77	4
EAIDYLTSQGEK	EAIDYLTSQGEK	12	0	1352.65	MGYG000001337_03683	2	11.9681	0	By MS/MS	By MS/MS	By MS/MS	4	4	2	45857746	15470837	14895727	15491181			7913	40	10
EAIDYLTSQGEKVGLVAVHLYRPFSAK	EAIDYLTSQGEKVGLVAVHLYRPFSAK	27	2	2990.59	MGYG000001337_03683	5	9.04369	0	By MS/MS	By MS/MS	MBR	1	2	0	4648732	1278553	1299411	2070766			7914	40	3
EAIEETESNYALLEAEEIHALIKPR	EAIEETESNYALLEAEEIHALIKPR	25	1	2867.46	MGYG000001337_01575	4	16.7141	0	MBR	By MS/MS	By MS/MS	0	2	2	7592928	2339394	2082661	3170872			7915	2391	4
EAIEHEMHHYEDPR	EAIEHEMHHYEDPR	14	0	1791.76	MGYG000002506_01771	3	6.60258	0.00012547	MBR	By MS/MS	MBR	0	1	0	3587466	1509420	1334284	743761			7916	1574	1
EAIEQDIK	EAIEQDIK	8	0	944.483	MGYG000002438_02555	2	2.98274	0.0043407	MBR	MBR	By MS/MS	0	0	1	1521777	253417	823700	444659			7917	3970	1
EAIIYQIYPR	EAIIYQIYPR	10	0	1264.68	MGYG000002438_03688	2	6.47299	0.00034033	By MS/MS	MBR	MBR	1	0	0	4599273	1501420	1616490	1481362			7918	2689	1
EAIKVMTDLVK	EAIKVMTDLVK	11	1	1245.7	MGYG000002418_03199;MGYG000002438_03409	3	6.72463	0.000161	By MS/MS	By MS/MS	MBR	1	1	0	19477230	5994345	5434803	8048082			7919	3546;1863	2
EAILDTYGEK	EAILDTYGEK	10	0	1137.55	MGYG000002438_00941	2	7.05474	0	By MS/MS	MBR	MBR	1	0	0	3783128	1350456	1350117	1082554			7920	1513	1
EAINHAAAAGVPIVFAINK	EAINHAAAAGVPIVFAINK	19	0	1905.05	MGYG000001337_00803;MGYG000003202_01655	2;3	12.1391	0	By MS/MS	By MS/MS	By MS/MS	2	2	1	4240970	1382290	1326853	1531826			7921	1025;2788	5
EAIQIAK	EAIQIAK	7	0	771.449	MGYG000002438_03926	2	5.38181	0.00027937	By MS/MS	MBR	By MS/MS	1	0	1	4989671	967185	724027	3298458			7922	1119	2
EAITQPVELR	EAITQPVELR	10	0	1154.63	MGYG000002438_02206	2;3	9.5209	0	By MS/MS	By MS/MS	By MS/MS	3	2	2	76845496	25351137	25217130	26277229			7923	30	7
EAITQPVELREVYKK	EAITQPVELREVYKK	15	2	1801.99	MGYG000002438_02206	3;4	8.0633	0.00010094	By MS/MS	By MS/MS	By MS/MS	4	4	2	7670235	2601821	2899727	2168686			7924	30	10
EAIWAEVDKIEK	EAIWAEVDKIEK	12	1	1429.75	MGYG000002438_02915;MGYG000003701_01102	2;3	9.62113	0	By MS/MS	By MS/MS	By MS/MS	2	2	1	11197331	2824637	4186821	4185873			7925	164;863	5
EAKAEISKPTLIIGNTVMGK	EAKAEISKPTLIIGNTVMGK	20	2	2099.17	MGYG000002438_04032	4	9.27655	0	By MS/MS	By MS/MS	MBR	1	1	0	3573277	1422519	1201186	949570			7926	176	2
EAKDHGEGGNLVGSALQGR	EAKDHGEGGNLVGSALQGR	19	1	1893.93	MGYG000002323_04140	3	8.87979	0	By MS/MS	By MS/MS	MBR	1	1	0	4094523	1701130	1645823	747569			7927	2134	2
EAKDIIFSSDEENLKIK	EAKDIIFSSDEENLKIK	17	2	1978.02	MGYG000003142_00827	3	5.7339	0.0032123	NotDetected	By MS/MS	NotDetected	0	1	0	0	0	0	0			7928	3902	1
EAKDLVESAPAALK	EAKDLVESAPAALK	14	1	1440.78	MGYG000002506_03692	2	6.79893	5.3087e-05	By MS/MS	By MS/MS	By MS/MS	1	1	1	5501842	1700093	1836637	1965111			7929	576	3
EAKDLVESAPAALKEGVSKDDAEALKK	EAKDLVESAPAALKEGVSKDDAEALKK	27	4	2811.49	MGYG000002506_03692	4	13.0345	0	MBR	By MS/MS	MBR	0	1	0	24314069	6927130	8466093	8920845			7930	576	1
EAKDM(Carbamidomethyl)VDGAPSTVK	EAKDMVDGAPSTVK	14	1	1503.72	MGYG000002478_00807	3	4.70385	0.0039273	By MS/MS	By MS/MS	MBR	1	1	0	2957522	1262716	1197435	497371			7931	35	2
EAKDM(Oxidation)VDGAPSTVK	EAKDMVDGAPSTVK	14	1	1462.7	MGYG000002478_00807	2;3	10.8171	0	By MS/MS	By MS/MS	By MS/MS	2	2	2	6676543	2625068	2157388	1894085			7932	35	6
EAKDM(Oxidation)VDGAPSVVK	EAKDMVDGAPSVVK	14	1	1460.72	MGYG000001337_03901	2;3	7.90058	8.2481e-05	By MS/MS	By MS/MS	By MS/MS	1	1	1	5838340	2130393	2035552	1672394			7933	28	3
EAKDM(Oxidation)VDSAPSAIKEGIAK	EAKDMVDSAPSAIKEGIAK	19	2	1975	MGYG000002438_02328	3	8.75785	8.4803e-05	By MS/MS	By MS/MS	MBR	1	1	0	3641096	1390516	1413272	837307			7934	154	2
EAKDMVDGAPSTVK	EAKDMVDGAPSTVK	14	1	1446.7	MGYG000002478_00807	2;3	10.8892	0	By MS/MS	By MS/MS	By MS/MS	2	2	2	62138402	22839253	24271648	15027501			7935	35	6
EAKDMVDGAPSTVKEGLAKDEAESLKK	EAKDMVDGAPSTVKEGLAKDEAESLKK	27	4	2845.44	MGYG000002478_00807	3;4;5	19.9137	0	By MS/MS	By MS/MS	By MS/MS	4	4	3	69092873	22590836	22106765	24395271			7936	35	11
EAKDMVDGAPSVVK	EAKDMVDGAPSVVK	14	1	1444.72	MGYG000001337_03901	2;3	15.8434	0	By MS/MS	By MS/MS	By MS/MS	6	4	3	73999724	24893680	22717952	26388092			7937	28	13
EAKDMVDGAPSVVKEGLAKDEAESLKK	EAKDMVDGAPSVVKEGLAKDEAESLKK	27	4	2843.46	MGYG000001337_03901	4;5	18.9082	0	By MS/MS	By MS/MS	By MS/MS	4	4	3	47455583	14766696	14962563	17726323			7938	28	11
EAKDMVDSAPSAIK	EAKDMVDSAPSAIK	14	1	1460.72	MGYG000002438_02328	2;3	11.4229	0	By MS/MS	By MS/MS	By MS/MS	1	1	2	13387108	4890580	4933269	3563258			7939	154	4
EAKDMVDSAPSAIKEGIAK	EAKDMVDSAPSAIKEGIAK	19	2	1959	MGYG000002438_02328	2;3;4	18.9656	0	By MS/MS	By MS/MS	By MS/MS	5	5	1	33193532	13509057	11654477	8029997			7940	154	11
EAKDQENPAQFLADKEAEYTK	EAKDQENPAQFLADKEAEYTK	21	2	2424.15	MGYG000001337_03643	2;3;4	19.2524	0	By MS/MS	By MS/MS	By MS/MS	3	6	2	18269398	5302522	6457663	6509213			7941	343	11
EAKELVDNAPK	EAKELVDNAPK	11	1	1212.63	MGYG000000075_02893;MGYG000000157_01084	2	11.6768	0	By MS/MS	By MS/MS	By MS/MS	2	2	1	12738281	4863379	5201224	2673677			7942	350;303	5
EAKEQENPAAFLAEK	EAKEQENPAAFLAEK	15	1	1673.83	MGYG000002478_02856	2;3	15.1546	0	By MS/MS	By MS/MS	By MS/MS	2	3	1	7232182	2197001	2348939	2686241			7943	354	6
EAKEQENPAAFLAEKEAEYTK	EAKEQENPAAFLAEKEAEYTK	21	2	2395.15	MGYG000002478_02856	2;3;4	22.6742	0	By MS/MS	By MS/MS	By MS/MS	4	5	3	15575294	4795967	5524857	5254470			7944	354	12
EAKGFTSEITVTSN(Deamidated)GKSASAK	EAKGFTSEITVTSNGKSASAK	21	2	2113.05	MGYG000002506_01937	3	8.1447	0.0006208	By MS/MS	By MS/MS	MBR	1	1	0	1482973	555575	643855	283542			7945	337	2
EAKGFTSEITVTSNGK	EAKGFTSEITVTSNGK	16	1	1667.84	MGYG000002506_01937	2	7.447	0	By MS/MS	By MS/MS	MBR	1	1	0	2229331	874849	904619	449862			7946	337	2
EAKKDPSELTVEEK	EAKKDPSELTVEEK	14	2	1601.82	MGYG000002478_03805	2;3	8.7565	0	By MS/MS	By MS/MS	By MS/MS	3	3	1	8878928	3400700	3791514	1686714			7947	574	7
EAKLEIFIPNGPR	EAKLEIFIPNGPR	13	1	1482.82	MGYG000002438_03327	3	6.10419	0.0010946	MBR	MBR	By MS/MS	0	0	1	2204109	797473	559579	847056			7948	2009	1
EAL(Xle->Asp)SSIGIQGLTVTEVK	EALSSIGIQGLTVTEVK	17	0	1745.9	MGYG000002506_04666	2	8.46664	0.0047551	MBR	NotDetected	By MS/MS	0	0	1	2661709	1072008	0	1589701			7949	433	1
EAL(Xle->Gln)AQIEDQKDK	EALAQIEDQKDK	12	1	1401.67	MGYG000001337_02142	3	11	0	MBR	By MS/MS	MBR	0	1	0	28749269	13221985	11912936	3614346			7950	1002	1
EALAEQFAPQSDFK	EALAEQFAPQSDFK	14	0	1579.75	MGYG000002438_02191	2	14.2547	0	By MS/MS	By MS/MS	By MS/MS	3	3	2	39609291	12799148	13119000	13691142			7951	103	8
EALAFEQAAVAAETELQALLVR	EALAFEQAAVAAETELQALLVR	22	0	2342.25	MGYG000002506_02310	3	18.0702	0	By MS/MS	By MS/MS	By MS/MS	1	1	1	3955759	1062331	873321	2020106			7952	785	3
EALALFR	EALALFR	7	0	818.465	MGYG000002478_01007	2	4.31123	0.0011387	By MS/MS	MBR	MBR	1	0	0	1591503	703300	764998	123203			7953	3287	1
EALALLK	EALALLK	7	0	756.473	MGYG000002478_00162;MGYG000002506_03690;MGYG000004797_00034	2	3.17088	0.0098084	By MS/MS	MBR	MBR	1	0	0	2014192	596669	482716	934806			7954	1741;53;1690	1
EALANIAATTLENIR	EALANIAATTLENIR	15	0	1598.86	MGYG000001337_01883	3	12.4614	0	By MS/MS	By MS/MS	By MS/MS	1	1	1	8147353	2987989	2630555	2528807			7955	1495	3
EALANIAATTLENIRDFK	EALANIAATTLENIRDFK	18	1	1989.06	MGYG000001337_01883	3	14.4946	0	By MS/MS	By MS/MS	By MS/MS	1	1	1	14887189	4722352	4885947	5278889			7956	1495	3
EALEAQR	EALEAQR	7	0	815.412	MGYG000002506_02500	2	6.71061	0.00010094	NotDetected	NotDetected	By MS/MS	0	0	1	4057113	0	0	4057113			7957	888	1
EALEAQREHGTEK	EALEAQREHGTEK	13	1	1496.72	MGYG000002506_02500	2;3;4	11.9407	0	By MS/MS	By MS/MS	By MS/MS	4	4	3	23427463	6639361	5564637	11223463			7958	888	11
EALEELNLPYVINEGDGAFYGPK	EALEELNLPYVINEGDGAFYGPK	23	0	2537.23	MGYG000000157_00463	2	12.0131	0	NotDetected	By MS/MS	NotDetected	0	1	0	0	0	0	0			7959	2330	1
EALEKAEEAGVDLVEISPNAEPPVC(Carbamidomethyl)R	EALEKAEEAGVDLVEISPNAEPPVCR	26	1	2821.38	MGYG000002506_01109	2;3	18.2196	0	By MS/MS	By MS/MS	By MS/MS	4	2	2	36411438	10490774	10046754	15873910			7960	1295	8
EALELRDGDK	EALELRDGDK	10	1	1144.57	MGYG000001337_01667;MGYG000002418_00841;MGYG000002438_01170;MGYG000002438_02238;MGYG000002478_03016;MGYG000002506_02347;MGYG000002549_00850;MGYG000003701_04731	2	4.93222	0.0013741	By MS/MS	NotDetected	NotDetected	1	0	0	0	0	0	0			7961	31;759;533;144;178;27;291;384	1
EALELRDGDKSR	EALELRDGDKSR	12	2	1387.71	MGYG000002506_02347	2;3	11.8344	0	By MS/MS	By MS/MS	By MS/MS	3	2	1	49471083	19966082	19964047	9540953			7962	27	6
EALEPEFIDYQNQVVK	EALEPEFIDYQNQVVK	16	0	1920.95	MGYG000000157_00530	2;3	13.1991	0	By MS/MS	By MS/MS	By MS/MS	2	2	4	21331409	6940222	8355977	6035210			7963	1442	8
EALEQIIGLGIDR	EALEQIIGLGIDR	13	0	1425.78	MGYG000002478_04332	3	4.8198	0.0015136	NotDetected	By MS/MS	NotDetected	0	1	0	0	0	0	0			7964	1980	1
EALGLPHSDVFR	EALGLPHSDVFR	12	0	1339.69	MGYG000002323_00714;MGYG000002506_04253	3	6.65044	8.2481e-05	By MS/MS	By MS/MS	MBR	4	4	0	2646180	951024	861007	834148			7965	2442;2513	8
EALGTNWLK	EALGTNWLK	9	0	1030.55	MGYG000002506_03700	2	5.8137	0.00010094	MBR	MBR	By MS/MS	0	0	2	3530096	371507	316010	2842579			7966	2613	2
EALHNIAETTLR	EALHNIAETTLR	12	0	1366.72	MGYG000002438_03552	2;3	7.29746	0	By MS/MS	By MS/MS	By MS/MS	2	2	4	3329587	0	0	3329587			7967	1560	8
EALKEPITSIVDGIK	EALKEPITSIVDGIK	15	1	1611.91	MGYG000000075_01882;MGYG000000157_00759	3	5.72684	0.00019508	By MS/MS	By MS/MS	By MS/MS	1	1	1	6685006	2314633	2119469	2250903			7968	2637;3279	3
EALKNHFTVEFWGIE(Glu->Lys)PNPSIETLRK	EALKNHFTVEFWGIEPNPSIETLRK	25	2	2953.59	MGYG000001337_03166	5	9.08897	0.0024201	By MS/MS	MBR	MBR	1	0	0	1676238	283572	582324	810342			7969	1368	1
EALKQADESLVVDTEELTQYR	EALKQADESLVVDTEELTQYR	21	1	2436.2	MGYG000000075_02172	2;3	22.8811	0	By MS/MS	By MS/MS	By MS/MS	2	2	1	9457627	2624913	3081170	3751544			7970	1275	5
EALKTMYFAK	EALKTMYFAK	10	1	1200.62	MGYG000001337_03884;MGYG000002478_00794	3	4.93143	0.0052817	By MS/MS	By MS/MS	MBR	1	1	0	2925986	1096347	633307	1196331			7971	887;951	2
EALKWIFAAK	EALKWIFAAK	10	1	1175.67	MGYG000002478_02937;MGYG000004797_02944	3	6.25117	4.4228e-05	By MS/MS	By MS/MS	MBR	1	1	0	2724858	895492	806711	1022654			7972	967;995	2
EALLGC(Carbamidomethyl)ASPEC(Carbamidomethyl)YQDQAAFLGASIGR	EALLGCASPECYQDQAAFLGASIGR	25	0	2683.23	MGYG000002323_01336;MGYG000002506_00030	2	15.2411	0	By MS/MS	By MS/MS	MBR	1	1	0	7398793	3382740	2193550	1822502			7973	2296;2604	2
EALLSHLAERFPEITSLMYVIN(Deamidated)GK	EALLSHLAERFPEITSLMYVINGK	24	1	2731.42	MGYG000002438_03579	3	5.68778	0.0088772	By MS/MS	MBR	MBR	1	0	0	8470125	2801049	2670949	2998127			7974	2549	1
EALQEYR	EALQEYR	7	0	907.44	MGYG000001337_01294	2	4.54281	0.0018598	MBR	MBR	By MS/MS	0	0	1	1590476	547720	554253	488502			7975	2519	1
EALQYTTTEGFGPLREQIAER	EALQYTTTEGFGPLREQIAER	21	1	2408.2	MGYG000000157_01194	3	9.84801	0	By MS/MS	By MS/MS	By MS/MS	1	1	2	7144135	1673950	2099915	3370269			7976	908	4
EALSSIGIQGLTVTEVK	EALSSIGIQGLTVTEVK	17	0	1743.96	MGYG000002506_04666	2;3	12.5505	0	By MS/MS	By MS/MS	By MS/MS	3	6	2	29713062	9257821	6033341	14421899			7977	433	11
EALTFDDVLLVPAHSTVLPNTADLSTQLTK	EALTFDDVLLVPAHSTVLPNTADLSTQLTK	30	0	3208.69	MGYG000002506_02025	3	13.609	0	By MS/MS	By MS/MS	MBR	1	1	0	17251186	5498244	5216720	6536220			7978	956	2
EAM(Oxidation)DTHGFGMSSVR	EAMDTHGFGMSSVR	14	0	1539.65	MGYG000002478_01473	3	6.24244	0.00088558	By MS/MS	By MS/MS	By MS/MS	1	1	1	2505033	885160	846854	773018			7979	304	3
EAM(Oxidation)DTHGYGM(Oxidation)SSVR	EAMDTHGYGMSSVR	14	0	1571.64	MGYG000002438_03363	2;3	9.50649	0	By MS/MS	By MS/MS	MBR	2	2	0	3980941	1346743	1422233	1211965			7980	168	4
EAM(Oxidation)DTHGYGMSSVR	EAMDTHGYGMSSVR	14	0	1555.64	MGYG000002438_03363	3	5.12132	0.00034033	By MS/MS	MBR	MBR	1	0	0	4003943	1350241	1319866	1333835			7981	168	1
EAM(Oxidation)EPEFK	EAMEPEFK	8	0	995.428	MGYG000002506_02071	2	4.15987	0.0015419	By MS/MS	MBR	MBR	1	0	0	3511715	1204456	1228874	1078383			7982	145	1
EAMADRVVMA	EAMADRVVMA	10	1	1091.51	MGYG000002506_00279	2	4.86718	0.0014505	NotDetected	By MS/MS	MBR	0	1	0	13496657	0	11750623	1746034			7983	2302	1
EAMC(Carbamidomethyl)IQER	EAMCIQER	8	0	1035.45	MGYG000002438_02630	2	5.09378	0.0053165	MBR	MBR	By MS/MS	0	0	1	2314726	790487	724360	799878			7984	1433	1
EAMDTHGFGM(Oxidation)SSVR	EAMDTHGFGMSSVR	14	0	1539.65	MGYG000002478_01473	3	7.16796	0.00044349	By MS/MS	MBR	MBR	1	0	0	3021793	1079582	974464	967746			7985	304	1
EAMDTHGFGMSSVR	EAMDTHGFGMSSVR	14	0	1523.65	MGYG000002478_01473	2;3	10.2561	0	By MS/MS	By MS/MS	By MS/MS	2	2	6	17083494	4772815	4999099	7311579			7986	304	10
EAMDTHGYGM(Oxidation)SSVR	EAMDTHGYGMSSVR	14	0	1555.64	MGYG000002438_03363	2	12.6136	0	By MS/MS	By MS/MS	MBR	1	1	0	5294244	1817324	2014977	1461942			7987	168	2
EAMDTHGYGMSSVR	EAMDTHGYGMSSVR	14	0	1539.65	MGYG000002438_03363	2;3	12.033	0	By MS/MS	By MS/MS	By MS/MS	3	5	4	49339206	16251211	16645068	16442927			7988	168	12
EAMEPEFK	EAMEPEFK	8	0	979.432	MGYG000002506_02071	2	7.87053	0	By MS/MS	By MS/MS	By MS/MS	1	1	1	24245313	8008436	8159013	8077863			7989	145	3
EAMTNIAHTTLQNVK	EAMTNIAHTTLQNVK	15	0	1669.84	MGYG000002478_02864	2;3	7.96584	0	By MS/MS	By MS/MS	MBR	2	3	0	2761314	1029601	803119	928594			7990	2054	5
EAMTNIAHTTLQNVKDFV(Val->Thr)EGR	EAMTNIAHTTLQNVKDFVEGR	21	1	2375.16	MGYG000002478_02864	4	15.5502	0	By MS/MS	By MS/MS	MBR	1	1	0	7920366	3091729	3320662	1507974			7991	2054	2
EAMVAQQQEMGK	EAMVAQQQEMGK	12	0	1348.61	MGYG000000236_01487;MGYG000001337_00291	2	8.59864	0	By MS/MS	By MS/MS	By MS/MS	1	1	1	7773619	2548172	2802564	2422881			7992	3470;3661	3
EANAETNATPAESVK	EANAETNATPAESVK	15	0	1530.72	MGYG000001337_03567	2	7.42584	0	By MS/MS	MBR	MBR	1	0	0	6130268	2412664	2300443	1417160			7993	1206	1
EANELGVLDGVTTNPSLMAK	EANELGVLDGVTTNPSLMAK	20	0	2058.04	MGYG000002438_01561	2;3	18.4164	0	By MS/MS	By MS/MS	By MS/MS	2	2	2	21806280	8310609	6925096	6570573			7994	954	6
EANEVFQK	EANEVFQK	8	0	963.467	MGYG000001337_01685	2	5.16165	0.00015769	By MS/MS	By MS/MS	MBR	2	2	0	6544316	2121136	3179229	1243950			7995	132	4
EANIINVDTYEEFKEK	EANIINVDTYEEFKEK	16	1	1940.94	MGYG000002438_03622	2;3	9.08897	0	By MS/MS	By MS/MS	By MS/MS	3	2	2	5151851	1651724	1552395	1947731			7996	570	7
EANKQNEVVAAQLASVFDLSAEDFSK	EANKQNEVVAAQLASVFDLSAEDFSK	26	1	2809.35	MGYG000001337_00528	3	15.3965	0	By MS/MS	By MS/MS	MBR	1	1	0	14954581	0	6743767	8210814			7997	124	2
EANNLGIPVFAIVDTNSDPDGVDFVIPGNDDAIR	EANNLGIPVFAIVDTNSDPDGVDFVIPGNDDAIR	34	0	3568.74	MGYG000002504_00610;MGYG000002506_04304	3;4	12.7622	0	By MS/MS	MBR	By MS/MS	2	0	1	47941409	10682038	9576325	27683045			7998	534;306	3
EANQIIWDHK	EANQIIWDHK	10	0	1252.62	MGYG000001337_00093;MGYG000002438_00497	2	4.06957	0.0013064	By MS/MS	MBR	MBR	1	0	0	1017882	239814	599341	178726			7999	1177;941	1
EANQIIWDHKLNTLPIIDKDQK	EANQIIWDHKLNTLPIIDKDQK	22	2	2631.4	MGYG000002438_00497	4	5.08762	0.0014505	MBR	By MS/MS	MBR	0	1	0	6440266	2172478	2553675	1714111			8000	941	1
EANRLGIPVFAIVDTN(Deamidated)SDPSNVDFVIPANDDATK	EANRLGIPVFAIVDTNSDPSNVDFVIPANDDATK	34	1	3614.79	MGYG000002478_01738;MGYG000002560_02421;MGYG000004797_01414	3	14.6803	0	By MS/MS	NotDetected	NotDetected	1	0	0	0	0	0	0			8001	416;522;342	1
EANRLGIPVFAIVDTNSDPSNVDFVIPANDDATK	EANRLGIPVFAIVDTNSDPSNVDFVIPANDDATK	34	1	3613.8	MGYG000002478_01738;MGYG000002560_02421;MGYG000004797_01414	3	13.32	0	MBR	By MS/MS	By MS/MS	0	1	1	12829250	4115393	4151784	4562072			8002	416;522;342	2
EANRLGIPVFGIVDTNSDPTNIDFVIPANDDATK	EANRLGIPVFGIVDTNSDPTNIDFVIPANDDATK	34	1	3627.81	MGYG000001337_04208	3	16.8137	0	By MS/MS	By MS/MS	By MS/MS	1	1	1	13980836	5183547	4229689	4567599			8003	161	3
EANRLGIPVFGMVDTNSNPNNIDYVIPANDDATK	EANRLGIPVFGMVDTNSNPNNIDYVIPANDDATK	34	1	3673.77	MGYG000002438_01053	3	16.4232	0	By MS/MS	By MS/MS	By MS/MS	1	2	1	19542229	5910344	5745243	7886641			8004	115	4
EANTEKYM(Oxidation)ER	EANTEKYMER	10	1	1285.56	MGYG000002478_01519	3	5.18462	0.0024008	MBR	MBR	By MS/MS	0	0	1	1407627	112902	156952	1137773			8005	362	1
EANTEKYMER	EANTEKYMER	10	1	1269.57	MGYG000002478_01519	2	11.176	0	By MS/MS	By MS/MS	By MS/MS	1	1	1	10739574	4010679	3636706	3092187			8006	362	3
EANTGYKNTIDTLIKTVLDRI	EANTGYKNTIDTLIKTVLDRI	21	3	2377.29	MGYG000000236_01092;MGYG000001337_01653	3	14.039	0	MBR	By MS/MS	NotDetected	0	1	0	9122559	4612913	4509646	0			8007	2785;2703	1
EANVIELK	EANVIELK	8	0	914.508	MGYG000002438_00753	2	4.29385	0.00081545	MBR	MBR	By MS/MS	0	0	2	7090947	2063907	2450931	2576109			8008	1208	2
EAPAAPAAQAPVKPAQPAQAPTEK	EAPAAPAAQAPVKPAQPAQAPTEK	24	1	2338.23	MGYG000002438_01020	2;3	9.0342	0	By MS/MS	By MS/MS	MBR	2	3	0	8107869	2754087	2846528	2507253			8009	601	5
EAPAAPAAQAPVKPAQPAQAPTEKKEEK	EAPAAPAAQAPVKPAQPAQAPTEKKEEK	28	3	2852.5	MGYG000002438_01020	5	7.66261	0.00027067	By MS/MS	By MS/MS	MBR	1	1	0	8495653	2937620	3198884	2359147			8010	601	2
EAPAFDELKPGVEILETGIK	EAPAFDELKPGVEILETGIK	20	1	2155.14	MGYG000000157_01978	2;3	12.5357	0	MBR	By MS/MS	By MS/MS	0	1	1	11786635	3376001	3214035	5196598			8011	1455	2
EAPAFDELNPGAEILETGIK	EAPAFDELNPGAEILETGIK	20	0	2113.06	MGYG000000075_02657	2;3	12.7566	0	By MS/MS	By MS/MS	By MS/MS	1	3	1	21357855	7988003	6836569	6533282			8012	1179	5
EAPAGDIMDHIAAFFDAR	EAPAGDIMDHIAAFFDAR	18	0	1945.9	MGYG000002534_05306	3	13.7531	0	By MS/MS	MBR	MBR	1	0	0	24174473	6107148	6144119	11923206			8013	1561	1
EAPALVLIEK	EAPALVLIEK	10	0	1081.64	MGYG000002478_03648;MGYG000002560_02088	2	7.23459	0	By MS/MS	By MS/MS	MBR	1	2	0	6207257	2101832	2270226	1835198			8014	2277;2844	3
EAPAQIEALIR	EAPAQIEALIR	11	0	1209.67	MGYG000002438_01526	2	6.38567	0	By MS/MS	By MS/MS	By MS/MS	1	1	2	19785270	6140691	7013298	6631281			8015	1319	4
EAPAQIQELIK	EAPAQIQELIK	11	0	1238.69	MGYG000002478_01331	2	8.55686	0	MBR	By MS/MS	By MS/MS	0	1	2	10581072	3581605	4123720	2875746			8016	1953	3
EAPES(Deoxy[S](Ser->Ala)KDAAPAETEDKAE	EAPESKDAAPAETEDKAE	18	2	1870.84	MGYG000002395_00132	3	12.2027	0	By MS/MS	By MS/MS	By MS/MS	1	2	1	8060368	3278166	3117542	1664659			8017	393	4
EAPFHAITR	EAPFHAITR	9	0	1040.54	MGYG000001337_00237;MGYG000002478_01759	2	8.83104	0	MBR	By MS/MS	By MS/MS	0	1	1	9425158	3879125	3467302	2078730			8018	770;718	2
EAPGQPEPVR	EAPGQPEPVR	10	0	1078.54	MGYG000002506_04190	2	8.32418	0	By MS/MS	By MS/MS	MBR	2	1	0	6266847	2361542	2491628	1413677			8019	3280	3
EAPIHISNVMPVDPETGK	EAPIHISNVMPVDPETGK	18	0	1932.96	MGYG000000157_01104	3	8.06785	0.00027937	By MS/MS	By MS/MS	By MS/MS	1	1	1	9050008	3955928	2856278	2237802			8020	1514	3
EAPIHISNVMPVDPETGKGTR	EAPIHISNVMPVDPETGKGTR	21	1	2247.13	MGYG000000157_01104	2;4	9.26002	0	By MS/MS	By MS/MS	By MS/MS	2	2	2	17234986	5779279	5312129	6143577			8021	1514	6
EAPIHLSNLNVVDPK	EAPIHLSNLNVVDPK	15	0	1644.88	MGYG000002438_02219	2;3	11.7311	0	By MS/MS	By MS/MS	By MS/MS	4	3	3	71114016	0	36310431	34803584			8022	623	10
EAPIIGTGVEYR	EAPIIGTGVEYR	12	0	1303.68	MGYG000000075_02892;MGYG000000157_01085	2	6.542	0.00027937	MBR	MBR	By MS/MS	0	0	2	7167008	2775006	2525157	1866843			8023	1981;1992	2
EAPLAIELDHDK	EAPLAIELDHDK	12	0	1349.69	MGYG000002323_02760	2;3	12.4757	0	By MS/MS	By MS/MS	MBR	2	2	0	6660081	2890623	1738670	2030786			8024	356	4
EAPLAIELDHDKVM(Oxidation)NM(Oxidation)QAK	EAPLAIELDHDKVMNMQAK	19	1	2184.05	MGYG000002323_02760	3;4	13.847	0	By MS/MS	By MS/MS	By MS/MS	2	2	3	12624732	4608668	3490788	4525276			8025	356	7
EAPLAIELDHDKVM(Oxidation)NMQAK	EAPLAIELDHDKVMNMQAK	19	1	2168.06	MGYG000002323_02760	2;3;4	23.0928	0	By MS/MS	By MS/MS	By MS/MS	1	3	3	4416153	0	4416153	0			8026	356	7
EAPLAIELDHDKVMNM(Oxidation)QAK	EAPLAIELDHDKVMNMQAK	19	1	2168.06	MGYG000002323_02760	3;4	9.36807	0	By MS/MS	NotDetected	By MS/MS	2	0	3	5004290	0	0	5004290			8027	356	5
EAPLAIELDHDKVMNMQAK	EAPLAIELDHDKVMNMQAK	19	1	2152.06	MGYG000002323_02760	2;3;4	20.1868	0	By MS/MS	By MS/MS	By MS/MS	7	7	4	121474818	41535841	40294902	39644074			8028	356	18
EAPQPMPEDC(Carbamidomethyl)LLTSPLEYSNEPYAIAK	EAPQPMPEDCLLTSPLEYSNEPYAIAK	27	0	3062.43	MGYG000002438_03859	3	14.1988	0	By MS/MS	By MS/MS	By MS/MS	1	1	1	9847781	2924020	2749897	4173862			8029	2387	3
EAPQTLAQEVDR	EAPQTLAQEVDR	12	0	1355.67	MGYG000002323_01971;MGYG000002506_00943	2	8.11226	0	By MS/MS	By MS/MS	MBR	1	1	0	3738463	1613360	1659263	465838			8030	1600;3814	2
EAPSIFPMFEEAGYTIAR	EAPSIFPMFEEAGYTIAR	18	0	2027.97	MGYG000001337_01019	2;3	10.9485	0	By MS/MS	By MS/MS	By MS/MS	2	3	2	28004470	9886397	10057596	8060476			8031	1698	7
EAQAAAEQLK	EAQAAAEQLK	10	0	1057.54	MGYG000002506_03967	2	9.72711	0	By MS/MS	By MS/MS	By MS/MS	2	1	2	15663561	6091934	6228355	3343271			8032	2150	5
EAQALC(Carbamidomethyl)AVPMKDKESVR	EAQALCAVPMKDKESVR	17	2	1930.96	MGYG000002478_02508	3	6.58472	0	By MS/MS	By MS/MS	By MS/MS	1	1	1	7194866	2564090	2320388	2310387			8033	1609	3
EAQAVLNIPV(Val->Xle)TDAYEK	EAQAVLNIPVTDAYEK	16	0	1773.92	MGYG000000029_00860;MGYG000001337_00716	2	9.60129	0.00010094	NotDetected	NotDetected	By MS/MS	0	0	1	0	0	0	0			8034	3800;2890	1
EAQAVLNIPVTDAYEK	EAQAVLNIPVTDAYEK	16	0	1759.9	MGYG000000029_00860;MGYG000001337_00716	2	12.0554	0	By MS/MS	By MS/MS	By MS/MS	2	3	2	7327391	2505062	2659189	2163139			8035	3800;2890	7
EAQLLER	EAQLLER	7	0	857.462	MGYG000002506_03433	2	7.26239	4.339e-05	By MS/MS	By MS/MS	By MS/MS	1	2	1	14151298	0	8534650	5616648			8036	1233	4
EAQLVGLSK	EAQLVGLSK	9	0	943.534	MGYG000000157_02402	2	2.92245	0.0017825	MBR	MBR	By MS/MS	0	0	1	10915033	3732600	4058269	3124163			8037	2333	1
EAQNQELLDFVAR	EAQNQELLDFVAR	13	0	1531.76	MGYG000000243_00606;MGYG000002478_00355;MGYG000004797_03902	2;3	12.5559	0	By MS/MS	By MS/MS	By MS/MS	2	3	1	10635570	3330472	3118641	4186455			8038	1451;1460;1473	6
EAQTMFKDYQAASAK	EAQTMFKDYQAASAK	15	1	1687.79	MGYG000001337_01041	2	7.70703	0	By MS/MS	By MS/MS	MBR	1	1	0	13140639	1836062	1756524	9548052			8039	2146	2
EAREEPLFANPR	EAREEPLFANPR	12	1	1427.72	MGYG000002478_03796	3	6.87237	0.00027937	NotDetected	NotDetected	By MS/MS	0	0	1	585130	0	0	585130			8040	2884	1
EASAGNFADLLAHSDGLIK	EASAGNFADLLAHSDGLIK	19	0	1927.97	MGYG000002506_00372	3	15.6823	0	MBR	By MS/MS	By MS/MS	0	1	1	12195934	3565323	3711081	4919529			8041	2623	2
EASATTANNFTPVK	EASATTANNFTPVK	14	0	1449.71	MGYG000001337_04226	2	8.75438	0	By MS/MS	By MS/MS	By MS/MS	2	2	1	5523174	2017232	2151453	1354488			8042	2003	5
EASAVFSVPEHYK	EASAVFSVPEHYK	13	0	1462.71	MGYG000001337_03594	2	9.34964	0	By MS/MS	By MS/MS	By MS/MS	1	1	1	8833547	2816190	3271344	2746012			8043	585	3
EASAVFSVPEHYKHDIR	EASAVFSVPEHYKHDIR	17	1	1983.98	MGYG000001337_03594	3;4;5	13.243	0	By MS/MS	By MS/MS	By MS/MS	7	5	3	13966972	4901612	4754157	4311202			8044	585	15
EASDSNVDMC(Carbamidomethyl)GVGFLYR	EASDSNVDMCGVGFLYR	17	0	1918.82	MGYG000002478_03973;MGYG000004797_04021	2	10.436	0	By MS/MS	By MS/MS	MBR	3	1	0	5046226	1695880	1458371	1891974			8045	1100;1227	4
EASEGC(Carbamidomethyl)VLAK	EASEGCVLAK	10	0	1062.5	MGYG000002478_01739	2	9.83823	0	By MS/MS	By MS/MS	By MS/MS	1	2	1	0	0	0	0			8046	193	4
EASEGC(Carbamidomethyl)VLAKK	EASEGCVLAKK	11	1	1190.6	MGYG000002478_01739	2	6.44609	0.00019512	By MS/MS	By MS/MS	MBR	1	1	0	5420284	1932626	2072685	1414973			8047	193	2
EASEGC(Carbamidomethyl)VLVK	EASEGCVLVK	10	0	1090.53	MGYG000001337_04207	2	6.89443	0	By MS/MS	By MS/MS	By MS/MS	4	4	4	17618607	6428564	6567286	4622756			8048	63	12
EASEGELAGVLGYTEDAVVSSDFLGDTR	EASEGELAGVLGYTEDAVVSSDFLGDTR	28	0	2886.34	MGYG000002478_03999	2;3	25.7097	0	By MS/MS	By MS/MS	By MS/MS	32	33	17	95063102	15401527	14792864	64868709			8049	6	82
EASEGELK	EASEGELK	8	0	861.408	MGYG000001337_01464;MGYG000001878_02468;MGYG000002438_00285;MGYG000003202_00946;MGYG000003701_02311;MGYG000003992_01797	2	6.92484	0.00027937	MBR	By MS/MS	By MS/MS	0	1	1	5080918	1777240	1730518	1573159			8050	9;68;4;181;16;80	2
EASEGELK(Delta_H(2)C(2))GILGYTEDAVVSTDFR	EASEGELKGILGYTEDAVVSTDFR	24	1	2611.26	MGYG000001337_01464	3	11.1189	0	By MS/MS	MBR	MBR	1	0	0	420543	151099	177858	91586			8051	9	1
EASEGELKGILGYTEDAVVSTDFR	EASEGELKGILGYTEDAVVSTDFR	24	1	2585.25	MGYG000001337_01464	2;3;4	19.553	0	By MS/MS	By MS/MS	By MS/MS	19	23	13	7934262	0	7934262	0			8052	9	55
EASEGELKGILGYTEDAVVSTDFRGC(Carbamidomethyl)ANTSIYDSK	EASEGELKGILGYTEDAVVSTDFRGCANTSIYDSK	35	2	3781.77	MGYG000001337_01464	4	7.21181	0.00044349	By MS/MS	NotDetected	MBR	1	0	0	3472132	1154012	0	2318119			8053	9	1
EASEGELKGVLGYTEDAVVSTDFR	EASEGELKGVLGYTEDAVVSTDFR	24	1	2571.24	MGYG000002438_00285;MGYG000003701_02311	2;3;4	24.357	0	By MS/MS	By MS/MS	By MS/MS	49	41	28	58870283	0	14909931	43960351			8054	4;16	118
EASEGELKGVLGYTEDAVVSTDFRGC(Carbamidomethyl)AN(Deamidated)TSIFDAK	EASEGELKGVLGYTEDAVVSTDFRGCANTSIFDAK	35	2	3736.77	MGYG000002438_00285	3;4	10.2685	0.00019945	By MS/MS	MBR	By MS/MS	1	0	2	9324712	1262377	2096039	5966294			8055	4	3
EASEGELKGVLGYTEDAVVSTDFRGC(Carbamidomethyl)ANTSIFDAK	EASEGELKGVLGYTEDAVVSTDFRGCANTSIFDAK	35	2	3735.77	MGYG000002438_00285	3;4	16.7164	0	By MS/MS	By MS/MS	By MS/MS	1	2	1	12745313	3403315	2826625	6515372			8056	4	4
EASGDIAQVAEIAR	EASGDIAQVAEIAR	14	0	1428.72	MGYG000000157_02271	2	9.05213	0	By MS/MS	By MS/MS	By MS/MS	2	1	1	9552840	3026570	3223421	3302847			8057	1804	4
EASGNITQMDDIIK	EASGNITQMDDIIK	14	0	1533.74	MGYG000001337_02917;MGYG000002438_03749	2	12.3316	0	By MS/MS	By MS/MS	By MS/MS	1	1	2	27298750	9043763	8856691	9398294			8058	2496;1097	4
EASLGGGLNRIEK	EASLGGGLNRIEK	13	1	1342.72	MGYG000002438_01130	2	8.78535	4.339e-05	By MS/MS	By MS/MS	MBR	1	2	0	4661484	1401247	1303447	1956789			8059	660	3
EASLTGAGATFPAPVYAK	EASLTGAGATFPAPVYAK	18	0	1749.89	MGYG000002506_03394	2	7.56166	0.0018775	NotDetected	By MS/MS	NotDetected	0	1	0	0	0	0	0			8060	3658	1
EASM(Carbamidomethyl)ADIC(Carbamidomethyl)AAMK	EASMADICAAMK	12	0	1353.57	MGYG000002438_00285	2	8.30953	0	By MS/MS	By MS/MS	MBR	1	1	0	3473849	1482811	1453847	537190			8061	4	2
EASM(Oxidation)ADIC(Carbamidomethyl)AAM(Oxidation)K	EASMADICAAMK	12	0	1328.54	MGYG000002438_00285	2	9.1636	0	By MS/MS	By MS/MS	MBR	3	3	0	3841212	1779633	1610484	451094			8062	4	6
EASM(Oxidation)ADIC(Carbamidomethyl)AAMK	EASMADICAAMK	12	0	1312.55	MGYG000002438_00285	2	4.00455	0.0022669	By MS/MS	By MS/MS	NotDetected	1	1	0	0	0	0	0			8063	4	2
EASMADIC(Carbamidomethyl)AAM(Oxidation)K	EASMADICAAMK	12	0	1312.55	MGYG000002438_00285	2	14.3181	0	By MS/MS	By MS/MS	By MS/MS	2	2	3	4671104	0	0	4671104			8064	4	7
EASMADIC(Carbamidomethyl)AAMK	EASMADICAAMK	12	0	1296.55	MGYG000002438_00285	2;3	10.9471	0	By MS/MS	By MS/MS	By MS/MS	7	4	5	268458697	95821974	95031645	77605078			8065	4	16
EASMADIC(Carbamidomethyl)AAMKEASEGELK	EASMADICAAMKEASEGELK	20	1	2139.95	MGYG000002438_00285	2;3	15.9748	0	By MS/MS	By MS/MS	By MS/MS	4	4	4	36033126	10423803	9763595	15845727			8066	4	12
EASMADIC(Carbamidomethyl)AAMKEASEGELKGVLGYTEDAVVSTDFR	EASMADICAAMKEASEGELKGVLGYTEDAVVSTDFR	36	2	3849.78	MGYG000002438_00285	4	16.2467	0	MBR	MBR	By MS/MS	0	0	1	40663669	8502818	11469195	20691655			8067	4	1
EASNKYYNDIVGIVEK	EASNKYYNDIVGIVEK	16	1	1840.92	MGYG000000075_00054;MGYG000000157_00135	2;3	16.4395	0	By MS/MS	By MS/MS	By MS/MS	3	2	2	24424907	7215297	6471035	10738573			8068	135;179	7
EASPHLVASTYPSGK	EASPHLVASTYPSGK	15	0	1542.77	MGYG000002438_03467	3	6.18728	4.339e-05	By MS/MS	By MS/MS	MBR	1	1	0	3829241	1327091	1133207	1368943			8069	2247	2
EASRPSSGA(Ala->Thr)GAGAAQPK	EASRPSSGAGAGAAQPK	17	1	1570.77	MGYG000002438_03520	2;3	11.8383	0	By MS/MS	NotDetected	By MS/MS	1	0	1	17986253	0	0	17986253			8070	982	2
EASVYTAMTLAEYYR	EASVYTAMTLAEYYR	15	0	1766.82	MGYG000001337_03247;MGYG000002418_03177;MGYG000002438_03723	2;3	13.5207	0	MBR	MBR	By MS/MS	0	0	5	9487947	568492	3261704	5657750			8071	1120;910;318	5
EATEQSQPAAAPEAPAAEQGE	EATEQSQPAAAPEAPAAEQGE	21	0	2080.92	MGYG000002506_02806	2	8.73882	0	By MS/MS	By MS/MS	NotDetected	1	2	0	2035755	926688	1109066	0			8072	859	3
EATLGM(Oxidation)GGK	EATLGMGGK	9	0	878.42	MGYG000002438_03540	2	6.51478	0.0042711	By MS/MS	MBR	MBR	1	0	0	4692737	2474109	2082031	136596			8073	2441	1
EATNTDEVVENSINAAK	EATNTDEVVENSINAAK	17	0	1803.85	MGYG000000157_00420	2	15.584	0	By MS/MS	By MS/MS	By MS/MS	2	2	2	17883845	6472793	6476139	4934911			8074	935	6
EATPEGDRWVEAR	EATPEGDRWVEAR	13	1	1514.71	MGYG000002506_00059	2;3	8.69957	0	By MS/MS	By MS/MS	MBR	2	2	0	3715564	1207045	1217874	1290643			8075	4125	4
EATSDLTGER	EATSDLTGER	10	0	1077.49	MGYG000000042_00412;MGYG000001337_00302;MGYG000002209_01308;MGYG000002438_02488;MGYG000002478_02932	2	9.33327	0	By MS/MS	By MS/MS	By MS/MS	1	1	2	138425540	57260704	57541351	23623485			8076	1122;915;1360;817;1039	4
EAVAANAAGR	EAVAANAAGR	10	0	928.472	MGYG000001337_01428;MGYG000004797_01516	2	7.62561	0	By MS/MS	MBR	By MS/MS	1	0	1	6413724	368698	590812	5454213			8077	1533;3465	2
EAVAC(Carbamidomethyl)GYWHLWR	EAVACGYWHLWR	12	0	1546.71	MGYG000002438_04196	3	11.0021	0	By MS/MS	By MS/MS	By MS/MS	2	2	2	4454915	1239339	1207390	2008185			8078	52	6
EAVADSGLDIENEDLNR	EAVADSGLDIENEDLNR	17	0	1858.85	MGYG000001337_00759	2;3	17.9945	0	By MS/MS	By MS/MS	By MS/MS	4	5	3	28017031	8525663	8279732	11211635			8079	301	12
EAVAIGYLER	EAVAIGYLER	10	0	1119.59	MGYG000002478_04067	2	9.01544	5.3087e-05	MBR	MBR	By MS/MS	0	0	1	9649238	2885765	3208502	3554970			8080	1772	1
EAVATYEAR	EAVATYEAR	9	0	1008.49	MGYG000001337_01289	2	9.39462	0	By MS/MS	By MS/MS	By MS/MS	1	1	1	40271530	15439590	15676081	9155858			8081	449	3
EAVAVPSTVHC(Carbamidomethyl)DHLIQAYR	EAVAVPSTVHCDHLIQAYR	19	0	2165.07	MGYG000001337_00299	2;3;4	13.4347	0	By MS/MS	By MS/MS	By MS/MS	4	3	3	14392659	4510415	4660757	5221486			8082	745	10
EAVC(Carbamidomethyl)DYGAR	EAVCDYGAR	9	0	1039.44	MGYG000002438_01956	2	8.5188	0	By MS/MS	By MS/MS	By MS/MS	1	2	2	9111133	3361223	3492564	2257346			8083	1054	5
EAVDKAENEQK	EAVDKAENEQK	11	1	1259.6	MGYG000002438_03860	3	5.46601	0.0026659	MBR	MBR	By MS/MS	0	0	1	617584	41253	42688	533642			8084	1639	1
EAVEDSGM(Oxidation)DLEKEDLNR	EAVEDSGMDLEKEDLNR	17	1	1964.86	MGYG000002478_01409;MGYG000004797_04292	3	10.5741	0	By MS/MS	By MS/MS	By MS/MS	1	1	2	2104792	659131	801181	644478			8085	1009;1424	4
EAVEDSGMDLEKEDLNR	EAVEDSGMDLEKEDLNR	17	1	1948.87	MGYG000002478_01409;MGYG000004797_04292	2;3	16.0796	0	By MS/MS	By MS/MS	By MS/MS	6	4	3	21195706	7034345	6558587	7602773			8086	1009;1424	13
EAVEEAAALFGEHVK	EAVEEAAALFGEHVK	15	0	1598.8	MGYG000002395_00912	3	7.1995	0	By MS/MS	MBR	By MS/MS	1	0	1	4212225	854850	1171440	2185935			8087	3164	2
EAVEEFAK	EAVEEFAK	8	0	921.444	MGYG000000029_02400;MGYG000001337_04017;MGYG000002478_00910;MGYG000004797_03316	2	8.25877	0.00027937	By MS/MS	By MS/MS	By MS/MS	1	1	2	31622974	11481483	11832122	8309368			8088	2664;1807;3150;3017	4
EAVEGAKL	EAVEGAKL	8	1	815.439	MGYG000002506_01241	2	6.07846	0.000161	MBR	By MS/MS	MBR	0	1	0	12549273	5750800	5794508	1003963			8089	627	1
EAVEKFTNLLK	EAVEKFTNLLK	11	1	1290.72	MGYG000002438_00594	3	6.70377	0	MBR	By MS/MS	MBR	0	1	0	5680987	2510370	2425687	744929			8090	336	1
EAVEKGFADC(Carbamidomethyl)IYLDPK	EAVEKGFADCIYLDPK	16	1	1853.89	MGYG000000157_01838	3	3.81522	0.0035586	MBR	MBR	By MS/MS	0	0	2	15281797	4487265	4464797	6329733			8091	565	2
EAVENDVHVVGVSSLAAGHK	EAVENDVHVVGVSSLAAGHK	20	0	2017.02	MGYG000001337_00344	2;3;4	10.8299	0	By MS/MS	By MS/MS	By MS/MS	2	4	2	7756717	2668665	3211370	1876681			8092	1117	8
EAVIDYDTFYDAIGGR	EAVIDYDTFYDAIGGR	16	0	1803.83	MGYG000002478_03236	2	5.03427	0.0074507	By MS/MS	MBR	NotDetected	1	0	0	2629811	1419557	1210254	0			8093	2722	1
EAVKDEDAQILVVAAK	EAVKDEDAQILVVAAK	16	1	1697.92	MGYG000002438_01572	2;3	5.64817	0.00015769	By MS/MS	NotDetected	By MS/MS	1	0	2	2334255	0	0	2334255			8094	2147	3
EAVKDENAEILVVAAK	EAVKDENAEILVVAAK	16	1	1697.92	MGYG000003701_02642	3	7.43032	0	By MS/MS	By MS/MS	NotDetected	1	1	0	2160560	0	2160560	0			8095	2643	2
EAVKEINPDTDSLGSRG	EAVKEINPDTDSLGSRG	17	2	1786.87	MGYG000002438_03184	2;3	15.0674	0	By MS/MS	By MS/MS	By MS/MS	3	2	2	18199813	6004006	5558154	6637653			8096	2331	7
EAVKREPIRAEK	EAVKREPIRAEK	12	3	1424.81	MGYG000001337_01556	3	12.9076	0	MBR	MBR	By MS/MS	0	0	1	3546495	148001	137630	3260864			8097	683	1
EAVLGEYAGGNK	EAVLGEYAGGNK	12	0	1206.59	MGYG000002478_03790;MGYG000002560_01206;MGYG000004797_01140	2	10.9276	0	By MS/MS	By MS/MS	By MS/MS	1	1	1	32147926	10420420	10312285	11415219			8098	473;1209;733	3
EAVLGEYAGGNKVIR	EAVLGEYAGGNKVIR	15	1	1574.84	MGYG000002478_03790;MGYG000002560_01206;MGYG000004797_01140	2;3	8.94867	0	By MS/MS	By MS/MS	By MS/MS	3	3	1	7261533	1752091	1798235	3711206			8099	473;1209;733	7
EAVMIVPIVDDHLILIR	EAVMIVPIVDDHLILIR	17	0	1945.11	MGYG000002506_03019	3	4.90009	0.0082202	MBR	By MS/MS	MBR	0	1	0	4959207	1754516	1570233	1634457			8100	3596	1
EAVNNNTIDIVATDHAPHLPEEK	EAVNNNTIDIVATDHAPHLPEEK	23	0	2526.24	MGYG000002438_03291	4	9.71947	0	By MS/MS	NotDetected	MBR	1	0	0	5429637	3023975	0	2405662			8101	2368	1
EAVNQVIALLDSGALR	EAVNQVIALLDSGALR	16	0	1667.92	MGYG000002506_04301	2;3	11.4762	0	By MS/MS	By MS/MS	By MS/MS	2	2	2	47457207	15602607	16063815	15790784			8102	776	6
EAVQNIAK	EAVQNIAK	8	0	871.475	MGYG000000075_02658;MGYG000000157_01979	2	7.3497	0	By MS/MS	By MS/MS	MBR	1	1	0	5734254	1463732	2598710	1671812			8103	3096;4013	2
EAVSHLVDFR	EAVSHLVDFR	10	0	1171.6	MGYG000001337_00251	3	6.36202	0.00023239	By MS/MS	By MS/MS	MBR	1	1	0	4720263	1685923	1543696	1490643			8104	2248	2
EAVVC(Carbamidomethyl)AVK	EAVVCAVK	8	0	874.459	MGYG000001337_01677;MGYG000002478_04156	2	8.2111	0	By MS/MS	By MS/MS	By MS/MS	1	1	1	246047195	125674672	120372523	0			8105	497;293	3
EAWEMGAVAVGATIYFGSEQSRR	EAWEMGAVAVGATIYFGSEQSRR	23	1	2514.2	MGYG000001337_03605	3	6.19125	0.00083216	By MS/MS	MBR	MBR	2	0	0	551096	365505	52165	133424			8106	158	2
EAWENNPNR	EAWENNPNR	9	0	1128.49	MGYG000001337_00424	2	7.2652	0.00037618	MBR	By MS/MS	MBR	0	1	0	4633633	1892443	1761891	979298			8107	1261	1
EAYDLLVEGK	EAYDLLVEGK	10	0	1135.58	MGYG000002438_01879;MGYG000002478_00966	2	6.61364	0.00019512	By MS/MS	By MS/MS	MBR	1	1	0	4765706	1592878	1484722	1688105			8108	386;523	2
EAYDTEC(Carbamidomethyl)K	EAYDTECK	8	0	1014.4	MGYG000002438_02915	2	5.26853	0.00015769	By MS/MS	MBR	MBR	1	0	0	4716791	421455	368064	3927271			8109	164	1
EAYEGANMYDQTGFLK	EAYEGANMYDQTGFLK	16	0	1835.81	MGYG000001337_03660	2	10.5854	0	By MS/MS	By MS/MS	By MS/MS	2	2	1	8972659	3249101	3007230	2716327			8110	430	5
EAYEN(Deamidated)GIK	EAYENGIK	8	0	923.424	MGYG000002478_00660	2	3.37228	0.0028134	MBR	MBR	By MS/MS	0	0	1	2650954	931931	996753	722269			8111	1707	1
EAYILTGYLNLPK	EAYILTGYLNLPK	13	0	1493.81	MGYG000000157_01670	2	10.738	0	By MS/MS	By MS/MS	MBR	1	1	0	8710601	2435723	3345353	2929524			8112	1649	2
EAYLTFAEADAR	EAYLTFAEADAR	12	0	1355.64	MGYG000002478_00957	2	8.22952	5.3087e-05	MBR	MBR	By MS/MS	0	0	2	35891819	17375868	17409119	1106831			8113	1776	2
EAYPGDIFYLHSR	EAYPGDIFYLHSR	13	0	1566.75	MGYG000001337_02735;MGYG000002478_03339	2;3	10.6793	0	By MS/MS	By MS/MS	By MS/MS	3	5	4	20007825	6554466	6047564	7405794			8114	374;325	12
EAYPGDVFYLHSR	EAYPGDVFYLHSR	13	0	1552.73	MGYG000000075_02659;MGYG000000157_01980	2	7.1184	0.00049713	MBR	MBR	By MS/MS	0	0	1	12993712	4127609	4488790	4377311			8115	1245;1856	1
EAYPHPYEALK	EAYPHPYEALK	11	0	1316.64	MGYG000000236_02867;MGYG000000243_02456;MGYG000001337_04215;MGYG000002478_01730	2;3	11.1414	0	By MS/MS	By MS/MS	By MS/MS	2	3	4	6309141	1865687	1845491	2597962			8116	2087;2715;1391;1898	9
EAYRVSEEYDTPVLYR	EAYRVSEEYDTPVLYR	16	1	1988.95	MGYG000000157_00220	3	7.02255	0.00019512	MBR	By MS/MS	MBR	0	1	0	18162965	4507007	12890953	765004			8117	1950	1
EAYVDFPLFR	EAYVDFPLFR	10	0	1255.62	MGYG000000236_00421;MGYG000001337_03659	2	8.22695	0	By MS/MS	By MS/MS	By MS/MS	1	1	1	20439192	0	9259955	11179236			8118	843;549	3
EC(Carbamidomethyl)ADAATPINQVLVEGYYNQIK	ECADAATPINQVLVEGYYNQIK	22	0	2495.2	MGYG000001337_00251	2;3	13.9693	0	By MS/MS	By MS/MS	By MS/MS	1	2	1	8997726	3118967	3147859	2730899			8119	2248	4
EC(Carbamidomethyl)ALITDGR	ECALITDGR	9	0	1033.49	MGYG000002438_02484	2	4.44349	0.0013928	MBR	MBR	By MS/MS	0	0	1	2845648	866583	845351	1133714			8120	3632	1
EC(Carbamidomethyl)ALTPEEIVAK	ECALTPEEIVAK	12	0	1358.67	MGYG000002478_04323;MGYG000004797_00718	2	8.53205	0	By MS/MS	By MS/MS	MBR	1	1	0	6689769	2450888	2571694	1667186			8121	2493;2353	2
EC(Carbamidomethyl)AVVTHYR	ECAVVTHYR	9	0	1133.53	MGYG000001337_02951;MGYG000002438_03622;MGYG000002478_03810	2	11.5706	0	MBR	MBR	By MS/MS	0	0	1	44252085	17587671	18073973	8590440			8122	1491;570;1223	1
EC(Carbamidomethyl)DIVSLHC(Carbamidomethyl)PLTESTR	ECDIVSLHCPLTESTR	16	0	1915.88	MGYG000001337_02392	2;3	14.4384	0	By MS/MS	By MS/MS	By MS/MS	1	3	1	12554372	3794795	3604362	5155214			8123	625	5
EC(Carbamidomethyl)ELLSLLC(Carbamidomethyl)AHANEILER	ECELLSLLCAHANEILER	18	0	2169.06	MGYG000002438_02101	2;3	18.4908	0	By MS/MS	By MS/MS	By MS/MS	3	2	3	102555154	39378471	19647987	43528696			8124	54	8
EC(Carbamidomethyl)FEAYLPASVAWR	ECFEAYLPASVAWR	14	0	1697.79	MGYG000002506_04865	2	8.05046	0	By MS/MS	NotDetected	By MS/MS	2	0	1	6640943	2974781	0	3666162			8125	1759	3
EC(Carbamidomethyl)HC(Carbamidomethyl)PAYIADPEVVDELQPAAR	ECHCPAYIADPEVVDELQPAAR	22	0	2539.15	MGYG000004797_04298	3	5.17135	0.0010251	MBR	By MS/MS	MBR	0	1	0	4207446	1298741	1271873	1636831			8126	3899	1
EC(Carbamidomethyl)ITSM(Oxidation)VSR	ECITSMVSR	9	0	1097.48	MGYG000002506_03260	2	10.4134	0	By MS/MS	By MS/MS	MBR	1	2	0	6550287	2194618	3405253	950415			8127	803	3
EC(Carbamidomethyl)ITSMVSR	ECITSMVSR	9	0	1081.49	MGYG000002506_03260	2	7.59985	0	By MS/MS	By MS/MS	By MS/MS	2	2	2	52485512	17904765	18831994	15748751			8128	803	6
EC(Carbamidomethyl)LVPPTSYGYPFLGEK	ECLVPPTSYGYPFLGEK	17	0	1955.94	MGYG000002438_02342	2;3	10.3725	0	By MS/MS	By MS/MS	By MS/MS	1	2	1	14135847	4669491	4660138	4806216			8129	274	4
EC(Carbamidomethyl)M(Oxidation)EN(Deamidated)GHPYFSVASGGGTGR	ECMENGHPYFSVASGGGTGR	20	0	2128.86	MGYG000002438_03055	3	7.95391	0	By MS/MS	By MS/MS	By MS/MS	1	1	1	4013192	1252153	1309004	1452034			8130	117	3
EC(Carbamidomethyl)M(Oxidation)ENGHPYFSVASGGGTGR	ECMENGHPYFSVASGGGTGR	20	0	2127.88	MGYG000002438_03055	3	11.8098	0	By MS/MS	By MS/MS	By MS/MS	1	1	2	5728472	2213468	1607068	1907935			8131	117	4
EC(Carbamidomethyl)MEN(Deamidated)GHPYFSVASGGGTGR	ECMENGHPYFSVASGGGTGR	20	0	2112.86	MGYG000002438_03055	2;3	15.4535	0	By MS/MS	By MS/MS	By MS/MS	6	7	4	24136781	0	8897154	15239626			8132	117	17
EC(Carbamidomethyl)MENGHPYFSVASGGGTGR	ECMENGHPYFSVASGGGTGR	20	0	2111.88	MGYG000002438_03055	2;3	14.6915	0	By MS/MS	By MS/MS	By MS/MS	6	4	3	50754604	18350904	16162077	16241622			8133	117	13
EC(Carbamidomethyl)NC(Carbamidomethyl)DLRDGDAK	ECNCDLRDGDAK	12	1	1451.58	MGYG000004797_00715	2	5.45401	0.0029835	MBR	By MS/MS	MBR	0	1	0	3310198	1663395	1510710	136093			8134	883	1
EC(Carbamidomethyl)NEALIDGELEAR	ECNEALIDGELEAR	14	0	1617.73	MGYG000002478_03492	2	8.17289	0.00027937	MBR	MBR	By MS/MS	0	0	1	2311047	674464	554870	1081712			8135	1547	1
EC(Carbamidomethyl)NVSGAAIHQR	ECNVSGAAIHQR	12	0	1340.63	MGYG000002438_00807	2;3	11.7177	0	By MS/MS	By MS/MS	MBR	4	4	0	10438371	3765886	3771090	2901394			8136	2712	8
EC(Carbamidomethyl)TLETLEEM(Oxidation)LEK	ECTLETLEEMLEK	13	0	1639.73	MGYG000002506_00527	2	6.29945	0.00069194	By MS/MS	MBR	MBR	1	0	0	12881912	3784006	3465989	5631917			8137	33	1
EC(Carbamidomethyl)TLETLEEM(Oxidation)LEKLEVVVNER	ECTLETLEEMLEKLEVVVNER	21	1	2578.25	MGYG000002506_00527	3	24.5	0	By MS/MS	By MS/MS	By MS/MS	1	1	1	17943148	5866867	4950296	7125984			8138	33	3
EC(Carbamidomethyl)TLETLEEMLEK	ECTLETLEEMLEK	13	0	1623.74	MGYG000002506_00527	2;3	13.3186	0	By MS/MS	By MS/MS	By MS/MS	5	4	3	42841232	15342461	13105138	14393632			8139	33	12
EC(Carbamidomethyl)TLETLEEMLEKLEVVVNER	ECTLETLEEMLEKLEVVVNER	21	1	2562.26	MGYG000002506_00527	2;3;4	29.6035	0	By MS/MS	By MS/MS	By MS/MS	6	4	3	142928837	65303720	53689556	23935561			8140	33	13
EC(Carbamidomethyl)TLETLEEMLEKLEVVVNERR	ECTLETLEEMLEKLEVVVNERR	22	2	2718.36	MGYG000002506_00527	4	12.4616	0	MBR	By MS/MS	MBR	0	1	0	6861626	2068446	2636927	2156252			8141	33	1
EC(Carbamidomethyl)TLETLEEMLEKLEVVVNERREEESAAAAEVEER	ECTLETLEEMLEKLEVVVNERREEESAAAAEVEER	35	3	4118.97	MGYG000002506_00527	5	19.8729	0	By MS/MS	By MS/MS	MBR	1	1	0	130726462	38414938	47119101	45192422			8142	33	2
EC(Carbamidomethyl)VEGNVTDTIPASYLQTHNNAHVAIDLSAASNLTR	ECVEGNVTDTIPASYLQTHNNAHVAIDLSAASNLTR	36	0	3880.87	MGYG000001337_03466	4	8.90225	0	MBR	By MS/MS	MBR	0	1	0	5426710	649860	3203561	1573288			8143	136	1
EC(Carbamidomethyl)VVVGGNDMQVHSSNRPK	ECVVVGGNDMQVHSSNRPK	19	1	2111.98	MGYG000002438_00776	4	4.41835	0.0033294	MBR	NotDetected	By MS/MS	0	0	1	5047347	3658934	0	1388412			8144	2231	1
EC(Carbamidomethyl)YYVYAQTMNGK	ECYYVYAQTMNGK	13	0	1625.69	MGYG000002418_02508;MGYG000002438_02937	2	5.13164	0.00065083	NotDetected	By MS/MS	NotDetected	0	1	0	0	0	0	0			8145	2736;1027	1
EC(Carboxymethyl_13C(2))VEGNVTDTIPASYLQTHNNAHVAIDLSAASNLTR	ECVEGNVTDTIPASYLQTHNNAHVAIDLSAASNLTR	36	0	3883.87	MGYG000001337_03466	3	4.94517	0.0083151	NotDetected	By MS/MS	NotDetected	0	1	0	0	0	0	0			8146	136	1
EC(GG[C](Dicarbamidomethyl)TLETLEEMLEKLEVVVNER	ECTLETLEEMLEKLEVVVNER	21	1	2619.29	MGYG000002506_00527	4	7.3889	0.00077543	MBR	MBR	By MS/MS	0	0	1	2188714	345644	584114	1258955			8147	33	1
ED(Asp->Asn)VVNLGYKNDIVTVK	EDVVNLGYKNDIVTVK	16	1	1803.97	MGYG000000236_01363;MGYG000001337_00435;MGYG000002478_00013;MGYG000004797_01655	3	9.39713	0.000161	NotDetected	By MS/MS	MBR	0	1	0	1138178	0	388020	750158			8148	1071;992;1086;938	1
ED(Methyl[D](Asp->Glu)APAIQNQAASTTLGDIDALAALKEQLENK	EDAPAIQNQAASTTLGDIDALAALKEQLENK	31	1	3251.66	MGYG000002478_02960	3	25.3797	0	By MS/MS	By MS/MS	By MS/MS	1	1	1	19275417	5911328	5841349	7522739			8149	122	3
EDAISFGC(Carbamidomethyl)TGGTGR	EDAISFGCTGGTGR	14	0	1426.62	MGYG000001337_01372	2	5.44994	0.00098312	MBR	By MS/MS	By MS/MS	0	1	2	4475062	1206087	1338398	1930576			8150	1838	3
EDDAYLLAGYPWFK	EDDAYLLAGYPWFK	14	0	1686.79	MGYG000002438_00366	2;3	9.85052	0	By MS/MS	By MS/MS	By MS/MS	1	2	1	20480005	6778961	6722178	6978865			8151	963	4
EDDRVIEVR	EDDRVIEVR	9	1	1129.57	MGYG000001337_02927	2;3	9.61223	0	By MS/MS	By MS/MS	MBR	2	2	0	990645	0	0	990645			8152	1074	4
EDEGLADR	EDEGLADR	8	0	903.394	MGYG000002506_04802	2	6.23367	4.4228e-05	By MS/MS	MBR	MBR	2	0	0	8228905	2826554	3033607	2368744			8153	11	2
EDFGAMVNVK	EDFGAMVNVK	10	0	1108.52	MGYG000000236_02869;MGYG000001337_04213	2	8.51913	0	By MS/MS	By MS/MS	MBR	2	1	0	6534484	2169540	2172786	2192157			8154	1633;1356	3
EDGSQAQLDEK	EDGSQAQLDEK	11	0	1218.54	MGYG000002478_02960	2	6.21005	4.339e-05	MBR	By MS/MS	MBR	0	1	0	2940193	1342030	1135641	462521			8155	122	1
EDGSQAQVDEK	EDGSQAQVDEK	11	0	1204.52	MGYG000001878_00827;MGYG000002438_01919	2	8.22041	0	MBR	MBR	By MS/MS	0	0	1	1330502	48518	47501	1234482			8156	460;92	1
EDGSVWADLTKDGLDEK	EDGSVWADLTKDGLDEK	17	1	1876.87	MGYG000002438_00939	3	8.22618	0	By MS/MS	By MS/MS	MBR	1	1	0	1887470	205546	744155	937768			8157	1343	2
EDHPQVMNAAVR	EDHPQVMNAAVR	12	0	1365.65	MGYG000002418_03176;MGYG000002438_03722	3	7.0766	5.3087e-05	MBR	MBR	By MS/MS	0	0	2	5306910	1975165	1801214	1530530			8158	766;483	2
EDIDPFEAIIEEVKK	EDIDPFEAIIEEVKK	15	1	1773.89	MGYG000002418_02968;MGYG000002438_03578	3	9.84618	0	MBR	By MS/MS	By MS/MS	0	1	1	2712949	990848	697460	1024640			8159	848;426	2
EDKGVIIGQLAETVK	EDKGVIIGQLAETVK	15	1	1598.89	MGYG000002478_00808;MGYG000004185_01219;MGYG000004797_04277	2;3	9.83581	0	By MS/MS	By MS/MS	By MS/MS	2	1	1	5148596	1601484	1522358	2024753			8160	1372;1151;800	4
EDKNTIIEQIAATVQEYGHFYLVDTTAMNAAATSELRR	EDKNTIIEQIAATVQEYGHFYLVDTTAMNAAATSELRR	38	2	4269.11	MGYG000001337_03902	5	17.0483	0	MBR	MBR	By MS/MS	0	0	2	9088518	1893874	3193798	4000845			8161	459	2
EDLANLSNMTTSNAIR	EDLANLSNMTTSNAIR	16	0	1748.84	MGYG000001337_01528;MGYG000002438_00288;MGYG000002478_03993	2	13.6999	0	By MS/MS	By MS/MS	MBR	3	4	0	10818851	4718596	5309697	790557			8162	3405;3531;3719	7
EDLKPHAPR	EDLKPHAPR	9	1	1061.56	MGYG000002438_01773	2	7.74943	0	By MS/MS	By MS/MS	MBR	3	3	0	7491363	2999333	3067709	1424320			8163	377	6
EDLLK(Lys->Gln)GNAAIAEEFGK	EDLLKGNAAIAEEFGK	16	1	1703.83	MGYG000000243_02894;MGYG000002438_03799;MGYG000002478_00488;MGYG000004185_02571	3	6.14997	0.0054031	MBR	By MS/MS	MBR	0	1	0	555612	221213	120281	214116			8164	166;12;38;373	1
EDLLKGN(Deamidated)AAIAEEFGK	EDLLKGNAAIAEEFGK	16	1	1704.87	MGYG000000243_02894;MGYG000002438_03799;MGYG000002478_00488;MGYG000004185_02571	2	14.4433	0	By MS/MS	MBR	NotDetected	1	0	0	2677106	1215459	1461647	0			8165	166;12;38;373	1
EDLLKGNAAIAEEFGK	EDLLKGNAAIAEEFGK	16	1	1703.87	MGYG000000243_02894;MGYG000002438_03799;MGYG000002478_00488;MGYG000004185_02571	2;3	18.0023	0	By MS/MS	By MS/MS	By MS/MS	17	19	12	104917270	25341107	30634714	48941448			8166	166;12;38;373	48
EDLLKGNAAIAEEFGKNVK	EDLLKGNAAIAEEFGKNVK	19	2	2045.08	MGYG000000243_02894;MGYG000002438_03799;MGYG000002478_00488;MGYG000004185_02571	3;4	9.67555	0	By MS/MS	By MS/MS	By MS/MS	1	1	2	13131320	4214371	4267950	4648998			8167	166;12;38;373	4
EDLLKGNAEIAAQFGKDIR	EDLLKGNAEIAAQFGKDIR	19	2	2087.1	MGYG000001337_01068	3;4	8.95108	8.2481e-05	By MS/MS	By MS/MS	By MS/MS	1	1	1	2249412	739798	929723	579890			8168	182	3
EDPTRPVTQGMDAPDAVVNNNMAAVMDVAGFNYRPFR	EDPTRPVTQGMDAPDAVVNNNMAAVMDVAGFNYRPFR	37	2	4064.9	MGYG000002438_02602	4	14.3224	0	By MS/MS	MBR	MBR	1	0	0	4272874	939295	1448497	1885081			8169	2666	1
EDQNLSDYAIIYNTLQKDPSNSEKEAVLYIYR	EDQNLSDYAIIYNTLQKDPSNSEKEAVLYIYR	32	2	3791.85	MGYG000002438_02329	4	12.6921	0	By MS/MS	By MS/MS	By MS/MS	1	2	1	5790128	1492719	1917956	2379452			8170	107	4
EDRDIADAVKETLEKK	EDRDIADAVKETLEKK	16	3	1858.96	MGYG000001337_01914	4	12.2418	0	MBR	MBR	By MS/MS	0	0	1	3036187	749278	1171313	1115594			8171	1067	1
EDRDIADSVK	EDRDIADSVK	10	1	1146.55	MGYG000002438_03865	2;3	9.50436	0	By MS/MS	By MS/MS	MBR	1	1	0	7782112	1147659	6108327	526125			8172	1072	2
EDSETEFGK	EDSETEFGK	9	0	1040.43	MGYG000002438_02310	2	3.77942	0.00037702	By MS/MS	By MS/MS	MBR	1	1	0	4079354	1517348	1432306	1129699			8173	721	2
EDTGRVDYDQMEEVALR	EDTGRVDYDQMEEVALR	17	1	2024.92	MGYG000002438_03325	2;3	10.7962	0	MBR	By MS/MS	MBR	0	2	0	7138886	2140161	2056036	2942688			8174	429	2
EDTPALR	EDTPALR	7	0	800.403	MGYG000001490_00338;MGYG000002395_00368;MGYG000002506_02943	2	6.12889	8.2481e-05	By MS/MS	By MS/MS	MBR	3	4	0	33247563	12535167	12920138	7792258			8175	512;371;532	7
EDTPALRGQLQVLR	EDTPALRGQLQVLR	14	1	1594.88	MGYG000002395_00368	3	7.84171	5.3087e-05	MBR	MBR	By MS/MS	0	0	1	1452233	453388	417006	581838			8176	371	1
EDTSNIAER	EDTSNIAER	9	0	1033.47	MGYG000001337_01418	2	7.20499	5.3087e-05	MBR	MBR	By MS/MS	0	0	2	14611464	5947081	6464202	2200180			8177	589	2
EDVTNIILNLK	EDVTNIILNLK	11	0	1270.71	MGYG000001337_03861;MGYG000002438_02235;MGYG000002478_00772	2	4.99627	0.00037702	By MS/MS	NotDetected	NotDetected	1	0	0	0	0	0	0			8178	331;441;382	1
EDVVNLGYKNDIVTVK	EDVVNLGYKNDIVTVK	16	1	1804.96	MGYG000000236_01363;MGYG000001337_00435;MGYG000002478_00013;MGYG000004797_01655	3	6.23646	0.00010094	MBR	MBR	By MS/MS	0	0	1	4498299	1069250	1324630	2104418			8179	1071;992;1086;938	1
EDVYWGAK	EDVYWGAK	8	0	966.446	MGYG000002438_03525	2	3.26288	0.0045161	By MS/MS	MBR	MBR	1	0	0	990935	393879	478937	118117			8180	2759	1
EEAN(Asn->Gly)RPDATAEHK	EEANRPDATAEHK	13	1	1409.65	MGYG000002438_01715	3	6.50131	0.0059079	MBR	MBR	By MS/MS	0	0	1	202736	22839	31614	148283			8181	2710	1
EEEMIPITQQEEKPAPPPVEVPK	EEEMIPITQQEEKPAPPPVEVPK	23	1	2614.32	MGYG000001337_00290	3	8.4402	0.00065083	By MS/MS	By MS/MS	MBR	1	1	0	2524471	1015393	779494	729583			8182	2212	2
EEESAAAAEVEER	EEESAAAAEVEER	13	0	1418.62	MGYG000002506_00527	2;3	7.08704	0	By MS/MS	By MS/MS	By MS/MS	1	3	2	3927381	1300701	0	2626680			8183	33	6
EEESGMVTGPVEK	EEESGMVTGPVEK	13	0	1390.63	MGYG000002438_01919	2	9.06637	0	MBR	MBR	By MS/MS	0	0	1	2661386	853291	629210	1178884			8184	92	1
EEFGGELIDGGPWLK	EEFGGELIDGGPWLK	15	0	1645.8	MGYG000002323_01721	2	12.9681	0	By MS/MS	By MS/MS	By MS/MS	2	1	1	54941195	17808480	17233510	19899205			8185	286	4
EEFPLEK	EEFPLEK	7	0	890.439	MGYG000001337_00302;MGYG000002438_02488	2	6.82609	8.2481e-05	By MS/MS	MBR	By MS/MS	1	0	1	7331365	2678729	2506945	2145690			8186	915;817	2
EEGFEEIAASFTHIHGIEAHHR	EEGFEEIAASFTHIHGIEAHHR	22	0	2516.19	MGYG000000075_02460;MGYG000000157_00611	5	19.33	0	By MS/MS	By MS/MS	By MS/MS	1	2	1	4380593	1251103	1437157	1692332			8187	1716;1743	4
EEGGKPAANTDKLK	EEGGKPAANTDKLK	14	2	1456.75	MGYG000002438_03132	3	7.9567	0	By MS/MS	By MS/MS	NotDetected	1	1	0	924450	435527	488922	0			8188	772	2
EEGGRHTPFFDGYRPQFYFR	EEGGRHTPFFDGYRPQFYFR	20	2	2505.16	MGYG000000075_02887;MGYG000000157_01091;MGYG000002557_00102;MGYG000003142_01865	4;5	10.1158	0	By MS/MS	By MS/MS	By MS/MS	1	1	2	5412500	1960462	1995926	1456111			8189	134;256;791;1089	4
EEGGRHTPFHNK	EEGGRHTPFHNK	12	1	1407.66	MGYG000000451_00269;MGYG000001337_03907;MGYG000001461_00390;MGYG000002418_00753;MGYG000002438_02321;MGYG000002478_00814;MGYG000002549_02940;MGYG000002560_00219;MGYG000003367_01258;MGYG000003701_03123;MGYG000004185_01224	2;3	10.0992	0	By MS/MS	MBR	By MS/MS	1	0	2	10982830	160709	156194	10665927			8190	1384;96;281;111;7;76;162;74;400;58;236	3
EEGIKVGMLRPITLWPFPTK	EEGIKVGMLRPITLWPFPTK	20	2	2311.28	MGYG000001337_02051	4	7.30798	4.339e-05	MBR	By MS/MS	By MS/MS	0	1	1	2536088	902025	612692	1021371			8191	1021	2
EEH(His->Lys)KELEAK	EEHKELEAK	9	1	1102.59	MGYG000004885_01266	2	9.1747	0.00019508	By MS/MS	NotDetected	NotDetected	1	0	0	38661728	38661728	0	0			8192	2624	1
EEIASIR	EEIASIR	7	0	816.434	MGYG000002438_03108	2	3.19875	0.0045161	By MS/MS	MBR	MBR	1	0	0	2683789	953177	963313	767299			8193	3478	1
EEIDRM(Oxidation)KQEAEANAEADK	EEIDRMKQEAEANAEADK	18	2	2091.94	MGYG000003992_02201	4	5.29975	0.0092794	By MS/MS	MBR	MBR	1	0	0	7311246	2145529	2667480	2498235			8194	465	1
EEIESYGLSFR	EEIESYGLSFR	11	0	1328.62	MGYG000001337_00424	2	4.26313	0.0017825	NotDetected	NotDetected	By MS/MS	0	0	1	0	0	0	0			8195	1261	1
EEIHLLPLIAK	EEIHLLPLIAK	11	0	1274.76	MGYG000002438_00748	3	4.93107	0.00065083	MBR	By MS/MS	MBR	0	1	0	717779	157403	353737	206638			8196	1735	1
EEIIKPENLVYK	EEIIKPENLVYK	12	1	1473.81	MGYG000001337_02049	2	8.40071	8.2481e-05	By MS/MS	By MS/MS	MBR	1	1	0	3264992	1405901	1282749	576341			8197	1501	2
EEILDAR	EEILDAR	7	0	844.429	MGYG000002438_03671	2	4.85343	0.00065539	MBR	MBR	By MS/MS	0	0	1	5725009	2056432	1818982	1849595			8198	470	1
EEKDGETVISWEK	EEKDGETVISWEK	13	1	1548.74	MGYG000002506_04688	2	5.48224	0.0013064	By MS/MS	MBR	NotDetected	1	0	0	2260620	1237607	1023013	0			8199	252	1
EEKPEFDPILLRPVDDLELTVR	EEKPEFDPILLRPVDDLELTVR	22	2	2622.39	MGYG000002506_02936	3	6.77195	0.00044349	By MS/MS	By MS/MS	NotDetected	1	1	0	3647509	1345020	2302489	0			8200	351	2
EELAQLLTELK	EELAQLLTELK	11	0	1285.71	MGYG000001337_01050	2	4.35846	0.0087594	MBR	MBR	By MS/MS	0	0	1	3911931	861253	1683294	1367384			8201	3345	1
EELERENNHLK	EELERENNHLK	11	1	1409.69	MGYG000002506_03624	2;3	7.85809	8.2481e-05	By MS/MS	By MS/MS	MBR	2	1	0	4460435	1651360	1711255	1097818			8202	613	3
EELERENNHLKEQQN(Deamidated)GWQER	EELERENNHLKEQQNGWQER	20	2	2566.19	MGYG000002506_03624	3	10.7574	0	MBR	By MS/MS	MBR	0	1	0	4095215	1013265	2552678	529272			8203	613	1
EELERENNHLKEQQNGWQER	EELERENNHLKEQQNGWQER	20	2	2565.2	MGYG000002506_03624	4	15.4698	0	By MS/MS	By MS/MS	By MS/MS	1	1	1	11642240	2665106	2729562	6247571			8204	613	3
EELFNLR	EELFNLR	7	0	919.476	MGYG000001293_02424;MGYG000002395_00358	2	7.64583	4.339e-05	By MS/MS	By MS/MS	By MS/MS	1	1	2	4548715	1445089	1578045	1525580			8205	1348;233	4
EELIGVNAGIVK	EELIGVNAGIVK	12	0	1240.7	MGYG000000029_01172;MGYG000001337_04178;MGYG000002438_02807;MGYG000002478_00282;MGYG000002549_00073;MGYG000002560_02186;MGYG000003701_04231;MGYG000004185_00589;MGYG000004797_04193	2;3	10.3433	0	By MS/MS	By MS/MS	By MS/MS	7	5	3	143448962	40711359	37478803	65258800			8206	369;81;8;19;677;175;73;93;17	15
EELTNGGYNIGR	EELTNGGYNIGR	12	0	1321.63	MGYG000002506_04113	2	7.54608	0	By MS/MS	MBR	MBR	1	0	0	1472545	688128	580145	204271			8207	2389	1
EEM(Oxidation)NLSYLAAK	EEMNLSYLAAK	11	0	1283.61	MGYG000001337_04235	2	10.011	0	By MS/MS	By MS/MS	By MS/MS	2	3	2	9567184	2946075	3134171	3486937			8208	84	7
EEMNLSYLAAK	EEMNLSYLAAK	11	0	1267.61	MGYG000001337_04235	2	9.68658	0	By MS/MS	By MS/MS	By MS/MS	2	3	4	75542249	24609229	26265006	24668013			8209	84	9
EENDMGSASLLNSMELEKEFLK	EENDMGSASLLNSMELEKEFLK	22	1	2513.17	MGYG000000157_01810	3	10.1982	0	By MS/MS	MBR	MBR	1	0	0	4938047	1471419	1398048	2068579			8210	1573	1
EENFAEEVAK	EENFAEEVAK	10	0	1164.53	MGYG000000157_01455	2	8.60092	0	By MS/MS	MBR	MBR	2	0	0	4283873	1516262	1327383	1440227			8211	1218	2
EENLQVK	EENLQVK	7	0	858.444	MGYG000001337_01284	2	4.43074	0.004182	NotDetected	By MS/MS	NotDetected	0	1	0	0	0	0	0			8212	707	1
EENPELK	EENPELK	7	0	857.411	MGYG000002438_00939	2	4.31051	0.0058179	MBR	By MS/MS	MBR	0	1	0	4686684	2117506	2115183	453994			8213	1343	1
EENPFLGWR	EENPFLGWR	9	0	1146.55	MGYG000002506_01938	2	6.39478	5.3087e-05	MBR	By MS/MS	By MS/MS	0	2	1	2524847	701941	922223	900683			8214	1298	3
EENTKPHYASYDVRPVTSEK	EENTKPHYASYDVRPVTSEK	20	2	2349.13	MGYG000002438_00496	3;4;5	17.0938	0	By MS/MS	By MS/MS	By MS/MS	2	4	2	20939468	5368478	6125773	9445216			8215	1672	8
EEPMVEK	EEPMVEK	7	0	860.391	MGYG000004797_02916	2	4.75815	0.0038542	By MS/MS	MBR	MBR	1	0	0	16743562	1468609	1710799	13564152			8216	3107	1
EEQHTPVSDISALTVGQALK	EEQHTPVSDISALTVGQALK	20	0	2122.09	MGYG000002506_01220	2;3	9.85178	0	By MS/MS	By MS/MS	By MS/MS	2	2	2	7647243	2727746	2531654	2387842			8217	1873	6
EEQMEAFGR	EEQMEAFGR	9	0	1095.46	MGYG000001337_01537	2	6.03559	0.00015769	By MS/MS	MBR	MBR	1	0	0	2938767	1042289	1103908	792569			8218	2732	1
EET(AEC-MAEC)KCFAFLAGHESFAAAEGAIK	EETKCFAFLAGHESFAAAEGAIK	23	1	2485.18	MGYG000000236_00537;MGYG000002438_03055;MGYG000002478_02896;MGYG000003533_01423	3	9.5758	0.0013503	NotDetected	By MS/MS	NotDetected	0	1	0	0	0	0	0			8219	147;117;131;398	1
EETAAEH(NA-OA-NO2)PFQFISGLGTTLEAFESQIVNLHK	EETAAEHPFQFISGLGTTLEAFESQIVNLHK	31	0	3769.95	MGYG000001337_00314	4	10.132	0.0022884	By MS/MS	NotDetected	NotDetected	1	0	0	0	0	0	0			8220	1301	1
EETISLIDTFSEFKELK	EETISLIDTFSEFKELK	17	1	2028.03	MGYG000001337_00802;MGYG000002478_00984	3	5.20293	0.0020486	By MS/MS	MBR	MBR	1	0	0	2850994	797463	840216	1213314			8221	913;771	1
EETKC(Carbamidomethyl)FAFLAGHESFAAAEGAIK	EETKCFAFLAGHESFAAAEGAIK	23	1	2483.18	MGYG000000236_00537;MGYG000002438_03055;MGYG000002478_02896;MGYG000003533_01423	3;4	12.5603	0	By MS/MS	By MS/MS	By MS/MS	3	2	3	8531873	2188958	2303597	4039316			8222	147;117;131;398	8
EETPAIQNQAASTTLGDIDALAALKEQLEGKK	EETPAIQNQAASTTLGDIDALAALKEQLEGKK	32	2	3352.74	MGYG000001337_01532	4	15.804	0	By MS/MS	MBR	By MS/MS	1	0	2	23216322	7820049	5706942	9689330			8223	105	3
EEVQNYGR	EEVQNYGR	8	0	993.453	MGYG000002438_03599	2	4.57847	0.00065083	By MS/MS	By MS/MS	MBR	1	1	0	4326747	1434647	1881471	1010628			8224	864	2
EEVVMHAVSGMLC(Carbamidomethyl)K	EEVVMHAVSGMLCK	14	0	1588.74	MGYG000000157_01128	2;3	18.2692	0	By MS/MS	By MS/MS	By MS/MS	1	1	2	11593644	3442978	4066550	4084116			8225	1891	4
EEWGWKPEYDLDSMTQDMLAK	EEWGWKPEYDLDSMTQDMLAK	21	1	2571.13	MGYG000002478_01472	3	9.24672	0	MBR	By MS/MS	MBR	0	1	0	8185607	2432809	2074344	3678453			8226	487	1
EEWKGQAETNK	EEWKGQAETNK	11	1	1318.62	MGYG000002506_03058	2	4.48585	0.0041174	MBR	By MS/MS	MBR	0	1	0	1945923	897288	658034	390600			8227	2090	1
EEYGIEPAAAAVAVAAGPAAGAAAAEEK	EEYGIEPAAAAVAVAAGPAAGAAAAEEK	28	0	2554.26	MGYG000001337_03901;MGYG000002478_00807	3	8.2993	5.3087e-05	MBR	MBR	By MS/MS	0	0	2	5032641	560616	1451246	3020778			8228	28;35	2
EEYKDYFDPNNELFYLLSK	EEYKDYFDPNNELFYLLSK	19	1	2426.14	MGYG000001337_02404	3	5.6359	0.00019508	By MS/MS	MBR	MBR	1	0	0	3813002	1177554	1155093	1480353			8229	489	1
EFAAMPALYIADGHHR	EFAAMPALYIADGHHR	16	0	1797.86	MGYG000001337_02576	3;4	13.5669	0	By MS/MS	By MS/MS	By MS/MS	3	3	1	7476246	2233811	2513404	2729029			8230	1394	7
EFADLEQIK	EFADLEQIK	9	0	1091.55	MGYG000002438_02458	2	9.43494	0	By MS/MS	By MS/MS	By MS/MS	2	2	2	28177358	8890623	8994530	10292204			8231	57	6
EFADLEQIKVVIGHDC(Carbamidomethyl)R	EFADLEQIKVVIGHDCR	17	1	2028.01	MGYG000002438_02458	2;3;4	10.0243	0	By MS/MS	By MS/MS	By MS/MS	4	4	1	9821047	2312717	3097330	4410999			8232	57	9
EFADLTFTWPQYEK	EFADLTFTWPQYEK	14	0	1773.83	MGYG000002438_03534	2	8.35815	0.00015769	By MS/MS	By MS/MS	By MS/MS	1	1	1	6396881	1563798	2145687	2687395			8233	2209	3
EFADNADKTHGR	EFADNADKTHGR	12	1	1359.62	MGYG000002506_00516	3	8.158	0	MBR	By MS/MS	MBR	0	1	0	865934	242098	441571	182263			8234	4320	1
EFADNLDSDFK	EFADNLDSDFK	11	0	1299.56	MGYG000002506_02955	2	9.29964	0	By MS/MS	By MS/MS	By MS/MS	1	1	1	33290173	10551556	11491477	11247140			8235	143	3
EFADNLDSDFKVR	EFADNLDSDFKVR	13	1	1554.73	MGYG000002506_02955	2;3	13.5627	0	By MS/MS	By MS/MS	By MS/MS	3	3	4	37616488	10502249	11376514	15737725			8236	143	10
EFAEHIAELASK	EFAEHIAELASK	12	0	1343.67	MGYG000002438_02897	3	6.51921	0	MBR	MBR	By MS/MS	0	0	1	3386555	1169578	1153211	1063765			8237	100	1
EFAEHITELASQNK	EFAEHITELASQNK	14	0	1615.79	MGYG000002478_03358;MGYG000004797_00214	2;3	6.98341	8.2481e-05	By MS/MS	By MS/MS	By MS/MS	3	3	1	6992466	2329247	2073882	2589336			8238	1230;1189	7
EFAGVDPSSGNALYYK	EFAGVDPSSGNALYYK	16	0	1716.8	MGYG000002438_02656	2	6.1274	0.00037618	MBR	By MS/MS	MBR	0	1	0	2812555	1146617	1293389	372547			8239	2233	1
EFAIANR	EFAIANR	7	0	819.423	MGYG000001337_02035	2	5.91565	0.00023239	By MS/MS	By MS/MS	By MS/MS	1	2	1	13999064	4825795	4320625	4852644			8240	269	4
EFAQILK	EFAQILK	7	0	847.48	MGYG000000157_01094	2	5.73873	0.00015769	By MS/MS	By MS/MS	By MS/MS	2	2	1	9003519	3036168	3274264	2693086			8241	1469	5
EFAQNKDFLNAFIVALASK	EFAQNKDFLNAFIVALASK	19	1	2125.12	MGYG000001337_03249	3	3.1847	0.0082975	NotDetected	NotDetected	By MS/MS	0	0	1	0	0	0	0			8242	921	1
EFC(Carbamidomethyl)ETITK	EFCETITK	8	0	1026.47	MGYG000002478_00234	2	6.48378	5.3087e-05	By MS/MS	By MS/MS	By MS/MS	1	1	1	16689703	5756981	5117719	5815002			8243	901	3
EFC(Carbamidomethyl)TLAFK	EFCTLAFK	8	0	1014.49	MGYG000002478_04384	2	4.42053	0.00065539	By MS/MS	By MS/MS	By MS/MS	2	2	1	6240523	1960883	2323403	1956235			8244	1503	5
EFDC(Carbamidomethyl)EHIPATTYR	EFDCEHIPATTYR	13	0	1637.71	MGYG000001337_01495	3	6.28982	8.2481e-05	By MS/MS	By MS/MS	MBR	1	1	0	3000754	942524	792146	1266083			8245	3142	2
EFDFEVR	EFDFEVR	7	0	940.431	MGYG000002506_00219	2	3.31681	0.0031434	MBR	MBR	By MS/MS	0	0	1	3660714	1268497	1106231	1285986			8246	1456	1
EFDKIIVGSKEEYDR	EFDKIIVGSKEEYDR	15	2	1826.9	MGYG000001337_03899	3;4	6.59474	0.00010094	MBR	MBR	By MS/MS	0	0	2	2150223	664425	716006	769791			8247	401	2
EFDKLIVGAKDEFDR	EFDKLIVGAKDEFDR	15	2	1780.9	MGYG000002438_02330	3;4	13.9755	0	By MS/MS	By MS/MS	By MS/MS	2	3	1	8299100	2582738	2965708	2750653			8248	133	6
EFDKLIVGAKDEFDRIFANR	EFDKLIVGAKDEFDRIFANR	20	3	2382.24	MGYG000002438_02330	4	15.4333	0	MBR	By MS/MS	MBR	0	1	0	4274462	1100209	1143911	2030342			8249	133	1
EFDKLIVGAKDEFDRIFANRK	EFDKLIVGAKDEFDRIFANRK	21	4	2510.33	MGYG000002438_02330	5	12.0886	0	By MS/MS	By MS/MS	By MS/MS	1	1	1	7718812	2340184	2640958	2737670			8250	133	3
EFDNLSK	EFDNLSK	7	0	851.402	MGYG000002438_03187	2	3.02034	0.0055734	By MS/MS	MBR	MBR	1	0	0	7280727	2360171	2256848	2663706			8251	198	1
EFDNVIAVK	EFDNVIAVK	9	0	1033.55	MGYG000002438_03749	2	3.86419	0.0037281	By MS/MS	MBR	MBR	1	0	0	5268161	1649410	1504504	2114246			8252	1097	1
EFDPAQK	EFDPAQK	7	0	833.394	MGYG000002438_00799	2	5.84392	0.0003075	NotDetected	By MS/MS	By MS/MS	0	1	1	5205872	0	3069649	2136223			8253	2522	2
EFDVLDC(Carbamidomethyl)TYSLK	EFDVLDCTYSLK	12	0	1488.68	MGYG000001337_02465	2	10.2196	0	By MS/MS	By MS/MS	MBR	1	1	0	7745205	2763908	2406226	2575070			8254	391	2
EFDVLDC(Carbamidomethyl)TYSLKR	EFDVLDCTYSLKR	13	1	1644.78	MGYG000001337_02465	2;3	12.6151	0	By MS/MS	By MS/MS	By MS/MS	4	4	3	43384557	12027727	12637005	18719824			8255	391	11
EFDVLYSNYEFSR	EFDVLYSNYEFSR	13	0	1667.75	MGYG000001337_02207	2	5.62088	0.0015094	By MS/MS	MBR	MBR	1	0	0	3225900	1024643	1094300	1106956			8256	1554	1
EFEEKWDDLK	EFEEKWDDLK	10	1	1337.62	MGYG000002478_03790;MGYG000004797_01140	2	4.48071	0.0052497	MBR	By MS/MS	MBR	0	1	0	3820511	1595137	1573643	651730			8257	473;733	1
EFELGEC(Carbamidomethyl)LR	EFELGECLR	9	0	1151.53	MGYG000002506_02087	2	7.97626	8.2481e-05	By MS/MS	By MS/MS	MBR	2	1	0	6072400	2270054	2321395	1480951			8258	1585	3
EFFFEGQR	EFFFEGQR	8	0	1058.48	MGYG000000236_00421;MGYG000001337_03659	2	6.12864	0.00044349	By MS/MS	By MS/MS	By MS/MS	2	2	1	6675230	2436621	2299510	1939099			8259	843;549	5
EFGAEIVR	EFGAEIVR	8	0	919.475	MGYG000000157_00245	2	4.77068	0.0010157	MBR	By MS/MS	By MS/MS	0	1	1	3041525	1081296	1110984	849244			8260	778	2
EFGAEIVRDAIVDTELDGK	EFGAEIVRDAIVDTELDGK	19	1	2076.04	MGYG000000157_00245	3	6.97608	0.00049713	MBR	MBR	By MS/MS	0	0	1	12188000	2363755	2722914	7101329			8261	778	1
EFGEAVDAK	EFGEAVDAK	9	0	964.45	MGYG000002438_03187	2	8.62229	0	By MS/MS	By MS/MS	By MS/MS	3	3	2	34301793	12296233	12450867	9554692			8262	198	8
EFGEDVEK	EFGEDVEK	8	0	951.42	MGYG000002506_02694	2	4.63467	0.00027067	MBR	By MS/MS	MBR	0	1	0	2644662	963820	1003900	676942			8263	3244	1
EFGGSLIRPEATGYGNIYFLMEMLK	EFGGSLIRPEATGYGNIYFLMEMLK	25	1	2835.4	MGYG000001337_00161	3	3.90802	0.0038247	MBR	MBR	By MS/MS	0	0	1	17357328	4547661	5147890	7661776			8264	872	1
EFGISIPDDQAEK	EFGISIPDDQAEK	13	0	1447.68	MGYG000001337_00760;MGYG000002438_01706;MGYG000002478_01408	2	11.1484	0	By MS/MS	By MS/MS	By MS/MS	2	2	2	37992958	12376030	13286481	12330446			8265	383;1377;560	6
EFGISIPDDQAEKIGTVGDAVSYIEANAK	EFGISIPDDQAEKIGTVGDAVSYIEANAK	29	1	3036.49	MGYG000002478_01408	3	18.684	0	By MS/MS	By MS/MS	MBR	1	1	0	8953477	3905740	4109450	938287			8266	560	2
EFGISIPDDQAEKIGTVQDAVAYIEEHAK	EFGISIPDDQAEKIGTVQDAVAYIEEHAK	29	1	3172.56	MGYG000001337_00760	3;4	18.6403	0	By MS/MS	By MS/MS	MBR	1	2	0	30560639	11495993	6544749	12519896			8267	383	3
EFGKDLPEKDR	EFGKDLPEKDR	11	2	1332.67	MGYG000002438_01020	3	5.45172	0.00086142	By MS/MS	MBR	MBR	1	0	0	2671950	844813	1064063	763073			8268	601	1
EFGLPFK	EFGLPFK	7	0	836.443	MGYG000001337_03877;MGYG000002438_02220;MGYG000002478_00787;MGYG000003367_01232	2	6.43004	0	By MS/MS	By MS/MS	By MS/MS	3	3	3	75813915	23746701	24856729	27210484			8269	1210;586;1212;2177	9
EFGLPFKN(Deamidated)GK	EFGLPFKNGK	10	1	1136.59	MGYG000002438_02220	3	3.95808	0.0078903	By MS/MS	MBR	MBR	1	0	0	2700473	853016	1158721	688734			8270	586	1
EFGTEYFQETNTIK	EFGTEYFQETNTIK	14	0	1705.78	MGYG000002438_03624	2	9.59323	0	By MS/MS	By MS/MS	By MS/MS	2	2	1	6980319	1963164	2030456	2986698			8271	1321	5
EFGTLRPILPDGTFYSPFDPK	EFGTLRPILPDGTFYSPFDPK	21	1	2396.21	MGYG000002438_03844	2;3	11.6207	0	By MS/MS	By MS/MS	By MS/MS	2	2	1	16349251	4829034	5118634	6401582			8272	1703	5
EFGVNLAK	EFGVNLAK	8	0	876.471	MGYG000002506_04250	2	6.36796	0	By MS/MS	By MS/MS	By MS/MS	1	1	1	19656311	6252826	6831212	6572272			8273	543	3
EFHAPAVVNGNEIIEDFSLEQYVGKK	EFHAPAVVNGNEIIEDFSLEQYVGKK	26	1	2932.47	MGYG000002438_00493	4	15.3211	0	MBR	By MS/MS	MBR	0	1	0	12322113	3476555	3009155	5836401			8274	189	1
EFHAYQAIK	EFHAYQAIK	9	0	1105.56	MGYG000002438_01708	2	5.21702	0.0029741	By MS/MS	NotDetected	MBR	1	0	0	8387833	7868399	0	519434			8275	3016	1
EFHTITGQYK	EFHTITGQYK	10	0	1222.6	MGYG000002438_02439	2	8.55988	0	By MS/MS	MBR	MBR	1	0	0	4544263	1791821	1726894	1025548			8276	2794	1
EFIANPYNDEKLPEK	EFIANPYNDEKLPEK	15	1	1805.88	MGYG000001337_00283	2;3	9.14877	0	By MS/MS	By MS/MS	MBR	2	1	0	7206008	0	3432354	3773653			8277	1957	3
EFIATIIK	EFIATIIK	8	0	933.554	MGYG000002478_00809	2	8.40896	0	By MS/MS	By MS/MS	By MS/MS	4	3	2	54888056	18293742	19243197	17351116			8278	242	9
EFIDDQDAGAPK	EFIDDQDAGAPK	12	0	1304.59	MGYG000002395_00081	2	8.20705	0	MBR	MBR	By MS/MS	0	0	2	4397051	1177520	1509223	1710307			8279	3772	2
EFIE(Glu->Lys)DEYYLNTLNPTGTEEAK	EFIEDEYYLNTLNPTGTEEAK	21	0	2474.19	MGYG000002478_01060	2	8.28928	0.001407	By MS/MS	NotDetected	NotDetected	1	0	0	0	0	0	0			8280	2190	1
EFIEDE(Glu->Lys)YYLNTLNPTGTEEAK	EFIEDEYYLNTLNPTGTEEAK	21	0	2474.19	MGYG000002478_01060	3	13.047	0	By MS/MS	By MS/MS	MBR	1	1	0	5303551	0	2610743	2692807			8281	2190	2
EFIELIK	EFIELIK	7	0	890.511	MGYG000002438_02194	2	4.15206	0.0047711	By MS/MS	MBR	MBR	1	0	0	1363138	448169	395047	519921			8282	895	1
EFIEQTGVK	EFIEQTGVK	9	0	1049.54	MGYG000002506_02708	2	8.02341	0	By MS/MS	By MS/MS	By MS/MS	2	3	1	15361797	5280162	5205242	4876391			8283	1211	6
EFIETLNVGEEIKKELR	EFIETLNVGEEIKKELR	17	2	2046.1	MGYG000000243_02456	4	5.91092	0.001648	NotDetected	By MS/MS	NotDetected	0	1	0	0	0	0	0			8284	2715	1
EFIGAIIGPGGK	EFIGAIIGPGGK	12	0	1157.64	MGYG000001878_00853;MGYG000002478_00894	2;3	9.72951	0	By MS/MS	By MS/MS	By MS/MS	2	2	1	33702915	11114006	12420777	10168132			8285	1313;761	5
EFIGAVIGPGGK	EFIGAVIGPGGK	12	0	1143.63	MGYG000000029_02432;MGYG000001337_03982;MGYG000002418_02045;MGYG000002438_01773;MGYG000003701_02446;MGYG000004797_03519;MGYG000004885_01428	2	9.21985	0	By MS/MS	By MS/MS	By MS/MS	2	2	2	68380737	22654366	24589627	21136743			8286	1255;375;1078;377;1109;722;2771	6
EFIPSVQK	EFIPSVQK	8	0	946.513	MGYG000000243_01973;MGYG000001337_03891;MGYG000002418_00880;MGYG000002438_02206;MGYG000002478_00801	2	6.60872	0	By MS/MS	By MS/MS	By MS/MS	2	2	2	186724492	58497834	65677527	62549131			8287	171;42;408;30;89	6
EFIPSVQKGFEK	EFIPSVQKGFEK	12	1	1407.74	MGYG000002418_00880;MGYG000002438_02206	3	6.92166	4.4228e-05	By MS/MS	MBR	MBR	1	0	0	9079209	3726228	2579007	2773972			8288	408;30	1
EFIQLNYTPYEGNDSFLAGATENTK	EFIQLNYTPYEGNDSFLAGATENTK	25	0	2821.31	MGYG000000075_02352	3	14.1897	0	MBR	MBR	By MS/MS	0	0	1	3945815	1021216	691900	2232697			8289	1186	1
EFISTLLK	EFISTLLK	8	0	949.549	MGYG000002438_02326	2	6.99405	0	By MS/MS	By MS/MS	By MS/MS	6	4	4	120150915	36510169	41312078	42328667			8290	213	14
EFISTLNK	EFISTLNK	8	0	950.509	MGYG000001337_03903	2	5.48107	0.00015769	By MS/MS	By MS/MS	By MS/MS	1	1	1	51743445	16215567	16978108	18549770			8291	270	3
EFITIAK	EFITIAK	7	0	820.469	MGYG000002438_02209	2	6.59778	5.3087e-05	By MS/MS	By MS/MS	By MS/MS	2	2	2	44146894	13851616	15376630	14918647			8292	251	6
EFIVALPK	EFIVALPK	8	0	915.543	MGYG000002438_03488;MGYG000002478_03723;MGYG000003701_00329	2	7.12415	0	By MS/MS	By MS/MS	By MS/MS	3	4	2	15532962	4685197	5161887	5685878			8293	1153;2329;2281	9
EFKELEK	EFKELEK	7	1	921.479	MGYG000002438_03830	2	5.35283	0.003308	NotDetected	By MS/MS	MBR	0	1	0	8175133	0	5849580	2325553			8294	2120	1
EFKVEANVGAPQVAYR	EFKVEANVGAPQVAYR	16	1	1776.92	MGYG000000075_02888;MGYG000000157_01089	2;3	9.47492	0	By MS/MS	By MS/MS	By MS/MS	1	3	3	8319438	2693983	2421808	3203647			8295	846;866	7
EFKVEC(Carbamidomethyl)NQGKPQVNYK	EFKVECNQGKPQVNYK	16	2	1966.96	MGYG000000243_01973;MGYG000001337_03891;MGYG000002478_00801	2;3;4	18.7779	0	By MS/MS	By MS/MS	By MS/MS	6	6	5	67511464	23708946	24892895	18909622			8296	171;42;89	17
EFKVEC(Carbamidomethyl)NQGKPQVNYKEAITK	EFKVECNQGKPQVNYKEAITK	21	3	2509.26	MGYG000000243_01973;MGYG000001337_03891;MGYG000002478_00801	3;4;5	14.6083	0	By MS/MS	By MS/MS	MBR	2	4	0	33302526	11887939	10438209	10976376			8297	171;42;89	6
EFKVEC(Carbamidomethyl)NQGRPQVTYK	EFKVECNQGRPQVTYK	16	2	1981.97	MGYG000002049_01033;MGYG000002438_02206	2;3;4	10.7265	0	By MS/MS	By MS/MS	By MS/MS	7	5	4	19834504	6487037	7812905	5534562			8298	626;30	16
EFKVEC(Carbamidomethyl)NQGRPQVTYKEAITQPVELR	EFKVECNQGRPQVTYKEAITQPVELR	26	3	3118.6	MGYG000002438_02206	4	13.4822	0	By MS/MS	By MS/MS	By MS/MS	1	1	1	6630439	2429446	2296595	1904397			8299	30	3
EFLAQDDGVIHLLHVLPGSASLSLHR	EFLAQDDGVIHLLHVLPGSASLSLHR	26	0	2823.51	MGYG000002506_04804	4;5	8.8254	0	By MS/MS	By MS/MS	By MS/MS	2	1	2	9058873	3403358	2449842	3205671			8300	177	5
EFLDEHQK	EFLDEHQK	8	0	1044.49	MGYG000002506_02489	2	5.14305	0.00015769	By MS/MS	MBR	MBR	1	0	0	2803565	1132799	1084205	586560			8301	2543	1
EFLEEYVK	EFLEEYVK	8	0	1055.52	MGYG000001337_01901	2	6.26049	0.00024882	MBR	MBR	By MS/MS	0	0	1	3559666	921053	917378	1721234			8302	2453	1
EFLENYLLTDEGLEAVNKDKPLGAVALK	EFLENYLLTDEGLEAVNKDKPLGAVALK	28	2	3088.63	MGYG000002506_03749	4	6.01034	0.0023303	NotDetected	By MS/MS	NotDetected	0	1	0	909162	0	909162	0			8303	2995	1
EFLQTEEAIVAMLK	EFLQTEEAIVAMLK	14	0	1620.84	MGYG000002438_01948;MGYG000003701_01777	2	7.17268	0.0013167	NotDetected	NotDetected	By MS/MS	0	0	1	0	0	0	0			8304	2803;3067	1
EFLRPQLVEMLF	EFLRPQLVEMLF	12	1	1520.81	MGYG000002438_03725	2	8.80261	0	By MS/MS	By MS/MS	By MS/MS	1	1	1	50850524	14466675	15741396	20642452			8305	349	3
EFLTNELEGIK	EFLTNELEGIK	11	0	1291.67	MGYG000002438_03363	2	4.57872	0.0024008	MBR	MBR	By MS/MS	0	0	1	13370125	4037987	4468105	4864032			8306	168	1
EFLVARPEPSLLR	EFLVARPEPSLLR	13	1	1525.86	MGYG000002478_00220	2;3	10.5235	0	By MS/MS	By MS/MS	By MS/MS	3	4	3	0	0	0	0			8307	335	10
EFNAASVGLFGSGWAWLSVDKDGKLHITKEPN(Deamidated)GSNPVR	EFNAASVGLFGSGWAWLSVDKDGKLHITKEPNGSNPVR	38	3	4084.05	MGYG000001337_03056	5	8.67375	0.00073919	MBR	MBR	By MS/MS	0	0	1	3201949	754732	828135	1619081			8308	781	1
EFNIIAETGIHAR	EFNIIAETGIHAR	13	0	1469.76	MGYG000001293_01798	2;3	10.5859	0	By MS/MS	By MS/MS	By MS/MS	6	7	4	26434185	6809362	6941924	12682898			8309	902	17
EFNIIAETGIHARPATLLVQAASK	EFNIIAETGIHARPATLLVQAASK	24	1	2549.4	MGYG000001293_01798	4	13.1447	0	MBR	By MS/MS	By MS/MS	0	1	1	17073348	6249742	5364738	5458867			8310	902	2
EFNKEVANVNDAENK	EFNKEVANVNDAENK	15	1	1719.81	MGYG000001337_04131	2	12.4157	0	By MS/MS	By MS/MS	MBR	1	1	0	7002323	2314165	2229965	2458192			8311	61	2
EFNKEVANVNDAENKK	EFNKEVANVNDAENKK	16	2	1847.9	MGYG000001337_04131	2;3;4	11.4668	0	By MS/MS	By MS/MS	By MS/MS	3	3	3	40758249	15530598	16160357	9067293			8312	61	9
EFNVEANVGKPQVAYR	EFNVEANVGKPQVAYR	16	1	1819.92	MGYG000002506_02967	2;3	15.0361	0	By MS/MS	By MS/MS	By MS/MS	3	4	3	30686493	10867036	10715655	9103801			8313	275	10
EFPIHDAAHVR	EFPIHDAAHVR	11	0	1290.65	MGYG000001337_00104	3	4.7018	0.00065539	MBR	MBR	By MS/MS	0	0	1	3500769	1187231	1244975	1068562			8314	3161	1
EFPLEMK	EFPLEMK	7	0	892.437	MGYG000002438_03983	2	7.27402	0	By MS/MS	By MS/MS	By MS/MS	3	2	3	18640943	6562861	6239521	5838559			8315	46	8
EFPSIAITR	EFPSIAITR	9	0	1032.56	MGYG000001337_01057	2	6.36476	4.4228e-05	By MS/MS	MBR	MBR	2	0	0	6298593	2413962	2255268	1629362			8316	3224	2
EFQEHAAEEYNHAK	EFQEHAAEEYNHAK	14	0	1701.74	MGYG000002478_03995	2;3;4	12.9512	0	By MS/MS	By MS/MS	By MS/MS	3	3	1	49083235	15714607	18283399	15085228			8317	298	7
EFSVGEYVEGIVKGDVTVLSQAVTLVESVKPEHQAIAQEVIEK	EFSVGEYVEGIVKGDVTVLSQAVTLVESVKPEHQAIAQEVIEK	43	2	4653.47	MGYG000002478_02032	5	9.88972	5.3087e-05	MBR	NotDetected	By MS/MS	0	0	1	1642704	700595	0	942109			8318	2633	1
EFSYSKFEQALILPEDVVKEK	EFSYSKFEQALILPEDVVKEK	21	2	2498.3	MGYG000002478_04098	4	8.43363	0	MBR	By MS/MS	MBR	0	1	0	7817353	2552439	2558855	2706057			8319	1819	1
EFTDDVEAIKGAVK	EFTDDVEAIKGAVK	14	1	1520.77	MGYG000002438_02747	2;3	11.4948	0	By MS/MS	MBR	By MS/MS	1	0	1	4089787	2010922	2078865	0			8320	492	2
EFTFLDFAR	EFTFLDFAR	9	0	1144.56	MGYG000001337_00663;MGYG000004797_03958	2	7.16491	0	By MS/MS	By MS/MS	By MS/MS	1	1	1	7991317	2450528	2233258	3307530			8321	729;807	3
EFTGTFTGK	EFTGTFTGK	9	0	986.472	MGYG000000042_01606;MGYG000001337_00161;MGYG000001337_00183;MGYG000002209_02628;MGYG000002478_00277;MGYG000003202_01075	2	8.38261	0	By MS/MS	By MS/MS	By MS/MS	3	3	3	64767311	19602830	19613846	25550633			8322	818;872;208;1586;255;2378	9
EFTIQAISK	EFTIQAISK	9	0	1035.56	MGYG000001337_03793;MGYG000002478_02167	2	4.98823	0.0030346	By MS/MS	NotDetected	MBR	1	0	0	3411045	2783819	0	627226			8323	3052;2967	1
EFTVNVVKPGK	EFTVNVVKPGK	11	1	1216.68	MGYG000001337_01902	2;3	8.01994	0	By MS/MS	By MS/MS	By MS/MS	3	2	5	19335236	6975209	6951275	5408751			8324	194	10
EFVAVNDEAR	EFVAVNDEAR	10	0	1148.55	MGYG000002438_02935	2	7.21247	0	MBR	MBR	By MS/MS	0	0	2	7569130	1627366	2749895	3191868			8325	48	2
EFVPDAAGLAAK	EFVPDAAGLAAK	12	0	1187.62	MGYG000002438_02157	2	6.37287	0.00015769	By MS/MS	MBR	MBR	1	0	0	4932690	1589459	1908483	1434746			8326	2823	1
EFVRELDLITDDSLFTHGAPLGEGLGK	EFVRELDLITDDSLFTHGAPLGEGLGK	27	1	2928.49	MGYG000001337_03352	3;4	10.5391	0	By MS/MS	MBR	By MS/MS	1	0	2	8715298	3138060	2785045	2792192			8327	461	3
EFVREWLMEN(Deamidated)GFQGK	EFVREWLMENGFQGK	15	1	1869.87	MGYG000000029_00715;MGYG000001337_01418;MGYG000002438_02591;MGYG000002478_02920;MGYG000002549_00277	3	12.224	0	By MS/MS	MBR	By MS/MS	1	0	2	5765300	793265	1193065	3778969			8328	1103;589;315;684;1040	3
EFVREWLMENGFQGK	EFVREWLMENGFQGK	15	1	1868.89	MGYG000000029_00715;MGYG000001337_01418;MGYG000002438_02591;MGYG000002478_02920;MGYG000002549_00277	2;3	19.0317	0	By MS/MS	By MS/MS	By MS/MS	5	5	2	17879440	5729175	5661275	6488989			8329	1103;589;315;684;1040	12
EFWNVVNWDEAAAR	EFWNVVNWDEAAAR	14	0	1705.79	MGYG000002506_03604	2	12.0395	0	By MS/MS	By MS/MS	By MS/MS	1	1	2	7974143	2545988	2296106	3132048			8330	1049	4
EFWSNVFIPGNADNLNTELEK	EFWSNVFIPGNADNLNTELEK	21	0	2436.16	MGYG000002438_01315	2;3	12.4598	0	By MS/MS	By MS/MS	By MS/MS	2	1	3	73918788	27800563	24003792	22114432			8331	72	6
EFYDKGLFVVR	EFYDKGLFVVR	11	1	1371.72	MGYG000002438_03544	3	5.73307	0.00027937	MBR	MBR	By MS/MS	0	0	1	1404168	258249	355933	789986			8332	1572	1
EFYEKPTTER	EFYEKPTTER	10	1	1298.62	MGYG000002506_02711	2;3	8.89866	0	By MS/MS	By MS/MS	By MS/MS	2	3	4	23387087	7618241	8499796	7269049			8333	1214	9
EFYEKPTTERK	EFYEKPTTERK	11	2	1426.71	MGYG000002506_02711	3	5.52416	0.00058535	By MS/MS	MBR	MBR	1	0	0	2214202	1238401	839310	136490			8334	1214	1
EGAAPIKPELEK	EGAAPIKPELEK	12	1	1280.7	MGYG000001337_03810	2	4.66309	0.0028866	MBR	MBR	By MS/MS	0	0	1	4377126	1462276	1252039	1662810			8335	2153	1
EGAELAFTYQNDKLK	EGAELAFTYQNDKLK	15	1	1725.86	MGYG000002506_00584	2;3	13.7378	0	By MS/MS	By MS/MS	By MS/MS	7	5	5	19899595	5812367	5832353	8254874			8336	299	17
EGAFPIHREPPKFDELSTVQEVLFTGIK	EGAFPIHREPPKFDELSTVQEVLFTGIK	28	2	3183.67	MGYG000002478_03332	3;4;5	18.9696	0	By MS/MS	By MS/MS	By MS/MS	3	4	2	23797415	6845353	6790838	10161223			8337	509	9
EGAFVPFVTLGDPGIEQSLK	EGAFVPFVTLGDPGIEQSLK	20	0	2103.09	MGYG000002323_02326	2	6.31399	0.00027937	MBR	MBR	By MS/MS	0	0	1	7715063	2574304	2239207	2901551			8338	2692	1
EGAFVVN(Deamidated)GQEIK	EGAFVVNGQEIK	12	0	1290.65	MGYG000000075_02152;MGYG000000157_00972	2	9.51361	0	MBR	MBR	By MS/MS	0	0	1	19157346	5697886	5885189	7574270			8339	691;435	1
EGAFYVANK	EGAFYVANK	9	0	997.483	MGYG000002438_03957	2	8.42677	4.339e-05	By MS/MS	By MS/MS	By MS/MS	1	1	2	8056384	2028115	2074759	3953509			8340	1747	4
EGAGWALTEKR	EGAGWALTEKR	11	1	1216.62	MGYG000001337_03241;MGYG000002478_03973;MGYG000004797_04021	2	7.41616	4.4228e-05	By MS/MS	MBR	MBR	1	0	0	4225606	2166137	1924465	135004			8341	564;1100;1227	1
EGALAEKWTNYK	EGALAEKWTNYK	12	1	1408.7	MGYG000002478_01127	3	5.46524	0.00044349	By MS/MS	MBR	By MS/MS	1	0	1	1979682	0	915530	1064152			8342	172	2
EGAPVPVSVGYATR	EGAPVPVSVGYATR	14	0	1401.73	MGYG000001337_04226	2	8.35609	0	By MS/MS	NotDetected	NotDetected	1	0	0	0	0	0	0			8343	2003	1
EGATLLVGHGTYTPATAQYAMLDYMLK	EGATLLVGHGTYTPATAQYAMLDYMLK	27	0	2914.43	MGYG000002438_03539	3	9.50909	0	By MS/MS	By MS/MS	MBR	2	1	0	8066866	3267068	1789817	3009980			8344	2424	3
EGATYEEANDKMFER	EGATYEEANDKMFER	15	1	1788.76	MGYG000001337_00158	3	10.9706	0	By MS/MS	MBR	By MS/MS	1	0	3	4397212	1463691	1329590	1603930			8345	978	4
EGATYQFGIDYMR	EGATYQFGIDYMR	13	0	1549.69	MGYG000001337_03669	2	8.80562	5.3087e-05	NotDetected	NotDetected	By MS/MS	0	0	1	0	0	0	0			8346	788	1
EGAVIVDVGTTR	EGAVIVDVGTTR	12	0	1215.65	MGYG000002438_00355	2	8.81141	0	MBR	By MS/MS	By MS/MS	0	1	1	3510396	616509	445638	2448248			8347	1382	2
EGAVIVQK	EGAVIVQK	8	0	842.486	MGYG000002438_00745;MGYG000003701_01426	2	7.69439	0	MBR	MBR	By MS/MS	0	0	1	165290324	57396909	52914302	54979112			8348	18;209	1
EGAVVIDVGTTR	EGAVVIDVGTTR	12	0	1215.65	MGYG000001337_03573	2	8.0783	4.339e-05	By MS/MS	By MS/MS	By MS/MS	1	1	4	4533178	2137770	2395407	0			8349	1176	6
EGAVVIDVGTTRVPDASKK	EGAVVIDVGTTRVPDASKK	19	2	1941.06	MGYG000001337_03573	4	7.07355	0.00040732	MBR	By MS/MS	MBR	0	1	0	5821565	2263424	2139727	1418413			8350	1176	1
EGAVVVQK	EGAVVVQK	8	0	828.471	MGYG000001337_03744;MGYG000002478_00380	2	8.22254	0	NotDetected	NotDetected	By MS/MS	0	0	1	128256681	0	0	128256681			8351	60;51	1
EGAYAIIK	EGAYAIIK	8	0	863.475	MGYG000002438_02211	2	6.49866	0	By MS/MS	By MS/MS	By MS/MS	1	1	1	48215768	16326025	17003509	14886234			8352	340	3
EGC(Carbamidomethyl)PVC(Carbamidomethyl)AQIK	EGCPVCAQIK	10	0	1160.53	MGYG000002438_04196	2	9.00815	0	By MS/MS	By MS/MS	By MS/MS	4	2	2	24626677	8996359	8505294	7125022			8353	52	8
EGDAVQLVGFGTFK	EGDAVQLVGFGTFK	14	0	1466.74	MGYG000002506_03710	2;3	7.88598	0	By MS/MS	By MS/MS	By MS/MS	2	2	3	24091221	7836557	7686224	8568440			8354	39	7
EGDDLMNADR	EGDDLMNADR	10	0	1134.46	MGYG000002438_00770	2	8.43099	0	MBR	By MS/MS	By MS/MS	0	1	1	3298117	1121975	1295388	880753			8355	130	2
EGDFISLN(Deamidated)GTTGEVYK	EGDFISLNGTTGEVYK	16	0	1729.8	MGYG000000243_00277;MGYG000002478_03849;MGYG000004797_01193	2	8.12579	0.00027937	NotDetected	MBR	By MS/MS	0	0	1	2314095	0	784855	1529239			8356	1344;713;1006	1
EGDFISLNGTTGEVYK	EGDFISLNGTTGEVYK	16	0	1728.82	MGYG000000243_00277;MGYG000002478_03849;MGYG000004797_01193	2	7.6287	0	NotDetected	By MS/MS	By MS/MS	0	1	1	1751529	0	0	1751529			8357	1344;713;1006	2
EGDFKDEILMLDTIAK	EGDFKDEILMLDTIAK	16	1	1836.92	MGYG000001337_00583	3	10.6857	0	By MS/MS	By MS/MS	By MS/MS	1	1	1	4671403	1241085	1328654	2101663			8358	2025	3
EGDGLALSSR	EGDGLALSSR	10	0	1003.49	MGYG000002438_00361	2	8.11383	0	By MS/MS	By MS/MS	By MS/MS	2	2	1	15101885	5022572	4761808	5317505			8359	1361	5
EGDIEKVWANPEHANK	EGDIEKVWANPEHANK	16	1	1835.88	MGYG000002438_02940	2;3;4	9.95155	0	By MS/MS	By MS/MS	By MS/MS	3	4	1	13546639	4762155	5008099	3776384			8360	399	8
EGDLTLAQITESAIDFLTK	EGDLTLAQITESAIDFLTK	19	0	2064.07	MGYG000001337_01019	2;3	19.101	0	By MS/MS	By MS/MS	By MS/MS	2	2	2	11716224	7791564	2522023	1402637			8361	1698	6
EGDLYTFQAK	EGDLYTFQAK	10	0	1170.56	MGYG000001337_03241	2	6.92332	0	By MS/MS	By MS/MS	MBR	1	1	0	11291173	5445846	5240026	605301			8362	564	2
EGDNYVVLSDILGDEDHLGDMDFK	EGDNYVVLSDILGDEDHLGDMDFK	24	0	2695.19	MGYG000002506_02806	3	11.6311	0	By MS/MS	By MS/MS	MBR	1	1	0	12160938	4275362	3351509	4534066			8363	859	2
EGDPMYLAPEKR	EGDPMYLAPEKR	12	1	1404.67	MGYG000002478_02192	3	7.64255	8.2481e-05	By MS/MS	MBR	MBR	1	0	0	2446731	944191	667849	834691			8364	2149	1
EGDTIDFYSNI	EGDTIDFYSNI	11	0	1272.55	MGYG000001337_03887;MGYG000002478_00797	2	4.40206	0.0026756	By MS/MS	By MS/MS	MBR	1	2	0	7427280	1903581	2354596	3169102			8365	1224;1481	3
EGDTLNTGR	EGDTLNTGR	9	0	961.446	MGYG000002438_00974	2	5.14985	0.0012395	MBR	MBR	By MS/MS	0	0	1	3820698	694806	628161	2497730			8366	755	1
EGDVIQDKR	EGDVIQDKR	9	1	1058.54	MGYG000000451_00094	2	5.72743	0.0082202	NotDetected	By MS/MS	NotDetected	0	1	0	0	0	0	0			8367	2697	1
EGDVLLGISTSGNSANVIK	EGDVLLGISTSGNSANVIK	19	0	1872.98	MGYG000002506_04382	2	9.76131	0	By MS/MS	MBR	By MS/MS	1	0	1	5131936	1385999	1756916	1989020			8368	1457	2
EGDVVIFFNYR	EGDVVIFFNYR	11	0	1357.67	MGYG000001337_00822;MGYG000002209_02013;MGYG000002438_01879;MGYG000002478_00966;MGYG000004185_01609	2	10.6141	0	By MS/MS	By MS/MS	By MS/MS	1	1	1	6357754	1141409	1677959	3538386			8369	526;1962;386;523;1766	3
EGDYSIVSSGDIHAFGLAVPQLSC(Carbamidomethyl)K	EGDYSIVSSGDIHAFGLAVPQLSCK	25	0	2649.26	MGYG000002438_01472	2	5.12607	0.0054031	NotDetected	By MS/MS	NotDetected	0	1	0	0	0	0	0			8370	3188	1
EGEATLAPSLDLVGK	EGEATLAPSLDLVGK	15	0	1498.79	MGYG000002506_04802	2	12.3054	0	By MS/MS	By MS/MS	By MS/MS	2	2	1	17684627	5496242	6647704	5540680			8371	11	5
EGEATLAPSLDLVGKI	EGEATLAPSLDLVGKI	16	1	1611.87	MGYG000002506_04802	2;3	12.1257	0	By MS/MS	By MS/MS	By MS/MS	2	2	3	0	0	0	0			8372	11	7
EGEDEFLDDWR	EGEDEFLDDWR	11	0	1409.57	MGYG000002506_04688	2	6.93262	0	By MS/MS	MBR	MBR	1	0	0	5034839	1627003	1554321	1853515			8373	252	1
EGEDEFLDDWRVR	EGEDEFLDDWRVR	13	1	1664.74	MGYG000002506_04688	3	8.44603	0	By MS/MS	By MS/MS	By MS/MS	1	1	1	4227209	1284578	1269672	1672957			8374	252	3
EGEDLNDNRPR	EGEDLNDNRPR	11	1	1313.6	MGYG000002438_03201	3	5.91276	0.00083216	By MS/MS	MBR	MBR	1	0	0	5059751	2480431	1680355	898964			8375	850	1
EGEELLDEDIPR	EGEELLDEDIPR	12	0	1413.66	MGYG000002478_00474;MGYG000004797_02844	2	11.7732	0	By MS/MS	By MS/MS	By MS/MS	2	2	1	6305096	2274264	2243814	1787017			8376	2315;2438	5
EGEFLAAIEK	EGEFLAAIEK	10	0	1105.57	MGYG000001337_03978	2	6.86879	8.2481e-05	By MS/MS	By MS/MS	MBR	2	2	0	11314051	3435156	3597269	4281625			8377	952	4
EGENVVGSETR	EGENVVGSETR	11	0	1175.54	MGYG000002506_02201	2	9.97596	0	By MS/MS	By MS/MS	By MS/MS	1	2	1	7444793	2802437	2692936	1949419			8378	1374	4
EGEPTQSVADQEAIK	EGEPTQSVADQEAIK	15	0	1600.76	MGYG000002478_02426;MGYG000004797_01062	2	15.9012	0	By MS/MS	By MS/MS	By MS/MS	2	2	2	20956408	6761205	6647982	7547220			8379	190;254	6
EGETIDFFSNI	EGETIDFFSNI	11	0	1270.57	MGYG000002438_02210	2	4.48159	0.0041502	By MS/MS	By MS/MS	By MS/MS	2	1	1	12583914	3983429	3208706	5391778			8380	970	4
EGEVFGIHTIR	EGEVFGIHTIR	11	0	1256.65	MGYG000002478_01103	2;3	9.92789	0	By MS/MS	NotDetected	By MS/MS	3	0	4	4440683	0	0	4440683			8381	3239	7
EGEVFGLHTIR	EGEVFGLHTIR	11	0	1256.65	MGYG000001337_00726;MGYG000002478_01103	2;3	9.15773	0	NotDetected	By MS/MS	NotDetected	0	4	0	0	0	0	0			8382	3916;3239	4
EGEVLEHNMLSK	EGEVLEHNMLSK	12	0	1384.66	MGYG000002438_02915;MGYG000003701_01102	2;3	9.93477	0	By MS/MS	By MS/MS	By MS/MS	1	1	1	0	0	0	0			8383	164;863	3
EGEVSPLYEC(Carbamidomethyl)GENDHLMVVALEK	EGEVSPLYECGENDHLMVVALEK	23	0	2617.21	MGYG000002478_02937;MGYG000004797_02944	3	9.49994	0	By MS/MS	By MS/MS	By MS/MS	2	2	3	13511462	4039098	4027021	5445343			8384	967;995	7
EGEVVFVDATC(Carbamidomethyl)IK	EGEVVFVDATCIK	13	0	1465.72	MGYG000002438_02329	2	6.04817	0.00058761	By MS/MS	By MS/MS	MBR	1	1	0	3486505	1276542	1119685	1090278			8385	107	2
EGEVVWQC(Carbamidomethyl)R	EGEVVWQCR	9	0	1161.52	MGYG000001337_00622	2	9.30157	0	MBR	By MS/MS	By MS/MS	0	1	1	13672566	4146388	4180550	5345628			8386	380	2
EGEVYNVGGHNEKENIEIVK	EGEVYNVGGHNEKENIEIVK	20	1	2256.1	MGYG000002478_00328	3	7.84883	0.00010094	MBR	MBR	By MS/MS	0	0	2	5951591	2101349	1916998	1933243			8387	1701	2
EGEYRDEILSK	EGEYRDEILSK	11	1	1337.65	MGYG000002395_00713	2	9.05569	0	By MS/MS	By MS/MS	MBR	2	1	0	2663058	1000757	1402041	260258			8388	3109	3
EGFDAFLAAK	EGFDAFLAAK	10	0	1067.53	MGYG000002395_00351	2	7.88073	0	By MS/MS	By MS/MS	MBR	2	3	0	6729125	2172214	2049814	2507096			8389	2599	5
EGFDKLFELAK	EGFDKLFELAK	11	1	1295.68	MGYG000000243_00604;MGYG000002560_03243;MGYG000004797_03901	3	8.00143	0	By MS/MS	By MS/MS	By MS/MS	2	2	2	9230930	2775919	2552319	3902691			8390	2033;1998;1842	6
EGFDSLPESSEQEDDMLDKAWGLEPESR	EGFDSLPESSEQEDDMLDKAWGLEPESR	28	1	3195.39	MGYG000002506_02045	3	14.8125	0	By MS/MS	By MS/MS	By MS/MS	2	1	1	18761861	5607503	5228578	7925778			8391	1916	4
EGFEALIANVR	EGFEALIANVR	11	0	1217.64	MGYG000001337_04128;MGYG000001461_00209	2;3	11.8463	0	By MS/MS	By MS/MS	By MS/MS	2	2	1	15535860	4547395	4421543	6566921			8392	820;2124	5
EGFEVTYLAPQR	EGFEVTYLAPQR	12	0	1408.69	MGYG000002506_02050	2	8.22138	0.00019508	By MS/MS	NotDetected	NotDetected	1	0	0	2949820	2949820	0	0			8393	2354	1
EGFIGFQDHGDDVWFR	EGFIGFQDHGDDVWFR	16	0	1923.85	MGYG000002438_01891	3	12.2346	0	By MS/MS	MBR	By MS/MS	1	0	1	12417770	3424896	3026997	5965877			8394	810	2
EGFLQGVLK	EGFLQGVLK	9	0	989.555	MGYG000001337_01539	2	4.65776	0.00073919	MBR	MBR	By MS/MS	0	0	1	1641838	596079	513076	532681			8395	1538	1
EGFNSALAK	EGFNSALAK	9	0	935.471	MGYG000002438_00282	2	6.9852	0	By MS/MS	By MS/MS	By MS/MS	1	1	2	100500883	34898988	33968802	31633092			8396	138	4
EGFPEVAEAYKR	EGFPEVAEAYKR	12	1	1394.69	MGYG000000157_01164;MGYG000000157_01165	3	5.74066	0.0029179	NotDetected	By MS/MS	NotDetected	0	1	0	0	0	0	0			8397	698;606	1
EGFQPTETQPR	EGFQPTETQPR	11	0	1288.6	MGYG000002506_00041	2	6.19842	0.00027937	MBR	MBR	By MS/MS	0	0	2	8917391	3648887	201945	5066558			8398	1204	2
EGFSGFAHWMK	EGFSGFAHWMK	11	0	1295.58	MGYG000001337_03384	2;3	11.4125	0	By MS/MS	By MS/MS	By MS/MS	5	5	5	35765526	12309106	12274227	11182191			8399	285	15
EGFSGFAHWMKK	EGFSGFAHWMKK	12	1	1423.68	MGYG000001337_03384	3	8.15552	0	By MS/MS	By MS/MS	MBR	1	1	0	7391913	2775393	2743569	1872950			8400	285	2
EGFSGMAR	EGFSGMAR	8	0	853.375	MGYG000000243_02783;MGYG000002478_03898	2	7.2849	0	By MS/MS	By MS/MS	By MS/MS	1	1	3	16424286	5607257	6099373	4717655			8401	3008;1591	5
EGFTELESKYEVTFPEGR	EGFTELESKYEVTFPEGR	18	1	2117	MGYG000002438_01588	3	8.01565	0.00065539	MBR	MBR	By MS/MS	0	0	1	3497285	918212	970474	1608599			8402	1542	1
EGFVQIGDVFDETAHNEEMHAK	EGFVQIGDVFDETAHNEEMHAK	22	0	2502.12	MGYG000000075_02460	3;4	16.2488	0	By MS/MS	By MS/MS	By MS/MS	3	1	1	12030832	4487960	4994512	2548359			8403	1716	5
EGFYN(Deamidated)NTIFHR	EGFYNNTIFHR	11	0	1397.64	MGYG000002323_01154	2;3	8.38345	0	By MS/MS	By MS/MS	By MS/MS	4	2	1	4599721	0	1754586	2845134			8404	409	7
EGFYNN(Deamidated)TIFHR	EGFYNNTIFHR	11	0	1397.64	MGYG000002323_01154	3	6.46054	8.2481e-05	By MS/MS	NotDetected	NotDetected	1	0	0	0	0	0	0			8405	409	1
EGFYNNTIFHR	EGFYNNTIFHR	11	0	1396.65	MGYG000002323_01154	2;3	10.5717	0	By MS/MS	By MS/MS	By MS/MS	6	7	8	63776406	19773943	21406357	22596105			8406	409	21
EGGADILMK	EGGADILMK	9	0	932.466	MGYG000001337_03991	2	6.20293	0.00069744	MBR	MBR	By MS/MS	0	0	2	2693893	826116	745892	1121884			8407	2708	2
EGGAVENIDIWGR	EGGAVENIDIWGR	13	0	1414.68	MGYG000002395_01643	2;3	10.6933	0	By MS/MS	By MS/MS	By MS/MS	4	3	3	78310373	26909118	27690693	23710561			8408	563	10
EGGDRPYRPR	EGGDRPYRPR	10	2	1201.59	MGYG000001337_04214	3	8.87778	0	By MS/MS	MBR	By MS/MS	1	0	1	54329451	932410	791723	52605318			8409	295	2
EGGEQRPYTPRPR	EGGEQRPYTPRPR	13	2	1541.77	MGYG000002478_01731	3;4	9.75248	0	By MS/MS	By MS/MS	By MS/MS	2	3	3	32922967	14027012	11860911	7035044			8410	1043	8
EGGEYHIIIVDN(Deamidated)GR	EGGEYHIIIVDNGR	14	0	1571.76	MGYG000001337_00145	3	7.08216	0.00010094	By MS/MS	MBR	By MS/MS	1	0	2	2955796	792478	756635	1406682			8411	646	3
EGGEYHIIIVDNGR	EGGEYHIIIVDNGR	14	0	1570.77	MGYG000001337_00145	2;3	6.92772	0	By MS/MS	By MS/MS	By MS/MS	1	1	3	7509421	2257798	2090237	3161384			8412	646	5
EGGHTVGSGIVSTIIE	EGGHTVGSGIVSTIIE	16	0	1554.78	MGYG000002557_00102	2	5.21033	0.0042078	MBR	By MS/MS	By MS/MS	0	1	1	5403268	1641052	2025381	1736834			8413	791	2
EGGIFWMDSLAIPANAK	EGGIFWMDSLAIPANAK	17	0	1818.91	MGYG000002506_00432	2	8.6394	0.00019512	MBR	By MS/MS	MBR	0	1	0	5268608	957995	937538	3373074			8414	3476	1
EGGIGVIHK	EGGIGVIHK	9	0	908.51	MGYG000001337_04270;MGYG000002438_02195;MGYG000002478_00464;MGYG000004797_02827	2	7.91133	0	MBR	By MS/MS	By MS/MS	0	1	2	43897027	18684067	17670504	7542455			8415	664;559;572;730	3
EGGIVVEDAVLMPMYIKDEEEKAK	EGGIVVEDAVLMPMYIKDEEEKAK	24	2	2692.33	MGYG000002438_02191	3;4	14.5513	0	By MS/MS	By MS/MS	By MS/MS	3	3	3	21078646	6462083	5739618	8876943			8416	103	9
EGGLGLFIIK	EGGLGLFIIK	10	0	1045.62	MGYG000000157_01167	2	8.12104	0	By MS/MS	By MS/MS	By MS/MS	1	1	1	4106089	1238534	1243265	1624290			8417	3339	3
EGGNAVPAGSILSIMGLGIK	EGGNAVPAGSILSIMGLGIK	20	0	1883.02	MGYG000002395_00185	2	9.53045	0	By MS/MS	By MS/MS	By MS/MS	1	1	1	103103368	23092772	27661365	52349230			8418	1323	3
EGGNFEAEGWDWR	EGGNFEAEGWDWR	13	0	1551.64	MGYG000002438_03957	2	6.42689	0	By MS/MS	By MS/MS	By MS/MS	1	2	1	4372867	1458574	1546609	1367683			8419	1747	4
EGGNPVPANSILSVM(Oxidation)GLGIK	EGGNPVPANSILSVMGLGIK	20	0	1968.04	MGYG000001490_00153	2;3	12.1229	0	By MS/MS	By MS/MS	MBR	2	3	0	9703115	0	3117088	6586027			8420	1322	5
EGGNPVPANSILSVMGLGIK	EGGNPVPANSILSVMGLGIK	20	0	1952.04	MGYG000001490_00153	2;3	14.9679	0	By MS/MS	By MS/MS	By MS/MS	2	3	3	95197765	32833390	33913945	28450428			8421	1322	8
EGGRTVGAGQITELLD	EGGRTVGAGQITELLD	16	1	1614.82	MGYG000001337_03907;MGYG000002478_00814;MGYG000002549_02940;MGYG000002560_00219	2	10.3433	0	By MS/MS	By MS/MS	By MS/MS	1	1	1	8344104	2476584	2115341	3752177			8422	96;76;162;74	3
EGGWPTYPAEGVPDYLAEAGK	EGGWPTYPAEGVPDYLAEAGK	21	0	2206.02	MGYG000001490_01247	2	9.66185	0	MBR	By MS/MS	MBR	0	1	0	5636490	1852428	1822753	1961308			8423	3305	1
EGGYGNS(Formyl[S](Ser->Asp)RPSYGNNR	EGGYGNSRPSYGNNR	15	1	1654.71	MGYG000002438_00809	3	6.09324	0.0099162	MBR	By MS/MS	MBR	0	1	0	3445705	1438654	1878184	128865			8424	535	1
EGGYGNS(Ser->Asn)RPSYGNNR	EGGYGNSRPSYGNNR	15	1	1653.73	MGYG000002438_00809	3	8.4436	0	NotDetected	NotDetected	By MS/MS	0	0	1	5278143	0	0	5278143			8425	535	1
EGGYGNSRPSYGNNR	EGGYGNSRPSYGNNR	15	1	1626.71	MGYG000002438_00809	3	9.60612	0	By MS/MS	By MS/MS	MBR	1	1	0	16275485	5658054	5192570	5424859			8426	535	2
EGGYSRPSYNR	EGGYSRPSYNR	11	1	1284.58	MGYG000001337_04214	2;3	8.71499	0	MBR	By MS/MS	By MS/MS	0	1	1	13265904	4206451	4470134	4589318			8427	295	2
EGHPTFVFYEGPPSAN(Deamidated)GMPGIHHVIAR	EGHPTFVFYEGPPSANGMPGIHHVIAR	27	0	2917.41	MGYG000002438_04256	3	5.70676	0.0035695	NotDetected	By MS/MS	MBR	0	1	0	2107403	0	1777125	330277			8428	462	1
EGHPTFVFYEGPPSANGMPGIHHVIAR	EGHPTFVFYEGPPSANGMPGIHHVIAR	27	0	2916.41	MGYG000002438_04256	5	9.79337	0	MBR	By MS/MS	By MS/MS	0	1	1	8365121	2866341	3536141	1962637			8429	462	2
EGIAKADAEALKK	EGIAKADAEALKK	13	2	1342.75	MGYG000002438_02328	3	9.27502	0	By MS/MS	By MS/MS	MBR	1	1	0	12917930	4607709	4637397	3672823			8430	154	2
EGIC(Carbamidomethyl)GMC(Carbamidomethyl)SLYIN(Deamidated)GHPHGPATGATTC(Carbamidomethyl)QMYMR	EGICGMCSLYINGHPHGPATGATTCQMYMR	30	0	3370.42	MGYG000001337_00567	3;4	9.73807	0	By MS/MS	By MS/MS	MBR	2	2	0	8159393	2742566	2491758	2925068			8431	474	4
EGIC(Carbamidomethyl)GMC(Carbamidomethyl)SLYINGHPHGPATGATTC(Carbamidomethyl)QMYMR	EGICGMCSLYINGHPHGPATGATTCQMYMR	30	0	3369.43	MGYG000001337_00567	4	3.64986	0.0021076	MBR	By MS/MS	MBR	0	1	0	6983925	3109792	1017159	2856973			8432	474	1
EGIC(Carbamidomethyl)GMC(Carbamidomethyl)SLYVN(Deamidated)GHPHGPATGATTC(Carbamidomethyl)QLYMR	EGICGMCSLYVNGHPHGPATGATTCQLYMR	30	0	3338.44	MGYG000002438_01316	3;4	13.3276	0	By MS/MS	By MS/MS	MBR	4	2	0	16107582	4685409	4896875	6525297			8433	183	6
EGIC(Carbamidomethyl)GMC(Carbamidomethyl)SLYVNGHPHGPATGATTC(Carbamidomethyl)QLYMR	EGICGMCSLYVNGHPHGPATGATTCQLYMR	30	0	3337.46	MGYG000002438_01316	3;4	11.5554	0	By MS/MS	MBR	By MS/MS	2	0	1	13480265	4070739	4343678	5065847			8434	183	3
EGIC(Carbamidomethyl)GMC(Carbamidomethyl)SMYIN(Deamidated)GHPHGPATGATTC(Carbamidomethyl)QIYMR	EGICGMCSMYINGHPHGPATGATTCQIYMR	30	0	3370.42	MGYG000002478_01126	4	6.90643	0.0013167	MBR	MBR	By MS/MS	0	0	1	7331876	2237876	2240501	2853497			8435	395	1
EGIC(Carbamidomethyl)GMC(Carbamidomethyl)SMYINGHPHGPATGATTC(Carbamidomethyl)QIYMR	EGICGMCSMYINGHPHGPATGATTCQIYMR	30	0	3369.42	MGYG000002478_01126	4	13.0403	0	By MS/MS	By MS/MS	By MS/MS	2	2	1	6897139	2305368	1966405	2625365			8436	395	5
EGIC(Carbamidomethyl)QPIAEEEGYSFTSLQK	EGICQPIAEEEGYSFTSLQK	20	0	2285.05	MGYG000001337_01516	2;3	9.06107	0	By MS/MS	By MS/MS	By MS/MS	1	1	1	2814115	1055288	590824	1168001			8437	2858	3
EGIEAKPEIMVPLTGILYEFKEQEK	EGIEAKPEIMVPLTGILYEFKEQEK	25	2	2890.5	MGYG000002438_03578;MGYG000003701_00301	3;4	18.5154	0	By MS/MS	By MS/MS	By MS/MS	3	3	2	34464996	9143947	7878034	17443014			8438	426;697	8
EGIEPDQPGVVGPIKQIEALQQK	EGIEPDQPGVVGPIKQIEALQQK	23	1	2472.32	MGYG000002323_00714;MGYG000002506_04253	3	5.12863	0.0030346	By MS/MS	MBR	MBR	1	0	0	2708352	1224318	747324	736709			8439	2442;2513	1
EGIETHPEIMVPLTGILYEFQQQESVIR	EGIETHPEIMVPLTGILYEFQQQESVIR	28	0	3255.65	MGYG000001337_03067	3;4	20.679	0	By MS/MS	By MS/MS	MBR	2	2	0	73042293	19727338	17137691	36177262			8440	263	4
EGIFYVANK	EGIFYVANK	9	0	1039.53	MGYG000002438_03958	2	3.95527	0.0056913	MBR	By MS/MS	MBR	0	1	0	3004433	992355	1022534	989542			8441	3151	1
EGIGETAIVQIR	EGIGETAIVQIR	12	0	1284.7	MGYG000002506_02500	2	10.0984	0	MBR	MBR	By MS/MS	0	0	1	5612744	1252108	928659	3431977			8442	888	1
EGIHDVTFVLC(Carbamidomethyl)N(Deamidated)TDNQALNR	EGIHDVTFVLCNTDNQALNR	20	0	2316.1	MGYG000002438_02098	2	8.16615	0.00015769	By MS/MS	NotDetected	NotDetected	1	0	0	775383	775383	0	0			8443	1270	1
EGIHDVTFVLC(Carbamidomethyl)NTDNQALNR	EGIHDVTFVLCNTDNQALNR	20	0	2315.1	MGYG000002438_02098	3	10.7321	0	By MS/MS	MBR	By MS/MS	1	0	1	7235496	1895757	2022713	3317025			8444	1270	2
EGIHDVTFVVC(Carbamidomethyl)NTDNQALAESPVPVK	EGIHDVTFVVCNTDNQALAESPVPVK	26	0	2838.39	MGYG000002478_00934	3	10.6927	0	MBR	MBR	By MS/MS	0	0	1	7989336	2286520	2381982	3320832			8445	1522	1
EGIIQEALVETIGC(Carbamidomethyl)SGM(Oxidation)THSAAMAAEILPGK	EGIIQEALVETIGCSGMTHSAAMAAEILPGK	31	0	3199.55	MGYG000001337_03560;MGYG000002478_02897	3;4	12.7741	0	By MS/MS	By MS/MS	By MS/MS	1	3	2	14472371	0	4698669	9773701			8446	97;116	6
EGIIQEALVETIGC(Carbamidomethyl)SGM(Oxidation)THSAAMASEILPGK	EGIIQEALVETIGCSGMTHSAAMASEILPGK	31	0	3215.57	MGYG000002438_03057;MGYG000003701_00994	3	8.87815	0	By MS/MS	By MS/MS	By MS/MS	1	1	1	10939216	3757413	2581583	4600220			8447	155;608	3
EGIIQEALVETIGC(Carbamidomethyl)SGMTHSAAM(Oxidation)AAEILPGK	EGIIQEALVETIGCSGMTHSAAMAAEILPGK	31	0	3199.56	MGYG000001337_03560;MGYG000002478_02897	3;4	16.4924	0	By MS/MS	By MS/MS	NotDetected	2	2	0	6276342	0	6276342	0			8448	97;116	4
EGIIQEALVETIGC(Carbamidomethyl)SGMTHSAAM(Oxidation)ASEILPGK	EGIIQEALVETIGCSGMTHSAAMASEILPGK	31	0	3215.56	MGYG000002438_03057;MGYG000003701_00994	3	17.7001	0	By MS/MS	By MS/MS	By MS/MS	2	2	1	11253764	3181466	3362185	4710111			8449	155;608	5
EGIIQEALVETIGC(Carbamidomethyl)SGMTHSAAMAAEILPGK	EGIIQEALVETIGCSGMTHSAAMAAEILPGK	31	0	3183.56	MGYG000001337_03560;MGYG000002478_02897	3;4	23.4738	0	By MS/MS	By MS/MS	By MS/MS	6	6	3	322044232	84432454	78001789	159609988			8450	97;116	15
EGIIQEALVETIGC(Carbamidomethyl)SGMTHSAAMASEILPGK	EGIIQEALVETIGCSGMTHSAAMASEILPGK	31	0	3199.56	MGYG000002438_03057;MGYG000003701_00994	3;4	19.8527	0	By MS/MS	By MS/MS	By MS/MS	3	3	2	161622522	40390195	35852720	85379606			8451	155;608	8
EGIIQEALVETIGC(GG[C](Dicarbamidomethyl)SGMTHSAAMAAEILPGK	EGIIQEALVETIGCSGMTHSAAMAAEILPGK	31	0	3240.59	MGYG000001337_03560;MGYG000002478_02897	4	8.54893	0	MBR	By MS/MS	By MS/MS	0	1	1	7734889	2048505	2224120	3462263			8452	97;116	2
EGIKGVENQRR	EGIKGVENQRR	11	2	1284.69	MGYG000001337_03597	3	9.00827	0	By MS/MS	By MS/MS	By MS/MS	1	1	3	21063123	9148038	7547651	4367433			8453	801	5
EGILSIEQLVQK	EGILSIEQLVQK	12	0	1355.77	MGYG000004797_02397	2	8.63359	0	MBR	By MS/MS	MBR	0	1	0	4149090	1492156	1281005	1375928			8454	3558	1
EGIN(Deamidated)LDNYLEELKENGEESNPEHLC(Carbamidomethyl)EEIVK	EGINLDNYLEELKENGEESNPEHLCEEIVK	30	1	3543.64	MGYG000002438_00309	3	10.3166	0	NotDetected	By MS/MS	NotDetected	0	1	0	0	0	0	0			8455	1359	1
EGINC(Carbamidomethyl)NLTLLFSFAQAR	EGINCNLTLLFSFAQAR	17	0	1952.98	MGYG000002506_04140	3	9.95516	0	By MS/MS	MBR	MBR	1	0	0	34170292	10989143	9243009	13938140			8456	149	1
EGINLDN(Deamidated)YLEELKENGEESNPEHLC(Carbamidomethyl)EEIVK	EGINLDNYLEELKENGEESNPEHLCEEIVK	30	1	3543.64	MGYG000002438_00309	3	12.4819	0	NotDetected	By MS/MS	NotDetected	0	1	0	0	0	0	0			8457	1359	1
EGINLDNYLEELKENGEESNPEHLC(Carbamidomethyl)EEIVK	EGINLDNYLEELKENGEESNPEHLCEEIVK	30	1	3542.64	MGYG000002438_00309	3;4	18.4054	0	By MS/MS	By MS/MS	By MS/MS	2	1	1	12155904	4691659	3116028	4348216			8458	1359	4
EGINLVEAQQILKK	EGINLVEAQQILKK	14	1	1581.91	MGYG000000157_00606	3	6.65489	0.00062984	MBR	MBR	By MS/MS	0	0	1	2170442	838388	239684	1092369			8459	3381	1
EGIPEEEILR	EGIPEEEILR	10	0	1183.61	MGYG000001337_02930	2	7.67655	0	By MS/MS	By MS/MS	By MS/MS	1	1	1	31401419	10524368	10109209	10767841			8460	960	3
EGIRGVENQRK	EGIRGVENQRK	11	2	1284.69	MGYG000002438_01561	3	5.5552	0.004125	MBR	MBR	By MS/MS	0	0	1	3781278	1556503	1658105	566669			8461	954	1
EGISYFEK	EGISYFEK	8	0	971.46	MGYG000002438_00373	2	6.73438	0	By MS/MS	By MS/MS	By MS/MS	3	2	1	10410702	3247302	3504319	3659080			8462	2059	6
EGITPQDVVDRYHFLIK	EGITPQDVVDRYHFLIK	17	1	2029.07	MGYG000001337_04145	4	4.55873	0.0093682	By MS/MS	MBR	MBR	1	0	0	1614750	528944	574520	511284			8463	1509	1
EGITPQDVVDRYHGIIKK	EGITPQDVVDRYHGIIKK	18	2	2067.11	MGYG000002438_01742	4;5	9.04195	0	By MS/MS	By MS/MS	MBR	3	2	0	4436377	1604621	1511819	1319937			8464	667	5
EGITPQDVVDRYHTLIK	EGITPQDVVDRYHTLIK	17	1	1983.04	MGYG000002478_01505;MGYG000004797_03463	4	12.2235	0	By MS/MS	By MS/MS	By MS/MS	1	2	1	2884385	868584	770838	1244961			8465	1517;1409	4
EGIVC(Carbamidomethyl)NSPR	EGIVCNSPR	9	0	1030.49	MGYG000002438_01553;MGYG000002478_01284	2	7.6965	0	By MS/MS	By MS/MS	By MS/MS	2	1	1	20219530	8033831	7992921	4192776			8466	943;1908	4
EGIWIEK	EGIWIEK	7	0	873.459	MGYG000002438_01769;MGYG000002504_02535;MGYG000002506_03844;MGYG000002549_04085	2	5.73519	0.00010094	By MS/MS	MBR	By MS/MS	1	0	1	7265116	2257963	2386925	2620227			8467	217;3058;2690;596	2
EGIWIEKLDSHPGELIPEELR	EGIWIEKLDSHPGELIPEELR	21	1	2459.27	MGYG000002438_01769	3	16.2849	0	By MS/MS	By MS/MS	By MS/MS	1	1	1	9050012	3317617	2673672	3058721			8468	217	3
EGIWIEKLDSHPGELIPEELRQAGEGDAVK	EGIWIEKLDSHPGELIPEELRQAGEGDAVK	30	2	3314.68	MGYG000002438_01769	3;4;5	24.2738	0	By MS/MS	By MS/MS	By MS/MS	3	4	2	23074954	9948345	6411649	6714960			8469	217	9
EGIYVDITTGEPLFISTDKFDSGC(Carbamidomethyl)GWPSFSKPIDK	EGIYVDITTGEPLFISTDKFDSGCGWPSFSKPIDK	35	2	3905.87	MGYG000002438_02519	4	12.6153	0	By MS/MS	By MS/MS	MBR	1	1	0	12516758	3027341	3566524	5922892			8470	1033	2
EGIYVTGFYYPVVPK	EGIYVTGFYYPVVPK	15	0	1730.89	MGYG000001337_03367;MGYG000002438_03363;MGYG000002478_01473	2	12.9385	0	By MS/MS	MBR	MBR	1	0	0	41267037	14767926	12871321	13627788			8471	477;168;304	1
EGK(LRGG)SSAIFFGLSGTGK	EGKSSAIFFGLSGTGK	16	1	1968.04	MGYG000000236_04489;MGYG000002438_01730	2	8.50339	0.0011577	By MS/MS	By MS/MS	NotDetected	1	1	0	3113415	0	3113415	0			8472	91;0	2
EGKASDYEILTSR	EGKASDYEILTSR	13	1	1467.72	MGYG000002418_02045;MGYG000002438_01773;MGYG000003701_02446	3	4.65223	0.004125	MBR	MBR	By MS/MS	0	0	1	4879075	164251	1381538	3333284			8473	1078;377;1109	1
EGKDFVFTNLHDLR	EGKDFVFTNLHDLR	14	1	1689.85	MGYG000001337_04226	3;4	8.41663	0	By MS/MS	By MS/MS	By MS/MS	1	2	1	1773005	1773005	0	0			8474	2003	4
EGKELAALNPHIVVK	EGKELAALNPHIVVK	15	1	1616.92	MGYG000001337_03597	3;4	8.57718	0	By MS/MS	By MS/MS	By MS/MS	1	1	2	8762181	3029714	2943123	2789343			8475	801	4
EGKFEFDSWIR	EGKFEFDSWIR	11	1	1412.67	MGYG000002438_01529	2;3	8.07102	0	By MS/MS	By MS/MS	By MS/MS	1	3	2	2638449	586243	854072	1198132			8476	2140	6
EGKGDFGYNAR	EGKGDFGYNAR	11	1	1212.55	MGYG000001337_03744;MGYG000002438_00745;MGYG000002478_00380;MGYG000003701_01426;MGYG000003992_00757	2;3	6.65301	0.00027937	MBR	MBR	By MS/MS	0	0	4	37314401	14629879	12835513	9849009			8477	60;18;51;209;1271	4
EGKQEVVQATEEIVAE	EGKQEVVQATEEIVAE	16	1	1757.87	MGYG000002438_00282	2	9.66953	0	By MS/MS	By MS/MS	By MS/MS	3	6	2	7667500	2003741	1985377	3678381			8478	138	11
EGKYC(Carbamidomethyl)VIK	EGKYCVIK	8	1	995.512	MGYG000001337_03886;MGYG000002478_00796	2	7.18256	0	By MS/MS	By MS/MS	MBR	1	2	0	4833775	4045621	0	788153			8479	450;451	3
EGKYC(Carbamidomethyl)VIKLPSGEVR	EGKYCVIKLPSGEVR	15	2	1733.91	MGYG000001337_03886;MGYG000002478_00796	3;4	8.56721	8.2481e-05	By MS/MS	By MS/MS	By MS/MS	3	2	1	12187590	5200682	4702561	2284346			8480	450;451	6
EGLAKDEAESLK	EGLAKDEAESLK	12	1	1288.65	MGYG000001337_03901;MGYG000002478_00807	2	8.47085	0	By MS/MS	By MS/MS	MBR	2	2	0	10382224	4604187	4661020	1117016			8481	28;35	4
EGLAKDEAESLKK	EGLAKDEAESLKK	13	2	1416.75	MGYG000001337_03901;MGYG000002478_00807	2;3	16.8369	0	By MS/MS	By MS/MS	By MS/MS	5	3	3	488687176	150824690	145294176	192568309			8482	28;35	11
EGLAKDEAESLKKTLEEAGAEVELK	EGLAKDEAESLKKTLEEAGAEVELK	25	3	2686.4	MGYG000001337_03901;MGYG000002478_00807	4	12.552	0	MBR	By MS/MS	MBR	0	1	0	6719664	3685251	2158893	875518			8483	28;35	1
EGLAPVMFEDK	EGLAPVMFEDK	11	0	1234.59	MGYG000002438_02666	2	6.328	0.00065083	By MS/MS	By MS/MS	MBR	1	1	0	8066866	2488894	2763223	2814747			8484	1327	2
EGLAPVMFEDKKAPVK	EGLAPVMFEDKKAPVK	16	2	1757.94	MGYG000002438_02666	4	8.79256	0.00030608	By MS/MS	By MS/MS	MBR	1	1	0	3529899	1302837	1572021	655040			8485	1327	2
EGLATGLGDEGGFAPK	EGLATGLGDEGGFAPK	16	0	1517.74	MGYG000001490_00694	2	11.7171	0	By MS/MS	By MS/MS	NotDetected	2	2	0	0	0	0	0			8486	2581	4
EGLDISEFDFKDIIRPNEC(Carbamidomethyl)FILK	EGLDISEFDFKDIIRPNECFILK	23	2	2797.41	MGYG000001337_03352	4	13.1193	0	By MS/MS	By MS/MS	By MS/MS	1	2	1	20818898	6142057	7069100	7607741			8487	461	4
EGLEAAGLK	EGLEAAGLK	9	0	886.476	MGYG000002209_02879	2	4.2623	0.0068182	NotDetected	By MS/MS	MBR	0	2	0	2064391	0	1444879	619512			8488	3564	2
EGLFEVK	EGLFEVK	7	0	820.428	MGYG000002438_00974	2	8.78599	4.339e-05	By MS/MS	By MS/MS	MBR	1	1	0	4359597	1466483	1599013	1294100			8489	755	2
EGLFGELLHGGC(Ub-Br2)GYEHDLR	EGLFGELLHGGCGYEHDLR	19	0	2201.03	MGYG000003701_03334	4	10.6413	0	MBR	NotDetected	By MS/MS	0	0	1	8673372	27755	0	8645616			8490	983	1
EGLGAGNRPER	EGLGAGNRPER	11	1	1154.58	MGYG000002478_00934	2	6.24705	0.002204	MBR	By MS/MS	MBR	0	1	0	18375904	6682631	7360665	4332608			8491	1522	1
EGLKNVTAGSNPVLLR	EGLKNVTAGSNPVLLR	16	1	1666.94	MGYG000000157_00602	3	12.6775	0	By MS/MS	By MS/MS	By MS/MS	1	1	2	23923262	7720965	8194874	8007422			8492	283	4
EGLKNVTAGSNPVLLRK	EGLKNVTAGSNPVLLRK	17	2	1795.03	MGYG000000157_00602	3;4	9.22934	0	By MS/MS	By MS/MS	By MS/MS	2	2	1	10089270	2928598	3186166	3974505			8493	283	5
EGLLQC(Carbamidomethyl)NVK	EGLLQCNVK	9	0	1059.54	MGYG000002438_03526	2	8.27967	0	By MS/MS	By MS/MS	By MS/MS	2	2	1	9831430	3367768	3355903	3107758			8494	444	5
EGLNAAGLSDLMNK	EGLNAAGLSDLMNK	14	0	1431.71	MGYG000000075_00139	2	8.9249	0	By MS/MS	By MS/MS	MBR	2	1	0	13197909	3954206	5746928	3496774			8495	1347	3
EGLNATGI(Xle->Val)SNLLNKK	EGLNATGISNLLNKK	15	1	1556.85	MGYG000002478_00548	2	12.6548	0	By MS/MS	By MS/MS	MBR	1	1	0	8778674	0	3835954	4942719			8496	1567	2
EGLNT(Thr->Ala)TGVSNLLNKK	EGLNTTGVSNLLNKK	15	1	1556.85	MGYG000002549_03537	3	12.9819	0	By MS/MS	NotDetected	NotDetected	1	0	0	0	0	0	0			8497	2971	1
EGLNVLQYFISTHGAR	EGLNVLQYFISTHGAR	16	0	1803.93	MGYG000002506_03694	3	13.7932	0	By MS/MS	By MS/MS	By MS/MS	1	1	1	7331592	1991663	1802348	3537580			8498	1182	3
EGLPEEEIIAYSK	EGLPEEEIIAYSK	13	0	1476.74	MGYG000002438_03661	2	10.5803	0	By MS/MS	By MS/MS	By MS/MS	1	2	2	35365886	12545697	12219030	10601158			8499	856	5
EGLSANFMGTEQQAK	EGLSANFMGTEQQAK	15	0	1609.74	MGYG000002438_03707	2	5.03236	0.00027937	MBR	By MS/MS	By MS/MS	0	2	1	6114704	2065898	2330178	1718627			8500	2835	3
EGLSEDDANKIKEQLEEVGATVTLK	EGLSEDDANKIKEQLEEVGATVTLK	25	2	2715.39	MGYG000001293_02236	3;4	20.0091	0	By MS/MS	By MS/MS	By MS/MS	2	3	2	13036942	3915711	3948740	5172489			8501	515	7
EGLSVLEYFISTHGAR	EGLSVLEYFISTHGAR	16	0	1777.9	MGYG000000029_02459;MGYG000001337_03899;MGYG000001461_00398;MGYG000002049_00529;MGYG000002418_00744;MGYG000002438_02330;MGYG000002451_02305;MGYG000002478_00805;MGYG000003367_01250;MGYG000003533_02281;MGYG000004185_01216	3	12.4574	0	By MS/MS	By MS/MS	By MS/MS	1	1	1	47926478	14727777	14535521	18663179			8502	754;401;949;1748;406;133;2964;344;809;2238;889	3
EGLSVLEYFTSSHGAR	EGLSVLEYFTSSHGAR	16	0	1751.85	MGYG000000075_02891;MGYG000000157_01086	3	8.52492	0	MBR	By MS/MS	By MS/MS	0	1	2	770453	197297	0	573155			8503	2584;2657	3
EGLT(Thr->Val)AM(Oxidation)ANAAFR	EGLTAMANAAFR	12	0	1264.62	MGYG000000243_02673;MGYG000002209_00178;MGYG000002438_01769;MGYG000002478_01945;MGYG000002549_04085;MGYG000003992_02518	2	6.35295	0.0016271	NotDetected	NotDetected	By MS/MS	0	0	1	0	0	0	0			8504	536;656;217;300;596;1235	1
EGLTAAGLSDLMNK	EGLTAAGLSDLMNK	14	0	1418.71	MGYG000000157_00050	2	9.57885	0	By MS/MS	MBR	By MS/MS	1	0	1	11591686	4029850	4023728	3538107			8505	1150	2
EGLTAM(Oxidation)ANTAFR	EGLTAMANTAFR	12	0	1296.62	MGYG000001337_01178;MGYG000002418_02060	2	7.56253	0.00015769	By MS/MS	MBR	MBR	1	0	0	2509060	985996	911461	611602			8506	262;871	1
EGLTAMANAAFR	EGLTAMANAAFR	12	0	1250.61	MGYG000000243_02673;MGYG000002209_00178;MGYG000002438_01769;MGYG000002478_01945;MGYG000002549_04085;MGYG000003992_02518	2	10.8863	0	By MS/MS	By MS/MS	By MS/MS	2	3	2	48018692	12839055	13735667	21443969			8507	536;656;217;300;596;1235	7
EGLTAMANTAFR	EGLTAMANTAFR	12	0	1280.62	MGYG000001337_01178;MGYG000002418_02060	2	10.7104	0	By MS/MS	By MS/MS	By MS/MS	3	3	3	33465261	11909598	11183686	10371976			8508	262;871	9
EGLVHISQIADKR	EGLVHISQIADKR	13	1	1464.81	MGYG000002506_02806	3	6.28269	0.00069194	By MS/MS	By MS/MS	MBR	1	1	0	1355229	359424	387267	608536			8509	859	2
EGLVHISQIADKRVEK	EGLVHISQIADKRVEK	16	2	1821.01	MGYG000002506_02806	4	6.39958	0.0010157	MBR	MBR	By MS/MS	0	0	1	2631020	907230	802767	921022			8510	859	1
EGLVNDWDDPRMPTLC(Carbamidomethyl)GFR	EGLVNDWDDPRMPTLCGFR	19	1	2277.04	MGYG000001337_03273	3	7.52615	0.00012547	By MS/MS	By MS/MS	MBR	1	1	0	11178188	3050986	3030514	5096686			8511	1272	2
EGM(Oxidation)AC(Carbamidomethyl)GSM(Oxidation)GPTTAGR	EGMACGSMGPTTAGR	15	0	1513.6	MGYG000000243_02673;MGYG000002209_00178;MGYG000002478_01945;MGYG000002549_04085	2	12.967	0	By MS/MS	By MS/MS	MBR	1	2	0	4553228	2033864	1863068	656294			8512	536;656;300;596	3
EGM(Oxidation)AC(Carbamidomethyl)GSMGPTTAGR	EGMACGSMGPTTAGR	15	0	1497.6	MGYG000000243_02673;MGYG000002209_00178;MGYG000002478_01945;MGYG000002549_04085	2	8.6334	0.00019512	NotDetected	By MS/MS	By MS/MS	0	1	2	0	0	0	0			8513	536;656;300;596	3
EGM(Oxidation)LTYEELTPEVMAEHTVIVNC(Carbamidomethyl)TPVGMYPK	EGMLTYEELTPEVMAEHTVIVNCTPVGMYPK	31	0	3553.65	MGYG000001337_01416	5	4.50582	0.0062407	NotDetected	NotDetected	By MS/MS	0	0	1	0	0	0	0			8514	3655	1
EGM(Oxidation)PEDEQKNAEAK	EGMPEDEQKNAEAK	14	1	1590.68	MGYG000002478_01954	3	8.83599	0	By MS/MS	By MS/MS	By MS/MS	1	1	1	2005599	762862	620601	622135			8515	874	3
EGMAC(Carbamidomethyl)GSM(Oxidation)GPTTAGR	EGMACGSMGPTTAGR	15	0	1497.6	MGYG000000243_02673;MGYG000002209_00178;MGYG000002478_01945;MGYG000002549_04085	2	13.7872	0	By MS/MS	By MS/MS	By MS/MS	1	1	1	2559541	2559541	0	0			8516	536;656;300;596	3
EGMAC(Carbamidomethyl)GSMGPTTAGR	EGMACGSMGPTTAGR	15	0	1481.61	MGYG000000243_02673;MGYG000002209_00178;MGYG000002478_01945;MGYG000002549_04085	2	13.4032	0	By MS/MS	By MS/MS	By MS/MS	3	2	2	66406233	26294918	24406876	15704437			8517	536;656;300;596	7
EGMHVDPLTIMAK	EGMHVDPLTIMAK	13	0	1440.72	MGYG000002438_03966	2;3	10.3878	0	By MS/MS	By MS/MS	By MS/MS	1	3	1	5050154	1659897	2089537	1300719			8518	2270	5
EGMIDEMLSHDAYHLTGDLSK	EGMIDEMLSHDAYHLTGDLSK	21	0	2361.06	MGYG000001337_02404	3;4	12.1565	0	By MS/MS	MBR	By MS/MS	2	0	1	7535245	3253484	2442792	1838969			8519	489	3
EGMIDEMLSHDAYHLTGDLSKDLEK	EGMIDEMLSHDAYHLTGDLSKDLEK	25	1	2846.32	MGYG000001337_02404	4;5	19.0599	0	By MS/MS	MBR	MBR	2	0	0	10030207	3786719	2924445	3319042			8520	489	2
EGMKENQKFPEPIVTPTTK	EGMKENQKFPEPIVTPTTK	19	2	2173.11	MGYG000001337_01418	4	8.33013	0.00037702	By MS/MS	MBR	MBR	2	0	0	3396916	1576559	1075751	744605			8521	589	2
EGMNVSLAK	EGMNVSLAK	9	0	947.475	MGYG000001337_04111	2	5.75654	4.339e-05	MBR	By MS/MS	MBR	0	1	0	2225482	581769	531110	1112602			8522	1118	1
EGMPEDEQK	EGMPEDEQK	9	0	1061.43	MGYG000002478_01954	2	7.03361	0	By MS/MS	By MS/MS	By MS/MS	3	3	2	3447670	1235488	1411733	800448			8523	874	8
EGMPEDEQKNAEAK	EGMPEDEQKNAEAK	14	1	1574.69	MGYG000002478_01954	2;3	6.63793	0	By MS/MS	By MS/MS	MBR	4	3	0	14549722	5082092	5704004	3763625			8524	874	7
EGMPVGTK	EGMPVGTK	8	0	817.4	MGYG000000075_02873;MGYG000000157_01105	2	6.03211	5.3087e-05	By MS/MS	MBR	By MS/MS	1	0	1	17126681	6041595	6423254	4661832			8525	1380;1458	2
EGNDFYHEMTDSN(Deamidated)VIDKVSLVYGQMNEPPGNR	EGNDFYHEMTDSNVIDKVSLVYGQMNEPPGNR	32	1	3655.64	MGYG000002506_03402	3	13.5747	0	NotDetected	By MS/MS	NotDetected	0	1	0	1462637	0	1462637	0			8526	121	1
EGNDFYHEMTDSNVIDK	EGNDFYHEMTDSNVIDK	17	0	2012.85	MGYG000002506_03402	3	5.10839	0.0027862	By MS/MS	By MS/MS	MBR	1	1	0	2967019	964226	977446	1025346			8527	121	2
EGNDFYHEMTDSNVIDKVSLVYGQMNEPPGNR	EGNDFYHEMTDSNVIDKVSLVYGQMNEPPGNR	32	1	3654.64	MGYG000002506_03402	4	11.0223	0	By MS/MS	By MS/MS	MBR	1	1	0	10799802	3138401	2972120	4689280			8528	121	2
EGNDLLR	EGNDLLR	7	0	815.413	MGYG000000042_02500;MGYG000001337_02728;MGYG000002438_00299;MGYG000002478_03332	2	3.77952	0.0037584	By MS/MS	MBR	By MS/MS	1	0	1	11365864	2329910	2176393	6859561			8529	2874;793;1535;509	2
EGNDYPR	EGNDYPR	7	0	849.362	MGYG000002438_03497	2	3.6081	0.0072863	NotDetected	NotDetected	By MS/MS	0	0	1	277558	0	0	277558			8530	2024	1
EGNIAMNEPGSSLSSPTR	EGNIAMNEPGSSLSSPTR	18	0	1845.85	MGYG000002478_04560;MGYG000004797_02965	2	13.8531	0	By MS/MS	By MS/MS	By MS/MS	4	3	4	19488987	7083493	6880273	5525220			8531	1166;1317	11
EGNIFVTTTGNC(Carbamidomethyl)DIITIEHMTQMK	EGNIFVTTTGNCDIITIEHMTQMK	24	0	2752.29	MGYG000002438_01759	3	6.31018	0.00019508	By MS/MS	MBR	MBR	1	0	0	4150235	1295698	1551630	1302907			8532	600	1
EGNIFVTTTGNIDIIR	EGNIFVTTTGNIDIIR	16	0	1761.92	MGYG000001337_04117	2	8.07521	0.00045689	By MS/MS	MBR	By MS/MS	1	0	1	8185398	2672979	2370253	3142165			8533	886	2
EGNLYTFQVK	EGNLYTFQVK	10	0	1197.6	MGYG000002478_03973;MGYG000004797_04021	2	5.52938	0.00019512	By MS/MS	By MS/MS	By MS/MS	1	1	1	6156599	0	454850	5701748			8534	1100;1227	3
EGNSAGKETSAKSEEKASTPAQR	EGNSAGKETSAKSEEKASTPAQR	23	3	2362.14	MGYG000002506_04913	5	7.4543	4.4228e-05	By MS/MS	MBR	MBR	1	0	0	2254654	687472	693274	873907			8535	199	1
EGNTVPMMDSN(Deamidated)GNR	EGNTVPMMDSNGNR	14	0	1521.62	MGYG000002438_02475	2	4.90495	0.0049801	MBR	MBR	By MS/MS	0	0	1	2114515	248226	519263	1347025			8536	986	1
EGNTVPMMDSNGNR	EGNTVPMMDSNGNR	14	0	1520.64	MGYG000002438_02475	2	6.16474	0.000161	By MS/MS	By MS/MS	MBR	2	1	0	5006966	1648194	1614756	1744015			8537	986	3
EGNYYAAVEGSR	EGNYYAAVEGSR	12	0	1314.58	MGYG000002478_01827	2	6.16772	0.0020434	By MS/MS	By MS/MS	MBR	1	1	0	5838517	1990822	2039046	1808649			8538	2268	2
EGPAEDFANQEAIAK	EGPAEDFANQEAIAK	15	0	1588.74	MGYG000002506_04688	2	11.2354	0	By MS/MS	By MS/MS	By MS/MS	2	3	2	26064708	9203599	8551671	8309437			8539	252	7
EGQAEPDQFM(Oxidation)DNNDLERER	EGQAEPDQFMDNNDLERER	19	1	2307.97	MGYG000002438_01765	3	8.65345	0.00027044	By MS/MS	MBR	MBR	1	0	0	1532401	581568	526701	424132			8540	569	1
EGQAEPDQFMDNNDLER	EGQAEPDQFMDNNDLER	17	0	2006.83	MGYG000002438_01765	2	10.5619	0	By MS/MS	By MS/MS	MBR	1	1	0	3132967	1142532	1329556	660878			8541	569	2
EGQAEPDQFMDNNDLERER	EGQAEPDQFMDNNDLERER	19	1	2291.97	MGYG000002438_01765	2;3	11.8518	0	By MS/MS	By MS/MS	By MS/MS	3	3	1	24636131	7945530	7966197	8724402			8542	569	7
EGQAPEEIIMDQHEEIEAVEPEASAEQVDPRDEK	EGQAPEEIIMDQHEEIEAVEPEASAEQVDPRDEK	34	1	3846.74	MGYG000002506_02131	4	16.3323	0	MBR	By MS/MS	MBR	0	1	0	8811451	4086731	4205085	519634			8543	709	1
EGQDVMLC(Carbamidomethyl)K	EGQDVMLCK	9	0	1078.48	MGYG000002438_01765	2	4.95967	0.00034033	By MS/MS	MBR	MBR	1	0	0	2807128	841216	908305	1057606			8544	569	1
EGQDVMLC(Carbamidomethyl)KR	EGQDVMLCKR	10	1	1234.58	MGYG000002438_01765	2	8.61524	0	By MS/MS	By MS/MS	MBR	1	1	0	3007552	1107099	995572	904880			8545	569	2
EGQKFQQAGNIEK	EGQKFQQAGNIEK	13	1	1475.74	MGYG000001337_02790	2	9.59353	0	By MS/MS	By MS/MS	MBR	1	1	0	3510304	1382758	1595353	532192			8546	360	2
EGQKFQQAGNIEKAEENYK	EGQKFQQAGNIEKAEENYK	19	2	2210.06	MGYG000001337_02790	3;4	9.74641	0	By MS/MS	By MS/MS	By MS/MS	2	3	3	5795320	2060346	1979839	1755134			8547	360	8
EGQKVPEM(Oxidation)TPAIVESISER	EGQKVPEMTPAIVESISER	19	1	2115.05	MGYG000001337_01418	3	6.06562	0.00077543	MBR	MBR	By MS/MS	0	0	1	2278668	872711	317716	1088240			8548	589	1
EGQKVPEMTPAIVESISER	EGQKVPEMTPAIVESISER	19	1	2099.06	MGYG000001337_01418	2;3	15.0294	0	By MS/MS	By MS/MS	NotDetected	5	4	0	16573887	7811230	8762657	0			8549	589	9
EGQNLDFVGGAE	EGQNLDFVGGAE	12	0	1234.55	MGYG000002506_02959	2	9.42674	0	By MS/MS	By MS/MS	By MS/MS	1	1	3	51811078	16094516	16245319	19471241			8550	1070	5
EGQPQISMGALPREEFVK	EGQPQISMGALPREEFVK	18	1	2015.01	MGYG000002438_04079	2	8.27179	0	By MS/MS	MBR	MBR	1	0	0	11101939	3776003	3995802	3330132			8551	3257	1
EGQQVPEMTPEIVNSISER	EGQQVPEMTPEIVNSISER	19	0	2142.03	MGYG000002478_02920	2;3	11.3914	0	By MS/MS	By MS/MS	By MS/MS	4	7	5	17149404	5634622	5853332	5661449			8552	684	16
EGRPSEGETLIAR	EGRPSEGETLIAR	13	1	1413.72	MGYG000002506_02806	2;3	11.787	0	By MS/MS	By MS/MS	By MS/MS	3	3	1	9962106	3639946	3647676	2674483			8553	859	7
EGRVPLHTLR	EGRVPLHTLR	10	1	1176.67	MGYG000002506_02955	3	5.79657	0.00055014	By MS/MS	By MS/MS	By MS/MS	2	2	1	29195498	10619474	10420272	8155751			8554	143	5
EGRVPLQTLR	EGRVPLQTLR	10	1	1167.67	MGYG000001490_00326;MGYG000002395_00356	3	5.66099	0.0010894	By MS/MS	By MS/MS	NotDetected	1	1	0	0	0	0	0			8555	3035;3010	2
EGSESPIYQNMDEK	EGSESPIYQNMDEK	14	0	1625.69	MGYG000002438_01846	2	5.07193	0.0024008	NotDetected	NotDetected	By MS/MS	0	0	1	1687748	0	0	1687748			8556	3338	1
EGSPTFGK	EGSPTFGK	8	0	821.392	MGYG000002438_02743	2	5.21387	0.00041043	By MS/MS	MBR	MBR	1	0	0	7208532	2544369	2718027	1946135			8557	3051	1
EGSSLLGSDAGELAGAGK	EGSSLLGSDAGELAGAGK	18	0	1617.79	MGYG000002506_04165	2	8.86609	0	By MS/MS	By MS/MS	MBR	2	1	0	10038620	3360435	4175562	2502621			8558	3353	3
EGSYYTAVEGSR	EGSYYTAVEGSR	12	0	1317.58	MGYG000001337_01372	2	8.3729	8.2481e-05	By MS/MS	By MS/MS	By MS/MS	1	1	2	4782723	1443303	1517074	1822345			8559	1838	4
EGTDLFLK	EGTDLFLK	8	0	921.48	MGYG000002506_02937	2	7.70536	0	By MS/MS	By MS/MS	By MS/MS	3	3	2	48215291	16309394	15524959	16380938			8560	123	8
EGTEC(Carbamidomethyl)IDTGMK	EGTECIDTGMK	11	0	1239.51	MGYG000002438_03542	2	4.75382	0.0015765	By MS/MS	MBR	NotDetected	1	0	0	734326	501405	232920	0			8561	2700	1
EGTEC(Carbamidomethyl)IDTGMKR	EGTECIDTGMKR	12	1	1395.61	MGYG000002438_03542	2;3	8.05127	0	By MS/MS	By MS/MS	By MS/MS	2	1	1	3578189	1279359	1077548	1221281			8562	2700	4
EGTFVLEYPVYVSR	EGTFVLEYPVYVSR	14	0	1657.84	MGYG000002438_00787	2	6.86514	0.0030682	By MS/MS	MBR	MBR	1	0	0	5418255	2338577	1664656	1415021			8563	1778	1
EGTIATLVDGTK	EGTIATLVDGTK	12	0	1203.63	MGYG000002478_00657	2	5.48687	0.000161	MBR	By MS/MS	MBR	0	1	0	11850742	4057167	3947353	3846220			8564	1238	1
EGTILYQDKK	EGTILYQDKK	10	1	1193.63	MGYG000001337_04177	2	5.52796	0.000161	MBR	By MS/MS	MBR	0	1	0	1361863	478798	608293	274772			8565	2954	1
EGTLHKGDIVLC(Carbamidomethyl)GFEYGR	EGTLHKGDIVLCGFEYGR	18	1	2049.99	MGYG000002323_03696	4	4.83339	0.00065083	By MS/MS	By MS/MS	MBR	1	1	0	3419270	1280332	806123	1332814			8566	1726	2
EGTNMERPGPLAAHC(Carbamidomethyl)ASDYITQEIR	EGTNMERPGPLAAHCASDYITQEIR	25	1	2815.31	MGYG000000157_00993	3;4	14.2507	0	By MS/MS	By MS/MS	By MS/MS	3	4	1	9521386	2943687	3450513	3127185			8567	1705	8
EGTPEDMIK	EGTPEDMIK	9	0	1018.46	MGYG000001337_02002	2	6.93776	4.4228e-05	By MS/MS	By MS/MS	MBR	2	2	0	5924338	1881122	2038435	2004779			8568	2234	4
EGTQVWMSHGDTITAIPENFK	EGTQVWMSHGDTITAIPENFK	21	0	2360.11	MGYG000001337_01466	2;3	12.8965	0	By MS/MS	By MS/MS	By MS/MS	2	2	2	18946837	5564831	6155096	7226910			8569	1087	6
EGTRPAVVIPTNEELVIAQDASR	EGTRPAVVIPTNEELVIAQDASR	23	1	2464.29	MGYG000002506_01783	3	15.974	0	By MS/MS	By MS/MS	By MS/MS	1	4	3	18674342	4589359	5107705	8977277			8570	1131	8
EGTVVDADDLMAEMISTAR	EGTVVDADDLMAEMISTAR	19	0	2022.93	MGYG000002438_00939	2;3	12.1551	0	By MS/MS	By MS/MS	By MS/MS	1	2	1	8008141	2709502	2778964	2519675			8571	1343	4
EGVAIM(Oxidation)R	EGVAIMR	7	0	790.4	MGYG000002438_03055	2	10.8756	0	MBR	By MS/MS	MBR	0	1	0	3891874	1538555	1502101	851217			8572	117	1
EGVAIM(Oxidation)WK	EGVAIMWK	8	0	948.475	MGYG000000236_00537;MGYG000002478_02896;MGYG000003533_01423	2	9.1234	0	By MS/MS	MBR	By MS/MS	1	0	1	5463277	1699273	1548424	2215579			8573	147;131;398	2
EGVAIMR	EGVAIMR	7	0	774.405	MGYG000002438_03055	2	6.47872	8.2481e-05	By MS/MS	By MS/MS	MBR	1	1	0	38224945	12584946	13679682	11960316			8574	117	2
EGVAIMWK	EGVAIMWK	8	0	932.48	MGYG000000236_00537;MGYG000002478_02896;MGYG000003533_01423	2	8.43503	0	By MS/MS	By MS/MS	By MS/MS	2	2	3	36544282	12605999	11735010	12203272			8575	147;131;398	7
EGVC(Carbamidomethyl)GSDGLNMN(Deamidated)GK	EGVCGSDGLNMNGK	14	0	1437.59	MGYG000002506_04911	2	7.7024	0	By MS/MS	By MS/MS	By MS/MS	3	4	1	5180979	1517695	1847637	1815646			8576	1237	8
EGVC(Carbamidomethyl)GSDGLNMNGK	EGVCGSDGLNMNGK	14	0	1436.6	MGYG000002506_04911	2	11.3293	0	By MS/MS	By MS/MS	By MS/MS	1	2	1	8418804	2905694	3094319	2418791			8577	1237	4
EGVDLTNLGR	EGVDLTNLGR	10	0	1072.55	MGYG000000236_01042;MGYG000001337_00089;MGYG000002560_01988	2	6.85869	0.00012547	By MS/MS	By MS/MS	By MS/MS	1	1	1	5546630	4253270	0	1293359			8578	2184;907;2909	3
EGVDVSITGN(Deamidated)STNPTR	EGVDVSITGNSTNPTR	16	0	1646.78	MGYG000000075_01679;MGYG000000236_00537;MGYG000002438_03055;MGYG000002478_02896;MGYG000003533_01423;MGYG000003621_00950	2	12.8053	0	NotDetected	NotDetected	By MS/MS	0	0	1	7571112	0	0	7571112			8579	796;147;117;131;398;867	1
EGVDVSITGNSTNPTR	EGVDVSITGNSTNPTR	16	0	1645.79	MGYG000000075_01679;MGYG000000236_00537;MGYG000002438_03055;MGYG000002478_02896;MGYG000003533_01423;MGYG000003621_00950	2;3	14.8089	0	By MS/MS	By MS/MS	By MS/MS	25	21	13	179913434	53550248	51062624	75300561			8580	796;147;117;131;398;867	59
EGVDVSITGNSTNPTRFQHPVAGTYKK	EGVDVSITGNSTNPTRFQHPVAGTYKK	27	2	2902.46	MGYG000000075_01679;MGYG000000236_00537;MGYG000002438_03055;MGYG000002478_02896;MGYG000003533_01423;MGYG000003621_00950	4	8.72608	4.339e-05	MBR	By MS/MS	MBR	0	1	0	1875227	533023	625559	716644			8581	796;147;117;131;398;867	1
EGVEGEVYNVGGHNEK	EGVEGEVYNVGGHNEK	16	0	1715.78	MGYG000001337_00256	2;3	9.57832	0	MBR	By MS/MS	By MS/MS	0	1	1	6478819	1913532	2168248	2397038			8582	1751	2
EGVEKGNEEAGR	EGVEKGNEEAGR	12	1	1273.59	MGYG000002438_03725	3	9.08157	0	MBR	MBR	By MS/MS	0	0	1	10727600	193169	194873	10339557			8583	349	1
EGVEKGNEEAQR	EGVEKGNEEAQR	12	1	1344.63	MGYG000002478_03981	2	11.7743	0	MBR	MBR	By MS/MS	0	0	1	17895808	270626	85167	17540014			8584	1140	1
EGVEKGNEEARR	EGVEKGNEEARR	12	2	1372.67	MGYG000001337_03249	3	11.3174	0	MBR	MBR	By MS/MS	0	0	1	1656262	40711	30760	1584790			8585	921	1
EGVGDVKPFL	EGVGDVKPFL	10	1	1059.56	MGYG000002506_00557	2	6.11873	8.2481e-05	By MS/MS	MBR	MBR	2	0	0	13481891	4267461	4782405	4432025			8586	2254	2
EGVGSVEVIDLR	EGVGSVEVIDLR	12	0	1271.67	MGYG000001337_02035	2	8.74299	0	By MS/MS	By MS/MS	By MS/MS	2	3	2	16676969	4372246	4664953	7639768			8587	269	7
EGVITTESGLQYK	EGVITTESGLQYK	13	0	1423.72	MGYG000002438_01828	2	6.99503	8.4803e-05	MBR	By MS/MS	MBR	0	1	0	2234902	1122932	857012	254957			8588	2518	1
EGVITTESGLQYKVEK	EGVITTESGLQYKVEK	16	1	1779.92	MGYG000002438_01828	3	6.37718	0.00065083	MBR	By MS/MS	MBR	0	1	0	2427203	652312	683828	1091063			8589	2518	1
EGVITVEDGTGLEDELDVVEGMQFDR	EGVITVEDGTGLEDELDVVEGMQFDR	26	0	2851.32	MGYG000000015_04527;MGYG000002504_00164	2;3	12.7895	0	By MS/MS	By MS/MS	MBR	5	3	0	5016004	1056005	610878	3349120			8590	119;118	8
EGVITVEDGTGLQDELDVVEGMQFDR	EGVITVEDGTGLQDELDVVEGMQFDR	26	0	2850.32	MGYG000002506_03866	2;3	14.7591	0	By MS/MS	By MS/MS	By MS/MS	14	16	1	7284075	1125271	3059047	3099756			8591	15	31
EGVITVEEAKGT(Thr->Xle)ETTVDVVEGMQFDR	EGVITVEEAKGTETTVDVVEGMQFDR	26	1	2850.4	MGYG000002438_00745	3	8.5861	0	MBR	By MS/MS	MBR	0	1	0	1618391	141603	278465	1198321			8592	18	1
EGVKQEIAWGQYVIGDQIQGLNR	EGVKQEIAWGQYVIGDQIQGLNR	23	1	2600.34	MGYG000001337_03213	2;3	21.2434	0	By MS/MS	By MS/MS	By MS/MS	3	2	1	16900785	4380541	4534951	7985292			8593	1291	6
EGVKTTASGLQYK	EGVKTTASGLQYK	13	1	1380.73	MGYG000001337_04157	2;3	12.3259	0	By MS/MS	By MS/MS	By MS/MS	3	1	1	4036716	1604055	1392568	1040092			8594	1527	5
EGVLSDKQLEDGMTEK	EGVLSDKQLEDGMTEK	16	1	1777.84	MGYG000001337_01258	2;3	12.2754	0	By MS/MS	By MS/MS	By MS/MS	2	2	2	7721300	2704657	2840056	2176586			8595	1997	6
EGVLSDKQLEDGMTEKK	EGVLSDKQLEDGMTEKK	17	2	1905.94	MGYG000001337_01258	3	10.1673	0	By MS/MS	By MS/MS	By MS/MS	1	1	2	8239694	3256105	3068961	1914627			8596	1997	4
EGVLSETAR	EGVLSETAR	9	0	960.487	MGYG000002478_03941	2	7.54344	0	By MS/MS	By MS/MS	By MS/MS	1	2	1	5350458	1865425	1679390	1805642			8597	1426	4
EGVLSEVLNNR	EGVLSEVLNNR	11	0	1228.64	MGYG000000157_01455	2	5.33909	0.0028134	By MS/MS	By MS/MS	By MS/MS	1	1	2	13567123	3691511	5465453	4410158			8598	1218	4
EGVLTDEQLEK	EGVLTDEQLEK	11	0	1259.62	MGYG000002438_02078	2	12.2787	0	By MS/MS	By MS/MS	By MS/MS	1	2	1	36973971	12759828	13378554	10835589			8599	732	4
EGVLTDEQLEKGM(Oxidation)TEAEAVKK	EGVLTDEQLEKGMTEAEAVKK	21	2	2320.15	MGYG000002438_02078	3	8.7768	8.4803e-05	MBR	By MS/MS	NotDetected	0	1	0	958525	498093	460432	0			8600	732	1
EGVLTDEQLEKGMTEAEAVKK	EGVLTDEQLEKGMTEAEAVKK	21	2	2304.15	MGYG000002438_02078	3;4	11.2889	0	By MS/MS	By MS/MS	By MS/MS	1	1	1	5816080	1668826	1925931	2221323			8601	732	3
EGVLTSYLHDR	EGVLTSYLHDR	11	0	1288.64	MGYG000002438_03701	3	9.93645	0	By MS/MS	By MS/MS	MBR	1	2	0	7300504	2427036	2268353	2605114			8602	1243	3
EGVNSTESGLQFR	EGVNSTESGLQFR	13	0	1422.67	MGYG000002506_03939	2	11.4293	0	By MS/MS	By MS/MS	By MS/MS	2	2	3	11800624	4230755	4512073	3057795			8603	2307	7
EGVQEDILEILLNLK	EGVQEDILEILLNLK	15	0	1724.96	MGYG000002506_02936	2;3	16.7957	0	By MS/MS	By MS/MS	By MS/MS	2	2	1	14412660	7848755	5423639	1140265			8604	351	5
EGVQN(Deamidated)VTTETGAGQWGASLAYAAK	EGVQNVTTETGAGQWGASLAYAAK	24	0	2409.16	MGYG000001337_01722	3	6.18548	0.0092705	NotDetected	By MS/MS	NotDetected	0	1	0	0	0	0	0			8605	1679	1
EGVQYHFGIDYMR	EGVQYHFGIDYMR	13	0	1613.73	MGYG000003701_04600	3	4.29641	0.0037652	NotDetected	By MS/MS	NotDetected	0	1	0	0	0	0	0			8606	1263	1
EGVSALLQR	EGVSALLQR	9	0	971.54	MGYG000001337_01624	2	5.88677	8.2481e-05	By MS/MS	By MS/MS	MBR	1	1	0	3693404	1469924	1216335	1007144			8607	2706	2
EGVSKDDAEALKK	EGVSKDDAEALKK	13	2	1388.72	MGYG000002506_03692	2;3	13.39	0	By MS/MS	By MS/MS	By MS/MS	2	2	1	42327884	15340610	15606382	11380891			8608	576	5
EGVSKDEADQM(Oxidation)KEK	EGVSKDEADQMKEK	14	2	1608.73	MGYG000000157_01084	3	5.83724	0.0022891	MBR	MBR	By MS/MS	0	0	1	888714	91202	88702	708809			8609	303	1
EGVSKDEADQMK	EGVSKDEADQMK	12	1	1335.6	MGYG000000157_01084	2;3	6.73412	8.2481e-05	By MS/MS	By MS/MS	MBR	2	2	0	2293862	865439	744840	683583			8610	303	4
EGVSKDEADQMKEK	EGVSKDEADQMKEK	14	2	1592.74	MGYG000000157_01084	2;3;4	15.8253	0	By MS/MS	By MS/MS	By MS/MS	5	3	2	16117859	6376371	7173576	2567911			8611	303	10
EGVSKDEADQMKEKLEAAGASVEVK	EGVSKDEADQMKEKLEAAGASVEVK	25	3	2647.3	MGYG000000157_01084	3;4;5	18.4209	0	By MS/MS	By MS/MS	By MS/MS	2	1	2	27403981	8006916	10268258	9128807			8612	303	5
EGVSKEEADQMKEKLEAAGASVEVK	EGVSKEEADQMKEKLEAAGASVEVK	25	3	2661.32	MGYG000000075_02893	3;4;5	14.5123	0	By MS/MS	By MS/MS	MBR	3	2	0	16817446	5709407	5996780	5111258			8613	350	5
EGVSYKEIQGTPEEQKEM(Oxidation)EESYAHLC(Carbamidomethyl)K	EGVSYKEIQGTPEEQKEMEESYAHLCK	27	2	3214.45	MGYG000001337_01068	4	11.8332	0	By MS/MS	By MS/MS	MBR	2	1	0	4281535	1578560	1330826	1372148			8614	182	3
EGVSYKEIQGTPEEQKEMEESYAHLC(Carbamidomethyl)K	EGVSYKEIQGTPEEQKEMEESYAHLCK	27	2	3198.45	MGYG000001337_01068	3;4;5	19.516	0	By MS/MS	By MS/MS	By MS/MS	4	5	4	47128224	16118871	16733152	14276200			8615	182	13
EGVTLAEYSMIQR	EGVTLAEYSMIQR	13	0	1495.73	MGYG000002438_02310	2	10.8874	0	By MS/MS	By MS/MS	MBR	2	2	0	7723475	2968509	3272303	1482661			8616	721	4
EGVTYSEAC(Carbamidomethyl)EK	EGVTYSEACEK	11	0	1271.53	MGYG000002438_04152	2	7.62959	0	By MS/MS	By MS/MS	By MS/MS	2	2	2	11380781	3907143	3772633	3701003			8617	1075	6
EGVVVPPVPDQEPEA	EGVVVPPVPDQEPEA	15	0	1560.77	MGYG000002506_01805	2	6.77373	0.00019512	MBR	By MS/MS	MBR	0	1	0	2785031	765578	1590801	428651			8618	2301	1
EGVYDSTLFHR	EGVYDSTLFHR	11	0	1322.63	MGYG000002478_00421	3	8.87494	0	MBR	MBR	By MS/MS	0	0	2	3305059	1313226	1005364	986468			8619	4054	2
EGVYTFFSGPTYETPAEVR	EGVYTFFSGPTYETPAEVR	19	0	2149	MGYG000000157_00009	2	8.95839	0	By MS/MS	MBR	By MS/MS	1	0	1	3566586	1133026	1101013	1332546			8620	3825	2
EGYAQIGDIFDETAHNEEMHGK	EGYAQIGDIFDETAHNEEMHGK	22	0	2490.08	MGYG000000157_00611	4	15.9877	0	By MS/MS	By MS/MS	MBR	2	2	0	6717701	2268855	3051403	1397442			8621	1743	4
EGYDPHPEIMVPLTGILYEFEAQEK	EGYDPHPEIMVPLTGILYEFEAQEK	25	0	2904.39	MGYG000000042_01965;MGYG000000243_00277;MGYG000002478_03849;MGYG000002560_01450;MGYG000004797_01193	3	18.4777	0	MBR	By MS/MS	By MS/MS	0	1	1	51275394	12303310	0	38972084			8622	1447;1344;713;1091;1006	2
EGYELQVGQPQVIFK	EGYELQVGQPQVIFK	15	0	1733.9	MGYG000002478_01480	2	12.4791	0	By MS/MS	By MS/MS	By MS/MS	1	1	1	9667498	3735039	3118059	2814399			8623	1187	3
EGYELQVGQPQVIIK	EGYELQVGQPQVIIK	15	0	1699.92	MGYG000002438_01765	2	10.3295	0	By MS/MS	By MS/MS	By MS/MS	2	1	2	9158755	2992549	2934842	3231363			8624	569	5
EGYELQVGQPQVIIKEIDGEKC(Carbamidomethyl)EPVEQLTVN(Deamidated)LPEEC(Carbamidomethyl)SSR	EGYELQVGQPQVIIKEIDGEKCEPVEQLTVNLPEECSSR	39	2	4500.2	MGYG000002438_01765	4	8.55797	8.2481e-05	By MS/MS	MBR	MBR	1	0	0	6000173	1040259	790025	4169888			8625	569	1
EGYELQVGQPQVIIKEIDGEKC(Carbamidomethyl)EPVEQLTVNLPEEC(Carbamidomethyl)SSR	EGYELQVGQPQVIIKEIDGEKCEPVEQLTVNLPEECSSR	39	2	4499.19	MGYG000002438_01765	4	6.65705	0	NotDetected	By MS/MS	By MS/MS	0	1	1	8874035	0	3538730	5335304			8626	569	2
EGYELQVGQPQVIIKEIDGEKC(Delta_H(6)C(3)O(1))EPVEQLTVNLPEEC(Carbamidomethyl)SSR	EGYELQVGQPQVIIKEIDGEKCEPVEQLTVNLPEECSSR	39	2	4500.19	MGYG000002438_01765	4	11.3767	0	MBR	By MS/MS	NotDetected	0	1	0	2886911	688291	2198620	0			8627	569	1
EGYELQVGQPQVIYK	EGYELQVGQPQVIYK	15	0	1749.89	MGYG000001337_04111	2	9.95296	0	By MS/MS	By MS/MS	By MS/MS	3	3	1	8035013	4485229	0	3549783			8628	1118	7
EGYELQVGQPQVIYKEIDGVKC(Carbamidomethyl)EPIEELTIN(Deamidated)VPEEYSSK	EGYELQVGQPQVIYKEIDGVKCEPIEELTINVPEEYSSK	39	2	4510.22	MGYG000001337_04111	4	13.366	0	NotDetected	MBR	By MS/MS	0	0	1	3097773	0	1142468	1955305			8629	1118	1
EGYELQVGQPQVIYKEIDGVKC(Carbamidomethyl)EPIEELTINVPEEYSSK	EGYELQVGQPQVIYKEIDGVKCEPIEELTINVPEEYSSK	39	2	4509.21	MGYG000001337_04111	4	15.0373	0	NotDetected	MBR	By MS/MS	0	0	1	2995561	0	773620	2221941			8630	1118	1
EGYEQIAAIFTETADQEKEHAK	EGYEQIAAIFTETADQEKEHAK	22	1	2507.18	MGYG000000243_01523;MGYG000001337_00622;MGYG000002478_01313	3;4	11.4476	0	By MS/MS	By MS/MS	By MS/MS	2	1	1	8573216	2697872	2521591	3353752			8631	811;380;824	4
EGYEQIAAIFTETADQEKEHAKR	EGYEQIAAIFTETADQEKEHAKR	23	2	2663.29	MGYG000000243_01523;MGYG000001337_00622;MGYG000002478_01313	3;4;5	18.9566	0	By MS/MS	By MS/MS	By MS/MS	5	4	1	41852609	11824041	12519177	17509390			8632	811;380;824	10
EGYEQIAGVFM(Oxidation)ETAEQEKEHAKR	EGYEQIAGVFMETAEQEKEHAKR	23	2	2695.26	MGYG000002438_01527	5	9.32712	0.00027937	MBR	MBR	By MS/MS	0	0	1	1256803	256314	298877	701611			8633	635	1
EGYEQIAGVFMETAEQEKEHAK	EGYEQIAGVFMETAEQEKEHAK	22	1	2523.15	MGYG000002438_01527	4	4.84124	0.00088558	MBR	By MS/MS	MBR	0	1	0	2819729	861289	798102	1160337			8634	635	1
EGYEQIAGVFMETAEQEKEHAKR	EGYEQIAGVFMETAEQEKEHAKR	23	2	2679.26	MGYG000002438_01527	3;4;5	15.1362	0	By MS/MS	By MS/MS	By MS/MS	2	3	2	6694523	0	0	6694523			8635	635	7
EGYIGLQDHGYPIWFR	EGYIGLQDHGYPIWFR	16	0	1949.94	MGYG000002438_02749	3	11.8577	0	MBR	MBR	By MS/MS	0	0	1	11102817	3584777	3162369	4355670			8636	2081	1
EGYMSLLNTDQKR	EGYMSLLNTDQKR	13	1	1553.75	MGYG000001337_02813	3	7.19833	0	By MS/MS	NotDetected	NotDetected	1	0	0	0	0	0	0			8637	3645	1
EGYPEVAEAFKR	EGYPEVAEAFKR	12	1	1394.68	MGYG000001337_03530;MGYG000002438_03105;MGYG000002478_02503	2;3	7.5401	0	By MS/MS	By MS/MS	By MS/MS	2	1	1	4190700	1382926	1249667	1558106			8638	457;503;624	4
EGYPEVAEAYKR	EGYPEVAEAYKR	12	1	1410.69	MGYG000000075_02254	2	4.90732	0.0048967	By MS/MS	MBR	NotDetected	1	0	0	1299387	597066	702320	0			8639	764	1
EGYPKPYEALK	EGYPKPYEALK	11	1	1293.66	MGYG000002438_00810	2;3	6.27668	0	By MS/MS	By MS/MS	By MS/MS	2	3	2	7402596	2304342	2702654	2395599			8640	749	7
EGYQTFIIPDNVGGR	EGYQTFIIPDNVGGR	15	0	1664.82	MGYG000002478_04548	2	4.32985	0.0083861	By MS/MS	MBR	NotDetected	1	0	0	1162135	621625	540509	0			8641	443	1
EGYTLLTC(Carbamidomethyl)DSGTK	EGYTLLTCDSGTK	13	0	1443.66	MGYG000002438_03294	2	10.9711	0	By MS/MS	By MS/MS	By MS/MS	3	3	2	10765424	3389175	3197464	4178784			8642	1623	8
EHAAWAIAGYGFR	EHAAWAIAGYGFR	13	0	1447.7	MGYG000002478_02169	3	5.11549	0.0057637	By MS/MS	MBR	MBR	1	0	0	983509	180330	387793	415385			8643	4235	1
EHAC(Carbamidomethyl)TLQLAGIR	EHACTLQLAGIR	12	0	1367.7	MGYG000002438_00933	2;3	8.21007	0	MBR	MBR	By MS/MS	0	0	2	2939135	1082335	650281	1206517			8644	2365	2
EHALAWK	EHALAWK	7	0	853.444	MGYG000002438_01460;MGYG000002478_01353;MGYG000002506_03716;MGYG000004797_00366	2	8.26086	0	MBR	By MS/MS	MBR	0	2	0	6912087	2664910	2703514	1543662			8645	1133;2598;2220;2804	2
EHDLISVVGLK	EHDLISVVGLK	11	0	1208.68	MGYG000001337_00299	3	8.68288	0	By MS/MS	MBR	By MS/MS	1	0	3	1880217	471878	594140	814197			8646	745	4
EHDMTILQTGR	EHDMTILQTGR	11	0	1299.62	MGYG000002478_02225;MGYG000002560_01532	2	4.72548	0.00086142	By MS/MS	MBR	MBR	1	0	0	3045138	851497	1058592	1135047			8647	2327;3071	1
EHELMEQEELESK	EHELMEQEELESK	13	0	1629.72	MGYG000002438_01020	2;3	7.94816	0	By MS/MS	By MS/MS	By MS/MS	1	1	1	5258760	1679841	1521003	2057915			8648	601	3
EHELPAISK	EHELPAISK	9	0	1022.54	MGYG000000157_01142	2	8.43132	8.2481e-05	By MS/MS	By MS/MS	MBR	1	1	0	5381113	2078460	2251605	1051048			8649	2074	2
EHEPDIYGAIK(Lys->Met)RNALLENVTVAADGK	EHEPDIYGAIKRNALLENVTVAADGK	26	2	2825.41	MGYG000003424_00239	4	6.52997	0.0049068	NotDetected	By MS/MS	MBR	0	1	0	2385013	0	1888492	496520			8650	928	1
EHEWLRK	EHEWLRK	7	1	996.516	MGYG000002506_02499	2	6.26006	0.00019512	NotDetected	By MS/MS	MBR	0	1	0	4159444	0	908125	3251318			8651	896	1
EHGAIVHYSATEESNATLHPK	EHGAIVHYSATEESNATLHPK	21	0	2290.11	MGYG000001337_03915	3	5.52995	0.0083151	MBR	By MS/MS	MBR	0	1	0	4775542	1666529	1542181	1566831			8652	1767	1
EHGAVSIISAGWDPGSDSIVR	EHGAVSIISAGWDPGSDSIVR	21	0	2152.06	MGYG000001337_00235	2;3	16.1283	0	By MS/MS	By MS/MS	By MS/MS	3	4	3	25810650	7535405	7833867	10441377			8653	710	10
EHGDLKENAEYHAAR	EHGDLKENAEYHAAR	15	1	1738.8	MGYG000002506_02823	2;3;4	15.2861	0	By MS/MS	By MS/MS	By MS/MS	5	3	2	18668090	7387074	8125352	3155662			8654	1425	10
EHGFEADFTK	EHGFEADFTK	10	0	1179.52	MGYG000002438_00519	3	4.70434	0.0023868	By MS/MS	MBR	MBR	1	0	0	1053952	371350	349692	332909			8655	1715	1
EHGILPVVK	EHGILPVVK	9	0	990.587	MGYG000002438_03931	2	5.94591	0.0007214	By MS/MS	By MS/MS	NotDetected	1	1	0	3188173	1585107	1603066	0			8656	696	2
EHGVEAPFEK	EHGVEAPFEK	10	0	1141.54	MGYG000001337_03918	2	4.58342	0.0029582	MBR	MBR	By MS/MS	0	0	1	3938671	1419350	1468801	1050519			8657	1264	1
EHGVVLKGDIPIGISR	EHGVVLKGDIPIGISR	16	1	1688.96	MGYG000001337_00424	3	5.51165	0.0020486	By MS/MS	MBR	MBR	1	0	0	3080108	1045682	1093303	941122			8658	1261	1
EHGYETVVMGASFR	EHGYETVVMGASFR	14	0	1581.73	MGYG000002506_04140	2;3	10.5847	0	By MS/MS	By MS/MS	By MS/MS	3	2	1	5237876	1434689	1574578	2228608			8659	149	6
EHIEVKPVYTKEDLEGMEHLNYASGLPPYLR	EHIEVKPVYTKEDLEGMEHLNYASGLPPYLR	31	2	3626.81	MGYG000002438_02292	4;5	16.6709	0	By MS/MS	By MS/MS	By MS/MS	1	2	3	15116327	5755912	3019437	6340977			8660	423	6
EHIEYHKDQPEELAVINYTSGTTSYSK	EHIEYHKDQPEELAVINYTSGTTSYSK	27	1	3138.48	MGYG000001337_02333	4	4.74074	0.0011387	By MS/MS	MBR	MBR	1	0	0	3329078	761351	1409328	1158398			8661	3113	1
EHIFVMDSLR	EHIFVMDSLR	10	0	1245.62	MGYG000002438_03094	3	8.20425	0	MBR	MBR	By MS/MS	0	0	2	1495209	541659	424848	528701			8662	3168	2
EHILLAR	EHILLAR	7	0	850.503	MGYG000000451_00269;MGYG000001293_01323;MGYG000001337_03907;MGYG000001461_00390;MGYG000001878_02713;MGYG000002418_00753;MGYG000002438_02321;MGYG000002478_00814;MGYG000002549_02940;MGYG000002557_00102;MGYG000002560_00219;MGYG000003202_00129;MGYG000003367_01258;MGYG000003424_00456;MGYG000003533_02272;MGYG000003701_03123;MGYG000003992_01709;MGYG000004185_01224;MGYG000004885_00596	2	7.65669	0	By MS/MS	By MS/MS	By MS/MS	3	3	2	688965025	260348046	272590141	156026838			8663	1384;1201;96;281;141;111;7;76;162;791;74;619;400;324;573;58;690;236;273	8
EHILLGR	EHILLGR	7	0	836.487	MGYG000002506_02966	2	7.25796	0	By MS/MS	By MS/MS	By MS/MS	3	3	2	91537663	36555181	38033056	16949425			8664	5	8
EHILLSR	EHILLSR	7	0	866.499	MGYG000000075_02887;MGYG000000082_00314;MGYG000000157_01091	2	7.25414	5.3087e-05	NotDetected	NotDetected	By MS/MS	0	0	1	26090446	0	0	26090446			8665	134;495;256	1
EHINVKPVYTKEDLEGMEHLNYVAGIPPYLR	EHINVKPVYTKEDLEGMEHLNYVAGIPPYLR	31	2	3623.85	MGYG000002478_00340	4	9.34768	0.00077543	MBR	MBR	By MS/MS	0	0	1	5190390	1715667	1514345	1960378			8666	1037	1
EHIPVLVYGPK	EHIPVLVYGPK	11	0	1250.7	MGYG000002506_04113	3	7.99559	0	By MS/MS	By MS/MS	By MS/MS	1	2	1	3350884	1293752	1116917	940213			8667	2389	4
EHIYSVEPMEVIKK	EHIYSVEPMEVIKK	14	1	1700.88	MGYG000002478_03973;MGYG000004797_04021	4	8.12651	8.2481e-05	By MS/MS	By MS/MS	By MS/MS	2	1	1	2488946	873580	805981	809383			8668	1100;1227	4
EHLNEMFGK	EHLNEMFGK	9	0	1103.51	MGYG000001337_02333	2	6.40041	0.00034033	By MS/MS	MBR	MBR	1	0	0	3380130	1615189	1359147	405793			8669	3113	1
EHLQMPEQR	EHLQMPEQR	9	0	1166.55	MGYG000002506_04911	2	8.53787	0	By MS/MS	By MS/MS	By MS/MS	1	1	2	5512302	2109099	2022501	1380700			8670	1237	4
EHLSQEVLGK	EHLSQEVLGK	10	0	1138.6	MGYG000002506_03608	2	7.37744	8.2481e-05	By MS/MS	MBR	MBR	1	0	0	2659714	894597	821240	943876			8671	2236	1
EHLSQEVLGKR	EHLSQEVLGKR	11	1	1294.7	MGYG000002506_03608	3	13.8847	0	By MS/MS	By MS/MS	By MS/MS	1	1	1	11045113	3838758	3948390	3257963			8672	2236	3
EHNADTIIHLASLLSAVGEQKPQFAWK	EHNADTIIHLASLLSAVGEQKPQFAWK	27	1	3002.56	MGYG000000157_00710	3;4;5	16.0431	0	By MS/MS	By MS/MS	By MS/MS	4	3	2	18453784	4757092	4455365	9241326			8673	740	9
EHNAEVTGFIR	EHNAEVTGFIR	11	0	1271.63	MGYG000002506_04305	2;3	10.2356	0	By MS/MS	By MS/MS	By MS/MS	2	2	3	32605841	9905752	10471879	12228209			8674	26	7
EHNDANVLSMPGR	EHNDANVLSMPGR	13	0	1438.66	MGYG000002438_04033	3	9.05652	0	MBR	MBR	By MS/MS	0	0	1	8105621	2969693	3077688	2058239			8675	2989	1
EHNFDLAQTEEPNNKK	EHNFDLAQTEEPNNKK	16	1	1912.89	MGYG000000157_01676	2;3	8.85734	0	By MS/MS	MBR	By MS/MS	1	0	1	2708856	900111	976189	832556			8676	2684	2
EHPAWDSLC(Carbamidomethyl)FNYGK	EHPAWDSLCFNYGK	14	0	1722.75	MGYG000002438_04093	3	8.22835	0	MBR	By MS/MS	By MS/MS	0	1	1	2386378	661108	709244	1016026			8677	758	2
EHPAWDSLC(Carbamidomethyl)FNYGKNEVLHFLLSNC(Carbamidomethyl)K	EHPAWDSLCFNYGKNEVLHFLLSNCK	26	1	3177.5	MGYG000002438_04093	4	13.795	0	MBR	By MS/MS	NotDetected	0	1	0	2605846	1236891	1368955	0			8678	758	1
EHQIVPSAPMVVK	EHQIVPSAPMVVK	13	0	1433.77	MGYG000002438_02046	2;3	9.94891	0	By MS/MS	By MS/MS	By MS/MS	5	5	4	2642392	0	0	2642392			8679	453	14
EHQVVYC(Carbamidomethyl)TLDELYHSSDIISLHC(Carbamidomethyl)PLTEQTK	EHQVVYCTLDELYHSSDIISLHCPLTEQTK	30	0	3614.72	MGYG000002478_02864	4	16.8234	0	MBR	By MS/MS	By MS/MS	0	1	1	6564388	2448814	2117454	1998120			8680	2054	2
EHSSC(Carbamidomethyl)PSKDADGDLGTFPR	EHSSCPSKDADGDLGTFPR	19	1	2074.9	MGYG000000075_00308	3	6.01463	0.00040732	MBR	By MS/MS	By MS/MS	0	1	1	3890761	1332984	1387270	1170506			8681	2064	2
EHSTC(Carbamidomethyl)PSKDADGDLGVFPR	EHSTCPSKDADGDLGVFPR	19	1	2086.94	MGYG000000157_03196	3;4	12.8516	0	By MS/MS	By MS/MS	By MS/MS	4	4	3	3598372	1182908	1252305	1163157			8682	1028	11
EHTFQTVR	EHTFQTVR	8	0	1016.51	MGYG000001490_01283;MGYG000002395_01289	2	6.62674	0.00012547	MBR	By MS/MS	MBR	0	1	0	3123772	735024	2264184	124563			8683	3579;2480	1
EHTGMPVHIAENPLDC(Carbamidomethyl)VALGTGK	EHTGMPVHIAENPLDCVALGTGK	23	0	2445.2	MGYG000000075_01882	3	11.4063	0	MBR	By MS/MS	MBR	0	1	0	4144433	1238525	1564181	1341726			8684	2637	1
EHTGYDLTGMNEEQIR	EHTGYDLTGMNEEQIR	16	0	1891.84	MGYG000001337_00353;MGYG000002478_04546	3	5.82058	0.00015769	By MS/MS	By MS/MS	MBR	1	1	0	2281188	849034	630206	801947			8685	1532;2044	2
EHTQDAHAILMDIK	EHTQDAHAILMDIK	14	0	1620.79	MGYG000001337_00261	3;4	6.92598	0.00019512	MBR	By MS/MS	By MS/MS	0	3	1	4399378	1720629	1482929	1195819			8686	3066	4
EHVLLAR	EHVLLAR	7	0	836.486	MGYG000000760_00017;MGYG000001385_00954;MGYG000001490_00557;MGYG000002395_00576	2	7.10977	0	By MS/MS	By MS/MS	By MS/MS	1	1	1	31114168	11875862	12661930	6576375			8687	547;249;750;1128	3
EHVTKPVVAFIAGR	EHVTKPVVAFIAGR	14	1	1522.86	MGYG000001337_02806	3	7.43957	0.00010094	MBR	MBR	By MS/MS	0	0	3	3491278	384428	263710	2843138			8688	1196	3
EHVTKPVVGYIAGVTAPK	EHVTKPVVGYIAGVTAPK	18	1	1865.04	MGYG000002506_04915	2;3;4	13.4892	0	By MS/MS	By MS/MS	By MS/MS	5	3	4	30973851	11777905	12009512	7186432			8689	363	12
EHYDKPSVR	EHYDKPSVR	9	1	1129.55	MGYG000000157_00870	3	7.89069	0	By MS/MS	By MS/MS	MBR	2	2	0	5985119	2670159	2300623	1014337			8690	3349	4
EHYEEGLPMLK	EHYEEGLPMLK	11	0	1344.64	MGYG000002438_00945	3	5.54537	0.0015419	By MS/MS	MBR	MBR	1	0	0	2331628	881998	752473	697156			8691	2846	1
EI(Xle->Val)ALPWC(Carbamidomethyl)EHK	EIALPWCEHK	10	0	1267.6	MGYG000000075_00243;MGYG000000157_00252	3	6.021	0.00086142	By MS/MS	MBR	MBR	1	0	0	2825433	1027065	739280	1059088			8692	845;1048	1
EI(Xle->Val)ELFDVYEGK	EIELFDVYEGK	11	0	1326.63	MGYG000002478_03878	2	10.4115	0	MBR	NotDetected	By MS/MS	0	0	1	4749287	2167814	0	2581472			8693	1249	1
EIAAAWIANQN(Asn->Ser)DAEKTKELAPQIMAFVEQGIK	EIAAAWIANQNDAEKTKELAPQIMAFVEQGIK	32	2	3499.79	MGYG000002438_04196	3	10.3152	8.4803e-05	NotDetected	By MS/MS	NotDetected	0	1	0	1005596	0	1005596	0			8694	52	1
EIAAAWIANQNDAE(Glu->Asp)KTK	EIAAAWIANQNDAEKTK	17	1	1857.92	MGYG000002438_04196	2;3	17.6943	0	By MS/MS	By MS/MS	By MS/MS	3	4	3	52765900	18029989	19263295	15472615			8695	52	10
EIAAAWIANQNDAEKTKELAPQIM(Met->Cys)AFVEQGIK	EIAAAWIANQNDAEKTKELAPQIMAFVEQGIK	32	2	3498.79	MGYG000002438_04196	3;4	10.9394	8.2481e-05	By MS/MS	MBR	By MS/MS	1	0	1	14420084	3979837	4533930	5906316			8696	52	2
EIADEVGAMLMVDMAHIAGLVAAGLHQNPC(Carbamidomethyl)EVADFVTSTTHK	EIADEVGAMLMVDMAHIAGLVAAGLHQNPCEVADFVTSTTHK	42	0	4448.14	MGYG000000157_00530	5	19.3517	0	By MS/MS	MBR	By MS/MS	1	0	1	1703375	0	1151327	552047			8697	1442	2
EIADKVGAILMIDMAHPAGLIAAGLLDNPVK	EIADKVGAILMIDMAHPAGLIAAGLLDNPVK	31	1	3155.71	MGYG000001337_02760	3;4	23.0361	0	By MS/MS	By MS/MS	By MS/MS	1	2	2	27701415	6820970	7570473	13309970			8698	424	5
EIADKVYYVGVNDR	EIADKVYYVGVNDR	14	1	1639.82	MGYG000002438_00974	2	8.75695	0	By MS/MS	By MS/MS	MBR	1	1	0	2901500	1374283	946454	580762			8699	755	2
EIADNESVR	EIADNESVR	9	0	1031.49	MGYG000002557_01150	2	6.9058	0	MBR	By MS/MS	By MS/MS	0	1	1	91726358	34820026	35117464	21788868			8700	1689	2
EIADNTSILYGGSC(Carbamidomethyl)KPSN(Deamidated)AK	EIADNTSILYGGSCKPSNAK	20	1	2125	MGYG000001337_00528	2;3	7.75181	0.00040732	By MS/MS	By MS/MS	By MS/MS	2	1	1	4021453	1405476	1335222	1280755			8701	124	4
EIADNTSILYGGSC(Carbamidomethyl)KPSNAK	EIADNTSILYGGSCKPSNAK	20	1	2124.02	MGYG000001337_00528	2;3	21.2411	0	By MS/MS	By MS/MS	By MS/MS	5	4	4	86021591	28643958	25902171	31475460			8702	124	13
EIADNTSILYGGSC(Carbamidomethyl)KPSNAKELFANPDVDGGLIGGAALK	EIADNTSILYGGSCKPSNAKELFANPDVDGGLIGGAALK	39	2	3961.98	MGYG000001337_00528	3	13.5317	0	By MS/MS	By MS/MS	MBR	1	1	0	11729790	3678960	2989891	5060937			8703	124	2
EIAEATDFVDGR	EIAEATDFVDGR	12	0	1321.62	MGYG000001490_00981	2	6.16571	0.00040732	By MS/MS	By MS/MS	MBR	1	1	0	9842108	2768447	3203605	3870054			8704	1419	2
EIAELKEQETSYK	EIAELKEQETSYK	13	1	1566.78	MGYG000002478_04149	2;3	8.67593	0	By MS/MS	By MS/MS	By MS/MS	1	2	1	6156188	1877023	1768009	2511155			8705	672	4
EIAELKMPDLNAASVESAMR	EIAELKMPDLNAASVESAMR	20	1	2174.07	MGYG000000157_01081	3	11.4599	0	By MS/MS	MBR	MBR	1	0	0	4848299	2329721	1175731	1342846			8706	1287	1
EIAETGKPILFVGTK	EIAETGKPILFVGTK	15	1	1601.9	MGYG000000075_00342;MGYG000000157_01456	2;3	12.0657	0	By MS/MS	By MS/MS	By MS/MS	5	3	2	8467678	2965216	2874886	2627575			8707	1645;1670	10
EIAETGKPILFVGTKK	EIAETGKPILFVGTKK	16	2	1730	MGYG000000075_00342;MGYG000000157_01456	3;4	8.85303	0	By MS/MS	MBR	By MS/MS	1	0	2	7042214	2881392	2868488	1292333			8708	1645;1670	3
EIAFEELGSQAR	EIAFEELGSQAR	12	0	1348.66	MGYG000002323_01451	2	10.877	0	By MS/MS	By MS/MS	MBR	1	1	0	15880606	5942178	5732646	4205781			8709	3170	2
EIAHLRPR	EIAHLRPR	8	1	990.572	MGYG000001337_04213;MGYG000002438_00808;MGYG000002478_01732;MGYG000004797_01425	2	11.2521	0	MBR	By MS/MS	By MS/MS	0	1	2	12150834	3741455	4195186	4214192			8710	1356;1228;1665;1667	3
EIALEC(Carbamidomethyl)K	EIALECK	7	0	861.426	MGYG000002438_02897	2	4.71941	0.0011577	MBR	By MS/MS	By MS/MS	0	1	3	17377742	6499009	6148807	4729926			8711	100	4
EIALILQR	EIALILQR	8	0	954.586	MGYG000002506_02809	2	7.24449	0	By MS/MS	By MS/MS	MBR	1	2	0	11806820	3929111	4450269	3427439			8712	2204	3
EIALNIK	EIALNIK	7	0	799.48	MGYG000000157_01119	2	5.19979	0.00037618	NotDetected	By MS/MS	NotDetected	0	1	0	0	0	0	0			8713	1691	1
EIALNIKR	EIALNIKR	8	1	955.582	MGYG000000157_01119	2	8.49792	0	By MS/MS	MBR	MBR	1	0	0	5201668	2019872	2170067	1011728			8714	1691	1
EIANFQYDASTR	EIANFQYDASTR	12	0	1413.65	MGYG000001337_03918;MGYG000002438_02304	2	11.2884	0	By MS/MS	By MS/MS	By MS/MS	1	3	2	14061835	5245192	4807095	4009547			8715	1264;1172	6
EIASGDLGYVPDALGC(Carbamidomethyl)VLK	EIASGDLGYVPDALGCVLK	19	0	1976	MGYG000002506_04326	2	12.4769	0	By MS/MS	By MS/MS	By MS/MS	1	1	1	6583547	2445675	2035285	2102586			8716	2645	3
EIASSITK	EIASSITK	8	0	847.465	MGYG000001337_01567	2	4.77395	0.0043994	By MS/MS	MBR	MBR	1	0	0	9697710	4014901	3823292	1859515			8717	1757	1
EIATNELAER	EIATNELAER	10	0	1144.57	MGYG000002478_00791	2	8.99931	0	By MS/MS	By MS/MS	By MS/MS	1	1	2	52445800	17458127	17622047	17365624			8718	1325	4
EIATNELAERIEAEVANYNQMVLNHSISPLDNPAQIKK	EIATNELAERIEAEVANYNQMVLNHSISPLDNPAQIKK	38	2	4262.16	MGYG000002478_00791	4;5	15.2164	0	By MS/MS	By MS/MS	By MS/MS	1	1	2	57068462	14673098	11404585	30990777			8719	1325	4
EIATQIR	EIATQIR	7	0	829.468	MGYG000002418_00441;MGYG000002438_00336	2	6.47755	0.00010094	By MS/MS	By MS/MS	By MS/MS	2	3	2	93596914	33175353	29407139	31014421			8720	410;20	7
EIATQIRK	EIATQIRK	8	1	957.563	MGYG000002438_00336	2	7.31825	0	By MS/MS	MBR	By MS/MS	1	0	1	8188888	2907508	3319561	1961818			8721	20	2
EIAYFFGEGEVC(Carbamidomethyl)PR	EIAYFFGEGEVCPR	14	0	1672.76	MGYG000002323_03042;MGYG000002506_02038	2	11.4406	0	By MS/MS	By MS/MS	By MS/MS	7	3	2	14535719	3873621	3776236	6885861			8722	1918;2256	12
EIAYSDGPR	EIAYSDGPR	9	0	1006.47	MGYG000000236_00537;MGYG000002478_02896	2	8.27757	0	By MS/MS	By MS/MS	By MS/MS	1	1	1	0	0	0	0			8723	147;131	3
EIC(Carbamidomethyl)GVKLPEGMKENQKFPEPIVTPTTK	EICGVKLPEGMKENQKFPEPIVTPTTK	27	3	3069.59	MGYG000001337_01418	4;5	12.0782	0	By MS/MS	By MS/MS	By MS/MS	2	2	2	26849168	9275259	10401571	7172338			8724	589	6
EIC(Carbamidomethyl)GVKLPEGMR	EICGVKLPEGMR	12	1	1387.7	MGYG000002438_02591	2;3	8.54991	0	By MS/MS	By MS/MS	MBR	2	2	0	10412665	3642331	3775227	2995107			8725	315	4
EICGVK(Trimethyl[K](Propyl)LPDGMRENEKFPEPIITPTTK	EICGVKLPDGMRENEKFPEPIITPTTK	27	3	3083.61	MGYG000000029_00715	4;5	11.1719	0.00051666	NotDetected	By MS/MS	MBR	0	2	0	12460566	0	6806504	5654062			8726	1103	2
EICGVKLPEGMREN(Deamidated)QRFPEPIITPTTK	EICGVKLPEGMRENQRFPEPIITPTTK	27	3	3083.61	MGYG000002438_02591	4	10.1634	0.00086142	By MS/MS	NotDetected	NotDetected	1	0	0	7095696	7095696	0	0			8727	315	1
EIDATC(Carbamidomethyl)TFSNQAFDSLIPSLK	EIDATCTFSNQAFDSLIPSLK	21	0	2356.13	MGYG000002506_00187	2	9.20651	0	By MS/MS	MBR	MBR	1	0	0	8096371	3254664	2128411	2713294			8728	3826	1
EIDAVGHR	EIDAVGHR	8	0	895.448	MGYG000002438_01194	2	6.25245	0.00027937	NotDetected	NotDetected	By MS/MS	0	0	1	1658275	0	0	1658275			8729	381	1
EIDEVVKEDLE	EIDEVVKEDLE	11	1	1316.63	MGYG000001337_02858	2	11.0993	0	By MS/MS	NotDetected	By MS/MS	1	0	2	7839030	0	0	7839030			8730	753	3
EIDGEKC(Carbamidomethyl)EPVEQLTVN(Deamidated)LPEEC(Carbamidomethyl)SSR	EIDGEKCEPVEQLTVNLPEECSSR	24	1	2818.28	MGYG000002438_01765	2	8.71603	0.001407	By MS/MS	NotDetected	NotDetected	1	0	0	862422	862422	0	0			8731	569	1
EIDGEKC(Carbamidomethyl)EPVEQLTVNLPEEC(Carbamidomethyl)SSR	EIDGEKCEPVEQLTVNLPEECSSR	24	1	2817.28	MGYG000002438_01765	2;3	12.9905	0	By MS/MS	By MS/MS	By MS/MS	3	2	2	15830888	4408271	5916903	5505713			8732	569	7
EIDGVKC(Carbamidomethyl)EPIEELTINVPEEYSSK	EIDGVKCEPIEELTINVPEEYSSK	24	1	2777.34	MGYG000001337_04111	3	12.9966	0	MBR	MBR	By MS/MS	0	0	1	8501159	2720022	2459707	3321429			8733	1118	1
EIDGVKC(Carbamidomethyl)EPIEELTISVPEEYSSK	EIDGVKCEPIEELTISVPEEYSSK	24	1	2750.32	MGYG000002478_01480	3	5.26637	0.00077543	MBR	MBR	By MS/MS	0	0	1	8927282	2640593	2555347	3731341			8734	1187	1
EIDKAADTEAR	EIDKAADTEAR	11	1	1217.59	MGYG000001337_02025	2;3	10.7822	0	By MS/MS	By MS/MS	By MS/MS	2	3	2	14229931	5861276	6088037	2280618			8735	939	7
EIDKPFLM(Carbamidomethyl)PVEDVFSITGR	EIDKPFLMPVEDVFSITGR	19	1	2249.14	MGYG000002438_02321	3	12.3145	0	By MS/MS	MBR	MBR	1	0	0	10970978	4500381	3821638	2648958			8736	7	1
EIDKPFLM(Oxidation)PVEDVFSITGR	EIDKPFLMPVEDVFSITGR	19	1	2208.12	MGYG000002438_02321	2;3	19.3291	0	By MS/MS	By MS/MS	By MS/MS	8	7	7	0	0	0	0			8737	7	22
EIDKPFLMPVEDVFSITGR	EIDKPFLMPVEDVFSITGR	19	1	2192.12	MGYG000002438_02321	2;3;4	15.8969	0	By MS/MS	By MS/MS	By MS/MS	6	6	4	780870851	235698043	225061523	320111284			8738	7	16
EIDLAEKEMPGLMALR	EIDLAEKEMPGLMALR	16	1	1814.93	MGYG000001337_04117	3	10.8951	0	By MS/MS	MBR	MBR	1	0	0	13475312	4267792	4354402	4853117			8739	886	1
EIDLDDPYER	EIDLDDPYER	10	0	1263.56	MGYG000002395_00609	2	6.07756	4.339e-05	MBR	By MS/MS	MBR	0	2	0	4531930	1547553	1439521	1544855			8740	3493	2
EIDMVVNIPK	EIDMVVNIPK	10	0	1156.62	MGYG000001337_03153	2	5.74152	0.00027937	MBR	MBR	By MS/MS	0	0	1	3781552	1367845	1024953	1388754			8741	948	1
EIDPELQILAFKR	EIDPELQILAFKR	13	1	1570.88	MGYG000002438_01052	2	10.6377	0	By MS/MS	By MS/MS	MBR	1	1	0	7497392	3360194	3051768	1085429			8742	71	2
EIDPHTNYLSPR	EIDPHTNYLSPR	12	0	1440.7	MGYG000002506_01219	2	6.51932	0	By MS/MS	By MS/MS	MBR	2	1	0	7672565	2700578	2756133	2215853			8743	3181	3
EIDPWAGSYYVESLTNELVHK	EIDPWAGSYYVESLTNELVHK	21	0	2449.18	MGYG000002438_02292	3	17.411	0	By MS/MS	By MS/MS	By MS/MS	1	1	1	46637069	11356711	13950412	21329946			8744	423	3
EIDRLDNELPK	EIDRLDNELPK	11	1	1340.69	MGYG000002438_01240	3	4.85113	0.0073882	By MS/MS	MBR	MBR	1	0	0	4091222	1317997	1178105	1595118			8745	2417	1
EIDVEDLTK	EIDVEDLTK	9	0	1060.53	MGYG000002438_02182;MGYG000002478_01211	2	4.78925	0.00086142	By MS/MS	MBR	MBR	1	0	0	11738132	3922866	4214466	3600799			8746	2182;2034	1
EIDYQAISYYADPTK	EIDYQAISYYADPTK	15	0	1775.83	MGYG000001337_00805;MGYG000004797_01260	2	12.8339	0	By MS/MS	By MS/MS	MBR	1	1	0	7212372	2316007	2795313	2101050			8747	2318;2325	2
EIEAAGYELVLLEK	EIEAAGYELVLLEK	14	0	1575.84	MGYG000002478_03726	2	11.5781	0	MBR	MBR	By MS/MS	0	0	1	10309527	2028939	2357697	5922890			8748	192	1
EIEAAVAAGNPR	EIEAAVAAGNPR	12	0	1196.62	MGYG000002438_01194	2	10.6235	0	By MS/MS	By MS/MS	By MS/MS	1	1	3	14173839	5437184	5036915	3699740			8749	381	5
EIEAMGVK	EIEAMGVK	8	0	875.442	MGYG000001337_03824	2	6.997	4.339e-05	By MS/MS	By MS/MS	By MS/MS	1	3	1	29580369	10500970	10249771	8829627			8750	419	5
EIEASNLWK	EIEASNLWK	9	0	1088.55	MGYG000001337_00423	2	5.20645	0.00019508	By MS/MS	By MS/MS	MBR	1	1	0	3918426	1395871	1210224	1312331			8751	763	2
EIEEGLINNQILDVR	EIEEGLINNQILDVR	15	0	1753.92	MGYG000002323_04146;MGYG000002506_03300	2	13.8826	0	By MS/MS	By MS/MS	By MS/MS	2	3	2	32819463	17052485	6837395	8929583			8752	1472;2015	7
EIEELKQQLNK	EIEELKQQLNK	11	1	1370.74	MGYG000001337_01408	2	9.55461	0	By MS/MS	By MS/MS	MBR	2	2	0	3621577	1467621	1444623	709332			8753	1951	4
EIEEPLASSDLSR	EIEEPLASSDLSR	13	0	1444.71	MGYG000002478_03170	2	9.32255	0	MBR	By MS/MS	By MS/MS	0	2	1	11335648	3033241	3994805	4307602			8754	2635	3
EIEFEVIR	EIEFEVIR	8	0	1033.55	MGYG000001337_04233;MGYG000002438_01117;MGYG000002478_00446;MGYG000003533_00561;MGYG000003701_03888;MGYG000004797_02810	2	7.12114	0	By MS/MS	MBR	MBR	1	0	0	9608052	3669731	3115247	2823073			8755	1651;276;1603;2282;944;1335	1
EIEFFQGM	EIEFFQGM	8	0	999.437	MGYG000000157_01095	2	4.3729	0.0012088	MBR	MBR	By MS/MS	0	0	1	2274359	652604	620137	1001617			8756	1379	1
EIEFQSLEIELC(Carbamidomethyl)EKR	EIEFQSLEIELCEKR	15	1	1921.94	MGYG000002478_03805	3	13.6137	0	By MS/MS	By MS/MS	MBR	1	2	0	3194646	812637	2288975	93033			8757	574	3
EIEFQSLEMELC(Carbamidomethyl)EKR	EIEFQSLEMELCEKR	15	1	1939.9	MGYG000001337_02903	2;3	12.8707	0	By MS/MS	By MS/MS	By MS/MS	1	2	2	14320678	4602759	4381714	5336204			8758	692	5
EIEGAGFELALLEK	EIEGAGFELALLEK	14	0	1517.8	MGYG000000236_01637	2	12.1093	0	By MS/MS	By MS/MS	NotDetected	1	1	0	9898427	4492032	5406394	0			8759	604	2
EIEGAGFELV(Val->Ala)LLEK	EIEGAGFELVLLEK	14	0	1517.8	MGYG000001337_02575	2	12.7405	0	NotDetected	NotDetected	By MS/MS	0	0	1	8726978	0	0	8726978			8760	297	1
EIEHPDVFLWAIWAIQQYAK	EIEHPDVFLWAIWAIQQYAK	20	0	2456.26	MGYG000002438_00366	3	11.6662	0	MBR	By MS/MS	NotDetected	0	1	0	2042111	1226643	815467	0			8761	963	1
EIEIAEHEMPGLMALR	EIEIAEHEMPGLMALR	16	0	1837.91	MGYG000002438_01759	2;3	16.4591	0	By MS/MS	By MS/MS	By MS/MS	3	3	2	5985493	5985493	0	0			8762	600	8
EIEIDGQYC(Carbamidomethyl)K	EIEIDGQYCK	10	0	1253.56	MGYG000002438_02435	2	4.93836	0.0038542	By MS/MS	MBR	MBR	1	0	0	2690506	893825	1124235	672444			8763	1650	1
EIEIYKQELR	EIEIYKQELR	10	1	1319.71	MGYG000002506_01938	3	4.69354	0.0048678	By MS/MS	MBR	MBR	1	0	0	1123589	415482	353212	354894			8764	1298	1
EIEIYKQELRDEGK	EIEIYKQELRDEGK	14	2	1748.89	MGYG000002506_01938	3	7.20368	0.00049713	By MS/MS	MBR	By MS/MS	1	0	1	3459494	1039661	1204818	1215013			8765	1298	2
EIELEDKFENM(Oxidation)GAQM(Oxidation)VK	EIELEDKFENMGAQMVK	17	1	2041.93	MGYG000000015_04527;MGYG000002504_00164;MGYG000002506_03866;MGYG000003060_00289	3	9.02859	0.00019508	By MS/MS	MBR	MBR	1	0	0	4731928	1587333	1254430	1890164			8766	119;118;15;390	1
EIELEDKFENM(Oxidation)GAQMVK	EIELEDKFENMGAQMVK	17	1	2025.94	MGYG000000015_04527;MGYG000002504_00164;MGYG000002506_03866;MGYG000003060_00289	3	7.64013	0.00065539	MBR	MBR	By MS/MS	0	0	2	5800275	1578180	669092	3553002			8767	119;118;15;390	2
EIELEDKFENMGAQM(Oxidation)VK	EIELEDKFENMGAQMVK	17	1	2025.94	MGYG000000015_04527;MGYG000002504_00164;MGYG000002506_03866;MGYG000003060_00289	2;3	15.5168	0	By MS/MS	By MS/MS	MBR	1	3	0	4919317	2140880	2158736	619700			8768	119;118;15;390	4
EIELEDKFENMGAQMVK	EIELEDKFENMGAQMVK	17	1	2009.95	MGYG000000015_04527;MGYG000002504_00164;MGYG000002506_03866;MGYG000003060_00289	2;3	23.9094	0	By MS/MS	By MS/MS	By MS/MS	8	9	4	195428198	61836931	56981090	76610176			8769	119;118;15;390	21
EIELEDRFENMGAQLVK	EIELEDRFENMGAQLVK	17	1	2020	MGYG000000075_02469;MGYG000000157_00602	2;3	18.943	0	NotDetected	By MS/MS	By MS/MS	0	2	2	0	0	0	0			8770	705;283	4
EIELNPDGTYQTQENVIFDDREYVVNIGPQHPATHGVMR	EIELNPDGTYQTQENVIFDDREYVVNIGPQHPATHGVMR	39	1	4481.15	MGYG000001337_01372	5	10.3522	0	MBR	MBR	By MS/MS	0	0	1	2826112	834826	1089376	901909			8771	1838	1
EIELT(Thr->Val)DAYQNTGAQLVK	EIELTDAYQNTGAQLVK	17	0	1889.97	MGYG000000236_02963;MGYG000001337_03744	2	7.59549	0.00010094	NotDetected	NotDetected	By MS/MS	0	0	1	4557625	0	0	4557625			8772	226;60	1
EIELTDAYQN(Deamidated)TGAQLVK	EIELTDAYQNTGAQLVK	17	0	1892.93	MGYG000000236_02963;MGYG000001337_03744	2	7.99982	0.00034033	By MS/MS	MBR	NotDetected	1	0	0	1846420	1014937	831482	0			8773	226;60	1
EIELTDAYQNTGAQLVK	EIELTDAYQNTGAQLVK	17	0	1891.96	MGYG000000236_02963;MGYG000001337_03744	2;3	13.5449	0	By MS/MS	By MS/MS	By MS/MS	3	1	2	221427054	86304803	86463046	48659204			8774	226;60	6
EIEPLLGAGLIK	EIEPLLGAGLIK	12	0	1251.74	MGYG000002478_00108;MGYG000002560_01819	2	8.77192	0	By MS/MS	By MS/MS	By MS/MS	3	2	1	17398036	5554328	5511770	6331937			8775	1796;2646	6
EIEPLLSAGLIK	EIEPLLSAGLIK	12	0	1281.76	MGYG000001337_01407	2	10.1052	0	By MS/MS	By MS/MS	By MS/MS	2	3	2	9887643	3100954	3076136	3710553			8776	2266	7
EIESVTNHDVK	EIESVTNHDVK	11	0	1269.62	MGYG000000243_02456;MGYG000002438_00810;MGYG000002478_01730	2	7.77185	0	By MS/MS	By MS/MS	MBR	1	1	0	11096042	4255613	4377120	2463309			8777	2715;749;1898	2
EIETRPGSIVR	EIETRPGSIVR	11	1	1255.69	MGYG000002506_00237	2	6.74535	0.00044349	By MS/MS	By MS/MS	MBR	1	1	0	6550617	2730796	2379479	1440342			8778	47	2
EIEVAVEK	EIEVAVEK	8	0	915.49	MGYG000001337_04207	2	7.20739	0	By MS/MS	By MS/MS	By MS/MS	2	1	2	21016108	5466425	5213363	10336319			8779	63	5
EIEVLGTC(Carbamidomethyl)DNTYPLQK	EIEVLGTCDNTYPLQK	16	0	1878.9	MGYG000001337_04213;MGYG000004797_01425	2;3	13.5643	0	By MS/MS	By MS/MS	By MS/MS	3	2	2	20560685	7021733	7536353	6002597			8780	1356;1667	7
EIEVLGTC(Carbamidomethyl)DNTYPLQKK	EIEVLGTCDNTYPLQKK	17	1	2007	MGYG000001337_04213;MGYG000004797_01425	2;3	13.9049	0	By MS/MS	By MS/MS	By MS/MS	2	3	4	11397734	0	5920286	5477448			8781	1356;1667	9
EIFEELFPLPSAAEC(Carbamidomethyl)VPGGPSVAC(Carbamidomethyl)SSAK	EIFEELFPLPSAAECVPGGPSVACSSAK	28	0	2948.39	MGYG000002323_01264;MGYG000002506_04865	2;3	16.8262	0	By MS/MS	By MS/MS	By MS/MS	2	2	2	10245661	0	4159126	6086534			8782	1688;1759	6
EIFHSDEGVKEFVR	EIFHSDEGVKEFVR	14	1	1690.83	MGYG000002478_00940	3;4	12.5632	0	By MS/MS	By MS/MS	By MS/MS	4	3	1	4801824	1714166	1702865	1384792			8783	980	8
EIFIESIHETATLIAEQLYER	EIFIESIHETATLIAEQLYER	21	0	2504.28	MGYG000001337_00237	3	15.3016	0	By MS/MS	By MS/MS	MBR	1	1	0	16646981	4988194	4396421	7262366			8784	770	2
EIFSTYGIPVER	EIFSTYGIPVER	12	0	1409.72	MGYG000001337_02807	2	8.70134	0	By MS/MS	By MS/MS	By MS/MS	1	1	1	33593684	10846270	10793111	11954303			8785	670	3
EIGAAIQK	EIGAAIQK	8	0	828.471	MGYG000002506_04303	2	6.01057	0.00012547	By MS/MS	By MS/MS	MBR	1	1	0	17808887	6582746	6206117	5020023			8786	1477	2
EIGAEAIAHGSTGAGNDQIR	EIGAEAIAHGSTGAGNDQIR	20	0	1965.95	MGYG000000236_03495	3	6.50005	8.2481e-05	By MS/MS	MBR	MBR	1	0	0	2815225	1127834	1036288	651102			8787	2299	1
EIGDTSVFDSKWEQAMEAVYR	EIGDTSVFDSKWEQAMEAVYR	21	1	2460.13	MGYG000002438_00038	3	13.8601	0	By MS/MS	MBR	By MS/MS	1	0	1	6582391	1988967	1738862	2854561			8788	1763	2
EIGEALYDAYPDLDPK	EIGEALYDAYPDLDPK	16	0	1807.85	MGYG000002506_02044	2	12.1236	0	By MS/MS	By MS/MS	By MS/MS	3	3	1	15305515	4969944	4888996	5446574			8789	2576	7
EIGELENKLSETR	EIGELENKLSETR	13	1	1516.78	MGYG000002506_00604	2	8.37945	0	By MS/MS	MBR	MBR	1	0	0	2185004	873850	1024159	286994			8790	3268	1
EIGFPC(Carbamidomethyl)VVKPLMSSSGK	EIGFPCVVKPLMSSSGK	17	1	1834.93	MGYG000002478_03175	3	5.98093	0.00068629	MBR	By MS/MS	MBR	0	2	0	3260706	826438	1169186	1265081			8791	1568	2
EIGHGHLAWR	EIGHGHLAWR	10	0	1174.6	MGYG000000029_02432;MGYG000001878_00853;MGYG000002418_02045;MGYG000002478_00894;MGYG000004797_03519;MGYG000004885_01428	2;3	9.70896	0	By MS/MS	By MS/MS	By MS/MS	3	1	2	13950372	4816957	5125293	4008121			8792	1255;1313;1078;761;722;2771	6
EIGHGNLAHR	EIGHGNLAHR	10	0	1102.56	MGYG000001337_03982;MGYG000002438_01773	2	7.46295	0	MBR	MBR	By MS/MS	0	0	2	3883676	227460	275434	3380781			8793	375;377	2
EIGIIQPITLR	EIGIIQPITLR	11	0	1251.76	MGYG000001337_01275;MGYG000002478_02011	2	6.14512	0.00065539	MBR	MBR	By MS/MS	0	0	1	5313727	1597908	1756133	1959685			8794	2495;2899	1
EIGLTYIYGIGK	EIGLTYIYGIGK	12	0	1325.72	MGYG000000157_01119	2	10.6782	0	By MS/MS	MBR	MBR	2	0	0	7677253	2166232	2410001	3101019			8795	1691	2
EIGN(Deamidated)GFSELN(Deamidated)DAEDQAQR	EIGNGFSELNDAEDQAQR	18	0	1993.87	MGYG000002506_02486	2	6.58559	0.0014189	By MS/MS	By MS/MS	NotDetected	1	1	0	2408637	1175387	1233250	0			8796	1790	2
EIGN(Deamidated)GFSELNDAEDQAER	EIGNGFSELNDAEDQAER	18	0	1993.85	MGYG000002506_03852	2	9.06638	0	By MS/MS	By MS/MS	By MS/MS	2	2	2	4814677	1693791	1690991	1429894			8797	789	6
EIGN(Deamidated)GFSELNDAEDQAERFQEQVNAK	EIGNGFSELNDAEDQAERFQEQVNAK	26	1	2938.32	MGYG000002506_03852	3	15.2291	0	By MS/MS	By MS/MS	By MS/MS	1	1	1	13602097	3967702	4242594	5391800			8798	789	3
EIGN(Deamidated)GFSELNDAEDQAQR	EIGNGFSELNDAEDQAQR	18	0	1992.87	MGYG000002506_02486	2	10.1527	0	By MS/MS	By MS/MS	By MS/MS	2	1	1	4880503	1533435	1294831	2052237			8799	1790	4
EIGNGFSELNDAEDQAER	EIGNGFSELNDAEDQAER	18	0	1992.87	MGYG000002506_03852	2	4.9885	0.0013928	MBR	MBR	By MS/MS	0	0	1	3872821	1786581	1644439	441799			8800	789	1
EIGNGFSELNDAEDQAERFQEQVNAK	EIGNGFSELNDAEDQAERFQEQVNAK	26	1	2937.33	MGYG000002506_03852	3	8.32415	4.339e-05	MBR	By MS/MS	MBR	0	1	0	15192070	4706465	4086922	6398682			8801	789	1
EIGNGFSELNDAEDQAQR	EIGNGFSELNDAEDQAQR	18	0	1991.88	MGYG000002506_02486	2;3	11.5624	0	By MS/MS	By MS/MS	MBR	2	1	0	5023968	2060466	2545556	417945			8802	1790	3
EIGTFKK	EIGTFKK	7	1	821.465	MGYG000002478_02225	2	3.80203	0.0085863	NotDetected	NotDetected	By MS/MS	0	0	1	1029537	0	0	1029537			8803	2327	1
EIGVETGGSNVQFAVNPK	EIGVETGGSNVQFAVNPK	18	0	1844.93	MGYG000002506_04167	2	6.01707	0	By MS/MS	MBR	MBR	2	0	0	2405086	961020	828810	615255			8804	2772	2
EIGYVNEVLGK	EIGYVNEVLGK	11	0	1219.65	MGYG000002438_02330	2	9.64873	0	MBR	MBR	By MS/MS	0	0	2	13266161	4393633	5141586	3730941			8805	133	2
EIGYVNEVLGKK	EIGYVNEVLGKK	12	1	1347.74	MGYG000002438_02330	2;3	9.29743	0	By MS/MS	By MS/MS	By MS/MS	4	3	1	11869461	3822224	3458824	4588412			8806	133	8
EIIAAIAEAR	EIIAAIAEAR	10	0	1055.6	MGYG000002506_02823	2	6.74681	0.00040732	By MS/MS	By MS/MS	MBR	1	1	0	11274350	0	5438046	5836303			8807	1425	2
EIIANESQER	EIIANESQER	10	0	1187.58	MGYG000000042_00847;MGYG000001337_03669;MGYG000001461_03989;MGYG000002478_00089;MGYG000002560_01789;MGYG000004797_00101;MGYG000004885_01559	2	8.25319	0	By MS/MS	By MS/MS	By MS/MS	1	2	2	35061736	13553046	12973708	8534981			8808	2487;788;2478;1081;1612;1358;3045	5
EIIATVSAEK	EIIATVSAEK	10	0	1059.58	MGYG000001337_04207;MGYG000002438_01052;MGYG000002478_01739;MGYG000002549_00046;MGYG000004797_01413	2	9.06412	0	By MS/MS	By MS/MS	By MS/MS	5	5	2	113801819	32615085	33763359	47423374			8809	63;71;193;746;148	12
EIIDFQR	EIIDFQR	7	0	919.476	MGYG000001293_00219	2	5.50639	0.0012056	By MS/MS	MBR	MBR	1	0	0	3958724	858315	997183	2103224			8810	3836	1
EIIDLLR	EIIDLLR	7	0	870.517	MGYG000001337_03367	2	6.62255	0	By MS/MS	By MS/MS	By MS/MS	1	1	1	19931076	5712033	6667800	7551242			8811	477	3
EIIDM(Oxidation)LR	EIIDMLR	7	0	904.467	MGYG000002438_03363;MGYG000002478_01473	2	6.73383	0.00077543	By MS/MS	MBR	By MS/MS	1	0	1	5119773	1674550	1743969	1701254			8812	168;304	2
EIIDMLR	EIIDMLR	7	0	888.474	MGYG000002438_03363;MGYG000002478_01473	2	6.40939	4.4228e-05	By MS/MS	By MS/MS	By MS/MS	1	2	3	79183498	27627214	27219177	24337106			8813	168;304	6
EIIEVLR	EIIEVLR	7	0	870.517	MGYG000002418_00775	2	4.64233	0.0084372	MBR	By MS/MS	MBR	0	1	0	3431480	1286598	1176794	968088			8814	2565	1
EIIGAEYK	EIIGAEYK	8	0	921.481	MGYG000001337_03865	2	4.47848	0.00045689	NotDetected	NotDetected	By MS/MS	0	0	1	83871445	0	0	83871445			8815	638	1
EIIGAEYKVEGDLR	EIIGAEYKVEGDLR	14	1	1590.83	MGYG000001337_03865	3	8.6343	0	MBR	MBR	By MS/MS	0	0	3	2261941	567021	232413	1462505			8816	638	3
EIIGKLEK	EIIGKLEK	8	1	928.56	MGYG000001337_01532;MGYG000002478_02960	2	7.72637	0	By MS/MS	By MS/MS	NotDetected	2	1	0	22903896	10872025	12031871	0			8817	105;122	3
EIILDLYKK	EIILDLYKK	9	1	1133.67	MGYG000000236_00810;MGYG000001337_00794	2;3	6.42349	5.3087e-05	MBR	By MS/MS	By MS/MS	0	2	1	1296947	385993	481670	429283			8818	2386;2850	3
EIISSVR	EIISSVR	7	0	802.455	MGYG000001337_01539	2	3.21691	0.0038542	By MS/MS	MBR	NotDetected	1	0	0	5268303	2641126	2627177	0			8819	1538	1
EIIVTSK	EIIVTSK	7	0	788.464	MGYG000000029_02459;MGYG000001337_03899;MGYG000002478_00805;MGYG000003367_01250;MGYG000004185_01216;MGYG000004885_00605	2	6.29787	0.00010094	By MS/MS	By MS/MS	By MS/MS	1	1	2	28798277	11242556	10232619	7323101			8820	754;401;344;809;889;1511	4
EIIWSQPLSPK	EIIWSQPLSPK	11	0	1296.71	MGYG000002478_01354	2	7.89895	0	MBR	MBR	By MS/MS	0	0	1	4746207	1578085	1482462	1685658			8821	2263	1
EIKDAIAQEILKR	EIKDAIAQEILKR	13	2	1525.88	MGYG000002478_00829	4	8.51197	0	By MS/MS	MBR	By MS/MS	1	0	1	2903064	950813	1157889	794362			8822	2824	2
EIKDISGLTHGIGWC(Carbamidomethyl)APQQGAC(Carbamidomethyl)K	EIKDISGLTHGIGWCAPQQGACK	23	1	2525.22	MGYG000002478_02897	2;3;4	9.62538	0	By MS/MS	By MS/MS	By MS/MS	4	5	1	23764578	7502780	8108767	8153030			8823	116	10
EIKDPELIEAIYGNNPDETK	EIKDPELIEAIYGNNPDETK	20	1	2287.12	MGYG000002438_03540	3	12.5743	0	By MS/MS	MBR	MBR	1	0	0	3293965	1060618	687844	1545502			8824	2441	1
EIKEDIGTPAPSTGNLTR	EIKEDIGTPAPSTGNLTR	18	1	1897.98	MGYG000001337_00411	2;3	7.77054	0	By MS/MS	By MS/MS	MBR	1	2	0	2718391	1310021	1232066	176303			8825	3679	3
EIKETFKDDAEPRPVR(Arg->Ser)IAGR	EIKETFKDDAEPRPVRIAGR	20	4	2257.17	MGYG000002438_00427	3;4	10.9401	0	By MS/MS	NotDetected	By MS/MS	3	0	1	14653877	8595568	0	6058308			8826	1468	4
EIKETFKDDAEPRSVC(Cys->Pro)IAGR	EIKETFKDDAEPRSVCIAGR	20	3	2257.17	MGYG000001878_01042	3	13.0692	8.4803e-05	NotDetected	By MS/MS	NotDetected	0	1	0	9041668	0	9041668	0			8827	2426	1
EIKVPGN(Asn->Xle)WETQGYGVAIYTNHGYEFKPR	EIKVPGNWETQGYGVAIYTNHGYEFKPR	28	2	3251.64	MGYG000002560_00011	4	10.2031	0.00019508	By MS/MS	MBR	MBR	1	0	0	2611112	1081997	287234	1241880			8828	2650	1
EIKVPGNWEVQGYGVAIYTNHGYEFKPR	EIKVPGNWEVQGYGVAIYTNHGYEFKPR	28	2	3250.62	MGYG000002478_01464;MGYG000004797_02527	4	5.85252	0.0015491	MBR	MBR	By MS/MS	0	0	1	9788489	3621048	2689239	3478201			8829	1549;2514	1
EIKYDMDAR	EIKYDMDAR	9	1	1139.53	MGYG000002438_00745;MGYG000003701_01426	3	4.7313	0.0010157	MBR	MBR	By MS/MS	0	0	1	7363685	2556315	2461232	2346138			8830	18;209	1
EILAEGSPVVIDFWAPWC(Carbamidomethyl)GPC(Carbamidomethyl)K	EILAEGSPVVIDFWAPWCGPCK	22	0	2530.2	MGYG000001337_01215	2	13.0973	0	By MS/MS	MBR	NotDetected	1	0	0	8302863	4495000	3807863	0			8831	550	1
EILC(Carbamidomethyl)NSMK	EILCNSMK	8	0	993.462	MGYG000002478_01770;MGYG000004797_01380	2	5.69648	0.00015769	By MS/MS	By MS/MS	MBR	3	1	0	3637791	1526772	1691852	419166			8832	2725;1398	4
EILDENYK(Lys->Gln)GEVVNHDVAK	EILDENYKGEVVNHDVAK	18	1	2070.99	MGYG000000243_00604;MGYG000002560_03243;MGYG000004797_03901	3	7.33248	0.0011759	NotDetected	NotDetected	By MS/MS	0	0	1	0	0	0	0			8833	2033;1998;1842	1
EILDENYKGEVVNHDVAK	EILDENYKGEVVNHDVAK	18	1	2071.02	MGYG000000243_00604;MGYG000002560_03243;MGYG000004797_03901	2;3;4	15.5321	0	By MS/MS	By MS/MS	By MS/MS	3	4	1	14101968	4303102	4789540	5009325			8834	2033;1998;1842	8
EILE(Glu->Met)GKHHDQFPVDMIQGGAGTTTNMNANEVIANR	EILEGKHHDQFPVDMIQGGAGTTTNMNANEVIANR	35	1	3808.82	MGYG000001337_03932	4	8.1093	4.339e-05	NotDetected	By MS/MS	NotDetected	0	1	0	0	0	0	0			8835	206	1
EILEILDIQDINKR	EILEILDIQDINKR	14	1	1710.95	MGYG000002438_01943	3	7.04691	8.4803e-05	MBR	By MS/MS	MBR	0	1	0	1720184	547281	365440	807462			8836	2251	1
EILEIYEK	EILEIYEK	8	0	1035.55	MGYG000000236_02424;MGYG000001337_01556	2	8.34574	0	By MS/MS	By MS/MS	MBR	2	2	0	3766867	1473049	1234209	1059607			8837	1000;683	4
EILESC(Carbamidomethyl)K	EILESCK	7	0	877.421	MGYG000002438_03926	2	6.97627	4.339e-05	MBR	By MS/MS	By MS/MS	0	1	2	16208676	5883911	6082689	4242076			8838	1119	3
EILGD(Asp->Asn)EWLNKDLFR	EILGDEWLNKDLFR	14	1	1745.91	MGYG000002438_01576	2;3	12.2941	0	By MS/MS	By MS/MS	By MS/MS	2	2	2	13099332	4674304	3516869	4908159			8839	1113	6
EILIISTPQDLPGFRR	EILIISTPQDLPGFRR	16	1	1854.04	MGYG000002438_03860	3	9.8028	0	MBR	By MS/MS	MBR	0	1	0	6189073	1654239	2367622	2167211			8840	1639	1
EILIISTPYDLPGFQR	EILIISTPYDLPGFQR	16	0	1861	MGYG000001337_01310	2	7.58356	5.3087e-05	MBR	MBR	By MS/MS	0	0	1	15614419	733054	554934	14326429			8841	2686	1
EILKDETIAVIGYGVQGPGQSLNLR	EILKDETIAVIGYGVQGPGQSLNLR	25	1	2669.44	MGYG000000042_00412;MGYG000002438_02488	2;3	19.0198	0	By MS/MS	By MS/MS	By MS/MS	2	2	1	18177297	5507416	5119640	7550239			8842	1122;817	5
EILKEIHEESVR	EILKEIHEESVR	12	1	1480.79	MGYG000002438_03210	3	4.49419	0.00086142	By MS/MS	MBR	MBR	1	0	0	1889069	610971	689219	588877			8843	1822	1
EILLGSNQYPNFTEVAADKIQEK	EILLGSNQYPNFTEVAADKIQEK	23	1	2606.32	MGYG000002438_02291	2;3	15.224	0	By MS/MS	By MS/MS	By MS/MS	2	2	1	61569721	19323284	17842996	24403439			8844	479	5
EILLGTNQYPNFNEK	EILLGTNQYPNFNEK	15	0	1778.88	MGYG000002478_00339;MGYG000004797_04223	2	9.10493	0	By MS/MS	By MS/MS	By MS/MS	5	3	2	17270799	5236310	5050637	6983852			8845	1466;1562	10
EILLLDDDGNELLLPK	EILLLDDDGNELLLPK	16	0	1808.98	MGYG000002438_01021	2;3	12.3899	0	By MS/MS	By MS/MS	By MS/MS	3	2	2	41859335	16586452	10777850	14495032			8846	466	7
EILLLRL	EILLLRL	7	1	868.574	MGYG000002438_03813	2	4.7426	0.0023281	MBR	MBR	By MS/MS	0	0	1	2499371	477146	1211251	810974			8847	595	1
EILQDSTVTR	EILQDSTVTR	10	0	1160.6	MGYG000002506_04688	2	9.41501	0	By MS/MS	By MS/MS	By MS/MS	2	3	3	45050404	13688243	14155542	17206618			8848	252	8
EILQISR	EILQISR	7	0	857.498	MGYG000001337_04208	2	6.59689	0	By MS/MS	By MS/MS	By MS/MS	2	2	2	70298882	25633656	23825434	20839791			8849	161	6
EILSLIPAIYSK	EILSLIPAIYSK	12	0	1345.79	MGYG000001337_01484	2	4.66838	0.0053783	By MS/MS	NotDetected	NotDetected	1	0	0	0	0	0	0			8850	2085	1
EILVLEEGYPVVEEQLK	EILVLEEGYPVVEEQLK	17	0	1986.06	MGYG000002438_02776	2;3	11.9265	0	By MS/MS	By MS/MS	MBR	3	2	0	7586258	2585983	2876705	2123569			8851	1991	5
EIM(Oxidation)DAANNTGASVK	EIMDAANNTGASVK	14	0	1435.66	MGYG000000075_02889;MGYG000000157_01088	2	6.1753	0	By MS/MS	By MS/MS	MBR	1	2	0	2632564	1016467	911583	704513			8852	1847;2077	3
EIM(Oxidation)EAEDQNAMR	EIMEAEDQNAMR	12	0	1451.6	MGYG000002438_03853	2	3.76848	0.0044255	By MS/MS	NotDetected	NotDetected	1	0	0	0	0	0	0			8853	385	1
EIMDAANN(Deamidated)TGASVKK	EIMDAANNTGASVKK	15	1	1548.75	MGYG000000075_02889;MGYG000000157_01088	3	6.07034	0.0085083	By MS/MS	MBR	MBR	1	0	0	13072682	6114934	5615867	1341880			8854	1847;2077	1
EIMDAANNTGASVK	EIMDAANNTGASVK	14	0	1419.67	MGYG000000075_02889;MGYG000000157_01088	2	12.1164	0	By MS/MS	By MS/MS	By MS/MS	2	2	2	16582322	7846263	8736058	0			8855	1847;2077	6
EIMEAEDQNAM(Oxidation)RQEK	EIMEAEDQNAMRQEK	15	1	1836.8	MGYG000002438_03853	3	5.53622	0.00015769	By MS/MS	By MS/MS	MBR	1	1	0	2630995	949407	949680	731908			8856	385	2
EIMEAEDQNAMR	EIMEAEDQNAMR	12	0	1435.61	MGYG000002438_03853	2	8.68821	0	By MS/MS	By MS/MS	By MS/MS	1	1	1	8593422	2683243	2778446	3131732			8857	385	3
EIMEAEDQNAMRQEK	EIMEAEDQNAMRQEK	15	1	1820.8	MGYG000002438_03853	2;3	12.6759	0	By MS/MS	By MS/MS	By MS/MS	3	2	1	20327907	6242206	6667422	7418278			8858	385	6
EIMGQGAMHDNLILPVEPVGTLGAKPNVDLGNVPVVLSPLEVLD(Asp->Asn)GGIHALT	EIMGQGAMHDNLILPVEPVGTLGAKPNVDLGNVPVVLSPLEVLDGGIHALT	51	1	5207.78	MGYG000000075_02172;MGYG000000157_00993	4	15.7198	0	MBR	MBR	By MS/MS	0	0	1	19378134	4871806	6327906	8178422			8859	1275;1705	1
EIMQVALNQAK	EIMQVALNQAK	11	0	1243.66	MGYG000002506_02806	2	9.85796	0	MBR	MBR	By MS/MS	0	0	3	15205189	5521560	5382899	4300729			8860	859	3
EIMVFVYR	EIMVFVYR	8	0	1055.55	MGYG000000243_02456;MGYG000001337_04215;MGYG000002478_01730	2	7.97406	0	By MS/MS	By MS/MS	By MS/MS	2	2	1	5444163	1826049	1654661	1963452			8861	2715;1391;1898	5
EINAPSLSK	EINAPSLSK	9	0	957.513	MGYG000002438_00933	2	6.07456	4.339e-05	MBR	By MS/MS	By MS/MS	0	1	1	6426904	2512404	2685658	1228841			8862	2365	2
EINDLFWR	EINDLFWR	8	0	1091.54	MGYG000002478_03767	2	7.91871	0	By MS/MS	By MS/MS	By MS/MS	1	1	1	0	0	0	0			8863	2539	3
EINDLLGISEPC(Carbamidomethyl)ETR	EINDLLGISEPCETR	15	0	1744.83	MGYG000002438_01918	2;3	8.05515	0	By MS/MS	By MS/MS	By MS/MS	1	3	3	68394799	21233666	26431106	20730026			8864	816	7
EINDLLGISEPC(Carbamidomethyl)ETRVTEEC(Carbamidomethyl)FS	EINDLLGISEPCETRVTEECFS	22	1	2597.15	MGYG000002438_01918	2	10.1926	0	By MS/MS	By MS/MS	By MS/MS	2	2	1	6961377	2413637	2299888	2247851			8865	816	5
EINEFVSEAAYR	EINEFVSEAAYR	12	0	1426.67	MGYG000002438_00941	2	6.36995	0.00015769	By MS/MS	By MS/MS	MBR	1	1	0	6126998	3394758	1946975	785264			8866	1513	2
EINHLLGITDNTYDPTEDFGVC(Carbamidomethyl)	EINHLLGITDNTYDPTEDFGVC	22	0	2522.13	MGYG000001337_01143	2;3	15.0278	0	By MS/MS	By MS/MS	By MS/MS	3	1	3	64141737	26067680	19168384	18905672			8867	1259	7
EINPDTDSLGSRG	EINPDTDSLGSRG	13	1	1359.63	MGYG000002438_03184	2	7.78589	0	By MS/MS	By MS/MS	By MS/MS	2	2	2	8549759	3229506	2688973	2631279			8868	2331	6
EINRVPYK	EINRVPYK	8	1	1017.56	MGYG000002438_02580	2	9.90757	0	By MS/MS	By MS/MS	By MS/MS	2	2	2	52021614	20051797	21757904	10211911			8869	41	6
EINRVPYKVVR	EINRVPYKVVR	11	2	1371.8	MGYG000002438_02580	3	10.416	0	MBR	By MS/MS	By MS/MS	0	1	1	5382192	1797175	1667556	1917459			8870	41	2
EIPAEALYGVQTLR	EIPAEALYGVQTLR	14	0	1558.84	MGYG000002438_03918	2;3	10.1171	0	By MS/MS	By MS/MS	By MS/MS	1	2	3	17125974	5763647	6300333	5061994			8871	1479	6
EIPASALYGVQTLR	EIPASALYGVQTLR	14	0	1516.83	MGYG000002478_04314	2;3	11.7472	0	By MS/MS	By MS/MS	By MS/MS	4	6	5	8347039	0	0	8347039			8872	553	15
EIPDEVHVDPYLC(Carbamidomethyl)TYYYEINNQKPPFNDVR	EIPDEVHVDPYLCTYYYEINNQKPPFNDVR	30	1	3726.73	MGYG000002506_00533	3;4	19.6341	0	By MS/MS	By MS/MS	MBR	2	1	0	18640861	7822296	8318879	2499686			8873	530	3
EIPDTATTDEMMVSHGGYDNADVNKDINC(Carbamidomethyl)MFPIDR	EIPDTATTDEMMVSHGGYDNADVNKDINCMFPIDR	35	1	3970.71	MGYG000000075_02170;MGYG000000157_00991	4	16.3955	0	By MS/MS	By MS/MS	MBR	2	1	0	10065461	2901808	2941724	4221929			8874	2891;3101	3
EIPFLYASSAATYGGR	EIPFLYASSAATYGGR	16	0	1701.84	MGYG000002506_03269	2;3	13.0952	0	By MS/MS	By MS/MS	By MS/MS	4	2	2	32093595	9748750	8147512	14197332			8875	645	8
EIPGFEVNNPQGAFYLFPK	EIPGFEVNNPQGAFYLFPK	19	0	2166.08	MGYG000000243_01798;MGYG000002478_00162	2;3	13.238	0	By MS/MS	By MS/MS	By MS/MS	2	3	3	23704586	8778312	7620496	7305777			8876	2078;1741	8
EIPIC(Carbamidomethyl)NINE	EIPICNINE	9	0	1100.52	MGYG000002438_01829	2	4.81567	0.0022669	By MS/MS	By MS/MS	By MS/MS	1	1	1	17628016	5071195	5246149	7310671			8877	1231	3
EIPIIPYYRPGSPALAK	EIPIIPYYRPGSPALAK	17	1	1884.05	MGYG000001337_00795	3	7.16588	0.00015769	By MS/MS	By MS/MS	By MS/MS	2	1	1	8389271	2670090	2721915	2997265			8878	2360	4
EIPIYKPSDR	EIPIYKPSDR	10	1	1216.65	MGYG000001337_00627	2;3	8.36983	0	By MS/MS	By MS/MS	By MS/MS	4	7	5	17237898	5607759	6214789	5415349			8879	1195	16
EIPIYTPSDR	EIPIYTPSDR	10	0	1189.6	MGYG000002438_02170	2	6.7904	4.339e-05	By MS/MS	By MS/MS	By MS/MS	2	1	2	24082636	7865332	7625163	8592140			8880	642	5
EIPLFASK	EIPLFASK	8	0	903.506	MGYG000002438_02074	2	6.85575	4.4228e-05	By MS/MS	By MS/MS	By MS/MS	1	2	1	8277810	2548568	2712940	3016301			8881	1026	4
EIPMRPGQLFMDPK	EIPMRPGQLFMDPK	14	1	1657.83	MGYG000002506_00791;MGYG000002506_03156	3	7.10352	4.339e-05	By MS/MS	By MS/MS	By MS/MS	1	1	1	0	0	0	0			8882	1236;1465	3
EIPMRPGQLFMDPKR	EIPMRPGQLFMDPKR	15	2	1813.93	MGYG000002506_00791;MGYG000002506_03156	3;4	9.56191	0	By MS/MS	By MS/MS	By MS/MS	3	3	1	6978137	2135947	1935997	2906191			8883	1236;1465	7
EIPSDIVYQDDLVTAFR	EIPSDIVYQDDLVTAFR	17	0	1979.99	MGYG000002506_00412	2;3	13.8495	0	By MS/MS	By MS/MS	By MS/MS	1	3	1	39243449	12593504	12790679	13859265			8884	685	5
EIPVIEDDYVDIEFGTGC(Carbamidomethyl)LK	EIPVIEDDYVDIEFGTGCLK	20	0	2311.09	MGYG000002438_00738	2	12.0909	0	By MS/MS	By MS/MS	MBR	1	1	0	4253843	1836701	876029	1541113			8885	1059	2
EIPWDTMDMDFMNLNQSAHGDREFGHIC(Carbamidomethyl)TR	EIPWDTMDMDFMNLNQSAHGDREFGHICTR	30	1	3622.55	MGYG000002478_02453	5	3.70191	0.0097355	MBR	By MS/MS	MBR	0	1	0	1426064	623242	598600	204221			8886	1899	1
EIQAWC(Carbamidomethyl)EK	EIQAWCEK	8	0	1062.48	MGYG000002438_03252	2	4.07249	0.0010946	MBR	MBR	By MS/MS	0	0	1	2875631	821596	1089118	964916			8887	3230	1
EIQDVEK	EIQDVEK	7	0	859.428	MGYG000002506_01487	2	3.88176	0.002553	MBR	MBR	By MS/MS	0	0	1	11734600	2010297	1958074	7766228			8888	1725	1
EIQGTPEEQKEMEESYAHLC(Carbamidomethyl)K	EIQGTPEEQKEMEESYAHLCK	21	1	2535.13	MGYG000001337_01068	2;3;4	14.7063	0	By MS/MS	By MS/MS	By MS/MS	4	3	5	44361080	15316341	16448449	12596289			8889	182	12
EIQIDPEATFFDLHEAILK	EIQIDPEATFFDLHEAILK	19	0	2228.14	MGYG000001337_01405	3	15.1106	0	By MS/MS	By MS/MS	By MS/MS	2	1	1	19894691	6407103	6511261	6976327			8890	1664	4
EIQMELK	EIQMELK	7	0	889.458	MGYG000000157_00601	2	6.95857	4.339e-05	By MS/MS	By MS/MS	By MS/MS	2	1	3	19839413	6801400	7050352	5987660			8891	1007	6
EIQPDGSRHPFDTFIC(Carbamidomethyl)AK	EIQPDGSRHPFDTFICAK	18	1	2117.01	MGYG000002478_01337	3	9.0803	4.4228e-05	By MS/MS	By MS/MS	MBR	2	1	0	2676918	1205470	1045886	425560			8892	2471	3
EIQSDQDTEVLISGKK	EIQSDQDTEVLISGKK	16	1	1788.91	MGYG000002438_02698	2;3	12.1099	0	By MS/MS	By MS/MS	By MS/MS	4	3	3	9362808	2525680	2786748	4050379			8893	1068	10
EIQSYYAIPEVVEQRPPALC(Carbamidomethyl)QGC(Carbamidomethyl)GHR	EIQSYYAIPEVVEQRPPALCQGCGHR	26	1	3056.46	MGYG000002438_02776	3;4	7.28973	0.00015769	By MS/MS	MBR	By MS/MS	2	0	1	7812989	2451518	2543151	2818319			8894	1991	3
EIQTPLGIAPVR	EIQTPLGIAPVR	12	0	1292.75	MGYG000001337_04098	2	8.54321	0	By MS/MS	MBR	MBR	1	0	0	9492716	3287879	3456679	2748158			8895	922	1
EIQTPLGIAPVRTPDNPLVISTILR	EIQTPLGIAPVRTPDNPLVISTILR	25	1	2712.56	MGYG000001337_04098	3	11.7773	0	By MS/MS	By MS/MS	MBR	2	1	0	9068325	2774134	2722568	3571622			8896	922	3
EIQVAIEK	EIQVAIEK	8	0	928.522	MGYG000002438_01052	2	7.0889	8.2481e-05	By MS/MS	By MS/MS	By MS/MS	1	1	1	44680276	14753790	13554784	16371702			8897	71	3
EIRDKYQQHVSK	EIRDKYQQHVSK	12	2	1529.8	MGYG000001337_03810	4	9.12167	0	By MS/MS	By MS/MS	MBR	1	1	0	2937477	1315997	1249035	372444			8898	2153	2
EISAETLDGIK	EISAETLDGIK	11	0	1174.61	MGYG000001878_00765	2	4.93168	0.0029179	MBR	By MS/MS	MBR	0	1	0	10368879	2166458	2393542	5808878			8899	3639	1
EISAQIAEAR	EISAQIAEAR	10	0	1086.57	MGYG000002438_01775	2	5.44522	0.005686	MBR	MBR	By MS/MS	0	0	1	5659463	1801935	1863559	1993968			8900	1595	1
EISAQTVLKK	EISAQTVLKK	10	1	1115.65	MGYG000002438_02334	2	8.36829	0	By MS/MS	By MS/MS	By MS/MS	1	1	2	5754750	2260461	2434866	1059421			8901	1480	4
EISATVVLKR	EISATVVLKR	10	1	1114.67	MGYG000001337_01033;MGYG000002478_00576	2	4.49423	0.00083216	By MS/MS	By MS/MS	MBR	1	1	0	2825066	1236657	1298246	290162			8902	2038;3015	2
EISEDDDRRSQDDVQK	EISEDDDRRSQDDVQK	16	2	1933.86	MGYG000002506_04307	3	8.14164	8.4803e-05	By MS/MS	By MS/MS	MBR	1	1	0	2146655	876577	675740	594336			8903	302	2
EISEVEAVGHR	EISEVEAVGHR	11	0	1224.61	MGYG000000157_00050	2;3	9.37359	0	By MS/MS	By MS/MS	By MS/MS	2	1	2	6803947	2680623	2805475	1317847			8904	1150	5
EISLMKPGSLLINASR	EISLMKPGSLLINASR	16	1	1727.96	MGYG000002506_02507	2	8.41377	0	By MS/MS	By MS/MS	MBR	2	2	0	9104346	3045214	3022314	3036817			8905	2229	4
EISM(Oxidation)SIKR	EISMSIKR	8	1	978.515	MGYG000002506_02939	2	8.41046	8.2481e-05	By MS/MS	MBR	MBR	1	0	0	3451564	1392935	1390871	667757			8906	575	1
EISMSIK	EISMSIK	7	0	806.421	MGYG000002506_02939	2	5.94581	8.2481e-05	By MS/MS	By MS/MS	MBR	2	2	0	14209639	6599149	6607175	1003314			8907	575	4
EISMSIKR	EISMSIKR	8	1	962.522	MGYG000002506_02939	2	7.32009	0	By MS/MS	By MS/MS	MBR	1	1	0	30217195	12850947	12970493	4395754			8908	575	2
EISPAIFNPLPSGR	EISPAIFNPLPSGR	14	0	1496.8	MGYG000002438_00787	2	8.78852	0	NotDetected	By MS/MS	NotDetected	0	1	0	0	0	0	0			8909	1778	1
EISQELGKLDEMTPEEAENIAR	EISQELGKLDEMTPEEAENIAR	22	1	2501.2	MGYG000002438_00939	2;3	15.752	0	By MS/MS	By MS/MS	By MS/MS	2	3	3	19111677	5608063	5333613	8170000			8910	1343	8
EISSC(Carbamidomethyl)SNVWDFQAR	EISSCSNVWDFQAR	14	0	1697.75	MGYG000002506_00219	2	11.8226	0	By MS/MS	By MS/MS	By MS/MS	1	1	2	7714668	2253388	2646935	2814344			8911	1456	4
EISVTIK	EISVTIK	7	0	788.465	MGYG000002395_00713	2	4.56989	0.0015136	MBR	By MS/MS	MBR	0	1	0	7873092	2651323	2491347	2730421			8912	3109	1
EISYVAGELFTEALVC(Carbamidomethyl)K	EISYVAGELFTEALVCK	17	0	1927.96	MGYG000002438_02556	2;3	12.7946	0	By MS/MS	By MS/MS	By MS/MS	6	4	4	20696711	5558928	5785675	9352107			8913	760	14
EITALTTAEMLDKEK	EITALTTAEMLDKEK	15	1	1691.87	MGYG000001293_02424	2;3	14.2855	0	By MS/MS	By MS/MS	By MS/MS	2	2	2	32295619	10339256	11688413	10267949			8914	1348	6
EITDNNFKEILAEGSPVVIDFWAPWC(Carbamidomethyl)GPC(Carbamidomethyl)K	EITDNNFKEILAEGSPVVIDFWAPWCGPCK	30	1	3491.66	MGYG000001337_01215	3	14.6459	0	MBR	By MS/MS	MBR	0	1	0	9655304	2985575	2664916	4004812			8915	550	1
EITEIFK	EITEIFK	7	0	878.475	MGYG000000157_00476	2	5.91811	0.00037618	By MS/MS	By MS/MS	By MS/MS	1	1	1	1354618	462203	455577	436837			8916	494	3
EITEIFKHELR	EITEIFKHELR	11	1	1413.76	MGYG000000157_00476	2;3	10.4782	0	By MS/MS	By MS/MS	By MS/MS	2	4	3	13735043	5042670	4990781	3701592			8917	494	9
EITESESFSSTFLNK	EITESESFSSTFLNK	15	0	1717.81	MGYG000001337_03522	2	10.0047	0	NotDetected	By MS/MS	By MS/MS	0	1	2	2069783	0	701684	1368098			8918	1229	3
EITFTKFDASLDIDVR	EITFTKFDASLDIDVR	16	1	1868.95	MGYG000001337_03903	3	5.59689	0.00034033	By MS/MS	MBR	MBR	1	0	0	334757	216496	43089	75171			8919	270	1
EITGQGLK	EITGQGLK	8	0	844.465	MGYG000001293_02236	2	4.34442	0.0010894	By MS/MS	By MS/MS	By MS/MS	1	2	1	0	0	0	0			8920	515	4
EITGQGLKDAK	EITGQGLKDAK	11	1	1158.62	MGYG000001293_02236	2;3	10.062	0	By MS/MS	By MS/MS	By MS/MS	2	2	1	53226925	20646808	19246759	13333357			8921	515	5
EITGWDIR	EITGWDIR	8	0	988.498	MGYG000002438_03918	2	6.26746	8.2481e-05	By MS/MS	By MS/MS	MBR	2	2	0	7381650	2442857	2256542	2682250			8922	1479	4
EITIAAAK	EITIAAAK	8	0	815.475	MGYG000002506_04656	2	7.03657	0	By MS/MS	By MS/MS	By MS/MS	3	1	2	35190634	0	0	35190634			8923	558	6
EITIAAAKVPSFR	EITIAAAKVPSFR	13	1	1401.8	MGYG000002506_04656	3	6.54519	0.00034033	By MS/MS	By MS/MS	MBR	1	1	0	1069651	411109	332651	325890			8924	558	2
EITLEPADNAR	EITLEPADNAR	11	0	1227.61	MGYG000002506_04853	2	5.28727	0.0014313	By MS/MS	MBR	By MS/MS	1	0	1	8613684	4272471	4341213	0			8925	1903	2
EITPANADTVTR	EITPANADTVTR	12	0	1286.65	MGYG000002506_04301	2	7.8389	5.3087e-05	MBR	MBR	By MS/MS	0	0	1	7349595	2552400	2566827	2230368			8926	776	1
EITPYVDKVK	EITPYVDKVK	10	1	1190.66	MGYG000002438_02915	2;3	5.60637	0.00075493	By MS/MS	By MS/MS	MBR	2	1	0	2537552	1054294	1024747	458510			8927	164	3
EITQ(Deamidated)LPQSALELAESLEQLR	EITQLPQSALELAESLEQLR	20	0	2268.18	MGYG000002438_02952	3	9.60899	0	By MS/MS	NotDetected	NotDetected	1	0	0	0	0	0	0			8928	2790	1
EITQGLGAGNKPER	EITQGLGAGNKPER	14	1	1468.76	MGYG000002438_02098	2;3	8.89149	0	By MS/MS	By MS/MS	By MS/MS	2	4	4	15702117	5432055	5751857	4518204			8929	1270	10
EITSDKC(Carbamidomethyl)PDNGGRR	EITSDKCPDNGGRR	14	2	1603.74	MGYG000002438_01183	3;4	9.56974	0	By MS/MS	By MS/MS	MBR	3	2	0	1103465	402081	436495	264888			8930	4309	5
EITSTDDFYR	EITSTDDFYR	10	0	1245.55	MGYG000002506_01063	2	6.85105	4.339e-05	By MS/MS	By MS/MS	By MS/MS	1	1	1	7230899	2837412	2710542	1682945			8931	2100	3
EITTTKFDASVDVDVR	EITTTKFDASVDVDVR	16	1	1794.9	MGYG000002438_02326	3	5.31273	0.00058761	By MS/MS	By MS/MS	MBR	2	2	0	516640	170861	121115	224664			8932	213	4
EITYQQC(Carbamidomethyl)ENLAR	EITYQQCENLAR	12	0	1523.7	MGYG000001337_01480	2	10.2837	0	By MS/MS	By MS/MS	By MS/MS	1	1	1	8959872	2778465	3071133	3110274			8933	1720	3
EIVAVHPQR	EIVAVHPQR	9	0	1047.58	MGYG000002506_03400	2	9.30357	0	By MS/MS	MBR	MBR	1	0	0	3289052	1424563	1348125	516363			8934	2383	1
EIVDEKGADTE(Glu->Gln)ALGLSLFSFSSMK	EIVDEKGADTEALGLSLFSFSSMK	24	1	2572.27	MGYG000002438_00394	3	13.2421	0	NotDetected	By MS/MS	NotDetected	0	1	0	3770086	0	3770086	0			8935	56	1
EIVDEKGADTEALGLSLFSFSSMK	EIVDEKGADTEALGLSLFSFSSMK	24	1	2573.25	MGYG000002438_00394	2	20.0501	0	By MS/MS	By MS/MS	MBR	1	1	0	8920764	2853840	3549606	2517317			8936	56	2
EIVDEKGADTEALGLSLFSFSSMKK	EIVDEKGADTEALGLSLFSFSSMKK	25	2	2701.36	MGYG000002438_00394	4	11.9103	0	By MS/MS	By MS/MS	By MS/MS	1	1	1	6178890	1837273	1798986	2542629			8937	56	3
EIVDGIEEVVKK	EIVDGIEEVVKK	12	1	1356.75	MGYG000000157_01662	3	7.83109	0.00010094	MBR	MBR	By MS/MS	0	0	1	2521056	865828	1012692	642535			8938	2937	1
EIVDGLNAR	EIVDGLNAR	9	0	985.52	MGYG000001337_03592	2	4.74005	0.0010894	MBR	By MS/MS	MBR	0	1	0	6602333	3139748	3229376	233208			8939	2395	1
EIVDISGLTHGVGWC(Carbamidomethyl)APQQGAC(Carbamidomethyl)K	EIVDISGLTHGVGWCAPQQGACK	23	0	2482.17	MGYG000001337_03560	2;3	19.0807	0	By MS/MS	By MS/MS	By MS/MS	1	1	2	59407335	23806323	15391782	20209229			8940	97	4
EIVDQLKNYGEC(Carbamidomethyl)HYAIMDHR	EIVDQLKNYGECHYAIMDHR	20	1	2490.14	MGYG000002438_00313	4	8.26141	0	By MS/MS	By MS/MS	MBR	1	1	0	5792870	1818977	1936457	2037435			8941	652	2
EIVEAYIKR	EIVEAYIKR	9	1	1119.63	MGYG000002478_02240;MGYG000004797_02354	2	6.71184	4.4228e-05	By MS/MS	By MS/MS	By MS/MS	1	1	1	2729473	1092733	1066777	569962			8942	2980;2917	3
EIVEC(Carbamidomethyl)HFTTGPYTMLTK	EIVECHFTTGPYTMLTK	17	0	2025.96	MGYG000001337_04159;MGYG000002478_01011	2;3	11.3773	0	By MS/MS	By MS/MS	By MS/MS	2	2	2	8939754	2922679	2999784	3017290			8943	1429;894	6
EIVELTQLAHNLNPG(Gly->Asn)LK	EIVELTQLAHNLNPGLK	17	0	1945.06	MGYG000001337_00716	3	12.7499	0	MBR	MBR	By MS/MS	0	0	1	8516349	3144097	1956206	3416045			8944	2890	1
EIVELTQLAHNLNPGLK	EIVELTQLAHNLNPGLK	17	0	1888.04	MGYG000001337_00716	3	13.0853	0	By MS/MS	By MS/MS	By MS/MS	1	1	1	9958213	3224154	2367977	4366081			8945	2890	3
EIVFVTR	EIVFVTR	7	0	862.492	MGYG000002438_03289	2	4.41187	0.0042715	MBR	NotDetected	By MS/MS	0	0	1	1567040	518453	0	1048586			8946	3332	1
EIVGGWDMYQLPMDEMPDLTK	EIVGGWDMYQLPMDEMPDLTK	21	0	2467.13	MGYG000001337_04216	2	8.86938	0	MBR	By MS/MS	MBR	0	2	0	16020277	5570775	4517405	5932096			8947	779	2
EIVGNESQER	EIVGNESQER	10	0	1159.55	MGYG000002438_02056;MGYG000003701_04600	2	8.43492	0	By MS/MS	By MS/MS	By MS/MS	1	1	2	40515729	19582113	20933615	0			8948	376;1263	4
EIVHN(Deamidated)PSYDVLFAEETKPSLEGFEK	EIVHNPSYDVLFAEETKPSLEGFEK	25	1	2878.41	MGYG000002438_01730	2	15.0251	0	By MS/MS	NotDetected	NotDetected	1	0	0	1646347	1646347	0	0			8949	0	1
EIVHNPSYDVLFAEETKPSLEGFEK	EIVHNPSYDVLFAEETKPSLEGFEK	25	1	2877.41	MGYG000002438_01730	2;3;4;5	28.1035	0	By MS/MS	By MS/MS	By MS/MS	10	9	5	901788838	244297726	254581926	402909186			8950	0	24
EIVHNPSYDVLFAEETKPSLEGFEKGQ(Deamidated)VTELGAVNVMTGIYTGR	EIVHNPSYDVLFAEETKPSLEGFEKGQVTELGAVNVMTGIYTGR	44	2	4825.4	MGYG000002438_01730	4	16.8837	0	NotDetected	MBR	By MS/MS	0	0	1	2982334	0	1245913	1736421			8951	0	1
EIVHNPSYDVLFAEETKPSLEGFEKGQVTELGAVN(Deamidated)VMTGIYTGR	EIVHNPSYDVLFAEETKPSLEGFEKGQVTELGAVNVMTGIYTGR	44	2	4825.41	MGYG000002438_01730	5	18.3268	0	MBR	By MS/MS	NotDetected	0	1	0	4798849	2884745	1914103	0			8952	0	1
EIVHNPSYDVLFAEETKPSLEGFEKGQVTELGAVNVMTGIYTGR	EIVHNPSYDVLFAEETKPSLEGFEKGQVTELGAVNVMTGIYTGR	44	2	4824.4	MGYG000002438_01730	5	22.4294	0	By MS/MS	MBR	MBR	1	0	0	11297052	2989225	2365916	5941910			8953	0	1
EIVHTEGDC(Carbamidomethyl)FAR	EIVHTEGDCFAR	12	0	1432.64	MGYG000002478_01827	2	4.16941	0.0087836	By MS/MS	NotDetected	NotDetected	1	0	0	0	0	0	0			8954	2268	1
EIVKEETI(Xle->Val)IDNSEIK	EIVKEETIIDNSEIK	15	1	1744.91	MGYG000001337_01772	2;3	10.2662	0	By MS/MS	NotDetected	By MS/MS	2	0	1	10418066	5225545	0	5192521			8955	1434	3
EIVLHLDHGDTFETC(Carbamidomethyl)K	EIVLHLDHGDTFETCK	16	0	1912.9	MGYG000000243_02506;MGYG000001337_03653;MGYG000002478_01776	4	7.39388	0.0013503	MBR	By MS/MS	By MS/MS	0	3	1	4570477	1745561	1285710	1539204			8956	36;13;44	4
EIVNKYFEELETK	EIVNKYFEELETK	13	1	1640.83	MGYG000001337_04156;MGYG000002478_00897	2;3	12.1147	0	By MS/MS	By MS/MS	By MS/MS	3	4	1	29132753	10281935	8385972	10464844			8957	862;1303	8
EIVNKYFEELETKLNAENIEK	EIVNKYFEELETKLNAENIEK	21	2	2552.3	MGYG000002478_00897	3;4	12.8961	0	MBR	By MS/MS	By MS/MS	0	1	2	7317722	2451516	2303449	2562757			8958	1303	3
EIVPGKDLDAPIC(Carbamidomethyl)SK	EIVPGKDLDAPICSK	15	1	1640.85	MGYG000002438_02446	2;3	11.8701	0	By MS/MS	By MS/MS	By MS/MS	4	4	4	51262886	14878629	15823889	20560367			8959	661	12
EIVPLLIEK	EIVPLLIEK	9	0	1052.65	MGYG000000157_01135	2	6.44337	0	By MS/MS	By MS/MS	By MS/MS	2	1	1	3925716	1345470	1168711	1411534			8960	1315	4
EIVQEGVQEIVDTLKEYEEVNER	EIVQEGVQEIVDTLKEYEEVNER	23	1	2747.35	MGYG000002438_03327	3	16.9133	0	By MS/MS	MBR	By MS/MS	1	0	1	18547761	5879332	5558892	7109537			8961	2009	2
EIVSELDKHIIGQDNAK	EIVSELDKHIIGQDNAK	17	1	1908	MGYG000002506_03629	3	8.86025	0	By MS/MS	By MS/MS	MBR	1	1	0	3918684	1069369	1214885	1634429			8962	1268	2
EIVSELDKHIIGQDNAKR	EIVSELDKHIIGQDNAKR	18	2	2064.1	MGYG000002506_03629	3;4	13.3425	0	By MS/MS	By MS/MS	By MS/MS	2	4	3	8806731	2685802	3190257	2930671			8963	1268	9
EIVYTEGDSFAR	EIVYTEGDSFAR	12	0	1385.65	MGYG000001337_01372	2	8.03722	4.339e-05	MBR	By MS/MS	By MS/MS	0	2	1	4015376	1244232	1390121	1381022			8964	1838	3
EIWDMVGEYMEFTKK	EIWDMVGEYMEFTKK	15	1	1904.87	MGYG000002438_00790;MGYG000003701_01585	3	11.1645	0	By MS/MS	By MS/MS	By MS/MS	1	1	1	1458396	0	0	1458396			8965	1605;3303	3
EIWFLC(Carbamidomethyl)R	EIWFLCR	7	0	1022.5	MGYG000000015_02299;MGYG000001337_01790;MGYG000002438_03471;MGYG000002478_02565;MGYG000002504_02762;MGYG000002506_01752	2	7.19913	0	By MS/MS	By MS/MS	By MS/MS	1	2	2	19320398	5920904	5567946	7831547			8966	3427;2189;2505;2561;3435;3785	5
EIWSKPSAQQK	EIWSKPSAQQK	11	1	1300.68	MGYG000002438_02196	2	6.06081	0.00019508	By MS/MS	By MS/MS	MBR	1	1	0	3286717	1302403	1341642	642671			8967	3284	2
EIYANLDFFKDK	EIYANLDFFKDK	12	1	1501.75	MGYG000002438_02170;MGYG000003701_04793	3	9.87756	0	By MS/MS	By MS/MS	By MS/MS	3	3	2	6455221	2054017	2057714	2343490			8968	642;1587	8
EIYAPFTDEEISVK	EIYAPFTDEEISVK	14	0	1639.8	MGYG000002438_03933	2	10.3924	0	By MS/MS	By MS/MS	NotDetected	1	1	0	0	0	0	0			8969	2699	2
EIYDIVLESLETSLR	EIYDIVLESLETSLR	15	0	1778.94	MGYG000002506_02503	2	8.62071	0.00027937	NotDetected	NotDetected	By MS/MS	0	0	1	0	0	0	0			8970	3266	1
EIYEQPNAIK	EIYEQPNAIK	10	0	1203.61	MGYG000002506_03399	2	5.68576	0.00078695	By MS/MS	By MS/MS	MBR	1	1	0	4977362	1981334	1574281	1421747			8971	1073	2
EIYEQPNAIKNTLTGR	EIYEQPNAIKNTLTGR	16	1	1845.96	MGYG000002506_03399	2;3	8.73401	0	By MS/MS	By MS/MS	By MS/MS	2	2	1	9292995	2845205	2902733	3545056			8972	1073	5
EIYLIGDFNDWKEHGDYR	EIYLIGDFNDWKEHGDYR	18	1	2269.05	MGYG000002478_03812	3;4	14.6283	0	By MS/MS	MBR	By MS/MS	1	0	1	4347113	0	1861018	2486095			8973	1464	2
EIYPGLR	EIYPGLR	7	0	846.46	MGYG000001337_02023	2	5.84718	0.00037618	By MS/MS	By MS/MS	MBR	1	1	0	11382567	3571859	3950842	3859866			8974	191	2
EIYPNGTETHTYVDVPGLSTMLEGASRPGHFR	EIYPNGTETHTYVDVPGLSTMLEGASRPGHFR	32	1	3530.69	MGYG000002323_00729;MGYG000002506_04269	5	10.1523	0	MBR	MBR	By MS/MS	0	0	1	4371943	1068072	1592258	1711612			8975	1096;2419	1
EKAAYPIESVR	EKAAYPIESVR	11	1	1261.67	MGYG000001337_02581;MGYG000002478_03358;MGYG000004797_00214	2;3	7.46833	0.000161	MBR	By MS/MS	By MS/MS	0	1	2	2915794	1491129	0	1424664			8976	787;1230;1189	3
EKADMLYAEIDR	EKADMLYAEIDR	12	1	1452.69	MGYG000001337_02574;MGYG000002478_03725	2;3	9.19509	0	By MS/MS	By MS/MS	By MS/MS	3	1	1	8470671	2929818	2575548	2965304			8977	224;321	5
EKADMLYAEIDRNK	EKADMLYAEIDRNK	14	2	1694.83	MGYG000001337_02574;MGYG000002478_03725	2;3;4	8.53383	0	By MS/MS	By MS/MS	By MS/MS	4	6	3	5816024	5816024	0	0			8978	224;321	13
EKAEVDEATKPAPAK	EKAEVDEATKPAPAK	15	2	1582.82	MGYG000001337_02083	2;4	7.78912	0.00058535	By MS/MS	By MS/MS	MBR	2	1	0	9097185	4242856	3653419	1200909			8979	1168	3
EKANEVASMQIIGDVK	EKANEVASMQIIGDVK	16	1	1730.89	MGYG000000236_02008;MGYG000001337_02784	2;3	11.5012	0	By MS/MS	By MS/MS	By MS/MS	3	1	1	6141571	1874828	1893054	2373688			8980	1304;1602	5
EKAQAHIEAGAK	EKAQAHIEAGAK	12	1	1251.66	MGYG000002478_03999;MGYG000003202_00946;MGYG000003992_01797	2;3	9.22326	0	By MS/MS	By MS/MS	By MS/MS	1	1	2	31328963	2158223	2506707	26664032			8981	6;181;80	4
EKATLVNPQGLHMRPAGLFASTMGK	EKATLVNPQGLHMRPAGLFASTMGK	25	2	2653.39	MGYG000002557_01310	4;5	14.364	0	MBR	By MS/MS	By MS/MS	0	1	3	10232910	3386884	4163799	2682227			8982	799	4
EKATSNIC(Carbamidomethyl)TAQALLATMAGFYAVYHGAEGLR	EKATSNICTAQALLATMAGFYAVYHGAEGLR	31	1	3313.62	MGYG000002438_02897	3;4	26.9077	0	By MS/MS	By MS/MS	By MS/MS	2	1	1	40710958	11137657	10813860	18759440			8983	100	4
EKDINPVKDELEK	EKDINPVKDELEK	13	2	1555.81	MGYG000004797_04061	2;3	9.50794	0	By MS/MS	By MS/MS	MBR	1	2	0	5260803	1657073	1516474	2087254			8984	1246	3
EKDKIYKEYHEAVDQQFDR	EKDKIYKEYHEAVDQQFDR	19	3	2440.16	MGYG000002438_01848	4	8.59114	0	By MS/MS	By MS/MS	MBR	2	2	0	3774485	1280634	1147811	1346040			8985	216	4
EKDSEAARAEAK	EKDSEAARAEAK	12	2	1303.64	MGYG000002438_04077	3	5.21394	0.00051418	By MS/MS	MBR	MBR	1	0	0	584259	132958	103379	347922			8986	220	1
EKDTNKELEVEEIVSK	EKDTNKELEVEEIVSK	16	2	1888.96	MGYG000002438_00373	3	8.80538	0	By MS/MS	MBR	MBR	1	0	0	2712190	1142555	1130077	439557			8987	2059	1
EKDVNAVLDYMEQK	EKDVNAVLDYMEQK	14	1	1680.81	MGYG000001337_00060	2;3	13.2252	0	By MS/MS	By MS/MS	By MS/MS	1	2	3	10169517	2702849	3772808	3693860			8988	1546	6
EKEAEVMSWWDQAIDAHNELGVK	EKEAEVMSWWDQAIDAHNELGVK	23	1	2684.26	MGYG000002438_00431	4	12.9371	0	By MS/MS	By MS/MS	MBR	1	1	0	7221412	2167566	1534015	3519830			8989	1279	2
EKEHLAQMLTIAR	EKEHLAQMLTIAR	13	1	1538.83	MGYG000001337_02813;MGYG000002478_04391	3	10.1542	0	By MS/MS	By MS/MS	MBR	3	3	0	2921066	1337997	1424638	158429			8990	3645;2747	6
EKEIQTNLAQGER	EKEIQTNLAQGER	13	1	1514.77	MGYG000000075_02661	3	6.04561	0.00027937	MBR	MBR	By MS/MS	0	0	1	2962465	919797	1061430	981237			8991	3409	1
EKESTAPVEVVEQEEEVVEVAPVSKPR	EKESTAPVEVVEQEEEVVEVAPVSKPR	27	2	2992.53	MGYG000002438_03102	4	16.7758	0	MBR	By MS/MS	MBR	0	1	0	28499718	7379920	9347769	11772028			8992	2614	1
EKETLVQR	EKETLVQR	8	1	1001.55	MGYG000001337_03899	2	7.73271	0	MBR	MBR	By MS/MS	0	0	1	2747357	215669	133720	2397967			8993	401	1
EKEVMTV	EKEVMTV	7	1	834.415	MGYG000002438_01188	2	4.98529	0.0010157	MBR	MBR	By MS/MS	0	0	1	27908558	10367804	10997964	6542789			8994	436	1
EKGFHVERDQVGNILIR	EKGFHVERDQVGNILIR	17	2	2009.08	MGYG000002506_04437	4	4.43418	0.0018109	MBR	By MS/MS	MBR	0	1	0	3509503	1233381	1107383	1168738			8995	1727	1
EKGISYETATFPWAASGR	EKGISYETATFPWAASGR	18	1	1969.95	MGYG000002506_04251	3	5.14586	0.0046209	By MS/MS	By MS/MS	MBR	1	1	0	10548992	3221369	3135766	4191856			8996	471	2
EKGQFETYKIEK	EKGQFETYKIEK	12	2	1498.77	MGYG000002438_01316	2;3;4	15.2017	0	By MS/MS	By MS/MS	By MS/MS	4	4	4	22825565	7430150	7126843	8268570			8997	183	12
EKGVNLVLAVDAK	EKGVNLVLAVDAK	13	1	1354.78	MGYG000000029_01876;MGYG000002438_03839;MGYG000003701_03777;MGYG000004185_02169	2;3	12.4755	0	By MS/MS	By MS/MS	By MS/MS	5	6	6	12682667	2816009	2174239	7692418			8998	153;24;456;500	17
EKGYEFTDEDPQKNYPDQLDEYRK	EKGYEFTDEDPQKNYPDQLDEYRK	24	3	3006.35	MGYG000001337_02402	4;5	18.552	0	By MS/MS	By MS/MS	By MS/MS	1	2	4	23090874	7611318	7706008	7773547			8999	323	7
EKGYEVYAAC(Carbamidomethyl)ANTGGFSEEQLKQNEENAYK	EKGYEVYAACANTGGFSEEQLKQNEENAYK	30	2	3426.53	MGYG000000236_03495;MGYG000001337_01060;MGYG000002438_00519;MGYG000002560_00393	3;4	16.1088	0	By MS/MS	By MS/MS	By MS/MS	2	2	1	17301518	5048677	4972369	7280470			9000	2299;2278;1715;2398	5
EKGYVFNK	EKGYVFNK	8	1	983.508	MGYG000002438_03915	2	5.47546	0.00019508	By MS/MS	MBR	MBR	1	0	0	8824807	3808786	3933722	1082298			9001	884	1
EKHPDVEWDFTILK	EKHPDVEWDFTILK	14	1	1755.88	MGYG000001337_00429	4	5.60652	0.0011356	MBR	MBR	By MS/MS	0	0	1	2121462	91018	59992	1970452			9002	1314	1
EKHSADEITVR	EKHSADEITVR	11	1	1283.65	MGYG000002506_00650	3	4.18404	0.0039398	MBR	MBR	By MS/MS	0	0	1	3173681	1146992	1329851	696837			9003	3425	1
EKHTTKPLMGHFK	EKHTTKPLMGHFK	13	2	1552.82	MGYG000001337_03889;MGYG000002478_00799	2	6.26256	0.00019512	MBR	By MS/MS	MBR	0	1	0	12054484	4214762	5123658	2716062			9004	240;248	1
EKHTTKPLMGHFKK	EKHTTKPLMGHFKK	14	3	1680.91	MGYG000001337_03889;MGYG000002478_00799	3;4	11.9029	0	By MS/MS	By MS/MS	By MS/MS	2	2	1	19084987	8946245	7313823	2824918			9005	240;248	5
EKHTTQPEMGHFK	EKHTTQPEMGHFK	13	1	1568.74	MGYG000002438_02208	3;4	5.68524	0.0019421	By MS/MS	By MS/MS	MBR	2	2	0	5457907	2549829	2587376	320701			9006	106	4
EKHTTQPEMGHFKK	EKHTTQPEMGHFKK	14	2	1696.83	MGYG000002438_02208	2;4	10.6576	0	By MS/MS	By MS/MS	By MS/MS	2	1	2	57288500	24449054	22598806	10240638			9007	106	5
EKIDAEAAEEAPKR	EKIDAEAAEEAPKR	14	2	1555.78	MGYG000002438_01053	3	11.4349	0	By MS/MS	By MS/MS	By MS/MS	1	1	1	6427206	2361093	2281719	1784393			9008	115	3
EKIDAEAAEEAPKRER	EKIDAEAAEEAPKRER	16	3	1840.94	MGYG000002438_01053	4	11.1273	0.00015769	By MS/MS	By MS/MS	NotDetected	1	1	0	3101170	3101170	0	0			9009	115	2
EKIDEDFPQILQDLK	EKIDEDFPQILQDLK	15	1	1829.94	MGYG000002438_02191	2;3	19.9763	0	By MS/MS	By MS/MS	By MS/MS	3	2	3	0	0	0	0			9010	103	8
EKIDEDWKPSSMFWEVTNR	EKIDEDWKPSSMFWEVTNR	19	2	2396.11	MGYG000000029_01291;MGYG000001337_02794;MGYG000002478_03812	3;4	12.8521	0	By MS/MS	By MS/MS	By MS/MS	4	3	1	4866468	1738951	1228245	1899271			9011	2200;1708;1464	8
EKIDGQWVTHQWLK	EKIDGQWVTHQWLK	14	1	1766.91	MGYG000002504_00607;MGYG000002506_04301	3;4	10.4201	5.3087e-05	By MS/MS	By MS/MS	By MS/MS	2	2	2	4185043	1252318	1247538	1685187			9012	2010;776	6
EKIDMEAAGEAPANK	EKIDMEAAGEAPANK	15	1	1572.75	MGYG000001337_04208	3	9.58624	0	MBR	MBR	By MS/MS	0	0	2	7777155	2428771	2211730	3136652			9013	161	2
EKIEPVMHIIDIAFK	EKIEPVMHIIDIAFK	15	1	1781.97	MGYG000004797_00892	3;4	14.9968	0	By MS/MS	NotDetected	MBR	2	0	0	8343142	4562010	0	3781131			9014	1662	2
EKIEPVMHIIDLAFK	EKIEPVMHIIDLAFK	15	1	1781.98	MGYG000004797_00892	3;4	15.0508	0	NotDetected	By MS/MS	NotDetected	0	3	0	3473287	0	3473287	0			9015	1662	3
EKIFEALESALATATK	EKIFEALESALATATK	16	1	1720.93	MGYG000002506_02811	2;3	10.6993	0	By MS/MS	By MS/MS	By MS/MS	1	2	1	8742286	3895864	2488109	2358313			9016	1463	4
EKIFEALESALATATKK	EKIFEALESALATATKK	17	2	1849.02	MGYG000002506_02811	3	10.0908	0	MBR	MBR	By MS/MS	0	0	1	2280754	106523	794474	1379756			9017	1463	1
EKIIASVAEK	EKIIASVAEK	10	1	1086.63	MGYG000002506_02508	2	10.76	0	By MS/MS	By MS/MS	By MS/MS	2	2	2	17387908	6787005	6539541	4061361			9018	602	6
EKILYMLEMAK	EKILYMLEMAK	11	1	1367.72	MGYG000001337_02764	3	8.10302	0	By MS/MS	By MS/MS	By MS/MS	2	2	2	2463364	880020	778858	804484			9019	1296	6
EKINPAGAPTYVPGEYK	EKINPAGAPTYVPGEYK	17	1	1832.93	MGYG000002506_04652	2;3	8.66785	0	By MS/MS	By MS/MS	By MS/MS	3	3	2	5619676	1448071	1673668	2497936			9020	95	8
EKIT(Hex(1)Pent(1))EFLVNFGNSLGLK	EKITEFLVNFGNSLGLK	17	1	2202.13	MGYG000001337_01289	4	10.1719	0.0076073	MBR	MBR	By MS/MS	0	0	1	5796357	1233425	2123338	2439592			9021	449	1
EKITHPNAHFIDDLHPLAK	EKITHPNAHFIDDLHPLAK	19	1	2195.15	MGYG000001337_00249	5	4.17657	0.0038841	By MS/MS	MBR	MBR	1	0	0	3823529	1176496	1126392	1520639			9022	3374	1
EKKDRVDDALHATR	EKKDRVDDALHATR	14	3	1652.86	MGYG000000082_00601;MGYG000002438_00745;MGYG000003060_00289;MGYG000003701_01426	3;4	12.2333	0	By MS/MS	By MS/MS	MBR	2	1	0	12650735	4992651	5170007	2488077			9023	2528;18;390;209	3
EKLDEIIEVLPGMK	EKLDEIIEVLPGMK	14	1	1612.88	MGYG000002438_03645	3	10.9682	0	MBR	MBR	By MS/MS	0	0	2	4934636	1685100	1495274	1754261			9024	2178	2
EKLDNLVFVINC(Carbamidomethyl)NLQR	EKLDNLVFVINCNLQR	16	1	1974.04	MGYG000002506_04249	3	11.7258	0	MBR	By MS/MS	By MS/MS	0	1	1	7990142	2661850	2327555	3000737			9025	832	2
EKLEAAGASVEVK	EKLEAAGASVEVK	13	1	1329.71	MGYG000000075_02893;MGYG000000157_01084	3	7.27781	0.00010094	MBR	NotDetected	By MS/MS	0	0	2	903622	903622	0	0			9026	350;303	2
EKLEAELK	EKLEAELK	8	1	958.532	MGYG000001337_00302;MGYG000002438_02488	2	7.85089	0.00015769	By MS/MS	By MS/MS	MBR	3	1	0	16556540	11986804	0	4569736			9027	915;817	4
EKLEEELK	EKLEEELK	8	1	1016.54	MGYG000002478_02932	2	7.77779	0	By MS/MS	By MS/MS	By MS/MS	1	2	1	13026746	5530245	5231465	2265035			9028	1039	4
EKLEEELKALR	EKLEEELKALR	11	2	1356.76	MGYG000002478_02932	3	9.0432	0	By MS/MS	By MS/MS	MBR	2	1	0	1124784	895955	0	228828			9029	1039	3
EKLEEYFNK	EKLEEYFNK	9	1	1198.59	MGYG000001337_04267	3	5.25811	0.0010157	MBR	MBR	By MS/MS	0	0	1	2108317	701854	574915	831547			9030	2271	1
EKLNKPIAILLDTKGPEIR	EKLNKPIAILLDTKGPEIR	19	3	2147.27	MGYG000000157_00420	4	10.8037	0	By MS/MS	By MS/MS	By MS/MS	1	1	2	7117960	2127996	2748818	2241145			9031	935	4
EKLPDIIGEILNSEK	EKLPDIIGEILNSEK	15	1	1696.93	MGYG000001337_02835	3	11.9297	0	By MS/MS	By MS/MS	By MS/MS	1	1	1	3663442	900241	1130631	1632569			9032	2151	3
EKLPDIISEILHSDKWLTLVR	EKLPDIISEILHSDKWLTLVR	21	2	2504.4	MGYG000002438_03503	4	7.81923	0	MBR	By MS/MS	By MS/MS	0	1	1	19744717	7723073	3405104	8616539			9033	881	2
EKLQITR	EKLQITR	7	1	886.523	MGYG000002438_01053	2	6.48817	8.2481e-05	By MS/MS	By MS/MS	MBR	1	1	0	29575502	11784041	12337039	5454421			9034	115	2
EKLSVFGDDYDTPDGS(Carbofuran)CIRDYIYVVDLAK	EKLSVFGDDYDTPDGSCIRDYIYVVDLAK	29	2	3353.58	MGYG000002478_04317	3	12.7645	0.00045689	NotDetected	NotDetected	By MS/MS	0	0	1	1692987	0	0	1692987			9035	313	1
EKLSVFGDDYDTPDGSC(Carbamidomethyl)IR	EKLSVFGDDYDTPDGSCIR	19	1	2172.97	MGYG000001337_03109;MGYG000002478_04317	3	4.84596	0.0063897	MBR	MBR	By MS/MS	0	0	1	7169356	2520980	573850	4074525			9036	748;313	1
EKLSVFGDDYDTPDGSC(Carbamidomethyl)IRDFINVVDLAK	EKLSVFGDDYDTPDGSCIRDFINVVDLAK	29	2	3287.57	MGYG000001337_03109	3	12.9204	0	By MS/MS	By MS/MS	MBR	1	1	0	7240667	2141958	2057289	3041419			9037	748	2
EKLSVFGDDYDTPDGSC(Carbamidomethyl)IRDYIYVVDLAK	EKLSVFGDDYDTPDGSCIRDYIYVVDLAK	29	2	3352.58	MGYG000002478_04317	3;4	22.0985	0	By MS/MS	By MS/MS	By MS/MS	2	1	2	11841733	3485070	3338783	5017880			9038	313	5
EKLSVFGDDYDTPDGSC(Carboxymethyl)IRDYIYVVDLAK	EKLSVFGDDYDTPDGSCIRDYIYVVDLAK	29	2	3353.58	MGYG000002478_04317	3	17.3481	0	By MS/MS	MBR	MBR	1	0	0	5322586	1533692	2144137	1644755			9039	313	1
EKMASADDLAK	EKMASADDLAK	11	1	1177.56	MGYG000000157_01796	2	8.13473	0	MBR	By MS/MS	MBR	0	1	0	3774811	1500326	1724645	549840			9040	2135	1
EKMHNASC(Carbamidomethyl)MAGMAFANAFLGINHSLAHK	EKMHNASCMAGMAFANAFLGINHSLAHK	28	1	3057.42	MGYG000000075_02262;MGYG000000157_01155	5	5.33263	0.00041043	By MS/MS	MBR	MBR	1	0	0	3654706	1216822	1089587	1348296			9041	741;639	1
EKMTGLESYDVK	EKMTGLESYDVK	12	1	1398.67	MGYG000002506_00308	2	10.2363	0	By MS/MS	By MS/MS	By MS/MS	1	3	1	5842535	1737084	2171989	1933461			9042	2881	5
EKNAFIRPSPSAGSLGGVAR	EKNAFIRPSPSAGSLGGVAR	20	2	2013.08	MGYG000002438_00790;MGYG000003701_01585	3	10.7781	0	MBR	By MS/MS	By MS/MS	0	1	1	4292565	1169880	1933020	1189665			9043	1605;3303	2
EKNNTDYMNVVAK	EKNNTDYMNVVAK	13	1	1524.73	MGYG000001337_03522	3	5.49447	0.00049713	By MS/MS	MBR	By MS/MS	1	0	2	3591268	1071798	1114994	1404476			9044	1229	3
EKPAHLAQSIR	EKPAHLAQSIR	11	1	1248.69	MGYG000002506_01170	2;3	7.81022	0	By MS/MS	By MS/MS	MBR	3	5	0	9822592	4743326	4737377	341888			9045	1671	8
EKPDYIVPEVEAIATR	EKPDYIVPEVEAIATR	16	1	1828.96	MGYG000002438_00963	3	9.98063	0	By MS/MS	By MS/MS	By MS/MS	2	2	1	4066830	1330077	1307002	1429750			9046	1746	5
EKPELPSVSDIWK	EKPELPSVSDIWK	13	1	1526.8	MGYG000002478_01827	3	10.0119	0	By MS/MS	By MS/MS	By MS/MS	1	1	2	3518311	1096885	929296	1492129			9047	2268	4
EKPLKGEIVAVGN(Deamidated)GTKDEEMVVK	EKPLKGEIVAVGNGTKDEEMVVK	23	3	2470.3	MGYG000002438_00746	3;4;5	21.7216	0	By MS/MS	By MS/MS	By MS/MS	4	4	3	71947160	23682211	24900508	23364440			9048	159	11
EKPLKGEIVAVGNGTKDEEMVVK	EKPLKGEIVAVGNGTKDEEMVVK	23	3	2469.32	MGYG000002438_00746	3;4;5	19.5654	0	By MS/MS	By MS/MS	By MS/MS	4	5	3	50451094	23675750	0	26775344			9049	159	12
EKPLKGEVVAVGHGTKDEEMVLK	EKPLKGEVVAVGHGTKDEEMVLK	23	3	2492.33	MGYG000001337_03745	3;4;5	18.4823	0	By MS/MS	By MS/MS	By MS/MS	7	5	2	85737530	25742776	28751898	31242856			9050	250	14
EKPLQGEVVAIGN(Deamidated)GTKDEEMVLHVGDQVLYGK	EKPLQGEVVAIGNGTKDEEMVLHVGDQVLYGK	32	2	3452.75	MGYG000002478_00381	3;4;5	18.6679	0	By MS/MS	By MS/MS	By MS/MS	3	4	4	48779941	14273630	13938105	20568205			9051	333	11
EKPLQGEVVAIGNGTKDEEM(Oxidation)VLHVGDQVLYGK	EKPLQGEVVAIGNGTKDEEMVLHVGDQVLYGK	32	2	3467.76	MGYG000002478_00381	4	8.22006	0.000161	By MS/MS	By MS/MS	MBR	1	1	0	4597518	1511517	1796983	1289017			9052	333	2
EKPLQGEVVAIGNGTKDEEMVLHVGDQVLYGK	EKPLQGEVVAIGNGTKDEEMVLHVGDQVLYGK	32	2	3451.77	MGYG000002478_00381	3;4;5	19.9343	0	By MS/MS	By MS/MS	By MS/MS	4	3	1	77514276	29415853	20854681	27243741			9053	333	8
EKPLQGEVVAVGNGTKDEEM(Oxidation)VLHVGDQVLYGK	EKPLQGEVVAVGNGTKDEEMVLHVGDQVLYGK	32	2	3453.76	MGYG000000243_00635	3	7.68477	0.00051666	MBR	By MS/MS	MBR	0	1	0	11234609	1964381	2987960	6282267			9054	454	1
EKPQQGEVLAVGPGR	EKPQQGEVLAVGPGR	15	1	1563.84	MGYG000002395_00319	2;3	14.2297	0	By MS/MS	By MS/MS	By MS/MS	3	3	5	33236121	10418641	11200567	11616912			9055	689	11
EKPQQGEVLAVGPGRR	EKPQQGEVLAVGPGRR	16	2	1719.94	MGYG000002395_00319	4	9.50768	0	By MS/MS	By MS/MS	By MS/MS	1	1	2	59453904	23506332	21837768	14109804			9056	689	4
EKPTWLEVDAGK	EKPTWLEVDAGK	12	1	1371.7	MGYG000002506_02937	2;3	7.44046	0	By MS/MS	By MS/MS	By MS/MS	3	3	3	13534027	4416656	4172408	4944962			9057	123	9
EKPTWLEVDAGKM(Oxidation)EGTFK	EKPTWLEVDAGKMEGTFK	18	2	2081.02	MGYG000002506_02937	3	15.5124	0	By MS/MS	By MS/MS	By MS/MS	2	2	1	0	0	0	0			9058	123	5
EKPTWLEVDAGKMEGTFK	EKPTWLEVDAGKMEGTFK	18	2	2065.02	MGYG000002506_02937	2;3;4	14.7246	0	By MS/MS	By MS/MS	By MS/MS	3	3	5	37107500	14369247	22738252	0			9059	123	11
EKPWGTNHAVLMGK	EKPWGTNHAVLMGK	14	1	1566.8	MGYG000002438_03012	2;3;4	8.05733	0	By MS/MS	By MS/MS	By MS/MS	3	4	1	23603736	8447576	9087146	6069013			9060	228	8
EKPWGTNHAVLMGKK	EKPWGTNHAVLMGKK	15	2	1694.89	MGYG000002438_03012	3	9.30625	0	By MS/MS	By MS/MS	MBR	1	1	0	5903291	2116516	2256358	1530417			9061	228	2
EKSVEELNTELLNLLR	EKSVEELNTELLNLLR	16	1	1899.03	MGYG000002506_02953	2;3	21.0443	0	By MS/MS	By MS/MS	By MS/MS	3	3	4	98180177	37512008	29496696	31171472			9062	265	10
EKTGYDLNGKSEEEIR	EKTGYDLNGKSEEEIR	16	2	1866.9	MGYG000000029_00417	4	5.3592	0.0075044	MBR	By MS/MS	MBR	0	1	0	242752002	121955906	120310262	485832			9063	805	1
EKVDATKQYDINEAIALLK	EKVDATKQYDINEAIALLK	19	2	2161.16	MGYG000002506_03690	2;3;4	17.9592	0	By MS/MS	By MS/MS	By MS/MS	3	3	2	0	0	0	0			9064	53	8
EKVDEMVNAR	EKVDEMVNAR	10	1	1189.58	MGYG000002438_00238	3	5.67431	0.00065539	MBR	MBR	By MS/MS	0	0	2	2716255	949847	730075	1036332			9065	528	2
EKVDM(Oxidation)EAAGENAPK	EKVDMEAAGENAPK	14	1	1503.69	MGYG000002478_01738;MGYG000002560_02421;MGYG000004797_01414	2	11.184	8.2481e-05	By MS/MS	MBR	MBR	1	0	0	2242022	1049276	847977	344768			9066	416;522;342	1
EKVDMEAAGENAPK	EKVDMEAAGENAPK	14	1	1487.69	MGYG000002478_01738;MGYG000002560_02421;MGYG000004797_01414	3	10.2693	0	By MS/MS	By MS/MS	By MS/MS	1	1	1	19622381	6820265	7159536	5642579			9067	416;522;342	3
EKVEEGLKHENAEIQC(Carbamidomethyl)IPTFISPK	EKVEEGLKHENAEIQCIPTFISPK	24	2	2795.42	MGYG000002438_03349	3	12.5466	0	By MS/MS	By MS/MS	MBR	1	2	0	5957706	1623954	1937390	2396360			9068	2451	3
EKVEEGLNKNNAEIQC(Carbamidomethyl)IPTFILPK	EKVEEGLNKNNAEIQCIPTFILPK	24	2	2783.45	MGYG000001337_02990	3;4	9.11443	0	By MS/MS	By MS/MS	By MS/MS	4	2	1	12431776	5164549	0	7267227			9069	1363	7
EKVEGTPMDFR	EKVEGTPMDFR	11	1	1307.62	MGYG000002438_04028	2	8.29879	0	MBR	By MS/MS	MBR	0	2	0	4344654	2008964	1806026	529664			9070	1738	2
EKVEVFNIGTGK	EKVEVFNIGTGK	12	1	1319.71	MGYG000002209_00779;MGYG000002478_04317	2;3	10.0915	0	By MS/MS	By MS/MS	By MS/MS	2	2	3	14858596	5180867	5838555	3839174			9071	1699;313	7
EKVINQLTGGLAGMAK	EKVINQLTGGLAGMAK	16	1	1628.89	MGYG000002506_04251	3	5.80387	0.0012088	MBR	MBR	By MS/MS	0	0	1	3722426	1216093	1336396	1169935			9072	471	1
EKVLGLPTIAIYK	EKVLGLPTIAIYK	13	1	1443.87	MGYG000000075_00237;MGYG000000157_00246	2;3	11.6318	0	By MS/MS	By MS/MS	By MS/MS	5	4	2	7998688	2146804	3108792	2743091			9073	1254;1338	11
EKVLGLPTIAIYKDGAK	EKVLGLPTIAIYKDGAK	17	2	1815.05	MGYG000000075_00237;MGYG000000157_00246	3;4	13.6498	0	By MS/MS	By MS/MS	By MS/MS	1	1	3	6478831	2675435	2295506	1507889			9074	1254;1338	5
EKVNELVEAMC(Carbamidomethyl)VR	EKVNELVEAMCVR	13	1	1575.77	MGYG000001337_00535	2;3	10.1326	0	By MS/MS	By MS/MS	By MS/MS	1	3	1	4720557	1523283	1638875	1558398			9075	1764	5
EKYIGSDENWEKAEQAIIEAC(Carbamidomethyl)EEK	EKYIGSDENWEKAEQAIIEACEEK	24	2	2868.32	MGYG000001337_02090;MGYG000002478_04502	3;4	19.2116	0	By MS/MS	By MS/MS	By MS/MS	1	2	2	14539235	4484624	3930100	6124509			9076	328;521	5
EKYIGSDENWEKAEQAIVEAC(Carbamidomethyl)EEK	EKYIGSDENWEKAEQAIVEACEEK	24	2	2854.29	MGYG000002438_03850	3;4	20.488	0	By MS/MS	By MS/MS	By MS/MS	4	3	1	13472738	4331848	3431079	5709810			9077	241	8
EKYPQLTIR	EKYPQLTIR	9	1	1146.64	MGYG000000075_02352;MGYG000000157_00585;MGYG000001337_01810;MGYG000002323_01517;MGYG000002438_01173;MGYG000002478_03228;MGYG000002504_01285;MGYG000002506_00229;MGYG000002506_02099;MGYG000002557_00394	2	7.54381	0.00044349	By MS/MS	By MS/MS	MBR	1	1	0	1549926	0	1330474	219451			9078	1186;1787;2319;288;1485;2309;442;272;2;1551	2
EKYTPNGGPDGGDGGR	EKYTPNGGPDGGDGGR	16	1	1575.69	MGYG000001337_01601	3	8.29828	0	By MS/MS	MBR	MBR	1	0	0	1834728	767732	705112	361884			9079	2885	1
EL(Xle->Asp)NETLGNLYVAQGQYER	ELNETLGNLYVAQGQYER	18	0	2097.97	MGYG000001337_04131	2	6.22992	0.00085668	NotDetected	By MS/MS	NotDetected	0	1	0	0	0	0	0			9080	61	1
ELAAFSQFASDLDDATR	ELAAFSQFASDLDDATR	17	0	1855.86	MGYG000002506_03404	2;3	16.0478	0	By MS/MS	By MS/MS	By MS/MS	2	2	2	33666037	9440319	10966226	13259491			9081	277	6
ELAAFSQFASDLDDATRK	ELAAFSQFASDLDDATRK	18	1	1983.95	MGYG000002506_03404	2;3	18.1213	0	By MS/MS	By MS/MS	By MS/MS	4	2	3	23104405	6958696	6223736	9921973			9082	277	9
ELAAFSQFGSDLDEDTKKR	ELAAFSQFGSDLDEDTKKR	19	2	2156.04	MGYG000000075_02659;MGYG000000157_01980	3;4	13.0468	0	By MS/MS	By MS/MS	By MS/MS	4	3	2	8696027	2566678	2659751	3469598			9083	1245;1856	9
ELAAGFGLNHIGEATLVDPK	ELAAGFGLNHIGEATLVDPK	20	0	2051.07	MGYG000002438_01195	2	9.43818	0	By MS/MS	By MS/MS	MBR	1	1	0	5029854	2179558	1933826	916468			9084	918	2
ELAALNPHIVVK	ELAALNPHIVVK	12	0	1302.77	MGYG000001337_03597	3	7.67616	0	By MS/MS	By MS/MS	MBR	1	1	0	9813631	3167180	3047768	3598682			9085	801	2
ELAAQVGIQK	ELAAQVGIQK	10	0	1055.6	MGYG000002478_02237	2	3.39394	0.0031955	By MS/MS	MBR	MBR	1	0	0	13736030	4217366	4403040	5115623			9086	1446	1
ELAASEFFGHVK	ELAASEFFGHVK	12	0	1333.67	MGYG000002438_03870;MGYG000002478_00425	3	8.71719	0	By MS/MS	MBR	MBR	3	0	0	2373884	786041	689185	898657			9087	4304;3654	3
ELADLIVEIK	ELADLIVEIK	10	0	1141.66	MGYG000001337_02990	3	4.72216	0.0075347	NotDetected	NotDetected	By MS/MS	0	0	1	0	0	0	0			9088	1363	1
ELADLIVEIKREEEMPIGYC(Carbamidomethyl)FSYPTESIPGGDAR	ELADLIVEIKREEEMPIGYCFSYPTESIPGGDAR	34	2	3883.87	MGYG000001337_02990	4	15.4117	0	MBR	By MS/MS	MBR	0	1	0	7041541	1745752	1716425	3579363			9089	1363	1
ELADMIVGIK	ELADMIVGIK	10	0	1087.59	MGYG000002438_03349	2	4.2054	0.004875	NotDetected	By MS/MS	NotDetected	0	1	0	0	0	0	0			9090	2451	1
ELADMIVGIKR	ELADMIVGIKR	11	1	1243.69	MGYG000002438_03349	3	7.54521	0	By MS/MS	NotDetected	MBR	1	0	0	428587	260688	0	167898			9091	2451	1
ELADRYAIVAN(Deamidated)DVR	ELADRYAIVANDVR	14	1	1604.82	MGYG000002506_00089	3	5.5577	0.002209	MBR	MBR	By MS/MS	0	0	1	1488769	627180	164021	697567			9092	23	1
ELADRYAIVAN(Deamidated)DVRK	ELADRYAIVANDVRK	15	2	1732.91	MGYG000002506_00089	3	10.8932	0	By MS/MS	MBR	MBR	1	0	0	3372065	1001149	1343288	1027627			9093	23	1
ELADRYAIVANDVR	ELADRYAIVANDVR	14	1	1603.83	MGYG000002506_00089	2;3	9.96545	0	By MS/MS	By MS/MS	By MS/MS	2	3	2	32217898	10945862	10069850	11202185			9094	23	7
ELADRYAIVANDVRK	ELADRYAIVANDVRK	15	2	1731.93	MGYG000002506_00089	2;3;4	12.1567	0	By MS/MS	By MS/MS	By MS/MS	5	3	4	26557493	8972967	9757275	7827251			9095	23	12
ELAELKEQEK	ELAELKEQEK	10	1	1215.64	MGYG000001337_01685	2;3	10.7749	0	By MS/MS	By MS/MS	By MS/MS	4	3	4	19124370	7510069	7605927	4008373			9096	132	11
ELAELKEQEKSYK	ELAELKEQEKSYK	13	2	1593.83	MGYG000001337_01685	3	6.29044	0.0023633	NotDetected	NotDetected	By MS/MS	0	0	1	813647	0	0	813647			9097	132	1
ELAESEGAIER	ELAESEGAIER	11	0	1202.58	MGYG000002504_00459;MGYG000002506_04140	2	9.51179	0	By MS/MS	MBR	By MS/MS	1	0	1	74910149	38332100	36578049	0			9098	417;149	2
ELAESEGAIERK	ELAESEGAIERK	12	1	1330.67	MGYG000002504_00459;MGYG000002506_04140	2;3	10.6025	0	By MS/MS	By MS/MS	By MS/MS	2	3	2	17491453	6259957	6131694	5099800			9099	417;149	7
ELAGVAGC(Carbamidomethyl)AVAIAPPEM(Oxidation)YIDMAKR	ELAGVAGCAVAIAPPEMYIDMAKR	24	1	2548.26	MGYG000002506_03615	3	14.7761	0	By MS/MS	By MS/MS	By MS/MS	1	1	1	10665288	3673698	3468516	3523072			9100	66	3
ELAGVAGC(Carbamidomethyl)AVAIAPPEMYIDMAKR	ELAGVAGCAVAIAPPEMYIDMAKR	24	1	2532.25	MGYG000002506_03615	2;3;4	17.5976	0	By MS/MS	By MS/MS	By MS/MS	4	5	4	146745374	48886412	42938632	54920329			9101	66	13
ELAGVTEPEKK	ELAGVTEPEKK	11	1	1199.64	MGYG000002438_02746	2	7.36154	0	By MS/MS	MBR	MBR	1	0	0	4879990	1796221	2105861	977907			9102	739	1
ELAGVTEPEKKR	ELAGVTEPEKKR	12	2	1355.74	MGYG000002438_02746;MGYG000003424_00031	2	6.70579	0.000161	MBR	By MS/MS	MBR	0	1	0	2433852	908490	1068252	457109			9103	739;2515	1
ELAGWMC(Carbamidomethyl)DVLDSINDEAVIER	ELAGWMCDVLDSINDEAVIER	21	0	2434.12	MGYG000002506_02071	2;3	19.3905	0	By MS/MS	By MS/MS	By MS/MS	1	2	2	49249361	25783894	0	23465467			9104	145	5
ELANAYSELNDPIDQEER	ELANAYSELNDPIDQEER	18	0	2104.96	MGYG000002438_00427;MGYG000003701_04360	2;3	12.0148	0	By MS/MS	NotDetected	By MS/MS	3	0	2	7461918	4613886	0	2848031			9105	1468;1823	5
ELANAYSELNDPIDQEERFKEQLR	ELANAYSELNDPIDQEERFKEQLR	24	2	2906.4	MGYG000002438_00427	3;4	11.8296	0	By MS/MS	NotDetected	By MS/MS	1	0	2	5100651	1396173	0	3704478			9106	1468	3
ELANAYSELNDPIDQYERF(Phe->Xle)QEQLR	ELANAYSELNDPIDQYERFQEQLR	24	1	2906.4	MGYG000001878_01042	3	13.0548	0	NotDetected	By MS/MS	MBR	0	1	0	2280743	0	1433205	847537			9107	2426	1
ELANAYSELNDPLDQEER	ELANAYSELNDPLDQEER	18	0	2104.95	MGYG000000029_00417;MGYG000003701_04360	2;3	15.2124	0	NotDetected	By MS/MS	NotDetected	0	3	0	4406624	0	4406624	0			9108	805;1823	3
ELAPNFTQSK	ELAPNFTQSK	10	0	1133.57	MGYG000001337_03883	2	7.90734	0	By MS/MS	By MS/MS	By MS/MS	3	3	4	67423656	24225578	25427685	17770392			9109	591	10
ELAPNFTQTK	ELAPNFTQTK	10	0	1147.59	MGYG000002478_00793	2	8.93186	0	By MS/MS	By MS/MS	By MS/MS	2	2	3	70458613	25120538	25326475	20011598			9110	597	7
ELAPQI(Xle->Val)MAFVEQGIK	ELAPQIMAFVEQGIK	15	0	1658.87	MGYG000002438_04196	2;3	15.1318	0	By MS/MS	By MS/MS	By MS/MS	2	1	2	24380812	8632444	8963512	6784854			9111	52	5
ELAPQI(Xle->Val)MAFVEQGIKEGC(Carbamidomethyl)PVC(Carbamidomethyl)AQIK	ELAPQIMAFVEQGIKEGCPVCAQIK	25	1	2801.39	MGYG000002438_04196	4	16.8565	0	By MS/MS	MBR	MBR	1	0	0	19830599	6703715	5614270	7512613			9112	52	1
ELAPQIEAIIEQGIAAGC(Carbamidomethyl)PISK	ELAPQIEAIIEQGIAAGCPISK	22	0	2307.21	MGYG000001337_03683	2	20.1789	0	MBR	By MS/MS	MBR	0	1	0	17280825	6349781	4923544	6007498			9113	40	1
ELASLAEIFVNDAFGTAHR	ELASLAEIFVNDAFGTAHR	19	0	2060.03	MGYG000000075_02151;MGYG000000157_00971	3	14.0981	0	By MS/MS	By MS/MS	MBR	1	1	0	15536479	4703369	4136235	6696874			9114	2484;2075	2
ELASMIPGVGK	ELASMIPGVGK	11	0	1100.59	MGYG000001337_03571;MGYG000001461_01153;MGYG000002438_00356;MGYG000002478_02348;MGYG000004797_01632	2	7.24163	0	By MS/MS	By MS/MS	By MS/MS	1	1	1	23585766	2756830	2931073	17897862			9115	1478;2082;1030;1833;1729	3
ELAYLNAGLR	ELAYLNAGLR	10	0	1118.61	MGYG000001337_00828	2	7.17805	0	By MS/MS	By MS/MS	NotDetected	1	1	0	0	0	0	0			9116	1003	2
ELC(Carbamidomethyl)ESQDDFNK	ELCESQDDFNK	11	0	1383.56	MGYG000002438_01848	2	5.61134	4.339e-05	By MS/MS	By MS/MS	MBR	1	1	0	1724013	621058	730386	372568			9117	216	2
ELC(Carbamidomethyl)ESQDDFNKLYNSFK	ELCESQDDFNKLYNSFK	17	1	2135.95	MGYG000002438_01848	2	8.67544	0	MBR	By MS/MS	MBR	0	1	0	3992393	1442759	1153641	1395992			9118	216	1
ELC(Carbamidomethyl)NAYSELNDPIDQLER	ELCNAYSELNDPIDQLER	18	0	2177.99	MGYG000000042_01643;MGYG000001337_00353;MGYG000002478_04546;MGYG000004797_02951	2	11.6183	0	By MS/MS	By MS/MS	By MS/MS	2	2	2	10047131	4661954	2849800	2535376			9119	2163;1532;2044;1956	6
ELC(Carbamidomethyl)TIPIIASINC(Carbamidomethyl)YK	ELCTIPIIASINCYK	15	0	1793.91	MGYG000002438_02973	2	8.38503	5.3087e-05	MBR	MBR	By MS/MS	0	0	2	14658996	4968462	5480713	4209819			9120	1023	2
ELC(Carbamidomethyl)TLIYYPEEK	ELCTLIYYPEEK	12	0	1556.75	MGYG000001337_02331	2	6.62329	0.00027044	By MS/MS	MBR	By MS/MS	1	0	1	2908663	1445746	486727	976188			9121	3508	2
ELDADVVKFQNNR	ELDADVVKFQNNR	13	1	1546.77	MGYG000002438_00588	2	9.9671	0	By MS/MS	NotDetected	NotDetected	1	0	0	900635	900635	0	0			9122	203	1
ELDAVIVAN(Deamidated)NIAR	ELDAVIVANNIAR	13	0	1397.75	MGYG000001337_03883;MGYG000002438_02214;MGYG000002478_00793	2	11.308	0.00019945	NotDetected	NotDetected	By MS/MS	0	0	1	0	0	0	0			9123	591;658;597	1
ELDAVIVANN(Deamidated)IAR	ELDAVIVANNIAR	13	0	1397.75	MGYG000001337_03883;MGYG000002438_02214;MGYG000002478_00793	2	7.98923	0.0024611	MBR	By MS/MS	MBR	0	1	0	5935714	1529326	1393455	3012932			9124	591;658;597	1
ELDAVIVANNIAR	ELDAVIVANNIAR	13	0	1396.77	MGYG000001337_03883;MGYG000002438_02214;MGYG000002478_00793	2;3	10.1195	0	By MS/MS	By MS/MS	By MS/MS	3	2	2	53753069	15903074	15917649	21932346			9125	591;658;597	7
ELDELKHSVQN(Deamidated)ASYEQKDPLLIYK	ELDELKHSVQNASYEQKDPLLIYK	24	2	2860.47	MGYG000000236_02424;MGYG000001337_01556	3	6.87851	0.008197	By MS/MS	NotDetected	NotDetected	1	0	0	776953	776953	0	0			9126	1000;683	1
ELDELKHSVQNASYEQKDPLLIFK	ELDELKHSVQNASYEQKDPLLIFK	24	2	2843.48	MGYG000000243_00140;MGYG000002478_02945;MGYG000004797_04099	3;4	9.38957	0.00010094	By MS/MS	By MS/MS	By MS/MS	1	1	1	5109462	1914599	1457543	1737319			9127	1657;1350;1225	3
ELDELKHSVQNASYEQKDPLLIYK	ELDELKHSVQNASYEQKDPLLIYK	24	2	2859.47	MGYG000000236_02424;MGYG000001337_01556	3;4	13.0965	0	By MS/MS	By MS/MS	By MS/MS	2	3	1	9921405	3162481	3341641	3417283			9128	1000;683	6
ELDGQEEKHNPADFALWKR	ELDGQEEKHNPADFALWKR	19	2	2282.11	MGYG000001337_00740	5	6.33006	0.00054069	MBR	MBR	By MS/MS	0	0	1	1608312	797373	97256	713682			9129	1013	1
ELDGQSEKRNPADFALWK	ELDGQSEKRNPADFALWK	18	2	2103.03	MGYG000002478_01452	4	7.34983	0.00037618	MBR	By MS/MS	MBR	0	1	0	1816166	476342	778312	561510			9130	1430	1
ELDINLNGLK	ELDINLNGLK	10	0	1127.62	MGYG000002478_01464;MGYG000004797_02527	2	5.11786	0.0026756	By MS/MS	NotDetected	NotDetected	1	0	0	0	0	0	0			9131	1549;2514	1
ELDISIMPFFEHEYDSLSDDEKR	ELDISIMPFFEHEYDSLSDDEKR	23	1	2814.27	MGYG000002506_02493	4	16.0051	0	By MS/MS	MBR	MBR	1	0	0	5671353	2243579	1771255	1656517			9132	3991	1
ELDKNLALR	ELDKNLALR	9	1	1070.61	MGYG000001337_04111;MGYG000002438_01765;MGYG000002478_01480	2	7.99417	0	By MS/MS	By MS/MS	By MS/MS	2	3	2	18121912	7481535	7391776	3248599			9133	1118;569;1187	7
ELDKVAEEFIR	ELDKVAEEFIR	11	1	1347.7	MGYG000001337_03868	3	6.82654	8.2481e-05	By MS/MS	MBR	MBR	2	0	0	3170216	1112578	1285373	772264			9134	2761	2
ELDKVAEEFIRDHGAVPTFK	ELDKVAEEFIRDHGAVPTFK	20	2	2300.18	MGYG000001337_03868	4	13.3391	0	By MS/MS	By MS/MS	MBR	1	1	0	9286466	3124035	2857104	3305326			9135	2761	2
ELDKYPVSTR	ELDKYPVSTR	10	1	1206.62	MGYG000002438_01769	2;3	8.68984	0	By MS/MS	By MS/MS	By MS/MS	3	4	1	10019442	3266428	3430418	3322595			9136	217	8
ELDLEKLVLAC(Carbamidomethyl)GIENVK	ELDLEKLVLACGIENVK	17	1	1942.04	MGYG000000157_00220	3	12.9436	0	MBR	By MS/MS	MBR	0	2	0	6045360	2270398	1450638	2324323			9137	1950	2
ELDLITDDSLFTHGAPLGEGLGK	ELDLITDDSLFTHGAPLGEGLGK	23	0	2397.21	MGYG000001337_03352	2	26.7387	0	By MS/MS	By MS/MS	MBR	1	2	0	25110041	8341918	6479523	10288598			9138	461	3
ELDLLKELSTK	ELDLLKELSTK	11	1	1287.73	MGYG000002438_01117;MGYG000003701_03888	3	8.74832	0	By MS/MS	By MS/MS	By MS/MS	1	1	1	2182813	679796	693590	809426			9139	276;944	3
ELDLLTSNDLFLK	ELDLLTSNDLFLK	13	0	1519.82	MGYG000002438_03780	2	9.36482	0	MBR	MBR	By MS/MS	0	0	3	12426775	3500205	3795734	5130836			9140	524	3
ELDPMIK	ELDPMIK	7	0	844.437	MGYG000002323_01517;MGYG000002506_00229	2	3.45112	0.0067812	By MS/MS	NotDetected	NotDetected	1	0	0	0	0	0	0			9141	288;272	1
ELDPMLK	ELDPMLK	7	0	844.436	MGYG000002323_01517;MGYG000002504_01285;MGYG000002506_00229	2	5.04382	0.00045689	By MS/MS	By MS/MS	By MS/MS	1	1	1	4282142	0	2489222	1792920			9142	288;442;272	3
ELDQTINYLSSNEIKDVLNNQDFIYK	ELDQTINYLSSNEIKDVLNNQDFIYK	26	1	3115.54	MGYG000002478_00658	3	12.1839	0	By MS/MS	By MS/MS	MBR	1	2	0	2320899	0	982522	1338376			9143	476	3
ELDQVVVR	ELDQVVVR	8	0	956.529	MGYG000000243_01841;MGYG000002478_01475;MGYG000004797_02542	2	6.60755	0.000161	MBR	By MS/MS	By MS/MS	0	1	2	16518471	5951483	5428868	5138119			9144	2289;1555;1811	3
ELDQYTIQHEPISSIDLVER	ELDQYTIQHEPISSIDLVER	20	0	2384.19	MGYG000002438_02677	3	4.89936	0.0015136	MBR	By MS/MS	MBR	0	1	0	5478782	1732168	1544736	2201877			9145	1984	1
ELDTYC(Carbamidomethyl)EIVPYNKFPK	ELDTYCEIVPYNKFPK	16	1	2014.97	MGYG000001337_01466	3	9.51967	0	MBR	By MS/MS	By MS/MS	0	1	2	6448117	1815903	1862689	2769525			9146	1087	3
ELDTYC(Carbamidomethyl)EIVPYNKFPKGDETVK	ELDTYCEIVPYNKFPKGDETVK	22	2	2644.29	MGYG000001337_01466	4	6.20657	0.0075697	NotDetected	NotDetected	By MS/MS	0	0	1	0	0	0	0			9147	1087	1
ELEAAVAAGNPK	ELEAAVAAGNPK	12	0	1168.61	MGYG000004797_01355	2	4.82336	0.0015491	MBR	NotDetected	By MS/MS	0	0	1	2877441	1174123	0	1703317			9148	1421	1
ELEAESIHIIR	ELEAESIHIIR	11	0	1308.7	MGYG000000042_00752	3	7.7455	0	MBR	MBR	By MS/MS	0	0	1	3206980	763664	830554	1612760			9149	2934	1
ELEAFSK	ELEAFSK	7	0	822.412	MGYG000001337_02735;MGYG000002478_03339	2	6.85146	4.4228e-05	By MS/MS	By MS/MS	MBR	1	1	0	21291837	7505596	7669725	6116516			9150	374;325	2
ELEAIGMEEISLDENSYVMATLPANTDEKIPTIGFIAHLDTSPDMSGK	ELEAIGMEEISLDENSYVMATLPANTDEKIPTIGFIAHLDTSPDMSGK	48	1	5192.5	MGYG000002438_00248	5	3.50168	0.0086191	MBR	MBR	By MS/MS	0	0	1	4138657	921935	508757	2707964			9151	488	1
ELEDMMQR	ELEDMMQR	8	0	1050.45	MGYG000001337_01040	2	5.93159	0.000161	By MS/MS	By MS/MS	MBR	1	2	0	6777810	2459387	2225550	2092871			9152	317	3
ELEDMMQRQEQFQAK	ELEDMMQRQEQFQAK	15	1	1909.87	MGYG000001337_01040	3	6.29355	0.00023239	By MS/MS	By MS/MS	MBR	1	1	0	2537367	871122	836370	829874			9153	317	2
ELEEVVVR	ELEEVVVR	8	0	971.53	MGYG000001337_04094	2	5.98647	0.00010094	NotDetected	NotDetected	By MS/MS	0	0	1	3317155	0	0	3317155			9154	686	1
ELEKLENSLGGIK	ELEKLENSLGGIK	13	1	1428.78	MGYG000002506_04304	2;3	13.7171	0	By MS/MS	By MS/MS	MBR	3	3	0	11180000	3679333	3941749	3558917			9155	306	6
ELEKLENSLGGIKDMGGLPDALFVIDADHEHIAIK	ELEKLENSLGGIKDMGGLPDALFVIDADHEHIAIK	35	2	3786.96	MGYG000002506_04304	3;4;5	12.8548	0	By MS/MS	By MS/MS	By MS/MS	3	4	2	20844837	4626320	5573483	10645033			9156	306	9
ELEKLGYTQLNKDYFDTLK	ELEKLGYTQLNKDYFDTLK	19	2	2317.19	MGYG000002438_02897	3	5.20737	0.001745	NotDetected	NotDetected	By MS/MS	0	0	1	501041	0	0	501041			9157	100	1
ELEKYFPSSILQFIVK	ELEKYFPSSILQFIVK	16	1	1940.07	MGYG000002438_01054	2;3	12.3144	0	By MS/MS	By MS/MS	By MS/MS	2	3	2	23782097	7682438	7458746	8640912			9158	561	7
ELELEC(Carbamidomethyl)HK	ELELECHK	8	0	1056.49	MGYG000001337_01529;MGYG000002478_03992	2	5.19403	0.00075493	By MS/MS	By MS/MS	MBR	1	1	0	2292769	1013296	1129072	150401			9159	3153;1839	2
ELELFFIPEEGPGFPLFLPK	ELELFFIPEEGPGFPLFLPK	20	0	2318.23	MGYG000000157_00463	3	13.3962	0	MBR	MBR	By MS/MS	0	0	1	9802713	2096777	5147314	2558622			9160	2330	1
ELELVGVGYR	ELELVGVGYR	10	0	1133.61	MGYG000001337_03874;MGYG000002438_02223;MGYG000002478_00784	2	10.2947	0	By MS/MS	By MS/MS	By MS/MS	1	3	3	181436068	94632745	0	86803323			9161	282;338;472	7
ELENAAIQVAYK	ELENAAIQVAYK	12	0	1347.7	MGYG000000157_00452	2	8.98724	0	By MS/MS	MBR	MBR	1	0	0	4500602	1546185	1397924	1556492			9162	1256	1
ELEQHPAQVVLVVDDLTPTMAC(Carbamidomethyl)SIVAK	ELEQHPAQVVLVVDDLTPTMACSIVAK	27	0	2962.52	MGYG000002478_03842	3	4.91498	0.0027731	By MS/MS	MBR	MBR	1	0	0	5501710	1525594	1767643	2208472			9163	3881	1
ELETVERPK	ELETVERPK	9	1	1099.59	MGYG000001337_03980	2	4.57204	0.00041517	MBR	MBR	By MS/MS	0	0	1	3645249	1425210	1499419	720618			9164	1124	1
ELEVIVAER	ELEVIVAER	9	0	1056.58	MGYG000002438_04032	2	8.93598	0	By MS/MS	By MS/MS	By MS/MS	1	1	2	23456883	7556359	7781857	8118666			9165	176	4
ELEWINMAPK	ELEWINMAPK	10	0	1229.61	MGYG000002438_03327	2	4.14707	0.0032586	MBR	MBR	By MS/MS	0	0	1	7391986	2733582	2348681	2309721			9166	2009	1
ELFAALK	ELFAALK	7	0	790.459	MGYG000000236_02267	2	5.40144	0.00023239	By MS/MS	NotDetected	MBR	2	0	0	1108494	941024	0	167469			9167	3278	2
ELFALAK	ELFALAK	7	0	790.459	MGYG000002506_03066	2	5.41936	0.00037618	NotDetected	By MS/MS	NotDetected	0	2	0	1010843	0	1010843	0			9168	3194	2
ELFANPDVDGGLIGGAALK	ELFANPDVDGGLIGGAALK	19	0	1855.97	MGYG000001337_00528;MGYG000002478_00492;MGYG000004797_03765	2;3	14.5251	0	By MS/MS	By MS/MS	By MS/MS	10	8	7	497078130	147262104	148124624	201691401			9169	124;266;114	25
ELFDLIK	ELFDLIK	7	0	876.495	MGYG000002323_02562;MGYG000002506_01501	2	6.29894	4.4228e-05	By MS/MS	MBR	MBR	1	0	0	2492527	772705	743075	976746			9170	4130;4129	1
ELFEEQAK	ELFEEQAK	8	0	992.482	MGYG000002506_04652	2	6.22547	0	By MS/MS	By MS/MS	By MS/MS	1	1	2	30542410	9893282	9557140	11091988			9171	95	4
ELFFDPYRK	ELFFDPYRK	9	1	1213.61	MGYG000001337_02072	3	5.96968	8.2481e-05	By MS/MS	By MS/MS	NotDetected	2	2	0	0	0	0	0			9172	2488	4
ELFGADYANVQPHSGSQAN(Deamidated)FAVYTALLEPGDTVLGMNLAHGGHLTHGSPVNFSGK	ELFGADYANVQPHSGSQANFAVYTALLEPGDTVLGMNLAHGGHLTHGSPVNFSGK	55	0	5693.75	MGYG000002506_02071	5	9.32497	0	MBR	By MS/MS	By MS/MS	0	1	1	8360323	1600919	736470	6022933			9173	145	2
ELFGADYANVQPHSGSQANFAVYTALLEPGDTVLGMNLAHGGHLTHGSPVNFSGK	ELFGADYANVQPHSGSQANFAVYTALLEPGDTVLGMNLAHGGHLTHGSPVNFSGK	55	0	5692.74	MGYG000002506_02071	5	10.2933	0	By MS/MS	MBR	By MS/MS	1	0	1	12387850	3158825	3772517	5456507			9174	145	2
ELFGTLLAEIQR	ELFGTLLAEIQR	12	0	1388.77	MGYG000002438_00753	2	8.7589	0	By MS/MS	By MS/MS	MBR	2	1	0	4624817	1400140	1423405	1801271			9175	1208	3
ELFLQIVYGR	ELFLQIVYGR	10	0	1236.69	MGYG000000157_01759;MGYG000001337_03560;MGYG000002438_03057;MGYG000002478_02897;MGYG000003701_00994	2	10.1118	0	By MS/MS	By MS/MS	By MS/MS	5	6	4	102374285	28586638	35120856	38666790			9176	1158;97;155;116;608	15
ELFLSAPSELNIPYFNK	ELFLSAPSELNIPYFNK	17	0	1981.02	MGYG000001337_00146	2;3	11.4071	0	By MS/MS	By MS/MS	By MS/MS	2	2	2	43867620	16378525	14585465	12903630			9177	1173	6
ELFNTEGSLYTSPGR	ELFNTEGSLYTSPGR	15	0	1669.8	MGYG000002438_04030	2	13.2564	0	By MS/MS	By MS/MS	By MS/MS	3	2	2	0	0	0	0			9178	319	7
ELFPADKAAHLSSK	ELFPADKAAHLSSK	14	1	1512.8	MGYG000002438_00238	4	5.2412	0.0015419	By MS/MS	MBR	MBR	1	0	0	3324678	1309394	1903639	111644			9179	528	1
ELFS(Deoxy[S](Ser->Ala)KPNVDGGLIGGASLAVDK	ELFSKPNVDGGLIGGASLAVDK	22	1	2170.16	MGYG000002418_01988;MGYG000003701_04489	2	15.6417	0	By MS/MS	By MS/MS	MBR	2	2	0	43874026	11579176	12998819	19296030			9180	1077;587	4
ELFTALK	ELFTALK	7	0	820.469	MGYG000001337_03356	2	6.14681	0.00037618	By MS/MS	By MS/MS	MBR	1	1	0	1584019	564389	480334	539294			9181	3201	2
ELGAESAAEHHK	ELGAESAAEHHK	12	0	1277.6	MGYG000000236_03574	2;3	10.135	0	By MS/MS	MBR	MBR	2	0	0	5017508	2320916	1854677	841914			9182	3735	2
ELGAKPFLTDC(Carbamidomethyl)NTLYSGR	ELGAKPFLTDCNTLYSGR	18	1	2041	MGYG000002438_02435	3	3.89613	0.0075347	MBR	MBR	By MS/MS	0	0	1	6500858	1988892	1793283	2718682			9183	1650	1
ELGAKPFLTDC(Carbamidomethyl)NTLYSGRR	ELGAKPFLTDCNTLYSGRR	19	2	2197.1	MGYG000002438_02435	3	5.7622	0.002055	MBR	MBR	By MS/MS	0	0	1	4511229	1176056	1591441	1743730			9184	1650	1
ELGC(Carbamidomethyl)AKPEIVLHLDHGDTFETC(Carbamidomethyl)K	ELGCAKPEIVLHLDHGDTFETCK	23	1	2668.26	MGYG000000243_02506;MGYG000002478_01776;MGYG000004797_01374	2;3;4;5	27.4616	0	By MS/MS	By MS/MS	By MS/MS	15	17	9	117782779	30438699	33520627	53823452			9185	36;44;62	41
ELGC(Carbamidomethyl)KNPEIVLHLDHGDTFETC(Carbamidomethyl)K	ELGCKNPEIVLHLDHGDTFETCK	23	1	2711.27	MGYG000001337_03653	3;4;5	21.1624	0	By MS/MS	By MS/MS	By MS/MS	10	10	12	64093252	15719567	17055351	31318333			9186	13	32
ELGC(Carbamidomethyl)PN(Deamidated)PQIVLHLDHGDTFETC(Carbamidomethyl)K	ELGCPNPQIVLHLDHGDTFETCK	23	0	2680.25	MGYG000002418_02938;MGYG000002438_02632	2	9.05712	0	NotDetected	By MS/MS	NotDetected	0	1	0	2621017	0	2621017	0			9187	37;3	1
ELGC(Carbamidomethyl)PNPQIVLHLDHGDTFETC(Carbamidomethyl)K	ELGCPNPQIVLHLDHGDTFETCK	23	0	2679.24	MGYG000002418_02938;MGYG000002438_02632	2;3;4	15.1941	0	By MS/MS	By MS/MS	By MS/MS	38	43	23	167532517	46599295	47862719	73070502			9188	37;3	104
ELGDMLGGMFGDASK	ELGDMLGGMFGDASK	15	0	1526.68	MGYG000002438_01460	2	7.35168	4.339e-05	By MS/MS	By MS/MS	MBR	1	1	0	4921877	1847171	1808285	1266420			9189	1133	2
ELGDQIVAR	ELGDQIVAR	9	0	999.535	MGYG000000075_02225	2	4.6945	0.00077543	NotDetected	NotDetected	By MS/MS	0	0	1	6362115	0	0	6362115			9190	3014	1
ELGFDSYEFPQTPSLIIR	ELGFDSYEFPQTPSLIIR	18	0	2111.06	MGYG000002438_01943	2;3	11.0617	0	By MS/MS	By MS/MS	By MS/MS	2	2	2	17288199	5731538	5661344	5895316			9191	2251	6
ELGFEIGHTSTPIIPLYVR	ELGFEIGHTSTPIIPLYVR	19	0	2141.15	MGYG000001337_02890	2;3	18.0091	0	By MS/MS	By MS/MS	By MS/MS	3	1	2	25319878	7966364	8267010	9086503			9192	1053	6
ELGHIMWDFVGMGR	ELGHIMWDFVGMGR	14	0	1646.77	MGYG000002478_01127	2;3	11.1283	0	By MS/MS	By MS/MS	By MS/MS	1	2	1	7489977	2499848	2566354	2423774			9193	172	4
ELGIEVR	ELGIEVR	7	0	814.455	MGYG000002506_03438	2	6.55314	0.00027937	NotDetected	NotDetected	By MS/MS	0	0	3	0	0	0	0			9194	1731	3
ELGIPAVVGC(Carbamidomethyl)GDATER	ELGIPAVVGCGDATER	16	0	1642.8	MGYG000002506_01094	2	9.27708	0	MBR	By MS/MS	By MS/MS	0	2	1	6025856	2194773	1853527	1977555			9195	2230	3
ELGISQAPEATETK	ELGISQAPEATETK	14	0	1472.74	MGYG000002395_00358	2	8.70204	0	By MS/MS	By MS/MS	By MS/MS	2	2	1	4685045	1465310	1445158	1774576			9196	233	5
ELGISQAPEATETKAEEK	ELGISQAPEATETKAEEK	18	1	1929.95	MGYG000002395_00358	2;3	15.706	0	By MS/MS	By MS/MS	By MS/MS	3	3	4	98886920	31254188	31912093	35720638			9197	233	10
ELGKVDVETAVR	ELGKVDVETAVR	12	1	1314.72	MGYG000002395_00969	2;3	7.40508	0	By MS/MS	By MS/MS	By MS/MS	2	1	1	3989689	1319920	1294508	1375260			9198	1063	4
ELGLDAIHDTVHEMC(Carbamidomethyl)KDEAR	ELGLDAIHDTVHEMCKDEAR	20	1	2338.07	MGYG000000075_02254;MGYG000000157_01164;MGYG000000157_01165	2;3;4;5	17.5228	0	By MS/MS	By MS/MS	By MS/MS	5	6	7	11714187	0	0	11714187			9199	764;698;606	18
ELGLDAIHDTVHEMCKDEAR	ELGLDAIHDTVHEMCKDEAR	20	1	2281.05	MGYG000000075_02254;MGYG000000157_01164;MGYG000000157_01165	3;4	15.4767	0	By MS/MS	By MS/MS	By MS/MS	1	3	1	10620341	2837513	3153730	4629097			9200	764;698;606	5
ELGLNSETATVFNLK	ELGLNSETATVFNLK	15	0	1634.85	MGYG000000243_01838;MGYG000001337_04099;MGYG000001878_00705;MGYG000002209_00082;MGYG000002438_01730;MGYG000002478_01478;MGYG000003701_02493;MGYG000004797_03540	2;3	12.0714	0	By MS/MS	By MS/MS	By MS/MS	14	11	5	108079650	28846526	30126687	49106437			9201	32;1;45;59;0;21;22;102	30
ELGLVATDTLRLPMTPITDSGR	ELGLVATDTLRLPMTPITDSGR	22	1	2355.25	MGYG000002506_01994	3	13.2532	0	By MS/MS	By MS/MS	By MS/MS	1	1	1	8339088	2497064	2674742	3167281			9202	1167	3
ELGLVATDTLRLPMTPITDSGRETVR	ELGLVATDTLRLPMTPITDSGRETVR	26	2	2840.51	MGYG000002506_01994	4	9.98208	0	By MS/MS	By MS/MS	MBR	1	1	0	5617131	1767132	1799225	2050773			9203	1167	2
ELGMPEHLITR	ELGMPEHLITR	11	0	1294.67	MGYG000001337_01466;MGYG000002478_04001;MGYG000004185_02130	2;3	7.76804	0	By MS/MS	By MS/MS	By MS/MS	1	2	2	17155015	5943309	5632985	5578720			9204	1087;1617;2675	5
ELGNDNFDTLVQK	ELGNDNFDTLVQK	13	0	1491.73	MGYG000002438_03977	2	10.3306	0	By MS/MS	By MS/MS	By MS/MS	1	2	2	17740149	5755057	5894409	6090681			9205	1213	5
ELGNQEIR	ELGNQEIR	8	0	957.489	MGYG000002438_03850	2	7.97639	0	By MS/MS	By MS/MS	By MS/MS	1	2	2	49550089	17259764	17737142	14553182			9206	241	5
ELGVKVEDFDTLADNALKDAC(Carbamidomethyl)GLTNPIK	ELGVKVEDFDTLADNALKDACGLTNPIK	28	2	3045.53	MGYG000000157_02281	4	14.2748	0	By MS/MS	By MS/MS	By MS/MS	1	1	1	8240521	2233235	3111948	2895337			9207	458	3
ELGWK(Lys->Gln)PQETFESGIRK	ELGWKPQETFESGIRK	16	2	1903.94	MGYG000002506_01523	3	7.4884	0.00034033	By MS/MS	NotDetected	NotDetected	1	0	0	0	0	0	0			9208	1580	1
ELGWKAEANLEDTLR	ELGWKAEANLEDTLR	15	1	1743.87	MGYG000002478_04317	3	5.45009	0.0041623	MBR	MBR	By MS/MS	0	0	1	2309454	427495	439761	1442196			9209	313	1
ELGWKPQETFESGIRK	ELGWKPQETFESGIRK	16	2	1903.98	MGYG000002506_01523	3;4	7.32315	0.00015769	By MS/MS	By MS/MS	By MS/MS	2	1	1	4432530	1531198	1415035	1486297			9210	1580	4
ELGYPVIVR	ELGYPVIVR	9	0	1044.6	MGYG000001337_03153;MGYG000002438_03931	2	6.40985	5.3087e-05	MBR	By MS/MS	By MS/MS	0	1	1	8440490	2971967	2784011	2684511			9211	948;696	2
ELHAEVGASR	ELHAEVGASR	10	0	1067.54	MGYG000000243_00604;MGYG000002438_02892;MGYG000002560_03243;MGYG000004797_03901	2	7.16029	0.00010094	NotDetected	By MS/MS	By MS/MS	0	1	2	2934879	0	0	2934879			9212	2033;1192;1998;1842	3
ELHLSSPSER	ELHLSSPSER	10	0	1153.57	MGYG000002438_03929	2;3	7.18986	0.00015769	By MS/MS	By MS/MS	MBR	1	3	0	6687870	2445849	2351093	1890928			9213	1774	4
ELHRQDGYVEIETPIILNQK	ELHRQDGYVEIETPIILNQK	20	1	2394.26	MGYG000000157_00463	3	13.6605	0	MBR	By MS/MS	MBR	0	1	0	3637960	1024657	1607769	1005533			9214	2330	1
ELHTELAKDAIDYTLYPDYR	ELHTELAKDAIDYTLYPDYR	20	1	2425.18	MGYG000002438_04092	2;3;4	18.1556	0	By MS/MS	By MS/MS	By MS/MS	6	5	4	39866651	13211900	12553347	14101403			9215	204	15
ELHTELSKDAIDYSVEEDYR	ELHTELSKDAIDYSVEEDYR	20	1	2411.12	MGYG000002478_01805;MGYG000004797_01891	2;3;4	11.2008	0	By MS/MS	By MS/MS	By MS/MS	2	2	3	6418216	2377824	1785086	2255305			9216	1334;1326	7
ELHTELSKDAIDYSVEEDYRTHYTPK	ELHTELSKDAIDYSVEEDYRTHYTPK	26	2	3138.48	MGYG000002478_01805;MGYG000004797_01891	3;4;5	16.6902	0	By MS/MS	By MS/MS	By MS/MS	1	3	1	17483868	3934376	6584053	6965439			9217	1334;1326	5
ELHTS(Didehydro)QALDAINYEVLDDYR	ELHTSQALDAINYEVLDDYR	20	0	2362.1	MGYG000001337_02059	3	9.81841	0	MBR	MBR	By MS/MS	0	0	1	3071309	896250	634318	1540739			9218	365	1
ELHTSQALDAIN(Asn->Xle)YEVLDDYR	ELHTSQALDAINYEVLDDYR	20	0	2363.16	MGYG000001337_02059	4	9.27633	0.00037702	By MS/MS	MBR	NotDetected	1	0	0	455805	181245	274559	0			9219	365	1
ELHTSQALDAINYEVLDDYR	ELHTSQALDAINYEVLDDYR	20	0	2364.11	MGYG000001337_02059	2	12.3655	0	By MS/MS	MBR	MBR	1	0	0	38640226	13002055	10879415	14758756			9220	365	1
ELHTSQALDAINYEVLDDYRTK	ELHTSQALDAINYEVLDDYRTK	22	1	2593.27	MGYG000001337_02059	3	11.7747	0	MBR	By MS/MS	By MS/MS	0	1	1	10317128	2976157	4299872	3041098			9221	365	2
ELIANMFETMNR	ELIANMFETMNR	12	0	1467.68	MGYG000002478_04504	2	7.08845	0.00015769	By MS/MS	MBR	MBR	1	0	0	3169564	1035605	930191	1203767			9222	2482	1
ELIDKYGISSSQITIEWR	ELIDKYGISSSQITIEWR	18	1	2137.11	MGYG000002438_03857	2	14.7107	0	By MS/MS	By MS/MS	By MS/MS	1	2	1	16675711	6608853	5408588	4658270			9223	353	4
ELIENIASLVNDKK	ELIENIASLVNDKK	14	1	1584.87	MGYG000002478_03787	3	11.1577	0	By MS/MS	By MS/MS	By MS/MS	1	1	1	4109531	1858215	799909	1451406			9224	1724	3
ELIESLLELANVFK	ELIESLLELANVFK	14	0	1616.9	MGYG000002438_01190	2;3	14.4695	0	By MS/MS	MBR	MBR	2	0	0	2922813	1401900	962892	558020			9225	3755	2
ELIGALDIQR	ELIGALDIQR	10	0	1126.64	MGYG000002438_03497	2	7.0345	0	By MS/MS	By MS/MS	By MS/MS	2	4	2	6145892	0	3726358	2419534			9226	2024	8
ELIHNLSEELK	ELIHNLSEELK	11	0	1323.7	MGYG000000236_01631;MGYG000001337_02581	2	6.62597	0.00041043	By MS/MS	NotDetected	NotDetected	1	0	0	0	0	0	0			9227	1659;787	1
ELIIAELTEDKR	ELIIAELTEDKR	12	1	1428.78	MGYG000001337_00857	3	9.62739	0	By MS/MS	By MS/MS	By MS/MS	1	1	2	2844829	875294	915802	1053732			9228	2541	4
ELIIGDR	ELIIGDR	7	0	814.455	MGYG000001337_02735;MGYG000002478_03339;MGYG000002506_03404	2	7.20538	0	NotDetected	By MS/MS	By MS/MS	0	1	1	20965013	0	20965013	0			9229	374;325;277	2
ELIIGDRQTGK	ELIIGDRQTGK	11	1	1228.68	MGYG000001337_02735;MGYG000002478_03339;MGYG000002506_03404	2	5.52438	0.0030346	By MS/MS	By MS/MS	NotDetected	1	1	0	1156132	0	1156132	0			9230	374;325;277	2
ELIKPAENYGVK	ELIKPAENYGVK	12	1	1359.74	MGYG000002438_00889	2;3	7.5838	0	By MS/MS	By MS/MS	By MS/MS	3	3	3	9449598	3475181	3250765	2723651			9231	1577	9
ELINPQSIVVVGGSN(Deamidated)NVHKPGGR	ELINPQSIVVVGGSNNVHKPGGR	23	1	2371.26	MGYG000002438_02772	4	8.10341	0.00015769	By MS/MS	MBR	MBR	1	0	0	4166047	1434252	1277531	1454263			9232	517	1
ELINPQSIVVVGGSNNVHKPGGR	ELINPQSIVVVGGSNNVHKPGGR	23	1	2370.28	MGYG000002438_02772	3;4	13.9849	0	By MS/MS	By MS/MS	By MS/MS	4	3	3	14982350	4534212	4743015	5705122			9233	517	10
ELINTTGDYAHIAE	ELINTTGDYAHIAE	14	0	1545.73	MGYG000002506_02310	2	3.98662	0.00766	MBR	By MS/MS	MBR	0	1	0	4524445	1448461	2021245	1054738			9234	785	1
ELIQTNPAQASEEAAQLLK	ELIQTNPAQASEEAAQLLK	19	0	2053.07	MGYG000001337_03835	2;3	8.49585	0	By MS/MS	By MS/MS	By MS/MS	3	4	2	6391114	2184426	2080616	2126071			9235	1020	9
ELISNASDAADKLR	ELISNASDAADKLR	14	1	1501.77	MGYG000002506_04688	2;3	14.1325	0	By MS/MS	By MS/MS	By MS/MS	5	5	1	31749518	10417467	12445403	8886646			9236	252	11
ELISYLPGNN(Deamidated)MEEPPFVATTDSPTR	ELISYLPGNNMEEPPFVATTDSPTR	25	0	2778.33	MGYG000001337_02025	2	12.9296	0	By MS/MS	MBR	NotDetected	1	0	0	2543749	1996529	547219	0			9237	939	1
ELISYLPGNNMEEPPFVATTDSPTR	ELISYLPGNNMEEPPFVATTDSPTR	25	0	2777.33	MGYG000001337_02025	2	14.4804	0	MBR	By MS/MS	MBR	0	1	0	7881466	2928336	3168566	1784563			9238	939	1
ELKDM(Oxidation)IGFGGSPR	ELKDMIGFGGSPR	13	1	1421.69	MGYG000001337_02939;MGYG000002478_03775;MGYG000004797_03241	2	7.51481	0.0003075	NotDetected	By MS/MS	NotDetected	0	1	0	0	0	0	0			9239	618;961;516	1
ELKDMIGFGGSPR	ELKDMIGFGGSPR	13	1	1405.7	MGYG000001337_02939;MGYG000002478_03775;MGYG000004797_03241	2;3	9.45349	0	By MS/MS	By MS/MS	By MS/MS	2	4	2	19183409	6486755	6448505	6248148			9240	618;961;516	8
ELKDMTIALATAAGVHLK	ELKDMTIALATAAGVHLK	18	1	1881.04	MGYG000000075_02170;MGYG000000157_00991	4	10.6041	0	By MS/MS	By MS/MS	MBR	2	1	0	9148431	4108141	3155456	1884833			9241	2891;3101	3
ELKDRENVTAEELNK	ELKDRENVTAEELNK	15	2	1786.91	MGYG000000157_02064	2;3	8.88032	0	By MS/MS	By MS/MS	MBR	2	2	0	5606769	2133113	2007196	1466459			9242	774	4
ELKDVDVAVLATPTR	ELKDVDVAVLATPTR	15	1	1625.9	MGYG000002478_01764	2	7.40369	0.00030608	By MS/MS	MBR	MBR	1	0	0	3763496	1328987	921281	1513227			9243	1893	1
ELKEAL(Xle->Gln)AQIEDQKDK	ELKEALAQIEDQKDK	15	2	1771.9	MGYG000001337_02142	3	8.55761	0.00027937	MBR	MBR	By MS/MS	0	0	1	6398097	2434407	2206921	1756768			9244	1002	1
ELKEIEPQMK	ELKEIEPQMK	10	1	1243.65	MGYG000002438_03018	2	8.79272	0	By MS/MS	By MS/MS	MBR	1	1	0	2198923	758681	738713	701528			9245	2401	2
ELKELGC(Carbamidomethyl)AGPDYHYTVFR	ELKELGCAGPDYHYTVFR	18	1	2154.02	MGYG000001337_03158	3;4	9.3373	0	By MS/MS	By MS/MS	By MS/MS	1	3	1	13897770	5333887	4871139	3692744			9246	2195	5
ELKLDYELKPM(Oxidation)DFSGIIPALQTK	ELKLDYELKPMDFSGIIPALQTK	23	2	2664.41	MGYG000002506_00088	4	8.14325	0.00069744	MBR	MBR	By MS/MS	0	0	1	3195658	679942	1010575	1505140			9247	468	1
ELKLDYELKPMDFSGIIPALQTK	ELKLDYELKPMDFSGIIPALQTK	23	2	2648.42	MGYG000002506_00088	2;3;4	13.023	0	By MS/MS	By MS/MS	By MS/MS	2	3	1	28050101	10509748	8042640	9497712			9248	468	6
ELKNIDKDTMISVLEDSFR	ELKNIDKDTMISVLEDSFR	19	2	2252.14	MGYG000002438_01021	3	5.15082	0.002553	MBR	MBR	By MS/MS	0	0	1	1779276	412570	541426	825279			9249	466	1
ELKPDQKDLWLQGLYR	ELKPDQKDLWLQGLYR	16	2	2001.07	MGYG000001337_02928	2;3;4	11.2954	0	By MS/MS	By MS/MS	By MS/MS	4	3	1	8380639	3937150	4443489	0			9250	312	8
ELKQNYDKLDLR	ELKQNYDKLDLR	12	2	1533.81	MGYG000001337_02463	3	5.09571	0.0049436	MBR	MBR	By MS/MS	0	0	1	10558226	3358172	3601027	3599026			9251	1614	1
ELKQTIVSGQGEFHLR	ELKQTIVSGQGEFHLR	16	1	1840.98	MGYG000002438_00770	4	9.74191	0	By MS/MS	By MS/MS	MBR	2	3	0	8697423	2756196	2494978	3446249			9252	130	5
ELKQTLVHGQGEFHLR	ELKQTLVHGQGEFHLR	16	1	1891.01	MGYG000000236_01356;MGYG000001337_00442;MGYG000002478_00020;MGYG000002560_04174;MGYG000004797_02873	3;4	9.83112	0	By MS/MS	By MS/MS	MBR	1	2	0	6932708	3234529	3400976	297203			9253	320;200;804;927;792	3
ELLAGVATNTAYLDGLMKPYLSR	ELLAGVATNTAYLDGLMKPYLSR	23	1	2495.31	MGYG000002506_04632	2;3	19.6967	0	By MS/MS	By MS/MS	NotDetected	2	3	0	18216773	9802011	8414761	0			9254	2279	5
ELLDC(Carbamidomethyl)FIR	ELLDCFIR	8	0	1064.53	MGYG000002438_02071	2	6.7641	5.3087e-05	MBR	By MS/MS	By MS/MS	0	1	1	3777519	1095804	1021990	1659725			9255	2385	2
ELLDKMAQTK	ELLDKMAQTK	10	1	1175.62	MGYG000000157_01137	2	4.05477	0.00015769	By MS/MS	MBR	MBR	1	0	0	3012327	1433097	1291796	287433			9256	621	1
ELLDSYIAEGK	ELLDSYIAEGK	11	0	1236.63	MGYG000002438_01489	2	6.14379	8.4803e-05	MBR	By MS/MS	MBR	0	1	0	3530094	1496102	1635038	398952			9257	3520	1
ELLEDPTR	ELLEDPTR	8	0	971.493	MGYG000002506_04913	2	7.256	0	By MS/MS	By MS/MS	By MS/MS	2	2	2	36082859	11495533	12527833	12059491			9258	199	6
ELLEDPTRLLLDV	ELLEDPTRLLLDV	13	1	1524.84	MGYG000002506_04913	2	9.49477	0	By MS/MS	By MS/MS	By MS/MS	1	1	1	24158272	9890452	5753186	8514634			9259	199	3
ELLERVDAEVAAYDQK	ELLERVDAEVAAYDQK	16	1	1847.93	MGYG000002438_02216	3	13.0222	0	By MS/MS	By MS/MS	By MS/MS	2	1	2	0	0	0	0			9260	1008	5
ELLERVDAEVAAYDQKK	ELLERVDAEVAAYDQKK	17	2	1976.02	MGYG000002438_02216	3;4	11.6201	0	By MS/MS	MBR	By MS/MS	2	0	1	9278644	3557580	2865034	2856029			9261	1008	3
ELLGDC(Carbamidomethyl)VWDTK	ELLGDCVWDTK	11	0	1334.62	MGYG000001337_03530;MGYG000002478_02503	2	9.12381	0	By MS/MS	By MS/MS	By MS/MS	1	1	1	16565834	5218015	5253189	6094628			9262	457;624	3
ELLGITLVPGQLPIEAK	ELLGITLVPGQLPIEAK	17	0	1790.06	MGYG000000075_02173	2;3	8.4138	4.339e-05	By MS/MS	By MS/MS	By MS/MS	2	1	1	8682588	3884452	2835309	1962827			9263	2783	4
ELLHYC(Carbamidomethyl)LER	ELLHYCLER	9	0	1231.6	MGYG000002506_03269	2;3	7.90727	0	By MS/MS	By MS/MS	By MS/MS	2	2	1	15238399	5475418	4970604	4792376			9264	645	5
ELLKDIYLLEIK	ELLKDIYLLEIK	12	1	1488.88	MGYG000000075_02068;MGYG000000157_01074	2;3	9.75929	0	By MS/MS	By MS/MS	By MS/MS	1	2	1	3804867	1115014	1429033	1260819			9265	4019;2962	4
ELLLGDR	ELLLGDR	7	0	814.455	MGYG000001337_02735;MGYG000002478_03339;MGYG000002506_03404	2	6.94074	0	By MS/MS	NotDetected	NotDetected	1	0	0	0	0	0	0			9266	374;325;277	1
ELLLLER	ELLLLER	7	0	884.533	MGYG000002395_00911	2	8.02552	0	MBR	MBR	By MS/MS	0	0	1	5335045	111367	2584255	2639421			9267	2224	1
ELLLSDEYAEQKR	ELLLSDEYAEQKR	13	1	1592.81	MGYG000002506_04878	3	9.8464	0	By MS/MS	MBR	By MS/MS	1	0	3	8528183	2927824	2843873	2756486			9268	1370	4
ELLNDNM(Oxidation)PLEQK	ELLNDNMPLEQK	12	0	1458.7	MGYG000000029_00487;MGYG000001337_00297;MGYG000002438_03533	2	5.87046	0.0012736	By MS/MS	MBR	By MS/MS	1	0	1	2635665	986655	508581	1140429			9269	1914;835;1418	2
ELLNDNMPLEQK	ELLNDNMPLEQK	12	0	1442.71	MGYG000000029_00487;MGYG000001337_00297;MGYG000002438_03533	2	9.65853	0	By MS/MS	By MS/MS	By MS/MS	3	3	2	42230257	14777287	14946005	12506964			9270	1914;835;1418	8
ELLNTKPNAGHLGLAALEKDFDVR	ELLNTKPNAGHLGLAALEKDFDVR	24	2	2620.4	MGYG000002438_01823	5	10.5763	0	MBR	By MS/MS	By MS/MS	0	1	1	9854884	5050414	2898474	1905995			9271	2786	2
ELLPDSWETWWKDPETK	ELLPDSWETWWKDPETK	17	1	2159.02	MGYG000002438_01742	2;3	11.4582	0	MBR	By MS/MS	By MS/MS	0	1	1	16057063	4219481	4918071	6919510			9272	667	2
ELLPDSWETWWKDPETR	ELLPDSWETWWKDPETR	17	1	2187.03	MGYG000001337_04145;MGYG000002478_01505;MGYG000004797_03463	2;3	13.5714	0	By MS/MS	By MS/MS	By MS/MS	3	1	2	18863681	6499965	4947463	7416253			9273	1509;1517;1409	6
ELLPGQALLISK	ELLPGQALLISK	12	0	1280.77	MGYG000001337_03155	2	7.3267	0	MBR	By MS/MS	MBR	0	1	0	6562349	2061317	2349894	2151138			9274	2269	1
ELLQEVEVMKNELNVESK	ELLQEVEVMKNELNVESK	18	1	2130.09	MGYG000000075_03099;MGYG000000157_02770	2;3	14.364	0	By MS/MS	By MS/MS	By MS/MS	3	3	3	21225467	5904982	5973732	9346751			9275	1608;1676	9
ELLSEYDFPGDDIPVIR	ELLSEYDFPGDDIPVIR	17	0	1976.97	MGYG000002557_00102	2	7.01364	0.00037618	MBR	By MS/MS	MBR	0	1	0	4637333	1034195	796156	2806981			9276	791	1
ELLSFLPQNNMDEAR	ELLSFLPQNNMDEAR	15	0	1775.85	MGYG000001337_00087	2	8.15614	0	By MS/MS	By MS/MS	By MS/MS	2	1	1	10751131	4184681	3070357	3496092			9277	865	4
ELLSFLPQNNMDEARK	ELLSFLPQNNMDEARK	16	1	1903.95	MGYG000001337_00087	3	6.26255	4.339e-05	MBR	By MS/MS	MBR	0	1	0	2080837	919040	888524	273272			9278	865	1
ELLSFLPSNNMEDAPVIAC(Carbamidomethyl)ADDVR	ELLSFLPSNNMEDAPVIACADDVR	24	0	2675.26	MGYG000002438_01130	2;3	14.8123	0	By MS/MS	By MS/MS	By MS/MS	3	3	2	19792168	6415513	6384107	6992547			9279	660	8
ELLSFLPSNNMEDAPVIAC(Carbamidomethyl)ADDVRR	ELLSFLPSNNMEDAPVIACADDVRR	25	1	2831.36	MGYG000002438_01130	3	11.7263	0	By MS/MS	By MS/MS	MBR	1	1	0	14679216	4564357	4277014	5837845			9280	660	2
ELLSFYD(Cation_Fe[II])FDGDNTPIIR	ELLSFYDFDGDNTPIIR	17	0	2067.89	MGYG000002478_00814;MGYG000002560_00219;MGYG000003701_03123	3	7.368	0.00027937	MBR	MBR	By MS/MS	0	0	1	2445091	585306	200691	1659093			9281	76;74;58	1
ELLSFYDFDGDN(Deamidated)TPIIR	ELLSFYDFDGDNTPIIR	17	0	2014.97	MGYG000002478_00814;MGYG000002560_00219;MGYG000003701_03123	2	8.40784	0.00088558	MBR	By MS/MS	MBR	0	1	0	4427182	1680042	1408879	1338259			9282	76;74;58	1
ELLSFYDFDGDNTPIIR	ELLSFYDFDGDNTPIIR	17	0	2013.97	MGYG000002478_00814;MGYG000002560_00219;MGYG000003701_03123	2;3	16.5885	0	By MS/MS	By MS/MS	By MS/MS	3	4	2	828076757	268968202	239502221	319606333			9283	76;74;58	9
ELLSFYQFDGDNTPIIR	ELLSFYQFDGDNTPIIR	17	0	2027	MGYG000002438_02321	2;3;4	16.1338	0	By MS/MS	By MS/MS	By MS/MS	8	4	3	1372040349	500076728	382245675	489717945			9284	7	15
ELLSQYDFPGDDTPIVR	ELLSQYDFPGDDTPIVR	17	0	1963.95	MGYG000002506_02966	2;3	15.0758	0	By MS/MS	By MS/MS	By MS/MS	6	5	4	444284260	143474869	145296306	155513085			9285	5	15
ELLTADEVDWLNNYHQQVYEK	ELLTADEVDWLNNYHQQVYEK	21	0	2606.24	MGYG000001337_03915	3	5.99493	0.00085668	MBR	By MS/MS	MBR	0	1	0	5059257	1046193	1366928	2646135			9286	1767	1
ELLTEGAPAAEAPAEAEGETKAE	ELLTEGAPAAEAPAEAEGETKAE	23	1	2283.08	MGYG000002395_00911	2;3	6.4336	0	By MS/MS	By MS/MS	NotDetected	2	2	0	2847327	1474383	1372944	0			9287	2224	4
ELLTQMGHLYGHVADELATPSSAILDIER	ELLTQMGHLYGHVADELATPSSAILDIER	29	0	3178.6	MGYG000002506_03058	3	13.3414	0	By MS/MS	By MS/MS	MBR	1	1	0	7758359	2619315	2606943	2532100			9288	2090	2
ELLVGFGTQVR	ELLVGFGTQVR	11	0	1217.68	MGYG000002506_01767	2	5.47517	0.0025779	By MS/MS	NotDetected	NotDetected	1	0	0	0	0	0	0			9289	2191	1
ELLVSAAD(Methyl[D](Asp->Glu)LK	ELLVSAADLK	10	0	1071.62	MGYG000003701_01572	2	6.58614	0.00015769	By MS/MS	NotDetected	NotDetected	1	0	0	0	0	0	0			9290	4268	1
ELLVSAAELK	ELLVSAAELK	10	0	1071.62	MGYG000002438_00776	2	4.55104	0.0025142	NotDetected	NotDetected	By MS/MS	0	0	1	3676095	0	0	3676095			9291	2231	1
ELLWDGPNMR	ELLWDGPNMR	10	0	1229.59	MGYG000002438_01890	2	8.22166	0	By MS/MS	By MS/MS	By MS/MS	1	4	2	53398856	18433818	18734957	16230079			9292	25	7
ELLYEGLVNYAQDQIAK	ELLYEGLVNYAQDQIAK	17	0	1966	MGYG000002438_02656	2	4.18864	0.0025465	By MS/MS	MBR	MBR	1	0	0	14192437	6712657	4000997	3478782			9293	2233	1
ELM(Oxidation)GEGGGLC(Carbamidomethyl)IFHGTK	ELMGEGGGLCIFHGTK	16	0	1720.79	MGYG000002438_01890	2;3	11.6413	0	By MS/MS	By MS/MS	MBR	2	1	0	6458313	2193550	2314084	1950677			9294	25	3
ELM(Oxidation)GEGGGLC(Carbamidomethyl)IFHGTKDTLIC(Carbamidomethyl)GC(Carbamidomethyl)YGVN(Deamidated)PWLLSGR	ELMGEGGGLCIFHGTKDTLICGCYGVNPWLLSGR	34	1	3783.77	MGYG000002438_01890	3	8.92923	0.00023239	By MS/MS	MBR	NotDetected	1	0	0	2243551	1424764	818787	0			9295	25	1
ELM(Oxidation)GEGGGLC(Carbamidomethyl)IFHGTKDTLIC(Carbamidomethyl)GC(Carbamidomethyl)YGVNPWLLSGR	ELMGEGGGLCIFHGTKDTLICGCYGVNPWLLSGR	34	1	3782.77	MGYG000002438_01890	4	7.34711	0.00010094	MBR	By MS/MS	By MS/MS	0	1	1	6582517	1815940	1905830	2860747			9296	25	2
ELM(Oxidation)ITAALPGSGEWGTQR	ELMITAALPGSGEWGTQR	18	0	1931.94	MGYG000002506_02310	3	4.50724	0.0096095	MBR	By MS/MS	MBR	0	1	0	258130193	77449600	83292711	97387881			9297	785	1
ELMDNMR	ELMDNMR	7	0	907.389	MGYG000002506_04652	2	5.72622	0.00023239	By MS/MS	By MS/MS	By MS/MS	2	1	1	10062982	3249318	3398063	3415600			9298	95	4
ELMGEGGGLC(Carbamidomethyl)IFHGTK	ELMGEGGGLCIFHGTK	16	0	1704.8	MGYG000002438_01890	2;3	17.5684	0	By MS/MS	By MS/MS	By MS/MS	6	8	5	44289892	12700237	14140665	17448989			9299	25	19
ELMGEGGGLC(Carbamidomethyl)IFHGTKDTLIC(Carbamidomethyl)GC(Carbamidomethyl)YGVNPWLLSGR	ELMGEGGGLCIFHGTKDTLICGCYGVNPWLLSGR	34	1	3766.8	MGYG000002438_01890	3;4	21.788	0	By MS/MS	By MS/MS	MBR	2	2	0	40373271	13339948	11038806	15994516			9300	25	4
ELMGQESQLTR	ELMGQESQLTR	11	0	1290.63	MGYG000001337_00158	2	8.39222	0	By MS/MS	By MS/MS	By MS/MS	1	1	2	14975250	5495988	5794406	3684855			9301	978	4
ELMNIHAMFDK	ELMNIHAMFDK	11	0	1347.63	MGYG000001337_02023	3	7.95178	0	By MS/MS	By MS/MS	By MS/MS	1	1	1	1724733	564886	569910	589937			9302	191	3
ELMSFLPNNN(Deamidated)MEEPPFVPTTDSPNR	ELMSFLPNNNMEEPPFVPTTDSPNR	25	0	2876.32	MGYG000002438_00512	2	8.92686	0.00086142	By MS/MS	NotDetected	NotDetected	1	0	0	1037644	1037644	0	0			9303	511	1
ELMTISKK	ELMTISKK	8	1	948.531	MGYG000002506_04250	2	7.35054	0	By MS/MS	By MS/MS	By MS/MS	1	1	2	14604502	6535411	6809454	1259637			9304	543	4
ELN(Asn->Ser)NLQIGQANVILQVLDKK	ELNNLQIGQANVILQVLDKK	20	1	2222.27	MGYG000004797_02944	3	8.8298	0.00019512	MBR	By MS/MS	NotDetected	0	1	0	12967270	7759314	5207956	0			9305	995	1
ELNEAFMSDAALQIEK	ELNEAFMSDAALQIEK	16	0	1807.86	MGYG000002478_03105	2	9.17133	0.00010094	MBR	MBR	By MS/MS	0	0	1	4234767	1177650	965548	2091568			9306	1420	1
ELNEALAADKPN(Deamidated)C(Carbamidomethyl)DVVIC(Carbamidomethyl)TPFIHLASVTPIVDK	ELNEALAADKPNCDVVICTPFIHLASVTPIVDK	33	1	3649.86	MGYG000004797_03765	3	23.5261	0	MBR	MBR	By MS/MS	0	0	1	127592608	19089846	36555061	71947700			9307	114	1
ELNEALAADKPN(Deamidated)C(Carbamidomethyl)DVVIC(Carbamidomethyl)TPFIHLASVTPIVDKAVIGVGAENC(Carbamidomethyl)ADK	ELNEALAADKPNCDVVICTPFIHLASVTPIVDKAVIGVGAENCADK	46	2	4934.47	MGYG000004797_03765	5	7.96966	0.0012088	NotDetected	NotDetected	By MS/MS	0	0	1	0	0	0	0			9308	114	1
ELNEALAADKPNC(Carbamidomethyl)DVVIC(Carbamidomethyl)TPFIHLASVTPIVDK	ELNEALAADKPNCDVVICTPFIHLASVTPIVDK	33	1	3648.86	MGYG000004797_03765	3;4	24.0458	0	MBR	MBR	By MS/MS	0	0	2	182191827	41372197	53105836	87713794			9309	114	2
ELNEALAN(Deamidated)EKPN(Deamidated)C(Carbamidomethyl)DVIIC(Carbamidomethyl)TPFIHLASVTPLVDAAK	ELNEALANEKPNCDVIICTPFIHLASVTPLVDAAK	35	1	3863.97	MGYG000001337_00528	3	12.8876	0	NotDetected	By MS/MS	NotDetected	0	1	0	754743	0	754743	0			9310	124	1
ELNEALANEK(Acetylhypusine)PNCDVIICTPFIHLASVTPLVDAAK	ELNEALANEKPNCDVIICTPFIHLASVTPLVDAAK	35	1	3861.01	MGYG000001337_00528	5	11.4657	0	NotDetected	By MS/MS	NotDetected	0	1	0	7000009	0	7000009	0			9311	124	1
ELNEALANEKPNC(Carbamidomethyl)DVIIC(Carbamidomethyl)TPFIHLASVTPLVDAAK	ELNEALANEKPNCDVIICTPFIHLASVTPLVDAAK	35	1	3861.97	MGYG000001337_00528	3;4	28.865	0	By MS/MS	By MS/MS	By MS/MS	3	4	3	252101045	85789977	68332103	97978965			9312	124	10
ELNEALAVDKPNCDV(Val->Trp)VICTPFIHLASVTPIVDK	ELNEALAVDKPNCDVVICTPFIHLASVTPIVDK	33	1	3649.86	MGYG000002478_00492	3	16.6539	0	NotDetected	By MS/MS	NotDetected	0	1	0	0	0	0	0			9313	266	1
ELNEELRLWDVLVDPARK	ELNEELRLWDVLVDPARK	18	2	2194.18	MGYG000002478_01211	4	6.90041	0.00010094	MBR	MBR	By MS/MS	0	0	1	1490254	457433	316585	716235			9314	2034	1
ELNEEYPNYN(Deamidated)TVGETWVTEPAYTAWWQK	ELNEEYPNYNTVGETWVTEPAYTAWWQK	28	0	3418.56	MGYG000001337_03649	3	9.24773	0.00015769	By MS/MS	NotDetected	NotDetected	1	0	0	1893424	1893424	0	0			9315	2287	1
ELNEEYPNYNTVGETWVTEPAYTAWWQK	ELNEEYPNYNTVGETWVTEPAYTAWWQK	28	0	3417.57	MGYG000001337_03649	3	10.2462	0	MBR	By MS/MS	MBR	0	1	0	4797806	1333206	1090985	2373614			9316	2287	1
ELNERIESK	ELNERIESK	9	1	1116.58	MGYG000002418_03143;MGYG000002438_03671	2	7.76085	0.00027067	By MS/MS	By MS/MS	MBR	1	1	0	4342859	1657329	1738446	947082			9317	1280;470	2
ELNETLGNLYVAQGQYER	ELNETLGNLYVAQGQYER	18	0	2096.02	MGYG000001337_04131	2;3	17.6337	0	By MS/MS	By MS/MS	By MS/MS	7	9	4	64173102	24341100	23976709	15855292			9318	61	20
ELNFDTVEFEFLTTDTEQSKK	ELNFDTVEFEFLTTDTEQSKK	21	1	2520.2	MGYG000000157_02682	3	8.95054	0	MBR	By MS/MS	MBR	0	1	0	2725777	1074091	1005378	646307			9319	2091	1
ELNIPIIALSQLNR	ELNIPIIALSQLNR	14	0	1592.93	MGYG000001337_03105	2	8.19313	0	By MS/MS	By MS/MS	MBR	1	2	0	11065504	3462424	3605976	3997103			9320	2590	3
ELNIPMIMIDVPFNNEDHVTDERVEYIK	ELNIPMIMIDVPFNNEDHVTDERVEYIK	28	1	3372.64	MGYG000000157_01139	3;4	15.8497	0	By MS/MS	By MS/MS	By MS/MS	2	1	1	11509164	3031703	3845653	4631807			9321	1038	4
ELNISGPFNIQFLAK	ELNISGPFNIQFLAK	15	0	1689.91	MGYG000002438_01117;MGYG000003701_03888	2;3	10.2385	0	By MS/MS	By MS/MS	By MS/MS	2	3	3	23090175	7833321	7480644	7776209			9322	276;944	8
ELNISGPFNIQFLAR	ELNISGPFNIQFLAR	15	0	1717.92	MGYG000001337_04233	2	7.39554	0.00015769	By MS/MS	MBR	MBR	1	0	0	6296389	2538147	2172088	1586153			9323	1651	1
ELNISGPFNIQYLAKGNEIK	ELNISGPFNIQYLAKGNEIK	20	1	2247.19	MGYG000002438_03931	6	4.09416	0.0077011	By MS/MS	NotDetected	NotDetected	1	0	0	0	0	0	0			9324	696	1
ELNISGPFNMQFLAK	ELNISGPFNMQFLAK	15	0	1707.87	MGYG000000243_00676;MGYG000002478_00446;MGYG000003533_00561;MGYG000004797_02810	2	10.2468	0	By MS/MS	By MS/MS	NotDetected	1	1	0	0	0	0	0			9325	1590;1603;2282;1335	2
ELNKENFHEAER	ELNKENFHEAER	12	1	1514.71	MGYG000002438_02680	3	6.87973	0	By MS/MS	By MS/MS	MBR	1	1	0	3080309	1001362	1499423	579523			9326	2876	2
ELNKVGIEVIR	ELNKVGIEVIR	11	1	1268.74	MGYG000001337_02947	3	4.99595	0.0026756	By MS/MS	MBR	MBR	1	0	0	678100	350881	261727	65491			9327	2765	1
ELNLVVK	ELNLVVK	7	0	813.495	MGYG000000157_00351	2	4.29873	0.0061305	NotDetected	NotDetected	By MS/MS	0	0	2	25130720	0	0	25130720			9328	1896	2
ELNMYC(Carbamidomethyl)EIVPYNKFPHDATDVK	ELNMYCEIVPYNKFPHDATDVK	22	1	2682.25	MGYG000002438_02746	3;4	13.6776	0	By MS/MS	By MS/MS	By MS/MS	2	2	1	8657761	2752552	3121876	2783332			9329	739	5
ELNN(Asn->Ser)LQIGQANVILQVLDKK	ELNNLQIGQANVILQVLDKK	20	1	2222.27	MGYG000004797_02944	3	9.17508	0.00027937	NotDetected	NotDetected	By MS/MS	0	0	1	0	0	0	0			9330	995	1
ELNPAGR	ELNPAGR	7	0	755.392	MGYG000002506_00522	2	5.2286	0.0010157	NotDetected	NotDetected	By MS/MS	0	0	2	1221801	0	0	1221801			9331	3215	2
ELNPDVNSLGSR	ELNPDVNSLGSR	12	0	1299.64	MGYG000002478_03688	2	8.04984	0	By MS/MS	MBR	MBR	2	0	0	3019445	992082	1200875	826487			9332	2593	2
ELNPDVNSLGSRG	ELNPDVNSLGSRG	13	1	1356.66	MGYG000002478_03688	2	8.2309	0	By MS/MS	MBR	By MS/MS	1	0	1	15286561	5473658	5243882	4569020			9333	2593	2
ELNRDGAYSIHRDPPKFEDLTTVQEVLFTGIK	ELNRDGAYSIHRDPPKFEDLTTVQEVLFTGIK	32	3	3687.89	MGYG000001337_02728	5	12.1653	0	MBR	MBR	By MS/MS	0	0	1	3031632	596816	962394	1472421			9334	793	1
ELNRGEAILVNK	ELNRGEAILVNK	12	1	1354.76	MGYG000002438_03933	2	7.45484	0.00015769	By MS/MS	By MS/MS	MBR	3	1	0	2531813	1094677	1044947	392188			9335	2699	4
ELNSDAIKEWKDLVK	ELNSDAIKEWKDLVK	15	2	1786.95	MGYG000002438_01767	4	9.66311	0	By MS/MS	By MS/MS	By MS/MS	1	1	1	6864913	2241326	2476947	2146639			9336	87	3
ELNVWFSDKGK	ELNVWFSDKGK	11	1	1321.67	MGYG000001337_02774	3	4.02259	0.00077543	MBR	MBR	By MS/MS	0	0	1	4199506	927663	1171151	2100691			9337	2446	1
ELNWGVGAFTKPK	ELNWGVGAFTKPK	13	1	1445.77	MGYG000001337_00404	2;3	10.8372	0	By MS/MS	MBR	By MS/MS	2	0	1	4068894	1325037	1288647	1455209			9338	3972	3
ELPAGIVIPYNKR	ELPAGIVIPYNKR	13	1	1468.84	MGYG000001337_02023	2;3	10.5903	0	By MS/MS	By MS/MS	By MS/MS	5	6	4	25461785	8912159	7755275	8794349			9339	191	15
ELPDPVAPSEKEWAAVK	ELPDPVAPSEKEWAAVK	17	1	1864.96	MGYG000001337_03927	2	5.25543	0.0066245	By MS/MS	NotDetected	NotDetected	1	0	0	0	0	0	0			9340	1931	1
ELPDVDLVI(Xle->Val)GSVLIPGDKAPHLITR	ELPDVDLVIGSVLIPGDKAPHLITR	25	1	2652.49	MGYG000000236_03960	4	9.07608	0.00019512	MBR	By MS/MS	MBR	0	1	0	5931042	2085640	1753276	2092126			9341	2920	1
ELPELNDEFAADTTEFNTLEELKK	ELPELNDEFAADTTEFNTLEELKK	24	1	2795.34	MGYG000000075_02217;MGYG000000157_00398	2;3	19.9072	0	By MS/MS	By MS/MS	By MS/MS	1	2	1	14350124	0	0	14350124			9342	2196;1621	4
ELPELTAEFIK	ELPELTAEFIK	11	0	1288.69	MGYG000002506_04652	2	9.83206	0	By MS/MS	By MS/MS	By MS/MS	1	2	1	14123935	4963150	4118699	5042084			9343	95	4
ELPELTAEFIKR	ELPELTAEFIKR	12	1	1444.79	MGYG000002506_04652	2;3	12.4775	0	By MS/MS	By MS/MS	By MS/MS	6	7	5	33716331	9934966	11149337	12632027			9344	95	18
ELPFC(Carbamidomethyl)IHTR	ELPFCIHTR	9	0	1171.58	MGYG000001337_02323	3	7.53632	0	By MS/MS	By MS/MS	MBR	2	1	0	3955913	1201719	1236966	1517227			9345	3044	3
ELPGFPIVLHGSSSVPEEEVATIN(Deamidated)QFGGALK	ELPGFPIVLHGSSSVPEEEVATINQFGGALK	31	0	3222.65	MGYG000001337_03653	3	11.6502	0	By MS/MS	By MS/MS	By MS/MS	1	1	1	9600861	3753116	2928221	2919523			9346	13	3
ELPGFPIVLHGSSSVPEEEVATINQFGGALK	ELPGFPIVLHGSSSVPEEEVATINQFGGALK	31	0	3221.66	MGYG000001337_03653	3;4	19.0286	0	By MS/MS	By MS/MS	By MS/MS	3	3	3	478247699	162508068	153038133	162701497			9347	13	9
ELPGIVALDNK	ELPGIVALDNK	11	0	1167.65	MGYG000000075_02151;MGYG000000157_00971	2	7.36983	4.339e-05	By MS/MS	By MS/MS	By MS/MS	2	2	2	8450938	2593041	3191031	2666864			9348	2484;2075	6
ELPGLIADGR	ELPGLIADGR	10	0	1039.57	MGYG000002506_00236	2	8.95885	0	By MS/MS	By MS/MS	By MS/MS	1	1	3	4304923	2320762	1984160	0			9349	2173	5
ELPITSVK	ELPITSVK	8	0	885.517	MGYG000004797_02345	2	6.43261	8.2481e-05	By MS/MS	MBR	MBR	1	0	0	10196107	3477883	3639664	3078559			9350	2507	1
ELPKNEGVFVQAESEVSAINMVYGAAGAGAR	ELPKNEGVFVQAESEVSAINMVYGAAGAGAR	31	1	3163.56	MGYG000000157_00792	3	19.2895	0	By MS/MS	By MS/MS	By MS/MS	2	1	2	14289991	3837102	3355134	7097755			9351	827	5
ELPLEEIEIETPVVR	ELPLEEIEIETPVVR	15	0	1764.96	MGYG000000075_02666	2	9.70161	0	MBR	By MS/MS	MBR	0	1	0	5664327	2070002	1988240	1606085			9352	3213	1
ELPLLEK	ELPLLEK	7	0	840.496	MGYG000001337_03068	2	3.74937	0.0012088	MBR	MBR	By MS/MS	0	0	2	1394058	295702	435288	663067			9353	2889	2
ELPNADVAIGAR	ELPNADVAIGAR	12	0	1224.65	MGYG000002438_03229	2	5.63594	0.00037618	MBR	By MS/MS	MBR	0	1	0	4405715	1642069	1842857	920788			9354	3310	1
ELPPEERPAAGAVINEAKEQVQQALNAR	ELPPEERPAAGAVINEAKEQVQQALNAR	28	2	3027.58	MGYG000002506_01106	3;4	16.0122	0	MBR	By MS/MS	MBR	0	2	0	7598621	3228421	3003725	1366475			9355	1824	2
ELPVIGFIAHMDTSPDMSGK	ELPVIGFIAHMDTSPDMSGK	20	0	2144.03	MGYG000001337_01775	3	15.951	0	MBR	By MS/MS	By MS/MS	0	2	1	6192106	1900156	2094161	2197787			9356	556	3
ELQELQEK	ELQELQEK	8	0	1015.52	MGYG000002478_01528;MGYG000002560_00092	2	8.63689	0	By MS/MS	By MS/MS	By MS/MS	1	1	1	21786194	6965074	6758584	8062536			9357	831;937	3
ELQLGMK	ELQLGMK	7	0	817.437	MGYG000000157_02271	2	5.54441	0.00027067	By MS/MS	By MS/MS	MBR	1	1	0	5428622	1618688	1815257	1994676			9358	1804	2
ELQLVYNK	ELQLVYNK	8	0	1005.55	MGYG000002506_03403	2	7.71503	0	By MS/MS	By MS/MS	By MS/MS	2	2	2	17876413	6091967	6265767	5518679			9359	633	6
ELQNFSQEVINVIC(Carbamidomethyl)HFR	ELQNFSQEVINVICHFR	17	0	2132.05	MGYG000001337_02111	3	13.6346	0	By MS/MS	By MS/MS	By MS/MS	1	1	1	24038623	5700383	6838730	11499509			9360	1654	3
ELQPFEEIK	ELQPFEEIK	9	0	1131.58	MGYG000002438_01446	2	4.53424	0.0075985	MBR	By MS/MS	MBR	0	1	0	3042090	1024043	1139701	878345			9361	2313	1
ELQPFEEIKGVK	ELQPFEEIKGVK	12	1	1415.77	MGYG000002438_01446	3	6.44341	0.00027937	MBR	MBR	By MS/MS	0	0	1	2832903	396299	1158183	1278420			9362	2313	1
ELQSLGVQPDILVLR	ELQSLGVQPDILVLR	15	0	1678.97	MGYG000001337_03120	2;3	8.69705	0	By MS/MS	By MS/MS	By MS/MS	2	2	1	0	0	0	0			9363	1217	5
ELQSVGIQPDVLVLR	ELQSVGIQPDVLVLR	15	0	1664.95	MGYG000004797_01188	2;3	12.1915	0	By MS/MS	By MS/MS	By MS/MS	6	4	2	34843540	12380944	12073666	10388929			9364	1292	12
ELQSYSVLER	ELQSYSVLER	10	0	1222.62	MGYG000001337_02758	2	9.46516	0	By MS/MS	By MS/MS	By MS/MS	1	2	2	105469552	37746365	37186091	30537096			9365	287	5
ELQVAALEN(Deamidated)GTAIDHIPPSQLFK	ELQVAALENGTAIDHIPPSQLFK	23	0	2491.31	MGYG000002438_03710;MGYG000003701_00671	2;3	11.8378	0	MBR	By MS/MS	By MS/MS	0	1	1	9240803	3200680	2605408	3434714			9366	757;2102	2
ELQVAALENGTAIDHIPPSQLFK	ELQVAALENGTAIDHIPPSQLFK	23	0	2490.31	MGYG000002438_03710;MGYG000003701_00671	2;3	10.0762	0	By MS/MS	By MS/MS	MBR	2	2	0	11190501	3563954	2914167	4712379			9367	757;2102	4
ELRDEIWNR	ELRDEIWNR	9	1	1229.61	MGYG000001337_01284	3	7.54399	0.00019512	By MS/MS	By MS/MS	By MS/MS	1	1	1	9040097	2674341	3089581	3276175			9368	707	3
ELRDLTSEELMNK	ELRDLTSEELMNK	13	1	1576.78	MGYG000000157_01101	2;3	10.5109	0	By MS/MS	By MS/MS	By MS/MS	1	2	2	6521633	2183617	2046265	2291751			9369	1267	5
ELRDLTSEELMNKLNGFKSELFSLR	ELRDLTSEELMNKLNGFKSELFSLR	25	3	2968.54	MGYG000000157_01101	5	23.7229	0	MBR	By MS/MS	MBR	0	1	0	10123305	4269674	2417688	3435941			9370	1267	1
ELREDIWTR	ELREDIWTR	9	1	1216.62	MGYG000002478_02020	2;3	7.73513	8.2481e-05	By MS/MS	NotDetected	NotDetected	2	0	0	2672283	2672283	0	0			9371	870	2
ELREDLWAR	ELREDLWAR	9	1	1186.61	MGYG000002438_01848	2;3	8.21289	0	By MS/MS	By MS/MS	By MS/MS	5	3	4	13411810	4466920	4468072	4476817			9372	216	12
ELREDLWTR	ELREDLWTR	9	1	1216.62	MGYG000002478_02020	2;3	11.9127	0	NotDetected	By MS/MS	By MS/MS	0	4	1	5583516	0	2519388	3064128			9373	870	5
ELREQANVALMFLTGR	ELREQANVALMFLTGR	16	1	1846.98	MGYG000002506_04132	3	6.05168	0.00027937	MBR	MBR	By MS/MS	0	0	1	3054272	965684	424377	1664210			9374	1257	1
ELRETTGAGM(Oxidation)M(Oxidation)DC(Carbamidomethyl)KK	ELRETTGAGMMDCKK	15	2	1757.77	MGYG000000075_00343;MGYG000000157_01455	3;4	7.93678	0.00048006	By MS/MS	By MS/MS	MBR	2	1	0	941376	367676	295532	278168			9375	1502;1218	3
ELRETTGAGMMDC(Carbamidomethyl)KK	ELRETTGAGMMDCKK	15	2	1725.78	MGYG000000075_00343;MGYG000000157_01455	3;4	12.4984	0	By MS/MS	By MS/MS	By MS/MS	1	2	1	7115883	2847579	2698044	1570259			9376	1502;1218	4
ELRIPLADPK	ELRIPLADPK	10	1	1150.67	MGYG000000243_01380	3	6.43874	0.00019508	By MS/MS	By MS/MS	MBR	1	2	0	3922395	1190562	1765457	966374			9377	3032	3
ELRNENIDVINYTSNLSLFIQR	ELRNENIDVINYTSNLSLFIQR	22	1	2650.38	MGYG000002438_01021	3	11.8954	0	MBR	By MS/MS	By MS/MS	0	1	1	6202996	1277873	1266542	3658581			9378	466	2
ELRVPLADPK	ELRVPLADPK	10	1	1136.65	MGYG000001337_01653	3	7.38493	8.2481e-05	By MS/MS	MBR	By MS/MS	2	0	1	3442508	1114355	1008886	1319266			9379	2703	3
ELSATIDGEGNR	ELSATIDGEGNR	12	0	1260.6	MGYG000000075_02856;MGYG000000157_01122	2	7.66366	5.3087e-05	MBR	MBR	By MS/MS	0	0	1	4116115	474105	1618223	2023786			9380	2713;2343	1
ELSDAQLVEK	ELSDAQLVEK	10	0	1130.58	MGYG000002557_00162	2	7.98317	0	MBR	By MS/MS	By MS/MS	0	1	1	55161546	15931195	15900802	23329548			9381	1162	2
ELSDIFQK	ELSDIFQK	8	0	978.502	MGYG000002438_01262	2	6.19991	8.2481e-05	By MS/MS	By MS/MS	MBR	2	1	0	3426338	1642823	0	1783515			9382	3059	3
ELSEQYPALVK	ELSEQYPALVK	11	0	1275.67	MGYG000002478_00979	2	4.97614	0.0022669	By MS/MS	By MS/MS	MBR	1	1	0	4330737	1380855	1258619	1691262			9383	2346	2
ELSGDFA(Ala->Glu)ELMALADKYTK	ELSGDFAELMALADKYTK	18	1	2058.98	MGYG000002438_03578;MGYG000003701_00301	3	13.6709	0	By MS/MS	NotDetected	MBR	1	0	0	3587100	2280723	0	1306376			9384	426;697	1
ELSHFLVKR	ELSHFLVKR	9	1	1127.65	MGYG000001878_00357;MGYG000002438_04196;MGYG000003701_03284	2;3	8.82163	0	By MS/MS	By MS/MS	By MS/MS	2	3	3	22972167	4172550	11338373	7461243			9385	463;52;258	8
ELSLFDNDIPLEEK	ELSLFDNDIPLEEK	14	0	1660.82	MGYG000001337_03479	2	10.7966	0	By MS/MS	MBR	MBR	1	0	0	5222217	1958431	1507687	1756097			9386	2460	1
ELSLLSNHLPLSEK	ELSLLSNHLPLSEK	14	0	1578.85	MGYG000002438_03291	3	5.71744	0.0021712	NotDetected	By MS/MS	NotDetected	0	1	0	0	0	0	0			9387	2368	1
ELSNK(Delta_H(10)C(8)O(1))RLFVVDTFC(Carbamidomethyl)GANEATR	ELSNKRLFVVDTFCGANEATR	21	2	2548.28	MGYG000003701_02493	3	6.12746	0.0062274	MBR	By MS/MS	MBR	0	1	0	2349625	639999	490083	1219542			9388	22	1
ELSNK(Xlink_DMP[122])RLFVVDTFC(Carbamidomethyl)GANEATR	ELSNKRLFVVDTFCGANEATR	21	2	2548.29	MGYG000003701_02493	3	7.7433	0.0044308	NotDetected	By MS/MS	NotDetected	0	1	0	1020557	0	1020557	0			9389	22	1
ELSS(Deoxy[S](Ser->Ala)FDTAK	ELSSFDTAK	9	0	980.482	MGYG000002438_04034	2	7.52817	0.00019945	MBR	MBR	By MS/MS	0	0	1	5663707	1531275	1707575	2424856			9390	1385	1
ELSSFDTAK	ELSSFDTAK	9	0	996.476	MGYG000002438_04034	2	3.08932	0.0095502	MBR	MBR	By MS/MS	0	0	1	2919337	363159	1095736	1460441			9391	1385	1
ELSVFGDDYDTADGSC(Carbamidomethyl)IR	ELSVFGDDYDTADGSCIR	18	0	2018.85	MGYG000002438_02940	2	12.8433	0	By MS/MS	By MS/MS	By MS/MS	3	3	1	5774452	2029187	1884107	1861157			9392	399	7
ELSVFGDDYDTADGSC(Carbamidomethyl)IRDYINVVDLAK	ELSVFGDDYDTADGSCIRDYINVVDLAK	28	1	3149.45	MGYG000002438_02940	3	16.376	0	By MS/MS	By MS/MS	By MS/MS	1	1	1	39408513	12089025	11006463	16313023			9393	399	3
ELTAATLEGERIPLNR	ELTAATLEGERIPLNR	16	1	1781.96	MGYG000001337_03162	3	9.26565	0	By MS/MS	By MS/MS	By MS/MS	1	1	2	9059214	2718977	2692299	3647937			9394	2458	4
ELTAEER	ELTAEER	7	0	846.408	MGYG000000075_02262;MGYG000000075_02892;MGYG000000157_01085	2	4.05416	0.0013543	MBR	MBR	By MS/MS	0	0	1	5889708	90926	119392	5679389			9395	741;1981;1992	1
ELTAFLHNMGDHVTR	ELTAFLHNMGDHVTR	15	0	1739.84	MGYG000002534_05157	4	11.2853	0	By MS/MS	By MS/MS	MBR	1	1	0	2260338	1027678	1112403	120256			9396	2456	2
ELTEC(Carbamidomethyl)VEDMLEPTVGYSQDYGHANK	ELTECVEDMLEPTVGYSQDYGHANK	25	0	2884.26	MGYG000001337_03659	3	12.7541	0	By MS/MS	By MS/MS	By MS/MS	1	1	1	8510931	3446569	2280871	2783491			9397	549	3
ELTGGMYFGEK	ELTGGMYFGEK	11	0	1230.56	MGYG000001337_03788;MGYG000001878_01108;MGYG000002438_02499;MGYG000004797_03927	2	5.43021	8.2481e-05	By MS/MS	By MS/MS	MBR	1	1	0	8108814	2468332	2090778	3549703			9398	2856;3130;2244;3401	2
ELTGLGLK	ELTGLGLK	8	0	829.49	MGYG000000075_02893;MGYG000000157_01084;MGYG000002438_02328	2	7.7581	0	By MS/MS	By MS/MS	By MS/MS	6	7	5	128529978	41032656	49827855	37669466			9399	350;303;154	18
ELTGLGLKEAK	ELTGLGLKEAK	11	1	1157.67	MGYG000000075_02893;MGYG000000157_01084;MGYG000002438_02328	2;3	10.7855	0	By MS/MS	By MS/MS	By MS/MS	4	3	5	43115570	15794877	18242875	9077817			9400	350;303;154	12
ELTGLGLKEAKDMVDSAPSAIK	ELTGLGLKEAKDMVDSAPSAIK	22	2	2272.2	MGYG000002438_02328	4	8.5343	0	By MS/MS	By MS/MS	By MS/MS	1	1	1	10853553	6769845	0	4083707			9401	154	3
ELTGLGLKEAKDMVDSAPSAIKEGIAK	ELTGLGLKEAKDMVDSAPSAIKEGIAK	27	3	2770.48	MGYG000002438_02328	4;5	12.2777	0	By MS/MS	By MS/MS	By MS/MS	2	3	2	54750115	23111208	13874519	17764387			9402	154	7
ELTGMAK	ELTGMAK	7	0	748.38	MGYG000002478_00968	2	6.14375	0.00027937	MBR	MBR	By MS/MS	0	0	2	5427256	687261	1626658	3113337			9403	885	2
ELTKYPVATR	ELTKYPVATR	10	1	1176.65	MGYG000000243_02673;MGYG000001337_01178;MGYG000002209_00178;MGYG000002478_01945	2;3	8.81488	0	By MS/MS	By MS/MS	By MS/MS	3	2	4	0	0	0	0			9404	536;262;656;300	9
ELTLWESR	ELTLWESR	8	0	1032.52	MGYG000002506_02871	2	6.09038	0.00027937	By MS/MS	By MS/MS	By MS/MS	1	1	1	9767531	3301187	3090425	3375918			9405	1165	3
ELTNGYK	ELTNGYK	7	0	823.408	MGYG000002438_01117;MGYG000003701_03888;MGYG000004797_02810	2	5.21719	0.00027937	MBR	MBR	By MS/MS	0	0	1	2857913	180080	150909	2526922			9406	276;944;1335	1
ELTNHAPELFALK	ELTNHAPELFALK	13	0	1481.79	MGYG000001337_01849	3	7.95654	4.339e-05	By MS/MS	By MS/MS	MBR	1	1	0	1256349	545636	432550	278162			9407	3828	2
ELTNQVPAPESMR	ELTNQVPAPESMR	13	0	1470.71	MGYG000002438_03324	2	7.49663	0	By MS/MS	By MS/MS	By MS/MS	2	3	2	6446485	2244018	2187754	2014713			9408	1677	7
ELTPAAVTGTLTTPVGR	ELTPAAVTGTLTTPVGR	17	0	1682.92	MGYG000002506_03058	2	9.90859	0	By MS/MS	By MS/MS	By MS/MS	2	2	2	10448929	3624801	3597184	3226943			9409	2090	6
ELTQPDDVRK	ELTQPDDVRK	10	1	1199.61	MGYG000002323_01863;MGYG000002506_01114	2	4.9483	0.00065083	MBR	By MS/MS	MBR	0	1	0	6726084	2645019	2422854	1658210			9410	2503;3027	1
ELTSAYVGIDPTADSLHIGHLVSVMMLK	ELTSAYVGIDPTADSLHIGHLVSVMMLK	28	0	2996.54	MGYG000002438_01503	4	15.8941	0	By MS/MS	By MS/MS	MBR	1	1	0	11498092	4137769	3524601	3835721			9411	577	2
ELTSKPLPEMK	ELTSKPLPEMK	11	1	1271.68	MGYG000001337_03716	2;3	10.2436	0	By MS/MS	By MS/MS	By MS/MS	4	4	3	10467280	3648298	3485178	3333803			9412	1190	11
ELTSLEDMEEFVNK	ELTSLEDMEEFVNK	14	0	1682.77	MGYG000002478_00446;MGYG000004797_02810	3	7.08892	0.00044349	By MS/MS	MBR	MBR	1	0	0	5487037	1752286	1967225	1767526			9413	1603;1335	1
ELTSMEEIDAFIEK	ELTSMEEIDAFIEK	14	0	1653.78	MGYG000002438_01117	2	7.49553	0.00049713	MBR	MBR	By MS/MS	0	0	1	4404121	973676	1358696	2071748			9414	276	1
ELTSRPISN(Deamidated)VSSGLQGMMPGVTVTSGQGRPGQDGSTIR	ELTSRPISNVSSGLQGMMPGVTVTSGQGRPGQDGSTIR	38	2	3857.92	MGYG000002438_00342	4	9.62454	0	By MS/MS	NotDetected	NotDetected	1	0	0	0	0	0	0			9415	3830	1
ELTSRPISNVSSGLQGMMPGVTVTSGQGRPGQDGSTIR	ELTSRPISNVSSGLQGMMPGVTVTSGQGRPGQDGSTIR	38	2	3856.92	MGYG000002438_00342	4	12.085	0	By MS/MS	MBR	By MS/MS	1	0	1	2779673	1240577	592524	946570			9416	3830	2
ELTTISLSPEAISR	ELTTISLSPEAISR	14	0	1515.82	MGYG000002438_02458	2	10.1686	0	By MS/MS	By MS/MS	By MS/MS	1	1	1	68645688	6571786	26108286	35965615			9417	57	3
ELTTTDVR	ELTTTDVR	8	0	933.477	MGYG000001490_00981;MGYG000002395_00969	2	6.39295	8.2481e-05	By MS/MS	By MS/MS	MBR	2	2	0	32650623	13375070	11904327	7371226			9418	1419;1063	4
ELTVAIKR	ELTVAIKR	8	1	928.57	MGYG000000157_01197	2	8.14054	0	By MS/MS	By MS/MS	By MS/MS	2	1	2	4717658	1870533	2052341	794783			9419	3319	5
ELTVVLTQ(Deamidated)QDMPEQGMHTIPGLQFYC(Carbamidomethyl)MTPYDASFK	ELTVVLTQQDMPEQGMHTIPGLQFYCMTPYDASFK	35	0	4075.89	MGYG000002478_00966	3	13.4991	0	By MS/MS	NotDetected	NotDetected	1	0	0	1717041	1717041	0	0			9420	523	1
ELTVVLTQQDMP(Pro->Val)EQGMHTIPGLQFYC(Carbamidomethyl)MTPYDASFK	ELTVVLTQQDMPEQGMHTIPGLQFYCMTPYDASFK	35	0	4076.89	MGYG000002478_00966	4	8.93928	5.3087e-05	NotDetected	NotDetected	By MS/MS	0	0	1	0	0	0	0			9421	523	1
ELTVVLTQQDMPEAGMHTIPGLQYYC(Carbamidomethyl)MTPYDASFK	ELTVVLTQQDMPEAGMHTIPGLQYYCMTPYDASFK	35	0	4033.88	MGYG000001337_00822	3;4	11.9501	0	By MS/MS	By MS/MS	By MS/MS	1	2	1	5192410	1999945	1620495	1571969			9422	526	4
ELTYYVYN(Deamidated)N(Deamidated)C(Carbamidomethyl)SHHAAYLETGAQGVSYTTGVPAMIGAK	ELTYYVYNNCSHHAAYLETGAQGVSYTTGVPAMIGAK	37	0	4037.88	MGYG000002438_03134	3	9.56306	0.00041043	By MS/MS	NotDetected	NotDetected	1	0	0	0	0	0	0			9423	628	1
ELTYYVYN(Deamidated)NC(Carbamidomethyl)SHHAAYLETGAQGVSYTTGVPAMIGAK	ELTYYVYNNCSHHAAYLETGAQGVSYTTGVPAMIGAK	37	0	4036.88	MGYG000002438_03134	3	7.00839	0.00027937	MBR	NotDetected	By MS/MS	0	0	1	1862070	1005651	0	856418			9424	628	1
ELTYYVYNNC(Carbamidomethyl)SHHAAYLETGAQGVSYTTGVPAMIGAK	ELTYYVYNNCSHHAAYLETGAQGVSYTTGVPAMIGAK	37	0	4035.88	MGYG000002438_03134	3;4	10.3772	0	By MS/MS	By MS/MS	By MS/MS	3	3	1	17010734	4853646	4178539	7978549			9425	628	7
ELVADDATNTVYISGIGK	ELVADDATNTVYISGIGK	18	0	1864.94	MGYG000002323_02137	2	8.81984	0	By MS/MS	By MS/MS	By MS/MS	1	1	1	3608068	1115884	997261	1494922			9426	2208	3
ELVAVDPK	ELVAVDPK	8	0	869.484	MGYG000002478_04384	2	6.47114	0.00015769	By MS/MS	By MS/MS	MBR	1	1	0	5890282	1871850	1673356	2345074			9427	1503	2
ELVDNAPK	ELVDNAPK	8	0	884.461	MGYG000000075_02893;MGYG000000157_01084	2	7.69837	0	By MS/MS	By MS/MS	By MS/MS	1	1	3	287900305	109571684	110278841	68049779			9428	350;303	5
ELVDQYWKK	ELVDQYWKK	9	1	1207.62	MGYG000001337_03246	2;3	7.07215	8.2481e-05	By MS/MS	By MS/MS	By MS/MS	2	2	1	38466476	1579434	1588159	35298883			9429	1134	5
ELVDYGADIVYTADN(Deamidated)ILLENFTTDAYTK	ELVDYGADIVYTADNILLENFTTDAYTK	28	0	3167.51	MGYG000000157_01135	3	18.4011	0	By MS/MS	MBR	MBR	1	0	0	2914008	1376540	857713	679755			9430	1315	1
ELVELFFEEIRR	ELVELFFEEIRR	12	1	1578.84	MGYG000002506_01104	3	11.6454	0	By MS/MS	By MS/MS	By MS/MS	1	1	2	10684586	3271112	3225826	4187646			9431	857	4
ELVESDQNWR	ELVESDQNWR	10	0	1274.59	MGYG000002506_04207	2	7.16867	0	By MS/MS	By MS/MS	By MS/MS	1	1	1	6074318	2168702	2170454	1735161			9432	1905	3
ELVETEGALQFVDEHVLGVAK	ELVETEGALQFVDEHVLGVAK	21	0	2282.18	MGYG000002438_03105	3	9.27794	0	By MS/MS	MBR	By MS/MS	1	0	1	15780623	4497631	5343726	5939265			9433	503	2
ELVEVLAPLPK	ELVEVLAPLPK	11	0	1206.72	MGYG000002478_00339;MGYG000004797_04223	2	9.1707	0	By MS/MS	By MS/MS	By MS/MS	2	2	1	19205280	5611067	6335706	7258505			9434	1466;1562	5
ELVIEDIDK	ELVIEDIDK	9	0	1072.57	MGYG000002438_03931	2	7.36592	0	By MS/MS	By MS/MS	By MS/MS	1	1	1	4267691	1378530	1664033	1225127			9435	696	3
ELVIEDIDKALHEPTDRR	ELVIEDIDKALHEPTDRR	18	2	2148.12	MGYG000002438_03931	4	13.2658	0	By MS/MS	By MS/MS	By MS/MS	1	1	3	2715048	779240	715525	1220282			9436	696	5
ELVLGVVSHNFRPEFINR	ELVLGVVSHNFRPEFINR	18	1	2125.15	MGYG000002506_02112	3;4	9.74957	0	By MS/MS	By MS/MS	NotDetected	3	3	0	7805838	3697766	4108071	0			9437	140	6
ELVNVLHELSI	ELVNVLHELSI	11	0	1264.7	MGYG000002478_02033	2	7.0205	0.00027937	By MS/MS	MBR	By MS/MS	1	0	1	8036293	2771592	2379456	2885244			9438	931	2
ELVSASNLQDKDLVLR	ELVSASNLQDKDLVLR	16	1	1798.98	MGYG000002438_01767	2;3	15.7084	0	By MS/MS	By MS/MS	By MS/MS	3	3	3	12562905	4062962	4992661	3507280			9439	87	9
ELVSN(Deamidated)AVDATQK	ELVSNAVDATQK	12	0	1274.63	MGYG000001337_02925;MGYG000002438_03829;MGYG000002478_03790;MGYG000002560_01206;MGYG000004185_01009;MGYG000004797_01140	2	6.61927	0.00065539	MBR	MBR	By MS/MS	0	0	1	12077474	1176888	9594903	1305682			9440	493;825;473;1209;2288;733	1
ELVSNAVDATQK	ELVSNAVDATQK	12	0	1273.65	MGYG000001337_02925;MGYG000002438_03829;MGYG000002478_03790;MGYG000002560_01206;MGYG000004185_01009;MGYG000004797_01140	2;3	10.201	0	By MS/MS	By MS/MS	By MS/MS	4	4	5	94868387	30640410	30529796	33698181			9441	493;825;473;1209;2288;733	13
ELVSNAVDATQKLK	ELVSNAVDATQKLK	14	1	1514.83	MGYG000002438_03829;MGYG000002478_03790;MGYG000002560_01206;MGYG000004185_01009;MGYG000004797_01140	3	9.91533	0	By MS/MS	By MS/MS	By MS/MS	2	2	2	4389542	2207371	0	2182170			9442	825;473;1209;2288;733	6
ELVSNTSLPIVIAGTGNFEKDAR	ELVSNTSLPIVIAGTGNFEKDAR	23	1	2430.28	MGYG000000157_00494	3	6.56984	0.00037618	MBR	By MS/MS	MBR	0	1	0	4381116	1593772	1234447	1552896			9443	3171	1
ELWIERDDFMEDAPK	ELWIERDDFMEDAPK	15	1	1892.86	MGYG000002478_04379;MGYG000004797_00664	3	8.78742	0	By MS/MS	By MS/MS	MBR	1	1	0	5512807	1742471	1654578	2115757			9444	1975;1780	2
ELWMERDDFMEDAPK	ELWMERDDFMEDAPK	15	1	1910.82	MGYG000001337_03273	3	7.07431	0	By MS/MS	By MS/MS	By MS/MS	1	1	2	3730091	1134140	1078376	1517574			9445	1272	4
ELWMEREDFMEDAPK	ELWMEREDFMEDAPK	15	1	1924.83	MGYG000002438_03201	2;3	12.5255	0	By MS/MS	By MS/MS	By MS/MS	3	3	2	7312290	2461648	2252785	2597856			9446	850	8
ELYDIPYFTPR	ELYDIPYFTPR	11	0	1412.7	MGYG000002438_01122	2	8.97002	0	MBR	MBR	By MS/MS	0	0	1	19442956	5582479	3735622	10124853			9447	1125	1
ELYFASSSVGAYK	ELYFASSSVGAYK	13	0	1420.69	MGYG000002438_03758	2	4.91095	0.0015136	MBR	By MS/MS	MBR	0	1	0	4570253	1429833	1348585	1791834			9448	2095	1
ELYPVVHVGDESWR	ELYPVVHVGDESWR	14	0	1684.82	MGYG000002506_05095	3	9.32479	0	By MS/MS	By MS/MS	NotDetected	1	1	0	0	0	0	0			9449	4207	2
ELYTIIADHSGTSFDKVWADSDRDYWMTAQEAK	ELYTIIADHSGTSFDKVWADSDRDYWMTAQEAK	33	2	3848.77	MGYG000001337_04273	4;5	21.5854	0	By MS/MS	By MS/MS	By MS/MS	2	3	2	13374579	3946061	4124495	5304022			9450	916	7
ELYTIISDHSGRPYEEIER	ELYTIISDHSGRPYEEIER	19	1	2306.12	MGYG000002438_02192	3;4	12.6237	0	By MS/MS	By MS/MS	By MS/MS	3	3	2	18707472	5856679	5819889	7030903			9451	1004	8
EM(Carbamidomethyl)LIADGIDPNELLNSLAAVK	EMLIADGIDPNELLNSLAAVK	21	0	2282.18	MGYG000002506_00527	3	16.6678	0	By MS/MS	NotDetected	NotDetected	1	0	0	0	0	0	0			9452	33	1
EM(Met->Glu)LIEKADLEENTVDDVLR	EMLIEKADLEENTVDDVLR	19	1	2229.1	MGYG000002478_00984	3	11.6973	0	NotDetected	By MS/MS	MBR	0	1	0	14882539	0	9690890	5191649			9453	771	1
EM(Oxidation)FSPDTK	EMFSPDTK	8	0	969.413	MGYG000002438_03714	2	4.50351	0.008197	By MS/MS	MBR	MBR	1	0	0	1186107	598616	416005	171484			9454	1132	1
EM(Oxidation)HC(Carbamidomethyl)AVFTPSSIGVFGNNTPK	EMHCAVFTPSSIGVFGNNTPK	21	0	2308.06	MGYG000002438_03364	3	10.3186	0	MBR	MBR	By MS/MS	0	0	2	5362667	1501515	1800460	2060691			9455	244	2
EM(Oxidation)IESGVIR	EMIESGVIR	9	0	1048.52	MGYG000000042_02500;MGYG000001337_02728;MGYG000002478_03332	2	4.28172	0.0075347	MBR	MBR	By MS/MS	0	0	1	8059721	1804925	1756559	4498236			9456	2874;793;509	1
EM(Oxidation)ILAEDAEGR	EMILAEDAEGR	11	0	1248.57	MGYG000002438_03578	2	5.2499	0.0033939	By MS/MS	MBR	MBR	1	0	0	2010752	815950	974433	220368			9457	426	1
EM(Oxidation)LIADGIDPNELLNSLAAVK	EMLIADGIDPNELLNSLAAVK	21	0	2241.16	MGYG000002506_00527	2;3	18.815	0	By MS/MS	By MS/MS	By MS/MS	4	1	2	96562976	30229872	26824591	39508512			9458	33	7
EM(Oxidation)LPVLEAVAK	EMLPVLEAVAK	11	0	1214.66	MGYG000000015_04527;MGYG000002504_00164;MGYG000002506_03866	2	8.92735	0	By MS/MS	By MS/MS	By MS/MS	2	4	7	2218386	2218386	0	0			9459	119;118;15	13
EM(Oxidation)TPAQLM(Oxidation)K	EMTPAQLMK	9	0	1079.5	MGYG000002478_01736	2	8.61284	0	By MS/MS	MBR	By MS/MS	1	0	1	5442350	2015636	1936172	1490541			9460	581	2
EMADMIANGMK	EMADMIANGMK	11	0	1209.52	MGYG000002478_03992	2	7.48991	0	By MS/MS	By MS/MS	By MS/MS	2	2	2	3395328	1268496	1284881	841949			9461	1839	6
EMAEEVAQIK	EMAEEVAQIK	10	0	1146.56	MGYG000002438_00355	2	8.20743	0	By MS/MS	MBR	By MS/MS	1	0	4	16494072	6061051	5399772	5033248			9462	1382	5
EMAHQQIGMEVLNR	EMAHQQIGMEVLNR	14	0	1654.79	MGYG000002506_01109	2;3	14.3019	0	By MS/MS	By MS/MS	By MS/MS	3	3	1	12673538	3164915	3267882	6240739			9463	1295	7
EMANKFDAC(Carbamidomethyl)TNAVK	EMANKFDACTNAVK	14	1	1597.72	MGYG000000243_00606;MGYG000002478_00355;MGYG000004797_03902	2;3	7.33701	0	By MS/MS	By MS/MS	MBR	2	2	0	5994767	1698247	1764886	2531632			9464	1451;1460;1473	4
EMANKFDAC(Carbamidomethyl)TNAVKEAQNQELLDFVAR	EMANKFDACTNAVKEAQNQELLDFVAR	27	2	3111.48	MGYG000002478_00355	4	6.15811	8.2481e-05	By MS/MS	NotDetected	NotDetected	1	0	0	661978	661978	0	0			9465	1460	1
EMASETVPLDSK	EMASETVPLDSK	12	0	1305.61	MGYG000002438_02462	2	5.23128	0.00027937	MBR	MBR	By MS/MS	0	0	2	2365059	518345	771350	1075363			9466	4221	2
EMASN(Deamidated)GLIPGVK	EMASNGLIPGVK	12	0	1215.62	MGYG000000236_01774;MGYG000002438_02221;MGYG000002478_00786	2	5.23649	0.0013741	By MS/MS	MBR	MBR	1	0	0	10502115	3759315	3566381	3176418			9467	2326;2338;2597	1
EMASN(Deamidated)GLIPGVKK	EMASNGLIPGVKK	13	1	1343.71	MGYG000000236_01774;MGYG000002438_02221;MGYG000002478_00786	3	9.17525	0	By MS/MS	By MS/MS	By MS/MS	1	2	3	0	0	0	0			9468	2326;2338;2597	6
EMASNGLIPGVK	EMASNGLIPGVK	12	0	1214.63	MGYG000000236_01774;MGYG000002438_02221;MGYG000002478_00786	2	7.49855	0	By MS/MS	By MS/MS	By MS/MS	1	1	1	16203003	5436816	5628195	5137991			9469	2326;2338;2597	3
EMASNGLIPGVKK	EMASNGLIPGVKK	13	1	1342.73	MGYG000000236_01774;MGYG000002438_02221;MGYG000002478_00786	2;3	8.5163	0	By MS/MS	By MS/MS	By MS/MS	2	1	1	13858258	6564441	0	7293816			9470	2326;2338;2597	4
EMATLPEEIDKTGEMPR	EMATLPEEIDKTGEMPR	17	1	1945.91	MGYG000000157_01137	2;3	12.2767	0	By MS/MS	By MS/MS	By MS/MS	3	3	3	15966230	4872447	4876864	6216917			9471	621	9
EMATLPEEIDKTGEMPRELLDK	EMATLPEEIDKTGEMPRELLDK	22	2	2544.25	MGYG000000157_01137	3;4	9.47297	0	By MS/MS	By MS/MS	By MS/MS	1	1	1	7971618	2247184	2897886	2826547			9472	621	3
EMC(Carbamidomethyl)PYQTLNQR	EMCPYQTLNQR	11	0	1438.63	MGYG000002506_00279	2	7.88255	0	By MS/MS	By MS/MS	By MS/MS	2	2	2	6336247	2210245	2599914	1526088			9473	2302	6
EMDEKTPHNVIDIMEEQK	EMDEKTPHNVIDIMEEQK	18	1	2185.01	MGYG000002478_03844;MGYG000004797_01188	3;4	13.1697	0	By MS/MS	By MS/MS	By MS/MS	2	3	2	7645090	2844150	2458834	2342105			9474	1284;1292	7
EMDINPLVATDR	EMDINPLVATDR	12	0	1372.67	MGYG000002438_02772	2	5.73571	0.00048075	By MS/MS	By MS/MS	MBR	1	1	0	4237105	1417481	1291425	1528197			9475	517	2
EMDKYPEIKPNYVANYQDEK	EMDKYPEIKPNYVANYQDEK	20	2	2473.15	MGYG000002438_01728	3;4	19.0686	0	By MS/MS	By MS/MS	MBR	2	1	0	7983808	3733351	3864428	386028			9476	540	3
EMDLFMFSDTVGK	EMDLFMFSDTVGK	13	0	1518.67	MGYG000002438_03850	2	11.521	0	By MS/MS	By MS/MS	By MS/MS	2	1	3	19896965	7058998	5761050	7076916			9477	241	6
EMDLFMFTDMVGK	EMDLFMFTDMVGK	13	0	1562.68	MGYG000002478_04502	2	6.20586	0.00027937	MBR	MBR	By MS/MS	0	0	1	9268749	1962034	2997447	4309267			9478	521	1
EMDLYLAK	EMDLYLAK	8	0	981.484	MGYG000000236_03505;MGYG000001337_01050;MGYG000002438_00843;MGYG000002549_03506	2	6.23542	5.3087e-05	By MS/MS	By MS/MS	By MS/MS	1	1	2	3996327	0	2102615	1893711			9479	3549;3345;2531;3968	4
EMEEQGFIYHC(Carbamidomethyl)IGK	EMEEQGFIYHCIGK	14	0	1739.77	MGYG000001337_02847	3	5.01961	0.0041623	MBR	MBR	By MS/MS	0	0	1	4138159	1336138	1199818	1602202			9480	1940	1
EMEKETPEAAPVQEKEEDDVFK	EMEKETPEAAPVQEKEEDDVFK	22	2	2577.18	MGYG000002478_00983	3	12.674	0	By MS/MS	By MS/MS	By MS/MS	1	1	1	7209192	2304341	2248134	2656715			9481	1005	3
EMENAYLR	EMENAYLR	8	0	1024.47	MGYG000001337_02928	2	6.77888	0	By MS/MS	By MS/MS	By MS/MS	2	2	1	0	0	0	0			9482	312	5
EMFGEDTQIR	EMFGEDTQIR	10	0	1224.54	MGYG000002478_02374	2	8.25881	0	By MS/MS	By MS/MS	By MS/MS	3	2	1	8666954	2632668	2740756	3293530			9483	1397	6
EMFINDVFDYQNSKEWK	EMFINDVFDYQNSKEWK	17	1	2191.99	MGYG000001337_03528	3	4.93832	0.0060853	By MS/MS	MBR	MBR	1	0	0	5237712	2038499	1515388	1683824			9484	3214	1
EMFLDHVDIDKQNIFTPDGTIAK	EMFLDHVDIDKQNIFTPDGTIAK	23	1	2646.3	MGYG000001337_03466	3;4	12.6355	0	MBR	By MS/MS	By MS/MS	0	1	1	8599270	2232538	2811998	3554733			9485	136	2
EMFLDHVDIDKQNIFTPDGTIAK(Propionyl_13C(3))DTIFEYCR	EMFLDHVDIDKQNIFTPDGTIAKDTIFEYCR	31	2	3732.78	MGYG000001337_03466	3	9.58679	0.00040732	NotDetected	By MS/MS	NotDetected	0	1	0	0	0	0	0			9486	136	1
EMFLDHVDIDKQNIFTPDGTIAKDTIFEYC(Carbamidomethyl)R	EMFLDHVDIDKQNIFTPDGTIAKDTIFEYCR	31	2	3730.77	MGYG000001337_03466	3;4;5	19.8365	0	By MS/MS	By MS/MS	By MS/MS	3	2	2	13367459	4347990	4460326	4559142			9487	136	7
EMFREDEPMPLTSGEFAVLK	EMFREDEPMPLTSGEFAVLK	20	1	2325.1	MGYG000002506_03029	2;3	13.1706	0	By MS/MS	By MS/MS	MBR	2	2	0	15720357	4787133	4335754	6597470			9488	1487	4
EMFSPDTK	EMFSPDTK	8	0	953.417	MGYG000002438_03714	2	7.43822	0	By MS/MS	By MS/MS	By MS/MS	2	2	3	6913637	2239235	2078343	2596058			9489	1132	7
EMFSYGDMMTMSSK	EMFSYGDMMTMSSK	14	0	1643.64	MGYG000000157_00318	2	9.61431	0	By MS/MS	By MS/MS	By MS/MS	3	2	2	7406343	2715983	2484658	2205701			9490	247	7
EMFSYGDMMTMSSKK	EMFSYGDMMTMSSKK	15	1	1771.73	MGYG000000157_00318	3	11.1119	0	By MS/MS	By MS/MS	By MS/MS	1	1	1	3454411	1252242	1261941	940227			9491	247	3
EMGAVC(Carbamidomethyl)FENTK	EMGAVCFENTK	11	0	1284.55	MGYG000002438_00952	2	11.2251	0	By MS/MS	By MS/MS	By MS/MS	2	3	2	15238981	5416617	5336766	4485597			9492	1806	7
EMGC(Carbamidomethyl)AVFTPSSIGVFGN(Deamidated)NTPK	EMGCAVFTPSSIGVFGNNTPK	21	0	2213.01	MGYG000002478_01472	2	12.0126	0	By MS/MS	MBR	NotDetected	1	0	0	3714058	2061886	1652172	0			9493	487	1
EMGC(Carbamidomethyl)AVFTPSSIGVFGNNTPK	EMGCAVFTPSSIGVFGNNTPK	21	0	2212.03	MGYG000002478_01472	2	13.5173	0	By MS/MS	By MS/MS	By MS/MS	1	1	1	26122475	9439691	9798784	6883998			9494	487	3
EMGGYEADQEID	EMGGYEADQEID	12	0	1355.52	MGYG000002560_02845;MGYG000004797_04061	2	5.60537	0.00027937	By MS/MS	MBR	By MS/MS	1	0	1	5140497	1342184	1352215	2446098			9495	1628;1246	2
EMGINPETWEY	EMGINPETWEY	11	0	1367.57	MGYG000002506_03642	2	3.52361	0.0066802	MBR	MBR	By MS/MS	0	0	1	5636115	1633881	1398937	2603296			9496	2305	1
EMGKPQEEEEKE	EMGKPQEEEEKE	12	2	1461.63	MGYG000002438_03576	3	3.75054	0.0083227	By MS/MS	MBR	MBR	1	0	0	3590496	1287837	1281171	1021487			9497	3777	1
EMGLQEMTGFSK	EMGLQEMTGFSK	12	0	1356.61	MGYG000002506_03251	2	7.05508	0.000161	MBR	By MS/MS	By MS/MS	0	1	1	6141100	2249300	2249329	1642470			9498	3004	2
EMGTVELLTR	EMGTVELLTR	10	0	1147.59	MGYG000002506_02713	2	6.93617	0	MBR	By MS/MS	MBR	0	2	0	6479100	2449460	2230418	1799221			9499	2868	2
EMGVGC(Carbamidomethyl)YATGGETADVGDLVR	EMGVGCYATGGETADVGDLVR	21	0	2155.95	MGYG000002438_02454	2	10.7704	0	By MS/MS	MBR	MBR	1	0	0	3836738	1491470	1160417	1184850			9500	1352	1
EMHC(Carbamidomethyl)AVFTPSSIGVFGN(Deamidated)NTPK	EMHCAVFTPSSIGVFGNNTPK	21	0	2293.05	MGYG000002438_03364	3	11.0613	0	By MS/MS	By MS/MS	By MS/MS	1	1	1	6651081	2600564	2233515	1817001			9501	244	3
EMHC(Carbamidomethyl)AVFTPSSIGVFGNNTPK	EMHCAVFTPSSIGVFGNNTPK	21	0	2292.07	MGYG000002438_03364	2;3	15.9143	0	By MS/MS	By MS/MS	By MS/MS	4	4	3	40208866	12836735	13068656	14303475			9502	244	11
EMIAHIPFNEEK	EMIAHIPFNEEK	12	0	1456.7	MGYG000001337_00339	3	7.7202	0	MBR	By MS/MS	By MS/MS	0	1	1	2159927	777488	722030	660408			9503	1052	2
EMIAHIPFNEEKYKEAIGVK	EMIAHIPFNEEKYKEAIGVK	20	2	2345.21	MGYG000001337_00339	5	5.97251	0.00030608	By MS/MS	By MS/MS	MBR	1	1	0	2135977	1203020	247873	685083			9504	1052	2
EMIAQIPFDEEKYKK	EMIAQIPFDEEKYKK	15	2	1867.94	MGYG000002438_03526	4	8.46969	0.00027937	MBR	By MS/MS	By MS/MS	0	1	1	4919568	1522544	1348794	2048230			9505	444	2
EMIESGVIR	EMIESGVIR	9	0	1032.53	MGYG000000042_02500;MGYG000001337_02728;MGYG000002478_03332	2	7.47787	0	By MS/MS	By MS/MS	By MS/MS	3	3	2	32221153	10236060	11939213	10045879			9506	2874;793;509	8
EMIGEGQR	EMIGEGQR	8	0	918.422	MGYG000001337_01172	2	5.25235	0.0030059	By MS/MS	MBR	MBR	1	0	0	3497042	1371202	1227403	898436			9507	1620	1
EMIISEVR	EMIISEVR	8	0	975.508	MGYG000002323_00655;MGYG000002506_04189	2	6.157	0.00010094	By MS/MS	By MS/MS	By MS/MS	1	1	1	8127264	2873669	2595712	2657883			9508	2631;2577	3
EMILAEDAEGR	EMILAEDAEGR	11	0	1232.57	MGYG000002438_03578	2	9.24453	0	By MS/MS	By MS/MS	By MS/MS	1	2	2	19136587	5407600	6180444	7548542			9509	426	5
EMILAENAEGR	EMILAENAEGR	11	0	1231.59	MGYG000001337_03067;MGYG000003701_00301	2	9.35123	0	By MS/MS	By MS/MS	By MS/MS	1	1	1	24030796	8292054	8696962	7041779			9510	263;697	3
EMILATTTGTSATHR	EMILATTTGTSATHR	15	0	1588.79	MGYG000000075_00244;MGYG000000157_00253	2;3	9.22769	0	By MS/MS	By MS/MS	By MS/MS	1	1	1	2560897	985739	324003	1251154			9511	1852;1618	3
EMILSPDVEGR	EMILSPDVEGR	11	0	1244.6	MGYG000002478_03849;MGYG000004797_01193	2	9.28365	0	By MS/MS	By MS/MS	MBR	1	2	0	26764332	10819904	10117887	5826540			9512	713;1006	3
EMIQSGVIR	EMIQSGVIR	9	0	1031.54	MGYG000002438_00299	2	5.49136	0.00065539	MBR	MBR	By MS/MS	0	0	1	5610105	2391203	2141435	1077466			9513	1535	1
EMITPWSTN(Asn->Xle)AVEITQNMGLDGISR	EMITPWSTNAVEITQNMGLDGISR	24	0	2661.32	MGYG000001337_03669	2	10.3439	0	NotDetected	By MS/MS	MBR	0	1	0	3481325	0	2105882	1375442			9514	788	1
EMIWVGGGAGMAPLR	EMIWVGGGAGMAPLR	15	0	1543.77	MGYG000002478_03723	2	8.29582	8.2481e-05	By MS/MS	MBR	NotDetected	1	0	0	2809701	1492889	1316811	0			9515	2329	1
EMKELEDR	EMKELEDR	8	1	1048.49	MGYG000002506_03902	2	8.09237	0	By MS/MS	By MS/MS	By MS/MS	3	3	1	15378423	6479344	6593664	2305415			9516	541	7
EMKENNAADHSHSDRPQR	EMKENNAADHSHSDRPQR	18	2	2120.94	MGYG000002478_03495	4;5	9.87569	0	MBR	By MS/MS	MBR	0	2	0	373267	128370	138253	106644			9517	4331	2
EMKVPVEGDFYIPR	EMKVPVEGDFYIPR	14	1	1678.84	MGYG000002438_02357	3	6.55628	4.339e-05	By MS/MS	By MS/MS	MBR	1	1	0	4775328	1842136	1586950	1346241			9518	2799	2
EMLEHMASTLAQGER	EMLEHMASTLAQGER	15	0	1701.78	MGYG000002506_00238	3	5.2508	0.0012056	By MS/MS	By MS/MS	MBR	1	1	0	5549025	1804720	1831505	1912799			9519	742	2
EMLESLLK	EMLESLLK	8	0	961.516	MGYG000000157_00097	2	3.5429	0.0036287	By MS/MS	NotDetected	MBR	1	0	0	3896605	3512591	0	384013			9520	2396	1
EMLHFDDFGG	EMLHFDDFGG	10	0	1166.47	MGYG000002438_03488	2	6.97955	8.2481e-05	By MS/MS	MBR	By MS/MS	1	0	2	15448346	5527331	5242336	4678678			9521	1153	3
EMLIADGIDPNELLN(Deamidated)SLAAVK	EMLIADGIDPNELLNSLAAVK	21	0	2226.15	MGYG000002506_00527	2;3	12.0907	0	MBR	MBR	By MS/MS	0	0	2	11309022	1826379	5188681	4293962			9522	33	2
EMLIADGIDPNELLNSLAAVK	EMLIADGIDPNELLNSLAAVK	21	0	2225.16	MGYG000002506_00527	2;3	18.5282	0	By MS/MS	By MS/MS	By MS/MS	2	2	2	858458410	312861544	265550448	280046418			9523	33	6
EMLIEKADLEENTVDDVLR	EMLIEKADLEENTVDDVLR	19	1	2231.1	MGYG000002478_00984	2;3	10.0146	0	By MS/MS	By MS/MS	MBR	2	1	0	6381910	1242869	2807681	2331359			9524	771	3
EMLKKQESVEGLVNR	EMLKKQESVEGLVNR	15	2	1758.93	MGYG000002478_00469	2;3;4	11.1424	0	By MS/MS	By MS/MS	By MS/MS	4	3	2	9086533	3744748	3132491	2209293			9525	525	9
EMLLDAMENPEKYPQLTIR	EMLLDAMENPEKYPQLTIR	19	1	2290.13	MGYG000002323_01517;MGYG000002506_00229	2;3;4	19.1406	0	By MS/MS	By MS/MS	By MS/MS	4	4	3	75018924	23938512	21556920	29523491			9526	288;272	11
EMLLLDDEGNELLLPK	EMLLLDDEGNELLLPK	16	0	1840.95	MGYG000001337_00802;MGYG000002478_00984	2;3	12.508	0	By MS/MS	By MS/MS	By MS/MS	1	1	2	61974292	23292706	19464412	19217173			9527	913;771	4
EMLPLVDKPLIQYVVNEC(Carbamidomethyl)IAAGITEIVLVTHSSK	EMLPLVDKPLIQYVVNECIAAGITEIVLVTHSSK	34	1	3779.03	MGYG000002506_00526	3;4	20.0573	0	By MS/MS	By MS/MS	MBR	2	1	0	19781801	6144312	4974809	8662679			9528	1405	3
EMLPVLEAVAK	EMLPVLEAVAK	11	0	1198.66	MGYG000000015_04527;MGYG000002504_00164;MGYG000002506_03866	2	8.76768	0	By MS/MS	By MS/MS	By MS/MS	5	4	3	158226824	47727669	46933255	63565899			9529	119;118;15	12
EMMGYDNK	EMMGYDNK	8	0	986.384	MGYG000001878_00228;MGYG000002438_04152;MGYG000003701_03713	2	5.08178	0.0003713	By MS/MS	By MS/MS	By MS/MS	1	1	2	5360152	1942939	1719424	1697788			9530	2796;1075;2813	4
EMMIGTMGK	EMMIGTMGK	9	0	996.445	MGYG000002438_02600	2	5.96915	8.2481e-05	By MS/MS	By MS/MS	By MS/MS	2	2	1	12063114	4442886	4548928	3071299			9531	1333	5
EMMIGTMGKLELK	EMMIGTMGKLELK	13	1	1479.75	MGYG000002438_02600	3	6.41173	0.00019512	MBR	By MS/MS	MBR	0	2	0	1944703	175040	314264	1455398			9532	1333	2
EMMWIGGGAGMAPLR	EMMWIGGGAGMAPLR	15	0	1575.74	MGYG000001337_02572;MGYG000002438_03488	2	11.2463	0	By MS/MS	MBR	MBR	2	0	0	9821998	4312821	4800254	708922			9533	3108;1153	2
EMN(Deamidated_18O(1)[N](Delta_H(1)N(-1)18O(1))IADYDAELWQAMEQEKVRQEEHIELIASENYTSPR	EMNIADYDAELWQAMEQEKVRQEEHIELIASENYTSPR	38	2	4568.12	MGYG000002506_02071	4	10.3161	4.339e-05	NotDetected	By MS/MS	NotDetected	0	1	0	0	0	0	0			9534	145	1
EMN(Deamidated)IADYDAELWQAMEQEKVRQEEHIELIASENYTSPR	EMNIADYDAELWQAMEQEKVRQEEHIELIASENYTSPR	38	2	4566.11	MGYG000002506_02071	4;5	12.711	0	By MS/MS	By MS/MS	MBR	1	1	0	4658091	1235548	1209084	2213458			9535	145	2
EMNDLPESLKGK	EMNDLPESLKGK	12	1	1359.67	MGYG000001337_02735	3	7.75869	0	By MS/MS	MBR	By MS/MS	1	0	4	7789719	2891317	2338841	2559560			9536	374	5
EMNEMYQK	EMNEMYQK	8	0	1071.44	MGYG000002478_03972	2	6.25038	0.00065539	MBR	MBR	By MS/MS	0	0	1	6729638	1749626	1628275	3351736			9537	1556	1
EMNIADYDAELWQ(Gln->Met)AMEQEKVRQEEHIELIASENYTSPR	EMNIADYDAELWQAMEQEKVRQEEHIELIASENYTSPR	38	2	4568.12	MGYG000002506_02071	4	7.34431	0.0030502	NotDetected	By MS/MS	NotDetected	0	1	0	0	0	0	0			9538	145	1
EMNIADYDAELWQAMEQEK	EMNIADYDAELWQAMEQEK	19	0	2312.99	MGYG000002506_02071	2;3	17.5331	0	By MS/MS	By MS/MS	By MS/MS	3	2	1	39721329	14153931	13828604	11738793			9539	145	6
EMNIADYDAELWQAMEQEKVR	EMNIADYDAELWQAMEQEKVR	21	1	2568.16	MGYG000002506_02071	3	11.7318	0	By MS/MS	By MS/MS	MBR	1	1	0	9110696	2786652	3446372	2877670			9540	145	2
EMNIADYDAELWQAMEQEKVRQEEHIELIASENYTSPR	EMNIADYDAELWQAMEQEKVRQEEHIELIASENYTSPR	38	2	4565.11	MGYG000002506_02071	4;5	18.7046	0	By MS/MS	MBR	By MS/MS	3	0	3	11834406	3550824	2894714	5388867			9541	145	6
EMPDFVEK	EMPDFVEK	8	0	993.449	MGYG000002478_00658	2	5.96013	0.00010094	MBR	By MS/MS	By MS/MS	0	1	3	17089675	5987038	5944216	5158421			9542	476	4
EMPDFVEKNVISEVK	EMPDFVEKNVISEVK	15	1	1762.88	MGYG000002478_00658	2;3	8.96335	0	By MS/MS	By MS/MS	MBR	2	3	0	6134893	2010038	2295400	1829453			9543	476	5
EMPNIVEAYAK	EMPNIVEAYAK	11	0	1263.62	MGYG000001337_03239	2	7.46751	0	By MS/MS	By MS/MS	By MS/MS	2	2	1	18144528	6108482	6203357	5832688			9544	1407	5
EMPNVVEAYK	EMPNVVEAYK	10	0	1178.56	MGYG000002478_03972	2	7.19251	0	By MS/MS	MBR	By MS/MS	1	0	1	6054944	1889438	1419330	2746175			9545	1556	2
EMPVKVTKPVFVR	EMPVKVTKPVFVR	13	2	1528.88	MGYG000002506_02500	4	9.93057	0	By MS/MS	By MS/MS	MBR	1	2	0	4040159	1558265	1344785	1137107			9546	888	3
EMPVVSIEQK	EMPVVSIEQK	10	0	1158.59	MGYG000002438_02656	2	4.70848	0.00040732	NotDetected	By MS/MS	NotDetected	0	1	0	0	0	0	0			9547	2233	1
EMQDLIYK	EMQDLIYK	8	0	1038.51	MGYG000001337_00338	2	4.32032	0.00037702	By MS/MS	By MS/MS	MBR	1	1	0	5238020	1963724	1581959	1692335			9548	1297	2
EMQEN(Deamidated)GWESGPDDEELFELAMHDR	EMQENGWESGPDDEELFELAMHDR	24	0	2864.16	MGYG000001337_02402	3	12.5559	0	By MS/MS	MBR	MBR	1	0	0	14166250	3272757	4294364	6599128			9549	323	1
EMQENGWESGPDDEELFELAMHDR	EMQENGWESGPDDEELFELAMHDR	24	0	2863.17	MGYG000001337_02402	3	15.4784	0	By MS/MS	By MS/MS	By MS/MS	1	1	1	26228219	7664271	8064204	10499744			9550	323	3
EMQLFMFSDTVGK	EMQLFMFSDTVGK	13	0	1531.71	MGYG000001337_02090	2	12.1235	0	By MS/MS	By MS/MS	By MS/MS	2	2	1	13659285	7404989	2358414	3895881			9551	328	5
EMRDQSQEDPR	EMRDQSQEDPR	11	1	1389.59	MGYG000002506_04914	3	4.9662	0.0024201	By MS/MS	By MS/MS	MBR	1	1	0	2866269	1087406	965715	813147			9552	703	2
EMSLLLK	EMSLLLK	7	0	832.473	MGYG000000075_02659;MGYG000000157_01980	2	5.6601	0.00010094	By MS/MS	By MS/MS	By MS/MS	2	2	2	11534134	3952104	4010010	3572019			9553	1245;1856	6
EMSNRLEELPGPDAFPMDLSAIVANFYAR	EMSNRLEELPGPDAFPMDLSAIVANFYAR	29	1	3252.56	MGYG000002418_03177;MGYG000002438_03723	3	20.5067	0	By MS/MS	By MS/MS	By MS/MS	1	1	1	19818797	6287942	6554644	6976210			9554	910;318	3
EMSNYSTSLSSITGGR	EMSNYSTSLSSITGGR	16	0	1688.77	MGYG000002438_00770	2	13.4795	0	By MS/MS	By MS/MS	By MS/MS	3	2	2	7421736	2576334	2791544	2053857			9555	130	7
EMSQENYDKLADVMGVPHMDATK	EMSQENYDKLADVMGVPHMDATK	23	1	2608.16	MGYG000002478_00108;MGYG000002560_01819	3	8.50581	8.2481e-05	By MS/MS	MBR	MBR	1	0	0	3674470	1462584	964357	1247528			9556	1796;2646	1
EMSQENYDKLADVMR	EMSQENYDKLADVMR	15	1	1827.81	MGYG000001337_01407	2;3	8.30316	0	By MS/MS	By MS/MS	By MS/MS	2	2	2	4564064	1488673	1545502	1529888			9557	2266	6
EMSSYSTSLSSLTGGR	EMSSYSTSLSSLTGGR	16	0	1661.76	MGYG000002478_00020;MGYG000002560_04174;MGYG000004797_02873	2	8.48841	0	By MS/MS	By MS/MS	MBR	1	1	0	2830970	1025877	953954	851139			9558	804;927;792	2
EMSTNDLVER	EMSTNDLVER	10	0	1192.54	MGYG000001337_03881	2	5.53951	8.2481e-05	By MS/MS	By MS/MS	MBR	1	1	0	15693403	4694569	4730352	6268481			9559	1324	2
EMSTNDLVERVEAEVVNYNQMVINHSISPLENPAQIK	EMSTNDLVERVEAEVVNYNQMVINHSISPLENPAQIK	37	1	4210.06	MGYG000001337_03881	3;4;5	21.5473	0	By MS/MS	By MS/MS	MBR	2	2	0	82406878	17561368	19831921	45013588			9560	1324	4
EMTGIESLKEIR	EMTGIESLKEIR	12	1	1404.73	MGYG000002438_03906	3	10.8051	0	By MS/MS	MBR	MBR	1	0	0	6193151	2212051	2217056	1764042			9561	3063	1
EMTPAIVESISER	EMTPAIVESISER	13	0	1460.72	MGYG000001337_01418	2	11.0694	0	By MS/MS	By MS/MS	MBR	2	2	0	7206752	2754117	3095244	1357390			9562	589	4
EMTPAQLM(Oxidation)K	EMTPAQLMK	9	0	1063.5	MGYG000002478_01736	2	8.83094	0	MBR	By MS/MS	By MS/MS	0	1	1	5050231	1832773	1473469	1743988			9563	581	2
EMTPAQLMK	EMTPAQLMK	9	0	1047.51	MGYG000002478_01736	2	6.97738	0	By MS/MS	By MS/MS	By MS/MS	3	3	3	49159614	17793209	17025959	14340445			9564	581	9
EMTPEIVEGISNR	EMTPEIVEGISNR	13	0	1473.72	MGYG000002438_02591	2	10.7361	0	By MS/MS	By MS/MS	By MS/MS	1	1	1	11419985	4257987	4241093	2920904			9565	315	3
EMTVMN(Deamidated)MGN(Deamidated)YAHGNQPIQHMIYLYN(Deamidated)YAGQPWK	EMTVMNMGNYAHGNQPIQHMIYLYNYAGQPWK	32	0	3801.71	MGYG000002418_00115;MGYG000002438_03977	3	8.08895	0.0056044	By MS/MS	NotDetected	NotDetected	1	0	0	0	0	0	0			9566	2878;1213	1
EMVANATGC(Carbamidomethyl)SSIYSGSVPSTPYTTNAK	EMVANATGCSSIYSGSVPSTPYTTNAK	27	0	2792.27	MGYG000001337_03683	3	5.41	0.0012395	NotDetected	NotDetected	By MS/MS	0	0	1	1446934	0	0	1446934			9567	40	1
EMVGQFVGKPLLDYLNEK	EMVGQFVGKPLLDYLNEK	18	1	2079.07	MGYG000001337_02990	2;3	13.8135	0	By MS/MS	By MS/MS	By MS/MS	3	5	2	19273058	5803502	5669198	7800357			9568	1363	10
EMVYSAAYYK	EMVYSAAYYK	10	0	1223.55	MGYG000002438_02069	2	7.31279	0	MBR	By MS/MS	MBR	0	1	0	2236239	785452	726430	724356			9569	4160	1
EMVYVLGTR	EMVYVLGTR	9	0	1066.55	MGYG000002395_00713	2	8.0122	0	By MS/MS	By MS/MS	MBR	1	1	0	5318273	2572880	2235681	509711			9570	3109	2
EN(Ammonia-loss)GHTPSEAFNETVEELTQSLMPLFAK	ENGHTPSEAFNETVEELTQSLMPLFAK	27	0	3001.41	MGYG000000042_00412;MGYG000001337_00302;MGYG000002209_01308;MGYG000002438_02488	3	20.6715	0	By MS/MS	By MS/MS	By MS/MS	1	1	1	15225118	5551154	4405805	5268158			9571	1122;915;1360;817	3
EN(Ammonia-loss)GTYNEIYKK	ENGTYNEIYKK	11	1	1340.63	MGYG000002506_00088	2	9.1208	5.3087e-05	MBR	MBR	By MS/MS	0	0	1	8043919	227354	4428040	3388524			9572	468	1
EN(Deamidated)ATFDLYELEETHTSTVR	ENATFDLYELEETHTSTVR	19	0	2255.04	MGYG000002478_00979	3	8.88145	0	By MS/MS	MBR	MBR	1	0	0	1035717	493856	279579	262280			9573	2346	1
EN(Deamidated)GHTPSEAFNETVEELTQSLMPLFAK	ENGHTPSEAFNETVEELTQSLMPLFAK	27	0	3019.42	MGYG000000042_00412;MGYG000001337_00302;MGYG000002209_01308;MGYG000002438_02488	3	9.42199	0	By MS/MS	By MS/MS	By MS/MS	1	1	1	4687106	1782376	1132954	1771776			9574	1122;915;1360;817	3
EN(Deamidated)GMTVNEEEFNAEMQK	ENGMTVNEEEFNAEMQK	17	0	1999.83	MGYG000002478_02005	2	6.48262	0.0035287	By MS/MS	NotDetected	NotDetected	1	0	0	0	0	0	0			9575	1138	1
EN(Deamidated)LAVIR	ENLAVIR	7	0	814.455	MGYG000002478_00366	2	5.66104	0.0030059	By MS/MS	NotDetected	NotDetected	1	0	0	0	0	0	0			9576	3193	1
ENAAGIPMDAAER	ENAAGIPMDAAER	13	0	1343.62	MGYG000002506_00942	2	8.8978	0	By MS/MS	By MS/MS	By MS/MS	1	1	1	1878521	0	0	1878521			9577	3241	3
ENAAIVITHYQR	ENAAIVITHYQR	12	0	1413.74	MGYG000002438_01017;MGYG000003701_03446	2;3	12.7251	0	By MS/MS	By MS/MS	By MS/MS	3	3	3	17540009	6013737	6394700	5131570			9578	1252;2097	9
ENAAQQAEIAELK	ENAAQQAEIAELK	13	0	1413.71	MGYG000000236_02578;MGYG000001337_01772	2	13.4951	0	By MS/MS	By MS/MS	By MS/MS	2	2	2	24438816	7770397	8004995	8663423			9579	1782;1434	6
ENADKVFSSTK	ENADKVFSSTK	11	1	1224.59	MGYG000001337_03567	2	7.51747	4.339e-05	NotDetected	By MS/MS	NotDetected	0	1	0	0	0	0	0			9580	1206	1
ENAEIYASLPEGVAR	ENAEIYASLPEGVAR	15	0	1617.8	MGYG000001337_03449	2;3	12.8634	0	By MS/MS	By MS/MS	By MS/MS	5	5	1	28160489	9210059	9210326	9740103			9581	120	11
ENANMNADTPAGMMMK	ENANMNADTPAGMMMK	16	0	1724.7	MGYG000002438_01142	2	10.6978	0	By MS/MS	By MS/MS	By MS/MS	1	2	1	3886078	1462391	1374119	1049566			9582	2185	4
ENATFDLYELEETHTSTVR	ENATFDLYELEETHTSTVR	19	0	2254.04	MGYG000002478_00979	3	8.68122	0	MBR	By MS/MS	By MS/MS	0	2	2	3322584	874672	806953	1640959			9583	2346	4
ENDAWKIDR	ENDAWKIDR	9	1	1145.55	MGYG000002506_00969	2	8.21127	0	MBR	By MS/MS	MBR	0	1	0	3677986	1408677	1329739	939569			9584	1876	1
ENDEPKLQTIGK	ENDEPKLQTIGK	12	1	1370.7	MGYG000001337_01685	2;3	9.04288	0	By MS/MS	By MS/MS	By MS/MS	3	3	1	3447555	0	0	3447555			9585	132	7
ENDIKVEQDDVINMAK	ENDIKVEQDDVINMAK	16	1	1859.9	MGYG000001337_04274	3	12.2778	0	By MS/MS	By MS/MS	By MS/MS	2	2	1	7518428	2111855	2126438	3280133			9586	229	5
ENDQAISDADFAELFTEDKPVLFAYHSYAR	ENDQAISDADFAELFTEDKPVLFAYHSYAR	30	1	3461.6	MGYG000001490_00761	4	16.2731	0	MBR	MBR	By MS/MS	0	0	1	4961760	1905940	1267022	1788796			9587	2321	1
ENEK(Lys->Pro)PFLMPVEDVFSITGR	ENEKPFLMPVEDVFSITGR	19	1	2176.05	MGYG000001385_00954	3	8.34262	0.00045689	MBR	MBR	By MS/MS	0	0	1	8013221	2062809	2716073	3234338			9588	249	1
ENELEEAVMSDRDTGAAAEPR	ENELEEAVMSDRDTGAAAEPR	21	1	2289.02	MGYG000002323_03696	2;3	5.34924	0.0013408	By MS/MS	By MS/MS	By MS/MS	1	1	1	7101059	2447459	2349158	2304441			9589	1726	3
ENEM(Met->Val)AEGKLTLK	ENEMAEGKLTLK	12	1	1329.72	MGYG000000243_00641	2	9.25298	0.0010894	NotDetected	By MS/MS	MBR	0	1	0	11983157	0	6520063	5463094			9590	2585	1
ENEPFDVALR	ENEPFDVALR	10	0	1188.58	MGYG000002506_02711	2	5.48876	0.00027937	MBR	MBR	By MS/MS	0	0	1	3413643	900000	881662	1631979			9591	1214	1
ENEPFDVALRR	ENEPFDVALRR	11	1	1344.69	MGYG000002506_02711	2;3	8.63936	0	By MS/MS	By MS/MS	By MS/MS	3	3	3	27274052	8657200	9320546	9296305			9592	1214	9
ENFNENR	ENFNENR	7	0	921.394	MGYG000001337_02835	2	5.55533	0.00065539	MBR	MBR	By MS/MS	0	0	1	6901032	152448	184389	6564194			9593	2151	1
ENFNLLFDLAK	ENFNLLFDLAK	11	0	1322.69	MGYG000001337_03725;MGYG000002438_02892	2	8.62869	4.339e-05	By MS/MS	By MS/MS	By MS/MS	1	1	2	26476934	7907699	7078659	11490575			9594	966;1192	4
ENFRPGDR	ENFRPGDR	8	1	989.469	MGYG000002506_02811	2	5.79516	0.0038631	MBR	MBR	By MS/MS	0	0	1	3541145	1166224	1333827	1041093			9595	1463	1
ENGASIIDSKDWQK	ENGASIIDSKDWQK	14	1	1589.77	MGYG000001293_00013	3	6.75562	0.00027937	MBR	MBR	By MS/MS	0	0	1	2530407	936017	864032	730357			9596	1207	1
ENGAVASINYK	ENGAVASINYK	11	0	1164.58	MGYG000002478_04150;MGYG000004797_00904	2	3.56869	0.0092638	MBR	MBR	By MS/MS	0	0	1	1993150	754662	601905	636582			9597	3412;2651	1
ENGEEPIKEHLLLTR	ENGEEPIKEHLLLTR	15	1	1776.94	MGYG000002506_00459	3	8.61896	0.00019945	MBR	MBR	By MS/MS	0	0	1	4619579	1872767	1357944	1388867			9598	1159	1
ENGEVLR	ENGEVLR	7	0	815.413	MGYG000004185_00111	2	6.41628	0.00023239	By MS/MS	NotDetected	NotDetected	1	0	0	0	0	0	0			9599	4008	1
ENGFNFDKAYTSYLKR	ENGFNFDKAYTSYLKR	16	2	1951.94	MGYG000001337_03606	4	6.66048	0.00045689	MBR	MBR	By MS/MS	0	0	1	25890866	576369	383187	24931310			9600	330	1
ENGHSPSEAFNETVEELTQSLMPLFAK	ENGHSPSEAFNETVEELTQSLMPLFAK	27	0	3004.42	MGYG000002478_02932	3	7.9392	4.339e-05	MBR	By MS/MS	MBR	0	1	0	9144700	3055799	3582803	2506097			9601	1039	1
ENGHTPSEAFNETVEELTQSLMPLFAK	ENGHTPSEAFNETVEELTQSLMPLFAK	27	0	3018.44	MGYG000000042_00412;MGYG000001337_00302;MGYG000002209_01308;MGYG000002438_02488	4	11.9364	0	MBR	By MS/MS	By MS/MS	0	1	1	30624381	10468575	11040319	9115486			9602	1122;915;1360;817	2
ENGMEADIEAFNK	ENGMEADIEAFNK	13	0	1466.64	MGYG000002438_02046	2	4.05401	0.0023633	MBR	MBR	By MS/MS	0	0	1	5751546	1823946	1813301	2114299			9603	453	1
ENGMTVNEEEFNAEMQK	ENGMTVNEEEFNAEMQK	17	0	1998.83	MGYG000002478_02005	2	9.27602	0	MBR	By MS/MS	MBR	0	1	0	3584009	1506736	1337528	739744			9604	1138	1
ENGMTVNVEEFDAEMQQQK	ENGMTVNVEEFDAEMQQQK	19	0	2225.96	MGYG000001337_01269	2	8.96731	0	By MS/MS	By MS/MS	NotDetected	2	1	0	752156	752156	0	0			9605	647	3
ENGTYNEIYKK	ENGTYNEIYKK	11	1	1357.65	MGYG000002506_00088	2	4.86038	0.0010157	By MS/MS	MBR	By MS/MS	1	0	1	4895713	1844298	1513228	1538185			9606	468	2
ENHPGILAK	ENHPGILAK	9	0	977.531	MGYG000001337_00146	2	4.50849	0.0041174	MBR	By MS/MS	MBR	0	1	0	10289159	4337311	4168519	1783328			9607	1173	1
ENILDSEVLNSSLFGDRK	ENILDSEVLNSSLFGDRK	18	1	2035.02	MGYG000002438_03503	2;3	17.8942	0	By MS/MS	By MS/MS	By MS/MS	2	3	2	45888917	18797430	11748691	15342795			9608	881	7
ENIVTTNQSTDMEAASQ(Gln->Arg)	ENIVTTNQSTDMEAASQ	17	0	1865.84	MGYG000002478_00464	2	14.2256	0	By MS/MS	NotDetected	MBR	1	0	0	3586331	2883487	0	702844			9609	572	1
ENIVTTNQSTDMEAASR	ENIVTTNQSTDMEAASR	17	0	1865.84	MGYG000004797_02827	2;3	10.8517	0	NotDetected	By MS/MS	By MS/MS	0	3	3	5747149	0	2937400	2809748			9610	730	6
ENKFWVNVAR	ENKFWVNVAR	10	1	1261.66	MGYG000000236_01631;MGYG000001337_02581	3	7.5553	0	By MS/MS	By MS/MS	MBR	1	2	0	3239913	1620697	1460724	158491			9611	1659;787	3
ENKIEIDNTSSHPIFC(Carbamidomethyl)PGTNFYF	ENKIEIDNTSSHPIFCPGTNFYF	23	1	2729.24	MGYG000002438_02288	2;3	17.6732	0	By MS/MS	By MS/MS	By MS/MS	2	2	3	144780194	45855582	38094628	60829982			9612	529	7
ENLDGYLR	ENLDGYLR	8	0	978.477	MGYG000002560_01971	2	4.56961	0.0015094	By MS/MS	MBR	NotDetected	1	0	0	1372323	654594	717729	0			9613	3262	1
ENLEALLVALKK	ENLEALLVALKK	12	1	1339.81	MGYG000002506_03690	2;3	12.3249	0	By MS/MS	By MS/MS	By MS/MS	2	2	1	5739735	2311229	1734232	1694273			9614	53	5
ENLLEC(Carbamidomethyl)EVLDSSILGGK	ENLLECEVLDSSILGGK	17	0	1874.93	MGYG000002478_04293	2;3	9.33294	0	By MS/MS	MBR	By MS/MS	2	0	1	9151845	3007654	2794855	3349335			9615	2655	3
ENLLGKEGIGFK	ENLLGKEGIGFK	12	1	1303.71	MGYG000000157_01137	2	5.5549	0.0023193	By MS/MS	By MS/MS	MBR	1	1	0	3473644	1441522	1609888	422233			9616	621	2
ENLMQVYQQAR	ENLMQVYQQAR	11	0	1378.67	MGYG000002506_02684	2	8.49805	5.3087e-05	MBR	By MS/MS	By MS/MS	0	1	3	7019575	2705163	2611090	1703321			9617	1952	4
ENLVTTNQSTDLEAASQILQYHK	ENLVTTNQSTDLEAASQILQYHK	23	0	2602.29	MGYG000001337_04270	3	16.7892	0	By MS/MS	By MS/MS	MBR	1	1	0	12064464	3903125	3829285	4332052			9618	664	2
ENLVTTNQSTDLEAASQILQYHKIEK	ENLVTTNQSTDLEAASQILQYHKIEK	26	1	2972.51	MGYG000001337_04270	4	14.47	0	By MS/MS	By MS/MS	MBR	1	1	0	5821436	1750156	1627533	2443745			9619	664	2
ENLVTTNQSTDLEAASQILQYHKIEKLPVVDKEGK	ENLVTTNQSTDLEAASQILQYHKIEKLPVVDKEGK	35	3	3938.07	MGYG000001337_04270	5	12.874	0	MBR	By MS/MS	MBR	0	1	0	6055929	1963357	2019484	2073088			9620	664	1
ENLVVTGQSTDMEAAAQILQEHKIEKLPVVDSHNK	ENLVVTGQSTDMEAAAQILQEHKIEKLPVVDSHNK	35	2	3870.98	MGYG000002438_02195	4;5	7.5035	0.00019512	MBR	By MS/MS	MBR	0	2	0	7114451	2285260	2016645	2812545			9621	559	2
ENM(Oxidation)PKDNVER	ENMPKDNVER	10	1	1246.56	MGYG000001337_03085	3	5.70135	0.0033294	MBR	NotDetected	By MS/MS	0	0	1	621614	55065	0	566549			9622	1390	1
ENMPKDNIER	ENMPKDNIER	10	1	1244.58	MGYG000002478_03879	2;3	8.46572	0	By MS/MS	By MS/MS	By MS/MS	3	3	1	8483150	3713410	3354362	1415377			9623	1328	7
ENMPKDNVER	ENMPKDNVER	10	1	1230.57	MGYG000001337_03085	2	8.44266	0	By MS/MS	By MS/MS	MBR	2	1	0	8029583	3475972	3858692	694919			9624	1390	3
ENMPKENVER	ENMPKENVER	10	1	1244.58	MGYG000002438_03367	2	7.00228	8.2481e-05	By MS/MS	By MS/MS	MBR	3	1	0	6467141	3192621	3039532	234986			9625	598	4
ENN(Deamidated)IGKIEAETGAKEFHTSAR	ENNIGKIEAETGAKEFHTSAR	21	2	2302.14	MGYG000002438_00298	3	9.45883	0.00030608	By MS/MS	NotDetected	NotDetected	1	0	0	0	0	0	0			9626	1611	1
ENNAQTTNESAGQKVDSSMNK	ENNAQTTNESAGQKVDSSMNK	21	1	2252	MGYG000002506_04105	2;3	10.577	0	By MS/MS	By MS/MS	MBR	1	2	0	4242121	2097184	1894029	250907			9627	3734	3
ENNEALSDEEFAELFTEDKPVLFAYHSYAR	ENNEALSDEEFAELFTEDKPVLFAYHSYAR	30	1	3533.63	MGYG000002395_00808	4	12.8046	0	MBR	MBR	By MS/MS	0	0	1	3427267	1244231	994131	1188903			9628	1200	1
ENNFALPAVNC(Carbamidomethyl)VGTDSINAVLETAAK	ENNFALPAVNCVGTDSINAVLETAAK	26	0	2717.34	MGYG000002506_02522	2	18.7691	0	By MS/MS	By MS/MS	By MS/MS	2	2	1	47396888	12887935	12216453	22292499			9629	163	5
ENNHLKEQQN(Deamidated)GWQER	ENNHLKEQQNGWQER	15	1	1909.87	MGYG000002506_03624	2;3	7.5049	0	By MS/MS	By MS/MS	MBR	2	3	0	2370764	1150962	970148	249654			9630	613	5
ENNIGKIEAETGAK	ENNIGKIEAETGAK	14	1	1472.75	MGYG000002438_00298	2	11.2055	0	By MS/MS	By MS/MS	MBR	1	1	0	4270670	1980862	1554232	735575			9631	1611	2
ENNIGKIEAETGAKEFHTSAR	ENNIGKIEAETGAKEFHTSAR	21	2	2301.14	MGYG000002438_00298	3	7.61548	0.000161	MBR	By MS/MS	MBR	0	1	0	1106160	338950	571691	195518			9632	1611	1
ENNKETLAQVFTDVR	ENNKETLAQVFTDVR	15	1	1762.89	MGYG000002438_02437	2;3	12.3413	0	By MS/MS	By MS/MS	By MS/MS	2	3	2	7627650	2440748	2491144	2695757			9633	2994	7
ENNLPIIVFDMDTVGNLKK	ENNLPIIVFDMDTVGNLKK	19	1	2159.13	MGYG000002478_01959	3	9.30072	0	By MS/MS	By MS/MS	By MS/MS	1	1	1	6580816	1791777	1769245	3019792			9634	1714	3
ENNLPIVVFDMDTVGNLKK	ENNLPIVVFDMDTVGNLKK	19	1	2145.12	MGYG000001337_01201	3	7.36719	0	By MS/MS	By MS/MS	MBR	1	1	0	5030772	2472288	1864910	693573			9635	1383	2
ENNPQDVLGAQDFIYR	ENNPQDVLGAQDFIYR	16	0	1877.89	MGYG000001337_02404	2;3	13.3742	0	By MS/MS	By MS/MS	By MS/MS	3	3	3	18600057	7177862	6786085	4636110			9636	489	9
ENNSIYVSFTQDK	ENNSIYVSFTQDK	13	0	1543.72	MGYG000002438_03168	2	6.83924	0	By MS/MS	By MS/MS	MBR	1	1	0	2408954	676274	749940	982740			9637	2656	2
ENPITSIK	ENPITSIK	8	0	900.491	MGYG000001337_03716	2	6.78379	0.00015058	MBR	By MS/MS	By MS/MS	0	1	1	6277481	2055744	2122902	2098835			9638	1190	2
ENPITSIKNQNR	ENPITSIKNQNR	12	1	1412.73	MGYG000001337_03716	2	4.83788	0.0054031	NotDetected	By MS/MS	NotDetected	0	1	0	0	0	0	0			9639	1190	1
ENPITSVK	ENPITSVK	8	0	886.476	MGYG000002438_02345	2	7.9619	0	By MS/MS	NotDetected	NotDetected	1	0	0	0	0	0	0			9640	1589	1
ENPKGLEAAVAELEMISGQKPVITK	ENPKGLEAAVAELEMISGQKPVITK	25	2	2651.42	MGYG000000075_02873;MGYG000000157_01105	3;4	16.0614	0	By MS/MS	By MS/MS	By MS/MS	2	3	2	16856466	6101967	4328747	6425751			9641	1380;1458	7
ENPLTEIAGSK	ENPLTEIAGSK	11	0	1157.59	MGYG000002438_02458	2	7.10107	0	By MS/MS	By MS/MS	MBR	2	1	0	7163282	2757742	2428603	1976936			9642	57	3
ENQGGTC(Carbamidomethyl)VPVSK	ENQGGTCVPVSK	12	0	1274.59	MGYG000002438_01482	2	7.02853	0	By MS/MS	By MS/MS	MBR	1	1	0	7285898	3016003	2448254	1821640			9643	2416	2
ENQIVYTTLDELYHSSDIISLHC(Carbamidomethyl)PLTEQTK	ENQIVYTTLDELYHSSDIISLHCPLTEQTK	30	0	3546.72	MGYG000001337_01883	3;4	20.7156	0	By MS/MS	By MS/MS	By MS/MS	2	3	2	24781947	6136997	5654220	12990729			9644	1495	7
ENQKFPEPIVTPTTK	ENQKFPEPIVTPTTK	15	1	1727.91	MGYG000001337_01418	3	5.03968	0.0027862	MBR	By MS/MS	MBR	0	1	0	3532092	1356963	1269648	905480			9645	589	1
ENQLLEDTDPNKFIAK	ENQLLEDTDPNKFIAK	16	1	1873.94	MGYG000002418_00744;MGYG000002438_02330	2;3	14.8996	0	By MS/MS	By MS/MS	By MS/MS	3	2	2	23344948	7576092	8112446	7656409			9646	406;133	7
ENQRFPEPIITPTTK	ENQRFPEPIITPTTK	15	1	1769.93	MGYG000002438_02591	2;3	14.0251	0	By MS/MS	By MS/MS	By MS/MS	4	5	3	27196379	8466640	9597934	9131805			9647	315	12
ENQYLEDTDPNKFIAK	ENQYLEDTDPNKFIAK	16	1	1923.92	MGYG000002478_00805	3	12.9879	0	MBR	MBR	By MS/MS	0	0	1	4749488	203753	2315736	2229998			9648	344	1
ENSDLYASLPEGVAR	ENSDLYASLPEGVAR	15	0	1619.78	MGYG000002438_03062;MGYG000003701_00980	2;3	11.9867	0	By MS/MS	By MS/MS	By MS/MS	2	2	4	95861966	35905903	34251182	25704880			9649	75;345	8
ENSELYASLPEGVAR	ENSELYASLPEGVAR	15	0	1633.8	MGYG000001878_02355;MGYG000002478_02426;MGYG000004797_01062	2	11.4797	0	By MS/MS	By MS/MS	By MS/MS	2	1	2	41036623	14964145	14308839	11763638			9650	397;190;254	5
ENTGTFTGK	ENTGTFTGK	9	0	953.446	MGYG000001878_00376;MGYG000002418_01476;MGYG000002438_00724;MGYG000002438_00729	2	8.11	0	MBR	MBR	By MS/MS	0	0	2	119113215	29658280	36688235	52766699			9651	1521;310;555;126	2
ENTIMENPEIK	ENTIMENPEIK	11	0	1316.63	MGYG000002438_01879	2	8.3313	0	By MS/MS	By MS/MS	By MS/MS	1	1	1	5166963	1749027	1761643	1656291			9652	386	3
ENTIMENPEIKR	ENTIMENPEIKR	12	1	1472.73	MGYG000002438_01879	2;3	11.0206	0	By MS/MS	By MS/MS	By MS/MS	5	3	3	25870628	8258084	7875836	9736707			9653	386	11
ENTLQQAVGLPDQK	ENTLQQAVGLPDQK	14	0	1539.79	MGYG000002506_04801	2	8.71147	0	NotDetected	By MS/MS	NotDetected	0	1	0	0	0	0	0			9654	4112	1
ENVESVHLSDFPVYDESK	ENVESVHLSDFPVYDESK	18	0	2092.96	MGYG000002438_04256	2	17.3842	0	By MS/MS	By MS/MS	MBR	2	2	0	7504713	2290448	1985775	3228489			9655	462	4
ENVESVHLSDFPVYDESKIDKNLEER	ENVESVHLSDFPVYDESKIDKNLEER	26	2	3090.48	MGYG000002438_04256	3;4	15.6993	0	By MS/MS	MBR	By MS/MS	1	0	1	6567349	2158068	2274255	2135024			9656	462	2
ENVHILN(Deamidated)GNAEDLEAEC(Carbamidomethyl)ANYEK	ENVHILNGNAEDLEAECANYEK	22	0	2532.11	MGYG000002478_04559	2;3	19.8183	0	By MS/MS	By MS/MS	By MS/MS	3	1	2	14405049	4378846	4106846	5919357			9657	432	6
ENVHILNGNAEDLEAEC(Carbamidomethyl)ANYEK	ENVHILNGNAEDLEAECANYEK	22	0	2531.12	MGYG000002478_04559	2;3	11.8529	0	By MS/MS	By MS/MS	By MS/MS	4	3	2	20663641	5967579	6175698	8520363			9658	432	9
ENVIC(Carbamidomethyl)GHLIPAGTGQR	ENVICGHLIPAGTGQR	16	0	1720.87	MGYG000000029_02459;MGYG000001461_00398;MGYG000002418_00744;MGYG000002438_02330;MGYG000002478_00805;MGYG000004185_01216	3	10.6838	0	By MS/MS	By MS/MS	MBR	1	1	0	3494476	1215316	1220085	1059074			9659	754;949;406;133;344;889	2
ENVNEWLSVR	ENVNEWLSVR	10	0	1244.61	MGYG000002395_00351	2	4.19407	0.0053126	By MS/MS	MBR	MBR	1	0	0	6692200	2135112	2040659	2516428			9660	2599	1
ENVTINR	ENVTINR	7	0	844.441	MGYG000001337_01406;MGYG000004797_00083	2	3.98637	0.0012905	By MS/MS	By MS/MS	NotDetected	1	1	0	31057460	15779852	15277608	0			9661	1598;2462	2
ENVTSIIGN(Deamidated)GVVLSPAALMK	ENVTSIIGNGVVLSPAALMK	20	0	2013.09	MGYG000002506_03902	2;3	14.3659	0	By MS/MS	By MS/MS	By MS/MS	1	2	2	11257354	3621375	3884526	3751451			9662	541	5
ENYPDQFIIADAK	ENYPDQFIIADAK	13	0	1522.73	MGYG000001337_01410;MGYG000002438_02452;MGYG000002478_00105	2	11.1718	0	By MS/MS	By MS/MS	By MS/MS	2	2	2	23510321	9918082	7820161	5772077			9663	1695;64;1520	6
EPADES(Pentose)FEGTLQFIDEVKGGNIPK	EPADESFEGTLQFIDEVKGGNIPK	24	1	2751.32	MGYG000002438_02206	2	18.0236	0	MBR	By MS/MS	MBR	0	1	0	5362518	1525147	2133977	1703393			9664	30	1
EPIITPTTK	EPIITPTTK	9	0	998.565	MGYG000000029_00715;MGYG000002438_02591;MGYG000002478_02920	2	7.76363	8.2481e-05	By MS/MS	By MS/MS	By MS/MS	2	2	1	13687513	4696425	4467334	4523752			9665	1103;315;684	5
EPIKNEAN(Deamidated)NGLK	EPIKNEANNGLK	12	1	1326.68	MGYG000002323_01154	2	6.98567	0.00019512	NotDetected	By MS/MS	MBR	0	1	0	1429429	0	817203	612226			9666	409	1
EPIKNEANN(Deamidated)GLK	EPIKNEANNGLK	12	1	1326.68	MGYG000002323_01154	2	7.84756	0	By MS/MS	By MS/MS	MBR	2	1	0	6676051	2258275	2486727	1931048			9667	409	3
EPIKNEANNGLK	EPIKNEANNGLK	12	1	1325.7	MGYG000002323_01154	2;3	7.15063	0	By MS/MS	By MS/MS	By MS/MS	3	2	2	10253844	3650297	4174777	2428769			9668	409	7
EPN(Deamidated)GSNPVR	EPNGSNPVR	9	0	969.451	MGYG000001337_03056	2	5.13474	0.0046851	By MS/MS	By MS/MS	MBR	1	1	0	4297734	1555422	1650346	1091965			9669	781	2
EPPLKVHGDVYN(Deamidated)YNEREYDDDYYSQPGALFR	EPPLKVHGDVYNYNEREYDDDYYSQPGALFR	31	2	3749.71	MGYG000002438_04161	4	5.39708	0.0097474	By MS/MS	MBR	NotDetected	1	0	0	5077977	2927035	2150941	0			9670	232	1
EPPLKVHGDVYNYNEREYDDDYYSQPGALFR	EPPLKVHGDVYNYNEREYDDDYYSQPGALFR	31	2	3748.71	MGYG000002438_04161	4;5	8.55035	0	By MS/MS	By MS/MS	By MS/MS	2	2	1	7955263	2446079	2911199	2597984			9671	232	5
EPSAMLNIEQVVPADPK	EPSAMLNIEQVVPADPK	17	0	1836.93	MGYG000002438_03853	2	5.76447	0.00037618	MBR	By MS/MS	MBR	0	1	0	4746776	836936	1063485	2846354			9672	385	1
EPVIWDILEHVMK	EPVIWDILEHVMK	13	0	1607.84	MGYG000001337_03899;MGYG000002478_00805	3	8.59835	0	MBR	MBR	By MS/MS	0	0	1	1759475	292007	603104	864363			9673	401;344	1
EPYEC(Carbamidomethyl)MGDVPNVC(Carbamidomethyl)FPC(Carbamidomethyl)AALHDPATGR	EPYECMGDVPNVCFPCAALHDPATGR	26	0	2962.26	MGYG000002478_00698;MGYG000004797_01796	3	12.875	0	By MS/MS	By MS/MS	By MS/MS	1	3	1	16581110	5992067	5039721	5549322			9674	1693;1792	5
EQAEIQC(Carbamidomethyl)K	EQAEIQCK	8	0	1004.46	MGYG000002478_03236	2	4.82646	0.00027937	NotDetected	MBR	By MS/MS	0	0	1	2279537	0	130497	2149040			9675	2722	1
EQAIRIEASSGLSKEEIEK	EQAIRIEASSGLSKEEIEK	19	2	2116.1	MGYG000000243_00100;MGYG000001337_01703;MGYG000002478_02522	4	6.60339	0.0012395	MBR	By MS/MS	By MS/MS	0	1	1	4518180	1836140	1544072	1137968			9676	142;109;150	2
EQAKDYQAELR	EQAKDYQAELR	11	1	1349.66	MGYG000002506_02568	2	4.26727	0.0026756	By MS/MS	MBR	MBR	2	0	0	3686888	1463296	1836872	386718			9677	2973	2
EQAMQEAQ(Deamidated)R	EQAMQEAQR	9	0	1090.47	MGYG000002438_00850	2	8.66531	4.339e-05	By MS/MS	By MS/MS	MBR	1	1	0	15597818	6523208	5837537	3237072			9678	1945	2
EQAYDLVQPK	EQAYDLVQPK	10	0	1189.61	MGYG000001293_01062	2	4.54085	0.0056913	NotDetected	By MS/MS	NotDetected	0	1	0	0	0	0	0			9679	4354	1
EQC(Carbamidomethyl)DLLVC(Carbamidomethyl)GHHHSFINR	EQCDLLVCGHHHSFINR	17	0	2120.97	MGYG000002506_03619	2;3;4;5	14.528	0	By MS/MS	By MS/MS	By MS/MS	5	6	6	55251070	19383891	20345311	15521867			9680	841	17
EQDYEEFGKKDVSTLTGEQVK	EQDYEEFGKKDVSTLTGEQVK	21	2	2429.16	MGYG000002478_03718;MGYG000004797_01918	3	9.52867	0	By MS/MS	By MS/MS	MBR	2	1	0	3481714	1086590	1339632	1055492			9681	1482;1076	3
EQEAAELKR	EQEAAELKR	9	1	1072.55	MGYG000002323_03696	2	5.53744	0.0029582	NotDetected	NotDetected	By MS/MS	0	0	1	930916	0	0	930916			9682	1726	1
EQEEIC(Carbamidomethyl)DKILDEFGVTGMHR	EQEEICDKILDEFGVTGMHR	20	1	2405.1	MGYG000002438_00865	4	4.28834	0.0013503	MBR	By MS/MS	MBR	0	1	0	1690856	646514	284900	759441			9683	2993	1
EQENLDAK	EQENLDAK	8	0	945.441	MGYG000002438_01848	2	3.67189	0.0066802	NotDetected	NotDetected	By MS/MS	0	0	1	0	0	0	0			9684	216	1
EQENPAAFLAEKEAEYTK	EQENPAAFLAEKEAEYTK	18	1	2066.98	MGYG000002478_02856	3	9.50094	0	By MS/MS	By MS/MS	By MS/MS	2	2	1	47365281	14608761	18948345	13808174			9685	354	5
EQEQLMLDIFNELGLAMLIPESQM(Oxidation)AATTALTSC(Carbamidomethyl)GIAYVLK	EQEQLMLDIFNELGLAMLIPESQMAATTALTSCGIAYVLK	40	0	4428.17	MGYG000004797_01310	6	6.01603	0.0037322	NotDetected	By MS/MS	NotDetected	0	1	0	0	0	0	0			9686	3165	1
EQFDKGLQILK	EQFDKGLQILK	11	1	1317.73	MGYG000002438_03062	2;3	14.0848	0	By MS/MS	By MS/MS	By MS/MS	5	6	3	31005561	9566389	10022163	11417009			9687	75	14
EQFDKGLQILKELDIK	EQFDKGLQILKELDIK	16	2	1916.06	MGYG000002438_03062	3;4	11.0798	0	By MS/MS	By MS/MS	By MS/MS	1	2	1	6893466	2194942	2226111	2472412			9688	75	4
EQFELSSFKR	EQFELSSFKR	10	1	1269.64	MGYG000001337_03890	2;3	8.2766	0	By MS/MS	By MS/MS	By MS/MS	4	5	5	17549166	5899507	5818947	5830712			9689	413	14
EQFELSSYK	EQFELSSYK	9	0	1129.53	MGYG000002438_02207	2	4.89239	0.00078695	By MS/MS	By MS/MS	MBR	1	1	0	3250590	1191348	1016973	1042268			9690	418	2
EQFELSSYKR	EQFELSSYKR	10	1	1285.63	MGYG000002438_02207	2;3	7.54231	0	By MS/MS	By MS/MS	By MS/MS	1	1	2	34841625	11753024	11619530	11469070			9691	418	4
EQFIFPEIEYDKVDK	EQFIFPEIEYDKVDK	15	1	1898.93	MGYG000000075_02873;MGYG000000157_01105	2;3	10.9973	0	MBR	By MS/MS	By MS/MS	0	2	2	9285321	2600361	3135210	3549749			9692	1380;1458	4
EQFIFPEIEYDKVDKVR	EQFIFPEIEYDKVDKVR	17	2	2154.1	MGYG000000075_02873;MGYG000000157_01105	4	10.4367	0	By MS/MS	By MS/MS	By MS/MS	2	2	1	6912899	2249478	2074041	2589379			9693	1380;1458	5
EQFKNNPPEVPTVNNHVGSYRR	EQFKNNPPEVPTVNNHVGSYRR	22	2	2581.27	MGYG000002438_03628	4	8.64402	4.339e-05	By MS/MS	By MS/MS	By MS/MS	1	2	2	2729829	880094	941638	908096			9694	794	5
EQFKQYVETR	EQFKQYVETR	10	1	1326.66	MGYG000001337_01564	2;3	7.27752	0.00012295	By MS/MS	By MS/MS	By MS/MS	1	2	1	2943382	950799	1198250	794333			9695	480	4
EQFVDPNEPIR	EQFVDPNEPIR	11	0	1342.65	MGYG000001337_04214	2	5.89715	0.00045689	MBR	By MS/MS	By MS/MS	0	1	1	2700176	742872	721897	1235406			9696	295	2
EQGDGILALYR	EQGDGILALYR	11	0	1233.64	MGYG000002438_01863	2	3.44972	0.0045161	By MS/MS	MBR	MBR	1	0	0	6941456	2126804	2067842	2746808			9697	1581	1
EQGEEAAN(Deamidated)TALVEASK	EQGEEAANTALVEASK	16	0	1646.78	MGYG000002438_03534	2	5.98531	0.0021398	NotDetected	By MS/MS	NotDetected	0	1	0	0	0	0	0			9698	2209	1
EQGEEAANTALVEASK	EQGEEAANTALVEASK	16	0	1645.78	MGYG000002438_03534	2	11.2595	0	By MS/MS	By MS/MS	By MS/MS	2	2	1	7186098	2757569	2534658	1893870			9699	2209	5
EQGEVLLLR	EQGEVLLLR	9	0	1055.6	MGYG000001337_02091;MGYG000002438_03849;MGYG000002478_04501	2	8.27007	0	By MS/MS	By MS/MS	By MS/MS	4	4	2	36945664	12176616	11933870	12835178			9700	1784;1349;1830	10
EQGGIAAMEK	EQGGIAAMEK	10	0	1032.49	MGYG000002438_02935	2	5.4941	0.00034033	By MS/MS	MBR	MBR	1	0	0	6446233	2706505	2730100	1009627			9701	48	1
EQGGIAAMEKK	EQGGIAAMEKK	11	1	1160.59	MGYG000002438_02935	3	7.00238	4.339e-05	MBR	By MS/MS	MBR	0	1	0	15474850	6131471	6133691	3209687			9702	48	1
EQGLHFYAAGHHATER	EQGLHFYAAGHHATER	16	0	1822.85	MGYG000002506_04899	2;3	11.0965	0	By MS/MS	By MS/MS	By MS/MS	2	1	1	4528709	1713308	1544337	1271063			9703	2089	4
EQGLLVGLASASPLHMLEK	EQGLLVGLASASPLHMLEK	19	0	1992.08	MGYG000002506_01118	3	8.99304	0	By MS/MS	By MS/MS	MBR	2	3	0	10229814	4204053	4067615	1958145			9704	2898	5
EQGLSQMMDELNK	EQGLSQMMDELNK	13	0	1521.68	MGYG000001293_01762	2	9.19653	0	By MS/MS	NotDetected	By MS/MS	1	0	1	0	0	0	0			9705	1395	2
EQGLTPVLC(Carbamidomethyl)IGETEAENEAGKTEEVC(Carbamidomethyl)AR	EQGLTPVLCIGETEAENEAGKTEEVCAR	28	1	3089.43	MGYG000002506_03615	3;4	17.8888	0	By MS/MS	By MS/MS	By MS/MS	3	4	3	230116126	72113197	70343382	87659546			9706	66	10
EQGTPEIR	EQGTPEIR	8	0	928.462	MGYG000002506_04111	2	6.7921	0	By MS/MS	By MS/MS	MBR	1	1	0	20396278	6879386	8277801	5239090			9707	838	2
EQGYGEDNEEQEEGLR	EQGYGEDNEEQEEGLR	16	0	1880.77	MGYG000002506_01216	2	7.35225	0	By MS/MS	By MS/MS	MBR	1	1	0	2342658	860394	868967	613296			9708	4222	2
EQHVTIPAHQVNAEFFEEGK	EQHVTIPAHQVNAEFFEEGK	20	0	2309.12	MGYG000002506_03560	3;4	11.3225	0	MBR	MBR	By MS/MS	0	0	2	4003358	784974	1290799	1927584			9709	307	2
EQIEISR	EQIEISR	7	0	873.456	MGYG000000236_00254;MGYG000001337_03134;MGYG000002438_03416;MGYG000002478_03475	2	6.31637	8.2481e-05	By MS/MS	By MS/MS	MBR	2	1	0	31374655	11792312	11762626	7819716			9710	2586;2527;1765;1565	3
EQII(Xle->Asp)FPEIDYDKVDRVR	EQIIFPEIDYDKVDRVR	17	2	2136.05	MGYG000002506_02949	4	9.94104	0.000161	MBR	By MS/MS	MBR	0	1	0	1779367	930813	414089	434463			9711	67	1
EQIIFPEIDYDKVDR	EQIIFPEIDYDKVDR	15	1	1878.94	MGYG000002506_02949	2;3	11.981	0	By MS/MS	By MS/MS	By MS/MS	6	5	5	112214494	32944042	32574002	46696450			9712	67	16
EQIPHDAR	EQIPHDAR	8	0	964.471	MGYG000002323_03541	2	6.58078	8.2481e-05	By MS/MS	By MS/MS	NotDetected	1	1	0	3233574	1969493	1264081	0			9713	1749	2
EQISEMMER	EQISEMMER	9	0	1151.5	MGYG000002438_03928	2	7.08198	0	By MS/MS	By MS/MS	By MS/MS	2	1	3	8025891	2591858	3050541	2383491			9714	1993	6
EQKTPEGQAPEEIIMDQHEEIEAVEPEASAEQVDPR	EQKTPEGQAPEEIIMDQHEEIEAVEPEASAEQVDPR	36	1	4057.88	MGYG000002506_02131	4	9.75377	0	By MS/MS	By MS/MS	By MS/MS	1	1	1	3747042	1017300	1028321	1701419			9715	709	3
EQKTPEGQAPEEIIMDQHEEIEAVEPEASAEQVDPRDEK	EQKTPEGQAPEEIIMDQHEEIEAVEPEASAEQVDPRDEK	39	2	4430.04	MGYG000002506_02131	5	10.6932	0	MBR	MBR	By MS/MS	0	0	1	5578671	740656	1806692	3031321			9716	709	1
EQLDYALETIHK	EQLDYALETIHK	12	0	1458.74	MGYG000002438_02698	2;3	9.99768	0	By MS/MS	By MS/MS	By MS/MS	3	2	2	13595084	3948278	4800573	4846232			9717	1068	7
EQLHDAAFAK	EQLHDAAFAK	10	0	1128.56	MGYG000001337_03155	3	3.88955	0.0081905	MBR	MBR	By MS/MS	0	0	1	3192424	920319	891058	1381046			9718	2269	1
EQLLEELN(Ammonia-loss)GVVGK	EQLLEELNGVVGK	13	0	1409.74	MGYG000002438_00282	2	9.98562	0	By MS/MS	By MS/MS	By MS/MS	1	1	1	24943290	10829224	6165043	7949022			9719	138	3
EQLLEELN(Deamidated)GVVGK	EQLLEELNGVVGK	13	0	1427.75	MGYG000002438_00282	2;3	14.9479	0	By MS/MS	By MS/MS	By MS/MS	4	5	5	145778725	0	107641337	38137388			9720	138	14
EQLLEELNGVVGK	EQLLEELNGVVGK	13	0	1426.77	MGYG000002438_00282	2;3	13.6408	0	By MS/MS	By MS/MS	By MS/MS	3	4	6	366343902	191302844	86066152	88974905			9721	138	13
EQLNLSTEDAK	EQLNLSTEDAK	11	0	1246.61	MGYG000002438_00367	2	7.66269	0	MBR	MBR	By MS/MS	0	0	1	3039840	1064922	175498	1799418			9722	3569	1
EQLPELDPK	EQLPELDPK	9	0	1067.55	MGYG000001337_03978	2	4.63655	0.0063897	MBR	MBR	By MS/MS	0	0	1	3595790	1200392	1259235	1136162			9723	952	1
EQLTDLDNPR	EQLTDLDNPR	10	0	1199.58	MGYG000001337_02463	2	4.69369	0.0026756	By MS/MS	By MS/MS	By MS/MS	1	1	1	8887245	3215105	3278058	2394080			9724	1614	3
EQLVKENDIKVEQDDVINMAK	EQLVKENDIKVEQDDVINMAK	21	2	2457.24	MGYG000001337_04274	3;4	20.2346	0	By MS/MS	By MS/MS	By MS/MS	3	3	5	13372742	4294328	3748863	5329550			9725	229	11
EQM(Oxidation)YEFLER	EQMYEFLER	9	0	1259.55	MGYG000002438_02220	2	10.0153	0	By MS/MS	By MS/MS	By MS/MS	2	2	1	5047337	1846738	1705307	1495291			9726	586	5
EQMIEFLDLAAK	EQMIEFLDLAAK	12	0	1406.71	MGYG000002438_01117;MGYG000003701_03888	2	9.69482	0	By MS/MS	By MS/MS	By MS/MS	2	3	1	17990726	5797711	6242554	5950460			9727	276;944	6
EQMYEFLER	EQMYEFLER	9	0	1243.56	MGYG000002438_02220	2	8.5511	0	By MS/MS	By MS/MS	By MS/MS	3	3	1	39444892	13814545	13196844	12433502			9728	586	7
EQNLPMGDPSPLC(Carbamidomethyl)IYHDDPK	EQNLPMGDPSPLCIYHDDPK	20	0	2325.04	MGYG000001337_00054	3	4.79697	0.003444	MBR	MBR	By MS/MS	0	0	2	2781995	845890	822906	1113198			9729	3274	2
EQPIPGVSSR	EQPIPGVSSR	10	0	1068.56	MGYG000001337_00836	2	4.92306	0.0049436	MBR	MBR	By MS/MS	0	0	1	2999802	896048	771869	1331884			9730	2979	1
EQPQIAEVVEVGPGGIVDGK	EQPQIAEVVEVGPGGIVDGK	20	0	2020.05	MGYG000000075_02470;MGYG000000157_00601	2;3	19.0476	0	By MS/MS	By MS/MS	By MS/MS	4	4	4	37428839	13248327	14470245	9710266			9731	2691;1007	12
EQPQIAEVVEVGPGGIVDGKEIQM(Oxidation)ELK	EQPQIAEVVEVGPGGIVDGKEIQMELK	27	1	2907.49	MGYG000000157_00601	3	6.06076	0.0020828	By MS/MS	MBR	MBR	1	0	0	4389522	2015660	1406804	967058			9732	1007	1
EQPQIAEVVEVGPGGIVDGKEIQMELK	EQPQIAEVVEVGPGGIVDGKEIQMELK	27	1	2891.49	MGYG000000157_00601	2;3;4	16.5391	0	By MS/MS	By MS/MS	By MS/MS	1	4	1	62489434	18021843	21298299	23169291			9733	1007	6
EQQDDVIAR	EQQDDVIAR	9	0	1072.52	MGYG000001293_01400	2	7.98019	0	By MS/MS	By MS/MS	MBR	1	1	0	21234596	7236321	7505476	6492798			9734	3011	2
EQQDEVIS(Deoxy[S](Ser->Ala)R	EQQDEVISR	9	0	1086.53	MGYG000002557_00394	2	7.63905	0.00010094	NotDetected	By MS/MS	By MS/MS	0	1	2	26194498	0	17467181	8727317			9735	1551	3
EQQGFC(Carbamidomethyl)EGR	EQQGFCEGR	9	0	1109.46	MGYG000002506_02823	2	8.72255	0	By MS/MS	By MS/MS	MBR	2	2	0	20942678	7927896	7944044	5070736			9736	1425	4
EQQLDVINR	EQQLDVINR	9	0	1113.58	MGYG000000075_02352;MGYG000000157_00585	2	8.14278	0	By MS/MS	By MS/MS	MBR	3	4	0	10406402	4808106	4534362	1063933			9737	1186;1787	7
EQQLDVISR	EQQLDVISR	9	0	1086.57	MGYG000001490_01143;MGYG000002438_01173	2	8.81199	0	By MS/MS	By MS/MS	By MS/MS	2	2	2	50016769	12938250	14467131	22611387			9738	1149;1485	6
EQQN(Deamidated)GWQER	EQQNGWQER	9	0	1174.5	MGYG000002506_03624	2	7.10117	0.000161	MBR	By MS/MS	MBR	0	2	0	3054013	1176749	951987	925277			9739	613	2
EQQQDVITR	EQQQDVITR	9	0	1115.56	MGYG000002323_01517;MGYG000002504_01285;MGYG000002506_00229	2	8.79353	0	By MS/MS	By MS/MS	By MS/MS	2	2	2	64934664	22046857	22029933	20857873			9740	288;442;272	6
EQQVVQQMQHQLIGEIK	EQQVVQQMQHQLIGEIK	17	0	2035.05	MGYG000002438_02198	2;3	12.0553	0	By MS/MS	By MS/MS	By MS/MS	3	2	4	10567082	3081671	3653233	3832177			9741	1435	9
EQRPDIIYIFSK	EQRPDIIYIFSK	12	1	1507.8	MGYG000001337_01878	3	9.22058	0	By MS/MS	By MS/MS	By MS/MS	2	2	1	2792052	972548	922082	897421			9742	1928	5
EQRPPREPR	EQRPPREPR	9	2	1163.62	MGYG000001337_03802	3	8.62289	0.00032584	NotDetected	MBR	By MS/MS	0	0	1	2344564	0	120610	2223953			9743	2936	1
EQSHMFITGPDVVK	EQSHMFITGPDVVK	14	0	1586.78	MGYG000002438_01130;MGYG000004797_03640	2;3	15.3603	0	By MS/MS	By MS/MS	By MS/MS	3	3	1	19731809	6303154	6772926	6655728			9744	660;1188	7
EQSQNFMTLNGPWK	EQSQNFMTLNGPWK	14	0	1678.78	MGYG000002438_03628	2	9.70774	0	By MS/MS	By MS/MS	MBR	2	1	0	5489700	2071626	1906541	1511531			9745	794	3
EQTMLNVADNSGAR	EQTMLNVADNSGAR	14	0	1504.7	MGYG000002504_03954;MGYG000002534_00402	2	11.0146	0	By MS/MS	By MS/MS	By MS/MS	1	2	2	12252261	4608134	4250445	3393682			9746	985;1001	5
EQTVTVRDPFAEIFGDIFGNGGR	EQTVTVRDPFAEIFGDIFGNGGR	23	1	2524.23	MGYG000001337_03260	3	19.0931	0	By MS/MS	By MS/MS	By MS/MS	2	1	1	16804500	6413884	3992639	6397977			9747	1155	4
EQVDKAVEVALK	EQVDKAVEVALK	12	1	1327.73	MGYG000002478_01739;MGYG000004797_01413	2;3	9.50848	0	By MS/MS	By MS/MS	By MS/MS	3	3	1	4237858	1299870	1594109	1343878			9748	193;148	7
EQVDKAVEVALKK	EQVDKAVEVALKK	13	2	1455.83	MGYG000002478_01739;MGYG000004797_01413	2;3	14.2609	0	By MS/MS	By MS/MS	MBR	3	4	0	35169579	16112056	18119188	938334			9749	193;148	7
EQVDYAVDKLTK	EQVDYAVDKLTK	12	1	1407.72	MGYG000002478_03659	2	9.94382	0	By MS/MS	By MS/MS	MBR	1	1	0	6957671	2138523	2319850	2499297			9750	1437	2
EQVEDEAN(Deamidated)VLNIVSHLRK	EQVEDEANVLNIVSHLRK	18	1	2093.09	MGYG000002478_03898	4	9.52718	0.00027937	MBR	MBR	By MS/MS	0	0	1	2526358	140826	1997907	387624			9751	1591	1
EQVEDEANVLNIVSHLR	EQVEDEANVLNIVSHLR	17	0	1964	MGYG000002478_03898	3	14.562	0	By MS/MS	MBR	By MS/MS	1	0	1	81303916	28392621	46507527	6403767			9752	1591	2
EQVEDEANVLNIVSHLRK	EQVEDEANVLNIVSHLRK	18	1	2092.09	MGYG000002478_03898	4	14.5482	0	By MS/MS	By MS/MS	By MS/MS	2	2	1	5981775	1927242	1917426	2137106			9753	1591	5
EQVEEEANVLNIVSR	EQVEEEANVLNIVSR	15	0	1727.87	MGYG000000243_02783	2	11.4708	0	MBR	By MS/MS	MBR	0	2	0	8697745	2702486	3014902	2980356			9754	3008	2
EQVEEEATAK	EQVEEEATAK	10	0	1132.52	MGYG000002438_00487	2	6.06324	4.339e-05	By MS/MS	By MS/MS	MBR	1	1	0	214104869	89478988	84862183	39763698			9755	519	2
EQVEEEATAQGIVDK	EQVEEEATAQGIVDK	15	0	1644.78	MGYG000001337_03384	2;3	9.74473	0	By MS/MS	By MS/MS	By MS/MS	9	11	8	21289549	2559550	2388849	16341149			9756	285	28
EQVEEEATAQGIVDKIK	EQVEEEATAQGIVDKIK	17	1	1885.96	MGYG000001337_03384	2;3	14.1598	0	By MS/MS	By MS/MS	By MS/MS	2	3	1	18826648	5384399	5557182	7885066			9757	285	6
EQVEEESTAK	EQVEEESTAK	10	0	1148.52	MGYG000002438_00313	2	9.68559	0	MBR	MBR	By MS/MS	0	0	1	29119073	1494867	1539633	26084572			9758	652	1
EQVEEESTAKEIVDQLK	EQVEEESTAKEIVDQLK	17	1	1973.98	MGYG000002438_00313	2;3	14.5238	0	By MS/MS	By MS/MS	By MS/MS	2	3	3	6917855	6917855	0	0			9759	652	8
EQVEEESTAKEIVDQLKNYGEC(Carbamidomethyl)HYAIMDHR	EQVEEESTAKEIVDQLKNYGECHYAIMDHR	30	2	3620.66	MGYG000002438_00313	4;5	6.22765	0.0015491	MBR	By MS/MS	By MS/MS	0	1	1	11417654	3989480	2713849	4714324			9760	652	2
EQVELDVK	EQVELDVK	8	0	958.497	MGYG000002438_02191	2	3.68962	0.0046414	By MS/MS	MBR	MBR	1	0	0	3008700	1158083	1097811	752805			9761	103	1
EQVELDVKEVTADEFNKLFE	EQVELDVKEVTADEFNKLFE	20	2	2381.17	MGYG000002438_02191	2;3	21.5337	0	By MS/MS	By MS/MS	By MS/MS	2	2	1	21549612	9315490	5983609	6250511			9762	103	5
EQVGELFEKEMGTEK	EQVGELFEKEMGTEK	15	1	1752.82	MGYG000001337_00145	3	8.98539	0	By MS/MS	By MS/MS	MBR	1	1	0	9240417	3023387	3013212	3203817			9763	646	2
EQVILN(Deamidated)TWYGGEMKK	EQVILNTWYGGEMKK	15	1	1795.88	MGYG000000243_01838;MGYG000000760_00830;MGYG000001337_04099;MGYG000001878_00705;MGYG000002209_00082;MGYG000002438_01730;MGYG000002478_01478;MGYG000003424_00239;MGYG000003701_02493;MGYG000004797_03540;MGYG000004885_01235	3	5.72043	0.005761	NotDetected	NotDetected	By MS/MS	0	0	1	496545	0	0	496545			9764	32;355;1;45;59;0;21;928;22;102;316	1
EQVILNTWYGGEM(Oxidation)K	EQVILNTWYGGEMK	14	0	1682.8	MGYG000000243_01838;MGYG000000760_00830;MGYG000001337_04099;MGYG000001878_00705;MGYG000002209_00082;MGYG000002438_01730;MGYG000002478_01478;MGYG000003424_00239;MGYG000003701_02493;MGYG000004797_03540;MGYG000004885_01235	2	17.8921	0	By MS/MS	By MS/MS	By MS/MS	1	1	1	3995970	0	2101954	1894016			9765	32;355;1;45;59;0;21;928;22;102;316	3
EQVILNTWYGGEM(Oxidation)KK	EQVILNTWYGGEMKK	15	1	1810.89	MGYG000000243_01838;MGYG000000760_00830;MGYG000001337_04099;MGYG000001878_00705;MGYG000002209_00082;MGYG000002438_01730;MGYG000002478_01478;MGYG000003424_00239;MGYG000003701_02493;MGYG000004797_03540;MGYG000004885_01235	2;3	19.7814	0	By MS/MS	By MS/MS	By MS/MS	4	4	4	15581130	5537728	4730405	5312995			9766	32;355;1;45;59;0;21;928;22;102;316	12
EQVILNTWYGGEMK	EQVILNTWYGGEMK	14	0	1666.81	MGYG000000243_01838;MGYG000000760_00830;MGYG000001337_04099;MGYG000001878_00705;MGYG000002209_00082;MGYG000002438_01730;MGYG000002478_01478;MGYG000003424_00239;MGYG000003701_02493;MGYG000004797_03540;MGYG000004885_01235	2	12.0896	0	By MS/MS	By MS/MS	By MS/MS	7	6	5	94131108	0	78893070	15238038			9767	32;355;1;45;59;0;21;928;22;102;316	18
EQVILNTWYGGEMKK	EQVILNTWYGGEMKK	15	1	1794.9	MGYG000000243_01838;MGYG000000760_00830;MGYG000001337_04099;MGYG000001878_00705;MGYG000002209_00082;MGYG000002438_01730;MGYG000002478_01478;MGYG000003424_00239;MGYG000003701_02493;MGYG000004797_03540;MGYG000004885_01235	2;3	15.9679	0	By MS/MS	By MS/MS	By MS/MS	14	15	11	99517028	31681645	31807747	36027636			9768	32;355;1;45;59;0;21;928;22;102;316	40
EQVISKPFGK	EQVISKPFGK	10	1	1131.63	MGYG000002438_03467	3	7.67878	0.00030608	By MS/MS	By MS/MS	By MS/MS	1	1	1	5867906	1523347	1194523	3150035			9769	2247	3
EQVSVPDNDLPLISIAK	EQVSVPDNDLPLISIAK	17	0	1836.98	MGYG000002438_01485	2	7.3777	0.00019512	By MS/MS	By MS/MS	By MS/MS	1	2	1	11944289	4095301	3672352	4176634			9770	1710	4
EQVTATIEIREVFNITK	EQVTATIEIREVFNITK	17	1	1990.08	MGYG000002549_03774	3	3.71492	0.0091856	By MS/MS	NotDetected	NotDetected	1	0	0	1158000	1158000	0	0			9771	2589	1
EQVVVKEDNAQM(Oxidation)R	EQVVVKEDNAQMR	13	1	1560.76	MGYG000000157_01111	3	11.5754	0	By MS/MS	By MS/MS	MBR	1	2	0	3192255	1113714	1420065	658475			9772	893	3
EQVVVKEDNAQMR	EQVVVKEDNAQMR	13	1	1544.76	MGYG000000157_01111	2;3	8.6551	0	By MS/MS	By MS/MS	By MS/MS	2	2	1	25186337	7286095	9003499	8896742			9773	893	5
EQVYAQEAK	EQVYAQEAK	9	0	1064.52	MGYG000002438_00429;MGYG000003701_04362	2	9.14522	0	By MS/MS	By MS/MS	By MS/MS	1	1	3	82241491	30628292	31082229	20530969			9774	156;637	5
EQWTEIQQK	EQWTEIQQK	9	0	1188.58	MGYG000002478_00488	2	9.17022	0	By MS/MS	By MS/MS	By MS/MS	3	3	1	0	0	0	0			9775	38	7
EQYRNEQISLLTLR	EQYRNEQISLLTLR	14	1	1761.94	MGYG000001337_03193	2;3	8.6549	0	By MS/MS	MBR	By MS/MS	1	0	2	5836292	1596991	1528214	2711086			9776	2253	3
ER(Arg->Lys)GITINTSHVEYQTANR	ERGITINTSHVEYQTANR	18	1	2060.02	MGYG000001385_00954;MGYG000001461_00390;MGYG000002418_00753;MGYG000002438_02321;MGYG000002478_00814;MGYG000002560_00219	3	9.53597	0	By MS/MS	NotDetected	NotDetected	1	0	0	0	0	0	0			9777	249;281;111;7;76;74	1
ERAEQEQM(Oxidation)RLM(Oxidation)K	ERAEQEQMRLMK	12	2	1579.75	MGYG000002478_02506	3	8.20249	0.00088558	By MS/MS	By MS/MS	MBR	1	1	0	941929	365952	371317	204659			9778	2828	2
ERAGFEVR	ERAGFEVR	8	1	962.495	MGYG000000075_02892;MGYG000000157_01085;MGYG000001337_03900;MGYG000002438_02329;MGYG000002478_00806;MGYG000002506_03693;MGYG000003992_01717	2	10.3635	0	By MS/MS	By MS/MS	By MS/MS	1	1	1	18065795	6516556	6847125	4702113			9779	1981;1992;185;107;167;1332;727	3
ERAPMYVVGETTGDHR	ERAPMYVVGETTGDHR	16	1	1816.85	MGYG000001337_03669;MGYG000001461_03989	3	10.5907	0	By MS/MS	By MS/MS	MBR	1	1	0	2802936	982241	1101286	719408			9780	788;2478	2
ERDPEYKDLGNTGAK	ERDPEYKDLGNTGAK	15	2	1691.81	MGYG000002438_00971	3	6.29103	0.00034033	By MS/MS	NotDetected	NotDetected	1	0	0	0	0	0	0			9781	3762	1
EREFAFLELLEER	EREFAFLELLEER	13	1	1679.85	MGYG000001337_00297	3	13.9646	0	By MS/MS	By MS/MS	By MS/MS	2	1	1	7012194	2187451	2221993	2602749			9782	835	4
EREINEFVSEAAYR	EREINEFVSEAAYR	14	1	1711.82	MGYG000002438_00941	2	5.61842	0.0099654	By MS/MS	MBR	MBR	1	0	0	2181530	1175608	609902	396019			9783	1513	1
ERELFDLIK	ERELFDLIK	9	1	1161.64	MGYG000002323_02562;MGYG000002506_01501	3	7.09813	0.00015769	By MS/MS	By MS/MS	MBR	1	1	0	1602491	542967	392628	666895			9784	4130;4129	2
ERELGISQAPEATETK	ERELGISQAPEATETK	16	1	1757.88	MGYG000002395_00358	2;3	11.0737	0	By MS/MS	By MS/MS	NotDetected	3	2	0	2150376	1177519	972857	0			9785	233	5
ERELGISQAPEATETKAEEK	ERELGISQAPEATETKAEEK	20	2	2215.1	MGYG000002395_00358	2;3;4	17.9908	0	By MS/MS	By MS/MS	By MS/MS	5	5	6	102042971	41408360	38463497	22171113			9786	233	16
ERFTDLEEYER	ERFTDLEEYER	11	1	1485.67	MGYG000002438_03709	3	5.8091	0.00075493	MBR	By MS/MS	MBR	0	1	0	3348183	1079869	897596	1370717			9787	617	1
ERFTVLISPHVNK	ERFTVLISPHVNK	13	1	1538.86	MGYG000002506_02962	3;4	10.8435	0	By MS/MS	By MS/MS	By MS/MS	1	1	1	3579116	1267513	1153513	1158090			9788	214	3
ERFTVLISPHVNKDAR	ERFTVLISPHVNKDAR	16	2	1881.02	MGYG000002506_02962	3;4;5	13.5035	0	By MS/MS	By MS/MS	By MS/MS	5	5	3	10255471	3677837	3823190	2754443			9789	214	13
ERGITINTSHVEYQTAN(Deamidated)R	ERGITINTSHVEYQTANR	18	1	2089.02	MGYG000001385_00954;MGYG000001461_00390;MGYG000002418_00753;MGYG000002438_02321;MGYG000002478_00814;MGYG000002560_00219	3	4.95086	0.0026659	MBR	MBR	By MS/MS	0	0	1	3206611	1038100	1262538	905972			9790	249;281;111;7;76;74	1
ERGITINTSHVEYQTANR	ERGITINTSHVEYQTANR	18	1	2088.04	MGYG000001385_00954;MGYG000001461_00390;MGYG000002418_00753;MGYG000002438_02321;MGYG000002478_00814;MGYG000002560_00219	3	11.2674	0	MBR	By MS/MS	By MS/MS	0	1	1	5697518	1954916	1931250	1811351			9791	249;281;111;7;76;74	2
ERIAQLLDEGSFEELDMFVQHR	ERIAQLLDEGSFEELDMFVQHR	22	1	2661.28	MGYG000001337_03643	4	14.1725	0	MBR	MBR	By MS/MS	0	0	1	2241983	714752	608099	919131			9792	343	1
ERIDLLLEK	ERIDLLLEK	9	1	1127.65	MGYG000001337_02025	3	7.12946	0.00019945	MBR	MBR	By MS/MS	0	0	1	2150167	1018750	130440	1000977			9793	939	1
ERIDMLLDK	ERIDMLLDK	9	1	1131.6	MGYG000001337_00087	3	5.15637	0.0013167	MBR	MBR	By MS/MS	0	0	1	1716956	548710	695871	472375			9794	865	1
ERIDMLLDKGTFVELDKLMVHR	ERIDMLLDKGTFVELDKLMVHR	22	3	2657.4	MGYG000001337_00087	5	20.8145	0	By MS/MS	By MS/MS	By MS/MS	1	1	1	4137100	1676055	1119257	1341787			9795	865	3
ERIEGVEFFAVNTDAQALRK	ERIEGVEFFAVNTDAQALRK	20	2	2292.19	MGYG000002506_04232	4	14.6108	0	By MS/MS	By MS/MS	By MS/MS	1	1	2	4434645	1576353	1330850	1527441			9796	797	4
ERIELLLEK	ERIELLLEK	9	1	1141.67	MGYG000002438_00512	3	7.58913	0	By MS/MS	By MS/MS	By MS/MS	1	1	1	1908708	0	1908708	0			9797	511	3
ERIEMLLDK	ERIEMLLDK	9	1	1145.61	MGYG000002438_01130	3	7.4442	5.3087e-05	By MS/MS	By MS/MS	By MS/MS	1	1	1	4412499	457520	479159	3475820			9798	660	3
ERIEMLLDKGTFNELDKFVVHR	ERIEMLLDKGTFNELDKFVVHR	22	3	2688.41	MGYG000002438_01130	4;5	22.8024	0	By MS/MS	By MS/MS	By MS/MS	2	1	1	8648583	2693255	2754120	3201207			9799	660	4
ERILALLDKNSFHEYDMFVK	ERILALLDKNSFHEYDMFVK	20	2	2467.26	MGYG000002438_03853	4	13.9208	0	By MS/MS	MBR	By MS/MS	1	0	2	3607629	1055291	1186427	1365910			9800	385	3
ERLDRGEDLPQYIKDHPIYYAGPAK	ERLDRGEDLPQYIKDHPIYYAGPAK	25	3	2943.48	MGYG000000243_02673;MGYG000001337_01178;MGYG000002209_00178;MGYG000002438_01769;MGYG000002478_01945;MGYG000002549_04085	4;5	20.3177	0	By MS/MS	By MS/MS	By MS/MS	3	4	3	10519727	3666864	3256566	3596297			9801	536;262;656;217;300;596	10
ERMYEFLEK	ERMYEFLEK	9	1	1243.59	MGYG000001337_03877;MGYG000002478_00787;MGYG000003367_01232	2;3	11.153	0	By MS/MS	By MS/MS	By MS/MS	4	2	1	13933685	4974508	5055022	3904154			9802	1210;1212;2177	7
ERNTHPLYQDYDIR	ERNTHPLYQDYDIR	14	1	1818.86	MGYG000001337_01880	3	5.74623	0.0045258	By MS/MS	By MS/MS	MBR	1	1	0	2753030	1178853	1306861	267316			9803	1262	2
ERPDVNVVLHFQSEYATAVSC(Carbamidomethyl)MK	ERPDVNVVLHFQSEYATAVSCMK	23	1	2679.29	MGYG000001337_00795	4	15.765	0	NotDetected	NotDetected	By MS/MS	0	0	3	794547	0	0	794547			9804	2360	3
ERPEDIVLLFR	ERPEDIVLLFR	11	1	1385.77	MGYG000002438_00383	3	8.17862	5.3087e-05	MBR	By MS/MS	By MS/MS	0	1	2	1136410	267740	0	868670			9805	2990	3
ERPNAFPC(Carbamidomethyl)FIASEAEELKDYDC(Carbamidomethyl)PLK	ERPNAFPCFIASEAEELKDYDCPLK	25	2	2998.39	MGYG000002438_01356	4	9.22128	0	By MS/MS	By MS/MS	By MS/MS	1	1	1	9030586	2765807	2600056	3664722			9806	1034	3
ERPPTTWNLAAPDEYGFYANVNPHVDHPR	ERPPTTWNLAAPDEYGFYANVNPHVDHPR	29	1	3362.59	MGYG000002506_01353	4;5	16.8696	0	By MS/MS	By MS/MS	By MS/MS	2	1	2	5941507	1806788	2076236	2058482			9807	1704	5
ERQEQQEQEAAEIQAVTAIAEGR	ERQEQQEQEAAEIQAVTAIAEGR	23	1	2583.26	MGYG000002323_04146	3	19.1347	0	NotDetected	MBR	By MS/MS	0	0	3	19134800	0	8544697	10590103			9808	1472	3
ERQEQQEQEAAEIQAVTAIAEGRR	ERQEQQEQEAAEIQAVTAIAEGRR	24	2	2739.35	MGYG000002323_04146	4	16.2795	0	NotDetected	By MS/MS	By MS/MS	0	2	2	17594561	0	8635697	8958864			9809	1472	4
ERQEQQEQEAAELQAVTAIAEGR	ERQEQQEQEAAELQAVTAIAEGR	23	1	2583.26	MGYG000002506_03300	3	8.41649	0	By MS/MS	NotDetected	NotDetected	1	0	0	0	0	0	0			9810	2015	1
ERQEQQEQEAAELQAVTAIAEGRR	ERQEQQEQEAAELQAVTAIAEGRR	24	2	2739.35	MGYG000002506_03300	4	16.7924	0	By MS/MS	NotDetected	NotDetected	2	0	0	9004967	9004967	0	0			9811	2015	2
ERQNFAQEVINVIC(Carbamidomethyl)HYR	ERQNFAQEVINVICHYR	17	1	2175.06	MGYG000002478_04556	3;4	16.0243	0	By MS/MS	By MS/MS	By MS/MS	1	1	4	4547339	1461500	1415052	1670787			9812	1539	6
ERRDDFANETADDAEAGDSE(Glu)E	ERRDDFANETADDAEAGDSEE	21	2	2469.96	MGYG000002506_03925	3	8.5354	8.2481e-05	By MS/MS	NotDetected	NotDetected	1	0	0	0	0	0	0			9813	55	1
ERRDDFANETADDAEAGDSEE	ERRDDFANETADDAEAGDSEE	21	2	2340.92	MGYG000002506_03925	2;3	12.9916	0	By MS/MS	By MS/MS	By MS/MS	3	5	4	16121470	3778354	4164478	8178637			9814	55	12
ERRDDFANETADDAEAGDSEE(Glu)	ERRDDFANETADDAEAGDSEE	21	2	2469.97	MGYG000002506_03925	3	16.5551	0	By MS/MS	By MS/MS	By MS/MS	1	1	1	25101156	0	9917476	15183679			9815	55	3
ERRDDFANETADDAEAGDSEE(GluGlu)	ERRDDFANETADDAEAGDSEE	21	2	2599.01	MGYG000002506_03925	3	9.85039	0	MBR	By MS/MS	MBR	0	1	0	4628701	2214005	2227070	187626			9816	55	1
ERTGAGMMDC(Carbamidomethyl)K	ERTGAGMMDCK	11	1	1254.52	MGYG000002506_04305	2	8.71265	0	By MS/MS	By MS/MS	MBR	1	1	0	4365886	1877535	1940071	548279			9817	26	2
ERTGAGMMDC(Carbamidomethyl)KK	ERTGAGMMDCKK	12	2	1382.61	MGYG000002506_04305	3	11.9462	0	By MS/MS	By MS/MS	By MS/MS	1	1	1	14829635	5605755	5789171	3434708			9818	26	3
ERTGVVLSNK	ERTGVVLSNK	10	1	1101.62	MGYG000001337_03880	2	5.89239	0.00058535	By MS/MS	MBR	MBR	1	0	0	3409191	1344327	1471236	593627			9819	877	1
ERTGVVTSNKMDK	ERTGVVTSNKMDK	13	2	1463.74	MGYG000002438_02217	2;3	12.0816	0	By MS/MS	By MS/MS	MBR	2	3	0	5812029	2596111	2513502	702415			9820	259	5
ERTGVVVSNK	ERTGVVVSNK	10	1	1087.6	MGYG000002478_00790	2	5.78381	0.00065539	NotDetected	NotDetected	By MS/MS	0	0	1	448844	0	0	448844			9821	1371	1
ERTGVVVSNKMDK	ERTGVVVSNKMDK	13	2	1461.77	MGYG000002478_00790	3	6.8663	0.0022986	MBR	By MS/MS	MBR	0	1	0	2232772	983137	937265	312370			9822	1371	1
ERTKKEDDDALNANVAGK	ERTKKEDDDALNANVAGK	18	3	1972.98	MGYG000002438_01053	4	9.72196	0	By MS/MS	By MS/MS	NotDetected	1	1	0	4152084	2088781	2063302	0			9823	115	2
ERVLAGKPYFSVASGGGTGR	ERVLAGKPYFSVASGGGTGR	20	2	2008.05	MGYG000000236_00537;MGYG000002478_02896;MGYG000003533_01423	4	14.0807	0	By MS/MS	By MS/MS	By MS/MS	1	1	3	16454715	6089220	4959912	5405583			9824	147;131;398	5
ERVWYDKEAPAFGTGPQQ	ERVWYDKEAPAFGTGPQQ	18	2	2077.99	MGYG000001337_02404	2;3	8.3437	0	By MS/MS	By MS/MS	MBR	2	2	0	7538025	2476417	2467211	2594395			9825	489	4
ERWAIETDYVYPGPIQYFGPTEVC(Carbamidomethyl)DQATK	ERWAIETDYVYPGPIQYFGPTEVCDQATK	29	1	3432.6	MGYG000002478_02426	3	18.4662	0	By MS/MS	NotDetected	By MS/MS	2	0	2	11463616	4184316	0	7279299			9826	190	4
ERWAV(Val->Xle)ETDYVYPGPIQYFGPTEVC(Carbamidomethyl)DQATK	ERWAVETDYVYPGPIQYFGPTEVCDQATK	29	1	3432.6	MGYG000004797_01062	3	18.1433	0	NotDetected	By MS/MS	NotDetected	0	1	0	3926223	0	3926223	0			9827	254	1
ES(Carbofuran)GLCEDVFEKADER	ESGLCEDVFEKADER	15	1	1783.78	MGYG000002438_03973	2	7.27809	0.0024201	By MS/MS	NotDetected	NotDetected	1	0	0	0	0	0	0			9828	3809	1
ES(Didehydro)GATVFAYHVNDPER	ESGATVFAYHVNDPER	16	0	1788.81	MGYG000002323_02578	3	6.16892	0.0033294	MBR	MBR	By MS/MS	0	0	1	2057348	648411	518143	890793			9829	2760	1
ES(Pentose)AMAKYYAAEIANEVAYK	ESAMAKYYAAEIANEVAYK	19	1	2253.06	MGYG000000157_01137	3	8.99695	0.00010094	MBR	MBR	By MS/MS	0	0	1	6139687	1538027	1615362	2986298			9830	621	1
ESAPAAAAPAAQPALAAR	ESAPAAAAPAAQPALAAR	18	0	1632.86	MGYG000002506_04913	2;3	11.7696	0	By MS/MS	By MS/MS	By MS/MS	3	3	1	42942298	20859197	22083101	0			9831	199	7
ESAPANASKEELSK	ESAPANASKEELSK	14	1	1459.72	MGYG000002438_03137	2;3	10.9007	0	By MS/MS	By MS/MS	By MS/MS	3	4	3	26485531	10260161	10282744	5942625			9832	882	10
ESARVGAH(His->Asn)IINDIR	ESARVGAHIINDIR	14	1	1526.82	MGYG000002534_00541	3	5.70563	0.0057637	By MS/MS	NotDetected	NotDetected	1	0	0	0	0	0	0			9833	3993	1
ESC(Carbamidomethyl)NNFYEAVPAIVEEYMNEISK	ESCNNFYEAVPAIVEEYMNEISK	23	0	2735.21	MGYG000002478_04117	2;3	16.501	0	By MS/MS	By MS/MS	By MS/MS	2	2	3	67589779	20714696	20173022	26702061			9834	77	7
ESC(Carbamidomethyl)NNYYEAVPAIVEEYMNEISK	ESCNNYYEAVPAIVEEYMNEISK	23	0	2751.21	MGYG000001337_03683	2	14.8585	0	By MS/MS	By MS/MS	By MS/MS	1	1	1	56675307	15105833	16322800	25246672			9835	40	3
ESDAAVLGASALGWEVR	ESDAAVLGASALGWEVR	17	0	1729.86	MGYG000002438_00951	2	9.40968	0	By MS/MS	By MS/MS	By MS/MS	1	2	1	2843867	2843867	0	0			9836	440	4
ESDAILREEFK	ESDAILREEFK	11	1	1335.67	MGYG000002438_02747	3	7.89807	4.339e-05	By MS/MS	By MS/MS	By MS/MS	1	1	1	0	0	0	0			9837	492	3
ESDAILREEFQLAGLDKK	ESDAILREEFQLAGLDKK	18	2	2061.08	MGYG000002478_04002	4	9.70612	0	MBR	By MS/MS	By MS/MS	0	1	1	3014548	1128387	0	1886160			9838	873	2
ESDEILDEDIPR	ESDEILDEDIPR	12	0	1429.66	MGYG000001337_04280	2	8.66504	0	By MS/MS	By MS/MS	MBR	1	2	0	17591067	7153863	6986182	3451021			9839	2345	3
ESDELIAK	ESDELIAK	8	0	903.457	MGYG000002506_03615	2	8.0089	0	By MS/MS	By MS/MS	By MS/MS	1	2	3	9929156	3217842	3325008	3386306			9840	66	6
ESDGAIFNNAGQVLNHN(Deamidated)LYFTQFSPN(Deamidated)GGGEPTGK	ESDGAIFNNAGQVLNHNLYFTQFSPNGGGEPTGK	34	0	3581.66	MGYG000002438_03404	3	9.16375	0.00030608	By MS/MS	NotDetected	NotDetected	1	0	0	2339899	2339899	0	0			9841	858	1
ESDGAIFNNAGQVLNHN(Deamidated)LYFTQFSPNGGGEPTGK	ESDGAIFNNAGQVLNHNLYFTQFSPNGGGEPTGK	34	0	3580.67	MGYG000002438_03404	3	16.3026	0	NotDetected	NotDetected	By MS/MS	0	0	1	2921525	0	0	2921525			9842	858	1
ESDGAIFNNAGQVLNHNLYFTQFSPN(Deamidated)GGGEPTGK	ESDGAIFNNAGQVLNHNLYFTQFSPNGGGEPTGK	34	0	3580.66	MGYG000002438_03404	3	9.77306	0	MBR	By MS/MS	MBR	0	1	0	8898869	2777833	3342442	2778592			9843	858	1
ESDGAIFNNAGQVLNHNLYFTQFSPNGGGEPTGK	ESDGAIFNNAGQVLNHNLYFTQFSPNGGGEPTGK	34	0	3579.67	MGYG000002438_03404	3;4	19.4096	0	By MS/MS	By MS/MS	By MS/MS	1	2	1	16771822	5797341	4646378	6328101			9844	858	4
ESDGAIFNNAGQVLNHNLYFTQFSPNGGGEPTGKLAEAIK	ESDGAIFNNAGQVLNHNLYFTQFSPNGGGEPTGKLAEAIK	40	1	4205.04	MGYG000002438_03404	4	8.59921	5.3087e-05	MBR	MBR	By MS/MS	0	0	1	3540363	992307	1017060	1530995			9845	858	1
ESDIISLHC(Carbamidomethyl)PLTDQTR	ESDIISLHCPLTDQTR	16	0	1883.9	MGYG000002438_03552	3	6.19215	0.00051666	By MS/MS	By MS/MS	MBR	1	1	0	4109474	1341654	1270776	1497043			9846	1560	2
ESDKADFSYLDYMYFGHLLNAVK	ESDKADFSYLDYMYFGHLLNAVK	23	1	2725.28	MGYG000001337_03835	4	4.97759	0.0067284	MBR	By MS/MS	MBR	0	1	0	3303846	655322	895145	1753378			9847	1020	1
ESDLQQILEEYGVVDSVK	ESDLQQILEEYGVVDSVK	18	0	2050.01	MGYG000002438_03397	2;3	15.6908	0	By MS/MS	By MS/MS	By MS/MS	3	4	1	84135325	35639236	19829968	28666120			9848	197	8
ESDMLFSNPK	ESDMLFSNPK	10	0	1166.53	MGYG000001337_03979;MGYG000002478_00891	2	8.75736	0	By MS/MS	By MS/MS	By MS/MS	3	3	3	12678011	4720760	4294904	3662346			9849	1941;2183	9
ESDMYFGGK	ESDMYFGGK	9	0	1032.42	MGYG000002438_01776	2	8.27396	0	By MS/MS	By MS/MS	By MS/MS	3	2	2	7316510	2400161	2433068	2483280			9850	1675	7
ESDMYFGGKK	ESDMYFGGKK	10	1	1160.52	MGYG000002438_01776	2	8.26989	0	By MS/MS	By MS/MS	MBR	4	3	0	4401998	1604116	1500196	1297686			9851	1675	7
ESDPVDTNAESR	ESDPVDTNAESR	12	0	1318.56	MGYG000002323_02701;MGYG000002506_01615	2	5.88105	0	By MS/MS	MBR	By MS/MS	1	0	2	4685804	1425792	1646901	1613110			9852	3328;3243	3
ESDYNKLMTR	ESDYNKLMTR	10	1	1255.59	MGYG000000236_02869;MGYG000001337_04213	2;3	8.34572	0	By MS/MS	By MS/MS	MBR	3	4	0	5145856	1937302	1967580	1240973			9853	1633;1356	7
ESE(Glu->Gln)MWQTAVTVR	ESEMWQTAVTVR	12	0	1434.69	MGYG000000042_00412;MGYG000001337_00302;MGYG000002209_01308;MGYG000002438_02488;MGYG000002478_02932	2	5.69108	0.0089985	By MS/MS	MBR	MBR	1	0	0	11754562	3665148	4589685	3499729			9854	1122;915;1360;817;1039	1
ESEEAAHNIVMQIAAMN(Deamidated)PIAIDEAGVPESVKEKEIQVAIEK	ESEEAAHNIVMQIAAMNPIAIDEAGVPESVKEKEIQVAIEK	41	2	4431.24	MGYG000002438_01052	4	13.4809	0	By MS/MS	NotDetected	NotDetected	1	0	0	0	0	0	0			9855	71	1
ESEEAAHNIVMQIAAMNPIAIDEAGVPESVKEK	ESEEAAHNIVMQIAAMNPIAIDEAGVPESVKEK	33	1	3519.73	MGYG000002438_01052	3;4	14.5363	0	By MS/MS	By MS/MS	NotDetected	1	3	0	7810426	3936827	3873598	0			9856	71	4
ESEEAAHNIVMQIAAMNPIAIDEAGVPESVKEKEIQVAIEK	ESEEAAHNIVMQIAAMNPIAIDEAGVPESVKEKEIQVAIEK	41	2	4430.24	MGYG000002438_01052	4	17.7413	0	MBR	By MS/MS	By MS/MS	0	1	1	13758238	3796008	4340052	5622177			9857	71	2
ESELEGELVAGPNNFK	ESELEGELVAGPNNFK	16	0	1731.83	MGYG000001337_03658	2	10.6898	0	By MS/MS	By MS/MS	By MS/MS	1	1	1	7132495	2111709	2070852	2949933			9858	1240	3
ESELKDLYNK	ESELKDLYNK	10	1	1237.62	MGYG000001337_01564	2;3	9.80605	0	By MS/MS	By MS/MS	By MS/MS	4	4	2	4973143	1777913	1908717	1286512			9859	480	10
ESELLGLLC(Carbamidomethyl)AHANEILQR	ESELLGLLCAHANEILQR	18	0	2065.07	MGYG000001337_00440;MGYG000002478_00018	2;3;4	21.0997	0	By MS/MS	By MS/MS	By MS/MS	9	10	3	0	0	0	0			9860	98;180	22
ESEMWQTAVTVR	ESEMWQTAVTVR	12	0	1435.68	MGYG000000042_00412;MGYG000001337_00302;MGYG000002209_01308;MGYG000002438_02488;MGYG000002478_02932	2;3	12.6251	0	By MS/MS	By MS/MS	By MS/MS	5	6	6	32236345	10573566	11481039	10181739			9861	1122;915;1360;817;1039	17
ESEMWQTAVTVRK	ESEMWQTAVTVRK	13	1	1563.77	MGYG000000042_00412;MGYG000001337_00302;MGYG000002209_01308;MGYG000002438_02488;MGYG000002478_02932	2;3	11.9921	0	By MS/MS	By MS/MS	By MS/MS	3	1	4	8329196	0	4419704	3909491			9862	1122;915;1360;817;1039	8
ESEPDIFNAIKR	ESEPDIFNAIKR	12	1	1417.72	MGYG000001337_04099	3	5.15034	0.00041043	By MS/MS	MBR	MBR	2	0	0	3555115	1110224	1275812	1169077			9863	1	2
ESEPDIYNAIKR	ESEPDIYNAIKR	12	1	1433.72	MGYG000000760_00830;MGYG000001878_00705;MGYG000002209_00082;MGYG000002438_01730;MGYG000003701_02493	2;3	4.75082	0.0021398	NotDetected	By MS/MS	By MS/MS	0	1	1	0	0	0	0			9864	355;45;59;0;22	2
ESEPDIYNAIKRDALLENVTVAADGK	ESEPDIYNAIKRDALLENVTVAADGK	26	2	2830.46	MGYG000002438_01730	4	5.29851	0.0017825	NotDetected	NotDetected	By MS/MS	0	0	1	7369801	0	0	7369801			9865	0	1
ESEQVLIK	ESEQVLIK	8	0	944.516	MGYG000002438_03815	2	5.68367	0.00065539	MBR	MBR	By MS/MS	0	0	1	13297632	5033236	4928668	3335727			9866	1286	1
ESEVLTNLEILER	ESEVLTNLEILER	13	0	1543.81	MGYG000002506_03066	2	4.9398	0.009486	MBR	By MS/MS	MBR	0	1	0	11447929	4975590	3966980	2505358			9867	3194	1
ESFKQFFASK	ESFKQFFASK	10	1	1217.61	MGYG000002438_02046	3	6.05748	0.00012295	By MS/MS	By MS/MS	MBR	1	1	0	3455701	1629738	1564951	261012			9868	453	2
ESFLNPGFR	ESFLNPGFR	9	0	1065.53	MGYG000002506_03948	2	7.0108	0	By MS/MS	MBR	By MS/MS	2	0	2	5339751	1814843	1883331	1641577			9869	1816	4
ESFNDMWK	ESFNDMWK	8	0	1055.44	MGYG000002438_03928	2	3.4081	0.0052065	MBR	MBR	By MS/MS	0	0	1	3954402	1271801	1495922	1186678			9870	1993	1
ESFQPAHIDPAHLK	ESFQPAHIDPAHLK	14	0	1588.8	MGYG000001337_02727	3;4	7.09135	4.339e-05	By MS/MS	By MS/MS	By MS/MS	2	1	1	3152170	1178233	1047138	926798			9871	1797	4
ESGA(Ala->Trp)YTGEVSAAMVASTGAK	ESGAYTGEVSAAMVASTGAK	20	0	2000.92	MGYG000001337_00528	2	8.54535	0.00027067	NotDetected	By MS/MS	NotDetected	0	1	0	0	0	0	0			9872	124	1
ESGATVFAYHVNDPER	ESGATVFAYHVNDPER	16	0	1790.83	MGYG000002323_02578	2;3	7.98532	0	By MS/MS	By MS/MS	MBR	1	2	0	6485362	0	5340064	1145297			9873	2760	3
ESGDIEGTPGVK	ESGDIEGTPGVK	12	0	1187.57	MGYG000000075_00051	2	5.34593	0.0006208	By MS/MS	MBR	MBR	1	0	0	4301992	1457718	1682456	1161818			9874	3114	1
ESGEFDLHKEGGHSEFR	ESGEFDLHKEGGHSEFR	17	1	1959.87	MGYG000002438_01526	3;4;5	11.5792	0	By MS/MS	By MS/MS	By MS/MS	1	4	3	9141719	3415934	2983750	2742034			9875	1319	8
ESGELFVTK	ESGELFVTK	9	0	1008.51	MGYG000001337_03884;MGYG000002478_00794	2	9.58864	0	By MS/MS	By MS/MS	By MS/MS	3	4	2	27670802	8282006	9030690	10358105			9876	887;951	9
ESGFDGELADLTDDILIYHLK	ESGFDGELADLTDDILIYHLK	21	0	2363.15	MGYG000002506_03547	2;3	14.9075	0	By MS/MS	By MS/MS	By MS/MS	3	1	2	307747760	84274786	66311959	157161013			9877	506	6
ESGFFPEWASPGHR	ESGFFPEWASPGHR	14	0	1602.72	MGYG000000236_03270;MGYG000001337_01262;MGYG000001461_01659;MGYG000002418_00115;MGYG000002438_03977;MGYG000002478_00707	3	7.80999	0	By MS/MS	By MS/MS	NotDetected	2	3	0	0	0	0	0			9878	3629;3794;3356;2878;1213;3377	5
ESGKDFTLVSVDLMK	ESGKDFTLVSVDLMK	15	1	1667.84	MGYG000002506_00966	3	4.87787	0.0018223	MBR	MBR	By MS/MS	0	0	1	2048227	869876	133898	1044451			9879	1483	1
ESGLC(Carbamidomethyl)EDVFEKADER	ESGLCEDVFEKADER	15	1	1782.78	MGYG000002438_03973	2;3	10.1015	0	By MS/MS	By MS/MS	MBR	1	1	0	2444050	1112750	484021	847278			9880	3809	2
ESGLLGLTEVTSDC(Carbamidomethyl)R	ESGLLGLTEVTSDCR	15	0	1635.78	MGYG000002506_01783	2	12.1025	0	By MS/MS	By MS/MS	By MS/MS	2	2	1	15879378	5457650	5151272	5270455			9881	1131	5
ESGNISVPEIAEK	ESGNISVPEIAEK	13	0	1371.69	MGYG000002438_00850	2	4.69869	0.0053772	MBR	By MS/MS	MBR	0	1	0	5580244	1864428	2012423	1703392			9882	1945	1
ESGQISVPEVGEK	ESGQISVPEVGEK	13	0	1357.67	MGYG000001337_01502	2	4.71804	0.00098312	MBR	MBR	By MS/MS	0	0	1	2212942	1008492	382032	822417			9883	1669	1
ESGRADDNEETIK	ESGRADDNEETIK	13	1	1462.65	MGYG000001337_01600;MGYG000002478_01787	2;3	8.46595	0	By MS/MS	By MS/MS	By MS/MS	1	1	2	12181662	5371610	4969493	1840558			9884	834;682	4
ESGRADDNEETIKKR	ESGRADDNEETIKKR	15	3	1746.85	MGYG000001337_01600;MGYG000002478_01787	3;4	14.0512	0	By MS/MS	By MS/MS	By MS/MS	1	2	2	10977901	1943384	1946822	7087694			9885	834;682	5
ESGRGNN(Deamidated)GGNN(Deamidated)GGGKNFK	ESGRGNNGGNNGGGKNFK	18	2	1764.78	MGYG000001337_03883	4	9.23507	0.00010094	MBR	MBR	By MS/MS	0	0	1	657831	13595	11434	632801			9886	591	1
ESGSEIEIESYPGISAFQK	ESGSEIEIESYPGISAFQK	19	0	2069.98	MGYG000002438_03542	2	6.45242	0.00023239	By MS/MS	By MS/MS	MBR	1	1	0	4796111	1943053	1761640	1091417			9887	2700	2
ESGVRELEK	ESGVRELEK	9	1	1045.54	MGYG000001337_02854;MGYG000002478_03656	2	5.73651	0.0023303	MBR	By MS/MS	MBR	0	2	0	2495746	882919	1065931	546895			9888	2433;3139	2
ESHN(Deamidated)GSLENC(Carbamidomethyl)K	ESHNGSLENCK	11	0	1274.52	MGYG000002438_01139	2;3	7.85609	0	MBR	MBR	By MS/MS	0	0	3	3312045	67291	73489	3171264			9889	1152	3
ESIADTAR	ESIADTAR	8	0	861.42	MGYG000003142_02251	2	6.77454	0	MBR	MBR	By MS/MS	0	0	2	89251377	32941032	31623725	24686619			9890	1536	2
ESIASNMEFLGMK	ESIASNMEFLGMK	13	0	1455.67	MGYG000000157_00050	2	12.8159	0	By MS/MS	By MS/MS	By MS/MS	1	1	1	12541424	4388064	4376653	3776706			9891	1150	3
ESIDFN(Deamidated)GNTGPFIQYTYAR	ESIDFNGNTGPFIQYTYAR	19	0	2193	MGYG000001337_04078;MGYG000002438_00939;MGYG000002478_01373	2	10.8193	0	MBR	By MS/MS	MBR	0	1	0	4654762	1613957	2000278	1040526			9892	1266;1343;1660	1
ESIDFNGNTGPFIQYTYAR	ESIDFNGNTGPFIQYTYAR	19	0	2192.01	MGYG000001337_04078;MGYG000002438_00939;MGYG000002478_01373	2;3	13.6845	0	By MS/MS	By MS/MS	By MS/MS	1	1	2	3861496	0	2052989	1808506			9893	1266;1343;1660	4
ESIDGLVNR	ESIDGLVNR	9	0	1001.51	MGYG000001337_04274	2	7.28576	0	By MS/MS	NotDetected	By MS/MS	1	0	1	19915326	5518806	0	14396519			9894	229	2
ESIDKVLELNDK	ESIDKVLELNDK	12	1	1401.74	MGYG000002438_02969	2;3	10.5952	0	By MS/MS	By MS/MS	By MS/MS	1	2	1	5524887	1731110	1878054	1915722			9895	743	4
ESIDKVLELNDKRR	ESIDKVLELNDKRR	14	3	1713.94	MGYG000002438_02969	4	9.38192	5.3087e-05	MBR	MBR	By MS/MS	0	0	1	14722450	7817144	1333380	5571925			9896	743	1
ESIEHGHVTTAFK	ESIEHGHVTTAFK	13	0	1454.72	MGYG000000157_01636	2;3	16.4451	0	By MS/MS	By MS/MS	MBR	2	3	0	8959085	3465921	3475063	2018100			9897	1174	5
ESIEK(Lys->Allysine)DILLPSAK	ESIEKDILLPSAK	13	1	1440.77	MGYG000001337_03784	2	6.0346	0.0012905	NotDetected	By MS/MS	NotDetected	0	1	0	0	0	0	0			9898	2359	1
ESISQVASISAGDEEVGNLIAEAMEIVGK	ESISQVASISAGDEEVGNLIAEAMEIVGK	29	0	2945.46	MGYG000000075_02469;MGYG000000157_00602	2;3	14.3102	0	By MS/MS	By MS/MS	MBR	1	1	0	6513905	3374852	2097884	1041169			9899	705;283	2
ESITSPNGLLK	ESITSPNGLLK	11	0	1157.63	MGYG000001337_01670	2	7.84947	0.0016092	By MS/MS	By MS/MS	MBR	1	1	0	10195188	3842888	4323643	2028655			9900	452	2
ESLADGIKR	ESLADGIKR	9	1	987.535	MGYG000001337_04117;MGYG000002438_01759	2	7.73418	0	By MS/MS	By MS/MS	MBR	2	2	0	16985884	7024813	6913667	3047403			9901	886;600	4
ESLDLC(Carbamidomethyl)ER	ESLDLCER	8	0	1020.46	MGYG000000157_01139	2	7.88014	0	By MS/MS	By MS/MS	MBR	3	3	0	5818425	1756229	2134758	1927437			9902	1038	6
ESLEDKTMNLAK	ESLEDKTMNLAK	12	1	1377.68	MGYG000002478_00968	3	7.73279	0	By MS/MS	By MS/MS	By MS/MS	1	1	1	5597655	2822551	2775103	0			9903	885	3
ESLEEKTM(Oxidation)N(Deamidated)LAK	ESLEEKTMNLAK	12	1	1408.67	MGYG000001337_00793	2	5.93367	0.0086191	NotDetected	NotDetected	By MS/MS	0	0	1	627835	0	0	627835			9904	940	1
ESLHSYVN(Deamidated)NINTIEGGTHEAGFR	ESLHSYVNNINTIEGGTHEAGFR	23	0	2545.19	MGYG000002478_00940	3	6.76642	0.0010894	MBR	By MS/MS	MBR	0	1	0	2190855	409930	472986	1307938			9905	980	1
ESLHSYVNNINTIEGGTHEAGFR	ESLHSYVNNINTIEGGTHEAGFR	23	0	2544.21	MGYG000002478_00940	3;4	16.1152	0	By MS/MS	By MS/MS	By MS/MS	3	2	4	11228921	3742920	3853981	3632018			9906	980	9
ESLKDSGLDNK	ESLKDSGLDNK	11	1	1204.59	MGYG000001337_04094	2	6.03809	0.00019512	MBR	By MS/MS	MBR	0	1	0	15565422	7025018	5851398	2689006			9907	686	1
ESLLDSEVLDSSLYGHEK	ESLLDSEVLDSSLYGHEK	18	0	2019.96	MGYG000001337_02835	2;3	12.0404	0	By MS/MS	By MS/MS	By MS/MS	2	4	4	24469128	11044404	6412024	7012699			9908	2151	10
ESLLDSEVLDSSLYGHEKK	ESLLDSEVLDSSLYGHEKK	19	1	2148.06	MGYG000001337_02835	4	4.50468	0.0010894	MBR	By MS/MS	MBR	0	1	0	1300039	403499	705076	191462			9909	2151	1
ESLNLIK	ESLNLIK	7	0	815.475	MGYG000002438_04093	2	4.75605	0.0041424	By MS/MS	MBR	MBR	1	0	0	1373056	457851	484230	430974			9910	758	1
ESLTTALAK	ESLTTALAK	9	0	932.519	MGYG000002478_01127	2	7.14744	0	MBR	MBR	By MS/MS	0	0	1	6222207	1548844	2009744	2663618			9911	172	1
ESLVLLK	ESLVLLK	7	0	800.5	MGYG000002323_02701;MGYG000002506_01615	2	5.47824	0.00023239	By MS/MS	MBR	NotDetected	1	0	0	1604801	911695	693106	0			9912	3328;3243	1
ESMAGNLEK	ESMAGNLEK	9	0	977.451	MGYG000002478_02020	2	5.96105	0.00065539	NotDetected	NotDetected	By MS/MS	0	0	1	2110373	0	0	2110373			9913	870	1
ESNEIHDKLVDNVNYFR	ESNEIHDKLVDNVNYFR	17	1	2091	MGYG000001337_03367	2;3	8.79898	0	By MS/MS	By MS/MS	MBR	1	2	0	4987327	1726983	1730735	1529608			9914	477	3
ESNLHNDENFKAEMK	ESNLHNDENFKAEMK	15	1	1804.8	MGYG000000157_03196	4	3.30687	0.0097474	By MS/MS	MBR	MBR	1	0	0	4594998	1738097	1451675	1405225			9915	1028	1
ESNLHNDENFKAEMKR	ESNLHNDENFKAEMKR	16	2	1960.9	MGYG000000157_03196	4	4.84615	0.0057637	By MS/MS	MBR	MBR	1	0	0	1298492	480802	398415	419273			9916	1028	1
ESPEWLQNK	ESPEWLQNK	9	0	1129.54	MGYG000001337_03086;MGYG000002478_03878	2	7.03397	0	By MS/MS	By MS/MS	By MS/MS	2	3	1	15009357	4938730	5288672	4781954			9917	767;1249	6
ESPEWLQNR	ESPEWLQNR	9	0	1157.55	MGYG000002438_03366	2	7.29618	0	By MS/MS	By MS/MS	By MS/MS	1	2	1	18998696	6334048	6779210	5885437			9918	484	4
ESPFSETIISWIEE(Glu->Lys)K	ESPFSETIISWIEEK	15	0	1792.93	MGYG000001337_00462	3	14.0847	0	MBR	MBR	By MS/MS	0	0	1	10415421	2984737	3241790	4188893			9919	1874	1
ESPFSETIISWIEKK	ESPFSETIISWIEKK	15	1	1792.93	MGYG000000236_03969	3	12.847	0	By MS/MS	By MS/MS	NotDetected	1	1	0	7394785	3828482	3566303	0			9920	3146	2
ESQKEFTKK	ESQKEFTKK	9	2	1123.59	MGYG000001337_03623;MGYG000003367_02175	3	4.62463	0.0010157	MBR	MBR	By MS/MS	0	0	1	799036	254702	204690	339642			9921	43;655	1
ESQKEFTKR	ESQKEFTKR	9	2	1151.59	MGYG000002438_03839;MGYG000003701_03777	3	7.96047	0	By MS/MS	MBR	By MS/MS	1	0	1	4365464	739009	698426	2928028			9922	24;456	2
ESSDEVIIMTDDGSYGRK	ESSDEVIIMTDDGSYGRK	18	1	2000.9	MGYG000000236_02479;MGYG000001337_01502	3	6.02615	0.00012295	By MS/MS	MBR	By MS/MS	1	0	1	2400107	775452	785564	839090			9923	1773;1669	2
ESSGC(Carbamidomethyl)QFYIVTGK	ESSGCQFYIVTGK	13	0	1474.67	MGYG000001337_03820	2	6.16181	0.00027937	MBR	MBR	By MS/MS	0	0	3	2856384	980857	874308	1001218			9924	2618	3
ESSQPISPEQIR	ESSQPISPEQIR	12	0	1369.69	MGYG000002438_00787	2	6.15687	0.0013064	By MS/MS	MBR	By MS/MS	1	0	1	4975860	1138517	1851911	1985431			9925	1778	2
ESSVPFSYYDNQQK	ESSVPFSYYDNQQK	14	0	1690.75	MGYG000002506_04849	2;3	9.7478	0	By MS/MS	By MS/MS	By MS/MS	5	4	3	52985143	19018425	17612224	16354493			9926	245	12
ESTAPVEVVEQEEEVVEVAPVSKPR	ESTAPVEVVEQEEEVVEVAPVSKPR	25	1	2735.39	MGYG000002438_03102	3	15.6345	0	MBR	By MS/MS	MBR	0	1	0	10559274	3592254	3955628	3011391			9927	2614	1
ESTTDKIDDALDELGDEFTEEEVR	ESTTDKIDDALDELGDEFTEEEVR	24	1	2755.22	MGYG000001337_04271	2;3	16.5654	0	By MS/MS	By MS/MS	By MS/MS	1	2	1	10168810	3179396	2746276	4243137			9928	1121	4
ESTTDKIDDAMDELGDDYTEDEIR	ESTTDKIDDAMDELGDDYTEDEIR	24	1	2775.16	MGYG000002478_00466	3	13.5186	0	By MS/MS	By MS/MS	By MS/MS	1	1	2	7173112	2505125	1917595	2750392			9929	917	4
ESTTIVDGAGDKK	ESTTIVDGAGDKK	13	1	1319.66	MGYG000000075_02469	2;3	9.72652	0	By MS/MS	By MS/MS	MBR	3	3	0	5017163	1749471	1970167	1297524			9930	705	6
ESVASIEDEPTWGC(Carbamidomethyl)PEDR	ESVASIEDEPTWGCPEDR	18	0	2075.87	MGYG000000157_00494	2	6.38957	0.00019512	MBR	By MS/MS	By MS/MS	0	1	1	1839379	613028	789954	436396			9931	3171	2
ESVEGLVNR	ESVEGLVNR	9	0	1001.51	MGYG000002478_00469;MGYG000004797_02839	2	5.54769	0.00048075	NotDetected	By MS/MS	NotDetected	0	1	0	7130727	0	7130727	0			9932	525;676	1
ESVGFLVTIK	ESVGFLVTIK	10	0	1091.62	MGYG000002506_04913	2	7.15003	0	By MS/MS	By MS/MS	By MS/MS	1	1	1	5557581	1401569	1035896	3120115			9933	199	3
ESVINLMNIAEGKR	ESVINLMNIAEGKR	14	1	1572.83	MGYG000002478_03170	3	11.4041	0	By MS/MS	By MS/MS	By MS/MS	2	3	1	2724775	1359501	1365273	0			9934	2635	6
ESVIWVVDGE(Glu->Gly)NIK	ESVIWVVDGENIK	13	0	1414.75	MGYG000002323_02137	2	10.5443	0	MBR	By MS/MS	By MS/MS	0	1	1	9044009	1941281	4160268	2942459			9935	2208	2
ESVKEVGSYK	ESVKEVGSYK	10	1	1124.57	MGYG000002438_00592	2;3	10.644	0	By MS/MS	By MS/MS	By MS/MS	1	2	1	24750759	0	24750759	0			9936	210	4
ESVPDC(Carbamidomethyl)YADLGFR	ESVPDCYADLGFR	13	0	1527.67	MGYG000002438_00588	2	8.97907	0	By MS/MS	By MS/MS	By MS/MS	3	3	2	30850786	9880736	10282876	10687172			9937	203	8
ESVPDC(Carbamidomethyl)YADLGYK	ESVPDCYADLGYK	13	0	1515.66	MGYG000001337_00423;MGYG000002549_04159	2	5.44618	0	By MS/MS	MBR	By MS/MS	1	0	1	17298852	5823665	5691637	5783549			9938	763;1648	2
ESVPDC(Carbamidomethyl)YADLGYR	ESVPDCYADLGYR	13	0	1543.66	MGYG000002478_00003	2	9.20608	0	By MS/MS	By MS/MS	By MS/MS	1	2	1	8863692	3281703	2934074	2647914			9939	346	4
ESVQALIDC(Carbamidomethyl)MQEFEK	ESVQALIDCMQEFEK	15	0	1825.82	MGYG000000243_00367;MGYG000001337_02574;MGYG000002478_03725;MGYG000004185_01288	2;3	13.3825	0	By MS/MS	By MS/MS	By MS/MS	2	2	2	95017392	32236384	28805701	33975305			9940	622;224;321;1088	6
ESVQALIDC(Carbamidomethyl)MQEFEKLH	ESVQALIDCMQEFEKLH	17	1	2075.97	MGYG000000243_00367;MGYG000001337_02574;MGYG000002478_03725;MGYG000004185_01288	2;3	16.4037	0	By MS/MS	By MS/MS	By MS/MS	2	2	3	217526380	67775349	63818784	85932246			9941	622;224;321;1088	7
ESVSAYEAQVK	ESVSAYEAQVK	11	0	1209.59	MGYG000001337_00355	2	9.0499	0	By MS/MS	By MS/MS	By MS/MS	2	2	2	56435134	17951909	19889378	18593845			9942	205	6
ESWQDKVEVLSAGADDYVTKPFHIEEVMAR	ESWQDKVEVLSAGADDYVTKPFHIEEVMAR	30	2	3448.66	MGYG000002506_00439	3;4;5	22.9592	0	By MS/MS	By MS/MS	By MS/MS	2	2	2	34037398	11158882	11217998	11660518			9943	1337	6
ESYDAFVEK	ESYDAFVEK	9	0	1086.49	MGYG000002438_02836	2	5.19122	0.00015058	MBR	MBR	By MS/MS	0	0	1	2302053	744481	863860	693711			9944	4225	1
ESYEAGLKK	ESYEAGLKK	9	1	1023.52	MGYG000001337_01739	2	6.43836	0.00040732	By MS/MS	By MS/MS	MBR	1	1	0	10326692	5223357	3589056	1514279			9945	3190	2
ESYGTSDFSQWQGNST(Thr->Xle)YNK	ESYGTSDFSQWQGNSTYNK	19	0	2209.96	MGYG000002438_00587	2	9.25091	0	By MS/MS	By MS/MS	MBR	1	1	0	4033446	1461369	1470288	1101788			9946	1687	2
ESYKK(Lys->Asn)QFGTEPAVK	ESYKKQFGTEPAVK	14	2	1596.78	MGYG000001337_01289	2;3	15.7988	0	By MS/MS	By MS/MS	By MS/MS	1	3	1	11472282	3958048	3481255	4032978			9947	449	5
ESYLM(Oxidation)YHEELESLTK	ESYLMYHEELESLTK	15	0	1886.86	MGYG000002438_03134;MGYG000003992_02221	3	5.631	0.0013064	By MS/MS	MBR	MBR	1	0	0	5929262	2969249	1376528	1583484			9948	628;674	1
ESYLMYHEELESLTK	ESYLMYHEELESLTK	15	0	1870.86	MGYG000002438_03134;MGYG000003992_02221	2;3	16.0039	0	By MS/MS	By MS/MS	By MS/MS	6	5	3	14563919	3947540	4057558	6558820			9949	628;674	14
ESYLN(Deamidated)IDTIIK	ESYLNIDTIIK	11	0	1308.68	MGYG000004797_03642	2	4.63873	0.009486	MBR	By MS/MS	MBR	0	1	0	3304533	1576489	625028	1103015			9950	2029	1
ESYLNIDNLIAAAK	ESYLNIDNLIAAAK	14	0	1533.81	MGYG000002438_01132	2	6.8962	0.00019512	MBR	By MS/MS	MBR	0	1	0	11088522	4468949	3328026	3291546			9951	1413	1
ESYLNIEK	ESYLNIEK	8	0	994.498	MGYG000001337_00085;MGYG000002478_03536	2	6.71984	0	MBR	MBR	By MS/MS	0	0	2	17064997	6289499	5340551	5434946			9952	1305;1920	2
ESYTKEDLLASGR	ESYTKEDLLASGR	13	1	1467.72	MGYG000002506_00280	2;3	5.7449	0	By MS/MS	By MS/MS	MBR	2	4	0	6061037	0	2162440	3898596			9953	2972	6
ESYTKEDLLASGRGELFGAK	ESYTKEDLLASGRGELFGAK	20	2	2170.09	MGYG000002506_00280	3	11.8958	0	By MS/MS	By MS/MS	MBR	2	1	0	4918379	1832560	2052568	1033250			9954	2972	3
ET(CresylSaligeninPhosphate)DLVTIGNDAWATGNPVFK	ETDLVTIGNDAWATGNPVFK	20	0	2423.11	MGYG000002506_04826	2	11.2957	0	By MS/MS	By MS/MS	MBR	1	1	0	2138101	1019471	0	1118630			9955	1996	2
ET(Didehydro)VINLTTK	ETVINLTTK	9	0	1015.56	MGYG000000157_00530	2	5.54887	0.0020151	By MS/MS	MBR	MBR	1	0	0	23710489	8600631	7217056	7892801			9956	1442	1
ET(Thr->Gly)LEDAVKHPEKYPQLTIR	ETLEDAVKHPEKYPQLTIR	19	2	2222.17	MGYG000002506_02099	4	9.57866	8.2481e-05	By MS/MS	NotDetected	NotDetected	1	0	0	14817498	14817498	0	0			9957	2	1
ETAAYGHFGR	ETAAYGHFGR	10	0	1107.51	MGYG000002506_02549	2	9.68697	0	By MS/MS	MBR	MBR	2	0	0	3406918	1164401	1226697	1015820			9958	1570	2
ETADLLNELILK	ETADLLNELILK	12	0	1370.77	MGYG000002438_00310	2	10.16	0	By MS/MS	MBR	MBR	1	0	0	4802903	1707775	1378094	1717033			9959	3779	1
ETAEGGLAVK	ETAEGGLAVK	10	0	973.508	MGYG000001878_01652	2	3.31778	0.0058717	NotDetected	NotDetected	By MS/MS	0	0	1	0	0	0	0			9960	4135	1
ETAENAENLLNHNLK	ETAENAENLLNHNLK	15	0	1708.84	MGYG000001337_02194	2;3	8.94853	0	By MS/MS	By MS/MS	By MS/MS	1	1	1	6479046	2248664	2266135	1964246			9961	702	3
ETAENTQSEIK	ETAENTQSEIK	11	0	1248.59	MGYG000002478_03981	2	8.65616	0	NotDetected	NotDetected	By MS/MS	0	0	1	0	0	0	0			9962	1140	1
ETAHKEWVVVDATDQVVGR	ETAHKEWVVVDATDQVVGR	19	1	2138.09	MGYG000002478_01736	3;4	8.45646	0	By MS/MS	MBR	By MS/MS	1	0	3	2270311	352315	705419	1212577			9963	581	4
ETAISHNEAR	ETAISHNEAR	10	0	1126.54	MGYG000002478_00897	2;3	7.0124	0	By MS/MS	By MS/MS	By MS/MS	2	1	1	9005671	261913	272788	8470969			9964	1303	4
ETALGGVAATC(Carbamidomethyl)TGNC(Carbamidomethyl)LTK	ETALGGVAATCTGNCLTK	18	0	1822.86	MGYG000000075_01914;MGYG000000157_01633	2	7.10006	0	By MS/MS	By MS/MS	By MS/MS	1	1	1	5130259	1570798	1963742	1595717			9965	3530;3610	3
ETALKEMSDHAAR	ETALKEMSDHAAR	13	1	1457.69	MGYG000002438_01800	3	4.62173	0.001665	MBR	MBR	By MS/MS	0	0	1	6384451	2259885	2576978	1547587			9966	3211	1
ETALRLEVK	ETALRLEVK	9	1	1057.61	MGYG000003992_00671	2	5.45752	0.003788	NotDetected	NotDetected	By MS/MS	0	0	1	1933874	0	0	1933874			9967	3806	1
ETAQNLLAFR	ETAQNLLAFR	10	0	1161.61	MGYG000001337_02363	2	4.76099	0.0039758	MBR	MBR	By MS/MS	0	0	1	10487111	3461553	3513527	3512030			9968	925	1
ETATTAPVQTASPAQTTATPAAGAK	ETATTAPVQTASPAQTTATPAAGAK	25	0	2341.18	MGYG000002323_00337	2	3.17171	0.0086237	MBR	By MS/MS	NotDetected	0	1	0	704004	423159	280845	0			9969	4275	1
ETAYALYLAGFDVK	ETAYALYLAGFDVK	14	0	1559.79	MGYG000002438_02056	2	5.45743	0.0013503	MBR	By MS/MS	MBR	0	1	0	8367846	1637018	1895865	4834962			9970	376	1
ETC(Carbamidomethyl)PYC(Carbamidomethyl)HR	ETCPYCHR	8	0	1121.44	MGYG000002506_03261	2	6.10375	5.3087e-05	NotDetected	NotDetected	By MS/MS	0	0	1	1244276	0	0	1244276			9971	1870	1
ETC(Carbamidomethyl)TINANIVGQSAYK	ETCTINANIVGQSAYK	16	0	1767.85	MGYG000000075_02262;MGYG000000157_01155	2	11.1534	0	By MS/MS	By MS/MS	By MS/MS	3	2	2	6747943	2446896	2215352	2085694			9972	741;639	7
ETDAELVMASDPDADRVGAAVK	ETDAELVMASDPDADRVGAAVK	22	1	2259.07	MGYG000002438_02458	3	10.843	0	By MS/MS	By MS/MS	By MS/MS	3	2	1	5106722	1420009	1671995	2014717			9973	57	6
ETDAILHVLR	ETDAILHVLR	10	0	1165.65	MGYG000001337_00591;MGYG000002438_01572;MGYG000002478_01163;MGYG000003701_02642;MGYG000004885_00893	2;3	7.65041	0	By MS/MS	By MS/MS	By MS/MS	2	2	2	9811759	3643646	2959680	3208432			9974	2578;2147;2392;2643;3176	6
ETDVELLQLK	ETDVELLQLK	10	0	1186.64	MGYG000002438_01356	2	5.27967	0.000161	MBR	By MS/MS	MBR	0	1	0	4573069	1848441	1783038	941589			9975	1034	1
ETEAGNAGM(Oxidation)NLK	ETEAGNAGMNLK	12	0	1249.56	MGYG000004797_04332	2	12.8282	0	By MS/MS	By MS/MS	MBR	1	1	0	3456281	1295522	1356878	803880			9976	2068	2
ETEAGNAGMNLK	ETEAGNAGMNLK	12	0	1233.57	MGYG000004797_04332	2	9.08562	0	By MS/MS	By MS/MS	By MS/MS	2	1	1	8606682	2952291	2324414	3329977			9977	2068	4
ETEHYEVSIIPHDNLDKEVLFR	ETEHYEVSIIPHDNLDKEVLFR	22	1	2682.33	MGYG000002438_02666	3;4;5	12.5602	0	By MS/MS	By MS/MS	By MS/MS	3	4	4	10688164	3068318	4642099	2977746			9978	1327	11
ETEIKNISSVYK	ETEIKNISSVYK	12	1	1409.74	MGYG000000243_03128;MGYG000001337_04131	2;3	14.0444	0	MBR	By MS/MS	MBR	0	2	0	20420570	7515651	7342198	5562719			9979	504;61	2
ETEWSATVLTPGTYAR	ETEWSATVLTPGTYAR	16	0	1780.87	MGYG000001337_03598	2	6.0898	0.00030608	By MS/MS	MBR	MBR	1	0	0	2344360	1189800	496897	657662			9980	3687	1
ETFDGDVR	ETFDGDVR	8	0	937.415	MGYG000002478_03005;MGYG000004797_04010	2	5.73621	0.00012547	By MS/MS	By MS/MS	MBR	1	2	0	2631347	925223	950974	755148			9981	2847;3069	3
ETFKDNKIEMR	ETFKDNKIEMR	11	2	1409.7	MGYG000001337_01510	3	10.4853	0	By MS/MS	By MS/MS	MBR	2	2	0	9661618	3759305	3385820	2516493			9982	671	4
ETFLLPEPFLVLATQNPIEQEGTYPLPEAQVDR	ETFLLPEPFLVLATQNPIEQEGTYPLPEAQVDR	33	0	3753.92	MGYG000001337_02939	3;4	14.9302	0	By MS/MS	By MS/MS	By MS/MS	3	2	4	16075600	4674795	4245985	7154819			9983	618	9
ETFMLPEPFLVMATQNPIEQEGTYPLPEAQVDR	ETFMLPEPFLVMATQNPIEQEGTYPLPEAQVDR	33	0	3789.83	MGYG000002478_03775;MGYG000004797_03241	3;4	10.3794	0	By MS/MS	MBR	By MS/MS	1	0	2	23197512	5029372	5214227	12953912			9984	961;516	3
ETFRDNHIDMR	ETFRDNHIDMR	11	1	1432.65	MGYG000002478_04056	3	7.3122	5.3087e-05	MBR	MBR	By MS/MS	0	0	1	3388901	1221266	1174540	993094			9985	2443	1
ETFSLTGFNALFK	ETFSLTGFNALFK	13	0	1473.75	MGYG000002438_00981	2	11.1131	0	By MS/MS	By MS/MS	MBR	1	1	0	8617430	3833463	4417311	366655			9986	2588	2
ETFYVC(Carbamidomethyl)KPSQGAGQC(Carbamidomethyl)	ETFYVCKPSQGAGQC	15	1	1730.74	MGYG000002323_01337;MGYG000002506_00031	2	7.04031	0.00034033	By MS/MS	MBR	MBR	1	0	0	2593038	963164	830469	799404			9987	2187;1974	1
ETGAC(Carbamidomethyl)NVQVIGK	ETGACNVQVIGK	12	0	1274.63	MGYG000002506_02822	2	7.52298	0	By MS/MS	By MS/MS	By MS/MS	3	2	2	29459659	11206773	11019385	7233500			9988	2194	7
ETGDLSVWK	ETGDLSVWK	9	0	1033.51	MGYG000000236_03195;MGYG000001337_01412;MGYG000002438_02454;MGYG000002478_00103	2	7.82894	0	MBR	By MS/MS	By MS/MS	0	1	2	17171365	6316484	5618678	5236202			9989	1799;1805;1352;2128	3
ETGEKDALVVMK	ETGEKDALVVMK	12	1	1318.68	MGYG000002506_01805	2	5.01554	0.006562	By MS/MS	MBR	MBR	1	0	0	3126132	1059980	998821	1067331			9990	2301	1
ETGHVNAYFPLLIPK	ETGHVNAYFPLLIPK	15	0	1697.91	MGYG000000029_02099;MGYG000000236_00031;MGYG000000243_01614;MGYG000001337_02951;MGYG000002438_03622;MGYG000002478_03810	2;3	10.7423	0	By MS/MS	By MS/MS	By MS/MS	2	2	1	11561045	4209935	3618579	3732530			9991	1760;1550;1541;1491;570;1223	5
ETGKLIPAER	ETGKLIPAER	10	1	1112.62	MGYG000001337_02825	2	3.76713	0.0052817	By MS/MS	MBR	MBR	1	0	0	3532998	1502592	1469928	560476			9992	1057	1
ETGNKVNYQGIGSSGGVK	ETGNKVNYQGIGSSGGVK	18	1	1793.89	MGYG000002506_03394	2	4.94893	0.0027862	MBR	By MS/MS	MBR	0	2	0	2870476	1285677	1031113	553685			9993	3658	2
ETGRVDYDQMEEIALR	ETGRVDYDQMEEIALR	16	1	1923.9	MGYG000002478_03834	3	10.9562	0	MBR	MBR	By MS/MS	0	0	1	4702455	1248558	1364737	2089159			9994	446	1
ETGTDEQAMR	ETGTDEQAMR	10	0	1136.47	MGYG000002506_03236	2	5.55002	0.00015769	By MS/MS	MBR	MBR	2	0	0	1898025	747443	621491	529091			9995	4248	2
ETGYILDPHGAC(Carbamidomethyl)GYQGLLDSDLSETETGLFLETAHPAK	ETGYILDPHGACGYQGLLDSDLSETETGLFLETAHPAK	38	0	4104.93	MGYG000002438_00311	4	9.84103	0	MBR	MBR	By MS/MS	0	0	1	5964368	1964054	1744564	2255749			9996	2218	1
ETHPDSEFLKEVK	ETHPDSEFLKEVK	13	1	1557.77	MGYG000000075_00243;MGYG000000157_00252	2;3;4	10.508	0	By MS/MS	By MS/MS	MBR	4	3	0	7277614	2879901	3210658	1187055			9997	845;1048	7
ETIAAYEPQVK	ETIAAYEPQVK	11	0	1247.64	MGYG000002478_04548;MGYG000002560_03798;MGYG000004797_02953	2	9.28741	0	By MS/MS	By MS/MS	By MS/MS	2	2	2	29093772	9788667	10237270	9067833			9998	443;717;592	6
ETIASNMEFLGMK	ETIASNMEFLGMK	13	0	1469.69	MGYG000000075_00139	2	4.83477	0.00065083	MBR	By MS/MS	By MS/MS	0	1	1	8420832	2186239	2086038	4148554			9999	1347	2
ETIEFEGETYPLLK	ETIEFEGETYPLLK	14	0	1667.83	MGYG000001337_03655	2	11.5888	0	By MS/MS	By MS/MS	By MS/MS	3	2	1	118425337	56168685	32085209	30171442			10000	513	6
ETIEFEGETYPLVK	ETIEFEGETYPLVK	14	0	1653.81	MGYG000002478_01775	2;3	10.386	0	By MS/MS	By MS/MS	By MS/MS	1	1	4	17661722	0	0	17661722			10001	854	6
ETIEIDGVTYPLVK	ETIEIDGVTYPLVK	14	0	1575.84	MGYG000002438_02631	2;3	11.7674	0	By MS/MS	By MS/MS	By MS/MS	3	3	5	141503253	57627748	37889337	45986167			10002	364	11
ETIFDEDEYIIN(Deamidated)IGPQHPATHGVLR	ETIFDEDEYIINIGPQHPATHGVLR	25	0	2864.42	MGYG000002478_01827	3	8.51932	0.00015769	By MS/MS	NotDetected	NotDetected	1	0	0	0	0	0	0			10003	2268	1
ETIFDEDEYIINIGPQHPATHGVLR	ETIFDEDEYIINIGPQHPATHGVLR	25	0	2863.42	MGYG000002478_01827	3;4	11.4415	0	By MS/MS	By MS/MS	By MS/MS	1	2	2	10765483	2818201	3438861	4508420			10004	2268	5
ETIKDIVK	ETIKDIVK	8	1	944.554	MGYG000000075_01911;MGYG000000157_01636	2	7.29345	0.00037618	By MS/MS	By MS/MS	MBR	1	1	0	26281874	9902112	10327119	6052643			10005	999;1174	2
ETIKGYGYEWYAPNIGIVR	ETIKGYGYEWYAPNIGIVR	19	1	2228.13	MGYG000001337_02758	2;3	14.7701	0	By MS/MS	By MS/MS	By MS/MS	2	2	1	19551750	5838470	5118487	8594792			10006	287	5
ETISLLR	ETISLLR	7	0	830.486	MGYG000002438_00394	2	5.4278	0.00015769	By MS/MS	By MS/MS	By MS/MS	2	1	1	15358140	4357401	4779379	6221359			10007	56	4
ETISLLRR	ETISLLRR	8	1	986.587	MGYG000002438_00394	2	5.49387	0.0027862	By MS/MS	By MS/MS	MBR	1	1	0	5890435	1774207	2047654	2068574			10008	56	2
ETITELMNEWK	ETITELMNEWK	11	0	1392.66	MGYG000002438_01944	2	9.17058	0	MBR	MBR	By MS/MS	0	0	1	9987363	2861512	2615993	4509857			10009	2553	1
ETITQPVDVEYK(Methyl)YSK	ETITQPVDVEYKYSK	15	1	1812.92	MGYG000000075_02888;MGYG000000157_01089	3	9.17053	0	By MS/MS	By MS/MS	MBR	2	1	0	19403224	5353724	5729721	8319778			10010	846;866	3
ETIVDAIKN(Deamidated)GANTVEK	ETIVDAIKNGANTVEK	16	1	1701.88	MGYG000000075_01536	2	5.11792	0.00082222	MBR	By MS/MS	MBR	0	2	0	3073685	1172981	1133797	766905			10011	2814	2
ETLADTLQSAWNWQK	ETLADTLQSAWNWQK	15	0	1789.87	MGYG000002438_02940	2;3	16.2683	0	By MS/MS	By MS/MS	By MS/MS	4	4	2	73358301	25760141	21467964	26130195			10012	399	10
ETLAVC(Carbamidomethyl)ER	ETLAVCER	8	0	976.466	MGYG000002506_02843	2	7.1455	4.339e-05	MBR	By MS/MS	MBR	0	1	0	4668469	1748406	1717428	1202634			10013	3430	1
ETLC(Carbamidomethyl)VQAGWTPK	ETLCVQAGWTPK	12	0	1388.68	MGYG000001337_00100;MGYG000002478_00761	2	6.85943	8.2481e-05	By MS/MS	By MS/MS	MBR	2	3	0	10883253	2924011	2918140	5041101			10014	1386;1569	5
ETLDKMVERLEEFDDVQTVYTNMKPASEEEE	ETLDKMVERLEEFDDVQTVYTNMKPASEEEE	31	3	3703.67	MGYG000002478_03879	3	9.2972	0.000161	MBR	By MS/MS	MBR	0	1	0	7636287	3097508	1878919	2659858			10015	1328	1
ETLEDAVK	ETLEDAVK	8	0	903.454	MGYG000002506_02099	2	7.21612	0	By MS/MS	By MS/MS	By MS/MS	2	1	2	31479669	0	14038917	17440751			10016	2	5
ETLEDAVK(Acetyl)HPEKYPQLTIR	ETLEDAVKHPEKYPQLTIR	19	2	2308.21	MGYG000002506_02099	4	11.5406	0	By MS/MS	By MS/MS	MBR	1	1	0	5387562	1667751	2024915	1694896			10017	2	2
ETLEDAVKHPEK	ETLEDAVKHPEK	12	1	1394.71	MGYG000002506_02099	2;3	13.2511	0	By MS/MS	By MS/MS	By MS/MS	2	3	2	26589596	9428810	9060182	8100603			10018	2	7
ETLEDAVKHPEKYPQLT(Formyl[T](Thr->Glu)IR	ETLEDAVKHPEKYPQLTIR	19	2	2294.19	MGYG000002506_02099	4	7.13852	0.0064654	By MS/MS	MBR	MBR	1	0	0	2924515	1090020	1090559	743936			10019	2	1
ETLEDAVKHPEKYPQLTIR	ETLEDAVKHPEKYPQLTIR	19	2	2266.2	MGYG000002506_02099	2;3;4;5	20.3916	0	By MS/MS	By MS/MS	By MS/MS	12	12	12	434412041	168756059	0	265655981			10020	2	36
ETLLDAQAHPEKYPQLTIR	ETLLDAQAHPEKYPQLTIR	19	1	2222.17	MGYG000002557_00394	2;3;4	13.8988	0	NotDetected	By MS/MS	By MS/MS	0	6	4	31975872	0	15060540	16915331			10021	1551	10
ETLSAPVKK	ETLSAPVKK	9	1	971.566	MGYG000001337_04028	2	7.49899	8.2481e-05	By MS/MS	MBR	MBR	1	0	0	2996330	1076583	985875	933871			10022	2272	1
ETLSC(Carbamidomethyl)INK	ETLSCINK	8	0	963.469	MGYG000002478_04292	2	5.371	0.00015769	By MS/MS	By MS/MS	MBR	2	1	0	3280574	1152407	931620	1196546			10023	2838	3
ETM(Oxidation)KEIDPELQILAFKR	ETMKEIDPELQILAFKR	17	2	2076.09	MGYG000002438_01052	4	10.893	0	By MS/MS	By MS/MS	By MS/MS	2	2	3	6346820	1901865	1867671	2577283			10024	71	7
ETMKEIDPELQILAFK	ETMKEIDPELQILAFK	16	1	1904	MGYG000002438_01052	2;3	12.5701	0	By MS/MS	By MS/MS	By MS/MS	2	3	1	24640980	8715246	7034956	8890776			10025	71	6
ETMKEIDPELQILAFKR	ETMKEIDPELQILAFKR	17	2	2060.1	MGYG000002438_01052	2;3;4	13.8456	0	By MS/MS	By MS/MS	By MS/MS	4	4	3	65966933	21847788	21888169	22230976			10026	71	11
ETNKLVIESGDSAQSR	ETNKLVIESGDSAQSR	16	1	1732.86	MGYG000002506_00912	2;3	9.09972	0	By MS/MS	By MS/MS	MBR	2	1	0	4844174	1202705	1546213	2095255			10027	3763	3
ETNVVLKPGMTFTIEPMVNAGKK	ETNVVLKPGMTFTIEPMVNAGKK	23	2	2503.32	MGYG000002506_04303	3	12.3621	0	By MS/MS	By MS/MS	MBR	2	2	0	6780636	2713323	3512415	554896			10028	1477	4
ETPADAEVISHQLMLR	ETPADAEVISHQLMLR	16	0	1808.91	MGYG000002506_04331	3	8.18391	0	By MS/MS	By MS/MS	MBR	1	1	0	3625754	1581178	1434725	609850			10029	2061	2
ETPAPIDGFTNEQR	ETPAPIDGFTNEQR	14	0	1573.74	MGYG000002438_03014	2	10.322	0	By MS/MS	By MS/MS	By MS/MS	1	1	2	8478060	2802998	2845161	2829900			10030	1912	4
ETPFDSEER	ETPFDSEER	9	0	1108.47	MGYG000002438_01879	2	6.76052	0	By MS/MS	By MS/MS	By MS/MS	1	2	1	31587958	10173141	10557539	10857278			10031	386	4
ETPHQMFHC(Carbamidomethyl)AGGNC(Carbamidomethyl)PR	ETPHQMFHCAGGNCPR	16	0	1897.78	MGYG000001337_02363	2;4	6.99717	0	By MS/MS	By MS/MS	MBR	3	3	0	6530247	2621122	2347675	1561448			10032	925	6
ETPYDAEER	ETPYDAEER	9	0	1108.47	MGYG000002478_00966	2	8.31741	0	By MS/MS	By MS/MS	By MS/MS	1	1	1	28596574	11508760	11695889	5391924			10033	523	3
ETPYDNEDR	ETPYDNEDR	9	0	1137.46	MGYG000001337_00822;MGYG000004185_01609	2	7.18532	0	By MS/MS	By MS/MS	By MS/MS	2	3	2	12453394	4615938	4555804	3281651			10034	526;1766	7
ETPYDNEDRILVPSPK	ETPYDNEDRILVPSPK	16	1	1871.93	MGYG000001337_00822;MGYG000004185_01609	2;3	13.7849	0	By MS/MS	By MS/MS	By MS/MS	4	4	2	18073046	5668482	6303966	6100598			10035	526;1766	10
ETQEIADKLIQDGYN(Deamidated)ADSLHGELSQAQR	ETQEIADKLIQDGYNADSLHGELSQAQR	28	1	3129.51	MGYG000002438_01637	3;4	10.5654	4.4228e-05	By MS/MS	MBR	By MS/MS	1	0	1	5054029	2022602	1890864	1140562			10036	2205	2
ETQEIADKLIQDGYNADSLHGELSQAQR	ETQEIADKLIQDGYNADSLHGELSQAQR	28	1	3128.51	MGYG000002438_01637	3;4	12.7203	0	By MS/MS	By MS/MS	MBR	1	2	0	5833240	2175618	2171883	1485738			10037	2205	3
ETQPIC(Carbamidomethyl)FEN(Deamidated)AC(Carbamidomethyl)WAYVVGAAIAIK	ETQPICFENACWAYVVGAAIAIK	23	0	2611.25	MGYG000002438_03055	2	10.0117	5.3087e-05	NotDetected	NotDetected	By MS/MS	0	0	1	5809739	0	0	5809739			10038	117	1
ETQPIC(Carbamidomethyl)FENAC(Carbamidomethyl)WAYVVGAAIAIKK	ETQPICFENACWAYVVGAAIAIKK	24	1	2738.37	MGYG000002438_03055	3;4	15.0595	0	By MS/MS	By MS/MS	By MS/MS	1	2	2	32632721	9534958	7436416	15661346			10039	117	5
ETQQQTASTTTSQK	ETQQQTASTTTSQK	14	0	1537.72	MGYG000001337_02194	2	7.21852	5.3087e-05	NotDetected	NotDetected	By MS/MS	0	0	1	489489	0	0	489489			10040	702	1
ETQTNYGVNPVTLPAVNIYHPDSSIHPGGLTR	ETQTNYGVNPVTLPAVNIYHPDSSIHPGGLTR	32	0	3446.73	MGYG000002506_00082	4	9.89199	0	By MS/MS	MBR	MBR	1	0	0	7526920	2409723	2057967	3059229			10041	2929	1
ETQTTENLGELR	ETQTTENLGELR	12	0	1389.68	MGYG000000243_00756;MGYG000002478_02225	2	8.63699	0	By MS/MS	By MS/MS	MBR	2	2	0	4422726	1958167	2039980	424578			10042	2394;2327	4
ETQTTENLGELRNQIDDC(Carbamidomethyl)DN(Deamidated)EIIEVLAK	ETQTTENLGELRNQIDDCDNEIIEVLAK	28	1	3260.55	MGYG000002478_02225	3	5.1623	0.0089039	By MS/MS	NotDetected	MBR	1	0	0	3888641	1754924	0	2133716			10043	2327	1
ETQTTENLNVLR	ETQTTENLNVLR	12	0	1416.72	MGYG000000236_04331;MGYG000001337_00516	2	9.38357	0	By MS/MS	By MS/MS	MBR	2	1	0	3952269	1391142	1400898	1160229			10044	2572;2636	3
ETRIPVLIER	ETRIPVLIER	10	1	1224.72	MGYG000002478_04584	3	7.0862	0.00019512	MBR	By MS/MS	MBR	0	1	0	1184255	464917	449039	270298			10045	2062	1
ETSAKSEEKASTPAQR	ETSAKSEEKASTPAQR	16	2	1718.84	MGYG000002506_04913	3;4	8.95009	0	By MS/MS	By MS/MS	By MS/MS	2	2	2	2159210	706949	734915	717345			10046	199	6
ETSC(Carbamidomethyl)IVITHYQR	ETSCIVITHYQR	12	0	1505.73	MGYG000002478_00980;MGYG000002560_03972;MGYG000004797_01261	2	7.77153	0	By MS/MS	By MS/MS	MBR	1	1	0	3495547	1183679	1183250	1128618			10047	1989;2093;1968	2
ETSEVNIGAVPLGGPNPIR	ETSEVNIGAVPLGGPNPIR	19	0	1919.01	MGYG000001337_04018	2	11.4345	0	By MS/MS	By MS/MS	By MS/MS	2	1	1	4364347	1677711	1864610	822026			10048	1510	4
ETSHVMLC(Carbamidomethyl)GNPQMVR	ETSHVMLCGNPQMVR	15	0	1757.8	MGYG000002506_03620	2	9.61143	0	By MS/MS	By MS/MS	NotDetected	1	2	0	326607	0	326607	0			10049	3245	3
ETSQELGKLDGLTQEEADDIAR	ETSQELGKLDGLTQEEADDIAR	22	1	2417.16	MGYG000001337_04078	2;3	14.8409	0	By MS/MS	By MS/MS	By MS/MS	3	3	4	21001898	5557188	8538208	6906501			10050	1266	10
ETTEDKLDAR	ETTEDKLDAR	10	1	1176.56	MGYG000001337_03659	2;3	8.6255	0	MBR	MBR	By MS/MS	0	0	3	43081183	18153452	18376784	6550946			10051	549	3
ETTGAGM(Oxidation)MDC(Carbamidomethyl)KK	ETTGAGMMDCKK	12	1	1343.55	MGYG000000075_00343;MGYG000000157_01455	3	7.40008	0.00081545	NotDetected	NotDetected	By MS/MS	0	0	1	0	0	0	0			10052	1502;1218	1
ETTGAGMM(Oxidation)DC(Carbamidomethyl)KK	ETTGAGMMDCKK	12	1	1343.55	MGYG000000075_00343;MGYG000000157_01455	3	7.83338	0.00027937	NotDetected	NotDetected	By MS/MS	0	0	1	0	0	0	0			10053	1502;1218	1
ETTGAGMMDC(Carbamidomethyl)KK	ETTGAGMMDCKK	12	1	1327.56	MGYG000000075_00343;MGYG000000157_01455	2;3	5.61229	0.00012295	By MS/MS	By MS/MS	By MS/MS	2	1	1	7627330	2717153	2988139	1922037			10054	1502;1218	4
ETTPFYPR	ETTPFYPR	8	0	1009.49	MGYG000001337_02335;MGYG000002438_03858;MGYG000002478_04384	2	5.7096	0.00065539	MBR	MBR	By MS/MS	0	0	2	8492748	3180488	2748605	2563654			10055	1400;1061;1503	2
ETTQTLYLEAPSAVEAR	ETTQTLYLEAPSAVEAR	17	0	1877.94	MGYG000001293_01296	2	6.29955	0.00010094	MBR	MBR	By MS/MS	0	0	1	6985782	2645577	2288080	2052124			10056	3887	1
ETTTIVDGSGDKK	ETTTIVDGSGDKK	13	1	1349.67	MGYG000000157_00602	2;3	11.3736	0	By MS/MS	By MS/MS	By MS/MS	2	2	2	72271213	28114585	30040205	14116423			10057	283	6
ETTVNVVKPGK	ETTVNVVKPGK	11	1	1170.66	MGYG000002478_04136;MGYG000002560_01710	2	4.27952	0.0018598	MBR	MBR	By MS/MS	0	0	1	26742074	10568000	10072463	6101609			10058	230;1221	1
ETVINLTTK	ETVINLTTK	9	0	1017.57	MGYG000000157_00530	2	4.41712	0.00037618	MBR	By MS/MS	MBR	0	1	0	5707491	1792199	1948490	1966802			10059	1442	1
ETVLGYIQR	ETVLGYIQR	9	0	1077.58	MGYG000002478_01419	2	7.33007	0	By MS/MS	By MS/MS	By MS/MS	2	1	2	8703901	3071196	2869408	2763296			10060	2175	5
ETVQNILVLR	ETVQNILVLR	10	0	1183.69	MGYG000002438_03863	2	6.6848	0	By MS/MS	By MS/MS	MBR	1	1	0	12371309	3569159	4669054	4133095			10061	716	2
ETYDEYVER	ETYDEYVER	9	0	1202.51	MGYG000001337_02003;MGYG000002438_02533;MGYG000002478_04300	2	4.00271	0.00077543	MBR	MBR	By MS/MS	0	0	1	3019552	898942	1065900	1054710			10062	2767;2851;2770	1
ETYNILK	ETYNILK	7	0	879.471	MGYG000002323_04142;MGYG000002506_03295	2	4.27364	0.00065083	By MS/MS	By MS/MS	By MS/MS	1	2	1	6243927	777327	2559154	2907445			10063	2512;2609	4
EV(Val->Ala)LLQQYR	EVLLQQYR	8	0	1019.54	MGYG000002438_03028	2	7.14976	0.0010946	MBR	MBR	By MS/MS	0	0	2	4773819	1603636	1910500	1259682			10064	2409	2
EVAAAEDPKAC(Carbamidomethyl)AAEK	EVAAAEDPKACAAEK	15	1	1558.73	MGYG000002438_00413	2;3	10.2572	0	MBR	MBR	By MS/MS	0	0	3	16001341	5583257	5730724	4687358			10065	169	3
EVAAAEDPKAC(Carbamidomethyl)AAEKEAEYK	EVAAAEDPKACAAEKEAEYK	20	2	2179.01	MGYG000002438_00413	3	13.1078	0	By MS/MS	By MS/MS	MBR	2	2	0	3913658	1441779	1450601	1021277			10066	169	4
EVAAAEDPKAC(Carbamidomethyl)AAEKEAEYKK	EVAAAEDPKACAAEKEAEYKK	21	3	2307.11	MGYG000002438_00413	3;4	16.6163	0	By MS/MS	By MS/MS	By MS/MS	3	3	1	24614593	6763769	8026922	9823902			10067	169	7
EVAAEFENPVMLYSIGK	EVAAEFENPVMLYSIGK	17	0	1895.94	MGYG000002438_03755;MGYG000003701_00127	2	11.8607	0	By MS/MS	By MS/MS	MBR	1	1	0	13617964	5209673	4613654	3794636			10068	2818;2769	2
EVAAQQVSDQQLETAR	EVAAQQVSDQQLETAR	16	0	1771.87	MGYG000002323_01264;MGYG000002506_04865	2;3	6.58294	8.2481e-05	By MS/MS	By MS/MS	By MS/MS	1	1	1	6917668	2471330	2803459	1642878			10069	1688;1759	3
EVADN(Deamidated)TSILYGGSC(Carbamidomethyl)KPSNAKELFANPDVDGGLIGGAALK	EVADNTSILYGGSCKPSNAKELFANPDVDGGLIGGAALK	39	2	3948.96	MGYG000002478_00492;MGYG000004797_03765	4	13.6264	0	By MS/MS	NotDetected	NotDetected	1	0	0	0	0	0	0			10070	266;114	1
EVADNTSILYGGSC(Carbamidomethyl)KPSNAK	EVADNTSILYGGSCKPSNAK	20	1	2110	MGYG000002478_00492;MGYG000004797_03765	2;3	14.4399	0	By MS/MS	By MS/MS	By MS/MS	6	5	3	76934342	26747825	28058508	22128008			10071	266;114	14
EVADNTSILYGGSC(Carbamidomethyl)KPSNAKELFANPDVDGGLIGGAALK	EVADNTSILYGGSCKPSNAKELFANPDVDGGLIGGAALK	39	2	3947.96	MGYG000002478_00492;MGYG000004797_03765	4	9.07392	0	MBR	By MS/MS	By MS/MS	0	1	1	9774221	3215865	2327147	4231208			10072	266;114	2
EVAEILR	EVAEILR	7	0	828.47	MGYG000002438_03859	2	6.67255	8.2481e-05	By MS/MS	By MS/MS	By MS/MS	1	1	1	4604598	1594294	1482874	1527429			10073	2387	3
EVAEVEALAR	EVAEVEALAR	10	0	1085.57	MGYG000002478_03005	2	4.63735	0.0054031	MBR	By MS/MS	MBR	0	1	0	7083358	2440040	2409113	2234204			10074	2847	1
EVAEYGHGWGQLEATRR	EVAEYGHGWGQLEATRR	17	1	1957.94	MGYG000001490_00761;MGYG000002395_00808	4	4.22723	0.005761	NotDetected	MBR	By MS/MS	0	0	1	2190598	0	398780	1791818			10075	2321;1200	1
EVAGEMGYSYNKEEATK	EVAGEMGYSYNKEEATK	17	1	1904.85	MGYG000000157_00437	2;3	7.03659	0.00012547	By MS/MS	By MS/MS	MBR	2	2	0	1638057	692514	524721	420821			10076	2143	4
EVAKFEEEGK	EVAKFEEEGK	10	1	1164.57	MGYG000002478_03473	2	5.02811	0.0031955	By MS/MS	NotDetected	NotDetected	1	0	0	0	0	0	0			10077	4318	1
EVAMYLSDEIEKTGLFK	EVAMYLSDEIEKTGLFK	17	1	1971.99	MGYG000000157_03261	3	5.12055	0.0033939	By MS/MS	NotDetected	MBR	1	0	0	27668836	1008787	0	26660049			10078	906	1
EVANFVTK	EVANFVTK	8	0	906.48	MGYG000002506_03368	2	5.74216	0.00040732	By MS/MS	By MS/MS	MBR	1	1	0	4884779	1498496	1409228	1977053			10079	2159	2
EVANVNDAENK	EVANVNDAENK	11	0	1201.56	MGYG000001337_04131	2	9.3941	0	By MS/MS	MBR	MBR	1	0	0	3457255	1179118	1645373	632763			10080	61	1
EVANVNDAENKK	EVANVNDAENKK	12	1	1329.65	MGYG000001337_04131	2	9.06778	0	By MS/MS	By MS/MS	By MS/MS	1	1	1	29705934	11864581	11104816	6736536			10081	61	3
EVAPALMEK	EVAPALMEK	9	0	986.511	MGYG000000075_02873;MGYG000000157_01105	2	7.18135	0	By MS/MS	By MS/MS	By MS/MS	2	2	1	23962174	8471009	9430803	6060362			10082	1380;1458	5
EVAPDQVPANAIQMGAGR	EVAPDQVPANAIQMGAGR	18	0	1822.9	MGYG000001337_01877	2	9.89212	0	By MS/MS	By MS/MS	MBR	1	1	0	4257612	2019103	1569305	669204			10083	1983	2
EVAPEEGDIAIR	EVAPEEGDIAIR	12	0	1297.65	MGYG000001337_01289	2	11.1485	0	MBR	By MS/MS	MBR	0	2	0	12016842	3759966	3858458	4398417			10084	449	2
EVAPEEGDIAVK	EVAPEEGDIAVK	12	0	1255.62	MGYG000002549_00174	2	6.87623	0.0025779	By MS/MS	NotDetected	NotDetected	1	0	0	0	0	0	0			10085	2180	1
EVAPYLQAADSK	EVAPYLQAADSK	12	0	1290.65	MGYG000001337_04083	2	9.6176	0	By MS/MS	By MS/MS	By MS/MS	2	2	2	9451425	3104776	3602547	2744101			10086	1851	6
EVAQQAYDLYK	EVAQQAYDLYK	11	0	1326.65	MGYG000002438_03731	2	9.58481	0	By MS/MS	By MS/MS	By MS/MS	3	2	2	12220273	4842244	4341405	3036622			10087	1163	7
EVATTLGIPREEVQNYGR	EVATTLGIPREEVQNYGR	18	1	2031.04	MGYG000002438_03599	3	10.4827	0	By MS/MS	By MS/MS	By MS/MS	2	1	1	0	0	0	0			10088	864	4
EVAYMYGMYK	EVAYMYGMYK	10	0	1253.55	MGYG000001878_00376;MGYG000002438_00724	2	6.00859	8.4803e-05	By MS/MS	By MS/MS	By MS/MS	2	2	1	8181677	2785579	3091155	2304942			10089	1521;555	5
EVAYMYGMYKK	EVAYMYGMYKK	11	1	1381.64	MGYG000001878_00376;MGYG000002438_00724	2;3	8.96577	0	By MS/MS	By MS/MS	By MS/MS	3	2	3	6832788	2323193	2079303	2430291			10090	1521;555	8
EVC(Carbamidomethyl)LLNQEDIM(Oxidation)DAK	EVCLLNQEDIMDAK	14	0	1692.77	MGYG000001337_04207;MGYG000002549_00046	2	8.19266	0	MBR	By MS/MS	MBR	0	1	0	1884010	569404	659890	654715			10091	63;746	1
EVC(Carbamidomethyl)LLNQEDIM(Oxidation)DAKK	EVCLLNQEDIMDAKK	15	1	1820.87	MGYG000001337_04207;MGYG000002549_00046	3	4.73697	0.0064654	By MS/MS	MBR	By MS/MS	1	0	1	3681636	1385749	1176161	1119725			10092	63;746	2
EVC(Carbamidomethyl)LLNQEDIM(Oxidation)DGKK	EVCLLNQEDIMDGKK	15	1	1806.85	MGYG000002438_01052;MGYG000002478_01739;MGYG000004797_01413	2	11.0697	0	By MS/MS	By MS/MS	MBR	1	1	0	5205987	1618206	1448488	2139293			10093	71;193;148	2
EVC(Carbamidomethyl)LLNQEDIMDAK	EVCLLNQEDIMDAK	14	0	1676.78	MGYG000001337_04207;MGYG000002549_00046	2	12.1893	0	By MS/MS	By MS/MS	By MS/MS	3	3	2	22171225	6595200	8456433	7119591			10094	63;746	8
EVC(Carbamidomethyl)LLNQEDIMDAKK	EVCLLNQEDIMDAKK	15	1	1804.87	MGYG000001337_04207;MGYG000002549_00046	2;3	12.3451	0	By MS/MS	By MS/MS	By MS/MS	5	4	2	37284833	12923328	13493913	10867592			10095	63;746	11
EVC(Carbamidomethyl)LLNQEDIMDGK	EVCLLNQEDIMDGK	14	0	1662.76	MGYG000002438_01052;MGYG000002478_01739;MGYG000004797_01413	2	9.36812	0	By MS/MS	By MS/MS	By MS/MS	1	2	2	6389051	0	0	6389051			10096	71;193;148	5
EVC(Carbamidomethyl)LLNQEDIMDGKK	EVCLLNQEDIMDGKK	15	1	1790.86	MGYG000002438_01052;MGYG000002478_01739;MGYG000004797_01413	2;3	14.2762	0	By MS/MS	By MS/MS	By MS/MS	5	5	3	102768858	34025195	33294118	35449544			10097	71;193;148	13
EVC(Carbamidomethyl)LVEQTFVKNPDLTIK	EVCLVEQTFVKNPDLTIK	18	1	2132.12	MGYG000000075_00343	3	11.0842	0	MBR	MBR	By MS/MS	0	0	1	3414423	1199789	1208009	1006624			10098	1502	1
EVC(Carbamidomethyl)PLGLTPTTSTTVMTVIGDILVVGTMKR	EVCPLGLTPTTSTTVMTVIGDILVVGTMKR	30	1	3188.69	MGYG000002438_01640	3	14.157	0	By MS/MS	By MS/MS	MBR	1	1	0	5216123	1967039	1125469	2123615			10099	3031	2
EVC(Carbamidomethyl)SGDTGHAEAVR	EVCSGDTGHAEAVR	14	0	1486.65	MGYG000002506_03952	2;3	10.2839	0	MBR	By MS/MS	MBR	0	2	0	9165222	3575497	3183161	2406563			10100	3346	2
EVDGVNKADDALNHILETYGHLIAEER	EVDGVNKADDALNHILETYGHLIAEER	27	1	3020.49	MGYG000001337_01804	3;4;5	21.134	0	By MS/MS	By MS/MS	By MS/MS	2	3	2	68322226	14879796	11559015	41883415			10101	610	7
EVDGVNKADDALNHILETYGHLIAEERK	EVDGVNKADDALNHILETYGHLIAEERK	28	2	3148.58	MGYG000001337_01804	5	17.2493	0	By MS/MS	By MS/MS	By MS/MS	2	1	1	7400854	1793406	2274161	3333285			10102	610	4
EVDKPFLM(Oxidation)PVEDVFSITGR	EVDKPFLMPVEDVFSITGR	19	1	2194.1	MGYG000003701_03123	3	10.9265	0	By MS/MS	By MS/MS	By MS/MS	1	1	1	0	0	0	0			10103	58	3
EVDNIKWEYAGQK	EVDNIKWEYAGQK	13	1	1578.77	MGYG000002438_00365	2;3	8.49387	0	By MS/MS	By MS/MS	By MS/MS	3	4	2	4438050	2181529	2256521	0			10104	1161	9
EVDSIIR	EVDSIIR	7	0	830.45	MGYG000002506_03629	2	4.43726	0.006135	MBR	By MS/MS	MBR	0	1	0	2121710	768405	625820	727483			10105	1268	1
EVDSLLK	EVDSLLK	7	0	802.44	MGYG000000157_01453	2	4.78773	0.0095291	By MS/MS	NotDetected	NotDetected	1	0	0	0	0	0	0			10106	3570	1
EVDTC(Carbamidomethyl)YNEYEPTK	EVDTCYNEYEPTK	13	0	1646.68	MGYG000001337_02824	2	8.47914	0	By MS/MS	By MS/MS	MBR	2	2	0	4470967	1675463	1450360	1345143			10107	924	4
EVEAAGLMGFKR	EVEAAGLMGFKR	12	1	1306.67	MGYG000001337_01258	3	5.59832	0.00034455	NotDetected	By MS/MS	NotDetected	0	1	0	0	0	0	0			10108	1997	1
EVEAAKDETADKADSDKK	EVEAAKDETADKADSDKK	18	3	1948.92	MGYG000001293_01330	4	12.4148	0	By MS/MS	By MS/MS	MBR	1	1	0	4135782	1382831	1367818	1385133			10109	2808	2
EVEDFYAQMK	EVEDFYAQMK	10	0	1258.55	MGYG000002438_00753	2	7.05264	0	By MS/MS	By MS/MS	MBR	1	2	0	6708571	2209243	2523352	1975976			10110	1208	3
EVEEGFLALFR	EVEEGFLALFR	11	0	1308.68	MGYG000000236_02424;MGYG000001337_01556	2	8.6228	0	By MS/MS	By MS/MS	By MS/MS	1	2	1	4811116	1677193	1707848	1426074			10111	1000;683	4
EVEEIVAK	EVEEIVAK	8	0	915.493	MGYG000002438_00588	2	4.64199	0.0024535	By MS/MS	MBR	MBR	1	0	0	3949941	1408614	1984550	556775			10112	203	1
EVEGFGEVFR	EVEGFGEVFR	10	0	1167.56	MGYG000002506_00056	2	6.27393	0.00049713	MBR	MBR	By MS/MS	0	0	2	4003112	1330637	1166218	1506256			10113	911	2
EVEIGGPSVNPVR	EVEIGGPSVNPVR	13	0	1351.71	MGYG000000029_03534;MGYG000002418_03176;MGYG000002438_03722	2	10.8891	0	By MS/MS	By MS/MS	By MS/MS	3	3	2	31287077	11057087	10820072	9409917			10114	1862;766;483	8
EVEIGGPSVNPVRR	EVEIGGPSVNPVRR	14	1	1507.81	MGYG000000029_03534;MGYG000002418_03176;MGYG000002438_03722	2;3	8.69128	0	By MS/MS	By MS/MS	By MS/MS	1	2	2	0	0	0	0			10115	1862;766;483	5
EVELADAFQNTGAQLVK	EVELADAFQNTGAQLVK	17	0	1831.93	MGYG000002478_00380	2;3	18.246	0	By MS/MS	By MS/MS	By MS/MS	4	4	4	123966052	41289200	40948524	41728327			10116	51	12
EVELFDVYEGK	EVELFDVYEGK	11	0	1326.63	MGYG000000243_01002	2	7.31105	0	By MS/MS	By MS/MS	NotDetected	1	1	0	5071164	2375273	2695890	0			10117	1972	2
EVELTC(Carbamidomethyl)PFENMGAQLVK	EVELTCPFENMGAQLVK	17	0	1963.94	MGYG000002438_00745	2;3	14.6172	0	By MS/MS	By MS/MS	By MS/MS	5	3	2	209316189	76632833	70970761	61712594			10118	18	10
EVELYAR	EVELYAR	7	0	878.449	MGYG000002418_00115	2	5.19103	0.00041043	By MS/MS	MBR	MBR	2	0	0	3765690	1227572	1213771	1324347			10119	2878	2
EVEMLLNH(His->Asn)NLIK	EVEMLLNHNLIK	12	0	1428.77	MGYG000002438_02450	2	10.496	0	By MS/MS	MBR	By MS/MS	1	0	1	14451910	4363747	4327220	5760942			10120	1276	2
EVENRPAVSLK	EVENRPAVSLK	11	1	1240.68	MGYG000002506_03772	2;3	8.40903	0	By MS/MS	By MS/MS	By MS/MS	1	3	4	28762328	10527766	9378380	8856181			10121	1402	8
EVEPEDEDRYQNIFAAEEGAVVAPAAGLHFSR	EVEPEDEDRYQNIFAAEEGAVVAPAAGLHFSR	32	1	3515.67	MGYG000002438_02182	4	5.29398	0.0025779	By MS/MS	MBR	MBR	1	0	0	7097974	2183324	1386519	3528130			10122	2182	1
EVEQAIANVEVLMK	EVEQAIANVEVLMK	14	0	1571.82	MGYG000001461_02244	3	4.55168	0.0088136	By MS/MS	MBR	MBR	1	0	0	8967943	2903272	2652984	3411687			10123	1818	1
EVETDPADIALK	EVETDPADIALK	12	0	1299.66	MGYG000002478_02024	2	7.09174	0	By MS/MS	MBR	By MS/MS	1	0	4	9298007	3364896	3313184	2619926			10124	930	5
EVETEWVTYPRVLTFR	EVETEWVTYPRVLTFR	16	1	2024.04	MGYG000001337_01801	5	3.90906	0.0071065	MBR	NotDetected	By MS/MS	0	0	1	65551095	4181065	0	61370029			10125	2023	1
EVEVHWYDGGMMPDRPEGFPQGK	EVEVHWYDGGMMPDRPEGFPQGK	23	1	2660.18	MGYG000002438_01890	2;3;4	22.4194	0	By MS/MS	By MS/MS	By MS/MS	3	4	2	58973827	16975413	18442868	23555545			10126	25	9
EVEVLTKGGK	EVEVLTKGGK	10	1	1058.6	MGYG000002560_03967	2	4.02213	0.0070366	NotDetected	NotDetected	By MS/MS	0	0	1	0	0	0	0			10127	4351	1
EVEYEVVR	EVEYEVVR	8	0	1021.51	MGYG000001337_03153;MGYG000002438_03931;MGYG000002478_04434	2	8.26296	0	By MS/MS	By MS/MS	MBR	2	2	0	10216313	3539123	3245230	3431959			10128	948;696;1528	4
EVFGDKSPAISATK	EVFGDKSPAISATK	14	1	1448.75	MGYG000002506_01859	2;3	9.5426	0	MBR	By MS/MS	By MS/MS	0	2	3	11655237	3625832	3795232	4234172			10129	1127	5
EVFHLYGFQQIETPAMENLSTLMGK	EVFHLYGFQQIETPAMENLSTLMGK	25	0	2882.4	MGYG000002438_00748	3	12.4705	0	MBR	By MS/MS	MBR	0	1	0	13350610	3159451	2848416	7342742			10130	1735	1
EVFLPAFDELKDC(Carbamidomethyl)LR	EVFLPAFDELKDCLR	15	1	1850.93	MGYG000002438_00843	3	12.8377	0	By MS/MS	By MS/MS	By MS/MS	3	2	1	5895495	2140919	1811149	1943426			10131	2531	6
EVFNDIHNKDYDHEVDRK	EVFNDIHNKDYDHEVDRK	18	2	2272.05	MGYG000001337_03522	4	7.04	0.00027937	MBR	MBR	By MS/MS	0	0	1	3031474	988363	810331	1232779			10132	1229	1
EVFNITK	EVFNITK	7	0	849.459	MGYG000002478_00983	2	5.6803	0.00065539	MBR	MBR	By MS/MS	0	0	1	7040692	2234251	2393322	2413119			10133	1005	1
EVGAWIVDYIR	EVGAWIVDYIR	11	0	1319.69	MGYG000001337_03788	2	9.46203	0	By MS/MS	MBR	MBR	1	0	0	5035512	1446587	1752369	1836554			10134	2856	1
EVGDTGFDQLVTK	EVGDTGFDQLVTK	13	0	1407.69	MGYG000002438_02367	2	5.74441	0.00012295	By MS/MS	MBR	MBR	1	0	0	5778864	1955010	2276673	1547179			10135	1579	1
EVGFMFGMYK	EVGFMFGMYK	10	0	1207.54	MGYG000001337_00161;MGYG000002209_02628;MGYG000004797_02295	2	7.86725	0	By MS/MS	By MS/MS	By MS/MS	1	1	2	5782491	2073272	1960922	1748296			10136	872;1586;1525	4
EVGFMFGMYKK	EVGFMFGMYKK	11	1	1335.64	MGYG000001337_00161;MGYG000002209_02628;MGYG000004797_02295	3	8.10082	0	By MS/MS	By MS/MS	MBR	1	1	0	2979409	903398	1047117	1028893			10137	872;1586;1525	2
EVGGHGGMDFIMDSR	EVGGHGGMDFIMDSR	15	0	1606.69	MGYG000002478_02197	3	4.37042	0.0031434	MBR	MBR	By MS/MS	0	0	1	1499198	386241	164726	948231			10138	1476	1
EVGIADHTGTK	EVGIADHTGTK	11	0	1126.56	MGYG000001337_00828	2;3	6.98934	0	By MS/MS	By MS/MS	MBR	2	2	0	13770972	5528123	5792532	2450316			10139	1003	4
EVGIELR	EVGIELR	7	0	814.456	MGYG000002478_04384	2	4.9927	0.00098312	NotDetected	By MS/MS	By MS/MS	0	1	1	3636205	0	3636205	0			10140	1503	2
EVGIEQFN(Deamidated)DELLVGTNAIAFGHEDPVAPAR	EVGIEQFNDELLVGTNAIAFGHEDPVAPAR	30	0	3208.57	MGYG000000157_01083	3	6.66669	0.00040732	NotDetected	By MS/MS	NotDetected	0	1	0	0	0	0	0			10141	1812	1
EVGIEQFNDELLVGTNAIAFGHEDPVAPAR	EVGIEQFNDELLVGTNAIAFGHEDPVAPAR	30	0	3207.59	MGYG000000157_01083	3	3.76283	0.0057637	By MS/MS	MBR	MBR	1	0	0	21428603	6860267	3206734	11361601			10142	1812	1
EVGKHITVNYMMAK	EVGKHITVNYMMAK	14	1	1619.82	MGYG000001337_00663	4	4.11985	0.007191	By MS/MS	By MS/MS	MBR	1	1	0	5478632	2398496	2619477	460658			10143	729	2
EVGKYLNELKETTQSK	EVGKYLNELKETTQSK	16	2	1865.97	MGYG000002438_03714	3	13.236	0	By MS/MS	By MS/MS	MBR	1	1	0	7068971	2434518	2263746	2370706			10144	1132	2
EVGLELR	EVGLELR	7	0	814.455	MGYG000002478_04384;MGYG000002560_01988	2	5.04137	0.00041043	By MS/MS	NotDetected	NotDetected	1	0	0	3348601	3348601	0	0			10145	1503;2909	1
EVGNAIVNEIK	EVGNAIVNEIK	11	0	1184.64	MGYG000002478_01099	2	7.5491	0.00088558	NotDetected	By MS/MS	NotDetected	0	2	0	1874169	0	1874169	0			10146	2996	2
EVGQNPVALLER	EVGQNPVALLER	12	0	1323.72	MGYG000002478_03973;MGYG000004797_04021	2	8.97866	0	By MS/MS	By MS/MS	By MS/MS	2	1	3	11035959	0	5798335	5237623			10147	1100;1227	6
EVGSHFHALDR	EVGSHFHALDR	11	0	1266.61	MGYG000002506_03368	2	8.64431	0	By MS/MS	MBR	MBR	2	0	0	4078077	1829688	1963549	284839			10148	2159	2
EVGSLQC(Carbamidomethyl)TK	EVGSLQCTK	9	0	1020.49	MGYG000001337_04216	2	7.57902	0	MBR	MBR	By MS/MS	0	0	1	20322575	7789510	7612464	4920601			10149	779	1
EVGSWIVDYIK	EVGSWIVDYIK	11	0	1307.68	MGYG000001878_01108	2	7.98295	0	By MS/MS	MBR	By MS/MS	1	0	1	5469461	1551864	1280398	2637198			10150	3130	2
EVGSWV(Val->Xle)VNYITEK	EVGSWVVNYITEK	13	0	1536.78	MGYG000002438_02499	2	12.8309	0	By MS/MS	MBR	MBR	1	0	0	26323224	8945205	7928732	9449287			10151	2244	1
EVGTADITGTK	EVGTADITGTK	11	0	1090.55	MGYG000002478_00940	2	5.81787	0.00015769	By MS/MS	MBR	By MS/MS	3	0	2	12192524	5065993	4783852	2342678			10152	980	5
EVGYEDKTIK	EVGYEDKTIK	10	1	1180.6	MGYG000000157_00318	2;3	8.7432	0	By MS/MS	By MS/MS	By MS/MS	2	2	1	6154171	2543108	2293289	1317773			10153	247	5
EVGYM(Oxidation)FGM(Oxidation)YK	EVGYMFGMYK	10	0	1255.53	MGYG000000042_01606;MGYG000001337_00183;MGYG000002478_00277;MGYG000003424_00845	2	6.24268	0.0040527	MBR	MBR	By MS/MS	0	0	1	3041979	906036	966445	1169496			10154	818;208;255;1181	1
EVGYM(Oxidation)YGMYK	EVGYMYGMYK	10	0	1255.53	MGYG000002418_01476;MGYG000002438_00729	2	3.22881	0.0012736	By MS/MS	MBR	NotDetected	1	0	0	2493417	1288456	1204960	0			10155	310;126	1
EVGYMFGM(Oxidation)YK	EVGYMFGMYK	10	0	1239.53	MGYG000000042_01606;MGYG000001337_00183;MGYG000002478_00277;MGYG000003424_00845	2	5.68123	0.004335	MBR	By MS/MS	MBR	0	1	0	3454459	1259267	1275215	919976			10156	818;208;255;1181	1
EVGYMFGMYK	EVGYMFGMYK	10	0	1223.54	MGYG000000042_01606;MGYG000001337_00183;MGYG000002478_00277;MGYG000003424_00845	2	8.89765	0	By MS/MS	By MS/MS	By MS/MS	1	1	4	33328029	11426774	11938208	9963046			10157	818;208;255;1181	6
EVGYMFGMYKK	EVGYMFGMYKK	11	1	1351.63	MGYG000000042_01606;MGYG000001337_00183;MGYG000002478_00277;MGYG000003424_00845	3	8.67173	0	By MS/MS	By MS/MS	By MS/MS	4	3	2	9193335	3324692	3050892	2817750			10158	818;208;255;1181	9
EVGYMYGM(Oxidation)YK	EVGYMYGMYK	10	0	1255.53	MGYG000002418_01476;MGYG000002438_00729	2	6.92086	0.00077543	NotDetected	MBR	By MS/MS	0	0	1	2085835	0	768205	1317630			10159	310;126	1
EVGYMYGM(Oxidation)YKK	EVGYMYGMYKK	11	1	1383.62	MGYG000002418_01476;MGYG000002438_00729	2	12.0118	0	MBR	By MS/MS	MBR	0	1	0	2449608	1018014	1126039	305554			10160	310;126	1
EVGYMYGMYK	EVGYMYGMYK	10	0	1239.53	MGYG000002418_01476;MGYG000002438_00729	2	8.07755	0	By MS/MS	By MS/MS	By MS/MS	2	3	1	38358636	12948950	12846381	12563304			10161	310;126	6
EVGYMYGMYKK	EVGYMYGMYKK	11	1	1367.63	MGYG000002418_01476;MGYG000002438_00729	2;3	9.60454	0	By MS/MS	By MS/MS	By MS/MS	3	3	4	19694488	6236206	6257262	7201019			10162	310;126	10
EVGYSEDSKNPAEFLINK	EVGYSEDSKNPAEFLINK	18	1	2038.98	MGYG000002438_00344;MGYG000002560_00011	2;3	10.7689	0	By MS/MS	By MS/MS	By MS/MS	3	3	1	4528365	1317056	1378089	1833219			10163	735;2650	7
EVHAFVSEPSYR	EVHAFVSEPSYR	12	0	1419.68	MGYG000002478_01005;MGYG000004797_01243	2	8.9948	0	By MS/MS	By MS/MS	MBR	2	2	0	2978578	968535	846186	1163855			10164	2601;2298	4
EVHGTPEEEAALEK	EVHGTPEEEAALEK	14	0	1537.73	MGYG000002438_03799	2;3	17.4128	0	By MS/MS	By MS/MS	By MS/MS	7	8	5	313994893	104725460	95676196	113593236			10165	12	20
EVHIEGYTPEDKK	EVHIEGYTPEDKK	13	1	1543.75	MGYG000002506_02572	2;3;4	13.5145	0	By MS/MS	By MS/MS	By MS/MS	4	3	3	7474288	2884610	2558637	2031040			10166	2126	10
EVHWDDKNNLFVGDNEATALSK	EVHWDDKNNLFVGDNEATALSK	22	1	2501.18	MGYG000002438_03229	3	4.8171	0.003277	MBR	By MS/MS	MBR	0	1	0	1432238	477180	482796	472260			10167	3310	1
EVIAFLAER	EVIAFLAER	9	0	1046.58	MGYG000002506_01220	2	4.8201	0.0019808	By MS/MS	MBR	MBR	1	0	0	4843184	1675376	1782652	1385154			10168	1873	1
EVIATEGEVEKVDVWGTKK	EVIATEGEVEKVDVWGTKK	19	2	2116.11	MGYG000000075_02612;MGYG000000157_01195	4	11.2537	0	By MS/MS	By MS/MS	MBR	1	1	0	8081280	3295003	3459372	1326905			10169	1977;2211	2
EVIDAFR	EVIDAFR	7	0	848.44	MGYG000001337_03932	2	5.16542	0.00045689	MBR	MBR	By MS/MS	0	0	1	5338481	1582022	1686663	2069795			10170	206	1
EVIDYIR	EVIDYIR	7	0	906.482	MGYG000002438_00366	2	3.34194	0.0096568	By MS/MS	MBR	MBR	1	0	0	4957257	1574601	1870202	1512453			10171	963	1
EVIEAFAYLKK	EVIEAFAYLKK	11	1	1309.73	MGYG000002438_04013	3	9.2087	0	By MS/MS	By MS/MS	By MS/MS	2	3	2	3266295	1006649	911158	1348486			10172	1094	7
EVIEKDGVK	EVIEKDGVK	9	1	1015.56	MGYG000002478_03726	2	7.77729	0	By MS/MS	By MS/MS	By MS/MS	2	1	1	2539273	1463543	1075729	0			10173	192	4
EVIFPTLR	EVIFPTLR	8	0	973.56	MGYG000002438_03915	2	6.71487	0	By MS/MS	By MS/MS	By MS/MS	3	2	4	13163639	4091887	4574737	4497013			10174	884	9
EVIGAEYKVEGDLR	EVIGAEYKVEGDLR	14	1	1576.81	MGYG000002438_02232;MGYG000003701_04718	2;3	7.36396	0.00010094	By MS/MS	MBR	By MS/MS	1	0	3	3101521	1077243	934374	1089902			10175	934;958	4
EVIGIRPEYK	EVIGIRPEYK	10	1	1202.66	MGYG000001337_00158	3	4.58048	0.0040128	By MS/MS	MBR	MBR	1	0	0	5316965	1857489	1913455	1546019			10176	978	1
EVIKEETVIDNSEIK	EVIKEETVIDNSEIK	15	1	1744.91	MGYG000000236_02578	2	9.68275	0	NotDetected	By MS/MS	MBR	0	2	0	5864507	0	5368963	495544			10177	1782	2
EVIKEVPSAAEVAIFFK	EVIKEVPSAAEVAIFFK	17	1	1876.03	MGYG000002478_04508	3	15.2967	0	By MS/MS	By MS/MS	By MS/MS	1	1	1	6142510	1806883	1906684	2428942			10178	1099	3
EVILSALEAK	EVILSALEAK	10	0	1071.62	MGYG000002438_00729	2	6.68911	0.00019508	By MS/MS	MBR	By MS/MS	1	0	2	3368553	1102925	981612	1284015			10179	126	3
EVINEAELIK	EVINEAELIK	10	0	1156.63	MGYG000002478_03726	2	8.6911	0	By MS/MS	By MS/MS	By MS/MS	2	2	2	36306234	11498861	12627125	12180247			10180	192	6
EVINEAELIKLMEER	EVINEAELIKLMEER	15	1	1814.95	MGYG000002478_03726	2;3	8.36602	0	By MS/MS	MBR	By MS/MS	2	0	1	13634090	4163216	3581985	5888889			10181	192	3
EVINEDELIQLMEERPDFK	EVINEDELIQLMEERPDFK	19	1	2346.14	MGYG000000236_01637;MGYG000001337_02575	2;3;4	18.2759	0	By MS/MS	By MS/MS	By MS/MS	4	3	3	41521954	16570196	10070392	14881364			10182	604;297	10
EVINNLFFSEK	EVINNLFFSEK	11	0	1338.68	MGYG000001337_03900;MGYG000002478_00806;MGYG000003992_01717	2	9.8684	0	By MS/MS	By MS/MS	By MS/MS	2	2	4	19841765	6709639	6254398	6877728			10183	185;167;727	8
EVINNLFFSEKR	EVINNLFFSEKR	12	1	1494.78	MGYG000001337_03900;MGYG000002478_00806;MGYG000003992_01717	3	7.68901	5.3087e-05	MBR	MBR	By MS/MS	0	0	1	5065179	1551548	1412012	2101618			10184	185;167;727	1
EVIPAIGC(Carbamidomethyl)TEPIAVALAAAK	EVIPAIGCTEPIAVALAAAK	20	0	1993.09	MGYG000002438_03478	3	6.98405	0.00041517	MBR	MBR	By MS/MS	0	0	1	9823647	3284421	3732331	2806893			10185	3082	1
EVIPAIGC(Carbamidomethyl)TEPIAVALC(Carbamidomethyl)VAK	EVIPAIGCTEPIAVALCVAK	20	0	2110.12	MGYG000001337_00316	2	10.001	0	MBR	MBR	By MS/MS	0	0	1	5328049	2635468	675118	2017463			10186	2739	1
EVIPFGASLR	EVIPFGASLR	10	0	1087.6	MGYG000002506_04912	2	6.28759	0.00045689	NotDetected	NotDetected	By MS/MS	0	0	1	1180856	0	0	1180856			10187	3021	1
EVIPFGSALR	EVIPFGSALR	10	0	1087.6	MGYG000002534_01526	2	5.57042	0.00088558	By MS/MS	By MS/MS	NotDetected	1	1	0	2701621	1366038	1335583	0			10188	3910	2
EVIQLSR	EVIQLSR	7	0	843.481	MGYG000002438_00363;MGYG000002478_01738;MGYG000002560_02421;MGYG000004797_01414	2	7.25819	5.3087e-05	NotDetected	NotDetected	By MS/MS	0	0	2	0	0	0	0			10189	3585;416;522;342	2
EVITNLFFSEK	EVITNLFFSEK	11	0	1325.69	MGYG000002438_02329	2	7.34435	5.3087e-05	MBR	By MS/MS	By MS/MS	0	1	1	26520647	7790430	7362161	11368054			10190	107	2
EVITNLFFSEKR	EVITNLFFSEKR	12	1	1481.79	MGYG000002438_02329	3	8.85808	0	By MS/MS	By MS/MS	By MS/MS	1	2	2	5715270	2040881	1813167	1861220			10191	107	5
EVKDYVGDMLK	EVKDYVGDMLK	11	1	1295.65	MGYG000002438_02342	2;3	10.7661	0	By MS/MS	By MS/MS	By MS/MS	2	3	4	13410464	5080250	4792988	3537224			10192	274	9
EVKDYVGDMLKEIK	EVKDYVGDMLKEIK	14	2	1665.86	MGYG000002438_02342	3;4	8.68912	0	By MS/MS	By MS/MS	By MS/MS	2	1	2	7975981	2202932	2788231	2984817			10193	274	5
EVKEEKPEFDPILLRPVDDLELTVR	EVKEEKPEFDPILLRPVDDLELTVR	25	3	2978.6	MGYG000002506_02936	5	13.3766	0	By MS/MS	By MS/MS	MBR	1	1	0	9812033	3825817	2976087	3010129			10194	351	2
EVKFESQDR	EVKFESQDR	9	1	1136.55	MGYG000000236_00537;MGYG000002478_02896;MGYG000003533_01423	2;3	6.98915	8.2481e-05	By MS/MS	By MS/MS	By MS/MS	2	2	2	19274329	7389039	7548586	4336703			10195	147;131;398	6
EVKFESQDRR	EVKFESQDRR	10	2	1292.65	MGYG000000236_00537;MGYG000002478_02896;MGYG000003533_01423	2;3	10.3033	0	By MS/MS	By MS/MS	By MS/MS	1	2	3	115780131	49871650	44093752	21814728			10196	147;131;398	6
EVKGTP(Pro->Phe)EEEAALEK	EVKGTPEEEAALEK	14	1	1578.78	MGYG000002478_00488	3	6.49002	0.0033294	NotDetected	NotDetected	By MS/MS	0	0	1	21345184	0	0	21345184			10197	38	1
EVKGTPEEEAALEK	EVKGTPEEEAALEK	14	1	1528.76	MGYG000002478_00488	2;3	7.84821	0	By MS/MS	By MS/MS	By MS/MS	1	1	1	11517842	3573002	4382908	3561932			10198	38	3
EVKPHQIFVAGDLADPHGTHR	EVKPHQIFVAGDLADPHGTHR	21	1	2323.18	MGYG000001337_03466	2;3;4;5	15.9229	0	By MS/MS	By MS/MS	By MS/MS	4	5	5	36366413	13704984	14954984	7706444			10199	136	14
EVLADEEKEC(Carbamidomethyl)SAAIAPIQTELEDVTK	EVLADEEKECSAAIAPIQTELEDVTK	26	1	2887.4	MGYG000001337_02925	2;3	23.3105	0	By MS/MS	By MS/MS	By MS/MS	2	2	1	29245274	9200646	7225071	12819557			10200	493	5
EVLAGER	EVLAGER	7	0	772.408	MGYG000001337_00298	2	5.12315	0.00065539	MBR	MBR	By MS/MS	0	0	1	6434262	778438	1010127	4645696			10201	1506	1
EVLAQGGIEK	EVLAQGGIEK	10	0	1042.57	MGYG000001337_01018;MGYG000004797_01355	2	7.20647	0	MBR	MBR	By MS/MS	0	0	1	8600183	2612206	2881540	3106435			10202	844;1421	1
EVLDAFIAC(Carbamidomethyl)NDLAPLHNPANLK	EVLDAFIACNDLAPLHNPANLK	22	0	2434.23	MGYG000002478_00548;MGYG000004797_01355	2;3	20.2411	0	By MS/MS	By MS/MS	By MS/MS	3	2	2	9515430	3580743	0	5934687			10203	1567;1421	7
EVLDENYKGEVIH(His->Arg)	EVLDENYKGEVIH	13	1	1562.8	MGYG000002438_02892	2;3	12.1245	4.4228e-05	By MS/MS	By MS/MS	By MS/MS	3	3	3	8741096	2898007	2500756	3342332			10204	1192	9
EVLDENYKGEVIH(His->Arg)HDVAK	EVLDENYKGEVIHHDVAK	18	1	2113.08	MGYG000002438_02892	3	14.1582	0	By MS/MS	By MS/MS	MBR	1	1	0	9391146	3421855	3065556	2903734			10205	1192	2
EVLEAFAAC(Carbamidomethyl)N(Deamidated)DLAPLHNPANLK	EVLEAFAACNDLAPLHNPANLK	22	0	2407.21	MGYG000001337_01018	2	11.8491	0	By MS/MS	NotDetected	NotDetected	1	0	0	2744607	2744607	0	0			10206	844	1
EVLEAFAAC(Carbamidomethyl)NDLAPLHNPANLK	EVLEAFAACNDLAPLHNPANLK	22	0	2406.2	MGYG000001337_01018	2;3	16.7413	0	By MS/MS	By MS/MS	By MS/MS	3	2	3	41888821	11607758	14372203	15908859			10207	844	8
EVLGKEWLSNELFR	EVLGKEWLSNELFR	14	1	1718.9	MGYG000001337_00690	2	13.8405	0	By MS/MS	MBR	MBR	1	0	0	8288003	4029112	2654468	1604423			10208	1453	1
EVLGTHVEQK	EVLGTHVEQK	10	0	1138.6	MGYG000000042_02271;MGYG000002438_02046	2	12.3226	0	By MS/MS	By MS/MS	By MS/MS	1	1	1	15534251	5824867	5151836	4557546			10209	1775;453	3
EVLHNPSYDVLFAEETKPGLEGFEK	EVLHNPSYDVLFAEETKPGLEGFEK	25	1	2847.4	MGYG000000243_01838;MGYG000002478_01478	2;3;4	24.2537	0	By MS/MS	By MS/MS	By MS/MS	7	5	5	242021166	69250889	64052523	108717753			10210	32;21	17
EVLIIC(Carbamidomethyl)N(Deamidated)GHNK	EVLIICNGHNK	11	0	1296.65	MGYG000002478_04559	2;3	9.34637	0	By MS/MS	By MS/MS	By MS/MS	1	3	2	21916225	6921985	6684448	8309792			10211	432	6
EVLIIC(Carbamidomethyl)NGHNK	EVLIICNGHNK	11	0	1295.67	MGYG000002478_04559	3	4.49672	0.0078816	MBR	By MS/MS	MBR	0	1	0	18419117	6202714	6643284	5573118			10212	432	1
EVLIM(Oxidation)VN(Deamidated)GHNK	EVLIMVNGHNK	11	0	1269.64	MGYG000002438_00973	3	9.28644	0	By MS/MS	By MS/MS	MBR	2	1	0	2548669	1099364	1116342	332962			10213	78	3
EVLIMVN(Deamidated)GHNK	EVLIMVNGHNK	11	0	1253.65	MGYG000002438_00973	2;3	5.53136	0.00065083	By MS/MS	By MS/MS	By MS/MS	2	1	1	11204989	5191732	1624240	4389016			10214	78	4
EVLIMVNGHNK	EVLIMVNGHNK	11	0	1252.66	MGYG000002438_00973	2;3	8.95733	0	By MS/MS	By MS/MS	By MS/MS	4	3	3	14463729	4459537	5157381	4846809			10215	78	10
EVLKDETIAVIGYGVQGPGQSLNLR	EVLKDETIAVIGYGVQGPGQSLNLR	25	1	2655.43	MGYG000002478_02932	3	14.2392	0	MBR	By MS/MS	By MS/MS	0	1	1	7440794	1946084	1819932	3674777			10216	1039	2
EVLKEADPELK	EVLKEADPELK	11	1	1269.68	MGYG000001337_04207	2;3	11.743	0	By MS/MS	By MS/MS	By MS/MS	2	2	4	77805269	25095391	28034397	24675481			10217	63	8
EVLKEADPELKVVDFK	EVLKEADPELKVVDFK	16	2	1858.01	MGYG000001337_04207	3;4	8.86856	0	By MS/MS	By MS/MS	By MS/MS	2	1	3	4953511	1615443	2187265	1150802			10218	63	6
EVLKEADPELKVVDFKR	EVLKEADPELKVVDFKR	17	3	2014.11	MGYG000001337_04207	5	8.08235	0.000161	MBR	By MS/MS	By MS/MS	0	1	1	10540205	3703917	3718167	3118121			10219	63	2
EVLKEADPELQIVAFK	EVLKEADPELQIVAFK	16	1	1828	MGYG000002478_01739;MGYG000004797_01413	2;3	16.253	0	By MS/MS	By MS/MS	By MS/MS	6	3	1	19429948	4851482	6791578	7786886			10220	193;148	10
EVLKEADPELQIVAFKR	EVLKEADPELQIVAFKR	17	2	1984.1	MGYG000002478_01739;MGYG000004797_01413	2;3;4	19.6175	0	By MS/MS	By MS/MS	By MS/MS	4	4	4	69087204	23603705	26203856	19279641			10221	193;148	12
EVLKNETIAV(Val->Xle)IGYGVQGPGQSLNLR	EVLKNETIAVIGYGVQGPGQSLNLR	25	1	2668.44	MGYG000001337_00302;MGYG000002209_01308	3	7.88224	0.0050671	NotDetected	By MS/MS	MBR	0	1	0	9431400	0	4732510	4698890			10222	915;1360	1
EVLKNETIAVIGYGVQGPGQSLNLR	EVLKNETIAVIGYGVQGPGQSLNLR	25	1	2654.44	MGYG000001337_00302;MGYG000002209_01308	3	11.1391	0	MBR	By MS/MS	By MS/MS	0	1	2	6153818	1638623	1669273	2845921			10223	915;1360	3
EVLLGTNQFPNFNEK	EVLLGTNQFPNFNEK	15	0	1748.87	MGYG000001337_00345;MGYG000002549_04226	2;3	11.9666	0	By MS/MS	By MS/MS	By MS/MS	1	1	3	22790620	8160111	7851230	6779278			10224	1112;2342	5
EVLLNAGM(Oxidation)WPFIK	EVLLNAGMWPFIK	13	0	1532.81	MGYG000002438_03483	2	8.92326	5.3087e-05	MBR	MBR	By MS/MS	0	0	1	5200185	1164885	1465570	2569729			10225	165	1
EVLLNAGMWPFIK	EVLLNAGMWPFIK	13	0	1516.81	MGYG000002438_03483	2;3	11.1178	0	By MS/MS	By MS/MS	By MS/MS	2	1	1	51289647	18583413	17706941	14999292			10226	165	4
EVLLSIEDIYNQHPEFEK	EVLLSIEDIYNQHPEFEK	18	0	2202.08	MGYG000001337_00183;MGYG000002478_00277	2;3;4	16.3804	0	By MS/MS	By MS/MS	By MS/MS	8	8	6	67939054	0	28939896	38999158			10227	208;255	22
EVLLSIEEVYNQHPEFEK	EVLLSIEEVYNQHPEFEK	18	0	2202.08	MGYG000002418_01476;MGYG000002438_00729	2;3;4	15.6118	0	By MS/MS	By MS/MS	By MS/MS	4	5	4	106574355	28021480	30742953	47809921			10228	310;126	13
EVLLSIEEVYNQHPEFEKAK	EVLLSIEEVYNQHPEFEKAK	20	1	2401.22	MGYG000002418_01476;MGYG000002438_00729	3	5.34524	0.003788	MBR	MBR	By MS/MS	0	0	1	6119978	1770418	1940052	2409507			10229	310;126	1
EVLNFC(Carbamidomethyl)ANNYLGLSNHPR	EVLNFCANNYLGLSNHPR	18	0	2117.01	MGYG000001337_03367	3	6.05795	0.00073919	MBR	MBR	By MS/MS	0	0	1	2179022	416392	715643	1046986			10230	477	1
EVLNKLPMEFAVEAQK	EVLNKLPMEFAVEAQK	16	1	1844.97	MGYG000001337_00805;MGYG000004797_01260	3	10.1219	0	By MS/MS	By MS/MS	By MS/MS	2	2	1	4950157	0	2202050	2748106			10231	2318;2325	5
EVLPDPVYGSK	EVLPDPVYGSK	11	0	1202.62	MGYG000000075_02889;MGYG000000157_01088	2	8.34611	8.2481e-05	By MS/MS	NotDetected	By MS/MS	2	0	1	20712712	12820521	0	7892191			10232	1847;2077	3
EVLPEVTYNYGR	EVLPEVTYNYGR	12	0	1438.72	MGYG000000157_02270	2	9.21266	0	By MS/MS	By MS/MS	MBR	1	2	0	5482131	1762650	1822242	1897238			10233	4006	3
EVLPPQHNC(Carbamidomethyl)LHQLWSALSTTEKDQLEQITR	EVLPPQHNCLHQLWSALSTTEKDQLEQITR	30	1	3570.8	MGYG000002506_02183	4;5	17.0554	0	By MS/MS	By MS/MS	By MS/MS	1	1	4	12955830	4263380	3957408	4735041			10234	2284	6
EVLPQEIKR	EVLPQEIKR	9	1	1110.64	MGYG000002478_01108;MGYG000004797_00789	2	6.50429	8.2481e-05	By MS/MS	By MS/MS	MBR	1	1	0	4997394	1942227	2196163	859003			10235	1988;1947	2
EVLQISR	EVLQISR	7	0	843.481	MGYG000002478_01738;MGYG000002560_02421;MGYG000004797_01414	2	6.63137	8.2481e-05	By MS/MS	By MS/MS	NotDetected	3	1	0	0	0	0	0			10236	416;522;342	4
EVLQLSR	EVLQLSR	7	0	843.481	MGYG000002478_01738;MGYG000004797_01414	2	6.80156	8.4803e-05	NotDetected	By MS/MS	NotDetected	0	1	0	0	0	0	0			10237	416;342	1
EVLSIGHGTITTTPDGR	EVLSIGHGTITTTPDGR	17	0	1752.91	MGYG000002438_02373	3	5.93927	0.00065083	MBR	By MS/MS	MBR	0	1	0	2887567	837484	1018876	1031205			10238	2877	1
EVMDEAGLAK	EVMDEAGLAK	10	0	1061.51	MGYG000002438_02936	2	8.48283	0	By MS/MS	By MS/MS	By MS/MS	4	1	2	20016845	10058127	9958718	0			10239	157	7
EVMEALVR	EVMEALVR	8	0	945.496	MGYG000002506_01258	2	4.50408	0.00062984	MBR	MBR	By MS/MS	0	0	1	3411896	1016028	1052651	1343216			10240	2718	1
EVMGGLGGFGALC(Carbamidomethyl)ALPQK	EVMGGLGGFGALCALPQK	18	0	1803.9	MGYG000002506_02015	2	4.90088	0.0098424	MBR	MBR	By MS/MS	0	0	1	4089799	1284073	1157550	1648175			10241	2784	1
EVMIIVN(Deamidated)GHNK	EVMIIVNGHNK	11	0	1253.64	MGYG000001337_01481	2;3	11.3414	0	By MS/MS	By MS/MS	By MS/MS	4	5	2	8889872	3202908	2837448	2849515			10242	327	11
EVMIIVNGHNK	EVMIIVNGHNK	11	0	1252.66	MGYG000001337_01481	2;3	12.3198	0	By MS/MS	By MS/MS	By MS/MS	2	2	1	6753758	2495289	2658941	1599527			10243	327	5
EVMNKLPMEFAVEAQK	EVMNKLPMEFAVEAQK	16	1	1862.94	MGYG000002438_01018	3	6.20996	0.00027067	NotDetected	By MS/MS	NotDetected	0	1	0	0	0	0	0			10244	1626	1
EVMPETNSSENTSR	EVMPETNSSENTSR	14	0	1579.68	MGYG000001337_02566	2	4.16132	0.00049713	MBR	MBR	By MS/MS	0	0	1	3463584	1718989	232152	1512443			10245	4041	1
EVMVFVYR	EVMVFVYR	8	0	1041.53	MGYG000000236_02867;MGYG000002438_00810	2	6.82033	4.339e-05	By MS/MS	By MS/MS	By MS/MS	1	1	1	4820146	1443476	1402011	1974659			10246	2087;749	3
EVN(Deamidated)ELATILKEEYGIEPAAAAVAVAAGPAAGAAAAEEK	EVNELATILKEEYGIEPAAAAVAVAAGPAAGAAAAEEK	38	1	3665.89	MGYG000001337_03901;MGYG000002478_00807	3	11.9682	0	By MS/MS	By MS/MS	MBR	1	2	0	1469541	463573	642058	363908			10247	28;35	3
EVN(Deamidated)ELATILKEEYGIEPAAAAVAVAAGPAAGAAAAEEKSSFDVVLK	EVNELATILKEEYGIEPAAAAVAVAAGPAAGAAAAEEKSSFDVVLK	46	2	4541.37	MGYG000001337_03901	4	13.3697	0	By MS/MS	By MS/MS	MBR	1	2	0	2550567	887182	482596	1180788			10248	28	3
EVN(Deamidated)ELATILKEEYGIEPAAAAVAVAAGPAAGAAAAEEKTSFDVVLK	EVNELATILKEEYGIEPAAAAVAVAAGPAAGAAAAEEKTSFDVVLK	46	2	4555.38	MGYG000002478_00807	4	11.4604	0	By MS/MS	MBR	MBR	3	0	0	7073478	2434914	1496863	3141700			10249	35	3
EVNALTAYK	EVNALTAYK	9	0	1007.53	MGYG000002438_00394	2	8.03116	0	By MS/MS	By MS/MS	By MS/MS	3	2	1	44446108	12276261	12380955	19788891			10250	56	6
EVNDGFALNK	EVNDGFALNK	10	0	1105.54	MGYG000000157_01161	2	4.06882	0.0024611	NotDetected	By MS/MS	NotDetected	0	1	0	0	0	0	0			10251	2303	1
EVNDQLAK	EVNDQLAK	8	0	915.466	MGYG000002549_00046	2	4.14495	0.0089039	By MS/MS	NotDetected	NotDetected	1	0	0	1467620	1467620	0	0			10252	746	1
EVNEEYR	EVNEEYR	7	0	937.414	MGYG000000075_00904;MGYG000000157_02722	2	3.21759	0.0066869	By MS/MS	MBR	MBR	1	0	0	1314599	525470	493740	295388			10253	993;2567	1
EVNEEYRER	EVNEEYRER	9	1	1222.56	MGYG000000075_00904;MGYG000000157_02722	3	6.83729	0	By MS/MS	By MS/MS	MBR	1	1	0	2810177	1128270	1075590	606316			10254	993;2567	2
EVNELATILK	EVNELATILK	10	0	1128.64	MGYG000001337_03901;MGYG000002478_00807	2	6.93134	0	By MS/MS	By MS/MS	By MS/MS	1	1	1	9388710	2926517	2967131	3495061			10255	28;35	3
EVNELATILK(Lys->Gln)EEYGIEPAAAAVAVAAGPAAGAAAAEEK	EVNELATILKEEYGIEPAAAAVAVAAGPAAGAAAAEEK	38	1	3664.84	MGYG000001337_03901;MGYG000002478_00807	4	8.58415	0.00034033	By MS/MS	NotDetected	NotDetected	1	0	0	385501	385501	0	0			10256	28;35	1
EVNELATILKEEYGIEPAAAAVAVAAGPAAGAAAAEEK	EVNELATILKEEYGIEPAAAAVAVAAGPAAGAAAAEEK	38	1	3664.89	MGYG000001337_03901;MGYG000002478_00807	3;4;5	23.8367	0	By MS/MS	By MS/MS	By MS/MS	18	25	19	556538345	141310578	123038015	292189751			10257	28;35	62
EVNELATILKEEYGIEPAAAAVAVAAGPAAGAAAAEEKSSFDVVLK	EVNELATILKEEYGIEPAAAAVAVAAGPAAGAAAAEEKSSFDVVLK	46	2	4540.37	MGYG000001337_03901	4	14.1887	0	By MS/MS	By MS/MS	By MS/MS	6	10	6	12960765	1110732	10099029	1751003			10258	28	22
EVNELATILKEEYGIEPAAAAVAVAAGPAAGAAAAEEKTSFDVVLK	EVNELATILKEEYGIEPAAAAVAVAAGPAAGAAAAEEKTSFDVVLK	46	2	4554.38	MGYG000002478_00807	4;5	27.1998	0	By MS/MS	By MS/MS	By MS/MS	9	11	11	53556837	17489735	4019528	32047574			10259	35	31
EVNKVAEVAGYLWQK	EVNKVAEVAGYLWQK	15	1	1732.91	MGYG000002478_00678;MGYG000004797_01301	2;3	8.24977	0	By MS/MS	By MS/MS	MBR	1	2	0	4096024	1207119	1350286	1538618			10260	2649;3222	3
EVNQIMEAYVGIVR	EVNQIMEAYVGIVR	14	0	1619.83	MGYG000002438_01526;MGYG000002478_01331	2	8.02553	0.00027937	MBR	MBR	By MS/MS	0	0	1	7127248	1939206	1843439	3344602			10261	1319;1953	1
EVNSPIVLLK	EVNSPIVLLK	10	0	1110.67	MGYG000002395_00341	2	8.72263	0	MBR	By MS/MS	MBR	0	1	0	5396237	1931559	1764359	1700318			10262	4012	1
EVNSYIPGEGHNLQEHSIVLVR	EVNSYIPGEGHNLQEHSIVLVR	22	0	2489.27	MGYG000001337_03893;MGYG000002438_02204	2;3;4	13.4517	0	By MS/MS	By MS/MS	By MS/MS	5	6	5	47334775	13935710	14940065	18458999			10263	665;976	16
EVPAAIQK	EVPAAIQK	8	0	854.486	MGYG000002506_02944;MGYG000003060_00057	2	6.22642	0	By MS/MS	By MS/MS	By MS/MS	2	2	1	275930436	105929184	109137983	60863268			10264	79;366	5
EVPADAEITSHQLMMR	EVPADAEITSHQLMMR	16	0	1826.86	MGYG000000157_00518	2;3	10.0654	0	MBR	By MS/MS	MBR	0	5	0	2430257	861792	653835	914629			10265	3111	5
EVPADAYYGVHTLR	EVPADAYYGVHTLR	14	0	1589.79	MGYG000002506_03862	2;3	11.8535	0	By MS/MS	By MS/MS	By MS/MS	3	3	3	0	0	0	0			10266	936	9
EVPEAIVGAGTVLN(Deamidated)PQQLAEVTEAGAQFAISPGLTEPLLK	EVPEAIVGAGTVLNPQQLAEVTEAGAQFAISPGLTEPLLK	40	0	4058.17	MGYG000002506_01241	3	17.9378	0	NotDetected	NotDetected	By MS/MS	0	0	1	0	0	0	0			10267	627	1
EVPEAIVGAGTVLNPQQLAEVTEAGAQFAISPGLTEPLLK	EVPEAIVGAGTVLNPQQLAEVTEAGAQFAISPGLTEPLLK	40	0	4057.17	MGYG000002506_01241	3;4	6.48841	0	By MS/MS	By MS/MS	MBR	1	1	0	15757767	4459129	4103220	7195418			10268	627	2
EVPETALYGVQTLR	EVPETALYGVQTLR	14	0	1574.83	MGYG000001337_03932	2;3	10.6257	0	By MS/MS	By MS/MS	By MS/MS	3	3	4	54819050	21937594	22130479	10750977			10269	206	10
EVPEWEELRDK	EVPEWEELRDK	11	1	1428.69	MGYG000001337_00145	2;3	7.1224	0.00065539	MBR	MBR	By MS/MS	0	0	2	12294888	4109087	4276905	3908895			10270	646	2
EVPGFEVNKPEGAFYLFPK	EVPGFEVNKPEGAFYLFPK	19	1	2167.1	MGYG000002438_01051	2;3	14.6996	0	By MS/MS	By MS/MS	By MS/MS	4	2	2	43256557	13612817	12134598	17509141			10271	594	8
EVPGFEVNVPEGAFYLFPK	EVPGFEVNVPEGAFYLFPK	19	0	2138.07	MGYG000001337_01122	2	12.8972	0	By MS/MS	By MS/MS	MBR	1	1	0	26101098	6952738	6670843	12477516			10272	1018	2
EVPGKPIYYAAPEVQVLDNVDATDNK	EVPGKPIYYAAPEVQVLDNVDATDNK	26	1	2844.42	MGYG000002438_02749	3	9.27083	0	MBR	By MS/MS	By MS/MS	0	1	1	5669413	1835863	1775490	2058059			10273	2081	2
EVPIIDQEILEVAPQEYK	EVPIIDQEILEVAPQEYK	18	0	2112.1	MGYG000002478_00933	2	7.67295	0.00015769	By MS/MS	MBR	MBR	1	0	0	4881319	1753878	1706955	1420485			10274	1461	1
EVPKEVVK	EVPKEVVK	8	1	926.544	MGYG000002478_04508	2	4.47457	0.0012395	NotDetected	NotDetected	By MS/MS	0	0	1	0	0	0	0			10275	1099	1
EVPLDDVR	EVPLDDVR	8	0	941.482	MGYG000002438_04184	2	7.32921	0	By MS/MS	By MS/MS	MBR	1	1	0	12506979	3860279	4048370	4598328			10276	2356	2
EVPLTLDKTTLDPEEALK	EVPLTLDKTTLDPEEALK	18	1	2011.08	MGYG000002438_03730	3	6.46322	0.0014505	MBR	By MS/MS	MBR	0	1	0	2529463	859793	877018	792651			10277	1718	1
EVPQELKR	EVPQELKR	8	1	997.555	MGYG000002478_03131	2	4.70313	0.0006233	NotDetected	By MS/MS	MBR	0	1	0	2056617	0	1505327	551289			10278	1592	1
EVPVEVKPEVR	EVPVEVKPEVR	11	1	1279.71	MGYG000002506_02099	2;3	10.6157	0	By MS/MS	By MS/MS	By MS/MS	5	7	6	786476345	256591652	246080487	283804206			10279	2	18
EVQ(Gln->Lys)FEDIVGIEK	EVQFEDIVGIEK	12	0	1404.75	MGYG000000157_00681	2	7.24871	8.2481e-05	By MS/MS	MBR	MBR	1	0	0	10013335	2302290	2926641	4784403			10280	2435	1
EVQAVDNILK	EVQAVDNILK	10	0	1127.62	MGYG000002478_02340;MGYG000004797_00163	2	9.57742	0	By MS/MS	By MS/MS	By MS/MS	1	2	3	18070475	0	18070475	0			10281	110;261	6
EVQAVDNILKDIK	EVQAVDNILKDIK	13	1	1483.83	MGYG000002478_02340;MGYG000004797_00163	2;3	12.997	0	By MS/MS	By MS/MS	By MS/MS	2	4	2	46948905	6372023	31729075	8847805			10282	110;261	8
EVQEISPNLR	EVQEISPNLR	10	0	1183.62	MGYG000002506_04299	2	6.16419	0.00027937	By MS/MS	By MS/MS	By MS/MS	1	1	1	6247848	2196888	1849421	2201538			10283	1341	3
EVQIHEEYEK	EVQIHEEYEK	10	0	1302.61	MGYG000001337_00174	2	7.90522	0	By MS/MS	By MS/MS	MBR	2	1	0	3491330	1699210	1603699	188420			10284	3039	3
EVQIHEEYEKNR	EVQIHEEYEKNR	12	1	1572.76	MGYG000001337_00174	2;3;4	12.6768	0	By MS/MS	By MS/MS	By MS/MS	3	1	2	10573313	4335337	4176440	2061535			10285	3039	6
EVQMAIDAAMK	EVQMAIDAAMK	11	0	1205.58	MGYG000002438_02342	2	4.65459	0.0030346	By MS/MS	NotDetected	MBR	1	0	0	3078803	2540453	0	538349			10286	274	1
EVQYYLDEIEKR	EVQYYLDEIEKR	12	1	1583.78	MGYG000001337_01428	3	7.38063	0.0007628	By MS/MS	MBR	MBR	1	0	0	2428524	744741	887489	796293			10287	1533	1
EVRDAGVR	EVRDAGVR	8	1	900.481	MGYG000001337_01624	2	6.16172	0.0021712	By MS/MS	By MS/MS	NotDetected	1	1	0	0	0	0	0			10288	2706	2
EVS(Ser->Pro)QELKR	EVSQELKR	8	1	997.555	MGYG000004797_01693	2	5.2695	0.0048032	By MS/MS	NotDetected	NotDetected	1	0	0	1446252	1446252	0	0			10289	1545	1
EVSDGVIAPDYTPEALEILK	EVSDGVIAPDYTPEALEILK	20	0	2158.11	MGYG000004797_03921	2;3	13.0154	0	By MS/MS	By MS/MS	By MS/MS	2	2	2	11045794	3955652	4195325	2894817			10290	2108	6
EVSELATILK	EVSELATILK	10	0	1101.63	MGYG000002438_02328	2	8.06697	0	By MS/MS	By MS/MS	By MS/MS	2	1	1	9881421	3003492	3631064	3246864			10291	154	4
EVSELATILKEEYGIEPAAAAVAVAGPAAGGAAAAAEEK	EVSELATILKEEYGIEPAAAAVAVAGPAAGGAAAAAEEK	39	1	3694.9	MGYG000002438_02328	3;4;5	22.4923	0	By MS/MS	By MS/MS	By MS/MS	6	5	6	102249299	30697019	31797557	39754722			10292	154	17
EVSELATILKEEYGIEPAAAAVAVAGPAAGGAAAAAEEKTSFDVVLK	EVSELATILKEEYGIEPAAAAVAVAGPAAGGAAAAAEEKTSFDVVLK	47	2	4584.37	MGYG000002438_02328	4;5	20.1783	0	By MS/MS	By MS/MS	By MS/MS	12	11	13	13431465	3283786	3198771	6948907			10293	154	36
EVSKEYPVVVSQFMQDTK	EVSKEYPVVVSQFMQDTK	18	1	2113.03	MGYG000000243_00676;MGYG000002478_00446;MGYG000004797_02810	2	6.32665	0.00075493	By MS/MS	By MS/MS	NotDetected	1	1	0	0	0	0	0			10294	1590;1603;1335	2
EVSLFDVYEGK	EVSLFDVYEGK	11	0	1284.62	MGYG000001337_03086;MGYG000002438_03366	2	10.0906	0	NotDetected	By MS/MS	By MS/MS	0	2	2	17458069	0	8193550	9264519			10295	767;484	4
EVSLILR	EVSLILR	7	0	828.508	MGYG000001337_02735;MGYG000002478_03339	2	6.3999	8.2481e-05	By MS/MS	By MS/MS	By MS/MS	2	2	1	17323181	5559080	5134547	6629553			10296	374;325	5
EVSNAIIDQC(Carbamidomethyl)VAQGVPFAR	EVSNAIIDQCVAQGVPFAR	19	0	2073.03	MGYG000000236_03409;MGYG000000760_00872;MGYG000001337_00566;MGYG000002478_01127	2;3	13.8201	0	By MS/MS	By MS/MS	By MS/MS	2	3	2	17739438	6168828	6101505	5469104			10297	311;1110;188;172	7
EVSNRDDVEQR	EVSNRDDVEQR	11	1	1345.62	MGYG000002506_02310	2;3	10.1165	0	By MS/MS	By MS/MS	By MS/MS	2	1	2	3496467	1042235	1074428	1379804			10298	785	5
EVSNSIIDQC(Carbamidomethyl)VAQGVPFAR	EVSNSIIDQCVAQGVPFAR	19	0	2089.03	MGYG000002438_01315	2;3	11.8359	0	By MS/MS	By MS/MS	By MS/MS	4	3	3	18148395	6304088	6364766	5479539			10299	72	10
EVSRFFK	EVSRFFK	7	1	911.487	MGYG000000157_00391	2	3.91091	0.0093356	NotDetected	NotDetected	By MS/MS	0	0	1	0	0	0	0			10300	1722	1
EVSSSYELNNEFTK	EVSSSYELNNEFTK	14	0	1645.75	MGYG000001337_03835	2	12.053	0	By MS/MS	By MS/MS	By MS/MS	3	3	2	10234970	3593402	3492803	3148763			10301	1020	8
EVSVEIPFEVVAE	EVSVEIPFEVVAE	13	0	1445.73	MGYG000000236_01363;MGYG000001337_00435;MGYG000002478_00013;MGYG000004797_01655	2	9.38397	0	By MS/MS	By MS/MS	By MS/MS	2	2	2	18273497	5200563	4642868	8430065			10302	1071;992;1086;938	6
EVSVEVPFEVVSE	EVSVEVPFEVVSE	13	0	1447.71	MGYG000002438_00592	2	10.0525	0	By MS/MS	By MS/MS	MBR	1	2	0	12743547	5851225	5989050	903271			10303	210	3
EVSVHREEIYQR	EVSVHREEIYQR	12	1	1543.78	MGYG000002506_02198	2;3;4	8.85828	0	By MS/MS	By MS/MS	By MS/MS	2	3	3	67299805	28343370	25155135	13801299			10304	2016	8
EVSWLPSYGPEMR	EVSWLPSYGPEMR	13	0	1549.72	MGYG000000157_00794	2	8.38767	0	By MS/MS	By MS/MS	By MS/MS	1	2	2	14889052	5236222	5391123	4261706			10305	1543	5
EVSWMPSYGPEQR	EVSWMPSYGPEQR	13	0	1564.7	MGYG000002438_03194	2	9.48574	0	By MS/MS	By MS/MS	By MS/MS	2	2	2	16505803	5777287	5809798	4918717			10306	1375	6
EVTADEINAAFK	EVTADEINAAFK	12	0	1306.64	MGYG000001490_01234;MGYG000002395_01226	2	7.40463	0.00049713	MBR	MBR	By MS/MS	0	0	1	5385003	1768471	1898562	1717969			10307	1929;2047	1
EVTDQVKR	EVTDQVKR	8	1	973.52	MGYG000001337_00731	2	7.27263	0.00010094	NotDetected	NotDetected	By MS/MS	0	0	1	2524198	0	0	2524198			10308	1793	1
EVTLAGKT(Thr->Xle)PQESAK	EVTLAGKTPQESAK	14	1	1469.81	MGYG000002478_02310	2	9.33818	4.4228e-05	By MS/MS	MBR	MBR	1	0	0	2765240	1121942	1194006	449291			10309	2870	1
EVTTTPLAADDWK	EVTTTPLAADDWK	13	0	1445.7	MGYG000002506_03902	2	7.33396	0	MBR	By MS/MS	By MS/MS	0	1	1	11045509	3665316	3937380	3442813			10310	541	2
EVTTTPLAADDWKGVEPIYETMPGWSESTFGVK	EVTTTPLAADDWKGVEPIYETMPGWSESTFGVK	33	1	3640.73	MGYG000002506_03902	3	5.03582	0.0052507	By MS/MS	MBR	MBR	1	0	0	8787941	2914212	1931023	3942705			10311	541	1
EVTTTPLAADDWKGVEPIYETMPGWSESTFGVKDR	EVTTTPLAADDWKGVEPIYETMPGWSESTFGVKDR	35	2	3911.85	MGYG000002506_03902	4	12.214	0	NotDetected	MBR	By MS/MS	0	0	1	4106559	0	733881	3372678			10312	541	1
EVTVVPEQGEAQVYAIPYGSR	EVTVVPEQGEAQVYAIPYGSR	21	0	2291.13	MGYG000000157_01086	3	5.55062	0.0052497	NotDetected	By MS/MS	NotDetected	0	1	0	0	0	0	0			10313	2657	1
EVTVYSPMGDAQAFISK	EVTVYSPMGDAQAFISK	17	0	1841.89	MGYG000001337_03665	2	10.8055	0	By MS/MS	By MS/MS	MBR	2	2	0	5029110	1383006	1940291	1705812			10314	3634	4
EVTWM(Oxidation)PAYGPEQR	EVTWMPAYGPEQR	13	0	1578.71	MGYG000001337_02048;MGYG000002478_02442;MGYG000004797_01093	2	7.05182	0.000161	By MS/MS	By MS/MS	MBR	1	1	0	2116367	767223	673349	675794			10315	1318;1844;2312	2
EVTWMPAYGPEQR	EVTWMPAYGPEQR	13	0	1562.72	MGYG000001337_02048;MGYG000002478_02442;MGYG000004797_01093	2;3	8.86194	0	By MS/MS	By MS/MS	By MS/MS	2	3	2	19558871	6515856	6767816	6275197			10316	1318;1844;2312	7
EVVAIVK	EVVAIVK	7	0	756.474	MGYG000002438_02198	2	4.642	0.0011387	By MS/MS	By MS/MS	MBR	1	1	0	1649550	692474	647614	309462			10317	1435	2
EVVC(Carbamidomethyl)NSVHNVIK	EVVCNSVHNVIK	12	0	1396.71	MGYG000002478_02425	2	7.02083	0.00010094	By MS/MS	MBR	By MS/MS	1	0	1	9150469	2985394	3064982	3100092			10318	1867	2
EVVDGTVIAMNKR	EVVDGTVIAMNKR	13	1	1430.75	MGYG000001337_01532;MGYG000002478_02960	2	8.53434	0	By MS/MS	MBR	MBR	1	0	0	12444797	4652749	4288511	3503536			10319	105;122	1
EVVEGAGMELALLEK	EVVEGAGMELALLEK	15	0	1586.82	MGYG000002438_02936	2	5.39466	0.00049713	MBR	MBR	By MS/MS	0	0	1	15051290	4248998	5685352	5116938			10320	157	1
EVVEKVNEK	EVVEKVNEK	9	1	1072.58	MGYG000000157_01300	2	4.87401	0.00049713	NotDetected	NotDetected	By MS/MS	0	0	1	317400	0	0	317400			10321	2014	1
EVVEPQK	EVVEPQK	7	0	827.439	MGYG000002438_00248	2	3.99213	0.0012395	By MS/MS	By MS/MS	By MS/MS	1	1	1	7404902	2455522	2232475	2716904			10322	488	3
EVVEPQKHIVDLAFEAMTSVGVEPIVKPIR	EVVEPQKHIVDLAFEAMTSVGVEPIVKPIR	30	2	3329.81	MGYG000002438_00248	4;5	23.1578	0	By MS/MS	By MS/MS	By MS/MS	1	1	1	32616585	8395375	7404841	16816368			10323	488	3
EVVEPQKHIVDLAFEAMTSVGVEPIVKPIRGGTDGAR	EVVEPQKHIVDLAFEAMTSVGVEPIVKPIRGGTDGAR	37	3	3944.09	MGYG000002438_00248	5	21.4078	0	By MS/MS	By MS/MS	By MS/MS	1	1	1	13617530	3736198	3874984	6006346			10324	488	3
EVVFAADENVVGENAK	EVVFAADENVVGENAK	16	0	1689.82	MGYG000000157_00971	2	5.43426	0.0041424	By MS/MS	MBR	MBR	1	0	0	2243489	871351	790255	581883			10325	2075	1
EVVLPFNKFPGVDPLLGPEMR	EVVLPFNKFPGVDPLLGPEMR	21	1	2353.25	MGYG000002506_04167	3	6.63198	0.0011387	By MS/MS	MBR	MBR	1	0	0	5108601	1434299	1477375	2196926			10326	2772	1
EVVMGTVTSMNKR	EVVMGTVTSMNKR	13	1	1450.73	MGYG000002438_01919	2	6.17553	0.0003713	MBR	MBR	By MS/MS	0	0	1	5650903	2152816	2083928	1414158			10327	92	1
EVVQQAYEQVK	EVVQQAYEQVK	11	0	1319.67	MGYG000001337_00989	2;3	11.7384	0	By MS/MS	By MS/MS	By MS/MS	1	2	3	87545589	28756022	28858221	29931346			10328	129	6
EVVQQAYEQVKGNTGGK	EVVQQAYEQVKGNTGGK	17	1	1833.92	MGYG000001337_00989	2;3	14.06	0	By MS/MS	By MS/MS	By MS/MS	4	5	2	41472713	13467040	14172610	13833061			10329	129	11
EVVSNLLEPK	EVVSNLLEPK	10	0	1126.63	MGYG000002438_02507	2	5.75371	0.000161	By MS/MS	By MS/MS	MBR	1	1	0	4370275	0	2275475	2094800			10330	507	2
EVVVNIGFK	EVVVNIGFK	9	0	1003.57	MGYG000001878_00827;MGYG000002438_01919;MGYG000003701_04576	2	6.88146	0	By MS/MS	By MS/MS	By MS/MS	4	2	2	16580116	4317006	3446823	8816286			10331	460;92;510	8
EVVVNIGYK	EVVVNIGYK	9	0	1019.57	MGYG000001337_01532;MGYG000002478_02960	2	7.76758	0	By MS/MS	By MS/MS	By MS/MS	3	3	2	63291896	16029828	12118519	35143547			10332	105;122	8
EVVYNPLK	EVVYNPLK	8	0	960.527	MGYG000002438_02476	2	5.84164	0.00030608	By MS/MS	By MS/MS	MBR	1	1	0	2564838	631515	596136	1337186			10333	2144	2
EVYDFLR	EVYDFLR	7	0	940.466	MGYG000001337_00299;MGYG000002478_02057	2	6.31788	0.000161	By MS/MS	By MS/MS	By MS/MS	2	2	3	7728426	2837795	2355884	2534746			10334	745;2379	7
EVYDFLRDVSSR	EVYDFLRDVSSR	12	1	1484.73	MGYG000001337_00299	3	6.96325	0	By MS/MS	MBR	MBR	1	0	0	4507212	1505700	1638725	1362787			10335	745	1
EVYEIQNAMHLESVK	EVYEIQNAMHLESVK	15	0	1788.87	MGYG000001337_04013;MGYG000002549_04611	2;3	7.20602	0	By MS/MS	By MS/MS	By MS/MS	1	2	2	4782773	1458479	1611421	1712873			10336	1753;2949	5
EVYLDEKIER	EVYLDEKIER	10	1	1292.66	MGYG000002418_03143;MGYG000002438_03671	3	4.24916	0.0085308	NotDetected	By MS/MS	NotDetected	0	1	0	0	0	0	0			10337	1280;470	1
EWAPNASHIYMVGTFSNWEEKPAYK	EWAPNASHIYMVGTFSNWEEKPAYK	25	1	2954.37	MGYG000001337_02794	4	6.47517	0.00027937	MBR	MBR	By MS/MS	0	0	1	6550892	1864470	1680950	3005471			10338	1708	1
EWDKAK(Delta_H(2)C(2))MYSDQLLAK	EWDKAKMYSDQLLAK	15	2	1850.92	MGYG000003701_02137	2	8.52942	0.0031496	MBR	By MS/MS	MBR	0	1	0	7887233	2745623	2795491	2346118			10339	3837	1
EWDTGKPLGK	EWDTGKPLGK	10	1	1129.58	MGYG000002438_03409	2	4.53627	0.0044308	MBR	By MS/MS	MBR	0	1	0	2933983	910692	1057385	965905			10340	1863	1
EWEC(Carbamidomethyl)EVISNK	EWECEVISNK	10	0	1292.57	MGYG000001337_02572;MGYG000002438_03488;MGYG000002478_03723;MGYG000003701_00329	2	6.42606	0	By MS/MS	By MS/MS	By MS/MS	1	1	1	3534462	1209035	1085000	1240425			10341	3108;1153;2329;2281	3
EWEDLTQK	EWEDLTQK	8	0	1047.49	MGYG000002438_04256	2	4.8812	0.00086142	By MS/MS	MBR	MBR	1	0	0	4317728	1614984	1589757	1112987			10342	462	1
EWGGPGEPWVR	EWGGPGEPWVR	11	0	1268.59	MGYG000002478_00658	2	7.47034	0	MBR	By MS/MS	MBR	0	2	0	5219343	2459025	2266520	493797			10343	476	2
EWGLYDK	EWGLYDK	7	0	909.422	MGYG000002438_02746	2	5.16213	0.0006208	By MS/MS	By MS/MS	MBR	1	1	0	2024315	613754	679579	730981			10344	739	2
EWLEC(Carbamidomethyl)IR	EWLECIR	7	0	1004.48	MGYG000002438_01893	2	6.12873	8.2481e-05	By MS/MS	By MS/MS	By MS/MS	3	2	1	10016782	3792536	3409809	2814436			10345	1306	6
EWLM(Oxidation)EN(Deamidated)GFQGK	EWLMENGFQGK	11	0	1354.59	MGYG000000029_00715;MGYG000001337_01418;MGYG000002438_02591;MGYG000002478_02920;MGYG000002549_00277	2	5.83045	0.00065539	MBR	MBR	By MS/MS	0	0	2	2788933	1081672	973204	734055			10346	1103;589;315;684;1040	2
EWLMEN(Deamidated)GFQGK	EWLMENGFQGK	11	0	1338.59	MGYG000000029_00715;MGYG000001337_01418;MGYG000002438_02591;MGYG000002478_02920;MGYG000002549_00277	2	10.2609	0	By MS/MS	By MS/MS	By MS/MS	4	6	5	24836865	8507543	8568998	7760323			10347	1103;589;315;684;1040	15
EWLMENGFQGK	EWLMENGFQGK	11	0	1337.61	MGYG000000029_00715;MGYG000001337_01418;MGYG000002438_02591;MGYG000002478_02920;MGYG000002549_00277	2	10.4623	0	By MS/MS	By MS/MS	By MS/MS	2	4	1	39200775	14714327	14146785	10339663			10348	1103;589;315;684;1040	7
EWLSNELFR	EWLSNELFR	9	0	1192.59	MGYG000001337_00690	2	6.0108	0.00037618	NotDetected	By MS/MS	MBR	0	1	0	18476868	0	17280302	1196565			10349	1453	1
EWNGIGHVPFKEK	EWNGIGHVPFKEK	13	1	1539.78	MGYG000001337_01284	4	4.4494	0.0092638	MBR	MBR	By MS/MS	0	0	1	680080	134397	268331	277352			10350	707	1
EWTKPFHEAGIQTHMLDR	EWTKPFHEAGIQTHMLDR	18	1	2195.06	MGYG000002478_02071	3	5.54889	0.0011064	By MS/MS	MBR	MBR	1	0	0	4719376	1558508	1673029	1487838			10351	1750	1
EWTTAPENTR	EWTTAPENTR	10	0	1203.55	MGYG000002438_00231	2	5.79728	0.00030608	By MS/MS	By MS/MS	MBR	1	1	0	3706086	1336809	1638554	730722			10352	1597	2
EWVAVYYDNPDETPAEK	EWVAVYYDNPDETPAEK	17	0	2024.9	MGYG000002506_01489	2	9.7635	0	NotDetected	By MS/MS	NotDetected	0	2	0	0	0	0	0			10353	4356	2
EWVIVDATDQTLGR	EWVIVDATDQTLGR	14	0	1601.81	MGYG000001337_04210	2;3	12.4948	0	By MS/MS	By MS/MS	By MS/MS	7	7	5	45941007	13396150	13827054	18717802			10354	407	19
EYADAMMK	EYADAMMK	8	0	957.394	MGYG000002506_03186	2	5.28119	0.00027937	MBR	MBR	By MS/MS	0	0	1	1367053	358718	363997	644336			10355	2491	1
EYAEDNLK	EYAEDNLK	8	0	980.446	MGYG000001337_02835;MGYG000002478_04293	2	5.1644	8.2481e-05	By MS/MS	By MS/MS	MBR	2	2	0	9192694	3914645	3125367	2152682			10356	2151;2655	4
EYAEQYGC(Carbamidomethyl)K	EYAEQYGCK	9	0	1146.46	MGYG000002438_00724	2	7.55969	4.4228e-05	By MS/MS	By MS/MS	By MS/MS	1	1	1	5157771	2146461	2116781	894527			10357	555	3
EYAETYGC(Carbamidomethyl)K	EYAETYGCK	9	0	1119.46	MGYG000001337_00161	2	7.24061	0	By MS/MS	By MS/MS	MBR	1	2	0	1981900	1123603	597912	260384			10358	872	3
EYALNISQTLFK	EYALNISQTLFK	12	0	1425.75	MGYG000002478_03245	2	7.87444	0.00027937	By MS/MS	By MS/MS	By MS/MS	1	2	2	9663300	2323247	2453307	4886745			10359	2096	5
EYAPAEDPGVVSVSEIYQYYK	EYAPAEDPGVVSVSEIYQYYK	21	0	2406.13	MGYG000002506_04140	2;3	16.5163	0	By MS/MS	By MS/MS	By MS/MS	1	1	2	25617548	8652060	9093349	7872138			10360	149	4
EYAPAEDPGVVSVSEIYQYYKEHGYETVVMGASFR	EYAPAEDPGVVSVSEIYQYYKEHGYETVVMGASFR	35	1	3969.85	MGYG000002506_04140	3;4	18.5708	0	By MS/MS	MBR	By MS/MS	1	0	2	29776853	7847553	6863469	15065831			10361	149	3
EYASFTQEQVDK	EYASFTQEQVDK	12	0	1443.65	MGYG000002506_00529	2	7.53479	0	By MS/MS	By MS/MS	By MS/MS	2	3	1	4922053	1635844	1850589	1435619			10362	720	6
EYC(Carbamidomethyl)GHGIGR	EYCGHGIGR	9	0	1047.46	MGYG000002506_04303	2	6.6097	5.3087e-05	By MS/MS	MBR	By MS/MS	1	0	1	7951323	3619741	3911131	420450			10363	1477	2
EYC(Carbamidomethyl)HEENDEDLRK	EYCHEENDEDLRK	13	1	1735.71	MGYG000002478_00894;MGYG000004797_03519	2;3;4	11.3166	0	By MS/MS	By MS/MS	By MS/MS	2	3	3	19453791	6357981	8533518	4562291			10364	761;722	8
EYC(Carbamidomethyl)HEENDEELRK	EYCHEENDEELRK	13	1	1749.73	MGYG000001337_03982;MGYG000003701_02446	3;4	11.4647	0	By MS/MS	By MS/MS	By MS/MS	1	1	1	24152970	9322543	9067933	5762492			10365	375;1109	3
EYC(Carbamidomethyl)HEVNDDELR	EYCHEVNDDELR	12	0	1577.64	MGYG000002438_01773	2;3	9.66942	0	By MS/MS	By MS/MS	By MS/MS	1	1	1	3673910	1112803	1267100	1294006			10366	377	3
EYC(Carbamidomethyl)HEVNDDELRK	EYCHEVNDDELRK	13	1	1705.74	MGYG000002438_01773	4	5.05769	0.0010157	MBR	MBR	By MS/MS	0	0	1	3257172	1120168	1050803	1086200			10367	377	1
EYC(Carbamidomethyl)HEVNDDELRKDVHDK	EYCHEVNDDELRKDVHDK	18	2	2300.01	MGYG000002438_01773	3;4;5	10.4229	0	By MS/MS	By MS/MS	By MS/MS	3	3	2	16823160	4622792	4918773	7281594			10368	377	8
EYC(Carbamidomethyl)LSHEGYPFFDLR	EYCLSHEGYPFFDLR	15	0	1931.85	MGYG000002438_03579	3	3.94815	0.0016271	MBR	MBR	By MS/MS	0	0	1	2843256	817517	743850	1281887			10369	2549	1
EYC(Carbamidomethyl)TDVNVIPIDSIYTPIR	EYCTDVNVIPIDSIYTPIR	19	0	2267.12	MGYG000001337_03861;MGYG000002478_00772	2;3	12.6516	0	By MS/MS	By MS/MS	By MS/MS	3	3	1	24090740	9192995	8398467	6499276			10370	331;382	7
EYDAAISPN(Deamidated)GNIPVHAFNLISPTFFANSSTGNK	EYDAAISPNGNIPVHAFNLISPTFFANSSTGNK	33	0	3493.68	MGYG000002438_03983	3	22.1723	0	By MS/MS	By MS/MS	By MS/MS	1	2	1	17839233	8448548	9390685	0			10371	46	4
EYDAAISPNGNIPVHAFN(Deamidated)LISPTFFANSSTGNK	EYDAAISPNGNIPVHAFNLISPTFFANSSTGNK	33	0	3493.68	MGYG000002438_03983	4	7.47551	0.00010094	NotDetected	NotDetected	By MS/MS	0	0	1	0	0	0	0			10372	46	1
EYDAAISPNGNIPVHAFNLISPTFFANSSTGNK	EYDAAISPNGNIPVHAFNLISPTFFANSSTGNK	33	0	3492.7	MGYG000002438_03983	3;4	21.3988	0	By MS/MS	By MS/MS	By MS/MS	2	2	2	42754717	13923601	10749022	18082093			10373	46	6
EYDFLTK	EYDFLTK	7	0	914.438	MGYG000001337_02903	2	5.18354	0.00049713	MBR	MBR	By MS/MS	0	0	1	5028477	2058265	1034750	1935461			10374	692	1
EYDHIKDVNDLPELLK	EYDHIKDVNDLPELLK	16	1	1939.99	MGYG000002506_03958	3;4	6.46572	0.00019508	By MS/MS	By MS/MS	By MS/MS	5	3	3	7255036	2089943	2586979	2578114			10375	2472	11
EYDYNEVIINQFIQHSGRPVFSMEAATR	EYDYNEVIINQFIQHSGRPVFSMEAATR	28	1	3313.59	MGYG000001337_01033	3	13.9953	0	By MS/MS	MBR	MBR	1	0	0	4500484	1599025	1371211	1530247			10376	2038	1
EYEEHSSFNMIK	EYEEHSSFNMIK	12	0	1512.66	MGYG000002438_03540	2	5.97844	0.0012905	MBR	By MS/MS	NotDetected	0	2	0	2286191	1156636	1129555	0			10377	2441	2
EYEKPLNVYGYSK	EYEKPLNVYGYSK	13	1	1588.78	MGYG000002506_03269	2	11.2377	0	By MS/MS	NotDetected	By MS/MS	2	0	1	9367158	4383988	0	4983169			10378	645	3
EYEPAPR	EYEPAPR	7	0	860.401	MGYG000000157_01141	2	5.65569	0.00044349	By MS/MS	By MS/MS	By MS/MS	2	2	1	15471350	7136838	5815312	2519200			10379	609	5
EYFPGIGK	EYFPGIGK	8	0	909.459	MGYG000002478_04391	2	5.70375	0.00027937	MBR	MBR	By MS/MS	0	0	1	9793504	2011396	4167574	3614533			10380	2747	1
EYFVEAAAK	EYFVEAAAK	9	0	1026.5	MGYG000002438_00365	2	6.70294	0.00034033	By MS/MS	By MS/MS	MBR	3	2	0	2745355	945729	782703	1016922			10381	1161	5
EYGC(Carbamidomethyl)DISK	EYGCDISK	8	0	970.407	MGYG000002438_01319	2	2.67347	0.0077531	MBR	MBR	By MS/MS	0	0	1	2380692	807177	1026922	546592			10382	2028	1
EYGGLLDNR	EYGGLLDNR	9	0	1035.5	MGYG000002438_01315;MGYG000002478_01127	2	7.95757	0	By MS/MS	By MS/MS	By MS/MS	2	4	2	133550244	44935159	50765183	37849902			10383	72;172	8
EYGLDHISTGDVLR	EYGLDHISTGDVLR	14	0	1573.77	MGYG000002438_02679	2;3	9.42422	0	By MS/MS	By MS/MS	By MS/MS	3	2	1	6386203	2417170	2654164	1314868			10384	467	6
EYGMIDEVLIKK	EYGMIDEVLIKK	12	1	1436.76	MGYG000001337_04273	3	8.42657	0	By MS/MS	By MS/MS	By MS/MS	2	2	1	12182827	4417992	4406416	3358418			10385	916	5
EYGNFIYR	EYGNFIYR	8	0	1060.5	MGYG000002438_03454	2	6.86791	8.2481e-05	By MS/MS	By MS/MS	By MS/MS	1	1	2	4425382	1550235	1628462	1246684			10386	1320	4
EYHEAVDQQFDR	EYHEAVDQQFDR	12	0	1535.66	MGYG000002438_01848	3	2.91511	0.0028521	MBR	By MS/MS	MBR	0	1	0	1730733	302503	1047443	380786			10387	216	1
EYHPQC(Carbamidomethyl)NRQPEC(Carbamidomethyl)PN(Deamidated)KAEDGTC(Carbamidomethyl)LC(Carbamidomethyl)AC(Carbamidomethyl)K	EYHPQCNRQPECPNKAEDGTCLCACK	26	2	3222.32	MGYG000004797_04223	4	6.06027	0.0023303	NotDetected	By MS/MS	NotDetected	0	1	0	0	0	0	0			10388	1562	1
EYHPTLIVMGTR	EYHPTLIVMGTR	12	0	1415.72	MGYG000002438_03661	2;3	10.7464	0	By MS/MS	By MS/MS	By MS/MS	2	2	1	17955976	6260076	6717261	4978638			10389	856	5
EYIPIVEK	EYIPIVEK	8	0	989.546	MGYG000000243_00049;MGYG000002478_04574;MGYG000004797_02800	2	6.31478	8.4803e-05	By MS/MS	By MS/MS	MBR	1	1	0	14191864	5077906	4490752	4623205			10390	1686;1821;1860	2
EYIQQAMDKGWVC(Carbamidomethyl)K	EYIQQAMDKGWVCK	14	1	1754.81	MGYG000000157_03006	2	8.42364	0	By MS/MS	By MS/MS	MBR	2	1	0	3119268	990890	1081016	1047362			10391	2678	3
EYKEEIPALK	EYKEEIPALK	10	1	1218.65	MGYG000004185_01219;MGYG000004797_04277	2;3	9.6535	0	By MS/MS	By MS/MS	By MS/MS	5	5	3	13645500	4074467	4174550	5396482			10392	1151;800	13
EYKGSLVGESNYQR	EYKGSLVGESNYQR	14	1	1628.78	MGYG000002478_01805;MGYG000004797_01891	2;3	14.3724	0	By MS/MS	By MS/MS	By MS/MS	3	2	2	14209201	4185061	4260845	5763294			10393	1334;1326	7
EYKKGDEIAAVVLQVDAERER	EYKKGDEIAAVVLQVDAERER	21	3	2417.26	MGYG000002506_00237	3;4;5	12.8719	0	By MS/MS	By MS/MS	By MS/MS	2	2	2	17156184	4956927	6167416	6031840			10394	47	6
EYLAEVLPDFDRDR	EYLAEVLPDFDRDR	14	1	1736.84	MGYG000001337_01683	3	7.92916	0.00027937	By MS/MS	MBR	By MS/MS	1	0	1	5403592	1632636	1594008	2176947			10395	2107	2
EYLDELAFLADTAGVDAVKR	EYLDELAFLADTAGVDAVKR	20	1	2195.1	MGYG000002438_01278	3	7.25988	0	By MS/MS	By MS/MS	MBR	2	2	0	6878348	2377635	1630492	2870219			10396	2423	4
EYLEAELK	EYLEAELK	8	0	993.502	MGYG000002438_02324;MGYG000003701_03120	2	5.26034	0.00019512	MBR	By MS/MS	By MS/MS	0	1	2	3083487	1270473	941227	871786			10397	1744;2749	3
EYLEHFR	EYLEHFR	7	0	992.472	MGYG000000075_01859;MGYG000000157_00736	2	4.95098	0.00045689	MBR	MBR	By MS/MS	0	0	1	2263602	1383211	339230	541159			10398	4233;4148	1
EYLNMETEIADVFIDKLDEYKEAGAC(Carbamidomethyl)GTAAVITPIGGIEHK	EYLNMETEIADVFIDKLDEYKEAGACGTAAVITPIGGIEHK	41	2	4510.2	MGYG000000157_01838	5	11.3671	0	By MS/MS	MBR	By MS/MS	1	0	1	41892708	10594808	11546103	19751797			10399	565	2
EYLPASYHEGSKNPVAR	EYLPASYHEGSKNPVAR	17	1	1916.94	MGYG000002506_00529	3	10.3664	0	By MS/MS	By MS/MS	MBR	1	1	0	2407552	994108	924422	489021			10400	720	2
EYLQAVK	EYLQAVK	7	0	849.459	MGYG000001337_00183;MGYG000002418_01476;MGYG000002438_00729;MGYG000002478_00277	2	6.95848	8.2481e-05	By MS/MS	By MS/MS	MBR	2	2	0	15114665	5507039	5710319	3897307			10401	208;310;126;255	4
EYM(Oxidation)TALR	EYMTALR	7	0	898.422	MGYG000002438_03518	2	8.80083	0	By MS/MS	NotDetected	MBR	3	0	0	4569986	3145681	0	1424305			10402	29	3
EYMTALR	EYMTALR	7	0	882.427	MGYG000002438_03518	2	6.55387	8.2481e-05	By MS/MS	MBR	MBR	1	0	0	37883582	13796116	13279476	10807988			10403	29	1
EYNDLFSGDPVWVTESLGGQGVDGR	EYNDLFSGDPVWVTESLGGQGVDGR	25	0	2696.24	MGYG000002438_01173	2	15.7307	0	By MS/MS	MBR	MBR	1	0	0	5065433	1947454	1422913	1695065			10404	1485	1
EYNEANETSYEVLPEQYFTYDKEIK	EYNEANETSYEVLPEQYFTYDKEIK	25	1	3101.4	MGYG000001337_01800	3	7.84095	0	MBR	MBR	By MS/MS	0	0	1	7041199	2233898	1810181	2997119			10405	3617	1
EYNEGVNGLQIAESISSR	EYNEGVNGLQIAESISSR	18	0	1964.95	MGYG000001337_02090	2;3	12.0603	0	By MS/MS	By MS/MS	By MS/MS	1	3	2	7558079	2816883	2717022	2024174			10406	328	6
EYNGGMGSNGLTSAR	EYNGGMGSNGLTSAR	15	0	1512.66	MGYG000000236_03195;MGYG000001337_01412;MGYG000002438_02454;MGYG000002478_00103	2	9.74452	0	By MS/MS	By MS/MS	By MS/MS	2	2	2	2467244	949614	884225	633403			10407	1799;1805;1352;2128	6
EYNIDTIYNLAALLSVVAESKPK	EYNIDTIYNLAALLSVVAESKPK	23	1	2550.36	MGYG000001337_03366	3	20.7039	0	By MS/MS	MBR	By MS/MS	1	0	1	47202463	14049548	11253359	21899554			10408	977	2
EYNIENTFVHC(Carbamidomethyl)FMDGR	EYNIENTFVHCFMDGR	16	0	2030.86	MGYG000001337_00822	2;3	11.6335	0	By MS/MS	By MS/MS	MBR	3	2	0	6911867	2943300	2741655	1226912			10409	526	5
EYNIENTFVHC(Carbamidomethyl)FMDGRDTDPK	EYNIENTFVHCFMDGRDTDPK	21	1	2587.11	MGYG000001337_00822	3;4	5.80431	0.00037702	By MS/MS	By MS/MS	By MS/MS	1	1	2	13451349	4280371	3420972	5750005			10410	526	4
EYNWGFTLIPLK	EYNWGFTLIPLK	12	0	1479.78	MGYG000002438_00344	2	9.2728	0	By MS/MS	By MS/MS	MBR	1	1	0	15130654	5265645	4625678	5239330			10411	735	2
EYPIFAW	EYPIFAW	7	0	924.438	MGYG000002438_03325	2	3.79316	0.0014189	By MS/MS	By MS/MS	By MS/MS	1	1	1	3905161	1255294	1206843	1443024			10412	429	3
EYPLSGLK	EYPLSGLK	8	0	905.486	MGYG000001337_00462	2	4.38637	0.0020486	By MS/MS	MBR	MBR	1	0	0	5529469	1930910	1942198	1656360			10413	1874	1
EYPMPLFLAGKDPVYVGR	EYPMPLFLAGKDPVYVGR	18	1	2051.04	MGYG000000042_02077;MGYG000001337_00978;MGYG000002478_00234	2;3	11.6851	0	By MS/MS	By MS/MS	By MS/MS	4	3	2	15238237	4711010	4378460	6148766			10414	2017;662;901	9
EYPNFYLTDIEALDAEK	EYPNFYLTDIEALDAEK	17	0	2029.95	MGYG000002438_02327	2	8.37038	0	MBR	By MS/MS	By MS/MS	0	1	1	10409506	3998948	3118800	3291757			10415	218	2
EYPNFYLTDIEALDAEKTSK	EYPNFYLTDIEALDAEKTSK	20	1	2346.13	MGYG000002438_02327	3	11.4152	0	By MS/MS	By MS/MS	MBR	1	1	0	12177290	3710774	3580430	4886085			10416	218	2
EYPQFDVR	EYPQFDVR	8	0	1052.49	MGYG000002438_00794	2	5.92325	0.00010094	By MS/MS	By MS/MS	By MS/MS	2	2	1	23829409	8797173	7438917	7593318			10417	552	5
EYPVVVSEFMQGTK	EYPVVVSEFMQGTK	14	0	1612.78	MGYG000002438_01117	2	9.70791	0	MBR	By MS/MS	By MS/MS	0	1	2	4709961	1935644	1491065	1283250			10418	276	3
EYQE(Glu->Asn)SIIPTGAK	EYQESIIPTGAK	12	0	1319.67	MGYG000002209_01163	2	6.97222	8.4803e-05	NotDetected	By MS/MS	NotDetected	0	1	0	4035627	0	4035627	0			10419	1924	1
EYQE(Glu->Asn)SILPTGAK	EYQESILPTGAK	12	0	1319.67	MGYG000001461_03636;MGYG000003367_00963	2	8.12709	0	By MS/MS	NotDetected	By MS/MS	1	0	1	7435249	3874531	0	3560718			10420	1754;2076	2
EYQESIIPAGSK	EYQESIIPAGSK	12	0	1320.66	MGYG000002418_02824	2	7.66029	0	MBR	MBR	By MS/MS	0	0	2	6108066	412097	2625677	3070291			10421	1855	2
EYQESILPAGAK	EYQESILPAGAK	12	0	1304.66	MGYG000000236_02684	2	9.49547	0	By MS/MS	By MS/MS	NotDetected	2	2	0	20050578	10227145	9823433	0			10422	482	4
EYQYGDDIRDIDWNVTAR	EYQYGDDIRDIDWNVTAR	18	1	2228.01	MGYG000002418_03142;MGYG000002438_03670	3	9.44217	0	By MS/MS	By MS/MS	NotDetected	1	1	0	2837692	1593410	1244281	0			10423	3930;3841	2
EYQYGDDV(Val->Xle)RDIDWNVTAR	EYQYGDDVRDIDWNVTAR	18	1	2228.01	MGYG000002478_03776;MGYG000004797_03239	3	11.6937	0	NotDetected	NotDetected	By MS/MS	0	0	1	1569541	0	0	1569541			10424	3402;3200	1
EYREPDFTQER	EYREPDFTQER	11	1	1468.66	MGYG000000157_00650	3	4.63207	0.0024535	By MS/MS	MBR	MBR	1	0	0	4594340	1517014	1713582	1363742			10425	2735	1
EYSLNETQKK	EYSLNETQKK	10	1	1238.61	MGYG000001337_01739	2	9.56456	0	By MS/MS	By MS/MS	MBR	1	1	0	9184895	3333831	3312857	2538206			10426	3190	2
EYSLTINNGPNSLHGGPTGFHTR	EYSLTINNGPNSLHGGPTGFHTR	23	0	2468.18	MGYG000002478_02460	3	5.40376	0.00027937	MBR	MBR	By MS/MS	0	0	1	6451084	2196061	2177724	2077298			10427	1887	1
EYSMVVMDNLK	EYSMVVMDNLK	11	0	1327.62	MGYG000002438_00389	2	6.54657	8.2481e-05	By MS/MS	MBR	By MS/MS	1	0	1	3612185	1187761	1351228	1073196			10428	1934	2
EYSPLAVK	EYSPLAVK	8	0	905.486	MGYG000002506_03862	2	7.29168	0	By MS/MS	By MS/MS	By MS/MS	2	2	3	17131874	5267859	5171541	6692473			10429	936	7
EYSPQEISAIILQK	EYSPQEISAIILQK	14	0	1617.86	MGYG000000157_02064	2;3	8.06569	5.3087e-05	MBR	By MS/MS	By MS/MS	0	1	1	14714540	5034179	4723890	4956470			10430	774	2
EYSSETVPR	EYSSETVPR	9	0	1066.49	MGYG000002438_00366	2	8.33952	0	MBR	By MS/MS	By MS/MS	0	2	2	14580512	5180631	4960686	4439194			10431	963	4
EYTKENMPK	EYTKENMPK	9	1	1138.53	MGYG000002438_01165	2;3	9.53719	0	By MS/MS	By MS/MS	MBR	1	2	0	16579686	5890605	8146300	2542780			10432	392	3
EYTKENMPKFDEFWK	EYTKENMPKFDEFWK	15	2	1990.91	MGYG000002438_01165	4	8.76921	0	By MS/MS	By MS/MS	By MS/MS	1	1	1	3632451	1405200	1502997	724253			10433	392	3
EYTLDAR	EYTLDAR	7	0	866.413	MGYG000002478_03718;MGYG000004797_01918	2	5.98925	0.00015769	By MS/MS	By MS/MS	MBR	1	1	0	4970864	1721551	1757019	1492294			10434	1482;1076	2
EYTVEEK	EYTVEEK	7	0	896.412	MGYG000002438_03187	2	2.80751	0.0053126	By MS/MS	NotDetected	MBR	1	0	0	1192445	653820	0	538624			10435	198	1
EYVEKGDKPGEER	EYVEKGDKPGEER	13	2	1534.73	MGYG000001337_04076	2;3;4	10.4911	0	By MS/MS	By MS/MS	MBR	2	3	0	7936299	3813795	3351926	770577			10436	1658	5
EYVLDAR	EYVLDAR	7	0	864.434	MGYG000001337_02567;MGYG000002438_03483	2	5.8972	5.3087e-05	By MS/MS	By MS/MS	By MS/MS	2	3	2	29070441	8112085	8439205	12519150			10437	704;165	7
EYVVKGDKEGTER	EYVVKGDKEGTER	13	2	1508.74	MGYG000002438_00941	2;3	11.2094	0	By MS/MS	By MS/MS	MBR	2	2	0	6865375	2396392	2584965	1884017			10438	1513	4
EYVVQDGDIMHFR	EYVVQDGDIMHFR	13	0	1607.74	MGYG000001337_00591;MGYG000002438_01572;MGYG000002478_01163;MGYG000003701_02642;MGYG000004885_00893	2;3	10.224	0	By MS/MS	By MS/MS	By MS/MS	2	2	2	12823524	3822747	3722056	5278720			10439	2578;2147;2392;2643;3176	6
EYWGEGSNR	EYWGEGSNR	9	0	1096.46	MGYG000001337_00093;MGYG000002438_00497	2	6.19624	5.3087e-05	By MS/MS	By MS/MS	By MS/MS	3	3	2	14364315	4826104	4438126	5100084			10440	1177;941	8
EYWNYAK	EYWNYAK	7	0	972.434	MGYG000000760_02109;MGYG000001337_00423;MGYG000001878_01697;MGYG000002438_00588;MGYG000002478_00003;MGYG000002549_04159	2	4.21236	0.0019808	By MS/MS	By MS/MS	MBR	1	1	0	2354146	818336	706342	829467			10441	2388;763;1558;203;346;1648	2
EYYISNHDQDNPK	EYYISNHDQDNPK	13	0	1621.7	MGYG000001337_01423	2	7.46533	8.4803e-05	By MS/MS	By MS/MS	NotDetected	1	1	0	1567961	624005	943955	0			10442	3050	2
EYYK(Trimethyl_2H(9))AIGAGVQVIGC(Carbamidomethyl)PK	EYYKAIGAGVQVIGCPK	17	1	1903.06	MGYG000001878_02355;MGYG000002438_03062	3	8.96053	0.00041043	By MS/MS	NotDetected	NotDetected	1	0	0	0	0	0	0			10443	397;75	1
EYYLNEQMK	EYYLNEQMK	9	0	1216.54	MGYG000002506_04655	2	6.20416	0.00045689	MBR	MBR	By MS/MS	0	0	1	2516354	842171	523663	1150519			10444	3250	1
EYYTYGGDYGVN(Deamidated)APSDGNFLC(Carbamidomethyl)NGIVNPDRTPHPAMAEVK	EYYTYGGDYGVNAPSDGNFLCNGIVNPDRTPHPAMAEVK	39	1	4288.93	MGYG000002438_00344	4	8.90123	0.00027937	MBR	NotDetected	By MS/MS	0	0	1	1610574	316447	0	1294127			10445	735	1
EYYTYGGDYGVNAPSDGN(Deamidated)FLC(Carbamidomethyl)NGIVNPDRTPHPAMAEVK	EYYTYGGDYGVNAPSDGNFLCNGIVNPDRTPHPAMAEVK	39	1	4288.93	MGYG000002438_00344	4	8.58604	0.00034033	By MS/MS	NotDetected	MBR	1	0	0	2043170	1046273	0	996896			10446	735	1
EYYTYGGDYGVNAPSDGNFLC(Carbamidomethyl)NGIVNPDRTPHPAMAEVK	EYYTYGGDYGVNAPSDGNFLCNGIVNPDRTPHPAMAEVK	39	1	4287.93	MGYG000002438_00344	4	4.12335	0.0018974	MBR	MBR	By MS/MS	0	0	1	4550351	1297697	1287845	1964807			10447	735	1
F(Phe->Xle)FSPSLR	FFSPSLR	7	0	818.465	MGYG000002478_01915	2	7.90406	0.0007214	NotDetected	By MS/MS	NotDetected	0	1	0	2874395	0	2874395	0			10448	1428	1
FA(Ala->Val)LTGTGK	FALTGTGK	8	0	821.465	MGYG000001337_02092	2	6.66626	0.00065539	NotDetected	NotDetected	By MS/MS	0	0	1	12414903	0	0	12414903			10449	2222	1
FAAAHSEDDEERFASIPGKR	FAAAHSEDDEERFASIPGKR	20	2	2232.06	MGYG000002438_01462	3;4	11.4164	0	By MS/MS	By MS/MS	MBR	3	1	0	2804691	1272735	1195271	336684			10450	1683	4
FAADAIMEAADAGIR	FAADAIMEAADAGIR	15	0	1520.73	MGYG000001337_02806	2;3	12.5278	0	By MS/MS	By MS/MS	By MS/MS	2	2	1	17331797	5829702	5476114	6025980			10451	1196	5
FAADAPAYNQLK	FAADAPAYNQLK	12	0	1307.65	MGYG000002438_03467	2	6.89655	0.00015769	By MS/MS	MBR	MBR	1	0	0	8713482	2986511	2974211	2752758			10452	2247	1
FAADYER	FAADYER	7	0	870.387	MGYG000000236_02479;MGYG000001337_01502;MGYG000002438_00850;MGYG000002478_04067	2	6.26023	8.2481e-05	By MS/MS	By MS/MS	By MS/MS	2	2	1	11170088	3600450	3658078	3911558			10453	1773;1669;1945;1772	5
FAAEAREEGFEEIAASFTHIHGIEAHHR	FAAEAREEGFEEIAASFTHIHGIEAHHR	28	1	3161.51	MGYG000000075_02460;MGYG000000157_00611	5	16.5501	0	By MS/MS	By MS/MS	By MS/MS	2	1	1	14391356	2587286	3034770	8769298			10454	1716;1743	4
FAAEFAQK	FAAEFAQK	8	0	910.456	MGYG000000157_00250	2	4.16547	0.0052497	NotDetected	By MS/MS	NotDetected	0	1	0	0	0	0	0			10455	2344	1
FAAEGANIAFTDLVIDEN(Deamidated)GQNTEKEIAALGVK	FAAEGANIAFTDLVIDENGQNTEKEIAALGVK	32	1	3348.69	MGYG000002478_00428;MGYG000004797_02999	3	11.7249	0	NotDetected	By MS/MS	MBR	0	1	0	4891082	0	3217798	1673283			10456	644;640	1
FAAEGANIAFTDLVIDENGQNTEKEIAALGVK	FAAEGANIAFTDLVIDENGQNTEKEIAALGVK	32	1	3347.69	MGYG000002478_00428;MGYG000004797_02999	3;4	16.4229	0	By MS/MS	By MS/MS	By MS/MS	4	2	4	21252798	5930481	6471070	8851247			10457	644;640	10
FAAFGRFPGGFTK	FAAFGRFPGGFTK	13	1	1401.72	MGYG000000029_02432;MGYG000001337_03982	3	4.61828	0.0039398	MBR	By MS/MS	By MS/MS	0	1	1	2630334	923877	895667	810789			10458	1255;375	2
FAAKGEDEEDTLYLK	FAAKGEDEEDTLYLK	15	1	1727.82	MGYG000000075_02460	2;3	18.4277	0	By MS/MS	By MS/MS	By MS/MS	2	2	2	11196981	3883683	3781101	3532196			10459	1716	6
FAAKPGEVSGLYEC(Carbamidomethyl)GESDR	FAAKPGEVSGLYECGESDR	19	1	2070.94	MGYG000001337_01564	3	8.62752	0.000161	MBR	By MS/MS	MBR	0	1	0	4344472	1407702	1499713	1437056			10460	480	1
FAALAGAIDEEKVVLESLGSIKR	FAALAGAIDEEKVVLESLGSIKR	23	2	2415.34	MGYG000002506_04588	4	17.0805	0	By MS/MS	By MS/MS	By MS/MS	1	1	1	8465532	2123069	2393928	3948534			10461	3081	3
FAALEAAGVK	FAALEAAGVK	10	0	975.539	MGYG000002506_04915	2	6.68762	0	By MS/MS	By MS/MS	By MS/MS	2	2	2	21864391	0	7930821	13933569			10462	363	6
FAAQHHFFGYEGR	FAAQHHFFGYEGR	13	0	1565.72	MGYG000001337_03449;MGYG000001461_03593;MGYG000001878_02355;MGYG000002438_03062;MGYG000002478_02426;MGYG000004797_01062	2;3;4	16.5954	0	By MS/MS	By MS/MS	By MS/MS	6	8	8	169254952	62615586	60577748	46061617			10463	120;795;397;75;190;254	22
FAASAAAVHK	FAASAAAVHK	10	0	971.519	MGYG000000029_01172;MGYG000001337_04178;MGYG000004185_00589	2	10.8934	0	By MS/MS	By MS/MS	By MS/MS	1	1	1	228331358	90187270	98621194	39522893			10464	369;81;93	3
FAASAAAVR	FAASAAAVR	9	0	862.466	MGYG000002478_00282;MGYG000004797_04193	2	7.29014	0	By MS/MS	By MS/MS	By MS/MS	1	2	2	291916539	111999705	106937660	72979174			10465	19;17	5
FAASAAAVRK	FAASAAAVRK	10	1	990.561	MGYG000002478_00282;MGYG000004797_04193	2	10.6078	0	MBR	MBR	By MS/MS	0	0	1	81401343	35188898	33540706	12671739			10466	19;17	1
FAAYVAGSNKPNR	FAAYVAGSNKPNR	13	1	1393.71	MGYG000001293_01178	3	4.41374	0.0053165	MBR	MBR	By MS/MS	0	0	1	2960546	919370	926593	1114582			10467	3635	1
FADDLFK	FADDLFK	7	0	854.417	MGYG000001337_01510	2	6.29867	0.00010094	MBR	By MS/MS	By MS/MS	0	1	2	5222230	1681816	1707523	1832890			10468	671	3
FADIIVR	FADIIVR	7	0	832.48	MGYG000002049_01033;MGYG000002418_00880;MGYG000002438_02206	2	6.79912	0	By MS/MS	By MS/MS	MBR	2	2	0	31841163	11358560	10416131	10066472			10469	626;408;30	4
FADIVNANINALLEKAEDPQKLVR	FADIVNANINALLEKAEDPQKLVR	24	2	2680.45	MGYG000002506_00604	4	6.85453	0.00015769	By MS/MS	NotDetected	MBR	1	0	0	2143455	1397886	0	745569			10470	3268	1
FADKDYAPMVDKK	FADKDYAPMVDKK	13	2	1526.74	MGYG000002438_00774	4	3.7523	0.0069677	MBR	MBR	By MS/MS	0	0	1	2501828	720136	668918	1112773			10471	1801	1
FADLVPSIVK	FADLVPSIVK	10	0	1087.63	MGYG000002478_01189	2	6.57068	0.00015769	By MS/MS	MBR	MBR	1	0	0	5620490	1814390	2028927	1777172			10472	3317	1
FADPFYGLGTPVKPLKK	FADPFYGLGTPVKPLKK	17	2	1877.05	MGYG000002438_03453	4	11.7026	0	By MS/MS	MBR	MBR	1	0	0	4480936	1839892	1377687	1263356			10473	2931	1
FADVAC(Carbamidomethyl)AGPLLAAELDALGK	FADVACAGPLLAAELDALGK	20	0	2001.03	MGYG000002506_02523	2;3	19.6622	0	By MS/MS	By MS/MS	By MS/MS	2	4	2	170821800	56165393	51500124	63156283			10474	69	8
FADVYKGASPQLAIEKLEQLK	FADVYKGASPQLAIEKLEQLK	21	2	2347.28	MGYG000001337_03835	4	13.5308	0	By MS/MS	By MS/MS	By MS/MS	1	1	1	4547575	1487799	1616343	1443433			10475	1020	3
FADYDEAR	FADYDEAR	8	0	985.414	MGYG000002504_00607	2	8.21745	0	By MS/MS	By MS/MS	NotDetected	2	3	0	18931103	9467849	9463254	0			10476	2010	5
FADYELK	FADYELK	7	0	884.428	MGYG000000029_02099;MGYG000000236_00031;MGYG000000243_01614;MGYG000001337_02951;MGYG000002478_03810	2	6.43627	8.2481e-05	By MS/MS	By MS/MS	By MS/MS	4	3	3	23793512	8290758	7799618	7703136			10477	1760;1550;1541;1491;1223	10
FADYPIDK	FADYPIDK	8	0	967.464	MGYG000001337_04078	2	8.24156	0	By MS/MS	By MS/MS	By MS/MS	1	1	1	9769636	3464235	3356757	2948643			10478	1266	3
FAE(Glu->Gln)LLGDVVWDTK	FAELLGDVVWDTK	13	0	1490.78	MGYG000002438_03105	2	7.20633	0.0031818	NotDetected	By MS/MS	NotDetected	0	1	0	4553598	0	4553598	0			10479	503	1
FAEAEGVVLQDEPANKDYPMPLFVADHDPVYVGR	FAEAEGVVLQDEPANKDYPMPLFVADHDPVYVGR	34	1	3787.82	MGYG000002438_01298	3	17.2408	0	By MS/MS	MBR	MBR	1	0	0	10164839	3659088	1680441	4825309			10480	802	1
FAEAHQLGDIHIHDLDYYPTK	FAEAHQLGDIHIHDLDYYPTK	21	0	2482.19	MGYG000001337_00237	3;5	5.20572	0.00082222	By MS/MS	By MS/MS	MBR	2	1	0	5332546	1565337	2022578	1744629			10481	770	3
FAEGILLTLLEDGPK	FAEGILLTLLEDGPK	15	0	1614.89	MGYG000002323_03541	3	13.1223	0	By MS/MS	MBR	MBR	1	0	0	9388096	3870001	4188687	1329408			10482	1749	1
FAEHSQLNLSQVNKDVLK	FAEHSQLNLSQVNKDVLK	18	1	2069.09	MGYG000002478_03492;MGYG000004797_00255	4	8.83874	0	By MS/MS	MBR	MBR	1	0	0	4443092	1466920	1371962	1604209			10483	1547;1467	1
FAEISADIFSAN(Deamidated)GIK	FAEISADIFSANGIK	15	0	1582.8	MGYG000002438_02458	2	5.54441	0.006476	NotDetected	By MS/MS	NotDetected	0	1	0	0	0	0	0			10484	57	1
FAEISANIFSANGIK	FAEISANIFSANGIK	15	0	1580.81	MGYG000002478_04136	2	7.0591	0.0086191	NotDetected	NotDetected	By MS/MS	0	0	1	1651274	0	0	1651274			10485	230	1
FAEKELLNFTLLSDEDHQVC(Carbamidomethyl)EQFGVWGEK	FAEKELLNFTLLSDEDHQVCEQFGVWGEK	29	1	3467.64	MGYG000002506_01996	3;4	21.4089	0	By MS/MS	By MS/MS	By MS/MS	2	2	3	11349735	3212829	3110718	5026187			10486	997	7
FAELFAGR	FAELFAGR	8	0	909.47	MGYG000001337_02575	2	9.06828	0	By MS/MS	By MS/MS	By MS/MS	4	4	3	52567719	18265110	17551578	16751030			10487	297	11
FAELFETVFDEIC(Carbamidomethyl)DIK	FAELFETVFDEICDIK	16	0	1974.93	MGYG000002395_00808	3	12.8544	0	MBR	By MS/MS	MBR	0	1	0	18128366	6142193	5341606	6644566			10488	1200	1
FAELLGDC(Carbamidomethyl)VWDTK	FAELLGDCVWDTK	13	0	1552.73	MGYG000001337_03530;MGYG000002478_02503	2;3	13.8331	0	By MS/MS	By MS/MS	By MS/MS	8	8	5	204943416	63194232	63391888	78357296			10489	457;624	21
FAELLGDVVWDTK	FAELLGDVVWDTK	13	0	1491.76	MGYG000002438_03105	2;3	13.3291	0	By MS/MS	By MS/MS	By MS/MS	9	6	5	69721239	17187392	17291289	35242557			10490	503	20
FAELLGEVVVADTK	FAELLGEVVVADTK	14	0	1489.8	MGYG000003142_02545	2;3	13.6364	0	MBR	MBR	By MS/MS	0	0	4	11731242	265061	362305	11103876			10491	2883	4
FAELLGEVVVADTQ(Gln->Lys)	FAELLGEVVVADTQ	14	0	1489.8	MGYG000000075_02254;MGYG000000157_01164;MGYG000000157_01165	2	12.6959	0	By MS/MS	By MS/MS	NotDetected	1	1	0	11293609	4759142	6534466	0			10492	764;698;606	2
FAELLGEVVVADTQAN(Deamidated)LK	FAELLGEVVVADTQANLK	18	0	1917.02	MGYG000000075_02254;MGYG000000157_01164;MGYG000000157_01165	2	6.88226	0.004125	MBR	NotDetected	By MS/MS	0	0	1	3162019	1119190	0	2042828			10493	764;698;606	1
FAELLGEVVVADTQANLK	FAELLGEVVVADTQANLK	18	0	1916.03	MGYG000000075_02254;MGYG000000157_01164;MGYG000000157_01165	2;3	17.258	0	By MS/MS	By MS/MS	By MS/MS	9	7	6	25016117	8684306	6101378	10230433			10494	764;698;606	22
FAEM(Oxidation)YGENIK	FAEMYGENIK	10	0	1216.54	MGYG000000075_00237;MGYG000000157_00246	2	9.13495	0	MBR	MBR	By MS/MS	0	0	1	8078457	3046732	2884349	2147374			10495	1254;1338	1
FAEMYGENIK	FAEMYGENIK	10	0	1200.55	MGYG000000075_00237;MGYG000000157_00246	2	9.31844	0	By MS/MS	By MS/MS	By MS/MS	2	2	1	48669860	13292044	13567625	21810190			10496	1254;1338	5
FAEMYGENIKFC(Carbamidomethyl)K	FAEMYGENIKFCK	13	1	1635.74	MGYG000000075_00237;MGYG000000157_00246	2;3	7.89998	0	By MS/MS	By MS/MS	By MS/MS	2	2	1	2420258	697994	682486	1039776			10497	1254;1338	5
FAENEEVVVTANQFDRDLAAR	FAENEEVVVTANQFDRDLAAR	21	1	2393.16	MGYG000002438_02915	2;3	14.6867	0	By MS/MS	By MS/MS	By MS/MS	3	2	2	23830713	7403766	7547489	8879458			10498	164	7
FAEQGITELSK	FAEQGITELSK	11	0	1221.62	MGYG000002506_04232	2	9.04471	0	By MS/MS	By MS/MS	By MS/MS	1	1	1	5660100	2066209	1863531	1730358			10499	797	3
FAETEEEFKEAVK	FAETEEEFKEAVK	13	1	1555.74	MGYG000002438_00963	2;3	13.2105	0	By MS/MS	By MS/MS	By MS/MS	3	4	1	6522219	2281172	2060998	2180048			10500	1746	8
FAEYELK	FAEYELK	7	0	898.444	MGYG000002438_03622	2	6.25815	8.2481e-05	By MS/MS	By MS/MS	By MS/MS	1	1	1	24707157	8970581	8570486	7166089			10501	570	3
FAEYSQFDLSK	FAEYSQFDLSK	11	0	1333.62	MGYG000001337_02824	2	4.51632	0.0015136	MBR	By MS/MS	MBR	0	1	0	5229296	1545605	1719048	1964642			10502	924	1
FAFEQA(Ala->Thr)DGVRPFDLAVDQMFGSSPK	FAFEQADGVRPFDLAVDQMFGSSPK	25	1	2788.32	MGYG000002478_00089;MGYG000004797_00101	2	14.1085	0	MBR	By MS/MS	MBR	0	1	0	23289235	7075141	7170084	9044009			10503	1081;1358	1
FAFHNHVDEFHELEGK	FAFHNHVDEFHELEGK	16	0	1954.9	MGYG000002438_00765	4	11.6644	0	By MS/MS	By MS/MS	MBR	2	1	0	5916265	1834215	1762788	2319261			10504	195	3
FAFQQADGVRPFDLAVDQMFGSSPK	FAFQQADGVRPFDLAVDQMFGSSPK	25	1	2757.33	MGYG000001337_03669	3	16.0128	0	By MS/MS	By MS/MS	By MS/MS	1	1	1	18425701	6181828	5471280	6772593			10505	788	3
FAFSLFEQAEQANQ(Gln->Arg)	FAFSLFEQAEQANQ	14	0	1656.79	MGYG000001337_02807	2	13.5487	0	By MS/MS	MBR	MBR	1	0	0	8002083	2573155	1849714	3579214			10506	670	1
FAFYDDLNTAC(Carbamidomethyl)VR	FAFYDDLNTACVR	13	0	1590.71	MGYG000001337_02724	2	12.6331	0	By MS/MS	By MS/MS	By MS/MS	2	3	2	12650039	4113069	4114919	4422050			10507	979	7
FAGALDTYTIEAMMQDGK	FAGALDTYTIEAMMQDGK	18	0	1960.89	MGYG000000029_02099;MGYG000000236_00031;MGYG000001337_02951;MGYG000002438_03622	2;3	15.9426	0	By MS/MS	By MS/MS	By MS/MS	3	4	2	29963159	9024770	8906003	12032385			10508	1760;1550;1491;570	9
FAGALDTYTIEGLMQDGK	FAGALDTYTIEGLMQDGK	18	0	1928.92	MGYG000000243_01614;MGYG000002478_03810	2	16.9504	0	By MS/MS	By MS/MS	By MS/MS	1	1	2	26665149	8282282	7377881	11004985			10509	1541;1223	4
FAGDDLPSNPVACA(Ala->Lys)LAIADKMDTLAGIFGIGQHPK	FAGDDLPSNPVACALAIADKMDTLAGIFGIGQHPK	35	1	3609.84	MGYG000002506_03202	4	12.1783	5.3087e-05	NotDetected	NotDetected	By MS/MS	0	0	1	3781142	0	0	3781142			10510	3394	1
FAGDKVGEEN(Deamidated)EIPVSAVLLPDFSGMTEQDKAVAPVIR	FAGDKVGEENEIPVSAVLLPDFSGMTEQDKAVAPVIR	37	2	3929.01	MGYG000001337_01295	4	8.46329	0.00065539	NotDetected	NotDetected	By MS/MS	0	0	1	0	0	0	0			10511	3580	1
FAGDLFHTRPLEEEADTSNYALIPTAEVPLTN(Deamidated)LVR	FAGDLFHTRPLEEEADTSNYALIPTAEVPLTNLVR	35	1	3899.98	MGYG000002506_00219	3	7.15806	0.00065539	NotDetected	NotDetected	By MS/MS	0	0	1	2015012	0	0	2015012			10512	1456	1
FAGDLFHTRPLEEEADTSNYALIPTAEVPLTNLVR	FAGDLFHTRPLEEEADTSNYALIPTAEVPLTNLVR	35	1	3898.97	MGYG000002506_00219	3;4	15.598	0	By MS/MS	By MS/MS	By MS/MS	2	2	1	24675290	6707355	6477961	11489973			10513	1456	5
FAGESFNEMWK	FAGESFNEMWK	11	0	1344.58	MGYG000001337_00145	2	6.59764	0.00027067	By MS/MS	By MS/MS	By MS/MS	1	1	3	6954349	2371609	2231173	2351566			10514	646	5
FAGESFNEMWKK	FAGESFNEMWKK	12	1	1472.67	MGYG000001337_00145	2;3	8.33022	0	By MS/MS	By MS/MS	By MS/MS	1	1	1	5743216	1976359	1777689	1989167			10515	646	3
FAGETTTAEIGDNTTLR	FAGETTTAEIGDNTTLR	17	0	1795.86	MGYG000002438_02449	2	10.8378	0	By MS/MS	By MS/MS	By MS/MS	2	2	1	3762996	1333748	1022145	1407103			10516	2037	5
FAGGIFTNLTR	FAGGIFTNLTR	11	0	1195.63	MGYG000001337_00841;MGYG000002478_00926	2	10.0404	0	By MS/MS	By MS/MS	By MS/MS	1	2	2	13609547	4672854	5174169	3762524			10517	2048;3467	5
FAGSPLGHEFTSLVLALLWTGGHPSK	FAGSPLGHEFTSLVLALLWTGGHPSK	26	0	2721.44	MGYG000002323_01204;MGYG000002506_04803	4	13.9065	0	By MS/MS	By MS/MS	By MS/MS	1	1	1	18538869	4753670	4809683	8975515			10518	765;860	3
FAIDQEKLEK	FAIDQEKLEK	10	1	1219.65	MGYG000002504_00459	2;3	7.62395	0	NotDetected	By MS/MS	By MS/MS	0	2	2	27577195	0	12439351	15137844			10519	417	4
FAIEYLDEQLSHIR	FAIEYLDEQLSHIR	14	0	1732.88	MGYG000002438_01188	3	9.39093	0	MBR	By MS/MS	By MS/MS	0	1	1	4318820	1437183	1408329	1473307			10520	436	2
FAIIDAVNGEEYLSGLAEC(Carbamidomethyl)FHLPEAR	FAIIDAVNGEEYLSGLAECFHLPEAR	26	0	2920.41	MGYG000002506_01783	3	20.3989	0	By MS/MS	By MS/MS	By MS/MS	1	1	1	25579561	8032581	7954254	9592725			10521	1131	3
FAIINNFLVFK	FAIINNFLVFK	11	0	1324.75	MGYG000001337_01010	2	9.88886	0	MBR	MBR	By MS/MS	0	0	1	6615243	2254593	1973283	2387367			10522	3329	1
FAILDPQVTYSLPER	FAILDPQVTYSLPER	15	0	1747.91	MGYG000002438_03813	2	11.744	0	By MS/MS	By MS/MS	By MS/MS	1	1	1	22367815	7384332	7352019	7631464			10523	595	3
FAISAQTVK	FAISAQTVK	9	0	963.539	MGYG000002549_04482	2	7.92912	0	By MS/MS	MBR	MBR	2	0	0	285260081	92727445	97323975	95208660			10524	280	2
FAITIGDELPAGIIQMAK	FAITIGDELPAGIIQMAK	18	0	1887.02	MGYG000001337_03900;MGYG000002478_00806	2;3	14.4532	0	By MS/MS	By MS/MS	By MS/MS	3	3	2	28364099	11138836	10106583	7118679			10525	185;167	8
FAIVTVAK	FAIVTVAK	8	0	847.517	MGYG000002438_00249	2	5.71577	8.2481e-05	By MS/MS	By MS/MS	MBR	1	1	0	12110924	4310641	3801310	3998972			10526	1640	2
FAKDAEEEGFFDLAEK	FAKDAEEEGFFDLAEK	16	1	1844.85	MGYG000000157_00298	3	13.6493	0	By MS/MS	MBR	MBR	1	0	0	8672704	2593991	2497548	3581164			10527	3185	1
FAKGEPQKQLSK	FAKGEPQKQLSK	12	2	1359.75	MGYG000002438_02591;MGYG000002478_02920	3	10.3867	0	By MS/MS	By MS/MS	MBR	1	1	0	2949488	1222849	1106127	620512			10528	315;684	2
FAKKPEIAAANIK	FAKKPEIAAANIK	13	2	1399.82	MGYG000001337_04094	3	8.91435	5.3087e-05	MBR	MBR	By MS/MS	0	0	1	9358080	3321226	3052717	2984137			10529	686	1
FALATNDNLAEGSAFNK	FALATNDNLAEGSAFNK	17	0	1781.86	MGYG000002438_03983	2	17.8407	0	By MS/MS	By MS/MS	By MS/MS	6	4	4	29877623	14426330	0	15451292			10530	46	14
FALATNDNLAEGSAFNKLR	FALATNDNLAEGSAFNKLR	19	1	2051.05	MGYG000002438_03983	3	7.26511	0.00030608	By MS/MS	By MS/MS	By MS/MS	1	1	1	11869174	3314091	3503640	5051442			10531	46	3
FALPNSEIMIHQPLGGTR	FALPNSEIMIHQPLGGTR	18	0	1980.03	MGYG000000157_00397	3	9.28355	0	MBR	MBR	By MS/MS	0	0	1	4073752	1316310	1430082	1327359			10532	3073	1
FALTGSGK	FALTGSGK	8	0	779.417	MGYG000002438_03848	2	5.92707	8.2481e-05	By MS/MS	MBR	MBR	1	0	0	21823751	8526234	7841806	5455709			10533	2575	1
FALTGTGK	FALTGTGK	8	0	793.432	MGYG000001337_02092	2	7.46907	0	By MS/MS	By MS/MS	By MS/MS	1	1	2	19644779	5595607	5264020	8785151			10534	2222	4
FAMLSRPSDN(Deamidated)GHTPFGDIYYSESPDLEFWGHHR	FAMLSRPSDNGHTPFGDIYYSESPDLEFWGHHR	33	1	3865.69	MGYG000004797_01796	5	16.166	0	By MS/MS	MBR	MBR	1	0	0	3401026	877060	984622	1539342			10535	1792	1
FAN(Deamidated)YDEAR	FANYDEAR	8	0	985.414	MGYG000002506_04301	2	3.84064	0.0017825	NotDetected	NotDetected	By MS/MS	0	0	1	7371559	0	0	7371559			10536	776	1
FANDLED(Methyl[D](Asp->Glu)YAK	FANDLEDYAK	10	0	1198.55	MGYG000001337_02091	2	8.00631	5.3087e-05	NotDetected	NotDetected	By MS/MS	0	0	1	1957620	0	0	1957620			10537	1784	1
FANDLEDYAKVDQLPVLEGK	FANDLEDYAKVDQLPVLEGK	20	1	2263.14	MGYG000001337_02091	2	4.0931	0.0028521	NotDetected	By MS/MS	NotDetected	0	1	0	0	0	0	0			10538	1784	1
FANDLEDYAKVDQLPVLEGKR	FANDLEDYAKVDQLPVLEGKR	21	2	2419.24	MGYG000001337_02091	3;4	6.57224	0.00037702	By MS/MS	MBR	MBR	3	0	0	9344055	4354259	1921422	3068374			10539	1784	3
FANDLEDYGKVEQLPVLEGK	FANDLEDYGKVEQLPVLEGK	20	1	2263.14	MGYG000002438_03849	2;3	7.92475	4.339e-05	By MS/MS	By MS/MS	MBR	2	1	0	4723498	2458056	934737	1330704			10540	1349	3
FANDLEDYGKVEQLPVLEGKR	FANDLEDYGKVEQLPVLEGKR	21	2	2419.24	MGYG000002438_03849	3;4	13.7681	0	By MS/MS	By MS/MS	By MS/MS	2	1	4	15803958	4903845	5186456	5713656			10541	1349	7
FANDLEEYAK	FANDLEEYAK	10	0	1198.55	MGYG000002478_04501	2	9.58506	0	By MS/MS	By MS/MS	NotDetected	2	2	0	4572864	2411881	2160982	0			10542	1830	4
FANDLEEYAKVEQMPLLEGK	FANDLEEYAKVEQMPLLEGK	20	1	2323.14	MGYG000002478_04501	3	12.7468	0	By MS/MS	NotDetected	NotDetected	1	0	0	0	0	0	0			10543	1830	1
FANDLEEYAKVEQMPLLEGKR	FANDLEEYAKVEQMPLLEGKR	21	2	2479.25	MGYG000002478_04501	4	10.374	0	By MS/MS	By MS/MS	MBR	1	2	0	6895670	1889435	1769704	3236530			10544	1830	3
FANDLNGDVPIAIIDKR	FANDLNGDVPIAIIDKR	17	1	1870	MGYG000000157_01015	3	10.6775	0	By MS/MS	By MS/MS	MBR	1	1	0	4279320	1556505	1505476	1217338			10545	2207	2
FANNVLNQNR	FANNVLNQNR	10	0	1188.6	MGYG000002478_03836	2	9.34649	5.3087e-05	NotDetected	NotDetected	By MS/MS	0	0	1	0	0	0	0			10546	1829	1
FANPYVAASK	FANPYVAASK	10	0	1066.55	MGYG000002438_03853	2	8.7846	0	By MS/MS	By MS/MS	By MS/MS	1	1	1	10835720	0	0	10835720			10547	385	3
FANWHLKDANADGK	FANWHLKDANADGK	14	1	1585.77	MGYG000002438_00765	3	8.65163	0	MBR	By MS/MS	MBR	0	2	0	4308100	2159853	1951774	196472			10548	195	2
FANWHLKDANADGKGSTEMGAGIVDFK	FANWHLKDANADGKGSTEMGAGIVDFK	27	2	2878.37	MGYG000002438_00765	5	12.4295	0	By MS/MS	By MS/MS	By MS/MS	1	1	1	12056956	3498653	4039733	4518568			10549	195	3
FAPALNVSEEEVTTGLDR	FAPALNVSEEEVTTGLDR	18	0	1946.96	MGYG000002506_01139	2	13.2827	0	MBR	By MS/MS	MBR	0	1	0	3801854	1481121	1379354	941378			10550	3874	1
FAPAVVQGEDGLDNMANLVR	FAPAVVQGEDGLDNMANLVR	20	0	2115.04	MGYG000000157_01670	2;3	14.7095	0	By MS/MS	MBR	By MS/MS	2	0	2	11644121	4503719	3628365	3512036			10551	1649	4
FAPFVDFPIVFASALTK	FAPFVDFPIVFASALTK	17	0	1869.01	MGYG000001337_04280	2;3	13.2726	0	By MS/MS	By MS/MS	By MS/MS	2	2	2	14165611	4771881	4621675	4772055			10552	2345	6
FAPMLFK	FAPMLFK	7	0	852.456	MGYG000002438_01846	2	4.8568	0.0010157	MBR	MBR	By MS/MS	0	0	1	2135620	99521	1019444	1016655			10553	3338	1
FAPPLVITEEELREC(Ub-Br2)IGIIKK	FAPPLVITEEELRECIGIIKK	21	2	2497.39	MGYG000002560_03879	4	9.47935	0.0030346	By MS/MS	NotDetected	NotDetected	1	0	0	1253965	1253965	0	0			10554	2827	1
FAPPLVITEEQLKEC(Carbamidomethyl)IEIIKK	FAPPLVITEEQLKECIEIIKK	21	2	2497.39	MGYG000002478_02381	4	15.2294	0	MBR	By MS/MS	By MS/MS	0	1	1	4124861	148528	1417880	2558452			10555	1932	2
FAPQDASLPVR	FAPQDASLPVR	11	0	1199.63	MGYG000002395_00355	2	5.59349	0.000161	MBR	By MS/MS	MBR	0	2	0	3161714	983657	1141068	1036988			10556	2941	2
FAPQDASLPVRK	FAPQDASLPVRK	12	1	1327.73	MGYG000002395_00355	2	7.48625	0	By MS/MS	MBR	MBR	1	0	0	7695019	2896181	2807734	1991103			10557	2941	1
FAPSPTGALHIGGVR	FAPSPTGALHIGGVR	15	0	1478.8	MGYG000001337_03918;MGYG000002418_00775;MGYG000002438_02304;MGYG000002478_01628	2;3	11.7031	0	By MS/MS	By MS/MS	By MS/MS	4	5	5	30997270	9791729	10349546	10855994			10558	1264;2565;1172;1552	14
FAPSPTGFVHIGSLR	FAPSPTGFVHIGSLR	15	0	1584.84	MGYG000000157_00517	3	10.8963	0	By MS/MS	By MS/MS	By MS/MS	1	1	2	5049278	1643727	1409096	1996453			10559	3406	4
FAPSPTGYLHVGGAR	FAPSPTGYLHVGGAR	15	0	1528.78	MGYG000002506_01921	3	11.2272	0	By MS/MS	MBR	MBR	2	0	0	5501085	1684891	2005479	1810714			10560	2951	2
FAPTMEWDTAAGHAIAK	FAPTMEWDTAAGHAIAK	17	0	1815.86	MGYG000002438_03758	2	11.4834	0	By MS/MS	By MS/MS	MBR	2	1	0	10800447	3474379	3372261	3953806			10561	2095	3
FAPTMEWDTAAGHAIAR	FAPTMEWDTAAGHAIAR	17	0	1843.87	MGYG000003701_00124	2;3	13.3329	0	By MS/MS	By MS/MS	MBR	1	2	0	4548933	1555873	1557039	1436019			10562	3822	3
FAPVGYISSNTPGK	FAPVGYISSNTPGK	14	0	1436.73	MGYG000001337_02129	2	10.5264	0	By MS/MS	By MS/MS	By MS/MS	1	1	1	7139383	2671271	2465209	2002902			10563	2122	3
FAPVVNHLPR	FAPVVNHLPR	10	0	1148.64	MGYG000001878_02448;MGYG000002438_03928	3	8.44074	0	By MS/MS	By MS/MS	By MS/MS	1	2	1	4879319	1759983	1698162	1421174			10564	3489;1993	4
FAQLWQIEMR	FAQLWQIEMR	10	0	1320.67	MGYG000001337_00988;MGYG000002438_03730;MGYG000004797_00715	2	10.1476	0	By MS/MS	By MS/MS	MBR	2	2	0	11693108	5421557	4392063	1879487			10565	227;1718;883	4
FASDGDLSK	FASDGDLSK	9	0	938.436	MGYG000002438_03018	2	6.97535	0	By MS/MS	By MS/MS	MBR	1	1	0	4511604	1308065	1323454	1880084			10566	2401	2
FASEGANIAFTDLVIDENAQNTAK	FASEGANIAFTDLVIDENAQNTAK	24	0	2538.23	MGYG000001337_03824	2;3	14.7518	0	By MS/MS	By MS/MS	By MS/MS	1	1	1	16670702	4089695	3968631	8612375			10567	419	3
FASEGANIAFTDLVIDENAQNTAKEIEAMGVK	FASEGANIAFTDLVIDENAQNTAKEIEAMGVK	32	1	3395.66	MGYG000001337_03824	3;4	25.6588	0	By MS/MS	By MS/MS	By MS/MS	2	1	1	39398151	9535718	9201019	20661413			10568	419	4
FASEIKEMDINPLVATDR	FASEIKEMDINPLVATDR	18	1	2048.03	MGYG000002438_02772	2;3	14.7982	0	By MS/MS	By MS/MS	By MS/MS	2	2	1	11874995	3820682	3719517	4334795			10569	517	5
FASGC(Carbamidomethyl)SLSVSNEVIR	FASGCSLSVSNEVIR	15	0	1624.79	MGYG000002438_02170;MGYG000003701_04793	2	12.6404	0	By MS/MS	By MS/MS	By MS/MS	2	1	1	8155378	2593024	2589999	2972355			10570	642;1587	4
FASGLPAKANNWGNFSGWIQGNN(Deamidated)GSSYSMPLPIMK	FASGLPAKANNWGNFSGWIQGNNGSSYSMPLPIMK	35	1	3741.78	MGYG000004797_04332	3	9.82859	0	By MS/MS	By MS/MS	MBR	1	1	0	4626442	667926	1666563	2291952			10571	2068	2
FASGLPAKANNWGNFSGWIQGNNGSSYSMPLPIMK	FASGLPAKANNWGNFSGWIQGNNGSSYSMPLPIMK	35	1	3740.78	MGYG000004797_04332	3	7.73988	0.000161	NotDetected	By MS/MS	MBR	0	1	0	2742457	0	751960	1990496			10572	2068	1
FASNFWLTC(Carbamidomethyl)ILVDPK	FASNFWLTCILVDPK	15	0	1809.91	MGYG000001337_01335	2	10.683	0	By MS/MS	MBR	MBR	1	0	0	20483600	5626908	7650779	7205912			10573	1041	1
FASSQLMVEAIR	FASSQLMVEAIR	12	0	1350.7	MGYG000002323_03986	2	13.4068	0	By MS/MS	By MS/MS	By MS/MS	2	1	1	12401239	4002621	3948214	4450403			10574	2422	4
FASTHTDSSAQTVSLEDYVSR	FASTHTDSSAQTVSLEDYVSR	21	0	2300.06	MGYG000002506_04688	2;3	17.2163	0	By MS/MS	By MS/MS	By MS/MS	3	4	3	19327164	5739725	5636228	7951210			10575	252	10
FASYAFNK	FASYAFNK	8	0	946.455	MGYG000000760_00624;MGYG000002438_01058	2	5.08724	0.0013503	NotDetected	By MS/MS	NotDetected	0	1	0	980431	0	980431	0			10576	4274;3994	1
FASYELVPADVQEK	FASYELVPADVQEK	14	0	1594.79	MGYG000002438_00770	2;3	11.5564	0	By MS/MS	By MS/MS	By MS/MS	4	3	2	62047996	20224177	20686684	21137134			10577	130	9
FASYELVPSDVQDK	FASYELVPSDVQDK	14	0	1596.77	MGYG000000236_01356;MGYG000001337_00442;MGYG000003367_01540	2	11.8946	0	By MS/MS	By MS/MS	By MS/MS	2	3	2	21710335	6953539	6782286	7974509			10578	320;200;1269	7
FASYELVPSDVQDKLIKDFESK	FASYELVPSDVQDKLIKDFESK	22	2	2557.3	MGYG000000236_01356;MGYG000001337_00442;MGYG000003367_01540	4	12.7115	0	By MS/MS	By MS/MS	By MS/MS	2	1	2	8015805	2409006	2274467	3332331			10579	320;200;1269	5
FASYELVPTDVQEK	FASYELVPTDVQEK	14	0	1624.8	MGYG000002478_00020	2	11.944	0	By MS/MS	By MS/MS	By MS/MS	3	2	3	26989971	9449235	9822500	7718235			10580	804	8
FATDAVEGKPTYR	FATDAVEGKPTYR	13	1	1453.72	MGYG000002438_03676	2	5.84676	8.2481e-05	By MS/MS	MBR	MBR	1	0	0	2649244	1200451	846465	602327			10581	3801	1
FATDKGM(Oxidation)SGIK	FATDKGMSGIK	11	1	1169.58	MGYG000001337_02574	2;3	8.52653	0	By MS/MS	By MS/MS	By MS/MS	2	1	1	4939912	0	3753571	1186340			10582	224	4
FATDKGM(Oxidation)SGIKGHR	FATDKGMSGIKGHR	14	2	1519.76	MGYG000001337_02574	3;4	11.8582	0	By MS/MS	By MS/MS	MBR	2	4	0	978271	406601	496039	75630			10583	224	6
FATDKGMSGIK	FATDKGMSGIK	11	1	1153.58	MGYG000001337_02574	2	8.68017	0	By MS/MS	By MS/MS	By MS/MS	1	2	2	31411408	11905305	12466069	7040033			10584	224	5
FATDTDEEIALVAEHCE(Glu->Lys)EKG	FATDTDEEIALVAEHCEEKG	20	1	2205.03	MGYG000002438_03599	3	12.1827	4.4228e-05	By MS/MS	MBR	MBR	1	0	0	5265710	2432793	2461255	371661			10585	864	1
FATERGMVGIK	FATERGMVGIK	11	1	1207.64	MGYG000002478_03725	3	4.54699	0.0094064	NotDetected	NotDetected	By MS/MS	0	0	1	0	0	0	0			10586	321	1
FATHGGYLLQGK	FATHGGYLLQGK	12	0	1290.67	MGYG000002506_00529	3	6.58336	0.00027937	By MS/MS	By MS/MS	By MS/MS	1	1	1	0	0	0	0			10587	720	3
FATITAYDYSFAK	FATITAYDYSFAK	13	0	1496.72	MGYG000002323_00730;MGYG000002506_04270	2	8.96566	0	By MS/MS	By MS/MS	By MS/MS	1	1	1	16934071	5059156	4489353	7385561			10588	2612;2257	3
FATMLAR	FATMLAR	7	0	808.426	MGYG000002506_00666	2	5.84338	0.00037618	MBR	By MS/MS	MBR	0	2	0	3486798	1370922	1304622	811253			10589	4146	2
FATPIFDGASM(Met->Lys)DDLNEWTDKAGLPR	FATPIFDGASMDDLNEWTDKAGLPR	25	1	2763.36	MGYG000002478_00806	2	14.5942	0	By MS/MS	MBR	NotDetected	1	0	0	5014397	2564903	2449494	0			10590	167	1
FATPIFDGASMDDLNE(Glu->Met)WTDKAGLPR	FATPIFDGASMDDLNEWTDKAGLPR	25	1	2768.3	MGYG000002478_00806	2	13.1387	0	NotDetected	By MS/MS	NotDetected	0	1	0	0	0	0	0			10591	167	1
FATPIFDGASMDDLNEWTDK	FATPIFDGASMDDLNEWTDK	20	0	2272	MGYG000002478_00806	2;3	12.0486	0	MBR	By MS/MS	By MS/MS	0	2	1	11269777	3673807	3830579	3765390			10592	167	3
FATPIFDGASMDDLNEWTDKAGLPR	FATPIFDGASMDDLNEWTDKAGLPR	25	1	2766.3	MGYG000002478_00806	2;3	21.0763	0	By MS/MS	By MS/MS	By MS/MS	2	2	1	19705977	10279671	9426306	0			10593	167	5
FATPIFDGATLDDLN(Deamidated)EWTDKAGLPR	FATPIFDGATLDDLNEWTDKAGLPR	25	1	2763.36	MGYG000001337_03900;MGYG000002438_02329	2	11.8552	0	By MS/MS	NotDetected	NotDetected	1	0	0	3930936	3930936	0	0			10594	185;107	1
FATPIFDGATLDDLNEWTDK	FATPIFDGATLDDLNEWTDK	20	0	2268.06	MGYG000001337_03900;MGYG000002438_02329	2;3	17.0736	0	By MS/MS	By MS/MS	By MS/MS	4	3	2	37457599	13206950	12782879	11467768			10595	185;107	9
FATPIFDGATLDDLNEWTDKAGLPR	FATPIFDGATLDDLNEWTDKAGLPR	25	1	2762.36	MGYG000001337_03900;MGYG000002438_02329	2;3;4	20.7998	0	By MS/MS	By MS/MS	By MS/MS	2	4	1	56772177	16739962	17009940	23022275			10596	185;107	7
FATPYQAAELGFIDEIILPK	FATPYQAAELGFIDEIILPK	20	0	2235.18	MGYG000001337_00087	2;3	12.0447	0	MBR	By MS/MS	By MS/MS	0	1	2	54317037	18591740	16057235	19668061			10597	865	3
FATSDLNDLYR	FATSDLNDLYR	11	0	1313.63	MGYG000000029_02459;MGYG000000075_02891;MGYG000000082_01311;MGYG000000157_01086;MGYG000001337_03899;MGYG000002049_00529;MGYG000002418_00744;MGYG000002438_02330;MGYG000002478_00805;MGYG000002506_03694;MGYG000003367_01250;MGYG000004885_00605	2	11.6447	0	MBR	By MS/MS	By MS/MS	0	1	2	62002349	20698127	22080363	19223858			10598	754;2584;2011;2657;401;1748;406;133;344;1182;809;1511	3
FATSDLNDLYRR	FATSDLNDLYRR	12	1	1469.73	MGYG000000029_02459;MGYG000000075_02891;MGYG000000082_01311;MGYG000000157_01086;MGYG000001337_03899;MGYG000001461_00398;MGYG000002049_00529;MGYG000002395_01437;MGYG000002418_00744;MGYG000002438_02330;MGYG000002451_02305;MGYG000002478_00805;MGYG000002506_03694;MGYG000003367_01250;MGYG000003533_02281;MGYG000004185_01216;MGYG000004885_00605	2;3	9.11391	0	By MS/MS	By MS/MS	By MS/MS	3	4	3	41229416	14435313	14069565	12724538			10599	754;2584;2011;2657;401;949;1748;3494;406;133;2964;344;1182;809;2238;889;1511	10
FAV(Val->Xle)DQEKLEK	FAVDQEKLEK	10	1	1219.65	MGYG000002506_04140	3	7.8522	0	By MS/MS	NotDetected	NotDetected	1	0	0	12866842	12866842	0	0			10600	149	1
FAVINADDFYGR	FAVINADDFYGR	12	0	1386.66	MGYG000001337_03814;MGYG000001878_00041;MGYG000002438_03012	2	10.3816	0	MBR	By MS/MS	MBR	0	1	0	5540414	1818960	1615195	2106258			10601	455;1367;228	1
FAVLKEQGLTPVLC(Carbamidomethyl)IGETEAEN(Deamidated)EAGKTEEVC(Carbamidomethyl)AR	FAVLKEQGLTPVLCIGETEAENEAGKTEEVCAR	33	2	3648.79	MGYG000002506_03615	3	14.3966	0	MBR	NotDetected	By MS/MS	0	0	1	4123959	2106897	0	2017061			10602	66	1
FAVLKEQGLTPVLC(Carbamidomethyl)IGETEAENEAGKTEEVC(Carbamidomethyl)AR	FAVLKEQGLTPVLCIGETEAENEAGKTEEVCAR	33	2	3647.78	MGYG000002506_03615	3;4	29.096	0	By MS/MS	By MS/MS	By MS/MS	2	2	1	108766114	34536266	33065247	41164601			10603	66	5
FAVQHTYNEQQIGWFR	FAVQHTYNEQQIGWFR	16	0	2022.97	MGYG000001337_00299	2;3	12.4208	0	By MS/MS	By MS/MS	By MS/MS	4	3	4	16085580	4767189	5903295	5415095			10604	745	11
FAVTELFK	FAVTELFK	8	0	953.522	MGYG000000236_01758;MGYG000002438_02236;MGYG000004797_01997	2	7.38587	0	By MS/MS	By MS/MS	By MS/MS	2	2	2	57441303	20132610	17822433	19486258			10605	1198;173;567	6
FAWDSYR	FAWDSYR	7	0	943.419	MGYG000000042_01965;MGYG000000243_00277;MGYG000000451_00861;MGYG000001337_03067;MGYG000001461_02244;MGYG000002418_02968;MGYG000002438_03578;MGYG000002478_03849;MGYG000002560_01450;MGYG000003701_00301;MGYG000004797_01193	2	6.12037	0.00010094	By MS/MS	By MS/MS	By MS/MS	1	1	1	6359707	2413308	2019764	1926634			10606	1447;1344;3552;263;1818;848;426;713;1091;697;1006	3
FAWDSYRR	FAWDSYRR	8	1	1099.52	MGYG000000243_00277;MGYG000000451_00861;MGYG000001337_03067;MGYG000001461_02244;MGYG000002418_02968;MGYG000002438_03578;MGYG000002478_03849;MGYG000002560_01450;MGYG000003701_00301;MGYG000004797_01193	2	8.45585	4.339e-05	By MS/MS	By MS/MS	MBR	2	1	0	19532404	8782268	7147075	3603060			10607	1344;3552;263;1818;848;426;713;1091;697;1006	3
FAYQLAYN(Deamidated)VIPHVDVFTENGYTKEEMK	FAYQLAYNVIPHVDVFTENGYTKEEMK	27	1	3206.55	MGYG000002438_01298	3	11.2362	0	MBR	By MS/MS	NotDetected	0	1	0	2339040	1037365	1301674	0			10608	802	1
FAYQLAYNVIPHVDVFTENGYTKEEMK	FAYQLAYNVIPHVDVFTENGYTKEEMK	27	1	3205.55	MGYG000002438_01298	4	12.6386	0	By MS/MS	By MS/MS	MBR	1	1	0	8591283	3143758	3204878	2242646			10609	802	2
FAYYNIK	FAYYNIK	7	0	917.465	MGYG000002478_00350	2	7.19395	0	By MS/MS	MBR	MBR	2	0	0	5518323	2209898	1854608	1453816			10610	3362	2
FC(Carbamidomethyl)DAFNIPLLTLVDVPGFLPGVNQEYEGIIR	FCDAFNIPLLTLVDVPGFLPGVNQEYEGIIR	31	0	3505.8	MGYG000002438_00512	3	13.8994	0	By MS/MS	By MS/MS	NotDetected	1	1	0	2829674	1935379	894295	0			10611	511	2
FC(Carbamidomethyl)DAFNIPLVSLVDVPGFLPGTGQEYNGVILHGAK	FCDAFNIPLVSLVDVPGFLPGTGQEYNGVILHGAK	35	0	3743.91	MGYG000002478_02856	3;4	19.292	0	By MS/MS	By MS/MS	By MS/MS	2	2	2	41511212	12656047	11856274	16998891			10612	354	6
FC(Carbamidomethyl)DAFNIPLVTLVDVPGFLPGTGQEYNGVILHGAK	FCDAFNIPLVTLVDVPGFLPGTGQEYNGVILHGAK	35	0	3757.92	MGYG000001337_03643;MGYG000002438_00413	3	21.6014	0	By MS/MS	By MS/MS	By MS/MS	1	1	1	95304923	29141362	28506243	37657317			10613	343;169	3
FC(Carbamidomethyl)DC(Carbamidomethyl)FNIPLITFEDVPGFLPGC(Carbamidomethyl)TQEHAGIIR	FCDCFNIPLITFEDVPGFLPGCTQEHAGIIR	31	0	3622.7	MGYG000002438_01130	3	13.7208	0	MBR	MBR	By MS/MS	0	0	1	29262065	6209663	10191434	12860967			10614	660	1
FC(Carbamidomethyl)DIDAAARDYITEK	FCDIDAAARDYITEK	15	1	1786.82	MGYG000000157_03056	2;3	12.4168	0	MBR	By MS/MS	By MS/MS	0	1	2	9937442	2596728	2850548	4490165			10615	1141	3
FC(Carbamidomethyl)DPEEYDYPVVK	FCDPEEYDYPVVK	13	0	1659.71	MGYG000000157_01138	2	9.84647	0	By MS/MS	By MS/MS	By MS/MS	3	2	2	13488247	4822288	4528676	4137281			10616	994	7
FC(Carbamidomethyl)DPEEYDYPVVKGDIESK	FCDPEEYDYPVVKGDIESK	19	1	2289.02	MGYG000000157_01138	2;3	14.5843	0	By MS/MS	By MS/MS	By MS/MS	4	4	2	14738499	5055849	4879241	4803408			10617	994	10
FC(Carbamidomethyl)FEGFLPQKK	FCFEGFLPQKK	11	1	1399.7	MGYG000001337_01161;MGYG000002438_02075	3	6.96652	0	By MS/MS	MBR	MBR	2	0	0	4057157	1166099	1059386	1831671			10618	3499;3129	2
FC(Carbamidomethyl)GAEGLNNVITLSTFR	FCGAEGLNNVITLSTFR	17	0	1897.94	MGYG000002506_00612	2;3	19.3344	0	By MS/MS	By MS/MS	By MS/MS	7	4	3	145135001	44985472	41102685	59046843			10619	125	14
FC(Carbamidomethyl)ILGAAR	FCILGAAR	8	0	906.474	MGYG000002438_03863	2	5.06363	0.0021398	By MS/MS	By MS/MS	By MS/MS	1	1	1	7168184	2312038	2456343	2399802			10620	716	3
FC(Carbamidomethyl)KPQGLVITDSDSFGEKDLEK	FCKPQGLVITDSDSFGEKDLEK	22	2	2512.22	MGYG000001337_04094	4	16.9648	0	By MS/MS	By MS/MS	By MS/MS	1	1	1	14763817	4795253	5293535	4675028			10621	686	3
FC(Carbamidomethyl)LPN(Deamidated)SR	FCLPNSR	7	0	893.406	MGYG000002506_04653	2	4.68984	0.0055314	MBR	By MS/MS	MBR	0	1	0	2614788	800577	847656	966554			10622	651	1
FC(Carbamidomethyl)LPNSR	FCLPNSR	7	0	892.422	MGYG000002506_04653	2	7.07265	5.3087e-05	By MS/MS	By MS/MS	By MS/MS	2	3	2	35125212	11645299	12188184	11291727			10623	651	7
FC(Carbamidomethyl)MSTFAC(Carbamidomethyl)NTC(Carbamidomethyl)QEVN(Deamidated)GVSWLHGK	FCMSTFACNTCQEVNGVSWLHGK	23	0	2733.14	MGYG000002478_03973;MGYG000004797_04021	3	6.44511	0.00044349	By MS/MS	MBR	MBR	1	0	0	6720802	2073450	1786700	2860650			10624	1100;1227	1
FC(Carbamidomethyl)MSVFAC(Carbamidomethyl)K	FCMSVFACK	9	0	1148.48	MGYG000000243_02790;MGYG000002478_03891	2	5.81493	0.00065083	MBR	By MS/MS	MBR	0	1	0	1482427	564231	485938	432257			10625	4004;3720	1
FC(Carbamidomethyl)PTGGISPANYR	FCPTGGISPANYR	13	0	1438.67	MGYG000002506_01241	2	7.79887	0	By MS/MS	By MS/MS	By MS/MS	4	4	2	61530998	22375645	23353522	15801830			10626	627	10
FC(Carbamidomethyl)PVNEIPDGWEGLDIGPK	FCPVNEIPDGWEGLDIGPK	19	0	2142.01	MGYG000000029_01876;MGYG000001337_03623	2;3	13.7178	0	By MS/MS	By MS/MS	By MS/MS	5	3	4	221539931	77867164	75742790	67929976			10627	153;43	12
FC(Carbamidomethyl)QAFILELWHHIGPDTDVPAGDIGVGGR	FCQAFILELWHHIGPDTDVPAGDIGVGGR	29	0	3176.55	MGYG000002438_00724	3	22.507	0	MBR	By MS/MS	MBR	0	1	0	16840842	7341540	5211189	4288113			10628	555	1
FC(Carbamidomethyl)QAFILELWR	FCQAFILELWR	11	0	1481.75	MGYG000002418_01476;MGYG000002438_00729;MGYG000003424_00845	2	12.355	0	By MS/MS	By MS/MS	MBR	1	2	0	45456783	14019583	11934528	19502672			10629	310;126;1181	3
FC(Carbamidomethyl)QAFM(Oxidation)LELWR	FCQAFMLELWR	11	0	1515.7	MGYG000000042_01606;MGYG000001337_00183;MGYG000002478_00277	2	6.2748	0.0018223	MBR	MBR	By MS/MS	0	0	2	24725502	8758518	6449206	9517776			10630	818;208;255	2
FC(Carbamidomethyl)QAFMLELWR	FCQAFMLELWR	11	0	1499.71	MGYG000000042_01606;MGYG000001337_00183;MGYG000002478_00277	2	10.4205	0	MBR	MBR	By MS/MS	0	0	1	20747960	7680895	7028625	6038440			10631	818;208;255	1
FC(Carbamidomethyl)QEEDKSTNRPYTSR	FCQEEDKSTNRPYTSR	16	2	2016.9	MGYG000002506_03963	3;4	5.5599	0.00019512	By MS/MS	By MS/MS	MBR	3	2	0	7961271	2654385	2501617	2805267			10632	2658	5
FC(Carbamidomethyl)QSC(Carbamidomethyl)GMPLQK	FCQSCGMPLQK	11	0	1354.59	MGYG000002438_03353	2	6.82687	0.000161	By MS/MS	By MS/MS	MBR	1	1	0	7865326	2947798	2768374	2149152			10633	3710	2
FC(Carbamidomethyl)SVNYDVTFPIMAK	FCSVNYDVTFPIMAK	15	0	1790.84	MGYG000001337_00462	2;3	13.8277	0	By MS/MS	By MS/MS	By MS/MS	1	1	2	21621789	7890797	6882121	6848871			10634	1874	4
FC(Carbamidomethyl)TTEGIDK	FCTTEGIDK	9	0	1069.48	MGYG000002418_00520;MGYG000002438_02888	2	8.71924	0	By MS/MS	By MS/MS	By MS/MS	2	1	2	51936232	17331089	16495483	18109659			10635	1624;104	5
FC(Carbamidomethyl)TTEGIDKVITLSVFR	FCTTEGIDKVITLSVFR	17	1	1985.03	MGYG000002438_02888	2;3	20.7855	0	By MS/MS	By MS/MS	By MS/MS	2	1	2	167025949	53059915	52769304	61196729			10636	104	5
FC(Carbamidomethyl)TTEGIENVIPLSDFR	FCTTEGIENVIPLSDFR	17	0	1996.96	MGYG000001337_03277	2;3	16.134	0	By MS/MS	By MS/MS	By MS/MS	4	4	4	538307610	185268728	172078254	180960628			10637	34	12
FC(Carbamidomethyl)TTEGITNVIPLSDYR	FCTTEGITNVIPLSDYR	17	0	1984.96	MGYG000004797_00661	2;3	14.7201	0	By MS/MS	By MS/MS	By MS/MS	3	3	3	184768099	68240702	58322449	58204947			10638	611	9
FC(Carbamidomethyl)VHLIPETLER	FCVHLIPETLER	12	0	1512.78	MGYG000002506_01049	2;3	11.7373	0	By MS/MS	By MS/MS	By MS/MS	1	2	3	7834802	2171575	2441224	3222002			10639	2174	6
FC(Carbamidomethyl)VIGAGTGASLRPLYAELVR	FCVIGAGTGASLRPLYAELVR	21	1	2249.2	MGYG000002478_04560;MGYG000004797_02965	2;3	8.77809	0	By MS/MS	By MS/MS	By MS/MS	2	2	1	34113342	11202630	9446101	13464611			10640	1166;1317	5
FC(Carbamidomethyl)VLALPGGNSPR	FCVLALPGGNSPR	13	0	1386.71	MGYG000001337_03466	2	9.44953	0	By MS/MS	By MS/MS	By MS/MS	1	1	1	78045193	26780833	28295521	22968837			10641	136	3
FC(Carbamidomethyl)VPNKEVMPER	FCVPNKEVMPER	12	1	1504.72	MGYG000002506_02188	2;3	13.2831	0	By MS/MS	By MS/MS	By MS/MS	7	6	3	40668868	12820071	12678108	15170688			10642	496	16
FDAAFGGAR	FDAAFGGAR	9	0	910.428	MGYG000000042_00752;MGYG000002438_03755;MGYG000003701_00127	2	6.38232	0.0007628	By MS/MS	By MS/MS	By MS/MS	1	1	1	8226607	0	0	8226607			10643	2934;2818;2769	3
FDAC(Carbamidomethyl)TNAVK	FDACTNAVK	9	0	1024.47	MGYG000002478_00355;MGYG000004797_03902	2	5.10276	0.00077543	MBR	MBR	By MS/MS	0	0	1	2961601	1159649	983805	818146			10644	1460;1473	1
FDAEMIKEGNTVPMMDSNGNR	FDAEMIKEGNTVPMMDSNGNR	21	1	2355.03	MGYG000002438_02475	3	7.30839	0.00019512	By MS/MS	By MS/MS	MBR	1	1	0	2220005	857318	960674	402012			10645	986	2
FDATAVIN(Deamidated)GHEIVQNFSLDQYK	FDATAVINGHEIVQNFSLDQYK	22	0	2509.22	MGYG000001337_02817	2;3	17.8522	0	By MS/MS	By MS/MS	By MS/MS	1	3	1	18791566	5845654	4900626	8045285			10646	368	5
FDATAVINGHEIVQNFSLDQYK	FDATAVINGHEIVQNFSLDQYK	22	0	2508.23	MGYG000001337_02817	2;3	28.999	0	By MS/MS	By MS/MS	By MS/MS	2	2	1	28176619	8559698	7750737	11866183			10647	368	5
FDDAEGKDVFR	FDDAEGKDVFR	11	1	1297.59	MGYG000000157_00463	2	9.77641	0	MBR	By MS/MS	MBR	0	1	0	1814382	467307	600708	746366			10648	2330	1
FDDKTITISDR	FDDKTITISDR	11	1	1309.65	MGYG000002438_03829	2;3	10.7831	0	By MS/MS	By MS/MS	By MS/MS	2	3	1	12017407	4168493	4207578	3641335			10649	825	6
FDDN(Deamidated)AC(Carbamidomethyl)VLLNNAGEIR	FDDNACVLLNNAGEIR	16	0	1820.82	MGYG000001337_03879;MGYG000002478_00789	2	5.41218	0.0062442	By MS/MS	MBR	MBR	1	0	0	4735196	2690060	1263661	781474			10650	411;434	1
FDDNAC(Carbamidomethyl)VLLN(Deamidated)NAGEIR	FDDNACVLLNNAGEIR	16	0	1820.84	MGYG000001337_03879;MGYG000002478_00789	2	11.4564	0	By MS/MS	By MS/MS	By MS/MS	1	1	1	6081401	1233993	1228575	3618832			10651	411;434	3
FDDNAC(Carbamidomethyl)VLLNAGGDIR	FDDNACVLLNAGGDIR	16	0	1748.82	MGYG000002438_02218	2	10.0299	0	MBR	By MS/MS	By MS/MS	0	1	4	7787055	1993168	1833063	3960823			10652	359	5
FDDNAC(Carbamidomethyl)VLLNNAGEIR	FDDNACVLLNNAGEIR	16	0	1819.85	MGYG000001337_03879;MGYG000002478_00789	2;3	15.1697	0	By MS/MS	By MS/MS	By MS/MS	13	12	9	35192723	10244002	10040247	14908472			10653	411;434	34
FDDNAC(Delta_H(6)C(3)O(1))VLLNAGGDIR	FDDNACVLLNAGGDIR	16	0	1749.84	MGYG000002438_02218	2	8.21218	0.00019508	By MS/MS	NotDetected	MBR	1	0	0	14752132	553517	0	14198615			10654	359	1
FDDNNAYITC(Carbamidomethyl)TNFEMVC(Carbamidomethyl)R	FDDNNAYITCTNFEMVCR	18	0	2268.93	MGYG000002438_03815	2;3	8.0976	0	By MS/MS	By MS/MS	By MS/MS	2	2	1	3282529	1109074	898140	1275314			10655	1286	5
FDDTNPTKEDMEYVEAIQEDIR	FDDTNPTKEDMEYVEAIQEDIR	22	1	2657.18	MGYG000001337_03273	3	11.1596	0	By MS/MS	By MS/MS	By MS/MS	1	1	2	8783561	2768876	2457375	3557310			10656	1272	4
FDDYPINK	FDDYPINK	8	0	1010.47	MGYG000002438_00939	2	5.47356	0.0015136	MBR	By MS/MS	MBR	0	1	0	2670656	917777	1083552	669326			10657	1343	1
FDEFWKK	FDEFWKK	7	1	998.486	MGYG000002438_01165	2	3.7401	0.0012736	By MS/MS	By MS/MS	MBR	1	1	0	7782489	3160287	2929659	1692542			10658	392	2
FDEGVSFGGNYGPYR	FDEGVSFGGNYGPYR	15	0	1663.73	MGYG000002438_02304;MGYG000002478_01628	2	11.1003	0	By MS/MS	By MS/MS	By MS/MS	1	2	1	9244499	3057113	2859235	3328150			10659	1172;1552	4
FDENAAVILGSGREPK	FDENAAVILGSGREPK	16	1	1701.87	MGYG000002395_00360	3	8.85669	0	MBR	By MS/MS	MBR	0	2	0	5458795	1833919	2074896	1549979			10660	2227	2
FDETVEAHIK	FDETVEAHIK	10	0	1187.58	MGYG000000075_02895;MGYG000000157_01082	3	6.97222	5.3087e-05	By MS/MS	By MS/MS	By MS/MS	2	1	3	5472655	1650932	1818266	2003456			10661	1637;2027	6
FDFIKYPDPK	FDFIKYPDPK	10	1	1268.65	MGYG000002438_00770	2;3	6.00386	0.00012295	By MS/MS	By MS/MS	By MS/MS	2	1	2	13581314	4710934	4596070	4274309			10662	130	5
FDFQLTPGANNGVGIR	FDFQLTPGANNGVGIR	16	0	1704.86	MGYG000002438_03454	2	8.64832	0	By MS/MS	By MS/MS	By MS/MS	1	1	1	5548332	1828233	2080780	1639318			10663	1320	3
FDFSHFQK	FDFSHFQK	8	0	1054.49	MGYG000000042_02271;MGYG000001337_01269;MGYG000001461_01654;MGYG000002438_02046;MGYG000002478_02005	2	9.66854	0	By MS/MS	By MS/MS	By MS/MS	2	2	2	21499173	8531092	8530666	4437414			10664	1775;647;1655;453;1138	6
FDFVRIEDDKAIYANHWK	FDFVRIEDDKAIYANHWK	18	2	2266.12	MGYG000002438_02915	3;4;5	14.8511	0	By MS/MS	By MS/MS	By MS/MS	3	4	2	9126863	2980605	2643340	3502916			10665	164	9
FDGEVAVEDGALVVN(Deamidated)GNK	FDGEVAVEDGALVVNGNK	18	0	1832.88	MGYG000002438_00285	2;3	12.225	0	By MS/MS	By MS/MS	By MS/MS	12	12	6	280634125	0	7943394	272690731			10666	4	30
FDGEVAVEDGALVVN(Deamidated)GNKIR	FDGEVAVEDGALVVNGNKIR	20	1	2102.07	MGYG000002438_00285	2;3	13.7128	0	By MS/MS	By MS/MS	By MS/MS	1	1	3	21492380	4107811	7180249	10204320			10667	4	5
FDGEVAVEDGALVVNGN(Deamidated)K	FDGEVAVEDGALVVNGNK	18	0	1832.88	MGYG000002438_00285	2	7.09504	0.00037618	NotDetected	By MS/MS	NotDetected	0	3	0	0	0	0	0			10668	4	3
FDGEVAVEDGALVVNGNK	FDGEVAVEDGALVVNGNK	18	0	1831.9	MGYG000002438_00285	2;3	17.7026	0	By MS/MS	By MS/MS	By MS/MS	9	11	7	43719437	14144272	0	29575164			10669	4	27
FDGFVHSIGFAPGDQLDGDYVN(Deamidated)AVTR	FDGFVHSIGFAPGDQLDGDYVNAVTR	26	0	2797.3	MGYG000002506_00584	3	6.94443	0.00027937	MBR	MBR	By MS/MS	0	0	1	3122265	1112230	804611	1205423			10670	299	1
FDGFVHSIGFAPGDQLDGDYVNAVTR	FDGFVHSIGFAPGDQLDGDYVNAVTR	26	0	2796.31	MGYG000002506_00584	2;3;4	24.9682	0	By MS/MS	By MS/MS	By MS/MS	3	2	2	115820275	36577931	32713678	46528664			10671	299	7
FDGN(Deamidated)AC(Carbamidomethyl)VILNNNSEQPIGTR	FDGNACVILNNNSEQPIGTR	20	0	2219.04	MGYG000002504_03954;MGYG000002534_00402	2	8.60289	8.2481e-05	By MS/MS	NotDetected	NotDetected	1	0	0	0	0	0	0			10672	985;1001	1
FDGNAC(Carbamidomethyl)VILNNNSEQPIGTR	FDGNACVILNNNSEQPIGTR	20	0	2218.05	MGYG000002504_03954;MGYG000002534_00402	2;3	19.0962	0	By MS/MS	By MS/MS	By MS/MS	7	8	7	53374323	18845590	18602237	15926495			10673	985;1001	22
FDGSYDQYFLSGER	FDGSYDQYFLSGER	14	0	1682.72	MGYG000002438_04093	2	6.96586	0	MBR	By MS/MS	By MS/MS	0	1	1	6802769	1872761	2712173	2217833			10674	758	2
FDGSYDQYFLSGERR	FDGSYDQYFLSGERR	15	1	1838.82	MGYG000002438_04093	2;3	9.04579	0.00010094	By MS/MS	By MS/MS	By MS/MS	1	2	1	8272814	2570306	2426616	3275891			10675	758	4
FDGTVE(Glu->Met)VKDGHLIVNGK	FDGTVEVKDGHLIVNGK	17	1	1828.96	MGYG000002506_01169	2	7.01238	0.0062752	By MS/MS	NotDetected	NotDetected	1	0	0	0	0	0	0			10676	10	1
FDGTVEVK	FDGTVEVK	8	0	893.449	MGYG000000015_00382;MGYG000000451_00904;MGYG000002504_01560;MGYG000002506_01169	2	7.40437	0	By MS/MS	By MS/MS	By MS/MS	1	2	3	30184693	14512140	15672552	0			10677	215;1340;88;10	6
FDGTVEVKDGHLIVN(Deamidated)GK	FDGTVEVKDGHLIVNGK	17	1	1827.94	MGYG000002506_01169	2;3;4	13.7056	0	By MS/MS	By MS/MS	By MS/MS	4	4	3	9548353	2622801	2733719	4191832			10678	10	11
FDGTVEVKDGHLIVN(Deamidated)GKK	FDGTVEVKDGHLIVNGKK	18	2	1956.03	MGYG000002506_01169	2;3;4	10.3304	0	By MS/MS	By MS/MS	By MS/MS	3	2	3	12623044	4189797	3803469	4629776			10679	10	8
FDGTVEVKDGHLIVNGK	FDGTVEVKDGHLIVNGK	17	1	1826.95	MGYG000002506_01169	2;4	9.76512	0	By MS/MS	By MS/MS	By MS/MS	3	2	1	6951462	2565282	2302252	2083927			10680	10	6
FDHFNINVLDLD(Methyl[D](Asp->Glu)K	FDHFNINVLDLDK	13	0	1602.81	MGYG000002438_00952	3	10.5194	0	MBR	By MS/MS	MBR	0	1	0	2438552	612001	851946	974604			10681	1806	1
FDHGKNAEEVGLQLRPNQVIVFGSPK	FDHGKNAEEVGLQLRPNQVIVFGSPK	26	2	2878.51	MGYG000001337_00089	4	9.59156	0	By MS/MS	By MS/MS	By MS/MS	1	1	1	5477335	691031	2964442	1821860			10682	907	3
FDHILMAMETSITK	FDHILMAMETSITK	14	0	1635.8	MGYG000001337_01068	3	11.539	0	By MS/MS	By MS/MS	By MS/MS	2	3	2	5287339	1521912	1919300	1846126			10683	182	7
FDHIMMAWETSITK	FDHIMMAWETSITK	14	0	1708.8	MGYG000000243_02894;MGYG000002438_03799	2;3	11.6266	0	By MS/MS	By MS/MS	By MS/MS	5	6	5	18541427	6017459	4833716	7690250			10684	166;12	16
FDHLTPLFPDEKFK	FDHLTPLFPDEKFK	14	1	1732.88	MGYG000001337_03567;MGYG000002478_03274	4	5.33821	0.0012736	By MS/MS	MBR	MBR	1	0	0	1432441	729214	567363	135864			10685	1206;1553	1
FDHTTEPTAEQMTYVDGYSK	FDHTTEPTAEQMTYVDGYSK	20	0	2319	MGYG000002478_00660	3	11.3096	0	By MS/MS	MBR	By MS/MS	1	0	3	2991740	1039371	548496	1403872			10686	1707	4
FDISYIGEDGEKHRPVMIHR	FDISYIGEDGEKHRPVMIHR	20	2	2398.19	MGYG000000157_00463	5	8.88352	0	MBR	By MS/MS	MBR	0	1	0	5057524	1777652	1638781	1641090			10687	2330	1
FDLDEN(Deamidated)QVRPYLK	FDLDENQVRPYLK	13	1	1636.82	MGYG000002478_03855	2	6.16244	0.0044308	NotDetected	By MS/MS	NotDetected	0	1	0	415840	0	415840	0			10688	4031	1
FDLLAEK	FDLLAEK	7	0	834.447	MGYG000001337_03479	2	4.56372	0.0054031	MBR	By MS/MS	MBR	0	1	0	3354512	1030409	1236021	1088081			10689	2460	1
FDLPVLLSVSR	FDLPVLLSVSR	11	0	1244.71	MGYG000002534_05306	2	8.48916	0	By MS/MS	MBR	MBR	1	0	0	2455868	933673	894683	627511			10690	1561	1
FDLSNVNKEVLKK	FDLSNVNKEVLKK	13	2	1532.86	MGYG000002438_04256	3;4	7.02404	0.00065083	MBR	By MS/MS	By MS/MS	0	1	1	4919378	1618261	1495610	1805507			10691	462	2
FDLVLVAAR	FDLVLVAAR	9	0	1002.59	MGYG000002323_04146;MGYG000002506_03300	2	8.22528	0	By MS/MS	By MS/MS	MBR	1	1	0	1998255	718411	1136944	142900			10692	1472;2015	2
FDNDPTAK	FDNDPTAK	8	0	906.409	MGYG000001337_03788;MGYG000001878_01108;MGYG000002438_02499;MGYG000004797_03927	2	4.62022	0.00027937	By MS/MS	MBR	By MS/MS	1	0	1	6976408	1506313	1277922	4192172			10693	2856;3130;2244;3401	2
FDNEHIYPGNIIPLMNSEGQR	FDNEHIYPGNIIPLMNSEGQR	21	0	2443.16	MGYG000001337_00314	3	10.1314	0	By MS/MS	By MS/MS	MBR	1	1	0	5300342	1414830	1769741	2115770			10694	1301	2
FDNILKEN(Deamidated)GASIIDSK	FDNILKENGASIIDSK	16	1	1763.9	MGYG000001293_00013	2	8.10878	0.0010894	MBR	By MS/MS	MBR	0	1	0	2669765	970907	1276149	422708			10695	1207	1
FDNILKEN(Deamidated)GASIIDSKDWQK	FDNILKENGASIIDSKDWQK	20	2	2321.16	MGYG000001293_00013	3;4	10.1353	0	By MS/MS	By MS/MS	By MS/MS	2	3	1	6151733	1455501	1916224	2780008			10696	1207	6
FDNILKENGASIIDSKDWQK	FDNILKENGASIIDSKDWQK	20	2	2320.17	MGYG000001293_00013	3;4	9.89057	0	By MS/MS	By MS/MS	By MS/MS	1	2	3	8317003	2349270	2195503	3772230			10697	1207	6
FDNLYGC(Carbamidomethyl)R	FDNLYGCR	8	0	1043.45	MGYG000001337_04117;MGYG000002438_01759	2	6.3602	0.00049713	MBR	MBR	By MS/MS	0	0	2	1862668	250251	501488	1110928			10698	886;600	2
FDNNWNNDFSVGVGTQHLIDFLVNNKDPR	FDNNWNNDFSVGVGTQHLIDFLVNNKDPR	29	1	3374.61	MGYG000002478_00658	4	9.90969	0	By MS/MS	MBR	MBR	1	0	0	7151997	2862634	1640757	2648605			10699	476	1
FDPEFEK	FDPEFEK	7	0	910.407	MGYG000002506_03648	2	5.02492	0.00041043	By MS/MS	MBR	MBR	1	0	0	4139297	1629863	1474989	1034444			10700	616	1
FDPNPDDTSRDNLMR	FDPNPDDTSRDNLMR	15	1	1791.79	MGYG000001337_00297	2;3	9.22673	0	By MS/MS	By MS/MS	By MS/MS	2	1	1	7538287	7538287	0	0			10701	835	4
FDPQADDTSRDNLMR	FDPQADDTSRDNLMR	15	1	1779.79	MGYG000002478_02059	3	7.10407	8.2481e-05	By MS/MS	By MS/MS	MBR	2	1	0	6254707	1737507	1971890	2545310			10702	1789	3
FDPQREEDFAYSEFPAK	FDPQREEDFAYSEFPAK	17	1	2074.93	MGYG000002438_00760	2;3	14.0259	0	By MS/MS	By MS/MS	By MS/MS	3	5	3	16868592	5183985	5390355	6294251			10703	903	11
FDPYIN(Deamidated)IDPGTLNPYEHGEC(Carbamidomethyl)YVTVDGHEADLDLGHYER	FDPYINIDPGTLNPYEHGECYVTVDGHEADLDLGHYER	38	0	4420.98	MGYG000001337_03120;MGYG000002438_02949;MGYG000002478_03844;MGYG000004797_01188	4	15.6838	0	MBR	By MS/MS	NotDetected	0	1	0	3014077	1108738	1905339	0			10704	1217;447;1284;1292	1
FDPYINIDPGTLNPYEHGEC(Carbamidomethyl)YVTVDGHEADLDLGHYER	FDPYINIDPGTLNPYEHGECYVTVDGHEADLDLGHYER	38	0	4419.96	MGYG000001337_03120;MGYG000002438_02949;MGYG000002478_03844;MGYG000004797_01188	4;5	17.7254	0	By MS/MS	By MS/MS	By MS/MS	2	1	2	37570632	7830199	13098529	16641903			10705	1217;447;1284;1292	5
FDQIYTC(Carbamidomethyl)GPKPMMVAVAK	FDQIYTCGPKPMMVAVAK	18	1	2055	MGYG000002438_03496	2;3	12.7731	0	By MS/MS	By MS/MS	MBR	5	2	0	9220211	4297049	4051722	871439			10706	2001	7
FDQPATVGVTYFLK	FDQPATVGVTYFLK	14	0	1584.82	MGYG000002438_02329	2	7.68421	0.00015769	By MS/MS	MBR	MBR	1	0	0	5880656	921173	2304093	2655389			10707	107	1
FDQPATVGVTYMLK	FDQPATVGVTYMLK	14	0	1568.79	MGYG000001337_03900;MGYG000002478_00806	2	6.57715	0.00040732	NotDetected	By MS/MS	NotDetected	0	1	0	0	0	0	0			10708	185;167	1
FDS(PhosphoHex(2))IDNAPEEKER	FDSIDNAPEEKER	13	1	1952.78	MGYG000001337_03907;MGYG000001878_02713;MGYG000002418_00753;MGYG000002438_02321;MGYG000002478_00814;MGYG000003701_03123;MGYG000004885_00596	3	10.1114	0.000161	MBR	By MS/MS	NotDetected	0	1	0	6406967	3190773	3216193	0			10709	96;141;111;7;76;58;273	1
FDSLAVR	FDSLAVR	7	0	806.429	MGYG000002506_02923	2	5.2772	0.00027937	MBR	MBR	By MS/MS	0	0	1	3731564	1241338	1262891	1227334			10710	3248	1
FDVAQNR	FDVAQNR	7	0	848.413	MGYG000002438_02225	2	6.80026	0.00065539	By MS/MS	By MS/MS	By MS/MS	1	1	1	60802335	22897556	22583177	15321601			10711	308	3
FDVSSTALLSR	FDVSSTALLSR	11	0	1194.63	MGYG000002438_03815	2	7.61156	5.3087e-05	MBR	MBR	By MS/MS	0	0	1	3217697	1198127	1001093	1018476			10712	1286	1
FDYYDLEESSESTTR	FDYYDLEESSESTTR	15	0	1840.76	MGYG000002418_01849	2	12.3804	0	By MS/MS	By MS/MS	By MS/MS	2	2	3	6299612	1777007	1905472	2617132			10713	2723	7
FEAAGFK	FEAAGFK	7	0	768.38	MGYG000002323_03042;MGYG000002506_02038	2	6.38874	0.00015769	By MS/MS	By MS/MS	By MS/MS	2	2	1	17507785	6030862	6072118	5404805			10714	1918;2256	5
FEADKAER	FEADKAER	8	1	964.462	MGYG000001337_01685;MGYG000002438_03377	2	9.16508	0	NotDetected	MBR	By MS/MS	0	0	1	2572603	0	158233	2414370			10715	132;708	1
FEADKAEREGDYGK	FEADKAEREGDYGK	14	2	1613.73	MGYG000002438_03377	2;3	6.57906	0.00037618	MBR	By MS/MS	By MS/MS	0	1	1	4359702	1685935	1474719	1199047			10716	708	2
FEADKAEREGNYGK	FEADKAEREGNYGK	14	2	1612.75	MGYG000001337_01685	2;3	11.0907	0	By MS/MS	By MS/MS	MBR	1	2	0	9037546	3374851	3512014	2150680			10717	132	3
FEATKVETPAPVQTPAPK	FEATKVETPAPVQTPAPK	18	1	1910.02	MGYG000002478_03274	3	8.46733	0	By MS/MS	By MS/MS	MBR	1	1	0	3374888	1110500	1214644	1049743			10718	1553	2
FEAWKNNK	FEAWKNNK	8	1	1035.51	MGYG000001337_03231;MGYG000002478_03159;MGYG000002560_02908;MGYG000004797_03712	2	6.26857	8.2481e-05	By MS/MS	By MS/MS	By MS/MS	1	1	2	2301398	0	0	2301398			10719	448;1022;1474;833	4
FEAYGWHVIR	FEAYGWHVIR	10	0	1276.64	MGYG000002323_03405;MGYG000002506_02537	2;3	9.792	0	By MS/MS	By MS/MS	By MS/MS	1	1	1	11376483	1998174	2183455	7194853			10720	1712;1837	3
FEC(Carbamidomethyl)PIAAD(Asp->Gly)TFMDMMYMPDGLR	FECPIAADTFMDMMYMPDGLR	21	0	2452.05	MGYG000002478_01472	2	16.5333	0	MBR	By MS/MS	MBR	0	1	0	13381414	4560439	4917085	3903889			10721	487	1
FEDLYN(Deamidated)GAAEKVDEIAER	FEDLYNGAAEKVDEIAER	18	1	2068.96	MGYG000001337_01804	2;3	12.9781	0	By MS/MS	By MS/MS	By MS/MS	3	4	2	10032399	3250315	3409224	3372859			10722	610	9
FEDLYNGAAEKVDEIAER	FEDLYNGAAEKVDEIAER	18	1	2067.97	MGYG000001337_01804	2;3	16.0363	0	By MS/MS	By MS/MS	By MS/MS	1	3	2	41420258	12633765	16154235	12632257			10723	610	6
FEEDLQR	FEEDLQR	7	0	935.435	MGYG000001337_02402	2	6.16456	8.2481e-05	By MS/MS	By MS/MS	By MS/MS	2	2	1	8719665	2581418	2940991	3197255			10724	323	5
FEEHLQHEAE(Glu->Gln)ER	FEEHLQHEAEER	12	0	1551.71	MGYG000002506_04804	2;3;4	15.0126	0	By MS/MS	By MS/MS	By MS/MS	3	3	1	21410178	8348304	7927620	5134253			10725	177	7
FEELINER	FEELINER	8	0	1048.52	MGYG000000236_02742;MGYG000001337_02003;MGYG000002438_02533;MGYG000002478_04300	2	3.72059	0.0054031	MBR	By MS/MS	MBR	0	1	0	2575155	1035890	954547	584717			10726	2888;2767;2851;2770	1
FEEPKIPYR	FEEPKIPYR	9	1	1177.61	MGYG000000236_01356;MGYG000001337_00442;MGYG000002478_00020;MGYG000002560_04174;MGYG000003992_01309;MGYG000004797_02873	3	7.13452	0	By MS/MS	By MS/MS	By MS/MS	1	2	1	7244777	2500382	2276000	2468394			10727	320;200;804;927;919;792	4
FEEPKIPYRETITK	FEEPKIPYRETITK	14	2	1749.93	MGYG000000236_01356;MGYG000001337_00442;MGYG000002478_00020;MGYG000002560_04174;MGYG000003992_01309;MGYG000004797_02873	2;3;4	10.339	0	By MS/MS	By MS/MS	By MS/MS	4	4	1	11930061	3751157	3753470	4425434			10728	320;200;804;927;919;792	9
FEEVSTLITDPNVIADQKR	FEEVSTLITDPNVIADQKR	19	1	2174.13	MGYG000002478_00104	3	10.0364	0	By MS/MS	By MS/MS	MBR	2	1	0	5234427	1615053	2027442	1591932			10729	2611	3
FEFEGVAN(Deamidated)ALIAEGK	FEFEGVANALIAEGK	15	0	1594.79	MGYG000002451_02305	2	5.21812	0.0062136	By MS/MS	MBR	MBR	1	0	0	13707703	3326334	3733889	6647480			10730	2964	1
FEFNNEYKK	FEFNNEYKK	9	1	1217.57	MGYG000002438_02949	2;3	6.02141	4.4228e-05	By MS/MS	By MS/MS	By MS/MS	1	2	1	4866572	1838623	1516739	1511209			10731	447	4
FEFPVYWGVDLASEHER	FEFPVYWGVDLASEHER	17	0	2079.97	MGYG000000236_02869;MGYG000001337_04213;MGYG000002438_00808;MGYG000002478_01732;MGYG000003533_00492;MGYG000004797_01425	3	12.4069	0	By MS/MS	MBR	By MS/MS	1	0	1	5913886	1939188	1731754	2242944			10732	1633;1356;1228;1665;2026;1667	2
FEFRPLEPGFGITVGNALR	FEFRPLEPGFGITVGNALR	19	1	2119.12	MGYG000001337_03861;MGYG000002478_00772	2;3	15.7358	0	By MS/MS	By MS/MS	By MS/MS	3	3	3	19803416	6052209	5687201	8064005			10733	331;382	9
FEFRPLEPGFGITVGNALRR	FEFRPLEPGFGITVGNALRR	20	2	2275.22	MGYG000001337_03861;MGYG000002478_00772	3;4	16.5428	0	By MS/MS	By MS/MS	By MS/MS	2	3	2	36850624	10855662	12132509	13862452			10734	331;382	7
FEFRPLEPGYGITIGNALR	FEFRPLEPGYGITIGNALR	19	1	2149.14	MGYG000001878_01879;MGYG000002438_02235	2;3	10.6054	0	By MS/MS	By MS/MS	By MS/MS	2	1	3	20680459	6632015	5856542	8191901			10735	1497;441	6
FEFRPLEPGYGITIGNALRR	FEFRPLEPGYGITIGNALRR	20	2	2305.23	MGYG000001878_01879;MGYG000002438_02235	3;4	16.5602	0	By MS/MS	By MS/MS	By MS/MS	4	3	3	31306635	9473323	9099706	12733605			10736	1497;441	10
FEGDGYSEEWKAEAAR	FEGDGYSEEWKAEAAR	16	1	1843.8	MGYG000002478_03992	3	7.29481	0.00019945	MBR	MBR	By MS/MS	0	0	2	3041927	950908	951582	1139436			10737	1839	2
FEGEVAVEDGALIVN(Deamidated)GNK	FEGEVAVEDGALIVNGNK	18	0	1860.92	MGYG000001337_01464	2;3	11.4761	0	By MS/MS	By MS/MS	MBR	6	8	0	1250285	0	0	1250285			10738	9	14
FEGEVAVEDGALIVN(Deamidated)GNKIR	FEGEVAVEDGALIVNGNKIR	20	1	2130.1	MGYG000001337_01464	2;3	13.9266	0	By MS/MS	NotDetected	By MS/MS	1	0	1	0	0	0	0			10739	9	2
FEGEVAVEDGALIVNGN(Deamidated)K	FEGEVAVEDGALIVNGNK	18	0	1860.92	MGYG000001337_01464	2	7.20322	0.0003075	NotDetected	By MS/MS	NotDetected	0	1	0	0	0	0	0			10740	9	1
FEGEVAVEDGALIVNGN(Deamidated)KIR	FEGEVAVEDGALIVNGNKIR	20	1	2130.1	MGYG000001337_01464	3	5.98653	0.0069677	NotDetected	NotDetected	By MS/MS	0	0	1	0	0	0	0			10741	9	1
FEGEVAVEDGALIVNGNK	FEGEVAVEDGALIVNGNK	18	0	1859.93	MGYG000001337_01464	2;3	9.71621	0	By MS/MS	By MS/MS	By MS/MS	6	7	7	10428387	2413696	2938491	5076199			10742	9	20
FEGSGFYNTDQR	FEGSGFYNTDQR	12	0	1419.61	MGYG000002557_00581	2	5.54665	0.0014313	MBR	MBR	By MS/MS	0	0	1	1965847	614606	661700	689540			10743	3678	1
FEGYLDEASEEIKALEK	FEGYLDEASEEIKALEK	17	1	1969.96	MGYG000001337_04028	3	5.88868	0.00088558	MBR	By MS/MS	NotDetected	0	1	0	1423813	670844	752969	0			10744	2272	1
FEHIALPYR	FEHIALPYR	9	0	1144.6	MGYG000001337_03060	3	6.77456	0.00044349	By MS/MS	MBR	MBR	1	0	0	3444544	2973491	393931	77122			10745	3676	1
FEIKM(Oxidation)PK	FEIKMPK	7	1	907.485	MGYG000001337_02034;MGYG000002438_03822;MGYG000002549_01273	2	4.5151	0.0056044	By MS/MS	MBR	MBR	1	0	0	1479207	314207	495358	669641			10746	629;2397;3447	1
FEILEIR	FEILEIR	7	0	918.517	MGYG000000075_02538;MGYG000000157_00665	2	6.25989	8.2481e-05	By MS/MS	By MS/MS	MBR	2	1	0	1426966	388043	439437	599486			10747	3309;3084	3
FEMDYNKDIDKDLIGPEYLPAWEK	FEMDYNKDIDKDLIGPEYLPAWEK	24	2	2928.39	MGYG000002478_03723	4	10.48	0	By MS/MS	By MS/MS	MBR	1	1	0	6318673	1755121	1902978	2660572			10748	2329	2
FEMPEIFVDEEVQKK	FEMPEIFVDEEVQKK	15	1	1866.91	MGYG000002438_01547	3	12.1531	0	By MS/MS	By MS/MS	NotDetected	1	2	0	7032463	3200299	3832164	0			10749	1090	3
FEMQDLPQEIAK	FEMQDLPQEIAK	12	0	1447.71	MGYG000001337_04267	2	6.35483	0.0022669	By MS/MS	By MS/MS	MBR	1	1	0	11780914	4706158	5025014	2049742			10750	2271	2
FEMQELPQEIGK	FEMQELPQEIGK	12	0	1447.7	MGYG000002438_02198	2	10.7364	0	MBR	By MS/MS	By MS/MS	0	1	1	9558353	3401136	3507822	2649393			10751	1435	2
FENDDWNR	FENDDWNR	8	0	1094.44	MGYG000000236_02578;MGYG000001337_01772	2	6.66349	0	By MS/MS	By MS/MS	By MS/MS	2	2	1	3753724	1153973	1322510	1277239			10752	1782;1434	5
FENIEDYDFDNDIEEKDIK	FENIEDYDFDNDIEEKDIK	19	1	2390.05	MGYG000000075_01687	2;3	11.4187	0	By MS/MS	By MS/MS	By MS/MS	2	3	1	12049176	2791116	3309718	5948341			10753	2349	6
FENKEDDYNEK	FENKEDDYNEK	11	1	1429.6	MGYG000002438_02334	2	11.517	0	By MS/MS	By MS/MS	MBR	2	1	0	14315551	5850498	5925973	2539079			10754	1480	3
FENKPVVTEAVESVK	FENKPVVTEAVESVK	15	1	1674.88	MGYG000001337_00429	2	9.8157	0	By MS/MS	By MS/MS	MBR	2	2	0	6194511	2095595	1980302	2118613			10755	1314	4
FENREYDYNEVIINQFIQHSGRPVFSMEAATR	FENREYDYNEVIINQFIQHSGRPVFSMEAATR	32	2	3859.84	MGYG000001337_01033	4	11.6027	0	By MS/MS	MBR	MBR	1	0	0	4291676	1267046	1433362	1591266			10756	2038	1
FENRYQEVPDAELPR	FENRYQEVPDAELPR	15	1	1861.9	MGYG000001337_03606	2;3	10.167	0	By MS/MS	By MS/MS	By MS/MS	2	2	1	8434467	2671716	2952405	2810345			10757	330	5
FENRYQEVPDAELPRTESLKDTIER	FENRYQEVPDAELPRTESLKDTIER	25	3	3034.5	MGYG000001337_03606	4	10.3781	0	By MS/MS	By MS/MS	By MS/MS	1	1	1	9641507	2851908	3413639	3375959			10758	330	3
FEQALILPEDVVKEK	FEQALILPEDVVKEK	15	1	1756.96	MGYG000002478_04098	3	9.47124	0	MBR	By MS/MS	MBR	0	2	0	3921395	681880	1838946	1400568			10759	1819	2
FEQENER	FEQENER	7	0	950.41	MGYG000001337_03259	2	3.10506	0.0079344	NotDetected	NotDetected	By MS/MS	0	0	1	1665752	0	0	1665752			10760	2242	1
FEQENERRPSPEELADELDIPVDKISDTLK	FEQENERRPSPEELADELDIPVDKISDTLK	30	3	3511.73	MGYG000001461_00702	4	12.915	0	By MS/MS	MBR	MBR	1	0	0	7505101	3875190	1271867	2358043			10761	2276	1
FEQPTPPYTTVASIVK	FEQPTPPYTTVASIVK	16	0	1776.93	MGYG000001337_04190	2	8.7265	0	By MS/MS	By MS/MS	By MS/MS	1	1	1	6583647	2183875	2050709	2349063			10762	3261	3
FESEVYILSK	FESEVYILSK	10	0	1213.62	MGYG000002506_02966	2	8.09071	0	By MS/MS	By MS/MS	By MS/MS	2	1	3	5598405	0	0	5598405			10763	5	6
FESEVYILSKDEGGR	FESEVYILSKDEGGR	15	1	1727.84	MGYG000002506_02966	2;3	16.0362	0	By MS/MS	By MS/MS	By MS/MS	7	6	7	39681941	11690427	11967633	16023880			10764	5	20
FESEVYILSKDEGGRHTPFFK	FESEVYILSKDEGGRHTPFFK	21	2	2485.23	MGYG000002506_02966	4	10.2241	0	By MS/MS	By MS/MS	MBR	2	2	0	5532174	1724174	2124300	1683699			10765	5	4
FESLPTTGSGEK	FESLPTTGSGEK	12	0	1251.6	MGYG000002438_03017	2	7.67661	8.2481e-05	By MS/MS	MBR	MBR	1	0	0	2386471	790196	829324	766950			10766	4217	1
FESTKAEAATAPEPVAQPQRPR	FESTKAEAATAPEPVAQPQRPR	22	2	2380.21	MGYG000001337_03567	3	11.1924	0	By MS/MS	By MS/MS	By MS/MS	1	1	1	2680788	1050569	1082213	548004			10767	1206	3
FETFGETAPQIEIINK	FETFGETAPQIEIINK	16	0	1835.93	MGYG000001337_03033	2	9.98397	0	MBR	By MS/MS	By MS/MS	0	2	1	8141627	2796681	2786067	2558878			10768	2535	3
FEVGEGIEK(Lys->Allysine)VETDFAAEVAAMSK	FEVGEGIEKVETDFAAEVAAMSK	23	1	2455.16	MGYG000002506_04305	3	10.5063	0	NotDetected	By MS/MS	NotDetected	0	1	0	0	0	0	0			10769	26	1
FEVGEGIEKKEENFAEEVAK	FEVGEGIEKKEENFAEEVAK	20	2	2281.11	MGYG000000075_00343;MGYG000000157_01455	3;4	14.1449	0	By MS/MS	By MS/MS	By MS/MS	3	2	1	15430795	5153789	5544248	4732758			10770	1502;1218	6
FEVGEGIEKVETDFAAEVAAM(Oxidation)SK	FEVGEGIEKVETDFAAEVAAMSK	23	1	2472.18	MGYG000002506_04305	3	10.0262	0	By MS/MS	MBR	By MS/MS	1	0	1	5493149	1376560	1794850	2321739			10771	26	2
FEVGEGIEKVETDFAAEVAAMSK	FEVGEGIEKVETDFAAEVAAMSK	23	1	2456.18	MGYG000002506_04305	2;3;4	13.9173	0	By MS/MS	By MS/MS	By MS/MS	7	8	3	215464072	60904800	59840148	94719124			10772	26	18
FEVGIVK	FEVGIVK	7	0	790.458	MGYG000001337_00256;MGYG000002438_02742	2	6.13101	0.0029416	By MS/MS	By MS/MS	MBR	1	1	0	5044890	1771840	1825715	1447334			10773	1751;1889	2
FEYAEQPSPDGLAQAFIIGEK	FEYAEQPSPDGLAQAFIIGEK	21	0	2309.12	MGYG000001337_01310;MGYG000002478_04387	2;3	12.1702	0	By MS/MS	NotDetected	By MS/MS	1	0	1	5004990	2840657	0	2164333			10774	2686;2550	2
FEYAEQPSPDGLAQAFIIGER	FEYAEQPSPDGLAQAFIIGER	21	0	2337.13	MGYG000002438_03860	2	12.0504	0	By MS/MS	By MS/MS	MBR	1	1	0	8814931	3029097	2875952	2909880			10775	1639	2
FEYAEQPSPDGLAQAFIIGER(Arg->Lys)	FEYAEQPSPDGLAQAFIIGER	21	0	2309.12	MGYG000002438_03860	2	12.4089	0	NotDetected	By MS/MS	MBR	0	1	0	4330580	0	2700345	1630235			10776	1639	1
FFADPDQPFNQVMAMVALR	FFADPDQPFNQVMAMVALR	19	0	2196.05	MGYG000002418_03176;MGYG000002438_03722	2;3	15.6699	0	By MS/MS	By MS/MS	By MS/MS	1	2	2	70590078	19633150	25967208	24989719			10777	766;483	5
FFADPDQPFNQVMANVALR	FFADPDQPFNQVMANVALR	19	0	2179.05	MGYG000000029_03534;MGYG000001337_03246;MGYG000002478_03978;MGYG000002560_04262	2;3	13.0715	0	By MS/MS	By MS/MS	By MS/MS	2	2	2	25648106	10522756	8984648	6140701			10778	1862;1134;1302;1183	6
FFATREEAESFMTK	FFATREEAESFMTK	14	1	1692.78	MGYG000002323_04058;MGYG000002506_03618	2	7.79995	5.3087e-05	MBR	MBR	By MS/MS	0	0	1	10369350	3326013	3278658	3764678			10779	3157;3321	1
FFDDPSTITEEEILR	FFDDPSTITEEEILR	15	0	1810.86	MGYG000000243_01973;MGYG000002478_00801	2;3	15.7606	0	By MS/MS	By MS/MS	By MS/MS	3	3	3	87699556	0	38426709	49272847			10780	171;89	9
FFDEAINLETDNAK	FFDEAINLETDNAK	14	0	1625.76	MGYG000001337_01561	2;3	13.9991	0	By MS/MS	By MS/MS	By MS/MS	5	5	3	52321270	16024910	14351833	21944526			10781	160	13
FFDHIHSFAFYNDLNAAC(Carbamidomethyl)MDNTGKN(Deamidated)IDALMAGK	FFDHIHSFAFYNDLNAACMDNTGKNIDALMAGK	33	1	3748.68	MGYG000002478_03169	5	21.1263	0	By MS/MS	NotDetected	By MS/MS	1	0	1	3629761	0	0	3629761			10782	1064	2
FFDHIHSFAFYNDLNAAC(Delta_H(6)C(3)O(1))MDNTGKNIDALMAGK	FFDHIHSFAFYNDLNAACMDNTGKNIDALMAGK	33	1	3748.72	MGYG000002478_03169	3	18.637	0	By MS/MS	NotDetected	NotDetected	1	0	0	0	0	0	0			10783	1064	1
FFDHIHSFAFYNDLNAACMDNTGKNI(Xle->Val)DALMAEK	FFDHIHSFAFYNDLNAACMDNTGKNIDALMAEK	33	1	3748.68	MGYG000004797_03700	5	13.1785	0	NotDetected	By MS/MS	NotDetected	0	1	0	2858371	0	2858371	0			10784	962	1
FFDIGADHYYYDDYANETGINEVAER	FFDIGADHYYYDDYANETGINEVAER	26	0	3086.33	MGYG000001337_01497	3	18.2482	0	MBR	By MS/MS	By MS/MS	0	1	1	8336598	1992523	2126206	4217868			10785	1248	2
FFDIGNDHYYYDDFQNEEIIHR	FFDIGNDHYYYDDFQNEEIIHR	22	0	2849.24	MGYG000002438_00364	3;4	17.8702	0	By MS/MS	By MS/MS	By MS/MS	5	3	3	41736393	11216420	10864237	19655735			10786	752	11
FFDINLR	FFDINLR	7	0	923.487	MGYG000001490_01247;MGYG000002395_01243;MGYG000002438_01190	2	6.44525	4.4228e-05	By MS/MS	By MS/MS	By MS/MS	2	3	4	5516505	1723772	1879725	1913008			10787	3305;4063;3755	9
FFDKLLYEVK	FFDKLLYEVK	10	1	1300.71	MGYG000002438_00237	3	7.29507	0	By MS/MS	By MS/MS	MBR	1	1	0	2567410	900351	1038807	628250			10788	2778	2
FFDNDINKVPK	FFDNDINKVPK	11	1	1335.68	MGYG000001337_01481	2;3	13.986	0	By MS/MS	By MS/MS	By MS/MS	2	2	3	0	0	0	0			10789	327	7
FFDNDVNK	FFDNDVNK	8	0	997.45	MGYG000002438_00973;MGYG000002478_04559	2	5.68972	0.0011914	MBR	By MS/MS	MBR	0	1	0	2876634	766203	718642	1391788			10790	78;432	1
FFDNDVNKVPK	FFDNDVNKVPK	11	1	1321.67	MGYG000002438_00973;MGYG000002478_04559	2;3	11.959	0	By MS/MS	By MS/MS	By MS/MS	5	5	4	97996284	25306515	28388417	44301351			10791	78;432	14
FFDSNGNPLYDTDWQDEATR	FFDSNGNPLYDTDWQDEATR	20	0	2390.01	MGYG000002438_03984	2;3	12.5565	0	By MS/MS	By MS/MS	By MS/MS	1	2	3	12988104	4796719	4155989	4035396			10792	221	6
FFDVM(Oxidation)VTEN(Deamidated)TFGDILTDEGSC(Carbamidomethyl)ISGSM(Oxidation)GLLPSASTGESTPVFEPIHGSWPQAK	FFDVMVTENTFGDILTDEGSCISGSMGLLPSASTGESTPVFEPIHGSWPQAK	52	0	5578.56	MGYG000002438_02499	6	5.42071	0.0071065	NotDetected	NotDetected	By MS/MS	0	0	1	2262474	0	0	2262474			10793	2244	1
FFEEGALSEDDM(Oxidation)R	FFEEGALSEDDMR	13	0	1560.64	MGYG000002438_00770	2	9.14862	0.00010094	MBR	MBR	By MS/MS	0	0	1	2469146	1041548	424949	1002648			10794	130	1
FFEEGALSEDDMR	FFEEGALSEDDMR	13	0	1544.65	MGYG000002438_00770	2	11.9902	0	By MS/MS	By MS/MS	By MS/MS	2	2	2	31146597	10002951	10477267	10666377			10795	130	6
FFEFGNC(Carbamidomethyl)YFYNAEK	FFEFGNCYFYNAEK	14	0	1834.77	MGYG000002478_03878	2	10.918	0	By MS/MS	By MS/MS	By MS/MS	1	2	2	10158893	2999196	3131352	4028345			10796	1249	5
FFEFGNC(Carbamidomethyl)YHFDAEK	FFEFGNCYHFDAEK	14	0	1809.75	MGYG000001337_03086	3	7.00727	0.0003713	By MS/MS	MBR	By MS/MS	1	0	1	3223512	865965	586530	1771015			10797	767	2
FFEFGNC(Carbamidomethyl)YHFDAEKKNPEK	FFEFGNCYHFDAEKKNPEK	19	2	2406.08	MGYG000001337_03086	4	7.77682	0.00012547	By MS/MS	By MS/MS	MBR	1	1	0	2303335	1252744	804762	245828			10798	767	2
FFENTVAELINLEGNYC(Carbamidomethyl)ELK	FFENTVAELINLEGNYCELK	20	0	2402.15	MGYG000000157_00737	2;3	11.5254	0	By MS/MS	By MS/MS	By MS/MS	1	2	1	26319913	7356973	7954693	11008246			10799	551	4
FFEPDYGLNLNR	FFEPDYGLNLNR	12	0	1483.71	MGYG000001337_00808	2	6.31814	0.00088558	MBR	By MS/MS	MBR	0	1	0	3410176	966595	1300264	1143316			10800	3061	1
FFEQDSLTEDEMR	FFEQDSLTEDEMR	13	0	1645.69	MGYG000000236_01356;MGYG000001337_00442	2	12.9339	0	By MS/MS	By MS/MS	By MS/MS	3	2	2	19992916	6760320	6712657	6519937			10801	320;200	7
FFEQDSLTEDEMREGIR	FFEQDSLTEDEMREGIR	17	1	2100.94	MGYG000000236_01356;MGYG000001337_00442	2;3	11.8168	0	By MS/MS	By MS/MS	By MS/MS	2	4	1	13618756	4490700	4338781	4789274			10802	320;200	7
FFEQDSLTEDEMREGIRK	FFEQDSLTEDEMREGIRK	18	2	2229.05	MGYG000000236_01356;MGYG000001337_00442	3;4	9.9599	0	By MS/MS	By MS/MS	By MS/MS	3	4	1	5310533	1642780	1839161	1828592			10803	320;200	8
FFESESLTEDEMR	FFESESLTEDEMR	13	0	1618.68	MGYG000002478_00020;MGYG000002560_04174;MGYG000004797_02873	2	11.5889	0	By MS/MS	By MS/MS	By MS/MS	3	2	1	12024098	3700087	3564410	4759601			10804	804;927;792	6
FFESESLTEDEMREGIR	FFESESLTEDEMREGIR	17	1	2073.93	MGYG000002478_00020;MGYG000002560_04174;MGYG000004797_02873	3	11.237	0	By MS/MS	By MS/MS	MBR	1	1	0	5851423	1963694	1740948	2146780			10805	804;927;792	2
FFETVNPLK	FFETVNPLK	9	0	1093.58	MGYG000002506_04826	2	5.54333	4.4228e-05	By MS/MS	By MS/MS	NotDetected	1	1	0	4062314	1923506	2138807	0			10806	1996	2
FFFVAPTEYDEK	FFFVAPTEYDEK	12	0	1491.69	MGYG000001337_03918;MGYG000002478_01628	2	8.39476	0	By MS/MS	By MS/MS	By MS/MS	1	2	1	7617955	2885000	2599382	2133571			10807	1264;1552	4
FFFVAPTEYDEKTR	FFFVAPTEYDEKTR	14	1	1748.84	MGYG000002478_01628	3	8.07619	0	MBR	MBR	By MS/MS	0	0	2	4454924	1419764	1437987	1597172			10808	1552	2
FFGDDLPDQPAQPFEGLGSGVIINASK	FFGDDLPDQPAQPFEGLGSGVIINASK	27	0	2818.38	MGYG000002506_02876	2	12.7692	0	MBR	By MS/MS	NotDetected	0	1	0	3317951	1664020	1653930	0			10809	2562	1
FFGKAPSK	FFGKAPSK	8	1	880.481	MGYG000002438_02580	2	5.45488	0.00015769	By MS/MS	MBR	By MS/MS	1	0	1	25210421	10377056	10413978	4419387			10810	41	2
FFGVEAGKIDEALAGYTPR	FFGVEAGKIDEALAGYTPR	19	1	2040.03	MGYG000001337_00985	3	15.7562	0	By MS/MS	MBR	MBR	1	0	0	7739426	2221073	2002187	3516165			10811	3582	1
FFHQVTQVPRPSKK	FFHQVTQVPRPSKK	14	2	1697.94	MGYG000002438_02463	2;3;4	13.959	0	By MS/MS	By MS/MS	By MS/MS	4	4	2	24349117	8436886	7355810	8556420			10812	290	10
FFHTNWTGEGGK	FFHTNWTGEGGK	12	0	1379.63	MGYG000002438_03864	3	7.96138	0	By MS/MS	By MS/MS	By MS/MS	1	2	3	9950378	4018372	4074828	1857177			10813	284	6
FFIAPGEEVYAGQVVGEHTKDNDLVVNVTK	FFIAPGEEVYAGQVVGEHTKDNDLVVNVTK	30	1	3274.65	MGYG000002438_01765	3;4	12.9701	0	By MS/MS	By MS/MS	By MS/MS	1	1	2	25858947	9234210	8020595	8604141			10814	569	4
FFIDTANLDQIR	FFIDTANLDQIR	12	0	1451.74	MGYG000001337_03597;MGYG000002438_01561	2;3	10.2658	0	By MS/MS	By MS/MS	By MS/MS	1	1	3	31207875	10106651	9141356	11959866			10815	801;954	5
FFIGDVR	FFIGDVR	7	0	852.45	MGYG000000236_04580;MGYG000002049_00044	2	6.12611	8.2481e-05	By MS/MS	By MS/MS	MBR	2	1	0	13122129	4449837	4777803	3894488			10816	2246;2432	3
FFILQAHYR	FFILQAHYR	9	0	1193.63	MGYG000001337_00740;MGYG000002438_01695;MGYG000002478_01452	2;3	9.43389	0	By MS/MS	By MS/MS	By MS/MS	2	2	4	11539108	3538949	3473690	4526468			10817	1013;1411;1430	8
FFINFGK	FFINFGK	7	0	871.458	MGYG000002438_01637	2	6.14453	0.00012295	By MS/MS	By MS/MS	By MS/MS	1	1	1	2573395	715056	1099012	759325			10818	2205	3
FFINPTGR	FFINPTGR	8	0	950.498	MGYG000002506_02549	2	6.61631	0	By MS/MS	By MS/MS	By MS/MS	2	2	4	7515210	3784082	3731127	0			10819	1570	8
FFKPEEIFDYK	FFKPEEIFDYK	11	1	1461.72	MGYG000001337_00532	3	10.6755	0	By MS/MS	By MS/MS	By MS/MS	1	1	3	9270655	3091667	2861303	3317684			10820	2176	5
FFKPEEIFEYK	FFKPEEIFEYK	11	1	1475.73	MGYG000004797_03769	2;3	10.6442	0	By MS/MS	By MS/MS	By MS/MS	3	4	1	8005863	2492851	2610763	2902247			10821	2111	8
FFLDPGHMSPMLYSVLAFTGK	FFLDPGHMSPMLYSVLAFTGK	21	0	2357.16	MGYG000000236_02684;MGYG000001337_02055	3	18.7734	0	By MS/MS	By MS/MS	By MS/MS	1	1	1	42878166	13283929	10701052	18893184			10822	482;222	3
FFLDPGHMSPMLYSVLALSGK	FFLDPGHMSPMLYSVLALSGK	21	0	2309.16	MGYG000002438_04032	3	12.6889	0	MBR	MBR	By MS/MS	0	0	1	42116282	12377034	12157718	17581530			10823	176	1
FFLGYATLWGQNIRPEEIR	FFLGYATLWGQNIRPEEIR	19	1	2309.2	MGYG000002438_03014	3	9.14946	0	MBR	MBR	By MS/MS	0	0	1	12602589	4770214	3475308	4357065			10824	1912	1
FFLSYAGVWAGNIRDEQIR	FFLSYAGVWAGNIRDEQIR	19	1	2241.14	MGYG000002478_02192	3	6.73259	0.00065083	MBR	By MS/MS	MBR	0	1	0	6456594	1965819	1903058	2587716			10825	2149	1
FFLSYANVWAGNIRPEEILKR	FFLSYANVWAGNIRPEEILKR	21	2	2522.35	MGYG000001337_03810	4	13.0155	0	By MS/MS	By MS/MS	By MS/MS	1	1	1	4675478	1550471	989990	2135016			10826	2153	3
FFN(Deamidated)AYGEPIDGGPIPEGREVEIGGPSVNPVR	FFNAYGEPIDGGPIPEGREVEIGGPSVNPVR	31	1	3269.62	MGYG000002438_03722	3	6.57106	0.0053904	NotDetected	NotDetected	By MS/MS	0	0	1	973770	0	0	973770			10827	483	1
FFNAFGDPIDGGPEIEGQEVPIGGPSVNPVR	FFNAFGDPIDGGPEIEGQEVPIGGPSVNPVR	31	0	3210.56	MGYG000001337_03246;MGYG000002478_03978;MGYG000002560_04262	3	12.4963	0	By MS/MS	By MS/MS	By MS/MS	1	1	1	22060343	6992937	4999524	10067881			10828	1134;1302;1183	3
FFNAFGDPIDGGPEIEGQEVPIGGPSVNPVRR	FFNAFGDPIDGGPEIEGQEVPIGGPSVNPVRR	32	1	3366.66	MGYG000001337_03246;MGYG000002478_03978;MGYG000002560_04262	3;4	15.2442	0	By MS/MS	By MS/MS	By MS/MS	1	2	1	41965185	13527100	11657281	16780803			10829	1134;1302;1183	4
FFNAYGEPIDGGPIPEGR	FFNAYGEPIDGGPIPEGR	18	0	1934.92	MGYG000002438_03722	2;3	15.3706	0	By MS/MS	By MS/MS	By MS/MS	4	5	3	50980695	15187122	16540763	19252808			10830	483	12
FFNAYGEPIDGGPIPEGREVEIGGPSVNPVRR	FFNAYGEPIDGGPIPEGREVEIGGPSVNPVRR	32	2	3424.72	MGYG000002438_03722	4	8.57812	5.3087e-05	MBR	MBR	By MS/MS	0	0	1	2976219	990789	1155105	830324			10831	483	1
FFNDAIEAAR	FFNDAIEAAR	10	0	1152.56	MGYG000002438_04034	2	5.19362	0.00062984	MBR	MBR	By MS/MS	0	0	1	4060047	1384509	1354150	1321387			10832	1385	1
FFNDNGHINTR	FFNDNGHINTR	11	0	1333.62	MGYG000002438_02474	3	5.24359	0.000161	MBR	By MS/MS	MBR	0	1	0	2879544	855664	1025128	998751			10833	1154	1
FFNYISR	FFNYISR	7	0	945.471	MGYG000000157_00691	2	5.31046	0.0030059	By MS/MS	MBR	MBR	1	0	0	10462806	3576845	3425944	3460016			10834	1810	1
FFPAEAN(Deamidated)GGVK	FFPAEANGGVK	11	0	1136.55	MGYG000002506_01241	2	8.14818	0	By MS/MS	By MS/MS	By MS/MS	4	4	4	6441844	2094949	2061475	2285418			10835	627	12
FFPAEANGGVK	FFPAEANGGVK	11	0	1135.57	MGYG000002506_01241	2	7.61318	0	By MS/MS	By MS/MS	By MS/MS	1	1	1	8409043	2732766	2874901	2801375			10836	627	3
FFPAFVNESN(Deamidated)GAVNTEEGVRR	FFPAFVNESNGAVNTEEGVRR	21	1	2340.11	MGYG000002478_01404;MGYG000004797_04332	3	9.62035	0	By MS/MS	By MS/MS	MBR	3	3	0	8242368	2445979	2515351	3281037			10837	1410;2068	6
FFPAFVNESNGAVNTEEGVRR	FFPAFVNESNGAVNTEEGVRR	21	1	2339.13	MGYG000002478_01404;MGYG000004797_04332	3	10.0965	0	By MS/MS	By MS/MS	By MS/MS	1	2	3	11042283	3362765	3413912	4265606			10838	1410;2068	6
FFPGYVLVQMVMNDASWHLVR	FFPGYVLVQMVMNDASWHLVR	21	0	2508.25	MGYG000002506_03688	3	15.5054	0	By MS/MS	MBR	MBR	1	0	0	6009700	1716959	1825328	2467411			10839	773	1
FFQQPALR	FFQQPALR	8	0	1005.54	MGYG000002506_00031	2	7.97637	0	MBR	MBR	By MS/MS	0	0	2	9094065	3490880	3141104	2462080			10840	1974	2
FFQVYDPAYYDSK	FFQVYDPAYYDSK	13	0	1641.74	MGYG000002506_01769	2	6.02527	0.0010157	MBR	MBR	By MS/MS	0	0	1	5298085	1744569	1860397	1693118			10841	3240	1
FFSDIGGR	FFSDIGGR	8	0	897.435	MGYG000002506_00077	2	5.73438	0.00010094	MBR	MBR	By MS/MS	0	0	2	3342730	932535	1020439	1389755			10842	3180	2
FFSEEIQK	FFSEEIQK	8	0	1026.5	MGYG000002438_02450	2	6.28082	4.4228e-05	By MS/MS	By MS/MS	By MS/MS	1	2	2	19984249	6264053	6337383	7382813			10843	1276	5
FFSEIEK	FFSEIEK	7	0	898.442	MGYG000002438_02507	2	4.0628	0.0013928	MBR	MBR	By MS/MS	0	0	1	11203974	3976803	3797584	3429586			10844	507	1
FFSELAGVEEPEKK	FFSELAGVEEPEKK	14	1	1608.8	MGYG000002478_04001	3	8.65423	0	MBR	By MS/MS	MBR	0	1	0	4854928	1649871	1811743	1393314			10845	1617	1
FFSELAGVEEPEKKR	FFSELAGVEEPEKKR	15	2	1764.9	MGYG000002478_04001	4	10.0988	0	MBR	By MS/MS	MBR	0	1	0	2216995	964796	884603	367594			10846	1617	1
FFSELEGVTEPER	FFSELEGVTEPER	13	0	1538.73	MGYG000001337_01466	2	10.0124	0	By MS/MS	MBR	MBR	1	0	0	5365303	1979447	1950552	1435304			10847	1087	1
FFSPSLR	FFSPSLR	7	0	852.449	MGYG000002478_01915	2	5.17652	0.001407	By MS/MS	By MS/MS	MBR	1	1	0	9729424	3288984	3457851	2982588			10848	1428	2
FFSQPLLLGK	FFSQPLLLGK	10	0	1148.66	MGYG000002323_00466;MGYG000002504_03772	2	8.07975	0	By MS/MS	By MS/MS	By MS/MS	3	3	3	113550877	34515493	35840120	43195263			10849	196;348	9
FFSQPLLLGKN(Deamidated)GVEER	FFSQPLLLGKNGVEER	16	1	1833.97	MGYG000002323_00466	3	8.78503	0	By MS/MS	By MS/MS	MBR	2	1	0	3184477	1351832	1291806	540838			10850	196	3
FFTDEEISR	FFTDEEISR	9	0	1142.53	MGYG000002478_03830	2	5.93091	0.00034033	By MS/MS	MBR	MBR	1	0	0	3800613	1378743	1238143	1183726			10851	2946	1
FFVASDVHPQTLDVVR	FFVASDVHPQTLDVVR	16	0	1828.96	MGYG000002506_02498	3	6.31844	0.0032209	MBR	MBR	By MS/MS	0	0	2	5667632	3221347	1737514	708770			10852	3375	2
FFVKNEASEDSVWWTSDEYKNDNKPC(Carbamidomethyl)SEAAWADLK	FFVKNEASEDSVWWTSDEYKNDNKPCSEAAWADLK	35	3	4165.89	MGYG000002438_01730	4	14.2048	0	MBR	By MS/MS	By MS/MS	0	1	1	13236356	3199571	3000453	7036330			10853	0	2
FFVKNEASENSVWWTSDEYKNDNKPC(Carbamidomethyl)TEEAWADLK	FFVKNEASENSVWWTSDEYKNDNKPCTEEAWADLK	35	3	4236.9	MGYG000000243_01838;MGYG000002478_01478	4;5	16.3719	0	By MS/MS	By MS/MS	NotDetected	1	1	0	3721646	2063049	1658597	0			10854	32;21	2
FFVKNEASENSVWWTSEEYKNDNKPC(Carbamidomethyl)SEEAWADLK	FFVKNEASENSVWWTSEEYKNDNKPCSEEAWADLK	35	3	4236.91	MGYG000001337_04099	5	15.1657	0	MBR	MBR	By MS/MS	0	0	1	6324901	1572626	1640325	3111948			10855	1	1
FFVTEIIR	FFVTEIIR	8	0	1023.58	MGYG000002438_02146;MGYG000002478_00475	2	5.87152	8.2481e-05	By MS/MS	By MS/MS	MBR	1	1	0	8819471	3142927	3080552	2595991			10856	2896;1961	2
FFWVDER	FFWVDER	7	0	997.466	MGYG000002438_03862	2	6.60128	0	By MS/MS	By MS/MS	By MS/MS	1	3	2	17065621	5574384	5119823	6371412			10857	1253	6
FFYLGLIR	FFYLGLIR	8	0	1027.59	MGYG000002438_01319	2	7.28778	0	By MS/MS	By MS/MS	By MS/MS	1	1	1	7241385	2018250	2143976	3079158			10858	2028	3
FGADTDNWMWPR	FGADTDNWMWPR	12	0	1494.64	MGYG000002438_00774	2	11.9722	0	By MS/MS	By MS/MS	By MS/MS	2	4	2	5589946	1875429	1719240	1995276			10859	1801	8
FGAEVLR	FGAEVLR	7	0	790.433	MGYG000002506_01773	2	7.14445	5.3087e-05	By MS/MS	MBR	By MS/MS	1	0	3	9036741	0	5848728	3188013			10860	1396	4
FGAIAGC(Carbamidomethyl)MVTEGVVKR	FGAIAGCMVTEGVVKR	16	1	1693.87	MGYG000002323_03696	3	12.2719	0	MBR	MBR	By MS/MS	0	0	1	3119734	840345	833399	1445989			10861	1726	1
FGANAILAVSLANAK	FGANAILAVSLANAK	15	0	1458.82	MGYG000002506_02347	2;3	13.2925	0	By MS/MS	By MS/MS	By MS/MS	13	11	5	44420339	10653737	12726227	21040374			10862	27	29
FGAPHITK	FGAPHITK	8	0	869.476	MGYG000000029_01790;MGYG000000082_00601;MGYG000000236_02963;MGYG000001337_03744;MGYG000002438_00745;MGYG000002478_00380;MGYG000003533_00729;MGYG000003701_01426;MGYG000003992_00757	2	9.8663	0	By MS/MS	By MS/MS	By MS/MS	4	3	3	54280256	20049511	22905084	11325660			10863	499;2528;226;60;18;51;1355;209;1271	10
FGAPHITKDGVTVAK	FGAPHITKDGVTVAK	15	1	1539.84	MGYG000000029_01790;MGYG000000082_00601;MGYG000000236_02963;MGYG000001337_03744;MGYG000002438_00745;MGYG000002478_00380;MGYG000003701_01426;MGYG000003992_00757	2;3;4	12.2532	0	By MS/MS	By MS/MS	By MS/MS	7	5	3	14522044	4570505	4227381	5724157			10864	499;2528;226;60;18;51;209;1271	15
FGAPHITKDGVTVAKEVELADAFQNTGAQLVK	FGAPHITKDGVTVAKEVELADAFQNTGAQLVK	32	2	3353.76	MGYG000002478_00380	5	8.99874	0	By MS/MS	By MS/MS	MBR	1	2	0	4213570	1053972	1465932	1693665			10865	51	3
FGAPLITN(Deamidated)DGVTIAK	FGAPLITNDGVTIAK	15	0	1516.82	MGYG000000075_02469;MGYG000000157_00602	2	9.26421	8.4803e-05	By MS/MS	By MS/MS	NotDetected	1	1	0	0	0	0	0			10866	705;283	2
FGAPLITN(Deamidated)DGVTIAKEIELEDRFENMGAQLVK	FGAPLITNDGVTIAKEIELEDRFENMGAQLVK	32	2	3518.82	MGYG000000075_02469;MGYG000000157_00602	3	13.6218	0	By MS/MS	MBR	MBR	1	0	0	5611628	1573742	1151284	2886601			10867	705;283	1
FGAPLITNDGVTIAK	FGAPLITNDGVTIAK	15	0	1515.83	MGYG000000075_02469;MGYG000000157_00602	2	13.6257	0	By MS/MS	By MS/MS	By MS/MS	2	3	2	61152755	28393574	32759181	0			10868	705;283	7
FGAPLITNDGVTIAKEIELEDRFENMGAQLVK	FGAPLITNDGVTIAKEIELEDRFENMGAQLVK	32	2	3517.82	MGYG000000075_02469;MGYG000000157_00602	4	19.4328	0	By MS/MS	By MS/MS	MBR	1	1	0	25350085	7600984	6343142	11405958			10869	705;283	2
FGAPPHGGLAYGLDR	FGAPPHGGLAYGLDR	15	0	1526.76	MGYG000000042_01805;MGYG000001337_02892	2;3	11.6629	0	By MS/MS	By MS/MS	By MS/MS	5	3	1	12244923	4295500	4078363	3871059			10870	1685;726	9
FGASSLLASLLK	FGASSLLASLLK	12	0	1205.7	MGYG000002506_04111	2	13.1909	0	By MS/MS	By MS/MS	MBR	1	1	0	28788543	11486443	7559992	9742107			10871	838	2
FGDAFDEAK	FGDAFDEAK	9	0	998.435	MGYG000002438_01325	2	5.07837	0.0050275	By MS/MS	MBR	MBR	1	0	0	4370178	1412247	1621468	1336461			10872	869	1
FGDAFDEAQFR	FGDAFDEAQFR	11	0	1301.57	MGYG000001878_01231;MGYG000004797_03274	2	7.43131	0	By MS/MS	By MS/MS	By MS/MS	2	1	2	14816511	4825856	5203960	4786694			10873	1299;847	5
FGDANVSVISIGTDKK	FGDANVSVISIGTDKK	16	1	1649.86	MGYG000001337_04083	3	3.4903	0.0062881	MBR	By MS/MS	MBR	0	1	0	4603606	1614422	1430816	1558367			10874	1851	1
FGDAPIR	FGDAPIR	7	0	774.402	MGYG000000075_00054;MGYG000000157_00135	2	7.03993	4.339e-05	By MS/MS	By MS/MS	MBR	1	1	0	47000659	20918293	19464289	6618076			10875	135;179	2
FGDDKEMAK	FGDDKEMAK	9	1	1039.47	MGYG000001293_00185	2	10.1406	0	By MS/MS	MBR	MBR	2	0	0	7572001	3093232	2978189	1500579			10876	2600	2
FGDDPIR	FGDDPIR	7	0	818.393	MGYG000001337_03683	2	6.7272	0	MBR	MBR	By MS/MS	0	0	2	28130362	8154928	7758085	12217348			10877	40	2
FGDNFPLLIK	FGDNFPLLIK	10	0	1162.64	MGYG000002478_01805;MGYG000004797_01891	2	12.1913	0	By MS/MS	MBR	By MS/MS	2	0	3	55578873	18417736	14519192	22641943			10878	1334;1326	5
FGDPETQPIM(Oxidation)LR	FGDPETQPIMLR	12	0	1418.68	MGYG000002506_03716	2	8.08993	0.001407	By MS/MS	NotDetected	NotDetected	1	0	0	0	0	0	0			10879	2220	1
FGDPETQPIMLR	FGDPETQPIMLR	12	0	1402.7	MGYG000002506_03716	2	9.44347	5.3087e-05	MBR	MBR	By MS/MS	0	0	1	11602265	4386135	4491961	2724168			10880	2220	1
FGDPEVLEDPDKMDALINR	FGDPEVLEDPDKMDALINR	19	1	2173.04	MGYG000002438_03327	2;3	18.2726	0	By MS/MS	MBR	By MS/MS	2	0	2	12344095	3482090	3396371	5465633			10881	2009	4
FGDQMNNVAVTDGDKVEAEQR	FGDQMNNVAVTDGDKVEAEQR	21	1	2322.06	MGYG000002478_02453	3	16.3167	0	By MS/MS	By MS/MS	By MS/MS	2	2	1	8120203	2674733	2408031	3037438			10882	1899	5
FGDRGEEYKT(Pentose)ELISELEDGTITTYTQGSFTDLC(Carbamidomethyl)R	FGDRGEEYKTELISELEDGTITTYTQGSFTDLCR	34	2	4062.86	MGYG000002438_03850	4	9.53085	0.00065083	NotDetected	By MS/MS	NotDetected	0	1	0	0	0	0	0			10883	241	1
FGDTENPLLVSVR	FGDTENPLLVSVR	13	0	1445.74	MGYG000001547_02845	3	4.60441	0.009486	MBR	By MS/MS	NotDetected	0	1	0	15257791	979892	14277898	0			10884	3029	1
FGDTPIR	FGDTPIR	7	0	804.414	MGYG000002478_04117;MGYG000002560_01730	2	6.98471	5.3087e-05	By MS/MS	By MS/MS	By MS/MS	2	2	2	49073121	16028062	16308017	16737041			10885	77;279	6
FGDVANPLLVSVR	FGDVANPLLVSVR	13	0	1385.77	MGYG000002438_03578	2	10.4256	0	By MS/MS	By MS/MS	By MS/MS	2	1	1	30184490	13766397	16418093	0			10886	426	4
FGDVENPLLVSVR	FGDVENPLLVSVR	13	0	1443.77	MGYG000000042_01965;MGYG000000243_00277;MGYG000001337_03067;MGYG000002418_02968;MGYG000002560_01450;MGYG000003701_00301;MGYG000004797_01193	2;3	13.2935	0	By MS/MS	By MS/MS	By MS/MS	2	1	2	57981348	19307046	21611527	17062774			10887	1447;1344;263;848;1091;697;1006	5
FGDVGADTLGHIAEAC(Carbamidomethyl)AK	FGDVGADTLGHIAEACAK	18	0	1830.85	MGYG000002506_04113	2;3	5.85335	0.0011387	By MS/MS	MBR	MBR	2	0	0	3556315	1157031	1314006	1085278			10888	2389	2
FGE(Glu->Lys)VMNQTIYAYISDGGIQEEISQGAGR	FGEVMNQTIYAYISDGGIQEEISQGAGR	28	0	3031.47	MGYG000001337_02055	3	9.77113	0	MBR	MBR	By MS/MS	0	0	1	2777995	984282	681773	1111939			10889	222	1
FGEAFDEAQFR	FGEAFDEAQFR	11	0	1315.58	MGYG000001337_00940	2	10.1728	0	By MS/MS	By MS/MS	By MS/MS	2	1	1	19081995	6507476	6275709	6298810			10890	715	4
FGEAIFGADK	FGEAIFGADK	10	0	1053.51	MGYG000000042_01065;MGYG000002438_02234	2	10.1215	0	By MS/MS	By MS/MS	By MS/MS	1	2	2	14515752	4833805	4950115	4731831			10891	1500;347	5
FGEAIFGADKVLSK	FGEAIFGADKVLSK	14	1	1480.79	MGYG000002438_02234	2;3	10.6769	0	By MS/MS	By MS/MS	By MS/MS	1	3	3	4512723	1386386	0	3126336			10892	347	7
FGEAIFGADKVLSKK	FGEAIFGADKVLSKK	15	2	1608.88	MGYG000002438_02234	2;3;4	11.049	0	By MS/MS	By MS/MS	By MS/MS	5	2	1	5563659	1720234	1781480	2061944			10893	347	8
FGEFTLK	FGEFTLK	7	0	840.438	MGYG000002323_04140	2	6.31163	8.4803e-05	MBR	By MS/MS	MBR	0	1	0	5595028	2680739	2597670	316618			10894	2134	1
FGEGIFGADK	FGEGIFGADK	10	0	1039.5	MGYG000000236_01760;MGYG000001337_03862;MGYG000002478_00773	2	10.7341	0	By MS/MS	By MS/MS	By MS/MS	2	1	2	22719376	7454440	7606328	7658608			10895	357;786;402	5
FGEGIFGADKVLSK	FGEGIFGADKVLSK	14	1	1466.78	MGYG000000236_01760;MGYG000001337_03862;MGYG000002478_00773	2;3	11.7295	0	By MS/MS	By MS/MS	By MS/MS	2	2	2	12598911	4458671	4404934	3735305			10896	357;786;402	6
FGEIEEVELGR	FGEIEEVELGR	11	0	1276.63	MGYG000002506_04250	2	11.5419	0	By MS/MS	By MS/MS	NotDetected	1	2	0	10483276	5150010	5333265	0			10897	543	3
FGELDYAHMK	FGELDYAHMK	10	0	1209.55	MGYG000002506_02112	2;3	7.97094	0	By MS/MS	By MS/MS	By MS/MS	4	4	1	9254549	2890345	3090437	3273766			10898	140	9
FGELPFLFK	FGELPFLFK	9	0	1096.6	MGYG000002506_00942	2	10.1579	0	By MS/MS	By MS/MS	By MS/MS	1	1	1	3170678	964570	1053639	1152468			10899	3241	3
FGEM(Oxidation)EVWALEAFGASHVLQEILTIK	FGEMEVWALEAFGASHVLQEILTIK	25	0	2833.44	MGYG000003992_01717	3	4.59504	0.0031955	By MS/MS	MBR	MBR	1	0	0	791622	391123	356537	43962			10900	727	1
FGEMEVW(Trioxidation)ALEAFGAAHVLQEILTIK	FGEMEVWALEAFGAAHVLQEILTIK	25	0	2849.43	MGYG000002438_02329	3	9.80068	0.00065674	By MS/MS	MBR	MBR	1	0	0	2735774	1205738	824052	705984			10901	107	1
FGENSLQANALGK	FGENSLQANALGK	13	0	1347.68	MGYG000001337_03660	2	13.2993	0	By MS/MS	By MS/MS	NotDetected	1	1	0	16710469	8463121	8247348	0			10902	430	2
FGEQLQAGN(Deamidated)N(Deamidated)NNK	FGEQLQAGNNNNK	13	0	1434.64	MGYG000002438_02333	2	6.52985	0.00049713	MBR	MBR	By MS/MS	0	0	1	1373704	491007	149365	733332			10903	296	1
FGEQLQAGN(Deamidated)NNNK	FGEQLQAGNNNNK	13	0	1433.65	MGYG000002438_02333	2	12.0361	0	By MS/MS	By MS/MS	By MS/MS	1	1	1	0	0	0	0			10904	296	3
FGEQLQAGN(Deamidated)NNNKTANFEDFAGPTGEA	FGEQLQAGNNNNKTANFEDFAGPTGEA	27	1	2841.25	MGYG000002438_02333	3	4.60655	0.002209	NotDetected	MBR	By MS/MS	0	0	1	1810586	0	528158	1282428			10905	296	1
FGEQLQAGNN(Deamidated)NNK	FGEQLQAGNNNNK	13	0	1433.65	MGYG000002438_02333	2;3	13.5086	0	By MS/MS	By MS/MS	By MS/MS	1	2	2	0	0	0	0			10906	296	5
FGEQLQAGNN(Deamidated)NNKTANFEDFAGPTGEA	FGEQLQAGNNNNKTANFEDFAGPTGEA	27	1	2841.27	MGYG000002438_02333	2	12.7701	0	By MS/MS	By MS/MS	MBR	1	1	0	1901814	1440959	0	460855			10907	296	2
FGEQLQAGNNN(Deamidated)N(Deamidated)KTANFEDFAGPTGEA	FGEQLQAGNNNNKTANFEDFAGPTGEA	27	1	2842.25	MGYG000002438_02333	2	5.21942	0.0076282	NotDetected	By MS/MS	NotDetected	0	1	0	0	0	0	0			10908	296	1
FGEQLQAGNNN(Deamidated)NK	FGEQLQAGNNNNK	13	0	1433.65	MGYG000002438_02333	2	6.91694	0	By MS/MS	NotDetected	NotDetected	1	0	0	0	0	0	0			10909	296	1
FGEQLQAGNNN(Deamidated)NKTANFEDFAGPTGEA	FGEQLQAGNNNNKTANFEDFAGPTGEA	27	1	2841.25	MGYG000002438_02333	2;3	7.90616	8.2481e-05	By MS/MS	By MS/MS	MBR	2	1	0	2200226	0	0	2200226			10910	296	3
FGEQLQAGNNNNK	FGEQLQAGNNNNK	13	0	1432.67	MGYG000002438_02333	2;3	12.3365	0	By MS/MS	By MS/MS	By MS/MS	4	5	5	163640983	57545081	56025754	50070147			10911	296	14
FGEQLQAGNNNNKTAN(Deamidated)FEDFAGPTGEA	FGEQLQAGNNNNKTANFEDFAGPTGEA	27	1	2841.25	MGYG000002438_02333	3	6.17335	0.00030608	By MS/MS	NotDetected	NotDetected	1	0	0	0	0	0	0			10912	296	1
FGEQLQAGNNNNKTANFEDFAGPTGEA	FGEQLQAGNNNNKTANFEDFAGPTGEA	27	1	2840.26	MGYG000002438_02333	2;3	7.94009	0	By MS/MS	By MS/MS	By MS/MS	3	2	3	10528844	2955401	3386810	4186632			10913	296	8
FGEVMNQTIYAYISDGGIQEEISQGAGR	FGEVMNQTIYAYISDGGIQEEISQGAGR	28	0	3032.42	MGYG000001337_02055	3	12.4937	0	By MS/MS	By MS/MS	MBR	1	1	0	6751105	1784001	1852198	3114905			10914	222	2
FGEVPIYAETYTAER	FGEVPIYAETYTAER	15	0	1744.83	MGYG000001337_03363	2	7.11632	5.3087e-05	MBR	MBR	By MS/MS	0	0	1	3211627	1199925	600841	1410860			10915	3967	1
FGEYGEMQK	FGEYGEMQK	9	0	1087.47	MGYG000000236_03495;MGYG000001337_01060;MGYG000002438_00519;MGYG000002560_00393	2	8.26575	0	By MS/MS	By MS/MS	By MS/MS	3	3	2	18851239	6534106	6257078	6060054			10916	2299;2278;1715;2398	8
FGEYGEMQKGWTAEDAK	FGEYGEMQKGWTAEDAK	17	1	1945.85	MGYG000000236_03495;MGYG000002438_00519;MGYG000002560_00393	3	9.12232	0	By MS/MS	MBR	MBR	1	0	0	2585975	1015486	738004	832484			10917	2299;1715;2398	1
FGFAPEYILPHDSYLINLGHPEEEGLTK	FGFAPEYILPHDSYLINLGHPEEEGLTK	28	0	3185.58	MGYG000001337_01721	3;4	18.3963	0	By MS/MS	By MS/MS	By MS/MS	2	2	1	12978393	3622970	3779647	5575775			10918	2731	5
FGFEEVAYLLLSGSLPDKEELASFR	FGFEEVAYLLLSGSLPDKEELASFR	25	1	2816.43	MGYG000001337_00297	3;4	22.3575	0	By MS/MS	By MS/MS	By MS/MS	1	1	1	9153960	5316186	0	3837774			10919	835	3
FGFEVAR	FGFEVAR	7	0	824.418	MGYG000002478_01828;MGYG000004797_01861	2	4.94471	0.00041043	By MS/MS	By MS/MS	By MS/MS	1	1	1	7016845	2393270	2289700	2333873			10920	3681;3019	3
FGFIGTGSR	FGFIGTGSR	9	0	940.477	MGYG000002418_03365;MGYG000002438_03452;MGYG000003701_03334	2	8.0903	0	By MS/MS	By MS/MS	By MS/MS	2	2	2	29254000	10378744	9698037	9177218			10921	1226;544;983	6
FGFIVRPEAN(Deamidated)KLEIK	FGFIVRPEANKLEIK	15	2	1760.98	MGYG000001337_03887;MGYG000002478_00797	4	7.74369	8.2481e-05	By MS/MS	MBR	MBR	1	0	0	1675131	479113	560261	635757			10922	1224;1481	1
FGFIVRPEANK	FGFIVRPEANK	11	1	1276.69	MGYG000001337_03887;MGYG000002478_00797	3	6.10721	0.00019512	MBR	By MS/MS	MBR	0	1	0	5119658	2150455	2578758	390444			10923	1224;1481	1
FGFIVRPEANKLEIK	FGFIVRPEANKLEIK	15	2	1760	MGYG000001337_03887;MGYG000002478_00797	2;3;4	12.0269	0	By MS/MS	By MS/MS	By MS/MS	6	8	4	81004957	25782532	24721874	30500550			10924	1224;1481	18
FGFIVRPEANKLEIKSEIEALYNVTVVDVNTLR(Arg->Lys)	FGFIVRPEANKLEIKSEIEALYNVTVVDVNTLR	33	3	3748.05	MGYG000002478_00797	4;5	21.0271	0	MBR	MBR	By MS/MS	0	0	2	15234504	3686242	3695949	7852312			10925	1481	2
FGFIVRPEANKLEIKSEVEA(Ala->Val)LYNVTVVDVNTVK	FGFIVRPEANKLEIKSEVEALYNVTVVDVNTVK	33	3	3748.05	MGYG000001337_03887	4	7.94832	0.0006208	By MS/MS	NotDetected	MBR	1	0	0	13102259	6189124	0	6913135			10926	1224	1
FGFLLDALK	FGFLLDALK	9	0	1022.58	MGYG000002506_01258	2	4.53093	0.00019512	MBR	By MS/MS	MBR	0	1	0	4381771	1287030	1195143	1899598			10927	2718	1
FGGAEVFIK(Lys->Allysine)PASTGTGVVAGGAMR	FGGAEVFIKPASTGTGVVAGGAMR	24	1	2278.15	MGYG000002478_00782	3	9.17647	0.0011064	By MS/MS	MBR	MBR	1	0	0	9661569	3285323	3333734	3042511			10928	736	1
FGGAEVFIKPASHGTGVVAGGAM(Oxidation)R	FGGAEVFIKPASHGTGVVAGGAMR	24	1	2331.18	MGYG000001337_03872	2;3	12.8769	0	By MS/MS	By MS/MS	MBR	1	2	0	10310400	3585615	3502876	3221907			10929	490	3
FGGAEVFIKPASHGTGVVAGGAMR	FGGAEVFIKPASHGTGVVAGGAMR	24	1	2315.19	MGYG000001337_03872	2;3;4	17.0198	0	By MS/MS	By MS/MS	By MS/MS	8	10	7	30363166	11095527	10904057	8363581			10930	490	25
FGGAEVFIKPASTGTGVVAGGAM(Oxidation)R	FGGAEVFIKPASTGTGVVAGGAMR	24	1	2295.17	MGYG000002478_00782	2;3	29.1229	0	By MS/MS	By MS/MS	By MS/MS	3	1	5	16821524	6257905	5931987	4631632			10931	736	9
FGGAEVFIKPASTGTGVVAGGAMR	FGGAEVFIKPASTGTGVVAGGAMR	24	1	2279.17	MGYG000002478_00782	2;3;4	21.5912	0	By MS/MS	By MS/MS	By MS/MS	8	6	5	66694058	21173865	21262910	24257282			10932	736	19
FGGALMAVK	FGGALMAVK	9	0	892.485	MGYG000002506_01808	2	7.24422	0.000161	MBR	By MS/MS	MBR	0	1	0	8220672	3131614	2865692	2223365			10933	2042	1
FGGAQVLIRPASHGTGVK	FGGAQVLIRPASHGTGVK	18	1	1793.99	MGYG000002438_02225	2;3;4	21.2874	0	By MS/MS	By MS/MS	By MS/MS	6	7	6	101452221	33002740	35243708	33205772			10934	308	19
FGGATGNFNAHHVAYPEYDWR	FGGATGNFNAHHVAYPEYDWR	21	0	2408.07	MGYG000002438_00810	3;4	13.9989	0	By MS/MS	By MS/MS	By MS/MS	3	2	3	9217344	3009880	3033267	3174195			10935	749	8
FGGATGNYNAHHVAYPEYDWK	FGGATGNYNAHHVAYPEYDWK	21	0	2396.06	MGYG000000236_02867;MGYG000001337_04215;MGYG000002478_01730	2;3;4	16.5399	0	By MS/MS	By MS/MS	By MS/MS	5	3	5	16361679	4701055	5542807	6117816			10936	2087;1391;1898	13
FGGDYEIMGVPEVLNK	FGGDYEIMGVPEVLNK	16	0	1766.86	MGYG000002438_01574	2	8.70734	4.339e-05	By MS/MS	By MS/MS	By MS/MS	1	1	1	6128702	2147485	2595306	1385910			10937	2704	3
FGGESVLAGSIIVR	FGGESVLAGSIIVR	14	0	1403.78	MGYG000002506_02827	2	11.5439	0	By MS/MS	By MS/MS	By MS/MS	8	6	7	6336149	1719013	1612413	3004722			10938	1362	21
FGGETDNWMWPR	FGGETDNWMWPR	12	0	1494.64	MGYG000001337_03522;MGYG000002478_02391	2	9.69214	0	By MS/MS	By MS/MS	MBR	2	2	0	8966344	3214945	3118066	2633332			10939	1229;1786	4
FGGFGLADDTIR	FGGFGLADDTIR	12	0	1267.62	MGYG000002438_04093	2	11.6416	0	By MS/MS	By MS/MS	By MS/MS	2	3	3	31408334	10009252	9642191	11756891			10940	758	8
FGGFNFLESTVDGVQNLNPER	FGGFNFLESTVDGVQNLNPER	21	0	2339.11	MGYG000001337_02463	2	4.51631	0.0096568	By MS/MS	MBR	MBR	1	0	0	10034161	3548790	3214767	3270603			10941	1614	1
FGGFNVLESSVDGIQNL(Xle->Met)NPER	FGGFNVLESSVDGIQNLNPER	21	0	2309.07	MGYG000002549_04478	2	18.2349	0	By MS/MS	MBR	MBR	1	0	0	9875871	3774959	2608299	3492613			10942	1610	1
FGGFNVLESSVDGIQNL(Xle->Met)NPERK	FGGFNVLESSVDGIQNLNPERK	22	1	2437.17	MGYG000002549_04478	3	17.3994	0	By MS/MS	MBR	MBR	1	0	0	14536666	4134311	4267361	6134993			10943	1610	1
FGGGMGMYFGK	FGGGMGMYFGK	11	0	1150.5	MGYG000001337_03212	2	3.51548	0.0082261	MBR	MBR	By MS/MS	0	0	1	4423158	1392299	1467165	1563693			10944	1540	1
FGGKADC(Carbamidomethyl)AIC(Carbamidomethyl)YTIDPHHSPVER	FGGKADCAICYTIDPHHSPVER	22	1	2529.16	MGYG000002438_04034	4	6.6691	0.00065083	MBR	By MS/MS	MBR	0	1	0	8481514	3964368	3704232	812912			10945	1385	1
FGGLNEVESVR	FGGLNEVESVR	11	0	1205.6	MGYG000001337_02194	2	11.9272	0	By MS/MS	By MS/MS	By MS/MS	1	1	2	17271492	6250721	6008826	5011944			10946	702	4
FGGNEVKVDGEK	FGGNEVKVDGEK	12	1	1277.62	MGYG000002557_00805	3	11.7323	0	MBR	By MS/MS	By MS/MS	0	1	1	6134948	2448385	0	3686562			10947	2377	2
FGGNLGTTGSLAFLFDHK	FGGNLGTTGSLAFLFDHK	18	0	1880.95	MGYG000002478_03879	2;3	14.9453	0	By MS/MS	By MS/MS	By MS/MS	3	1	1	18739031	5285073	4788771	8665185			10948	1328	5
FGGPSVKDEK	FGGPSVKDEK	10	1	1062.54	MGYG000002506_01798	2	11.1544	0	By MS/MS	By MS/MS	MBR	2	2	0	12163266	5110715	5577184	1475367			10949	571	4
FGGQEFK	FGGQEFK	7	0	811.386	MGYG000000236_01356;MGYG000001337_00442	2	5.78743	0.00012295	By MS/MS	By MS/MS	MBR	1	2	0	20185655	6648584	6984058	6553012			10950	320;200	3
FGGQILDTVDIENYISVPK	FGGQILDTVDIENYISVPK	19	0	2107.09	MGYG000002323_01204;MGYG000002506_04803	2	13.6429	0	By MS/MS	MBR	MBR	1	0	0	10093743	4201155	1975813	3916774			10951	765;860	1
FGGQILDTVDIENYISVPKTEGQK	FGGQILDTVDIENYISVPKTEGQK	24	1	2650.35	MGYG000002323_01204;MGYG000002506_04803	3	14.2728	0	By MS/MS	By MS/MS	By MS/MS	1	1	2	10994227	3161028	2816471	5016728			10952	765;860	4
FGGTSVESNEK	FGGTSVESNEK	11	0	1153.53	MGYG000000157_00340	2	8.78163	0	MBR	By MS/MS	MBR	0	2	0	4272980	1809193	1607005	856782			10953	3859	2
FGGTSVGSAQR	FGGTSVGSAQR	11	0	1065.52	MGYG000000243_01279;MGYG000001337_03386;MGYG000002438_02538;MGYG000002478_04291;MGYG000004797_04069	2	9.88993	0	By MS/MS	By MS/MS	By MS/MS	1	1	1	66765331	48044435	0	18720895			10954	1809;1488;548;1692;1769	3
FGHEVHYEYALC(Carbamidomethyl)GADAIDKVGDPFPEETYR	FGHEVHYEYALCGADAIDKVGDPFPEETYR	30	1	3484.56	MGYG000002438_02499	3;4	10.4989	0	By MS/MS	MBR	By MS/MS	1	0	1	7034586	1845622	1931190	3257773			10955	2244	2
FGHHGGNHPVKDVEK	FGHHGGNHPVKDVEK	15	1	1656.81	MGYG000002506_04166	3;4	11.1905	0	By MS/MS	By MS/MS	By MS/MS	1	1	1	5156584	243623	253048	4659912			10956	1144	3
FGHIN(Deamidated)AM(Oxidation)EIVSAMPEYTK	FGHINAMEIVSAMPEYTK	18	0	2053.97	MGYG000001337_01040	2	6.53148	0.0081007	NotDetected	By MS/MS	NotDetected	0	1	0	788206	0	788206	0			10957	317	1
FGHIN(Deamidated)AMEIVSAM(Oxidation)PEYTK	FGHINAMEIVSAMPEYTK	18	0	2053.97	MGYG000001337_01040	3	9.05771	0.00093123	By MS/MS	NotDetected	By MS/MS	1	0	1	0	0	0	0			10958	317	2
FGHIN(Deamidated)AMEIVSAMPEYTK	FGHINAMEIVSAMPEYTK	18	0	2037.97	MGYG000001337_01040	2	6.86324	0.0025192	By MS/MS	NotDetected	NotDetected	1	0	0	2766186	2766186	0	0			10959	317	1
FGHINAM(Oxidation)EIVSAMPEYTK	FGHINAMEIVSAMPEYTK	18	0	2052.97	MGYG000001337_01040	2;3	9.14658	0	By MS/MS	By MS/MS	By MS/MS	3	4	1	6926326	2115385	2402200	2408740			10960	317	8
FGHINAMEIVSAM(Oxidation)PEYTK	FGHINAMEIVSAMPEYTK	18	0	2052.97	MGYG000001337_01040	3	13.3636	0	By MS/MS	By MS/MS	MBR	1	1	0	2711555	853964	943875	913716			10961	317	2
FGHINAMEIVSAMPEYTK	FGHINAMEIVSAMPEYTK	18	0	2036.97	MGYG000001337_01040	2;3;4	14.3504	0	By MS/MS	By MS/MS	By MS/MS	5	5	1	76945520	0	33413646	43531874			10962	317	11
FGIATAADLGEAPYK	FGIATAADLGEAPYK	15	0	1522.76	MGYG000002438_02820	2	14.8527	0	By MS/MS	By MS/MS	By MS/MS	2	2	2	17336869	5350015	5501235	6485619			10963	1293	6
FGIATAADLGEAPYKITIDGEKVIETETLIIATGASAK	FGIATAADLGEAPYKITIDGEKVIETETLIIATGASAK	38	2	3877.06	MGYG000002438_02820	4	16.9659	0	By MS/MS	By MS/MS	MBR	1	1	0	26458985	5889600	7332314	13237069			10964	1293	2
FGIATASDLGQAPYK	FGIATASDLGQAPYK	15	0	1537.78	MGYG000001337_01526	2	16.004	0	By MS/MS	By MS/MS	By MS/MS	2	2	1	78963461	27502537	28611171	22849752			10965	955	5
FGIATASDLGQAPYKITIDGEK	FGIATASDLGQAPYKITIDGEK	22	1	2294.19	MGYG000001337_01526	3	10.0407	0	By MS/MS	By MS/MS	By MS/MS	1	1	3	4387416	2287799	0	2099616			10966	955	5
FGIATASDLGQAPYKITIDGEKVIEADSLIIATGATAK	FGIATASDLGQAPYKITIDGEKVIEADSLIIATGATAK	38	2	3848.05	MGYG000001337_01526	4	16.7813	0	By MS/MS	By MS/MS	By MS/MS	1	2	2	29087799	7290076	8222736	13574986			10967	955	5
FGIESVSK	FGIESVSK	8	0	865.454	MGYG000001337_00989;MGYG000002438_03731;MGYG000002478_04330;MGYG000004797_00714	2	7.41298	0	By MS/MS	By MS/MS	By MS/MS	2	1	2	83617830	28998067	28858368	25761394			10968	129;1163;1194;973	5
FGIGGSNLQGAL(Xle->Gln)R	FGIGGSNLQGALR	13	0	1303.67	MGYG000002506_02310	2	8.61196	0.00034033	By MS/MS	MBR	MBR	1	0	0	3701557	1262260	1229577	1209720			10969	785	1
FGIGPAIE(Glu->Met)NGFYYDVDPGEAVIK	FGIGPAIENGFYYDVDPGEAVIK	23	0	2472.2	MGYG000001337_02090;MGYG000002438_03850	2	8.66069	0.0011712	By MS/MS	NotDetected	NotDetected	1	0	0	1169359	1169359	0	0			10970	328;241	1
FGIGPAIEN(Deamidated)GFYYDVDPGEAVIKEGDFAAIEAK	FGIGPAIENGFYYDVDPGEAVIKEGDFAAIEAK	33	1	3502.7	MGYG000002438_03850	3	17.8856	0	By MS/MS	By MS/MS	By MS/MS	2	1	1	6577341	1894222	1816533	2866585			10971	241	4
FGIGPAIENGFYYDVDPGEATIKEGDFAAIEAK	FGIGPAIENGFYYDVDPGEATIKEGDFAAIEAK	33	1	3503.69	MGYG000003701_00035	3	14.0113	0	By MS/MS	NotDetected	NotDetected	1	0	0	0	0	0	0			10972	1401	1
FGIGPAIENGFYYDVDPGEAVIKEGDFAAIEAK	FGIGPAIENGFYYDVDPGEAVIKEGDFAAIEAK	33	1	3501.71	MGYG000002438_03850	3	9.50679	0	By MS/MS	By MS/MS	By MS/MS	1	2	1	7449051	2163643	2010609	3274798			10973	241	4
FGIIGNNPGLNR	FGIIGNNPGLNR	12	0	1270.68	MGYG000002438_00383	2	8.31547	4.339e-05	MBR	By MS/MS	MBR	0	1	0	5455946	1760515	2053023	1642406			10974	2990	1
FGIIGNTEALTR	FGIIGNTEALTR	12	0	1290.69	MGYG000001337_01568	2	5.92469	0.0025236	MBR	By MS/MS	MBR	0	1	0	4957334	2351841	1984548	620943			10975	3473	1
FGIN(Deamidated)HISTGDVLR	FGINHISTGDVLR	13	0	1428.74	MGYG000002478_01787	3	7.60198	0.00010094	By MS/MS	By MS/MS	By MS/MS	1	1	1	2323459	746331	824638	752490			10976	682	3
FGINENMTHVEK	FGINENMTHVEK	12	0	1417.67	MGYG000002506_00618	2;3	7.08579	0	By MS/MS	By MS/MS	By MS/MS	2	2	2	5051893	1559552	1522243	1970097			10977	1258	6
FGINHISTGDVLR	FGINHISTGDVLR	13	0	1427.75	MGYG000002478_01787	2;3	10.5971	0	By MS/MS	By MS/MS	By MS/MS	3	4	1	32040788	9451113	10318054	12271620			10978	682	8
FGINHISTGDVLRAEIK	FGINHISTGDVLRAEIK	17	1	1869.02	MGYG000002478_01787	4	7.16436	0.00069744	MBR	MBR	By MS/MS	0	0	1	2658647	791409	811695	1055542			10979	682	1
FGINLSQLGGVLDKLK	FGINLSQLGGVLDKLK	16	1	1700.98	MGYG000002438_02537	3	14.6066	0	By MS/MS	By MS/MS	NotDetected	1	1	0	3838790	2294315	1544474	0			10980	2310	2
FGIPLVK	FGIPLVK	7	0	772.484	MGYG000002438_02294	2	5.5342	0.00027937	NotDetected	NotDetected	By MS/MS	0	0	2	1048582	0	0	1048582			10981	3340	2
FGIPM(Oxidation)FYGGPSAAFFATK	FGIPMFYGGPSAAFFATK	18	0	1923.92	MGYG000002438_02897	2	14.3967	0	MBR	By MS/MS	MBR	0	1	0	6059404	2372881	1928950	1757572			10982	100	1
FGIPMFYGGPSAAFFATK	FGIPMFYGGPSAAFFATK	18	0	1907.93	MGYG000002438_02897	2;3	6.7691	0	By MS/MS	By MS/MS	By MS/MS	2	2	2	93348756	24344881	24506221	44497654			10983	100	6
FGIPMFYGGPSAAFFATKDDYKR	FGIPMFYGGPSAAFFATKDDYKR	23	2	2585.24	MGYG000002438_02897	4	19.6539	0	By MS/MS	By MS/MS	By MS/MS	1	1	1	12445461	4463235	3577976	4404249			10984	100	3
FGISGDKGGTHLWWDNADKGNF	FGISGDKGGTHLWWDNADKGNF	22	2	2421.12	MGYG000002478_01404;MGYG000004797_04332	3	12.6047	0	By MS/MS	By MS/MS	By MS/MS	1	1	1	8283290	2543266	2468296	3271727			10985	1410;2068	3
FGISTVPTM(Oxidation)MIFKDGK	FGISTVPTMMIFKDGK	16	1	1786.9	MGYG000000075_00388;MGYG000000157_01387	3	7.69137	0.00086142	By MS/MS	By MS/MS	MBR	1	1	0	5484556	1696198	2228603	1559755			10986	1331;1904	2
FGISTVPTMMIFK	FGISTVPTMMIFK	13	0	1470.76	MGYG000000075_00388;MGYG000000157_01387	2;3	10.4153	0	By MS/MS	By MS/MS	By MS/MS	2	3	1	67647898	25601229	21618533	20428135			10987	1331;1904	6
FGISTVPTMMIFKDGK	FGISTVPTMMIFKDGK	16	1	1770.91	MGYG000000075_00388;MGYG000000157_01387	2;3	10.123	0	By MS/MS	By MS/MS	By MS/MS	3	2	2	28480415	8666331	9302281	10511802			10988	1331;1904	7
FGIWIEPEMVNPK	FGIWIEPEMVNPK	13	0	1558.79	MGYG000001337_00817;MGYG000002438_00498;MGYG000002478_00737	2	9.63613	0	By MS/MS	NotDetected	By MS/MS	1	0	1	8750317	3744771	0	5005546			10989	3413;3939;2984	2
FGKFEFRPLEPGFGITVGNALR	FGKFEFRPLEPGFGITVGNALR	22	2	2451.31	MGYG000001337_03861;MGYG000002478_00772	3;4	14.6228	0	By MS/MS	By MS/MS	By MS/MS	2	3	1	12889349	4152411	3713853	5023085			10990	331;382	6
FGKFEFRPLEPGFGITVGNALRR	FGKFEFRPLEPGFGITVGNALRR	23	3	2607.41	MGYG000001337_03861;MGYG000002478_00772	4;5	15.9976	0	By MS/MS	By MS/MS	By MS/MS	2	2	2	35419154	13543012	10483462	11392679			10991	331;382	6
FGKN(Deamidated)FADLDEEQQKAVQQIYPQK	FGKNFADLDEEQQKAVQQIYPQK	23	2	2724.36	MGYG000002438_00804	3	6.82163	0.0052817	By MS/MS	NotDetected	NotDetected	1	0	0	0	0	0	0			10992	1309	1
FGKNFADLDEEQQK	FGKNFADLDEEQQK	14	1	1667.78	MGYG000002438_00804	3	8.686	0	By MS/MS	By MS/MS	By MS/MS	1	1	1	9123204	2669461	2829889	3623853			10993	1309	3
FGKNFADLDEEQQKAVQQIYPQK	FGKNFADLDEEQQKAVQQIYPQK	23	2	2723.36	MGYG000002438_00804	3;4	10.1917	0	By MS/MS	By MS/MS	MBR	1	2	0	3616186	1498384	1660656	457145			10994	1309	3
FGKPIYLNR	FGKPIYLNR	9	1	1106.62	MGYG000001337_04235	2	7.51688	0	By MS/MS	By MS/MS	By MS/MS	1	1	2	14673008	5539014	6408580	2725413			10995	84	4
FGKTESGNIWLDPR	FGKTESGNIWLDPR	14	1	1618.81	MGYG000001337_00663;MGYG000004797_03958	2;3	7.7596	0	MBR	By MS/MS	By MS/MS	0	1	2	6848047	2105641	2267065	2475340			10996	729;807	3
FGLADGVSYVSTGGGALLEAIEGK	FGLADGVSYVSTGGGALLEAIEGK	24	0	2310.18	MGYG000001461_01243;MGYG000003367_02175	2;3	22.0252	0	By MS/MS	NotDetected	By MS/MS	14	0	7	194454567	62954929	0	131499638			10997	537;655	21
FGLAN(Deamidated)GVSYVSTGGGALLEAIEGK	FGLANGVSYVSTGGGALLEAIEGK	24	0	2310.19	MGYG000000029_01876;MGYG000001337_03623;MGYG000002438_03839	2;3	22.8664	0	NotDetected	By MS/MS	NotDetected	0	9	0	65678236	0	65678236	0			10998	153;43;24	9
FGLANGVSYVSTGGGALLEAIEGK	FGLANGVSYVSTGGGALLEAIEGK	24	0	2309.19	MGYG000000029_01876;MGYG000001337_03623;MGYG000002438_03839	2;3	22.2521	0	By MS/MS	By MS/MS	By MS/MS	11	13	1	306443175	77435890	67736372	161270912			10999	153;43;24	25
FGLEEC(Carbamidomethyl)R	FGLEECR	7	0	909.401	MGYG000001337_01938;MGYG000002478_02402;MGYG000002560_03694	2	4.65759	0.0010157	MBR	By MS/MS	By MS/MS	0	1	1	2407783	780164	779076	848541			11000	389;1895;3252	2
FGLFGLK	FGLFGLK	7	0	780.453	MGYG000002438_03488;MGYG000002478_03723;MGYG000003701_00329	2	6.79283	4.4228e-05	By MS/MS	By MS/MS	By MS/MS	2	2	1	22615339	6805344	6815984	8994010			11001	1153;2329;2281	5
FGLFTTAGYVWPWK	FGLFTTAGYVWPWK	14	0	1671.85	MGYG000000236_00421;MGYG000001337_03659	2	12.5786	0	By MS/MS	By MS/MS	MBR	1	1	0	131150958	37564417	34668182	58918358			11002	843;549	2
FGLKMPGAGFEVK	FGLKMPGAGFEVK	13	1	1379.73	MGYG000002438_03863	3	4.29739	0.0055	MBR	MBR	By MS/MS	0	0	1	1156976	374565	319896	462515			11003	716	1
FGLMQITR	FGLMQITR	8	0	964.516	MGYG000001337_01969;MGYG000002438_02581;MGYG000002478_04542	2	9.35898	0	By MS/MS	By MS/MS	By MS/MS	1	1	2	12753640	4347973	4733933	3671734			11004	3463;2961;2672	4
FGLPEYYEDQDKMDQLFAR	FGLPEYYEDQDKMDQLFAR	19	1	2364.08	MGYG000001337_02547	3	9.55106	0	By MS/MS	MBR	MBR	1	0	0	12468181	3837372	3307777	5323031			11005	2607	1
FGLPIVK	FGLPIVK	7	0	772.486	MGYG000002438_02294	2	6.4406	8.2481e-05	By MS/MS	By MS/MS	NotDetected	2	3	0	2402877	1289779	1113098	0			11006	3340	5
FGLQDPGNIYGR	FGLQDPGNIYGR	12	0	1335.66	MGYG000001337_01824	2	10.0235	0	By MS/MS	By MS/MS	MBR	3	3	0	13288256	4521514	4871276	3895465			11007	1979	6
FGLSLVR	FGLSLVR	7	0	790.471	MGYG000002323_00466;MGYG000002504_03772	2	7.23876	0	By MS/MS	By MS/MS	By MS/MS	2	2	2	71568385	23076183	24535239	23956962			11008	196;348	6
FGLSQLHQLR	FGLSQLHQLR	10	0	1197.66	MGYG000000029_01163;MGYG000000760_01733;MGYG000001337_00533;MGYG000002438_01834;MGYG000003142_00827;MGYG000003701_04485	3	7.02891	0	MBR	By MS/MS	MBR	0	1	0	811292	289035	260304	261952			11009	4325;4336;4334;4333;3902;4335	1
FGLSSLK	FGLSSLK	7	0	750.427	MGYG000000029_00007;MGYG000002438_00249;MGYG000002478_04163	2	5.73108	5.3087e-05	By MS/MS	By MS/MS	By MS/MS	2	2	2	5635991	2674142	2961849	0			11010	3545;1640;2791	6
FGLTPVR	FGLTPVR	7	0	788.454	MGYG000002438_03525	2	7.48335	4.339e-05	By MS/MS	By MS/MS	MBR	1	1	0	3104557	992228	1050104	1062224			11011	2759	2
FGLWIEPEMVNPK	FGLWIEPEMVNPK	13	0	1558.79	MGYG000004797_01961	2	5.91514	0.0012905	NotDetected	By MS/MS	NotDetected	0	1	0	3008393	0	3008393	0			11012	4069	1
FGM(Oxidation)NYSC(Carbamidomethyl)LLNEYR	FGMNYSCLLNEYR	13	0	1681.72	MGYG000001337_03773;MGYG000002478_02176	2	13.7398	0	By MS/MS	By MS/MS	By MS/MS	3	2	4	19896083	5841933	5753569	8300580			11013	128;292	9
FGMADKVSYISTGGGALLEAIEGK	FGMADKVSYISTGGGALLEAIEGK	24	1	2413.24	MGYG000001878_00270	3	5.37854	0.00041043	By MS/MS	NotDetected	NotDetected	1	0	0	0	0	0	0			11014	878	1
FGMADQVSYISTGGGALLEAIEGK	FGMADQVSYISTGGGALLEAIEGK	24	0	2413.18	MGYG000000042_02406;MGYG000002478_02340;MGYG000004797_00163	2;3	19.3718	0	By MS/MS	By MS/MS	By MS/MS	11	8	3	171828985	48520249	49314787	73993948			11015	1711;110;261	22
FGMKVPGPGFEVK	FGMKVPGPGFEVK	13	1	1391.73	MGYG000001337_02363	3	4.60527	0.006166	MBR	MBR	By MS/MS	0	0	1	3402451	1164133	1197824	1040494			11016	925	1
FGMN(Deamidated)YSC(Carbamidomethyl)LLNEYR	FGMNYSCLLNEYR	13	0	1666.71	MGYG000001337_03773;MGYG000002478_02176	2	5.50192	0.0013503	MBR	By MS/MS	MBR	0	1	0	2780921	1078587	991768	710566			11017	128;292	1
FGMNYSC(Carbamidomethyl)LLN(Deamidated)EYR	FGMNYSCLLNEYR	13	0	1666.71	MGYG000001337_03773;MGYG000002478_02176	2	5.98821	0.00075493	By MS/MS	By MS/MS	MBR	1	1	0	3885165	1158910	1351861	1374392			11018	128;292	2
FGMNYSC(Carbamidomethyl)LLNEYR	FGMNYSCLLNEYR	13	0	1665.73	MGYG000001337_03773;MGYG000002478_02176	2;3	12.853	0	By MS/MS	By MS/MS	By MS/MS	3	4	3	331546448	104244471	95951992	131349985			11019	128;292	10
FGMNYSC(GG[C](Dicarbamidomethyl)LLNEYR	FGMNYSCLLNEYR	13	0	1722.75	MGYG000001337_03773;MGYG000002478_02176	3	5.30144	0.0077531	MBR	MBR	By MS/MS	0	0	1	1719432	380022	701583	637825			11020	128;292	1
FGMNYSCLLNEYR	FGMNYSCLLNEYR	13	0	1608.71	MGYG000001337_03773;MGYG000002478_02176	2	7.80266	0.00083216	By MS/MS	MBR	By MS/MS	1	0	1	4518957	1764997	1437726	1316233			11021	128;292	2
FGMQFVELMDILK	FGMQFVELMDILK	13	0	1569.79	MGYG000001337_02892	2	10.5902	0	By MS/MS	By MS/MS	By MS/MS	1	1	1	26209784	9308764	8822551	8078468			11022	726	3
FGMQMPMPR	FGMQMPMPR	9	0	1093.49	MGYG000002438_03628	2	5.38735	0.000161	By MS/MS	By MS/MS	By MS/MS	1	2	1	8011557	2902484	3008459	2100613			11023	794	4
FGNEFPLLIK	FGNEFPLLIK	10	0	1176.65	MGYG000001337_02059	2	12.3437	0	By MS/MS	By MS/MS	By MS/MS	2	2	2	72547628	21022739	20947364	30577523			11024	365	6
FGNM(Oxidation)SGQM(Oxidation)R	FGNMSGQMR	9	0	1058.43	MGYG000002506_00321	2	9.01833	5.3087e-05	NotDetected	NotDetected	By MS/MS	0	0	2	1714986	0	0	1714986			11025	405	2
FGNM(Oxidation)SGQMR	FGNMSGQMR	9	0	1042.43	MGYG000002506_00321	2	10.7319	0	By MS/MS	By MS/MS	By MS/MS	2	2	1	8026561	2936954	3040672	2048934			11026	405	5
FGNMSGQMR	FGNMSGQMR	9	0	1026.44	MGYG000002506_00321	2	7.64849	0	By MS/MS	By MS/MS	By MS/MS	3	5	2	42559612	14949527	13859473	13750610			11027	405	10
FGPQTDDHDYNFK	FGPQTDDHDYNFK	13	0	1582.67	MGYG000001337_02091;MGYG000002438_03849;MGYG000002478_04501	2;3	16.5852	0	By MS/MS	By MS/MS	By MS/MS	8	8	3	22047774	6345482	6622807	9079485			11028	1784;1349;1830	19
FGPTNIWDTAAGHAVAAAAGAHVHDWQGKPLDYTPR	FGPTNIWDTAAGHAVAAAAGAHVHDWQGKPLDYTPR	36	1	3797.85	MGYG000002506_03948	5	17.9798	0	By MS/MS	MBR	By MS/MS	1	0	1	6031188	1720032	1797230	2513925			11029	1816	2
FGPVIQIGTADDEEKPR	FGPVIQIGTADDEEKPR	17	1	1870.94	MGYG000002478_01005;MGYG000004797_01243	3	14.4038	0	By MS/MS	By MS/MS	MBR	2	1	0	9156982	2857828	2960224	3338929			11030	2601;2298	3
FGPVVQIGTADDTDKPR	FGPVVQIGTADDTDKPR	17	1	1814.92	MGYG000001337_04076	2;3	13.3256	0	By MS/MS	By MS/MS	By MS/MS	4	6	2	9028590	3105108	3190052	2733428			11031	1658	12
FGQAVLSGQSVR	FGQAVLSGQSVR	12	0	1247.66	MGYG000001337_00058	2	9.24457	0	MBR	MBR	By MS/MS	0	0	1	6360678	1519090	1357497	3484090			11032	3404	1
FGQGE(Glu->Phe)AAPVVAPAPAPAPEVQTK	FGQGEAAPVVAPAPAPAPEVQTK	23	0	2249.19	MGYG000002323_01572;MGYG000002506_00283	3	9.73923	0.00040732	MBR	By MS/MS	By MS/MS	0	1	1	6641319	1358078	1517882	3765359			11033	90;174	2
FGQGEAAPVVAPAPAPAPEVQTK	FGQGEAAPVVAPAPAPAPEVQTK	23	0	2231.16	MGYG000002323_01572;MGYG000002506_00283	2;3;4	17.3197	0	By MS/MS	By MS/MS	By MS/MS	6	6	7	208479323	66973991	63315821	78189510			11034	90;174	19
FGQIGSTR	FGQIGSTR	8	0	864.446	MGYG000002478_02521	2	5.66072	0.00010094	MBR	MBR	By MS/MS	0	0	1	7393107	2367527	2603959	2421620			11035	3721	1
FGQPLIC(Carbamidomethyl)GSLLTFEHTENDKK	FGQPLICGSLLTFEHTENDKK	21	1	2433.2	MGYG000002438_02056	4	14.4596	0	By MS/MS	By MS/MS	MBR	2	1	0	12275729	3949460	3576031	4750238			11036	376	3
FGQVDAIAGVATGAIPQGALVADALNLPFVYVR	FGQVDAIAGVATGAIPQGALVADALNLPFVYVR	33	0	3312.79	MGYG000001337_01048	3;4	19.2991	0	By MS/MS	By MS/MS	MBR	1	2	0	15630040	6798371	4653722	4177946			11037	1085	3
FGQVDAIAGVATGAIPQGALVAEELNLPFVYVR	FGQVDAIAGVATGAIPQGALVAEELNLPFVYVR	33	0	3384.81	MGYG000002478_01537;MGYG000004797_03105	3;4	14.1739	0	By MS/MS	By MS/MS	MBR	1	1	0	13414125	6279634	3874502	3259988			11038	904;1114	2
FGSC(Carbamidomethyl)PHSGFGLGFER	FGSCPHSGFGLGFER	15	0	1653.74	MGYG000002478_01732;MGYG000004797_01425	3	5.21096	0.0087274	MBR	MBR	By MS/MS	0	0	1	5758695	1660418	1545928	2552348			11039	1665;1667	1
FGSELLAK	FGSELLAK	8	0	863.475	MGYG000002506_02968	2	7.06151	0	By MS/MS	By MS/MS	By MS/MS	1	2	1	89863399	0	50312326	39551073			11040	82	4
FGSFDMLAENNR	FGSFDMLAENNR	12	0	1399.62	MGYG000001337_03810;MGYG000002478_02192;MGYG000004797_03386	2	9.01757	0	By MS/MS	By MS/MS	MBR	1	1	0	8072265	3283974	2800438	1987852			11041	2153;2149;3589	2
FGSFDMLAENNREQLK	FGSFDMLAENNREQLK	16	1	1897.9	MGYG000002478_02192;MGYG000004797_03386	2;3	10.1419	0	By MS/MS	MBR	By MS/MS	1	0	3	4476011	1247083	965773	2263153			11042	2149;3589	4
FGSGWAWLVLK	FGSGWAWLVLK	11	0	1262.69	MGYG000002506_03604	2	11.8648	0	By MS/MS	NotDetected	MBR	1	0	0	32940503	15354431	0	17586072			11043	1049	1
FGSGWAWLVLKGDK	FGSGWAWLVLKGDK	14	1	1562.82	MGYG000002506_03604	3	11.4295	0	By MS/MS	By MS/MS	By MS/MS	1	1	1	7265426	1537820	1427699	4299905			11044	1049	3
FGSSISGSHVAIDDIEGAWNSSTQYEGGNK	FGSSISGSHVAIDDIEGAWNSSTQYEGGNK	30	0	3112.4	MGYG000002506_03560	3	13.1411	0	MBR	MBR	By MS/MS	0	0	1	11483216	2803839	2409070	6270307			11045	307	1
FGSSISGSHVAIDDIEGAWNSSTQYEGGNKGHRPAVK	FGSSISGSHVAIDDIEGAWNSSTQYEGGNKGHRPAVK	37	2	3857.83	MGYG000002506_03560	4;5	16.4255	0	By MS/MS	By MS/MS	By MS/MS	2	3	2	25820416	6370090	7506390	11943935			11046	307	7
FGSVRDEVNELAK(Lys->Ala)ELDADVVVIGSR	FGSVRDEVNELAKELDADVVVIGSR	25	2	2659.35	MGYG000002506_04804	2;3;4	22.8632	0	By MS/MS	By MS/MS	By MS/MS	3	3	3	121218276	40190564	36929563	44098148			11047	177	9
FGSVRDEVNELAK(Lys->Ala)ELDADVVVIGSRNPSISTHLLGSNASSVIR	FGSVRDEVNELAKELDADVVVIGSRNPSISTHLLGSNASSVIR	43	3	4493.32	MGYG000002506_04804	5	13.4102	0	By MS/MS	MBR	MBR	1	0	0	26797999	6693253	6945329	13159416			11048	177	1
FGTADEDPR	FGTADEDPR	9	0	1006.44	MGYG000002438_01524	2	4.27427	0.0017131	By MS/MS	By MS/MS	MBR	1	1	0	4228851	1624161	1616538	988152			11049	2352	2
FGTATHSGFGLGFER	FGTATHSGFGLGFER	15	0	1582.76	MGYG000000157_01724	3	5.23682	0.0025236	MBR	By MS/MS	MBR	0	1	0	1524309	322585	598611	603112			11050	2461	1
FGTC(Carbamidomethyl)PHSGFGLGFER	FGTCPHSGFGLGFER	15	0	1667.75	MGYG000000236_02869;MGYG000001337_04213	2;3	15.2699	0	By MS/MS	By MS/MS	By MS/MS	3	2	1	15934121	5241618	6003502	4688999			11051	1633;1356	6
FGTFDQLLENNQEQLR	FGTFDQLLENNQEQLR	16	0	1950.94	MGYG000002438_03014	3	8.93104	5.3087e-05	By MS/MS	MBR	By MS/MS	1	0	2	7263397	2585011	2430445	2247941			11052	1912	3
FGTFISGPSK	FGTFISGPSK	10	0	1039.53	MGYG000001337_00144;MGYG000002478_03225	2	10.4102	0	By MS/MS	By MS/MS	By MS/MS	2	2	3	17346172	5647134	5304250	6394787			11053	1311;2516	7
FGTNEEYR	FGTNEEYR	8	0	1014.44	MGYG000001337_03649	2	4.28561	0.0015136	MBR	By MS/MS	MBR	0	1	0	6556067	2137756	2163720	2254590			11054	2287	1
FGTNPFC(Carbamidomethyl)VVFPR	FGTNPFCVVFPR	12	0	1439.71	MGYG000002506_00078	2	6.48533	5.3087e-05	MBR	MBR	By MS/MS	0	0	2	5808253	1676672	1948517	2183063			11055	3737	2
FGTPDELKELIDTAHR	FGTPDELKELIDTAHR	16	1	1840.93	MGYG000002478_03812	4	13.5272	0	By MS/MS	By MS/MS	By MS/MS	3	2	2	9789697	3045438	2698234	4046025			11056	1464	7
FGTPDELKQLIDEAHGMGIAVIMDIVHSHAVK	FGTPDELKQLIDEAHGMGIAVIMDIVHSHAVK	32	1	3470.77	MGYG000002438_04093	5	14.2372	0	MBR	By MS/MS	MBR	0	1	0	4275810	986346	1225854	2063610			11057	758	1
FGTTFPLLIK	FGTTFPLLIK	10	0	1135.66	MGYG000002438_04092	2	10.0737	0	By MS/MS	By MS/MS	By MS/MS	2	2	3	98181364	29554641	29037600	39589122			11058	204	7
FGTVPHSGFGLGFER	FGTVPHSGFGLGFER	15	0	1606.79	MGYG000002438_00808;MGYG000003533_00492	2;3	10.9849	0	By MS/MS	NotDetected	By MS/MS	3	0	3	23656239	12579350	0	11076889			11059	1228;2026	6
FGVAAGSAATLNQGTR	FGVAAGSAATLNQGTR	16	0	1519.78	MGYG000002323_01863;MGYG000002506_01114	2	12.7627	0	By MS/MS	By MS/MS	By MS/MS	1	3	2	7073601	2341718	2517397	2214485			11060	2503;3027	6
FGVAQPNIQALEGK	FGVAQPNIQALEGK	14	0	1470.78	MGYG000002478_01470	2	9.24828	0	MBR	By MS/MS	By MS/MS	0	3	2	14051300	4407442	5539028	4104828			11061	2525	5
FGVDGNDDSK	FGVDGNDDSK	10	0	1052.44	MGYG000002478_00940	2	5.77419	0.0011356	MBR	MBR	By MS/MS	0	0	1	5537119	2565343	2041340	930435			11062	980	1
FGVEDGSVEGLR	FGVEDGSVEGLR	12	0	1263.61	MGYG000002506_04652	2	10.6588	0	By MS/MS	By MS/MS	By MS/MS	2	2	2	34329101	11221186	11394780	11713134			11063	95	6
FGVEDGSVEGLRAEVR	FGVEDGSVEGLRAEVR	16	1	1718.87	MGYG000002506_04652	2;3	11.7446	0	By MS/MS	By MS/MS	By MS/MS	2	2	3	18619709	5215297	4644995	8759417			11064	95	7
FGVEDGSVEGLRAEVRK	FGVEDGSVEGLRAEVRK	17	2	1846.95	MGYG000002506_04652	4	5.50309	0.00051666	MBR	By MS/MS	MBR	0	1	0	9439261	2595091	2861747	3982422			11065	95	1
FGVINISK	FGVINISK	8	0	876.507	MGYG000001337_00355;MGYG000002478_04548;MGYG000002560_03798;MGYG000004797_02953	2	7.24338	0	NotDetected	By MS/MS	By MS/MS	0	3	2	51782463	0	26161404	25621058			11066	205;443;717;592	5
FGVLNISK	FGVLNISK	8	0	876.507	MGYG000001337_00355;MGYG000002478_04548;MGYG000002560_03798;MGYG000004797_02953	2	7.92029	0	By MS/MS	NotDetected	NotDetected	3	0	0	26260354	26260354	0	0			11067	205;443;717;592	3
FGVSAAAAVAVAAGPVEAAEEKTEFDVILK	FGVSAAAAVAVAAGPVEAAEEKTEFDVILK	30	1	2959.56	MGYG000002506_03692	3;4	15.4284	0	By MS/MS	By MS/MS	By MS/MS	15	15	5	5682410	1880666	2096729	1705014			11068	576	35
FGVSASAP(Pro->Val)VMMAGAVAGGAAEEKTEFDVVLASAGSSK	FGVSASAPVMMAGAVAGGAAEEKTEFDVVLASAGSSK	37	1	3500.71	MGYG000000157_01084	3	7.90005	0.00065083	NotDetected	By MS/MS	NotDetected	0	1	0	0	0	0	0			11069	303	1
FGVSASAPVM(Oxidation)M(Oxidation)AGAVAGGAAEEKTEFDVVLASAGSSK	FGVSASAPVMMAGAVAGGAAEEKTEFDVVLASAGSSK	37	1	3530.69	MGYG000000157_01084	4	5.24393	0.0015491	MBR	MBR	By MS/MS	0	0	1	4636167	1467451	1398159	1770556			11070	303	1
FGVSASAPVMMAGAVAGGAAEE(Glu->Lys)KTEFDVVLASAGSSK	FGVSASAPVMMAGAVAGGAAEEKTEFDVVLASAGSSK	37	1	3497.76	MGYG000000157_01084	4	12.7386	0	NotDetected	By MS/MS	NotDetected	0	1	0	0	0	0	0			11071	303	1
FGVSASAPVMMAGAVAGGAAEEKTEFDVVLAN(Deamidated)AGSSK	FGVSASAPVMMAGAVAGGAAEEKTEFDVVLANAGSSK	37	1	3526.71	MGYG000000075_02893	3	7.31857	0.00044349	By MS/MS	NotDetected	NotDetected	1	0	0	1010255	1010255	0	0			11072	350	1
FGVSASAPVMMAGAVAGGAAEEKTEFDVVLANAGSSK	FGVSASAPVMMAGAVAGGAAEEKTEFDVVLANAGSSK	37	1	3525.72	MGYG000000075_02893	3;4	20.0435	0	By MS/MS	By MS/MS	By MS/MS	2	3	2	12204614	3663178	3397439	5143996			11073	350	7
FGVSASAPVMMAGAVAGGAAEEKTEFDVVLASAGSSK	FGVSASAPVMMAGAVAGGAAEEKTEFDVVLASAGSSK	37	1	3498.71	MGYG000000157_01084	3;4	17.2886	0	By MS/MS	By MS/MS	By MS/MS	15	10	8	25201384	4814790	4647157	15739436			11074	303	33
FGVVQPNIQSLEDK	FGVVQPNIQSLEDK	14	0	1572.82	MGYG000001337_04083	2	9.13434	0	By MS/MS	By MS/MS	By MS/MS	1	1	1	25636540	9991093	15645446	0			11075	1851	3
FGVVSPNIQR	FGVVSPNIQR	10	0	1115.61	MGYG000002438_00932	2	6.39766	0.00027044	By MS/MS	MBR	MBR	1	0	0	8007983	2692051	2916637	2399294			11076	2415	1
FGWEFPPHI(Xle->Ser)LGGLGTASYGLTK	FGWEFPPHILGGLGTASYGLTK	22	0	2321.15	MGYG000001337_01496	4	5.82969	0.0062785	NotDetected	NotDetected	By MS/MS	0	0	1	5535409	0	0	5535409			11077	1875	1
FGYKNVMEIPKLEK	FGYKNVMEIPKLEK	14	2	1694.91	MGYG000000075_02873;MGYG000000157_01105	4	7.45821	0	By MS/MS	By MS/MS	MBR	1	1	0	1966434	603645	679970	682818			11078	1380;1458	2
FHA(Ala->Ser)SVNLGILK	FHASVNLGILK	11	0	1213.68	MGYG000001337_00161;MGYG000002209_02628	3	7.93022	0.00027937	MBR	MBR	By MS/MS	0	0	1	4027769	1000007	1146805	1880956			11079	872;1586	1
FHAGANVGC(Carbamidomethyl)GR	FHAGANVGCGR	11	0	1144.52	MGYG000002506_02827	2;3	9.01258	0	By MS/MS	By MS/MS	By MS/MS	1	3	2	72637930	26698879	27310939	18628112			11080	1362	6
FHAGANVGC(Carbamidomethyl)GRDHTLFAK	FHAGANVGCGRDHTLFAK	18	1	1956.94	MGYG000002506_02827	3;4	10.2446	0	By MS/MS	By MS/MS	By MS/MS	1	2	4	13519632	4876336	4897222	3746073			11081	1362	7
FHASVNLGILK	FHASVNLGILK	11	0	1197.69	MGYG000001337_00161;MGYG000002209_02628	3	8.56972	0	By MS/MS	By MS/MS	MBR	2	1	0	3835810	2428270	758416	649123			11082	872;1586	3
FHASVNLSILK	FHASVNLSILK	11	0	1227.7	MGYG000000042_01606;MGYG000001337_00183;MGYG000001385_01195;MGYG000001878_00376;MGYG000002478_00277;MGYG000003424_00845	3	10.4931	0	By MS/MS	By MS/MS	By MS/MS	1	1	1	2250772	562316	764982	923473			11083	818;208;2018;1521;255;1181	3
FHASVNQSILK	FHASVNQSILK	11	0	1242.67	MGYG000002438_00724	2;3	12.5075	0	By MS/MS	By MS/MS	By MS/MS	2	2	1	18592162	9183469	9408693	0			11084	555	5
FHC(Carbamidomethyl)VLVYLR	FHCVLVYLR	9	0	1205.64	MGYG000002506_02561	3	7.05543	0.00010094	By MS/MS	By MS/MS	By MS/MS	1	1	3	3288952	948920	1153595	1186436			11085	2171	5
FHDETVSIERK	FHDETVSIERK	11	1	1359.68	MGYG000001337_04214	3	6.82383	4.339e-05	NotDetected	By MS/MS	MBR	0	1	0	2300234	0	1354388	945845			11086	295	1
FHDGETITIEPWR	FHDGETITIEPWR	13	0	1599.77	MGYG000002438_01316	2;3	9.53034	0	By MS/MS	By MS/MS	By MS/MS	8	6	4	27502001	8273149	8123539	11105312			11087	183	18
FHDITYDEVLK	FHDITYDEVLK	11	0	1378.68	MGYG000001337_01201	3	4.56335	0.0025465	By MS/MS	MBR	MBR	1	0	0	2112238	575436	761392	775409			11088	1383	1
FHDITYDEVLKR	FHDITYDEVLKR	12	1	1534.78	MGYG000001337_01201	4	11.623	0	By MS/MS	By MS/MS	By MS/MS	1	2	3	7275341	2792136	2349274	2133930			11089	1383	6
FHFHC(Carbamidomethyl)QYDEK	FHFHCQYDEK	10	0	1409.58	MGYG000001337_00940;MGYG000004797_03274	3	9.8647	0	MBR	MBR	By MS/MS	0	0	2	1726226	134102	281869	1310254			11090	715;847	2
FHFHC(Carbamidomethyl)QYDEKDSIGKR	FHFHCQYDEKDSIGKR	16	2	2065.94	MGYG000001337_00940;MGYG000004797_03274	3;5	10.4862	0	By MS/MS	By MS/MS	By MS/MS	1	3	3	8242428	2526183	2428663	3287581			11091	715;847	7
FHFLPELR	FHFLPELR	8	0	1057.57	MGYG000001337_03660;MGYG000002438_03019	2	7.34109	0.00015769	By MS/MS	By MS/MS	MBR	2	1	0	2433084	1002013	903019	528051			11092	430;3560	3
FHFTSEF	FHFTSEF	7	0	913.397	MGYG000001337_01784;MGYG000002438_02071	2	4.72541	0.00078695	By MS/MS	By MS/MS	By MS/MS	1	1	2	6500209	2088585	1949291	2462331			11093	2986;2385	4
FHGVDKELGSSMK	FHGVDKELGSSMK	13	1	1433.7	MGYG000001337_03153	3	6.98794	0.00034033	By MS/MS	By MS/MS	MBR	2	2	0	2970037	1213913	1366577	389546			11094	948	4
FHHISTDEVYGDLPHPDEVNS(Didehydro)NETLPLFTETTAYAPSSPYSASK	FHHISTDEVYGDLPHPDEVNSNETLPLFTETTAYAPSSPYSASK	44	0	4861.25	MGYG000002506_01523	5	14.2107	0	MBR	MBR	By MS/MS	0	0	1	4333165	746664	744293	2842207			11095	1580	1
FHHISTDEVYGDLPHPDEVNSNETLPLFT(Didehydro)ETTAYAPSSPYSASK	FHHISTDEVYGDLPHPDEVNSNETLPLFTETTAYAPSSPYSASK	44	0	4861.25	MGYG000002506_01523	5	12.6252	0	By MS/MS	NotDetected	NotDetected	1	0	0	2166989	2166989	0	0			11096	1580	1
FHKDFTGK	FHKDFTGK	8	1	978.491	MGYG000002438_02056	2	5.71759	0.00027937	NotDetected	MBR	By MS/MS	0	0	1	1709461	0	85041	1624420			11097	376	1
FHKYEEGSR	FHKYEEGSR	9	1	1151.54	MGYG000001337_02724	3	9.11143	0	By MS/MS	MBR	By MS/MS	1	0	3	2695283	32718	31835	2630729			11098	979	4
FHKYEEGSRTPLEEHLAEGAMYAAGK	FHKYEEGSRTPLEEHLAEGAMYAAGK	26	2	2920.38	MGYG000001337_02724	3;4;5	10.6115	0	By MS/MS	By MS/MS	By MS/MS	1	3	2	3511071	940528	1309291	1261251			11099	979	6
FHLALDRPDPAADAAGVK	FHLALDRPDPAADAAGVK	18	1	1862.96	MGYG000001337_02572;MGYG000002438_03488;MGYG000002478_03723;MGYG000003701_00329	2;4	12.7879	0	By MS/MS	By MS/MS	MBR	3	2	0	8725190	4140316	2682204	1902669			11100	3108;1153;2329;2281	5
FHLDGIPAAQR	FHLDGIPAAQR	11	0	1223.64	MGYG000002438_02580	2;3	8.95502	0	By MS/MS	By MS/MS	By MS/MS	6	4	5	49027383	15575652	13819691	19632039			11101	41	15
FHLNEYPLFIN(Deamidated)GLAITK	FHLNEYPLFINGLAITK	17	0	1990.05	MGYG000002478_04314	3	5.68727	0.0070093	NotDetected	By MS/MS	MBR	0	1	0	1816199	0	510236	1305963			11102	553	1
FHLNEYPLFINGLAITK	FHLNEYPLFINGLAITK	17	0	1989.07	MGYG000002478_04314	2;3	15.9189	0	By MS/MS	By MS/MS	By MS/MS	5	3	1	14600040	4710355	3847743	6041941			11103	553	9
FHPAVC(Carbamidomethyl)M(Oxidation)DEVK	FHPAVCMDEVK	11	0	1347.59	MGYG000000157_03131	3	5.63497	0.0052497	MBR	By MS/MS	MBR	0	1	0	5901679	1944453	2120842	1836383			11104	101	1
FHPAVC(Carbamidomethyl)MDEVK	FHPAVCMDEVK	11	0	1331.6	MGYG000000157_03131	2;3	10.4544	0	By MS/MS	By MS/MS	By MS/MS	2	2	4	67575290	22233944	22364559	22976785			11105	101	8
FHPSVNLSILK	FHPSVNLSILK	11	0	1253.71	MGYG000002418_01476;MGYG000002438_00729;MGYG000002506_01152	3	11.406	0	By MS/MS	By MS/MS	By MS/MS	2	2	3	31578070	9438421	10365391	11774258			11106	310;126;2237	7
FHQDIC(Carbamidomethyl)GINKK	FHQDICGINKK	11	1	1358.68	MGYG000001337_00353	2;3	12.3808	0	By MS/MS	By MS/MS	By MS/MS	2	2	1	5063788	1434684	1711487	1917615			11107	1532	5
FHQGGHDQSAGG(Gly->Ala)GTTTR	FHQGGHDQSAGGGTTTR	17	0	1726.78	MGYG000002506_03648	2;3;4	10.7935	0	By MS/MS	By MS/MS	MBR	3	1	0	5619629	1999811	1925217	1694601			11108	616	4
FHSSVNLGILK	FHSSVNLGILK	11	0	1213.68	MGYG000004797_02295	3	9.32019	0	By MS/MS	By MS/MS	NotDetected	1	1	0	9504433	1093387	8411045	0			11109	1525	2
FHTLSGGKPQVEGAEDYTDSDD	FHTLSGGKPQVEGAEDYTDSDD	22	1	2367.01	MGYG000002506_03433	2;3	8.63127	0	By MS/MS	By MS/MS	By MS/MS	3	2	2	6185412	1759441	1932251	2493720			11110	1233	7
FHVIDKEK	FHVIDKEK	8	1	1014.55	MGYG000002438_03710	2	9.26971	0	By MS/MS	MBR	MBR	2	0	0	5871807	1808139	2522911	1540755			11111	757	2
FHWHLSEDQGWR	FHWHLSEDQGWR	12	0	1596.72	MGYG000002560_02568;MGYG000004797_02795	3	4.96772	0.00049713	MBR	MBR	By MS/MS	0	0	1	1367991	364915	557342	445733			11112	2167;2520	1
FIAAAANYPENIDPWHILQTGGKEIK	FIAAAANYPENIDPWHILQTGGKEIK	26	1	2895.5	MGYG000002506_02650	4	11.4244	0	MBR	MBR	By MS/MS	0	0	1	3691548	1176433	1108448	1406666			11113	2275	1
FIAAC(Carbamidomethyl)DYFFEQK	FIAACDYFFEQK	12	0	1537.69	MGYG000002478_02020	2	10.923	0	By MS/MS	By MS/MS	By MS/MS	2	2	1	9776867	2976374	3331229	3469263			11114	870	5
FIAAEPASC(Carbamidomethyl)PK	FIAAEPASCPK	11	0	1189.58	MGYG000001337_01722	2	10.0182	0	By MS/MS	By MS/MS	By MS/MS	1	1	1	18961625	5461956	5806335	7693333			11115	1679	3
FIAATNVNDTVPR	FIAATNVNDTVPR	13	0	1416.74	MGYG000002506_04136	2	9.34041	0	By MS/MS	MBR	By MS/MS	1	0	1	3764814	2077313	1061965	625535			11116	4120	2
FIADLVR	FIADLVR	7	0	832.48	MGYG000001337_01495	2	5.05696	0.00030608	By MS/MS	By MS/MS	MBR	2	3	0	4460793	1842160	1702632	916000			11117	3142	5
FIAQLEVNK	FIAQLEVNK	9	0	1060.59	MGYG000002478_04154	2	4.27146	0.0012736	By MS/MS	By MS/MS	MBR	2	1	0	8007324	3128474	2990505	1888343			11118	2582	3
FIAQQLGVSR	FIAQQLGVSR	10	0	1117.62	MGYG000002506_01670	2	6.41633	0.000161	NotDetected	By MS/MS	NotDetected	0	1	0	0	0	0	0			11119	3744	1
FIAQTPYLVLEMWSDFRR	FIAQTPYLVLEMWSDFRR	18	1	2271.15	MGYG000002478_00660	3	8.97013	0	By MS/MS	MBR	MBR	1	0	0	9812621	2951643	2569206	4291771			11120	1707	1
FIASTGYDPEFGARPVKR	FIASTGYDPEFGARPVKR	18	2	2010.03	MGYG000002478_04149	4	8.27664	0	By MS/MS	By MS/MS	By MS/MS	1	2	1	8567340	2734427	2758890	3074022			11121	672	4
FIAVHEMLDGFR	FIAVHEMLDGFR	12	0	1433.71	MGYG000002506_00089	3	9.21139	0	By MS/MS	By MS/MS	MBR	1	2	0	491630	0	346224	145405			11122	23	3
FIAYKEGLK	FIAYKEGLK	9	1	1067.6	MGYG000001337_04017	2	6.60341	0.00051666	MBR	By MS/MS	MBR	0	1	0	3249357	1229988	1318470	700898			11123	1807	1
FIC(Carbamidomethyl)GTQDIHKELEAAISDYFK	FICGTQDIHKELEAAISDYFK	21	1	2484.21	MGYG000001337_03367	4	5.6123	0.000161	By MS/MS	By MS/MS	MBR	1	1	0	13789405	4695344	4367271	4726789			11124	477	2
FIC(Carbamidomethyl)GTQDLHK	FICGTQDLHK	10	0	1217.59	MGYG000001337_03367;MGYG000002438_03363;MGYG000002478_01473	2;3	9.3273	0	By MS/MS	By MS/MS	By MS/MS	1	2	4	111363138	37912104	35443761	38007272			11125	477;168;304	7
FIC(Carbamidomethyl)GTQDLHKQLEAAISDYFK	FICGTQDLHKQLEAAISDYFK	21	1	2483.22	MGYG000002438_03363;MGYG000002478_01473	3;4	8.65743	0	By MS/MS	By MS/MS	By MS/MS	2	1	2	10328764	5980568	2105424	2242772			11126	168;304	5
FIC(Carbamidomethyl)GTQDSHKELEQK	FICGTQDSHKELEQK	15	1	1818.86	MGYG000002506_03268	3	4.40069	0.0069712	By MS/MS	MBR	MBR	1	0	0	2901556	1293862	1220214	387479			11127	3833	1
FIC(Carbamidomethyl)IADASK	FICIADASK	9	0	1023.51	MGYG000002506_02508	2	8.82285	0	By MS/MS	By MS/MS	By MS/MS	2	2	1	54840013	19714812	19530377	15594823			11128	602	5
FIC(Carbamidomethyl)IVTHVADAR	FICIVTHVADAR	12	0	1400.72	MGYG000002478_00761	2;3	9.09285	0	By MS/MS	By MS/MS	By MS/MS	2	3	1	7422426	2509154	2168305	2744966			11129	1569	6
FID(Asp->Met)EC(Carbamidomethyl)GAANFFGIK	FIDECGAANFFGIK	14	0	1603.76	MGYG000001461_04115	2	8.62579	0.0053126	By MS/MS	NotDetected	NotDetected	1	0	0	0	0	0	0			11130	3094	1
FIDAC(Carbamidomethyl)DDLSIQVHPDDELAK	FIDACDDLSIQVHPDDELAK	20	0	2300.06	MGYG000002478_01805;MGYG000004797_01891	3	8.64331	5.3087e-05	By MS/MS	MBR	By MS/MS	1	0	1	5299682	1147111	1385702	2766868			11131	1334;1326	2
FIDAKQDLSIQVHPTDELAK	FIDAKQDLSIQVHPTDELAK	20	1	2267.18	MGYG000001337_02059	3	11.2213	0	By MS/MS	By MS/MS	MBR	1	1	0	2864538	987943	1011406	865188			11132	365	2
FIDFEMLTPDGKPVK	FIDFEMLTPDGKPVK	15	1	1735.89	MGYG000001337_03239	3	11.582	0	By MS/MS	By MS/MS	By MS/MS	2	2	2	18793852	4564659	3968175	10261017			11133	1407	6
FIDFVAR	FIDFVAR	7	0	866.465	MGYG000001337_02463	2	5.28514	0.00030608	By MS/MS	By MS/MS	MBR	1	1	0	8944454	3140874	3003523	2800057			11134	1614	2
FIDIQFPLLGVEK	FIDIQFPLLGVEK	13	0	1517.85	MGYG000002438_03706	2	11.8345	0	By MS/MS	By MS/MS	MBR	2	1	0	17105588	5812823	4432980	6859784			11135	1942	3
FIDKEEHIEN	FIDKEEHIEN	10	1	1272.6	MGYG000000157_00076	2	7.00758	0.00019512	MBR	By MS/MS	MBR	0	1	0	2569771	996230	1212016	361524			11136	3653	1
FIDKVNDAKED(Asp->Asn)VLTDGIQTFPDRTDR	FIDKVNDAKEDVLTDGIQTFPDRTDR	26	3	3006.51	MGYG000002506_01170	3	13.0276	0	MBR	By MS/MS	MBR	0	1	0	8710591	3157979	3063089	2489523			11137	1671	1
FIDLHLLK	FIDLHLLK	8	0	997.596	MGYG000002506_02957	2	6.6975	0.00065539	By MS/MS	By MS/MS	By MS/MS	1	1	1	4556378	2457591	0	2098786			11138	599	3
FIDLHLLKK	FIDLHLLKK	9	1	1125.69	MGYG000002506_02957	3	5.4984	0.0010157	MBR	MBR	By MS/MS	0	0	1	1126205	338391	389886	397928			11139	599	1
FIDLVLK	FIDLVLK	7	0	846.521	MGYG000001337_00539;MGYG000002438_03032	2	5.46693	0.00010094	MBR	MBR	By MS/MS	0	0	1	2145636	249089	804877	1091668			11140	2073;1700	1
FIDMLALHNINR	FIDMLALHNINR	12	0	1455.77	MGYG000002560_02568;MGYG000004797_02795	3	9.42503	0	By MS/MS	By MS/MS	MBR	2	2	0	4355253	1425453	1565428	1364371			11141	2167;2520	4
FIDPILLHWK	FIDPILLHWK	10	0	1280.73	MGYG000002438_03863	3	10.1432	0	By MS/MS	By MS/MS	By MS/MS	1	1	1	2961453	1001323	904289	1055840			11142	716	3
FIDPILLHWKEEGSK	FIDPILLHWKEEGSK	15	1	1810.96	MGYG000002438_03863	4	12.1163	0	By MS/MS	By MS/MS	By MS/MS	2	4	2	9167765	2455644	2928280	3783839			11143	716	8
FIDTAGIR	FIDTAGIR	8	0	891.48	MGYG000002438_02434;MGYG000004797_00731	2	5.73355	0.00088558	By MS/MS	By MS/MS	MBR	1	2	0	4131649	1507162	1566778	1057708			11144	4154;2707	3
FIDTYGGGSENAIHTQR	FIDTYGGGSENAIHTQR	17	0	1864.87	MGYG000001337_00828	2;3	14.1447	0	By MS/MS	By MS/MS	By MS/MS	3	2	3	13789796	4335385	4655363	4799046			11145	1003	8
FIDVQTIFHK	FIDVQTIFHK	10	0	1246.67	MGYG000002438_03814	3	7.70918	0	MBR	MBR	By MS/MS	0	0	2	4223699	81475	1985525	2156698			11146	2425	2
FIDVQVIYHK	FIDVQVIYHK	10	0	1260.69	MGYG000002478_03240	3	5.4178	0.00015769	By MS/MS	By MS/MS	By MS/MS	1	1	1	1665267	346865	415893	902508			11147	2166	3
FIDVYDLDAHVEK	FIDVYDLDAHVEK	13	0	1562.76	MGYG000000157_01194	2;3	11.9958	0	By MS/MS	By MS/MS	By MS/MS	1	1	1	14904269	4972270	4542104	5389894			11148	908	3
FIDYIIR	FIDYIIR	7	0	938.522	MGYG000002478_03486	2	6.41367	8.2481e-05	By MS/MS	MBR	MBR	2	0	0	2690561	854350	724759	1111451			11149	4014	2
FIEEC(Carbamidomethyl)WKER	FIEECWKER	9	1	1295.59	MGYG000002438_03983	2;3	9.83488	8.2481e-05	By MS/MS	By MS/MS	By MS/MS	2	2	1	9720798	3066230	3423910	3230657			11150	46	5
FIEEFVVKK	FIEEFVVKK	9	1	1137.64	MGYG000001337_00347	3	7.75418	0	By MS/MS	By MS/MS	By MS/MS	2	2	1	1241427	0	0	1241427			11151	3460	5
FIEEIGFYNPISQPK	FIEEIGFYNPISQPK	15	0	1780.9	MGYG000000157_00204	2	6.64417	0.00069744	MBR	MBR	By MS/MS	0	0	1	8762400	2578274	2859663	3324462			11152	2810	1
FIEEIGFYNPVSQPK	FIEEIGFYNPVSQPK	15	0	1766.89	MGYG000000075_00206	2;3	11.1797	0	By MS/MS	By MS/MS	By MS/MS	3	1	1	14006034	5119012	4213685	4673335			11153	1965	5
FIEEVLGDK	FIEEVLGDK	9	0	1048.54	MGYG000001337_03868	2	5.35028	0.0045258	NotDetected	By MS/MS	MBR	0	1	0	3786346	0	2134156	1652190			11154	2761	1
FIEKN(Deamidated)N(Deamidated)GNGGMHHLAFAVEDGVANALAEAETTGIR	FIEKNNGNGGMHHLAFAVEDGVANALAEAETTGIR	35	1	3654.74	MGYG000002478_02857	5	8.2476	0.00015058	MBR	MBR	By MS/MS	0	0	1	2117739	812117	558678	746943			11155	542	1
FIEKNELPFTLIADTDKK	FIEKNELPFTLIADTDKK	18	2	2121.14	MGYG000002478_02518;MGYG000004797_04338	4	11.8852	0	By MS/MS	By MS/MS	By MS/MS	3	5	2	5653023	1746786	1647258	2258977			11156	2789;2501	10
FIEQDPEGQYGLEAAFR	FIEQDPEGQYGLEAAFR	17	0	1968.92	MGYG000002506_03693	2;3	11.1748	0	By MS/MS	By MS/MS	By MS/MS	1	2	2	8391558	2973993	3096390	2321173			11157	1332	5
FIEVPTDKDGMIIEELEK	FIEVPTDKDGMIIEELEK	18	1	2105.06	MGYG000000157_01194	3	14.5358	0	By MS/MS	By MS/MS	MBR	1	1	0	11584031	3420280	2973763	5189988			11158	908	2
FIEVPTDKDGMIIEELEKILETTENVK	FIEVPTDKDGMIIEELEKILETTENVK	27	2	3132.62	MGYG000000157_01194	4	22.9245	0	By MS/MS	By MS/MS	By MS/MS	1	1	1	24901695	5150655	7586664	12164374			11159	908	3
FIFEGEEEIGSPSLEDFC(Carbamidomethyl)R	FIFEGEEEIGSPSLEDFCR	19	0	2260	MGYG000002438_03526	2;3	17.0084	0	By MS/MS	By MS/MS	MBR	2	1	0	9052302	2697954	2643177	3711170			11160	444	3
FIFGEVFR	FIFGEVFR	8	0	1013.53	MGYG000002438_03798	2	5.47459	5.3087e-05	By MS/MS	By MS/MS	By MS/MS	1	1	1	3735330	1406785	1010464	1318081			11161	2798	3
FIFLEEGDIAEITRR	FIFLEEGDIAEITRR	15	1	1807.95	MGYG000002506_03399	3	5.66377	0.00065083	MBR	By MS/MS	MBR	0	1	0	8050615	2151402	1927606	3971606			11162	1073	1
FIFLIPLTK	FIFLIPLTK	9	0	1090.68	MGYG000002438_00945	2	8.33765	0	By MS/MS	By MS/MS	MBR	2	1	0	7319236	2220151	2163405	2935680			11163	2846	3
FIGGGLKYPYVEGLR	FIGGGLKYPYVEGLR	15	1	1667.91	MGYG000002506_01353	3	8.46134	5.3087e-05	NotDetected	MBR	By MS/MS	0	0	2	7545757	0	1208113	6337643			11164	1704	2
FIGHGIGLEINEAPVLAPR	FIGHGIGLEINEAPVLAPR	19	0	2002.1	MGYG000001337_00184	4	6.56784	0.00055014	By MS/MS	NotDetected	NotDetected	1	0	0	0	0	0	0			11165	2240	1
FIGILIEHYAGKFPTWIAPVQAK	FIGILIEHYAGKFPTWIAPVQAK	23	1	2598.44	MGYG000000157_00463	4	13.5547	0	MBR	By MS/MS	MBR	0	1	0	5823327	1628528	1802522	2392276			11166	2330	1
FIGPAGLLAAYR	FIGPAGLLAAYR	12	0	1247.7	MGYG000002506_04911	2	6.98063	5.3087e-05	By MS/MS	MBR	By MS/MS	1	0	1	3839804	931799	1265214	1642790			11167	1237	2
FIGPFSIGK	FIGPFSIGK	9	0	964.538	MGYG000001337_01833	2	6.3181	0	By MS/MS	MBR	MBR	1	0	0	1705704	449999	815358	440346			11168	4021	1
FIGPGEIVR	FIGPGEIVR	9	0	986.557	MGYG000002438_00249	2	6.88119	0	By MS/MS	By MS/MS	By MS/MS	3	2	1	5503899	2702638	2801260	0			11169	1640	6
FIGSGGILDVQR	FIGSGGILDVQR	12	0	1260.68	MGYG000002506_01353	2	9.18964	0	MBR	By MS/MS	MBR	0	1	0	18354472	6158509	6894585	5301377			11170	1704	1
FIHFFDGFR	FIHFFDGFR	9	0	1184.58	MGYG000000075_00054;MGYG000000157_00135	2;3	8.14378	0	By MS/MS	NotDetected	NotDetected	4	0	0	0	0	0	0			11171	135;179	4
FIIADT(Didehydro)PGHEQYTR	FIIADTPGHEQYTR	14	0	1644.79	MGYG000000082_00586;MGYG000001337_02072;MGYG000002418_02737;MGYG000002438_03754	2	7.57234	0.0018109	NotDetected	By MS/MS	NotDetected	0	1	0	0	0	0	0			11172	3788;2488;2912;1900	1
FIIADTPGHEQYTR	FIIADTPGHEQYTR	14	0	1646.81	MGYG000000082_00586;MGYG000001337_02072;MGYG000002418_02737;MGYG000002438_03754	2;3	12.3348	0	By MS/MS	By MS/MS	By MS/MS	3	3	3	14682731	4886227	4792223	5004280			11173	3788;2488;2912;1900	9
FIIEQGINYLK	FIIEQGINYLK	11	0	1336.74	MGYG000002438_03726	2	8.5384	0	By MS/MS	NotDetected	By MS/MS	1	0	2	5951713	0	0	5951713			11174	2340	3
FIKDGIS(Deoxy[S](Ser->Ala)ATR	FIKDGISATR	10	1	1090.61	MGYG000002438_03702	2	7.73967	0.00019512	MBR	By MS/MS	MBR	0	1	0	10109537	3890149	4263092	1956295			11175	959	1
FIKHFDGTTGSVYASPGR	FIKHFDGTTGSVYASPGR	18	1	1938.96	MGYG000002478_02458;MGYG000004797_01109	3	8.00759	0	By MS/MS	By MS/MS	By MS/MS	2	3	1	4792664	1726845	1645143	1420676			11176	378;322	6
FIKNFAK	FIKNFAK	7	1	866.5	MGYG000000243_01838;MGYG000001337_04099;MGYG000001878_00705;MGYG000002209_00082;MGYG000002478_01478;MGYG000003424_00239;MGYG000003701_02493;MGYG000004797_03540	2	7.77839	8.2481e-05	By MS/MS	By MS/MS	MBR	1	1	0	68039567	0	66972233	1067333			11177	32;1;45;59;21;928;22;102	2
FIKPETASAK	FIKPETASAK	10	1	1090.6	MGYG000000157_03196	2	4.56372	0.0045161	By MS/MS	By MS/MS	MBR	1	1	0	8832957	3624059	3514846	1694051			11178	1028	2
FILETAELNKK	FILETAELNKK	11	1	1304.73	MGYG000002438_03478	2;3	6.19595	0.00075493	MBR	By MS/MS	By MS/MS	0	2	1	3916099	1302084	1278954	1335060			11179	3082	3
FILETAR	FILETAR	7	0	848.475	MGYG000001337_00316	2	4.34909	0.0007628	By MS/MS	MBR	By MS/MS	1	0	1	521138	332972	188165	0			11180	2739	2
FILIDSHGLGMFSQHR	FILIDSHGLGMFSQHR	16	0	1856.94	MGYG000002478_03532	4	4.85887	0.0062785	MBR	MBR	By MS/MS	0	0	1	2542917	538542	690086	1314287			11181	3757	1
FILLPALAR	FILLPALAR	9	0	1012.64	MGYG000002438_02776	2	8.13583	0	By MS/MS	By MS/MS	By MS/MS	2	2	2	14595639	4643301	4516668	5435669			11182	1991	6
FILNEVSYFGPGAR	FILNEVSYFGPGAR	14	0	1568.8	MGYG000000236_00810	2	11.3568	0	By MS/MS	By MS/MS	MBR	1	1	0	23879777	19999551	0	3880226			11183	2386	2
FILPDSVSAQQIR	FILPDSVSAQQIR	13	0	1472.8	MGYG000001337_02581	2	7.74213	0	By MS/MS	By MS/MS	By MS/MS	3	1	2	23943100	7265071	9221423	7456605			11184	787	6
FILTSVK	FILTSVK	7	0	806.489	MGYG000001337_04264	2	4.29183	0.0035695	NotDetected	By MS/MS	NotDetected	0	1	0	850997	0	850997	0			11185	3204	1
FIM(Oxidation)EVAWQAHFVTN(Deamidated)MFIRPTAEELANYGEPDFVSFNAAK	FIMEVAWQAHFVTNMFIRPTAEELANYGEPDFVSFNAAK	39	1	4507.16	MGYG000002438_01730	4	7.89738	0.0010588	NotDetected	By MS/MS	MBR	0	1	0	463145	0	364700	98445			11186	0	1
FIMEVAWQAHFVTN(Deamidated)MFIRPTAEELANYGEPDFVSFNAAK	FIMEVAWQAHFVTNMFIRPTAEELANYGEPDFVSFNAAK	39	1	4491.14	MGYG000002438_01730	4	7.33764	0.000161	MBR	By MS/MS	MBR	0	4	0	1705343	266293	758642	680407			11187	0	4
FIMEVAWQAHFVTNM(Oxidation)FIRPTAEELANYGEPDFVSFNAAK	FIMEVAWQAHFVTNMFIRPTAEELANYGEPDFVSFNAAK	39	1	4506.15	MGYG000002438_01730	4	7.15521	0.00037618	MBR	By MS/MS	MBR	0	1	0	1361203	163317	258581	939304			11188	0	1
FIMEVAWQAHFVTNMFIRPTAEELAN(Deamidated)YGEPDFVSFNAAK	FIMEVAWQAHFVTNMFIRPTAEELANYGEPDFVSFNAAK	39	1	4491.15	MGYG000002438_01730	4	10.2298	0	By MS/MS	NotDetected	MBR	2	0	0	1671880	338984	0	1332895			11189	0	2
FIMEVAWQAHFVTNMFIRPTAEELANYGEPDFVSFNAAK	FIMEVAWQAHFVTNMFIRPTAEELANYGEPDFVSFNAAK	39	1	4490.14	MGYG000002438_01730	4;5	11.8231	0	By MS/MS	By MS/MS	MBR	5	4	0	2666737	848554	1029410	788771			11190	0	9
FINDPENITAELLEGYV(Val->Ala)LAYPNQVK	FINDPENITAELLEGYVLAYPNQVK	25	0	2821.42	MGYG000002438_03880	2	17.5781	0	By MS/MS	MBR	MBR	1	0	0	12643113	3424964	3234668	5983480			11191	3038	1
FINELLPVIDSLDR	FINELLPVIDSLDR	14	0	1642.89	MGYG000002323_03132;MGYG000002506_02131	2;3	14.5603	0	By MS/MS	By MS/MS	MBR	3	3	0	94221093	35760669	24706523	33753900			11192	1032;709	6
FINKPETGAVELESPFILLADKK	FINKPETGAVELESPFILLADKK	23	2	2558.4	MGYG000000015_04527;MGYG000002504_00164;MGYG000002506_03866	4	15.0745	0	By MS/MS	By MS/MS	By MS/MS	1	1	1	10982247	3354395	3205969	4421883			11193	119;118;15	3
FINPLPK	FINPLPK	7	0	827.491	MGYG000002438_01728	2	7.33722	0	By MS/MS	By MS/MS	By MS/MS	2	2	3	18529098	6743261	5782213	6003622			11194	540	7
FINSSSNAGNK	FINSSSNAGNK	11	0	1137.54	MGYG000002438_00520	2	7.17688	0.00027937	MBR	MBR	By MS/MS	0	0	1	1625231	256594	391458	977178			11195	2741	1
FINTMSQVPTISQLLPLPASDDDDLKHK	FINTMSQVPTISQLLPLPASDDDDLKHK	28	1	3122.6	MGYG000002506_03403	3	10.0158	0	MBR	By MS/MS	By MS/MS	0	1	1	16566559	4676906	4129912	7759740			11196	633	2
FIPTFLSEGEAAR	FIPTFLSEGEAAR	13	0	1436.73	MGYG000002478_01060	2;3	6.9391	0.00019512	By MS/MS	By MS/MS	MBR	1	2	0	8701686	0	6417647	2284039			11197	2190	3
FIPVFVTEN(Deamidated)MVGHK	FIPVFVTENMVGHK	14	0	1617.83	MGYG000002438_02212	3	8.15161	0	By MS/MS	MBR	MBR	1	0	0	2913657	929174	860773	1123709			11198	620	1
FIPVFVTENM(Oxidation)VGHK	FIPVFVTENMVGHK	14	0	1632.83	MGYG000002438_02212	3	10.8218	0	By MS/MS	By MS/MS	NotDetected	1	2	0	0	0	0	0			11199	620	3
FIPVFVTENMVGHK	FIPVFVTENMVGHK	14	0	1616.84	MGYG000002438_02212	2;3	11.5512	0	By MS/MS	By MS/MS	By MS/MS	4	3	3	102590012	39407826	37781761	25400424			11200	620	10
FIPVYVTEN(Deamidated)MVGHK	FIPVYVTENMVGHK	14	0	1633.82	MGYG000001337_03885	3	8.10201	0	By MS/MS	By MS/MS	MBR	1	1	0	6644229	2377823	2285912	1980493			11201	557	2
FIPVYVTENM(Oxidation)VGHK	FIPVYVTENMVGHK	14	0	1648.83	MGYG000001337_03885	3	9.95985	0	By MS/MS	By MS/MS	By MS/MS	2	1	1	10345281	3749374	3509958	3085948			11202	557	4
FIPVYVTENMVGHK	FIPVYVTENMVGHK	14	0	1632.83	MGYG000001337_03885	2;3	12.7504	0	By MS/MS	By MS/MS	By MS/MS	6	6	3	44671597	0	0	44671597			11203	557	15
FIQFAPIVER	FIQFAPIVER	10	0	1218.67	MGYG000002438_03700	2	5.91513	0.0057947	By MS/MS	MBR	MBR	1	0	0	6188579	2834704	2499735	854139			11204	3483	1
FIQGLQAALVR	FIQGLQAALVR	11	0	1214.71	MGYG000001337_02825;MGYG000004797_00256	2;3	10.7624	0	By MS/MS	By MS/MS	By MS/MS	5	4	4	85412083	28608338	30533990	26269754			11205	1057;1316	13
FIQMEDEIASMAATIGASLTGLK	FIQMEDEIASMAATIGASLTGLK	23	0	2396.21	MGYG000000157_02916	2;3	11.8743	0	By MS/MS	By MS/MS	By MS/MS	2	1	1	1832348	0	987672	844676			11206	4059	4
FIQNLQAALIR	FIQNLQAALIR	11	0	1285.75	MGYG000002438_04257	2;3	10.5709	0	By MS/MS	By MS/MS	By MS/MS	4	4	4	70391813	24955039	23330583	22106189			11207	780	12
FIQNYLPQELK	FIQNYLPQELK	11	0	1391.75	MGYG000002438_03386	2	9.37269	0	By MS/MS	By MS/MS	By MS/MS	2	3	1	20725933	6234541	7336434	7154958			11208	1885	6
FIRDHIAK	FIRDHIAK	8	1	998.567	MGYG000002506_03615	2	8.76603	0	By MS/MS	By MS/MS	By MS/MS	1	2	1	48890631	20547622	22590117	5752891			11209	66	4
FISAC(Carbamidomethyl)DYFFEQK	FISACDYFFEQK	12	0	1553.69	MGYG000002438_01848	2;3	9.40319	0	By MS/MS	By MS/MS	By MS/MS	4	4	4	51135314	16358029	16875236	17902048			11210	216	12
FISDGAMPC(Carbamidomethyl)TNC(Carbamidomethyl)LSNDALFK	FISDGAMPCTNCLSNDALFK	20	0	2260	MGYG000001337_00347	2	8.31155	0.00055234	By MS/MS	By MS/MS	MBR	1	1	0	5831889	2617750	2233708	980429			11211	3460	2
FISTINNLGVNELSNVALGQGNIILQVTDKK	FISTINNLGVNELSNVALGQGNIILQVTDKK	31	1	3311.81	MGYG000001337_01564	3	18.5739	0	By MS/MS	By MS/MS	MBR	1	1	0	17218420	6011624	5827288	5379507			11212	480	2
FISYAVWWIR	FISYAVWWIR	10	0	1339.71	MGYG000001337_03259;MGYG000001461_00702	2	3.79635	0.00086142	By MS/MS	MBR	By MS/MS	1	0	1	874173	0	275980	598192			11213	2242;2276	2
FITAC(Carbamidomethyl)DYFFEQK	FITACDYFFEQK	12	0	1567.7	MGYG000001337_01284	2	8.82737	0	By MS/MS	By MS/MS	By MS/MS	1	1	1	19869967	6282222	6286096	7301649			11214	707	3
FITAEEAASYVHHNDN(Deamidated)VGFSGFTPAGC(Carbamidomethyl)PK	FITAEEAASYVHHNDNVGFSGFTPAGCPK	29	0	3123.42	MGYG000002438_02170	4	6.23131	0.0021712	MBR	By MS/MS	MBR	0	1	0	4695605	1488423	1874085	1333095			11215	642	1
FITAEEAASYVHHNDNVGFSGFTPAGC(Carbamidomethyl)PK	FITAEEAASYVHHNDNVGFSGFTPAGCPK	29	0	3122.42	MGYG000002438_02170	3;4	18.8604	0	By MS/MS	By MS/MS	By MS/MS	4	4	2	61234388	17278593	16375025	27580769			11216	642	10
FITEVAWQAHFVK	FITEVAWQAHFVK	13	0	1574.83	MGYG000002506_03025;MGYG000002534_00332	3	6.92434	0.00015058	By MS/MS	MBR	By MS/MS	1	0	2	2842214	1006534	626054	1209625			11217	554;1529	3
FITFFQGC(Carbamidomethyl)LMR	FITFFQGCLMR	11	0	1418.68	MGYG000002506_00228	2	9.58423	0	By MS/MS	By MS/MS	MBR	3	2	0	10339547	4138970	2661067	3539508			11218	2866	5
FITHC(Carbamidomethyl)PEC(Carbamidomethyl)GSK	FITHCPECGSK	11	0	1334.58	MGYG000001337_02916	2	10.1249	0	By MS/MS	By MS/MS	MBR	1	2	0	6935928	2637704	2365862	1932360			11219	2492	3
FITIINNTLSDIRR	FITIINNTLSDIRR	14	1	1674.94	MGYG000002506_04250	2;3	9.08457	0	By MS/MS	By MS/MS	By MS/MS	3	4	1	25103416	9151362	6574442	9377610			11220	543	8
FITIVPEIELPGHEMAAIAAYPELSC(Carbamidomethyl)EGK	FITIVPEIELPGHEMAAIAAYPELSCEGK	29	0	3184.6	MGYG000002438_03324	3	12.3377	0	By MS/MS	MBR	MBR	1	0	0	10497681	3063105	2490684	4943891			11221	1677	1
FITN(Deamidated)GDADIHLVLAR	FITNGDADIHLVLAR	15	0	1654.87	MGYG000000029_01803;MGYG000001337_03726;MGYG000002549_02819	3	10.7133	0	By MS/MS	By MS/MS	MBR	1	1	0	5221468	1788905	1770827	1661734			11222	2030;518;1827	2
FITN(Deamidated)GDANLHLVLAR	FITNGDANLHLVLAR	15	0	1653.88	MGYG000000042_01536;MGYG000000243_00606;MGYG000002478_00355;MGYG000004797_03902	3	11.9806	0	By MS/MS	By MS/MS	By MS/MS	2	2	1	1752537	1752537	0	0			11223	2217;1451;1460;1473	5
FITNGDADIHLVLAR	FITNGDADIHLVLAR	15	0	1653.89	MGYG000000029_01803;MGYG000001337_03726;MGYG000002549_02819	3	9.99581	0	By MS/MS	By MS/MS	MBR	3	5	0	3521486	1792739	0	1728746			11224	2030;518;1827	8
FITNGDADLHLVLAR	FITNGDADLHLVLAR	15	0	1653.88	MGYG000003367_00836	3	11.4089	0	NotDetected	NotDetected	By MS/MS	0	0	3	0	0	0	0			11225	2216	3
FITTSPK	FITTSPK	7	0	792.438	MGYG000000157_00485	2	4.48023	0.0089644	NotDetected	By MS/MS	NotDetected	0	1	0	3614333	0	3614333	0			11226	3179	1
FIVATEAGILHEMQK	FIVATEAGILHEMQK	15	0	1685.88	MGYG000001337_00601	3	10.75	0	By MS/MS	By MS/MS	NotDetected	1	1	0	0	0	0	0			11227	1978	2
FIVDN(Deamidated)GGENHPLAK	FIVDNGGENHPLAK	14	0	1510.74	MGYG000002418_03365;MGYG000002438_03452;MGYG000003701_03334	2	7.86733	8.4803e-05	By MS/MS	By MS/MS	MBR	1	3	0	10659109	4817038	4682898	1159173			11228	1226;544;983	4
FIVDNGGENHPLAK	FIVDNGGENHPLAK	14	0	1509.76	MGYG000002418_03365;MGYG000002438_03452;MGYG000003701_03334	2;3	11.5906	0	By MS/MS	By MS/MS	By MS/MS	3	4	3	33741409	11666727	10913406	11161276			11229	1226;544;983	10
FIVSSTALFSHLQAVSR	FIVSSTALFSHLQAVSR	17	0	1862.01	MGYG000001337_03360	2;3	12.7953	0	By MS/MS	By MS/MS	By MS/MS	2	2	1	6530924	0	0	6530924			11230	1755	5
FIVSSTGLFSHLQAISR	FIVSSTGLFSHLQAISR	17	0	1862.01	MGYG000004797_00528	3	11.4051	0	By MS/MS	By MS/MS	NotDetected	2	2	0	0	0	0	0			11231	2457	4
FIVTNPNAK	FIVTNPNAK	9	0	1002.55	MGYG000002506_04292	2	7.93422	0	MBR	MBR	By MS/MS	0	0	1	14123769	4612411	4592170	4919187			11232	2966	1
FIWTHDAFR	FIWTHDAFR	9	0	1191.59	MGYG000000029_00250;MGYG000000042_01775;MGYG000000236_02684;MGYG000001337_02055;MGYG000001461_03636;MGYG000002209_01163;MGYG000002418_02824;MGYG000002438_04032;MGYG000002478_02451;MGYG000003992_01547;MGYG000004185_00397	2;3	8.29037	0	By MS/MS	By MS/MS	By MS/MS	5	5	4	38569134	10011759	9983131	18574243			11233	1732;2129;482;222;1754;1924;1855;176;693;1728;2548	14
FIYDNNYFNDSYQGIPK	FIYDNNYFNDSYQGIPK	17	0	2096.95	MGYG000002478_01390	2	5.82511	0.0012905	MBR	By MS/MS	MBR	0	1	0	4006414	1719365	1250028	1037019			11234	3891	1
FIYGTGM(Oxidation)MLPAFEK	FIYGTGMMLPAFEK	14	0	1619.77	MGYG000002438_02475	2	9.33447	8.2481e-05	By MS/MS	By MS/MS	MBR	1	1	0	9036315	0	4534706	4501608			11235	986	2
FIYGTGMM(Oxidation)LPAFEK	FIYGTGMMLPAFEK	14	0	1619.77	MGYG000002438_02475	2	7.29089	0.00086142	By MS/MS	NotDetected	NotDetected	1	0	0	0	0	0	0			11236	986	1
FIYGTGMMLPAFEK	FIYGTGMMLPAFEK	14	0	1603.78	MGYG000002438_02475	2;3	9.80973	0	By MS/MS	By MS/MS	By MS/MS	2	3	3	73202895	25956909	22801893	24444092			11237	986	8
FKAASTVINKR	FKAASTVINKR	11	2	1233.72	MGYG000002438_01848	2;3	12.3015	0	By MS/MS	By MS/MS	By MS/MS	2	2	1	27112452	11276213	11082149	4754088			11238	216	5
FKADDLADYRL	FKADDLADYRL	11	2	1325.66	MGYG000004797_03902	3	8.35252	4.339e-05	MBR	By MS/MS	By MS/MS	0	1	2	9771361	2206093	4232986	3332281			11239	1473	3
FKAEVYILK	FKAEVYILK	9	1	1109.65	MGYG000001337_03907;MGYG000001461_00390;MGYG000001878_02713;MGYG000002418_00753;MGYG000002438_02321;MGYG000002478_00814;MGYG000002549_02940;MGYG000002560_00219;MGYG000003701_03123	2	10.4599	0	By MS/MS	By MS/MS	By MS/MS	3	3	2	200495473	78047468	75273203	47174801			11240	96;281;141;111;7;76;162;74;58	8
FKAEVYILKK	FKAEVYILKK	10	2	1237.74	MGYG000001337_03907;MGYG000001461_00390;MGYG000001878_02713;MGYG000002418_00753;MGYG000002438_02321;MGYG000002478_00814;MGYG000002549_02940;MGYG000002560_00219;MGYG000003701_03123	2;3	12.7303	0	By MS/MS	By MS/MS	By MS/MS	4	4	3	66588297	22476298	22962250	21149748			11241	96;281;141;111;7;76;162;74;58	11
FKAEVYILKKEEGGR	FKAEVYILKKEEGGR	15	3	1765.97	MGYG000001337_03907;MGYG000001461_00390;MGYG000001878_02713;MGYG000002418_00753;MGYG000002438_02321;MGYG000002478_00814;MGYG000002549_02940;MGYG000002560_00219;MGYG000003701_03123	2;3	14.7583	0	By MS/MS	By MS/MS	MBR	3	1	0	21442936	7819068	8239623	5384244			11242	96;281;141;111;7;76;162;74;58	4
FKAGAELN(Deamidated)ELIK	FKAGAELNELIK	12	1	1332.73	MGYG000002438_00938	3	5.93095	0.00083216	By MS/MS	By MS/MS	MBR	2	1	0	2950204	1671431	963917	314854			11243	137	3
FKAGAELNELIK	FKAGAELNELIK	12	1	1331.75	MGYG000002438_00938	2;3	13.3284	0	By MS/MS	By MS/MS	By MS/MS	9	8	4	86286062	37407946	0	48878116			11244	137	21
FKANIAEILKR	FKANIAEILKR	11	2	1301.78	MGYG000002395_00364	3	11.6945	0	By MS/MS	MBR	By MS/MS	2	0	2	2375575	804350	820674	750550			11245	2768	4
FKAYEISQILR	FKAYEISQILR	11	1	1366.76	MGYG000001337_03555	3	5.24172	0.0097936	MBR	By MS/MS	MBR	0	1	0	4478738	1226182	1563355	1689200			11246	1490	1
FKDDVNEVR	FKDDVNEVR	9	1	1120.55	MGYG000002323_03696	2	4.22888	0.0030727	NotDetected	NotDetected	By MS/MS	0	0	1	0	0	0	0			11247	1726	1
FKDEAGEGYLLDK	FKDEAGEGYLLDK	13	1	1483.72	MGYG000002438_03864	2;3	11.0458	0	By MS/MS	By MS/MS	MBR	1	2	0	11101960	3509980	2915553	4676426			11248	284	3
FKDEAGEGYLLDKILDAAGQK	FKDEAGEGYLLDKILDAAGQK	21	2	2280.16	MGYG000002438_03864	2;3;4	24.7766	0	By MS/MS	By MS/MS	By MS/MS	3	2	2	15490836	6272820	4147908	5070107			11249	284	7
FKDEAGEGYLLDKILDAAGQKGTGK	FKDEAGEGYLLDKILDAAGQKGTGK	25	3	2623.35	MGYG000002438_03864	5	16.8357	0	By MS/MS	MBR	MBR	1	0	0	8093686	3940529	2245772	1907384			11250	284	1
FKDEIAPSR	FKDEIAPSR	9	1	1061.55	MGYG000001337_01407	2	6.80619	0.00027067	By MS/MS	By MS/MS	MBR	1	1	0	4414028	1573683	1858136	982208			11251	2266	2
FKDELILIK	FKDELILIK	9	1	1117.68	MGYG000002438_01180	2	5.58655	0.0062274	MBR	By MS/MS	NotDetected	0	1	0	1212692	680054	532637	0			11252	1438	1
FKDGDTITVEPWR	FKDGDTITVEPWR	13	1	1562.77	MGYG000001337_00567;MGYG000002478_01126	2;3	14.7465	0	By MS/MS	By MS/MS	By MS/MS	7	5	5	66472197	18563998	19428656	28479542			11253	474;395	17
FKDGFMALSK	FKDGFMALSK	10	1	1142.58	MGYG000002478_03972	2;3	8.61597	0	By MS/MS	By MS/MS	By MS/MS	1	2	1	6191818	2186714	2141902	1863201			11254	1556	4
FKDSKVETFIGTFTA	FKDSKVETFIGTFTA	15	2	1689.86	MGYG000002506_04449	3	7.95876	0	By MS/MS	By MS/MS	By MS/MS	2	1	1	6857966	2061192	1894526	2902248			11255	932	4
FKDT(Thr->Val)YGIVYTGATGR	FKDTYGIVYTGATGR	15	1	1645.85	MGYG000002438_02897	3	7.10263	0.00065539	MBR	MBR	By MS/MS	0	0	1	2015358	325080	135110	1555168			11256	100	1
FKDTYGIVYTGATGR	FKDTYGIVYTGATGR	15	1	1647.83	MGYG000002438_02897	2;3	9.95146	0	By MS/MS	By MS/MS	By MS/MS	1	2	3	0	0	0	0			11257	100	6
FKDVAAEC(Carbamidomethyl)GVSR	FKDVAAECGVSR	12	1	1337.64	MGYG000001337_04159;MGYG000002478_01011	2;3	10.0864	0	By MS/MS	By MS/MS	By MS/MS	4	4	3	45256822	16047277	16777886	12431658			11258	1429;894	11
FKDVAEEC(Carbamidomethyl)GVSR	FKDVAEECGVSR	12	1	1395.65	MGYG000002438_01829	2;3	11.2295	0	By MS/MS	By MS/MS	By MS/MS	3	3	3	30089511	10444734	10447637	9197140			11259	1231	9
FKEAGLTAILGC(Carbamidomethyl)GFDPGVSGIYTAYAAK	FKEAGLTAILGCGFDPGVSGIYTAYAAK	28	1	2876.45	MGYG000001337_01695	2;3	13.1605	0	By MS/MS	By MS/MS	By MS/MS	2	2	1	24141993	7506677	7712882	8922433			11260	1055	5
FKEAGLTAILGCGFDPGVS(Carbofuran)GIYTAYAAK	FKEAGLTAILGCGFDPGVSGIYTAYAAK	28	1	2877.45	MGYG000001337_01695	2	12.0359	0	By MS/MS	NotDetected	NotDetected	1	0	0	0	0	0	0			11261	1055	1
FKEKHPIYGK	FKEKHPIYGK	10	2	1245.69	MGYG000001337_03880;MGYG000002478_00790	2;3	12.2894	0	By MS/MS	By MS/MS	By MS/MS	2	3	1	37837212	14571049	13202511	10063650			11262	877;1371	6
FKELFNTEGSLYTSPGR	FKELFNTEGSLYTSPGR	17	1	1944.96	MGYG000002438_04030	2;3	15.4906	0	By MS/MS	By MS/MS	By MS/MS	3	4	3	13633365	3921522	4147240	5564602			11263	319	10
FKELSANDNAK	FKELSANDNAK	11	1	1235.62	MGYG000001337_03241	2;3	10.2545	0	By MS/MS	By MS/MS	By MS/MS	2	1	3	14839685	5538517	5625369	3675798			11264	564	6
FKELTTGHAVIMGR	FKELTTGHAVIMGR	14	1	1558.83	MGYG000002438_00786	2;3;4	12.3429	0	By MS/MS	By MS/MS	MBR	3	4	0	15441289	6543238	5307640	3590410			11265	2043	7
FKELVANDYAK	FKELVANDYAK	11	1	1296.67	MGYG000002478_03973;MGYG000004797_04021	2;3	7.14862	5.3087e-05	MBR	By MS/MS	By MS/MS	0	1	2	10350973	3654993	4523774	2172205			11266	1100;1227	3
FKELVETEGALQFVDEHVLGVAK	FKELVETEGALQFVDEHVLGVAK	23	1	2557.34	MGYG000002438_03105	3;4	16.8347	0	By MS/MS	By MS/MS	By MS/MS	2	3	2	8868146	8868146	0	0			11267	503	7
FKEYPAGEP(Pro->Asp)VVMNEMELAAVYLQPIDMEPR	FKEYPAGEPVVMNEMELAAVYLQPIDMEPR	30	1	3483.64	MGYG000002534_01950	3	18.573	0	By MS/MS	NotDetected	NotDetected	1	0	0	0	0	0	0			11268	1130	1
FKEYPAGEPV(Val->Thr)VMNEMELAAVYLQPIDM(Oxidation)EPR	FKEYPAGEPVVMNEMELAAVYLQPIDMEPR	30	1	3483.65	MGYG000002534_01950	3	24.0689	0	By MS/MS	NotDetected	NotDetected	1	0	0	0	0	0	0			11269	1130	1
FKEYPAGEPVV(Val->Thr)MNEMELAAVYLQPIDMEPR	FKEYPAGEPVVMNEMELAAVYLQPIDMEPR	30	1	3467.65	MGYG000002534_01950	3;4	22.2204	0	By MS/MS	MBR	MBR	2	0	0	66069765	13212735	8236346	44620683			11270	1130	2
FKEYQPFKGDIER	FKEYQPFKGDIER	13	2	1655.83	MGYG000001337_04111	4	4.91918	0.0092705	MBR	By MS/MS	MBR	0	1	0	4503595	1745557	1911142	846895			11271	1118	1
FKEYVHDIPVYLIVHDNPGLLGSGAHLR	FKEYVHDIPVYLIVHDNPGLLGSGAHLR	28	1	3158.67	MGYG000002506_01910	4;5	10.1073	0	By MS/MS	By MS/MS	MBR	1	1	0	7173830	2423542	2329272	2421016			11272	2489	2
FKFNLPSELIALHPAK	FKFNLPSELIALHPAK	16	1	1824.03	MGYG000002438_02182	3;4	15.5965	0	By MS/MS	By MS/MS	By MS/MS	2	3	1	7462437	2825500	2366984	2269952			11273	2182	6
FKGDDIVDTVTLTR	FKGDDIVDTVTLTR	14	1	1578.82	MGYG000002506_01658	2;3	9.83197	0	By MS/MS	By MS/MS	By MS/MS	2	1	1	4431720	1917465	0	2514255			11274	2955	4
FKGDDIVDTVTLTRR	FKGDDIVDTVTLTRR	15	2	1734.93	MGYG000002506_01658	4	7.63201	0.00027937	MBR	MBR	By MS/MS	0	0	2	2711932	963691	871583	876658			11275	2955	2
FKGDVDKFVDYLFDK	FKGDVDKFVDYLFDK	15	2	1834.92	MGYG000002438_00774	4	10.5788	0	MBR	By MS/MS	MBR	0	1	0	3484762	823529	1184303	1476929			11276	1801	1
FKGDWLDC(Carbamidomethyl)AK	FKGDWLDCAK	10	1	1238.58	MGYG000002506_03612	3	6.63246	0.0031434	MBR	MBR	By MS/MS	0	0	1	9908228	3412692	3137059	3358476			11277	1051	1
FKGEESTAEIGDNNLIR	FKGEESTAEIGDNNLIR	17	1	1891.93	MGYG000001337_01406	2;3	8.31203	0	By MS/MS	By MS/MS	By MS/MS	3	3	2	8133832	2475586	2814099	2844146			11278	1598	8
FKGILQAEGAEIINEENWGLKK	FKGILQAEGAEIINEENWGLKK	22	2	2486.32	MGYG000001337_00437	3;4	22.9307	0	By MS/MS	By MS/MS	By MS/MS	3	2	2	42239866	13931917	12356359	15951589			11279	593	7
FKGILTAEGAEIINEENWGLK	FKGILTAEGAEIINEENWGLK	21	1	2331.21	MGYG000002478_00015	3	10.1439	0	MBR	MBR	By MS/MS	0	0	2	4990554	1375254	1191383	2423916			11280	634	2
FKGILTAEGAEIINEENWGLKK	FKGILTAEGAEIINEENWGLKK	22	2	2459.31	MGYG000002478_00015;MGYG000004797_02878	3;4	12.1053	0	By MS/MS	By MS/MS	By MS/MS	2	2	2	27113477	8380397	7778954	10954125			11281	634;675	6
FKGNKELIEIIGQAIDDEYIKELTTISLSPEAISR	FKGNKELIEIIGQAIDDEYIKELTTISLSPEAISR	35	3	3933.1	MGYG000002438_02458	4	17.6159	0	MBR	MBR	By MS/MS	0	0	1	13493884	3238402	4212217	6043265			11282	57	1
FKGQSPDAFILDLR	FKGQSPDAFILDLR	14	1	1605.85	MGYG000002478_02401	3	8.30114	0	By MS/MS	By MS/MS	MBR	1	1	0	2038129	684443	587117	766567			11283	4240	2
FKGSLYEVIYQMVGGLR	FKGSLYEVIYQMVGGLR	17	1	1959.03	MGYG000002438_02195	3	11.3733	0	MBR	MBR	By MS/MS	0	0	1	16201417	3856191	3954077	8391149			11284	559	1
FKGVALVDGK	FKGVALVDGK	10	1	1032.6	MGYG000002506_04316	2	5.42757	0.00077543	MBR	MBR	By MS/MS	0	0	1	1354936	171474	155631	1027830			11285	1897	1
FKGVC(Carbamidomethyl)NHHDLGPLGGAVNDAAIRR	FKGVCNHHDLGPLGGAVNDAAIRR	24	2	2573.3	MGYG000002478_04575	5	8.41786	4.339e-05	MBR	By MS/MS	MBR	0	1	0	2474126	1067425	1011891	394810			11286	2012	1
FKGVNIHEHNPETGHYVTEELMR	FKGVNIHEHNPETGHYVTEELMR	23	1	2736.31	MGYG000002438_00344	4	6.28974	0.00065083	MBR	By MS/MS	MBR	0	1	0	2713915	967905	1093250	652760			11287	735	1
FKHIVDDIENEK	FKHIVDDIENEK	12	1	1485.75	MGYG000001878_01879;MGYG000002438_02235	3	5.26282	0.0042078	MBR	By MS/MS	MBR	0	1	0	4372857	1295695	1354310	1722851			11288	1497;441	1
FKHNDM(Oxidation)DSLEK	FKHNDMDSLEK	11	1	1378.62	MGYG000002438_02698	3	8.97916	0	By MS/MS	By MS/MS	MBR	1	2	0	2604617	1035003	967409	602204			11289	1068	3
FKHNDMDSLEK	FKHNDMDSLEK	11	1	1362.62	MGYG000002438_02698	2;3	11.1437	0	By MS/MS	By MS/MS	By MS/MS	1	1	2	10503169	2694252	2578254	5230663			11290	1068	4
FKHNDMESLEKELQK	FKHNDMESLEKELQK	15	2	1874.92	MGYG000001337_02890	4	10.7841	0	MBR	MBR	By MS/MS	0	0	1	7909342	2450853	2455864	3002624			11291	1053	1
FKHTDQIASGTK	FKHTDQIASGTK	12	1	1331.68	MGYG000002438_01529	3	8.213	0	By MS/MS	MBR	MBR	1	0	0	11467782	4807410	4571899	2088472			11292	2140	1
FKIADGLENR	FKIADGLENR	10	1	1161.61	MGYG000002478_01505;MGYG000004797_03463	3	6.00652	0.00065083	MBR	By MS/MS	By MS/MS	0	1	1	3136817	739074	565416	1832326			11293	1517;1409	2
FKIATDPYVGR	FKIATDPYVGR	11	1	1265.68	MGYG000000243_01973;MGYG000001337_03891;MGYG000002049_01033;MGYG000002418_00880;MGYG000002438_02206;MGYG000002478_00801	3	7.84217	0.00083216	By MS/MS	By MS/MS	NotDetected	1	1	0	2067686	1074066	993620	0			11294	171;42;626;408;30;89	2
FKIEGTSK	FKIEGTSK	8	1	908.497	MGYG000002438_00471	2	4.57836	0.001665	MBR	MBR	By MS/MS	0	0	1	1643245	265070	175180	1202995			11295	3500	1
FKIEPNEDIHVNDLIR	FKIEPNEDIHVNDLIR	16	1	1951.02	MGYG000001337_03918	3;4	11.5511	0	By MS/MS	By MS/MS	By MS/MS	1	1	1	6104998	2021812	1946085	2137100			11296	1264	3
FKIEPNEDVHVHDIIR	FKIEPNEDVHVHDIIR	16	1	1960.02	MGYG000002478_01628	4	7.52614	8.4803e-05	NotDetected	By MS/MS	MBR	0	1	0	1702095	0	850606	851488			11297	1552	1
FKIEPNEDVHVHDLIR	FKIEPNEDVHVHDLIR	16	1	1960.02	MGYG000002478_01628	4	9.45982	0	By MS/MS	NotDetected	NotDetected	2	0	0	753111	753111	0	0			11298	1552	2
FKIVYMPQ	FKIVYMPQ	8	1	1024.54	MGYG000000157_03249	2	5.94558	0.00037618	By MS/MS	By MS/MS	MBR	1	2	0	4457241	1485349	1229962	1741928			11299	2547	3
FKKPVVKQEVSEEDVAK	FKKPVVKQEVSEEDVAK	17	3	1959.07	MGYG000001337_00803	3	9.87607	0	By MS/MS	By MS/MS	MBR	1	1	0	3927807	1370168	1151264	1406374			11300	1025	2
FKLDQSQTDPKNPLDPADKNPGKPTDPTHPGGK	FKLDQSQTDPKNPLDPADKNPGKPTDPTHPGGK	33	4	3539.77	MGYG000001293_00185	6	7.26682	0.0007628	By MS/MS	MBR	MBR	1	0	0	7141572	2217816	2668058	2255696			11301	2600	1
FKLGPVPVFYSPYLQLPVGDK	FKLGPVPVFYSPYLQLPVGDK	21	1	2363.3	MGYG000002534_00905	3	6.26758	0.0010014	By MS/MS	NotDetected	NotDetected	1	0	0	1243627	1243627	0	0			11302	3159	1
FKLIQALEMAK	FKLIQALEMAK	11	1	1290.74	MGYG000002438_01130	2;3	7.74824	0	By MS/MS	By MS/MS	By MS/MS	4	3	2	5310700	1876204	2118634	1315860			11303	660	9
FKLPEDK	FKLPEDK	7	1	875.475	MGYG000002478_01211	2	3.6606	0.0039758	MBR	MBR	By MS/MS	0	0	1	2254672	769245	759886	725540			11304	2034	1
FKLPTDR	FKLPTDR	7	1	875.486	MGYG000002506_00632	2	6.62877	0.00040732	By MS/MS	By MS/MS	MBR	1	2	0	6729288	2616359	2763462	1349466			11305	1045	3
FKMPIITFIDTPGAYPGVGAEER	FKMPIITFIDTPGAYPGVGAEER	23	1	2508.28	MGYG000002506_04321	3	14.3101	0	By MS/MS	By MS/MS	By MS/MS	2	2	1	12839766	3534075	3716457	5589233			11306	2106	5
FKNFELSVDWK	FKNFELSVDWK	11	1	1411.71	MGYG000002438_02749	3	7.66583	0	MBR	By MS/MS	By MS/MS	0	1	1	1797942	551512	624591	621838			11307	2081	2
FKPGAELADAIK	FKPGAELADAIK	12	1	1258.69	MGYG000002478_01465	2;3	10.4836	0	By MS/MS	By MS/MS	By MS/MS	4	4	5	162856132	46339346	76780265	39736520			11308	498	13
FKPGAELTDAIK	FKPGAELTDAIK	12	1	1288.7	MGYG000001337_04079	2;3	12.0393	0	By MS/MS	By MS/MS	By MS/MS	5	5	7	181213370	57445377	60149211	63618782			11309	201	17
FKPGKFLLEAMNAHLK	FKPGKFLLEAMNAHLK	16	2	1843.02	MGYG000002438_03458	4	9.35578	0	By MS/MS	By MS/MS	MBR	2	3	0	1576160	831684	656521	87954			11310	839	5
FKPTTPGQR	FKPTTPGQR	9	1	1030.56	MGYG000001337_03886;MGYG000002478_00796	2	5.65033	0.00034455	By MS/MS	By MS/MS	By MS/MS	2	1	1	45082141	17546123	20941072	6594945			11311	450;451	4
FKQVVEEFESEK	FKQVVEEFESEK	12	1	1497.74	MGYG000001337_03861	3	8.54072	0	By MS/MS	By MS/MS	By MS/MS	1	1	1	6801389	2781074	2159996	1860318			11312	331	3
FKRPVVPGDQMIMEVTFEK	FKRPVVPGDQMIMEVTFEK	19	2	2250.16	MGYG000002506_04316	3;4	12.6164	0	By MS/MS	By MS/MS	By MS/MS	1	2	2	7460350	2955097	2700418	1804834			11313	1897	5
FKSEQYEGFQK	FKSEQYEGFQK	11	1	1389.66	MGYG000001337_03247	2	9.67393	0	By MS/MS	By MS/MS	MBR	1	1	0	8463056	2991580	3878273	1593202			11314	1120	2
FKTASTAVNRR	FKTASTAVNRR	11	2	1249.69	MGYG000002478_02020	2;3	5.66854	0.00019508	By MS/MS	By MS/MS	MBR	2	1	0	11056922	4598207	5004049	1454665			11315	870	3
FKTE(Glu->Val)WTDPINAQEFAAGLIK	FKTEWTDPINAQEFAAGLIK	20	1	2248.19	MGYG000002438_01890	2;3	17.5486	0	By MS/MS	By MS/MS	By MS/MS	2	2	1	39989654	0	16075088	23914566			11316	25	5
FKTHFAC(Carbamidomethyl)EVK	FKTHFACEVK	10	1	1265.62	MGYG000002478_01409;MGYG000002560_00499;MGYG000004797_04292	3	7.05247	0.000161	By MS/MS	By MS/MS	MBR	1	1	0	4558341	1281057	1690677	1586606			11317	1009;2165;1424	2
FKTQFAC(Carbamidomethyl)EVK	FKTQFACEVK	10	1	1256.62	MGYG000001337_00759;MGYG000002438_01705	2	9.11597	0	By MS/MS	By MS/MS	By MS/MS	1	2	1	6117936	1768501	2028906	2320528			11318	301;267	4
FKVGGNYAASLR	FKVGGNYAASLR	12	1	1281.68	MGYG000002478_00294	2	5.89102	0.0010251	MBR	By MS/MS	MBR	0	1	0	2755587	1052482	1182863	520240			11319	1449	1
FKVGPVPIFYSPYLQLPVGDK	FKVGPVPIFYSPYLQLPVGDK	21	1	2363.3	MGYG000002506_04190	3	5.61726	0.0011577	NotDetected	By MS/MS	MBR	0	1	0	2708960	0	1121079	1587881			11320	3280	1
FKVQGTVGEIKPLGAGLINDTYKVNTTEADAPDYVLQR	FKVQGTVGEIKPLGAGLINDTYKVNTTEADAPDYVLQR	38	3	4120.16	MGYG000001337_01428	5	9.61241	0	MBR	MBR	By MS/MS	0	0	1	8933687	2289994	2525389	4118302			11321	1533	1
FKVVNVVDLVK	FKVVNVVDLVK	11	1	1258.76	MGYG000001490_00761;MGYG000002395_00808	3	8.97139	0	By MS/MS	By MS/MS	By MS/MS	1	1	1	3868001	1492994	1299064	1075942			11322	2321;1200	3
FKYFLAQALGC(Carbamidomethyl)NANEVEGM(Oxidation)VIGGHGDTTMIPLTR	FKYFLAQALGCNANEVEGMVIGGHGDTTMIPLTR	34	1	3725.81	MGYG000000029_01172	5	3.61872	0.0064451	NotDetected	By MS/MS	NotDetected	0	1	0	0	0	0	0			11323	369	1
FKYFLSQALGC(Carbamidomethyl)N(Deamidated)ANEVEGMVIGGHGDTTM(Oxidation)IPLAR	FKYFLSQALGCNANEVEGMVIGGHGDTTMIPLAR	34	1	3712.79	MGYG000001337_04178;MGYG000002438_02807;MGYG000003701_04231;MGYG000004185_00589	3	26.8151	0	By MS/MS	NotDetected	NotDetected	1	0	0	3880068	3880068	0	0			11324	81;8;73;93	1
FKYFLSQALGC(Carbamidomethyl)N(Deamidated)ANEVEGMVIGGHGDTTMIPLAR	FKYFLSQALGCNANEVEGMVIGGHGDTTMIPLAR	34	1	3696.8	MGYG000001337_04178;MGYG000002438_02807;MGYG000003701_04231;MGYG000004185_00589	3;4	12.9015	0	MBR	By MS/MS	By MS/MS	0	1	1	7354478	2295860	2371765	2686853			11325	81;8;73;93	2
FKYFLSQALGC(Carbamidomethyl)NAN(Deamidated)EVEGM(Oxidation)VIGGHGDTTM(Oxidation)IPLAR	FKYFLSQALGCNANEVEGMVIGGHGDTTMIPLAR	34	1	3728.78	MGYG000001337_04178;MGYG000002438_02807;MGYG000003701_04231;MGYG000004185_00589	4	16.5752	0	NotDetected	By MS/MS	NotDetected	0	1	0	3010177	0	3010177	0			11326	81;8;73;93	1
FKYFLSQALGC(Carbamidomethyl)NAN(Deamidated)EVEGMVIGGHGDTTM(Oxidation)IPLAR	FKYFLSQALGCNANEVEGMVIGGHGDTTMIPLAR	34	1	3712.79	MGYG000001337_04178;MGYG000002438_02807;MGYG000003701_04231;MGYG000004185_00589	3	18.0051	0	NotDetected	NotDetected	By MS/MS	0	0	1	2979549	0	0	2979549			11327	81;8;73;93	1
FKYFLSQALGC(Carbamidomethyl)NANEVEGM(Oxidation)VIGGHGDTTM(Oxidation)IPLAR	FKYFLSQALGCNANEVEGMVIGGHGDTTMIPLAR	34	1	3727.78	MGYG000001337_04178;MGYG000002438_02807;MGYG000003701_04231;MGYG000004185_00589	4	23.5348	0	By MS/MS	MBR	By MS/MS	1	0	1	23248469	17543302	2074141	3631024			11328	81;8;73;93	2
FKYFLSQALGC(Carbamidomethyl)NANEVEGM(Oxidation)VIGGHGDTTMIPLAR	FKYFLSQALGCNANEVEGMVIGGHGDTTMIPLAR	34	1	3711.79	MGYG000001337_04178;MGYG000002438_02807;MGYG000003701_04231;MGYG000004185_00589	3;4	21.1223	0	By MS/MS	By MS/MS	By MS/MS	2	3	1	15558034	4125497	4908962	6523573			11329	81;8;73;93	6
FKYFLSQALGC(Carbamidomethyl)NANEVEGMVIGGHGDTTM(Oxidation)IPLAR	FKYFLSQALGCNANEVEGMVIGGHGDTTMIPLAR	34	1	3711.79	MGYG000001337_04178;MGYG000002438_02807;MGYG000003701_04231;MGYG000004185_00589	3;4;5	25.1281	0	By MS/MS	By MS/MS	By MS/MS	2	3	4	35297449	10930166	9440611	14926672			11330	81;8;73;93	9
FKYFLSQALGC(Carbamidomethyl)NANEVEGMVIGGHGDTTM(Oxidation)IPLTR	FKYFLSQALGCNANEVEGMVIGGHGDTTMIPLTR	34	1	3741.8	MGYG000002478_00282;MGYG000002560_02186;MGYG000004797_04193	3;4	26.4929	0	By MS/MS	By MS/MS	By MS/MS	2	1	1	15098435	5098560	4299825	5700049			11331	19;175;17	4
FKYFLSQALGC(Carbamidomethyl)NANEVEGMVIGGHGDTTMIPLAR	FKYFLSQALGCNANEVEGMVIGGHGDTTMIPLAR	34	1	3695.79	MGYG000001337_04178;MGYG000002438_02807;MGYG000003701_04231;MGYG000004185_00589	3;4;5;6	23.3729	0	By MS/MS	By MS/MS	By MS/MS	7	4	5	439109746	125811838	124446856	188851051			11332	81;8;73;93	16
FKYFLSQALGC(Carbamidomethyl)NANEVEGMVIGGHGDTTMIPLTR	FKYFLSQALGCNANEVEGMVIGGHGDTTMIPLTR	34	1	3725.81	MGYG000002478_00282;MGYG000002560_02186;MGYG000004797_04193	3;4;5	28.3747	0	By MS/MS	By MS/MS	By MS/MS	3	3	4	101239017	49240772	0	51998245			11333	19;175;17	10
FKYVELGR	FKYVELGR	8	1	1010.55	MGYG000001337_01033	2	5.44902	0.0020486	By MS/MS	MBR	MBR	1	0	0	2707846	1193116	1333623	181106			11334	2038	1
FLAAIMQEELTPIRER	FLAAIMQEELTPIRER	16	1	1916.03	MGYG000002478_00444	3	10.7667	0	MBR	By MS/MS	By MS/MS	0	1	1	11476428	4405396	3440288	3630744			11335	1783	2
FLADYIN(Deamidated)GDTYYK	FLADYINGDTYYK	13	0	1582.72	MGYG000001337_01428	2	11.6355	0	By MS/MS	By MS/MS	By MS/MS	1	2	1	5296281	1756992	1780046	1759242			11336	1533	4
FLADYINGDTYYK	FLADYINGDTYYK	13	0	1581.74	MGYG000001337_01428	2	10.7819	0	MBR	MBR	By MS/MS	0	0	2	8368824	3087477	2724485	2556861			11337	1533	2
FLADYINGDTYYQTR	FLADYINGDTYYQTR	15	0	1838.85	MGYG000002478_01912	2	9.96896	0	MBR	MBR	By MS/MS	0	0	1	4298837	1787653	648335	1862849			11338	1781	1
FLADYSK	FLADYSK	7	0	842.416	MGYG000001337_01564	2	6.58665	0.00019512	MBR	By MS/MS	MBR	0	1	0	13034453	4073991	4379736	4580725			11339	480	1
FLAEASAIAPGQSAVFYEGRR	FLAEASAIAPGQSAVFYEGRR	21	1	2239.15	MGYG000001337_04200	3	11.3099	0	By MS/MS	NotDetected	MBR	1	0	0	1865971	1133424	0	732546			11340	4253	1
FLAEDKAR	FLAEDKAR	8	1	948.504	MGYG000002438_03702	2	6.81128	0	By MS/MS	By MS/MS	MBR	2	1	0	8947129	3887260	3803437	1256431			11341	959	3
FLAETDQGPVPVEITAVEDDHVVVDGN(Deamidated)HM(Oxidation)LAGQNLK	FLAETDQGPVPVEITAVEDDHVVVDGNHMLAGQNLK	36	0	3873.89	MGYG000002506_02976	3	8.4646	8.4803e-05	NotDetected	By MS/MS	NotDetected	0	1	0	0	0	0	0			11342	1101	1
FLAETDQGPVPVEITAVEDDHVVVDGNHMLAGQNLK	FLAETDQGPVPVEITAVEDDHVVVDGNHMLAGQNLK	36	0	3856.9	MGYG000002506_02976	3;4	22.7198	0	By MS/MS	By MS/MS	By MS/MS	3	3	2	102887122	28995556	30127834	43763731			11343	1101	8
FLAFEQTFK	FLAFEQTFK	9	0	1129.58	MGYG000001337_00161;MGYG000001878_00376;MGYG000002209_02628;MGYG000002438_00724;MGYG000003202_01075;MGYG000004797_02295	2	8.10612	0	By MS/MS	By MS/MS	By MS/MS	2	2	1	65816116	22803923	21512502	21499691			11344	872;1521;1586;555;2378;1525	5
FLAFEQTFKN(Asn->Ser)SLTTLPMGGGK	FLAFEQTFKNSLTTLPMGGGK	21	1	2259.16	MGYG000001337_00161;MGYG000001878_00376;MGYG000002209_02628;MGYG000002438_00724;MGYG000004797_02295	2	3.61752	0.0086237	NotDetected	By MS/MS	NotDetected	0	1	0	0	0	0	0			11345	872;1521;1586;555;1525	1
FLAGHAEELDLR	FLAGHAEELDLR	12	0	1369.7	MGYG000002506_04437	3	7.60216	0	By MS/MS	By MS/MS	By MS/MS	1	1	2	9890178	3381394	3266632	3242151			11346	1727	4
FLANAGVC(Carbamidomethyl)SR	FLANAGVCSR	10	0	1093.53	MGYG000001337_04214	2	8.32294	0	By MS/MS	By MS/MS	By MS/MS	1	1	1	32774783	9275620	9214842	14284320			11347	295	3
FLANIRETDAILHVLR	FLANIRETDAILHVLR	16	1	1880.06	MGYG000001337_00591;MGYG000002478_01163;MGYG000003701_02642	3	5.12591	0.0018775	NotDetected	By MS/MS	NotDetected	0	1	0	0	0	0	0			11348	2578;2392;2643	1
FLATQVVEIFAEEGAR	FLATQVVEIFAEEGAR	16	0	1778.92	MGYG000002438_01016	2	11.6117	0	By MS/MS	MBR	MBR	1	0	0	10364441	1718217	1912722	6733501			11349	1171	1
FLAVPAEALVYTMK	FLAVPAEALVYTMK	14	0	1551.85	MGYG000002504_04187	2;3	12.6036	0	MBR	By MS/MS	By MS/MS	0	3	1	81370289	1149233	36571046	43650009			11350	1758	4
FLAVSVYNHYK	FLAVSVYNHYK	11	0	1339.69	MGYG000001337_04272	3	3.93497	0.0070354	MBR	By MS/MS	MBR	0	1	0	1504603	712549	708963	83090			11351	2339	1
FLAVSVYNHYKR	FLAVSVYNHYKR	12	1	1495.79	MGYG000001337_04272	3	5.70899	0.00044349	By MS/MS	MBR	MBR	1	0	0	2030979	632858	602267	795853			11352	2339	1
FLC(Carbamidomethyl)AGTVAENVAFSLSHLKK	FLCAGTVAENVAFSLSHLKK	20	1	2191.15	MGYG000002438_03180	4	15.3935	0	By MS/MS	By MS/MS	By MS/MS	1	1	2	4741359	1687650	1276244	1777464			11353	3264	4
FLD(Asp->Asn)ATTDIC(Carbamidomethyl)PNWK	FLDATTDICPNWK	13	0	1578.75	MGYG000000029_00715;MGYG000001337_01418;MGYG000002438_02591;MGYG000002478_02920;MGYG000002549_00277	2	6.55264	0.0081905	NotDetected	NotDetected	By MS/MS	0	0	1	0	0	0	0			11354	1103;589;315;684;1040	1
FLDADIQNNPQK	FLDADIQNNPQK	12	0	1401.69	MGYG000002506_02773	2	7.43691	0	By MS/MS	By MS/MS	MBR	1	2	0	4387299	1638677	1414721	1333899			11355	3919	3
FLDAGKTER	FLDAGKTER	9	1	1035.54	MGYG000000075_01860	2	5.02198	0.0015491	MBR	MBR	By MS/MS	0	0	1	6460799	2720513	2760043	980243			11356	1892	1
FLDATTDIC(Carbamidomethyl)PNW(Oxidation)K	FLDATTDICPNWK	13	0	1595.73	MGYG000000029_00715;MGYG000001337_01418;MGYG000002438_02591;MGYG000002478_02920;MGYG000002549_00277	2	9.10802	0	By MS/MS	MBR	MBR	1	0	0	3244391	1161229	1072470	1010690			11357	1103;589;315;684;1040	1
FLDATTDIC(Carbamidomethyl)PNWK	FLDATTDICPNWK	13	0	1579.74	MGYG000000029_00715;MGYG000001337_01418;MGYG000002438_02591;MGYG000002478_02920;MGYG000002549_00277	2;3	12.3312	0	By MS/MS	By MS/MS	By MS/MS	6	5	2	178711167	55745317	56112046	66853802			11358	1103;589;315;684;1040	13
FLDEM(Oxidation)EIPFEMHALSAHR	FLDEMEIPFEMHALSAHR	18	0	2188.01	MGYG000002438_01357	4	5.01612	0.0015136	MBR	By MS/MS	MBR	0	1	0	2765592	1098968	856247	810375			11359	1668	1
FLDEMEIPFEM(Oxidation)HALSAHR	FLDEMEIPFEMHALSAHR	18	0	2188.01	MGYG000002438_01357	4	7.04104	0.00019508	By MS/MS	MBR	MBR	1	0	0	2082692	564873	541738	976080			11360	1668	1
FLDEMEIPFEMHALSAHR	FLDEMEIPFEMHALSAHR	18	0	2172.01	MGYG000002438_01357	2;3;4	13.7315	0	By MS/MS	By MS/MS	By MS/MS	3	3	1	28605946	8952456	8634416	11019073			11361	1668	7
FLDFDSDAPNAAK	FLDFDSDAPNAAK	13	0	1409.65	MGYG000002438_01503	2	10.2942	0	By MS/MS	By MS/MS	By MS/MS	2	3	3	42365940	14570718	14500453	13294769			11362	577	8
FLDFESDAPNRAELVNNYDWMK	FLDFESDAPNRAELVNNYDWMK	22	1	2673.22	MGYG000001337_00663;MGYG000003367_01172	3	15.5622	0	By MS/MS	By MS/MS	By MS/MS	2	1	1	12024407	3904402	3271804	4848200			11363	729;2035	4
FLDFGKNVDLFK	FLDFGKNVDLFK	12	1	1441.76	MGYG000001878_01476;MGYG000002438_01185	3	5.48774	0.00077543	MBR	MBR	By MS/MS	0	0	1	1728181	521096	527466	679619			11364	2115;2070	1
FLDILDELR	FLDILDELR	9	0	1132.61	MGYG000001337_01537;MGYG000002478_02952	2	9.73251	0	By MS/MS	By MS/MS	By MS/MS	1	2	1	7599528	3171443	2038960	2389124			11365	2732;3866	4
FLDILDELRVK	FLDILDELRVK	11	1	1359.78	MGYG000001337_01537	3	10.2341	0	MBR	By MS/MS	By MS/MS	0	1	1	2017392	530093	758466	728833			11366	2732	2
FLDQVAAK	FLDQVAAK	8	0	890.486	MGYG000002506_02486	2	7.58363	0	By MS/MS	MBR	MBR	1	0	0	8725986	2794627	3299399	2631959			11367	1790	1
FLDSVMGPNK	FLDSVMGPNK	10	0	1106.54	MGYG000001337_02194	2	4.04026	0.0057031	By MS/MS	NotDetected	MBR	1	0	0	19238816	10745539	0	8493276			11368	702	1
FLDSVMGPNKLIER	FLDSVMGPNKLIER	14	1	1617.86	MGYG000001337_02194	3	9.98209	0	By MS/MS	By MS/MS	By MS/MS	1	1	1	5609381	1685681	1999574	1924125			11369	702	3
FLDSYLK	FLDSYLK	7	0	884.464	MGYG000001337_04222	2	5.6025	0.00015769	By MS/MS	By MS/MS	By MS/MS	2	1	1	4065391	1177703	1380480	1507207			11370	2249	4
FLDTMPDMEGQLK	FLDTMPDMEGQLK	13	0	1523.7	MGYG000001337_03690	2	11.1069	0	By MS/MS	MBR	MBR	1	0	0	6274745	1971136	2012116	2291492			11371	3282	1
FLDVAMR	FLDVAMR	7	0	850.437	MGYG000002323_01264;MGYG000002506_04865	2	5.57432	0.0013235	MBR	By MS/MS	By MS/MS	0	2	1	8390018	2971835	3146364	2271818			11372	1688;1759	3
FLDVGKTER	FLDVGKTER	9	1	1063.56	MGYG000000157_00737	2	6.59665	0.00037618	MBR	By MS/MS	MBR	0	1	0	15783888	6318909	5874169	3590810			11373	551	1
FLDVMAK	FLDVMAK	7	0	822.43	MGYG000000157_01140	2	4.2043	0.0026443	By MS/MS	MBR	MBR	1	0	0	2936543	951405	1043182	941955			11374	4023	1
FLDVMPEGEGQC(Carbamidomethyl)K	FLDVMPEGEGQCK	13	0	1508.67	MGYG000004797_01380	2	11.3581	0	By MS/MS	By MS/MS	MBR	1	1	0	14779347	5161919	5141843	4475584			11375	1398	2
FLEDYKK	FLEDYKK	7	1	941.486	MGYG000001337_03597	2	6.12591	0.00010094	By MS/MS	MBR	By MS/MS	1	0	2	8029135	2980870	3242653	1805611			11376	801	3
FLEEGDKAK	FLEEGDKAK	9	1	1035.53	MGYG000002506_01109	2	4.99879	0.006351	MBR	By MS/MS	MBR	0	1	0	23648591	9417969	10144623	4085998			11377	1295	1
FLEELFSLIR	FLEELFSLIR	10	0	1265.7	MGYG000002438_03526	2	10.4621	0	By MS/MS	By MS/MS	By MS/MS	1	1	1	29285226	9049593	9306206	10929426			11378	444	3
FLEKPQGGK	FLEKPQGGK	9	1	1002.55	MGYG000000236_03960;MGYG000002438_02914	2	6.41177	0.00019512	By MS/MS	By MS/MS	By MS/MS	1	1	1	32132429	11411756	15625183	5095489			11379	2920;485	3
FLEKPQGGKGVLLGGVPGVKPGK	FLEKPQGGKGVLLGGVPGVKPGK	23	3	2261.32	MGYG000002438_02914	4	8.54025	4.339e-05	By MS/MS	By MS/MS	By MS/MS	1	1	1	8753368	3171214	3378676	2203477			11380	485	3
FLENKENEAWHDHTLWMVR	FLENKENEAWHDHTLWMVR	19	1	2454.15	MGYG000002438_03928	5	10.1949	0	By MS/MS	By MS/MS	MBR	2	2	0	5691028	1834017	1881416	1975594			11381	1993	4
FLENPVMAAWHNETLWM(Oxidation)VR	FLENPVMAAWHNETLWMVR	19	0	2359.13	MGYG000001337_00145	3	7.06539	0.00019508	By MS/MS	MBR	MBR	1	0	0	3960937	902992	1109663	1948281			11382	646	1
FLENPVMAAWHNETLWMVR	FLENPVMAAWHNETLWMVR	19	0	2343.13	MGYG000001337_00145	3	15.0171	0	By MS/MS	MBR	By MS/MS	1	0	1	29359949	5543483	4792962	19023504			11383	646	2
FLEQQIVDKLEVMDENDRIWGK	FLEQQIVDKLEVMDENDRIWGK	22	2	2704.35	MGYG000002438_02330	3;4	16.2055	0	By MS/MS	By MS/MS	By MS/MS	1	2	1	23383466	9322639	6717397	7343429			11384	133	4
FLEQQIVDKLEVMDENDRIWGKK	FLEQQIVDKLEVMDENDRIWGKK	23	3	2832.45	MGYG000002438_02330	3;5	17.3136	0	NotDetected	By MS/MS	By MS/MS	0	2	1	0	0	0	0			11385	133	3
FLEQQVVDKLEFMEENDRIWGK	FLEQQVVDKLEFMEENDRIWGK	22	2	2752.36	MGYG000000029_02459;MGYG000001337_03899	3;4	14.2035	0	By MS/MS	By MS/MS	By MS/MS	1	2	2	7320266	2125132	2173570	3021563			11386	754;401	5
FLEQQVVDKLEFMEENDRIWGKK	FLEQQVVDKLEFMEENDRIWGKK	23	3	2880.45	MGYG000000029_02459;MGYG000001337_03899	4;5	17.2595	0	By MS/MS	By MS/MS	MBR	2	1	0	14030118	3889434	4137476	6003207			11387	754;401	3
FLEQQVVDKQEFMEENDRIWGKK	FLEQQVVDKQEFMEENDRIWGKK	23	3	2895.42	MGYG000002478_00805	4	8.70993	0.00019512	MBR	By MS/MS	MBR	0	1	0	12154425	3952575	4810211	3391638			11388	344	1
FLETDIPVFGIC(Carbamidomethyl)LGHQLLALASGAK	FLETDIPVFGICLGHQLLALASGAK	25	0	2669.43	MGYG000002506_04166	2;3;4	17.6626	0	By MS/MS	By MS/MS	MBR	3	1	0	48524458	13521090	17609121	17394247			11389	1144	4
FLEYQPWK	FLEYQPWK	8	0	1109.56	MGYG000002438_01765	2	6.59328	0	By MS/MS	By MS/MS	By MS/MS	2	2	1	7027440	2131222	2159290	2736926			11390	569	5
FLEYQPWKGDIER	FLEYQPWKGDIER	13	1	1679.83	MGYG000002438_01765	2;3	10.4435	0	By MS/MS	By MS/MS	By MS/MS	3	4	2	11022793	3356131	3282130	4384531			11391	569	9
FLFDEYVR	FLFDEYVR	8	0	1087.53	MGYG000002506_03269	2	6.72297	0	By MS/MS	By MS/MS	By MS/MS	3	3	4	24832545	7914733	8169302	8748509			11392	645	10
FLFDLGIVC(Carbamidomethyl)EEEPFKK	FLFDLGIVCEEEPFKK	16	1	1969.99	MGYG000002438_01553	2;3	12.2751	0	By MS/MS	By MS/MS	MBR	2	2	0	12753758	3642877	3486312	5624569			11393	943	4
FLFHC(Carbamidomethyl)IDLTTLK	FLFHCIDLTTLK	12	0	1506.79	MGYG000002478_01158	3	13.0902	0	By MS/MS	By MS/MS	By MS/MS	2	2	2	15915438	4889237	4527826	6498374			11394	1392	6
FLFNC(Carbamidomethyl)IDLTTLNTTDSDESVMR	FLFNCIDLTTLNTTDSDESVMR	22	0	2591.19	MGYG000001337_00690	2	18.0942	0	By MS/MS	MBR	NotDetected	1	0	0	3374654	1710444	1664210	0			11395	1453	1
FLFNN(Deamidated)GYADQITSVLK	FLFNNGYADQITSVLK	16	0	1829.92	MGYG000002506_00529	2	10.6514	0	By MS/MS	NotDetected	MBR	2	0	0	10161872	4124019	0	6037853			11396	720	2
FLFNNGYADQITSVLK	FLFNNGYADQITSVLK	16	0	1828.93	MGYG000002506_00529	2	8.91412	8.2481e-05	By MS/MS	MBR	By MS/MS	1	0	1	20966325	6761590	5902183	8302551			11397	720	2
FLFTPYMALTR	FLFTPYMALTR	11	0	1358.71	MGYG000001337_04018	2	5.94312	0.00041517	By MS/MS	By MS/MS	By MS/MS	1	1	1	6195160	2471356	2050184	1673620			11398	1510	3
FLGEAVANPVRPFTAILGGAK	FLGEAVANPVRPFTAILGGAK	21	1	2127.19	MGYG000000075_02151;MGYG000000157_00971	2;3	24.6215	0	By MS/MS	By MS/MS	By MS/MS	4	3	1	13827419	4314160	4125107	5388150			11399	2484;2075	8
FLGFEQTFK	FLGFEQTFK	9	0	1115.57	MGYG000000042_01606;MGYG000001337_00183;MGYG000002418_01476;MGYG000002438_00729;MGYG000002478_00277;MGYG000002506_01152;MGYG000003424_00845	2	8.19059	0	By MS/MS	By MS/MS	By MS/MS	2	2	2	198093456	64249374	65218998	68625084			11400	818;208;310;126;255;2237;1181	6
FLGIGNEQWGPEYPER	FLGIGNEQWGPEYPER	16	0	1890.89	MGYG000002478_01460	2	10.4044	0	MBR	By MS/MS	MBR	0	1	0	5211069	2336174	1675961	1198934			11401	3390	1
FLGIQTTK	FLGIQTTK	8	0	906.517	MGYG000001337_03120;MGYG000002478_03844;MGYG000004797_01188	2	7.50014	0	By MS/MS	By MS/MS	MBR	1	1	0	27499506	8851117	9365177	9283211			11402	1217;1284;1292	2
FLGVDENTK	FLGVDENTK	9	0	1021.51	MGYG000002438_02357	2	5.69761	0.00086142	By MS/MS	By MS/MS	MBR	1	1	0	3891352	1186158	1470633	1234560			11403	2799	2
FLHDFEGTVVAITHDR	FLHDFEGTVVAITHDR	16	0	1855.93	MGYG000002506_04122	3	4.42563	0.0098084	By MS/MS	MBR	MBR	1	0	0	877856	201816	240705	435334			11404	2910	1
FLHDLGVSIKEEPFQK	FLHDLGVSIKEEPFQK	16	1	1885.99	MGYG000002478_01284	3;4	12.0117	0	By MS/MS	By MS/MS	By MS/MS	2	2	2	4107360	1286420	1293910	1527030			11405	1908	6
FLHDWGISVAEEPFQK	FLHDWGISVAEEPFQK	16	0	1901.94	MGYG000001337_00597	3	7.56696	0	By MS/MS	By MS/MS	MBR	1	1	0	8089249	1400785	3936970	2751493			11406	1035	2
FLHEEMGVSK	FLHEEMGVSK	10	0	1175.56	MGYG000001337_00298	2;3	10.1709	0	By MS/MS	By MS/MS	MBR	2	2	0	15535080	5759229	6140886	3634965			11407	1506	4
FLHFFDGFR	FLHFFDGFR	9	0	1184.58	MGYG000000075_00054;MGYG000000157_00135;MGYG000001547_00006	2;3	8.16817	0.00010094	NotDetected	By MS/MS	By MS/MS	0	4	2	15051673	0	0	15051673			11408	135;179;3198	6
FLHLEPVAMR	FLHLEPVAMR	10	0	1211.65	MGYG000002438_01180	2;3	10.6427	0	By MS/MS	By MS/MS	By MS/MS	4	3	2	5653470	1748431	1914366	1990673			11409	1438	9
FLHTPN(Deamidated)GEPGLNYLC(Carbamidomethyl)K	FLHTPNGEPGLNYLCK	16	0	1859.89	MGYG000002438_03700	3	4.23229	0.0082286	By MS/MS	MBR	MBR	1	0	0	2848405	1057930	1349215	441258			11410	3483	1
FLILSDEADDFKR	FLILSDEADDFKR	13	1	1567.79	MGYG000002438_02446	2;3	10.5696	0	By MS/MS	By MS/MS	By MS/MS	4	5	3	56603215	17448752	16018914	23135548			11411	661	12
FLIPTVR	FLIPTVR	7	0	844.517	MGYG000000157_01140	2	6.37068	8.2481e-05	By MS/MS	MBR	MBR	1	0	0	2351722	1023379	1157377	170965			11412	4023	1
FLKDKKDGDMDTR	FLKDKKDGDMDTR	13	3	1567.77	MGYG000001337_03466	3	11.2936	0	By MS/MS	By MS/MS	NotDetected	1	1	0	0	0	0	0			11413	136	2
FLKEFEAAN	FLKEFEAAN	9	1	1067.53	MGYG000002478_02374;MGYG000002560_03886	2	6.96105	0.00027937	By MS/MS	By MS/MS	By MS/MS	1	1	1	13799479	4140411	4701680	4957387			11414	1397;2071	3
FLKEFEAAY	FLKEFEAAY	9	1	1116.55	MGYG000001337_03620	2	6.6601	0.0003713	MBR	MBR	By MS/MS	0	0	1	16674948	5377789	5349377	5947781			11415	1010	1
FLKENETATIR	FLKENETATIR	11	1	1320.7	MGYG000000157_00196	2;3	9.07293	0	By MS/MS	MBR	By MS/MS	2	0	1	6440393	2045807	2182171	2212413			11416	2905	3
FLKEVC(Carbamidomethyl)LLNQEDIM(Oxidation)DAKK	FLKEVCLLNQEDIMDAKK	18	2	2209.11	MGYG000001337_04207;MGYG000002549_00046	4	8.7239	0.00027937	MBR	MBR	By MS/MS	0	0	1	5048756	1790400	1942558	1315797			11417	63;746	1
FLKEVC(Carbamidomethyl)LLNQEDIM(Oxidation)DGKK	FLKEVCLLNQEDIMDGKK	18	2	2195.1	MGYG000002438_01052;MGYG000002478_01739;MGYG000004797_01413	4	17.4032	0	By MS/MS	By MS/MS	MBR	1	1	0	7052208	1941561	2220248	2890398			11418	71;193;148	2
FLKEVC(Carbamidomethyl)LLNQEDIMDAK	FLKEVCLLNQEDIMDAK	17	1	2065.02	MGYG000001337_04207;MGYG000002549_00046	2;3	17.1523	0	By MS/MS	By MS/MS	By MS/MS	2	3	1	20081209	11206758	8874450	0			11419	63;746	6
FLKEVC(Carbamidomethyl)LLNQEDIMDAKK	FLKEVCLLNQEDIMDAKK	18	2	2193.12	MGYG000001337_04207;MGYG000002549_00046	2;3;4	17.0312	0	By MS/MS	By MS/MS	By MS/MS	5	4	5	28749093	13912492	14836600	0			11420	63;746	14
FLKEVC(Carbamidomethyl)LLNQEDIMDGK	FLKEVCLLNQEDIMDGK	17	1	2051.01	MGYG000002438_01052;MGYG000002478_01739;MGYG000004797_01413	2;3	8.36231	0	By MS/MS	By MS/MS	By MS/MS	1	1	1	7387912	2190510	2500653	2696748			11421	71;193;148	3
FLKEVC(Carbamidomethyl)LLNQEDIMDGKK	FLKEVCLLNQEDIMDGKK	18	2	2179.1	MGYG000002438_01052;MGYG000002478_01739;MGYG000004797_01413	2;3;4	22.0286	0	By MS/MS	By MS/MS	By MS/MS	3	3	3	91089224	26269272	31485242	33334710			11422	71;193;148	9
FLLALMDLC(Carbamidomethyl)K	FLLALMDLCK	10	0	1222.65	MGYG000000157_03056	2	6.17404	8.2481e-05	By MS/MS	MBR	MBR	1	0	0	2392237	881116	683720	827400			11423	1141	1
FLLDYC(Carbamidomethyl)DASNPATGSK	FLLDYCDASNPATGSK	16	0	1757.79	MGYG000002478_03538	2	12.3099	0	By MS/MS	By MS/MS	By MS/MS	4	3	1	5756977	1815506	1886618	2054852			11424	3438	8
FLLEAM(Oxidation)NAHLK	FLLEAMNAHLK	11	0	1301.68	MGYG000002438_03458	2;3	9.13146	0	By MS/MS	By MS/MS	By MS/MS	3	1	1	3368011	1116627	942016	1309367			11425	839	5
FLLEAMN(Deamidated)AHLK	FLLEAMNAHLK	11	0	1286.67	MGYG000002438_03458	3	6.40038	4.4228e-05	By MS/MS	By MS/MS	MBR	1	1	0	936132	419894	364466	151771			11426	839	2
FLLEAMNAHLK	FLLEAMNAHLK	11	0	1285.69	MGYG000002438_03458	3	8.81413	0	By MS/MS	By MS/MS	By MS/MS	2	2	2	72837613	22527352	27089587	23220672			11427	839	6
FLLHYNFPPFSTGEAK	FLLHYNFPPFSTGEAK	16	0	1866.93	MGYG000000029_02432;MGYG000001337_03982;MGYG000001878_00853;MGYG000002418_02045;MGYG000002438_01773;MGYG000003701_02446;MGYG000004885_01428	2;3	12.8636	0	By MS/MS	By MS/MS	By MS/MS	12	16	10	25572010	6939319	6542295	12090394			11428	1255;375;1313;1078;377;1109;2771	38
FLLHYNFPPYSTGEAK	FLLHYNFPPYSTGEAK	16	0	1882.93	MGYG000002478_00894;MGYG000004797_03519	2;3	8.44374	0	By MS/MS	By MS/MS	By MS/MS	4	3	2	10700655	2741046	2542148	5417461			11429	761;722	9
FLLSALK	FLLSALK	7	0	790.495	MGYG000002438_00428	2	5.54554	0.00019512	NotDetected	By MS/MS	By MS/MS	0	1	1	0	0	0	0			11430	3786	2
FLLWHYTQQYHGYR	FLLWHYTQQYHGYR	14	0	1910.92	MGYG000002438_00231	3	5.13445	0.0029582	NotDetected	NotDetected	By MS/MS	0	0	1	0	0	0	0			11431	1597	1
FLNDMFDK	FLNDMFDK	8	0	1028.46	MGYG000000236_02869;MGYG000001337_04213;MGYG000001461_04133;MGYG000002438_00808;MGYG000002478_01732;MGYG000003533_00492;MGYG000004797_01425	2	7.28719	0	By MS/MS	By MS/MS	By MS/MS	1	1	1	8045918	2624002	2737217	2684698			11432	1633;1356;2406;1228;1665;2026;1667	3
FLNDMFDKELIAR	FLNDMFDKELIAR	13	1	1610.81	MGYG000002438_00808;MGYG000003533_00492	3	13.0948	0	By MS/MS	MBR	MBR	2	0	0	8651965	2581167	2334889	3735908			11433	1228;2026	2
FLNDMFDKGLIER	FLNDMFDKGLIER	13	1	1596.8	MGYG000000236_02869;MGYG000001337_04213;MGYG000001461_04133;MGYG000002478_01732;MGYG000004797_01425	2;3	14.2352	0	By MS/MS	By MS/MS	By MS/MS	3	3	1	15203794	4981883	4838738	5383173			11434	1633;1356;2406;1665;1667	7
FLNDN(Deamidated)GIK	FLNDNGIK	8	0	920.46	MGYG000002438_01117	2	6.42455	0.00027937	MBR	MBR	By MS/MS	0	0	1	8721009	3121099	2803127	2796782			11435	276	1
FLNDPQAFNEAFAR	FLNDPQAFNEAFAR	14	0	1638.78	MGYG000002506_03648	2;3	11.2631	0	By MS/MS	By MS/MS	By MS/MS	2	3	2	6976507	2325476	3143678	1507352			11436	616	7
FLNEQGK	FLNEQGK	7	0	834.424	MGYG000001337_00436;MGYG000002438_00593	2	5.97495	5.3087e-05	By MS/MS	By MS/MS	By MS/MS	1	1	2	142427774	45375790	49847105	47204878			11437	478;706	4
FLNFFESK	FLNFFESK	8	0	1030.51	MGYG000000157_02405	2	6.2325	5.3087e-05	MBR	MBR	By MS/MS	0	0	2	2265762	757202	642371	866188			11438	3807	2
FLNIIAR	FLNIIAR	7	0	845.512	MGYG000002478_00933	2	6.61877	8.2481e-05	By MS/MS	NotDetected	NotDetected	2	0	0	3106431	3106431	0	0			11439	1461	2
FLNIVAR	FLNIVAR	7	0	831.496	MGYG000001337_00834	2	6.76261	8.2481e-05	By MS/MS	By MS/MS	MBR	3	1	0	9427784	2894275	2882313	3651195			11440	1512	4
FLNSIM(Met->Xle)QEELEPIR	FLNSIMQEELEPIR	14	0	1699.92	MGYG000001337_04234	3	9.30384	0	MBR	By MS/MS	MBR	0	1	0	8838904	3613057	3048791	2177054			11441	1642	1
FLNSVGGGVVR	FLNSVGGGVVR	11	0	1103.61	MGYG000002438_00776	2	8.96035	0	MBR	By MS/MS	MBR	0	3	0	12667227	4600937	4500557	3565732			11442	2231	3
FLNTDKLPFLIK	FLNTDKLPFLIK	12	1	1447.84	MGYG000002438_02078	2;3	14.9951	0	By MS/MS	By MS/MS	By MS/MS	3	1	1	40973371	11869154	10617054	18487162			11443	732	5
FLNTDKLPFLIKEGVLTDEQLEK	FLNTDKLPFLIKEGVLTDEQLEK	23	2	2689.46	MGYG000002438_02078	4	13.8147	0	MBR	MBR	By MS/MS	0	0	1	4017235	1132318	1302411	1582506			11444	732	1
FLNTLYTMGPSPEPNMTILWSEKLPLNFKK	FLNTLYTMGPSPEPNMTILWSEKLPLNFKK	30	2	3508.82	MGYG000002323_01517;MGYG000002506_00229	3;4	11.0593	0	By MS/MS	By MS/MS	By MS/MS	1	2	1	21230316	6370452	5856511	9003352			11445	288;272	4
FLNVQTTR	FLNVQTTR	8	0	977.53	MGYG000002438_02949	2	8.78382	0	By MS/MS	By MS/MS	By MS/MS	1	1	2	48375603	15740531	15526107	17108963			11446	447	4
FLPAILK	FLPAILK	7	0	800.516	MGYG000000236_01356;MGYG000001337_00442;MGYG000002438_00770;MGYG000002560_04174	2	5.36339	5.3087e-05	By MS/MS	By MS/MS	By MS/MS	2	2	3	68791889	20415091	22020835	26355962			11447	320;200;130;927	7
FLPDINSHNAVVR	FLPDINSHNAVVR	13	0	1480.78	MGYG000001878_00423	3	8.10284	0	By MS/MS	By MS/MS	MBR	1	2	0	6143142	2224725	2161380	1757037			11448	2050	3
FLPDKAIDLMDEAAAK	FLPDKAIDLMDEAAAK	16	1	1746.89	MGYG000001337_01685;MGYG000002478_04149;MGYG000004185_02189	2;3	12.8737	0	By MS/MS	By MS/MS	By MS/MS	3	2	2	43638250	15045886	12582662	16009701			11449	132;672;1116	7
FLPDKAIDLMDEAAAR	FLPDKAIDLMDEAAAR	16	1	1774.89	MGYG000002418_00168;MGYG000002438_03377	2;3	12.5442	0	By MS/MS	By MS/MS	By MS/MS	1	2	2	12703787	3891275	3809397	5003113			11450	1544;708	5
FLPDVANFKR	FLPDVANFKR	10	1	1205.66	MGYG000001337_00128	3	7.64054	0	MBR	By MS/MS	MBR	0	1	0	1963631	627259	590903	745467			11451	4087	1
FLPIPIAFGK	FLPIPIAFGK	10	0	1101.66	MGYG000002478_03790	2	7.93909	0	By MS/MS	By MS/MS	By MS/MS	1	1	2	73337116	21454104	25294277	26588734			11452	473	4
FLPIPIAFGKK	FLPIPIAFGKK	11	1	1229.75	MGYG000002478_03790	3	5.58284	8.2481e-05	By MS/MS	MBR	By MS/MS	1	0	1	946925	231782	246364	468778			11453	473	2
FLPNLHSHR	FLPNLHSHR	9	0	1119.59	MGYG000002506_03287	2	7.09425	0	By MS/MS	By MS/MS	By MS/MS	1	3	1	16852957	5742536	7124283	3986137			11454	923	5
FLPQAIQEK	FLPQAIQEK	9	0	1072.59	MGYG000002478_03244	2	6.68269	0	By MS/MS	By MS/MS	By MS/MS	1	1	2	10932493	3081837	3485104	4365551			11455	2136	4
FLPTETGEPPLGHATK	FLPTETGEPPLGHATK	16	0	1693.87	MGYG000001337_00597;MGYG000002478_01284	2;3	7.74742	0	By MS/MS	MBR	By MS/MS	1	0	1	10636382	3426493	3195747	4014141			11456	1035;1908	2
FLPVPIAFGK	FLPVPIAFGK	10	0	1087.64	MGYG000001337_02925;MGYG000002438_03829;MGYG000004185_01009	2	7.85015	0	By MS/MS	By MS/MS	By MS/MS	3	2	2	34550155	11623407	10658067	12268680			11457	493;825;2288	7
FLPVPIAFGKK	FLPVPIAFGKK	11	1	1215.74	MGYG000001337_02925;MGYG000002438_03829	3	6.70605	0	MBR	By MS/MS	By MS/MS	0	2	1	1561412	481307	490614	589490			11458	493;825	3
FLPYLESLIGAFHK	FLPYLESLIGAFHK	14	0	1633.89	MGYG000002478_04314	3	11.8141	0	By MS/MS	By MS/MS	By MS/MS	1	1	1	46325457	12416216	13201754	20707487			11459	553	3
FLQDNPGTEVEIK	FLQDNPGTEVEIK	13	0	1488.74	MGYG000002438_00774	2	9.0514	0	By MS/MS	MBR	By MS/MS	1	0	1	7398977	2543272	2509916	2345787			11460	1801	2
FLQIPEGQVER	FLQIPEGQVER	11	0	1314.69	MGYG000002438_03218	2	6.83978	0.00015769	By MS/MS	MBR	MBR	2	0	0	4608350	1685840	1383401	1539108			11461	2940	2
FLQLAANVSK	FLQLAANVSK	10	0	1089.62	MGYG000001337_03153	2	5.3958	0.00027937	MBR	MBR	By MS/MS	0	0	1	7268604	2280729	3286915	1700959			11462	948	1
FLQQTLC(Carbamidomethyl)C(Carbamidomethyl)R	FLQQTLCCR	9	0	1224.57	MGYG000002478_03169;MGYG000004797_03700	2	8.37203	0	By MS/MS	By MS/MS	By MS/MS	2	3	2	15018207	5291644	5867610	3858952			11463	1064;962	7
FLREEMGVK	FLREEMGVK	9	1	1107.58	MGYG000002323_01721	2	7.019	8.2481e-05	By MS/MS	MBR	MBR	1	0	0	8610870	3315369	3449814	1845686			11464	286	1
FLREEMGVKK	FLREEMGVKK	10	2	1235.67	MGYG000002323_01721	2	8.05384	4.4228e-05	By MS/MS	By MS/MS	MBR	1	2	0	14825874	5631153	5846158	3348563			11465	286	3
FLRPLGEIVVMAPDAPR	FLRPLGEIVVMAPDAPR	17	1	1880.03	MGYG000001337_01277	2;3	13.4888	0	By MS/MS	MBR	MBR	3	0	0	6477191	2121768	2025355	2330067			11466	3666	3
FLS(Ser->Arg)KEINDLFWR	FLSKEINDLFWR	12	1	1635.88	MGYG000002478_03767	3	8.13949	0.0025465	By MS/MS	NotDetected	MBR	1	0	0	2847734	1513059	0	1334675			11467	2539	1
FLSAGFTDTFR	FLSAGFTDTFR	11	0	1260.62	MGYG000002438_03498	2	8.14344	0	By MS/MS	By MS/MS	MBR	2	1	0	5144158	1469426	1567036	2107695			11468	2477	3
FLSALPEGAK	FLSALPEGAK	10	0	1031.56	MGYG000004797_03414	2	6.12124	0.00024882	By MS/MS	By MS/MS	By MS/MS	1	1	1	31137009	15439502	15697507	0			11469	1278	3
FLSAPEAVEYGLVDSILTHRN	FLSAPEAVEYGLVDSILTHRN	21	1	2330.19	MGYG000002506_04653	2;3	21.1505	0	By MS/MS	By MS/MS	By MS/MS	5	4	2	101236605	24372442	22358876	54505286			11470	651	11
FLSAWMER	FLSAWMER	8	0	1038.5	MGYG000001337_03329	2	5.72937	0.000161	MBR	By MS/MS	By MS/MS	0	1	1	7618706	2664611	2439606	2514488			11471	394	2
FLSAWMERK	FLSAWMERK	9	1	1166.59	MGYG000001337_03329	3	5.62267	0.00034455	NotDetected	By MS/MS	NotDetected	0	1	0	0	0	0	0			11472	394	1
FLSDELQPGESVGIDGK	FLSDELQPGESVGIDGK	17	0	1789.88	MGYG000001337_03915	2	9.37573	0	By MS/MS	By MS/MS	By MS/MS	3	2	2	16590310	5865754	6151094	4573461			11473	1767	7
FLSELTAAEGLER	FLSELTAAEGLER	13	0	1434.74	MGYG000002506_04912	2	7.80902	5.3087e-05	NotDetected	NotDetected	By MS/MS	0	0	2	0	0	0	0			11474	3021	2
FLSEQGIK	FLSEQGIK	8	0	920.497	MGYG000001337_01556;MGYG000004797_04099	2	5.568	0.00010094	MBR	MBR	By MS/MS	0	0	1	39284174	12813759	13211639	13258774			11475	683;1225	1
FLSEQGVK	FLSEQGVK	8	0	906.48	MGYG000002438_02915;MGYG000003701_01102	2	6.75767	0	By MS/MS	By MS/MS	By MS/MS	2	1	2	34708676	12141214	11752262	10815199			11476	164;863	5
FLSFFLK	FLSFFLK	7	0	900.51	MGYG000002560_02845;MGYG000004797_04061	2	7.05463	0	By MS/MS	By MS/MS	By MS/MS	1	2	1	18575454	6139975	5574734	6860744			11477	1628;1246	4
FLSGDYEGMC(Carbamidomethyl)DEIEELKAVC(Carbamidomethyl)GEHHLK	FLSGDYEGMCDEIEELKAVCGEHHLK	26	1	3065.36	MGYG000002478_01158	3;4;5	13.2332	0	By MS/MS	By MS/MS	By MS/MS	3	2	1	15467910	3600580	3676234	8191095			11478	1392	6
FLSILSQDGVK	FLSILSQDGVK	11	0	1205.67	MGYG000001337_02142	2	5.59283	0.00065539	NotDetected	NotDetected	By MS/MS	0	0	1	0	0	0	0			11479	1002	1
FLSLSAM(Oxidation)ATQSR	FLSLSAMATQSR	12	0	1326.66	MGYG000002418_03365;MGYG000002438_03452	2	11.8721	0	By MS/MS	By MS/MS	By MS/MS	3	2	1	90115903	43729221	45252970	1133711			11480	1226;544	6
FLSLSAMATQSR	FLSLSAMATQSR	12	0	1310.67	MGYG000002418_03365;MGYG000002438_03452	2;3	8.24276	0	By MS/MS	By MS/MS	By MS/MS	4	4	1	32778823	10186762	10665528	11926532			11481	1226;544	9
FLSNAGVC(Carbamidomethyl)SR	FLSNAGVCSR	10	0	1109.53	MGYG000002438_00809	2	9.00634	0	NotDetected	By MS/MS	NotDetected	0	1	0	0	0	0	0			11482	535	1
FLSQPFFVAEVFTGSPGK	FLSQPFFVAEVFTGSPGK	18	0	1957	MGYG000002506_03402	2;3	16.7832	0	By MS/MS	By MS/MS	By MS/MS	2	2	2	76051739	15785803	11328701	48937235			11483	121	6
FLSQPFFVAEVFTGSPGKYVSLKDTIR	FLSQPFFVAEVFTGSPGKYVSLKDTIR	27	2	3032.61	MGYG000002506_03402	4	6.57394	0.00092039	By MS/MS	By MS/MS	By MS/MS	1	1	1	3348369	1130726	1376887	840756			11484	121	3
