## Supplementary Data 1, 2 for "MetaLab Platform Enables Comprehensive DDA and DIA Metaproteomics Analysis" (part 3 of 3)

### Sheet: peptide (continued)
Sequence	Base sequence	Length	Missed cleavages	Mass	Proteins	Charges	Score	PEP	Identification type 170412_12mix_DDA_library_stock_2_2	Identification type 170412_12mix_DDA_library_stock_2_3	Identification type 170412_12mix_DDA_library_stock_2_4	MS/MS count 170412_12mix_DDA_library_stock_2_2	MS/MS count 170412_12mix_DDA_library_stock_2_3	MS/MS count 170412_12mix_DDA_library_stock_2_4	Intensity	Intensity 170412_12mix_DDA_library_stock_2_2	Intensity 170412_12mix_DDA_library_stock_2_3	Intensity 170412_12mix_DDA_library_stock_2_4	Reverse	Potential contaminant	id	Protein group IDs	MS/MS Count
FLSQPFFVGEQFTGIPGK	FLSQPFFVGEQFTGIPGK	18	0	1998.03	MGYG000000075_02657	2;3	8.15195	0	By MS/MS	By MS/MS	By MS/MS	3	3	2	15351420	5873721	5197387	4280311			11485	1179	8
FLSQPFTVAEQFTGFEGK	FLSQPFTVAEQFTGFEGK	18	0	2031.98	MGYG000000157_01978	3	13.428	0	MBR	By MS/MS	By MS/MS	0	1	1	6727593	2395507	2237136	2094948			11486	1455	2
FLSQPFTVAEQFTGVPGAMVAIEDTIKGFK	FLSQPFTVAEQFTGVPGAMVAIEDTIKGFK	30	1	3227.66	MGYG000001337_02728	3	4.64928	0.0013928	MBR	MBR	By MS/MS	0	0	1	6911309	1720068	2195222	2996019			11487	793	1
FLTAGSVDDGKSTLIGR	FLTAGSVDDGKSTLIGR	17	1	1735.91	MGYG000002438_03754	2;3	14.9436	0	By MS/MS	By MS/MS	By MS/MS	3	4	1	15074592	3942129	4244112	6888351			11488	1900	8
FLTC(Carbamidomethyl)DGN(Deamidated)QAAAHISYMFSEVAAIYPITPSSTMAEYVDEWAAAGRK	FLTCDGNQAAAHISYMFSEVAAIYPITPSSTMAEYVDEWAAAGRK	45	1	4940.3	MGYG000001337_03683;MGYG000002438_04196;MGYG000002478_04117;MGYG000002560_01730;MGYG000003701_03284	4	5.85133	0.0011712	By MS/MS	By MS/MS	MBR	1	1	0	1507644	153996	61643	1292004			11489	40;52;77;279;258	2
FLTC(Carbamidomethyl)DGNQAAAHISYMFSEVAAIYPITPSSTMAEYVDEWAAAGRK	FLTCDGNQAAAHISYMFSEVAAIYPITPSSTMAEYVDEWAAAGRK	45	1	4939.29	MGYG000001337_03683;MGYG000002438_04196;MGYG000002478_04117;MGYG000002560_01730;MGYG000003701_03284	4;5	19.9949	0	By MS/MS	By MS/MS	MBR	1	1	0	37661953	9445777	9458112	18758063			11490	40;52;77;279;258	2
FLTDTRDMLVER	FLTDTRDMLVER	12	1	1494.75	MGYG000002438_02191	2;3	10.2983	0	By MS/MS	By MS/MS	By MS/MS	2	4	2	6087610	2127872	1957406	2002330			11491	103	8
FLTDYIN(Deamidated)GDTYYK	FLTDYINGDTYYK	13	0	1612.75	MGYG000002438_02630	2	6.62816	0.0048032	By MS/MS	NotDetected	NotDetected	1	0	0	0	0	0	0			11492	1433	1
FLTDYINGDTYYK	FLTDYINGDTYYK	13	0	1611.75	MGYG000002438_02630	2	11.412	0	By MS/MS	By MS/MS	By MS/MS	2	3	1	12315859	4338915	4362357	3614585			11493	1433	6
FLTEEMGVK	FLTEEMGVK	9	0	1052.52	MGYG000002438_03534	2	3.29142	0.0065303	By MS/MS	MBR	MBR	1	0	0	3459539	1187381	1210901	1061257			11494	2209	1
FLTEN(Deamidated)GVENTR	FLTENGVENTR	11	0	1279.61	MGYG000001337_03153;MGYG000002478_04434	2	6.9901	0	By MS/MS	By MS/MS	MBR	2	1	0	4571986	1954774	1979924	637286			11495	948;1528	3
FLTENGVENTR	FLTENGVENTR	11	0	1278.62	MGYG000001337_03153;MGYG000002478_04434	2	4.30483	0.00077543	MBR	MBR	By MS/MS	0	0	1	6687074	1970074	2414865	2302134			11496	948;1528	1
FLTFRQDK	FLTFRQDK	8	1	1053.56	MGYG000002438_00594	2	6.4804	4.339e-05	By MS/MS	By MS/MS	By MS/MS	1	1	1	23507763	10722807	10122037	2662918			11497	336	3
FLTFRQDKYAAEYAAK	FLTFRQDKYAAEYAAK	16	2	1920.97	MGYG000002438_00594	2;3;4	13.3794	0	By MS/MS	By MS/MS	By MS/MS	3	3	3	18055106	6170792	6200001	5684312			11498	336	9
FLTMNPLNFFAEVKNEGQDILK	FLTMNPLNFFAEVKNEGQDILK	22	1	2567.31	MGYG000002438_02503	3	11.8147	0	MBR	MBR	By MS/MS	0	0	1	19405154	5413233	5804288	8187633			11499	1422	1
FLTVLPLGGNSITHDLVSLQMEEEEAERLK	FLTVLPLGGNSITHDLVSLQMEEEEAERLK	30	1	3367.74	MGYG000001337_00834	4	18.2264	0	By MS/MS	By MS/MS	By MS/MS	1	1	1	22181893	9643277	6498074	6040541			11500	1512	3
FLTWYSTTNSDSATAR	FLTWYSTTNSDSATAR	16	0	1819.84	MGYG000002438_03409	2	9.62454	0	By MS/MS	By MS/MS	By MS/MS	1	3	2	3647793	1173029	1273188	1201575			11501	1863	6
FLVDYAHLDASK	FLVDYAHLDASK	12	0	1377.69	MGYG000002478_02937;MGYG000004797_02944	2;3	9.51387	0	By MS/MS	By MS/MS	By MS/MS	4	4	3	7355818	2229149	2086625	3040044			11502	967;995	11
FLVDYAHLDASKMPAQYVEYYQK	FLVDYAHLDASKMPAQYVEYYQK	23	1	2778.34	MGYG000002478_02937;MGYG000004797_02944	4	10.6811	0	By MS/MS	By MS/MS	By MS/MS	1	1	1	5565104	2638062	0	2927041			11503	967;995	3
FLVEDHFK	FLVEDHFK	8	0	1033.52	MGYG000002438_00808	2	6.95914	0	By MS/MS	NotDetected	MBR	3	0	0	4369961	2402420	0	1967540			11504	1228	3
FLVEDHFKRPVILTDYPK	FLVEDHFKRPVILTDYPK	18	2	2216.2	MGYG000002438_00808	4	6.65982	0.00049713	By MS/MS	MBR	By MS/MS	1	0	1	9629511	2955948	3671882	3001680			11505	1228	2
FLVHIAEPDYGIITNVGK	FLVHIAEPDYGIITNVGK	18	0	1985.07	MGYG000000236_03574;MGYG000001337_00985	3	5.39725	0.0029079	By MS/MS	NotDetected	NotDetected	1	0	0	0	0	0	0			11506	3735;3582	1
FLVSGMGDALSTYFEAR	FLVSGMGDALSTYFEAR	17	0	1862.89	MGYG000000075_02102;MGYG000000157_01797	2;3	17.3922	0	By MS/MS	By MS/MS	By MS/MS	2	3	3	63239154	8933899	0	54305254			11507	1641;1093	8
FLVWDNDSR	FLVWDNDSR	9	0	1150.54	MGYG000002438_00587	2	5.0942	0.0024611	MBR	By MS/MS	MBR	0	1	0	2380024	771028	844679	764317			11508	1687	1
FLVWDNDSRQPLYWESDENR	FLVWDNDSRQPLYWESDENR	20	1	2568.17	MGYG000002438_00587	3	10.5151	0	MBR	MBR	By MS/MS	0	0	1	3390336	1128973	726433	1534928			11509	1687	1
FLWFIESNIE	FLWFIESNIE	10	0	1296.64	MGYG000002506_00089	2	6.43225	0.00010094	MBR	MBR	By MS/MS	0	0	1	11388353	2381702	2055964	6950686			11510	23	1
FLWIGC(Carbamidomethyl)SDSR	FLWIGCSDSR	10	0	1239.57	MGYG000002506_04261	2	7.90905	0	By MS/MS	By MS/MS	By MS/MS	2	2	2	9662829	2794227	2786847	4081754			11511	2332	6
FLYDGNHDEFKK	FLYDGNHDEFKK	12	1	1511.7	MGYG000002438_02182	3;4	6.23802	0.00012295	By MS/MS	By MS/MS	By MS/MS	1	1	1	4638251	1644119	1667034	1327097			11512	2182	3
FLYDGPHDEFKK	FLYDGPHDEFKK	12	1	1494.72	MGYG000001337_00653	2;3	9.30863	0	By MS/MS	By MS/MS	MBR	2	2	0	5887684	2195835	2239599	1452249			11513	2079	4
FLYDGSHDEFKK	FLYDGSHDEFKK	12	1	1484.69	MGYG000002478_01211	3	4.59238	0.0046851	By MS/MS	By MS/MS	By MS/MS	1	1	1	4369099	1407408	1593451	1368239			11514	2034	3
FLYGDKR	FLYGDKR	7	1	897.472	MGYG000002438_00787	2	5.55805	0.00019508	By MS/MS	By MS/MS	MBR	1	1	0	1382482	604343	552135	226004			11515	1778	2
FLYPGC(Carbamidomethyl)GYGGSC(Carbamidomethyl)FPK	FLYPGCGYGGSCFPK	15	0	1708.74	MGYG000002478_03648;MGYG000002560_02088	2	11.2769	0	By MS/MS	By MS/MS	MBR	2	2	0	7531403	2534160	2637161	2360081			11516	2277;2844	4
FLYPGIGYGGSC(Carbamidomethyl)FPK	FLYPGIGYGGSCFPK	15	0	1661.79	MGYG000001337_02847	2	5.72011	0.0012088	MBR	MBR	By MS/MS	0	0	1	6164343	2038635	2201321	1924385			11517	1940	1
FLYSDHEIFLR	FLYSDHEIFLR	11	0	1438.73	MGYG000001337_02925;MGYG000002438_03829;MGYG000002478_03790;MGYG000002560_01206;MGYG000004185_01009;MGYG000004797_01140	2;3	13.104	0	By MS/MS	By MS/MS	By MS/MS	3	2	4	71267962	23163910	22873343	25230708			11518	493;825;473;1209;2288;733	9
FM(Oxidation)ALGSGVIIDADKGYVVTNNHVVDNATVIK	FMALGSGVIIDADKGYVVTNNHVVDNATVIK	31	1	3275.7	MGYG000002323_00759	4	15.4831	0	By MS/MS	MBR	By MS/MS	1	0	1	7380378	3191536	2253228	1935613			11519	969	2
FM(Oxidation)DEIKKGTDANEALKK	FMDEIKKGTDANEALKK	17	3	1952.99	MGYG000001337_03560;MGYG000002478_02897	4	17.0368	0	MBR	By MS/MS	By MS/MS	0	1	1	7314002	2175438	2100103	3038460			11520	97;116	2
FM(Oxidation)GENWDQVQK	FMGENWDQVQK	11	0	1396.61	MGYG000001337_01703	2	13.7295	0	By MS/MS	By MS/MS	By MS/MS	2	2	2	14933263	4885590	5394455	4653217			11521	109	6
FM(Oxidation)GETWDQVQK	FMGETWDQVQK	11	0	1383.61	MGYG000000243_00100;MGYG000002478_02522	2	9.03615	0	By MS/MS	By MS/MS	By MS/MS	2	2	2	9942135	3356579	3214344	3371211			11522	142;150	6
FM(Oxidation)GETYDQVQK	FMGETYDQVQK	11	0	1360.6	MGYG000002438_02580;MGYG000003992_02201	2	11.4021	0	By MS/MS	By MS/MS	By MS/MS	1	1	4	10236669	3301079	2791705	4143885			11523	41;465	6
FM(Oxidation)GVDTSN(Deamidated)MSDEEGAKSC(Carbamidomethyl)INAIR	FMGVDTSNMSDEEGAKSCINAIR	23	1	2548.09	MGYG000000157_02281	3	10.3945	8.2481e-05	By MS/MS	MBR	MBR	1	0	0	1203319	460223	440560	302536			11524	458	1
FM(Oxidation)ISFGK	FMISFGK	7	0	844.415	MGYG000002438_01956	2	4.52805	0.0018439	By MS/MS	MBR	MBR	1	0	0	1318741	399736	449488	469516			11525	1054	1
FM(Oxidation)PIIEAF	FMPIIEAF	8	0	982.484	MGYG000002418_01988;MGYG000002438_01838;MGYG000003701_04489	2	6.11838	0.00010094	By MS/MS	By MS/MS	By MS/MS	1	1	1	2204974	583418	646624	974932			11526	1077;99;587	3
FM(Oxidation)QGKPVAEQEIGK	FMQGKPVAEQEIGK	14	1	1576.79	MGYG000001337_04271;MGYG000002438_02194;MGYG000002478_00466	3	6.74035	0.00048075	MBR	By MS/MS	MBR	0	2	0	3347392	1034059	1140976	1172355			11527	1121;895;917	2
FMALGSGVIIDADKGYVVTNNHVVDNATVIK	FMALGSGVIIDADKGYVVTNNHVVDNATVIK	31	1	3259.7	MGYG000002323_00759	4	15.6076	0	By MS/MS	By MS/MS	MBR	1	1	0	13035281	3964349	4251807	4819124			11528	969	2
FMASEIIR	FMASEIIR	8	0	965.501	MGYG000002506_02086	2	5.92674	5.3087e-05	MBR	MBR	By MS/MS	0	0	2	3676596	1434039	1069178	1173377			11529	4128	2
FMDAFQFIK	FMDAFQFIK	9	0	1145.56	MGYG000002478_00950	2	5.85301	8.2481e-05	By MS/MS	By MS/MS	NotDetected	1	2	0	1974288	903054	1071234	0			11530	1865	3
FMDDLQR	FMDDLQR	7	0	923.417	MGYG000002478_03839;MGYG000004797_01183	2	6.36227	8.2481e-05	By MS/MS	By MS/MS	MBR	2	2	0	10467598	3794324	3801625	2871649			11531	1285;1329	4
FMDEIKK	FMDEIKK	7	1	909.462	MGYG000001337_03560;MGYG000002478_02897	2	7.11167	4.4228e-05	By MS/MS	By MS/MS	MBR	1	1	0	36654122	13848544	14305651	8499926			11532	97;116	2
FMDEIKKGTDANEALK	FMDEIKKGTDANEALK	16	2	1808.9	MGYG000001337_03560;MGYG000002478_02897	2;3;4	18.5478	0	By MS/MS	By MS/MS	By MS/MS	1	1	2	26280162	10189725	10827498	5262939			11533	97;116	4
FMDEIKKGTDANEALKK	FMDEIKKGTDANEALKK	17	3	1936.99	MGYG000001337_03560;MGYG000002478_02897	2;3;4;5	10.6106	0	By MS/MS	By MS/MS	By MS/MS	4	4	2	85939374	29027483	31676821	25235069			11534	97;116	10
FMDMVKK	FMDMVKK	7	1	897.445	MGYG000002438_03057	2	6.35914	8.2481e-05	By MS/MS	By MS/MS	By MS/MS	2	2	1	22955880	9300541	8343144	5312194			11535	155	5
FMDVINKFEIPVVEDNPYGELR	FMDVINKFEIPVVEDNPYGELR	22	1	2623.3	MGYG000000157_01194	3	12.9938	0	By MS/MS	By MS/MS	MBR	1	1	0	8332131	2386277	2409502	3536351			11536	908	2
FMEDEENLSK	FMEDEENLSK	10	0	1240.53	MGYG000001337_03245;MGYG000002478_03977;MGYG000003992_00671	2	6.97345	0	MBR	MBR	By MS/MS	0	0	1	6686475	3529880	430982	2725613			11537	3936;3663;3806	1
FMEDEESLSK	FMEDEESLSK	10	0	1213.52	MGYG000002438_03721	2	8.37935	0	By MS/MS	By MS/MS	MBR	2	2	0	10364960	3583004	3722313	3059643			11538	2944	4
FMEDMPGVR	FMEDMPGVR	9	0	1080.47	MGYG000000236_00216	2	6.71963	8.2481e-05	By MS/MS	By MS/MS	MBR	1	1	0	6676947	2498940	2466629	1711377			11539	2606	2
FMELGIAEEWVPVIQK	FMELGIAEEWVPVIQK	16	0	1887.98	MGYG000001337_00353	3	7.24466	8.2481e-05	By MS/MS	MBR	MBR	1	0	0	9602657	3908963	3650287	2043406			11540	1532	1
FMESHTVPENVK	FMESHTVPENVK	12	0	1416.67	MGYG000002438_00520	2;3	7.13309	0	By MS/MS	By MS/MS	By MS/MS	3	2	1	4489900	1178001	1556544	1755354			11541	2741	6
FMETYIGQ	FMETYIGQ	8	0	987.438	MGYG000002438_04092	2	4.51478	0.0013503	By MS/MS	By MS/MS	MBR	1	1	0	17501899	5418266	5786925	6296707			11542	204	2
FMGENWDQVQK	FMGENWDQVQK	11	0	1380.61	MGYG000001337_01703	2	10.0916	0	By MS/MS	By MS/MS	By MS/MS	2	3	4	127269831	44596036	46954840	35718954			11543	109	9
FMGENWDQVQKEIAR	FMGENWDQVQKEIAR	15	1	1849.88	MGYG000001337_01703	3	11.8466	0	By MS/MS	By MS/MS	By MS/MS	2	4	1	20547813	6090523	6891111	7566177			11544	109	7
FMGETWDQVQK	FMGETWDQVQK	11	0	1367.62	MGYG000000243_00100;MGYG000002478_02522	2	10.1237	0	By MS/MS	By MS/MS	By MS/MS	5	3	4	100174537	33435793	34812337	31926405			11545	142;150	12
FMGETWDQVQKEI(Xle->Thr)AR	FMGETWDQVQKEIAR	15	1	1824.85	MGYG000002478_02522	2;3	18.3076	0	By MS/MS	NotDetected	By MS/MS	4	0	4	30161597	13886877	0	16274719			11546	150	8
FMGETWDQVQKETAR	FMGETWDQVQKETAR	15	1	1824.85	MGYG000000243_00100	2;3	17.8967	0	NotDetected	By MS/MS	NotDetected	0	6	0	13844147	0	13844147	0			11547	142	6
FMGETYDQVQK	FMGETYDQVQK	11	0	1344.6	MGYG000002438_02580;MGYG000003992_02201	2	9.92957	0	By MS/MS	By MS/MS	By MS/MS	2	2	2	141705204	49433658	51411221	40860324			11548	41;465	6
FMGETYDQVQKEINR	FMGETYDQVQKEINR	15	1	1856.87	MGYG000002438_02580	3	7.54284	0.00015769	By MS/MS	MBR	By MS/MS	1	0	1	6746942	2515624	2241129	1990189			11549	41	2
FMGETYDQVQKEINRVPYK	FMGETYDQVQKEINRVPYK	19	2	2344.15	MGYG000002438_02580	3;4	10.1368	0	MBR	MBR	By MS/MS	0	0	2	18266946	6542866	5309086	6414992			11550	41	2
FMGVDTSN(Deamidated)MSDEEGAK	FMGVDTSNMSDEEGAK	16	0	1717.68	MGYG000000157_02281	2	14.9703	0	By MS/MS	By MS/MS	By MS/MS	2	3	3	21605687	7967390	7314707	6323589			11551	458	8
FMGVDTSN(Deamidated)MSDEEGAKSC(Carbamidomethyl)INAIR	FMGVDTSNMSDEEGAKSCINAIR	23	1	2532.09	MGYG000000157_02281	2;3	10.6855	0	By MS/MS	By MS/MS	By MS/MS	1	2	3	16044022	4693715	4745829	6604477			11552	458	6
FMGVDTSN(Deamidated)MSDEEGAKSC(Carbamidomethyl)INAIRK	FMGVDTSNMSDEEGAKSCINAIRK	24	2	2660.19	MGYG000000157_02281	3	12.7913	0	By MS/MS	By MS/MS	MBR	1	1	0	5651003	1593611	1849497	2207894			11553	458	2
FMGYLSQQGVKPIEAIGKPFD(Asp->Asn)TEEFEAIATIPAPEPDMK	FMGYLSQQGVKPIEAIGKPFDTEEFEAIATIPAPEPDMK	39	2	4293.13	MGYG000002438_03359	3	25.3847	0	By MS/MS	NotDetected	NotDetected	1	0	0	0	0	0	0			11554	1445	1
FMGYLSQQGVKPIEAIGKPFDTE(Glu->Gln)EFEAIATIPAPEPDMK	FMGYLSQQGVKPIEAIGKPFDTEEFEAIATIPAPEPDMK	39	2	4293.14	MGYG000002438_03359	4	16.9205	0	By MS/MS	NotDetected	NotDetected	1	0	0	0	0	0	0			11555	1445	1
FMGYLSQQGVKPIEAIGKPFDTEEFEAIATIPAPEPDM(Oxidation)K	FMGYLSQQGVKPIEAIGKPFDTEEFEAIATIPAPEPDMK	39	2	4310.14	MGYG000002438_03359	4	7.36933	0.0010946	MBR	MBR	By MS/MS	0	0	1	4393857	843097	887560	2663199			11556	1445	1
FMGYLSQQGVKPIEAIGKPFDTEEFEAIATIPAPEPDMK	FMGYLSQQGVKPIEAIGKPFDTEEFEAIATIPAPEPDMK	39	2	4294.15	MGYG000002438_03359	4	9.60416	5.3087e-05	MBR	NotDetected	By MS/MS	0	0	1	3387008	748159	0	2638849			11557	1445	1
FMHFIN(Deamidated)GFNQIFINSEDQVISEK	FMHFINGFNQIFINSEDQVISEK	23	0	2757.31	MGYG000001337_03466	3	19.167	0	By MS/MS	By MS/MS	MBR	1	1	0	21926800	6340290	5898835	9687674			11558	136	2
FMHFIN(Deamidated)GFNQLFDENSNETIK	FMHFINGFNQLFDENSNETIK	21	0	2545.17	MGYG000002478_04560	3	10.3317	0	By MS/MS	By MS/MS	By MS/MS	1	1	2	6086865	1454156	2123319	2509390			11559	1166	4
FMHFIN(Deamidated)GFNQLFDENSNETIKNK	FMHFINGFNQLFDENSNETIKNK	23	1	2787.29	MGYG000002478_04560	4	16.1021	0	By MS/MS	By MS/MS	MBR	1	1	0	6722252	1920278	2000266	2801708			11560	1166	2
FMHFINGFNQIFINSEDQVISEK	FMHFINGFNQIFINSEDQVISEK	23	0	2756.33	MGYG000001337_03466	2	22.7065	0	MBR	By MS/MS	MBR	0	1	0	19801397	1511774	6682364	11607258			11561	136	1
FMHFINGFNQLFDENSNETIKNK	FMHFINGFNQLFDENSNETIKNK	23	1	2786.32	MGYG000002478_04560	4	12.8224	0	By MS/MS	By MS/MS	NotDetected	1	1	0	3721867	1856477	1865390	0			11562	1166	2
FMIESFPSVQVVK	FMIESFPSVQVVK	13	0	1509.8	MGYG000002438_01139	2	11.93	0	By MS/MS	By MS/MS	By MS/MS	3	2	1	26534388	9112432	7904722	9517232			11563	1152	6
FMISFGK	FMISFGK	7	0	828.421	MGYG000002438_01956	2	5.77576	8.2481e-05	By MS/MS	By MS/MS	By MS/MS	3	2	1	8352582	2795292	3015116	2542173			11564	1054	6
FMLLLSTLYSLDAQAFAEATESLHGR	FMLLLSTLYSLDAQAFAEATESLHGR	26	0	2883.43	MGYG000002506_04878	3	6.37766	0.0015807	NotDetected	By MS/MS	MBR	0	1	0	57971916	0	56460973	1510942			11565	1370	1
FMNDLYLK	FMNDLYLK	8	0	1042.52	MGYG000001337_01564	2	4.87801	0.00015769	By MS/MS	By MS/MS	By MS/MS	1	1	2	8383941	2855457	2603514	2924970			11566	480	4
FMNDLYLKGDVK	FMNDLYLKGDVK	12	1	1441.73	MGYG000001337_01564	3	6.38341	0.00027937	MBR	MBR	By MS/MS	0	0	1	4651265	1342398	1319431	1989435			11567	480	1
FMNFFDGFR	FMNFFDGFR	9	0	1179.52	MGYG000001337_03683;MGYG000003533_01291	2	9.3027	0	By MS/MS	By MS/MS	By MS/MS	1	1	1	54133827	17969922	17133756	19030148			11568	40;1185	3
FMNLAFQHMADTAER	FMNLAFQHMADTAER	15	0	1780.8	MGYG000002506_01297	3	6.48585	0.00027044	By MS/MS	MBR	By MS/MS	1	0	1	5281076	1452258	1580655	2248162			11569	3192	2
FMNQVIA(Ala->Thr)YDEAC(Carbamidomethyl)LVSWQGGNMR	FMNQVIAYDEACLVSWQGGNMR	22	0	2618.17	MGYG000004797_02292	2	17.9855	0	NotDetected	By MS/MS	NotDetected	0	1	0	3513332	0	3513332	0			11570	830	1
FMNQVITYDEAC(Carbamidomethyl)LVSWQGGNMR	FMNQVITYDEACLVSWQGGNMR	22	0	2618.17	MGYG000002478_02024	2;3	18.5632	0	By MS/MS	NotDetected	By MS/MS	1	0	2	11298485	4112132	0	7186352			11571	930	3
FMPAILK	FMPAILK	7	0	818.472	MGYG000002478_00020;MGYG000003367_01540;MGYG000003992_01309;MGYG000004797_02873	2	5.94011	0.00010094	By MS/MS	MBR	By MS/MS	1	0	2	13673914	4494418	4595299	4584196			11572	804;1269;919;792	3
FMPIIEAF	FMPIIEAF	8	0	966.488	MGYG000002418_01988;MGYG000002438_01838;MGYG000003701_04489	2	6.73862	5.3087e-05	By MS/MS	By MS/MS	By MS/MS	1	1	1	30286466	6672024	6459057	17155383			11573	1077;99;587	3
FMQGKPVAEQEIGK	FMQGKPVAEQEIGK	14	1	1560.8	MGYG000001337_04271;MGYG000002438_02194;MGYG000002478_00466	2;3	10.2593	0	By MS/MS	By MS/MS	By MS/MS	3	3	4	12198168	0	0	12198168			11574	1121;895;917	10
FMQGKPVAEQEIGKQLLLETAAYAESSIC(Carbamidomethyl)R	FMQGKPVAEQEIGKQLLLETAAYAESSICR	30	2	3366.69	MGYG000002478_00466	4	10.0505	0	MBR	MBR	By MS/MS	0	0	1	3958320	650273	1218444	2089602			11575	917	1
FMQMFSSHPETQK	FMQMFSSHPETQK	13	0	1596.71	MGYG000002438_02754	3	7.87187	5.3087e-05	MBR	MBR	By MS/MS	0	0	1	2055282	183350	979733	892198			11576	1834	1
FMSSIEAALEKGDVEAAKDIAR	FMSSIEAALEKGDVEAAKDIAR	22	2	2350.18	MGYG000000236_01493;MGYG000001337_00285	3;4	19.9292	0	By MS/MS	By MS/MS	MBR	2	2	0	10015807	3574042	2880948	3560816			11577	2630;1925	4
FMTIAYIPVDQELPTTPFK	FMTIAYIPVDQELPTTPFK	19	0	2210.13	MGYG000000157_03249	2	7.47827	0.00012547	MBR	By MS/MS	MBR	0	1	0	9641336	3050527	2917980	3672827			11578	2547	1
FMVFSGTNSR	FMVFSGTNSR	10	0	1144.53	MGYG000000236_02008	2	6.61988	0.0023627	MBR	By MS/MS	MBR	0	1	0	8752226	2150793	2762611	3838820			11579	1304	1
FMVMVSSN(Deamidated)GGQQHIAK	FMVMVSSNGGQQHIAK	16	0	1733.82	MGYG000002506_00014	3	9.38657	0	By MS/MS	By MS/MS	MBR	1	1	0	8783244	3161029	2960840	2661374			11580	588	2
FMVMVSSNGGQQHIAK	FMVMVSSNGGQQHIAK	16	0	1732.84	MGYG000002506_00014	2;3	7.55892	0	By MS/MS	By MS/MS	By MS/MS	1	1	2	4464929	1589233	1458775	1416920			11581	588	4
FMVYNGLNAWGK	FMVYNGLNAWGK	12	0	1398.68	MGYG000002438_03928	2	8.5594	5.3087e-05	MBR	MBR	By MS/MS	0	0	1	4690840	1783413	1559779	1347647			11582	1993	1
FMYNGLSFYPYPK	FMYNGLSFYPYPK	13	0	1625.76	MGYG000002438_04090	2	6.92349	0.00019508	By MS/MS	By MS/MS	MBR	1	1	0	5200749	1826195	1684776	1689777			11583	3225	2
FN(Ammonia-loss)DGTHYNYVPGSGDLR	FNDGTHYNYVPGSGDLR	17	0	1893.83	MGYG000002438_03452	2	9.49632	4.339e-05	By MS/MS	By MS/MS	NotDetected	1	1	0	1445032	769412	675619	0			11584	544	2
FN(Ammonia-loss)GQSVGIVANQPK	FNGQSVGIVANQPK	14	0	1440.74	MGYG000002438_00413;MGYG000002478_02856	2	12.3581	0	By MS/MS	MBR	By MS/MS	1	0	2	30914927	10249709	10627236	10037982			11585	169;354	3
FN(Deamidated)C(Carbamidomethyl)PEFTSLC(Carbamidomethyl)PITGQPDFATIHIDYIPDVK	FNCPEFTSLCPITGQPDFATIHIDYIPDVK	30	0	3495.67	MGYG000002438_00645	3	9.22416	8.2481e-05	By MS/MS	By MS/MS	NotDetected	1	1	0	3980394	1895420	2084974	0			11586	2825	2
FN(Deamidated)DAVIR	FNDAVIR	7	0	834.424	MGYG000002506_03925	2	4.04255	0.0022669	MBR	By MS/MS	MBR	0	1	0	3622765	1432699	1174941	1015123			11587	55	1
FN(Deamidated)GQSVGIVANQPK	FNGQSVGIVANQPK	14	0	1458.75	MGYG000002438_00413;MGYG000002478_02856	2	11.9942	0	By MS/MS	By MS/MS	By MS/MS	3	3	5	26532152	9863664	8498753	8169734			11588	169;354	11
FN(Deamidated)GTSYITQR	FNGTSYITQR	10	0	1186.56	MGYG000000029_02573;MGYG000001337_03162;MGYG000002209_02879;MGYG000002438_00237;MGYG000002549_02208	2	6.7789	0.00037618	By MS/MS	By MS/MS	MBR	2	1	0	3052925	1229270	1155915	667738			11589	3756;2458;3564;2778;3522	3
FN(Deamidated)KGEKKDDETLSKK	FNKGEKKDDETLSKK	15	4	1766.9	MGYG000002506_02523	4	9.71336	0.00015769	By MS/MS	MBR	MBR	1	0	0	1144821	361117	413896	369807			11590	69	1
FN(Deamidated)SEGGDRPQR	FNSEGGDRPQR	11	1	1262.56	MGYG000001337_04214	3	7.5783	0.00065539	MBR	MBR	By MS/MS	0	0	1	5490647	2333395	2075219	1082033			11591	295	1
FN(Deamidated)SLTPEQQR	FNSLTPEQQR	10	0	1219.58	MGYG000002506_02099	2	8.60082	0	By MS/MS	MBR	By MS/MS	1	0	1	30692745	0	15726346	14966398			11592	2	2
FN(Deamidated)SLTPEQQRDVIAR	FNSLTPEQQRDVIAR	15	1	1773.9	MGYG000002506_02099	3	9.69671	0	By MS/MS	By MS/MS	MBR	2	2	0	2576621	1086150	1052081	438389			11593	2	4
FNAEVYVLK	FNAEVYVLK	9	0	1081.58	MGYG000000075_02887;MGYG000000157_01091	2	8.78999	0	By MS/MS	By MS/MS	By MS/MS	2	2	1	80031302	27837021	24955736	27238544			11594	134;256	5
FNAEVYVLKK	FNAEVYVLKK	10	1	1209.68	MGYG000000075_02887;MGYG000000157_01091	2;3	10.7996	0	By MS/MS	By MS/MS	By MS/MS	6	5	4	16783399	5389553	5174168	6219677			11595	134;256	15
FNAEVYVLKKEEGGR	FNAEVYVLKKEEGGR	15	2	1737.91	MGYG000000075_02887;MGYG000000157_01091	3	10.0326	0	MBR	MBR	By MS/MS	0	0	1	2731696	1315536	370459	1045699			11596	134;256	1
FNAIGEAVK	FNAIGEAVK	9	0	947.508	MGYG000002506_00933	2	8.16696	0	By MS/MS	By MS/MS	By MS/MS	1	1	1	27152114	9223602	8601759	9326752			11597	562	3
FNALYGD(Methyl[D](Asp->Glu)IFKVPEPFIPK	FNALYGDIFKVPEPFIPK	18	1	2108.14	MGYG000002506_03006	3	13.6056	0	By MS/MS	By MS/MS	MBR	1	1	0	40265666	13469223	13330361	13466082			11598	1047	2
FNDAVIR	FNDAVIR	7	0	833.439	MGYG000002506_03925	2	6.61581	8.2481e-05	By MS/MS	By MS/MS	By MS/MS	1	1	1	208617562	66842193	68880959	72894410			11599	55	3
FNDFQMHIEWQVPTNITGESQSR	FNDFQMHIEWQVPTNITGESQSR	23	0	2763.27	MGYG000002438_00646	3	12.8281	0	MBR	MBR	By MS/MS	0	0	1	5250531	1227991	1204940	2817598			11600	632	1
FNDGTHYNYVPGSGDLR	FNDGTHYNYVPGSGDLR	17	0	1910.86	MGYG000002438_03452	2;3	13.249	0	By MS/MS	By MS/MS	By MS/MS	4	5	2	36679349	11239546	11194843	14244959			11601	544	11
FNDMFDQIHGK	FNDMFDQIHGK	11	0	1350.6	MGYG000002438_02691	2;3	10.8279	0	By MS/MS	By MS/MS	By MS/MS	2	2	3	10711119	0	6253829	4457289			11602	370	7
FNDQDLLNALLYKDK	FNDQDLLNALLYKDK	15	1	1808.93	MGYG000001337_00765	3	9.86559	0	By MS/MS	MBR	MBR	1	0	0	3780800	1313333	992538	1474929			11603	3862	1
FNDSGIVGC(Carbamidomethyl)LTVTPYYN(Deamidated)RPSQEGLYQHFK	FNDSGIVGCLTVTPYYNRPSQEGLYQHFK	29	1	3390.62	MGYG000002506_01994	3	8.66072	0.00081545	NotDetected	NotDetected	By MS/MS	0	0	1	0	0	0	0			11604	1167	1
FNDSGIVGC(Carbamidomethyl)LTVTPYYNRPSQEGLYQHFK	FNDSGIVGCLTVTPYYNRPSQEGLYQHFK	29	1	3389.61	MGYG000002506_01994	3;4	14.9212	0	By MS/MS	By MS/MS	By MS/MS	3	2	2	33582942	9785787	9734684	14062470			11605	1167	7
FNDYAWQIAR	FNDYAWQIAR	10	0	1282.61	MGYG000002438_03850	2	10.7516	0	By MS/MS	By MS/MS	By MS/MS	2	2	3	27725400	9339396	9006531	9379471			11606	241	7
FNEEIIPLGN	FNEEIIPLGN	10	0	1144.58	MGYG000002438_03707	2	5.48635	0.00065539	MBR	By MS/MS	By MS/MS	0	1	1	3859919	1178798	1053378	1627742			11607	2835	2
FNEFRTEC(Carbamidomethyl)MHC(Carbamidomethyl)IAQAGGQIK	FNEFRTECMHCIAQAGGQIK	20	1	2396.08	MGYG000002438_00656	3	10.004	0	By MS/MS	By MS/MS	MBR	1	1	0	5362240	1852882	1859046	1650311			11608	700	2
FNEQLSQK	FNEQLSQK	8	0	992.492	MGYG000001337_02023	2	5.47293	0.00027067	MBR	By MS/MS	MBR	0	1	0	8335674	2021954	2255570	4058149			11609	191	1
FNFGQLAELNK	FNFGQLAELNK	11	0	1279.66	MGYG000002560_03401;MGYG000004797_01680	2	4.60894	0.002204	By MS/MS	By MS/MS	MBR	1	1	0	24347883	9347328	8835324	6165230			11610	2157;2041	2
FNFIKYPNAK	FNFIKYPNAK	10	1	1240.66	MGYG000002478_00020;MGYG000002560_04174;MGYG000004797_02873	2;3	5.95005	0	By MS/MS	By MS/MS	MBR	2	2	0	5258470	2783485	2228518	246466			11611	804;927;792	4
FNFIKYPNSK	FNFIKYPNSK	10	1	1256.65	MGYG000000236_01356;MGYG000001337_00442	2;3	9.34601	0	By MS/MS	By MS/MS	NotDetected	3	4	0	7865097	3946149	3918947	0			11612	320;200	7
FNFSGADQEK	FNFSGADQEK	10	0	1141.5	MGYG000001337_02547;MGYG000002478_03143;MGYG000004797_01682	2	6.93357	0	By MS/MS	MBR	MBR	1	0	0	6371789	2420155	2300787	1650846			11613	2607;2800;2665	1
FNFSHGSHEEHKER	FNFSHGSHEEHKER	14	1	1739.77	MGYG000000157_00420	2;3;4	13.3006	0	By MS/MS	By MS/MS	By MS/MS	4	5	2	13495042	5680135	4256556	3558350			11614	935	11
FNGEIEVK	FNGEIEVK	8	0	934.475	MGYG000000075_02152;MGYG000000157_00972	2	5.36086	0.0023633	MBR	MBR	By MS/MS	0	0	1	18856946	7407906	2069125	9379914			11615	691;435	1
FNGEIEVKEGAFVVNGQEIK	FNGEIEVKEGAFVVNGQEIK	20	1	2206.13	MGYG000000075_02152;MGYG000000157_00972	4	4.95334	0.001665	MBR	MBR	By MS/MS	0	0	1	20772234	6565993	6667482	7538758			11616	691;435	1
FNGQSVGIVANQPK	FNGQSVGIVANQPK	14	0	1457.76	MGYG000002438_00413;MGYG000002478_02856	2	11.9899	0	By MS/MS	By MS/MS	By MS/MS	3	2	3	64933778	22795739	21044676	21093361			11617	169;354	8
FNGTSYITQR	FNGTSYITQR	10	0	1185.58	MGYG000000029_02573;MGYG000001337_03162;MGYG000002209_02879;MGYG000002438_00237;MGYG000002549_02208	2	4.68886	0.0059791	MBR	MBR	By MS/MS	0	0	1	4900451	1670218	1420567	1809665			11618	3756;2458;3564;2778;3522	1
FNGWELDINSR	FNGWELDINSR	11	0	1349.64	MGYG000002506_04132	2	4.99038	0.00065539	By MS/MS	MBR	By MS/MS	1	0	1	2640027	864642	314294	1461090			11619	1257	2
FNHLGEAQSIR	FNHLGEAQSIR	11	0	1270.64	MGYG000002438_03323;MGYG000002478_03940	2	9.07673	0	By MS/MS	By MS/MS	MBR	1	1	0	4747260	2161042	2060556	525661			11620	3178;2763	2
FNHTGKPQAAKK	FNHTGKPQAAKK	12	2	1325.72	MGYG000001337_00988	3	10.6919	0	MBR	NotDetected	By MS/MS	0	0	1	2069332	17304	0	2052027			11621	227	1
FNIDADKVNPR	FNIDADKVNPR	11	1	1287.66	MGYG000002506_04249	3	4.57123	0.0011387	By MS/MS	By MS/MS	MBR	1	1	0	12198339	4111486	4189965	3896888			11622	832	2
FNIDARDELK	FNIDARDELK	10	1	1219.62	MGYG000002478_00380	2;3	9.32822	0	By MS/MS	NotDetected	By MS/MS	3	0	3	3842452	1628142	0	2214309			11623	51	6
FNIDARDELKK	FNIDARDELKK	11	2	1347.71	MGYG000002478_00380	2	9.43627	8.2481e-05	By MS/MS	By MS/MS	MBR	2	1	0	9319736	5035584	0	4284151			11624	51	3
FNIDARDELKKGVDELANAVK	FNIDARDELKKGVDELANAVK	21	3	2344.24	MGYG000002478_00380	2;3;5	20.8953	0	By MS/MS	By MS/MS	MBR	2	2	0	41522609	15743771	13209331	12569507			11625	51	4
FNIDSTQVSLTPDKK	FNIDSTQVSLTPDKK	15	1	1691.87	MGYG000002506_04313	2;3	8.00497	0	By MS/MS	By MS/MS	By MS/MS	1	1	1	8851046	2534226	2757448	3559371			11626	1518	3
FNIGEKLEDVR	FNIGEKLEDVR	11	1	1318.69	MGYG000000029_03015;MGYG000000042_01052;MGYG000001337_01025;MGYG000002438_01950;MGYG000004797_01350	2;3	11.4185	0	By MS/MS	By MS/MS	By MS/MS	4	4	5	13757194	4416431	4156287	5184476			11627	1938;2414;1843;1015;1357	13
FNIGEKLEDVRVER	FNIGEKLEDVRVER	14	2	1702.9	MGYG000000029_03015;MGYG000000042_01052;MGYG000001337_01025;MGYG000002438_01950;MGYG000004797_01350	3;4	9.51731	0	By MS/MS	By MS/MS	By MS/MS	5	5	3	44528136	15655092	15271246	13601797			11628	1938;2414;1843;1015;1357	13
FNIPGFR	FNIPGFR	7	0	849.449	MGYG000000075_02217;MGYG000000157_00398	2	6.09543	0.00010094	MBR	By MS/MS	By MS/MS	0	1	3	3145121	781305	1089687	1274127			11629	2196;1621	4
FNIPGSK	FNIPGSK	7	0	761.407	MGYG000002506_03634	2	6.81115	0	By MS/MS	By MS/MS	By MS/MS	3	3	3	54833108	15136261	15159745	24537101			11630	527	9
FNITSITR	FNITSITR	8	0	950.518	MGYG000002478_00237	2	6.75865	4.4228e-05	By MS/MS	MBR	MBR	2	0	0	2901830	1219103	731894	950832			11631	3445	2
FNKDFEASLR	FNKDFEASLR	10	1	1225.61	MGYG000002438_01575	3	6.79138	4.339e-05	MBR	By MS/MS	MBR	0	3	0	1156778	532732	535675	88370			11632	3156	3
FNKEAASHPDTVVLAVSK	FNKEAASHPDTVVLAVSK	18	1	1912.01	MGYG000002438_02888	2;3;4	17.5408	0	By MS/MS	By MS/MS	By MS/MS	2	2	4	47211824	16958164	19701301	10552358			11633	104	8
FNKEAASHPDTVVLAVSKDLPFAHGR	FNKEAASHPDTVVLAVSKDLPFAHGR	26	2	2805.46	MGYG000002438_02888	5	5.62131	0.00037702	By MS/MS	By MS/MS	MBR	1	1	0	3661039	1150954	1101462	1408622			11634	104	2
FNKEYWNYAK	FNKEYWNYAK	10	1	1361.64	MGYG000001337_00423;MGYG000002478_00003;MGYG000002549_04159	2;3	7.0497	0	By MS/MS	By MS/MS	By MS/MS	2	2	1	8114220	2485601	2488412	3140206			11635	763;346;1648	5
FNKFNFGQLAELNK	FNKFNFGQLAELNK	14	1	1668.86	MGYG000002560_03401;MGYG000004797_01680	2;3	9.47057	0	By MS/MS	By MS/MS	By MS/MS	3	2	2	61787087	2032561	58072751	1681775			11636	2157;2041	7
FNKGEKKDDETLSK	FNKGEKKDDETLSK	14	3	1637.83	MGYG000002506_02523	3;4	12.486	0	By MS/MS	By MS/MS	By MS/MS	2	2	2	8994977	4191623	4803353	0			11637	69	6
FNKGEKKDDETLSKK	FNKGEKKDDETLSKK	15	4	1765.92	MGYG000002506_02523	4	10.1893	0	By MS/MS	MBR	By MS/MS	1	0	2	35089644	429262	494115	34166266			11638	69	3
FNKNDLLK	FNKNDLLK	8	1	990.55	MGYG000001878_01879;MGYG000002438_02235	2	10.6088	0	By MS/MS	By MS/MS	By MS/MS	1	1	1	0	0	0	0			11639	1497;441	3
FNLDENEVRPYLK	FNLDENEVRPYLK	13	1	1635.82	MGYG000002438_03957	3	6.37274	0.00015769	By MS/MS	By MS/MS	NotDetected	1	1	0	0	0	0	0			11640	1747	2
FNLELPADISREDAEK	FNLELPADISREDAEK	16	1	1845.91	MGYG000002438_01553	3	6.92345	8.4803e-05	MBR	By MS/MS	MBR	0	1	0	7254730	3062512	3727408	464810			11641	943	1
FNLELPADISREDAEKAALSHENSAK	FNLELPADISREDAEKAALSHENSAK	26	2	2854.42	MGYG000002438_01553	3;5	9.84455	0	By MS/MS	By MS/MS	By MS/MS	1	1	1	7071547	2252271	2826303	1992971			11642	943	3
FNLMLETK	FNLMLETK	8	0	994.516	MGYG000002506_04251	2	6.33971	5.3087e-05	By MS/MS	By MS/MS	By MS/MS	2	1	2	6780144	2433837	2199590	2146716			11643	471	5
FNLNAVR	FNLNAVR	7	0	832.455	MGYG000002438_03628;MGYG000002478_00687;MGYG000002560_00351	2	6.74637	8.2481e-05	By MS/MS	MBR	MBR	1	0	0	9827720	3601735	3499710	2726275			11644	794;2350;2908	1
FNLPSELIALHPAK	FNLPSELIALHPAK	14	0	1548.87	MGYG000002438_02182	3	9.69953	0	By MS/MS	By MS/MS	MBR	2	1	0	2662795	937459	788797	936537			11645	2182	3
FNNFINDSLLEGAIDALKR	FNNFINDSLLEGAIDALKR	19	1	2149.12	MGYG000002506_04631	2;3	20.7272	0	By MS/MS	By MS/MS	By MS/MS	2	2	1	104023530	51053335	52970195	0			11646	583	5
FNNMEQMQAIIK	FNNMEQMQAIIK	12	0	1465.71	MGYG000000243_02506;MGYG000001337_03653;MGYG000002418_02938;MGYG000002438_02632;MGYG000002478_01776;MGYG000003701_01220	2	6.98009	0.000161	NotDetected	By MS/MS	MBR	0	1	0	2735001	0	1466295	1268705			11647	36;13;37;3;44;70	1
FNNNRGGGYGSNR	FNNNRGGGYGSNR	13	1	1411.63	MGYG000002438_03682	2;3	8.2209	0	By MS/MS	By MS/MS	By MS/MS	2	2	1	6041481	2844721	2513578	683181			11648	630	5
FNNQPAPPK	FNNQPAPPK	9	0	1011.51	MGYG000000157_01670	2	4.577	0.0067505	By MS/MS	MBR	MBR	1	0	0	15094355	5110375	5695060	4288919			11649	1649	1
FNPALEEEGKNPFM(Oxidation)LDSKEPK	FNPALEEEGKNPFMLDSKEPK	21	2	2435.17	MGYG000002478_04117	4	7.01135	0.0026659	MBR	MBR	By MS/MS	0	0	1	5441702	1513691	1971185	1956825			11650	77	1
FNPALEEEGKNPFMLDSK	FNPALEEEGKNPFMLDSK	18	1	2064.98	MGYG000002478_04117	2;3	14.066	0	By MS/MS	By MS/MS	By MS/MS	5	3	1	20112983	6580490	7047923	6484569			11651	77	9
FNPALEEEGKNPFMLDSKEPK	FNPALEEEGKNPFMLDSKEPK	21	2	2419.17	MGYG000002478_04117	3;4	15.0697	0	By MS/MS	By MS/MS	By MS/MS	4	3	3	46906941	16525418	16131349	14250174			11652	77	10
FNPATGVWLIPR	FNPATGVWLIPR	12	0	1369.75	MGYG000002478_03170	2	6.43649	4.339e-05	MBR	By MS/MS	MBR	0	1	0	4815113	1494320	1353832	1966959			11653	2635	1
FNPEYWNYAK	FNPEYWNYAK	10	0	1330.6	MGYG000000760_02109;MGYG000002438_00588	2	7.53022	0	By MS/MS	By MS/MS	By MS/MS	1	2	2	10141887	3239826	3464549	3437511			11654	2388;203	5
FNPFFIPK	FNPFFIPK	8	0	1008.54	MGYG000002438_01705;MGYG000002478_01409;MGYG000004797_04292	2	6.73654	0	By MS/MS	By MS/MS	By MS/MS	2	4	2	83635518	28861708	29089224	25684585			11655	267;1009;1424	8
FNPNSEDGGD(Methyl[D](Asp->Glu)QR	FNPNSEDGGDQR	12	0	1348.56	MGYG000002478_01731	2	6.14559	0.0010588	MBR	By MS/MS	MBR	0	2	0	22711119	7784650	8164396	6762072			11656	1043	2
FNPPKVEGKDDVTGEELTTR	FNPPKVEGKDDVTGEELTTR	20	2	2231.11	MGYG000002506_04689	3;4	13.868	0	By MS/MS	By MS/MS	By MS/MS	6	4	8	25357588	8873700	9000588	7483299			11657	237	18
FNPPKVEGKDDVTGEELTTRKDDQEETVR	FNPPKVEGKDDVTGEELTTRKDDQEETVR	29	4	3331.62	MGYG000002506_04689	4;5	16.7499	0	By MS/MS	By MS/MS	By MS/MS	2	3	2	21949179	7393885	7291907	7263386			11658	237	7
FNPYYTNNIDEIEKADIILLPGSK	FNPYYTNNIDEIEKADIILLPGSK	24	1	2766.42	MGYG000002438_03230	3	7.17748	0.00037618	MBR	By MS/MS	MBR	0	1	0	4586732	1240517	1649516	1696698			11659	3660	1
FNQEASKLNNVK	FNQEASKLNNVK	12	1	1390.72	MGYG000000157_01492	2	8.49868	0	By MS/MS	By MS/MS	MBR	4	2	0	3677035	1341339	1293029	1042666			11660	1143	6
FNQEVKTDDVR	FNQEVKTDDVR	11	1	1349.66	MGYG000002438_00932	2	10.4231	0	By MS/MS	By MS/MS	MBR	1	1	0	4224645	1646881	1580777	996986			11661	2415	2
FNQFSASHSYFSWLGTSK	FNQFSASHSYFSWLGTSK	18	0	2092.96	MGYG000002438_03483	2;3	12.8487	0	By MS/MS	By MS/MS	By MS/MS	3	2	3	50888834	15778212	13419955	21690666			11662	165	8
FNQFSVNR	FNQFSVNR	8	0	1010.49	MGYG000001337_02567	2	7.10606	0	By MS/MS	By MS/MS	MBR	1	1	0	19766325	5974833	6203509	7587982			11663	704	2
FNQIGSLTETLAAIK	FNQIGSLTETLAAIK	15	0	1604.88	MGYG000002506_02347	2;3	12.5091	0	By MS/MS	By MS/MS	By MS/MS	3	2	4	339039061	110421719	111354462	117262879			11664	27	9
FNQLAANQPNTVVLAISK	FNQLAANQPNTVVLAISK	18	0	1927.05	MGYG000002478_04382	2;3	16.2673	0	By MS/MS	By MS/MS	By MS/MS	4	3	4	25859162	9515823	10453679	5889659			11665	731	11
FNQLEVVK	FNQLEVVK	8	0	975.538	MGYG000000029_02392	2	5.36281	0.00037618	MBR	By MS/MS	MBR	0	2	0	2532785	759230	696799	1076755			11666	4201	2
FNRDVDPK	FNRDVDPK	8	1	989.493	MGYG000002549_04482	2	4.20354	0.0049622	By MS/MS	NotDetected	NotDetected	1	0	0	0	0	0	0			11667	280	1
FNS(Formyl[S](Ser->Asp)LTPEQQR	FNSLTPEQQR	10	0	1246.59	MGYG000002506_02099	2	8.7181	0	NotDetected	NotDetected	By MS/MS	0	0	1	3237443	0	0	3237443			11668	2	1
FNSDINLEYK	FNSDINLEYK	10	0	1241.59	MGYG000001293_01798	2	8.59652	0	By MS/MS	By MS/MS	By MS/MS	2	2	2	37639566	12142118	11441640	14055807			11669	902	6
FNSDINLEYKGK	FNSDINLEYKGK	12	1	1426.71	MGYG000001293_01798	2;3	13.1111	0	By MS/MS	By MS/MS	By MS/MS	4	4	3	27719570	7928248	8728893	11062429			11670	902	11
FNSEGGDRPQR	FNSEGGDRPQR	11	1	1261.58	MGYG000001337_04214	2;3	8.23727	0	By MS/MS	By MS/MS	By MS/MS	2	2	2	201951775	82505971	88551798	30894006			11671	295	6
FNSGEGGEQR	FNSGEGGEQR	10	0	1079.46	MGYG000002478_01731	2	8.26207	0	MBR	MBR	By MS/MS	0	0	1	7962255	732410	1066303	6163541			11672	1043	1
FNSLT(Formyl[T](Thr->Glu)PEQQR	FNSLTPEQQR	10	0	1246.6	MGYG000002506_02099	2	7.75092	0.00044349	By MS/MS	By MS/MS	NotDetected	1	1	0	8138258	3882864	4255393	0			11673	2	2
FNSLTKEQQQDVITR	FNSLTKEQQQDVITR	15	1	1805.93	MGYG000002323_01517;MGYG000002504_01285;MGYG000002506_00229	2	10.5283	0	By MS/MS	By MS/MS	NotDetected	1	1	0	1013662	365543	648119	0			11674	288;442;272	2
FNSLTPEQ(Deamidated)QR	FNSLTPEQQR	10	0	1219.58	MGYG000002506_02099	2	7.34191	0.00089628	By MS/MS	NotDetected	NotDetected	1	0	0	0	0	0	0			11675	2	1
FNSLTPEQQR	FNSLTPEQQR	10	0	1218.6	MGYG000002506_02099	2	9.69066	0	By MS/MS	By MS/MS	By MS/MS	2	2	3	869583176	292323403	291890175	285369596			11676	2	7
FNSLTPEQQRDVIAR	FNSLTPEQQRDVIAR	15	1	1772.92	MGYG000002506_02099	2;3	10.6219	0	By MS/MS	By MS/MS	By MS/MS	6	5	2	45207727	15642981	15374124	14190622			11677	2	13
FNSN(Deamidated)SEDRPQR	FNSNSEDRPQR	11	1	1349.6	MGYG000001337_04214	3	6.27386	0.0021712	MBR	By MS/MS	MBR	0	1	0	2234109	931154	814346	488608			11678	295	1
FNSNSEDRPQR	FNSNSEDRPQR	11	1	1348.61	MGYG000001337_04214	2;3	8.26231	0	By MS/MS	By MS/MS	By MS/MS	2	2	1	55325418	24995382	24122396	6207639			11679	295	5
FNSSLSEDGQR	FNSSLSEDGQR	11	0	1238.55	MGYG000002506_04250	2	10.5854	0	By MS/MS	By MS/MS	By MS/MS	3	1	2	23431795	8138009	9548673	5745112			11680	543	6
FNTELDELLKER	FNTELDELLKER	12	1	1505.77	MGYG000002438_03723	2;3	13.1106	0	By MS/MS	By MS/MS	By MS/MS	4	2	3	22246890	6137403	7840660	8268827			11681	318	9
FNTIATTR	FNTIATTR	8	0	922.487	MGYG000002438_01252	2	8.39032	0	By MS/MS	By MS/MS	By MS/MS	2	3	2	48144334	16842926	17895483	13405925			11682	361	7
FNTLETLVEAIGLPK	FNTLETLVEAIGLPK	15	0	1643.92	MGYG000002438_00249	2;3	13.8279	0	By MS/MS	MBR	MBR	2	0	0	29617303	7523826	8790302	13303174			11683	1640	2
FNVDTVMK	FNVDTVMK	8	0	952.47	MGYG000002478_00475	2	6.3873	8.2481e-05	By MS/MS	MBR	MBR	1	0	0	3326404	1496920	1300163	529320			11684	1961	1
FNVEVVAIR	FNVEVVAIR	9	0	1045.59	MGYG000002506_02976	2	9.46262	0	By MS/MS	By MS/MS	By MS/MS	3	4	2	60580661	20004130	19782454	20794077			11685	1101	9
FNVKPILKAEEIIEAR	FNVKPILKAEEIIEAR	16	2	1869.07	MGYG000001337_02939	3;4	13.9885	0	By MS/MS	By MS/MS	By MS/MS	3	3	1	20513818	8586593	6002901	5924322			11686	618	7
FNVNLFTK	FNVNLFTK	8	0	981.529	MGYG000002438_03818	2	7.87542	0	MBR	MBR	By MS/MS	0	0	1	20055631	6605702	6502994	6946934			11687	1277	1
FNVNLFTKK	FNVNLFTKK	9	1	1109.62	MGYG000002438_03818	2	8.02625	0	By MS/MS	By MS/MS	By MS/MS	2	2	2	1541005	0	0	1541005			11688	1277	6
FNVNLTYYK	FNVNLTYYK	9	0	1160.59	MGYG000001878_01476;MGYG000002438_01185	2	3.55709	0.00311	MBR	MBR	By MS/MS	0	0	1	12568667	6557754	3920082	2090830			11689	2115;2070	1
FNVPAPK	FNVPAPK	7	0	771.427	MGYG000002438_03452	2	6.13722	0.00027937	MBR	MBR	By MS/MS	0	0	2	16570957	6112290	6280175	4178491			11690	544	2
FNVPILGK	FNVPILGK	8	0	886.528	MGYG000001337_02908	2	7.10011	0	MBR	By MS/MS	MBR	0	2	0	2846273	925195	923396	997680			11691	2616	2
FNVPVSDADIEKLPYITFPEGSEEHTYLHAQR	FNVPVSDADIEKLPYITFPEGSEEHTYLHAQR	32	1	3701.8	MGYG000002506_04249	5	11.0825	0	MBR	MBR	By MS/MS	0	0	1	6658505	2196514	1789584	2672406			11692	832	1
FNYFIMSK	FNYFIMSK	8	0	1048.51	MGYG000002506_01991	2	7.49727	0	By MS/MS	By MS/MS	By MS/MS	2	2	3	42027715	14299177	14698916	13029622			11693	207	7
FPEPI(Xle->Cys)ITPTTK	FPEPIITPTTK	11	0	1232.61	MGYG000002438_02591;MGYG000002478_02920	2	7.34391	0.0033294	NotDetected	NotDetected	By MS/MS	0	0	1	0	0	0	0			11694	315;684	1
FPGGFTK	FPGGFTK	7	0	752.386	MGYG000000029_02432;MGYG000001337_03982;MGYG000001878_00853;MGYG000002418_02045;MGYG000002438_01773;MGYG000002478_00894;MGYG000003701_02446;MGYG000004797_03519;MGYG000004885_01428	2	5.18597	0.00037618	By MS/MS	By MS/MS	MBR	1	2	0	2981000	687846	1096837	1196316			11695	1255;375;1313;1078;377;761;1109;722;2771	3
FPGPGLGVR	FPGPGLGVR	9	0	898.503	MGYG000000029_03508;MGYG000002438_02747;MGYG000002478_04002;MGYG000003533_00446;MGYG000003701_04372	2	7.26135	0.00051418	By MS/MS	By MS/MS	MBR	1	1	0	4292307	1571742	1596755	1123809			11696	1619;492;873;2420;1496	2
FPKPINEPVK	FPKPINEPVK	10	1	1167.67	MGYG000002438_02342	2	7.89763	0	By MS/MS	By MS/MS	NotDetected	1	1	0	2082949	1099620	983329	0			11697	274	2
FPLEWLHDSK	FPLEWLHDSK	10	0	1270.63	MGYG000002438_02897	3	8.1842	8.2481e-05	By MS/MS	MBR	MBR	2	0	0	931284	410881	289482	230920			11698	100	2
FPVEQVSNTGKPTKK	FPVEQVSNTGKPTKK	15	2	1658.9	MGYG000002478_03688	2	6.43742	0.00034033	By MS/MS	MBR	MBR	1	0	0	3850302	2093777	358835	1397689			11699	2593	1
FQAEQALTR	FQAEQALTR	9	0	1062.55	MGYG000002478_03796	2	4.88821	0.0010157	MBR	MBR	By MS/MS	0	0	1	7539832	597981	3197572	3744278			11700	2884	1
FQAMAAEGVK	FQAMAAEGVK	10	0	1050.52	MGYG000002506_03939	2	6.69626	0	By MS/MS	By MS/MS	By MS/MS	1	1	1	10509971	2903421	3387209	4219340			11701	2307	3
FQD(Asp->Asn)LMDDLFGETGKK	FQDLMDDLFGETGKK	15	1	1741.84	MGYG000002478_02064	3	10.6613	0	MBR	MBR	By MS/MS	0	0	1	3550139	859245	903532	1787360			11702	3009	1
FQDAVDC(Carbamidomethyl)YEEYIADLSKR	FQDAVDCYEEYIADLSKR	18	1	2221	MGYG000001337_01656	3	7.18611	0.00012547	MBR	By MS/MS	MBR	0	1	0	6231133	1892024	1881196	2457912			11703	3623	1
FQDDILAGR	FQDDILAGR	9	0	1033.52	MGYG000002506_02496	2	5.79087	0.00030608	By MS/MS	MBR	MBR	1	0	0	2957166	905908	996647	1054610			11704	3296	1
FQDEEVQR	FQDEEVQR	8	0	1049.48	MGYG000002506_04145;MGYG000002534_00861	2	7.92846	0	By MS/MS	By MS/MS	By MS/MS	2	2	3	116193393	48869602	49357330	17966461			11705	94;294	7
FQDEEVQRDVSIMPFK	FQDEEVQRDVSIMPFK	16	1	1966.95	MGYG000002506_04145	2;3	10.4816	0	By MS/MS	By MS/MS	By MS/MS	4	4	3	36721820	11109868	10676484	14935467			11706	94	11
FQDFLKGEVR	FQDFLKGEVR	10	1	1237.65	MGYG000001878_00357;MGYG000002438_04196;MGYG000003367_00843;MGYG000003701_03284	3	8.53636	0	By MS/MS	By MS/MS	By MS/MS	3	3	3	22541582	11454658	11086924	0			11707	463;52;953;258	9
FQDQFLGK	FQDQFLGK	8	0	981.492	MGYG000004797_01916	2	6.66082	8.2481e-05	By MS/MS	MBR	MBR	1	0	0	8557802	3044953	2494253	3018594			11708	3538	1
FQEQVNAK	FQEQVNAK	8	0	962.483	MGYG000002506_03852	2	5.99757	0.00023239	By MS/MS	By MS/MS	By MS/MS	1	1	1	9209995	5848674	0	3361320			11709	789	3
FQEYPIGEAVTMNEMEIAAVYLK(Lys->Gln)PIDMEPR	FQEYPIGEAVTMNEMEIAAVYLKPIDMEPR	30	1	3483.64	MGYG000003060_00430	3	17.1714	0	NotDetected	By MS/MS	MBR	0	1	0	16116799	0	7343271	8773528			11710	1508	1
FQFSELGK	FQFSELGK	8	0	954.481	MGYG000002438_02334	2	6.34381	0.000161	MBR	By MS/MS	By MS/MS	0	1	2	6599936	2338744	2129802	2131389			11711	1480	3
FQGGPNAGHTLEFEGQK	FQGGPNAGHTLEFEGQK	17	0	1815.86	MGYG000000236_02937;MGYG000000243_00722;MGYG000001337_03768;MGYG000002209_02118;MGYG000002478_02180;MGYG000004797_03935	2;3	14.6032	0	By MS/MS	By MS/MS	By MS/MS	1	1	2	60070917	20194748	20096283	19779885			11712	1250;1883;798;2133;1450;1175	4
FQGGPNAGHTLEFN(Deamidated)GEK	FQGGPNAGHTLEFNGEK	17	0	1802.82	MGYG000002438_00750	3	7.50524	8.2481e-05	By MS/MS	By MS/MS	MBR	2	1	0	7271418	2381772	2204900	2684746			11713	438	3
FQGGPNAGHTLEFN(Deamidated)GEKYVLR	FQGGPNAGHTLEFNGEKYVLR	21	1	2334.15	MGYG000002438_00750	3	7.70117	0.00058761	NotDetected	By MS/MS	NotDetected	0	1	0	0	0	0	0			11714	438	1
FQGGPNAGHTLEFNGEK	FQGGPNAGHTLEFNGEK	17	0	1801.84	MGYG000002438_00750	3	6.51134	5.3087e-05	MBR	NotDetected	By MS/MS	0	0	1	8274891	1746147	0	6528743			11715	438	1
FQGGPNAGHTLEFNGEKYVLR	FQGGPNAGHTLEFNGEKYVLR	21	1	2333.15	MGYG000002438_00750	4	13.0586	0	By MS/MS	By MS/MS	By MS/MS	1	1	1	5397092	1545626	1759037	2092428			11716	438	3
FQGNPDLIQIIGEDVDKIYLDMVK	FQGNPDLIQIIGEDVDKIYLDMVK	24	1	2762.42	MGYG000001337_01902	3	20.7723	0	By MS/MS	By MS/MS	By MS/MS	1	2	1	10568374	4629009	3520723	2418641			11717	194	4
FQHPVAGTYK	FQHPVAGTYK	10	0	1146.58	MGYG000000075_01679;MGYG000000236_00537;MGYG000001547_02188;MGYG000002438_03055;MGYG000002478_02896;MGYG000003533_01423;MGYG000003621_00950	2;3	7.8073	0	By MS/MS	By MS/MS	By MS/MS	2	1	2	12383311	12383311	0	0			11718	796;147;2223;117;131;398;867	5
FQHPVAGTYKK	FQHPVAGTYKK	11	1	1274.68	MGYG000000075_01679;MGYG000000236_00537;MGYG000001547_02188;MGYG000002438_03055;MGYG000002478_02896;MGYG000003533_01423;MGYG000003621_00950	2;3	10.4009	0	By MS/MS	By MS/MS	By MS/MS	2	2	3	293529620	118818529	116749595	57961495			11719	796;147;2223;117;131;398;867	7
FQIVQVDEPDNLSTISILR	FQIVQVDEPDNLSTISILR	19	0	2186.16	MGYG000001337_01685	2;3	15.0958	0	By MS/MS	By MS/MS	By MS/MS	3	3	3	163536461	49339877	69758380	44438204			11720	132	9
FQKPDDQTLR	FQKPDDQTLR	10	1	1246.63	MGYG000002438_02519	2	7.64687	0	By MS/MS	By MS/MS	MBR	2	1	0	10535219	3755600	3879924	2899694			11721	1033	3
FQLAENIHVR	FQLAENIHVR	10	0	1225.66	MGYG000002506_03358	2;3	6.67349	0	By MS/MS	By MS/MS	By MS/MS	1	3	2	10174870	3360548	3486512	3327808			11722	813	6
FQLATGQLENTAR	FQLATGQLENTAR	13	0	1447.74	MGYG000000157_01101	2;3	11.2754	0	By MS/MS	By MS/MS	By MS/MS	4	3	2	117642605	36748460	36485841	44408303			11723	1267	9
FQLEYMGSDNQK	FQLEYMGSDNQK	12	0	1458.65	MGYG000002478_04502	2	8.54021	0	By MS/MS	By MS/MS	By MS/MS	1	2	4	15254175	5068927	5339021	4846227			11724	521	7
FQLEYTGADNQK	FQLEYTGADNQK	12	0	1412.66	MGYG000002438_03850	2	10.0268	0	By MS/MS	By MS/MS	By MS/MS	2	2	3	47871416	17667939	18261111	11942365			11725	241	7
FQLTDIPPAPR	FQLTDIPPAPR	11	0	1253.68	MGYG000000075_01941;MGYG000000157_02064	2;3	8.41464	0	By MS/MS	By MS/MS	By MS/MS	4	5	3	15169517	5477478	5560737	4131301			11726	1202;774	12
FQM(Oxidation)ATSQLDNTAR	FQMATSQLDNTAR	13	0	1497.69	MGYG000002557_00162	2	10.1406	0	By MS/MS	By MS/MS	By MS/MS	3	2	3	6233726	2209986	2418344	1605395			11727	1162	8
FQMATSQLDN(Deamidated)TAR	FQMATSQLDNTAR	13	0	1482.68	MGYG000002557_00162	2	7.43671	0.00065083	NotDetected	By MS/MS	NotDetected	0	1	0	0	0	0	0			11728	1162	1
FQMATSQLDNTAR	FQMATSQLDNTAR	13	0	1481.69	MGYG000002557_00162	2	11.389	0	By MS/MS	By MS/MS	By MS/MS	4	4	4	88853830	26809220	26439112	35605498			11729	1162	12
FQNMTDDEEVR	FQNMTDDEEVR	11	0	1382.58	MGYG000001337_02111	2	8.05621	5.3087e-05	MBR	MBR	By MS/MS	0	0	2	6305342	2222327	2152986	1930028			11730	1654	2
FQNTQFTLADM(Oxidation)ETK	FQNTQFTLADMETK	14	0	1688.77	MGYG000000157_01137	2	13.2555	0	By MS/MS	By MS/MS	NotDetected	1	2	0	2290304	1202352	1087951	0			11731	621	3
FQNTQFTLADMETK	FQNTQFTLADMETK	14	0	1672.78	MGYG000000157_01137	2;3	10.9048	0	By MS/MS	By MS/MS	By MS/MS	4	4	1	0	0	0	0			11732	621	9
FQPVIADEPSVSDTVSILR	FQPVIADEPSVSDTVSILR	19	0	2072.08	MGYG000000075_00833	2;3	10.2301	0	By MS/MS	By MS/MS	By MS/MS	2	2	1	13125672	0	0	13125672			11733	1288	5
FQQ(Gln->Arg)SILLPDNVEKDKISAK	FQQSILLPDNVEKDKISAK	19	2	2200.22	MGYG000002478_03895	4	6.7252	0.0023633	NotDetected	NotDetected	By MS/MS	0	0	1	0	0	0	0			11734	2060	1
FQQAGNIEK	FQQAGNIEK	9	0	1033.52	MGYG000001337_02790	2	5.693	0.00019508	By MS/MS	MBR	MBR	1	0	0	21970209	8830897	9322306	3817005			11735	360	1
FQQAGNIEKAEENYK	FQQAGNIEKAEENYK	15	1	1767.84	MGYG000001337_02790	2;3	10.9952	0	By MS/MS	By MS/MS	By MS/MS	2	3	1	25537350	8344854	9682688	7509807			11736	360	6
FQQAGNIEKAEENYKHATDVTSK	FQQAGNIEKAEENYKHATDVTSK	23	2	2607.26	MGYG000001337_02790	3;4	10.1922	0	By MS/MS	By MS/MS	By MS/MS	2	2	1	7771567	2440781	2679829	2650957			11737	360	5
FQQATGQLENTAR	FQQATGQLENTAR	13	0	1462.72	MGYG000001293_02424	2	9.15675	0	By MS/MS	By MS/MS	By MS/MS	2	2	2	81919958	29409692	31632355	20877910			11738	1348	6
FQQDVAMEAMKDMFAFYDVPFTELMAK	FQQDVAMEAMKDMFAFYDVPFTELMAK	27	1	3202.46	MGYG000002438_03884	3	14.7118	0	By MS/MS	MBR	MBR	1	0	0	4379913	1725597	1640640	1013675			11739	2755	1
FQQLLGDGSQWGLNLQYK	FQQLLGDGSQWGLNLQYK	18	0	2094.05	MGYG000002323_02578	2	9.55289	0	MBR	MBR	By MS/MS	0	0	1	5861538	1798976	1935612	2126949			11740	2760	1
FQQSILLPD(Ethyl)NVEKDKISAK	FQQSILLPDNVEKDKISAK	19	2	2200.22	MGYG000002478_03895	4	7.73109	0.0015491	NotDetected	NotDetected	By MS/MS	0	0	1	0	0	0	0			11741	2060	1
FQQSILLPDNVEKDK	FQQSILLPDNVEKDK	15	1	1772.93	MGYG000002478_03895	2;3	10.6	0	By MS/MS	By MS/MS	MBR	4	7	0	10108330	3286004	3682469	3139857			11742	2060	11
FQQSILLPDNVEKDKISAK	FQQSILLPDNVEKDKISAK	19	2	2172.18	MGYG000002478_03895	3;4	11.2836	0	MBR	By MS/MS	By MS/MS	0	2	1	9456072	3052143	2817586	3586342			11743	2060	3
FQQTILLPENVEKDK	FQQTILLPENVEKDK	15	1	1800.96	MGYG000000243_02786	2;3	10.5382	0	By MS/MS	By MS/MS	MBR	7	6	0	26798515	9262236	8221510	9314768			11744	2114	13
FQQTILLPENVEKDKISAK	FQQTILLPENVEKDKISAK	19	2	2200.22	MGYG000000243_02786	3;4	12.7286	0	By MS/MS	By MS/MS	NotDetected	4	4	0	11613178	5853268	5759910	0			11745	2114	8
FQQTLILPDDVDKDKIDAK	FQQTLILPDDVDKDKIDAK	19	2	2201.16	MGYG000002478_04432	2;3;4	19.5086	0	By MS/MS	By MS/MS	By MS/MS	9	10	7	261009442	73887082	78156997	108965363			11746	127	26
FQQTM(Oxidation)ILPENVDKDHISAQVENGVLNIELPK	FQQTMILPENVDKDHISAQVENGVLNIELPK	31	1	3534.81	MGYG000001337_03143	4	12.8682	0	MBR	MBR	By MS/MS	0	0	2	7075143	1455211	2945348	2674582			11747	139	2
FQQTM(Oxidation)VLPDNVEKDKIEAK	FQQTMVLPDNVEKDKIEAK	19	2	2248.14	MGYG000002438_00486	4	12.4987	0	MBR	By MS/MS	By MS/MS	0	1	2	6146589	1970499	2133023	2043065			11748	388	3
FQQTMILP(Pro->Val)ENVDKDHISAQVENGVLNIELPK	FQQTMILPENVDKDHISAQVENGVLNIELPK	31	1	3520.82	MGYG000001337_03143	3	14.0197	0	NotDetected	By MS/MS	NotDetected	0	1	0	0	0	0	0			11749	139	1
FQQTMILPE(Glu->Met)NVDKDHISAQVENGVLNIELPKLSEEEVKKPDR	FQQTMILPENVDKDHISAQVENGVLNIELPKLSEEEVKKPDR	42	4	4831.48	MGYG000001337_03143	5	10.3498	0.0015491	NotDetected	MBR	By MS/MS	0	0	1	3451211	0	2438203	1013008			11750	139	1
FQQTMILPENVDKDHISAQVEN(Deamidated)GVLNIELPK	FQQTMILPENVDKDHISAQVENGVLNIELPK	31	1	3519.79	MGYG000001337_03143	3;4	17.1213	0	By MS/MS	By MS/MS	By MS/MS	3	4	3	32290426	6464276	13138698	12687450			11751	139	10
FQQTMILPENVDKDHISAQVEN(Deamidated)GVLNIELPKLSEEEVKKPDR	FQQTMILPENVDKDHISAQVENGVLNIELPKLSEEEVKKPDR	42	4	4830.47	MGYG000001337_03143	4;5	17.95	0	By MS/MS	By MS/MS	MBR	2	1	0	18331518	7426713	6969771	3935033			11752	139	3
FQQTMILPENVDKDHISAQVENGVLN(Deamidated)IELPKLSEEEVKKPDR	FQQTMILPENVDKDHISAQVENGVLNIELPKLSEEEVKKPDR	42	4	4830.5	MGYG000001337_03143	4	14.0811	0	MBR	MBR	By MS/MS	0	0	1	7005593	1816516	3401298	1787778			11753	139	1
FQQTMILPENVDKDHISAQVENGVLNIELPK	FQQTMILPENVDKDHISAQVENGVLNIELPK	31	1	3518.81	MGYG000001337_03143	3;4	15.3826	0	By MS/MS	By MS/MS	By MS/MS	4	2	2	103591391	24339943	37625956	41625491			11754	139	8
FQQTMILPENVDKDHISAQVENGVLNIELPKLSEEEVKKPDR	FQQTMILPENVDKDHISAQVENGVLNIELPKLSEEEVKKPDR	42	4	4829.48	MGYG000001337_03143	4;5	16.429	0	By MS/MS	By MS/MS	By MS/MS	1	1	1	37431848	8651491	14026329	14754027			11755	139	3
FQQTMVLPDNVEK	FQQTMVLPDNVEK	13	0	1547.77	MGYG000002438_00486	2	10.2392	0	By MS/MS	By MS/MS	By MS/MS	2	3	2	11955805	4407384	4463537	3084882			11756	388	7
FQQTMVLPDNVEKDK	FQQTMVLPDNVEKDK	15	1	1790.89	MGYG000002438_00486	2;3	7.08262	0.00019508	By MS/MS	By MS/MS	MBR	2	2	0	2913535	1157804	1070915	684814			11757	388	4
FQQTMVLPDNVEKDKIEAK	FQQTMVLPDNVEKDKIEAK	19	2	2232.15	MGYG000002438_00486	2;3;4	14.315	0	By MS/MS	By MS/MS	By MS/MS	5	6	4	134454061	44422877	42148070	47883113			11758	388	15
FQSATGQLEN(Deamidated)TAR	FQSATGQLENTAR	13	0	1422.67	MGYG000002395_00358	2	8.51555	5.3087e-05	NotDetected	NotDetected	By MS/MS	0	0	1	0	0	0	0			11759	233	1
FQSATGQLENTAR	FQSATGQLENTAR	13	0	1421.69	MGYG000002395_00358	2;3	10.6948	0	By MS/MS	By MS/MS	By MS/MS	3	4	3	270059411	105825752	104361575	59872084			11760	233	10
FQSIFAK	FQSIFAK	7	0	839.454	MGYG000001337_00653	2	5.06486	0.00040732	MBR	By MS/MS	MBR	0	1	0	1636147	695246	782583	158318			11761	2079	1
FQTSYGAFQQLSIR	FQTSYGAFQQLSIR	14	0	1644.83	MGYG000002438_03540	2;3	9.69777	0	MBR	MBR	By MS/MS	0	0	3	2593795	686187	826954	1080653			11762	2441	3
FQTTEYPTYK	FQTTEYPTYK	10	0	1276.6	MGYG000002506_00091	2	9.48392	0	By MS/MS	By MS/MS	By MS/MS	3	3	2	72250788	24911138	24567415	22772234			11763	260	8
FQTVIVDEPSELDTISILR	FQTVIVDEPSELDTISILR	19	0	2174.15	MGYG000002438_03377	2;3	13.4532	0	By MS/MS	By MS/MS	MBR	2	3	0	12688205	4583508	6676144	1428552			11764	708	5
FQTVMVAEPDTLSTISILR	FQTVMVAEPDTLSTISILR	19	0	2120.12	MGYG000002478_04149	2	9.27615	0	By MS/MS	By MS/MS	MBR	1	2	0	13262167	6054444	5127007	2080715			11765	672	3
FQVAQTMEEATK	FQVAQTMEEATK	12	0	1381.66	MGYG000001337_02807	2	9.40512	0	By MS/MS	By MS/MS	By MS/MS	2	2	2	17272773	5472388	5728869	6071515			11766	670	6
FQVFGADAMR	FQVFGADAMR	10	0	1140.54	MGYG000002506_01859	2	8.75611	0	By MS/MS	By MS/MS	By MS/MS	2	2	1	14536971	5014405	4552220	4970344			11767	1127	5
FR(Arg->His)LPSDMNQVEYFGR	FRLPSDMNQVEYFGR	15	1	1838.84	MGYG000002478_01464;MGYG000004797_02527	2;3	8.46653	0	By MS/MS	By MS/MS	By MS/MS	1	2	1	7544744	2272978	2392015	2879750			11768	1549;2514	4
FRC(Carbamidomethyl)DLPGIC(Carbamidomethyl)PGQAEK	FRCDLPGICPGQAEK	15	1	1746.82	MGYG000000075_02173	2;3	9.18398	0	By MS/MS	By MS/MS	MBR	3	2	0	3779360	1286800	1284443	1208116			11769	2783	5
FRDEGRDVLLFVDNIYR	FRDEGRDVLLFVDNIYR	17	2	2126.09	MGYG000002506_03402	2;3;4	14.4113	0	By MS/MS	By MS/MS	By MS/MS	2	3	2	39836103	14687798	11316445	13831860			11770	121	7
FRDTMEQER	FRDTMEQER	9	1	1210.54	MGYG000001878_01231;MGYG000002438_01325	2	4.49441	0.0061498	By MS/MS	MBR	MBR	1	0	0	23040299	9591229	10787273	2661797			11771	1299;869	1
FRDVVESK	FRDVVESK	8	1	978.513	MGYG000002395_01169	2	6.01085	0.0011387	By MS/MS	NotDetected	NotDetected	1	0	0	0	0	0	0			11772	3714	1
FREDLYYR	FREDLYYR	8	1	1160.56	MGYG000001337_01568;MGYG000002438_00383	2;3	7.68727	0.00019512	MBR	By MS/MS	By MS/MS	0	1	1	5607752	2183255	2183522	1240974			11773	3473;2990	2
FREEHDEQIK	FREEHDEQIK	10	1	1329.63	MGYG000001490_01143	2	8.71203	0	By MS/MS	MBR	MBR	1	0	0	6281439	2941019	3144175	196244			11774	1149	1
FRELETPFYYYDVNVLR	FRELETPFYYYDVNVLR	17	1	2223.1	MGYG000002478_04292	3	8.30219	0	MBR	By MS/MS	MBR	0	1	0	3540806	1320638	1000180	1219988			11775	2838	1
FRENPLTEIAGSK	FRENPLTEIAGSK	13	1	1460.76	MGYG000002438_02458	2;3	18.2072	0	By MS/MS	By MS/MS	By MS/MS	4	3	4	27756417	0	16785906	10970510			11776	57	11
FRFPYNTPTSK	FRFPYNTPTSK	11	1	1356.68	MGYG000002323_01264;MGYG000002506_04865	2;3	8.44777	0	By MS/MS	By MS/MS	MBR	2	1	0	15897364	7004547	6736473	2156343			11777	1688;1759	3
FRFTFPETK	FRFTFPETK	9	1	1171.6	MGYG000002438_02367	3	4.67253	0.0016092	By MS/MS	MBR	MBR	1	0	0	1350457	586318	384274	379864			11778	1579	1
FRGALSTASIDDFTR	FRGALSTASIDDFTR	15	1	1655.83	MGYG000002506_04449	3	8.85521	0	MBR	By MS/MS	By MS/MS	0	2	1	5180074	1693619	1403643	2082811			11779	932	3
FRGELAK	FRGELAK	7	1	819.461	MGYG000002438_01016	2	7.07435	0.00049713	NotDetected	NotDetected	By MS/MS	0	0	2	1812418	0	0	1812418			11780	1171	2
FRGQEPTIDALLIR	FRGQEPTIDALLIR	14	1	1627.91	MGYG000001337_01463	3	9.74384	0	By MS/MS	MBR	MBR	1	0	0	7357602	2127261	2530903	2699437			11781	2629	1
FRGYSAEDTINRWPSVR	FRGYSAEDTINRWPSVR	17	2	2053.01	MGYG000002438_01375	4	5.16973	0.00088558	MBR	By MS/MS	MBR	0	1	0	1288378	469670	581521	237187			11782	2974	1
FRLFNDGLGFR	FRLFNDGLGFR	11	1	1340.7	MGYG000002478_00950	3	7.34459	4.339e-05	By MS/MS	By MS/MS	MBR	1	1	0	961939	364219	279440	318279			11783	1865	2
FRLPASMNQVEYFGR	FRLPASMNQVEYFGR	15	1	1813.9	MGYG000002438_00344	3	13.0704	0	By MS/MS	By MS/MS	By MS/MS	2	2	2	8012047	2665717	2622985	2723344			11784	735	6
FRLPQLYM(Oxidation)ER	FRLPQLYMER	10	1	1367.7	MGYG000002478_03659	3	7.32186	0.0018786	By MS/MS	MBR	MBR	1	0	0	1020890	175438	440257	405193			11785	1437	1
FRLPQLYMER	FRLPQLYMER	10	1	1351.71	MGYG000002478_03659	2;3	9.59711	0	By MS/MS	MBR	By MS/MS	1	0	3	18635875	8323119	7855941	2456814			11786	1437	4
FRLSEYPLFIK	FRLSEYPLFIK	11	1	1411.79	MGYG000002438_03918	3	6.12074	0.00027937	By MS/MS	MBR	By MS/MS	1	0	2	947222	183041	151709	612471			11787	1479	3
FRLYNDGLGFRYEFPQQK	FRLYNDGLGFRYEFPQQK	18	2	2277.13	MGYG000001337_01670	4	8.68069	4.339e-05	MBR	By MS/MS	MBR	0	1	0	3331140	1332126	967310	1031702			11788	452	1
FRNDEAFLQQVMK	FRNDEAFLQQVMK	13	1	1624.81	MGYG000002506_03006	2;3	14.1585	0	By MS/MS	By MS/MS	By MS/MS	3	4	2	7356559	2334880	2370737	2650941			11789	1047	9
FRPEC(Carbamidomethyl)PIIAATNDDKVMR	FRPECPIIAATNDDKVMR	18	2	2132.05	MGYG000000157_00420	3;4	15.7921	0	By MS/MS	MBR	By MS/MS	2	0	1	5824896	1960650	2086258	1777987			11790	935	3
FRPFLAFR	FRPFLAFR	8	1	1052.59	MGYG000001337_01495;MGYG000002438_00366	2	4.94072	0.0038618	MBR	By MS/MS	MBR	0	1	0	5719707	2254204	1926830	1538672			11791	3142;963	1
FRPGTDEGDYQVK	FRPGTDEGDYQVK	13	1	1510.71	MGYG000002506_01109	2;3	9.12175	0	By MS/MS	By MS/MS	By MS/MS	3	2	4	26085238	7143373	8084530	10857334			11792	1295	9
FRPSYFPFTEPSAEVDVMGK	FRPSYFPFTEPSAEVDVMGK	20	1	2303.09	MGYG000002506_01106	2;3	9.97977	0	By MS/MS	By MS/MS	MBR	1	2	0	13162840	3977807	3820522	5364510			11793	1824	3
FRPVESEATGIMAR	FRPVESEATGIMAR	14	1	1562.79	MGYG000000075_02659;MGYG000000157_01980	2;3	12.7165	0	By MS/MS	By MS/MS	By MS/MS	3	3	1	4418664	0	4418664	0			11794	1245;1856	7
FRPYDFVTR	FRPYDFVTR	9	1	1199.61	MGYG000000157_03006	3	7.33209	5.3087e-05	MBR	MBR	By MS/MS	0	0	2	1693944	345538	180663	1167743			11795	2678	2
FRPYVGAGINYTTFFDNGFNDHGK	FRPYVGAGINYTTFFDNGFNDHGK	24	1	2736.28	MGYG000002506_00546	4	6.64491	0.00037618	By MS/MS	By MS/MS	MBR	1	1	0	4218884	1209058	1283954	1725871			11796	3127	2
FRQDVINLKPK	FRQDVINLKPK	11	2	1356.79	MGYG000002438_03635	3	4.97586	0.0010588	By MS/MS	By MS/MS	MBR	1	1	0	6348681	2365135	2452523	1531023			11797	2740	2
FRQNLLGK	FRQNLLGK	8	1	974.566	MGYG000000029_02459;MGYG000000075_02891;MGYG000000082_01311;MGYG000000157_01086;MGYG000001337_03899;MGYG000002049_00529;MGYG000002418_00744;MGYG000002438_02330;MGYG000002478_00805;MGYG000002506_03694;MGYG000003367_01250;MGYG000004885_00605	2	8.77305	0.00010094	MBR	By MS/MS	By MS/MS	0	1	1	27543572	11083406	10983999	5476166			11798	754;2584;2011;2657;401;1748;406;133;344;1182;809;1511	2
FRQNLLGKR	FRQNLLGKR	9	2	1130.67	MGYG000000029_02459;MGYG000000075_02891;MGYG000000082_01311;MGYG000000157_01086;MGYG000001337_03899;MGYG000001461_00398;MGYG000002049_00529;MGYG000002395_01437;MGYG000002418_00744;MGYG000002438_02330;MGYG000002451_02305;MGYG000002478_00805;MGYG000002506_03694;MGYG000003533_02281;MGYG000004185_01216;MGYG000004885_00605	2	8.49629	0	By MS/MS	By MS/MS	MBR	1	2	0	7804813	2864475	2888701	2051636			11799	754;2584;2011;2657;401;949;1748;3494;406;133;2964;344;1182;2238;889;1511	3
FRQSLGGLIEAYEAVAR	FRQSLGGLIEAYEAVAR	17	1	1879	MGYG000002506_01991	3	12.5541	0	By MS/MS	By MS/MS	MBR	2	2	0	10657449	3934570	3832948	2889931			11800	207	4
FSAASQPAAPVTK	FSAASQPAAPVTK	13	0	1273.67	MGYG000002506_04878	2	11.5854	0	By MS/MS	By MS/MS	By MS/MS	2	1	2	31576676	12839831	11275256	7461588			11801	1370	5
FSAFTPLALSK	FSAFTPLALSK	11	0	1180.65	MGYG000002438_00760	2	7.29256	4.339e-05	By MS/MS	By MS/MS	By MS/MS	1	1	1	14451429	4808305	4966596	4676528			11802	903	3
FSAMLDSLGIDQPR	FSAMLDSLGIDQPR	14	0	1548.76	MGYG000002438_01117	2;3	12.1257	0	MBR	MBR	By MS/MS	0	0	2	10669304	6841880	3827424	0			11803	276	2
FSAVLEQGAIAAGSDN(Deamidated)KAIDK	FSAVLEQGAIAAGSDNKAIDK	21	1	2105.07	MGYG000002506_01155	3	7.95779	0.00041517	MBR	By MS/MS	By MS/MS	0	1	1	3457165	1016131	1085704	1355330			11804	1802	2
FSAVLEQGAIAAGSDN(Deamidated)KAIDKAR	FSAVLEQGAIAAGSDNKAIDKAR	23	2	2332.2	MGYG000002506_01155	3;4	16.2764	0	By MS/MS	By MS/MS	MBR	2	2	0	6604866	2162454	2044028	2398383			11805	1802	4
FSDEIGGHLMSGHIMTTAEVAK	FSDEIGGHLMSGHIMTTAEVAK	22	0	2330.1	MGYG000002506_01049	3	6.09289	0.0013235	MBR	By MS/MS	MBR	0	1	0	5968173	2456182	2303864	1208126			11806	2174	1
FSDFDESYGVR	FSDFDESYGVR	11	0	1320.56	MGYG000001337_03277	2;3	10.4659	0	By MS/MS	By MS/MS	By MS/MS	4	4	4	271369279	86397633	90001592	94970054			11807	34	12
FSDIEGK	FSDIEGK	7	0	794.382	MGYG000000157_01492	2	5.36124	0.00010094	By MS/MS	By MS/MS	By MS/MS	1	1	2	4507756	2195147	2312609	0			11808	1143	4
FSDITYDEIYTR	FSDITYDEIYTR	12	0	1521.7	MGYG000002438_01193;MGYG000003701_01741	2	11.8403	0	By MS/MS	By MS/MS	By MS/MS	2	1	2	23220914	7042674	7591939	8586300			11809	2170;1836	5
FSDSREFDVLRWD(Asp->Thr)	FSDSREFDVLRWD	13	2	1656.79	MGYG000002549_04482	2;3	10.4979	0.0060528	By MS/MS	MBR	MBR	2	0	0	91805095	28309468	28045262	35450364			11810	280	2
FSDYSWNEYPLTADK	FSDYSWNEYPLTADK	15	0	1834.8	MGYG000002438_00364	2	9.19241	0	MBR	By MS/MS	MBR	0	1	0	7210063	2379331	2444485	2386246			11811	752	1
FSEDDFLSDSFNYANIR	FSEDDFLSDSFNYANIR	17	0	2038.89	MGYG000002438_01863	2	6.71862	0.000161	MBR	By MS/MS	MBR	0	1	0	6223126	1656179	1553977	3012969			11812	1581	1
FSEDLSNR	FSEDLSNR	8	0	966.441	MGYG000002438_00364	2	6.98397	0	MBR	MBR	By MS/MS	0	0	1	19224085	6672117	6660044	5891923			11813	752	1
FSENPELI(Xle->Val)VTATDFDRELAAQGKDFVR	FSENPELIVTATDFDRELAAQGKDFVR	27	2	3053.51	MGYG000002478_02945;MGYG000004797_04099	4	12.7182	0	By MS/MS	By MS/MS	By MS/MS	1	1	1	16442881	2585639	3352022	10505219			11814	1350;1225	3
FSESVLLNK(Lys->Gln)EVLDAFIAC(Carbamidomethyl)NDLAPLHNPANLK	FSESVLLNKEVLDAFIACNDLAPLHNPANLK	31	1	3451.73	MGYG000002478_00548;MGYG000004797_01355	3	15.4401	0	By MS/MS	NotDetected	MBR	1	0	0	3079856	987388	0	2092467			11815	1567;1421	1
FSESVLLNKEVLDAFIAC(Carbamidomethyl)NDLAPLHNPANLK	FSESVLLNKEVLDAFIACNDLAPLHNPANLK	31	1	3451.79	MGYG000002478_00548;MGYG000004797_01355	3;4	18.4411	0	By MS/MS	By MS/MS	MBR	1	2	0	22329374	6072287	4824879	11432207			11816	1567;1421	3
FSFEGGTITLSSR	FSFEGGTITLSSR	13	0	1400.7	MGYG000002438_03294	2	9.58247	0	MBR	MBR	By MS/MS	0	0	1	6485243	2015946	2022417	2446880			11817	1623	1
FSFQQADGVRPFDLAVDQM(Oxidation)FGSSPK	FSFQQADGVRPFDLAVDQMFGSSPK	25	1	2789.32	MGYG000001461_03989	2	6.4882	0.00051418	By MS/MS	MBR	NotDetected	1	0	0	3372254	1201824	2170430	0			11818	2478	1
FSGDMDPVTALTIDK	FSGDMDPVTALTIDK	15	0	1608.77	MGYG000001337_02735	2	8.91631	0	By MS/MS	By MS/MS	By MS/MS	1	1	1	6266328	2327683	2037399	1901245			11819	374	3
FSGDMDPVTALTIDKGQK	FSGDMDPVTALTIDKGQK	18	1	1921.95	MGYG000001337_02735	2;3	14.02	0	By MS/MS	By MS/MS	By MS/MS	3	4	2	16527878	5310626	5393792	5823459			11820	374	9
FSGGTSGLSIGHISPEAAAGGNIGK	FSGGTSGLSIGHISPEAAAGGNIGK	25	0	2284.14	MGYG000001337_00307;MGYG000002549_04244	2;3	14.5735	0	By MS/MS	By MS/MS	By MS/MS	2	1	1	6067013	1781860	1879128	2406024			11821	2987;3860	4
FSGLYTVTVPTK	FSGLYTVTVPTK	12	0	1311.71	MGYG000002438_01252	2	8.53941	0	By MS/MS	By MS/MS	By MS/MS	2	3	3	25452093	9528160	8515514	7408418			11822	361	8
FSGLYTVTVPTKEVK	FSGLYTVTVPTKEVK	15	1	1667.92	MGYG000002438_01252	2;3	11.3083	0	By MS/MS	By MS/MS	By MS/MS	1	3	3	19275669	5977396	6426931	6871341			11823	361	7
FSGNYGNMTEVSYQVAK	FSGNYGNMTEVSYQVAK	17	0	1893.86	MGYG000002506_00933	2	9.79003	0	By MS/MS	By MS/MS	By MS/MS	1	1	1	4569026	1271883	1337186	1959956			11824	562	3
FSGNYGNMTEVSYQVAKR	FSGNYGNMTEVSYQVAKR	18	1	2049.96	MGYG000002506_00933	3	5.91153	0.0018105	By MS/MS	By MS/MS	By MS/MS	1	1	1	5621700	1769472	1887684	1964543			11825	562	3
FSGYLALQAK	FSGYLALQAK	10	0	1096.59	MGYG000002438_03540	2	4.83597	0.00077543	MBR	MBR	By MS/MS	0	0	1	3873251	1011303	1088606	1773342			11826	2441	1
FSHLVEPGLNWKPTFIDEVKPVNVEAVR	FSHLVEPGLNWKPTFIDEVKPVNVEAVR	28	2	3219.71	MGYG000002506_03899	4	18.6778	0	By MS/MS	By MS/MS	MBR	1	1	0	8709217	3385832	2746485	2576900			11827	2737	2
FSIDDFQK	FSIDDFQK	8	0	998.471	MGYG000002506_03267	2	6.39226	5.3087e-05	MBR	MBR	By MS/MS	0	0	1	3273899	1166277	1177381	930240			11828	3271	1
FSIDGDTITVQR	FSIDGDTITVQR	12	0	1350.68	MGYG000000157_01136	2	9.9636	0	By MS/MS	By MS/MS	By MS/MS	1	1	2	32842433	10701705	11736079	10404648			11829	1307	4
FSIGPHAIYTVSGELLK	FSIGPHAIYTVSGELLK	17	0	1831	MGYG000002438_03525	3	6.21473	0.0052817	By MS/MS	MBR	MBR	1	0	0	4535660	2233811	1805670	496177			11830	2759	1
FSIKPMSSEEAILQMELLGHDFYMFR	FSIKPMSSEEAILQMELLGHDFYMFR	26	1	3118.5	MGYG000000075_01687;MGYG000000157_01767	3;4	19.9618	0	By MS/MS	By MS/MS	MBR	1	1	0	20749000	7571740	7192912	5984346			11831	2349;2652	2
FSIKVDK	FSIKVDK	7	1	835.482	MGYG000000157_00305	2	5.454	0.0019102	MBR	By MS/MS	MBR	0	2	0	23807337	9223506	10467148	4116682			11832	2405	2
FSKEGEELLDEDIPR	FSKEGEELLDEDIPR	15	1	1775.86	MGYG000002478_00474;MGYG000004797_02844	3	6.89816	0.00010094	By MS/MS	By MS/MS	By MS/MS	1	2	2	5950091	1917995	1730962	2301133			11833	2315;2438	5
FSLGAGVGVVEHPYKDYDTDVYPVPVINYEGDNFWFR	FSLGAGVGVVEHPYKDYDTDVYPVPVINYEGDNFWFR	37	1	4264.03	MGYG000002506_01172	4	10.5735	0	By MS/MS	MBR	NotDetected	1	0	0	2741570	1334160	1407410	0			11834	3482	1
FSLGDPVTIK	FSLGDPVTIK	10	0	1075.59	MGYG000002478_01364;MGYG000004797_00374	2	7.02361	0.00010094	MBR	MBR	By MS/MS	0	0	2	9752399	3982645	3284005	2485748			11835	2084;2498	2
FSLMATHSK	FSLMATHSK	9	0	1020.51	MGYG000001337_02890	2	5.69018	0.00077543	MBR	MBR	By MS/MS	0	0	1	2190283	583204	220415	1386663			11836	1053	1
FSLMATHTK	FSLMATHTK	9	0	1034.52	MGYG000002438_02698	2	8.74805	0	By MS/MS	By MS/MS	MBR	2	1	0	4618243	0	2842606	1775636			11837	1068	3
FSLMATHTKEQLDYALETIHK	FSLMATHTKEQLDYALETIHK	21	1	2475.25	MGYG000002438_02698	5	8.26781	0	By MS/MS	By MS/MS	By MS/MS	1	1	1	6660469	2634937	2219773	1805758			11838	1068	3
FSLPDHVSAQK	FSLPDHVSAQK	11	0	1227.63	MGYG000002478_03358;MGYG000004797_00214	3	6.98152	0	By MS/MS	By MS/MS	By MS/MS	3	3	3	6889280	2059551	2534859	2294870			11839	1230;1189	9
FSLPDQ(Gln->Lys)DGEQVNLTDFQGQR	FSLPDQDGEQVNLTDFQGQR	20	0	2293.09	MGYG000002506_01996	2	10.6544	4.339e-05	NotDetected	By MS/MS	NotDetected	0	1	0	1128138	0	1128138	0			11840	997	1
FSLPDQDGEQVNLTDFQGQR	FSLPDQDGEQVNLTDFQGQR	20	0	2293.06	MGYG000002506_01996	2;3	14.3749	0	By MS/MS	By MS/MS	By MS/MS	4	3	2	33277436	10314867	11388312	11574256			11841	997	9
FSLPEENKETGE	FSLPEENKETGE	12	1	1378.62	MGYG000002438_00410	2	7.99109	0	MBR	By MS/MS	By MS/MS	0	2	2	10377823	3566977	3116458	3694387			11842	2574	4
FSLPYDEDQYNVVAK	FSLPYDEDQYNVVAK	15	0	1786.83	MGYG000001337_03669	2	8.98861	4.339e-05	MBR	By MS/MS	By MS/MS	0	1	2	18704683	6715263	6478774	5510645			11843	788	3
FSLPYE(Glu->His)EDKYNVVLK	FSLPYEEDKYNVVLK	15	1	1850.96	MGYG000002560_01789;MGYG000004797_00101	4	10.4742	0	By MS/MS	By MS/MS	MBR	2	1	0	7061018	2106501	1881570	3072946			11844	1612;1358	3
FSMSVFALNTC(Carbamidomethyl)QEAN(Deamidated)GVSWLHGK	FSMSVFALNTCQEANGVSWLHGK	23	0	2583.19	MGYG000002418_00582;MGYG000002438_02554	3	11.414	0	MBR	MBR	By MS/MS	0	0	1	5562300	1591718	1446102	2524479			11845	1164;427	1
FSNDLVASEN(Deamidated)GGPLK	FSNDLVASENGGPLK	15	0	1547.74	MGYG000002438_02503	2	7.95502	0	By MS/MS	By MS/MS	By MS/MS	1	2	1	6699241	2181326	2290991	2226922			11846	1422	4
FSNDLVASENGGPLK	FSNDLVASENGGPLK	15	0	1546.76	MGYG000002438_02503	2;3	9.56799	0	By MS/MS	By MS/MS	By MS/MS	2	1	3	10441965	3793320	3565368	3083276			11847	1422	6
FSNLYVNQEADSNVLLNGMTLHNGTTR	FSNLYVNQEADSNVLLNGMTLHNGTTR	27	0	3007.45	MGYG000002478_00979	3	4.57172	0.0067194	By MS/MS	MBR	MBR	1	0	0	5049797	2149794	1836042	1063960			11848	2346	1
FSNSDWA(Ala->Ser)EYPLFADK	FSNSDWAEYPLFADK	15	0	1804.79	MGYG000002549_00604	2	11.1462	0	By MS/MS	NotDetected	NotDetected	1	0	0	2292797	2292797	0	0			11849	2568	1
FSNSDWSEYPLFADK	FSNSDWSEYPLFADK	15	0	1804.8	MGYG000001337_01497	2	9.82898	0	NotDetected	By MS/MS	By MS/MS	0	2	1	5182006	0	2055083	3126923			11850	1248	3
FSNSEWNEYPLFADK	FSNSEWNEYPLFADK	15	0	1845.82	MGYG000002478_03184	2	10.0267	0	By MS/MS	By MS/MS	MBR	1	1	0	4966277	1379772	1684404	1902099			11851	1702	2
FSPDKTPYK	FSPDKTPYK	9	1	1081.55	MGYG000002438_01305	2	4.41831	0.0031955	By MS/MS	NotDetected	NotDetected	1	0	0	0	0	0	0			11852	2901	1
FSPGYHEQQVVK	FSPGYHEQQVVK	12	0	1417.7	MGYG000002438_03462	2;3	10.3529	0	By MS/MS	By MS/MS	By MS/MS	1	3	3	6337749	1865661	1761027	2711060			11853	1471	7
FSPLDDVTMAIGK	FSPLDDVTMAIGK	13	0	1392.7	MGYG000002438_02170;MGYG000003701_04793	2	10.11	0	MBR	By MS/MS	By MS/MS	0	3	2	20720607	6611838	7269476	6839292			11854	642;1587	5
FSQIKDER	FSQIKDER	8	1	1021.52	MGYG000002438_02198	2	9.07653	0	By MS/MS	MBR	MBR	1	0	0	3667586	1541437	1591579	534569			11855	1435	1
FSQIKDERK	FSQIKDERK	9	2	1149.61	MGYG000002438_02198	3	5.68578	0.00049713	NotDetected	NotDetected	By MS/MS	0	0	1	941217	0	0	941217			11856	1435	1
FSQQHQPLLVSLESLGR	FSQQHQPLLVSLESLGR	17	0	1938.04	MGYG000002506_03390	3	8.9702	0	MBR	By MS/MS	MBR	0	1	0	1472218	570930	676334	224953			11857	4282	1
FSQVTNSLTNVSDTLLNSYK	FSQVTNSLTNVSDTLLNSYK	20	0	2230.11	MGYG000002438_01244	2	17.225	0	By MS/MS	MBR	MBR	1	0	0	11899823	4645419	3375955	3878448			11858	2554	1
FSQYDITDIDGVKIDFPDKWVHLR	FSQYDITDIDGVKIDFPDKWVHLR	24	2	2906.47	MGYG000002438_04057	3;4;5	18.02	0	By MS/MS	By MS/MS	By MS/MS	2	4	3	14977338	3455330	4881950	6640057			11859	421	9
FSSDMDPVTAMAIDR	FSSDMDPVTAMAIDR	15	0	1654.73	MGYG000002478_03339	2;3	8.24838	0	By MS/MS	By MS/MS	By MS/MS	1	2	3	21311357	7601193	7724996	5985167			11860	325	6
FSSGM(Oxidation)SSLNDEQTNQVKDEVWR	FSSGMSSLNDEQTNQVKDEVWR	22	1	2572.15	MGYG000001337_01564	3	8.48255	0	MBR	By MS/MS	By MS/MS	0	1	1	4260254	1481342	1193702	1585208			11861	480	2
FSSGMSSLN(Deamidated)DEQTNQVKDEVWR	FSSGMSSLNDEQTNQVKDEVWR	22	1	2557.16	MGYG000001337_01564	2	7.77416	8.4803e-05	By MS/MS	By MS/MS	NotDetected	1	1	0	1908708	616141	1292566	0			11862	480	2
FSSGMSSLNDEQTNQVKDEVWR	FSSGMSSLNDEQTNQVKDEVWR	22	1	2556.16	MGYG000001337_01564	2;3	15.1778	0	By MS/MS	By MS/MS	By MS/MS	3	2	2	27664000	9513803	8978652	9171545			11863	480	7
FSSVADFSVK	FSSVADFSVK	10	0	1085.54	MGYG000001337_02464	2	9.07421	0	By MS/MS	By MS/MS	By MS/MS	2	2	1	9005603	2717167	2781535	3506900			11864	1636	5
FSSVWSVGNSK	FSSVWSVGNSK	11	0	1196.58	MGYG000002438_02772	2	11.3078	0	By MS/MS	By MS/MS	By MS/MS	2	2	3	15609770	5967914	5518303	4123552			11865	517	7
FSTDLPEFAAAEK	FSTDLPEFAAAEK	13	0	1424.68	MGYG000000236_03409;MGYG000001337_00566	2	10.5518	0	By MS/MS	By MS/MS	By MS/MS	1	1	1	23266714	6553722	7130636	9582355			11866	311;188	3
FSTDLPEFAAAEKEVK	FSTDLPEFAAAEKEVK	16	1	1780.89	MGYG000000236_03409;MGYG000001337_00566	2;3	13.263	0	By MS/MS	By MS/MS	By MS/MS	4	5	2	24384014	7657063	8557454	8169496			11867	311;188	11
FSTDLPEFAAAEKEVKDK	FSTDLPEFAAAEKEVKDK	18	2	2024.01	MGYG000000236_03409;MGYG000001337_00566	3;4	11.2978	0	By MS/MS	By MS/MS	MBR	3	4	0	6605085	2184078	1863571	2557436			11868	311;188	7
FSTDLPEFAAAEKEVKDKIQK	FSTDLPEFAAAEKEVKDKIQK	21	3	2393.25	MGYG000001337_00566	5	14.1591	0	By MS/MS	MBR	MBR	1	0	0	7697446	2563625	1822773	3311047			11869	188	1
FSTDLPEFVAAEK	FSTDLPEFVAAEK	13	0	1452.72	MGYG000002478_01127	2;3	10.7304	0	By MS/MS	By MS/MS	By MS/MS	6	3	3	80926340	26135475	25372830	29418035			11870	172	12
FSTDLPEFVEAEK	FSTDLPEFVEAEK	13	0	1510.72	MGYG000002438_01315	2;3	10.7587	0	By MS/MS	By MS/MS	By MS/MS	4	4	3	0	0	0	0			11871	72	11
FSTFYASQVYADQPYSETGILNR	FSTFYASQVYADQPYSETGILNR	23	0	2656.24	MGYG000002438_02342	2;3	18.3127	0	By MS/MS	By MS/MS	By MS/MS	2	2	2	27809495	6661982	7133853	14013659			11872	274	6
FSTGAGFQR	FSTGAGFQR	9	0	969.467	MGYG000002438_00787	2	6.55026	5.3087e-05	MBR	MBR	By MS/MS	0	0	1	4501912	1301732	1547903	1652276			11873	1778	1
FSTVAGER	FSTVAGER	8	0	865.429	MGYG000001337_01725;MGYG000002438_04161	2	7.1875	0	By MS/MS	By MS/MS	By MS/MS	1	1	2	78472718	31736607	32983889	13752220			11874	790;232	4
FSTYPGEYEYKYPMPGIDNSK	FSTYPGEYEYKYPMPGIDNSK	21	1	2485.12	MGYG000002478_02149	3	5.45198	0.00040732	MBR	By MS/MS	MBR	0	1	0	2334820	962499	765297	607022			11875	113	1
FSVASGGGTGR	FSVASGGGTGR	11	0	994.486	MGYG000000075_01679;MGYG000002438_03055;MGYG000002478_02896	2	6.56099	0.0010157	MBR	MBR	By MS/MS	0	0	1	6352617	1726822	1683180	2942614			11876	796;117;131	1
FSVEAPK	FSVEAPK	7	0	776.407	MGYG000002506_02960	2	6.15424	0	By MS/MS	By MS/MS	By MS/MS	2	2	2	40499982	0	0	40499982			11877	152	6
FSVEDMDE(Glu->Asp)FYSGLR	FSVEDMDEFYSGLR	14	0	1679.72	MGYG000001337_00005	2	9.37125	0	By MS/MS	MBR	MBR	1	0	0	7171691	2206069	1882415	3083206			11878	2228	1
FSVLTPVGLLPIAVAGFDIEK	FSVLTPVGLLPIAVAGFDIEK	21	0	2185.24	MGYG000002478_04548;MGYG000002560_03798;MGYG000004797_02953	2;3	15.4052	0	By MS/MS	By MS/MS	By MS/MS	3	2	3	89991865	35895508	33929801	20166555			11879	443;717;592	8
FSVLTPVGLLPIAVAGFDIEKLVEGAR	FSVLTPVGLLPIAVAGFDIEKLVEGAR	27	1	2810.6	MGYG000002478_04548;MGYG000002560_03798;MGYG000004797_02953	2;3;4	17.4452	0	By MS/MS	By MS/MS	By MS/MS	4	2	1	47247226	17683045	20133608	9430572			11880	443;717;592	7
FSVLTPVGLLPIAVAGFDIEQLVN(Deamidated)GAADMEK	FSVLTPVGLLPIAVAGFDIEQLVNGAADMEK	31	0	3214.69	MGYG000001337_00355	3	16.361	0	By MS/MS	By MS/MS	By MS/MS	1	1	1	3197232	953007	2244225	0			11881	205	3
FSVLTPVGLLPIAVAGFDIEQLVNGAADM(Oxidation)EK	FSVLTPVGLLPIAVAGFDIEQLVNGAADMEK	31	0	3229.7	MGYG000001337_00355	3	30.1479	0	By MS/MS	By MS/MS	By MS/MS	1	1	1	3758064	1885933	1491200	380930			11882	205	3
FSVLTPVGLLPIAVAGFDIEQLVNGAADMEK	FSVLTPVGLLPIAVAGFDIEQLVNGAADMEK	31	0	3213.69	MGYG000001337_00355	3	16.5707	0	By MS/MS	By MS/MS	By MS/MS	2	1	1	6623357	4337561	1944432	341363			11883	205	4
FSVLTPVGLLPIAVAGISIR	FSVLTPVGLLPIAVAGISIR	20	0	2022.23	MGYG000002438_00429;MGYG000003701_04362	2;3	16.2853	0	By MS/MS	By MS/MS	By MS/MS	2	2	2	105906439	47958695	35715235	22232508			11884	156;637	6
FSVLTPVGLLPIAVAGISIRDLVAGAVSM(Oxidation)EK	FSVLTPVGLLPIAVAGISIRDLVAGAVSMEK	31	1	3138.77	MGYG000002438_00429	3	4.75013	0.0059765	MBR	By MS/MS	MBR	0	1	0	1686268	822916	366731	496620			11885	156	1
FSVLTPVGLLPIAVAGISIRDLVAGAVSMEK	FSVLTPVGLLPIAVAGISIRDLVAGAVSMEK	31	1	3122.78	MGYG000002438_00429	3;4	13.5163	0	By MS/MS	By MS/MS	By MS/MS	3	1	1	2531908	2476330	55577	0			11886	156	5
FSVPVYVDNDANC(Carbamidomethyl)FALGER	FSVPVYVDNDANCFALGER	19	0	2171.99	MGYG000002438_04170	2	11.1511	0	MBR	By MS/MS	MBR	0	1	0	6575679	2508805	2165013	1901860			11887	3921	1
FSWFDYR	FSWFDYR	7	0	1019.45	MGYG000002506_01140	2	5.56365	0.00015769	By MS/MS	By MS/MS	MBR	1	1	0	2785876	965313	786221	1034340			11888	2942	2
FSYVAC(Carbamidomethyl)WK	FSYVACWK	8	0	1059.49	MGYG000001337_00566;MGYG000002478_01127	2	6.79684	5.3087e-05	MBR	MBR	By MS/MS	0	0	1	3577027	1081511	1299174	1196341			11889	188;172	1
FT(Thr->Ala)PEEIEAR	FTPEEIEAR	9	0	1060.52	MGYG000002560_01971	2	7.91254	8.2481e-05	By MS/MS	MBR	MBR	1	0	0	7700679	2424408	2441661	2834610			11890	3262	1
FTAEGVQEIDYK	FTAEGVQEIDYK	12	0	1398.67	MGYG000002506_03927	2	7.6333	4.4228e-05	By MS/MS	By MS/MS	By MS/MS	1	3	1	1222765	535265	687499	0			11891	1036	5
FTAEGVQEIDYKDIATLK	FTAEGVQEIDYKDIATLK	18	1	2040.05	MGYG000002506_03927	2;3	19.4225	0	By MS/MS	By MS/MS	By MS/MS	4	5	5	21838243	0	8048720	13789522			11892	1036	14
FTAEQGAVK	FTAEQGAVK	9	0	949.487	MGYG000001337_03560	2	7.41223	0	By MS/MS	By MS/MS	By MS/MS	1	1	2	197131980	0	120530651	76601329			11893	97	4
FTAIMGGSK	FTAIMGGSK	9	0	910.458	MGYG000000029_01876;MGYG000000042_02406;MGYG000001337_03623;MGYG000001461_01243;MGYG000001878_00270;MGYG000002438_03839;MGYG000002478_02340;MGYG000003367_02175;MGYG000003701_03777;MGYG000004185_02169;MGYG000004797_00163	2	8.2595	0	By MS/MS	By MS/MS	By MS/MS	3	3	2	42836155	21578992	0	21257162			11894	153;1711;43;537;878;24;110;655;456;500;261	8
FTAQGADAEQALK	FTAQGADAEQALK	13	0	1348.66	MGYG000002506_01655	2	8.89815	0	MBR	By MS/MS	MBR	0	1	0	6571288	2366644	2315218	1889425			11895	3588	1
FTAQGEREAR	FTAQGEREAR	10	1	1163.57	MGYG000002438_01356	2	4.92505	0.0015094	By MS/MS	By MS/MS	MBR	1	1	0	2014680	964932	879039	170708			11896	1034	2
FTASAQEK	FTASAQEK	8	0	880.428	MGYG000000157_01112	2	5.10144	0.0010157	NotDetected	NotDetected	By MS/MS	0	0	1	0	0	0	0			11897	2363	1
FTASAQEKIEK	FTASAQEKIEK	11	1	1250.65	MGYG000000157_01112	2	8.97001	0	MBR	MBR	By MS/MS	0	0	2	4760580	577259	1513890	2669430			11898	2363	2
FTC(Carbamidomethyl)NQYLK	FTCNQYLK	8	0	1072.5	MGYG000002478_00572	2	4.12233	0.0073765	MBR	By MS/MS	MBR	0	1	0	6264105	2146638	1936201	2181265			11899	2852	1
FTC(Carbamidomethyl)VQDLGDLK	FTCVQDLGDLK	11	0	1294.62	MGYG000001337_01033;MGYG000002438_02334	2	8.94523	0	By MS/MS	By MS/MS	By MS/MS	3	2	2	8110194	3202737	2467972	2439484			11900	2038;1480	7
FTDAQGNQHEGIITSGTFSPTLGYSIALAR	FTDAQGNQHEGIITSGTFSPTLGYSIALAR	30	0	3151.56	MGYG000002506_02500	3	19.3075	0	By MS/MS	By MS/MS	By MS/MS	2	2	1	14075116	4021160	4023110	6030846			11901	888	5
FTDASELVC(Carbamidomethyl)VTLLANKEGVDLTNLGR	FTDASELVCVTLLANKEGVDLTNLGR	26	1	2834.45	MGYG000001337_00089	3	18.5038	0	MBR	MBR	By MS/MS	0	0	1	7169475	2249550	2384225	2535699			11902	907	1
FTDASELVC(Carbamidomethyl)VTLLANKEGVDLTNLGRR	FTDASELVCVTLLANKEGVDLTNLGRR	27	2	2990.55	MGYG000000236_01042;MGYG000001337_00089;MGYG000002560_01988	4	13.4829	0	By MS/MS	By MS/MS	By MS/MS	1	1	1	8610752	2585857	2825020	3199874			11903	2184;907;2909	3
FTDEAAFVLAC(Carbamidomethyl)K	FTDEAAFVLACK	12	0	1370.66	MGYG000000157_02402	2	5.38624	0.0012736	By MS/MS	NotDetected	MBR	1	0	0	13500778	11939458	0	1561319			11904	2333	1
FTDEDEQGLR	FTDEDEQGLR	10	0	1208.53	MGYG000002506_01221	2	9.60804	0	By MS/MS	By MS/MS	MBR	2	1	0	8541993	3072451	2910021	2559520			11905	2640	3
FTDFINYDKVETYK	FTDFINYDKVETYK	14	1	1781.86	MGYG000001337_04013	3	7.35076	0.000161	NotDetected	By MS/MS	NotDetected	0	1	0	0	0	0	0			11906	1753	1
FTDFINYDKVETYKDFGGIRNEEDYLITETGAR	FTDFINYDKVETYKDFGGIRNEEDYLITETGAR	33	3	3918.86	MGYG000001337_04013	4;5	16.3438	0	By MS/MS	MBR	By MS/MS	2	0	1	7181395	2216247	2117718	2847429			11907	1753	3
FTDGIDFTTC(Carbamidomethyl)DIAK	FTDGIDFTTCDIAK	14	0	1602.73	MGYG000002438_03228	2	13.4915	0	By MS/MS	By MS/MS	By MS/MS	11	10	5	66741516	0	0	66741516			11908	146	26
FTDLEEYER	FTDLEEYER	9	0	1200.53	MGYG000002438_03709	2	8.83972	0	By MS/MS	By MS/MS	By MS/MS	2	1	2	26663209	0	13687098	12976111			11909	617	5
FTDLM(Oxidation)EYER	FTDLMEYER	9	0	1218.52	MGYG000001337_02764;MGYG000002478_03829;MGYG000002560_01165	2	4.09512	0.0078903	By MS/MS	MBR	MBR	1	0	0	1625134	398628	656266	570239			11910	1296;1354;1423	1
FTDLMEYER	FTDLMEYER	9	0	1202.53	MGYG000001337_02764;MGYG000002478_03829;MGYG000002560_01165	2	8.78313	0	By MS/MS	By MS/MS	By MS/MS	2	2	1	27195997	9839922	10379034	6977040			11911	1296;1354;1423	5
FTDMHQWIC(Carbamidomethyl)DLEDFDDDPQASNEK	FTDMHQWICDLEDFDDDPQASNEK	24	0	2955.2	MGYG000002506_02044	3	17.1822	0	By MS/MS	By MS/MS	By MS/MS	1	3	2	12511923	4376691	3495998	4639233			11912	2576	6
FTDTKGKEQHVTIPAHQVNAEFFEEGK	FTDTKGKEQHVTIPAHQVNAEFFEEGK	27	2	3086.51	MGYG000002506_03560	4	7.81994	8.2481e-05	By MS/MS	MBR	MBR	1	0	0	2641713	944054	735601	962057			11913	307	1
FTDVNGETK	FTDVNGETK	9	0	1009.47	MGYG000002506_02167	2	6.43104	0	By MS/MS	By MS/MS	By MS/MS	1	1	1	16332640	6227104	6734335	3371200			11914	1148	3
FTDYTFFGK	FTDYTFFGK	9	0	1124.52	MGYG000001337_03033	2	8.14212	0	MBR	By MS/MS	By MS/MS	0	2	1	6361625	1887009	1913846	2560768			11915	2535	3
FTEEELKEIADLAAK	FTEEELKEIADLAAK	15	1	1705.87	MGYG000002438_03823	2;3	15.8686	0	By MS/MS	By MS/MS	NotDetected	3	3	0	6484456	2954042	3530413	0			11916	899	6
FTEETGPAIAK(Lys->Gln)R	FTEETGPAIAKR	12	1	1318.65	MGYG000000075_02170	2	9.20281	0	By MS/MS	NotDetected	MBR	1	0	0	3086590	1627699	0	1458890			11917	2891	1
FTEETGPAIAQR	FTEETGPAIAQR	12	0	1318.65	MGYG000000157_00991	2	8.38607	0	NotDetected	By MS/MS	NotDetected	0	1	0	1556389	0	1556389	0			11918	3101	1
FTEFINYEK	FTEFINYEK	9	0	1189.57	MGYG000002418_02955;MGYG000002438_03511;MGYG000003701_00310	2	9.26219	0	By MS/MS	By MS/MS	By MS/MS	1	1	2	24453800	8491599	8535583	7426617			11919	2198;678;2098	4
FTEGAFK	FTEGAFK	7	0	798.391	MGYG000002323_01721	2	5.95523	0.00019508	By MS/MS	By MS/MS	By MS/MS	2	1	1	3350738	1103577	1095105	1152055			11920	286	4
FTEGAFKDWGYQLAR	FTEGAFKDWGYQLAR	15	1	1787.86	MGYG000002323_01721	2;3	16.6738	0	By MS/MS	By MS/MS	By MS/MS	4	3	4	24490038	7879046	7387887	9223103			11921	286	11
FTEGHYVLVNFK	FTEGHYVLVNFK	12	0	1452.74	MGYG000000075_02612	3	7.58491	0	By MS/MS	By MS/MS	By MS/MS	2	2	1	12561046	3462383	3334656	5764005			11922	1977	5
FTEVGYVGK	FTEVGYVGK	9	0	998.508	MGYG000002506_03629	2	5.38502	0.00019512	MBR	By MS/MS	MBR	0	2	0	5311149	1562876	1624346	2123926			11923	1268	2
FTFDDAATYISHDKDTR	FTFDDAATYISHDKDTR	17	1	2001.91	MGYG000002478_00461	4	10.8977	0	By MS/MS	By MS/MS	By MS/MS	2	2	1	3830490	1168089	1372360	1290040			11924	2265	5
FTFDTQK	FTFDTQK	7	0	885.423	MGYG000001337_00440;MGYG000002478_00018	2	6.41821	4.4228e-05	By MS/MS	By MS/MS	By MS/MS	1	1	2	164406193	55020288	54452836	54933069			11925	98;180	4
FTFPENEHSYIVVDALDK	FTFPENEHSYIVVDALDK	18	0	2123.02	MGYG000002438_03977	3	6.39504	4.339e-05	MBR	By MS/MS	MBR	0	1	0	3245222	1076964	790709	1377548			11926	1213	1
FTFPENEHSYIVVDALDKGSYIK	FTFPENEHSYIVVDALDKGSYIK	23	1	2671.32	MGYG000002438_03977	3;4	15.3864	0	By MS/MS	By MS/MS	By MS/MS	2	2	2	16543017	4624114	4699852	7219050			11927	1213	6
FTFPKGESNILLNLGEGLTNETGATVR	FTFPKGESNILLNLGEGLTNETGATVR	27	1	2877.49	MGYG000001337_02137	3	7.79184	4.339e-05	MBR	By MS/MS	MBR	0	1	0	4090263	1212192	1483736	1394335			11928	3034	1
FTFTPPQGVTVDDQRK	FTFTPPQGVTVDDQRK	16	1	1834.92	MGYG000002323_01483	3	6.52077	0.00023239	By MS/MS	By MS/MS	MBR	1	1	0	7416440	2290925	2057926	3067588			11929	3103	2
FTGANTLEVEGENGK	FTGANTLEVEGENGK	15	0	1564.74	MGYG000002506_04251	2	8.37692	0	MBR	MBR	By MS/MS	0	0	2	6084157	1155222	2524227	2404707			11930	471	2
FTGEVSLTGQPFVM(Oxidation)EPSK	FTGEVSLTGQPFVMEPSK	18	0	1968.95	MGYG000002506_04305	2	18.9699	0	By MS/MS	By MS/MS	By MS/MS	2	2	3	12940002	3512826	3410679	6016496			11931	26	7
FTGEVSLTGQPFVMEPSK	FTGEVSLTGQPFVMEPSK	18	0	1952.96	MGYG000002506_04305	2;3	17.2451	0	By MS/MS	By MS/MS	By MS/MS	9	7	4	123736916	43722831	45544890	34469194			11932	26	20
FTGEVSLTGQPFVMEPSKTVGQLLK	FTGEVSLTGQPFVMEPSKTVGQLLK	25	1	2692.42	MGYG000002506_04305	2;3	15.724	0	By MS/MS	By MS/MS	By MS/MS	2	1	1	28944356	8323829	9762944	10857582			11933	26	4
FTGFHRLEK	FTGFHRLEK	9	1	1133.6	MGYG000002506_00335	2;3	10.0662	0	MBR	MBR	By MS/MS	0	0	2	3462410	933030	1100052	1429326			11934	1060	2
FTGFIFK	FTGFIFK	7	0	858.464	MGYG000001337_01784;MGYG000002438_02071	2	6.15658	8.2481e-05	By MS/MS	By MS/MS	MBR	2	1	0	1765874	585725	621448	558700			11935	2986;2385	3
FTGGPTEYIHLPN(Deamidated)GAR	FTGGPTEYIHLPNGAR	16	0	1729.84	MGYG000002438_00977	3	4.48656	0.0044921	MBR	MBR	By MS/MS	0	0	1	2578442	893643	785923	898876			11936	3166	1
FTGIDSSSQPSMDEMK	FTGIDSSSQPSMDEMK	16	0	1758.75	MGYG000002438_03758	2	9.19488	0	By MS/MS	By MS/MS	MBR	2	1	0	3353041	1341893	1360957	650189			11937	2095	3
FTGN(Deamidated)EAGK	FTGNEAGK	8	0	823.371	MGYG000000236_04489;MGYG000000243_01838;MGYG000001337_04099;MGYG000001878_00705;MGYG000002438_01730;MGYG000002478_01478;MGYG000003701_02493;MGYG000004797_03540;MGYG000004885_01235	2	5.86647	8.2481e-05	By MS/MS	By MS/MS	MBR	1	1	0	580534	144658	106381	329493			11938	91;32;1;45;0;21;22;102;316	2
FTGNEAGK	FTGNEAGK	8	0	822.387	MGYG000000236_04489;MGYG000000243_01838;MGYG000001337_04099;MGYG000001878_00705;MGYG000002438_01730;MGYG000002478_01478;MGYG000003701_02493;MGYG000004797_03540;MGYG000004885_01235	2	5.40079	0.0012905	MBR	By MS/MS	MBR	0	1	0	22952374	4628473	4509802	13814098			11939	91;32;1;45;0;21;22;102;316	1
FTGNEAGKK	FTGNEAGKK	9	1	950.482	MGYG000000236_04489;MGYG000000243_01838;MGYG000001337_04099;MGYG000002478_01478;MGYG000004797_03540	2	7.29596	0	MBR	By MS/MS	MBR	0	1	0	1986613	603102	496721	886789			11940	91;32;1;21;102	1
FTGNKWNDK	FTGNKWNDK	9	1	1108.53	MGYG000002478_01736	2	8.70074	0	By MS/MS	By MS/MS	MBR	1	2	0	6149778	2399333	2344285	1406158			11941	581	3
FTGNKWNDKVYLR	FTGNKWNDKVYLR	13	2	1639.85	MGYG000002478_01736	3;4	12.9616	0	By MS/MS	By MS/MS	By MS/MS	5	4	2	15799856	4171941	4549844	7078069			11942	581	11
FTGVDRK	FTGVDRK	7	1	821.439	MGYG000002506_00237	2	6.71832	0.00010094	MBR	MBR	By MS/MS	0	0	1	1574758	364167	438728	771863			11943	47	1
FTGWTDVDLTEK	FTGWTDVDLTEK	12	0	1410.67	MGYG000000243_02641;MGYG000001337_03606;MGYG000002438_03915;MGYG000002549_02721	2	11.9973	0	By MS/MS	By MS/MS	By MS/MS	4	2	1	36631363	11111961	9832169	15687232			11944	2232;330;884;2138	7
FTGWTDVDLTEKGIAEAC(Carbamidomethyl)K	FTGWTDVDLTEKGIAEACK	19	1	2140.02	MGYG000001337_03606	2;3	8.23466	0	By MS/MS	By MS/MS	By MS/MS	2	2	1	7542241	2301611	2368454	2872176			11945	330	5
FTGWTDVDLTEKGVAEAYR	FTGWTDVDLTEKGVAEAYR	19	1	2157.04	MGYG000002438_03915	3	5.07701	0.0052507	By MS/MS	MBR	MBR	1	0	0	2432741	920138	855183	657419			11946	884	1
FTGWYDVDLSEK	FTGWYDVDLSEK	12	0	1458.67	MGYG000002323_01335	2	11.7466	0	By MS/MS	By MS/MS	By MS/MS	3	3	2	16193268	4060708	4843333	7289226			11947	151	8
FTGWYDVDLSEKGVSEAK	FTGWYDVDLSEKGVSEAK	18	1	2029.96	MGYG000002323_01335	2;3	12.6987	0	By MS/MS	By MS/MS	By MS/MS	6	2	3	21092511	5882115	5431147	9779248			11948	151	11
FTIAASFGNVHGVYKPGN(Deamidated)VVLTPTILR	FTIAASFGNVHGVYKPGNVVLTPTILR	27	1	2871.58	MGYG000002506_02522	2	8.55036	0.00049713	MBR	NotDetected	By MS/MS	0	0	1	4031667	1701034	0	2330632			11949	163	1
FTIAASFGNVHGVYKPGNVVLTPTILR	FTIAASFGNVHGVYKPGNVVLTPTILR	27	1	2870.58	MGYG000002506_02522	2;3;4	21.4557	0	By MS/MS	By MS/MS	By MS/MS	3	3	2	113851838	26940939	38877490	48033408			11950	163	8
FTIDGV(Val->Xle)TYDK	FTIDGVTYDK	10	0	1171.58	MGYG000002438_04028	2	7.9858	0.00027937	MBR	MBR	By MS/MS	0	0	1	5045715	178294	2529523	2337898			11951	1738	1
FTIGSSELSPR	FTIGSSELSPR	11	0	1192.61	MGYG000001337_04235	2	7.18785	8.4803e-05	By MS/MS	By MS/MS	MBR	1	1	0	21483522	7786743	7540721	6156057			11952	84	2
FTIGSSELSPREEMN(Deamidated)LSYLAAK	FTIGSSELSPREEMNLSYLAAK	22	1	2443.21	MGYG000001337_04235	2	15.0651	0	By MS/MS	NotDetected	NotDetected	1	0	0	0	0	0	0			11953	84	1
FTIGSSELSPREEMNLSYLAAK	FTIGSSELSPREEMNLSYLAAK	22	1	2442.21	MGYG000001337_04235	2	10.6923	0	MBR	By MS/MS	MBR	0	1	0	36387777	9947869	9269293	17170614			11954	84	1
FTIISDEVDDFIR	FTIISDEVDDFIR	13	0	1568.78	MGYG000002478_00110	2	10.6385	0	By MS/MS	NotDetected	MBR	1	0	0	12268867	6338385	0	5930482			11955	2408	1
FTIISDEVDDFV(Val->Xle)R	FTIISDEVDDFVR	13	0	1568.78	MGYG000001337_01405	2	10.7384	0	NotDetected	By MS/MS	NotDetected	0	1	0	6386255	0	6386255	0			11956	1664	1
FTIISDEVDDFVR	FTIISDEVDDFVR	13	0	1554.76	MGYG000001337_01405	2	10.8233	0	NotDetected	By MS/MS	NotDetected	0	1	0	5156984	0	5156984	0			11957	1664	1
FTKEWEDLTQK	FTKEWEDLTQK	11	1	1423.7	MGYG000002438_04256	2;3	8.23015	0	By MS/MS	By MS/MS	By MS/MS	2	1	1	7961231	2631620	2473975	2855635			11958	462	4
FTKEWTDLTHK	FTKEWTDLTHK	11	1	1404.71	MGYG000002478_03492;MGYG000004797_00255	3	4.78213	0.0029966	NotDetected	MBR	By MS/MS	0	0	1	1781362	0	855650	925711			11959	1547;1467	1
FTKPVTGGYYFAPSLDK	FTKPVTGGYYFAPSLDK	17	1	1889.96	MGYG000002506_01952	3	8.79334	0	By MS/MS	MBR	By MS/MS	1	0	1	4205756	1207789	1335740	1662226			11960	2314	2
FTKPYTSEAAPYFYER	FTKPYTSEAAPYFYER	16	1	1968.93	MGYG000002478_03236	2;3	9.07868	0	By MS/MS	By MS/MS	By MS/MS	2	2	1	2187874	2187874	0	0			11961	2722	5
FTLDELQQFR	FTLDELQQFR	10	0	1295.65	MGYG000002438_04032	2	9.9977	0	MBR	By MS/MS	By MS/MS	0	1	1	48452440	13922316	13308353	21221770			11962	176	2
FTLDSKEPTESFRDFLMK	FTLDSKEPTESFRDFLMK	18	2	2190.07	MGYG000000075_00054;MGYG000000157_00135	3;4	12.5475	0	By MS/MS	By MS/MS	By MS/MS	2	2	1	0	0	0	0			11963	135;179	5
FTLGENIADHGGLLVAHQAYLNSLK	FTLGENIADHGGLLVAHQAYLNSLK	25	0	2680.39	MGYG000002438_03014	3;4	16.5095	0	By MS/MS	By MS/MS	By MS/MS	2	1	1	4966234	1751813	1630190	1584231			11964	1912	4
FTLISDEVDDFVR	FTLISDEVDDFVR	13	0	1554.76	MGYG000001337_01405	2	10.0714	0	By MS/MS	NotDetected	MBR	1	0	0	13205273	6130788	0	7074485			11965	1664	1
FTLLPTC(Carbamidomethyl)C(Carbamidomethyl)LGN(Deamidated)C(Carbamidomethyl)DKGPNMMIDEDTHAHLTPEAIPELLER	FTLLPTCCLGNCDKGPNMMIDEDTHAHLTPEAIPELLER	39	1	4509.1	MGYG000002506_01771	4	10.7211	0	MBR	NotDetected	By MS/MS	0	0	1	6729851	746053	0	5983798			11966	1574	1
FTLLPTC(Carbamidomethyl)C(Carbamidomethyl)LGNC(Carbamidomethyl)DKGPNMMIDEDTHAHLTPEAIPELLER	FTLLPTCCLGNCDKGPNMMIDEDTHAHLTPEAIPELLER	39	1	4508.1	MGYG000002506_01771	4;5	13.2305	0	MBR	By MS/MS	By MS/MS	0	2	2	34026789	10107211	10918691	13000886			11967	1574	4
FTLYGEEHSLTINNGPNSLHGGPTGFHAR	FTLYGEEHSLTINNGPNSLHGGPTGFHAR	29	0	3122.5	MGYG000001337_02058	4	12.3382	0	By MS/MS	By MS/MS	MBR	1	2	0	4874608	1533242	1888949	1452416			11968	1191	3
FTMEELAQFR	FTMEELAQFR	10	0	1270.6	MGYG000002478_02451	2;3	8.73303	0	By MS/MS	By MS/MS	By MS/MS	3	1	1	19641977	6142350	5716829	7782797			11969	693	5
FTN(Deamidated)GQMNTMMAK	FTNGQMNTMMAK	12	0	1373.58	MGYG000001337_03658	2	7.4551	0	By MS/MS	By MS/MS	By MS/MS	1	2	1	8925065	3209759	3417020	2298285			11970	1240	4
FTNGQMNTMMAK	FTNGQMNTMMAK	12	0	1372.59	MGYG000001337_03658	2	6.60215	0.00010094	MBR	MBR	By MS/MS	0	0	1	6144962	2458559	2395280	1291122			11971	1240	1
FTNIDPNE(Glu->Asp)TIK	FTNIDPNETIK	11	0	1276.63	MGYG000002438_01890	2	8.8797	0	By MS/MS	By MS/MS	By MS/MS	1	1	3	141350412	77707774	0	63642638			11972	25	5
FTNIGDAPLVIHQAVASC(Carbamidomethyl)GC(Carbamidomethyl)TVPEYTQEPIMPGK	FTNIGDAPLVIHQAVASCGCTVPEYTQEPIMPGK	34	0	3699.77	MGYG000001337_02595	3;4	11.6126	0	By MS/MS	By MS/MS	By MS/MS	2	2	4	16623138	5788696	4449061	6385381			11973	2400	8
FTNISPNDKIK	FTNISPNDKIK	11	1	1275.68	MGYG000002438_02674	2	4.65297	0.0068182	MBR	By MS/MS	MBR	0	1	0	1804018	727425	820975	255617			11974	3732	1
FTNPNVKDEC(Carbamidomethyl)GC(Carbamidomethyl)GESFHV	FTNPNVKDECGCGESFHV	18	1	2095.87	MGYG000002504_02971;MGYG000002506_02048	3	12.4541	0	NotDetected	By MS/MS	NotDetected	0	2	0	1923253	0	1923253	0			11975	4316;3812	2
FTPEQC(Carbamidomethyl)HIDPATGR	FTPEQCHIDPATGR	14	0	1627.74	MGYG000000243_02506;MGYG000002478_01776;MGYG000004797_01374	2;3	13.7883	0	By MS/MS	By MS/MS	By MS/MS	6	6	6	395423354	127925505	132738003	134759846			11976	36;44;62	18
FTPEQC(Carbamidomethyl)HIDPK	FTPEQCHIDPK	11	0	1370.63	MGYG000001337_03653;MGYG000003701_01220	2;3	9.63131	0	By MS/MS	By MS/MS	By MS/MS	4	3	4	224690282	70275153	80148676	74266452			11977	13;70	11
FTPEQC(Carbamidomethyl)T(Formyl[T](Thr->Glu)IDPVTGK	FTPEQCTIDPVTGK	14	0	1619.75	MGYG000002438_02632	2	9.88134	0	NotDetected	By MS/MS	NotDetected	0	1	0	0	0	0	0			11978	3	1
FTPEQC(Carbamidomethyl)TIDPVT(Formyl[T](Thr->Glu)GK	FTPEQCTIDPVTGK	14	0	1619.75	MGYG000002438_02632	2	6.14105	0.0022669	MBR	By MS/MS	MBR	0	2	0	1929257	817556	0	1111701			11979	3	2
FTPEQC(Carbamidomethyl)TIDPVTGK	FTPEQCTIDPVTGK	14	0	1591.76	MGYG000002438_02632	2;3	10.9171	0	By MS/MS	By MS/MS	By MS/MS	7	9	5	539707307	277470618	262236689	0			11980	3	21
FTPEQCHIDPATGR	FTPEQCHIDPATGR	14	0	1570.72	MGYG000000243_02506;MGYG000002478_01776;MGYG000004797_01374	3	6.19152	0.0030346	By MS/MS	MBR	MBR	1	0	0	3365407	1067246	952219	1345941			11981	36;44;62	1
FTPEQCTIDPVTGK	FTPEQCTIDPVTGK	14	0	1534.73	MGYG000002438_02632	2	8.03329	0.00015769	By MS/MS	MBR	By MS/MS	1	0	1	6785318	2167061	2677318	1940938			11982	3	2
FTPESVSR	FTPESVSR	8	0	921.455	MGYG000002506_01703	2	5.05642	0.0019364	MBR	MBR	By MS/MS	0	0	1	14987683	5505904	5382589	4099189			11983	2051	1
FTPGNC(Carbamidomethyl)YGIIGAN(Deamidated)GAGK	FTPGNCYGIIGANGAGK	17	0	1696.79	MGYG000002438_02688	2	10.5206	0	By MS/MS	By MS/MS	By MS/MS	3	3	1	6548084	1823062	1571124	3153897			11984	1403	7
FTPGNC(Carbamidomethyl)YGIIGANGAGK	FTPGNCYGIIGANGAGK	17	0	1695.81	MGYG000002438_02688	2	7.73803	0	By MS/MS	By MS/MS	MBR	1	1	0	6960072	2601717	2362518	1995836			11985	1403	2
FTPGPLTK	FTPGPLTK	8	0	859.481	MGYG000000157_03250	2	7.1615	0	By MS/MS	By MS/MS	By MS/MS	1	2	2	52530760	17294994	17688925	17546841			11986	1016	5
FTPITAEMLSH	FTPITAEMLSH	11	0	1245.61	MGYG000002438_03324	2	5.53936	0.00040732	MBR	By MS/MS	MBR	0	1	0	4695934	1601512	1656520	1437902			11987	1677	1
FTPNITLR	FTPNITLR	8	0	960.539	MGYG000001337_02035;MGYG000002438_03823	2	5.51302	0.00015769	By MS/MS	By MS/MS	By MS/MS	2	1	1	27276914	6918841	6889403	13468669			11988	269;899	4
FTPQGESH	FTPQGESH	8	0	901.389	MGYG000002323_02446	2	6.01039	0.00030608	By MS/MS	MBR	MBR	1	0	0	8036383	2149874	2296157	3590351			11989	2919	1
FTQADGRVDR	FTQADGRVDR	10	1	1163.57	MGYG000001293_02489	3	6.89016	8.2481e-05	By MS/MS	By MS/MS	MBR	2	1	0	9710640	4416524	4228994	1065122			11990	2131	3
FTQAFMLELWR	FTQAFMLELWR	11	0	1440.72	MGYG000001337_00161	2	10.8679	0	By MS/MS	By MS/MS	MBR	1	1	0	4954167	1844916	1724166	1385085			11991	872	2
FTQAGSEVSALLGR	FTQAGSEVSALLGR	14	0	1434.75	MGYG000000042_02500;MGYG000000075_02657;MGYG000000157_01978;MGYG000001293_01172;MGYG000001337_02728;MGYG000002438_00299;MGYG000002478_03332	2;3	12.8828	0	By MS/MS	By MS/MS	By MS/MS	4	3	3	0	0	0	0			11992	2874;1179;1455;3099;793;1535;509	10
FTQAGSEVSTLLGR	FTQAGSEVSTLLGR	14	0	1464.76	MGYG000002395_01541	2	7.38619	0.00034033	By MS/MS	MBR	MBR	1	0	0	4046761	1498611	1904043	644106			11993	3205	1
FTQC(Carbamidomethyl)PPR	FTQCPPR	7	0	904.424	MGYG000002478_01005;MGYG000004797_01243	2	6.6385	8.2481e-05	By MS/MS	By MS/MS	MBR	1	1	0	16489683	6433781	8124982	1930918			11994	2601;2298	2
FTREDNAEFANPGYNDSK	FTREDNAEFANPGYNDSK	18	1	2073.9	MGYG000002478_04575	2;3	10.0155	0	By MS/MS	By MS/MS	By MS/MS	3	3	3	4684716	1597498	1528788	1558428			11995	2012	9
FTRVDSDVIDR(Arg->His)LIAK	FTRVDSDVIDRLIAK	15	2	1727.92	MGYG000002478_03790;MGYG000004797_01140	3	14.2019	0	NotDetected	By MS/MS	NotDetected	0	1	0	1131804	0	1131804	0			11996	473;733	1
FTRVDSDVIDR(Arg->His)LIAKEER	FTRVDSDVIDRLIAKEER	18	3	2142.11	MGYG000002478_03790	4;5	15.6825	0	By MS/MS	By MS/MS	By MS/MS	2	1	1	35541182	20057729	4352932	11130519			11997	473	4
FTRVDSDVIDR(Arg->His)LIAKEERK	FTRVDSDVIDRLIAKEERK	19	4	2270.2	MGYG000002478_03790	5	12.9691	0	By MS/MS	By MS/MS	MBR	1	1	0	1530512	429796	515837	584878			11998	473	2
FTSAYATLIR	FTSAYATLIR	10	0	1141.61	MGYG000001337_00474;MGYG000002478_00044	2	9.26755	0	By MS/MS	By MS/MS	By MS/MS	1	1	1	26364124	9080373	8825717	8458033			11999	861;808	3
FTSAYATLIRK	FTSAYATLIRK	11	1	1269.71	MGYG000001337_00474;MGYG000002478_00044	3	9.54271	0	By MS/MS	By MS/MS	MBR	2	2	0	4569867	1704742	1449960	1415164			12000	861;808	4
FTSELLSEGGNNNLAD(Methyl[D](Asp->Glu)ALNVLAEK	FTSELLSEGGNNNLADALNVLAEK	24	0	2532.28	MGYG000002478_03182	2	9.13752	0.00027067	MBR	By MS/MS	NotDetected	0	1	0	3217606	1180581	2037025	0			12001	2020	1
FTSGNC(Carbamidomethyl)YGIIGAN(Deamidated)GAGK	FTSGNCYGIIGANGAGK	17	0	1686.77	MGYG000001337_02143	2	6.52816	0.000161	MBR	By MS/MS	By MS/MS	0	2	1	4857815	1623491	1644835	1589488			12002	2046	3
FTSLIRPDGC(Carbamidomethyl)LLIK	FTSLIRPDGCLLIK	14	1	1631.91	MGYG000002438_02095	3	4.56338	0.0046209	MBR	By MS/MS	NotDetected	0	1	0	1844694	964966	879728	0			12003	2745	1
FTSLIRPDGC(Carbamidomethyl)LLIKK	FTSLIRPDGCLLIKK	15	2	1760	MGYG000002438_02095	4	9.28824	4.339e-05	By MS/MS	By MS/MS	By MS/MS	1	1	1	3276575	1297242	1209676	769656			12004	2745	3
FTSTDMDAAQTEVSESTR	FTSTDMDAAQTEVSESTR	18	0	1974.85	MGYG000002438_00344	2	11.4676	0	By MS/MS	By MS/MS	By MS/MS	2	1	2	7465917	2617308	2808289	2040319			12005	735	5
FTTAPGAHVIC(Carbamidomethyl)ANK	FTTAPGAHVICANK	14	0	1485.74	MGYG000000075_02108	2;3	10.4627	0	By MS/MS	By MS/MS	By MS/MS	4	5	2	16314884	5342815	4893123	6078945			12006	2239	11
FTTPHINR	FTTPHINR	8	0	984.514	MGYG000002438_00587	2	6.17611	0.00034033	By MS/MS	By MS/MS	MBR	1	1	0	2655947	1085876	974719	595351			12007	1687	2
FTVLATGFGIKDVPGMDNMMNKR	FTVLATGFGIKDVPGMDNMMNKR	23	2	2541.26	MGYG000002478_00934	3;4	11.2559	0	By MS/MS	By MS/MS	MBR	2	1	0	3592604	1222714	770920	1598969			12008	1522	3
FTVLISPHVN(Deamidated)KDAR	FTVLISPHVNKDAR	14	1	1596.86	MGYG000002506_02962	3	6.24782	0.0010014	By MS/MS	By MS/MS	MBR	1	1	0	2205198	1004105	837474	363618			12009	214	2
FTVLISPHVNK	FTVLISPHVNK	11	0	1253.71	MGYG000002506_02962	2;3	11.0509	0	By MS/MS	By MS/MS	By MS/MS	1	1	4	59954160	19526172	21651837	18776150			12010	214	6
FTVLISPHVNKDAR	FTVLISPHVNKDAR	14	1	1595.88	MGYG000002506_02962	2;3;4	13.7799	0	By MS/MS	By MS/MS	By MS/MS	5	4	7	76004870	28288309	23868830	23847730			12011	214	16
FTVLISPHVNKDARDQYEIR	FTVLISPHVNKDARDQYEIR	20	2	2400.26	MGYG000002506_02962	4;5	8.4752	8.2481e-05	By MS/MS	MBR	MBR	2	0	0	1610373	774597	401891	433885			12012	214	2
FTYEEAQQIIETK	FTYEEAQQIIETK	13	0	1598.78	MGYG000001337_00583	2	7.01492	0	By MS/MS	MBR	MBR	1	0	0	7426289	3093627	2661936	1670724			12013	2025	1
FTYIPGTQIVALC(Carbamidomethyl)DYEASR	FTYIPGTQIVALCDYEASR	19	0	2203.06	MGYG000002478_02197	2;3	11.2928	0	MBR	By MS/MS	By MS/MS	0	2	1	8641135	3003366	2788859	2848909			12014	1476	3
FTYIPGTQIVALC(Carbamidomethyl)DYEASRAEK	FTYIPGTQIVALCDYEASRAEK	22	1	2531.23	MGYG000002478_02197	3	6.56603	8.2481e-05	By MS/MS	MBR	By MS/MS	1	0	1	4634866	2385144	2249722	0			12015	1476	2
FV(Val->Pro)IGGPQGDTGLTGR	FVIGGPQGDTGLTGR	15	0	1471.75	MGYG000000157_00303;MGYG000000157_00805	2	7.68492	0.00044349	By MS/MS	NotDetected	NotDetected	1	0	0	0	0	0	0			12016	3411;3606	1
FVAANNRNDVFLEYLN(Deamidated)TGTYTPRPSVATLANAMDVGDPSNFAR	FVAANNRNDVFLEYLNTGTYTPRPSVATLANAMDVGDPSNFAR	43	2	4689.28	MGYG000002438_00311	4	14.7666	0	By MS/MS	NotDetected	NotDetected	1	0	0	0	0	0	0			12017	2218	1
FVAANNRNDVFLEYLNTGTYTPRPSVATLANAMDVGDPSNFAR	FVAANNRNDVFLEYLNTGTYTPRPSVATLANAMDVGDPSNFAR	43	2	4688.29	MGYG000002438_00311	4	14.6822	0	MBR	By MS/MS	MBR	0	1	0	5703188	1711937	1449545	2541705			12018	2218	1
FVAAYATFIR	FVAAYATFIR	10	0	1157.63	MGYG000002438_04057	2	7.56575	4.339e-05	By MS/MS	By MS/MS	MBR	2	2	0	14288520	4554158	4474386	5259975			12019	421	4
FVAC(Carbamidomethyl)NADSK	FVACNADSK	9	0	1010.45	MGYG000004797_01291	2	7.2636	0	MBR	MBR	By MS/MS	0	0	1	4753756	1694693	1578696	1480365			12020	3513	1
FVADALPDDKEEFVR	FVADALPDDKEEFVR	15	1	1749.87	MGYG000001337_02588	3	6.46048	0.00089628	By MS/MS	MBR	MBR	1	0	0	3717327	1339469	1229520	1148337			12021	3852	1
FVAENEGVN(Deamidated)GVC(Carbamidomethyl)K	FVAENEGVNGVCK	13	0	1422.65	MGYG000001337_00625;MGYG000002478_01334	2	9.83911	0	By MS/MS	MBR	By MS/MS	1	0	1	7402766	2309300	2265334	2828131			12022	2728;2963	2
FVAENELGN(Deamidated)GLC(Carbamidomethyl)K	FVAENELGNGLCK	13	0	1450.67	MGYG000001337_02032	2	6.24678	0.0015094	By MS/MS	MBR	MBR	2	0	0	7617196	3597396	3363357	656442			12023	762	2
FVAENELGNGLC(Carbamidomethyl)K	FVAENELGNGLCK	13	0	1449.69	MGYG000001337_02032	2	11.0036	0	By MS/MS	By MS/MS	By MS/MS	1	1	1	17295595	6026858	5770680	5498056			12024	762	3
FVAENEMGN(Deamidated)GVC(Carbamidomethyl)K	FVAENEMGNGVCK	13	0	1454.62	MGYG000001878_00511;MGYG000002438_01509	2	11.4627	0	By MS/MS	By MS/MS	By MS/MS	1	3	1	4492530	1631405	1565038	1296085			12025	3550;2152	5
FVAENEMGNGVC(Carbamidomethyl)K	FVAENEMGNGVCK	13	0	1453.63	MGYG000001878_00511;MGYG000002438_01509	2	10.7749	0	By MS/MS	By MS/MS	By MS/MS	2	1	2	6582533	2192772	2223977	2165784			12026	3550;2152	5
FVAENEN(Deamidated)GN(Deamidated)GLC(Carbamidomethyl)K	FVAENENGNGLCK	13	0	1452.62	MGYG000002438_03820	2	8.96816	0	MBR	By MS/MS	By MS/MS	0	1	1	2090091	603362	787893	698834			12027	1300	2
FVAENEN(Deamidated)GNGLC(Carbamidomethyl)K	FVAENENGNGLCK	13	0	1451.64	MGYG000002438_03820	2	8.80646	0	By MS/MS	By MS/MS	By MS/MS	3	2	3	5175152	1997189	1848839	1329123			12028	1300	8
FVAENENGNGLC(Carbamidomethyl)K	FVAENENGNGLCK	13	0	1450.65	MGYG000002438_03820	2	11.0292	0	By MS/MS	By MS/MS	By MS/MS	2	1	2	7055811	2567429	2554397	1933984			12029	1300	5
FVAEPGDFDVMIGPDSR	FVAEPGDFDVMIGPDSR	17	0	1850.85	MGYG000001337_00922	2;3	11.1796	0	By MS/MS	By MS/MS	By MS/MS	2	3	2	12957706	4510340	4795221	3652144			12030	1894	7
FVAGSVGPTNK	FVAGSVGPTNK	11	0	1075.57	MGYG000001337_03552;MGYG000004797_02916	2	6.72299	0.00051418	By MS/MS	By MS/MS	MBR	2	1	0	6763393	2291965	2314414	2157012			12031	3636;3107	3
FVAPLGIPDVTC(Carbamidomethyl)IPLSALDGDNVVDKSER	FVAPLGIPDVTCIPLSALDGDNVVDKSER	29	1	3096.58	MGYG000001337_02072	3	14.8317	0	MBR	By MS/MS	MBR	0	1	0	10355148	3124737	2216064	5014346			12032	2488	1
FVAPYVLQHR	FVAPYVLQHR	10	0	1228.67	MGYG000000236_03306;MGYG000001337_01223	3	8.76744	0	By MS/MS	By MS/MS	MBR	1	2	0	2794391	1553866	1162640	77884			12033	3718;3895	3
FVAQLAENDTLKK	FVAQLAENDTLKK	13	1	1475.8	MGYG000002438_02717	3	7.6485	0	MBR	MBR	By MS/MS	0	0	1	4157668	1301096	1419086	1437485			12034	688	1
FVATLPK	FVATLPK	7	0	774.463	MGYG000002438_03201	2	5.66265	0.00023239	By MS/MS	MBR	By MS/MS	1	0	2	8924419	3075940	3212011	2636467			12035	850	3
FVAVLIEHTAGK	FVAVLIEHTAGK	12	0	1283.72	MGYG000001337_02090;MGYG000002438_03850;MGYG000002478_04502	3	8.23267	0	By MS/MS	By MS/MS	By MS/MS	1	1	3	4085300	1193895	1256972	1634432			12036	328;241;521	5
FVAVLIEHTAGKFPLWLTPEQVC(Carbamidomethyl)IMPISEK	FVAVLIEHTAGKFPLWLTPEQVCIMPISEK	30	1	3452.82	MGYG000002438_03850	3;4	16.0579	0	By MS/MS	By MS/MS	By MS/MS	1	2	1	15648725	3444255	3685829	8518639			12037	241	4
FVC(Carbamidomethyl)IGDIVR	FVCIGDIVR	9	0	1077.57	MGYG000000075_00148	2	7.07742	0	By MS/MS	By MS/MS	MBR	1	2	0	4862141	1503350	1652919	1705871			12038	4050	3
FVC(Carbamidomethyl)LLTK	FVCLLTK	7	0	879.488	MGYG000000236_02479;MGYG000001337_01502;MGYG000002478_04067	2	6.43512	8.2481e-05	By MS/MS	By MS/MS	MBR	2	2	0	9507226	3401170	3326422	2779633			12039	1773;1669;1772	4
FVC(Carbamidomethyl)PIAAGTFMDMMYMPDGLR	FVCPIAAGTFMDMMYMPDGLR	21	0	2422.07	MGYG000002438_03364	2;3	18.5333	0	By MS/MS	By MS/MS	By MS/MS	2	2	1	98445834	23817939	30123329	44504565			12040	244	5
FVC(Carbamidomethyl)TIC(Carbamidomethyl)GYIHEGEMPPEVC(Carbamidomethyl)PIC(Carbamidomethyl)K	FVCTICGYIHEGEMPPEVCPICK	23	0	2795.23	MGYG000000075_02254	3	7.87073	8.2481e-05	By MS/MS	NotDetected	MBR	1	0	0	1756938	718917	0	1038021			12041	764	1
FVC(Carbamidomethyl)VDGPEFDGHQVDFDEMLKR	FVCVDGPEFDGHQVDFDEMLKR	22	1	2639.18	MGYG000000236_02479;MGYG000001337_01502;MGYG000002478_04067	4	17.5076	0	By MS/MS	MBR	By MS/MS	1	0	1	11711022	3828121	4153440	3729460			12042	1773;1669;1772	2
FVDFEMADPNGK	FVDFEMADPNGK	12	0	1368.6	MGYG000002438_03059	2	6.28154	0.00037618	MBR	By MS/MS	MBR	0	1	0	6779294	2566531	2418509	1794253			12043	1841	1
FVDGAAGVLVK	FVDGAAGVLVK	11	0	1074.61	MGYG000001337_02824;MGYG000002478_03492;MGYG000004797_00255	2	6.11472	0.00010094	MBR	MBR	By MS/MS	0	0	1	9106667	3167563	3260004	2679099			12044	924;1547;1467	1
FVDGAAGVLVKK	FVDGAAGVLVKK	12	1	1202.7	MGYG000001337_02824;MGYG000002478_03492;MGYG000004797_00255	3	5.93707	5.3087e-05	MBR	MBR	By MS/MS	0	0	2	3760142	1196802	1398535	1164803			12045	924;1547;1467	2
FVDGKNFTNR	FVDGKNFTNR	10	1	1196.59	MGYG000001337_01776	2;3	6.3376	0	By MS/MS	By MS/MS	MBR	2	2	0	3202611	1129250	1220963	852398			12046	631	4
FVDKLQSVFDEGNYDPANEPDIAYPYLFSR	FVDKLQSVFDEGNYDPANEPDIAYPYLFSR	30	1	3508.65	MGYG000002478_04576	3	13.2524	0	MBR	MBR	By MS/MS	0	0	1	6922048	2282969	2140431	2498647			12047	3364	1
FVDNTAGILVK	FVDNTAGILVK	11	0	1175.65	MGYG000002438_04256	2	9.17931	0	By MS/MS	By MS/MS	By MS/MS	1	1	1	13335894	3876927	3909159	5549807			12048	462	3
FVDNTAGILVKK	FVDNTAGILVKK	12	1	1303.75	MGYG000002438_04256	2;3	6.60072	5.3087e-05	MBR	By MS/MS	By MS/MS	0	1	1	6221802	2072913	2129599	2019288			12049	462	2
FVDPAREELNMLYHFDAAR	FVDPAREELNMLYHFDAAR	19	1	2293.1	MGYG000002438_03688	4	7.73563	0	MBR	By MS/MS	MBR	0	1	0	5162483	1122413	1743149	2296919			12050	2689	1
FVDQTNNVPANLNVMDFEQQTLGRR	FVDQTNNVPANLNVMDFEQQTLGRR	25	1	2905.42	MGYG000002438_03957	3	5.4374	0.00077543	MBR	MBR	By MS/MS	0	0	1	6252320	1340731	2071510	2840077			12051	1747	1
FVDRVFEQINYAAIEASADLAKEK	FVDRVFEQINYAAIEASADLAKEK	24	2	2726.4	MGYG000001337_03212	3	7.0672	0.00085668	MBR	By MS/MS	MBR	0	2	0	4742401	2031506	1413119	1297776			12052	1540	2
FVDVQVIFHK	FVDVQVIFHK	10	0	1230.68	MGYG000001337_03359	3	7.92447	0	By MS/MS	By MS/MS	By MS/MS	2	1	2	4367954	932258	936869	2498826			12053	2158	5
FVEAEGFSVVR	FVEAEGFSVVR	11	0	1238.63	MGYG000002506_04303	2	7.97399	0	By MS/MS	By MS/MS	By MS/MS	2	2	1	16437438	3808465	4063203	8565769			12054	1477	5
FVEDAIAAAPGLR	FVEDAIAAAPGLR	13	0	1328.71	MGYG000002478_03245;MGYG000004797_00532	2	9.69817	0	MBR	MBR	By MS/MS	0	0	1	7818718	2925715	2879773	2013229			12055	2096;2685	1
FVEDGPQGTIK	FVEDGPQGTIK	11	0	1189.6	MGYG000001337_03875;MGYG000001878_01892;MGYG000002438_02222;MGYG000002478_00785	2	10.1282	0	By MS/MS	By MS/MS	By MS/MS	2	2	2	222336619	71832946	73024652	77479020			12056	815;974;998;769	6
FVEEFMK	FVEEFMK	7	0	928.436	MGYG000002438_02476	2	5.96752	0.00015769	By MS/MS	By MS/MS	MBR	4	4	0	4691425	1627811	1567816	1495797			12057	2144	8
FVEENKQPIIDFFTR	FVEENKQPIIDFFTR	15	1	1881.96	MGYG000001337_01566	3	6.02258	0.00015769	By MS/MS	MBR	MBR	1	0	0	4763486	1467734	1350341	1945409			12058	2413	1
FVEIIINEMMPK	FVEIIINEMMPK	12	0	1462.76	MGYG000000157_01284	3	4.55519	0.006791	MBR	MBR	By MS/MS	0	0	1	1409105	539857	307522	561725			12059	4242	1
FVEKIEAMLK	FVEKIEAMLK	10	1	1206.67	MGYG000002438_01059	3	6.68755	0	By MS/MS	By MS/MS	By MS/MS	1	1	1	4795925	881639	2924117	990168			12060	475	3
FVELMDIMK	FVELMDIMK	9	0	1124.56	MGYG000000029_03469;MGYG000002438_03185;MGYG000002478_03690	2	8.21366	0	By MS/MS	By MS/MS	By MS/MS	2	1	1	45633442	15582543	14319750	15731148			12061	1886;578;880	4
FVEPLDIPDITYIPLSALDGDNVVEK	FVEPLDIPDITYIPLSALDGDNVVEK	26	0	2871.48	MGYG000002438_03754	3	7.14866	0.00023239	By MS/MS	MBR	MBR	1	0	0	14349974	3275438	3594222	7480313			12062	1900	1
FVEPLITK	FVEPLITK	8	0	945.554	MGYG000000236_01758;MGYG000001337_03860;MGYG000004797_01997	2	7.43959	0	By MS/MS	By MS/MS	By MS/MS	3	4	3	87687592	44509266	43178325	0			12063	1198;643;567	10
FVEQMIDPK	FVEQMIDPK	9	0	1105.55	MGYG000002438_03219	2	6.40637	0.00019508	By MS/MS	MBR	MBR	1	0	0	3673648	1046098	1173770	1453778			12064	3354	1
FVESVDVAVNLGIDAR	FVESVDVAVNLGIDAR	16	0	1702.89	MGYG000002506_03690	2;3	12.6343	0	By MS/MS	By MS/MS	MBR	4	3	0	3647437	3016926	341778	288733			12065	53	7
FVFAEGIAYGPEMAAK	FVFAEGIAYGPEMAAK	16	0	1699.83	MGYG000002506_00650	2	10.9097	0	MBR	MBR	By MS/MS	0	0	2	8456045	2659329	2791944	3004771			12066	3425	2
FVFEQADGVKPIDIKLEYMFGKPPR	FVFEQADGVKPIDIKLEYMFGKPPR	25	3	2923.53	MGYG000001878_00563;MGYG000002438_02056;MGYG000003701_04600	4;5	14.5446	0	By MS/MS	By MS/MS	By MS/MS	1	2	1	7866724	2685441	2394060	2787222			12067	1922;376;1263	4
FVFLTGITK	FVFLTGITK	9	0	1024.6	MGYG000002438_00717;MGYG000004797_01927	2	7.09391	0	By MS/MS	By MS/MS	MBR	3	3	0	5864360	1810826	1953075	2100458			12068	3646;4101	6
FVFTPDESTLLYTVEEEGPKEGTDLIR	FVFTPDESTLLYTVEEEGPKEGTDLIR	27	1	3084.52	MGYG000002438_03797	3	18.1999	0	By MS/MS	By MS/MS	By MS/MS	1	1	1	16463020	5193340	4622630	6647049			12069	1564	3
FVGEEIR	FVGEEIR	7	0	848.439	MGYG000001337_03874;MGYG000002438_02223;MGYG000002478_00784	2	5.55531	5.3087e-05	By MS/MS	By MS/MS	By MS/MS	2	2	1	176297693	60247721	61245533	54804438			12070	282;338;472	5
FVGEEIRR	FVGEEIRR	8	1	1004.54	MGYG000001337_03874;MGYG000002438_02223;MGYG000002478_00784	2	9.32922	0	By MS/MS	By MS/MS	By MS/MS	1	2	1	84808247	32952474	33802491	18053281			12071	282;338;472	4
FVGHGIGIQINELPVLTPR	FVGHGIGIQINELPVLTPR	19	0	2059.16	MGYG000002438_03707	3	12.4646	0	MBR	By MS/MS	By MS/MS	0	1	1	9874835	2482745	3183735	4208354			12072	2835	2
FVGNTQYSTDYLMAVLGMKPGEVYNQK	FVGNTQYSTDYLMAVLGMKPGEVYNQK	27	1	3052.48	MGYG000002438_00833	3	7.74313	0.00019512	MBR	By MS/MS	MBR	0	1	0	4592508	1582460	1456334	1553713			12073	3705	1
FVGSLTSDQQK	FVGSLTSDQQK	11	0	1208.6	MGYG000002506_01891	2	5.97876	0.0017771	By MS/MS	MBR	MBR	1	0	0	6275691	2220629	2476012	1579049			12074	2670	1
FVGTGEKLDAIDQFHPAR	FVGTGEKLDAIDQFHPAR	18	1	2000.01	MGYG000001337_03571;MGYG000002478_02348;MGYG000004797_01632	3;4	14.635	0	By MS/MS	By MS/MS	By MS/MS	3	1	2	11418804	3554653	3588709	4275441			12075	1478;1833;1729	6
FVGTGEKMDALDIFHPER	FVGTGEKMDALDIFHPER	18	1	2061	MGYG000002438_00356	4	8.10598	5.3087e-05	MBR	By MS/MS	By MS/MS	0	2	2	1951296	452532	644909	853854			12076	1030	4
FVGVTVPMNR	FVGVTVPMNR	10	0	1118.59	MGYG000002478_00089;MGYG000002560_01789;MGYG000004797_00101	2	7.82327	0	By MS/MS	By MS/MS	MBR	3	1	0	17128656	6311019	6504185	4313452			12077	1081;1612;1358	4
FVGYDLFEC(Carbamidomethyl)EAEILR	FVGYDLFECEAEILR	15	0	1859.88	MGYG000002438_02046	2;3	14.1429	0	By MS/MS	By MS/MS	By MS/MS	3	3	1	22748742	7905886	7559382	7283473			12078	453	7
FVIDEGAFK	FVIDEGAFK	9	0	1024.52	MGYG000002549_04300	2	4.79309	0.0087836	By MS/MS	MBR	MBR	1	0	0	3722167	1281260	1331587	1109320			12079	4075	1
FVIEPLER	FVIEPLER	8	0	1001.56	MGYG000000075_02856;MGYG000000157_01122	2	7.49082	0	By MS/MS	By MS/MS	By MS/MS	1	1	1	14803510	4436422	4198788	6168300			12080	2713;2343	3
FVIGGPH(His->Gln)GDTGLTGR	FVIGGPHGDTGLTGR	15	0	1473.76	MGYG000001337_00656;MGYG000002438_02185	2	11.8961	5.3087e-05	MBR	MBR	By MS/MS	0	0	1	18020021	7264941	6429881	4325198			12081	1622;1260	1
FVIGGPHGDTGLTGR	FVIGGPHGDTGLTGR	15	0	1482.76	MGYG000001337_00656;MGYG000002438_02185	3	10.6985	0	By MS/MS	By MS/MS	By MS/MS	2	1	1	22365919	8253196	7503647	6609075			12082	1622;1260	4
FVIGGPHGDTGLTGRK	FVIGGPHGDTGLTGRK	16	1	1610.85	MGYG000001337_00656;MGYG000002438_02185	4	13.0143	0	By MS/MS	By MS/MS	By MS/MS	2	1	2	6077219	2322977	2062340	1691901			12083	1622;1260	5
FVIGGPMGDC(Carbamidomethyl)GLTGR	FVIGGPMGDCGLTGR	15	0	1535.72	MGYG000002506_02549	2	11.3115	0	By MS/MS	By MS/MS	By MS/MS	2	1	1	20701174	7648473	6720133	6332567			12084	1570	4
FVIGGPQGDTGLTGRK	FVIGGPQGDTGLTGRK	16	1	1601.85	MGYG000000157_00303;MGYG000000157_00805	3	4.08084	0.0037652	MBR	By MS/MS	MBR	0	1	0	2931543	861066	1087119	983357			12085	3411;3606	1
FVIHYDIPK	FVIHYDIPK	9	0	1130.61	MGYG000002478_00466	2;3	7.78025	0	By MS/MS	By MS/MS	By MS/MS	3	2	2	9565418	3079803	3060197	3425418			12086	917	7
FVKDELD(Asp->Gly)IPALTGMYVENPGADMFKK	FVKDELDIPALTGMYVENPGADMFKK	26	2	2869.44	MGYG000000157_00250	4	13.7491	0	By MS/MS	MBR	MBR	1	0	0	5129785	1613519	1633297	1882968			12087	2344	1
FVKDFVAAWVK	FVKDFVAAWVK	11	1	1308.72	MGYG000002506_03648	3	6.67472	5.3087e-05	MBR	MBR	By MS/MS	0	0	1	1415581	561762	389586	464232			12088	616	1
FVKEDTSNIAER	FVKEDTSNIAER	12	1	1407.7	MGYG000000029_00715;MGYG000001337_01418;MGYG000002549_00277	2;3	7.91359	0	By MS/MS	By MS/MS	By MS/MS	3	2	2	25827869	8608789	9673822	7545258			12089	1103;589;1040	7
FVKHPIYGK	FVKHPIYGK	9	1	1087.62	MGYG000002506_02952	2	8.17057	0	By MS/MS	By MS/MS	MBR	2	2	0	41171328	16080175	19607012	5484140			12090	582	4
FVKPEESYEELEK	FVKPEESYEELEK	13	1	1625.78	MGYG000000075_03099;MGYG000000157_02770	2	6.34074	0.00044349	By MS/MS	MBR	MBR	2	0	0	3147209	977112	1157806	1012289			12091	1608;1676	2
FVKPEESYEELEKLTNDAETMLQMLGLPYR	FVKPEESYEELEKLTNDAETMLQMLGLPYR	30	2	3572.74	MGYG000000075_03099;MGYG000000157_02770	4	20.4939	0	By MS/MS	By MS/MS	MBR	1	1	0	10691357	3736010	4497916	2457430			12092	1608;1676	2
FVKPETASAK	FVKPETASAK	10	1	1076.59	MGYG000000075_00308	2	6.67141	0	MBR	By MS/MS	MBR	0	1	0	7283225	3872153	2753890	657182			12093	2064	1
FVLNEVSYFGPGAR	FVLNEVSYFGPGAR	14	0	1554.79	MGYG000002478_01108;MGYG000004797_00789	2;3	6.10133	8.2481e-05	By MS/MS	By MS/MS	By MS/MS	1	1	2	5165884	4013477	1152407	0			12094	1988;1947	4
FVLTGTGK	FVLTGTGK	8	0	821.465	MGYG000002478_04500	2	6.25049	0	By MS/MS	By MS/MS	NotDetected	3	3	0	26964991	13716497	13248493	0			12095	1927	6
FVLVGFKPEEWEK	FVLVGFKPEEWEK	13	1	1606.84	MGYG000001337_00133	3	8.70642	0	By MS/MS	By MS/MS	By MS/MS	1	1	1	7344245	2132653	2081584	3130008			12096	2861	3
FVMAGSGDMMDQMIR	FVMAGSGDMMDQMIR	15	0	1687.72	MGYG000001337_01496;MGYG000002438_00365	2	13.3274	0	By MS/MS	By MS/MS	By MS/MS	2	2	1	18819045	6565912	6477522	5775611			12097	1875;1161	5
FVN(Deamidated)GELNQEIFDQVFGKDVVKTEEEFR	FVNGELNQEIFDQVFGKDVVKTEEEFR	27	2	3216.57	MGYG000001337_04274	4	12.6436	0	NotDetected	By MS/MS	MBR	0	2	0	16176961	0	5789491	10387469			12098	229	2
FVN(Deamidated)HLMYDGKK	FVNHLMYDGKK	11	1	1351.66	MGYG000000236_01790;MGYG000001337_03892;MGYG000002438_02205;MGYG000002478_00802;MGYG000002560_00233;MGYG000003367_01247	2	5.25539	0.00040732	By MS/MS	By MS/MS	MBR	1	1	0	4875858	2378703	1943000	554154			12099	612;607;235;1050;605;1615	2
FVN(Deamidated)ILMVDGKK	FVNILMVDGKK	11	1	1263.69	MGYG000002506_02968	3	5.389	0.0061974	NotDetected	By MS/MS	NotDetected	0	1	0	241432	0	241432	0			12100	82	1
FVNAPDAIYGVVEKDGVAPDNYHAMSIYPEYFK	FVNAPDAIYGVVEKDGVAPDNYHAMSIYPEYFK	33	1	3718.77	MGYG000000157_00650	4	6.36411	0.00015769	By MS/MS	MBR	MBR	1	0	0	18617736	5727885	5103355	7786495			12101	2735	1
FVNFFDGFR	FVNFFDGFR	9	0	1147.55	MGYG000002438_04196;MGYG000002478_04117;MGYG000002560_01730;MGYG000003367_00843;MGYG000003701_03284	2	8.77566	0	By MS/MS	By MS/MS	By MS/MS	1	1	1	69452563	21164305	19673371	28614886			12102	52;77;279;953;258	3
FVNGELN(Deamidated)QEIFDQVFGKDVVKTEEEFR	FVNGELNQEIFDQVFGKDVVKTEEEFR	27	2	3216.57	MGYG000001337_04274	4	6.3754	0.0026111	By MS/MS	NotDetected	NotDetected	1	0	0	6087272	6087272	0	0			12103	229	1
FVNGELNQEIFDQVFGK	FVNGELNQEIFDQVFGK	17	0	1982.98	MGYG000001337_04274	2;3	9.89255	0	By MS/MS	By MS/MS	By MS/MS	3	4	3	16398568	5164624	5227197	6006746			12104	229	10
FVNGELNQEIFDQVFGKDVVK	FVNGELNQEIFDQVFGKDVVK	21	1	2424.24	MGYG000001337_04274	2;3	12.7441	0	By MS/MS	MBR	By MS/MS	2	0	1	9104362	4674939	4429423	0			12105	229	3
FVNGELNQEIFDQVFGKDVVKTEEEFR	FVNGELNQEIFDQVFGKDVVKTEEEFR	27	2	3215.58	MGYG000001337_04274	3;4	21.7601	0	By MS/MS	By MS/MS	By MS/MS	1	1	2	52358704	17147456	16001097	19210151			12106	229	4
FVNHLMYDGK	FVNHLMYDGK	10	0	1222.58	MGYG000000236_01790;MGYG000001337_03892;MGYG000002438_02205;MGYG000002478_00802;MGYG000002560_00233;MGYG000003367_01247	2;3	13.8985	0	By MS/MS	By MS/MS	By MS/MS	2	2	7	27141421	9400198	9080459	8660763			12107	612;607;235;1050;605;1615	11
FVNHLMYDGKK	FVNHLMYDGKK	11	1	1350.68	MGYG000000236_01790;MGYG000001337_03892;MGYG000002438_02205;MGYG000002478_00802;MGYG000002560_00233;MGYG000003367_01247	2;3	15.1793	0	By MS/MS	By MS/MS	By MS/MS	3	4	3	42122823	20440653	21682170	0			12108	612;607;235;1050;605;1615	10
FVNILM(Oxidation)VDGK	FVNILMVDGK	10	0	1150.61	MGYG000002506_02968	2	9.64887	0	MBR	MBR	By MS/MS	0	0	2	5777645	1914093	1897173	1966378			12109	82	2
FVNILM(Oxidation)VDGKK	FVNILMVDGKK	11	1	1278.7	MGYG000002506_02968	3	11.5126	0	By MS/MS	By MS/MS	By MS/MS	2	2	3	9158231	2677536	2697191	3783503			12110	82	7
FVNILMVDGK	FVNILMVDGK	10	0	1134.61	MGYG000002506_02968	2	9.70262	0	By MS/MS	By MS/MS	By MS/MS	2	2	2	57535614	18895240	21217566	17422807			12111	82	6
FVNILMVDGKK	FVNILMVDGKK	11	1	1262.71	MGYG000002506_02968	2;3	12.8819	0	By MS/MS	By MS/MS	By MS/MS	6	6	6	55739982	16341962	16527188	22870830			12112	82	18
FVNNAPAAVIEMER	FVNNAPAAVIEMER	14	0	1559.78	MGYG000001337_01539	2;3	10.8205	0	By MS/MS	MBR	By MS/MS	1	0	2	10932949	4076415	3877468	2979064			12113	1538	3
FVNPNGTIMTPMLDVNYFR	FVNPNGTIMTPMLDVNYFR	19	0	2228.08	MGYG000001337_02403	2;3	13.2589	0	MBR	By MS/MS	By MS/MS	0	1	1	6242383	2060686	2528026	1653670			12114	1373	2
FVPASGAASR	FVPASGAASR	10	0	961.498	MGYG000001337_02724;MGYG000002438_02507;MGYG000002478_03169;MGYG000004797_03700	2	7.71328	0	By MS/MS	By MS/MS	By MS/MS	3	1	3	195795309	68054696	70658081	57082532			12115	979;507;1064;962	7
FVPETDYVVK	FVPETDYVVK	10	0	1195.61	MGYG000000243_00604;MGYG000002560_03243;MGYG000004797_03901	2	8.04938	0	By MS/MS	By MS/MS	By MS/MS	3	2	1	28870146	9661613	9488110	9720422			12116	2033;1998;1842	6
FVPFLNIC(Carbamidomethyl)K	FVPFLNICK	9	0	1136.61	MGYG000001337_04018;MGYG000002438_01356;MGYG000002478_00911	2	7.2351	0	By MS/MS	MBR	MBR	3	0	0	15385168	4990838	4441557	5952771			12117	1510;1034;1803	3
FVPGAEEYILESFK	FVPGAEEYILESFK	14	0	1627.82	MGYG000001337_03918;MGYG000002478_01628	2	10.7603	0	By MS/MS	MBR	MBR	2	0	0	7210695	2305270	2394862	2510562			12118	1264;1552	2
FVPGFTPEFLK	FVPGFTPEFLK	11	0	1280.68	MGYG000001337_03772	2	8.01412	8.2481e-05	By MS/MS	By MS/MS	By MS/MS	2	2	3	8943623	2820037	2706741	3416843			12119	1604	7
FVQMYGDVVLGMKPTSKEDIDPFEAIIEEVKK	FVQMYGDVVLGMKPTSKEDIDPFEAIIEEVKK	32	3	3654.86	MGYG000002418_02968;MGYG000002438_03578	4	11.3257	0	By MS/MS	MBR	MBR	1	0	0	20408101	5661767	8825318	5921016			12120	848;426	1
FVQMYGDVVLGMKPVN(Deamidated)KEDIDPFEEIIEK	FVQMYGDVVLGMKPVNKEDIDPFEEIIEK	29	2	3382.7	MGYG000002478_03849;MGYG000002560_01450;MGYG000004797_01193	3;4	13.1101	0	By MS/MS	NotDetected	By MS/MS	1	0	1	2060243	1079205	0	981038			12121	713;1091;1006	2
FVQMYGDVVLGMKPVNKEDIDPFEEIIEK	FVQMYGDVVLGMKPVNKEDIDPFEEIIEK	29	2	3381.69	MGYG000002478_03849;MGYG000002560_01450;MGYG000004797_01193	3;4	11.5046	0	By MS/MS	By MS/MS	By MS/MS	1	3	1	14217681	4474174	3981542	5761963			12122	713;1091;1006	5
FVQMYGDVVLGMKPVNKEDQDPFEAIIEEVK	FVQMYGDVVLGMKPVNKEDQDPFEAIIEEVK	31	2	3566.77	MGYG000001337_03067	4	18.3044	0	By MS/MS	By MS/MS	MBR	1	1	0	15700480	4157903	3835985	7706592			12123	263	2
FVSALIVPAYPLLEK	FVSALIVPAYPLLEK	15	0	1658.97	MGYG000002438_01779	2;3	10.1669	0	By MS/MS	By MS/MS	By MS/MS	1	3	1	10915821	3770273	3346572	3798975			12124	1582	5
FVSDTEIEGSK	FVSDTEIEGSK	11	0	1210.57	MGYG000001337_02137	2	3.27511	0.0082202	MBR	By MS/MS	MBR	0	1	0	3166112	896973	970436	1298702			12125	3034	1
FVSEVLGLKR	FVSEVLGLKR	10	1	1146.67	MGYG000002438_00810	3	8.85567	0	By MS/MS	By MS/MS	By MS/MS	1	1	1	2108098	669664	727990	710443			12126	749	3
FVSKAPANVIDMER	FVSKAPANVIDMER	14	1	1575.81	MGYG000000243_00147	2	4.11535	0.0073172	MBR	By MS/MS	NotDetected	0	1	0	1099690	599764	499926	0			12127	2466	1
FVSPVSGEVTAVNR	FVSPVSGEVTAVNR	14	0	1460.76	MGYG000002438_03483	2	8.62259	0	By MS/MS	NotDetected	By MS/MS	1	0	1	6192732	0	0	6192732			12128	165	2
FVSPVSGEVTAVNRGEK	FVSPVSGEVTAVNRGEK	17	1	1774.92	MGYG000002438_03483	2;3	15.1519	0	By MS/MS	By MS/MS	By MS/MS	4	5	5	79339746	27613723	28547325	23178697			12129	165	14
FVSPVSGVVTSVER	FVSPVSGVVTSVER	14	0	1461.78	MGYG000001337_02567;MGYG000004797_01918	2;3	14.0664	0	By MS/MS	By MS/MS	By MS/MS	2	4	3	100452990	33363164	42224593	24865233			12130	704;1076	9
FVSPVSGVVTSVERGER	FVSPVSGVVTSVERGER	17	1	1803.95	MGYG000004797_01918	3	9.98573	0	By MS/MS	By MS/MS	By MS/MS	1	1	1	28854962	9213658	9727488	9913815			12131	1076	3
FVTAAMDTVTEAK	FVTAAMDTVTEAK	13	0	1382.68	MGYG000001337_04270;MGYG000001461_04224;MGYG000002478_00464;MGYG000004797_02827	2	11.5931	0	By MS/MS	By MS/MS	By MS/MS	1	2	3	40201911	13302177	12837852	14061881			12132	664;1408;572;730	6
FVTDLNQPVSVYM(Oxidation)TPK	FVTDLNQPVSVYMTPK	16	0	1853.93	MGYG000002506_02025	2	8.52518	4.4228e-05	By MS/MS	MBR	MBR	1	0	0	1798374	608871	746639	442864			12133	956	1
FVTDLNQPVSVYMTPK	FVTDLNQPVSVYMTPK	16	0	1837.93	MGYG000002506_02025	2	14.6776	0	By MS/MS	By MS/MS	By MS/MS	1	2	3	22254971	11012916	11242054	0			12134	956	6
FVTGMSNIRDVIPFPR	FVTGMSNIRDVIPFPR	16	1	1847.97	MGYG000000236_02869;MGYG000001337_04213	3	8.01921	0.00015769	By MS/MS	MBR	MBR	2	0	0	4438759	1685342	1306922	1446494			12135	1633;1356	2
FVTLDGVER	FVTLDGVER	9	0	1034.54	MGYG000001337_03086;MGYG000002438_03366;MGYG000003701_02249	2	7.57382	0	By MS/MS	By MS/MS	By MS/MS	3	3	1	27142546	14049230	13093316	0			12136	767;484;2384	7
FVTNMFIRPTAEELANYGEPDFVSFNAAK	FVTNMFIRPTAEELANYGEPDFVSFNAAK	29	1	3277.58	MGYG000002438_01730	3;4	9.64805	0	MBR	By MS/MS	By MS/MS	0	1	1	10316154	3718501	3130002	3467650			12137	0	2
FVTNMFIRPTAEELEAYGEPDFVC(Carbamidomethyl)FNASK	FVTNMFIRPTAEELEAYGEPDFVCFNASK	29	1	3381.58	MGYG000000243_01838;MGYG000002478_01478	3	12.2535	0	MBR	By MS/MS	MBR	0	1	0	4099359	907443	1383927	1807988			12138	32;21	1
FVTPN(Deamidated)STSILPSITK	FVTPNSTSILPSITK	15	0	1604.87	MGYG000000157_01838	2	5.81529	0.008197	By MS/MS	MBR	MBR	1	0	0	1903587	671677	649930	581980			12139	565	1
FVTPNSTSILPSITK	FVTPNSTSILPSITK	15	0	1603.88	MGYG000000157_01838	2	11.2755	0	By MS/MS	By MS/MS	By MS/MS	3	3	4	26703373	8717294	9265872	8720205			12140	565	10
FVTSGIR	FVTSGIR	7	0	778.433	MGYG000000157_00530;MGYG000002506_02071	2	5.71885	0.0024862	By MS/MS	By MS/MS	MBR	1	1	0	31750242	11545954	11660668	8543618			12141	1442;145	2
FVTWMEAN(Deamidated)GYDPAKR	FVTWMEANGYDPAKR	15	1	1784.82	MGYG000001337_00423	3	9.37304	0	By MS/MS	By MS/MS	By MS/MS	1	1	1	3361822	1288688	986067	1087065			12142	763	3
FVTWMEANGYDPAK	FVTWMEANGYDPAK	14	0	1627.74	MGYG000001337_00423	2	4.64629	0.0064348	By MS/MS	MBR	NotDetected	1	0	0	1751591	1100885	650706	0			12143	763	1
FVTWMEANGYDPAKR	FVTWMEANGYDPAKR	15	1	1783.85	MGYG000001337_00423	2;3	8.39858	0	By MS/MS	By MS/MS	By MS/MS	2	2	2	17255219	5628193	5034640	6592384			12144	763	6
FVTWMQANGYSASK	FVTWMQANGYSASK	14	0	1588.73	MGYG000002438_00588	2	10.4076	0	MBR	By MS/MS	By MS/MS	0	1	1	7188846	1878381	1984864	3325600			12145	203	2
FVVDIVEK	FVVDIVEK	8	0	947.533	MGYG000000075_01833	2	5.96811	5.3087e-05	MBR	NotDetected	By MS/MS	0	0	1	1074977	741372	0	333604			12146	2797	1
FVVDPQGIIQAIEVTAEGIGR	FVVDPQGIIQAIEVTAEGIGR	21	0	2211.2	MGYG000002506_04802	3	15.1337	0	By MS/MS	By MS/MS	By MS/MS	1	1	1	3132381	1123845	1068683	939853			12147	11	3
FVVEGDLR	FVVEGDLR	8	0	933.493	MGYG000002506_02939	2	6.33181	0.00027937	By MS/MS	By MS/MS	By MS/MS	1	2	2	8790096	0	3729552	5060543			12148	575	5
FVVEGDLRR	FVVEGDLRR	9	1	1089.59	MGYG000002506_02939	2	7.63201	0	By MS/MS	By MS/MS	By MS/MS	1	1	1	30816282	10535783	11815463	8465034			12149	575	3
FVVSPHIDSLIER	FVVSPHIDSLIER	13	0	1510.82	MGYG000000157_00452	3	7.61894	0	By MS/MS	By MS/MS	MBR	1	1	0	4667661	1467821	1825549	1374290			12150	1256	2
FVVSVAK	FVVSVAK	7	0	748.448	MGYG000001337_03259;MGYG000001461_00702;MGYG000002438_00039	2	6.54892	0	By MS/MS	By MS/MS	By MS/MS	2	2	1	26510471	9419824	9053271	8037374			12151	2242;2276;2186	5
FVYEPYWYN(Deamidated)GIEYPKEQER	FVYEPYWYNGIEYPKEQER	19	1	2510.15	MGYG000002438_00366	3	10.9286	0	By MS/MS	MBR	MBR	1	0	0	3615146	1173981	1130689	1310475			12152	963	1
FVYEPYWYNGIEYPKEQER	FVYEPYWYNGIEYPKEQER	19	1	2509.15	MGYG000002438_00366	3	11.9424	0	By MS/MS	MBR	MBR	1	0	0	8725039	3173531	3223575	2327932			12153	963	1
FWEIIGK	FWEIIGK	7	0	891.486	MGYG000002438_03645	2	5.41839	0.005003	MBR	By MS/MS	MBR	0	1	0	1039153	146911	361605	530636			12154	2178	1
FWFDKGIDGFR	FWFDKGIDGFR	11	1	1386.67	MGYG000002438_03688	3	8.37315	0	MBR	By MS/MS	MBR	0	1	0	2998067	1051944	1273558	672563			12155	2689	1
FWGLGSDGTVGANK	FWGLGSDGTVGANK	14	0	1407.68	MGYG000000075_00054;MGYG000000157_00135;MGYG000001547_00006	2	9.51798	0	By MS/MS	By MS/MS	By MS/MS	2	2	1	18973570	4782972	5727966	8462631			12156	135;179;3198	5
FWINVAR	FWINVAR	7	0	904.492	MGYG000002438_02897;MGYG000002478_03358;MGYG000002549_01449;MGYG000004797_00214	2	5.9294	8.2481e-05	By MS/MS	By MS/MS	By MS/MS	2	2	1	23927894	7583520	7446204	8898169			12157	100;1230;2252;1189	5
FWLEEYKFDGFR	FWLEEYKFDGFR	12	1	1635.77	MGYG000002438_04093	3	7.60346	0	MBR	MBR	By MS/MS	0	0	1	4166557	1338077	1109970	1718509			12158	758	1
FWM(Oxidation)TFGQEYLTHLR	FWMTFGQEYLTHLR	14	0	1843.87	MGYG000001337_01695;MGYG000002438_03134;MGYG000002478_02519;MGYG000003992_02221;MGYG000004797_04339	3	12.5423	0	By MS/MS	MBR	By MS/MS	1	0	1	6620311	2339526	1775934	2504850			12159	1055;628;1197;674;1630	2
FWMTFGQEYLTHLR	FWMTFGQEYLTHLR	14	0	1827.88	MGYG000001337_01695;MGYG000002438_03134;MGYG000002478_02519;MGYG000003992_02221;MGYG000004797_04339	2;3	12.2652	0	By MS/MS	By MS/MS	By MS/MS	4	2	3	41274044	11797601	10849664	18626779			12160	1055;628;1197;674;1630	9
FWVESEK	FWVESEK	7	0	923.439	MGYG000002506_03287	2	4.88508	0.0019472	By MS/MS	MBR	MBR	1	0	0	2733916	895667	848021	990228			12161	923	1
FWVESEKR	FWVESEKR	8	1	1079.54	MGYG000002506_03287	2	7.15208	0	By MS/MS	By MS/MS	By MS/MS	1	1	2	47405746	20276545	20128439	7000761			12162	923	4
FWVNVAR	FWVNVAR	7	0	890.476	MGYG000000236_01631;MGYG000001337_02581	2	5.96851	8.2481e-05	By MS/MS	By MS/MS	By MS/MS	2	3	1	8966527	2960815	2928496	3077215			12163	1659;787	6
FYAEEEGKPR	FYAEEEGKPR	10	1	1224.58	MGYG000000029_01876;MGYG000001337_03623;MGYG000001461_01243;MGYG000002438_03839;MGYG000003367_02175;MGYG000003701_03777;MGYG000004185_02169	2;3	10.7941	0	By MS/MS	By MS/MS	By MS/MS	2	3	6	328188521	131040985	134033887	63113648			12164	153;43;537;24;655;456;500	11
FYAFLLTENR	FYAFLLTENR	10	0	1272.65	MGYG000002478_01364;MGYG000004797_00374	2	7.27736	0.00010094	MBR	MBR	By MS/MS	0	0	2	8079640	1262974	524293	6292372			12165	2084;2498	2
FYAHDEDNSAK	FYAHDEDNSAK	11	0	1295.54	MGYG000001293_02423	2;3	7.88337	0	By MS/MS	By MS/MS	By MS/MS	2	2	1	3636532	1654713	1776747	205071			12166	3566	5
FYAMDRDKR	FYAMDRDKR	9	2	1200.57	MGYG000002478_00966	3	5.76812	0.0012088	MBR	MBR	By MS/MS	0	0	1	6463993	4217941	176226	2069825			12167	523	1
FYAMHHPFTSPNPDDIPLLDTDPGAVR	FYAMHHPFTSPNPDDIPLLDTDPGAVR	27	0	3022.43	MGYG000002438_03185	3;4	7.37315	0	By MS/MS	By MS/MS	MBR	2	2	0	12507590	4193473	4534430	3779685			12168	578	4
FYATQAR	FYATQAR	7	0	855.424	MGYG000001337_01335	2	5.48817	0.00027937	MBR	MBR	By MS/MS	0	0	2	22995635	8758596	9578783	4658255			12169	1041	2
FYC(Carbamidomethyl)DNRK	FYCDNRK	7	1	1001.44	MGYG000001337_01048;MGYG000002478_01537;MGYG000004797_03105	2	5.52727	0.0030727	NotDetected	NotDetected	By MS/MS	0	0	1	2101306	0	0	2101306			12170	1085;904;1114	1
FYC(Carbamidomethyl)EVHSK	FYCEVHSK	8	0	1068.47	MGYG000002438_02458	2	8.43344	0	By MS/MS	By MS/MS	By MS/MS	1	1	1	11684278	5084180	4542680	2057418			12171	57	3
FYC(Carbamidomethyl)TGTTGTLIKK	FYCTGTTGTLIKK	13	1	1488.77	MGYG000002549_00563	3	8.79728	0	By MS/MS	NotDetected	NotDetected	1	0	0	0	0	0	0			12172	2977	1
FYC(Carbamidomethyl)TGTTGTLIQEALK	FYCTGTTGTLIQEALK	16	0	1801.89	MGYG000001337_00429	2	12.9921	0	By MS/MS	MBR	By MS/MS	1	0	1	19027516	3286260	2620393	13120862			12173	1314	2
FYC(Carbamidomethyl)TGTTGTLIQEALKEKHPDVEWDFTILK	FYCTGTTGTLIQEALKEKHPDVEWDFTILK	30	2	3539.77	MGYG000001337_00429	4;5	17.6963	0	By MS/MS	By MS/MS	MBR	1	2	0	10277384	4372990	2829279	3075114			12174	1314	3
FYDDLNTAC(Carbamidomethyl)VR	FYDDLNTACVR	11	0	1372.61	MGYG000001337_02724	2	8.35505	0	MBR	MBR	By MS/MS	0	0	2	6699414	2192954	2140527	2365932			12175	979	2
FYDETINNPGTFK	FYDETINNPGTFK	13	0	1544.72	MGYG000002438_00363	2	7.24296	5.3087e-05	MBR	MBR	By MS/MS	0	0	2	5991343	2212771	2139538	1639032			12176	3585	2
FYDFLIATLEQTPM(Oxidation)K	FYDFLIATLEQTPMK	15	0	1831.91	MGYG000001337_01289	3	12.8536	0	By MS/MS	NotDetected	MBR	1	0	0	1900249	1150864	0	749384			12177	449	1
FYDFLIATLEQTPMK	FYDFLIATLEQTPMK	15	0	1815.91	MGYG000001337_01289	2;3	13.9623	0	By MS/MS	MBR	By MS/MS	1	0	2	49822159	14810516	16886842	18124800			12178	449	3
FYDFVVATLENTPVKE	FYDFVVATLENTPVKE	16	1	1870.94	MGYG000002478_02024;MGYG000004797_02292	2;3	15.2131	0	By MS/MS	By MS/MS	By MS/MS	3	3	3	16294277	16294277	0	0			12179	930;830	9
FYDSLPTTGSEGGR	FYDSLPTTGSEGGR	14	0	1485.67	MGYG000002438_01769	2	8.91065	0	By MS/MS	By MS/MS	By MS/MS	2	2	2	0	0	0	0			12180	217	6
FYDVVLDSNTK	FYDVVLDSNTK	11	0	1299.64	MGYG000002438_00362	2	6.00806	0.0018223	NotDetected	NotDetected	By MS/MS	0	0	1	0	0	0	0			12181	2113	1
FYDWYVGYFNK	FYDWYVGYFNK	11	0	1500.67	MGYG000001337_03784	2	10.1804	0	By MS/MS	By MS/MS	By MS/MS	1	2	1	10155428	3053446	2877042	4224939			12182	2359	4
FYEAAKPYYEK	FYEAAKPYYEK	11	1	1407.67	MGYG000001337_02928	2;3	6.73298	0	By MS/MS	By MS/MS	By MS/MS	1	1	2	17805650	4937836	5237783	7630030			12183	312	4
FYEFGNC(Carbamidomethyl)YDYNIDNKKEDETLAQFSEDYR	FYEFGNCYDYNIDNKKEDETLAQFSEDYR	29	2	3672.56	MGYG000002438_03366	3;4	23.907	0	By MS/MS	By MS/MS	By MS/MS	2	2	2	24421244	5883067	5948370	12589805			12184	484	6
FYFTINLKNDALAMYAAAAPTVNASPM(Oxidation)TSVPNVR	FYFTINLKNDALAMYAAAAPTVNASPMTSVPNVR	34	1	3673.83	MGYG000002438_02503	4	3.76528	0.007191	MBR	By MS/MS	MBR	0	1	0	8029949	2217058	2306649	3506241			12185	1422	1
FYFTNLKK	FYFTNLKK	8	1	1059.58	MGYG000002438_00344;MGYG000002478_01464;MGYG000002560_00011;MGYG000004797_02527	2	6.64041	0.00051666	By MS/MS	By MS/MS	MBR	2	1	0	3262479	1521453	1613462	127563			12186	735;1549;2650;2514	3
FYFTPGDLGFEPIDTSVGR	FYFTPGDLGFEPIDTSVGR	19	0	2117.01	MGYG000002438_03432	2	11.5353	0	MBR	By MS/MS	MBR	0	1	0	6909750	2138715	2387339	2383695			12187	3440	1
FYFTPGDLGFEPIQTSLGK	FYFTPGDLGFEPIQTSLGK	19	0	2116.06	MGYG000002478_03693;MGYG000004797_01948	2	12.564	0	NotDetected	By MS/MS	NotDetected	0	1	0	3420098	0	3420098	0			12188	3964;3174	1
FYGKFNDMFDQIHGK	FYGKFNDMFDQIHGK	15	1	1845.85	MGYG000002438_02691	4	3.82992	0.0058179	MBR	By MS/MS	MBR	0	1	0	2583921	824968	845769	913184			12189	370	1
FYGLGADGTVGAN(Deamidated)KNSVK	FYGLGADGTVGANKNSVK	18	1	1797.89	MGYG000001337_03683;MGYG000001878_00357;MGYG000002438_04196;MGYG000002478_04117;MGYG000002560_01730;MGYG000003367_00843;MGYG000003533_01291;MGYG000003701_03284	3	9.13649	0	By MS/MS	By MS/MS	MBR	2	2	0	2238958	712360	864142	662455			12190	40;463;52;77;279;953;1185;258	4
FYGLGADGTVGANK	FYGLGADGTVGANK	14	0	1368.67	MGYG000001337_03683;MGYG000001878_00357;MGYG000002438_04196;MGYG000002478_04117;MGYG000002560_01730;MGYG000003367_00843;MGYG000003533_01291;MGYG000003701_03284	2	11.2618	0	By MS/MS	By MS/MS	By MS/MS	2	3	3	0	0	0	0			12191	40;463;52;77;279;953;1185;258	8
FYGLGADGTVGANK(Acetyl)NSVK	FYGLGADGTVGANKNSVK	18	1	1838.92	MGYG000001337_03683;MGYG000001878_00357;MGYG000002438_04196;MGYG000002478_04117;MGYG000002560_01730;MGYG000003367_00843;MGYG000003533_01291;MGYG000003701_03284	2	7.76738	0.0003075	By MS/MS	By MS/MS	MBR	1	1	0	2908837	1227101	1224130	457605			12192	40;463;52;77;279;953;1185;258	2
FYGLGADGTVGANKN(Deamidated)SVK	FYGLGADGTVGANKNSVK	18	1	1797.89	MGYG000001337_03683;MGYG000001878_00357;MGYG000002438_04196;MGYG000002478_04117;MGYG000002560_01730;MGYG000003367_00843;MGYG000003533_01291;MGYG000003701_03284	2;3	14.1082	0	By MS/MS	By MS/MS	By MS/MS	1	2	1	10208460	3081980	3054456	4072022			12193	40;463;52;77;279;953;1185;258	4
FYGLGADGTVGANKNSVK	FYGLGADGTVGANKNSVK	18	1	1796.91	MGYG000001337_03683;MGYG000001878_00357;MGYG000002438_04196;MGYG000002478_04117;MGYG000002560_01730;MGYG000003367_00843;MGYG000003533_01291;MGYG000003701_03284	2;3	18.8758	0	By MS/MS	By MS/MS	By MS/MS	5	5	1	57772309	15330180	15386646	27055482			12194	40;463;52;77;279;953;1185;258	11
FYHN(Deamidated)PAVEGMLEQTEK	FYHNPAVEGMLEQTEK	16	0	1892.88	MGYG000002438_00790	2	7.96145	0.00019508	By MS/MS	NotDetected	NotDetected	1	0	0	0	0	0	0			12195	1605	1
FYHNPAVEGMLEQTEK	FYHNPAVEGMLEQTEK	16	0	1891.88	MGYG000002438_00790	2;3	10.5721	0	By MS/MS	By MS/MS	MBR	1	3	0	5650792	1785057	1624346	2241388			12196	1605	4
FYIPFVAKPGK	FYIPFVAKPGK	11	1	1265.72	MGYG000002438_02509	3	7.34632	8.2481e-05	By MS/MS	By MS/MS	MBR	1	1	0	1260544	600419	528092	132033			12197	4300	2
FYIPNMNFEEVNK	FYIPNMNFEEVNK	13	0	1643.77	MGYG000000157_00391	2	5.36288	0.0051929	MBR	By MS/MS	By MS/MS	0	1	1	8640302	2437962	2845688	3356651			12198	1722	2
FYIPNMNFEEVNKLK	FYIPNMNFEEVNKLK	15	1	1884.95	MGYG000000157_00391	3	10.9856	0	MBR	MBR	By MS/MS	0	0	2	8812565	2314617	2720755	3777192			12199	1722	2
FYIPNMNFEEVNKLKDLIVDR	FYIPNMNFEEVNKLKDLIVDR	21	2	2596.34	MGYG000000157_00391	4	15.1836	0	By MS/MS	By MS/MS	MBR	1	1	0	5246862	1872398	1250770	2123692			12200	1722	2
FYIWLEK	FYIWLEK	7	0	997.528	MGYG000002438_02310	2	6.89778	0	By MS/MS	By MS/MS	By MS/MS	3	3	3	13580669	3915008	4566069	5099591			12201	721	9
FYKLEDLAPEFVQNC(Carbamidomethyl)MNASDYDPWQGK	FYKLEDLAPEFVQNCMNASDYDPWQGK	27	1	3264.45	MGYG000002438_04256	3	10.2077	0	By MS/MS	By MS/MS	By MS/MS	2	1	2	13579150	3231694	3097507	7249949			12202	462	5
FYNYPTQVLAASIR	FYNYPTQVLAASIR	14	0	1641.86	MGYG000001337_03597	2;3	8.78317	0	By MS/MS	By MS/MS	By MS/MS	1	1	1	29777055	9464667	9497501	10814885			12203	801	3
FYPEEEGKPVGIDKEDPAYEDAK	FYPEEEGKPVGIDKEDPAYEDAK	23	2	2625.21	MGYG000002478_02340;MGYG000004797_00163	3;4	16.0656	0	By MS/MS	By MS/MS	By MS/MS	3	4	3	18544580	6271346	5387188	6886045			12204	110;261	10
FYPEEEGKPVGIDKEDPAYEDAKK	FYPEEEGKPVGIDKEDPAYEDAKK	24	3	2753.31	MGYG000002478_02340;MGYG000004797_00163	3;4;5	13.8066	0	By MS/MS	By MS/MS	By MS/MS	2	5	2	79333811	24838561	24259984	30235264			12205	110;261	9
FYPMDFTFVC(Carbamidomethyl)PTELHAFQQK	FYPMDFTFVCPTELHAFQQK	20	0	2505.15	MGYG000002438_00493	3	10.0792	0.00010094	MBR	By MS/MS	By MS/MS	0	1	1	7192429	2489711	2014639	2688077			12206	189	2
FYPTGQKEPSVILEC(Carbamidomethyl)QK	FYPTGQKEPSVILECQK	17	1	2023.01	MGYG000001337_01877	3	6.57493	0	By MS/MS	By MS/MS	By MS/MS	2	2	1	3117775	886055	903442	1328277			12207	1983	5
FYPTGQKEPSVILEC(Carbamidomethyl)QKLPAPTPMEGQPR	FYPTGQKEPSVILECQKLPAPTPMEGQPR	29	2	3297.65	MGYG000001337_01877	4	9.87684	0	By MS/MS	MBR	By MS/MS	1	0	2	5855837	1880811	1687633	2287391			12208	1983	3
FYPTGQKEPSVILEC(Delta_H(6)C(3)O(1))QKLPAPTPMEGQPR	FYPTGQKEPSVILECQKLPAPTPMEGQPR	29	2	3298.66	MGYG000001337_01877	4	8.9931	0.00023386	MBR	By MS/MS	MBR	0	1	0	2503182	601393	1205320	696468			12209	1983	1
FYQFWLNVSDADAAK	FYQFWLNVSDADAAK	15	0	1773.83	MGYG000002438_01503	2	12.479	0	By MS/MS	By MS/MS	By MS/MS	1	1	2	11318839	3265543	2627734	5425561			12210	577	4
FYQFWLNVSDADAER	FYQFWLNVSDADAER	15	0	1859.85	MGYG000001337_00663	2	10.9922	0	By MS/MS	By MS/MS	By MS/MS	4	3	2	25792117	0	4208221	21583895			12211	729	9
FYQFWLNVSDEDAAR	FYQFWLNVSDEDAAR	15	0	1859.85	MGYG000004797_03958	2	11.2499	0	By MS/MS	By MS/MS	NotDetected	1	1	0	11859495	0	11859495	0			12212	807	2
FYQGQPFQVEAPN(Deamidated)FAELEIVETEPGIKGDTASNVTK	FYQGQPFQVEAPNFAELEIVETEPGIKGDTASNVTK	36	1	3953.94	MGYG000000157_00196	3	11.741	0	NotDetected	NotDetected	By MS/MS	0	0	1	2320013	0	0	2320013			12213	2905	1
FYQGQPFQVEAPNFAELEIVETEPGIKGDTASNVTK	FYQGQPFQVEAPNFAELEIVETEPGIKGDTASNVTK	36	1	3952.94	MGYG000000157_00196	3	19.2012	0	By MS/MS	MBR	MBR	1	0	0	8190451	2894368	2362966	2933116			12214	2905	1
FYQPDIDINNMQIVSGNVFSNHSDLSDTIR	FYQPDIDINNMQIVSGNVFSNHSDLSDTIR	30	0	3438.62	MGYG000002438_02973	3;4	17.5076	0	MBR	By MS/MS	By MS/MS	0	1	2	12552763	4119892	4066478	4366392			12215	1023	3
FYQPDIDVEK	FYQPDIDVEK	10	0	1252.6	MGYG000001337_03329	2	5.62449	0.00065083	MBR	By MS/MS	MBR	0	1	0	5568857	2212671	2430456	925728			12216	394	1
FYQPDIDVEKMEHTSGDVFSNASDLSTTLR	FYQPDIDVEKMEHTSGDVFSNASDLSTTLR	30	1	3401.58	MGYG000001337_03329	4	12.7399	0	By MS/MS	By MS/MS	By MS/MS	1	1	2	12497367	3771517	3851769	4874080			12217	394	4
FYQVAIDEEMLNNQVNAYR	FYQVAIDEEMLNNQVNAYR	19	0	2316.09	MGYG000002438_02191	2;3	15.4987	0	By MS/MS	By MS/MS	By MS/MS	2	2	1	7134892	3023661	2413039	1698190			12218	103	5
FYTEEGNWDLVGNNTPVFFLRDPLKFPDLNHAVK	FYTEEGNWDLVGNNTPVFFLRDPLKFPDLNHAVK	34	2	3991.99	MGYG000001337_01725;MGYG000002438_04161	3;4;5	18.2917	0	By MS/MS	By MS/MS	By MS/MS	3	3	3	64864312	17381727	16040784	31441799			12219	790;232	9
FYTFTDGYK	FYTFTDGYK	9	0	1140.51	MGYG000001337_01561	2	8.49262	0	By MS/MS	By MS/MS	By MS/MS	1	2	4	42697655	13390367	14464556	14842731			12220	160	7
FYTYSDDGSKLFIDGK	FYTYSDDGSKLFIDGK	16	1	1854.87	MGYG000002438_01529	3	5.15676	0.0012088	MBR	MBR	By MS/MS	0	0	1	3601638	1464835	730756	1406047			12221	2140	1
FYVLN(Deamidated)MFPYPSGAGLHVGHPLGYIASDIYAR	FYVLNMFPYPSGAGLHVGHPLGYIASDIYAR	31	0	3425.72	MGYG000000042_02024;MGYG000001337_00597;MGYG000002478_01284	3	11.112	0	By MS/MS	By MS/MS	MBR	1	1	0	5637492	2290874	2063279	1283338			12222	3283;1035;1908	2
FYVLNMFPYPSGAGLHVGHPLGYIASDIYAR	FYVLNMFPYPSGAGLHVGHPLGYIASDIYAR	31	0	3424.71	MGYG000000042_02024;MGYG000001337_00597;MGYG000002478_01284	4	13.1727	0	By MS/MS	By MS/MS	By MS/MS	1	1	1	11394438	3910459	3640239	3843738			12223	3283;1035;1908	3
FYYEGPEWIGR	FYYEGPEWIGR	11	0	1415.65	MGYG000000236_01233;MGYG000001337_02368	2	8.68319	0.00055014	By MS/MS	MBR	MBR	1	0	0	5652158	1736280	2001229	1914648			12224	3605;3690	1
G(Gly->Glu)GVASVVYTR	GGVASVVYTR	10	0	1079.56	MGYG000002438_03778	2	9.0294	0	By MS/MS	By MS/MS	By MS/MS	2	1	1	54701435	19152634	19089430	16459370			12225	636	4
G(Gly->Glu)GYSDNLSARVVDMFSPIGK	GGYSDNLSARVVDMFSPIGK	20	1	2184.05	MGYG000002478_03274	4	6.86684	0.0039904	MBR	By MS/MS	MBR	0	1	0	2960644	771807	1955801	233036			12226	1553	1
G(Gly->Ser)GSIINMASVVGVHGNAGQC(Carbamidomethyl)NYSASK	GGSIINMASVVGVHGNAGQCNYSASK	26	0	2607.22	MGYG000004797_02999	2	14.5637	0	NotDetected	By MS/MS	NotDetected	0	2	0	4844840	0	4844840	0			12227	640	2
G(Gly->Thr)VMLFYK	GVMLFYK	7	0	900.478	MGYG000001337_02463	2	6.02249	0.0050567	NotDetected	By MS/MS	By MS/MS	0	1	1	3593924	0	1948831	1645092			12228	1614	2
GAAATALYGSR	GAAATALYGSR	11	0	1036.53	MGYG000001337_02403;MGYG000002438_04150;MGYG000002478_00657	2	11.0872	0	MBR	By MS/MS	By MS/MS	0	1	2	37554694	13234978	14773326	9546389			12229	1373;3573;1238	3
GAADAERDIR	GAADAERDIR	10	1	1072.53	MGYG000001337_01725;MGYG000002438_04161	2	7.21136	0.00015058	By MS/MS	By MS/MS	By MS/MS	1	2	1	31107056	13355969	13896506	3854581			12230	790;232	4
GAAELILNNDTHPSVEIDKVTTPGGITIK	GAAELILNNDTHPSVEIDKVTTPGGITIK	29	1	3002.59	MGYG000001337_01057	3	15.1761	0	By MS/MS	MBR	MBR	1	0	0	3885171	1589914	1708521	586736			12231	3224	1
GAAGTQYDDSNM(Oxidation)GQNK	GAAGTQYDDSNMGQNK	16	0	1671.68	MGYG000002506_02684	2	5.18418	0.00766	MBR	By MS/MS	MBR	0	1	0	1122459	591002	398269	133188			12232	1952	1
GAAIATGVK	GAAIATGVK	9	0	786.46	MGYG000002418_02110;MGYG000002438_01729	2	8.53587	0	NotDetected	MBR	By MS/MS	0	0	2	11972303	0	194036	11778266			12233	1515;968	2
GAALANKDAGVLSPEK	GAALANKDAGVLSPEK	16	1	1539.82	MGYG000002438_04013	3	8.81668	0.00010094	NotDetected	MBR	By MS/MS	0	0	1	810509	0	155479	655030			12234	1094	1
GAALANKDAGVLSPEKC(Carbamidomethyl)ELIGK	GAALANKDAGVLSPEKCELIGK	22	2	2240.19	MGYG000002438_04013	3	14.4286	0	By MS/MS	By MS/MS	By MS/MS	2	2	1	12708767	4521279	5369345	2818143			12235	1094	5
GAALNAVQIAEYLLK	GAALNAVQIAEYLLK	15	0	1572.89	MGYG000000042_02077;MGYG000001337_00978;MGYG000002418_01144;MGYG000002438_01298;MGYG000002478_00234	2;3	16.0419	0	By MS/MS	By MS/MS	By MS/MS	3	2	2	80983964	21537360	24920344	34526259			12236	2017;662;1971;802;901	7
GAALPAMPWEERPAGC(Carbamidomethyl)KDVVWR	GAALPAMPWEERPAGCKDVVWR	22	2	2495.22	MGYG000001337_01803	4	6.74793	0.0063192	MBR	By MS/MS	MBR	0	1	0	1743370	379746	609760	753864			12237	1881	1
GAAMGC(Carbamidomethyl)SNPHPHGQIWANSFLPNEAEREDR	GAAMGCSNPHPHGQIWANSFLPNEAEREDR	30	1	3347.49	MGYG000002323_01338	4	14.9518	0	MBR	By MS/MS	MBR	0	2	0	5108998	1983018	1820334	1305646			12238	2335	2
GAASLILNNDTHPSVEIDKVC(Carbamidomethyl)TPGGMTIK	GAASLILNNDTHPSVEIDKVCTPGGMTIK	29	1	3037.52	MGYG000002478_00669;MGYG000004797_01310	3;4	12.1881	0	By MS/MS	By MS/MS	By MS/MS	1	2	2	12929755	3735356	3661680	5532718			12239	2776;3165	5
GAAVAFVDIQELK	GAAVAFVDIQELK	13	0	1359.74	MGYG000001490_00820;MGYG000002395_00870	2;3	11.3594	0	By MS/MS	By MS/MS	By MS/MS	2	2	1	14406278	8080782	0	6325495			12240	1878;2125	5
GAAVC(Carbamidomethyl)EILQNC(Carbamidomethyl)VIFNDGTHESVYTK	GAAVCEILQNCVIFNDGTHESVYTK	25	0	2824.32	MGYG000002478_01476	3	4.1726	0.004545	By MS/MS	MBR	MBR	1	0	0	12759586	3954778	3078176	5726632			12241	912	1
GAAYGEDGDVTGEVAR	GAAYGEDGDVTGEVAR	16	0	1565.7	MGYG000002478_00229	2	9.21184	0	By MS/MS	By MS/MS	By MS/MS	1	4	2	3529030	1046958	1166553	1315517			12242	1828	7
GAAYGEDGDVTGEVARR	GAAYGEDGDVTGEVARR	17	1	1721.8	MGYG000002478_00229	3	6.33598	0.0010157	MBR	MBR	By MS/MS	0	0	2	1876038	555954	1016031	304052			12243	1828	2
GAC(Carbamidomethyl)GGC(Carbamidomethyl)FNK	GACGGCFNK	9	0	969.379	MGYG000002438_03187	2	8.5722	0	MBR	NotDetected	By MS/MS	0	0	2	6581227	205057	0	6376170			12244	198	2
GAC(Carbamidomethyl)GGC(Carbamidomethyl)FNKIPPQK	GACGGCFNKIPPQK	14	1	1532.72	MGYG000002438_03187	2;3	8.25644	0	By MS/MS	By MS/MS	By MS/MS	4	4	3	2642628	0	0	2642628			12245	198	11
GAC(Carbamidomethyl)MQIC(Carbamidomethyl)R	GACMQICR	8	0	994.415	MGYG000001337_00577;MGYG000002438_01337;MGYG000002478_01370	2	8.73614	0	MBR	MBR	By MS/MS	0	0	2	9055759	3174264	3297164	2584330			12246	3708;4175;3612	2
GADDDKGQAMIQVK	GADDDKGQAMIQVK	14	1	1474.71	MGYG000002478_02913	3	6.46228	0.00027937	MBR	MBR	By MS/MS	0	0	1	3285956	1087146	1070880	1127928			12247	2215	1
GADDDKGQGM(Oxidation)IQVK	GADDDKGQGMIQVK	14	1	1476.69	MGYG000002438_03526	2	7.60155	0.0013064	By MS/MS	By MS/MS	MBR	1	1	0	3255711	1215305	1230138	810267			12248	444	2
GADDDKGQGMIQVK	GADDDKGQGMIQVK	14	1	1460.69	MGYG000002438_03526	2;3	18.1205	0	By MS/MS	By MS/MS	By MS/MS	2	2	1	18269072	5873255	6641375	5754440			12249	444	5
GADDGYLLTDR	GADDGYLLTDR	11	0	1194.55	MGYG000003367_00838	2	10.1779	0	NotDetected	NotDetected	By MS/MS	0	0	4	5211947	0	0	5211947			12250	2324	4
GADEELVK	GADEELVK	8	0	859.428	MGYG000002506_04305	2	7.01918	0	By MS/MS	By MS/MS	By MS/MS	1	1	1	189363481	71715628	72488202	45159651			12251	26	3
GADGGFLLTDR	GADGGFLLTDR	11	0	1120.55	MGYG000002438_02893	2	9.67122	0	By MS/MS	By MS/MS	By MS/MS	1	2	1	15316444	5005507	5128077	5182859			12252	945	4
GADGVIFC(Carbamidomethyl)MMK	GADGVIFCMMK	11	0	1227.55	MGYG000000157_01138	2	9.91831	0	By MS/MS	By MS/MS	MBR	3	2	0	13319297	4776103	4811013	3732180			12253	994	5
GADGYLLKDMEPEDLLK	GADGYLLKDMEPEDLLK	17	1	1905.94	MGYG000002506_00512	3	8.44125	8.2481e-05	By MS/MS	MBR	By MS/MS	1	0	2	10765930	4351233	2650069	3764627			12254	1548	3
GADKQVIGQVAADLR	GADKQVIGQVAADLR	15	1	1539.84	MGYG000002506_02946	2;3	17.2961	0	By MS/MS	By MS/MS	By MS/MS	6	7	4	209795867	54341562	59076735	96377569			12255	65	17
GADLFDVEK	GADLFDVEK	9	0	992.483	MGYG000000075_01833	2	5.24092	0.0031434	MBR	MBR	By MS/MS	0	0	1	2246486	798436	759901	688149			12256	2797	1
GADLRYNME(Glu->His)LTLEEAVR	GADLRYNMELTLEEAVR	17	1	1987	MGYG000002506_04146	3	7.10878	0.0093682	By MS/MS	NotDetected	NotDetected	1	0	0	0	0	0	0			12257	3336	1
GADN(Deamidated)GYLLTDR	GADNGYLLTDR	11	0	1194.55	MGYG000001337_03724;MGYG000002478_00353;MGYG000004185_01827	2	10.2888	0	By MS/MS	By MS/MS	MBR	3	4	0	11225346	5388208	5289752	547385			12258	568;868;1283	7
GADNGYLLTDR	GADNGYLLTDR	11	0	1193.57	MGYG000001337_03724;MGYG000002478_00353;MGYG000004185_01827	2	9.83007	0	By MS/MS	By MS/MS	By MS/MS	2	2	2	25678648	9104481	9414436	7159730			12259	568;868;1283	6
GADRHEMDPDGGYVVSPER	GADRHEMDPDGGYVVSPER	19	1	2085.92	MGYG000002478_00687	3	12.5824	0	MBR	By MS/MS	MBR	0	2	0	2961492	951833	1159042	850616			12260	2350	2
GADRHEMDPDGGYVVSR	GADRHEMDPDGGYVVSR	17	1	1859.82	MGYG000001337_00736;MGYG000002438_03628	3	16.7813	0	By MS/MS	By MS/MS	By MS/MS	2	2	2	9570467	3185580	2891107	3493779			12261	2448;794	6
GADTEALGLSLFSFSSM(Oxidation)KK	GADTEALGLSLFSFSSMKK	19	1	2003.99	MGYG000002438_00394	3	7.5499	0.00051418	By MS/MS	NotDetected	NotDetected	1	0	0	0	0	0	0			12262	56	1
GADVALIGTPDGVK	GADVALIGTPDGVK	14	0	1311.7	MGYG000002506_02508	2	11.9124	0	By MS/MS	By MS/MS	By MS/MS	2	4	2	54956498	15502606	16166034	23287856			12263	602	8
GADVGITMIAR	GADVGITMIAR	11	0	1102.58	MGYG000002506_01769	2	3.9917	0.0094764	MBR	MBR	By MS/MS	0	0	1	5017479	1454667	1024728	2538083			12264	3240	1
GADYFAEHIYPEIK	GADYFAEHIYPEIK	14	0	1651.79	MGYG000002418_02701	3	9.80414	0	MBR	By MS/MS	MBR	0	1	0	2895117	1097323	758194	1039599			12265	3572	1
GAEAC(Carbamidomethyl)VTNWGGR	GAEACVTNWGGR	12	0	1276.56	MGYG000002438_00783	2	11.2232	0	MBR	By MS/MS	By MS/MS	0	3	2	6175329	2051150	2308818	1815360			12266	3110	5
GAEAVKSQEALA	GAEAVKSQEALA	12	1	1172.6	MGYG000000157_00794	2	5.22144	0.0012395	MBR	MBR	By MS/MS	0	0	1	5157597	318695	2578592	2260309			12267	1543	1
GAEDFNLGK	GAEDFNLGK	9	0	949.451	MGYG000000157_02682	2	4.42858	0.0020757	By MS/MS	By MS/MS	MBR	1	1	0	3861405	1094401	1017959	1749043			12268	2091	2
GAEFTRIPNDEKDLTPEQR	GAEFTRIPNDEKDLTPEQR	19	2	2215.09	MGYG000001337_03085	2;3;4	20.0666	0	By MS/MS	By MS/MS	By MS/MS	4	2	1	12317023	4171187	3867754	4278081			12269	1390	7
GAEGLNIAFLHPK	GAEGLNIAFLHPK	13	0	1365.74	MGYG000001337_03642;MGYG000002438_00412	3	6.65538	0.00012547	MBR	By MS/MS	By MS/MS	0	2	1	1025985	240118	469215	316651			12270	422;268	3
GAEILIYPTAIGWESTDTDDEKKR	GAEILIYPTAIGWESTDTDDEKKR	24	2	2707.35	MGYG000001337_02894	4	11.2718	0	MBR	MBR	By MS/MS	0	0	1	2500495	817955	1065192	617347			12271	3536	1
GAELTGSDM(Oxidation)AR	GAELTGSDMAR	11	0	1122.5	MGYG000001337_03716	2	8.89883	0	MBR	MBR	By MS/MS	0	0	1	3948460	1260302	1689985	998172			12272	1190	1
GAELTGSDMAR	GAELTGSDMAR	11	0	1106.5	MGYG000001337_03716	2	9.54748	0	By MS/MS	By MS/MS	By MS/MS	3	3	3	19834666	6194745	6949488	6690431			12273	1190	9
GAEMLIYPTAIGWESSDTQEEKDR	GAEMLIYPTAIGWESSDTQEEKDR	24	1	2725.25	MGYG000002438_03432	3	13.9621	0	MBR	By MS/MS	MBR	0	1	0	4880381	1290581	1792158	1797640			12274	3440	1
GAENLPWGMKDR	GAENLPWGMKDR	12	1	1372.66	MGYG000002438_03878	3	8.17574	0	MBR	By MS/MS	By MS/MS	0	1	2	3178795	1073923	968281	1136591			12275	1798	3
GAENRFNFIKYPNSK	GAENRFNFIKYPNSK	15	2	1783.9	MGYG000000236_01356;MGYG000001337_00442	3	7.87732	0	By MS/MS	By MS/MS	MBR	1	1	0	10392511	3784238	4275398	2332874			12276	320;200	2
GAERDIETATQTNR	GAERDIETATQTNR	14	1	1560.76	MGYG000001337_00299	2;3	10.8547	0	By MS/MS	By MS/MS	MBR	2	2	0	9896699	3716735	4067084	2112879			12277	745	4
GAETSIEDR	GAETSIEDR	9	0	976.446	MGYG000002438_02691	2	4.7525	0.0040128	By MS/MS	MBR	MBR	1	0	0	4831853	1650493	1755429	1425931			12278	370	1
GAETSIEDRR	GAETSIEDRR	10	1	1132.55	MGYG000002438_02691	2;3	13.4714	0	By MS/MS	By MS/MS	By MS/MS	2	2	2	28005240	10998203	11300774	5706262			12279	370	6
GAEY(PhosphoUridine)SVNFLPK	GAEYSVNFLPK	11	0	1529.64	MGYG000002506_04666	2	7.56733	0.00023239	By MS/MS	By MS/MS	MBR	1	1	0	6165508	2084845	1959149	2121512			12280	433	2
GAEYMVDFLPK	GAEYMVDFLPK	11	0	1268.61	MGYG000002506_02073	2	5.73185	0.00040732	By MS/MS	By MS/MS	MBR	1	1	0	11342586	4781947	4330686	2229952			12281	2376	2
GAEYSVNFLPK	GAEYSVNFLPK	11	0	1223.62	MGYG000002506_04666	2	10.2884	0	By MS/MS	By MS/MS	By MS/MS	4	4	4	56358956	27684415	28674540	0			12282	433	12
GAFAIYDSEREK	GAFAIYDSEREK	12	1	1384.66	MGYG000002478_00003	2;3	7.53229	0	By MS/MS	By MS/MS	By MS/MS	2	2	1	950155	0	0	950155			12283	346	5
GAFDEAAAEEK	GAFDEAAAEEK	11	0	1136.5	MGYG000002438_04077	2	8.20521	0	MBR	MBR	By MS/MS	0	0	1	12049733	2922814	2750521	6376397			12284	220	1
GAFDEAAAEEKFQAWLK	GAFDEAAAEEKFQAWLK	17	1	1909.92	MGYG000002438_04077	2;3	11.6579	0	By MS/MS	By MS/MS	By MS/MS	3	3	4	51678036	12214552	13387693	26075791			12285	220	10
GAFDVYDSEREK	GAFDVYDSEREK	12	1	1414.64	MGYG000001337_00423	2;3	12.142	0	By MS/MS	By MS/MS	By MS/MS	3	3	1	6685692	2153450	2245900	2286341			12286	763	7
GAFDVYDSEREKNNPFINR	GAFDVYDSEREKNNPFINR	19	2	2270.07	MGYG000001337_00423	3	9.69661	0	By MS/MS	By MS/MS	MBR	1	1	0	3504345	1090958	1268288	1145099			12287	763	2
GAFEIFDAK	GAFEIFDAK	9	0	996.49	MGYG000002438_00588	2	7.19972	0.00045689	MBR	MBR	By MS/MS	0	0	1	15748106	1433508	1397853	12916743			12288	203	1
GAFEIFDAKR	GAFEIFDAKR	10	1	1152.59	MGYG000002438_00588	3	7.15716	0	By MS/MS	By MS/MS	MBR	1	2	0	1604282	785276	704522	114484			12289	203	3
GAFETYQMK	GAFETYQMK	9	0	1073.49	MGYG000001337_00567	2	7.20496	0	By MS/MS	By MS/MS	By MS/MS	4	2	2	30570133	11007035	9683090	9880006			12290	474	8
GAFEYQGQK	GAFEYQGQK	9	0	1026.48	MGYG000002438_02342	2	8.04412	0	By MS/MS	By MS/MS	By MS/MS	1	1	3	30177953	10733990	11120899	8323063			12291	274	5
GAFEYQGQKCSAGSR	GAFEYQGQKCSAGSR	15	1	1587.71	MGYG000002438_02342	2	5.66704	0.0090235	NotDetected	By MS/MS	NotDetected	0	1	0	229539	0	229539	0			12292	274	1
GAFGEAEAEAK	GAFGEAEAEAK	11	0	1078.49	MGYG000001337_03231	2	7.60543	0	By MS/MS	By MS/MS	NotDetected	1	1	0	29093594	15847453	13246140	0			12293	448	2
GAFGEAEAEAKFEAWK	GAFGEAEAEAKFEAWK	16	1	1739.82	MGYG000001337_03231	2;3	9.88055	0	By MS/MS	By MS/MS	By MS/MS	5	2	1	8152162	2107690	2103186	3941286			12294	448	8
GAFGEAEAEAKFEAWKNNK	GAFGEAEAEAKFEAWKNNK	19	2	2096	MGYG000001337_03231	3;4	14.5964	0	By MS/MS	By MS/MS	By MS/MS	3	3	2	9341248	2575330	3002414	3763503			12295	448	8
GAFIDSSR	GAFIDSSR	8	0	851.415	MGYG000002438_00819	2	4.1092	0.0039398	MBR	MBR	By MS/MS	0	0	1	1235529	460321	252183	523024			12296	4230	1
GAFTEAEAEAK	GAFTEAEAEAK	11	0	1122.52	MGYG000002478_03159;MGYG000004797_03712	2	9.67542	0	By MS/MS	By MS/MS	By MS/MS	2	2	2	39269772	11738150	14138406	13393216			12297	1022;833	6
GAFTEAEAEAKFEAWK	GAFTEAEAEAKFEAWK	16	1	1783.84	MGYG000002478_03159;MGYG000004797_03712	3	12.6465	0	By MS/MS	By MS/MS	By MS/MS	3	3	4	9840269	2336466	2200035	5303768			12298	1022;833	10
GAFTEAEAEAKFEAWKNNK	GAFTEAEAEAKFEAWKNNK	19	2	2140.02	MGYG000002478_03159;MGYG000004797_03712	3;4	16.7085	0	By MS/MS	By MS/MS	By MS/MS	2	3	3	9329646	0	4109750	5219895			12299	1022;833	8
GAFVSQVLPN(Deamidated)SSAAK	GAFVSQVLPNSSAAK	15	0	1475.76	MGYG000002323_00759	2	5.2373	0.0068642	NotDetected	NotDetected	By MS/MS	0	0	1	0	0	0	0			12300	969	1
GAFVSQVLPNSSAAK	GAFVSQVLPNSSAAK	15	0	1474.78	MGYG000002323_00759	2	11.1624	0	By MS/MS	By MS/MS	By MS/MS	3	2	2	23311370	7887289	7620420	7803660			12301	969	7
GAGEGDVVKIDLNQPMADILK	GAGEGDVVKIDLNQPMADILK	21	1	2182.13	MGYG000001337_01178	2;3	21.7044	0	By MS/MS	By MS/MS	MBR	3	3	0	13898388	4487529	6851564	2559294			12302	262	6
GAGLYSGFSEQIDAEEYVK	GAGLYSGFSEQIDAEEYVK	19	0	2061.95	MGYG000002438_04092	2	11.6969	0	MBR	NotDetected	By MS/MS	0	0	1	1931257	510859	0	1420398			12303	204	1
GAGLYSGFSEQIDAEEYVKR	GAGLYSGFSEQIDAEEYVKR	20	1	2218.05	MGYG000002438_04092	3	13.015	0	By MS/MS	By MS/MS	By MS/MS	1	1	2	0	0	0	0			12304	204	4
GAGMMDC(Carbamidomethyl)KK	GAGMMDCKK	9	1	996.419	MGYG000000075_00343;MGYG000000157_01455;MGYG000002438_01052;MGYG000002506_04305	2	9.17915	0	NotDetected	NotDetected	By MS/MS	0	0	1	448995	0	0	448995			12305	1502;1218;71;26	1
GAGVAVPVFSLK	GAGVAVPVFSLK	12	0	1143.67	MGYG000001337_00424	2	11.9359	0	By MS/MS	By MS/MS	By MS/MS	1	1	1	12683973	3693734	4225784	4764454			12306	1261	3
GAGVHHVAFAIEDGVANALAEAESK	GAGVHHVAFAIEDGVANALAEAESK	25	0	2462.22	MGYG000001337_03642	2;3;4	34.848	0	By MS/MS	By MS/MS	By MS/MS	5	5	3	84419947	44208712	16559358	23651876			12307	422	13
GAGVHHVAFAIEDGVANALAEAESKEIR	GAGVHHVAFAIEDGVANALAEAESKEIR	28	1	2860.45	MGYG000001337_03642	3;4;5	19.2133	0	By MS/MS	By MS/MS	By MS/MS	4	4	2	17258673	5145291	5371127	6742254			12308	422	10
GAHADEQKER	GAHADEQKER	10	1	1139.53	MGYG000002506_03358	3	8.67877	0	By MS/MS	By MS/MS	MBR	1	1	0	332403	116477	201304	14621			12309	813	2
GAHGGGAFSGKDPSKVDR	GAHGGGAFSGKDPSKVDR	18	2	1741.85	MGYG000001337_00656;MGYG000002438_02185	2;3;4	17.024	0	By MS/MS	By MS/MS	By MS/MS	3	4	1	30137522	12102477	13284720	4750324			12310	1622;1260	8
GAHHLNVNVLNR	GAHHLNVNVLNR	12	0	1342.72	MGYG000001337_01810;MGYG000002478_03228	3	11.0405	0	By MS/MS	By MS/MS	By MS/MS	1	1	2	5173348	1833971	1928543	1410833			12311	2319;2309	4
GAHIYAEIVGYGATSDGADMVAPSGEGAVR	GAHIYAEIVGYGATSDGADMVAPSGEGAVR	30	0	2920.37	MGYG000002506_01859	3	6.4907	0.00010094	NotDetected	By MS/MS	By MS/MS	0	1	2	1752351	0	595736	1156615			12312	1127	3
GAIAALASVAK	GAIAALASVAK	11	0	970.581	MGYG000002438_01173	2	9.81124	0	By MS/MS	By MS/MS	By MS/MS	1	2	1	10275692	3209061	3249654	3816976			12313	1485	4
GAIAGLREQIPHDAR	GAIAGLREQIPHDAR	15	1	1602.86	MGYG000002323_03541	3	6.90753	0.00037618	MBR	By MS/MS	MBR	0	1	0	1896921	777089	917611	202220			12314	1749	1
GAIAKAEELRDATPGSIILQQFENPANPAVHIR	GAIAKAEELRDATPGSIILQQFENPANPAVHIR	33	2	3525.88	MGYG000002438_03641	4	15.9844	0	MBR	By MS/MS	MBR	0	1	0	4893019	1592767	1423279	1876972			12315	751	1
GAIDHNIPLITNAR	GAIDHNIPLITNAR	14	0	1503.82	MGYG000000243_00676	2;3	8.50117	4.339e-05	MBR	By MS/MS	MBR	0	2	0	8536032	2956611	2740151	2839270			12316	1590	2
GAIEVDSK	GAIEVDSK	8	0	817.418	MGYG000002438_03865	2	7.75533	0	NotDetected	NotDetected	By MS/MS	0	0	1	4126187	0	0	4126187			12317	1072	1
GAIFQISHLVSVEEIKD	GAIFQISHLVSVEEIKD	17	1	1884	MGYG000001293_02415	2	15.9369	0	By MS/MS	MBR	MBR	1	0	0	13999750	6598065	4332661	3069023			12318	2483	1
GAILVNTAR	GAILVNTAR	9	0	913.535	MGYG000000236_01637;MGYG000001337_02575	2	7.31438	0	By MS/MS	By MS/MS	By MS/MS	1	1	2	61460505	23249316	22719214	15491974			12319	604;297	4
GAILVNTARK	GAILVNTARK	10	1	1041.63	MGYG000001337_02575	2	5.29072	0.0035206	NotDetected	NotDetected	By MS/MS	0	0	1	1816767	0	0	1816767			12320	297	1
GAINDLMADFR	GAINDLMADFR	11	0	1221.58	MGYG000001337_03620;MGYG000002560_03886	2	7.7747	0	By MS/MS	By MS/MS	By MS/MS	3	2	2	5382876	1779173	1243712	2359989			12321	1010;2071	7
GAINELMADFR	GAINELMADFR	11	0	1235.6	MGYG000002478_02374	2	7.66142	0	MBR	MBR	By MS/MS	0	0	1	3799110	1161652	1171726	1465732			12322	1397	1
GAIQKAEEIVASNPEK	GAIQKAEEIVASNPEK	16	1	1682.89	MGYG000002506_01936	2	13.2928	0	By MS/MS	MBR	MBR	1	0	0	9554899	4242037	4075499	1237361			12323	1448	1
GAIVGIIGPN(Deamidated)GAGK	GAIVGIIGPNGAGK	14	0	1223.69	MGYG000002506_04122	2	4.97379	0.0027213	MBR	By MS/MS	MBR	0	1	0	1954769	803269	637354	514145			12324	2910	1
GAIVVDTER	GAIVVDTER	9	0	958.51	MGYG000002478_02446	2	7.56038	0	By MS/MS	By MS/MS	NotDetected	2	4	0	0	0	0	0			12325	3048	6
GAIVVNTAR	GAIVVNTAR	9	0	899.519	MGYG000002438_02936	2	8.51189	0	By MS/MS	By MS/MS	By MS/MS	2	2	1	68321496	24786965	22419649	21114881			12326	157	5
GAIVVNTARK	GAIVVNTARK	10	1	1027.62	MGYG000002438_02936	2	9.77158	0	By MS/MS	By MS/MS	By MS/MS	2	3	1	26026091	10092567	13064107	2869417			12327	157	6
GAKEPLMGEIVELIDTVLAAPEC(Carbamidomethyl)DKTIGAVR	GAKEPLMGEIVELIDTVLAAPECDKTIGAVR	31	2	3294.73	MGYG000002438_03325	3;4;5	18.3554	0	By MS/MS	By MS/MS	By MS/MS	2	1	2	22159336	5840452	1349945	14968938			12328	429	5
GALAHFIVIDK	GALAHFIVIDK	11	0	1182.68	MGYG000002438_02764	3	9.96714	0	By MS/MS	By MS/MS	By MS/MS	2	2	1	3293367	910019	1112667	1270681			12329	784	5
GALAHFIVIDKNR	GALAHFIVIDKNR	13	1	1452.82	MGYG000002438_02764	3	10.705	0	By MS/MS	By MS/MS	By MS/MS	1	1	3	6518349	2192054	2329052	1997242			12330	784	5
GALALVERNEAPLGIVYGSDAVASK	GALALVERNEAPLGIVYGSDAVASK	25	1	2499.33	MGYG000002506_00037	2;3	12.5122	0	By MS/MS	By MS/MS	MBR	3	3	0	8190481	2295565	2044476	3850439			12331	2213	6
GALDC(Carbamidomethyl)SGVK	GALDCSGVK	9	0	905.428	MGYG000002506_02969	2	7.97747	0	By MS/MS	By MS/MS	By MS/MS	2	1	1	21944627	8533754	8125094	5285777			12332	1058	4
GALDC(Carbamidomethyl)SGVKDR	GALDCSGVKDR	11	1	1176.56	MGYG000002506_02969	2	10.726	0	By MS/MS	By MS/MS	By MS/MS	2	1	1	18277255	6824204	6369285	5083765			12333	1058	4
GALDC(Carbamidomethyl)SGVKDRK	GALDCSGVKDRK	12	2	1304.65	MGYG000002506_02969	2;3	12.7654	0	By MS/MS	By MS/MS	By MS/MS	2	3	2	24931955	9608518	9720441	5602994			12334	1058	7
GALDDEQLKESIR	GALDDEQLKESIR	13	1	1472.75	MGYG000002506_02507	3	6.8439	0.00065083	MBR	By MS/MS	MBR	0	1	0	3724072	1565734	1259185	899151			12335	2229	1
GALDDEQLKESIRDAHFIGLR	GALDDEQLKESIRDAHFIGLR	21	2	2382.23	MGYG000002506_02507	4;5	12.5791	0	By MS/MS	By MS/MS	By MS/MS	1	2	2	3800837	1561239	1173676	1065920			12336	2229	5
GALDWM(Oxidation)GPFHDAIKPVVEK	GALDWMGPFHDAIKPVVEK	19	1	2125.07	MGYG000002438_02488	4	5.53022	0.0045906	MBR	By MS/MS	MBR	0	1	0	2094918	587411	736343	771163			12337	817	1
GALDWMGPFHDAIKPVVEK	GALDWMGPFHDAIKPVVEK	19	1	2109.07	MGYG000002438_02488	2;3;4	14.1063	0	By MS/MS	By MS/MS	By MS/MS	2	5	4	40035751	12645413	12366935	15023401			12338	817	11
GALDWMGPFHDAIKPVVQK	GALDWMGPFHDAIKPVVQK	19	1	2108.09	MGYG000000042_00412;MGYG000001337_00302	3;4	10.4013	0	By MS/MS	By MS/MS	By MS/MS	4	4	4	33557991	3597004	12008994	17951991			12339	1122;915	12
GALDWMTPFHDAIKPVVEK	GALDWMTPFHDAIKPVVEK	19	1	2153.1	MGYG000002478_02932	3;4	15.5859	0	By MS/MS	By MS/MS	By MS/MS	2	3	1	23082266	8754528	7773388	6554349			12340	1039	6
GALEN(Deamidated)PETKDDAKTWYVAGFIEDQQFSNER	GALENPETKDDAKTWYVAGFIEDQQFSNER	30	2	3458.61	MGYG000002438_03518	3	15.5232	0	By MS/MS	NotDetected	NotDetected	1	0	0	1594358	1594358	0	0			12341	29	1
GALENPETK	GALENPETK	9	0	957.477	MGYG000002438_03518	2	5.69795	0.0026756	By MS/MS	NotDetected	NotDetected	1	0	0	13382841	13382841	0	0			12342	29	1
GALENPETKDDAK	GALENPETKDDAK	13	1	1386.66	MGYG000002438_03518	2;3	12.2138	0	By MS/MS	By MS/MS	By MS/MS	3	3	4	116249169	41996374	42020502	32232292			12343	29	10
GALENPETKDDAKTWYVAGFIEDQQFSNER	GALENPETKDDAKTWYVAGFIEDQQFSNER	30	2	3457.61	MGYG000002438_03518	3;4	17.2013	0	By MS/MS	By MS/MS	By MS/MS	1	4	2	32838460	8105993	6764011	17968455			12344	29	7
GALLVGPPGTGK	GALLVGPPGTGK	12	0	1065.62	MGYG000002438_02722;MGYG000002478_02017	2	7.67413	5.3087e-05	MBR	MBR	By MS/MS	0	0	1	6475952	2333337	2366100	1776514			12345	3871;744	1
GALPTLKK	GALPTLKK	8	1	826.528	MGYG000000042_02406;MGYG000001878_00270;MGYG000002478_02340;MGYG000004797_00163	2	6.84541	8.2481e-05	By MS/MS	By MS/MS	By MS/MS	4	2	2	14888206	10666571	0	4221635			12346	1711;878;110;261	8
GALSAVVADSR	GALSAVVADSR	11	0	1044.56	MGYG000002506_03691	2	11.1014	0	By MS/MS	By MS/MS	By MS/MS	3	3	3	57895208	18309754	20395126	19190327			12347	653	9
GALSTASIDDFTR	GALSTASIDDFTR	13	0	1352.66	MGYG000002506_04449	2	10.402	0	MBR	MBR	By MS/MS	0	0	1	13454161	4778030	4857373	3818757			12348	932	1
GALVDDIVYTIALTAIQSAQQQ	GALVDDIVYTIALTAIQSAQQQ	22	0	2317.22	MGYG000002323_02861;MGYG000002506_01784	3	11.3774	0	By MS/MS	By MS/MS	By MS/MS	1	1	1	9268603	2306656	5758942	1203004			12349	2214;2286	3
GAMDMINR	GAMDMINR	8	0	906.405	MGYG000002438_00883	2	3.95005	0.0016271	MBR	MBR	By MS/MS	0	0	1	1790401	319111	584471	886818			12350	3648	1
GAMEESGAVLIKR	GAMEESGAVLIKR	13	1	1359.72	MGYG000002506_03248	3	8.82254	0	MBR	MBR	By MS/MS	0	0	1	2621173	905656	914536	800980			12351	2411	1
GAMELLSIIVDNDKK	GAMELLSIIVDNDKK	15	1	1644.88	MGYG000000157_00219	3	12.2641	0	MBR	MBR	By MS/MS	0	0	1	3082674	103142	1558232	1421299			12352	3798	1
GAN(Deamidated)FDKYAGQDIVSN(Deamidated)ASC(Carbamidomethyl)TTNC(Carbamidomethyl)LAPLAK	GANFDKYAGQDIVSNASCTTNCLAPLAK	28	1	2987.39	MGYG000002506_01169	3	14.502	0	By MS/MS	NotDetected	NotDetected	1	0	0	1076541	1076541	0	0			12353	10	1
GAN(Deamidated)FDKYAGQDIVSNASC(Carbamidomethyl)TTNC(Carbamidomethyl)LAPLAK	GANFDKYAGQDIVSNASCTTNCLAPLAK	28	1	2986.38	MGYG000002506_01169	3	20.3728	0	By MS/MS	By MS/MS	By MS/MS	2	2	2	14477855	4312886	4085718	6079250			12354	10	6
GAN(Deamidated)FETLK	GANFETLK	8	0	879.434	MGYG000002478_04117;MGYG000002560_01730	2	4.8873	0.0013235	By MS/MS	By MS/MS	By MS/MS	1	1	1	4563031	1393462	1710656	1458911			12355	77;279	3
GAN(Deamidated)FIAVHEMLDGFR	GANFIAVHEMLDGFR	15	0	1676.8	MGYG000002506_00089	3	12.678	0	By MS/MS	By MS/MS	MBR	1	1	0	5510298	1610366	1981668	1918263			12356	23	2
GAN(Deamidated)GFVGHEMILEC(Carbamidomethyl)R	GANGFVGHEMILECR	15	0	1689.76	MGYG000000236_01631;MGYG000001337_02581;MGYG000002549_01449	2;3	12.677	0	By MS/MS	MBR	By MS/MS	1	0	2	5119416	1746383	1629718	1743314			12357	1659;787;2252	3
GAN(Deamidated)GVIM(Oxidation)VTTK	GANGVIMVTTK	11	0	1106.56	MGYG000002438_03984	2	6.02271	0.0015807	NotDetected	By MS/MS	NotDetected	0	1	0	0	0	0	0			12358	221	1
GAN(Deamidated)GVIMVTTK	GANGVIMVTTK	11	0	1090.57	MGYG000002438_03984	2	9.48301	0	By MS/MS	By MS/MS	By MS/MS	1	1	2	19126391	11301294	0	7825096			12359	221	4
GAN(Deamidated)HQC(Carbamidomethyl)APIPEEGKWVR	GANHQCAPIPEEGKWVR	17	1	1948.92	MGYG000002438_03057	4	7.82511	4.339e-05	MBR	By MS/MS	MBR	0	1	0	1951798	936107	909744	105945			12360	155	1
GANEAIDFNDELR	GANEAIDFNDELR	13	0	1462.67	MGYG000002506_03852	2	10.619	0	By MS/MS	By MS/MS	By MS/MS	3	2	3	16011377	4554074	4920961	6536342			12361	789	8
GANFATIAVK	GANFATIAVK	10	0	990.55	MGYG000001878_00357	2	4.8998	0.0016271	NotDetected	NotDetected	By MS/MS	0	0	2	0	0	0	0			12362	463	2
GANFDKYAGQDIVS(Formyl[S](Ser->Asp)NASC(Carbamidomethyl)TTNC(Carbamidomethyl)LAPLAK	GANFDKYAGQDIVSNASCTTNCLAPLAK	28	1	3013.39	MGYG000002506_01169	3	15.9689	0	MBR	By MS/MS	MBR	0	1	0	5244081	1622867	1544879	2076333			12363	10	1
GANFDKYAGQDIVS(Ser->Trp)NASCTTNC(Carbamidomethyl)LAPLAK	GANFDKYAGQDIVSNASCTTNCLAPLAK	28	1	3027.41	MGYG000002506_01169	3	12.3786	0	NotDetected	By MS/MS	MBR	0	1	0	5750400	0	2856004	2894396			12364	10	1
GANFDKYAGQDIVSN(Deamidated)ASC(Carbamidomethyl)TTN(Deamidated)C(Carbamidomethyl)LAPLAK	GANFDKYAGQDIVSNASCTTNCLAPLAK	28	1	2987.38	MGYG000002506_01169	2;3	15.2084	0	NotDetected	By MS/MS	By MS/MS	0	2	1	3310043	0	1079797	2230246			12365	10	3
GANFDKYAGQDIVSN(Deamidated)ASC(Carbamidomethyl)TTNC(Carbamidomethyl)LAPLAK	GANFDKYAGQDIVSNASCTTNCLAPLAK	28	1	2986.38	MGYG000002506_01169	3	16.25	0	By MS/MS	By MS/MS	By MS/MS	3	2	1	17775222	0	7653952	10121269			12366	10	6
GANFDKYAGQDIVSNASC(Carbamidomethyl)TTN(Deamidated)C(Carbamidomethyl)LAPLAK	GANFDKYAGQDIVSNASCTTNCLAPLAK	28	1	2986.38	MGYG000002506_01169	2;3;4	23.9342	0	By MS/MS	By MS/MS	By MS/MS	5	3	2	25221960	0	11380614	13841345			12367	10	10
GANFDKYAGQDIVSNASC(Carbamidomethyl)TTNC(Carbamidomethyl)LAPLAK	GANFDKYAGQDIVSNASCTTNCLAPLAK	28	1	2985.4	MGYG000002506_01169	2;3;4	31.4953	0	By MS/MS	By MS/MS	By MS/MS	9	10	7	828233207	253486726	266275761	308470719			12368	10	26
GANFDKYAGQDIVSNASC(Carbamidomethyl)TTNC(ICAT-C)LAPLA	GANFDKYAGQDIVSNASCTTNCLAPLA	27	1	3027.41	MGYG000002506_01169	3	10.5568	0.0061498	By MS/MS	NotDetected	MBR	1	0	0	7313810	3072975	0	4240834			12369	10	1
GANFDKYAGQDIVSNASC(Carboxymethyl)TTNC(Carbamidomethyl)LAPLAK	GANFDKYAGQDIVSNASCTTNCLAPLAK	28	1	2986.38	MGYG000002506_01169	3	20.6205	0	NotDetected	By MS/MS	NotDetected	0	1	0	5590109	0	5590109	0			12370	10	1
GANFDKYAGQDIVSNASCT(BEMAD_ST_2H(6))TNCLAPLAK	GANFDKYAGQDIVSNASCTTNCLAPLAK	28	1	3013.4	MGYG000002506_01169	3	14.3745	0	By MS/MS	NotDetected	MBR	1	0	0	3552152	1846166	0	1705986			12371	10	1
GANFDKYAGQDIVSNASCTT(BEMAD_ST_2H(6))NCLAPLAK	GANFDKYAGQDIVSNASCTTNCLAPLAK	28	1	3013.39	MGYG000002506_01169	3	11.7327	0.00012547	NotDetected	By MS/MS	NotDetected	0	1	0	2051061	0	2051061	0			12372	10	1
GANFDKYAGQDIVSNASCTTNC(Carbamidomethyl)LAPLAK	GANFDKYAGQDIVSNASCTTNCLAPLAK	28	1	2928.38	MGYG000002506_01169	3	13.5362	0	By MS/MS	By MS/MS	By MS/MS	1	1	1	9343902	2254850	2320082	4768969			12373	10	3
GANFEMLK	GANFEMLK	8	0	908.442	MGYG000001337_03683	2	6.88105	0.00010094	MBR	MBR	By MS/MS	0	0	1	7416521	2643525	2514069	2258926			12374	40	1
GANFGYDNLVVDMLGFSIMK	GANFGYDNLVVDMLGFSIMK	20	0	2190.05	MGYG000002506_00505	2	13.7488	0	NotDetected	By MS/MS	MBR	0	1	0	6409191	0	3402448	3006743			12375	898	1
GANFIAVHEM(Oxidation)LDGFR	GANFIAVHEMLDGFR	15	0	1691.81	MGYG000002506_00089	2;3	23.7356	0	By MS/MS	By MS/MS	By MS/MS	3	3	4	19108905	5897252	5645884	7565768			12376	23	10
GANFIAVHEMLDGFR	GANFIAVHEMLDGFR	15	0	1675.81	MGYG000002506_00089	2;3	17.5885	0	By MS/MS	By MS/MS	By MS/MS	6	8	6	251286393	80342847	75740290	95203255			12377	23	20
GANGFVGHEMILEC(Carbamidomethyl)R	GANGFVGHEMILECR	15	0	1688.78	MGYG000000236_01631;MGYG000001337_02581;MGYG000002549_01449	2	9.14392	0	By MS/MS	NotDetected	NotDetected	1	0	0	0	0	0	0			12378	1659;787;2252	1
GANGVIMVTTKR	GANGVIMVTTKR	12	1	1245.68	MGYG000002438_03984	2	9.25843	0	By MS/MS	By MS/MS	MBR	4	2	0	2535149	1325742	969803	239603			12379	221	6
GANHQC(Carbamidomethyl)APIPEEGK	GANHQCAPIPEEGK	14	0	1506.69	MGYG000002438_03057	2;3	14.2467	0	By MS/MS	By MS/MS	By MS/MS	4	4	3	51791563	20874563	22119301	8797698			12380	155	11
GANHQC(Carbamidomethyl)APIPEEGKWVR	GANHQCAPIPEEGKWVR	17	1	1947.94	MGYG000002438_03057	2;3;4	13.5738	0	By MS/MS	By MS/MS	By MS/MS	3	5	3	24517905	7714998	8690321	8112585			12381	155	11
GANIAGFM(Oxidation)K	GANIAGFMK	9	0	923.454	MGYG000000042_01606;MGYG000001337_00183;MGYG000001385_01195;MGYG000002418_01476;MGYG000002438_00729;MGYG000002478_00277;MGYG000003424_00845	2	13.3879	0	By MS/MS	By MS/MS	MBR	1	1	0	14740639	4803154	5387976	4549507			12382	818;208;2018;310;126;255;1181	2
GANIAGFMK	GANIAGFMK	9	0	907.459	MGYG000000042_01606;MGYG000001337_00183;MGYG000001385_01195;MGYG000002418_01476;MGYG000002438_00729;MGYG000002478_00277;MGYG000003424_00845	2	8.55597	0	By MS/MS	By MS/MS	By MS/MS	2	2	3	81939724	43352493	0	38587230			12383	818;208;2018;310;126;255;1181	7
GANKEEAEKLAR	GANKEEAEKLAR	12	2	1314.69	MGYG000002506_00086	2;3	7.66564	0	By MS/MS	By MS/MS	By MS/MS	3	4	1	7059647	2673995	2450848	1934804			12384	2743	8
GANLFDVEK	GANLFDVEK	9	0	991.499	MGYG000000157_01300	2	5.92738	0.000161	NotDetected	By MS/MS	NotDetected	0	1	0	0	0	0	0			12385	2014	1
GANLFDVEKFGAK	GANLFDVEKFGAK	13	1	1394.72	MGYG000000157_01300	3	5.31901	0.00037702	By MS/MS	MBR	MBR	1	0	0	1481158	549790	461659	469709			12386	2014	1
GANLVNGLLYIDLER	GANLVNGLLYIDLER	15	0	1658.9	MGYG000002506_03358	2;3	10.0204	0	By MS/MS	By MS/MS	By MS/MS	1	5	3	18633768	8457405	5515143	4661219			12387	813	9
GANQAVAVAR	GANQAVAVAR	10	0	955.522	MGYG000002438_04020	2	8.38488	5.3087e-05	MBR	MBR	By MS/MS	0	0	3	11894527	4866968	4378749	2648809			12388	3611	3
GANRDFSFIIK	GANRDFSFIIK	11	1	1266.67	MGYG000002506_00254	3	9.36005	0	By MS/MS	By MS/MS	By MS/MS	1	1	2	3342756	1146381	967892	1228482			12389	989	4
GANTIVLSLQQLLADFQIHYANLR	GANTIVLSLQQLLADFQIHYANLR	24	0	2697.46	MGYG000001337_01804	2;3;4	23.6036	0	By MS/MS	By MS/MS	By MS/MS	3	4	2	38320081	18336838	8939071	11044171			12390	610	9
GANVAGFM(Oxidation)K	GANVAGFMK	9	0	909.441	MGYG000001337_00161;MGYG000001878_00376;MGYG000002209_02628;MGYG000002438_00724;MGYG000003202_01075;MGYG000004797_02295	2	10.2729	0	By MS/MS	By MS/MS	By MS/MS	1	2	2	6069586	2195307	2048432	1825845			12391	872;1521;1586;555;2378;1525	5
GANVAGFMK	GANVAGFMK	9	0	893.443	MGYG000001337_00161;MGYG000001878_00376;MGYG000002209_02628;MGYG000002438_00724;MGYG000003202_01075;MGYG000004797_02295	2	8.28142	0	By MS/MS	By MS/MS	By MS/MS	2	2	2	32897331	10935401	10445346	11516584			12392	872;1521;1586;555;2378;1525	6
GANVTVPFKEEAFAR	GANVTVPFKEEAFAR	15	1	1634.84	MGYG000002506_02922	2;3	9.84876	0	By MS/MS	By MS/MS	MBR	4	2	0	6340891	2647637	2385966	1307287			12393	3299	6
GAPDVFEQFNTAVQK	GAPDVFEQFNTAVQK	15	0	1649.81	MGYG000002506_00215	2	12.7028	0	By MS/MS	By MS/MS	By MS/MS	1	1	1	2690702	0	0	2690702			12394	1082	3
GAPDVFEQFNTAVQKLEEIQEC(Carbamidomethyl)HLVSGDFDYLLK	GAPDVFEQFNTAVQKLEEIQECHLVSGDFDYLLK	34	1	3938.9	MGYG000002506_00215	4	17.8558	0	MBR	MBR	By MS/MS	0	0	1	34428421	10016335	8646866	15765219			12395	1082	1
GAPEGFVAPVTPGR	GAPEGFVAPVTPGR	14	0	1353.7	MGYG000002478_00792	2	13.011	0	By MS/MS	By MS/MS	By MS/MS	4	3	3	25086881	12064341	13022539	0			12396	514	10
GAPIVIAGGYGMGSK	GAPIVIAGGYGMGSK	15	0	1376.71	MGYG000000243_00604;MGYG000002560_03243;MGYG000004797_03901	2	9.79454	0	By MS/MS	By MS/MS	By MS/MS	2	2	1	20893084	0	16148656	4744427			12397	2033;1998;1842	5
GAPIVVAGGYGVGSK	GAPIVVAGGYGVGSK	15	0	1330.73	MGYG000002438_02892	2	12.9233	0	By MS/MS	By MS/MS	By MS/MS	1	1	1	11404927	3580299	3780525	4044102			12398	1192	3
GAPIVVAGGYGVGSKENFNLLFDLAK	GAPIVVAGGYGVGSKENFNLLFDLAK	26	1	2635.41	MGYG000002438_02892	3	7.02912	0.0003075	MBR	By MS/MS	MBR	0	1	0	14301259	4141406	4780097	5379754			12399	1192	1
GAPNC(Carbamidomethyl)LLLADLPFMAYATPEQAFENAATVMR	GAPNCLLLADLPFMAYATPEQAFENAATVMR	31	0	3381.62	MGYG000002323_00730	3	14.5842	0	MBR	MBR	By MS/MS	0	0	1	9140516	2841229	2081052	4218233			12400	2612	1
GAPTLVDGLKGN(Deamidated)GNYK	GAPTLVDGLKGNGNYK	16	1	1603.82	MGYG000002560_02568	2	7.27439	0.00044349	By MS/MS	MBR	NotDetected	1	0	0	2124886	1276254	848632	0			12401	2167	1
GAQEAGVQTVVFDR	GAQEAGVQTVVFDR	14	0	1475.74	MGYG000002438_02224	2;3	13.4162	0	By MS/MS	By MS/MS	By MS/MS	8	7	8	83875142	24159278	25268461	34447402			12402	681	23
GAQEAGVQTVVFDRN(Deamidated)GYLYHGR	GAQEAGVQTVVFDRNGYLYHGR	22	1	2437.18	MGYG000002438_02224	4	6.3604	0.0013928	MBR	MBR	By MS/MS	0	0	1	8283612	2773117	2985457	2525036			12403	681	1
GAQEAHEAIRPTYISNDEISGTAQEKR	GAQEAHEAIRPTYISNDEISGTAQEKR	27	2	2970.45	MGYG000002438_00941	4	11.7716	0	MBR	By MS/MS	By MS/MS	0	1	1	2317956	844170	782122	691663			12404	1513	2
GAQEAHEAIRPTYMENETVS(Ser->Asn)GTGQEQK	GAQEAHEAIRPTYMENETVSGTGQEQK	27	1	2987.37	MGYG000002478_01005	4	11.7092	0	By MS/MS	MBR	MBR	1	0	0	2419486	779138	712522	927825			12405	2601	1
GAQEAHEAIRPTYMENQTIEGSAQER	GAQEAHEAIRPTYMENQTIEGSAQER	26	1	2915.35	MGYG000001337_04076	3;4	11.3204	0	By MS/MS	By MS/MS	By MS/MS	1	1	1	2867237	907798	848901	1110537			12406	1658	3
GAQFDMVR	GAQFDMVR	8	0	922.433	MGYG000001337_01396	2	6.80974	0.0013503	MBR	By MS/MS	MBR	0	1	0	5702988	2051539	1884000	1767447			12407	1647	1
GAQGEQC(Carbamidomethyl)GMSAEFVK	GAQGEQCGMSAEFVK	15	0	1597.69	MGYG000000236_04331;MGYG000001337_00516	2	6.52369	4.339e-05	MBR	By MS/MS	MBR	0	1	0	6549435	2370444	2005354	2173636			12408	2572;2636	1
GAQGSLC(Carbamidomethyl)GMDSD(Methyl[D](Asp->Glu)FIKK	GAQGSLCGMDSDFIKK	16	1	1726.8	MGYG000002478_02225	2	10.7861	0	By MS/MS	NotDetected	NotDetected	1	0	0	2272017	2272017	0	0			12409	2327	1
GAQGSLC(Carbamidomethyl)GMDSEFIKK	GAQGSLCGMDSEFIKK	16	1	1726.8	MGYG000000243_00756	2	12.3634	0	NotDetected	By MS/MS	MBR	0	2	0	3698562	0	2159412	1539150			12410	2394	2
GAQLDVLAR	GAQLDVLAR	9	0	941.53	MGYG000001337_03915	2	4.842	0.00034455	MBR	By MS/MS	MBR	0	1	0	5832197	2168382	1993655	1670159			12411	1767	1
GAQLFVTR	GAQLFVTR	8	0	890.497	MGYG000002506_02811	2	8.02858	0	By MS/MS	By MS/MS	By MS/MS	1	1	1	8406194	2474074	2795461	3136657			12412	1463	3
GAQN(Deamidated)GC(Carbamidomethyl)IIAGDNPDAALALEK	GAQNGCIIAGDNPDAALALEK	21	0	2098	MGYG000002506_04166	2	5.04533	0.0010157	MBR	MBR	By MS/MS	0	0	1	4557107	1182162	1712553	1662391			12413	1144	1
GAQNGC(Carbamidomethyl)IIAGDNPDAALALEK	GAQNGCIIAGDNPDAALALEK	21	0	2097.02	MGYG000002506_04166	2	13.2411	0	By MS/MS	By MS/MS	By MS/MS	1	1	1	6705812	1982096	2102416	2621299			12414	1144	3
GASEFEALR	GASEFEALR	9	0	978.477	MGYG000002438_02291	2	8.23874	0	By MS/MS	By MS/MS	By MS/MS	1	1	2	12816128	6557468	6258659	0			12415	479	4
GASFAMLDVK	GASFAMLDVK	10	0	1037.52	MGYG000002438_04196	2	6.2577	8.2481e-05	By MS/MS	By MS/MS	MBR	1	1	0	4796809	1754726	1860262	1181821			12416	52	2
GASIGGGNIK	GASIGGGNIK	10	0	872.471	MGYG000000075_01913	2	6.286	0.00023239	By MS/MS	NotDetected	NotDetected	1	0	0	0	0	0	0			12417	3138	1
GASKGEGLGNQFLG(Gly->Thr)NIR	GASKGEGLGNQFLGNIR	17	1	1760.92	MGYG000004885_00893	2	10.1487	0	MBR	By MS/MS	MBR	0	1	0	2858526	827794	1013232	1017499			12418	3176	1
GASLGPGKGTLYIVTGDKYQEK	GASLGPGKGTLYIVTGDKYQEK	22	2	2281.2	MGYG000002438_03780	3	8.22806	0.00015769	By MS/MS	By MS/MS	MBR	1	1	0	4654807	1941918	1705401	1007487			12419	524	2
GASPDRAEALYDYFVER	GASPDRAEALYDYFVER	17	1	1957.92	MGYG000002506_03577	3	14.0135	0	By MS/MS	By MS/MS	By MS/MS	2	2	1	7774921	2720359	1915114	3139446			12420	3455	5
GASPQLAIEKLEQLK	GASPQLAIEKLEQLK	15	1	1623.92	MGYG000001337_03835	3	10.0823	0	MBR	By MS/MS	By MS/MS	0	1	1	8106387	2991487	2331302	2783597			12421	1020	2
GASQNIIPSSTGAAK	GASQNIIPSSTGAAK	15	0	1400.73	MGYG000002506_01169	2;3	10.4349	0	By MS/MS	By MS/MS	By MS/MS	6	7	6	0	0	0	0			12422	10	19
GASQNIIPSSTGAAK(Acetyl)AVGK	GASQNIIPSSTGAAKAVGK	19	1	1797.96	MGYG000002506_01169	2;3	11.9741	0	By MS/MS	By MS/MS	By MS/MS	2	3	1	14091884	5319747	5180700	3591436			12423	10	6
GASVEELRELLGK	GASVEELRELLGK	13	1	1399.77	MGYG000002438_03960	3	10.9434	0	By MS/MS	By MS/MS	By MS/MS	2	2	2	9921038	2318701	2658965	4943371			12424	1946	6
GASVVEVLQNC(Carbamidomethyl)VIFNDGTHESVATK	GASVVEVLQNCVIFNDGTHESVATK	25	0	2673.31	MGYG000001337_04095	3	15.7374	0	By MS/MS	By MS/MS	By MS/MS	2	1	3	17257911	4863595	4716347	7677968			12425	855	6
GASYILVHTPDMIVQN(Deamidated)GTTC(Carbamidomethyl)AVER	GASYILVHTPDMIVQNGTTCAVER	24	0	2632.26	MGYG000000075_00243;MGYG000000157_00252	2;3	8.63818	4.4228e-05	By MS/MS	MBR	By MS/MS	1	0	1	7364572	1867827	2670467	2826277			12426	845;1048	2
GASYILVHTPDMIVQNGTTC(Carbamidomethyl)AVER	GASYILVHTPDMIVQNGTTCAVER	24	0	2631.27	MGYG000000075_00243;MGYG000000157_00252	2;3	9.00757	0	By MS/MS	By MS/MS	By MS/MS	1	2	1	10182010	3795747	2576133	3810129			12427	845;1048	4
GATAYQITEAR	GATAYQITEAR	11	0	1179.59	MGYG000002506_02880	2	3.56314	0.0082202	MBR	By MS/MS	MBR	0	1	0	8264195	2657259	2650649	2956287			12428	3163	1
GATGLGLK(Methyl)EAK	GATGLGLKEAK	11	1	1057.61	MGYG000002506_03692	2	12.0444	0	By MS/MS	By MS/MS	By MS/MS	1	1	1	40620534	17531868	17039235	6049431			12429	576	3
GATGLGLK(Methyl)EAKDLVESAPAALKEGVSKDDAEALKK	GATGLGLKEAKDLVESAPAALKEGVSKDDAEALKK	35	5	3522.92	MGYG000002506_03692	5	20.4529	0	By MS/MS	MBR	MBR	1	0	0	32015281	16061007	6912237	9042036			12430	576	1
GATGLGLKE(Hydroxamic_acid)AKDLVESAPAALKEGVSKDDAEALKK	GATGLGLKEAKDLVESAPAALKEGVSKDDAEALKK	35	5	3523.92	MGYG000002506_03692	3	14.8429	8.2481e-05	By MS/MS	MBR	NotDetected	1	0	0	2155620	861757	1293863	0			12431	576	1
GATGLGLKEAK	GATGLGLKEAK	11	1	1043.6	MGYG000002506_03692	2	11.996	0	By MS/MS	By MS/MS	MBR	1	1	0	21682612	7601871	8941166	5139575			12432	576	2
GATIAAGTTVTR	GATIAAGTTVTR	12	0	1117.61	MGYG000002506_03400	2	4.67789	0.00049713	MBR	MBR	By MS/MS	0	0	1	3582899	1884211	269003	1429684			12433	2383	1
GATLELISK	GATLELISK	9	0	930.538	MGYG000002438_02602	2	5.07277	0.00019508	By MS/MS	By MS/MS	MBR	2	1	0	4330131	1364244	1346201	1619685			12434	2666	3
GATVELADGVEGYLR	GATVELADGVEGYLR	15	0	1548.78	MGYG000002506_00237	2;3	14.0759	0	By MS/MS	By MS/MS	By MS/MS	8	9	4	29824307	6219837	8067979	15536490			12435	47	21
GATVL(Xle->Thr)PHGTGRSVRVAVFTQGANAEAAK	GATVLPHGTGRSVRVAVFTQGANAEAAK	28	2	2752.45	MGYG000002506_03690	2	5.72903	0.0045161	By MS/MS	NotDetected	NotDetected	1	0	0	0	0	0	0			12436	53	1
GATVLPHGTGR	GATVLPHGTGR	11	0	1064.57	MGYG000002506_03690	2	8.60845	0	By MS/MS	By MS/MS	By MS/MS	3	2	2	89668240	36578570	37655090	15434579			12437	53	7
GAVAIVC(Carbamidomethyl)EEAPSYLEGR	GAVAIVCEEAPSYLEGR	17	0	1819.88	MGYG000002438_02090	2	13.1768	0	By MS/MS	By MS/MS	MBR	1	1	0	8142549	2733822	2898135	2510591			12438	2390	2
GAVASLTSVAK	GAVASLTSVAK	11	0	1002.57	MGYG000002323_01517;MGYG000002504_01285;MGYG000002506_00229	2	8.3534	0	By MS/MS	By MS/MS	By MS/MS	1	1	1	47118637	16766865	15536303	14815467			12439	288;442;272	3
GAVETAEKLDAPLIVVATQGGK	GAVETAEKLDAPLIVVATQGGK	22	1	2166.19	MGYG000002506_01063	2;3	18.1409	0	By MS/MS	By MS/MS	By MS/MS	3	2	1	10903091	3151321	3371929	4379840			12440	2100	6
GAVGADNSC(Carbamidomethyl)YENK	GAVGADNSCYENK	13	0	1383.57	MGYG000002438_04032	2	12.233	0	By MS/MS	By MS/MS	By MS/MS	1	1	2	61252664	23092721	23463953	14695989			12441	176	4
GAVGADNSC(Carbamidomethyl)YENKVSTHGQPLSAAGASIADTIK	GAVGADNSCYENKVSTHGQPLSAAGASIADTIK	33	1	3288.57	MGYG000002438_04032	3;4	11.018	0	By MS/MS	By MS/MS	By MS/MS	2	1	1	7224772	1906593	2556063	2762115			12442	176	4
GAVISLPYGVEGFATPK	GAVISLPYGVEGFATPK	17	0	1704.9	MGYG000001878_00827;MGYG000002438_01919	2	7.64126	0.00072812	By MS/MS	NotDetected	NotDetected	1	0	0	8416118	8416118	0	0			12443	460;92	1
GAVIYLNQEGR	GAVIYLNQEGR	11	0	1218.64	MGYG000001878_01808	2	4.57545	0.0092154	By MS/MS	MBR	MBR	1	0	0	2427982	678111	526429	1223441			12444	3301	1
GAVLASEQALR	GAVLASEQALR	11	0	1113.62	MGYG000002506_01131	2	8.51835	0	By MS/MS	By MS/MS	By MS/MS	2	2	4	7348681	3634040	3714640	0			12445	2022	8
GAVPGATGSDLIVKPAVK	GAVPGATGSDLIVKPAVK	18	1	1678.96	MGYG000002506_02961	2;3	13.6683	0	By MS/MS	By MS/MS	By MS/MS	6	7	2	47269670	15973463	14044328	17251878			12446	83	15
GAVPGATGSDLIVKPAVKA	GAVPGATGSDLIVKPAVKA	19	2	1750	MGYG000002506_02961	2;3	14.2456	0	By MS/MS	By MS/MS	By MS/MS	4	5	7	0	0	0	0			12447	83	16
GAVPTQSILTITSNVEYGK	GAVPTQSILTITSNVEYGK	19	0	1977.04	MGYG000001490_01143	2	11.3519	0	By MS/MS	By MS/MS	By MS/MS	1	2	1	4093895	1376396	1129970	1587528			12448	1149	4
GAVQGIAELITRPGLMNVDFADVR	GAVQGIAELITRPGLMNVDFADVR	24	1	2541.34	MGYG000002506_04232	2;3	15.6213	0	By MS/MS	By MS/MS	By MS/MS	2	2	1	20834860	6346643	7296529	7191688			12449	797	5
GAVSFAMNVAEILR	GAVSFAMNVAEILR	14	0	1476.78	MGYG000001337_01495;MGYG000002478_03182	3	8.42064	0	MBR	By MS/MS	By MS/MS	0	1	1	903618	245806	442569	215241			12450	3142;2020	2
GAVVALPYGVEGFATPK	GAVVALPYGVEGFATPK	17	0	1674.89	MGYG000001337_01532;MGYG000002478_02960	2;3	12.7401	0	By MS/MS	By MS/MS	By MS/MS	4	4	1	35009768	12835207	11280123	10894437			12451	105;122	9
GAVVATIK	GAVVATIK	8	0	757.47	MGYG000000157_02593	2	3.76633	0.0082261	MBR	MBR	By MS/MS	0	0	1	4262606	119792	134219	4008594			12452	1098	1
GAVVATIKGEDDNYQK	GAVVATIKGEDDNYQK	16	1	1706.85	MGYG000000157_02593	2;3	13.2894	0	By MS/MS	By MS/MS	By MS/MS	1	1	1	12988110	0	6526709	6461400			12453	1098	3
GAVVDNT(Thr->Val)ALLTC(Carbamidomethyl)LNEGQK	GAVVDNTALLTCLNEGQK	18	0	1899.98	MGYG000002506_01809	2	7.22105	0.0024862	By MS/MS	MBR	MBR	1	0	0	4221193	2070104	1635747	515341			12454	3492	1
GAVVLPHGTGK	GAVVLPHGTGK	11	0	1034.59	MGYG000000075_02895;MGYG000000157_01082	2	7.94685	0	By MS/MS	By MS/MS	By MS/MS	1	3	1	9034060	3585008	4123692	1325359			12455	1637;2027	5
GAVVVNTER	GAVVVNTER	9	0	943.509	MGYG000002438_03198	2	6.31806	0	By MS/MS	MBR	MBR	2	0	0	37461829	14433594	14731490	8296744			12456	2372	2
GAVVYLNQEGR	GAVVYLNQEGR	11	0	1204.62	MGYG000002478_00161;MGYG000004797_00035	2	6.58214	0.00065083	By MS/MS	By MS/MS	MBR	1	1	0	7917215	2292507	2424282	3200425			12457	2179;2538	2
GAVWVAIR	GAVWVAIR	8	0	870.508	MGYG000002418_03199;MGYG000002438_03409	2	7.69248	0	By MS/MS	By MS/MS	By MS/MS	2	2	2	3510340	1149328	1140636	1220376			12458	3546;1863	6
GAVWVAVR	GAVWVAVR	8	0	856.486	MGYG000001337_01901	2	6.25679	0.0010563	NotDetected	NotDetected	By MS/MS	0	0	2	925377	0	0	925377			12459	2453	2
GAVYRPGIYQFGGTLNTVR	GAVYRPGIYQFGGTLNTVR	19	1	2068.09	MGYG000002478_04390	3	9.91756	0.00010094	MBR	MBR	By MS/MS	0	0	1	3831020	1110410	1346883	1373726			12460	1820	1
GAWAEWEIENIEMAVPISPEELR	GAWAEWEIENIEMAVPISPEELR	23	0	2668.29	MGYG000001337_03466	3	13.0153	0	By MS/MS	MBR	NotDetected	1	0	0	10758853	5136810	5622043	0			12461	136	1
GAWAEWEIENIEMAVPLSPEELR	GAWAEWEIENIEMAVPLSPEELR	23	0	2668.28	MGYG000000042_01649	3	13.2031	0	MBR	MBR	By MS/MS	0	0	1	14139169	4410830	1984495	7743842			12462	2031	1
GAWAEWEMDHIEMAVPISPEELR	GAWAEWEMDHIEMAVPISPEELR	23	0	2695.24	MGYG000002438_00336	2;3;4	20.0378	0	By MS/MS	By MS/MS	By MS/MS	3	3	3	71509808	21285958	19899838	30324011			12463	20	9
GAWEMSDMFEIK	GAWEMSDMFEIK	12	0	1442.62	MGYG000000236_00810;MGYG000001337_00794;MGYG000002478_01108;MGYG000004797_00789	2	7.66091	0	By MS/MS	MBR	By MS/MS	1	0	2	5820173	1531424	1508529	2780219			12464	2386;2850;1988;1947	3
GAWQGVR	GAWQGVR	7	0	772.397	MGYG000000236_00421;MGYG000001337_03659	2	3.66597	0.0070354	MBR	By MS/MS	By MS/MS	0	1	1	30715403	10375244	10227336	10112822			12465	843;549	2
GAYAGIKEYPEGAVDAYIN(Deamidated)GTSTQIDYTDPIKAELSTPAVNK	GAYAGIKEYPEGAVDAYINGTSTQIDYTDPIKAELSTPAVNK	42	2	4431.18	MGYG000002478_01404	4	11.4019	0	NotDetected	NotDetected	By MS/MS	0	0	1	0	0	0	0			12466	1410	1
GAYEITPFYATDER	GAYEITPFYATDER	14	0	1631.75	MGYG000002438_03181	2	9.98507	0	By MS/MS	MBR	By MS/MS	2	0	1	9340617	3328592	3201718	2810305			12467	2860	3
GAYEMAYSQQENALWLATSQSR	GAYEMAYSQQENALWLATSQSR	22	0	2503.14	MGYG000002323_02137;MGYG000002506_00686	3	5.34756	0.00044349	By MS/MS	NotDetected	NotDetected	1	0	0	0	0	0	0			12468	2208;2730	1
GAYFAN(Deamidated)PC(Carbamidomethyl)FAQIHPTC(Carbamidomethyl)IPVHGDK	GAYFANPCFAQIHPTCIPVHGDK	23	0	2600.21	MGYG000000236_03409;MGYG000001337_00566;MGYG000002478_01127	2	7.39952	0.0037584	By MS/MS	NotDetected	NotDetected	1	0	0	715144	715144	0	0			12469	311;188;172	1
GAYFAN(Deamidated)PC(Carbamidomethyl)FAQIHPTC(Carbamidomethyl)IPVHGDKQSK	GAYFANPCFAQIHPTCIPVHGDKQSK	26	1	2943.4	MGYG000000236_03409;MGYG000001337_00566;MGYG000002478_01127	3	6.93127	0.0052817	By MS/MS	NotDetected	NotDetected	1	0	0	2661420	2661420	0	0			12470	311;188;172	1
GAYFAN(Deamidated)PC(Carbamidomethyl)MVQIHPTC(Carbamidomethyl)VPVKGDFQSK	GAYFANPCMVQIHPTCVPVKGDFQSK	26	1	2951.39	MGYG000002438_01315	2;3	11.1428	0	By MS/MS	By MS/MS	MBR	1	1	0	5433070	1856331	1335617	2241121			12471	72	2
GAYFANPC(Carbamidomethyl)FAQIHPTC(Carbamidomethyl)IPVHGDK	GAYFANPCFAQIHPTCIPVHGDK	23	0	2599.21	MGYG000000236_03409;MGYG000001337_00566;MGYG000002478_01127	2;3;4	12.6283	0	By MS/MS	By MS/MS	By MS/MS	5	4	4	38573061	12265507	11955110	14352443			12472	311;188;172	13
GAYFANPC(Carbamidomethyl)FAQIHPTC(Carbamidomethyl)IPVHGDKQSK	GAYFANPCFAQIHPTCIPVHGDKQSK	26	1	2942.4	MGYG000000236_03409;MGYG000001337_00566;MGYG000002478_01127	3;4;5	16.6148	0	By MS/MS	By MS/MS	By MS/MS	8	6	6	32578237	10156605	10848723	11572908			12473	311;188;172	20
GAYFANPC(Carbamidomethyl)M(Oxidation)VQIHPTC(Carbamidomethyl)VPVKGDFQSK	GAYFANPCMVQIHPTCVPVKGDFQSK	26	1	2966.39	MGYG000002438_01315	3;4	11.4007	0	By MS/MS	By MS/MS	By MS/MS	2	1	1	7160056	2530882	2197810	2431363			12474	72	4
GAYFANPC(Carbamidomethyl)MVQIHPTC(Carbamidomethyl)VPVK	GAYFANPCMVQIHPTCVPVK	20	0	2288.09	MGYG000002438_01315	2;3	17.0997	0	By MS/MS	By MS/MS	By MS/MS	4	3	3	62456485	21588665	22933320	17934499			12475	72	10
GAYFANPC(Carbamidomethyl)MVQIHPTC(Carbamidomethyl)VPVKGDFQSK	GAYFANPCMVQIHPTCVPVKGDFQSK	26	1	2950.4	MGYG000002438_01315	2;3;4	14.5703	0	By MS/MS	By MS/MS	By MS/MS	4	3	3	80250328	22401860	28413277	29435190			12476	72	10
GAYGTVIMDSRHPDTLLAAR	GAYGTVIMDSRHPDTLLAAR	20	1	2143.09	MGYG000002506_03399	3;4	13.3493	0	By MS/MS	By MS/MS	By MS/MS	2	2	2	10578843	3657352	4479663	2441827			12477	1073	6
GAYPGWQPDANSPVMHLVR	GAYPGWQPDANSPVMHLVR	19	0	2094.01	MGYG000002506_04437	3	12.4464	0	MBR	MBR	By MS/MS	0	0	1	9653987	3382179	3549165	2722642			12478	1727	1
GAYSAIITPSGK	GAYSAIITPSGK	12	0	1163.62	MGYG000001337_01575	2	5.26536	0.0010894	MBR	By MS/MS	MBR	0	1	0	3053510	883114	1109911	1060484			12479	2391	1
GAYSFYIVR	GAYSFYIVR	9	0	1074.55	MGYG000002506_00933	2	7.20931	0	MBR	By MS/MS	By MS/MS	0	2	1	11974696	3975733	3640839	4358123			12480	562	3
GAYTGEVSAAM(Oxidation)VASTGAK	GAYTGEVSAAMVASTGAK	18	0	1685.79	MGYG000001337_00528;MGYG000002418_01988;MGYG000002438_01838;MGYG000003701_04489	2	8.77983	5.3087e-05	MBR	MBR	By MS/MS	0	0	1	5197317	551770	2299230	2346316			12481	124;1077;99;587	1
GAYTGEVSAAMVASTGAK	GAYTGEVSAAMVASTGAK	18	0	1669.8	MGYG000001337_00528;MGYG000002418_01988;MGYG000002438_01838;MGYG000003701_04489	2;3	13.9223	0	By MS/MS	By MS/MS	By MS/MS	14	13	16	13238286	0	0	13238286			12482	124;1077;99;587	43
GAYVGLQK	GAYVGLQK	8	0	834.46	MGYG000002549_02150	2	4.1698	0.0052507	By MS/MS	MBR	NotDetected	1	0	0	1293627	657275	636352	0			12483	4297	1
GC(Carbamidomethyl)AIDIGTVIDNDNC(Carbamidomethyl)TSK	GCAIDIGTVIDNDNCTSK	18	0	1951.86	MGYG000002323_04058;MGYG000002506_03618	2	15.4225	0	By MS/MS	By MS/MS	By MS/MS	2	2	1	7767189	2357707	2593722	2815758			12484	3157;3321	5
GC(Carbamidomethyl)AN(Deamidated)SILIK	GCANSILIK	9	0	975.506	MGYG000001337_01667;MGYG000002418_00841;MGYG000002438_02238;MGYG000002478_00851;MGYG000002549_00850;MGYG000003701_04731	2	5.04662	0.003788	MBR	MBR	By MS/MS	0	0	1	2679770	948122	453916	1277731			12485	31;759;144;1024;291;384	1
GC(Carbamidomethyl)AN(Deamidated)TSIFDAK	GCANTSIFDAK	11	0	1183.52	MGYG000002418_00420;MGYG000002438_00285	2	8.36938	0.00024882	MBR	MBR	By MS/MS	0	0	4	14200372	4722830	4684891	4792650			12486	14;4	4
GC(Carbamidomethyl)AN(Deamidated)TSIYDSK	GCANTSIYDSK	11	0	1215.51	MGYG000001337_01464	2	8.66389	0	By MS/MS	By MS/MS	By MS/MS	1	2	4	6025451	2080431	2139285	1805734			12487	9	7
GC(Carbamidomethyl)ANSILIK	GCANSILIK	9	0	974.523	MGYG000001337_01667;MGYG000002418_00841;MGYG000002438_02238;MGYG000002478_00851;MGYG000002549_00850;MGYG000003701_04731	2	8.31244	0	By MS/MS	By MS/MS	By MS/MS	2	1	2	218538530	70491223	69496251	78551056			12488	31;759;144;1024;291;384	5
GC(Carbamidomethyl)ANTSIFDAK	GCANTSIFDAK	11	0	1182.54	MGYG000002418_00420;MGYG000002438_00285	2	10.6047	0	By MS/MS	By MS/MS	By MS/MS	6	3	5	671522175	251098348	245585131	174838696			12489	14;4	14
GC(Carbamidomethyl)ANTSIYDSK	GCANTSIYDSK	11	0	1214.53	MGYG000001337_01464	2	11.1253	0	By MS/MS	By MS/MS	By MS/MS	3	3	2	478078433	180734860	171934562	125409010			12490	9	8
GC(Carbamidomethyl)AVVPLPEELINTEKLDIK	GCAVVPLPEELINTEKLDIK	20	1	2237.2	MGYG000000157_01073	3	6.26047	0.00041043	By MS/MS	MBR	MBR	1	0	0	8297263	2564681	2232427	3500154			12491	1869	1
GC(Carbamidomethyl)C(Carbamidomethyl)GPQSDYAVSVAR	GCCGPQSDYAVSVAR	15	0	1625.69	MGYG000002438_02373	2	9.90961	0	By MS/MS	By MS/MS	NotDetected	2	2	0	4308949	2304186	2004762	0			12492	2877	4
GC(Carbamidomethyl)DALEAMKEMIN(Deamidated)PDSLTVLPHC(Carbamidomethyl)YIEK	GCDALEAMKEMINPDSLTVLPHCYIEK	27	1	3134.46	MGYG000001337_03273	3	12.9568	0	By MS/MS	By MS/MS	NotDetected	1	1	0	4538966	2190363	2348602	0			12493	1272	2
GC(Carbamidomethyl)DALEAMKEMINPDSLTVLPHC(Carbamidomethyl)YIEK	GCDALEAMKEMINPDSLTVLPHCYIEK	27	1	3133.47	MGYG000001337_03273	3;4	10.5381	0	By MS/MS	By MS/MS	By MS/MS	1	1	1	7023669	1925401	4084705	1013561			12494	1272	3
GC(Carbamidomethyl)DEEMIKDLN(Deamidated)NHFMGEC(Carbamidomethyl)TEVGMYLAMSR	GCDEEMIKDLNNHFMGECTEVGMYLAMSR	29	1	3437.44	MGYG000001337_03530;MGYG000002478_02503	3	17.9469	0	By MS/MS	NotDetected	NotDetected	1	0	0	1105824	1105824	0	0			12495	457;624	1
GC(Carbamidomethyl)DEEMIKDLNNHFM(Oxidation)GEC(Carbamidomethyl)TEVGMYLAMSR	GCDEEMIKDLNNHFMGECTEVGMYLAMSR	29	1	3452.43	MGYG000001337_03530;MGYG000002478_02503	4	10.3025	0	By MS/MS	By MS/MS	MBR	1	1	0	4056324	1488024	1530966	1037333			12496	457;624	2
GC(Carbamidomethyl)DEEMIKDLNNHFMGEC(Carbamidomethyl)TEVGMYLAM(Oxidation)SR	GCDEEMIKDLNNHFMGECTEVGMYLAMSR	29	1	3452.42	MGYG000001337_03530;MGYG000002478_02503	4	9.34648	5.3087e-05	NotDetected	NotDetected	By MS/MS	0	0	1	1796987	0	0	1796987			12497	457;624	1
GC(Carbamidomethyl)DEEMIKDLNNHFMGEC(Carbamidomethyl)TEVGMYLAMSR	GCDEEMIKDLNNHFMGECTEVGMYLAMSR	29	1	3436.44	MGYG000001337_03530;MGYG000002478_02503	3;4	20.5751	0	By MS/MS	By MS/MS	By MS/MS	3	2	2	24174883	6545982	6011226	11617674			12498	457;624	7
GC(Carbamidomethyl)DYRFDFIKYPDPK	GCDYRFDFIKYPDPK	15	2	1919.89	MGYG000002438_00770	3;4	8.14488	0.000161	By MS/MS	By MS/MS	By MS/MS	2	1	1	11196435	4023231	3648904	3524299			12499	130	4
GC(Carbamidomethyl)EAEGEVIEILQR	GCEAEGEVIEILQR	14	0	1601.77	MGYG000001337_00583	3	5.72866	0.00019508	By MS/MS	MBR	MBR	1	0	0	1375077	455497	567213	352366			12500	2025	1
GC(Carbamidomethyl)GITVDQAER	GCGITVDQAER	11	0	1204.55	MGYG000002504_04187	2	7.47647	4.339e-05	MBR	By MS/MS	MBR	0	2	0	6494881	1899346	2541699	2053834			12501	1758	2
GC(Carbamidomethyl)GLC(Carbamidomethyl)VQAC(Carbamidomethyl)PVK	GCGLCVQACPVK	12	0	1347.61	MGYG000000157_00791	2	13.2496	0	By MS/MS	By MS/MS	By MS/MS	4	4	4	162770002	59228042	63517236	40024724			12502	403	12
GC(Carbamidomethyl)GLC(Carbamidomethyl)VQAC(Carbamidomethyl)PVKIVEIDNTTINNK	GCGLCVQACPVKIVEIDNTTINNK	24	1	2702.32	MGYG000000157_00791	3	12.0933	0	By MS/MS	By MS/MS	By MS/MS	1	1	1	8062258	2248453	3272224	2541580			12503	403	3
GC(Carbamidomethyl)IITMEPGLYIPGFGGVR	GCIITMEPGLYIPGFGGVR	19	0	2036.02	MGYG000000157_02402	2	10.0178	0	By MS/MS	By MS/MS	By MS/MS	1	1	1	5912034	3336681	2575353	0			12504	2333	3
GC(Carbamidomethyl)IVGGPFALDNAVSEEAAK	GCIVGGPFALDNAVSEEAAK	20	0	2003.96	MGYG000000157_00788	2;3	17.6165	0	By MS/MS	By MS/MS	NotDetected	2	1	0	0	0	0	0			12505	3335	3
GC(Carbamidomethyl)KNAADAAEAIGIGLQAFC(Carbamidomethyl)IPGSVADDRK	GCKNAADAAEAIGIGLQAFCIPGSVADDRK	30	2	3074.5	MGYG000000236_00537	4	12.3629	0	By MS/MS	By MS/MS	MBR	1	1	0	5352602	1896922	1654640	1801040			12506	147	2
GC(Carbamidomethyl)KNAAEAAEAIGIGLQAFC(Carbamidomethyl)IPGSVADDRK	GCKNAAEAAEAIGIGLQAFCIPGSVADDRK	30	2	3088.51	MGYG000002478_02896	4	10.6821	0	By MS/MS	By MS/MS	MBR	1	1	0	4453465	1441971	1241174	1770318			12507	131	2
GC(Carbamidomethyl)LETYC(Carbamidomethyl)SATGVAR	GCLETYCSATGVAR	14	0	1543.68	MGYG000001337_01087;MGYG000002478_00220	2;3	11.3941	0	By MS/MS	By MS/MS	By MS/MS	4	3	4	22130356	7940458	7718677	6471221			12508	404;335	11
GC(Carbamidomethyl)LSSYFPEIK	GCLSSYFPEIK	11	0	1299.62	MGYG000001337_00261	2	6.06154	0.00019512	MBR	By MS/MS	MBR	0	1	0	2468627	1132925	910440	425262			12509	3066	1
GC(Carbamidomethyl)M(Oxidation)VIKPYGYAIWEK	GCMVIKPYGYAIWEK	15	1	1829.88	MGYG000000029_02099;MGYG000000236_00031;MGYG000000243_01614;MGYG000001337_02951;MGYG000002438_03622;MGYG000002478_03810	2;3	6.87625	0.00086142	By MS/MS	By MS/MS	By MS/MS	1	1	1	5063197	1389342	2166137	1507717			12510	1760;1550;1541;1491;570;1223	3
GC(Carbamidomethyl)MVIKPYGY	GCMVIKPYGY	10	1	1186.55	MGYG000000236_00031;MGYG000001337_02951;MGYG000002438_03622;MGYG000002478_03810	2	7.63978	0.0078903	By MS/MS	MBR	MBR	1	0	0	4436475	1718312	1587736	1130426			12511	1550;1491;570;1223	1
GC(Carbamidomethyl)MVIKPYGYAIWEK	GCMVIKPYGYAIWEK	15	1	1813.89	MGYG000000029_02099;MGYG000000236_00031;MGYG000000243_01614;MGYG000001337_02951;MGYG000002438_03622;MGYG000002478_03810	2;3	15.5272	0	By MS/MS	By MS/MS	By MS/MS	5	5	6	29739007	9212073	8376727	12150205			12512	1760;1550;1541;1491;570;1223	16
GC(Carbamidomethyl)NLC(Carbamidomethyl)VVAC(Carbamidomethyl)PLHVIALNAK	GCNLCVVACPLHVIALNAK	19	0	2108.07	MGYG000002478_02446	2	9.5681	0	By MS/MS	By MS/MS	MBR	1	1	0	21912889	4059188	16895155	958546			12513	3048	2
GC(Carbamidomethyl)NLC(Carbamidomethyl)VVAC(Carbamidomethyl)PSDVLELHPR	GCNLCVVACPSDVLELHPR	19	0	2195.03	MGYG000002438_03198	3	12.7907	0	By MS/MS	MBR	NotDetected	2	0	0	5598260	2570604	3027656	0			12514	2372	2
GC(Carbamidomethyl)PAFDVAAAC(Carbamidomethyl)AGFTYALSVADQYVK	GCPAFDVAAACAGFTYALSVADQYVK	26	0	2751.27	MGYG000002506_00400	3	4.71515	0.00044349	By MS/MS	MBR	MBR	1	0	0	5568750	1036412	1379663	3152675			12515	2615	1
GC(Carbamidomethyl)SIDDVYK	GCSIDDVYK	9	0	1055.46	MGYG000004797_01356	2	5.16856	0.0025236	MBR	By MS/MS	NotDetected	0	1	0	10162110	4972225	5189884	0			12516	1160	1
GC(Carbamidomethyl)SIEDVYR	GCSIEDVYR	9	0	1097.48	MGYG000001337_01017	2	7.58933	0	By MS/MS	By MS/MS	By MS/MS	2	1	2	17038562	5788364	5684961	5565236			12517	782	5
GC(Carbamidomethyl)SVDDIYK	GCSVDDIYK	9	0	1055.46	MGYG000002418_01089;MGYG000002438_01195	2	7.8872	0	By MS/MS	By MS/MS	MBR	1	1	0	21744483	7067709	7120214	7556559			12518	1584;918	2
GC(Carbamidomethyl)TLQPN(Deamidated)SGAAGEYTGLR	GCTLQPNSGAAGEYTGLR	18	0	1851.84	MGYG000002438_02897	2	7.59572	0.00015769	By MS/MS	By MS/MS	By MS/MS	1	2	1	3238268	1352982	1149445	735841			12519	100	4
GC(Carbamidomethyl)TLQPNSGAAGEYTGLR	GCTLQPNSGAAGEYTGLR	18	0	1850.86	MGYG000002438_02897	2;3	14.1292	0	By MS/MS	By MS/MS	By MS/MS	2	4	3	53823165	20886213	19406003	13530948			12520	100	9
GC(Carbamidomethyl)TNAAEAAEAIGIGLQAFC(Carbamidomethyl)IAGSVADDRK	GCTNAAEAAEAIGIGLQAFCIAGSVADDRK	30	1	3035.44	MGYG000002438_03055	3;4	20.4957	0	By MS/MS	By MS/MS	By MS/MS	1	2	2	122906089	33513766	36466407	52925915			12521	117	5
GC(Carbamidomethyl)VYIGSR	GCVYIGSR	8	0	910.433	MGYG000002438_04090	2	5.52689	0.0010894	By MS/MS	By MS/MS	By MS/MS	1	1	1	4093930	1587898	1432199	1073833			12522	3225	3
GC(Carbamidomethyl)YFYC(Carbamidomethyl)K	GCYFYCK	7	0	996.383	MGYG000002478_00678;MGYG000003367_02331;MGYG000004797_01301	2	5.91448	0.00027937	By MS/MS	By MS/MS	By MS/MS	1	1	3	7413983	2618153	2611912	2183917			12523	2649;4208;3222	5
GC(NIPCAM)ANTSIFDAK	GCANTSIFDAK	11	0	1224.58	MGYG000002418_00420;MGYG000002438_00285	2	6.80127	0.00065539	NotDetected	NotDetected	By MS/MS	0	0	1	895442	0	0	895442			12524	14;4	1
GCANT(Hex(1)HexNAc(1)Sulf(1))SIFDAK	GCANTSIFDAK	11	0	1570.6	MGYG000002418_00420;MGYG000002438_00285	2	6.83059	0.0047812	MBR	By MS/MS	MBR	0	1	0	1278616	528317	501450	248848			12525	14;4	1
GCANTSIFDAK	GCANTSIFDAK	11	0	1125.51	MGYG000002418_00420;MGYG000002438_00285	2	7.23609	0	By MS/MS	By MS/MS	MBR	2	2	0	16207623	4875401	4848424	6483798			12526	14;4	4
GCANTSIYDSK	GCANTSIYDSK	11	0	1157.5	MGYG000001337_01464	2	7.84216	0	By MS/MS	By MS/MS	By MS/MS	3	5	3	16754066	6070727	5819923	4863415			12527	9	11
GCSAC(GG[C](Dicarbamidomethyl)LAMNDDKIPAGK	GCSACLAMNDDKIPAGK	17	1	1806.81	MGYG000001337_03792;MGYG000002478_02168	3	9.40049	0.00065539	MBR	MBR	By MS/MS	0	0	1	3746816	1167947	1432797	1146071			12528	2714;3216	1
GDAISAGLSENMEKR	GDAISAGLSENMEKR	15	1	1576.75	MGYG000002438_03137	2;3	9.06968	0	By MS/MS	By MS/MS	By MS/MS	1	2	1	8008543	2444155	2602013	2962374			12529	882	4
GDALAYVERC(Carbamidomethyl)EEPA	GDALAYVERCEEPA	14	1	1578.7	MGYG000001337_02402	2	4.69412	0.006166	MBR	MBR	By MS/MS	0	0	1	2819311	817175	954313	1047822			12530	323	1
GDATYQFGIDYLR	GDATYQFGIDYLR	13	0	1517.72	MGYG000002478_00089;MGYG000002560_01789;MGYG000004797_00101	2	9.9517	0	By MS/MS	By MS/MS	NotDetected	1	1	0	2728496	1484028	1244468	0			12531	1081;1612;1358	2
GDETVKGVILSGSPFSVYDESAFKVDLSEIR	GDETVKGVILSGSPFSVYDESAFKVDLSEIR	31	2	3343.68	MGYG000001337_01466	4	4.92575	0.0052065	MBR	MBR	By MS/MS	0	0	1	7336089	1912364	1975385	3448339			12532	1087	1
GDFAHEVFAEVVK	GDFAHEVFAEVVK	13	0	1446.72	MGYG000002478_03489	3	10.8185	0	MBR	MBR	By MS/MS	0	0	1	2941174	876352	769437	1295384			12533	4124	1
GDFAHEVFGELVK	GDFAHEVFGELVK	13	0	1446.72	MGYG000002438_01343	3	9.6906	0	MBR	MBR	By MS/MS	0	0	1	2535090	568800	565793	1400495			12534	3730	1
GDFATAVEEAEAR	GDFATAVEEAEAR	13	0	1364.62	MGYG000002438_03960	2	7.6847	0	By MS/MS	By MS/MS	By MS/MS	1	2	1	11434392	3774696	3874853	3784841			12535	1946	4
GDFGYN(Deamidated)AR	GDFGYNAR	8	0	899.377	MGYG000000029_01790;MGYG000001337_03744;MGYG000002438_00745;MGYG000002478_00380;MGYG000003533_00729;MGYG000003701_01426;MGYG000003992_00757	2	4.74665	0.0021076	MBR	By MS/MS	MBR	0	1	0	3651001	1407326	1501734	741940			12536	499;60;18;51;1355;209;1271	1
GDFGYNAR	GDFGYNAR	8	0	898.393	MGYG000000029_01790;MGYG000001337_03744;MGYG000002438_00745;MGYG000002478_00380;MGYG000003533_00729;MGYG000003701_01426;MGYG000003992_00757	2	7.20313	0	By MS/MS	By MS/MS	By MS/MS	2	3	1	159821473	54050350	59130726	46640396			12537	499;60;18;51;1355;209;1271	6
GDFVGFDIDLGNEMC(Carbamidomethyl)KR	GDFVGFDIDLGNEMCKR	17	1	1971.89	MGYG000002506_01799	3	8.12187	0.00027937	MBR	MBR	By MS/MS	0	0	1	3598281	698057	1176482	1723741			12538	836	1
GDGEKGDDVTDNVK	GDGEKGDDVTDNVK	14	1	1447.64	MGYG000001337_02916	3	4.92217	0.0018775	MBR	By MS/MS	MBR	0	1	0	1854676	796084	658208	400383			12539	2492	1
GDGIALMVPVFTPYIEIPQLR	GDGIALMVPVFTPYIEIPQLR	21	0	2328.26	MGYG000001337_01938	2	7.31653	0	By MS/MS	By MS/MS	MBR	1	1	0	12640420	5560159	4546955	2533305			12540	389	2
GDGMDAWC(Carbamidomethyl)DWLQTESAK	GDGMDAWCDWLQTESAK	17	0	1968.8	MGYG000002438_02771	2	13.9716	0	By MS/MS	By MS/MS	MBR	1	1	0	6739146	1980308	1847694	2911143			12541	2104	2
GDGSVVPFER	GDGSVVPFER	10	0	1061.52	MGYG000002478_00112	2	6.28712	0.00015769	By MS/MS	MBR	MBR	1	0	0	2338633	769579	725291	843762			12542	3285	1
GDGTSVYMTQDIGTAK	GDGTSVYMTQDIGTAK	16	0	1642.75	MGYG000001337_04078;MGYG000002478_01373	2	6.15746	0	By MS/MS	MBR	By MS/MS	1	0	2	6552653	2144752	1949222	2458677			12543	1266;1660	3
GDGVQGDDVTGNVK	GDGVQGDDVTGNVK	14	0	1359.63	MGYG000002478_03796	2	4.54686	0.0016271	MBR	MBR	By MS/MS	0	0	1	2847008	1058824	903210	884974			12544	2884	1
GDIGNTSAMYAR	GDIGNTSAMYAR	12	0	1254.57	MGYG000001337_01410;MGYG000002478_00105	2	7.41858	0	By MS/MS	By MS/MS	MBR	1	2	0	3989877	1390878	1454395	1144602			12545	1695;1520	3
GDIMAPTTVK	GDIMAPTTVK	10	0	1031.53	MGYG000000075_00054;MGYG000000157_00135	2	8.22836	0	By MS/MS	MBR	By MS/MS	1	0	1	21832592	7570653	7185945	7075993			12546	135;179	2
GDINSPVLVGGAR	GDINSPVLVGGAR	13	0	1253.67	MGYG000002478_00798	2	6.11281	0.0015807	NotDetected	By MS/MS	NotDetected	0	1	0	0	0	0	0			12547	238	1
GDIPFN(Deamidated)DVYPNDWFYDEVR	GDIPFNDVYPNDWFYDEVR	19	0	2361.04	MGYG000000157_03006	2	7.30965	0.00081545	NotDetected	NotDetected	By MS/MS	0	0	1	0	0	0	0			12548	2678	1
GDIPFNDVYPNDWFYDEVR	GDIPFNDVYPNDWFYDEVR	19	0	2360.04	MGYG000000157_03006	2	11.8197	0	By MS/MS	By MS/MS	MBR	1	2	0	6122171	2078564	2055294	1988312			12549	2678	3
GDISEFAPR	GDISEFAPR	9	0	990.477	MGYG000002506_02806	2	7.57568	0	By MS/MS	By MS/MS	By MS/MS	2	2	1	0	0	0	0			12550	859	5
GDIVFVNAGEDKGK	GDIVFVNAGEDKGK	14	1	1447.73	MGYG000002438_02219	2	9.89737	0	By MS/MS	By MS/MS	MBR	2	1	0	3804392	1711070	1761261	332059			12551	623	3
GDKAAAESYLGK	GDKAAAESYLGK	12	1	1208.6	MGYG000001337_04131	2;3	11.8016	0	By MS/MS	By MS/MS	By MS/MS	2	4	4	53946385	21928703	19217863	12799819			12552	61	10
GDKFEFTIPFAEAYGE(Glu->Met)YDEEHVIDLPK	GDKFEFTIPFAEAYGEYDEEHVIDLPK	27	1	3160.48	MGYG000001337_00314	3	9.97243	0.00015058	NotDetected	NotDetected	By MS/MS	0	0	1	0	0	0	0			12553	1301	1
GDKFEFTIPFAEAYGEYDEEHVIDLPK	GDKFEFTIPFAEAYGEYDEEHVIDLPK	27	1	3158.48	MGYG000001337_00314	3;4	15.8134	0	By MS/MS	By MS/MS	By MS/MS	1	1	2	10507604	3359616	3023578	4124409			12554	1301	4
GDKILQYGER	GDKILQYGER	10	1	1177.61	MGYG000001337_03166	2	6.40351	0.00030608	By MS/MS	MBR	MBR	1	0	0	2219461	735263	830860	653337			12555	1368	1
GDKKEVAEHEETHQTH	GDKKEVAEHEETHQTH	16	2	1873.86	MGYG000002459_01299	4	7.68845	5.3087e-05	NotDetected	NotDetected	By MS/MS	0	0	1	352414	0	0	352414			12556	4236	1
GDKLAQDIFEYTGR	GDKLAQDIFEYTGR	14	1	1611.79	MGYG000002478_00220	2;3	12.9577	0	By MS/MS	By MS/MS	By MS/MS	3	3	4	16726084	5295233	6539603	4891247			12557	335	10
GDKSM(Oxidation)ALR	GDKSMALR	8	1	892.445	MGYG000002506_02968	2	4.99458	0.0071299	By MS/MS	NotDetected	MBR	1	0	0	10476567	4972131	0	5504436			12558	82	1
GDKVLVFHK	GDKVLVFHK	9	1	1041.6	MGYG000001337_01505;MGYG000002438_00251;MGYG000002478_04061;MGYG000002560_04130	2	6.32	0	By MS/MS	By MS/MS	By MS/MS	1	1	1	18230328	7768830	7384909	3076587			12559	724;734;822;1504	3
GDKVLVFHKK	GDKVLVFHKK	10	2	1169.69	MGYG000001337_01505;MGYG000002438_00251;MGYG000002478_04061	2;3	6.58886	0.00045689	NotDetected	NotDetected	By MS/MS	0	0	2	1481372	0	0	1481372			12560	724;734;822	2
GDKVNLER	GDKVNLER	8	1	929.495	MGYG000002438_00205	2	7.90033	0.00051666	By MS/MS	By MS/MS	MBR	1	1	0	2918285	1077985	1033483	806816			12561	1638	2
GDKVNVER	GDKVNVER	8	1	915.477	MGYG000001337_03266;MGYG000002478_03114	2	7.0671	0.00088558	NotDetected	By MS/MS	NotDetected	0	1	0	0	0	0	0			12562	2766;3003	1
GDKVQLIGFGNFEVR	GDKVQLIGFGNFEVR	15	1	1677.89	MGYG000001293_01370	3	10.1682	0	By MS/MS	By MS/MS	By MS/MS	1	3	2	6609583	1895004	1632860	3081718			12563	654	6
GDLAYEKELSEIIAR	GDLAYEKELSEIIAR	15	1	1705.89	MGYG000002438_00309	3	7.92978	5.3087e-05	MBR	MBR	By MS/MS	0	0	1	7099492	1402593	1750249	3946649			12564	1359	1
GDLDSPVPMVADMSSDIFSRPVDVSK	GDLDSPVPMVADMSSDIFSRPVDVSK	26	1	2763.31	MGYG000001337_02574	3	11.8451	0	By MS/MS	By MS/MS	By MS/MS	1	1	1	8209820	2442554	2433053	3334212			12565	224	3
GDLGIEVPAEKIPGIQR	GDLGIEVPAEKIPGIQR	17	1	1790.99	MGYG000002438_01264	2;3	12.3379	0	By MS/MS	By MS/MS	By MS/MS	4	3	2	25377278	8136471	8612690	8628116			12566	420	9
GDLGIEVPQER	GDLGIEVPQER	11	0	1211.62	MGYG000001337_04128;MGYG000001461_00209;MGYG000002478_01522	2	8.54087	0	By MS/MS	By MS/MS	By MS/MS	2	3	2	29740114	10370977	10039561	9329575			12567	820;2124;875	7
GDLGIEVPQERIPGIQR	GDLGIEVPQERIPGIQR	17	1	1876.01	MGYG000001337_04128;MGYG000002478_01522	3	5.17865	0.0017454	NotDetected	By MS/MS	NotDetected	0	1	0	0	0	0	0			12568	820;875	1
GDLGVEIPTEEIPIVQK	GDLGVEIPTEEIPIVQK	17	0	1835.99	MGYG000000157_00420	2	12.24	0	By MS/MS	By MS/MS	By MS/MS	2	2	2	31725337	12245771	9277381	10202184			12569	935	6
GDLGVEIPVEEVIFAQK	GDLGVEIPVEEVIFAQK	17	0	1841.98	MGYG000002506_01063	2	7.1634	0.00037618	By MS/MS	By MS/MS	By MS/MS	1	1	1	10637856	3898127	3596931	3142797			12570	2100	3
GDLIALR	GDLIALR	7	0	756.448	MGYG000002438_02537	2	4.83701	0.0015419	By MS/MS	By MS/MS	MBR	2	1	0	2393148	918463	926255	548430			12571	2310	3
GDLSNYTLK	GDLSNYTLK	9	0	1009.51	MGYG000000243_00964;MGYG000002478_04382	2	6.2236	0.00012547	By MS/MS	By MS/MS	MBR	1	1	0	29884055	9821970	9967365	10094719			12572	538;731	2
GDLSNYTLKDGK	GDLSNYTLKDGK	12	1	1309.65	MGYG000000243_00964;MGYG000002478_04382	2;3	16.37	0	By MS/MS	By MS/MS	By MS/MS	2	2	2	21058350	6433030	7575892	7049427			12573	538;731	6
GDMTEREFEEQQAQQSNNR	GDMTEREFEEQQAQQSNNR	19	1	2295.98	MGYG000001490_00326;MGYG000002395_00356	3	5.33463	0.00077543	MBR	MBR	By MS/MS	0	0	1	2797412	857629	892305	1047477			12574	3035;3010	1
GDNEDETTGIEIVKR	GDNEDETTGIEIVKR	15	1	1674.81	MGYG000002438_00745	3	9.58536	0	MBR	MBR	By MS/MS	0	0	1	5578649	1594000	1740159	2244489			12575	18	1
GDNKVFIPYESQGLLGSIGAIK	GDNKVFIPYESQGLLGSIGAIK	22	1	2305.23	MGYG000000157_02828	2;3	10.425	0	By MS/MS	By MS/MS	MBR	2	1	0	7577014	1886396	1799414	3891202			12576	1933	3
GDNNTPR	GDNNTPR	7	0	772.346	MGYG000000243_00100;MGYG000001337_01703;MGYG000002438_02580;MGYG000002478_02522;MGYG000003992_02201	2	4.85008	0.00041043	By MS/MS	By MS/MS	By MS/MS	1	1	1	521570	161689	197178	162702			12577	142;109;41;150;465	3
GDNNTPRVDIDGR	GDNNTPRVDIDGR	13	1	1427.68	MGYG000000243_00100;MGYG000001337_01703;MGYG000002478_02522;MGYG000003992_02201	2;3	7.65343	0	By MS/MS	By MS/MS	MBR	3	1	0	5237420	1808022	1576505	1852892			12578	142;109;150;465	4
GDNNTPRVDIEGR	GDNNTPRVDIEGR	13	1	1441.7	MGYG000002438_02580	2	5.05548	0.003244	MBR	By MS/MS	MBR	0	1	0	7857637	3397710	2327785	2132141			12579	41	1
GDPMPQPGIPESLNVLLHELR	GDPMPQPGIPESLNVLLHELR	21	0	2311.2	MGYG000002438_02329	3	13.8955	0	By MS/MS	By MS/MS	MBR	1	1	0	24046137	8565278	6374948	9105910			12580	107	2
GDPQAILTEQMYFYR	GDPQAILTEQMYFYR	15	0	1830.86	MGYG000001337_01018	2	13.7456	0	By MS/MS	MBR	MBR	2	0	0	7808252	2355958	2482373	2969921			12581	844	2
GDPTLMFTNAGMNQFK	GDPTLMFTNAGMNQFK	16	0	1770.81	MGYG000002438_02046	2	12.0174	0	By MS/MS	By MS/MS	By MS/MS	2	1	1	11381633	3460805	3655470	4265358			12582	453	4
GDPTLMFTNAGMNQFKDIILGNVPR	GDPTLMFTNAGMNQFKDIILGNVPR	25	1	2748.38	MGYG000002438_02046	3	17.2469	0	By MS/MS	MBR	MBR	1	0	0	27842921	8430820	7053930	12358171			12583	453	1
GDQIRDWLYVEDHAR	GDQIRDWLYVEDHAR	15	1	1871.89	MGYG000002506_01523	3;4	11.2924	0	By MS/MS	MBR	By MS/MS	1	0	3	3362242	1168681	1097523	1096037			12584	1580	4
GDQYPIALEGALK	GDQYPIALEGALK	13	0	1373.72	MGYG000002506_03399	2	7.94631	0	By MS/MS	By MS/MS	By MS/MS	2	3	3	17360245	5332534	6349798	5677912			12585	1073	8
GDSNNLADKVR	GDSNNLADKVR	11	1	1187.59	MGYG000002506_02199	3	4.47772	0.0025142	MBR	MBR	By MS/MS	0	0	1	839698	305823	284763	249111			12586	2469	1
GDTATNTLKPATVESGATVR	GDTATNTLKPATVESGATVR	20	1	1988.02	MGYG000000029_03015;MGYG000001337_01025;MGYG000004797_01350	2;3	8.186	0	By MS/MS	By MS/MS	MBR	2	2	0	9571505	3438120	3053697	3079688			12587	1938;1843;1357	4
GDTATNTLKPATVETGAEVR	GDTATNTLKPATVETGAEVR	20	1	2030.03	MGYG000002438_01950	2;3	8.09085	0	By MS/MS	By MS/MS	By MS/MS	3	2	1	9710425	3305934	3240237	3164253			12588	1015	6
GDTVYVNAGEDKGK	GDTVYVNAGEDKGK	14	1	1451.69	MGYG000001337_03878;MGYG000002549_02914	2;3	8.21368	0	By MS/MS	MBR	By MS/MS	1	0	2	3072064	1228116	1156510	687437			12589	545;1814	3
GDTVYVNSGEDKGK	GDTVYVNSGEDKGK	14	1	1467.69	MGYG000002478_00788	2;3	6.9499	8.2481e-05	By MS/MS	By MS/MS	MBR	3	4	0	3540521	1343357	1354698	842465			12590	926	7
GDVLEMNIR	GDVLEMNIR	9	0	1045.52	MGYG000002506_02672	2	6.03161	0.00040732	MBR	By MS/MS	MBR	0	1	0	4081929	1379548	1501625	1200755			12591	1954	1
GDVLTLIKPR	GDVLTLIKPR	10	1	1110.68	MGYG000001337_03644;MGYG000002478_02855	2	5.45511	0.00027937	MBR	MBR	By MS/MS	0	0	1	3498295	1340578	1480485	677231			12592	2627;2602	1
GDVLTQIQPR	GDVLTQIQPR	10	0	1125.62	MGYG000002438_00414	2	7.16356	4.339e-05	MBR	By MS/MS	MBR	0	4	0	9558945	2998163	3025600	3535182			12593	3318	4
GDVNELNVELEK	GDVNELNVELEK	12	0	1357.67	MGYG000001337_00566	2	11.3274	0	By MS/MS	By MS/MS	By MS/MS	1	1	3	39823604	12524761	11268673	16030168			12594	188	5
GDVPENLK	GDVPENLK	8	0	870.445	MGYG000001337_01685;MGYG000002418_00168;MGYG000002438_03377;MGYG000004185_02189	2	4.79485	0.00099031	By MS/MS	By MS/MS	By MS/MS	1	1	1	7414845	2321774	2172267	2920802			12595	132;1544;708;1116	3
GDVQREFQEHAAEEYNHAK	GDVQREFQEHAAEEYNHAK	19	1	2257.02	MGYG000002478_03995	3;4	12.2465	0	By MS/MS	By MS/MS	By MS/MS	3	2	1	17875475	5844799	5908719	6121956			12596	298	6
GDVYATHGLGPVAQALDIHRGDR	GDVYATHGLGPVAQALDIHRGDR	23	1	2417.22	MGYG000002478_02197	4	6.78266	8.2481e-05	By MS/MS	By MS/MS	MBR	1	1	0	8443580	2912782	3083812	2446984			12597	1476	2
GDWAQFGR	GDWAQFGR	8	0	935.425	MGYG000002438_03635	2	4.94972	0.00034033	By MS/MS	By MS/MS	MBR	1	1	0	1804091	768455	838928	196706			12598	2740	2
GDWQNEVNVR	GDWQNEVNVR	10	0	1215.56	MGYG000002323_01517;MGYG000002504_01285;MGYG000002506_00229	2	8.26382	0	By MS/MS	By MS/MS	By MS/MS	2	3	4	29355990	11032784	11260073	7063132			12599	288;442;272	9
GDWQNEVNVRDFIQK	GDWQNEVNVRDFIQK	15	1	1846.9	MGYG000002323_01517;MGYG000002504_01285;MGYG000002506_00229	2;3	14.2599	0	By MS/MS	By MS/MS	By MS/MS	3	2	2	11554578	3629116	3481691	4443769			12600	288;442;272	7
GDWVFDAR	GDWVFDAR	8	0	964.44	MGYG000001337_02134;MGYG000002560_02568;MGYG000004797_02795	2	5.53462	0.00030608	By MS/MS	By MS/MS	MBR	1	1	0	1760753	647357	485433	627961			12601	2915;2167;2520	2
GDYEDRVDDYIIK	GDYEDRVDDYIIK	13	1	1599.74	MGYG000002506_01487	2;3	10.6884	0	By MS/MS	By MS/MS	By MS/MS	2	5	1	5661840	0	5661840	0			12602	1725	8
GDYETVGQK	GDYETVGQK	9	0	995.457	MGYG000001337_02056;MGYG000002478_02458;MGYG000004797_01109	2	7.90286	0	By MS/MS	By MS/MS	By MS/MS	1	1	1	19893189	7200616	7463141	5229432			12603	278;378;322	3
GDYSMSFQEN(Deamidated)IVHASDSPETAEVELKR	GDYSMSFQENIVHASDSPETAEVELKR	27	1	3039.4	MGYG000004797_03769	3	7.53547	0.00088558	By MS/MS	By MS/MS	NotDetected	1	1	0	3486008	1915286	1570722	0			12604	2111	2
GDYSMSFQEN(Deamidated)IVHTSDSPETAAVELNR	GDYSMSFQENIVHTSDSPETAAVELNR	27	0	2997.35	MGYG000001337_00532	3	6.37559	0.0013503	NotDetected	By MS/MS	MBR	0	1	0	1776899	0	1084789	692109			12605	2176	1
GDYSMSFQENIVHASDSPETAEVELKR	GDYSMSFQENIVHASDSPETAEVELKR	27	1	3038.4	MGYG000004797_03769	4	15.4147	0	By MS/MS	By MS/MS	By MS/MS	1	2	1	7197814	2168742	2718863	2310208			12606	2111	4
GDYSMSFQENIVHTSDSPETAAVELNR	GDYSMSFQENIVHTSDSPETAAVELNR	27	0	2996.35	MGYG000001337_00532	3	12.5692	0	By MS/MS	By MS/MS	By MS/MS	1	1	1	5984436	2147226	1831560	2005649			12607	2176	3
GDYTFALDNDKK	GDYTFALDNDKK	12	1	1385.65	MGYG000002438_03723	3	5.90115	0.00034033	By MS/MS	By MS/MS	MBR	1	1	0	1512399	405573	484005	622820			12608	318	2
GEAHDQEFTIHC(Carbamidomethyl)QVSGLSEPVVGTGSSR	GEAHDQEFTIHCQVSGLSEPVVGTGSSR	28	0	2983.37	MGYG000002506_02087	4	6.65659	8.2481e-05	By MS/MS	MBR	MBR	1	0	0	4594828	1207732	1480770	1906325			12609	1585	1
GEAKPELSLAPVAK	GEAKPELSLAPVAK	14	1	1408.79	MGYG000000075_02151;MGYG000000157_00971	2	6.74396	0.00065083	By MS/MS	By MS/MS	MBR	1	1	0	4055630	1704446	1982910	368273			12610	2484;2075	2
GEALTNFVK	GEALTNFVK	9	0	977.519	MGYG000002478_03790;MGYG000002560_01206;MGYG000004797_01140	2	8.77462	0	By MS/MS	By MS/MS	MBR	1	1	0	3739566	1148191	1159148	1432225			12611	473;1209;733	2
GEALTNFVKR	GEALTNFVKR	10	1	1133.62	MGYG000002478_03790;MGYG000002560_01206;MGYG000004797_01140	2;3	8.99926	0	By MS/MS	By MS/MS	By MS/MS	3	1	2	5967658	2157319	2301553	1508786			12612	473;1209;733	6
GEAVGVIAAQSIGEPGTQLTLR	GEAVGVIAAQSIGEPGTQLTLR	22	0	2166.17	MGYG000000029_02459;MGYG000001337_03899;MGYG000001461_00398;MGYG000002049_00529;MGYG000002478_00805;MGYG000003367_01250;MGYG000004185_01216;MGYG000004885_00605	2;3	13.5508	0	By MS/MS	By MS/MS	By MS/MS	2	1	1	8231355	2207215	2310914	3713225			12613	754;401;949;1748;344;809;889;1511	4
GEC(Carbamidomethyl)WC(Carbamidomethyl)EYVGAYR	GECWCEYVGAYR	12	0	1548.61	MGYG000002478_04293	2	9.1456	0	MBR	By MS/MS	MBR	0	1	0	3031661	918421	1054245	1058995			12614	2655	1
GEDEEDTLYLK	GEDEEDTLYLK	11	0	1310.59	MGYG000000075_02460;MGYG000000157_00611	2	8.33504	0	By MS/MS	MBR	By MS/MS	1	0	1	6233227	2220631	1926806	2085789			12615	1716;1743	2
GEDLPQYIKDHPIYYAGPAK	GEDLPQYIKDHPIYYAGPAK	20	1	2274.13	MGYG000000243_02673;MGYG000001337_01178;MGYG000002209_00178;MGYG000002418_02060;MGYG000002438_01769;MGYG000002478_01945;MGYG000002549_04085	3	6.76118	0.00037618	By MS/MS	By MS/MS	MBR	1	2	0	3993801	1573638	1674087	746075			12616	536;262;656;871;217;300;596	3
GEDNKFC(Carbamidomethyl)SHQHSPSSK	GEDNKFCSHQHSPSSK	16	1	1843.79	MGYG000000157_02026	4	10.0825	0	MBR	By MS/MS	MBR	0	1	0	1263440	462998	469237	331203			12617	4241	1
GEDQLFDQLRPLVER	GEDQLFDQLRPLVER	15	1	1813.93	MGYG000001337_01556	2;3	10.8343	0	By MS/MS	MBR	By MS/MS	2	0	1	19336967	6944103	5547881	6844982			12618	683	3
GEDQLFEQLRPLVER	GEDQLFEQLRPLVER	15	1	1827.95	MGYG000000236_02424;MGYG000000243_00140;MGYG000002478_02945	3	7.76481	8.2481e-05	By MS/MS	By MS/MS	MBR	1	1	0	13700226	4629341	3794330	5276555			12619	1000;1657;1350	2
GEDVLLLFR	GEDVLLLFR	9	0	1060.59	MGYG000001337_01568	2	6.46227	0.00055234	MBR	By MS/MS	MBR	0	1	0	1636895	596032	444367	596495			12620	3473	1
GEDVVNKNYAAVDR	GEDVVNKNYAAVDR	14	1	1548.75	MGYG000001337_03683;MGYG000001878_00357;MGYG000002438_04196;MGYG000002478_04117;MGYG000003533_01291;MGYG000003701_03284	3	4.55907	0.0025236	MBR	By MS/MS	MBR	0	1	0	2958900	1356771	1395711	206418			12621	40;463;52;77;1185;258	1
GEEAIISTDDSR	GEEAIISTDDSR	12	0	1291.6	MGYG000001337_01018	2	5.81928	0.0044255	By MS/MS	MBR	MBR	1	0	0	3439511	1140873	1385166	913471			12622	844	1
GEEALKK	GEEALKK	7	1	773.428	MGYG000000451_00215;MGYG000002478_00917	2	6.46943	0.000161	NotDetected	By MS/MS	NotDetected	0	2	0	320303	0	320303	0			12623	4332;4191	2
GEEHLLFEYER	GEEHLLFEYER	11	0	1420.66	MGYG000002438_02772	3	6.19557	0.00012547	By MS/MS	By MS/MS	By MS/MS	1	1	1	4291689	1371914	1586194	1333580			12624	517	3
GEEMVISTPDSK	GEEMVISTPDSK	12	0	1291.6	MGYG000002438_01194	2	6.53221	5.3087e-05	By MS/MS	By MS/MS	By MS/MS	1	1	2	4474160	2252691	2221468	0			12625	381	4
GEEQLFEQFRPN(Deamidated)VEVVVNAQKDLC(Carbamidomethyl)SK	GEEQLFEQFRPNVEVVVNAQKDLCSK	26	2	3063.52	MGYG000002438_02915;MGYG000003701_01102	3	12.6243	0	NotDetected	By MS/MS	NotDetected	0	1	0	2030803	0	2030803	0			12626	164;863	1
GEEQLFEQFRPNVEVVVNAQK	GEEQLFEQFRPNVEVVVNAQK	21	1	2459.24	MGYG000002438_02915;MGYG000003701_01102	2;3	15.2675	0	By MS/MS	By MS/MS	By MS/MS	2	2	1	26543018	6984013	7959371	11599634			12627	164;863	5
GEEQLFEQFRPNVEVVVNAQKDLC(Carbamidomethyl)SK	GEEQLFEQFRPNVEVVVNAQKDLCSK	26	2	3062.51	MGYG000002438_02915;MGYG000003701_01102	4	14.0824	0	By MS/MS	By MS/MS	By MS/MS	1	1	1	6316620	1825877	1952428	2538314			12628	164;863	3
GEEVDRIVGLEIGADDYIPKPFNPR	GEEVDRIVGLEIGADDYIPKPFNPR	25	2	2798.43	MGYG000002506_03029	3	10.2782	0	By MS/MS	MBR	MBR	1	0	0	5819996	2144332	1922580	1753083			12629	1487	1
GEEWLPSAPLHVLLYR	GEEWLPSAPLHVLLYR	16	0	1879	MGYG000001337_03918;MGYG000002418_00775;MGYG000002438_02304;MGYG000002478_01628	2;3	12.7848	0	By MS/MS	By MS/MS	By MS/MS	1	1	3	13704180	4079537	3613988	6010653			12630	1264;2565;1172;1552	5
GEFDEPVTETLDIPK	GEFDEPVTETLDIPK	15	0	1688.82	MGYG000002438_00389	2	11.7759	0	MBR	By MS/MS	MBR	0	1	0	5790143	1624499	2318877	1846766			12631	1934	1
GEFGVFLESHGDKTPYR	GEFGVFLESHGDKTPYR	17	1	1937.93	MGYG000001337_01372	4	8.03441	0	By MS/MS	By MS/MS	By MS/MS	1	1	1	25938230	1672839	1430657	22834733			12632	1838	3
GEFKGEMGDLTIK	GEFKGEMGDLTIK	13	1	1423.7	MGYG000002478_03790;MGYG000002560_01206;MGYG000004797_01140	2;3	12.6965	0	By MS/MS	MBR	By MS/MS	1	0	3	11768984	3985999	3824310	3958674			12633	473;1209;733	4
GEFLNAAEGAEVLR	GEFLNAAEGAEVLR	14	0	1474.74	MGYG000002438_04057	2	6.87155	0.00027937	By MS/MS	MBR	By MS/MS	1	0	1	9278952	3172523	2375575	3730853			12634	421	2
GEFLPC(Carbamidomethyl)VFHVSAR	GEFLPCVFHVSAR	13	0	1517.75	MGYG000001337_03683;MGYG000002478_04117;MGYG000002560_01730;MGYG000003367_00843	2;3	9.61356	0	By MS/MS	By MS/MS	By MS/MS	3	4	2	14426587	7166953	7259633	0			12635	40;77;279;953	9
GEFMPVADNETADGR	GEFMPVADNETADGR	15	0	1607.69	MGYG000002438_00480	2	6.93878	0	By MS/MS	By MS/MS	MBR	2	1	0	4910979	1597107	1592819	1721052			12636	2826	3
GEGAMDAANILKPALAR	GEGAMDAANILKPALAR	17	1	1696.89	MGYG000001337_01685;MGYG000002418_00168;MGYG000002438_03377;MGYG000002478_04149;MGYG000004185_02189	2;3	12.1629	0	By MS/MS	By MS/MS	By MS/MS	2	2	1	13629530	4190904	5306874	4131750			12637	132;1544;708;672;1116	5
GEGDARPESYWYDSSLYYDELVK	GEGDARPESYWYDSSLYYDELVK	23	1	2741.22	MGYG000002438_03702	3	8.66106	0	By MS/MS	MBR	By MS/MS	1	0	2	11148275	3239931	3027653	4880691			12638	959	3
GEGFTLHNLK	GEGFTLHNLK	10	0	1114.58	MGYG000002438_03468	2	8.38005	0	MBR	By MS/MS	MBR	0	1	0	3135137	1327728	1210472	596937			12639	2094	1
GEGIHHIAFAVPDVQAALNEAEEK	GEGIHHIAFAVPDVQAALNEAEEK	24	0	2544.26	MGYG000002438_00412	3	5.12776	0.0064654	By MS/MS	MBR	MBR	1	0	0	2615836	606066	1192261	817508			12640	268	1
GEGITHGYYKK	GEGITHGYYKK	11	1	1251.63	MGYG000002478_01638	2	8.66944	0	By MS/MS	MBR	MBR	1	0	0	2353175	760484	1085399	507291			12641	3158	1
GEGLTFYGPEEALIAYNEGK	GEGLTFYGPEEALIAYNEGK	20	0	2157.03	MGYG000000029_02459;MGYG000001337_03899;MGYG000002478_00805;MGYG000004185_01216	2;3	13.0693	0	By MS/MS	By MS/MS	By MS/MS	2	2	2	0	0	0	0			12642	754;401;344;889	6
GEGLTFYGPEEALIAYNEGKVDIHAPVK	GEGLTFYGPEEALIAYNEGKVDIHAPVK	28	1	3016.52	MGYG000000029_02459;MGYG000001337_03899	3;4	10.7574	0	By MS/MS	By MS/MS	By MS/MS	3	2	1	3942214	3942214	0	0			12643	754;401	6
GEGLVLMDNPEKK	GEGLVLMDNPEKK	13	1	1428.73	MGYG000002478_00234	2	12.6542	0	By MS/MS	By MS/MS	By MS/MS	1	1	1	8529202	2964655	2941145	2623401			12644	901	3
GEGLVLQDNPAEKEYPMPLFLAGKDPVYVGR	GEGLVLQDNPAEKEYPMPLFLAGKDPVYVGR	31	2	3401.74	MGYG000001337_00978	3;4	19.825	0	By MS/MS	By MS/MS	By MS/MS	3	2	2	30064789	9038868	8538336	12487584			12645	662	7
GEGMVLTGPK	GEGMVLTGPK	10	0	987.506	MGYG000002506_03694	2	4.07972	0.00085668	By MS/MS	By MS/MS	MBR	1	1	0	5879296	2070997	2190567	1617731			12646	1182	2
GEGTSNDYYPPEVPALPAFMLQR	GEGTSNDYYPPEVPALPAFMLQR	23	0	2551.21	MGYG000002478_03803	3	4.43336	0.0028134	NotDetected	MBR	By MS/MS	0	0	1	1781158	0	333384	1447773			12647	2393	1
GEHHYGQWLNNHYLYAVK	GEHHYGQWLNNHYLYAVK	18	0	2228.06	MGYG000001337_01670	3;4	9.55371	0	By MS/MS	By MS/MS	By MS/MS	3	2	2	9368331	2676473	2911150	3780707			12648	452	7
GEHMDFIPGSYAQIK	GEHMDFIPGSYAQIK	15	0	1691.8	MGYG000002438_03488	2	10.6504	0	By MS/MS	MBR	MBR	1	0	0	11886277	3675960	4032726	4177591			12649	1153	1
GEHMDFVPGSYAQIK	GEHMDFVPGSYAQIK	15	0	1677.79	MGYG000001337_02572;MGYG000002478_03723;MGYG000003701_00329	3	7.29176	4.339e-05	By MS/MS	By MS/MS	MBR	2	2	0	5058537	1762853	1598605	1697077			12650	3108;2329;2281	4
GEIALTYIYGIGR	GEIALTYIYGIGR	13	0	1424.77	MGYG000002438_02232;MGYG000003701_04718	2	10.7187	0	By MS/MS	By MS/MS	By MS/MS	2	2	1	6131813	1579662	1838917	2713233			12651	934;958	5
GEIALTYVYGIGR	GEIALTYVYGIGR	13	0	1410.75	MGYG000001337_03865;MGYG000002478_00775	2	10.4658	0	By MS/MS	By MS/MS	By MS/MS	1	1	1	12259075	0	5057974	7201100			12652	638;1146	3
GEIFHFNPGSVSIPK	GEIFHFNPGSVSIPK	15	0	1627.84	MGYG000002506_01787	2;3	14.4001	0	By MS/MS	MBR	By MS/MS	4	0	4	9923601	3031235	3226599	3665767			12653	3716	8
GEIGVAENAAVWIPQTVK	GEIGVAENAAVWIPQTVK	18	0	1881	MGYG000001337_00144	2	6.78967	0.00010094	NotDetected	MBR	By MS/MS	0	0	1	1478240	0	426587	1051652			12654	1311	1
GEIIDEDDLPIK	GEIIDEDDLPIK	12	0	1355.68	MGYG000002506_00219	2	9.91	0	By MS/MS	By MS/MS	By MS/MS	3	1	3	10957143	3211818	4358949	3386374			12655	1456	7
GEILGGM(Oxidation)AAVEQPEKPAAQPK	GEILGGMAAVEQPEKPAAQPK	21	1	2136.09	MGYG000002506_02955	3	13.2116	0	By MS/MS	By MS/MS	By MS/MS	1	2	1	3136538	1150499	1033963	952075			12656	143	4
GEILGGMAAVEQPEKPAAQPK	GEILGGMAAVEQPEKPAAQPK	21	1	2120.09	MGYG000002506_02955	2;3	19.2388	0	By MS/MS	By MS/MS	By MS/MS	6	5	4	40114982	15006310	12922545	12186126			12657	143	15
GEIQC(Carbamidomethyl)IGATTLDEYRK	GEIQCIGATTLDEYRK	16	1	1852.9	MGYG000001337_02926;MGYG000001878_00280;MGYG000002438_03520	2;3	10.915	0	By MS/MS	By MS/MS	By MS/MS	2	2	1	18768678	5426197	5731053	7611427			12658	2449;2608;982	5
GEIRPLAQADAAELDALIVPGGFGAAK	GEIRPLAQADAAELDALIVPGGFGAAK	27	1	2649.42	MGYG000002323_00485	2;3	18.0108	0	By MS/MS	By MS/MS	MBR	3	1	0	29419918	9582195	8996091	10841630			12659	2056	4
GEIVVNPSEDEIAAAEAAK	GEIVVNPSEDEIAAAEAAK	19	0	1911.95	MGYG000002395_00186	2	7.87836	8.4803e-05	MBR	By MS/MS	MBR	0	1	0	2851063	935610	1095981	819471			12660	3209	1
GEIWEVK	GEIWEVK	7	0	859.444	MGYG000002438_01729	2	3.60345	0.0034392	MBR	By MS/MS	MBR	0	1	0	5557840	2516833	2311716	729290			12661	968	1
GEKDGMAGIK	GEKDGMAGIK	10	1	1004.5	MGYG000001337_00182	2	4.65537	0.0086237	MBR	By MS/MS	MBR	0	1	0	3037383	1305503	1273319	458560			12662	3753	1
GEKEYLQAVK	GEKEYLQAVK	10	1	1163.62	MGYG000002418_01476;MGYG000002438_00729	2;3	10.5784	0	By MS/MS	By MS/MS	By MS/MS	2	3	1	28514803	13473540	15041262	0			12663	310;126	6
GEKFTTIFVNNAIYGMTGGQMAPTTLLGQK	GEKFTTIFVNNAIYGMTGGQMAPTTLLGQK	30	1	3187.61	MGYG000000157_00793	3	3.22256	0.005686	MBR	MBR	By MS/MS	0	0	1	7493750	2184355	1746637	3562758			12664	1308	1
GEKLNATNVKK	GEKLNATNVKK	11	2	1200.68	MGYG000002438_02050	3	5.71503	0.0025465	By MS/MS	MBR	MBR	1	0	0	7154497	2845072	2955076	1354349			12665	3288	1
GELHC(Carbamidomethyl)VGATTLDEYR	GELHCVGATTLDEYR	15	0	1719.79	MGYG000002506_02112	2;3	14.7117	0	By MS/MS	By MS/MS	By MS/MS	2	3	1	18249241	6137103	5021755	7090381			12666	140	6
GELHLSVLIENMR	GELHLSVLIENMR	13	0	1509.79	MGYG000002323_00105;MGYG000002506_03561	3	5.47858	0.004182	MBR	By MS/MS	MBR	0	1	0	3883618	250041	3393848	239728			12667	3122;3121	1
GELKE(Glu->Asp)SGPSAIVDITNEQQIAETVSK	GELKESGPSAIVDITNEQQIAETVSK	26	1	2728.39	MGYG000002478_01472	2	17.0794	0	NotDetected	By MS/MS	NotDetected	0	1	0	0	0	0	0			12668	487	1
GELKEGELFVYESILGTLFK	GELKEGELFVYESILGTLFK	20	1	2271.21	MGYG000000157_00987	3	17.1808	0	By MS/MS	By MS/MS	By MS/MS	1	1	1	18563364	4306684	5627760	8628919			12669	1017	3
GELLADYYFSK	GELLADYYFSK	11	0	1304.63	MGYG000000157_00710	2	9.41911	0	MBR	MBR	By MS/MS	0	0	1	5751885	1654259	1637681	2459944			12670	740	1
GELLESGPSAIVDITNEQQIAETVSK	GELLESGPSAIVDITNEQQIAETVSK	26	0	2727.38	MGYG000002438_03364	2	19.982	0	By MS/MS	MBR	NotDetected	1	0	0	4338005	2162783	2175222	0			12671	244	1
GELLPC(Carbamidomethyl)VFHVSAR	GELLPCVFHVSAR	13	0	1483.76	MGYG000001878_00357;MGYG000002438_04196;MGYG000003533_01291;MGYG000003701_03284	2;3	11.5233	0	By MS/MS	By MS/MS	By MS/MS	3	2	3	6166662	1711359	2085211	2370091			12672	463;52;1185;258	8
GELLVPAINVNDSVTK	GELLVPAINVNDSVTK	16	0	1667.91	MGYG000002438_01759	2	9.57324	0	By MS/MS	By MS/MS	By MS/MS	2	3	2	25245474	8954070	7983858	8307545			12673	600	7
GELN(Asn->Xle)C(Carbamidomethyl)IGATTFDEYR	GELNCIGATTFDEYR	15	0	1743.81	MGYG000000075_00833	2	9.88872	0	NotDetected	By MS/MS	MBR	0	1	0	3267574	0	844085	2423489			12674	1288	1
GELQESLKDDLVLEK	GELQESLKDDLVLEK	15	1	1714.9	MGYG000002438_00882	2	9.33529	0	By MS/MS	MBR	NotDetected	1	0	0	2268076	1081404	1186671	0			12675	2285	1
GELQQLIK	GELQQLIK	8	0	927.539	MGYG000002506_01040	2	7.62362	0	By MS/MS	By MS/MS	By MS/MS	2	1	2	15415866	4412514	5162068	5841283			12676	1244	5
GELQQLIKETAAK	GELQQLIKETAAK	13	1	1427.8	MGYG000002506_01040	2;3	13.9426	0	By MS/MS	By MS/MS	By MS/MS	2	1	1	4892248	0	0	4892248			12677	1244	4
GELSADC(Carbamidomethyl)QTNK	GELSADCQTNK	11	0	1221.53	MGYG000001337_01575	2	9.61898	0	MBR	By MS/MS	MBR	0	2	0	2288150	889213	1005892	393044			12678	2391	2
GELSADC(Carbamidomethyl)QTNKELVEMMDNVK	GELSADCQTNKELVEMMDNVK	21	1	2410.08	MGYG000001337_01575	3	11.4926	0	MBR	By MS/MS	By MS/MS	0	2	1	3617253	1128750	1108949	1379553			12679	2391	3
GELSQFVDPSINVAIEDGHVMLTENENE(Glu->Gly)MLDNIK	GELSQFVDPSINVAIEDGHVMLTENENEMLDNIK	34	0	3727.77	MGYG000002478_00784	3;4	20.3841	0	By MS/MS	By MS/MS	MBR	1	2	0	43637000	14674287	10876447	18086266			12680	472	3
GELSQYVN(Deamidated)PAINVAIEDGHITLTENENAMLDNPKQK	GELSQYVNPAINVAIEDGHITLTENENAMLDNPKQK	36	1	3965.96	MGYG000001337_03874	3	11.6496	0	By MS/MS	MBR	NotDetected	1	0	0	3015323	1712627	1302696	0			12681	282	1
GELSQYVNPAIN(Deamidated)VAIEDGHITLTENENAMLDNPKQK	GELSQYVNPAINVAIEDGHITLTENENAMLDNPKQK	36	1	3965.95	MGYG000001337_03874	3	10.3188	0	NotDetected	By MS/MS	NotDetected	0	1	0	1606712	0	1606712	0			12682	282	1
GELSQYVNPAINVAIEDGHITLTENENAMLDNPK	GELSQYVNPAINVAIEDGHITLTENENAMLDNPK	34	0	3708.79	MGYG000001337_03874	3	15.444	0	By MS/MS	By MS/MS	By MS/MS	1	1	1	23964283	8126450	8219104	7618728			12683	282	3
GELSQYVNPAINVAIEDGHITLTENENAMLDNPKQK	GELSQYVNPAINVAIEDGHITLTENENAMLDNPKQK	36	1	3964.95	MGYG000001337_03874	4	10.7698	0	By MS/MS	By MS/MS	By MS/MS	1	1	1	16741619	4195389	5428113	7118116			12684	282	3
GELVQEVNPDINVTLEDGVIHLTRPTDDKNHR	GELVQEVNPDINVTLEDGVIHLTRPTDDKNHR	32	2	3622.84	MGYG000002438_02223	3;4;5	10.4232	0	By MS/MS	By MS/MS	By MS/MS	2	4	2	33478099	10522992	12865664	10089442			12685	338	8
GELVTVSETLQQILENHDYPQPVK	GELVTVSETLQQILENHDYPQPVK	24	0	2736.41	MGYG000002506_03023	4	7.53836	0.00030608	By MS/MS	MBR	MBR	1	0	0	6373357	2073194	1500814	2799349			12686	2558	1
GEMGDLTIK	GEMGDLTIK	9	0	962.475	MGYG000002478_03790;MGYG000002560_01206;MGYG000004797_01140	2	3.73407	0.004545	By MS/MS	By MS/MS	MBR	1	1	0	3981380	1522579	1291647	1167153			12687	473;1209;733	2
GEMKAETELGK	GEMKAETELGK	11	1	1191.58	MGYG000002438_02679	2	5.8831	0.00065539	MBR	MBR	By MS/MS	0	0	1	13272390	4481410	5045340	3745639			12688	467	1
GEMPETLLEIM(Oxidation)QK	GEMPETLLEIMQK	13	0	1533.74	MGYG000002506_03619	2	7.09018	0.0017771	By MS/MS	NotDetected	MBR	1	0	0	2459786	1367145	0	1092641			12689	841	1
GEMPETLLEIMQK	GEMPETLLEIMQK	13	0	1517.75	MGYG000002506_03619	2;3	12.9538	0	By MS/MS	By MS/MS	By MS/MS	7	5	7	33422906	11243824	10670065	11509016			12690	841	19
GEMPETLLEIMQKEQC(Carbamidomethyl)DLLVC(Carbamidomethyl)GHHHSFINR	GEMPETLLEIMQKEQCDLLVCGHHHSFINR	30	1	3620.7	MGYG000002506_03619	4;5	13.1213	0	By MS/MS	By MS/MS	By MS/MS	2	4	3	13870432	5516260	3652552	4701620			12691	841	9
GEMPQTIGGGIGQSR	GEMPQTIGGGIGQSR	15	0	1486.72	MGYG000002506_03414	2	7.56764	0	MBR	By MS/MS	By MS/MS	0	1	1	2811407	1081574	955470	774362			12692	2918	2
GEN(Deamidated)DTGSTEVQVALLTAQINHLQGHFAEHKK	GENDTGSTEVQVALLTAQINHLQGHFAEHKK	31	1	3372.69	MGYG000002323_03693	3	12.4617	0	MBR	MBR	By MS/MS	0	0	1	6268666	1523634	1749158	2995873			12693	920	1
GENDKELVSTVK	GENDKELVSTVK	12	1	1317.68	MGYG000002478_02901	2	7.31265	0	By MS/MS	MBR	MBR	1	0	0	2421604	905079	1062549	453975			12694	3725	1
GENDTGSTEVQVALLTAQINHLQGHFAEHK	GENDTGSTEVQVALLTAQINHLQGHFAEHK	30	0	3243.59	MGYG000002323_03693	4;5	18.5917	0	NotDetected	NotDetected	By MS/MS	0	0	2	0	0	0	0			12695	920	2
GENDTGSTEVQVALLTAQINHLQGHFAEHKK	GENDTGSTEVQVALLTAQINHLQGHFAEHKK	31	1	3371.69	MGYG000002323_03693	4;6	16.7421	0	NotDetected	NotDetected	By MS/MS	0	0	2	25964147	0	0	25964147			12696	920	2
GENVMTGYYKNPEATQEVFTK	GENVMTGYYKNPEATQEVFTK	21	1	2405.12	MGYG000001337_00433	3	8.89288	0	By MS/MS	By MS/MS	MBR	2	1	0	3855175	1410400	1257436	1187338			12697	2975	3
GEPAIFGVNQVIK	GEPAIFGVNQVIK	13	0	1370.76	MGYG000002478_00897	2	10.8934	0	MBR	MBR	By MS/MS	0	0	3	17599369	6066615	5913452	5619301			12698	1303	3
GEPAVFGVSQVIPGWVEALQLMPVGSK	GEPAVFGVSQVIPGWVEALQLMPVGSK	27	0	2794.48	MGYG000002438_01827	2;3	20.5119	0	By MS/MS	By MS/MS	By MS/MS	2	2	2	27204510	0	8482291	18722219			12699	972	6
GEPMPQPGIPESLNVLLHELR	GEPMPQPGIPESLNVLLHELR	21	0	2325.22	MGYG000001337_03900	3	11.8029	0	By MS/MS	By MS/MS	By MS/MS	1	1	1	18317290	5791952	4532941	7992395			12700	185	3
GEPMVIEYNVR	GEPMVIEYNVR	11	0	1305.64	MGYG000001337_00680;MGYG000002478_01353;MGYG000002560_00570;MGYG000004797_00366	2	9.96819	0	By MS/MS	By MS/MS	By MS/MS	2	2	2	11374239	4071949	3955900	3346389			12701	2542;2598;2479;2804	6
GEREPVTEAER	GEREPVTEAER	11	1	1271.61	MGYG000002506_03433	2;3	10.7943	0	By MS/MS	By MS/MS	By MS/MS	2	3	1	27998976	11440006	9514579	7044390			12702	1233	6
GEREPVTEAERVWSK	GEREPVTEAERVWSK	15	2	1771.89	MGYG000002506_03433	3	9.70733	0	By MS/MS	By MS/MS	MBR	1	1	0	5854464	2188707	2489729	1176027			12703	1233	2
GESDPSPEEK	GESDPSPEEK	10	0	1073.45	MGYG000001337_03900;MGYG000002438_02329;MGYG000002478_00806;MGYG000003992_01717	2	8.24692	0	By MS/MS	By MS/MS	By MS/MS	1	1	2	21358506	426704	401348	20530454			12704	185;107;167;727	4
GESEYLQAVK	GESEYLQAVK	10	0	1122.56	MGYG000001337_00183;MGYG000002478_00277	2	8.84865	0	By MS/MS	By MS/MS	MBR	2	2	0	41501106	13020729	14411215	14069162			12705	208;255	4
GETELTAEER	GETELTAEER	10	0	1133.52	MGYG000000075_02892;MGYG000000157_01085	2	6.75233	0.00015769	By MS/MS	By MS/MS	By MS/MS	1	1	1	4659836	1040756	1174608	2444470			12706	1981;1992	3
GETITDEEVVTR	GETITDEEVVTR	12	0	1347.65	MGYG000002438_01859	2	5.06356	5.3087e-05	MBR	MBR	By MS/MS	0	0	1	3464271	234195	1471290	1758785			12707	2440	1
GETLKDTILMVSNYVDLIIMR	GETLKDTILMVSNYVDLIIMR	21	1	2423.28	MGYG000002438_03709	3	12.7803	0	By MS/MS	MBR	MBR	1	0	0	879973	498058	85590	296324			12708	617	1
GETQALVTATLGTAR	GETQALVTATLGTAR	15	0	1487.79	MGYG000002506_02806	2;3	10.9545	0	By MS/MS	By MS/MS	By MS/MS	3	2	2	6772127	2217670	2170189	2384267			12709	859	7
GETQLTPEEK	GETQLTPEEK	10	0	1130.55	MGYG000002506_03693	2	8.66916	0	MBR	By MS/MS	By MS/MS	0	1	2	9072071	3779224	3071618	2221228			12710	1332	3
GETQSLSTVTLGTK	GETQSLSTVTLGTK	14	0	1420.74	MGYG000001878_00853;MGYG000002418_02045;MGYG000002438_01773	2	11.6546	0	By MS/MS	By MS/MS	By MS/MS	3	4	3	16256660	0	0	16256660			12711	1313;1078;377	10
GETQSLSTVTLGTKSDEK	GETQSLSTVTLGTKSDEK	18	1	1879.94	MGYG000002418_02045;MGYG000002438_01773	2;3	10.0603	0	By MS/MS	By MS/MS	By MS/MS	1	1	1	2795364	944401	949268	901694			12712	1078;377	3
GETQSLTSVTLGTK	GETQSLTSVTLGTK	14	0	1420.74	MGYG000000029_02432;MGYG000001337_03982;MGYG000002478_00894;MGYG000004797_03519	2	12.4292	0	By MS/MS	By MS/MS	By MS/MS	5	2	4	9109356	0	0	9109356			12713	1255;375;761;722	11
GETQSLTSVTLGTKLDEK	GETQSLTSVTLGTKLDEK	18	1	1905.99	MGYG000001337_03982;MGYG000002478_00894;MGYG000004797_03519	2;3	12.6947	0	By MS/MS	By MS/MS	By MS/MS	3	3	4	10848001	3284187	3432338	4131475			12714	375;761;722	10
GEVFNIPVDK	GEVFNIPVDK	10	0	1116.58	MGYG000002438_01813	2	5.33391	0.00065083	MBR	By MS/MS	MBR	0	1	0	4907698	1857885	2047109	1002703			12715	900	1
GEVFNIPVDKGVTK	GEVFNIPVDKGVTK	14	1	1501.81	MGYG000002438_01813	2;3	8.61476	0	By MS/MS	By MS/MS	MBR	1	4	0	8434149	3318022	2939322	2176805			12716	900	5
GEVLAVGN(Deamidated)GR	GEVLAVGNGR	10	0	971.503	MGYG000002506_03865	2	8.13387	0	By MS/MS	By MS/MS	By MS/MS	1	1	4	37577902	11444033	12081427	14052441			12717	49	6
GEVLAVGNGR	GEVLAVGNGR	10	0	970.52	MGYG000002506_03865	2	9.73336	0	By MS/MS	By MS/MS	By MS/MS	3	3	3	29692480	0	15996786	13695694			12718	49	9
GEVPVFPIQIFK	GEVPVFPIQIFK	12	0	1372.78	MGYG000001337_00237;MGYG000002478_01759	2	5.93338	0.0020757	MBR	By MS/MS	MBR	0	1	0	15797829	5221428	4912511	5663889			12719	770;718	1
GEVQFVDLIGAK	GEVQFVDLIGAK	12	0	1274.69	MGYG000002438_03983	2	4.94711	0.0065732	By MS/MS	MBR	By MS/MS	1	0	1	5089638	1672454	1574604	1842579			12720	46	2
GEVSAGAMELALSEVK	GEVSAGAMELALSEVK	16	0	1589.8	MGYG000002478_00274	2	11.4837	0	MBR	By MS/MS	MBR	0	1	0	7771211	2626844	2451420	2692946			12721	725	1
GEVVASTFDEPASR	GEVVASTFDEPASR	14	0	1463.69	MGYG000002506_03453	2	7.31202	8.2481e-05	By MS/MS	By MS/MS	By MS/MS	1	1	2	5253650	1757277	1560871	1935501			12722	1031	4
GEVVEPDPNGPTSLYFFK	GEVVEPDPNGPTSLYFFK	18	0	1994.96	MGYG000003992_01309	2	14.437	0	By MS/MS	By MS/MS	By MS/MS	1	1	2	56600304	12832970	29816700	13950633			12723	919	4
GEVVINSSILDDK	GEVVINSSILDDK	13	0	1387.72	MGYG000001337_03918;MGYG000002438_02304;MGYG000002478_01628	2	4.11812	0.0031434	MBR	MBR	By MS/MS	0	0	1	2284358	671182	552941	1060234			12724	1264;1172;1552	1
GEVVINSSILDDKVLYK	GEVVINSSILDDKVLYK	17	1	1891.03	MGYG000001337_03918;MGYG000002438_02304;MGYG000002478_01628	2;3	9.32855	0	MBR	By MS/MS	By MS/MS	0	1	1	9690712	2378754	4793826	2518131			12725	1264;1172;1552	2
GEVVLGDEFSPDGSR	GEVVLGDEFSPDGSR	15	0	1562.72	MGYG000002506_01991	2	12.7488	0	By MS/MS	By MS/MS	By MS/MS	3	4	3	20640186	6330733	6003200	8306251			12726	207	10
GEVVLGDEFSPDGSRLWDKETLEK	GEVVLGDEFSPDGSRLWDKETLEK	24	2	2705.32	MGYG000002506_01991	4	8.13641	0.00041043	By MS/MS	MBR	MBR	2	0	0	5133599	1612929	1542024	1978645			12727	207	2
GEVVTALSR	GEVVTALSR	9	0	930.514	MGYG000000157_03006	2	5.27323	0.0010157	MBR	MBR	By MS/MS	0	0	1	4765526	1687799	1541805	1535922			12728	2678	1
GEVVWTVNPADVIVIGR	GEVVWTVNPADVIVIGR	17	0	1823	MGYG000002438_03483	2;3	7.98629	0.000161	By MS/MS	By MS/MS	MBR	1	2	0	5504521	1491348	1890558	2122614			12729	165	3
GEWLEIDC(Carbamidomethyl)K	GEWLEIDCK	9	0	1148.52	MGYG000004797_02566	2	6.34525	8.2481e-05	By MS/MS	MBR	MBR	1	0	0	8964107	3481770	3213244	2269092			12730	909	1
GEWN(Deamidated)VYDIIYTAPTFKEDGSYR	GEWNVYDIIYTAPTFKEDGSYR	22	1	2624.23	MGYG000002438_00646	2	9.64466	0.0010157	NotDetected	NotDetected	By MS/MS	0	0	1	1606007	0	0	1606007			12731	632	1
GEWNVYDIIYTAPTFK	GEWNVYDIIYTAPTFK	16	0	1915.94	MGYG000002438_00646	2;3	14.6532	0	By MS/MS	By MS/MS	MBR	2	2	0	18178936	8593659	8421200	1164075			12732	632	4
GEWNVYDIIYTAPTFKEDGSYR	GEWNVYDIIYTAPTFKEDGSYR	22	1	2623.23	MGYG000002438_00646	2;3	18.6849	0	By MS/MS	By MS/MS	MBR	2	3	0	29720199	0	11307618	18412580			12733	632	5
GEYEVVLNTDATR	GEYEVVLNTDATR	13	0	1465.71	MGYG000002438_04093	2	10.8314	0	By MS/MS	By MS/MS	By MS/MS	2	2	3	7163177	2268653	2043136	2851388			12734	758	7
GEYGKTPIPVDPAFR	GEYGKTPIPVDPAFR	15	1	1645.85	MGYG000002438_04034	2;3	9.594	0	By MS/MS	MBR	By MS/MS	1	0	1	6408540	2037399	2169263	2201876			12735	1385	2
GEYLDPEAAAAGAAAVAAQGQK	GEYLDPEAAAAGAAAVAAQGQK	22	0	2058	MGYG000002395_00410	2	15.3976	0	By MS/MS	By MS/MS	NotDetected	2	1	0	4932776	2360546	2572229	0			12736	2250	3
GEYQYC(Carbamidomethyl)SPNDHVN(Deamidated)C(Carbamidomethyl)SQSTNDAYPTAIHIGMYFK	GEYQYCSPNDHVNCSQSTNDAYPTAIHIGMYFK	33	0	3867.65	MGYG000002438_03918	4	6.5926	0.0031955	By MS/MS	MBR	NotDetected	1	0	0	2186601	1314378	872223	0			12737	1479	1
GEYQYC(Carbamidomethyl)SPNDHVNC(Carbamidomethyl)SQSTNDAYPTAIHIGMYFK	GEYQYCSPNDHVNCSQSTNDAYPTAIHIGMYFK	33	0	3866.64	MGYG000002438_03918	4	5.70389	0.00010094	By MS/MS	By MS/MS	By MS/MS	1	2	1	6003025	1752130	2087186	2163708			12738	1479	4
GEYQYC(Carbamidomethyl)SPNDHVNC(Carbamidomethyl)SQSTNDAYPTAIHIGMYYSHLR	GEYQYCSPNDHVNCSQSTNDAYPTAIHIGMYYSHLR	36	0	4247.82	MGYG000002478_04314	5	4.04784	0.0087836	By MS/MS	MBR	MBR	1	0	0	4347788	1550404	1455215	1342167			12739	553	1
GEYQYC(Carbamidomethyl)SPNDHVNR	GEYQYCSPNDHVNR	14	0	1737.72	MGYG000001337_03932	2;3	11.9174	0	By MS/MS	By MS/MS	By MS/MS	3	4	1	12875065	4305408	4291049	4278607			12740	206	8
GEYQYLNPNDHVNK	GEYQYLNPNDHVNK	14	0	1689.78	MGYG000002506_03862	2;3	6.03428	0	By MS/MS	By MS/MS	By MS/MS	4	3	2	6291907	1999150	2006349	2286407			12741	936	9
GFAAC(Carbamidomethyl)PGVQVAAC(Carbamidomethyl)C(Carbamidomethyl)DVDTMKTER	GFAACPGVQVAACCDVDTMKTER	23	1	2542.11	MGYG000002438_02511	3	6.69635	0.00019512	By MS/MS	By MS/MS	MBR	1	1	0	1824108	646883	562727	614497			12742	3302	2
GFADC(Carbamidomethyl)IYLDPK	GFADCIYLDPK	11	0	1297.6	MGYG000000157_01838	2	11.3515	0	By MS/MS	By MS/MS	By MS/MS	1	2	2	24826584	7340294	7687335	9798954			12743	565	5
GFAFAEM(Oxidation)PNAAEAQK	GFAFAEMPNAAEAQK	15	0	1596.73	MGYG000002438_03397	2	13.9216	0	By MS/MS	By MS/MS	By MS/MS	2	1	1	5844097	1946773	1818852	2078471			12744	197	4
GFAFAEM(Oxidation)PNAAEAQKAIEELN(Deamidated)QAEYEGR	GFAFAEMPNAAEAQKAIEELNQAEYEGR	28	1	3100.41	MGYG000002438_03397	3	6.09655	0.003444	NotDetected	NotDetected	By MS/MS	0	0	1	1848261	0	0	1848261			12745	197	1
GFAFAEMPNAAEAQK	GFAFAEMPNAAEAQK	15	0	1580.73	MGYG000002438_03397	2;3	13.3511	0	By MS/MS	By MS/MS	By MS/MS	4	5	5	124768831	43547468	42691837	38529525			12746	197	14
GFAFLITENK	GFAFLITENK	10	0	1138.61	MGYG000002438_01220	2	6.51239	0.00044349	By MS/MS	MBR	MBR	1	0	0	5394648	1835375	1713162	1846110			12747	1631	1
GFAFVEMENDAEAAQAMNELNGSEFMGR	GFAFVEMENDAEAAQAMNELNGSEFMGR	28	0	3064.3	MGYG000002478_00470	3	12.2917	0	By MS/MS	By MS/MS	MBR	2	2	0	4514829	1834084	1179758	1500986			12748	1484	4
GFAFVEMPNDDEAKNVISELNGAEYEGR	GFAFVEMPNDDEAKNVISELNGAEYEGR	28	1	3100.4	MGYG000001337_02818	3	18.9858	0	By MS/MS	By MS/MS	NotDetected	1	1	0	2118445	1090894	1027551	0			12749	3668	2
GFAGSETADFVK	GFAGSETADFVK	12	0	1227.58	MGYG000001337_04235	2	9.18705	0	By MS/MS	By MS/MS	NotDetected	3	1	0	0	0	0	0			12750	84	4
GFAGTVKR	GFAGTVKR	8	1	834.472	MGYG000002506_02961	2	7.92744	5.3087e-05	MBR	MBR	By MS/MS	0	0	1	7910670	685578	763890	6461201			12751	83	1
GFANKYPVEGYALDAAQLTASGVQPK	GFANKYPVEGYALDAAQLTASGVQPK	26	1	2694.37	MGYG000002478_02197	3	15.0356	0	By MS/MS	By MS/MS	By MS/MS	2	2	1	11653502	3591616	3216924	4844961			12752	1476	5
GFAVTPPELTKDDERYPGHDPR	GFAVTPPELTKDDERYPGHDPR	22	2	2496.2	MGYG000002323_01335	3;4;5	9.29262	0	By MS/MS	By MS/MS	By MS/MS	3	6	7	20573617	0	9815392	10758225			12753	151	16
GFAWLDTGTHDSLAEASTYIEVIEKR	GFAWLDTGTHDSLAEASTYIEVIEKR	26	1	2908.43	MGYG000002478_04387	4	17.3606	0	By MS/MS	NotDetected	NotDetected	1	0	0	1873179	1873179	0	0			12754	2550	1
GFAWLDTGTHDSLSEASTFV(Val->Xle)EVIEKR	GFAWLDTGTHDSLSEASTFVEVIEKR	26	1	2908.44	MGYG000002438_03860	4	14.1956	0	NotDetected	By MS/MS	MBR	0	1	0	6915111	0	3165850	3749261			12755	1639	1
GFAWLDTGTHDSLSEASTFVEVIEKR	GFAWLDTGTHDSLSEASTFVEVIEKR	26	1	2894.41	MGYG000002438_03860	3;4	17.7356	0	By MS/MS	By MS/MS	MBR	1	2	0	8930020	4512185	3923164	494669			12756	1639	3
GFAYLNGEFK	GFAYLNGEFK	10	0	1144.55	MGYG000002478_00959	2	6.00078	0.00051418	By MS/MS	By MS/MS	MBR	1	2	0	3824996	1445360	1595897	783738			12757	2751	3
GFC(Carbamidomethyl)AGPTHALINAAALVK	GFCAGPTHALINAAALVK	18	0	1809.96	MGYG000000157_00252	3	5.18141	0.0013503	MBR	By MS/MS	MBR	0	1	0	24241466	7594433	8078345	8568687			12758	1048	1
GFDATQYIDRK	GFDATQYIDRK	11	1	1312.64	MGYG000001337_00759	2;3	11.8431	0	By MS/MS	By MS/MS	By MS/MS	4	5	2	13472066	6822466	6649599	0			12759	301	11
GFDGLQYR	GFDGLQYR	8	0	954.457	MGYG000000157_00135	2	7.2896	0	By MS/MS	By MS/MS	By MS/MS	1	2	2	14782926	4976342	4730803	5075780			12760	179	5
GFDGSHFITGLSSHFR	GFDGSHFITGLSSHFR	16	0	1763.84	MGYG000001337_03586	3	8.0184	4.339e-05	By MS/MS	By MS/MS	MBR	1	1	0	2282713	757668	799921	725123			12761	2579	2
GFDHSIMMIDGIRDER	GFDHSIMMIDGIRDER	16	1	1890.87	MGYG000002438_03540	3;4	12.6905	0	By MS/MS	By MS/MS	By MS/MS	2	2	1	4584957	1855596	1588693	1140667			12762	2441	5
GFDPLKVMDR	GFDPLKVMDR	10	1	1176.6	MGYG000002438_01705	3	8.30794	0	MBR	By MS/MS	By MS/MS	0	3	2	3903706	1859075	1052631	991999			12763	267	5
GFDPLKVMDRK	GFDPLKVMDRK	11	2	1304.69	MGYG000002438_01705	3	7.93487	0	By MS/MS	By MS/MS	By MS/MS	1	1	1	6736016	2531123	2290129	1914762			12764	267	3
GFDSYIVLLEGENKQQNLIYK	GFDSYIVLLEGENKQQNLIYK	21	1	2470.28	MGYG000000075_00697	2	13.2845	0	By MS/MS	MBR	MBR	1	0	0	13191240	3955144	4262944	4973152			12765	3539	1
GFDTAFAGDVPLGAGMSSSAALESTYAFAINELFGDNKIDKFELAK	GFDTAFAGDVPLGAGMSSSAALESTYAFAINELFGDNKIDKFELAK	46	2	4785.32	MGYG000002478_02458;MGYG000004797_01109	4	25.6697	0	By MS/MS	MBR	MBR	1	0	0	18419109	6732139	5724071	5962899			12766	378;322	1
GFDTDTDYESIVK	GFDTDTDYESIVK	13	0	1488.66	MGYG000002438_01485	2	5.68455	0.0037322	MBR	By MS/MS	NotDetected	0	1	0	1201363	532243	669120	0			12767	1710	1
GFEELDTSK	GFEELDTSK	9	0	1024.47	MGYG000002506_00505	2	6.52186	4.339e-05	By MS/MS	By MS/MS	By MS/MS	1	1	1	0	0	0	0			12768	898	3
GFEENPNEIWEYNLFGK	GFEENPNEIWEYNLFGK	17	0	2084.95	MGYG000000157_00097	2	4.62064	0.0087594	MBR	MBR	By MS/MS	0	0	1	5378623	1760159	1459407	2159056			12769	2396	1
GFEGGQM(Oxidation)PLYR	GFEGGQMPLYR	11	0	1269.58	MGYG000002504_03945;MGYG000002506_02942	2	8.7625	0.00010094	By MS/MS	By MS/MS	By MS/MS	2	1	1	9075241	2562062	3267480	3245698			12770	531;431	4
GFEGGQMPLYR	GFEGGQMPLYR	11	0	1253.59	MGYG000002504_03945;MGYG000002506_02942	2;3	10.2419	0	By MS/MS	By MS/MS	By MS/MS	2	4	3	116256313	39373607	39509540	37373165			12771	531;431	9
GFEGLYNR	GFEGLYNR	8	0	954.457	MGYG000001337_03530;MGYG000002438_03105;MGYG000002478_02503	2	6.65559	0	By MS/MS	By MS/MS	By MS/MS	2	2	1	136379527	45344290	45003994	46031243			12772	457;503;624	5
GFEIIGVSK	GFEIIGVSK	9	0	948.528	MGYG000002438_03133	2	8.65876	0	By MS/MS	By MS/MS	By MS/MS	1	1	1	13240344	4161267	4804341	4274736			12773	1534	3
GFETAIKEGLLQC(Carbamidomethyl)NVK	GFETAIKEGLLQCNVK	16	1	1805.94	MGYG000002438_03526	2	7.67591	0	By MS/MS	By MS/MS	MBR	1	1	0	13247539	4004161	5228891	4014485			12774	444	2
GFETSEASVHETVEQIR	GFETSEASVHETVEQIR	17	0	1917.91	MGYG000002438_04192	2;3	12.6698	0	By MS/MS	By MS/MS	By MS/MS	1	2	2	13797741	5104180	4292869	4400690			12775	1475	5
GFEYGDGFNAAFFR	GFEYGDGFNAAFFR	14	0	1596.7	MGYG000002438_02474	2	12.5341	0	By MS/MS	By MS/MS	MBR	1	1	0	6151488	2163435	2153964	1834088			12776	1154	2
GFFLMVEGGK	GFFLMVEGGK	10	0	1083.54	MGYG000001337_01019;MGYG000002478_01647	2	6.82769	0.00012547	By MS/MS	By MS/MS	MBR	1	1	0	4029957	1239275	1113178	1677504			12777	1698;2916	2
GFFLN(Deamidated)GK	GFFLNGK	7	0	782.396	MGYG000000236_01130;MGYG000001337_02138;MGYG000002478_04575	2	5.31872	0.0015136	By MS/MS	By MS/MS	MBR	1	1	0	1535122	529818	630295	375008			12778	2467;1393;2012	2
GFFSFFSK	GFFSFFSK	8	0	965.466	MGYG000001337_02943	2	6.43073	4.339e-05	MBR	By MS/MS	By MS/MS	0	1	1	3752660	972131	938710	1841819			12779	3095	2
GFFYEIGK	GFFYEIGK	8	0	959.476	MGYG000000157_00220	2	5.21647	0.00034455	MBR	By MS/MS	MBR	0	1	0	3862594	1557093	1579670	725829			12780	1950	1
GFFYFHTPIITASDC(Carbamidomethyl)EGAGQMFQVTTK	GFFYFHTPIITASDCEGAGQMFQVTTK	27	0	3052.42	MGYG000002438_00808;MGYG000002478_01732;MGYG000004797_01425	3	9.1588	0	MBR	MBR	By MS/MS	0	0	2	7775175	2207651	2208182	3359341			12781	1228;1665;1667	2
GFGDDMPLMPWLEQK	GFGDDMPLMPWLEQK	15	0	1762.81	MGYG000002438_03525	2	10.4573	0	By MS/MS	By MS/MS	NotDetected	1	1	0	4595208	1870160	2725047	0			12782	2759	2
GFGEVVEVASSADANYTFIPK	GFGEVVEVASSADANYTFIPK	21	0	2200.07	MGYG000001337_02574	2;3	9.43625	0	By MS/MS	By MS/MS	By MS/MS	2	3	5	24259964	325003	6816293	17118668			12783	224	10
GFGFISVEGGDDVFVHFSAIQR	GFGFISVEGGDDVFVHFSAIQR	22	0	2383.16	MGYG000000157_02603	3	5.39579	0.00086142	By MS/MS	MBR	MBR	2	0	0	544527	224314	145998	174214			12784	3385	2
GFGFITPADGSK	GFGFITPADGSK	12	0	1195.59	MGYG000002506_01213	2	10.53	0	By MS/MS	By MS/MS	By MS/MS	2	4	1	192700563	65993820	71255287	55451455			12785	747	7
GFGFITPEDGSK	GFGFITPEDGSK	12	0	1253.6	MGYG000002506_04818	2	11.2294	0	MBR	MBR	By MS/MS	0	0	1	8597973	575730	2778470	5243772			12786	2497	1
GFGFITPEDGSKDVFVHFSAIQTN(Deamidated)GFK	GFGFITPEDGSKDVFVHFSAIQTNGFK	27	1	2945.43	MGYG000002506_04818	3;4	17.6309	0	By MS/MS	By MS/MS	By MS/MS	3	2	1	17319758	5539877	4710487	7069393			12787	2497	6
GFGFITPEDGSKDVFVHFSAIQTNGFK	GFGFITPEDGSKDVFVHFSAIQTNGFK	27	1	2944.44	MGYG000002506_04818	3;4	16.4779	0	MBR	By MS/MS	MBR	0	2	0	11536855	3455862	2887258	5193734			12788	2497	2
GFGFVEIADDAAGAK	GFGFVEIADDAAGAK	15	0	1466.71	MGYG000001337_04275	2;3	14.1551	0	By MS/MS	By MS/MS	By MS/MS	4	2	4	44469953	13851344	12362116	18256492			12789	1232	10
GFGFVELSDDELAK	GFGFVELSDDELAK	14	0	1525.73	MGYG000002438_03682	2	12.9855	0	By MS/MS	By MS/MS	MBR	1	1	0	25037819	7390121	6343412	11304286			12790	630	2
GFGFVELSDDELAKK	GFGFVELSDDELAKK	15	1	1653.82	MGYG000002438_03682	2;3	11.3399	0	By MS/MS	By MS/MS	By MS/MS	4	5	3	15846120	0	0	15846120			12791	630	12
GFGFVELSDDELAKKAIEELNQASYDGK	GFGFVELSDDELAKKAIEELNQASYDGK	28	2	3072.5	MGYG000002438_03682	4	15.987	0	By MS/MS	MBR	By MS/MS	1	0	1	5909931	2048638	1439952	2421340			12792	630	2
GFGFVEMPNDEEGNAAIAALH(His->Asn)EKEIDGK	GFGFVEMPNDEEGNAAIAALHEKEIDGK	28	1	2964.38	MGYG000001337_03234	3	21.2042	0	NotDetected	NotDetected	By MS/MS	0	0	1	24134290	0	0	24134290			12793	1742	1
GFGFVEMPNDEEGNAAIAALNEKEIDGK	GFGFVEMPNDEEGNAAIAALNEKEIDGK	28	1	2964.38	MGYG000000236_00361	3	20.0328	0	By MS/MS	MBR	NotDetected	1	0	0	37041626	19207822	17833804	0			12794	1740	1
GFGHTLGNALR	GFGHTLGNALR	11	0	1141.6	MGYG000002506_02936	2;3	8.46849	0	By MS/MS	By MS/MS	By MS/MS	2	2	2	2626623	0	0	2626623			12795	351	6
GFGHTLGNALRR	GFGHTLGNALRR	12	1	1297.7	MGYG000002506_02936	2	6.12279	0.00023239	By MS/MS	By MS/MS	MBR	1	1	0	20389674	8251990	8810011	3327672			12796	351	2
GFGLENLNLEWTERR	GFGLENLNLEWTERR	15	1	1832.92	MGYG000002478_01334	3	9.79193	0	MBR	MBR	By MS/MS	0	0	2	3976828	1188130	1238767	1549929			12797	2963	2
GFGLENLNLQR	GFGLENLNLQR	11	0	1259.66	MGYG000001337_00625	2	9.59214	0	By MS/MS	By MS/MS	MBR	1	1	0	7393732	2541579	2447359	2404794			12798	2728	2
GFGLETLAPEP(Pro->Thr)FR	GFGLETLAPEPFR	13	0	1436.73	MGYG000002438_01509	2	10.1155	0.00015769	By MS/MS	MBR	MBR	1	0	0	15590956	5278408	6409834	3902714			12799	2152	1
GFGMDIYAFDAFC(Carbamidomethyl)PK	GFGMDIYAFDAFCPK	15	0	1737.75	MGYG000002478_03726	2;3	13.2574	0	By MS/MS	By MS/MS	By MS/MS	7	5	1	48489375	16211548	15068258	17209568			12800	192	13
GFGMELYAYDAFC(Carbamidomethyl)PK	GFGMELYAYDAFCPK	15	0	1767.76	MGYG000000236_01637;MGYG000001337_02575	2	10.4429	0	By MS/MS	By MS/MS	By MS/MS	1	1	3	10732912	2546606	2844371	5341934			12801	604;297	5
GFGMELYAYDAFC(Carbamidomethyl)PKDVIEKDGVK	GFGMELYAYDAFCPKDVIEKDGVK	24	2	2751.29	MGYG000000236_01637;MGYG000001337_02575	3;4	13.9001	0	By MS/MS	By MS/MS	By MS/MS	1	2	2	13571370	4030403	3567441	5973525			12802	604;297	5
GFGMEVYAYDAFC(Carbamidomethyl)PASVIEADGVK	GFGMEVYAYDAFCPASVIEADGVK	24	0	2595.17	MGYG000002438_02936	2;3	15.4944	0	By MS/MS	By MS/MS	By MS/MS	1	2	2	10672902	2736462	2135995	5800444			12803	157	5
GFGSFSLHYR	GFGSFSLHYR	10	0	1169.56	MGYG000002506_00238	2;3	11.7264	0	By MS/MS	By MS/MS	By MS/MS	3	3	1	25074276	8304258	8262009	8508008			12804	742	7
GFGSFVIK	GFGSFVIK	8	0	853.47	MGYG000002438_02583	2	6.16335	0	By MS/MS	By MS/MS	By MS/MS	3	2	2	97222246	32026513	31865555	33330176			12805	211	7
GFGSFVIKK	GFGSFVIKK	9	1	981.563	MGYG000002438_02583	2	9.48641	0	By MS/MS	By MS/MS	By MS/MS	2	2	1	13016103	5297967	5245836	2472299			12806	211	5
GFGSFVVK	GFGSFVVK	8	0	839.454	MGYG000001337_01970;MGYG000002478_04541	2	6.11791	5.3087e-05	By MS/MS	By MS/MS	By MS/MS	1	2	1	77740066	26165042	26811425	24763598			12807	520;852	4
GFGVPTLIAVHPENDPKGEGMAIAK	GFGVPTLIAVHPENDPKGEGMAIAK	25	1	2547.32	MGYG000002506_03442	4	12.4276	0	MBR	By MS/MS	MBR	0	2	0	6561672	1971859	2088612	2501200			12808	2537	2
GFHEEPQVLHYDSR	GFHEEPQVLHYDSR	14	0	1712.79	MGYG000002506_04303	2;3;4	12.1109	0	By MS/MS	By MS/MS	By MS/MS	5	5	3	13657581	5037438	5138011	3482132			12809	1477	13
GFIDAEQVK	GFIDAEQVK	9	0	1005.51	MGYG000002323_02578;MGYG000002506_01521	2	6.21452	8.2481e-05	By MS/MS	By MS/MS	NotDetected	1	1	0	0	0	0	0			12810	2760;3342	2
GFIDSVIEPK	GFIDSVIEPK	10	0	1103.59	MGYG000002438_03853	2	9.26457	0	By MS/MS	By MS/MS	By MS/MS	3	3	2	28502065	8897621	9079349	10525095			12811	385	8
GFIDVFDEEAHK	GFIDVFDEEAHK	12	0	1405.65	MGYG000001337_01466;MGYG000002438_02746;MGYG000002478_04001	2;3	8.8294	0	By MS/MS	By MS/MS	By MS/MS	4	4	2	7097646	2370190	2232161	2495294			12812	1087;739;1617	10
GFIDVFDEEAHKLK	GFIDVFDEEAHKLK	14	1	1646.83	MGYG000001337_01466;MGYG000002438_02746;MGYG000002478_04001	3;4	12.5842	0	By MS/MS	By MS/MS	By MS/MS	4	2	4	5361214	2355649	0	3005564			12813	1087;739;1617	10
GFIDVFDEEAHKLKDIK	GFIDVFDEEAHKLKDIK	17	2	2003.04	MGYG000002438_02746	3;4;5	13.1488	0	By MS/MS	By MS/MS	By MS/MS	3	3	3	6205632	1967434	1686404	2551793			12814	739	9
GFIDVFDEEAHKLKDVK	GFIDVFDEEAHKLKDVK	17	2	1989.02	MGYG000001337_01466;MGYG000002478_04001	4;5	10.1451	0	By MS/MS	By MS/MS	By MS/MS	3	4	4	10605358	2698269	3091613	4815475			12815	1087;1617	11
GFIEQLEAHC(Carbamidomethyl)AK	GFIEQLEAHCAK	12	0	1401.67	MGYG000001337_00822	2;3	13.7977	0	By MS/MS	By MS/MS	By MS/MS	4	3	1	16331716	5704442	5367348	5259925			12816	526	8
GFIEQLTAHC(Carbamidomethyl)EK	GFIEQLTAHCEK	12	0	1431.68	MGYG000002478_00966	2;3	11.2868	0	By MS/MS	By MS/MS	By MS/MS	3	2	3	19713608	6024723	6564831	7124053			12817	523	8
GFIETLENHLK	GFIETLENHLK	11	0	1299.68	MGYG000002438_01879	2;3	11.8414	0	By MS/MS	By MS/MS	By MS/MS	5	3	2	12249836	0	4763971	7485864			12818	386	10
GFIFLGLINVK	GFIFLGLINVK	11	0	1219.73	MGYG000001337_00680;MGYG000002438_01460;MGYG000002560_00570	2	6.3495	8.2481e-05	By MS/MS	By MS/MS	MBR	1	1	0	8064645	2063101	1736404	4265139			12819	2542;1133;2479	2
GFIQQEIMDSAYR	GFIQQEIMDSAYR	13	0	1556.72	MGYG000000157_02947	2;3	9.63831	0	By MS/MS	By MS/MS	MBR	1	3	0	5479333	1862367	1988682	1628283			12820	2907	4
GFIRPGYQADLVLVRPDALWTVSADQILSK	GFIRPGYQADLVLVRPDALWTVSADQILSK	30	2	3327.8	MGYG000001337_03479	4	16.4749	0	By MS/MS	MBR	MBR	1	0	0	7469577	2647424	2556921	2265232			12821	2460	1
GFKDYSVGTIEGYPTFDTMVAQVK	GFKDYSVGTIEGYPTFDTMVAQVK	24	1	2652.28	MGYG000002438_03539	3	8.52673	0	By MS/MS	By MS/MS	MBR	1	1	0	6038330	1899234	1553333	2585762			12822	2424	2
GFKTEIIEESEGEVAGIK	GFKTEIIEESEGEVAGIK	18	1	1934.98	MGYG000002506_02487	4	4.57701	0.00065083	NotDetected	By MS/MS	NotDetected	0	1	0	0	0	0	0			12823	3149	1
GFLEDGDKVK	GFLEDGDKVK	10	1	1106.56	MGYG000001337_02091	2	8.06072	8.4803e-05	MBR	By MS/MS	MBR	0	1	0	6678026	2866337	3028228	783460			12824	1784	1
GFLEEGSK	GFLEEGSK	8	0	865.417	MGYG000002438_03849	2	4.34647	0.00086142	By MS/MS	MBR	MBR	1	0	0	7175171	2290919	2360473	2523778			12825	1349	1
GFLEEGSKVK	GFLEEGSKVK	10	1	1092.58	MGYG000002438_03849	2	9.17028	0	By MS/MS	By MS/MS	By MS/MS	1	1	1	7282370	2595943	2616376	2070050			12826	1349	3
GFLEVETPMLVGSTPEGAR	GFLEVETPMLVGSTPEGAR	19	0	1988.99	MGYG000002478_03690	2	13.9114	0	By MS/MS	By MS/MS	By MS/MS	2	1	1	18339645	6591891	6611730	5136024			12827	880	4
GFLLGLQK	GFLLGLQK	8	0	874.527	MGYG000002438_00949	2	7.0293	0	By MS/MS	By MS/MS	By MS/MS	1	1	2	5458567	1757437	1785008	1916121			12828	1493	4
GFLLLDSGAQYLDGTTDITR	GFLLLDSGAQYLDGTTDITR	20	0	2155.09	MGYG000001337_03915	2	15.3691	0	By MS/MS	MBR	By MS/MS	2	0	1	5451425	1396203	2028840	2026381			12829	1767	3
GFLPASLVEMR	GFLPASLVEMR	11	0	1218.64	MGYG000002395_00735	2	6.66959	0.00037618	NotDetected	By MS/MS	MBR	0	1	0	3613404	0	1224274	2389129			12830	2922	1
GFLQALGHQGNVK	GFLQALGHQGNVK	13	0	1367.73	MGYG000002506_03893	3	6.83068	5.3087e-05	MBR	MBR	By MS/MS	0	0	1	2898317	1658104	198453	1041759			12831	4182	1
GFM(Oxidation)TTIHAYTNDQNTLDGPHAK	GFMTTIHAYTNDQNTLDGPHAK	22	0	2447.12	MGYG000000075_02152;MGYG000000157_00972	3;4	6.5884	0.00027937	By MS/MS	By MS/MS	By MS/MS	1	1	1	2889726	823374	988954	1077396			12832	691;435	3
GFMEVETPMMQVIPGGASARPFITHHN(Deamidated)ALDLDMYLR	GFMEVETPMMQVIPGGASARPFITHHNALDLDMYLR	36	1	4044.95	MGYG000002506_03852	5	6.54647	0.0015094	By MS/MS	MBR	MBR	1	0	0	4767860	1371658	1631047	1765154			12833	789	1
GFMEVETPMMQVIPGGASARPFITHHNALDLDMYLR	GFMEVETPMMQVIPGGASARPFITHHNALDLDMYLR	36	1	4043.96	MGYG000002506_03852	5	9.05261	0	MBR	By MS/MS	MBR	0	2	0	5945571	1692920	2235581	2017068			12834	789	2
GFMTTIHAYTN(Deamidated)DQNTLDGPHAK	GFMTTIHAYTNDQNTLDGPHAK	22	0	2432.13	MGYG000000075_02152;MGYG000000157_00972	2	8.64494	4.339e-05	NotDetected	By MS/MS	NotDetected	0	1	0	351237	0	351237	0			12835	691;435	1
GFMTTIHAYTNDQNTLDGPHAK	GFMTTIHAYTNDQNTLDGPHAK	22	0	2431.12	MGYG000000075_02152;MGYG000000157_00972	2;3;4	13.4124	0	By MS/MS	By MS/MS	By MS/MS	5	6	3	29998385	8992606	9275788	11729991			12836	691;435	14
GFN(Asn->Xle)TSAILGFVNTLEEVLKK	GFNTSAILGFVNTLEEVLKK	20	1	2178.23	MGYG000001337_00687	2	9.58505	4.339e-05	NotDetected	By MS/MS	NotDetected	0	1	0	0	0	0	0			12837	3454	1
GFNEFLSSIFGNK	GFNEFLSSIFGNK	13	0	1458.72	MGYG000001337_01556	2	7.95874	5.3087e-05	MBR	MBR	By MS/MS	0	0	2	11544324	5378595	5263156	902572			12838	683	2
GFNEFMTK	GFNEFMTK	8	0	972.438	MGYG000002438_02915	2	6.22441	8.2481e-05	By MS/MS	By MS/MS	By MS/MS	3	3	3	12869276	4883616	3929271	4056387			12839	164	9
GFNEGVFTAAK	GFNEGVFTAAK	11	0	1139.56	MGYG000002504_01412	2	6.90911	0	NotDetected	NotDetected	By MS/MS	0	0	3	0	0	0	0			12840	2853	3
GFNHPSIIFWSLGN(Deamidated)EAGDGPNFEQC(Carbamidomethyl)YK	GFNHPSIIFWSLGNEAGDGPNFEQCYK	27	0	3084.39	MGYG000002560_00351	3	7.63141	0.0013543	NotDetected	NotDetected	By MS/MS	0	0	1	0	0	0	0			12841	2908	1
GFNIISAAEAASYIK	GFNIISAAEAASYIK	15	0	1553.81	MGYG000002478_01221	2;3	9.56973	0	By MS/MS	By MS/MS	By MS/MS	2	2	2	10502307	2701618	3109920	4690768			12842	1593	6
GFNTAFSGDVPLGAGMSSSAALESTYAFALNDLFGENKIDKFELAK	GFNTAFSGDVPLGAGMSSSAALESTYAFALNDLFGENKIDKFELAK	46	2	4800.33	MGYG000001337_02056	4	25.36	0	By MS/MS	MBR	MBR	1	0	0	32697915	10066340	9034168	13597405			12843	278	1
GFNVDHSGK	GFNVDHSGK	9	0	959.447	MGYG000002506_00041	2	7.6294	0	NotDetected	MBR	By MS/MS	0	0	2	1962613	0	408358	1554254			12844	1204	2
GFPDAAFYPQLAK	GFPDAAFYPQLAK	13	0	1423.71	MGYG000002534_05306	2	8.06367	0	By MS/MS	MBR	MBR	1	0	0	11426982	4044782	3781682	3600517			12845	1561	1
GFPGAKAVEQSVITTEVDILMPC(Carbamidomethyl)ALEN(Deamidated)QITSANAADIK	GFPGAKAVEQSVITTEVDILMPCALENQITSANAADIK	38	1	4001.96	MGYG000000157_03131	3	10.5518	5.3087e-05	By MS/MS	By MS/MS	By MS/MS	1	1	1	16376276	4875177	4967988	6533110			12846	101	3
GFPIVLHGSSSVPQEEVETINK	GFPIVLHGSSSVPQEEVETINK	22	0	2366.21	MGYG000000243_02506;MGYG000002418_02938;MGYG000002438_02632;MGYG000002478_01776	2;3;4	26.5322	0	By MS/MS	By MS/MS	By MS/MS	4	3	6	331285788	100094159	107701482	123490146			12847	36;37;3;44	13
GFPIVLHGSSSVPQEEVETINKFGGALK	GFPIVLHGSSSVPQEEVETINKFGGALK	28	1	2939.54	MGYG000002438_02632	3;4	24.1783	0	By MS/MS	By MS/MS	By MS/MS	1	2	1	127872212	36350486	37766990	53754735			12848	3	4
GFPIVLHGSSSVPQEEVETINKYGGALK	GFPIVLHGSSSVPQEEVETINKYGGALK	28	1	2955.53	MGYG000000243_02506;MGYG000002478_01776	2;3;4	16.9983	0	By MS/MS	By MS/MS	By MS/MS	3	2	2	99247896	34092802	29855457	35299636			12849	36;44	7
GFQGVVKR	GFQGVVKR	8	1	889.513	MGYG000001337_03889;MGYG000002049_01035;MGYG000002438_02208;MGYG000002478_00799	2	7.40229	0	By MS/MS	By MS/MS	By MS/MS	1	2	2	41279770	15387311	16729799	9162659			12850	240;819;106;248	5
GFQNAVVKDGVALTK	GFQNAVVKDGVALTK	15	1	1545.85	MGYG000002438_02310	2	9.95631	0	By MS/MS	By MS/MS	By MS/MS	1	1	1	5649967	2142572	1463409	2043984			12851	721	3
GFQSEVK	GFQSEVK	7	0	793.397	MGYG000002506_04688	2	4.87514	0.00024882	NotDetected	NotDetected	By MS/MS	0	0	1	0	0	0	0			12852	252	1
GFQTAMK	GFQTAMK	7	0	781.379	MGYG000000243_01973;MGYG000001337_03891;MGYG000002049_01033;MGYG000002478_00801	2	6.39712	8.2481e-05	By MS/MS	By MS/MS	By MS/MS	3	2	2	62990686	16814857	16535779	29640049			12853	171;42;626;89	7
GFQTAMKN(Deamidated)GVLAGYPLDSLK	GFQTAMKNGVLAGYPLDSLK	20	1	2110.08	MGYG000000243_01973;MGYG000001337_03891;MGYG000002478_00801	2;3	8.65058	0.00019512	By MS/MS	By MS/MS	MBR	1	2	0	7727270	2764986	2463158	2499125			12854	171;42;89	3
GFQYHGR	GFQYHGR	7	0	863.404	MGYG000002506_02945	2	5.96929	0.0038295	MBR	By MS/MS	NotDetected	0	1	0	43511576	21548883	21962692	0			12855	108	1
GFRADDIQIR	GFRADDIQIR	10	1	1189.62	MGYG000002323_00729	3	7.72824	0	By MS/MS	By MS/MS	MBR	1	1	0	4141029	1334660	1185606	1620762			12856	1096	2
GFSDIWASAENVSHWDIGLAGSALIEKPENR	GFSDIWASAENVSHWDIGLAGSALIEKPENR	31	1	3368.64	MGYG000001337_00089	4	16.6914	0	MBR	MBR	By MS/MS	0	0	1	8474378	975424	2352133	5146821			12857	907	1
GFSGEDATPALEGADVVLISAGVAR	GFSGEDATPALEGADVVLISAGVAR	25	0	2401.21	MGYG000002323_00466	2;3	12.7001	0	By MS/MS	By MS/MS	By MS/MS	2	1	3	9933327	2809809	2615988	4507528			12858	196	6
GFSIDLWAMPVQRPYNPNAR	GFSIDLWAMPVQRPYNPNAR	20	1	2331.16	MGYG000002506_03186	3	12.9434	0	By MS/MS	MBR	MBR	1	0	0	5670875	1775487	1381047	2514340			12859	2491	1
GFSNELIENIHNTYR	GFSNELIENIHNTYR	15	0	1805.87	MGYG000004797_00083	3	6.489	0.00030608	By MS/MS	MBR	MBR	1	0	0	4188327	1305101	1268855	1614370			12860	2462	1
GFSQEIVNELSEFSK	GFSQEIVNELSEFSK	15	0	1712.82	MGYG000000157_00314	2;3	10.8268	0	By MS/MS	By MS/MS	By MS/MS	1	1	1	3817962	1452589	1655836	709536			12861	1216	3
GFSSYDKK	GFSSYDKK	8	1	930.445	MGYG000002438_03210;MGYG000002478_02225	2	4.57597	0.0054256	NotDetected	NotDetected	By MS/MS	0	0	1	1981815	0	0	1981815			12862	1822;2327	1
GFSVNFER	GFSVNFER	8	0	954.456	MGYG000002506_00236	2	5.50254	0.00023239	By MS/MS	MBR	MBR	1	0	0	4982324	1506971	1585267	1890085			12863	2173	1
GFT(Thr->Ala)VSVYNR	GFTVSVYNR	9	0	1011.51	MGYG000002438_03864	2	7.51402	0.00010094	By MS/MS	By MS/MS	By MS/MS	1	1	2	27408749	9938466	8623748	8846533			12864	284	4
GFTIVSGGTDNHSMLVDLR	GFTIVSGGTDNHSMLVDLR	19	0	2017.99	MGYG000001337_02760;MGYG000002478_03834	2;3	14.6572	0	By MS/MS	By MS/MS	By MS/MS	2	2	2	11567714	230852	5278976	6057885			12865	424;446	6
GFTLYLEPK	GFTLYLEPK	9	0	1066.57	MGYG000001337_02035;MGYG000002438_03823	2	7.97402	8.2481e-05	By MS/MS	By MS/MS	MBR	2	2	0	7988389	2897190	2740102	2351096			12866	269;899	4
GFTNQQVFLIQDIYR	GFTNQQVFLIQDIYR	15	0	1840.95	MGYG000002438_02449	2	13.1139	0	By MS/MS	By MS/MS	By MS/MS	1	1	1	14494241	2617037	8953153	2924050			12867	2037	3
GFTPLFRPDTPEEYKPTVR	GFTPLFRPDTPEEYKPTVR	19	2	2249.16	MGYG000002506_00966	3;4	12.7319	0	By MS/MS	By MS/MS	By MS/MS	1	1	2	35179099	18276773	16902325	0			12868	1483	4
GFTSEITVTSN(Deamidated)GK	GFTSEITVTSNGK	13	0	1340.64	MGYG000002506_01937	2	11.3012	0	By MS/MS	By MS/MS	By MS/MS	8	6	7	13753780	8160571	0	5593208			12869	337	21
GFTSEITVTSN(Deamidated)GKSASAK	GFTSEITVTSNGKSASAK	18	1	1784.88	MGYG000002506_01937	2;3	6.36949	0.00010094	By MS/MS	By MS/MS	By MS/MS	2	1	3	9543397	2554901	2640858	4347637			12870	337	6
GFTSEITVTSNGK	GFTSEITVTSNGK	13	0	1339.66	MGYG000002506_01937	2	9.71566	0	By MS/MS	By MS/MS	By MS/MS	1	1	4	31235649	7428150	12105212	11702285			12871	337	6
GFTTNFDDLGQTDGSYFDQIPGLASQR	GFTTNFDDLGQTDGSYFDQIPGLASQR	27	0	2949.34	MGYG000002478_02453	3	6.38439	0.00027937	MBR	MBR	By MS/MS	0	0	1	7105910	1578035	1815934	3711939			12872	1899	1
GFVADKEYLNK	GFVADKEYLNK	11	1	1282.66	MGYG000002478_03981	2	13.2258	0	By MS/MS	By MS/MS	MBR	1	1	0	11032971	4525169	4945781	1562019			12873	1140	2
GFVPISLGK	GFVPISLGK	9	0	916.537	MGYG000001337_01517	2	7.22056	0	By MS/MS	MBR	MBR	1	0	0	2127172	794891	677815	654466			12874	4194	1
GFVSAYMVTDVDKMEAVLNDPYILITDRK	GFVSAYMVTDVDKMEAVLNDPYILITDRK	29	2	3302.66	MGYG000000075_02469;MGYG000000157_00602	3;4	22.8825	0	By MS/MS	By MS/MS	By MS/MS	2	1	1	49000014	16242821	16029788	16727403			12875	705;283	4
GFVSLAQIWTALSNEGASR	GFVSLAQIWTALSNEGASR	19	0	2006.02	MGYG000002438_02047	2;3	13.7018	0	MBR	By MS/MS	By MS/MS	0	1	2	22386520	6084273	6761841	9540406			12876	1884	3
GFYPAC(Carbamidomethyl)GALC(Carbamidomethyl)AGIEK	GFYPACGALCAGIEK	15	0	1612.74	MGYG000002506_04866	2	4.91616	0.001407	By MS/MS	MBR	MBR	1	0	0	5586756	1859452	1908911	1818392			12877	3131	1
GGAAEWDVHDGVFTVNK	GGAAEWDVHDGVFTVNK	17	0	1800.84	MGYG000002438_00646	2;3	17.6625	0	By MS/MS	By MS/MS	By MS/MS	4	5	5	14334791	4862860	5068083	4403847			12878	632	14
GGAAEWDVHDGVFTVNKK	GGAAEWDVHDGVFTVNKK	18	1	1928.94	MGYG000002438_00646	3;4	16.1413	0	By MS/MS	By MS/MS	By MS/MS	4	3	4	23622832	8908397	8971477	5742957			12879	632	11
GGAAGGGYAQVLPMEK	GGAAGGGYAQVLPMEK	16	0	1504.73	MGYG000000236_01891;MGYG000001337_02757	2	13.8367	0	By MS/MS	By MS/MS	MBR	2	2	0	11099845	3704549	3579960	3815335			12880	2382;2273	4
GGAALNPNEQVGDVLR	GGAALNPNEQVGDVLR	16	0	1608.82	MGYG000001337_00237	2	9.65211	0	By MS/MS	By MS/MS	By MS/MS	3	2	2	25604202	8405377	8085828	9112997			12881	770	7
GGAANPSPPVGPALGSK	GGAANPSPPVGPALGSK	17	0	1475.77	MGYG000001337_03904;MGYG000002438_02325;MGYG000002478_00810;MGYG000003701_03119	2;3	12.3013	0	By MS/MS	By MS/MS	By MS/MS	6	7	9	378167231	128071146	133534948	116561136			12882	412;367;387;584	22
GGAATQFTAVAEQWR	GGAATQFTAVAEQWR	15	0	1591.77	MGYG000002395_00610	2	7.13159	0.00019512	NotDetected	By MS/MS	NotDetected	0	1	0	0	0	0	0			12883	3517	1
GGADFTALAK	GGADFTALAK	10	0	949.487	MGYG000001337_01564	2	8.94169	0	By MS/MS	By MS/MS	By MS/MS	1	1	2	11307026	3917548	3875066	3514410			12884	480	4
GGAEGLNIAFLHPK	GGAEGLNIAFLHPK	14	0	1422.76	MGYG000002438_00412	2;3	15.0568	0	By MS/MS	By MS/MS	By MS/MS	6	4	7	79815104	22931248	30992251	25891605			12885	268	17
GGAGIDALKAELEK	GGAGIDALKAELEK	14	1	1370.74	MGYG000000157_01099	3	9.2927	0	By MS/MS	By MS/MS	MBR	1	1	0	2556425	839214	667531	1049680			12886	2894	2
GGAGIEALKAELEK	GGAGIEALKAELEK	14	1	1384.76	MGYG000000075_02879	3	12.5476	0	NotDetected	NotDetected	By MS/MS	0	0	1	0	0	0	0			12887	2702	1
GGALVDFPDFTR	GGALVDFPDFTR	12	0	1293.64	MGYG000002418_03365;MGYG000002438_03452;MGYG000003701_03334	2	9.46866	0	By MS/MS	By MS/MS	By MS/MS	2	1	1	49895105	15206509	14250794	20437801			12888	1226;544;983	4
GGANIIALR	GGANIIALR	9	0	883.525	MGYG000002438_03799;MGYG000004185_02571	2	8.7639	0	By MS/MS	By MS/MS	By MS/MS	3	2	3	329577121	103513045	110936491	115127585			12889	12;373	8
GGANIINLR	GGANIINLR	9	0	926.53	MGYG000000243_02894;MGYG000002478_00488	2	8.65077	0	By MS/MS	By MS/MS	By MS/MS	3	2	2	183065577	57831207	67280685	57953685			12890	166;38	7
GGANLPEDKQAK	GGANLPEDKQAK	12	1	1226.62	MGYG000002438_03958	2	7.75089	8.4803e-05	MBR	By MS/MS	MBR	0	1	0	2602989	1070263	1185171	347554			12891	3151	1
GGANLSAEDQAK	GGANLSAEDQAK	12	0	1159.55	MGYG000002438_03957	2	4.25512	0.00027937	NotDetected	NotDetected	By MS/MS	0	0	1	0	0	0	0			12892	1747	1
GGASC(Carbamidomethyl)AVDPVLYSMMK	GGASCAVDPVLYSMMK	16	0	1684.76	MGYG000002438_02194	2	7.47633	0	By MS/MS	MBR	MBR	1	0	0	2600718	1119901	895487	585329			12893	895	1
GGATVILAMGDGRK	GGATVILAMGDGRK	14	1	1344.71	MGYG000002478_04067	3	8.2905	5.3087e-05	MBR	MBR	By MS/MS	0	0	1	4134528	1424113	1349277	1361136			12894	1772	1
GGAYLEKEYV(Val->Xle)KDVANYSFGPQTSYK	GGAYLEKEYVKDVANYSFGPQTSYK	25	2	2827.37	MGYG000000157_02682	3	9.90864	0.00027044	By MS/MS	MBR	NotDetected	1	0	0	1915269	861705	1053564	0			12895	2091	1
GGC(Carbamidomethyl)DVAFVVDPDVDR	GGCDVAFVVDPDVDR	15	0	1619.73	MGYG000002478_00044	2	11.8076	0	By MS/MS	By MS/MS	By MS/MS	2	2	2	5113976	1705345	1672034	1736595			12896	808	6
GGC(Carbamidomethyl)NDANAEFASEVR	GGCNDANAEFASEVR	15	0	1595.66	MGYG000000157_00737	2	9.18709	0	By MS/MS	By MS/MS	MBR	2	2	0	5250037	1748445	1903202	1598389			12897	551	4
GGC(Carbamidomethyl)NDANAEFASEVRR	GGCNDANAEFASEVRR	16	1	1751.77	MGYG000000157_00737	3	9.00332	0	By MS/MS	By MS/MS	By MS/MS	1	1	1	7991708	2299280	2283094	3409333			12898	551	3
GGCNLPS(Acetyl[S](Ser->Glu)KPNQWGNFSK	GGCNLPSKPNQWGNFSK	17	1	1874.87	MGYG000002438_01184	3	8.00094	0.00058535	By MS/MS	NotDetected	NotDetected	1	0	0	9763559	9763559	0	0			12899	1835	1
GGDAELLK	GGDAELLK	8	0	801.422	MGYG000002438_00798	2	6.78544	0.00086142	By MS/MS	By MS/MS	MBR	1	1	0	5355910	2722257	1531274	1102377			12900	1583	2
GGDFLYSPIEQEIMLHDIK	GGDFLYSPIEQEIMLHDIK	19	0	2204.09	MGYG000002478_04332	2;3	11.7127	0	By MS/MS	MBR	MBR	2	0	0	7850741	1701838	2044605	4104298			12901	1980	2
GGDGNYGYN(Deamidated)AATEEYGNM(Oxidation)IDM(Oxidation)GILDPTK	GGDGNYGYNAATEEYGNMIDMGILDPTK	28	0	2998.26	MGYG000002506_03866	3	7.13145	0.003951	By MS/MS	NotDetected	NotDetected	1	0	0	0	0	0	0			12902	15	1
GGDGNYGYNAATEEYGNM(Oxidation)IDM(Oxidation)GILDPTK	GGDGNYGYNAATEEYGNMIDMGILDPTK	28	0	2997.27	MGYG000002506_03866	3	7.04655	0.00037618	MBR	By MS/MS	By MS/MS	0	1	2	2788990	735580	925425	1127984			12903	15	3
GGDGNYGYNAATEEYGNMIDMGILDPTK	GGDGNYGYNAATEEYGNMIDMGILDPTK	28	0	2965.28	MGYG000002506_03866	2;3	19.0265	0	By MS/MS	By MS/MS	By MS/MS	5	5	5	66715388	16884459	14832429	34998499			12904	15	15
GGDGNYGYNAATEEYGNMIDMGILDPTKVTR	GGDGNYGYNAATEEYGNMIDMGILDPTKVTR	31	1	3321.5	MGYG000002506_03866	3;4	16.4763	0	By MS/MS	By MS/MS	By MS/MS	2	3	2	47489664	15309466	14000451	18179746			12905	15	7
GGDLDNAIVIYDQK	GGDLDNAIVIYDQK	14	0	1519.75	MGYG000002438_02450	2	10.5666	0	By MS/MS	By MS/MS	By MS/MS	4	3	2	12460666	3985976	3746228	4728461			12906	1276	9
GGDLDNAIVIYEKEMSQEN(Deamidated)YDKLADVMGVPHMDATK	GGDLDNAIVIYEKEMSQENYDKLADVMGVPHMDATK	36	2	3996.86	MGYG000002478_00108;MGYG000002560_01819	4	10.7506	0	NotDetected	By MS/MS	NotDetected	0	1	0	1482111	0	1482111	0			12907	1796;2646	1
GGDLDNAIVIYEKEMSQENYDKLADVMGVPHMDATK	GGDLDNAIVIYEKEMSQENYDKLADVMGVPHMDATK	36	2	3995.86	MGYG000002478_00108;MGYG000002560_01819	4	10.494	0	By MS/MS	MBR	MBR	1	0	0	5172352	1631629	2018525	1522197			12908	1796;2646	1
GGDLDNAIVIYER	GGDLDNAIVIYER	13	0	1433.72	MGYG000001337_01407	2	10.5132	0	By MS/MS	By MS/MS	MBR	1	1	0	3817651	1303632	1705835	808183			12909	2266	2
GGDLGQPFQFK	GGDLGQPFQFK	11	0	1192.59	MGYG000002506_04642	2	8.83215	0	By MS/MS	By MS/MS	By MS/MS	1	1	2	40047949	11360363	11371853	17315732			12910	649	4
GGDNEKLDLTKEDDTDGL	GGDNEKLDLTKEDDTDGL	18	2	1933.88	MGYG000002438_00388	2	11.1399	0	By MS/MS	By MS/MS	MBR	1	1	0	6559127	1917628	1839656	2801842			12911	946	2
GGDSAEVMGAAFK	GGDSAEVMGAAFK	13	0	1238.56	MGYG000002438_00040	2	10.8445	0	By MS/MS	By MS/MS	MBR	1	1	0	6008045	2017754	2117593	1872697			12912	756	2
GGDTVTLNETDLTQIPK	GGDTVTLNETDLTQIPK	17	0	1800.91	MGYG000002506_03146	2;3	13.8082	0	By MS/MS	By MS/MS	By MS/MS	4	7	6	352252976	111246528	122600345	118406103			12913	85	17
GGDVQSNLR	GGDVQSNLR	9	0	944.468	MGYG000000042_01640;MGYG000001337_02097;MGYG000002438_02777;MGYG000002478_02411	2	8.38749	0	By MS/MS	By MS/MS	By MS/MS	1	2	1	33066360	11208490	11779855	10078014			12914	3575;3432;1417;3304	4
GGDYADLFFEHSYR	GGDYADLFFEHSYR	14	0	1675.73	MGYG000002438_03701	3	7.66487	0	By MS/MS	By MS/MS	By MS/MS	2	1	1	4592169	1438849	1297221	1856098			12915	1243	4
GGDYRESFQPAHIDPAHLK	GGDYRESFQPAHIDPAHLK	19	1	2137.05	MGYG000001337_02727	3	11.2694	0	By MS/MS	MBR	MBR	1	0	0	3742506	1231910	1383494	1127100			12916	1797	1
GGDYRESFQPAHIDPEHLK	GGDYRESFQPAHIDPEHLK	19	1	2195.04	MGYG000002478_03175	5	8.46774	0	By MS/MS	By MS/MS	By MS/MS	1	1	1	4577103	1657865	1542941	1376295			12917	1568	3
GGELGFMGR	GGELGFMGR	9	0	922.433	MGYG000002478_00461	2	5.05327	0.00075493	By MS/MS	By MS/MS	By MS/MS	1	1	1	2475110	881069	900980	693060			12918	2265	3
GGEMPVVMGAGGSGILLHEAIGHAFEADFNRK	GGEMPVVMGAGGSGILLHEAIGHAFEADFNRK	32	1	3266.6	MGYG000002438_03701	5	16.2769	0	MBR	MBR	By MS/MS	0	0	2	5232017	1647672	1328263	2256081			12919	1243	2
GGENIYPR	GGENIYPR	8	0	904.44	MGYG000001337_04115;MGYG000002438_01762	2	4.5991	0.0031001	By MS/MS	MBR	MBR	1	0	0	3315198	1324691	1155904	834602			12920	3420;3768	1
GGESVNDQGAEDQR	GGESVNDQGAEDQR	14	0	1460.61	MGYG000002506_02112	2;3	10.1806	0	By MS/MS	By MS/MS	MBR	2	2	0	15274958	6470600	5779780	3024578			12921	140	4
GGFADGTVYDAEGAK	GGFADGTVYDAEGAK	15	0	1456.65	MGYG000002395_00309	2	9.525	0	By MS/MS	By MS/MS	By MS/MS	1	1	1	5028870	1467274	1611929	1949666			12922	3186	3
GGFILAHWDGTPETEDR	GGFILAHWDGTPETEDR	17	0	1899.88	MGYG000000243_01614;MGYG000002478_03810	2;3	14.5662	0	By MS/MS	By MS/MS	By MS/MS	2	5	2	7793373	2134143	2603822	3055407			12923	1541;1223	9
GGFILAHWDGTPETEDRIKED(Methyl[D](Asp->Glu)TK	GGFILAHWDGTPETEDRIKEDTK	23	2	2628.28	MGYG000002478_03810	3;4	14.4877	0	By MS/MS	NotDetected	By MS/MS	1	0	1	7246995	4074416	0	3172578			12924	1223	2
GGFILAHWDGTPETEDRIKEETK	GGFILAHWDGTPETEDRIKEETK	23	2	2628.28	MGYG000000243_01614	3;4	13.4914	0	NotDetected	By MS/MS	NotDetected	0	2	0	3791125	0	3791125	0			12925	1541	2
GGFPNDGISGLTAGVTFR	GGFPNDGISGLTAGVTFR	18	0	1764.88	MGYG000000236_02578;MGYG000001337_01772	2	8.49787	0	MBR	By MS/MS	MBR	0	1	0	3454684	775426	1318523	1360734			12926	1782;1434	1
GGFPVVQK	GGFPVVQK	8	0	830.465	MGYG000002478_01284	2	3.68069	0.0032123	MBR	By MS/MS	By MS/MS	0	1	1	1703104	405292	735890	561921			12927	1908	2
GGFPVVQKK	GGFPVVQKK	9	1	958.562	MGYG000002478_01284	2	3.77548	0.0027213	MBR	By MS/MS	NotDetected	0	1	0	865476	517630	347846	0			12928	1908	1
GGFQRPQQQPR	GGFQRPQQQPR	11	1	1297.66	MGYG000002438_00040	2;3	11.9175	0	By MS/MS	By MS/MS	By MS/MS	2	2	3	39100378	14959870	14518228	9622279			12929	756	7
GGFSTNPYVIIR	GGFSTNPYVIIR	12	0	1322.7	MGYG000001337_04196;MGYG000001461_04115;MGYG000002478_00294;MGYG000002560_02198	2	8.43773	0	By MS/MS	By MS/MS	By MS/MS	1	1	2	44938988	15457683	15664913	13816390			12930	1414;3094;1449;2055	4
GGFSTNPYVIIREYDR	GGFSTNPYVIIREYDR	16	1	1885.93	MGYG000001337_04196	3	5.52778	0.0017454	MBR	By MS/MS	MBR	0	1	0	2238607	366670	945942	925994			12931	1414	1
GGFSVAVNAGEIQNAVNASNVV(Val->Ala)R	GGFSVAVNAGEIQNAVNASNVVR	23	0	2244.13	MGYG000002438_02291	2;3	13.0875	0	By MS/MS	By MS/MS	By MS/MS	1	1	2	9979708	2677699	4020843	3281165			12932	479	4
GGFTVELN(Deamidated)GIR	GGFTVELNGIR	11	0	1162.6	MGYG000002506_00237	2	7.68877	8.2481e-05	By MS/MS	By MS/MS	By MS/MS	3	2	1	11644145	4819440	1738204	5086501			12933	47	6
GGFTVELNGIR	GGFTVELNGIR	11	0	1161.62	MGYG000002506_00237	2	10.3767	0	By MS/MS	By MS/MS	MBR	3	3	0	17173303	4854843	5078791	7239668			12934	47	6
GGFYDTTGALR	GGFYDTTGALR	11	0	1156.55	MGYG000001337_02363	2	7.66967	0	By MS/MS	By MS/MS	MBR	2	1	0	11458020	3926479	3589062	3942479			12935	925	3
GGGDETFVQGR	GGGDETFVQGR	11	0	1121.51	MGYG000002506_01454	2	6.28707	0.00010094	MBR	MBR	By MS/MS	0	0	2	4511341	371828	1710599	2428913			12936	2757	2
GGGFSSNFLSK	GGGFSSNFLSK	11	0	1099.53	MGYG000001337_00793;MGYG000002478_00968	2	8.71608	0	By MS/MS	By MS/MS	MBR	1	1	0	23984114	7612131	7680515	8691467			12937	940;885	2
GGGFTAPSDAIVLFDGKDLSAWESVK	GGGFTAPSDAIVLFDGKDLSAWESVK	26	1	2666.32	MGYG000002438_00646	2	21.3901	0	By MS/MS	By MS/MS	By MS/MS	1	1	1	65432000	22381437	25493406	17557156			12938	632	3
GGGGLLKEMER	GGGGLLKEMER	11	1	1145.59	MGYG000002438_01848	2;3	13.9027	0	By MS/MS	By MS/MS	By MS/MS	4	2	4	11996170	4905406	4924760	2166003			12939	216	10
GGGISGQAGAIR	GGGISGQAGAIR	12	0	1042.55	MGYG000002506_02872	2	7.02449	0	By MS/MS	By MS/MS	By MS/MS	3	2	3	181183288	63680035	64125813	53377440			12940	372	8
GGGLC(Carbamidomethyl)LGGK	GGGLCLGGK	9	0	817.413	MGYG000002323_00714;MGYG000002506_04253	2	4.12613	0.0013741	By MS/MS	By MS/MS	MBR	1	1	0	4427488	1712932	1654670	1059884			12941	2442;2513	2
GGGLKPIPGK	GGGLKPIPGK	10	1	922.56	MGYG000000029_00487;MGYG000001337_00297;MGYG000002478_02059;MGYG000003367_00829	2	11.1013	0	By MS/MS	By MS/MS	By MS/MS	1	1	1	13640387	5149093	5071366	3419927			12942	1914;835;1789;2978	3
GGGQVLAAGTPEEVAGSK	GGGQVLAAGTPEEVAGSK	18	0	1626.82	MGYG000004797_00242	2	5.90268	0.00037618	MBR	By MS/MS	MBR	0	1	0	1338086	483529	646757	207799			12943	3771	1
GGGRPDMAQAGGTDAAALPAALASVK	GGGRPDMAQAGGTDAAALPAALASVK	26	1	2352.19	MGYG000002506_02199	3	5.02579	0.0012592	MBR	By MS/MS	MBR	0	1	0	3276815	1076828	1242050	957936			12944	2469	1
GGGSANKTYLYQETK	GGGSANKTYLYQETK	15	1	1615.79	MGYG000000243_02673;MGYG000001337_01178;MGYG000002209_00178;MGYG000002418_02060;MGYG000002438_01769;MGYG000002478_01945;MGYG000002504_02535;MGYG000002506_00941;MGYG000002506_03844;MGYG000002549_04085;MGYG000003992_02518	2;3	11.5776	0	By MS/MS	By MS/MS	By MS/MS	2	2	5	34606768	14137080	11516655	8953032			12945	536;262;656;871;217;300;3058;2357;2690;596;1235	9
GGGSC(Carbamidomethyl)AVDPVLYSMLK	GGGSCAVDPVLYSMLK	16	0	1652.79	MGYG000001337_04271	2;3	6.64142	0.00044349	By MS/MS	By MS/MS	By MS/MS	2	1	1	7043732	807901	628081	5607748			12946	1121	4
GGGYGGGNRGGGYGGGR	GGGYGGGNRGGGYGGGR	17	1	1454.64	MGYG000001337_03234	3	5.46526	0.0069336	MBR	MBR	By MS/MS	0	0	1	5538520	2257065	1930180	1351275			12947	1742	1
GGGYGSNR	GGGYGSNR	8	0	766.335	MGYG000002438_03682	2	4.61199	0.0012255	By MS/MS	By MS/MS	MBR	1	1	0	611131	180437	147375	283317			12948	630	2
GGGYGSNRDGGRY	GGGYGSNRDGGRY	13	2	1314.57	MGYG000002438_03682	3	6.53216	0.00065083	MBR	By MS/MS	By MS/MS	0	2	2	4715396	1780439	1873317	1061639			12949	630	4
GGGYGSNRGGGYGSNR	GGGYGSNRGGGYGSNR	16	1	1514.66	MGYG000002438_03682	3	8.03522	0	By MS/MS	By MS/MS	MBR	1	1	0	5131801	2100469	1932203	1099128			12950	630	2
GGHEQDWIR	GGHEQDWIR	9	0	1096.51	MGYG000002418_00978;MGYG000002438_01890	2	10.2754	0	By MS/MS	By MS/MS	By MS/MS	1	1	2	45467702	16616074	16939989	11911638			12951	1142;25	4
GGHHLNINVFNR	GGHHLNINVFNR	12	0	1376.71	MGYG000002557_00394	2;3	9.32614	0	MBR	By MS/MS	By MS/MS	0	1	2	2330504	989138	0	1341365			12952	1551	3
GGHITYVELDGEAQK	GGHITYVELDGEAQK	15	0	1615.78	MGYG000001337_00237;MGYG000002478_01759	2;3	10.7414	0	By MS/MS	By MS/MS	By MS/MS	4	3	1	8643944	2391469	2462000	3790475			12953	770;718	8
GGHIYNIC(Carbamidomethyl)APAHPAR	GGHIYNICAPAHPAR	15	0	1632.79	MGYG000002506_01496	3;4	4.77724	0.002209	MBR	MBR	By MS/MS	0	0	2	4419402	1245238	1463094	1711069			12954	2688	2
GGHSFGFR	GGHSFGFR	8	0	863.405	MGYG000002438_04184	2	6.19625	0.00051666	MBR	By MS/MS	NotDetected	0	1	0	4691227	2452225	2239002	0			12955	2356	1
GGHSGGDIHLGR	GGHSGGDIHLGR	12	0	1161.56	MGYG000001337_03594	2;3	7.77063	5.3087e-05	By MS/MS	MBR	By MS/MS	1	0	1	7599384	3683997	3915386	0			12956	585	2
GGHSGGDIHLGRGNANK	GGHSGGDIHLGRGNANK	17	1	1645.8	MGYG000001337_03594	4	7.46408	0.00019512	By MS/MS	By MS/MS	MBR	1	1	0	3023707	1313913	1257270	452523			12957	585	2
GGHSGGEIHVGLGNANK	GGHSGGEIHVGLGNANK	17	0	1602.79	MGYG000002506_04437	2	9.61827	0	By MS/MS	By MS/MS	MBR	1	2	0	3019935	1389978	1355057	274899			12958	1727	3
GGHSGLEINEGR	GGHSGLEINEGR	12	0	1224.59	MGYG000002478_02024;MGYG000002549_00174;MGYG000004797_02292	2;3	11.0354	0	By MS/MS	By MS/MS	By MS/MS	2	2	2	14836826	7001062	0	7835764			12959	930;2180;830	6
GGHSGLEINQGR	GGHSGLEINQGR	12	0	1223.6	MGYG000001337_01289	2;3	11.1625	0	By MS/MS	By MS/MS	By MS/MS	4	3	3	30140389	11523496	11133089	7483803			12960	449	10
GGIAAFIDAEHAFDR	GGIAAFIDAEHAFDR	15	0	1588.76	MGYG000001337_01693;MGYG000002438_03132;MGYG000002478_02517;MGYG000002549_00878	3	11.2991	0	By MS/MS	By MS/MS	By MS/MS	1	1	1	7313437	1845740	2356848	3110847			12961	1239;772;1441;2172	3
GGIAAFIDAEHAFDRFYAEK	GGIAAFIDAEHAFDRFYAEK	20	1	2227.07	MGYG000002438_03132	3;4	13.4184	0	By MS/MS	By MS/MS	By MS/MS	2	2	3	10974068	3650081	3455673	3868313			12962	772	7
GGIAKVDKIDVVPTGWGTPLEVFEHVFEHER	GGIAKVDKIDVVPTGWGTPLEVFEHVFEHER	31	2	3460.78	MGYG000001337_03384	5	17.2016	0	By MS/MS	By MS/MS	By MS/MS	1	1	1	23482501	5203347	5359495	12919658			12963	285	3
GGIATNIVMPELEIVAEAR	GGIATNIVMPELEIVAEAR	19	0	1982.05	MGYG000000075_02707;MGYG000000157_01022	3	14.5771	0	By MS/MS	By MS/MS	MBR	1	2	0	9697197	3288569	3250901	3157726			12964	1785;1369	3
GGIFPGVISK	GGIFPGVISK	10	0	973.56	MGYG000000075_00238;MGYG000000157_00247	2	6.53719	0	By MS/MS	By MS/MS	By MS/MS	1	1	1	21349683	6893824	7235386	7220471			12965	1825;1739	3
GGIHGVTYPLVSDFSK	GGIHGVTYPLVSDFSK	16	0	1675.86	MGYG000002438_00493	2;3	20.8268	0	By MS/MS	By MS/MS	By MS/MS	6	6	6	32996070	10001776	10594327	12399967			12966	189	18
GGIILLGK	GGIILLGK	8	0	769.506	MGYG000002438_03325	2	8.38159	0	By MS/MS	By MS/MS	By MS/MS	2	3	4	6536040	2331785	2066060	2138194			12967	429	9
GGIILLGKDFENPWGK	GGIILLGKDFENPWGK	16	1	1742.94	MGYG000002438_03325	2;3	17.0263	0	By MS/MS	By MS/MS	By MS/MS	3	3	4	0	0	0	0			12968	429	10
GGIILMGK	GGIILMGK	8	0	787.463	MGYG000003992_02442	2	4.52114	0.0040909	NotDetected	NotDetected	By MS/MS	0	0	1	1274747	0	0	1274747			12969	1594	1
GGIIQQLKDDDGLQAALK	GGIIQQLKDDDGLQAALK	18	1	1882.02	MGYG000001337_04028	3	10.6616	0	By MS/MS	MBR	MBR	1	0	0	5851113	1756869	1838294	2255949			12970	2272	1
GGISIYPYC(Carbamidomethyl)NYGRPNTK	GGISIYPYCNYGRPNTK	17	1	1958.93	MGYG000002438_00645	2;3	8.76855	0	By MS/MS	By MS/MS	MBR	2	2	0	3884014	1042535	1268493	1572985			12971	2825	4
GGITVAVADMK	GGITVAVADMK	11	0	1060.56	MGYG000000075_02891;MGYG000000157_01086	2	5.87533	0.0010588	MBR	By MS/MS	By MS/MS	0	1	1	3742223	1452554	1351195	938473			12972	2584;2657	2
GGIVDDLLVYHYEPEK	GGIVDDLLVYHYEPEK	16	0	1845.91	MGYG000002438_00247;MGYG000004797_00893	2;3	9.14868	0	By MS/MS	By MS/MS	By MS/MS	1	1	3	7854190	2514244	2120742	3219203			12973	339;1444	5
GGIYNFVTKR	GGIYNFVTKR	10	1	1153.62	MGYG000002438_01018	3	5.98257	0.0012395	MBR	MBR	By MS/MS	0	0	1	3216387	901186	1150166	1165034			12974	1626	1
GGKKEEESGM(Carbamidomethyl)VTGPVEK	GGKKEEESGMVTGPVEK	17	2	1817.88	MGYG000002438_01919	4	5.71647	0.0083666	MBR	MBR	By MS/MS	0	0	1	855986	116180	179304	560500			12975	92	1
GGKKEEESGM(Oxidation)VTGPVEK	GGKKEEESGMVTGPVEK	17	2	1776.85	MGYG000002438_01919	3	12.6271	0	By MS/MS	By MS/MS	MBR	1	1	0	4165241	1660507	1460638	1044094			12976	92	2
GGKKEEESGMVTGPVEK	GGKKEEESGMVTGPVEK	17	2	1760.86	MGYG000002438_01919	2;3	17.7648	0	By MS/MS	By MS/MS	By MS/MS	2	2	3	38811952	15652440	16309093	6850418			12977	92	7
GGKRPHLAAILVGHDGGSETYVAAK	GGKRPHLAAILVGHDGGSETYVAAK	25	2	2503.33	MGYG000001337_03573	4;5	10.6456	0.00065539	MBR	MBR	By MS/MS	0	0	2	3471423	1727280	255793	1488349			12978	1176	2
GGLDPLLK	GGLDPLLK	8	0	811.481	MGYG000002506_03261	2	7.15864	0	MBR	MBR	By MS/MS	0	0	3	10573338	5295886	130344	5147107			12979	1870	3
GGLEGIVIGEVLTC(Carbamidomethyl)EPHPN(Deamidated)SDHMHVTTVNLGQGEPVQIVC(Carbamidomethyl)GAANVAAGQK	GGLEGIVIGEVLTCEPHPNSDHMHVTTVNLGQGEPVQIVCGAANVAAGQK	50	0	5160.53	MGYG000002478_03878	5	14.8256	0	NotDetected	By MS/MS	By MS/MS	0	1	1	1274620	0	1274620	0			12980	1249	2
GGLEGIVIGEVLTC(Carbamidomethyl)EPHPNSDHMHVTTVN(Deamidated)LGQGEPVQIVC(Carbamidomethyl)GAANVAAGQK	GGLEGIVIGEVLTCEPHPNSDHMHVTTVNLGQGEPVQIVCGAANVAAGQK	50	0	5160.53	MGYG000002478_03878	5	12.0513	0	NotDetected	NotDetected	By MS/MS	0	0	1	0	0	0	0			12981	1249	1
GGLEGIVIGEVLTC(Carbamidomethyl)EPHPNSDHMHVTTVNLGQGEPVQIVC(Carbamidomethyl)GAANVAAGQK	GGLEGIVIGEVLTCEPHPNSDHMHVTTVNLGQGEPVQIVCGAANVAAGQK	50	0	5159.53	MGYG000002478_03878	5	12.6355	0	MBR	By MS/MS	MBR	0	1	0	8702350	1709395	3007973	3984981			12982	1249	1
GGLEGLVIGEVLTC(Carbamidomethyl)EEHPNSDHLHITTVNVGGEAPLQIVC(Carbamidomethyl)GAPNVAAGQK	GGLEGLVIGEVLTCEEHPNSDHLHITTVNVGGEAPLQIVCGAPNVAAGQK	50	0	5156.57	MGYG000002438_03366	4;5	13.6933	0	By MS/MS	By MS/MS	By MS/MS	1	2	2	29555555	9334144	9073843	11147567			12983	484	5
GGLEGLVIGEVLTC(Carbamidomethyl)VEHPNSDHLHITTVNLGNGEPTQIVC(Carbamidomethyl)GAPNVAAGQK	GGLEGLVIGEVLTCVEHPNSDHLHITTVNLGNGEPTQIVCGAPNVAAGQK	50	0	5171.58	MGYG000001337_03086	5	15.0035	0	By MS/MS	MBR	By MS/MS	1	0	1	11887720	3448522	1715798	6723399			12984	767	2
GGLGNLMK	GGLGNLMK	8	0	788.422	MGYG000002506_04686	2	6.86831	0	By MS/MS	By MS/MS	By MS/MS	1	1	2	18328651	6602350	6368830	5357470			12985	1427	4
GGLIGGGGGAALGAIIGGIAGHGK	GGLIGGGGGAALGAIIGGIAGHGK	24	0	1930.08	MGYG000002478_03836	3	4.49448	0.0067812	By MS/MS	MBR	MBR	1	0	0	3418670	921634	1144756	1352280			12986	1829	1
GGLIVVAADDPSMHSSQNEQDSR	GGLIVVAADDPSMHSSQNEQDSR	23	0	2412.1	MGYG000001337_02098	3	14.6055	0	MBR	MBR	By MS/MS	0	0	1	5246244	1859962	1620440	1765841			12987	2887	1
GGLLKPITGGTYSVDDEMIEDLKVGVLGEHASNLGGLIAK	GGLLKPITGGTYSVDDEMIEDLKVGVLGEHASNLGGLIAK	40	2	4066.13	MGYG000000157_00789	4	8.35142	0	By MS/MS	By MS/MS	MBR	1	1	0	4220242	1621521	1300944	1297775			12988	2476	2
GGLLKPTPGGVYV(Val->Ala)INEQMKHDLLNAR	GGLLKPTPGGVYVINEQMKHDLLNAR	26	2	2791.48	MGYG000002478_01017	4	12.7388	0	MBR	By MS/MS	MBR	0	1	0	2612088	874598	800437	937053			12989	3724	1
GGLQFTYISLDDYR	GGLQFTYISLDDYR	14	0	1646.8	MGYG000001337_01914	2	13.1819	0	By MS/MS	By MS/MS	By MS/MS	1	2	1	17138055	4916593	5364263	6857198			12990	1067	4
GGLRFHPSVNLSILK	GGLRFHPSVNLSILK	15	1	1636.94	MGYG000002418_01476;MGYG000002438_00729	3;4	13.7565	0	By MS/MS	By MS/MS	By MS/MS	5	4	5	144556427	3638241	3589319	137328866			12991	310;126	14
GGLSFNLADVLIPAEKDELVK(Butyryl[K](Crotonaldehyde)	GGLSFNLADVLIPAEKDELVK	21	1	2297.26	MGYG000002418_00744	3	6.87332	0.001407	By MS/MS	NotDetected	NotDetected	1	0	0	6791956	6791956	0	0			12992	406	1
GGLSFNLGDIIIPK	GGLSFNLGDIIIPK	14	0	1442.82	MGYG000001337_03899;MGYG000001461_00398;MGYG000002478_00805;MGYG000003367_01250;MGYG000004185_01216	2	11.2615	0	By MS/MS	By MS/MS	By MS/MS	2	2	2	17452617	5791744	5292872	6368000			12993	401;949;344;809;889	6
GGLVPGALLAR	GGLVPGALLAR	11	0	1022.62	MGYG000002506_04438	2	6.56599	0	By MS/MS	By MS/MS	By MS/MS	3	3	2	24454694	7823791	7750433	8880469			12994	1845	8
GGM(Oxidation)AIDPTEFSQGELER	GGMAIDPTEFSQGELER	17	0	1851.83	MGYG000000157_03131	2	15.6023	0	By MS/MS	By MS/MS	By MS/MS	3	3	4	15059872	5350602	5369566	4339703			12995	101	10
GGM(Oxidation)LTNFPTIR	GGMLTNFPTIR	11	0	1221.62	MGYG000001337_04208;MGYG000002438_01053;MGYG000002478_01738;MGYG000002560_02421;MGYG000004797_01414	2	11.8566	0	By MS/MS	By MS/MS	By MS/MS	1	3	2	23082658	7796961	8079150	7206546			12996	161;115;416;522;342	6
GGM(Oxidation)TSHAAVVAR	GGMTSHAAVVAR	12	0	1171.58	MGYG000000042_01965;MGYG000000243_00277;MGYG000000451_00861;MGYG000001337_03067;MGYG000001461_02244;MGYG000001547_02845;MGYG000002418_02968;MGYG000002438_03578;MGYG000002478_03849;MGYG000002560_01450;MGYG000003701_00301;MGYG000004797_01193	2;3	12.7223	0	MBR	By MS/MS	By MS/MS	0	1	1	6967066	304366	306276	6356423			12997	1447;1344;3552;263;1818;3029;848;426;713;1091;697;1006	2
GGMAIDPTEFSQGELER	GGMAIDPTEFSQGELER	17	0	1835.84	MGYG000000157_03131	2;3	12.2012	0	By MS/MS	By MS/MS	By MS/MS	4	3	5	141016613	50689411	54093206	36233995			12998	101	12
GGMAPVNYM(Met->Xle)TTEYDR	GGMAPVNYMTTEYDR	15	0	1685.77	MGYG000000157_01838	2	11.2094	0	MBR	By MS/MS	By MS/MS	0	1	2	43969793	14432904	15104284	14432605			12999	565	3
GGMGPLTEEGC(Carbamidomethyl)QK	GGMGPLTEEGCQK	13	0	1362.59	MGYG000002506_02708	2	11.2225	0	By MS/MS	By MS/MS	By MS/MS	4	6	3	27764339	9832970	9562555	8368813			13000	1211	13
GGMLTNFPTIR	GGMLTNFPTIR	11	0	1205.62	MGYG000001337_04208;MGYG000002438_01053;MGYG000002478_01738;MGYG000002560_02421;MGYG000004797_01414	2;3	8.45032	0	By MS/MS	By MS/MS	By MS/MS	5	4	5	280584330	95611190	102270739	82702401			13001	161;115;416;522;342	14
GGMLTNFPTIRK	GGMLTNFPTIRK	12	1	1333.72	MGYG000001337_04208;MGYG000002438_01053;MGYG000002478_01738;MGYG000002560_02421;MGYG000004797_01414	2;3	8.4436	0	By MS/MS	By MS/MS	By MS/MS	3	3	1	36164978	12331164	13281466	10552347			13002	161;115;416;522;342	7
GGMPVTMMR	GGMPVTMMR	9	0	978.445	MGYG000001337_00793;MGYG000002478_00968	2	6.11217	0.00012547	By MS/MS	By MS/MS	By MS/MS	4	4	2	22489265	8339291	8341268	5808705			13003	940;885	10
GGMTSHAAVVAR	GGMTSHAAVVAR	12	0	1155.58	MGYG000000042_01965;MGYG000000243_00277;MGYG000000451_00861;MGYG000001337_03067;MGYG000001461_02244;MGYG000001547_02845;MGYG000002418_02968;MGYG000002438_03578;MGYG000002478_03849;MGYG000002560_01450;MGYG000003701_00301;MGYG000004797_01193	2;3	14.3676	0	By MS/MS	By MS/MS	By MS/MS	3	2	3	107401625	40135279	37637923	29628421			13004	1447;1344;3552;263;1818;3029;848;426;713;1091;697;1006	8
GGMVAPDEVTFEYIK	GGMVAPDEVTFEYIK	15	0	1654.79	MGYG000002478_02168	2	9.76939	0	By MS/MS	By MS/MS	By MS/MS	1	2	1	4516112	1609140	1553808	1353163			13005	3216	4
GGN(Asn->Xle)EIAFGDFGIQALAPAYVTNR	GGNEIAFGDFGIQALAPAYVTNR	23	0	2379.22	MGYG000002395_00357	3	7.35657	0.0011387	By MS/MS	NotDetected	NotDetected	1	0	0	12329399	12329399	0	0			13006	2871	1
GGN(Deamidated)EIAFGDFGIQALAPAYVTNR	GGNEIAFGDFGIQALAPAYVTNR	23	0	2381.18	MGYG000002395_00357	2	13.3809	0	By MS/MS	NotDetected	NotDetected	1	0	0	0	0	0	0			13007	2871	1
GGNEIAFGDFGIQALAPAYVTNR	GGNEIAFGDFGIQALAPAYVTNR	23	0	2380.18	MGYG000002395_00357	2	17.9115	0	MBR	By MS/MS	MBR	0	1	0	6617281	2269491	2194857	2152933			13008	2871	1
GGNPSPFDR	GGNPSPFDR	9	0	945.431	MGYG000001878_00434;MGYG000002438_01702	2	6.42316	8.2481e-05	By MS/MS	By MS/MS	By MS/MS	1	1	1	9972375	3564912	3477716	2929746			13009	3105;1813	3
GGNQVVFSSINYGTDTSAEGR	GGNQVVFSSINYGTDTSAEGR	21	0	2157.99	MGYG000001337_00237;MGYG000002438_01142	2;3	11.1707	0	By MS/MS	By MS/MS	By MS/MS	2	3	3	7787830	2442835	2741473	2603522			13010	770;2185	8
GGNQVVFSSINYGTDTSPEGR	GGNQVVFSSINYGTDTSPEGR	21	0	2184.01	MGYG000002478_01759	2	12.1568	0	By MS/MS	By MS/MS	By MS/MS	2	1	2	3748276	1082985	1175836	1489455			13011	718	5
GGPGLGGIQ(Gln->Lys)PSQADYFMSTR	GGPGLGGIQPSQADYFMSTR	20	0	2037.99	MGYG000000157_00792	3	7.42023	0.00077543	MBR	MBR	By MS/MS	0	0	1	5443860	460043	1030885	3952931			13012	827	1
GGPGLGGIQPSQADYFM(Oxidation)STR	GGPGLGGIQPSQADYFMSTR	20	0	2053.96	MGYG000000157_00792	2	10.4067	0	By MS/MS	By MS/MS	MBR	1	1	0	3582995	1587236	1600482	395276			13013	827	2
GGPGLGGIQPSQADYFMSTR	GGPGLGGIQPSQADYFMSTR	20	0	2037.96	MGYG000000157_00792	2;3	15.6373	0	By MS/MS	By MS/MS	By MS/MS	2	2	2	32109815	12066580	13638338	6404896			13014	827	6
GGPGLGTIQPSQADYFQTVK	GGPGLGTIQPSQADYFQTVK	20	0	2063.03	MGYG000001337_02051;MGYG000002438_03197;MGYG000002478_02445;MGYG000002560_01054	2;3	15.43	0	By MS/MS	By MS/MS	By MS/MS	4	3	3	90486565	28670403	32076627	29739535			13015	1021;892;1199;2005	10
GGPGMQEMLYPTSYIK	GGPGMQEMLYPTSYIK	16	0	1770.84	MGYG000001337_00307;MGYG000002438_02484	2	15.1543	0	MBR	By MS/MS	By MS/MS	0	1	3	9587161	3293046	3064777	3229337			13016	2987;3632	4
GGPIVMVQC(Carbamidomethyl)ENEFGSYVAQR	GGPIVMVQCENEFGSYVAQR	20	0	2240.01	MGYG000000236_02866;MGYG000001337_04216	2	8.68126	0.00040732	NotDetected	By MS/MS	By MS/MS	0	1	1	11553898	0	5812823	5741075			13017	2459;779	2
GGPIVMVQC(Carbamidomethyl)ENEFGSYVAQRK	GGPIVMVQCENEFGSYVAQRK	21	1	2368.13	MGYG000001337_04216	3	6.07083	0.0010946	MBR	MBR	By MS/MS	0	0	1	5634769	1899666	1873267	1861835			13018	779	1
GGPSTGLPTK	GGPSTGLPTK	10	0	913.487	MGYG000002438_01728;MGYG000004797_02542	2	7.04557	0.00015769	By MS/MS	MBR	MBR	2	0	0	24181378	8849529	9183388	6148460			13019	540;1811	2
GGPSTGLPTKSEQTDLLQALFGR	GGPSTGLPTKSEQTDLLQALFGR	23	1	2372.23	MGYG000000243_01841;MGYG000002478_01475;MGYG000004797_02542	2;3	18.5918	0	By MS/MS	By MS/MS	By MS/MS	2	3	3	13420977	4555510	3375801	5489665			13020	2289;1555;1811	8
GGPSTGLPTKSEQTDLMQALYGR	GGPSTGLPTKSEQTDLMQALYGR	23	1	2406.19	MGYG000002438_01728	2;3	20.888	0	By MS/MS	By MS/MS	By MS/MS	6	4	2	20019683	5993550	5945253	8080879			13021	540	12
GGPSTGMPTKSEQTDLLQA(Ala->Ser)LYGR	GGPSTGMPTKSEQTDLLQALYGR	23	1	2422.18	MGYG000001337_04094	2;3	20.0056	0	By MS/MS	By MS/MS	By MS/MS	2	2	2	18538155	5946748	5762318	6829089			13022	686	6
GGPVGLTTIATALGEDAGTIEEVYEPFLIK	GGPVGLTTIATALGEDAGTIEEVYEPFLIK	30	0	3060.6	MGYG000001337_00708	3;4	12.8956	0	By MS/MS	By MS/MS	MBR	1	2	0	3715635	1365239	1041782	1308614			13023	3598	3
GGQEVDKLKEELK	GGQEVDKLKEELK	13	2	1471.79	MGYG000001337_03883;MGYG000002438_02214;MGYG000002478_00793	3	13.3753	0	MBR	By MS/MS	By MS/MS	0	1	1	20378699	7354623	7563655	5460420			13024	591;658;597	2
GGQEVDKLKEELKK	GGQEVDKLKEELKK	14	3	1599.88	MGYG000001337_03883;MGYG000002438_02214;MGYG000002478_00793	2;3;4	13.3631	0	By MS/MS	By MS/MS	By MS/MS	6	5	3	80272989	20576338	21220961	38475688			13025	591;658;597	14
GGQHLNVNVLRR	GGQHLNVNVLRR	12	1	1361.76	MGYG000002506_02099	3	10.3214	0	By MS/MS	By MS/MS	MBR	1	1	0	2425415	706964	689948	1028502			13026	2	2
GGQLTTTTEVENWPGDPNDLTGPLLMER	GGQLTTTTEVENWPGDPNDLTGPLLMER	28	0	3040.45	MGYG000002506_00214	3	10.8452	0	MBR	MBR	By MS/MS	0	0	1	4904188	910383	1266266	2727538			13027	2069	1
GGQVFNPTNSIIR	GGQVFNPTNSIIR	13	0	1401.74	MGYG000000157_03006	2	6.04523	0.00065083	By MS/MS	By MS/MS	MBR	2	1	0	5373758	1882260	1670568	1820929			13028	2678	3
GGRGAS(Methylphosphonate)QNIIPSSTGAAK	GGRGASQNIIPSSTGAAK	18	1	1748.85	MGYG000002506_01169	2	6.2114	0.00040732	By MS/MS	By MS/MS	NotDetected	1	2	0	0	0	0	0			13029	10	3
GGRGASQNIIPSSTGAAK	GGRGASQNIIPSSTGAAK	18	1	1670.87	MGYG000002506_01169	2;3	14.9147	0	By MS/MS	By MS/MS	By MS/MS	4	4	3	13699575	4830503	4804024	4065046			13030	10	11
GGRGEAEEGYTR	GGRGEAEEGYTR	12	1	1280.57	MGYG000002438_01637	2;3	10.6864	0	By MS/MS	By MS/MS	By MS/MS	2	2	2	7006564	3205539	3000553	800471			13031	2205	6
GGRGILENIIPSSTGAAK	GGRGILENIIPSSTGAAK	18	1	1739.96	MGYG000001337_01464;MGYG000002418_00420;MGYG000002438_00285;MGYG000003701_02311	2	7.84278	8.4803e-05	MBR	By MS/MS	MBR	0	1	0	3424837	1326032	1513962	584842			13032	9;14;4;16	1
GGSDFAPR	GGSDFAPR	8	0	805.372	MGYG000002418_01476;MGYG000002438_00729	2	7.00778	0	By MS/MS	By MS/MS	By MS/MS	2	1	1	79243880	27363711	29058862	22821306			13033	310;126	4
GGSDFSPR	GGSDFSPR	8	0	821.368	MGYG000000042_01606;MGYG000001337_00161;MGYG000001337_00183;MGYG000001878_00376;MGYG000002209_02628;MGYG000002438_00724;MGYG000002478_00277;MGYG000003202_01075;MGYG000003424_00845;MGYG000004797_02295	2	7.35754	0	By MS/MS	By MS/MS	By MS/MS	2	2	1	52008736	10859810	12887681	28261244			13034	818;872;208;1521;1586;555;255;2378;1181;1525	5
GGSDTSAVAIGK	GGSDTSAVAIGK	12	0	1061.53	MGYG000000157_00340	2	3.82521	0.00065083	MBR	By MS/MS	MBR	0	1	0	3284333	1726410	1310732	247189			13035	3859	1
GGSEELYK	GGSEELYK	8	0	881.413	MGYG000002506_02071	2	6.33965	8.2481e-05	By MS/MS	MBR	By MS/MS	1	0	1	33758774	11169522	12453991	10135260			13036	145	2
GGSEELYKK	GGSEELYKK	9	1	1009.51	MGYG000002506_02071	2	9.11751	0	NotDetected	NotDetected	By MS/MS	0	0	2	4021898	0	0	4021898			13037	145	2
GGSFTETFDILGK	GGSFTETFDILGK	13	0	1370.67	MGYG000002438_00485	2	5.73787	0.0007628	By MS/MS	NotDetected	MBR	2	0	0	4474440	2809023	0	1665417			13038	3106	2
GGSIPIISDFEQILGIK	GGSIPIISDFEQILGIK	17	0	1785.99	MGYG000002478_02913	2	10.1802	0	MBR	By MS/MS	MBR	0	1	0	5698943	2141021	1674541	1883380			13039	2215	1
GGSIPIISTFEQVLGIK	GGSIPIISTFEQVLGIK	17	0	1758	MGYG000001337_00339;MGYG000002438_03526	2;3	9.43958	0	By MS/MS	By MS/MS	By MS/MS	1	2	1	77095947	26607782	24505206	25982958			13040	1052;444	4
GGSPTPYDR	GGSPTPYDR	9	0	948.431	MGYG000002478_01419	2	5.8539	0.00012547	MBR	By MS/MS	MBR	0	1	0	6749973	2499544	2651431	1598997			13041	2175	1
GGSPVPYDR	GGSPVPYDR	9	0	946.451	MGYG000002506_03612	2	6.29018	8.2481e-05	By MS/MS	By MS/MS	By MS/MS	1	1	1	13503506	4769787	4889909	3843809			13042	1051	3
GGT(Thr->Ala)GGDEAAIFAGDLFR	GGTGGDEAAIFAGDLFR	17	0	1622.77	MGYG000001337_01411;MGYG000002478_00104	2	7.51532	0.00027937	NotDetected	NotDetected	By MS/MS	0	0	1	0	0	0	0			13043	3145;2611	1
GGTAHFEYVAGGASN(Deamidated)GLAHVAQDSEIPVAFGVLTTESIEQAIER	GGTAHFEYVAGGASNGLAHVAQDSEIPVAFGVLTTESIEQAIER	44	0	4499.2	MGYG000002506_04631	5	5.34744	0.00051666	MBR	By MS/MS	MBR	0	1	0	20653932	1347946	7144641	12161345			13044	583	1
GGTAHFEYVAGGASNGLAHVAQDSEIPVAFGVLTTESIEQAIER	GGTAHFEYVAGGASNGLAHVAQDSEIPVAFGVLTTESIEQAIER	44	0	4498.19	MGYG000002506_04631	4	23.6718	0	MBR	MBR	By MS/MS	0	0	1	28232964	5801568	6463958	15967437			13045	583	1
GGTANVTVILSDER	GGTANVTVILSDER	14	0	1430.74	MGYG000002438_03194	2	5.80615	0.00054069	By MS/MS	By MS/MS	By MS/MS	2	1	1	13296758	4683128	4540099	4073530			13046	1375	4
GGTANVTVIVSDDKISSPILSK	GGTANVTVIVSDDKISSPILSK	22	1	2200.19	MGYG000001337_02048	2;3	11.6294	0	By MS/MS	By MS/MS	By MS/MS	1	3	1	10320839	2799089	4125919	3395830			13047	1318	5
GGTDGAQLSFK	GGTDGAQLSFK	11	0	1079.53	MGYG000001337_01775;MGYG000004797_00892	2	8.81314	0	By MS/MS	By MS/MS	By MS/MS	2	2	1	29353547	9431730	9205421	10716395			13048	556;1662	5
GGTFLGSAR	GGTFLGSAR	9	0	864.444	MGYG000002506_03612	2	6.56798	4.4228e-05	By MS/MS	By MS/MS	By MS/MS	1	1	1	18758344	7423550	7092945	4241848			13049	1051	3
GGTGGDEAAIFAGDLF(Oxidation[F](Phe->Tyr)R	GGTGGDEAAIFAGDLFR	17	0	1668.77	MGYG000001337_01411;MGYG000002478_00104	2	10.1154	0	By MS/MS	By MS/MS	NotDetected	2	1	0	3159449	1465183	1694266	0			13050	3145;2611	3
GGTGGDEAAIFAGDLFR	GGTGGDEAAIFAGDLFR	17	0	1652.78	MGYG000001337_01411;MGYG000002478_00104	2	8.92659	0	MBR	By MS/MS	By MS/MS	0	2	1	8147527	2723544	2718403	2705579			13051	3145;2611	3
GGTGGDEAALFAGDLYR	GGTGGDEAALFAGDLYR	17	0	1668.77	MGYG000002438_02453	2	8.93946	0	NotDetected	NotDetected	By MS/MS	0	0	1	1772732	0	0	1772732			13052	3033	1
GGTLGNNPEWLIPHMDR	GGTLGNNPEWLIPHMDR	17	0	1905.92	MGYG000002438_00344	3	6.87068	4.339e-05	MBR	By MS/MS	MBR	0	1	0	107551843	28654049	40883374	38014418			13053	735	1
GGTMIDDTFPVFNTMHEAVR	GGTMIDDTFPVFNTMHEAVR	20	0	2237.02	MGYG000001337_02806	3	8.0832	0.00015769	By MS/MS	MBR	MBR	1	0	0	5776629	1688203	1577700	2510725			13054	1196	1
GGTNAIIEYFGPGTASLSATGK	GGTNAIIEYFGPGTASLSATGK	22	0	2111.05	MGYG000001337_00299;MGYG000002438_03535	2	14.8932	0	By MS/MS	By MS/MS	By MS/MS	3	2	1	15211514	4993734	5338633	4879146			13055	745;1241	6
GGTPYGATTIAGGDGSR	GGTPYGATTIAGGDGSR	17	0	1536.72	MGYG000002506_00321	2	9.52513	0	By MS/MS	By MS/MS	By MS/MS	1	1	2	40736826	14420110	14236587	12080129			13056	405	4
GGTPYGATTIAGGDGSRQPSQEELSIAR	GGTPYGATTIAGGDGSRQPSQEELSIAR	28	1	2775.35	MGYG000002506_00321	2;3;4	18.0254	0	By MS/MS	By MS/MS	By MS/MS	6	5	5	71567937	23781514	25439824	22346598			13057	405	16
GGTRPLEFDIVR	GGTRPLEFDIVR	12	1	1358.73	MGYG000001337_04028	3	8.94087	0	By MS/MS	By MS/MS	MBR	1	1	0	5108694	1628299	1949165	1531230			13058	2272	2
GGTTHLGLPVFNTVR	GGTTHLGLPVFNTVR	15	0	1567.85	MGYG000002506_04915	2;3	11.3099	0	By MS/MS	By MS/MS	By MS/MS	2	5	1	20251540	6336280	7158422	6756838			13059	363	8
GGTYTPAQTVTLGDETYQVMSAC(Carbamidomethyl)KPHDC(Carbamidomethyl)GSQR	GGTYTPAQTVTLGDETYQVMSACKPHDCGSQR	32	1	3514.56	MGYG000002506_04380	3;4	18.5204	0	By MS/MS	By MS/MS	By MS/MS	5	4	2	45542799	15761986	15957268	13823544			13060	679	11
GGVALITADHGNAELMQDPETK	GGVALITADHGNAELMQDPETK	22	0	2266.09	MGYG000000157_00969	2	8.48639	4.339e-05	NotDetected	By MS/MS	NotDetected	0	1	0	0	0	0	0			13061	3315	1
GGVDTDYEK	GGVDTDYEK	9	0	982.425	MGYG000001337_04110	2	5.44663	5.3087e-05	MBR	MBR	By MS/MS	0	0	1	3683066	1360295	1272635	1050135			13062	2775	1
GGVEPQSENVWR	GGVEPQSENVWR	12	0	1356.64	MGYG000000075_02888;MGYG000000157_01089	2	8.93618	0	By MS/MS	By MS/MS	By MS/MS	2	2	2	27265000	9391917	9151577	8721504			13063	846;866	6
GGVFNITK	GGVFNITK	8	0	834.46	MGYG000002438_03823	2	5.22524	0.00045689	MBR	By MS/MS	By MS/MS	0	1	1	4765179	1543290	1507656	1714232			13064	899	2
GGVFNVTK	GGVFNVTK	8	0	820.444	MGYG000001337_02035	2	4.45467	0.00086142	By MS/MS	By MS/MS	By MS/MS	1	1	1	7187117	2379191	2331890	2476036			13065	269	3
GGVFVLN(Deamidated)TIWNENELNEHLPAAMK	GGVFVLNTIWNENELNEHLPAAMK	24	0	2696.34	MGYG000000157_00135	2	11.1921	0	By MS/MS	MBR	NotDetected	1	0	0	2703083	1322534	1380548	0			13066	179	1
GGVFVLNTIWNENELNEHLPAAMK	GGVFVLNTIWNENELNEHLPAAMK	24	0	2695.34	MGYG000000157_00135	2;3;4	15.2159	0	By MS/MS	By MS/MS	By MS/MS	3	3	1	16580380	4654377	4605478	7320524			13067	179	7
GGVGHDLSHIRPK	GGVGHDLSHIRPK	13	1	1371.74	MGYG000000760_02109;MGYG000001337_00423;MGYG000001878_01697;MGYG000002438_00588;MGYG000002478_00003;MGYG000003701_03091	3	13.2134	0	MBR	NotDetected	By MS/MS	0	0	1	3324185	154441	0	3169744			13068	2388;763;1558;203;346;2099	1
GGVGHDLSHLRPK	GGVGHDLSHLRPK	13	1	1371.74	MGYG000000760_02109;MGYG000001337_00423;MGYG000001878_01697;MGYG000002438_00588;MGYG000002478_00003;MGYG000002549_04159	2;3	14.0722	0	By MS/MS	By MS/MS	NotDetected	1	2	0	8830718	4489178	4341539	0			13069	2388;763;1558;203;346;1648	3
GGVIGGGSGAALGAIIGGIAGK	GGVIGGGSGAALGAIIGGIAGK	22	0	1751.99	MGYG000001337_02406	2;3	13.0376	0	By MS/MS	By MS/MS	By MS/MS	2	2	3	13840363	3779045	4191945	5869373			13070	657	7
GGVILYPTDTIWGIGC(Carbamidomethyl)DATNPEAVR(Arg->Lys)R	GGVILYPTDTIWGIGCDATNPEAVRR	26	1	2802.4	MGYG000004797_00156	3	15.2933	0	MBR	MBR	By MS/MS	0	0	1	11909731	3288521	4366320	4254888			13071	3609	1
GGVIM(Oxidation)MGKDFPNPWGK	GGVIMMGKDFPNPWGK	16	1	1748.84	MGYG000001337_02760;MGYG000002478_03834	3	4.39277	0.0052817	By MS/MS	MBR	MBR	1	0	0	1485124	740193	610339	134591			13072	424;446	1
GGVIMMGKDFPNPWGK	GGVIMMGKDFPNPWGK	16	1	1732.84	MGYG000001337_02760;MGYG000002478_03834	2;3	18.3003	0	By MS/MS	By MS/MS	By MS/MS	3	4	3	19090889	6849901	5571815	6669171			13073	424;446	10
GGVIPGEYIPAVDK	GGVIPGEYIPAVDK	14	0	1413.75	MGYG000002506_02967	2	7.65197	8.2481e-05	By MS/MS	MBR	NotDetected	1	0	0	8901014	4506667	4394346	0			13074	275	1
GGVIPGEYIPAVDKGIQEQLK	GGVIPGEYIPAVDKGIQEQLK	21	1	2210.2	MGYG000002506_02967	2;3	9.95427	0	By MS/MS	By MS/MS	By MS/MS	3	3	2	10292438	2870514	3311972	4109951			13075	275	8
GGVIVYPTDSGYALGC(Carbamidomethyl)K	GGVIVYPTDSGYALGCK	17	0	1755.85	MGYG000002506_00557	2	9.20417	0	By MS/MS	By MS/MS	MBR	2	2	0	3442870	1063419	1688853	690597			13076	2254	4
GGVLVNTAR	GGVLVNTAR	9	0	885.503	MGYG000002478_03726	2	6.61474	0	By MS/MS	By MS/MS	By MS/MS	1	1	1	76672057	27446321	24570290	24655445			13077	192	3
GGVLVNTARK	GGVLVNTARK	10	1	1013.6	MGYG000002478_03726	2	4.91003	0.0011356	MBR	MBR	By MS/MS	0	0	1	9621385	3030791	3789923	2800671			13078	192	1
GGVPVC(Carbamidomethyl)WPWFGPAAQQGLPAHGFAR	GGVPVCWPWFGPAAQQGLPAHGFAR	25	0	2662.3	MGYG000002506_01170	3	12.9357	0	By MS/MS	By MS/MS	By MS/MS	1	1	1	17937543	4763563	5672113	7501866			13079	1671	3
GGVSQSLM(Oxidation)EK	GGVSQSLMEK	10	0	1050.5	MGYG000000157_01141	2	9.52003	0	By MS/MS	By MS/MS	By MS/MS	2	1	2	4800149	1870470	1756276	1173401			13080	609	5
GGVSQSLMEK	GGVSQSLMEK	10	0	1034.51	MGYG000000157_01141	2	6.97823	0	By MS/MS	By MS/MS	By MS/MS	1	3	1	18647030	6636171	6401589	5609269			13081	609	5
GGVYNFVTKR	GGVYNFVTKR	10	1	1139.61	MGYG000001337_00805;MGYG000004797_01260	3	4.70876	0.0013167	MBR	MBR	By MS/MS	0	0	1	1291203	84047	559285	647870			13082	2318;2325	1
GGYAGVFR	GGYAGVFR	8	0	825.413	MGYG000002438_03875	2	5.77467	0.00012295	By MS/MS	By MS/MS	By MS/MS	1	1	1	10446788	3690954	3548442	3207391			13083	641	3
GGYAIPAFN(Asn->Met)FNNMEQM(Oxidation)QAIIK	GGYAIPAFNFNNMEQMQAIIK	21	0	2389.13	MGYG000000243_02506;MGYG000001337_03653;MGYG000002418_02938;MGYG000002438_02632;MGYG000002478_01776;MGYG000003701_01220;MGYG000004797_01374	2	14.0786	0	NotDetected	By MS/MS	MBR	0	1	0	3269827	0	1252940	2016886			13084	36;13;37;3;44;70;62	1
GGYAIPAFN(Asn->Xle)FNNMEQMQAIIK	GGYAIPAFNFNNMEQMQAIIK	21	0	2355.18	MGYG000000243_02506;MGYG000001337_03653;MGYG000002418_02938;MGYG000002438_02632;MGYG000002478_01776;MGYG000003701_01220;MGYG000004797_01374	3	9.50342	4.339e-05	MBR	By MS/MS	MBR	0	1	0	1286397	368995	257854	659547			13085	36;13;37;3;44;70;62	1
GGYAIPAFN(Deamidated)FNNM(Oxidation)EQMQAIIK	GGYAIPAFNFNNMEQMQAIIK	21	0	2373.13	MGYG000000243_02506;MGYG000001337_03653;MGYG000002418_02938;MGYG000002438_02632;MGYG000002478_01776;MGYG000003701_01220;MGYG000004797_01374	2	11.1018	4.339e-05	MBR	By MS/MS	MBR	0	1	0	6242542	2138107	2389142	1715292			13086	36;13;37;3;44;70;62	1
GGYAIPAFN(Deamidated)FNNMEQM(Oxidation)QAIIK	GGYAIPAFNFNNMEQMQAIIK	21	0	2373.13	MGYG000000243_02506;MGYG000001337_03653;MGYG000002418_02938;MGYG000002438_02632;MGYG000002478_01776;MGYG000003701_01220;MGYG000004797_01374	2	7.36411	0.0039904	NotDetected	By MS/MS	NotDetected	0	1	0	1468337	0	1468337	0			13087	36;13;37;3;44;70;62	1
GGYAIPAFN(Deamidated)FNNMEQMQAIIK	GGYAIPAFNFNNMEQMQAIIK	21	0	2357.14	MGYG000000243_02506;MGYG000001337_03653;MGYG000002418_02938;MGYG000002438_02632;MGYG000002478_01776;MGYG000003701_01220;MGYG000004797_01374	3	11.0616	0	NotDetected	By MS/MS	NotDetected	0	2	0	2488997	0	2488997	0			13088	36;13;37;3;44;70;62	2
GGYAIPAFNFN(Deamidated)NM(Oxidation)EQMQAIIK	GGYAIPAFNFNNMEQMQAIIK	21	0	2373.13	MGYG000000243_02506;MGYG000001337_03653;MGYG000002418_02938;MGYG000002438_02632;MGYG000002478_01776;MGYG000003701_01220;MGYG000004797_01374	2	10.7565	4.339e-05	NotDetected	By MS/MS	NotDetected	0	1	0	0	0	0	0			13089	36;13;37;3;44;70;62	1
GGYAIPAFNFN(Deamidated)NMEQM(Oxidation)QAIIK	GGYAIPAFNFNNMEQMQAIIK	21	0	2373.13	MGYG000000243_02506;MGYG000001337_03653;MGYG000002418_02938;MGYG000002438_02632;MGYG000002478_01776;MGYG000003701_01220;MGYG000004797_01374	2	9.35832	0.00065083	NotDetected	By MS/MS	NotDetected	0	1	0	0	0	0	0			13090	36;13;37;3;44;70;62	1
GGYAIPAFNFN(Deamidated)NMEQMQAIIK	GGYAIPAFNFNNMEQMQAIIK	21	0	2357.13	MGYG000000243_02506;MGYG000001337_03653;MGYG000002418_02938;MGYG000002438_02632;MGYG000002478_01776;MGYG000003701_01220;MGYG000004797_01374	2;3	10.299	0	By MS/MS	By MS/MS	By MS/MS	1	2	2	52486613	18449141	17793221	16244250			13091	36;13;37;3;44;70;62	5
GGYAIPAFNFNN(Deamidated)MEQMQAIIK	GGYAIPAFNFNNMEQMQAIIK	21	0	2357.12	MGYG000000243_02506;MGYG000001337_03653;MGYG000002418_02938;MGYG000002438_02632;MGYG000002478_01776;MGYG000003701_01220;MGYG000004797_01374	3	10.8678	0	NotDetected	By MS/MS	NotDetected	0	1	0	13898888	0	13898888	0			13092	36;13;37;3;44;70;62	1
GGYAIPAFNFNNM(Oxidation)EQM(Oxidation)QAIIK	GGYAIPAFNFNNMEQMQAIIK	21	0	2388.12	MGYG000000243_02506;MGYG000001337_03653;MGYG000002418_02938;MGYG000002438_02632;MGYG000002478_01776;MGYG000003701_01220;MGYG000004797_01374	2;3	12.5989	0	By MS/MS	By MS/MS	MBR	3	3	0	21157142	5992416	6450049	8714676			13093	36;13;37;3;44;70;62	6
GGYAIPAFNFNNM(Oxidation)EQMQAIIK	GGYAIPAFNFNNMEQMQAIIK	21	0	2372.13	MGYG000000243_02506;MGYG000001337_03653;MGYG000002418_02938;MGYG000002438_02632;MGYG000002478_01776;MGYG000003701_01220;MGYG000004797_01374	2;3	11.5791	0	By MS/MS	By MS/MS	By MS/MS	8	8	4	9581198	9581198	0	0			13094	36;13;37;3;44;70;62	20
GGYAIPAFNFNNMEQM(Oxidation)QAIIK	GGYAIPAFNFNNMEQMQAIIK	21	0	2372.14	MGYG000000243_02506;MGYG000001337_03653;MGYG000002418_02938;MGYG000002438_02632;MGYG000002478_01776;MGYG000003701_01220;MGYG000004797_01374	2;3	12.3236	0	NotDetected	By MS/MS	By MS/MS	0	2	2	0	0	0	0			13095	36;13;37;3;44;70;62	4
GGYAIPAFNFNNMEQMQAIIK	GGYAIPAFNFNNMEQMQAIIK	21	0	2356.14	MGYG000000243_02506;MGYG000001337_03653;MGYG000002418_02938;MGYG000002438_02632;MGYG000002478_01776;MGYG000003701_01220;MGYG000004797_01374	2;3;4	16.5802	0	By MS/MS	By MS/MS	By MS/MS	29	22	13	721987054	180937452	180511214	360538388			13096	36;13;37;3;44;70;62	64
GGYFPVPPVDSAQDIR	GGYFPVPPVDSAQDIR	16	0	1716.85	MGYG000002506_03560	2;3	11.5186	0	By MS/MS	By MS/MS	By MS/MS	8	7	7	30189574	13003722	0	17185852			13097	307	22
GGYGNNRGGGYGGGNR	GGYGNNRGGGYGGGNR	16	1	1511.66	MGYG000000236_00361;MGYG000001337_03234	3	10.125	0	By MS/MS	MBR	By MS/MS	2	0	1	3805007	1705599	1505021	594387			13098	1740;1742	3
GGYLYHGR	GGYLYHGR	8	0	921.446	MGYG000000157_01109	2	5.52582	0.00065083	By MS/MS	By MS/MS	MBR	1	1	0	8635534	3316936	2903278	2415319			13099	1663	2
GGYPVEQK	GGYPVEQK	8	0	876.435	MGYG000002438_01553	2	3.26826	0.0025236	By MS/MS	By MS/MS	MBR	1	2	0	8288157	2299956	2353052	3635149			13100	943	3
GGYPVIQK	GGYPVIQK	8	0	860.477	MGYG000001337_00597	2	3.03017	0.0071616	MBR	By MS/MS	MBR	0	1	0	4654810	1438199	1678571	1538040			13101	1035	1
GGYSDN(Asn->Trp)LSARVVDMFSPIGK	GGYSDNLSARVVDMFSPIGK	20	1	2184.07	MGYG000002478_03274	4	7.18973	0.0093356	NotDetected	NotDetected	By MS/MS	0	0	1	0	0	0	0			13102	1553	1
GGYSDNLSAR	GGYSDNLSAR	10	0	1038.47	MGYG000002478_03274	2	7.07498	0	By MS/MS	By MS/MS	By MS/MS	1	1	1	7532223	2819961	2642578	2069683			13103	1553	3
GGYSDSMSAR	GGYSDSMSAR	10	0	1029.42	MGYG000001337_03567	2	6.82201	0	By MS/MS	By MS/MS	By MS/MS	1	2	2	9222291	3447049	3309723	2465519			13104	1206	5
GGYVGKDGVPR	GGYVGKDGVPR	11	1	1103.57	MGYG000002438_03471	2	7.92202	4.339e-05	MBR	By MS/MS	MBR	0	1	0	4563792	1630975	1851072	1081744			13105	2505	1
GHADLIISLEPMESLR	GHADLIISLEPMESLR	16	0	1779.92	MGYG000002438_02777	2;3	15.3679	0	MBR	By MS/MS	MBR	0	2	0	5259810	1400509	2390805	1468495			13106	1417	2
GHAELYR	GHAELYR	7	0	844.42	MGYG000002506_04666	2	6.51062	5.3087e-05	MBR	MBR	By MS/MS	0	0	2	5847685	857959	745797	4243928			13107	433	2
GHATLGGPNTTYVFK	GHATLGGPNTTYVFK	15	0	1561.79	MGYG000002506_03730	2	9.89042	0	By MS/MS	NotDetected	MBR	1	0	0	2444410	2015700	0	428710			13108	4212	1
GHENYQDIK	GHENYQDIK	9	0	1102.5	MGYG000001337_00841	2	10.0414	0	By MS/MS	By MS/MS	By MS/MS	1	1	1	4423057	1484898	2294399	643759			13109	2048	3
GHEQAGFGGALK	GHEQAGFGGALK	12	0	1170.58	MGYG000002438_02435	2	9.53847	0	By MS/MS	NotDetected	NotDetected	1	0	0	0	0	0	0			13110	1650	1
GHFDTFQMK	GHFDTFQMK	9	0	1109.5	MGYG000002478_01126	2	5.8107	0.00062984	MBR	MBR	By MS/MS	0	0	3	4576264	1774458	1940051	861754			13111	395	3
GHFN(Deamidated)GVAQVVSK	GHFNGVAQVVSK	12	0	1242.64	MGYG000002438_00361	2;3	10.3544	0	By MS/MS	By MS/MS	MBR	2	1	0	7383790	2480590	2882374	2020825			13112	1361	3
GHGFFVLHSK	GHGFFVLHSK	10	0	1127.59	MGYG000001337_01804	2;3	11.2937	0	By MS/MS	By MS/MS	By MS/MS	3	2	3	18020145	7695164	7296671	3028309			13113	610	8
GHGFFVLHSKFEDLYNGAAEKVDEIAER	GHGFFVLHSKFEDLYNGAAEKVDEIAER	28	2	3177.55	MGYG000001337_01804	4;5	12.004	0	By MS/MS	MBR	By MS/MS	1	0	2	9571460	5319774	1840114	2411570			13114	610	3
GHGFSVFDNAAYIGGIC(Carbamidomethyl)AEGAASYTR	GHGFSVFDNAAYIGGICAEGAASYTR	26	0	2690.22	MGYG000002438_03185	3	10.2603	0	MBR	By MS/MS	MBR	0	1	0	5365098	1409257	1098125	2857714			13115	578	1
GHGFSVFDNAAYIGGIC(Carbamidomethyl)AEGAASYTRK	GHGFSVFDNAAYIGGICAEGAASYTRK	27	1	2818.32	MGYG000002438_03185	4	11.877	0	MBR	MBR	By MS/MS	0	0	1	3513757	1290129	779304	1444323			13116	578	1
GHGGYIGTDGVPR	GHGGYIGTDGVPR	13	0	1284.62	MGYG000002478_02565	2;3	12.7744	0	By MS/MS	By MS/MS	By MS/MS	2	2	1	4375592	1738988	1362225	1274378			13117	2561	5
GHGHIINIGSIAGDAAYPGGSVYC(Carbamidomethyl)ATK	GHGHIINIGSIAGDAAYPGGSVYCATK	27	0	2685.3	MGYG000001337_02064	3;4	13.201	0	By MS/MS	By MS/MS	By MS/MS	3	3	2	7094888	2587622	2101302	2405962			13118	1976	8
GHGPAWANSLFEDFC(Carbamidomethyl)EFGLGMELANEK	GHGPAWANSLFEDFCEFGLGMELANEK	27	0	3025.34	MGYG000001337_03683;MGYG000001878_00357	3	10.7302	0	By MS/MS	By MS/MS	By MS/MS	1	1	1	14105768	3011019	4222663	6872085			13119	40;463	3
GHHQLDTLDEQILK	GHHQLDTLDEQILK	14	0	1645.84	MGYG000001337_00280	2	6.07956	0.00051666	MBR	By MS/MS	MBR	0	1	0	5873032	1712990	2025574	2134467			13120	2552	1
GHIALAMAVFPSGTR	GHIALAMAVFPSGTR	15	0	1526.8	MGYG000001337_03915	3	11.7487	0	By MS/MS	By MS/MS	MBR	2	1	0	2150306	0	1234269	916037			13121	1767	3
GHIEIVGAGPGDPDLISIR	GHIEIVGAGPGDPDLISIR	19	0	1915.02	MGYG000002438_03544	3	11.4331	0	MBR	By MS/MS	MBR	0	1	0	3440840	676498	2219007	545333			13122	1572	1
GHKFEFPVYWGVDLASEHER	GHKFEFPVYWGVDLASEHER	20	1	2402.15	MGYG000000236_02869;MGYG000001337_04213;MGYG000002438_00808;MGYG000002478_01732;MGYG000003533_00492;MGYG000004797_01425	2;3;4;5	18.287	0	By MS/MS	By MS/MS	By MS/MS	5	6	3	47540584	12780918	12847689	21911977			13123	1633;1356;1228;1665;2026;1667	14
GHLINKGEAIGVIAAQSIGEPGTQLTMR	GHLINKGEAIGVIAAQSIGEPGTQLTMR	28	1	2860.53	MGYG000002506_03694	3	8.60014	0	NotDetected	By MS/MS	NotDetected	0	1	0	0	0	0	0			13124	1182	1
GHLTLQMTTLR	GHLTLQMTTLR	11	0	1269.69	MGYG000002506_01106	3	6.49678	8.2481e-05	By MS/MS	MBR	MBR	1	0	0	1087288	388688	409648	288951			13125	1824	1
GHN(Deamidated)SMLVLRPADAEETTVAWK	GHNSMLVLRPADAEETTVAWK	21	1	2325.16	MGYG000002478_02451	2	7.87922	0.0011577	NotDetected	By MS/MS	NotDetected	0	1	0	0	0	0	0			13126	693	1
GHNSMLVLRPADAEETTVAWK	GHNSMLVLRPADAEETTVAWK	21	1	2324.16	MGYG000002478_02451	2;4	12.4053	0	By MS/MS	By MS/MS	By MS/MS	1	2	1	8080087	2165340	2956981	2957764			13127	693	4
GHNSMLVLRPADVEETTIAWK	GHNSMLVLRPADVEETTIAWK	21	1	2366.21	MGYG000000236_02684;MGYG000001337_02055	2;3;4	22.1572	0	By MS/MS	By MS/MS	By MS/MS	3	5	2	20714917	5718032	7675140	7321744			13128	482;222	10
GHNSMLVLRPADVVETTVAWK	GHNSMLVLRPADVVETTVAWK	21	1	2322.21	MGYG000002438_04032	2;3;4	16.3442	0	By MS/MS	By MS/MS	By MS/MS	5	8	4	13497164	8033622	0	5463542			13129	176	17
GHPEVGYTAGVETTTGPLGQGIANAVGMAIAEK	GHPEVGYTAGVETTTGPLGQGIANAVGMAIAEK	33	0	3195.59	MGYG000002323_03405;MGYG000002506_02537	3	14.7984	0	By MS/MS	MBR	By MS/MS	1	0	1	6041671	1890071	1523168	2628431			13130	1712;1837	2
GHPSEIHVASIIASQR	GHPSEIHVASIIASQR	16	0	1700.89	MGYG000001337_04098	3	9.82349	0	By MS/MS	By MS/MS	By MS/MS	1	1	2	13285255	5472429	5286653	2526172			13131	922	4
GHPVLLNR	GHPVLLNR	8	0	904.525	MGYG000001337_03899;MGYG000002418_00744;MGYG000002438_02330;MGYG000002478_00805;MGYG000003367_01250	2	5.55901	0.00010094	MBR	MBR	By MS/MS	0	0	1	48934694	18914598	20461224	9558871			13132	401;406;133;344;809	1
GHQIVPSAPMVIKDDPTLMFTNAGMNQFK	GHQIVPSAPMVIKDDPTLMFTNAGMNQFK	29	1	3186.57	MGYG000000042_02271;MGYG000001337_01269	4	14.9926	0	MBR	MBR	By MS/MS	0	0	1	15222164	5073214	4079967	6068983			13133	1775;647	1
GHQIVPSAPMVIKDDPTLMFTNAGMNQFKDIILGNHPAK	GHQIVPSAPMVIKDDPTLMFTNAGMNQFKDIILGNHPAK	39	2	4245.16	MGYG000000042_02271;MGYG000001337_01269;MGYG000002478_02005	5	16.8143	0	By MS/MS	By MS/MS	By MS/MS	2	1	1	14678481	4490736	4414603	5773141			13134	1775;647;1138	4
GHQIVSIIDINNAEDIYSEAFK	GHQIVSIIDINNAEDIYSEAFK	22	0	2475.23	MGYG000002438_01687	3	4.90164	0.003788	MBR	MBR	By MS/MS	0	0	1	7612767	2217728	2175243	3219795			13135	3397	1
GHTAAFIDLSGPKDEVSAALDR	GHTAAFIDLSGPKDEVSAALDR	22	1	2269.13	MGYG000002506_01549	4	5.75258	0.00027937	MBR	MBR	By MS/MS	0	0	2	2490222	644939	537555	1307727			13136	3815	2
GHTLVVPK	GHTLVVPK	8	0	849.507	MGYG000001337_03979;MGYG000002478_00891	2	7.9528	0	By MS/MS	By MS/MS	MBR	1	1	0	20044139	7632570	8061190	4350378			13137	1941;2183	2
GHTNATVELADC(Carbamidomethyl)K	GHTNATVELADCK	13	0	1414.65	MGYG000002438_04092	2;3	11.371	0	By MS/MS	By MS/MS	By MS/MS	3	3	2	17568832	5914167	6364444	5290220			13138	204	8
GHTNATVELADC(Carbamidomethyl)KYFTTNLLDLDTIMVR	GHTNATVELADCKYFTTNLLDLDTIMVR	28	1	3210.58	MGYG000002438_04092	3	18.5114	0	MBR	By MS/MS	MBR	0	2	0	10153701	2720292	3200737	4232670			13139	204	2
GHTVYIQHTAGINSGFSDEEYEK	GHTVYIQHTAGINSGFSDEEYEK	23	0	2581.18	MGYG000002478_04139	3;4	8.71983	0	By MS/MS	By MS/MS	By MS/MS	1	1	2	3813948	1240413	1113632	1459902			13140	1273	4
GHTVYIQHTAGINSGFSDEEYEKVGAR	GHTVYIQHTAGINSGFSDEEYEKVGAR	27	1	2964.4	MGYG000002478_04139	4;5	19.8144	0	By MS/MS	By MS/MS	By MS/MS	2	2	3	5934414	1941818	1855439	2137156			13141	1273	7
GHTVYVQHTAGIN(Deamidated)SGFADDAYVAAGAR	GHTVYVQHTAGINSGFADDAYVAAGAR	27	0	2748.31	MGYG000002438_02914	3;4	14.1282	0	By MS/MS	NotDetected	NotDetected	2	0	0	1121638	1121638	0	0			13142	485	2
GHTVYVQHTAGINSGFADDAYVAAGAR	GHTVYVQHTAGINSGFADDAYVAAGAR	27	0	2747.31	MGYG000002438_02914	3;4	13.257	0	By MS/MS	By MS/MS	By MS/MS	4	6	1	7003975	1714860	2234450	3054664			13143	485	11
GHVMNALPEDAK	GHVMNALPEDAK	12	0	1280.62	MGYG000002506_03248	2	8.40387	0.00010094	MBR	MBR	By MS/MS	0	0	1	4583984	1550955	1702714	1330314			13144	2411	1
GHVVVTPR	GHVVVTPR	8	0	863.497	MGYG000001337_00777;MGYG000002478_01003	2	5.87689	0.0015491	NotDetected	NotDetected	By MS/MS	0	0	1	856615	0	0	856615			13145	3337;3350	1
GHWDLSKVDYNEVEK	GHWDLSKVDYNEVEK	15	1	1817.86	MGYG000001337_02728;MGYG000002478_03332	3	10.0486	0	MBR	MBR	By MS/MS	0	0	1	5714612	1962496	2194923	1557192			13146	793;509	1
GI(Xle->Asn)LGYTEDAVVSTDFR	GILGYTEDAVVSTDFR	16	0	1742.81	MGYG000001337_01464	2	11.0039	0	NotDetected	By MS/MS	NotDetected	0	1	0	0	0	0	0			13147	9	1
GIAAALVEATYK	GIAAALVEATYK	12	0	1205.67	MGYG000001337_03445	2;3	13.0118	0	By MS/MS	By MS/MS	By MS/MS	2	2	3	26191906	12575220	13616686	0			13148	1911	7
GIAAASLAAILEAR	GIAAASLAAILEAR	14	0	1325.77	MGYG000002506_02348	2	9.91459	0	By MS/MS	By MS/MS	By MS/MS	1	1	1	3744556	1540936	984051	1219567			13149	2429	3
GIADRFHFPGFMK	GIADRFHFPGFMK	13	1	1521.76	MGYG000001337_01496	3;4	10.9158	0	By MS/MS	By MS/MS	By MS/MS	2	2	2	2920082	929842	1210577	779661			13150	1875	6
GIADRFHFPGFQR	GIADRFHFPGFQR	13	1	1546.78	MGYG000002478_03183	4	5.53686	0.00078695	MBR	By MS/MS	MBR	0	1	0	504066	237258	130356	136452			13151	2261	1
GIADVPTVNPYIK	GIADVPTVNPYIK	13	0	1385.76	MGYG000002438_00790	2	9.83313	0	By MS/MS	By MS/MS	By MS/MS	2	2	3	15319855	5093342	5600471	4626041			13152	1605	7
GIAETAQC(Carbamidomethyl)GAILGIGGGK	GIAETAQCGAILGIGGGK	18	0	1671.86	MGYG000002506_03651	3	4.33244	0.0023281	MBR	MBR	By MS/MS	0	0	1	4675161	1139981	1201495	2333684			13153	2617	1
GIAFAPGANPMHGR	GIAFAPGANPMHGR	14	0	1394.69	MGYG000001337_01810	3	6.90272	0.000161	MBR	By MS/MS	By MS/MS	0	3	1	2694531	896299	786035	1012197			13154	2319	4
GIALVATN(Deamidated)GGN(Deamidated)IKDYEGINK	GIALVATNGGNIKDYEGINK	20	1	2048.06	MGYG000000075_00881;MGYG000000157_02281	2	9.88849	0.00019512	NotDetected	By MS/MS	NotDetected	0	1	0	0	0	0	0			13155	2142;458	1
GIALVATN(Deamidated)GGNIKDYEGINK	GIALVATNGGNIKDYEGINK	20	1	2047.06	MGYG000000075_00881;MGYG000000157_02281	2;3	15.1327	0	By MS/MS	By MS/MS	By MS/MS	5	3	4	16951616	8408415	8543201	0			13156	2142;458	12
GIALVATNGGN(Deamidated)IKDYEGINK	GIALVATNGGNIKDYEGINK	20	1	2047.06	MGYG000000075_00881;MGYG000000157_02281	2;3	14.297	0	By MS/MS	NotDetected	By MS/MS	1	0	1	0	0	0	0			13157	2142;458	2
GIALVATNGGNIKDYEGINK	GIALVATNGGNIKDYEGINK	20	1	2046.08	MGYG000000075_00881;MGYG000000157_02281	2;3	15.2655	0	By MS/MS	By MS/MS	By MS/MS	3	2	1	13716672	4225252	4704472	4786948			13158	2142;458	6
GIAN(Deamidated)SILIK	GIANSILIK	9	0	928.56	MGYG000002506_02347	2	7.28956	4.4228e-05	By MS/MS	By MS/MS	By MS/MS	3	1	2	7024830	2908406	896785	3219638			13159	27	6
GIANSILIK	GIANSILIK	9	0	927.576	MGYG000002506_02347	2	7.04704	0	By MS/MS	By MS/MS	By MS/MS	3	3	4	188076501	61343931	62267124	64465445			13160	27	10
GIANTELNC(Carbamidomethyl)DLAYK	GIANTELNCDLAYK	14	0	1580.75	MGYG000000157_00795	2	10.8363	0	By MS/MS	MBR	By MS/MS	2	0	1	4278793	1275834	1569091	1433867			13161	3820	3
GIAQGC(Carbamidomethyl)AN(Deamidated)SILIK	GIAQGCANSILIK	13	0	1344.71	MGYG000002478_00851	2	5.45177	0.0086237	MBR	By MS/MS	MBR	0	1	0	4505491	2132077	1814920	558492			13162	1024	1
GIAS(Carbofuran)MHC(Carbamidomethyl)SANTDKEGK	GIASMHCSANTDKEGK	16	1	1762.78	MGYG000002209_00082;MGYG000002438_01730	3	10.6141	0	By MS/MS	NotDetected	NotDetected	1	0	0	0	0	0	0			13163	59;0	1
GIASM(Oxidation)HC(Carbamidomethyl)SAN(Deamidated)TDKEGK	GIASMHCSANTDKEGK	16	1	1721.73	MGYG000002209_00082;MGYG000002438_01730	3	8.20702	4.339e-05	By MS/MS	By MS/MS	MBR	1	1	0	2080594	869778	659725	551090			13164	59;0	2
GIASM(Oxidation)HC(Carbamidomethyl)SAN(Deamidated)TDKEGTSSAIFFGLSGTGK	GIASMHCSANTDKEGTSSAIFFGLSGTGK	29	1	2947.34	MGYG000003701_02493	3	6.11077	0.00044349	By MS/MS	MBR	MBR	1	0	0	4641127	1609377	1265275	1766474			13165	22	1
GIASM(Oxidation)HC(Carbamidomethyl)SAN(Deamidated)TDM(Oxidation)EGTSSAIFFGLSGTGK	GIASMHCSANTDMEGTSSAIFFGLSGTGK	29	0	2966.29	MGYG000001337_04099;MGYG000004797_03540	3	10.3502	0	By MS/MS	NotDetected	NotDetected	1	0	0	1096180	1096180	0	0			13166	1;102	1
GIASM(Oxidation)HC(Carbamidomethyl)SANTDK	GIASMHCSANTDK	13	0	1406.59	MGYG000002209_00082;MGYG000002438_01730;MGYG000003701_02493	3	9.3333	0	MBR	MBR	By MS/MS	0	0	2	978640	30145	26903	921591			13167	59;0;22	2
GIASM(Oxidation)HC(Carbamidomethyl)SANTDKEGK	GIASMHCSANTDKEGK	16	1	1720.75	MGYG000002209_00082;MGYG000002438_01730	2;3;4	19.6367	0	By MS/MS	By MS/MS	By MS/MS	3	3	4	134102678	36931378	37974001	59197298			13168	59;0	10
GIASM(Oxidation)HC(Carbamidomethyl)SANTDM(Oxidation)EGTSSAIFFGLSGTGK	GIASMHCSANTDMEGTSSAIFFGLSGTGK	29	0	2965.31	MGYG000001337_04099;MGYG000004797_03540	3	11.3614	0	By MS/MS	By MS/MS	By MS/MS	1	2	4	4061904	977037	1361794	1723073			13169	1;102	7
GIASM(Oxidation)HC(Carbamidomethyl)SANTDMEGTSSAIFFGLSGTGK	GIASMHCSANTDMEGTSSAIFFGLSGTGK	29	0	2949.3	MGYG000001337_04099;MGYG000004797_03540	2;3	21.2695	0	By MS/MS	By MS/MS	By MS/MS	4	4	5	0	0	0	0			13170	1;102	13
GIASM(Oxidation)HC(Carbamidomethyl)SANTNM(Oxidation)EGTSSAIFFGLSGTGK	GIASMHCSANTNMEGTSSAIFFGLSGTGK	29	0	2964.3	MGYG000000243_01838;MGYG000002478_01478	3	12.3298	0	By MS/MS	By MS/MS	By MS/MS	1	1	2	4202077	1175274	1194812	1831990			13171	32;21	4
GIASM(Oxidation)HC(Carbamidomethyl)SANTNMEGTDTAIFFGLSGTGK	GIASMHCSANTNMEGTDTAIFFGLSGTGK	29	0	2990.32	MGYG000001878_00705	4	7.36124	0.00096615	By MS/MS	MBR	MBR	1	0	0	3900662	1270274	1362682	1267705			13172	45	1
GIASM(Oxidation)HC(Carbamidomethyl)SANTNMEGTSSAIFFGLSGTGK	GIASMHCSANTNMEGTSSAIFFGLSGTGK	29	0	2948.31	MGYG000000243_01838;MGYG000002478_01478	2;3;4	20.7366	0	By MS/MS	By MS/MS	By MS/MS	4	4	2	0	0	0	0			13173	32;21	10
GIASM(Oxidation)HCSANTDKEGK	GIASMHCSANTDKEGK	16	1	1663.73	MGYG000002209_00082;MGYG000002438_01730	3	7.46616	0.00037618	MBR	By MS/MS	MBR	0	2	0	1339553	498869	440549	400134			13174	59;0	2
GIASMHC(Carbamidomethyl)SAN(Deamidated)TDKEGK	GIASMHCSANTDKEGK	16	1	1705.74	MGYG000002209_00082;MGYG000002438_01730	2;3	15.981	0	By MS/MS	By MS/MS	By MS/MS	3	4	1	11860223	4797760	4734262	2328200			13175	59;0	8
GIASMHC(Carbamidomethyl)SAN(Deamidated)TDM(Oxidation)EGTSSAIFFGLSGTGK	GIASMHCSANTDMEGTSSAIFFGLSGTGK	29	0	2950.3	MGYG000001337_04099;MGYG000004797_03540	2	11.5757	0	By MS/MS	NotDetected	NotDetected	1	0	0	1102056	1102056	0	0			13176	1;102	1
GIASMHC(Carbamidomethyl)SAN(Deamidated)TDMEGTSSAIFFGLSGTGK	GIASMHCSANTDMEGTSSAIFFGLSGTGK	29	0	2934.31	MGYG000001337_04099;MGYG000004797_03540	2	22.5668	0	NotDetected	NotDetected	By MS/MS	0	0	1	1666339	0	0	1666339			13177	1;102	1
GIASMHC(Carbamidomethyl)SANTDK	GIASMHCSANTDK	13	0	1390.6	MGYG000002209_00082;MGYG000002438_01730;MGYG000003701_02493	2	7.35498	0	By MS/MS	By MS/MS	MBR	1	1	0	10603237	3700894	4193893	2708449			13178	59;0;22	2
GIASMHC(Carbamidomethyl)SANTDKEGK	GIASMHCSANTDKEGK	16	1	1704.76	MGYG000002209_00082;MGYG000002438_01730	2;3;4	21.1835	0	By MS/MS	By MS/MS	By MS/MS	4	3	7	807633708	331798972	321629394	154205341			13179	59;0	14
GIASMHC(Carbamidomethyl)SANTDM(Oxidation)EGTSSAIFFGLSGTGK	GIASMHCSANTDMEGTSSAIFFGLSGTGK	29	0	2949.3	MGYG000001337_04099;MGYG000004797_03540	2;3	19.9508	0	By MS/MS	By MS/MS	By MS/MS	4	4	4	0	0	0	0			13180	1;102	12
GIASMHC(Carbamidomethyl)SANTDMEGTSSAIFFGLSGTGK	GIASMHCSANTDMEGTSSAIFFGLSGTGK	29	0	2933.3	MGYG000001337_04099;MGYG000004797_03540	2;3;4	28.1183	0	By MS/MS	By MS/MS	By MS/MS	33	28	13	210160899	61643946	51910039	96606913			13181	1;102	74
GIASMHC(Carbamidomethyl)SANTNM(Oxidation)EGTDTAIFFGLSGTGK	GIASMHCSANTNMEGTDTAIFFGLSGTGK	29	0	2990.32	MGYG000001878_00705	4	8.21688	0	MBR	MBR	By MS/MS	0	0	1	2982900	536433	389234	2057232			13182	45	1
GIASMHC(Carbamidomethyl)SANTNM(Oxidation)EGTSSAIFFGLSGTGK	GIASMHCSANTNMEGTSSAIFFGLSGTGK	29	0	2948.31	MGYG000000243_01838;MGYG000002478_01478	2;3	17.2606	0	By MS/MS	By MS/MS	By MS/MS	3	3	7	0	0	0	0			13183	32;21	13
GIASMHC(Carbamidomethyl)SANTNMEGTSSAIFFGLSGTGK	GIASMHCSANTNMEGTSSAIFFGLSGTGK	29	0	2932.31	MGYG000000243_01838;MGYG000002478_01478	2;3;4	31.2808	0	By MS/MS	By MS/MS	By MS/MS	10	12	14	180896466	51699068	45604407	83592990			13184	32;21	36
GIASMHC(Cys->Tyr)SANTDMNGENTAIFFGLSGTGK	GIASMHCSANTDMNGENTAIFFGLSGTGK	29	0	2990.35	MGYG000000760_00830	3	6.13467	0.005003	MBR	By MS/MS	MBR	0	1	0	9619089	2942692	3479934	3196461			13185	355	1
GIASMHC(Dioxidation)SANTDKEGK	GIASMHCSANTDKEGK	16	1	1679.73	MGYG000002209_00082;MGYG000002438_01730	3	7.27549	0.00037618	By MS/MS	By MS/MS	MBR	2	1	0	4322259	1684602	1629566	1008090			13186	59;0	3
GIASMHC(Trioxidation)SANTDKEGK	GIASMHCSANTDKEGK	16	1	1695.72	MGYG000002209_00082;MGYG000002438_01730	3;4	8.44281	0	By MS/MS	By MS/MS	MBR	2	2	0	4210635	1388122	1524139	1298373			13187	59;0	4
GIASMHCSANTDKEGK	GIASMHCSANTDKEGK	16	1	1647.74	MGYG000002209_00082;MGYG000002438_01730	2;3	9.47186	0	By MS/MS	By MS/MS	MBR	1	2	0	3315568	844517	1680064	790986			13188	59;0	3
GIATC(Carbamidomethyl)VLLGNPAEINR	GIATCVLLGNPAEINR	16	0	1696.89	MGYG000002323_02861;MGYG000002506_01784	2;3	13.1089	0	By MS/MS	By MS/MS	By MS/MS	4	5	1	10866771	3918306	3806195	3142269			13189	2214;2286	10
GIAVDDFAQAIKDVLEGNQTAISHQEAR	GIAVDDFAQAIKDVLEGNQTAISHQEAR	28	1	2995.5	MGYG000001337_04156	3;4	27.064	0	By MS/MS	By MS/MS	By MS/MS	2	2	2	110255895	33842368	30983707	45429819			13190	862	6
GIAWTAPAVSIKDEPR	GIAWTAPAVSIKDEPR	16	1	1709.91	MGYG000002438_03324	2;3	10.95	0	By MS/MS	By MS/MS	MBR	2	2	0	8327173	3020477	2949184	2357511			13191	1677	4
GIAYINIPTTLLAMVDASVGGK	GIAYINIPTTLLAMVDASVGGK	22	0	2203.2	MGYG000001337_01252	2;3	12.6771	0	By MS/MS	By MS/MS	By MS/MS	2	1	2	6381245	3029874	2262838	1088532			13192	3372	5
GIC(Carbamidomethyl)GTNADHLLTSVVER	GICGTNADHLLTSVVER	17	0	1840.91	MGYG000004797_03414	2;3	13.2878	0	By MS/MS	By MS/MS	By MS/MS	3	3	5	52553094	14883889	18104363	19564841			13193	1278	11
GIC(Carbamidomethyl)VFLFLSLLMSATMVN(Deamidated)AQR	GICVFLFLSLLMSATMVNAQR	21	0	2371.21	MGYG000001337_03585	3	5.38465	0.0081957	NotDetected	By MS/MS	MBR	0	1	0	6560754	0	3361685	3199068			13194	1644	1
GID(Methyl[D](Asp->Glu)IMPLK	GIDIMPLK	8	0	899.516	MGYG000003701_04409	2	5.69198	0.001648	NotDetected	By MS/MS	NotDetected	0	1	0	973902	0	973902	0			13195	3238	1
GIDEFYAQC(Carbamidomethyl)EK	GIDEFYAQCEK	11	0	1358.58	MGYG000002323_02326	2	10.9732	0	MBR	MBR	By MS/MS	0	0	2	8835970	2734921	2806262	3294786			13196	2692	2
GIDEQQYADIIVR	GIDEQQYADIIVR	13	0	1518.77	MGYG000002438_02772	2;3	9.47028	0	MBR	By MS/MS	By MS/MS	0	2	3	9271575	2322161	2944841	4004573			13197	517	5
GIDFAFVTMHAGLGNFR	GIDFAFVTMHAGLGNFR	17	0	1851.91	MGYG000002478_01211	3	11.2639	0	MBR	By MS/MS	MBR	0	1	0	3327307	1229491	789116	1308699			13198	2034	1
GIDFAPDGR	GIDFAPDGR	9	0	946.452	MGYG000001337_04177	2	6.56392	0.00034033	By MS/MS	MBR	MBR	1	0	0	3328740	1096726	967699	1264313			13199	2954	1
GIDIDDIR	GIDIDDIR	8	0	915.465	MGYG000001337_02849	2	7.01549	0.000161	NotDetected	By MS/MS	By MS/MS	0	3	2	2710632	0	1549328	1161304			13200	2524	5
GIDINDIK	GIDINDIK	8	0	886.477	MGYG000002438_03190	2	5.27595	0.00075493	NotDetected	By MS/MS	MBR	0	1	0	2957863	0	1510949	1446913			13201	2347	1
GIDKAMLDLDGTPTK	GIDKAMLDLDGTPTK	15	1	1573.8	MGYG000002478_03016	2;3	19.4674	0	By MS/MS	By MS/MS	By MS/MS	1	2	2	26779014	9073504	8597891	9107618			13202	178	5
GIDKAVAK	GIDKAVAK	8	1	800.475	MGYG000000029_01790;MGYG000001337_03744;MGYG000002438_00745;MGYG000002478_00380;MGYG000003533_00729;MGYG000003992_00757	2	7.15287	0.000161	MBR	By MS/MS	MBR	0	1	0	1860583	436561	343015	1081006			13203	499;60;18;51;1355;1271	1
GIDKAVTAAVEELK	GIDKAVTAAVEELK	14	1	1442.8	MGYG000002506_03866	2;3	15.7736	0	By MS/MS	By MS/MS	By MS/MS	4	5	4	79927940	19196863	25159797	35571279			13204	15	13
GIDKAVTAAVEELKALSVPC(Carbamidomethyl)SDSK	GIDKAVTAAVEELKALSVPCSDSK	24	2	2487.29	MGYG000002506_03866	3;4	26.1327	0	By MS/MS	By MS/MS	By MS/MS	2	2	2	50817593	13759281	17508449	19549862			13205	15	6
GIDKN(Deamidated)EIKR	GIDKNEIKR	9	2	1072.59	MGYG000002418_00753;MGYG000002438_02321;MGYG000002478_00814;MGYG000002560_00219;MGYG000003701_03123;MGYG000004185_01224;MGYG000004885_00596	2	8.05032	5.3087e-05	NotDetected	NotDetected	By MS/MS	0	0	1	1334425	0	0	1334425			13206	111;7;76;74;58;236;273	1
GIDKNEIK	GIDKNEIK	8	1	915.502	MGYG000002418_00753;MGYG000002438_02321;MGYG000002478_00814;MGYG000002560_00219;MGYG000003701_03123;MGYG000004185_01224;MGYG000004885_00596	2	8.78253	0	By MS/MS	MBR	By MS/MS	1	0	3	18365147	1575648	1522883	15266615			13207	111;7;76;74;58;236;273	4
GIDKNEIKR	GIDKNEIKR	9	2	1071.6	MGYG000002418_00753;MGYG000002438_02321;MGYG000002478_00814;MGYG000002560_00219;MGYG000003701_03123;MGYG000004185_01224;MGYG000004885_00596	2	10.9579	0	By MS/MS	By MS/MS	By MS/MS	1	2	2	134257034	51934055	46185031	36137947			13208	111;7;76;74;58;236;273	5
GIDKQAVGQC(Carbamidomethyl)AANIR	GIDKQAVGQCAANIR	15	1	1599.82	MGYG000002395_00365	2;3	11.3359	0	By MS/MS	By MS/MS	MBR	1	2	0	5776417	1901878	2091537	1783002			13209	3529	3
GIDKQLVGNYAAK	GIDKQLVGNYAAK	13	1	1375.75	MGYG000000075_02870;MGYG000000157_01108	2;3	13.058	0	By MS/MS	By MS/MS	By MS/MS	4	1	1	8462343	2795344	2698794	2968204			13210	2132;2523	6
GIDKSVFESLR	GIDKSVFESLR	11	1	1249.67	MGYG000000236_02867;MGYG000001337_04215	3	7.56341	8.2481e-05	By MS/MS	By MS/MS	By MS/MS	1	1	1	7834131	1976964	2139535	3717631			13211	2087;1391	3
GIDNAGDKLQEK	GIDNAGDKLQEK	12	1	1286.65	MGYG000001293_02848	2	11.685	0	MBR	By MS/MS	MBR	0	1	0	6540393	2494561	2780099	1265732			13212	3926	1
GIDNNQLVAR	GIDNNQLVAR	10	0	1098.58	MGYG000001293_00718	2	8.12475	0	By MS/MS	MBR	MBR	2	0	0	1442084	593860	728225	119998			13213	4284	2
GIDPNITIYC(Carbamidomethyl)LK	GIDPNITIYCLK	12	0	1405.73	MGYG000001337_03086	2;3	6.98286	0.00027044	By MS/MS	MBR	By MS/MS	1	0	1	14947687	5353704	5569880	4024102			13214	767	2
GIDSIGVLNTITK	GIDSIGVLNTITK	13	0	1329.76	MGYG000002438_02039	2	7.10117	0.00015769	By MS/MS	MBR	MBR	1	0	0	6726763	2126710	2325204	2274848			13215	2063	1
GIDSLSFHVK	GIDSLSFHVK	10	0	1101.58	MGYG000001337_00345	2	5.89661	0.00027937	MBR	MBR	By MS/MS	0	0	1	5878072	2481425	2379152	1017495			13216	1112	1
GIDTDLLLPSIHDALTIK	GIDTDLLLPSIHDALTIK	18	0	1934.07	MGYG000002478_03332	2;3	9.30719	0	By MS/MS	By MS/MS	By MS/MS	1	1	1	4958494	1383364	2069386	1505743			13217	509	3
GIDTDLLLPSIHDALTIKR	GIDTDLLLPSIHDALTIKR	19	1	2090.17	MGYG000002478_03332	4	14.315	0	By MS/MS	By MS/MS	By MS/MS	1	1	2	11286073	4498757	2852770	3934544			13218	509	4
GIDTVLAELR	GIDTVLAELR	10	0	1085.61	MGYG000002506_03287	2	10.1627	0	By MS/MS	By MS/MS	By MS/MS	2	2	3	149328473	63633440	36944264	48750768			13219	923	7
GIDVAFVSAGGGTSKEFEK	GIDVAFVSAGGGTSKEFEK	19	1	1897.94	MGYG000002438_01298	2;3	11.4311	0	By MS/MS	By MS/MS	MBR	1	3	0	3305098	1291889	1377846	635363			13220	802	4
GIDVATGKELVAVDPK	GIDVATGKELVAVDPK	16	1	1610.89	MGYG000002478_04384	2;3	10.1337	0	By MS/MS	By MS/MS	MBR	2	1	0	2230084	725088	942636	562358			13221	1503	3
GIDVVESDLGER	GIDVVESDLGER	12	0	1287.63	MGYG000001337_00145;MGYG000001878_02448;MGYG000002438_03928	2	10.1497	0	NotDetected	NotDetected	By MS/MS	0	0	1	5505878	0	0	5505878			13222	646;3489;1993	1
GIEAADELFK	GIEAADELFK	10	0	1091.55	MGYG000002438_03454	2	7.56449	0	By MS/MS	By MS/MS	MBR	1	1	0	5061215	2038890	2048543	973782			13223	1320	2
GIEAGVANSILVK	GIEAGVANSILVK	13	0	1269.73	MGYG000000075_02148;MGYG000000157_00968	2	10.0985	0	By MS/MS	By MS/MS	By MS/MS	2	3	2	11149409	2301889	2701729	6145790			13224	806;775	7
GIEDALDKGDVEGAK	GIEDALDKGDVEGAK	15	1	1515.74	MGYG000002438_00802	2;3	16.9569	0	By MS/MS	By MS/MS	By MS/MS	3	3	2	17898153	5157181	5378390	7362581			13225	2463	8
GIEDGTWAQGTAK	GIEDGTWAQGTAK	13	0	1332.63	MGYG000002438_04196	2	10.6026	0	By MS/MS	By MS/MS	By MS/MS	2	1	1	75220221	23995820	24850005	26374396			13226	52	4
GIEDGTWEQGTAQYEK	GIEDGTWEQGTAQYEK	16	0	1810.8	MGYG000002478_04117	2;3	17.1947	0	By MS/MS	By MS/MS	By MS/MS	3	2	3	19001129	6502876	6630954	5867298			13227	77	8
GIEDGTWEQGTAQYEKR	GIEDGTWEQGTAQYEKR	17	1	1966.9	MGYG000002478_04117	2;3	14.2091	0	By MS/MS	By MS/MS	By MS/MS	3	3	4	31317170	8248082	9303267	13765820			13228	77	10
GIEDGTWYQGTSK	GIEDGTWYQGTSK	13	0	1440.65	MGYG000001337_03683	2	10.2607	0	MBR	MBR	By MS/MS	0	0	1	26014803	9200427	8068332	8746043			13229	40	1
GIEDGTWYQGTSKYEK	GIEDGTWYQGTSKYEK	16	1	1860.85	MGYG000001337_03683	2;3	14.1667	0	By MS/MS	By MS/MS	MBR	3	2	0	16132439	5741958	5746411	4644068			13230	40	5
GIEDGTWYQGTSKYEKR	GIEDGTWYQGTSKYEKR	17	2	2016.96	MGYG000001337_03683	3	9.64615	0	By MS/MS	By MS/MS	MBR	2	3	0	3262681	1487556	1411654	363469			13231	40	5
GIEDKELEER	GIEDKELEER	10	1	1216.59	MGYG000002438_02915	2;3	6.29837	0.000161	By MS/MS	By MS/MS	MBR	1	2	0	5663903	2258839	2939801	465262			13232	164	3
GIEDKELEEREAIWAEVDKIEK	GIEDKELEEREAIWAEVDKIEK	22	3	2628.33	MGYG000002438_02915	3;4;5	18.337	0	By MS/MS	By MS/MS	By MS/MS	1	1	1	31046410	17337924	0	13708486			13233	164	3
GIEGQDLNIFSLIQR	GIEGQDLNIFSLIQR	15	0	1701.91	MGYG000002478_00474;MGYG000004797_02844	2	10.0514	0	By MS/MS	By MS/MS	MBR	2	3	0	8712553	2979237	2941333	2791983			13234	2315;2438	5
GIEGSSLDVPENIVHSGK	GIEGSSLDVPENIVHSGK	18	0	1836.92	MGYG000002506_04642	2;3	14.646	0	By MS/MS	By MS/MS	By MS/MS	4	4	4	43120612	13433320	14127384	15559908			13235	649	12
GIEIAKPDYTVNEDEVNLR	GIEIAKPDYTVNEDEVNLR	19	1	2174.09	MGYG000000157_00398	3	8.14641	0	MBR	MBR	By MS/MS	0	0	1	3035509	921194	1235597	878718			13236	1621	1
GIEIAKPDYTVNEDEVNLRLEEMR	GIEIAKPDYTVNEDEVNLRLEEMR	24	2	2832.4	MGYG000000157_00398	3	10.3662	0	By MS/MS	By MS/MS	MBR	1	1	0	6186567	2165181	1286813	2734572			13237	1621	2
GIEIMPLK	GIEIMPLK	8	0	899.515	MGYG000002438_02945	2	5.30467	0.00027937	MBR	NotDetected	By MS/MS	0	0	2	1812415	803938	0	1008476			13238	3098	2
GIEIVSYQGQDN(Deamidated)IYSDLTAGR	GIEIVSYQGQDNIYSDLTAGR	21	0	2299.11	MGYG000002506_01798	2	9.72836	0	MBR	By MS/MS	NotDetected	0	1	0	5244696	2655796	2588899	0			13239	571	1
GIEKGC(Carbamidomethyl)ANSILIK	GIEKGCANSILIK	13	1	1401.77	MGYG000001337_01667;MGYG000002438_02238;MGYG000002549_00850	2;3	12.4439	0	By MS/MS	By MS/MS	By MS/MS	3	3	4	36667482	11624023	10629828	14413631			13240	31;144;291	10
GIEKNDVESIVK	GIEKNDVESIVK	12	1	1329.71	MGYG000002478_03244	2	10.7324	0	By MS/MS	MBR	MBR	1	0	0	4553158	1373203	2318785	861168			13241	2136	1
GIEKPNPLEALLK	GIEKPNPLEALLK	13	1	1420.83	MGYG000001337_02978	3	10.7176	0	By MS/MS	By MS/MS	NotDetected	3	1	0	995568	491804	503764	0			13242	4313	4
GIELIASENFVSDQVMEAMGSC(Carbamidomethyl)LTNK	GIELIASENFVSDQVMEAMGSCLTNK	26	0	2842.33	MGYG000001337_02760	3	5.25436	0.0039595	MBR	By MS/MS	MBR	0	1	0	932862	205377	143189	584296			13243	424	1
GIELIASENFVSDQVMQAMGSC(Carbamidomethyl)LTNK	GIELIASENFVSDQVMQAMGSCLTNK	26	0	2841.33	MGYG000002438_03325;MGYG000002478_03834	3	8.5022	0	By MS/MS	By MS/MS	By MS/MS	3	3	2	18203102	283324	5205166	12714611			13244	429;446	8
GIELLNQEN(Deamidated)TGSISGDKGGTHVWWDK	GIELLNQENTGSISGDKGGTHVWWDK	26	1	2841.38	MGYG000002438_01184	3	9.87888	0	NotDetected	By MS/MS	NotDetected	0	1	0	1649947	0	1649947	0			13245	1835	1
GIELLNQENTGSISGDK	GIELLNQENTGSISGDK	17	0	1773.87	MGYG000002438_01184	2	14.0232	0	By MS/MS	By MS/MS	MBR	2	1	0	4871162	1622614	1842986	1405562			13246	1835	3
GIELLNQENTGSISGDKGGTHVWWDK	GIELLNQENTGSISGDKGGTHVWWDK	26	1	2840.38	MGYG000002438_01184	3;4	18.9015	0	By MS/MS	By MS/MS	MBR	4	5	0	12482240	2779768	3151627	6550844			13247	1835	9
GIELLNQENTGSISGDKGGTHVWWDKAGV(Val->Ala)GNF	GIELLNQENTGSISGDKGGTHVWWDKAGVGNF	32	2	3357.6	MGYG000002438_01184	3	11.1703	4.339e-05	MBR	By MS/MS	MBR	0	1	0	14077631	3931449	3836357	6309824			13248	1835	1
GIEN(Deamidated)TSGPLGQGHTYAVGAAIAAK	GIENTSGPLGQGHTYAVGAAIAAK	24	0	2283.17	MGYG000002438_04032;MGYG000003701_03260	2	10.1694	4.339e-05	NotDetected	By MS/MS	NotDetected	0	1	0	0	0	0	0			13249	176;1674	1
GIENFPISK	GIENFPISK	9	0	1003.53	MGYG000002478_04314	2	6.89949	0	By MS/MS	MBR	By MS/MS	1	0	2	24002819	8523051	7370851	8108917			13250	553	3
GIENFSISK	GIENFSISK	9	0	993.514	MGYG000002438_03918	2	6.77635	0	By MS/MS	By MS/MS	By MS/MS	2	1	2	8776666	2841456	2882464	3052745			13251	1479	5
GIENIDKIINIDQSPIGR	GIENIDKIINIDQSPIGR	18	1	1994.08	MGYG000000157_02737	3	4.56677	0.0097474	By MS/MS	MBR	MBR	1	0	0	59292969	15795515	15995878	27501575			13252	2083	1
GIENTSGPLGQGHTFAVGAAIAAK	GIENTSGPLGQGHTFAVGAAIAAK	24	0	2266.17	MGYG000000029_00250;MGYG000000042_01775;MGYG000000243_02395;MGYG000002209_01163;MGYG000002478_02451;MGYG000003367_00963;MGYG000004185_00397	2;3	18.2758	0	By MS/MS	By MS/MS	By MS/MS	4	5	2	18484492	5105334	5659357	7719800			13253	1732;2129;1432;1924;693;2076;2548	11
GIENTSGPLGQGHTYAVGAAIAAK	GIENTSGPLGQGHTYAVGAAIAAK	24	0	2282.18	MGYG000002438_04032;MGYG000003701_03260	2;3	26.2323	0	By MS/MS	By MS/MS	By MS/MS	4	4	4	51159785	15688953	15929087	19541743			13254	176;1674	12
GIEQPSIVNPYLK	GIEQPSIVNPYLK	13	0	1456.79	MGYG000002478_02032	2	9.12744	0	MBR	By MS/MS	MBR	0	1	0	8423358	2847443	3127980	2447933			13255	2633	1
GIESQDLNIFSLIQK	GIESQDLNIFSLIQK	15	0	1703.91	MGYG000001337_04280;MGYG000001878_02026	3	7.85822	8.2481e-05	By MS/MS	MBR	MBR	1	0	0	5379300	2383655	2256518	739125			13256	2345;2991	1
GIESQDMNIFSLVQK	GIESQDMNIFSLVQK	15	0	1707.85	MGYG000002438_02147	2;3	13.4851	0	By MS/MS	By MS/MS	By MS/MS	3	1	2	11987259	3763494	3806638	4417126			13257	1923	6
GIESVAEFYR	GIESVAEFYR	10	0	1169.57	MGYG000001878_00249;MGYG000002438_03526	2	9.94018	0	By MS/MS	By MS/MS	By MS/MS	4	4	2	21896791	7141528	7051072	7704190			13258	2648;444	10
GIEVLGTC(Carbamidomethyl)DNTYPLQK	GIEVLGTCDNTYPLQK	16	0	1806.88	MGYG000002478_01732	2;3	12.628	0	MBR	NotDetected	By MS/MS	0	0	2	4156602	203617	0	3952984			13259	1665	2
GIEVLGTC(Carbamidomethyl)DNTYPLQKK	GIEVLGTCDNTYPLQKK	17	1	1934.98	MGYG000002478_01732	2;3	13.9183	0	By MS/MS	By MS/MS	By MS/MS	2	3	3	10138356	3234119	3098385	3805851			13260	1665	8
GIEVVESDLGER	GIEVVESDLGER	12	0	1301.65	MGYG000002478_03224	2	10.9209	0	By MS/MS	By MS/MS	By MS/MS	1	1	2	9365222	2873210	3020575	3471436			13261	2040	4
GIEYPKEQER	GIEYPKEQER	10	1	1247.62	MGYG000001337_01495;MGYG000002438_00366;MGYG000002478_03182	2	9.01611	0	By MS/MS	MBR	MBR	1	0	0	5084129	1960258	2288059	835811			13262	3142;963;2020	1
GIFATTYIDC(Carbamidomethyl)K	GIFATTYIDCK	11	0	1287.62	MGYG000002438_00520	2	8.28451	0	By MS/MS	By MS/MS	By MS/MS	1	2	1	4443203	1440985	1372331	1629887			13263	2741	4
GIFDIFKK	GIFDIFKK	8	1	966.554	MGYG000000075_01411	2	7.24226	0	NotDetected	By MS/MS	NotDetected	0	3	0	1248824	0	1248824	0			13264	3013	3
GIFPAAVDFSTDLHSMGQWIQEGER	GIFPAAVDFSTDLHSMGQWIQEGER	25	0	2790.31	MGYG000001337_00355	3	18.7443	0	By MS/MS	By MS/MS	By MS/MS	1	1	1	50303511	13487756	13252830	23562924			13265	205	3
GIFPASVDLTTDLHSMGQWIQDGER	GIFPASVDLTTDLHSMGQWIQDGER	25	0	2772.32	MGYG000002438_00429	2;3	19.1021	0	By MS/MS	By MS/MS	By MS/MS	2	1	1	70980078	18201630	20055301	32723146			13266	156	4
GIFPQAFC(Carbamidomethyl)K	GIFPQAFCK	9	0	1066.53	MGYG000000236_03195;MGYG000001337_01412;MGYG000002478_00103	2	6.99753	5.3087e-05	By MS/MS	By MS/MS	By MS/MS	1	1	1	5919121	2118870	2186133	1614116			13267	1799;1805;2128	3
GIFSFFSK	GIFSFFSK	8	0	931.481	MGYG000002438_03675	2	6.92982	4.339e-05	By MS/MS	By MS/MS	MBR	2	3	0	5901523	1832691	1554315	2514517			13268	2681	5
GIFSIM(Carbamidomethyl)NYLNPLR	GIFSIMNYLNPLR	13	0	1593.83	MGYG000001878_00705;MGYG000002438_01730	3	9.24762	0	By MS/MS	MBR	MBR	1	0	0	4179563	1381254	1045888	1752420			13269	45;0	1
GIFSIM(Oxidation)NYLNPLR	GIFSIMNYLNPLR	13	0	1552.81	MGYG000001878_00705;MGYG000002438_01730	2;3	14.3863	0	By MS/MS	By MS/MS	By MS/MS	2	5	4	38830796	12714040	11976195	14140560			13270	45;0	11
GIFSIMN(Deamidated)YLNPLR	GIFSIMNYLNPLR	13	0	1537.8	MGYG000001878_00705;MGYG000002438_01730	2	10.3819	0	By MS/MS	MBR	MBR	1	0	0	10226270	2492459	1580876	6152934			13271	45;0	1
GIFSIMNYLNPLR	GIFSIMNYLNPLR	13	0	1536.82	MGYG000001878_00705;MGYG000002438_01730	2;3	12.753	0	By MS/MS	By MS/MS	By MS/MS	2	2	2	1303398750	366364826	374967352	562066571			13272	45;0	6
GIFVSAFDTNPLAADFEFVLKGQEKDFQTGLDALAK	GIFVSAFDTNPLAADFEFVLKGQEKDFQTGLDALAK	36	2	3901.97	MGYG000002478_03718;MGYG000004797_01918	4	16.9567	0	By MS/MS	NotDetected	NotDetected	1	0	0	0	0	0	0			13273	1482;1076	1
GIGALYVR	GIGALYVR	8	0	847.492	MGYG000002506_02050	2	3.5989	0.0079209	By MS/MS	MBR	MBR	1	0	0	3233531	1309727	1271718	652085			13274	2354	1
GIGAQGHSWGGYQVAYLATR	GIGAQGHSWGGYQVAYLATR	20	0	2091.03	MGYG000002438_01072	3	5.92806	0.0006233	MBR	By MS/MS	MBR	0	1	0	5442759	2006863	1824712	1611183			13275	2673	1
GIGDKINAMLK	GIGDKINAMLK	11	1	1158.64	MGYG000002506_03693	3	5.32632	0.00019508	By MS/MS	MBR	MBR	2	0	0	1944082	740438	523670	679973			13276	1332	2
GIGDVIVASVK	GIGDVIVASVK	11	0	1056.62	MGYG000002395_00360	2	9.94407	0	By MS/MS	By MS/MS	MBR	2	1	0	2651615	889003	894528	868083			13277	2227	3
GIGIGAPN(Deamidated)GNYYTGTIEFAPNLPWK	GIGIGAPNGNYYTGTIEFAPNLPWK	25	0	2650.31	MGYG000001337_01087	3	13.3923	0	MBR	MBR	By MS/MS	0	0	1	17338256	5100210	5332603	6905442			13278	404	1
GIGIGAPNGN(Deamidated)YYTGTIEFAPNLPWK	GIGIGAPNGNYYTGTIEFAPNLPWK	25	0	2650.3	MGYG000001337_01087	2	14.9201	0	By MS/MS	MBR	MBR	1	0	0	15370314	6278347	5513794	3578171			13279	404	1
GIGIGAPNGNYYTGTIEFAPNLPWK	GIGIGAPNGNYYTGTIEFAPNLPWK	25	0	2649.33	MGYG000001337_01087	2;3;4	18.5553	0	By MS/MS	By MS/MS	MBR	3	1	0	19436073	7999319	8522997	2913755			13280	404	4
GIGLTAEEIDKYINQIAFSGANDFLEK	GIGLTAEEIDKYINQIAFSGANDFLEK	27	1	2955.49	MGYG000001337_02925;MGYG000002478_03790;MGYG000002560_01206;MGYG000004185_01009;MGYG000004797_01140	3	21.2615	0	By MS/MS	By MS/MS	By MS/MS	1	1	2	315181	315181	0	0			13281	493;473;1209;2288;733	4
GIGM(Oxidation)GYVKPEFAK	GIGMGYVKPEFAK	13	1	1411.72	MGYG000002438_00247	2	10.6705	0	By MS/MS	By MS/MS	MBR	2	3	0	4966581	1994550	1375724	1596306			13282	339	5
GIGMGYVKPEFAK	GIGMGYVKPEFAK	13	1	1395.72	MGYG000002438_00247	2;3	13.6094	0	By MS/MS	By MS/MS	By MS/MS	3	3	4	49893810	17548244	17527060	14818504			13283	339	10
GIGPAYEDK	GIGPAYEDK	9	0	948.456	MGYG000002506_03902	2	7.75409	0	MBR	MBR	By MS/MS	0	0	2	16670863	5801897	5629634	5239331			13284	541	2
GIGPAYEDKVAR	GIGPAYEDKVAR	12	1	1274.66	MGYG000002506_03902	2	3.56706	0.0046741	By MS/MS	By MS/MS	MBR	1	1	0	3707355	1684886	1558505	463963			13285	541	2
GIGPTYTDK	GIGPTYTDK	9	0	950.471	MGYG000000236_02937;MGYG000000243_00722;MGYG000001337_03768;MGYG000002209_02118;MGYG000002438_00750;MGYG000002478_02180;MGYG000004797_03935	2	8.38397	0	By MS/MS	By MS/MS	By MS/MS	1	1	2	14036922	0	0	14036922			13286	1250;1883;798;2133;438;1450;1175	4
GIGPTYTDKISR	GIGPTYTDKISR	12	1	1306.69	MGYG000002438_00750	2	11.0958	0	By MS/MS	By MS/MS	MBR	2	2	0	8318066	2850453	2971228	2496383			13287	438	4
GIGPTYTDKVSR	GIGPTYTDKVSR	12	1	1292.67	MGYG000000236_02937;MGYG000000243_00722;MGYG000001337_03768;MGYG000002209_02118;MGYG000002478_02180;MGYG000004797_03935	2;3	11.0969	0	By MS/MS	By MS/MS	MBR	2	4	0	14647091	5179867	4524418	4942805			13288	1250;1883;798;2133;1450;1175	6
GIGQYLNDLSNLNVDIVPN(Deamidated)PEK	GIGQYLNDLSNLNVDIVPNPEK	22	0	2412.23	MGYG000001337_01886	4	6.21527	0.0089644	NotDetected	By MS/MS	NotDetected	0	1	0	824771	0	824771	0			13289	4185	1
GIGVEELLEK	GIGVEELLEK	10	0	1085.6	MGYG000002438_01020	2	5.68047	0.00019512	MBR	By MS/MS	MBR	0	1	0	4075113	1129401	1259852	1685858			13290	601	1
GIHDPVASNDTPEGR	GIHDPVASNDTPEGR	15	0	1563.73	MGYG000002438_03387	2;3	14.3873	0	MBR	By MS/MS	By MS/MS	0	1	2	18067962	5956618	5446993	6664350			13291	965	3
GIHLSPTEVFVNDGAK	GIHLSPTEVFVNDGAK	16	0	1682.86	MGYG000001337_03162	2;3	12.2327	0	By MS/MS	By MS/MS	NotDetected	3	2	0	0	0	0	0			13292	2458	5
GIHPENYRPVVFKDM(Oxidation)SNDDVFITR	GIHPENYRPVVFKDMSNDDVFITR	24	2	2864.39	MGYG000002438_02631	4	14.1622	0	By MS/MS	By MS/MS	By MS/MS	1	1	1	4498440	1326911	1863278	1308250			13293	364	3
GIHPENYRPVVFKDMSNDDVFITR	GIHPENYRPVVFKDMSNDDVFITR	24	2	2848.4	MGYG000002438_02631	3;4;5	12.7546	0	By MS/MS	By MS/MS	By MS/MS	3	4	5	21469139	11053710	10415429	0			13294	364	12
GIHTLEHLFAGFM(Oxidation)R	GIHTLEHLFAGFMR	14	0	1643.82	MGYG000002506_02188	3;4	11.0276	0	By MS/MS	By MS/MS	By MS/MS	2	3	3	4140367	1109490	1482062	1548815			13295	496	8
GIHTLEHLFAGFMR	GIHTLEHLFAGFMR	14	0	1627.83	MGYG000002506_02188	2;3;4	14.0204	0	By MS/MS	By MS/MS	By MS/MS	6	6	5	50636647	23794839	11662088	15179720			13296	496	17
GIHVFHLNIGQPDLPTPQAAIDAIR	GIHVFHLNIGQPDLPTPQAAIDAIR	25	0	2692.45	MGYG000001337_02003	4	15.893	0	MBR	MBR	By MS/MS	0	0	1	4326001	958937	1066302	2300761			13297	2767	1
GIIAALGPDGKPSR	GIIAALGPDGKPSR	14	1	1350.76	MGYG000002534_05157	2;3	12.527	0	By MS/MS	By MS/MS	By MS/MS	1	3	3	6397496	1922702	2434022	2040772			13298	2456	7
GIIALLIK	GIIALLIK	8	0	839.585	MGYG000002478_01021	2	7.58399	0	By MS/MS	By MS/MS	NotDetected	1	1	0	4913904	1980345	2933558	0			13299	3119	2
GIIANPNC(Carbamidomethyl)STIQAMVPLKPLNDKYNIKR	GIIANPNCSTIQAMVPLKPLNDKYNIKR	28	3	3167.7	MGYG000000157_02272	5	13.0151	0	By MS/MS	MBR	By MS/MS	1	0	1	4982180	1792606	1640227	1549346			13300	2000	2
GIIAYFK	GIIAYFK	7	0	810.462	MGYG000001337_03077;MGYG000002438_03109;MGYG000002478_04340	2	4.63407	0.0013543	NotDetected	NotDetected	By MS/MS	0	0	1	0	0	0	0			13301	3519;3018;3357	1
GIIDAFK	GIIDAFK	7	0	762.427	MGYG000002478_00492;MGYG000004797_03765	2	5.82352	5.3087e-05	By MS/MS	By MS/MS	By MS/MS	4	2	4	82589718	28441172	27442732	26705813			13302	266;114	10
GIIDAFN	GIIDAFN	7	0	748.375	MGYG000001337_00528	2	4.45371	0.00069744	By MS/MS	By MS/MS	By MS/MS	1	1	1	14280215	4687215	4496540	5096459			13303	124	3
GIIDAILDGS(Formyl[S](Ser->Asp)IDKAPTK	GIIDAILDGSIDKAPTK	17	1	1753.95	MGYG000000236_04489;MGYG000000243_01838;MGYG000000451_00938;MGYG000001337_04099;MGYG000001878_00705;MGYG000002209_00082;MGYG000002478_01478;MGYG000003701_02493;MGYG000004797_03540	3	11.693	0	MBR	MBR	By MS/MS	0	0	1	5146426	1771529	1463874	1911022			13304	91;32;352;1;45;59;21;22;102	1
GIIDAILDGSIDK	GIIDAILDGSIDK	13	0	1328.72	MGYG000000236_04489;MGYG000000243_01838;MGYG000001337_04099;MGYG000001878_00705;MGYG000002209_00082;MGYG000002478_01478;MGYG000003701_02493;MGYG000004797_03540	2	13.1673	0	MBR	By MS/MS	By MS/MS	0	1	1	14982975	4153156	5189665	5640153			13305	91;32;1;45;59;21;22;102	2
GIIDAILDGSIDKAPT(Formyl[T](Thr->Glu)K	GIIDAILDGSIDKAPTK	17	1	1753.95	MGYG000000236_04489;MGYG000000243_01838;MGYG000000451_00938;MGYG000001337_04099;MGYG000001878_00705;MGYG000002209_00082;MGYG000002478_01478;MGYG000003701_02493;MGYG000004797_03540	3	10.3408	0	By MS/MS	MBR	By MS/MS	1	0	1	4147407	1241091	1176741	1729574			13306	91;32;352;1;45;59;21;22;102	2
GIIDAILDGSIDKAPTK	GIIDAILDGSIDKAPTK	17	1	1725.95	MGYG000000236_04489;MGYG000000243_01838;MGYG000000451_00938;MGYG000001337_04099;MGYG000001878_00705;MGYG000002209_00082;MGYG000002478_01478;MGYG000003701_02493;MGYG000004797_03540	2;3;4	19.6359	0	By MS/MS	By MS/MS	By MS/MS	9	10	7	1282115100	450706284	331941178	499467637			13307	91;32;352;1;45;59;21;22;102	26
GIIDAILDGSINEAPTK	GIIDAILDGSINEAPTK	17	0	1725.92	MGYG000002438_01730	2;3;4	16.7312	0	By MS/MS	By MS/MS	By MS/MS	8	11	9	530919237	188809913	144816662	197292661			13308	0	28
GIIDAILDGSINEAPTKK	GIIDAILDGSINEAPTKK	18	1	1854.01	MGYG000002438_01730	2;3;4	15.1909	0	By MS/MS	By MS/MS	By MS/MS	10	9	6	387800207	153869058	82463842	151467307			13309	0	25
GIIDEVNK	GIIDEVNK	8	0	886.476	MGYG000001337_01902;MGYG000002478_04136	2	6.49153	0.00019945	NotDetected	NotDetected	By MS/MS	0	0	1	0	0	0	0			13310	194;230	1
GIIDEVNKIASAADIK	GIIDEVNKIASAADIK	16	1	1655.91	MGYG000001337_01902	3	13.0636	0	By MS/MS	By MS/MS	By MS/MS	2	2	1	5816486	2111102	1767424	1937959			13311	194	5
GIIEALN(Deamidated)AN(Deamidated)GIKDIEEANAIC(Carbamidomethyl)EAAGVDPYKTC(Carbamidomethyl)EETQPIC(Carbamidomethyl)FENAK	GIIEALNANGIKDIEEANAICEAAGVDPYKTCEETQPICFENAK	44	2	4867.28	MGYG000000236_00537	5	12.5359	0	By MS/MS	MBR	MBR	1	0	0	2820032	1601381	507369	711281			13312	147	1
GIIEALN(Deamidated)ANGIKDIEEANAIC(Carbamidomethyl)EAAGVDPYKTC(Carbamidomethyl)EETQPIC(Carbamidomethyl)FENAK	GIIEALNANGIKDIEEANAICEAAGVDPYKTCEETQPICFENAK	44	2	4866.27	MGYG000000236_00537	5	15.1611	0	By MS/MS	NotDetected	NotDetected	1	0	0	0	0	0	0			13313	147	1
GIIEALNAN(Deamidated)GIKDIEEAN(Deamidated)AIC(Carbamidomethyl)EAAGVDPYKTC(Carbamidomethyl)EETQPIC(Carbamidomethyl)FENAK	GIIEALNANGIKDIEEANAICEAAGVDPYKTCEETQPICFENAK	44	2	4867.28	MGYG000000236_00537	4	17.2763	0	By MS/MS	By MS/MS	MBR	1	1	0	3401106	0	1912022	1489083			13314	147	2
GIIEALNAN(Deamidated)GIKDIEEANAIC(Carbamidomethyl)EAAGVDPYKTC(Carbamidomethyl)EETQPIC(Carbamidomethyl)FENAK	GIIEALNANGIKDIEEANAICEAAGVDPYKTCEETQPICFENAK	44	2	4866.27	MGYG000000236_00537	4;5	23.5478	0	By MS/MS	By MS/MS	MBR	1	3	0	9872965	0	8228023	1644942			13315	147	4
GIIEALNANGIKD(Biotin-PEO-Amine)IEEANAICEAAGVDPYKTCEETQPIC(Carbamidomethyl)FENAK	GIIEALNANGIKDIEEANAICEAAGVDPYKTCEETQPICFENAK	44	2	5107.44	MGYG000000236_00537	5	8.91764	8.2481e-05	By MS/MS	MBR	MBR	1	0	0	25678078	6646810	8308081	10723187			13316	147	1
GIIEALNANGIKDIEEAN(Deamidated)AIC(Carbamidomethyl)EAAGVDPYKTC(Carbamidomethyl)EETQPIC(Carbamidomethyl)FENAK	GIIEALNANGIKDIEEANAICEAAGVDPYKTCEETQPICFENAK	44	2	4866.29	MGYG000000236_00537	4	22.0535	0	By MS/MS	NotDetected	MBR	1	0	0	9949743	3114541	0	6835202			13317	147	1
GIIEALNANGIKDIEEANAIC(Carbamidomethyl)EAAGVDPYK	GIIEALNANGIKDIEEANAICEAAGVDPYK	30	1	3157.56	MGYG000000236_00537	3	10.4196	0	By MS/MS	By MS/MS	NotDetected	2	2	0	3836333	1681617	2154715	0			13318	147	4
GIIEALNANGIKDIEEANAIC(Carbamidomethyl)EAAGVDPYKTC(Carbamidomethyl)EETQPIC(Carbamidomethyl)FENAK	GIIEALNANGIKDIEEANAICEAAGVDPYKTCEETQPICFENAK	44	2	4865.29	MGYG000000236_00537	4;5	16.4699	0	By MS/MS	By MS/MS	MBR	1	2	0	41743486	12637142	11974614	17131730			13319	147	3
GIIELSR	GIIELSR	7	0	786.459	MGYG000002506_04250;MGYG000002506_04910	2	4.26946	0.0025236	MBR	By MS/MS	MBR	0	1	0	2135033	643893	570815	920324			13320	543;2802	1
GIIFC(Carbamidomethyl)SFSEAVQHHPDLVQK	GIIFCSFSEAVQHHPDLVQK	20	0	2311.14	MGYG000002438_01018	3;4	12.3323	0	By MS/MS	By MS/MS	By MS/MS	2	2	5	13802061	3898101	4764500	5139459			13321	1626	9
GIIFC(Carbamidomethyl)SFSEAVR	GIIFCSFSEAVR	12	0	1384.68	MGYG000001337_00805;MGYG000004797_01260	2	9.92358	0	By MS/MS	By MS/MS	By MS/MS	1	1	1	8175291	2575327	2462835	3137128			13322	2318;2325	3
GIIFGALNEQSIAWK	GIIFGALNEQSIAWK	15	0	1645.89	MGYG000001337_01471;MGYG000002478_02144;MGYG000004185_02266	2;3	10.7777	0	By MS/MS	By MS/MS	By MS/MS	1	1	5	16231588	3372608	3029492	9829486			13323	851;1029;2154	7
GIIFTGGPNSAYLEESPK	GIIFTGGPNSAYLEESPK	18	0	1878.94	MGYG000000157_00607	2	12.2163	0	By MS/MS	MBR	By MS/MS	1	0	1	5008887	1492626	1718322	1797938			13324	2857	2
GIIGLNNAVLTASAGEAIMAHR	GIIGLNNAVLTASAGEAIMAHR	22	0	2178.16	MGYG000002438_01765	2;3	16.7649	0	By MS/MS	By MS/MS	By MS/MS	1	2	2	29709956	8552724	9452939	11704292			13325	569	5
GIIGSNELTDFVEALKTPR	GIIGSNELTDFVEALKTPR	19	1	2059.09	MGYG000002560_02925	3	13.4461	0	MBR	MBR	By MS/MS	0	0	1	7182134	2198240	2176831	2807062			13326	2854	1
GIIHAGVGN(Deamidated)GNFHK	GIIHAGVGNGNFHK	14	0	1420.72	MGYG000001337_03934	2;3	9.80651	0	By MS/MS	By MS/MS	MBR	2	3	0	9167301	3270363	3360873	2536064			13327	981	5
GIIHAGVGNGNFHK	GIIHAGVGNGNFHK	14	0	1419.74	MGYG000001337_03934	2;3	8.59401	0	By MS/MS	By MS/MS	By MS/MS	3	2	1	6611124	2494470	2157947	1958706			13328	981	6
GIIHEYHDVFTGNVIAR	GIIHEYHDVFTGNVIAR	17	0	1939.99	MGYG000001337_01372	2;3	10.8041	0	By MS/MS	By MS/MS	By MS/MS	1	1	1	5050360	1942927	1809631	1297801			13329	1838	3
GIIHFAASK	GIIHFAASK	9	0	942.528	MGYG000002478_04317	2	11.4701	0	By MS/MS	By MS/MS	MBR	2	3	0	21256422	8412727	9560109	3283584			13330	313	5
GIIIKPLVTEK	GIIIKPLVTEK	11	1	1209.77	MGYG000001337_03887;MGYG000002438_02210;MGYG000002478_00797	2;3	13.4602	0	By MS/MS	By MS/MS	By MS/MS	14	11	14	103209472	37347118	33082718	32779636			13331	1224;970;1481	39
GIIIN(Deamidated)GGPNNVIDGVAIDVN(Deamidated)PGIYEMGTPVMAAGHDK	GIIINGGPNNVIDGVAIDVNPGIYEMGTPVMAAGHDK	37	0	3719.84	MGYG000002438_02747	3	14.7601	0	By MS/MS	NotDetected	NotDetected	1	0	0	2408788	2408788	0	0			13332	492	1
GIIIN(Deamidated)GGPNNVIDGVAIDVNPGIYEMGTPVMAAGHDK	GIIINGGPNNVIDGVAIDVNPGIYEMGTPVMAAGHDK	37	0	3718.84	MGYG000002438_02747	3	9.60441	0	NotDetected	NotDetected	By MS/MS	0	0	1	2835294	0	0	2835294			13333	492	1
GIIINGGPN(Deamidated)NVIDGVAIDVNPGIYEMGTPVMAAGHDK	GIIINGGPNNVIDGVAIDVNPGIYEMGTPVMAAGHDK	37	0	3718.84	MGYG000002438_02747	3	19.3208	0	MBR	By MS/MS	NotDetected	0	1	0	7530918	3594775	3936143	0			13334	492	1
GIIINGGPNN(Deamidated)VIDGVAIDVNPGIYEMGTPVMAAGHDK	GIIINGGPNNVIDGVAIDVNPGIYEMGTPVMAAGHDK	37	0	3718.84	MGYG000002438_02747	4	13.0236	0	NotDetected	MBR	By MS/MS	0	0	1	3265457	0	619461	2645995			13335	492	1
GIIINGGPNNVIDGVAIDVNPGIYEMGTPVMAAGHDK	GIIINGGPNNVIDGVAIDVNPGIYEMGTPVMAAGHDK	37	0	3717.85	MGYG000002438_02747	3;4	16.6652	0	By MS/MS	By MS/MS	By MS/MS	1	3	1	11530955	4454214	4271210	2805529			13336	492	5
GIIKVGEEVEIVGIKETQK	GIIKVGEEVEIVGIKETQK	19	2	2068.18	MGYG000002506_02966	3;4	13.465	0	By MS/MS	By MS/MS	By MS/MS	3	1	2	18957430	3012968	11876411	4068049			13337	5	6
GIILAGGSGTR	GIILAGGSGTR	11	0	1000.57	MGYG000002323_02578;MGYG000002506_01521	2	5.43419	0.0010563	MBR	MBR	By MS/MS	0	0	2	6391145	2051230	2203421	2136494			13338	2760;3342	2
GIILFAASK	GIILFAASK	9	0	918.553	MGYG000002438_02940	2	8.04414	0	By MS/MS	By MS/MS	MBR	3	1	0	39510174	13731526	13225286	12553360			13339	399	4
GIINLLR	GIINLLR	7	0	797.512	MGYG000001337_01390	2	5.94282	0.00012295	By MS/MS	MBR	NotDetected	1	0	0	1230161	676301	553859	0			13340	3884	1
GIINTDNLLHAILDKEK	GIINTDNLLHAILDKEK	17	1	1906.05	MGYG000000236_03403;MGYG000001337_03991	3;4	13.0364	0	By MS/MS	By MS/MS	By MS/MS	2	1	1	4813765	2088642	1036454	1688669			13341	2418;2708	4
GIIPASFLPLQSGVGNIANAVLGALGR	GIIPASFLPLQSGVGNIANAVLGALGR	27	0	2604.48	MGYG000000243_01479;MGYG000002478_01221	2;3	20.5885	0	By MS/MS	By MS/MS	MBR	2	2	0	5675564	3342652	1353005	979906			13342	2373;1593	4
GIIPC(Carbamidomethyl)KA	GIIPCKA	7	1	757.414	MGYG000002438_02452	2	5.97094	0.0018445	By MS/MS	By MS/MS	MBR	1	1	0	3479865	1584501	1477360	418003			13343	64	2
GIIPIYEN(Deamidated)GLEEMVLR	GIIPIYENGLEEMVLR	16	0	1845.96	MGYG000001337_02847	2	9.57912	0	MBR	By MS/MS	NotDetected	0	1	0	2999630	988754	2010876	0			13344	1940	1
GIIPSTFLPLQSGVGNIANAVLGALGR	GIIPSTFLPLQSGVGNIANAVLGALGR	27	0	2634.49	MGYG000001337_00627;MGYG000002209_00117	2;3	19.6676	0	By MS/MS	By MS/MS	By MS/MS	2	2	1	4556191	2520474	1364206	671510			13345	1195;3504	5
GIISASLGK	GIISASLGK	9	0	844.501	MGYG000002438_02949	2	8.23957	0	MBR	MBR	By MS/MS	0	0	1	20386379	5827860	6245193	8313325			13346	447	1
GIISPVQIAGK	GIISPVQIAGK	11	0	1081.65	MGYG000001337_04216	2	10.0749	0	By MS/MS	By MS/MS	By MS/MS	2	1	1	28967228	10332781	10405744	8228702			13347	779	4
GIISSSIGK	GIISSSIGK	9	0	860.497	MGYG000001337_03120;MGYG000002478_03844;MGYG000004797_01188	2	7.51685	0	By MS/MS	By MS/MS	MBR	1	1	0	24716672	8499953	8692963	7523755			13348	1217;1284;1292	2
GIIVC(Carbamidomethyl)DDAATAELK	GIIVCDDAATAELK	14	0	1474.73	MGYG000001337_01481	2	12.889	0	By MS/MS	By MS/MS	By MS/MS	7	4	5	52401661	16061834	17370177	18969649			13349	327	16
GIIVC(Carbamidomethyl)DEAAC(Carbamidomethyl)ADLK	GIIVCDEAACADLK	14	0	1533.72	MGYG000002438_00973	2;3	13.2507	0	By MS/MS	By MS/MS	By MS/MS	5	8	6	82241484	21758262	21178473	39304747			13350	78	19
GIIYHVDATQSVGKLPIDLSQLK	GIIYHVDATQSVGKLPIDLSQLK	23	1	2494.38	MGYG000002506_02050	4	13.961	0	MBR	By MS/MS	MBR	0	2	0	4429281	1604721	2319583	504975			13351	2354	2
GIIYVDKTENFAAAAR	GIIYVDKTENFAAAAR	16	1	1737.91	MGYG000001337_01410	2;3	14.1317	0	By MS/MS	By MS/MS	By MS/MS	2	3	2	8309289	5333600	2975689	0			13352	1695	7
GIKDGKELTYYVYNN(Deamidated)C(Carbamidomethyl)SHHAAYLETGAQGVSYTTGVPAMIGAK	GIKDGKELTYYVYNNCSHHAAYLETGAQGVSYTTGVPAMIGAK	43	2	4635.23	MGYG000002438_03134	4	8.04346	0.00019512	NotDetected	By MS/MS	NotDetected	0	1	0	1099684	0	1099684	0			13353	628	1
GIKDVSFDR	GIKDVSFDR	9	1	1035.53	MGYG000002506_02945	2	8.7422	0	By MS/MS	By MS/MS	By MS/MS	1	2	1	125420027	56409966	55362709	13647351			13354	108	4
GIKDVVTQPQA	GIKDVVTQPQA	11	1	1154.63	MGYG000002323_01572;MGYG000002506_00283	2;3	8.61347	0	By MS/MS	By MS/MS	By MS/MS	4	3	4	180343870	61424248	59237533	59682088			13355	90;174	11
GIKFVGEEIR	GIKFVGEEIR	10	1	1146.64	MGYG000001337_03874;MGYG000002438_02223;MGYG000002478_00784	2;3	9.11858	0	MBR	By MS/MS	By MS/MS	0	1	2	3015964	990943	1042524	982496			13356	282;338;472	3
GIKKEDQDKLLK	GIKKEDQDKLLK	12	3	1413.82	MGYG000002438_03294	3	10.445	0	By MS/MS	By MS/MS	MBR	1	1	0	3248323	1260877	1378816	608630			13357	1623	2
GIKREEIER	GIKREEIER	9	2	1128.63	MGYG000002506_02966	2;3	11.5999	0	By MS/MS	By MS/MS	By MS/MS	2	2	1	267205249	84171136	87295936	95738176			13358	5	5
GIKVEVSGR	GIKVEVSGR	9	1	943.545	MGYG000002506_02955	2	6.39727	5.3087e-05	By MS/MS	NotDetected	By MS/MS	1	0	1	17840622	11650457	0	6190164			13359	143	2
GILAPDAEEQKAYLAAWDAYTNSDK	GILAPDAEEQKAYLAAWDAYTNSDK	25	1	2739.3	MGYG000001337_02724	3	10.4291	0	By MS/MS	By MS/MS	MBR	1	1	0	5751577	1635559	2072168	2043848			13360	979	2
GILAPDAEEQKAYLAAWDAYTNSDKTIVK	GILAPDAEEQKAYLAAWDAYTNSDKTIVK	29	2	3180.6	MGYG000001337_02724	3;4	17.6335	0	By MS/MS	By MS/MS	By MS/MS	2	1	1	21442018	7005269	6827334	7609413			13361	979	4
GILASPGIAFGK	GILASPGIAFGK	12	0	1129.65	MGYG000002506_01938	2	6.71093	0.0030059	By MS/MS	MBR	MBR	1	0	0	1994733	598247	616505	779979			13362	1298	1
GILASVAHTQAEYEDIR	GILASVAHTQAEYEDIR	17	0	1871.94	MGYG000000243_00049	2;3	17.6124	0	NotDetected	By MS/MS	NotDetected	0	2	0	0	0	0	0			13363	1686	2
GILDAHNSDIR	GILDAHNSDIR	11	0	1209.61	MGYG000001337_04128	2;3	9.8401	0	By MS/MS	By MS/MS	By MS/MS	4	3	1	12683971	4452786	5221953	3009230			13364	820	8
GILDSELGITPEN(Deamidated)NGEVIR	GILDSELGITPENNGEVIR	19	0	2026.02	MGYG000002438_01188	2	13.4431	0	By MS/MS	NotDetected	NotDetected	1	0	0	0	0	0	0			13365	436	1
GILDSELGITPENN(Deamidated)GEVIR	GILDSELGITPENNGEVIR	19	0	2026.02	MGYG000002438_01188	2;3	14.6471	0	By MS/MS	By MS/MS	By MS/MS	1	4	2	15113477	0	5859483	9253993			13366	436	7
GILDSELGITPENNGEVIR	GILDSELGITPENNGEVIR	19	0	2025.04	MGYG000002438_01188	2;3	14.6525	0	By MS/MS	By MS/MS	By MS/MS	4	4	4	59093944	31107686	14234319	13751938			13367	436	12
GILDSFK	GILDSFK	7	0	778.423	MGYG000002506_03404	2	5.54836	0.00015769	By MS/MS	By MS/MS	MBR	1	1	0	7557953	2665794	2758294	2133864			13368	277	2
GILDVNFYD(Cation_K)YGSLMGTTFGMDKK	GILDVNFYDYGSLMGTTFGMDKK	23	1	2609.16	MGYG000002438_02306	3	9.19701	0.00086142	By MS/MS	MBR	NotDetected	1	0	0	3703699	2734076	969622	0			13369	1694	1
GILEN(Deamidated)GEEAERHSSDEEPFSALAFK	GILENGEEAERHSSDEEPFSALAFK	25	1	2762.27	MGYG000000075_02888;MGYG000000157_01089	4	11.2344	0	By MS/MS	By MS/MS	MBR	1	1	0	3420641	1026078	1114762	1279800			13370	846;866	2
GILENGEEAER	GILENGEEAER	11	0	1215.57	MGYG000000075_02888;MGYG000000157_01089	2	9.10437	0	By MS/MS	By MS/MS	MBR	2	1	0	5297301	1609164	1689478	1998658			13371	846;866	3
GILENGEEAERHSSDEEPFSALAFK	GILENGEEAERHSSDEEPFSALAFK	25	1	2761.28	MGYG000000075_02888;MGYG000000157_01089	3;4	21.1667	0	By MS/MS	By MS/MS	By MS/MS	2	3	3	12356678	3626888	3964220	4765569			13372	846;866	8
GILENIIPS(Formyl[S](Ser->Asp)STGAAK	GILENIIPSSTGAAK	15	0	1497.8	MGYG000001337_01464;MGYG000002418_00420;MGYG000002438_00285;MGYG000003701_02311	2	11.2808	0	By MS/MS	By MS/MS	NotDetected	1	1	0	0	0	0	0			13373	9;14;4;16	2
GILENIIPSS(Formyl[S](Ser->Asp)TGAAK	GILENIIPSSTGAAK	15	0	1497.81	MGYG000001337_01464;MGYG000002418_00420;MGYG000002438_00285;MGYG000003701_02311	2	10.9712	0	By MS/MS	By MS/MS	By MS/MS	2	2	1	3959942	0	0	3959942			13374	9;14;4;16	5
GILENIIPSSTGAAK	GILENIIPSSTGAAK	15	0	1469.81	MGYG000001337_01464;MGYG000002418_00420;MGYG000002438_00285;MGYG000003701_02311	2;3	12.0626	0	By MS/MS	By MS/MS	By MS/MS	13	12	13	1705752311	507476220	566943917	631332174			13375	9;14;4;16	38
GILEPIADVSYLDSKEFTPTN(Deamidated)IKDADALIVR	GILEPIADVSYLDSKEFTPTNIKDADALIVR	31	2	3403.79	MGYG000002438_01708	4	8.25855	0.001665	NotDetected	NotDetected	By MS/MS	0	0	1	3142341	0	0	3142341			13376	3016	1
GILFGSPTINR	GILFGSPTINR	11	0	1173.65	MGYG000000075_01891;MGYG000000157_00768	2	9.35658	0	By MS/MS	By MS/MS	By MS/MS	2	2	2	16513743	5941199	5382871	5189672			13377	2859;3289	6
GILGANHVYYIN(Deamidated)GGAYYFDQK	GILGANHVYYINGGAYYFDQK	21	0	2363.12	MGYG000002438_03518	2;3	16.7857	0	By MS/MS	By MS/MS	By MS/MS	5	4	5	36150326	10848873	10824025	14477427			13378	29	14
GILGANHVYYIN(Deamidated)GGAYYFDQKDYNK	GILGANHVYYINGGAYYFDQKDYNK	25	1	2883.35	MGYG000002438_03518	3;4	17.9018	0	By MS/MS	By MS/MS	By MS/MS	3	3	7	40213637	13786591	13856912	12570133			13379	29	13
GILGANHVYYIN(Deamidated)GGAYYFDQKDYNKAYDFFEQYLK	GILGANHVYYINGGAYYFDQKDYNKAYDFFEQYLK	35	2	4187.97	MGYG000002438_03518	4	14.1713	0	By MS/MS	MBR	NotDetected	1	0	0	3004271	1724062	1280209	0			13380	29	1
GILGANHVYYINGGAYYFDQK	GILGANHVYYINGGAYYFDQK	21	0	2362.13	MGYG000002438_03518	2;3	17.6832	0	By MS/MS	By MS/MS	By MS/MS	3	2	3	21392064	6569085	6236731	8586247			13381	29	8
GILGANHVYYINGGAYYFDQKDYNK	GILGANHVYYINGGAYYFDQKDYNK	25	1	2882.36	MGYG000002438_03518	3;4	20.0553	0	By MS/MS	By MS/MS	By MS/MS	4	3	3	30858548	8868795	8973677	13016075			13382	29	10
GILGANHVYYINGGAYYFDQKDYNKAYDFFEQYLK	GILGANHVYYINGGAYYFDQKDYNKAYDFFEQYLK	35	2	4186.98	MGYG000002438_03518	5	15.5433	0	By MS/MS	MBR	MBR	1	0	0	3911251	1686190	1391575	833485			13383	29	1
GILGYTEDAVVSTDFR	GILGYTEDAVVSTDFR	16	0	1741.85	MGYG000001337_01464	2;3	15.257	0	By MS/MS	By MS/MS	By MS/MS	14	12	7	48061783	13015022	11944444	23102316			13384	9	33
GILIC(Carbamidomethyl)NPNNPTGYLYTR	GILICNPNNPTGYLYTR	17	0	1964.98	MGYG000000236_02742;MGYG000001337_02003	2	10.8847	0	By MS/MS	By MS/MS	MBR	1	1	0	4159303	1406681	1307464	1445157			13385	2888;2767	2
GILIC(Carbamidomethyl)NPNNPTGYLYTRR	GILICNPNNPTGYLYTRR	18	1	2121.08	MGYG000000236_02742;MGYG000001337_02003	3	9.32586	0	By MS/MS	NotDetected	NotDetected	1	0	0	10287557	10287557	0	0			13386	2888;2767	1
GILLGGVPGVKPAK	GILLGGVPGVKPAK	14	1	1304.82	MGYG000000236_03960;MGYG000002478_04139;MGYG000004797_00973	2;3	8.30668	0	By MS/MS	By MS/MS	By MS/MS	5	7	5	18560178	5706248	5892843	6961086			13387	2920;1273;1771	17
GILLYEK	GILLYEK	7	0	834.484	MGYG000002478_03786;MGYG000002560_01209;MGYG000004797_03219	2	4.42727	0.0015765	By MS/MS	MBR	MBR	1	0	0	5369490	1763234	1782999	1823256			13388	823;1251;1147	1
GILLYEKK	GILLYEKK	8	1	962.581	MGYG000002478_03786;MGYG000002560_01209;MGYG000004797_03219	2	5.60161	0.00034455	By MS/MS	By MS/MS	By MS/MS	1	1	1	5286417	1969418	2398611	918387			13389	823;1251;1147	3
GILMGLVR	GILMGLVR	8	0	857.516	MGYG000002506_00118	2	7.10975	4.339e-05	By MS/MS	By MS/MS	By MS/MS	3	4	1	8354466	2588419	2981358	2784688			13390	2328	8
GILPFC(Carbamidomethyl)QDTGTAIIHGEK	GILPFCQDTGTAIIHGEK	18	0	1955.98	MGYG000001337_01178	2;3	15.5641	0	NotDetected	NotDetected	By MS/MS	0	0	3	14274156	0	0	14274156			13391	262	3
GILQAEGAEIINEENWGLK	GILQAEGAEIINEENWGLK	19	0	2083.06	MGYG000001337_00437	2;3	11.767	0	By MS/MS	By MS/MS	By MS/MS	1	1	1	7877839	3669663	0	4208176			13392	593	3
GILQAEGAEIINEENWGLKK	GILQAEGAEIINEENWGLKK	20	1	2211.15	MGYG000001337_00437	2;3;4	21.8358	0	By MS/MS	By MS/MS	By MS/MS	4	5	4	101352248	27765851	28624387	44962009			13393	593	13
GILQSTIPANTTKPIC(Carbamidomethyl)LR	GILQSTIPANTTKPICLR	18	1	1982.1	MGYG000002438_03878	2;3	10.124	0	By MS/MS	By MS/MS	By MS/MS	3	1	2	14448513	4389449	5528909	4530154			13394	1798	6
GILSAISHTEAEFDDIK	GILSAISHTEAEFDDIK	17	0	1844.92	MGYG000002438_00337	3	6.25423	0.00086142	By MS/MS	MBR	MBR	1	0	0	3140456	1434391	761941	944124			13395	1178	1
GILSAISHTEAEFDDIKTAYNAGFTHAAHFYNAMPGFHK	GILSAISHTEAEFDDIKTAYNAGFTHAAHFYNAMPGFHK	39	1	4279.03	MGYG000002438_00337	5	14.3328	0	MBR	MBR	By MS/MS	0	0	1	6856399	1309462	1567906	3979030			13396	1178	1
GILTAEGAEIINEENWGLK	GILTAEGAEIINEENWGLK	19	0	2056.05	MGYG000002478_00015;MGYG000004797_02878	3	11.7484	0	MBR	By MS/MS	By MS/MS	0	1	1	6014595	1522924	1654161	2837510			13397	634;675	2
GILTAEGAEIINEENWGLKK	GILTAEGAEIINEENWGLKK	20	1	2184.14	MGYG000002478_00015;MGYG000004797_02878	2;3	19.1511	0	By MS/MS	By MS/MS	By MS/MS	3	4	4	98694818	30220947	27210127	41263742			13398	634;675	11
GIM(Oxidation)GVGSNR	GIMGVGSNR	9	0	905.439	MGYG000002438_02458;MGYG000002478_04136	2	11.1474	0	By MS/MS	By MS/MS	NotDetected	1	2	0	7624882	0	7624882	0			13399	57;230	3
GIMAPAENEMK	GIMAPAENEMK	11	0	1189.55	MGYG000002478_03169	2	8.84498	0	MBR	MBR	By MS/MS	0	0	1	7568125	2623766	2561755	2382603			13400	1064	1
GIMAPAENEMKNYLEAWDTYKEGEK	GIMAPAENEMKNYLEAWDTYKEGEK	25	2	2916.34	MGYG000002478_03169	3	10.3952	0	By MS/MS	MBR	By MS/MS	1	0	1	8919483	3021557	2855119	3042806			13401	1064	2
GIMAPAENEMKNYLEAWDTYKEGEKTIVK	GIMAPAENEMKNYLEAWDTYKEGEKTIVK	29	3	3357.63	MGYG000002478_03169	5	12.9315	0	MBR	MBR	By MS/MS	0	0	1	6460223	2193022	2130575	2136624			13402	1064	1
GIMEGEYDHLPEQAFYMVGSIEEAVEK	GIMEGEYDHLPEQAFYMVGSIEEAVEK	27	0	3070.4	MGYG000002506_03402	3	17.6934	0	By MS/MS	By MS/MS	By MS/MS	1	1	1	82120041	21761288	20812984	39545768			13403	121	3
GIMEMADGIVINK	GIMEMADGIVINK	13	0	1389.7	MGYG000001337_01296;MGYG000002478_02032	2	9.73259	0	By MS/MS	By MS/MS	MBR	1	1	0	4893182	1630515	1832568	1430097			13404	2361;2633	2
GIMGVGSNR	GIMGVGSNR	9	0	889.444	MGYG000002438_02458;MGYG000002478_04136	2	7.55627	0	By MS/MS	By MS/MS	By MS/MS	2	2	2	85809660	28738858	30255021	26815781			13405	57;230	6
GIMGVGTNR	GIMGVGTNR	9	0	903.458	MGYG000000451_00523;MGYG000001337_01902	2	8.12286	0	By MS/MS	By MS/MS	By MS/MS	2	2	1	25720071	8010858	8909222	8799990			13406	3557;194	5
GIMLDPC(Carbamidomethyl)R	GIMLDPCR	8	0	960.453	MGYG000002438_03324	2	3.87033	0.0057947	By MS/MS	MBR	MBR	1	0	0	6124369	2238866	2118107	1767395			13407	1677	1
GINDDDAPYSFSK	GINDDDAPYSFSK	13	0	1427.62	MGYG000001337_01262	2	5.00129	0.00088558	MBR	By MS/MS	MBR	0	1	0	1311266	529987	335044	446234			13408	3794	1
GINELDHEGFDSAIIK	GINELDHEGFDSAIIK	16	0	1756.87	MGYG000002478_00669	2	17.4413	0	By MS/MS	By MS/MS	By MS/MS	2	2	1	11535946	3692047	3818339	4025560			13409	2776	5
GINELEHN(Deamidated)GFTSAIIK	GINELEHNGFTSAIIK	16	0	1742.89	MGYG000001337_01057	3	7.87866	0.00015769	By MS/MS	MBR	MBR	2	0	0	4724941	2304780	1451452	968709			13410	3224	2
GINELEHNGFTSAIIK	GINELEHNGFTSAIIK	16	0	1741.9	MGYG000001337_01057	2;3	9.58646	0	By MS/MS	MBR	MBR	4	0	0	5078937	1773562	1647553	1657822			13411	3224	4
GINESDMVLMPDASTAVIDPFFADSTLIIR	GINESDMVLMPDASTAVIDPFFADSTLIIR	30	0	3237.6	MGYG000002506_03560	3	17.5532	0	MBR	MBR	By MS/MS	0	0	1	22131192	8120417	5207068	8803706			13412	307	1
GINFIAC(Carbamidomethyl)PTC(Carbamidomethyl)SR	GINFIACPTCSR	12	0	1394.64	MGYG000002506_02035	2	7.72011	0	By MS/MS	By MS/MS	MBR	1	1	0	5860511	1999164	1846929	2014416			13413	2141	2
GINIM(Oxidation)EFC(NIPCAM)KQFNAR	GINIMEFCKQFNAR	14	1	1784.87	MGYG000001337_03904;MGYG000002478_00810;MGYG000003701_03119	3	12.1648	0	By MS/MS	NotDetected	MBR	2	0	0	8965971	3676265	0	5289705			13414	412;387;584	2
GINIMEFC(Carbamidomethyl)K(Trimethyl[K](Propyl)QFN	GINIMEFCKQFN	12	1	1541.74	MGYG000001337_03904;MGYG000002438_02325;MGYG000002478_00810;MGYG000003701_03119	2	11.0418	0.0040128	By MS/MS	MBR	MBR	1	0	0	26424204	8727492	7554461	10142249			13415	412;367;387;584	1
GINIMEFC(Carbamidomethyl)K(Trimethyl[K](Propyl)QFNAK	GINIMEFCKQFNAK	14	1	1740.87	MGYG000002438_02325	2;3	19.5871	0	By MS/MS	By MS/MS	By MS/MS	2	2	1	0	0	0	0			13416	367	5
GINIMEFC(NIPCAM)KQFNAK	GINIMEFCKQFNAK	14	1	1740.87	MGYG000002438_02325	2;3	11.7451	0	By MS/MS	By MS/MS	By MS/MS	2	2	1	0	0	0	0			13417	367	5
GINIMEFC(NIPCAM)KQFNAR	GINIMEFCKQFNAR	14	1	1768.88	MGYG000001337_03904;MGYG000002478_00810;MGYG000003701_03119	2;3	14.4687	0	By MS/MS	By MS/MS	By MS/MS	2	2	1	155261364	51224980	48503739	55532645			13418	412;387;584	5
GINIMEFCK(Trimethyl[K](Propyl)QFNAK	GINIMEFCKQFNAK	14	1	1683.85	MGYG000002438_02325	3	10.949	0.00027937	MBR	MBR	By MS/MS	0	0	1	2089659	531772	668214	889672			13419	367	1
GINIMEFCK(Trimethyl[K](Propyl)QFNAR	GINIMEFCKQFNAR	14	1	1711.86	MGYG000001337_03904;MGYG000002478_00810;MGYG000003701_03119	3	10.0449	0.00015769	By MS/MS	By MS/MS	MBR	1	1	0	3992984	1272211	1087391	1633381			13420	412;387;584	2
GINIPDHK	GINIPDHK	8	0	892.478	MGYG000002506_02939	2	7.21704	0.00045689	MBR	MBR	By MS/MS	0	0	2	16682696	6003857	6671743	4007095			13421	575	2
GINLTIK	GINLTIK	7	0	757.469	MGYG000004797_01261	2	3.8415	0.0063897	By MS/MS	By MS/MS	By MS/MS	1	1	1	0	0	0	0			13422	1968	3
GINLTVKPGEVHAIMGPN(Deamidated)GSGK	GINLTVKPGEVHAIMGPNGSGK	22	1	2176.13	MGYG000001337_00807	4	7.29454	0.00027937	MBR	MBR	By MS/MS	0	0	1	2078518	928746	352702	797068			13423	1909	1
GINPEDMPYSFSVNEEGINK	GINPEDMPYSFSVNEEGINK	20	0	2239.01	MGYG000002438_03977	2;3	7.26086	0.00037618	By MS/MS	By MS/MS	By MS/MS	1	1	2	7963912	2354515	4053641	1555755			13424	1213	4
GINRDQVER	GINRDQVER	9	1	1085.56	MGYG000001293_01323;MGYG000001490_00557;MGYG000002395_00576	2	10.9338	0	By MS/MS	MBR	By MS/MS	1	0	1	32415072	14510118	12285273	5619680			13425	1201;750;1128	2
GINSLLDNVQGKPEENLIETVAIR	GINSLLDNVQGKPEENLIETVAIR	24	1	2621.4	MGYG000002438_01220	2;3	14.6341	0	By MS/MS	By MS/MS	MBR	2	2	0	13118253	4283649	3911588	4923015			13426	1631	4
GINVTPR	GINVTPR	7	0	755.429	MGYG000002438_02095	2	4.97894	0.00034033	By MS/MS	By MS/MS	MBR	1	1	0	4044345	1648709	1473190	922444			13427	2745	2
GIPADKISAR	GIPADKISAR	10	1	1026.58	MGYG000002506_00283	2	9.72452	0	By MS/MS	By MS/MS	MBR	1	1	0	57533499	22420169	23054622	12058707			13428	174	2
GIPASYR	GIPASYR	7	0	762.404	MGYG000001337_01725	2	3.43138	0.0068182	MBR	By MS/MS	MBR	0	1	0	11269972	4205218	4463382	2601371			13429	790	1
GIPDKAPIIQLLKK	GIPDKAPIIQLLKK	14	2	1532.96	MGYG000002438_02092	4	7.61464	0.00023239	By MS/MS	By MS/MS	MBR	1	1	0	1772352	572208	521932	678211			13430	1935	2
GIPGWAPTQGHIPSGVPYIGFC(Carbamidomethyl)IDDLTN(Deamidated)GDKNR	GIPGWAPTQGHIPSGVPYIGFCIDDLTNGDKNR	33	1	3552.71	MGYG000000075_00243;MGYG000000157_00252	4	17.1595	0	NotDetected	NotDetected	By MS/MS	0	0	1	0	0	0	0			13431	845;1048	1
GIPGWAPTQGHIPSGVPYIGFC(Carbamidomethyl)IDDLTNGDKNR	GIPGWAPTQGHIPSGVPYIGFCIDDLTNGDKNR	33	1	3551.73	MGYG000000075_00243;MGYG000000157_00252	4	8.1844	0	By MS/MS	By MS/MS	By MS/MS	2	2	1	26516497	7634836	7836695	11044965			13432	845;1048	5
GIPLFGSFEI(Xle->Met)PVESVLK	GIPLFGSFEIPVESVLK	17	0	1848.97	MGYG000002478_00274	2	15.4185	0	By MS/MS	MBR	By MS/MS	1	0	1	86472641	21531326	23929811	41011503			13433	725	2
GIPLIAELVK	GIPLIAELVK	10	0	1051.66	MGYG000002438_00298	2	8.48789	0	By MS/MS	By MS/MS	By MS/MS	1	1	1	4483984	1504303	1559590	1420090			13434	1611	3
GIPLIAELVKR	GIPLIAELVKR	11	1	1207.77	MGYG000002438_00298	3	9.63952	0	By MS/MS	By MS/MS	By MS/MS	1	1	1	2031221	663572	526389	841260			13435	1611	3
GIPQEAIDKLQPIILLSGSNEEKLETLK	GIPQEAIDKLQPIILLSGSNEEKLETLK	28	2	3075.71	MGYG000000243_00641;MGYG000002478_00394	3;4	11.9457	0	NotDetected	By MS/MS	By MS/MS	0	2	2	9096141	0	4168750	4927390			13436	2585;2701	4
GIPQEAIDKLQPIILLSGTNEA(Ala->Asp)KLETLK	GIPQEAIDKLQPIILLSGTNEAKLETLK	28	2	3075.71	MGYG000004797_03399	4	12.7607	0	By MS/MS	NotDetected	NotDetected	1	0	0	0	0	0	0			13437	2654	1
GIPQMQTFGFPVIMDVTHSLQQPN(Deamidated)QTSGVTGGLPALIETIAK	GIPQMQTFGFPVIMDVTHSLQQPNQTSGVTGGLPALIETIAK	42	0	4422.28	MGYG000002438_00287	4	6.01242	0.0038542	By MS/MS	NotDetected	NotDetected	1	0	0	2004535	2004535	0	0			13438	2903	1
GIPTLLLFK	GIPTLLLFK	9	0	1000.63	MGYG000002506_03452	2	8.13151	0	By MS/MS	By MS/MS	By MS/MS	2	2	2	138380112	40602874	43267507	54509731			13439	415	6
GIPTLLLFKN(Deamidated)GEVAATK	GIPTLLLFKNGEVAATK	17	1	1772.01	MGYG000002506_03452	3	13.6147	0	NotDetected	NotDetected	By MS/MS	0	0	1	4291016	0	0	4291016			13440	415	1
GIPVDFHEK	GIPVDFHEK	9	0	1040.53	MGYG000001337_00828;MGYG000002478_00940	2	5.65223	0.00015769	By MS/MS	MBR	MBR	1	0	0	2732315	647636	911455	1173223			13441	1003;980	1
GIPVDFHEKEK	GIPVDFHEKEK	11	1	1297.67	MGYG000002478_00940	2	5.26264	8.4803e-05	MBR	By MS/MS	MBR	0	1	0	2430842	823565	1135807	471469			13442	980	1
GIPVDFHEKEQK	GIPVDFHEKEQK	12	1	1425.73	MGYG000001337_00828	3	8.32139	0	By MS/MS	By MS/MS	MBR	1	1	0	8690709	3145288	2804366	2741053			13443	1003	2
GIPVDIHEKEGK	GIPVDIHEKEGK	12	1	1320.7	MGYG000002438_01004	2	8.1391	0	MBR	By MS/MS	MBR	0	1	0	5776013	2108821	2091384	1575807			13444	711	1
GIPVFNAPFSNTR	GIPVFNAPFSNTR	13	0	1418.73	MGYG000002506_02507	2	9.96839	0	By MS/MS	By MS/MS	By MS/MS	2	3	2	16575569	5643083	5885913	5046572			13445	2229	7
GIPVGTLAIGK	GIPVGTLAIGK	11	0	1024.63	MGYG000002506_04741;MGYG000002534_01343	2	8.91484	0	By MS/MS	By MS/MS	By MS/MS	2	3	1	16361561	5768024	5707005	4886531			13446	1917;2782	6
GIPVSK(Lys->Gln)LLSAEK	GIPVSKLLSAEK	12	1	1240.7	MGYG000002438_02807;MGYG000003701_04231	2	9.71768	0	By MS/MS	By MS/MS	By MS/MS	3	3	2	346532091	111287092	145889260	89355739			13447	8;73	8
GIPVSK(Lys->Gln)LLSAEKLQEVVASTM(Oxidation)VGGATLTK	GIPVSKLLSAEKLQEVVASTMVGGATLTK	29	2	2942.6	MGYG000002438_02807;MGYG000003701_04231	2;3	24.4275	0	By MS/MS	By MS/MS	MBR	1	2	0	40383324	20604575	8986577	10792172			13448	8;73	3
GIPVSK(Lys->Gln)LLSAEKLQEVVASTMVGGATLTK	GIPVSKLLSAEKLQEVVASTMVGGATLTK	29	2	2926.6	MGYG000002438_02807;MGYG000003701_04231	2;3;4	32.9734	0	By MS/MS	By MS/MS	By MS/MS	3	3	3	649715685	156986174	157627037	335102473			13449	8;73	9
GIPVVVGETTEETKPVFYR	GIPVVVGETTEETKPVFYR	19	1	2120.12	MGYG000001337_03353	3	8.79801	0	By MS/MS	MBR	MBR	1	0	0	2905581	991630	842038	1071913			13450	3984	1
GIPYSYR	GIPYSYR	7	0	854.429	MGYG000002438_04161	2	5.20097	0.00027044	By MS/MS	By MS/MS	By MS/MS	1	2	2	18935590	6321368	5989446	6624774			13451	232	5
GIQC(Carbamidomethyl)FGPYPADGFMGSGN(Deamidated)YTHFDGILAMYHDQGLAPFK	GIQCFGPYPADGFMGSGNYTHFDGILAMYHDQGLAPFK	38	0	4179.89	MGYG000002478_02977;MGYG000004797_03856	4	9.22488	0.00044349	By MS/MS	MBR	NotDetected	1	0	0	1941997	1166229	775767	0			13452	3765;3811	1
GIQYGDEPDTHGWVTIVE	GIQYGDEPDTHGWVTIVE	18	0	2014.93	MGYG000001337_04196	2	14.5931	0	By MS/MS	By MS/MS	NotDetected	2	1	0	13116434	6583845	6532589	0			13453	1414	3
GIQYTDGMIPEGVFK	GIQYTDGMIPEGVFK	15	0	1653.81	MGYG000002478_00657	2	12.58	0	By MS/MS	By MS/MS	By MS/MS	2	1	2	11586879	3803387	3923082	3860408			13454	1238	5
GIQYTDGMIPEGVFKEGTIATLVDGTK	GIQYTDGMIPEGVFKEGTIATLVDGTK	27	1	2839.44	MGYG000002478_00657	3	13.3708	0	By MS/MS	By MS/MS	MBR	1	1	0	5191423	1738373	1378375	2074674			13455	1238	2
GIRDATSATTTTSLGGLFK	GIRDATSATTTTSLGGLFK	19	1	1896	MGYG000002506_01635	2;3	10.2649	0	By MS/MS	By MS/MS	MBR	4	2	0	6075464	1922486	2099782	2053195			13456	1652	6
GIREVVEGAGMELALLEK	GIREVVEGAGMELALLEK	18	1	1913.03	MGYG000002438_02936	2;3	16.0641	0	By MS/MS	By MS/MS	By MS/MS	3	3	2	13773275	4737555	3840344	5195375			13457	157	8
GIREVVEGAGMELALLEKYTEK	GIREVVEGAGMELALLEKYTEK	22	2	2434.29	MGYG000002438_02936	3	10.8356	0	MBR	By MS/MS	MBR	0	1	0	17616305	4080926	7101133	6434245			13458	157	1
GIRPGAYC(Carbamidomethyl)EPK	GIRPGAYCEPK	11	1	1246.61	MGYG000002323_00714;MGYG000002506_04253	2	7.38994	0.00015769	By MS/MS	By MS/MS	MBR	1	1	0	13083876	0	4705996	8377880			13459	2442;2513	2
GIRPPQDLVEQVASRPYDVLNSEEARAEAAGNDK	GIRPPQDLVEQVASRPYDVLNSEEARAEAAGNDK	34	3	3693.84	MGYG000001337_02576	4;5	16.6254	0	By MS/MS	MBR	By MS/MS	1	0	1	13149199	4186090	4319793	4643315			13460	1394	2
GISAGHSQNSYR	GISAGHSQNSYR	12	0	1275.59	MGYG000002438_01018	2;3	11.6489	0	By MS/MS	By MS/MS	By MS/MS	3	3	2	23571762	8676317	8275921	6619523			13461	1626	8
GISDIAER	GISDIAER	8	0	859.44	MGYG000002478_03184	2	7.35348	5.3087e-05	By MS/MS	MBR	By MS/MS	1	0	2	8742590	2918359	2911060	2913169			13462	1702	3
GISDYLR	GISDYLR	7	0	822.424	MGYG000000075_02315	2	3.28282	0.0057235	MBR	MBR	By MS/MS	0	0	1	4738847	1623546	1399569	1715731			13463	1606	1
GISEEAIAK	GISEEAIAK	9	0	916.487	MGYG000001337_03762	2	4.10629	0.0012801	MBR	MBR	By MS/MS	0	0	1	4854285	2574480	254781	2025023			13464	1848	1
GISEGC(Carbamidomethyl)AN(Deamidated)SILVK	GISEGCANSILVK	13	0	1347.67	MGYG000002478_03016	2	9.09909	0	By MS/MS	By MS/MS	MBR	1	1	0	1960423	1084105	0	876318			13465	178	2
GISEGC(Carbamidomethyl)ANSILVK	GISEGCANSILVK	13	0	1346.69	MGYG000002478_03016	2	11.6152	0	By MS/MS	By MS/MS	By MS/MS	4	5	4	86068843	30797796	34402647	20868399			13466	178	13
GISEKQIEEQLAC(Carbamidomethyl)FVK	GISEKQIEEQLACFVK	16	1	1877.96	MGYG000002438_02507	3	15.8305	0	MBR	By MS/MS	MBR	0	1	0	4134036	958295	1656626	1519114			13467	507	1
GISELIK	GISELIK	7	0	758.454	MGYG000001337_01277	2	5.01999	0.00044349	By MS/MS	NotDetected	NotDetected	1	0	0	0	0	0	0			13468	3666	1
GISEQQIAEQLAC(Carbamidomethyl)FEK	GISEQQIAEQLACFEK	16	0	1849.89	MGYG000002478_03169;MGYG000004797_03700	2;3	14.2006	0	By MS/MS	By MS/MS	By MS/MS	1	1	1	34682781	11159698	11572865	11950217			13469	1064;962	3
GISFIELNKK	GISFIELNKK	10	1	1147.66	MGYG000002478_02921	3	7.74692	0	MBR	By MS/MS	MBR	0	1	0	1305586	489050	416037	400499			13470	4042	1
GISGQTTSEMLVR	GISGQTTSEMLVR	13	0	1377.69	MGYG000002438_03635	2	10.4027	0	By MS/MS	By MS/MS	MBR	3	1	0	9173488	2702649	2772920	3697918			13471	2740	4
GISIASSTGVHDWEDVVK	GISIASSTGVHDWEDVVK	18	0	1898.94	MGYG000002438_02973	3	11.5387	0	By MS/MS	MBR	MBR	1	0	0	9961525	3376078	3189587	3395859			13472	1023	1
GISLLDAFGAANDVLK	GISLLDAFGAANDVLK	16	0	1602.86	MGYG000002506_04232	2	13.6576	0	By MS/MS	By MS/MS	By MS/MS	2	2	1	16456194	7099055	0	9357138			13473	797	5
GISPTSAER	GISPTSAER	9	0	916.462	MGYG000001337_00404	2	9.28953	0	By MS/MS	NotDetected	NotDetected	2	0	0	0	0	0	0			13474	3972	2
GISVEAEVGSIGGEEDGVVGAGEIADPNEC(Carbamidomethyl)KLIADLGVDMLAAGIGNIHGQYPKNWAGLNFDALEAIN(Deamidated)K	GISVEAEVGSIGGEEDGVVGAGEIADPNECKLIADLGVDMLAAGIGNIHGQYPKNWAGLNFDALEAINK	69	2	7048.44	MGYG000000157_01133	6	3.31415	0.0011387	By MS/MS	NotDetected	NotDetected	1	0	0	959781	959781	0	0			13475	1697	1
GISYETATFPWAASGR	GISYETATFPWAASGR	16	0	1712.82	MGYG000002506_04251	2	9.50007	0	By MS/MS	By MS/MS	By MS/MS	1	1	2	33231192	12014415	10863304	10353471			13476	471	4
GISYGDGVIPDGVFK	GISYGDGVIPDGVFK	15	0	1522.76	MGYG000001337_02403	2	10.223	0	By MS/MS	By MS/MS	By MS/MS	2	2	3	17327283	6568954	6366641	4391687			13477	1373	7
GIT(Formyl[T](Thr->Glu)INTSHVEYQTANR	GITINTSHVEYQTANR	16	0	1830.89	MGYG000001385_00954;MGYG000001461_00390;MGYG000002418_00753;MGYG000002438_02321;MGYG000002478_00814;MGYG000002560_00219	2;3	8.54356	0.00054069	MBR	By MS/MS	By MS/MS	0	1	1	1064099	509061	555038	0			13478	249;281;111;7;76;74	2
GITATQMDIK	GITATQMDIK	10	0	1076.55	MGYG000001337_03982;MGYG000001878_00853;MGYG000002418_02045;MGYG000002438_01773;MGYG000002478_00894;MGYG000003701_02446;MGYG000004797_03519	2	4.10831	0.0070053	NotDetected	NotDetected	By MS/MS	0	0	2	3617510	0	0	3617510			13479	375;1313;1078;377;761;1109;722	2
GITDILVVDNLKDGTK	GITDILVVDNLKDGTK	16	1	1699.94	MGYG000002506_03269	2;3	5.98869	0.00034455	By MS/MS	By MS/MS	MBR	1	1	0	7114530	2131667	2363335	2619527			13480	645	2
GITDQQSSGR	GITDQQSSGR	10	0	1047.5	MGYG000002478_03698	2	10.195	0	MBR	MBR	By MS/MS	0	0	2	3856942	180429	304759	3371754			13481	3423	2
GITE(Glu->Gln)VVFDRGGYLYHGR	GITEVVFDRGGYLYHGR	17	1	1936.99	MGYG000000157_01109	4	9.59409	0.00012547	By MS/MS	By MS/MS	NotDetected	1	1	0	3650901	1375510	2275391	0			13482	1663	2
GITEPTPTFS(Formyl[S](Ser->Asp)AC(Carbamidomethyl)FGAAFLSLHPTK	GITEPTPTFSACFGAAFLSLHPTK	24	0	2577.26	MGYG000000236_04489;MGYG000000243_01838;MGYG000000451_00938;MGYG000001337_04099;MGYG000001878_00705;MGYG000002209_00082;MGYG000002438_01730;MGYG000002478_01478;MGYG000003701_02493;MGYG000004797_03540;MGYG000004885_01235	3	11.9402	0	By MS/MS	MBR	MBR	1	0	0	10512738	3721958	3345293	3445486			13483	91;32;352;1;45;59;0;21;22;102;316	1
GITEPTPTFSAC(Carbamidomethyl)FGAAFLS(Formyl[S](Ser->Asp)LHPTK	GITEPTPTFSACFGAAFLSLHPTK	24	0	2577.26	MGYG000000236_04489;MGYG000000243_01838;MGYG000000451_00938;MGYG000001337_04099;MGYG000001878_00705;MGYG000002209_00082;MGYG000002438_01730;MGYG000002478_01478;MGYG000003701_02493;MGYG000004797_03540;MGYG000004885_01235	3	16.4754	0	MBR	MBR	By MS/MS	0	0	1	13767533	3482772	3904412	6380347			13484	91;32;352;1;45;59;0;21;22;102;316	1
GITEPTPTFSAC(Carbamidomethyl)FGAAFLSLHPTK	GITEPTPTFSACFGAAFLSLHPTK	24	0	2549.26	MGYG000000236_04489;MGYG000000243_01838;MGYG000000451_00938;MGYG000001337_04099;MGYG000001878_00705;MGYG000002209_00082;MGYG000002438_01730;MGYG000002478_01478;MGYG000003701_02493;MGYG000004797_03540;MGYG000004885_01235	2;3;4;5	21.0152	0	By MS/MS	By MS/MS	By MS/MS	24	24	16	928983995	464768206	0	464215789			13485	91;32;352;1;45;59;0;21;22;102;316	64
GITEPTPTFSAC(Carbamidomethyl)FGAAFLSLHPTKYAEELVK	GITEPTPTFSACFGAAFLSLHPTKYAEELVK	31	1	3381.7	MGYG000000243_01838;MGYG000001337_04099;MGYG000001878_00705;MGYG000002478_01478;MGYG000004797_03540;MGYG000004885_01235	3;4;5	19.6066	0	By MS/MS	By MS/MS	By MS/MS	6	5	4	226052082	62902831	65608771	97540479			13486	32;1;45;21;102;316	15
GITEPTPTFSAC(Carbamidomethyl)FGAAFLSLHPTKYAEELVKK	GITEPTPTFSACFGAAFLSLHPTKYAEELVKK	32	2	3509.8	MGYG000000243_01838;MGYG000001337_04099;MGYG000001878_00705;MGYG000002478_01478;MGYG000004797_03540;MGYG000004885_01235	3;4;5	16.8418	0	By MS/MS	By MS/MS	By MS/MS	4	2	2	15016544	4341154	4450815	6224574			13487	32;1;45;21;102;316	8
GITEPTPTFSAC(Carbamidomethyl)FGAAFLSLHPTKYGEELVK	GITEPTPTFSACFGAAFLSLHPTKYGEELVK	31	1	3367.69	MGYG000000236_04489;MGYG000002209_00082;MGYG000002438_01730;MGYG000003701_02493	3;4;5	23.8208	0	By MS/MS	By MS/MS	By MS/MS	4	3	3	432673326	124504243	116730295	191438786			13488	91;59;0;22	10
GITEPTPTFSAC(Carbamidomethyl)FGAAFLSLHPTKYGEELVKK	GITEPTPTFSACFGAAFLSLHPTKYGEELVKK	32	2	3495.78	MGYG000000236_04489;MGYG000002209_00082;MGYG000002438_01730;MGYG000003701_02493	3;4;5	18.7338	0	By MS/MS	By MS/MS	By MS/MS	4	4	4	68051292	20654656	19971918	27424717			13489	91;59;0;22	12
GITEVVFDR	GITEVVFDR	9	0	1034.54	MGYG000000157_01109	2	8.84252	0	By MS/MS	By MS/MS	By MS/MS	1	1	2	27342306	9575130	10153822	7613353			13490	1663	4
GITEVVFDRGGYLYHGR	GITEVVFDRGGYLYHGR	17	1	1937.98	MGYG000000157_01109	3;4	11.0828	0	By MS/MS	By MS/MS	MBR	2	2	0	3666221	1173644	1580604	911971			13491	1663	4
GITFSTPSEIISK	GITFSTPSEIISK	13	0	1378.73	MGYG000001337_01497	2	8.19006	0.000161	MBR	By MS/MS	By MS/MS	0	3	1	18096754	5717044	5962834	6416875			13492	1248	4
GITGEVLLQLLEGR	GITGEVLLQLLEGR	14	0	1496.86	MGYG000002438_02234;MGYG000003367_01219;MGYG000003701_04720	3	14.0737	0	By MS/MS	By MS/MS	By MS/MS	1	1	1	91447034	24778068	25915419	40753546			13493	347;1872;840	3
GITGEVLLQM(Oxidation)LEGR	GITGEVLLQMLEGR	14	0	1530.81	MGYG000000236_01760;MGYG000001337_03862	2	16.5703	0	MBR	By MS/MS	By MS/MS	0	1	1	6247179	1667124	1824655	2755399			13494	357;786	2
GITGEVLLQMLEGR	GITGEVLLQMLEGR	14	0	1514.81	MGYG000000236_01760;MGYG000001337_03862	2;3	15.5478	0	By MS/MS	By MS/MS	MBR	3	2	0	95284236	27792549	27942668	39549018			13495	357;786	5
GITIHLNTVVQTIEQDA(Ala->Val)ER	GITIHLNTVVQTIEQDAER	19	0	2164.15	MGYG000002438_03865	3	13.4185	0	MBR	By MS/MS	By MS/MS	0	1	1	6056421	1130830	1780237	3145354			13496	1072	2
GITIN(Deamidated)TSHVEYDTPTR	GITINTSHVEYDTPTR	16	0	1803.87	MGYG000002506_02966	2;3	11.4902	0	By MS/MS	By MS/MS	By MS/MS	2	2	2	0	0	0	0			13497	5	6
GITIN(Deamidated)TSHVEYETANR	GITINTSHVEYETANR	16	0	1804.86	MGYG000001337_03907;MGYG000002549_02940;MGYG000003367_01258;MGYG000004185_01224	2;3	12.8452	0	By MS/MS	By MS/MS	By MS/MS	3	2	2	10884877	3123875	5161759	2599243			13498	96;162;400;236	7
GITIN(Deamidated)TSHVEYQTANR	GITINTSHVEYQTANR	16	0	1803.87	MGYG000001385_00954;MGYG000001461_00390;MGYG000002418_00753;MGYG000002438_02321;MGYG000002478_00814;MGYG000002560_00219	2;3	16.9849	0	By MS/MS	By MS/MS	By MS/MS	4	6	3	9358102	0	0	9358102			13499	249;281;111;7;76;74	13
GITINIAHIEYQTAER	GITINIAHIEYQTAER	16	0	1827.95	MGYG000001490_00557	2;3	10.5897	0	By MS/MS	By MS/MS	By MS/MS	1	1	4	15796417	3753866	3610487	8432062			13500	750	6
GITINIAHIEYQTEKR	GITINIAHIEYQTEKR	16	1	1885.01	MGYG000002395_00576	3;4	7.68805	0	MBR	By MS/MS	By MS/MS	0	1	2	6816003	2258577	2154379	2403046			13501	1128	3
GITINTAHVEYETEKR	GITINTAHVEYETEKR	16	1	1859.94	MGYG000001293_01323	3	9.31958	0	MBR	By MS/MS	By MS/MS	0	1	1	4891004	1751444	2027024	1112535			13502	1201	2
GITINTS(Formyl[S](Ser->Asp)HVEYQTANR	GITINTSHVEYQTANR	16	0	1830.89	MGYG000001385_00954;MGYG000001461_00390;MGYG000002418_00753;MGYG000002438_02321;MGYG000002478_00814;MGYG000002560_00219	2;3	12.4609	0	By MS/MS	By MS/MS	By MS/MS	2	2	1	3999655	2146484	1853171	0			13503	249;281;111;7;76;74	5
GITINTSH(Carbamidomethyl)VEYQTANR	GITINTSHVEYQTANR	16	0	1859.91	MGYG000001385_00954;MGYG000001461_00390;MGYG000002418_00753;MGYG000002438_02321;MGYG000002478_00814;MGYG000002560_00219	2	8.78833	0.000161	MBR	By MS/MS	NotDetected	0	1	0	1252530	633088	619441	0			13504	249;281;111;7;76;74	1
GITINTSHVEYDTPTR	GITINTSHVEYDTPTR	16	0	1802.88	MGYG000002506_02966	2;3;4	19.4679	0	By MS/MS	By MS/MS	By MS/MS	6	10	3	0	0	0	0			13505	5	19
GITINTSHVEYET(Thr->Gln)ANR	GITINTSHVEYETANR	16	0	1830.88	MGYG000001337_03907;MGYG000002549_02940;MGYG000003367_01258;MGYG000004185_01224	2	8.3319	0.0031955	By MS/MS	NotDetected	NotDetected	1	0	0	746062	746062	0	0			13506	96;162;400;236	1
GITINTSHVEYETAN(Deamidated)RHYAHVDC(Carbamidomethyl)PGHADYVK	GITINTSHVEYETANRHYAHVDCPGHADYVK	31	1	3554.65	MGYG000001337_03907;MGYG000002549_02940;MGYG000003367_01258;MGYG000004185_01224	3;4	11.502	0	By MS/MS	By MS/MS	MBR	1	2	0	2690132	641865	1220833	827434			13507	96;162;400;236	3
GITINTSHVEYETANR	GITINTSHVEYETANR	16	0	1803.88	MGYG000001337_03907;MGYG000002549_02940;MGYG000003367_01258;MGYG000004185_01224	2;3	19.1568	0	By MS/MS	By MS/MS	By MS/MS	13	10	10	289629509	132746034	0	156883475			13508	96;162;400;236	33
GITINTSHVEYETANRHYAHVDC(Carbamidomethyl)PGHADYVK	GITINTSHVEYETANRHYAHVDCPGHADYVK	31	1	3553.65	MGYG000001337_03907;MGYG000002549_02940;MGYG000003367_01258;MGYG000004185_01224	4;5	16.1815	0	By MS/MS	By MS/MS	By MS/MS	7	5	4	22759482	11699530	11059951	0			13509	96;162;400;236	16
GITINTSHVEYQT(Formyl[T](Thr->Glu)ANR	GITINTSHVEYQTANR	16	0	1830.88	MGYG000001385_00954;MGYG000001461_00390;MGYG000002418_00753;MGYG000002438_02321;MGYG000002478_00814;MGYG000002560_00219	2	8.43092	0.0017131	MBR	By MS/MS	NotDetected	0	1	0	1234259	494995	739263	0			13510	249;281;111;7;76;74	1
GITINTSHVEYQTANR	GITINTSHVEYQTANR	16	0	1802.89	MGYG000001385_00954;MGYG000001461_00390;MGYG000002418_00753;MGYG000002438_02321;MGYG000002478_00814;MGYG000002560_00219	2;3;4	20.521	0	By MS/MS	By MS/MS	By MS/MS	21	18	12	510130879	244664646	0	265466233			13511	249;281;111;7;76;74	51
GITINTSHVEYQTANRHYAHVDC(Carbamidomethyl)PGHADYVK	GITINTSHVEYQTANRHYAHVDCPGHADYVK	31	1	3552.66	MGYG000001385_00954;MGYG000001461_00390;MGYG000002418_00753;MGYG000002438_02321;MGYG000002478_00814;MGYG000002560_00219	5	9.349	0	By MS/MS	By MS/MS	By MS/MS	1	1	1	7790317	2354036	2549303	2886976			13512	249;281;111;7;76;74	3
GITISLTDRR	GITISLTDRR	10	1	1130.64	MGYG000002478_00940	2	6.10694	0.0010711	By MS/MS	MBR	MBR	1	0	0	3860929	1198854	1413002	1249072			13513	980	1
GITISTAHVEYETPN(Deamidated)RHYAHVDC(Carbamidomethyl)PGHADYVK	GITISTAHVEYETPNRHYAHVDCPGHADYVK	31	1	3537.66	MGYG000000075_02887	3	5.53281	0.0073463	NotDetected	By MS/MS	NotDetected	0	1	0	0	0	0	0			13514	134	1
GITISTAHVEYETPNR	GITISTAHVEYETPNR	16	0	1786.89	MGYG000000075_02887	2;3	18.021	0	By MS/MS	By MS/MS	By MS/MS	5	4	4	109713575	36874114	35432082	37407378			13515	134	13
GITISTAHVEYETPNRHYAHVDC(Carbamidomethyl)PGHADYVK	GITISTAHVEYETPNRHYAHVDCPGHADYVK	31	1	3536.66	MGYG000000075_02887	5	14.4879	0	By MS/MS	By MS/MS	By MS/MS	1	1	1	32767084	10821575	12026182	9919326			13516	134	3
GITITSAATTAAWK	GITITSAATTAAWK	14	0	1390.75	MGYG000000075_02888;MGYG000000157_01089	2	10.9446	0	By MS/MS	By MS/MS	MBR	1	2	0	8528650	2832364	3045655	2650630			13517	846;866	3
GITITSAATTTFWNYLGNR	GITITSAATTTFWNYLGNR	19	0	2086.05	MGYG000002438_02206	2;3	14.2908	0	By MS/MS	By MS/MS	By MS/MS	5	4	2	15324395	3883319	4238016	7203060			13518	30	11
GITITSAATTTR	GITITSAATTTR	12	0	1191.65	MGYG000000243_01973;MGYG000001337_03891;MGYG000002478_00801	2	9.44087	0	By MS/MS	By MS/MS	By MS/MS	5	4	7	144536093	46993640	48630053	48912399			13519	171;42;89	16
GITLEDIYK	GITLEDIYK	9	0	1050.56	MGYG000001490_01026;MGYG000002395_00924	2	8.44961	0	By MS/MS	By MS/MS	By MS/MS	2	2	1	17308663	5453682	5741675	6113306			13520	3042;2511	5
GITLEDIYKNL	GITLEDIYKNL	11	1	1277.69	MGYG000001490_01026;MGYG000002395_00924	2	8.66656	0	By MS/MS	By MS/MS	MBR	1	1	0	4754807	1420134	1423781	1910891			13521	3042;2511	2
GITPVEN(Deamidated)GVGESWELSHVEGNYSIVDNGELEGK	GITPVENGVGESWELSHVEGNYSIVDNGELEGK	33	0	3514.65	MGYG000002438_04092	3	18.7737	0	NotDetected	By MS/MS	By MS/MS	0	1	1	0	0	0	0			13522	204	2
GITPVENGVGESWELSHVEGN(Deamidated)YSIVDNGELEGK	GITPVENGVGESWELSHVEGNYSIVDNGELEGK	33	0	3514.65	MGYG000002438_04092	3	13.5706	0	By MS/MS	By MS/MS	By MS/MS	1	2	1	3213093	3213093	0	0			13523	204	4
GITPVENGVGESWELSHVEGNYSIVDN(Deamidated)GELEGK	GITPVENGVGESWELSHVEGNYSIVDNGELEGK	33	0	3514.65	MGYG000002438_04092	3	13.2249	0	NotDetected	NotDetected	By MS/MS	0	0	1	0	0	0	0			13524	204	1
GITPVENGVGESWELSHVEGNYSIVDNGELEGK	GITPVENGVGESWELSHVEGNYSIVDNGELEGK	33	0	3513.65	MGYG000002438_04092	3;4	20.4023	0	By MS/MS	By MS/MS	By MS/MS	1	1	2	22883955	6061695	5419556	11402703			13525	204	4
GITPVNENIKR	GITPVNENIKR	11	1	1239.69	MGYG000002438_04013	3	8.258	0	By MS/MS	By MS/MS	By MS/MS	1	1	1	8554747	5030629	0	3524117			13526	1094	3
GITSYPIHIK	GITSYPIHIK	10	0	1127.63	MGYG000002438_01180	2	6.98027	0.00034033	By MS/MS	MBR	NotDetected	1	0	0	2646646	1260235	1386411	0			13527	1438	1
GITTFTIDPK	GITTFTIDPK	10	0	1091.59	MGYG000002438_01220	2	7.75681	0	By MS/MS	NotDetected	By MS/MS	1	0	1	4107729	2250097	0	1857632			13528	1631	2
GITTMYHLIEGEELKGK	GITTMYHLIEGEELKGK	17	1	1917.99	MGYG000000157_01047	3;4	13.3694	0	MBR	By MS/MS	MBR	0	4	0	4553417	1848895	2568173	136348			13529	4071	4
GITVNVVAPGFIETDM(Oxidation)TR	GITVNVVAPGFIETDMTR	18	0	1934.98	MGYG000002506_00402	2	12.3165	0	NotDetected	By MS/MS	NotDetected	0	1	0	882812	0	882812	0			13530	1019	1
GITYTNFGPGM(Oxidation)SMGHTVAVK	GITYTNFGPGMSMGHTVAVK	20	0	2082.99	MGYG000001337_00235;MGYG000002438_00976;MGYG000003701_03502	3	5.91312	0.0022986	MBR	By MS/MS	NotDetected	0	1	0	3664914	1740703	1924211	0			13531	710;1219;1955	1
GITYTNFGPGMSM(Oxidation)GHTVAVK	GITYTNFGPGMSMGHTVAVK	20	0	2082.99	MGYG000001337_00235;MGYG000002438_00976;MGYG000003701_03502	3	13.7261	0	MBR	MBR	By MS/MS	0	0	1	17082880	5669466	6441365	4972049			13532	710;1219;1955	1
GITYTNFGPGMSMGHTVAVK	GITYTNFGPGMSMGHTVAVK	20	0	2066.99	MGYG000001337_00235;MGYG000002438_00976;MGYG000003701_03502	2;3	15.0066	0	By MS/MS	By MS/MS	By MS/MS	3	2	2	79172019	29586167	29987186	19598665			13533	710;1219;1955	7
GITYTNFGPGR	GITYTNFGPGR	11	0	1181.58	MGYG000002478_01764	2	9.25115	0	MBR	By MS/MS	MBR	0	2	0	11946208	4627121	4014128	3304958			13534	1893	2
GIV(Val->Xle)ASVAHTQAEYEDIR	GIVASVAHTQAEYEDIR	17	0	1871.94	MGYG000002478_04574	2;3	11.5744	0	By MS/MS	NotDetected	By MS/MS	1	0	2	9176535	9176535	0	0			13535	1821	3
GIVAVPEIGEVYEGK	GIVAVPEIGEVYEGK	15	0	1558.82	MGYG000003701_02446	2	10.4092	0	By MS/MS	By MS/MS	By MS/MS	2	2	1	13848789	6398308	7450480	0			13536	1109	5
GIVAVPEVGEVYVGK	GIVAVPEVGEVYVGK	15	0	1514.84	MGYG000002478_00894;MGYG000004797_03519	2	10.3321	0	By MS/MS	By MS/MS	MBR	1	1	0	10158535	3021563	3259849	3877122			13537	761;722	2
GIVC(Carbamidomethyl)GQSVHR	GIVCGQSVHR	10	0	1111.56	MGYG000002478_01354	2	4.21201	0.0057637	By MS/MS	By MS/MS	NotDetected	1	1	0	1443532	961210	482321	0			13538	2263	2
GIVDLLK	GIVDLLK	7	0	756.474	MGYG000001337_03891	2	6.29249	0	By MS/MS	By MS/MS	NotDetected	1	1	0	0	0	0	0			13539	42	2
GIVDLLR	GIVDLLR	7	0	784.48	MGYG000004797_01680	2	5.36557	0.00040732	MBR	By MS/MS	By MS/MS	0	3	3	4518219	1323857	1508755	1685606			13540	2041	6
GIVDTMLVSER	GIVDTMLVSER	11	0	1218.63	MGYG000000075_00865	2	8.84148	0	By MS/MS	MBR	MBR	2	0	0	7226037	2275113	2208614	2742308			13541	3870	2
GIVELLK	GIVELLK	7	0	770.49	MGYG000000075_00131;MGYG000000157_00058	2	4.74125	0.00065539	MBR	MBR	By MS/MS	0	0	1	1027125	370922	335791	320410			13542	2773;2865	1
GIVELLKGENATK	GIVELLKGENATK	13	1	1370.78	MGYG000000075_00131;MGYG000000157_00058	3	9.1347	0	By MS/MS	By MS/MS	By MS/MS	2	2	2	9161599	2818993	3148222	3194383			13543	2773;2865	6
GIVFIDEIDK	GIVFIDEIDK	10	0	1147.61	MGYG000001337_04272;MGYG000002438_02193;MGYG000002506_03629	2	8.87146	0	MBR	By MS/MS	MBR	0	1	0	2052574	811737	762871	477964			13544	2339;1930;1268	1
GIVFIDEIDKIAR	GIVFIDEIDKIAR	13	1	1487.83	MGYG000001337_04272;MGYG000002438_02193	2;3	10.7488	0	By MS/MS	By MS/MS	By MS/MS	2	2	2	12873340	4427748	3999069	4446522			13545	2339;1930	6
GIVFVN(Deamidated)GVNIGR	GIVFVNGVNIGR	12	0	1244.69	MGYG000001337_04216	2	9.81773	0	MBR	MBR	By MS/MS	0	0	2	14910282	4812437	4939478	5158366			13546	779	2
GIVFVNGVNIGR	GIVFVNGVNIGR	12	0	1243.7	MGYG000001337_04216	2	10.0406	0	By MS/MS	MBR	MBR	1	0	0	8663450	2850208	2993920	2819322			13547	779	1
GIVIPPNASMVR	GIVIPPNASMVR	12	0	1252.7	MGYG000002438_02764	2	5.11787	0.008416	By MS/MS	MBR	MBR	1	0	0	2857401	1170134	914975	772291			13548	784	1
GIVLAGGSGTR	GIVLAGGSGTR	11	0	986.55	MGYG000001337_01310;MGYG000002438_03860	2	7.20222	0.00027937	MBR	MBR	By MS/MS	0	0	1	9115100	3339479	3226593	2549027			13549	2686;1639	1
GIVLDRDLSK	GIVLDRDLSK	10	1	1114.63	MGYG000002438_02764	2	11.0838	0	By MS/MS	By MS/MS	MBR	2	2	0	6221199	2363854	2727732	1129612			13550	784	4
GIVLEGLK	GIVLEGLK	8	0	827.511	MGYG000002418_02110	2	3.9758	0.0058578	By MS/MS	By MS/MS	NotDetected	1	1	0	0	0	0	0			13551	1515	2
GIVPQALPFYAGNK	GIVPQALPFYAGNK	14	0	1473.8	MGYG000001337_03522	2	5.41374	0.0013503	MBR	By MS/MS	By MS/MS	0	1	1	8014425	3031130	2711831	2271463			13552	1229	2
GIVSDPDKAYK	GIVSDPDKAYK	11	1	1191.61	MGYG000001337_03136	3	6.96673	0	MBR	By MS/MS	NotDetected	0	1	0	3302564	1683532	1619031	0			13553	4155	1
GIVSE(Glu->Gln)GMILSAENFDGK	GIVSEGMILSAENFDGK	17	0	1764.87	MGYG000001878_01733;MGYG000002438_01742	2	8.3393	0.00019512	NotDetected	By MS/MS	NotDetected	0	1	0	1733624	0	1733624	0			13554	1351;667	1
GIVSEGMILSAENFDGK	GIVSEGMILSAENFDGK	17	0	1765.86	MGYG000001878_01733;MGYG000002438_01742	2;3	14.9578	0	By MS/MS	By MS/MS	By MS/MS	1	2	2	13769418	3916234	3868639	5984545			13555	1351;667	5
GIVSPINGQADVLIFPNIESANAFYKSVSLFAK	GIVSPINGQADVLIFPNIESANAFYKSVSLFAK	33	1	3508.84	MGYG000000236_03403	5	5.87777	0.0026882	MBR	By MS/MS	NotDetected	0	1	0	34775750	16113434	18662316	0			13556	2418	1
GIVSPTNGELLDISKVPDEVFSTK	GIVSPTNGELLDISKVPDEVFSTK	24	1	2544.33	MGYG000000157_01466	3	8.2202	8.2481e-05	By MS/MS	MBR	MBR	1	0	0	11383421	1999666	3593202	5790552			13557	3333	1
GIVSPTNGELLEITKVPDEVFSTK	GIVSPTNGELLEITKVPDEVFSTK	24	1	2572.36	MGYG000000075_01411	3	7.49722	0.00051418	By MS/MS	NotDetected	MBR	1	0	0	9380407	4512288	0	4868118			13558	3013	1
GIVTLLER	GIVTLLER	8	0	899.544	MGYG000002506_04747	2	6.94787	4.339e-05	NotDetected	By MS/MS	By MS/MS	0	1	1	2722555	0	1381309	1341245			13559	4094	2
GIVYNVPGK	GIVYNVPGK	9	0	945.529	MGYG000002438_02666	2	6.46596	5.3087e-05	MBR	MBR	By MS/MS	0	0	2	3494412	200240	230717	3063454			13560	1327	2
GIWFNHTYIQQK	GIWFNHTYIQQK	12	0	1533.77	MGYG000001337_03918	2	8.7887	8.2481e-05	By MS/MS	MBR	MBR	1	0	0	3895580	1655293	1602660	637625			13561	1264	1
GIWSGDQTGGVWEYIR	GIWSGDQTGGVWEYIR	16	0	1822.87	MGYG000001337_01624	2	8.10584	0.0011712	By MS/MS	MBR	MBR	1	0	0	3854647	1119038	1232890	1502718			13562	2706	1
GIYDYFKKDEALK	GIYDYFKKDEALK	13	2	1588.81	MGYG000002478_01353;MGYG000004797_00366	4	6.03822	0.00069744	MBR	MBR	By MS/MS	0	0	1	3469977	1985973	176612	1307391			13563	2598;2804	1
GIYKLETIEGSK	GIYKLETIEGSK	12	1	1336.72	MGYG000002506_04249	2;3	9.80171	0	By MS/MS	By MS/MS	MBR	1	1	0	4803811	1537663	1761510	1504638			13564	832	2
GIYPAVDPLSSTSR	GIYPAVDPLSSTSR	14	0	1461.75	MGYG000002395_01541	2	6.06598	0.00010094	MBR	MBR	By MS/MS	0	0	1	2511851	653608	840664	1017578			13565	3205	1
GIYPSAVDFSTDLHSMGQWIQEGER	GIYPSAVDFSTDLHSMGQWIQEGER	25	0	2822.3	MGYG000002478_04548;MGYG000002560_03798;MGYG000004797_02953	2;3	19.2455	0	By MS/MS	By MS/MS	By MS/MS	2	2	1	34699026	9051029	10093215	15554781			13566	443;717;592	5
GIYTDTYTK	GIYTDTYTK	9	0	1060.51	MGYG000002438_01122	2	6.89948	5.3087e-05	By MS/MS	By MS/MS	By MS/MS	1	1	2	8265449	1795781	2138656	4331011			13567	1125	4
GIYYNLNM(Oxidation)GDKFDAIEAEMNK	GIYYNLNMGDKFDAIEAEMNK	21	1	2451.11	MGYG000002438_03518	2;3	14.3134	0	By MS/MS	By MS/MS	By MS/MS	2	4	1	5379530	1867989	1623949	1887591			13568	29	7
GIYYNLNMGDKFDAIEAEMNK	GIYYNLNMGDKFDAIEAEMNK	21	1	2435.11	MGYG000002438_03518	2;3	25.4045	0	By MS/MS	By MS/MS	By MS/MS	2	3	2	36192186	10085582	10812191	15294411			13569	29	7
GKAAGVNIFSNSSQPGAYGSR	GKAAGVNIFSNSSQPGAYGSR	21	1	2067.01	MGYG000002438_03984	2;3	10.2411	0	By MS/MS	By MS/MS	By MS/MS	2	3	1	10171894	3202238	2893475	4076180			13570	221	6
GKADKVVEMVQK	GKADKVVEMVQK	12	2	1330.73	MGYG000001337_03772	2	10.2529	0	By MS/MS	MBR	MBR	1	0	0	2354739	1019041	906952	428745			13571	1604	1
GKAEIEVENNHEK	GKAEIEVENNHEK	13	1	1495.72	MGYG000002438_03519	2;3	12.7452	0	By MS/MS	By MS/MS	By MS/MS	2	2	1	16262321	5725102	5748044	4789174			13572	687	5
GKALLEK	GKALLEK	7	1	757.47	MGYG000004797_00534	2	6.35007	0.00027937	MBR	MBR	By MS/MS	0	0	2	5166299	89976	215402	4860921			13573	3702	2
GKASDVLLN(Deamidated)GGK	GKASDVLLNGGK	12	1	1158.62	MGYG000002438_03483	2	5.46068	0.0011387	By MS/MS	MBR	MBR	1	0	0	992765	357136	494571	141058			13574	165	1
GKAVENFYNVFPIPSDDIGSNTNLKQNEGY	GKAVENFYNVFPIPSDDIGSNTNLKQNEGY	30	2	3329.58	MGYG000000236_00421;MGYG000001337_03659	3	12.8254	0	By MS/MS	By MS/MS	By MS/MS	1	2	1	12106284	3300277	3372973	5433034			13575	843;549	4
GKDADFSFAK	GKDADFSFAK	10	1	1084.52	MGYG000002438_03409	2	3.92826	0.0040128	By MS/MS	MBR	MBR	1	0	0	3689791	1814411	1695802	179577			13576	1863	1
GKDADILILDQDLNIR	GKDADILILDQDLNIR	16	1	1810.98	MGYG000000243_00049;MGYG000002478_04574;MGYG000004797_02800	2;3	16.3435	0	By MS/MS	By MS/MS	By MS/MS	2	5	2	11506244	3888974	4068213	3549056			13577	1686;1821;1860	9
GKDADIVLLDR	GKDADIVLLDR	11	1	1213.67	MGYG000002438_00337;MGYG000002438_00338	2;3	8.02831	5.3087e-05	By MS/MS	By MS/MS	By MS/MS	3	2	3	6755096	2559939	2168734	2026422			13578	1178;1505	8
GKDADIVLLDRDLNVR	GKDADIVLLDRDLNVR	16	2	1810.99	MGYG000002438_00338	3;4	11.0812	0	By MS/MS	By MS/MS	By MS/MS	2	2	2	10808739	3482609	3963207	3362923			13579	1505	6
GKDDVIFNTPTPYWDELLK	GKDDVIFNTPTPYWDELLK	19	1	2250.13	MGYG000002438_01879	2;3	17.2664	0	By MS/MS	By MS/MS	By MS/MS	2	1	1	20788896	6287156	5674173	8827565			13580	386	4
GKDEGHKVC(Carbamidomethyl)AVGTSVMR	GKDEGHKVCAVGTSVMR	17	2	1829.89	MGYG000002438_02182	3	12.4446	0	By MS/MS	MBR	MBR	1	0	0	3153627	1104968	1491845	556813			13581	2182	1
GKDFQAVMDEAVALFK	GKDFQAVMDEAVALFK	16	1	1767.89	MGYG000001337_02574	2;3	20.3843	0	By MS/MS	By MS/MS	By MS/MS	2	1	1	37844583	10301306	8649762	18893514			13582	224	4
GKDHIIEEMEGLQFK	GKDHIIEEMEGLQFK	15	1	1772.87	MGYG000002438_03579	3	6.79051	0.009197	MBR	MBR	By MS/MS	0	0	1	4192915	1345299	1437719	1409896			13583	2549	1
GKDIPEADRDYYLER	GKDIPEADRDYYLER	15	2	1838.88	MGYG000002438_01315	2;3;4	12.1823	0	By MS/MS	By MS/MS	By MS/MS	4	4	2	42006397	14760613	14968462	12277320			13584	72	10
GKDLSNFITTAK	GKDLSNFITTAK	12	1	1293.69	MGYG000002478_00339	3	8.57495	0	By MS/MS	By MS/MS	By MS/MS	2	2	2	6649096	2461927	2463395	1723774			13585	1466	6
GKDMAPLYHWLTEK	GKDMAPLYHWLTEK	14	1	1687.84	MGYG000001337_00462	3;4	11.4363	0	By MS/MS	By MS/MS	MBR	3	3	0	4319656	1554617	1450973	1314064			13586	1874	6
GKDQVLVEDEDGFEVPALIK	GKDQVLVEDEDGFEVPALIK	20	1	2200.13	MGYG000002438_00776	3	7.76072	4.339e-05	MBR	By MS/MS	MBR	0	2	0	5082467	1943679	1553921	1584866			13587	2231	2
GKDVLIVEDIIDSGNTLSK	GKDVLIVEDIIDSGNTLSK	19	1	2015.08	MGYG000002506_04260	3	12.2161	0	MBR	MBR	By MS/MS	0	0	1	3109090	665764	566985	1876340			13588	2267	1
GKDVWNEHLSKIEVEGGDLDQYR	GKDVWNEHLSKIEVEGGDLDQYR	23	2	2686.3	MGYG000002438_03977	4;5	7.74464	0	By MS/MS	By MS/MS	By MS/MS	2	1	2	6985749	2109397	2024501	2851850			13589	1213	5
GKDYAENETVTLDM(Oxidation)PTTSN(Deamidated)VLQYFTEDNTK	GKDYAENETVTLDMPTTSNVLQYFTEDNTK	30	1	3440.57	MGYG000002438_02458	3	10.3798	0	MBR	NotDetected	By MS/MS	0	0	1	3082686	1345582	0	1737103			13590	57	1
GKDYAENETVTLDMPTTSN(Deamidated)VLQYFTEDNTK	GKDYAENETVTLDMPTTSNVLQYFTEDNTK	30	1	3424.58	MGYG000002438_02458	4	11.6008	0	By MS/MS	NotDetected	NotDetected	1	0	0	0	0	0	0			13591	57	1
GKDYAENETVTLDMPTTSNVLQYFTEDNTK	GKDYAENETVTLDMPTTSNVLQYFTEDNTK	30	1	3423.57	MGYG000002438_02458	3;4	24.6222	0	By MS/MS	By MS/MS	By MS/MS	1	1	2	41596731	13574526	13016875	15005329			13592	57	4
GKEANVIELK	GKEANVIELK	10	1	1099.62	MGYG000002438_00753	2	6.33284	0.00049713	MBR	MBR	By MS/MS	0	0	2	4365287	1728994	1956083	680210			13593	1208	2
GKEEEFAFLELLEER	GKEEEFAFLELLEER	15	1	1837.91	MGYG000002478_02059	3	9.2786	0	By MS/MS	By MS/MS	By MS/MS	1	3	1	2008340	751508	0	1256831			13594	1789	5
GKEFIQVAEEAEKDFR	GKEFIQVAEEAEKDFR	16	2	1894.94	MGYG000002506_00233	4	9.6965	0	NotDetected	By MS/MS	NotDetected	0	1	0	0	0	0	0			13595	1046	1
GKEFIQVAEEAEKDFRDLLNVPSNYK	GKEFIQVAEEAEKDFRDLLNVPSNYK	26	3	3038.54	MGYG000002506_00233	5	19.212	0	MBR	MBR	By MS/MS	0	0	1	27759479	6456214	7815788	13487476			13596	1046	1
GKEIAEQINILGDDGVPVEYHVIFWK	GKEIAEQINILGDDGVPVEYHVIFWK	26	1	2968.54	MGYG000001337_03247;MGYG000002478_03979;MGYG000004797_04027	4	13.8508	0	By MS/MS	By MS/MS	By MS/MS	1	1	1	14873659	3687684	4613042	6572933			13597	1120;1203;1294	3
GKEIC(Carbamidomethyl)AIVK	GKEICAIVK	9	1	1016.57	MGYG000002478_00461	2	7.94289	0	By MS/MS	MBR	MBR	1	0	0	4115688	2137705	1826175	151807			13598	2265	1
GKEMILATTTGTSATHR	GKEMILATTTGTSATHR	17	1	1773.9	MGYG000000075_00244;MGYG000000157_00253	2	9.22975	0	By MS/MS	By MS/MS	MBR	1	1	0	4812514	2392229	2093371	326912			13599	1852;1618	2
GKENSEWVEGAAAVLK	GKENSEWVEGAAAVLK	16	1	1686.86	MGYG000002438_02291	2;3	17.8141	0	By MS/MS	By MS/MS	MBR	3	2	0	17358716	6311432	4650465	6396818			13600	479	5
GKEPGTDPLLK	GKEPGTDPLLK	11	1	1153.63	MGYG000002438_03957	2	6.93717	0.00037618	By MS/MS	By MS/MS	MBR	2	3	0	8774551	0	8019268	755282			13601	1747	5
GKEQHV(Val->Thr)TIPAHQVNAEFFEEGK	GKEQHVTIPAHQVNAEFFEEGK	22	1	2496.21	MGYG000002506_03560	4	8.22442	0	By MS/MS	NotDetected	NotDetected	1	0	0	0	0	0	0			13602	307	1
GKEQHVTIPAHQVNAEFFEEGK	GKEQHVTIPAHQVNAEFFEEGK	22	1	2494.22	MGYG000002506_03560	3;4;5	12.8788	0	By MS/MS	By MS/MS	By MS/MS	1	3	2	17825820	5267714	5233834	7324270			13603	307	6
GKEQHVTIPAHQVNAEFFEEGKMFDGSSIGGWK	GKEQHVTIPAHQVNAEFFEEGKMFDGSSIGGWK	33	2	3659.75	MGYG000002506_03560	5	15.2296	0	By MS/MS	MBR	MBR	1	0	0	13479593	3722557	3428382	6328653			13604	307	1
GKESGRADDNEETIK	GKESGRADDNEETIK	15	2	1647.77	MGYG000001337_01600	3;4	9.66712	5.3087e-05	MBR	By MS/MS	By MS/MS	0	2	2	4049145	717579	780823	2550742			13605	834	4
GKESGRADDNEETIKKR	GKESGRADDNEETIKKR	17	4	1931.97	MGYG000001337_01600	4;5	14.1321	0	MBR	By MS/MS	By MS/MS	0	1	2	6312317	272322	361823	5678171			13606	834	3
GKETPAPIDGFTNEQR	GKETPAPIDGFTNEQR	16	1	1758.85	MGYG000002438_03014	2;3	8.48425	0	By MS/MS	By MS/MS	By MS/MS	2	1	1	3214308	1020842	1021795	1171669			13607	1912	4
GKETVDTIHR	GKETVDTIHR	10	1	1154.6	MGYG000002438_01315	2;3	13.5528	0	By MS/MS	MBR	By MS/MS	1	0	2	9687250	1159990	1031448	7495810			13608	72	3
GKETVDTIHRK	GKETVDTIHRK	11	2	1282.7	MGYG000002438_01315	3	8.13191	0	MBR	By MS/MS	By MS/MS	0	1	1	1057744	125311	152564	779868			13609	72	2
GKEVIKPSKLGLELKDDPGLMDGFTLSDAK	GKEVIKPSKLGLELKDDPGLMDGFTLSDAK	30	4	3200.7	MGYG000001337_01670	5	10.0958	0	By MS/MS	MBR	MBR	1	0	0	1746290	506041	616612	623636			13610	452	1
GKEVLNFC(Carbamidomethyl)ANNYLGLSNHPR	GKEVLNFCANNYLGLSNHPR	20	1	2302.13	MGYG000001337_03367	3;4	15.8812	0	By MS/MS	By MS/MS	MBR	1	3	0	14418560	3992329	5413691	5012538			13611	477	4
GKFADIIVNIGPVDEDFTQGGLQFVDEVKGGNIPK	GKFADIIVNIGPVDEDFTQGGLQFVDEVKGGNIPK	35	2	3715.91	MGYG000001337_03891	3	24.7612	0	By MS/MS	MBR	MBR	1	0	0	10577508	3243756	2901075	4432676			13612	42	1
GKFADIIVR	GKFADIIVR	9	1	1017.6	MGYG000002049_01033;MGYG000002418_00880;MGYG000002438_02206	2	7.32054	0	By MS/MS	By MS/MS	MBR	2	4	0	20171822	8024362	7728954	4418505			13613	626;408;30	6
GKFADIIVT(Thr->Ala)IGPVDEDFTQGGLQFIDEVKGGNVPK	GKFADIIVTIGPVDEDFTQGGLQFIDEVKGGNVPK	35	2	3672.91	MGYG000002478_00801	4	23.0543	0	By MS/MS	MBR	MBR	1	0	0	24859933	6598747	8380519	9880667			13614	89	1
GKFEKDEPILVR	GKFEKDEPILVR	12	2	1429.79	MGYG000002438_01050	3	8.11024	0.00010094	By MS/MS	By MS/MS	By MS/MS	2	1	1	17305358	6040595	6252203	5012559			13615	1156	4
GKFFHTNWTGEGGK	GKFFHTNWTGEGGK	14	1	1564.74	MGYG000002438_03864	3	8.78881	0	By MS/MS	By MS/MS	By MS/MS	2	3	1	17417380	6067970	5178476	6170933			13616	284	6
GKFFIFPQEEVYAGQVVGEHAHEKDLVVNVTK	GKFFIFPQEEVYAGQVVGEHAHEKDLVVNVTK	32	2	3613.86	MGYG000001337_04111	4;5	13.4155	0	By MS/MS	By MS/MS	By MS/MS	3	2	1	9629752	3031521	2872398	3725832			13617	1118	6
GKFFIYPQDEVYAGQVVGEHVHENDLVINVTK	GKFFIYPQDEVYAGQVVGEHVHENDLVINVTK	32	1	3643.84	MGYG000002478_01480	5	13.8207	0	MBR	MBR	By MS/MS	0	0	1	6734275	1769571	1789004	3175699			13618	1187	1
GKFMQEAVPEGTGGM(Met->Aha)SAIIGLDDASIAK	GKFMQEAVPEGTGGMSAIIGLDDASIAK	28	1	2787.39	MGYG000002534_02031	3	10.9583	8.2481e-05	By MS/MS	NotDetected	NotDetected	1	0	0	2217765	2217765	0	0			13619	4047	1
GKFMQEAVPEGTGGMS(Didehydro)AIIGLDDASIAK	GKFMQEAVPEGTGGMSAIIGLDDASIAK	28	1	2790.35	MGYG000002534_02031	3	10.0833	0	NotDetected	MBR	By MS/MS	0	0	1	2662823	0	647827	2014995			13620	4047	1
GKFQYDFGDEAGYTPLLPMFTLGHN(Deamidated)FSPANIHAGGLR	GKFQYDFGDEAGYTPLLPMFTLGHNFSPANIHAGGLR	37	1	4038.96	MGYG000002478_02582	5	11.3238	0	NotDetected	NotDetected	By MS/MS	0	0	1	910106	0	0	910106			13621	3134	1
GKFQYDFGDEAGYTPLLPMFTLGHNFAPANIHAGGLR	GKFQYDFGDEAGYTPLLPMFTLGHNFAPANIHAGGLR	37	1	4021.97	MGYG000001337_01722	4;5	14.4165	0	By MS/MS	By MS/MS	MBR	3	1	0	12197748	3078248	3051182	6068317			13622	1679	4
GKFTLYGEEHSLTIN(Deamidated)NGPNSLHGGPTGFHAR	GKFTLYGEEHSLTINNGPNSLHGGPTGFHAR	31	1	3308.62	MGYG000001337_02058	4	14.6681	0	By MS/MS	By MS/MS	MBR	1	1	0	12432843	4390676	6378401	1663765			13623	1191	2
GKFTLYGEEHSLTINNGPNSLHGGPTGFHAR	GKFTLYGEEHSLTINNGPNSLHGGPTGFHAR	31	1	3307.62	MGYG000001337_02058	4;5	16.5516	0	By MS/MS	By MS/MS	By MS/MS	2	2	1	14357309	4562812	4549665	5244831			13624	1191	5
GKGAPEGFVAPVTPGR	GKGAPEGFVAPVTPGR	16	1	1538.82	MGYG000002478_00792	2;3	9.11554	0	By MS/MS	By MS/MS	By MS/MS	2	3	1	23635106	8101392	7894376	7639337			13625	514	6
GKGEILKGNPEEIVNTVLVGLK	GKGEILKGNPEEIVNTVLVGLK	22	2	2306.32	MGYG000000157_01136	2;3;4	18.2973	0	By MS/MS	By MS/MS	By MS/MS	4	3	2	14011709	5830068	4086969	4094671			13626	1307	9
GKGFAGTVKR	GKGFAGTVKR	10	2	1019.59	MGYG000002506_02961	2	5.7005	0.0028134	NotDetected	NotDetected	By MS/MS	0	0	1	1404386	0	0	1404386			13627	83	1
GKGFQGVVK	GKGFQGVVK	9	1	918.528	MGYG000001337_03889;MGYG000002049_01035;MGYG000002438_02208;MGYG000002478_00799	2	6.77064	0.00015769	By MS/MS	By MS/MS	By MS/MS	2	2	1	36359746	12311590	13158634	10889521			13628	240;819;106;248	5
GKGFQGVVKR	GKGFQGVVKR	10	2	1074.63	MGYG000001337_03889;MGYG000002049_01035;MGYG000002438_02208;MGYG000002478_00799	2	9.91673	0	By MS/MS	By MS/MS	By MS/MS	2	1	1	33047167	12490335	16103830	4453001			13629	240;819;106;248	4
GKGGC(Carbamidomethyl)NDANAEFASEVR	GKGGCNDANAEFASEVR	17	1	1780.78	MGYG000000157_00737	2	7.85291	0	By MS/MS	By MS/MS	MBR	1	1	0	4251022	1906700	1773562	570759			13630	551	2
GKGGC(Carbamidomethyl)NDANAEFASEVRR	GKGGCNDANAEFASEVRR	18	2	1936.88	MGYG000000157_00737	3;4	10.5322	0	By MS/MS	By MS/MS	By MS/MS	2	3	2	9025939	2673352	2569946	3782640			13631	551	7
GKGIIGSNELTDFVEALKTPR	GKGIIGSNELTDFVEALKTPR	21	2	2244.21	MGYG000002560_02925	4	14.8248	0	MBR	MBR	By MS/MS	0	0	1	3782578	845522	1213519	1723536			13632	2854	1
GKGIYHLVTGVSEADYSGYPDC(Carbamidomethyl)RDTFVR	GKGIYHLVTGVSEADYSGYPDCRDTFVR	28	2	3161.5	MGYG000002438_00644	4	10.3696	0	By MS/MS	MBR	MBR	1	0	0	5410815	1684976	2153538	1572300			13633	3049	1
GKGNPEGFVAPVTPGR	GKGNPEGFVAPVTPGR	16	1	1581.83	MGYG000002438_02215	2;3;4	16.0708	0	By MS/MS	By MS/MS	By MS/MS	3	3	2	57206717	16598803	18294038	22313874			13634	694	8
GKGNVEYWVALIQPGK	GKGNVEYWVALIQPGK	16	1	1757.95	MGYG000002506_02954	2;3	16.73	0	By MS/MS	By MS/MS	By MS/MS	3	2	5	56459880	16286515	18453900	21719464			13635	580	10
GKGSPEGFVAPVTPGR	GKGSPEGFVAPVTPGR	16	1	1554.82	MGYG000001337_03882	2;3	13.6417	0	By MS/MS	By MS/MS	By MS/MS	4	4	5	35847927	10666294	11330919	13850713			13636	783	13
GKGTVSTESGVLNQQPYGFNTR	GKGTVSTESGVLNQQPYGFNTR	22	1	2339.14	MGYG000002506_00726	2;3	10.5344	0	By MS/MS	By MS/MS	By MS/MS	3	2	2	21505617	7168351	6095659	8241607			13637	2008	7
GKGTVSTESGVLNQQPYGFNTRFEGEK	GKGTVSTESGVLNQQPYGFNTRFEGEK	27	2	2929.43	MGYG000002506_00726	4	8.07763	0.00073919	MBR	MBR	By MS/MS	0	0	1	3208452	849767	1091979	1266705			13638	2008	1
GKGVDAEKC(Carbamidomethyl)YGSVNYDAFK	GKGVDAEKCYGSVNYDAFK	19	2	2106.97	MGYG000002438_02291	3	4.86258	0.0016798	MBR	By MS/MS	MBR	0	1	0	988069	334358	458355	195355			13639	479	1
GKGVDAEKC(Carbamidomethyl)YGSVNYDAFKKPLVK	GKGVDAEKCYGSVNYDAFKKPLVK	24	4	2672.37	MGYG000002438_02291	5	15.5672	0	By MS/MS	MBR	MBR	1	0	0	3843706	1350391	1462539	1030774			13640	479	1
GKHKAEYTPHVDTGDYIIVLNADKVAVTGNK	GKHKAEYTPHVDTGDYIIVLNADKVAVTGNK	31	3	3352.75	MGYG000002506_02873	4	11.8684	0	NotDetected	By MS/MS	MBR	0	1	0	643584	0	233818	409765			13641	187	1
GKHVGVLQGSTQEAYANETWR	GKHVGVLQGSTQEAYANETWR	21	1	2330.14	MGYG000002506_01799	3	5.91047	0.000161	By MS/MS	By MS/MS	By MS/MS	1	1	1	3541154	1447139	1089937	1004077			13642	836	3
GKIAEMATGEGK	GKIAEMATGEGK	12	1	1190.6	MGYG000000236_02424;MGYG000000243_00140;MGYG000000451_00094;MGYG000001337_01556;MGYG000002438_02915;MGYG000002478_02945;MGYG000003701_01102;MGYG000004797_04099	2	8.66732	0	By MS/MS	By MS/MS	By MS/MS	1	1	1	15800174	6635721	6191910	2972542			13643	1000;1657;2697;683;164;1350;863;1225	3
GKIDFPALIR	GKIDFPALIR	10	1	1128.66	MGYG000002438_00736	3	8.86939	0	By MS/MS	By MS/MS	MBR	2	2	0	1426164	449773	508991	467399			13644	3396	4
GKIDTNLDAK	GKIDTNLDAK	10	1	1073.57	MGYG000002478_01519;MGYG000004797_03123	2	8.98156	0	By MS/MS	By MS/MS	By MS/MS	1	1	2	38998352	16840459	15842179	6315712			13645	362;491	4
GKIEEYC(Carbamidomethyl)WTDAQR	GKIEEYCWTDAQR	13	1	1654.74	MGYG000001337_00828	2	14.4618	0	By MS/MS	By MS/MS	MBR	1	1	0	4651413	2071517	2171605	408290			13646	1003	2
GKIEHFISR	GKIEHFISR	9	1	1085.6	MGYG000001337_02916	2	6.70575	4.339e-05	MBR	By MS/MS	MBR	0	1	0	1720662	813554	642489	264618			13647	2492	1
GKIIALANQK	GKIIALANQK	10	1	1054.65	MGYG000001337_01276;MGYG000002438_02030	2	10.2888	0	NotDetected	By MS/MS	NotDetected	0	1	0	0	0	0	0			13648	2494;3144	1
GKIIGIDLGTTN(Deamidated)SC(Carbamidomethyl)VAIMDGTTPR	GKIIGIDLGTTNSCVAIMDGTTPR	24	1	2490.27	MGYG000002506_04145	2	12.9042	0	NotDetected	By MS/MS	NotDetected	0	1	0	1514250	0	1514250	0			13649	94	1
GKIIGIDLGTTN(Deamidated)SC(Carbamidomethyl)VAVLEGGEPQIIPNSEGMR	GKIIGIDLGTTNSCVAVLEGGEPQIIPNSEGMR	33	1	3425.74	MGYG000000075_01941;MGYG000000157_02064	3	7.89893	0.00019512	MBR	By MS/MS	MBR	0	1	0	4127564	388554	1494204	2244805			13650	1202;774	1
GKIIGIDLGTTN(Deamidated)SC(Carbamidomethyl)VAVLEGNEPVVIANSEGKR	GKIIGIDLGTTNSCVAVLEGNEPVVIANSEGKR	33	2	3410.79	MGYG000002438_02580	3	8.0885	0.00077543	MBR	MBR	By MS/MS	0	0	1	5165613	2221931	1208835	1734846			13651	41	1
GKIIGIDLGTTN(Deamidated)SC(Carbamidomethyl)VSVFEGNEPVVIANSEGKR	GKIIGIDLGTTNSCVSVFEGNEPVVIANSEGKR	33	2	3460.75	MGYG000000243_00100;MGYG000001337_01703;MGYG000002478_02522;MGYG000003992_02201	3	16.3876	0	By MS/MS	By MS/MS	NotDetected	1	1	0	4371280	2297326	2073953	0			13652	142;109;150;465	2
GKIIGIDLGTTNSC(Carbamidomethyl)VAIMDGTTPR	GKIIGIDLGTTNSCVAIMDGTTPR	24	1	2489.26	MGYG000002506_04145	2;3	8.23954	0	By MS/MS	By MS/MS	MBR	2	3	0	49699737	37811576	8536795	3351366			13653	94	5
GKIIGIDLGTTNSC(Carbamidomethyl)VAVLEGGEPQIIPNSEGMR	GKIIGIDLGTTNSCVAVLEGGEPQIIPNSEGMR	33	1	3424.75	MGYG000000075_01941;MGYG000000157_02064	3	11.2012	0	NotDetected	By MS/MS	By MS/MS	0	1	1	4498149	0	1808788	2689361			13654	1202;774	2
GKIIGIDLGTTNSC(Carbamidomethyl)VAVLEGNEPVVIANSEGKR	GKIIGIDLGTTNSCVAVLEGNEPVVIANSEGKR	33	2	3409.79	MGYG000002438_02580	3;4	16.458	0	By MS/MS	By MS/MS	By MS/MS	3	2	1	36403926	9460946	17846067	9096912			13655	41	6
GKIIGIDLGTTNSC(Carbamidomethyl)VSVFEGNEPVVIANSEGKR	GKIIGIDLGTTNSCVSVFEGNEPVVIANSEGKR	33	2	3459.76	MGYG000000243_00100;MGYG000001337_01703;MGYG000002478_02522;MGYG000003992_02201	3;4	30.626	0	By MS/MS	By MS/MS	By MS/MS	2	2	1	70588849	25559926	29527035	15501888			13656	142;109;150;465	5
GKIPLAQLISEQIDGIPVALTNDANAAAIGEMTYGAAR	GKIPLAQLISEQIDGIPVALTNDANAAAIGEMTYGAAR	38	1	3852.02	MGYG000002438_00951	4	14.9549	0	MBR	By MS/MS	By MS/MS	0	1	1	45871644	12717565	11415449	21738629			13657	440	2
GKISAGDKIYAGNK	GKISAGDKIYAGNK	14	2	1420.77	MGYG000000157_00737	3	5.60099	0.0013503	MBR	By MS/MS	MBR	0	1	0	3302428	1202205	1316045	784177			13658	551	1
GKISAGDKIYAGNKDK	GKISAGDKIYAGNKDK	16	3	1663.89	MGYG000000157_00737	3	13.3785	0	MBR	By MS/MS	MBR	0	1	0	9768137	3601930	4025082	2141125			13659	551	1
GKISEYC(Carbamidomethyl)YTEEAR	GKISEYCYTEEAR	13	1	1604.72	MGYG000002478_00940	2	10.3204	0	By MS/MS	By MS/MS	MBR	1	1	0	3106920	1219810	1216299	670811			13660	980	2
GKISGTTERPR	GKISGTTERPR	11	2	1200.66	MGYG000002438_02224	2	12.1467	0	NotDetected	NotDetected	By MS/MS	0	0	1	0	0	0	0			13661	681	1
GKISIPFSNEEELER	GKISIPFSNEEELER	15	1	1746.88	MGYG000001337_01275	3	6.37907	0.00098312	MBR	MBR	By MS/MS	0	0	1	1787043	254032	499122	1033888			13662	2495	1
GKKVEDLLG	GKKVEDLLG	9	2	957.549	MGYG000000075_02868	2	4.84515	0.0013543	MBR	MBR	By MS/MS	0	0	1	10955494	4209059	4799486	1946947			13663	1498	1
GKLAIEKEAAV	GKLAIEKEAAV	11	2	1127.66	MGYG000001337_04283	2;3	10.701	0	NotDetected	By MS/MS	MBR	0	3	0	18919949	0	10973861	7946087			13664	821	3
GKLDGGAQRVPVITGSLTELVC(Carbamidomethyl)TLDKK	GKLDGGAQRVPVITGSLTELVCTLDKK	27	3	2854.57	MGYG000000157_00972	5	14.0491	0	By MS/MS	MBR	MBR	1	0	0	6550126	2196741	1566726	2786659			13665	435	1
GKLDLNDPIGK	GKLDLNDPIGK	11	1	1168.64	MGYG000001337_00089	3	4.08748	0.0027044	MBR	MBR	By MS/MS	0	0	1	2708152	753893	861100	1093158			13666	907	1
GKLGENVPLLIDK	GKLGENVPLLIDK	13	1	1394.81	MGYG000002506_03250	2;3	11.2837	0	By MS/MS	By MS/MS	By MS/MS	4	2	2	5666875	1623014	1915795	2128066			13667	3080	8
GKLIDGTEFESTYER	GKLIDGTEFESTYER	15	1	1743.83	MGYG000001337_04157	2;3	8.96172	0	By MS/MS	MBR	By MS/MS	1	0	1	5726773	1695226	1524759	2506787			13668	1527	2
GKLNSIIK	GKLNSIIK	8	1	871.549	MGYG000002438_03854	2	5.52004	0.0037584	By MS/MS	MBR	MBR	1	0	0	2645462	1231151	1189087	225223			13669	2843	1
GKLPLC(Carbamidomethyl)QDTGTAIIHGEK	GKLPLCQDTGTAIIHGEK	18	1	1937.01	MGYG000000243_02673;MGYG000002478_01945;MGYG000003992_02518	2;3;4	14.9277	0	By MS/MS	By MS/MS	By MS/MS	4	4	2	27853992	11329283	10054323	6470386			13670	536;300;1235	10
GKLPLC(Carbamidomethyl)QDTGTAIIHGEKGQQVWTGYC(Carbamidomethyl)DEEALSLGVYK	GKLPLCQDTGTAIIHGEKGQQVWTGYCDEEALSLGVYK	38	2	4221.05	MGYG000002478_01945	4;5	17.5298	0	By MS/MS	By MS/MS	By MS/MS	2	3	1	12678069	3498256	3455529	5724282			13671	300	6
GKLPLC(Delta_H(6)C(3)O(1))QDTGTAIIHGEKGQQVWTGYC(Carbamidomethyl)DEEALSLGVYK	GKLPLCQDTGTAIIHGEKGQQVWTGYCDEEALSLGVYK	38	2	4222.06	MGYG000002478_01945	4	10.5248	0.00073919	MBR	MBR	By MS/MS	0	0	1	4786338	804569	1177887	2803882			13672	300	1
GKLPNEEKSALEIWK	GKLPNEEKSALEIWK	15	2	1740.94	MGYG000002438_02205	2;3;4	14.5815	0	By MS/MS	By MS/MS	By MS/MS	3	5	2	18511833	6907370	6565138	5039324			13673	235	10
GKLPVNSNVEIVGIRPTQTTTVTSIETFHK	GKLPVNSNVEIVGIRPTQTTTVTSIETFHK	30	2	3265.77	MGYG000001490_00557;MGYG000002395_00576	3;4;5	24.7813	0	By MS/MS	By MS/MS	By MS/MS	4	4	5	49473347	13408288	19295253	16769805			13674	750;1128	13
GKLPVVR	GKLPVVR	7	1	767.502	MGYG000002438_03552	2	6.47158	0.00019512	By MS/MS	By MS/MS	MBR	2	2	0	4237729	1670019	1570910	996798			13675	1560	4
GKLYVVPTPVGNLEDMTFR	GKLYVVPTPVGNLEDMTFR	19	1	2135.11	MGYG000001337_01161	2;3	14.2411	0	By MS/MS	MBR	MBR	2	0	0	9247252	3210847	2579510	3456894			13676	3499	2
GKMHVFYSQTEVGPVVK	GKMHVFYSQTEVGPVVK	17	1	1904.98	MGYG000000157_01838	3	4.19496	0.0085863	NotDetected	NotDetected	By MS/MS	0	0	1	855559	0	0	855559			13677	565	1
GKN(Deamidated)ENGEFMAPFSPLK	GKNENGEFMAPFSPLK	16	1	1765.83	MGYG000002438_03977	3	6.89153	0.00015769	By MS/MS	By MS/MS	MBR	2	2	0	5157257	1382017	1413112	2362128			13678	1213	4
GKN(Deamidated)QLIHGNEFHLLK	GKNQLIHGNEFHLLK	15	1	1747.94	MGYG000002438_01918	4	7.34978	0.00040732	By MS/MS	By MS/MS	MBR	2	1	0	2059274	954103	975020	130151			13679	816	3
GKNC(Carbamidomethyl)AIVTHAGGPAVMLADALSK	GKNCAIVTHAGGPAVMLADALSK	23	1	2280.18	MGYG000002438_02772	3;4	8.96971	0	By MS/MS	By MS/MS	By MS/MS	2	5	1	6245127	2266488	2201638	1777000			13680	517	8
GKNENGEFMAPFSPLK	GKNENGEFMAPFSPLK	16	1	1764.85	MGYG000002438_03977	2;3	11.7304	0	By MS/MS	By MS/MS	MBR	2	2	0	4005986	1740256	1714727	551001			13681	1213	4
GKNFIGTHTIQEFVESIERPR	GKNFIGTHTIQEFVESIERPR	21	2	2457.28	MGYG000002438_03864	4;5	17.6519	0	By MS/MS	By MS/MS	MBR	2	1	0	7890607	3101420	2271464	2517723			13682	284	3
GKNIVLNIFPSLDTGVC(Carbamidomethyl)ATSVR	GKNIVLNIFPSLDTGVCATSVR	22	1	2360.26	MGYG000001337_03277	2;3;4	18.5797	0	By MS/MS	By MS/MS	By MS/MS	4	3	4	105284108	29605083	31654724	44024301			13683	34	11
GKNQLIHGNEFHLLK	GKNQLIHGNEFHLLK	15	1	1746.95	MGYG000002438_01918	2;3;4	12.4998	0	By MS/MS	By MS/MS	By MS/MS	3	6	2	43150283	13813902	14163335	15173046			13684	816	11
GKNVDEALAILK	GKNVDEALAILK	12	1	1269.73	MGYG000000075_02880	3	8.23489	0	MBR	By MS/MS	MBR	0	1	0	6088132	2961236	3028626	98269			13685	3269	1
GKNVVLIDDIVDTAGTITK	GKNVVLIDDIVDTAGTITK	19	1	1971.09	MGYG000000236_02008;MGYG000001337_02784	2;3	18.5735	0	By MS/MS	By MS/MS	By MS/MS	2	3	2	19068541	6254693	6086204	6727643			13686	1304;1602	7
GKPAHAGLQPEN(Deamidated)GISAIMVASK	GKPAHAGLQPENGISAIMVASK	22	1	2176.13	MGYG000000157_01022	4	8.9286	0	By MS/MS	By MS/MS	By MS/MS	1	1	1	3995325	1230520	1383547	1381258			13687	1369	3
GKPAHAGLQPENGISAIMVASK	GKPAHAGLQPENGISAIMVASK	22	1	2175.15	MGYG000000157_01022	3;4	11.5003	0	By MS/MS	By MS/MS	By MS/MS	3	2	1	6350353	2158007	2134335	2058011			13688	1369	6
GKPAQEFFDVK	GKPAQEFFDVK	11	1	1264.65	MGYG000004797_01918	2	8.09721	0	By MS/MS	By MS/MS	NotDetected	1	2	0	2620345	1230606	1389739	0			13689	1076	3
GKPAQEFFDVKQPDIYAIVPDDFHGVTPK	GKPAQEFFDVKQPDIYAIVPDDFHGVTPK	29	2	3257.64	MGYG000004797_01918	3;4;5	16.8494	0	By MS/MS	By MS/MS	By MS/MS	3	3	3	41232669	13842321	12498317	14892030			13690	1076	9
GKPFTVGGWIGER	GKPFTVGGWIGER	13	1	1402.73	MGYG000002438_00394	2;3	12.0053	0	By MS/MS	By MS/MS	By MS/MS	5	5	3	57373984	20128220	19538015	17707748			13691	56	13
GKPISVYFK	GKPISVYFK	9	1	1037.59	MGYG000000243_01915;MGYG000001337_00583;MGYG000004797_00374	2	4.81419	0.00040732	MBR	By MS/MS	NotDetected	0	1	0	1979971	1021155	958816	0			13692	3235;2025;2498	1
GKPYSIVVVAEGIQ(Gln->Lys)	GKPYSIVVVAEGIQ	14	1	1458.85	MGYG000002478_01419	3	10.4326	0.0056488	MBR	MBR	By MS/MS	0	0	1	2582011	780737	806562	994711			13693	2175	1
GKQAA(Ala->Thr)DMVQAMQESYDEGVTDEFIKPINNSTVDGTIK	GKQAADMVQAMQESYDEGVTDEFIKPINNSTVDGTIK	37	2	4058.91	MGYG000002478_00966	4	19.6365	0	MBR	MBR	By MS/MS	0	0	1	6391427	1592514	1523215	3275697			13694	523	1
GKQFGIINISK	GKQFGIINISK	11	1	1203.7	MGYG000002438_00429	2;3	10.4683	0	By MS/MS	NotDetected	By MS/MS	3	0	6	9142040	3929768	0	5212271			13695	156	9
GKQFGLINISK	GKQFGLINISK	11	1	1203.7	MGYG000002438_00429;MGYG000003701_04362	2;3	9.18956	0	NotDetected	By MS/MS	NotDetected	0	4	0	3946714	0	3946714	0			13696	156;637	4
GKQLLASGVGQTSR	GKQLLASGVGQTSR	14	1	1400.77	MGYG000001337_03809	3	6.96781	0	MBR	By MS/MS	MBR	0	1	0	13929941	5258853	4835086	3836001			13697	1126	1
GKQPGEVEVPVIGGHSGVTILPLLSQVPGVSFTEQEVADLTK	GKQPGEVEVPVIGGHSGVTILPLLSQVPGVSFTEQEVADLTK	42	1	4311.31	MGYG000002323_00466	4	18.7787	0	MBR	By MS/MS	By MS/MS	0	1	1	17283005	4237402	3935251	9110351			13698	196	2
GKQPGEVEVPVIGGHSGVTILPLLSQVPGVSFTEQEVADLTKR	GKQPGEVEVPVIGGHSGVTILPLLSQVPGVSFTEQEVADLTKR	43	2	4467.4	MGYG000002323_00466	4;5	27.8406	0	By MS/MS	By MS/MS	MBR	2	1	0	58812630	11287934	14482792	33041902			13699	196	3
GKQPSIDPLLENR	GKQPSIDPLLENR	13	1	1465.79	MGYG000002438_03958	2	5.69307	0.004545	By MS/MS	MBR	NotDetected	1	0	0	1484338	865598	618740	0			13700	3151	1
GKQVYEVLK	GKQVYEVLK	9	1	1062.61	MGYG000001337_01496;MGYG000002438_00365	2	8.35009	0	By MS/MS	By MS/MS	MBR	2	2	0	5926030	1937969	1878320	2109740			13701	1875;1161	4
GKSDAEIM(Oxidation)R	GKSDAEIMR	9	1	1021.49	MGYG000000042_01606;MGYG000001337_00183;MGYG000002418_01476;MGYG000002438_00729;MGYG000002478_00277	2	5.09834	0.0014313	NotDetected	MBR	By MS/MS	0	0	1	406003	0	24805	381198			13702	818;208;310;126;255	1
GKSDAEIMR	GKSDAEIMR	9	1	1005.49	MGYG000000042_01606;MGYG000001337_00183;MGYG000002418_01476;MGYG000002438_00729;MGYG000002478_00277	2	6.86599	5.3087e-05	MBR	MBR	By MS/MS	0	0	1	24033403	962845	1090149	21980408			13703	818;208;310;126;255	1
GKSDTLNMPTPDFLLC(Carbamidomethyl)C(Carbamidomethyl)NNIC(Carbamidomethyl)DQVIK	GKSDTLNMPTPDFLLCCNNICDQVIK	26	1	3052.42	MGYG000000157_01139	3	15.4134	0	By MS/MS	By MS/MS	By MS/MS	3	2	2	13206960	3664284	3549837	5992838			13704	1038	7
GKSFLEENAK	GKSFLEENAK	10	1	1121.57	MGYG000002478_00897	2	7.01917	0	By MS/MS	By MS/MS	MBR	1	1	0	5043455	1654722	2592270	796462			13705	1303	2
GKSGAEEIEAMMK	GKSGAEEIEAMMK	13	1	1379.64	MGYG000002438_02458	2	13.1685	0	By MS/MS	NotDetected	MBR	1	0	0	3893090	3506339	0	386751			13706	57	1
GKSGAEEIEAMMKK	GKSGAEEIEAMMKK	14	2	1507.74	MGYG000002438_02458	2;3;4	10.0084	0	By MS/MS	By MS/MS	By MS/MS	1	3	2	6072518	2290209	2312116	1470192			13707	57	6
GKSGC(Carbamidomethyl)NDANAEFAAQVR	GKSGCNDANAEFAAQVR	17	1	1793.81	MGYG000000075_01860	2;3	7.4344	8.2481e-05	By MS/MS	By MS/MS	MBR	1	1	0	1949400	356176	673047	920177			13708	1892	2
GKSPALDAC(Carbamidomethyl)PQR	GKSPALDACPQR	12	1	1298.64	MGYG000002438_02204	3	9.92074	0	By MS/MS	By MS/MS	By MS/MS	2	2	2	8829360	3288241	3239946	2301172			13709	976	6
GKSPALDAC(Carbamidomethyl)PQRR	GKSPALDACPQRR	13	2	1454.74	MGYG000002438_02204	3	8.84915	0	By MS/MS	By MS/MS	By MS/MS	1	1	1	27189860	12640144	10981342	3568373			13710	976	3
GKSVEEILGK	GKSVEEILGK	10	1	1058.6	MGYG000002506_02944	2	12.0868	0	By MS/MS	By MS/MS	By MS/MS	1	1	1	17314204	17314204	0	0			13711	79	3
GKTEMWYVVGADEGAK	GKTEMWYVVGADEGAK	16	1	1739.82	MGYG000001337_02059	2	18.1483	0	By MS/MS	By MS/MS	By MS/MS	1	1	1	16897664	6032520	5740309	5124834			13712	365	3
GKTGGQIVITHEVAN(Deamidated)YPGSIENATGPSLIAR	GKTGGQIVITHEVANYPGSIENATGPSLIAR	31	1	3150.65	MGYG000000157_00245	3	9.84483	0	By MS/MS	By MS/MS	By MS/MS	2	1	1	4998517	1168549	1467156	2362811			13713	778	4
GKTGGQIVITHEVANYPGSIENATGPSLIAR	GKTGGQIVITHEVANYPGSIENATGPSLIAR	31	1	3149.65	MGYG000000157_00245	3;4	11.1881	0	By MS/MS	By MS/MS	By MS/MS	2	4	2	25028749	6840565	6648938	11539245			13714	778	8
GKTPNC(Carbamidomethyl)DVIIGTPFTHLASVAAAIDTNK	GKTPNCDVIIGTPFTHLASVAAAIDTNK	28	1	2910.49	MGYG000002438_01838	3;4	21.8282	0	By MS/MS	By MS/MS	By MS/MS	4	4	2	30951185	8782152	7901174	14267858			13715	99	10
GKTPNC(Carbamidomethyl)DVIIGTPFTHLASVAAAIDTNKIGVAAENC(Carbamidomethyl)ADKEK	GKTPNCDVIIGTPFTHLASVAAAIDTNKIGVAAENCADKEK	41	3	4296.16	MGYG000002438_01838	5	26.9316	0	By MS/MS	By MS/MS	By MS/MS	1	1	1	19738743	5593015	5728095	8417633			13716	99	3
GKTVAISGFGNVAWGAATK	GKTVAISGFGNVAWGAATK	19	1	1833.98	MGYG000000042_01606;MGYG000001337_00183	3	8.79008	0	NotDetected	By MS/MS	By MS/MS	0	1	2	4851453	0	1461961	3389492			13717	818;208	3
GKTVAVSGFGNVAWGAVTK	GKTVAVSGFGNVAWGAVTK	19	1	1847.99	MGYG000002478_00277	2;3	11.0604	0	By MS/MS	By MS/MS	By MS/MS	3	3	3	7145262	2145572	2217740	2781950			13718	255	9
GKTVVVEGC(Carbamidomethyl)EEK	GKTVVVEGCEEK	12	1	1333.65	MGYG000002506_00845	2;3	10.7172	0	By MS/MS	By MS/MS	By MS/MS	3	2	2	120511796	45715878	51406613	23389305			13719	253	7
GKTVVVEGC(Carbamidomethyl)EEKLAPLDLIR	GKTVVVEGCEEKLAPLDLIR	20	2	2225.21	MGYG000002506_00845	3;4	7.44711	0	By MS/MS	By MS/MS	By MS/MS	2	4	1	12324852	3437075	4709963	4177812			13720	253	7
GKTYFAPVDYISNNTPGK	GKTYFAPVDYISNNTPGK	18	1	1970.98	MGYG000002478_04584	2	10.0109	0	By MS/MS	By MS/MS	NotDetected	1	2	0	1442643	642658	799985	0			13721	2062	3
GKVDFSLWVEKK	GKVDFSLWVEKK	12	2	1434.79	MGYG000001337_00251	3	4.93898	0.0019364	MBR	MBR	By MS/MS	0	0	1	973134	268626	222877	481630			13722	2248	1
GKVEEYC(Carbamidomethyl)WTEQQR	GKVEEYCWTEQQR	13	1	1711.76	MGYG000002438_01004	3	9.05594	0	By MS/MS	By MS/MS	MBR	2	1	0	6020358	2860443	3065006	94908			13723	711	3
GKVGINELLR	GKVGINELLR	10	1	1097.66	MGYG000002506_04301	2	4.71865	0.003788	MBR	MBR	By MS/MS	0	0	1	8685185	3612522	3289566	1783096			13724	776	1
GKVHYVGVNDR	GKVHYVGVNDR	11	1	1242.65	MGYG000002478_02151	2	4.54156	0.0017101	By MS/MS	MBR	MBR	1	0	0	4335950	1783689	1702043	850217			13725	2162	1
GKVITVVGAGGNR	GKVITVVGAGGNR	13	1	1226.71	MGYG000001337_00841	2	5.86332	0.0003075	MBR	By MS/MS	NotDetected	0	1	0	1043828	500845	542982	0			13726	2048	1
GKVLIIGAGGVGTVVAHK	GKVLIIGAGGVGTVVAHK	18	1	1675.02	MGYG000002478_02519;MGYG000004797_04339	2;3;4	12.7073	0	By MS/MS	By MS/MS	By MS/MS	3	4	4	5878176	2392888	2127430	1357857			13727	1197;1630	11
GKVNPTVYAMEK	GKVNPTVYAMEK	12	1	1335.69	MGYG000002478_03183	2	10.9841	0	By MS/MS	By MS/MS	MBR	2	2	0	4872423	1791248	2162060	919113			13728	2261	4
GKVPGFNPYR	GKVPGFNPYR	10	1	1133.6	MGYG000002438_01728	2;3	6.73956	0	By MS/MS	By MS/MS	By MS/MS	3	3	3	16149837	5782493	5682021	4685323			13729	540	9
GKVPM(Oxidation)NIVAQR	GKVPMNIVAQR	11	1	1227.68	MGYG000002506_04652	2	6.00934	0	By MS/MS	By MS/MS	MBR	2	2	0	3032452	1237984	1425941	368526			13730	95	4
GKVPMNIVAQR	GKVPMNIVAQR	11	1	1211.68	MGYG000002506_04652	2;3	8.00619	0	By MS/MS	By MS/MS	By MS/MS	2	2	4	43454703	15084545	16944887	11425270			13731	95	8
GKVQLLGSGSILR	GKVQLLGSGSILR	13	1	1326.8	MGYG000002506_04249	3	5.12354	0.00088558	By MS/MS	By MS/MS	MBR	1	2	0	3770397	1409588	1680429	680379			13732	832	3
GKVTFDQDFC(Carbamidomethyl)K	GKVTFDQDFCK	11	1	1343.62	MGYG000000157_00791	2;3	12.1134	0	By MS/MS	By MS/MS	NotDetected	2	3	0	0	0	0	0			13733	403	5
GKVVDVLTPK	GKVVDVLTPK	10	1	1054.64	MGYG000001337_03768	2	5.62932	8.2481e-05	By MS/MS	MBR	MBR	1	0	0	3694373	1380072	1462436	851865			13734	798	1
GKVVDVLTPNYDVVTR	GKVVDVLTPNYDVVTR	16	1	1773.96	MGYG000002438_00750	2;3	12.6673	0	By MS/MS	By MS/MS	By MS/MS	2	3	1	8987604	2894440	3252872	2840290			13735	438	6
GKVVTLGEIMLR	GKVVTLGEIMLR	12	1	1314.77	MGYG000002478_03488	3	10.4982	0	By MS/MS	By MS/MS	By MS/MS	2	1	1	2787214	928260	1030036	828917			13736	2840	4
GKYDLC(Carbamidomethyl)VLDVM(Oxidation)MPK	GKYDLCVLDVMMPK	14	1	1683.81	MGYG000002438_02101	3	9.00923	0	By MS/MS	By MS/MS	By MS/MS	1	2	1	4235141	1355486	1345569	1534086			13737	54	4
GKYDLC(Carbamidomethyl)VLDVMM(Oxidation)PK	GKYDLCVLDVMMPK	14	1	1683.81	MGYG000002438_02101	3	6.27183	0.00023239	By MS/MS	By MS/MS	MBR	1	1	0	2990148	1144839	1165805	679502			13738	54	2
GKYDLC(Carbamidomethyl)VLDVMMPK	GKYDLCVLDVMMPK	14	1	1667.81	MGYG000002438_02101	2;3	19.3905	0	By MS/MS	By MS/MS	By MS/MS	4	3	6	62532495	20891293	21666892	19974308			13739	54	13
GKYFEDGEWKETDPLSVHK	GKYFEDGEWKETDPLSVHK	19	2	2264.08	MGYG000002438_03134	3;4;5	18.1944	0	By MS/MS	By MS/MS	By MS/MS	4	3	1	25023639	8199266	8129992	8694381			13740	628	8
GKYKPDFTPHADC(Carbamidomethyl)GDNVIIINADKVK	GKYKPDFTPHADCGDNVIIINADKVK	26	3	2914.47	MGYG000002478_01736	4;5	16.8157	0	By MS/MS	By MS/MS	By MS/MS	2	2	1	19228059	6710657	6610293	5907108			13741	581	5
GKYKPNFTPHVDC(Carbamidomethyl)GDN(Deamidated)VIIINADK	GKYKPNFTPHVDCGDNVIIINADK	24	2	2715.35	MGYG000001337_04210;MGYG000002438_01055	3	7.87288	0.0023627	MBR	By MS/MS	MBR	0	1	0	2383960	593108	852451	938401			13742	407;314	1
GKYKPNFTPHVDC(Carbamidomethyl)GDNVIIINADK	GKYKPNFTPHVDCGDNVIIINADK	24	2	2714.35	MGYG000001337_04210;MGYG000002438_01055	3;4	14.7272	0	By MS/MS	By MS/MS	By MS/MS	1	2	1	8135216	2441433	2132025	3561757			13743	407;314	4
GKYKPNFTPHVDC(Carbamidomethyl)GDNVIIINADKVK	GKYKPNFTPHVDCGDNVIIINADKVK	26	3	2941.51	MGYG000001337_04210	4;5	15.5881	0	MBR	By MS/MS	By MS/MS	0	2	2	20747881	6896737	7179475	6671668			13744	407	4
GKYLI(Xle->Met)LNIFPSLDTGVC(Carbamidomethyl)ATSVR	GKYLILNIFPSLDTGVCATSVR	22	1	2441.25	MGYG000002478_04382;MGYG000004797_00661	3	8.59195	0.0054626	NotDetected	NotDetected	By MS/MS	0	0	1	4757429	0	0	4757429			13745	731;611	1
GKYPVLAIC(Carbamidomethyl)YK	GKYPVLAICYK	11	1	1310.71	MGYG000001337_04128;MGYG000002478_01522	2;3	10.3863	0	By MS/MS	By MS/MS	By MS/MS	2	2	4	7405028	5033519	0	2371509			13746	820;875	8
GKYYDGAGAMR	GKYYDGAGAMR	11	1	1187.54	MGYG000002438_03863	2;3	5.49892	0.00015769	By MS/MS	By MS/MS	MBR	3	3	0	4478775	1437956	1684856	1355962			13747	716	6
GL(Xle->Asn)GVVYHLESTVTGER	GLGVVYHLESTVTGER	16	0	1716.85	MGYG000001337_01372	3	9.69139	0	NotDetected	By MS/MS	NotDetected	0	1	0	0	0	0	0			13748	1838	1
GL(Xle->Asn)LC(Carbamidomethyl)AHANEILQR	GLLCAHANEILQR	13	0	1494.74	MGYG000001337_00440;MGYG000002478_00018	2	9.682	0.00015769	By MS/MS	By MS/MS	NotDetected	1	1	0	0	0	0	0			13749	98;180	2
GL(Xle->Asp)VSKEDYEVLEK	GLVSKEDYEVLEK	13	1	1509.72	MGYG000002438_02591	2;3	8.41917	0.00065539	NotDetected	NotDetected	By MS/MS	0	0	2	0	0	0	0			13750	315	2
GLAASLDIPMIEVNHLQAHVLAHFIK	GLAASLDIPMIEVNHLQAHVLAHFIK	26	0	2836.55	MGYG000002438_02962	4	5.28386	0.0050275	By MS/MS	MBR	MBR	1	0	0	4095380	1656188	1086188	1353003			13751	2897	1
GLAC(Carbamidomethyl)GVGDEGGFAPNLDSNR	GLACGVGDEGGFAPNLDSNR	20	0	2004.9	MGYG000000075_02148;MGYG000000157_00968	2;3	16.6956	0	By MS/MS	By MS/MS	By MS/MS	5	6	3	44874539	15541060	15428979	13904498			13752	806;775	14
GLADDDHFVGLAIDEDRQPELTAERVEK	GLADDDHFVGLAIDEDRQPELTAERVEK	28	2	3137.52	MGYG000002506_04875	4	17.4481	0	By MS/MS	MBR	MBR	1	0	0	8799662	2961883	2871512	2966266			13753	2293	1
GLAEDASDEEK	GLAEDASDEEK	11	0	1162.5	MGYG000002438_03839	2	8.65045	0	By MS/MS	By MS/MS	By MS/MS	2	1	2	6934794	1492757	1531854	3910183			13754	24	5
GLAEDASDEEKK	GLAEDASDEEKK	12	1	1290.59	MGYG000002438_03839	2;3	10.5002	0	By MS/MS	By MS/MS	By MS/MS	2	2	2	32868340	17591568	0	15276772			13755	24	6
GLAEDASDEEKKAAK	GLAEDASDEEKKAAK	15	2	1560.76	MGYG000002438_03839	2;3;4	20.0284	0	By MS/MS	By MS/MS	By MS/MS	3	5	2	103181961	37678213	31361364	34142383			13756	24	10
GLAEDASDEEKKAAKK	GLAEDASDEEKKAAKK	16	3	1688.86	MGYG000002438_03839	2;3;4	11.6172	0	By MS/MS	By MS/MS	By MS/MS	3	3	1	24342504	9363775	7335534	7643194			13757	24	7
GLAEDATDDEKK	GLAEDATDDEKK	12	1	1290.6	MGYG000003701_03777	2	6.47479	0.0003075	NotDetected	By MS/MS	NotDetected	0	1	0	0	0	0	0			13758	456	1
GLAEDATDEEK	GLAEDATDEEK	11	0	1176.52	MGYG000000029_01876;MGYG000001337_03623;MGYG000001461_01243	2	10.8459	0	By MS/MS	By MS/MS	By MS/MS	2	2	2	21277705	6757231	7085371	7435102			13759	153;43;537	6
GLAEDATDEEKAAAK	GLAEDATDEEKAAAK	15	1	1517.72	MGYG000000029_01876;MGYG000001337_03623;MGYG000001461_01243	2;3	16.4896	0	By MS/MS	By MS/MS	By MS/MS	5	5	4	91390241	30716240	28721891	31952110			13760	153;43;537	14
GLAEDATDEEKAAAKK	GLAEDATDEEKAAAKK	16	2	1645.82	MGYG000000029_01876;MGYG000001337_03623;MGYG000001461_01243	2;3;4	12.3843	0	By MS/MS	By MS/MS	By MS/MS	4	4	4	34801008	10161544	12707831	11931632			13761	153;43;537	12
GLAEDVTTGDTILIDDGLVGLRVEEVKGEEIHC(Carbamidomethyl)VVENSGIVK	GLAEDVTTGDTILIDDGLVGLRVEEVKGEEIHCVVENSGIVK	42	2	4477.29	MGYG000000157_00420	5	13.4269	0	NotDetected	By MS/MS	NotDetected	0	1	0	0	0	0	0			13762	935	1
GLAEGLEISNDTK	GLAEGLEISNDTK	13	0	1345.67	MGYG000000157_00197	2	12.2788	0	By MS/MS	By MS/MS	By MS/MS	2	2	1	7580282	2342951	2463169	2774161			13763	2486	5
GLAEGLEISNDTKEGK	GLAEGLEISNDTKEGK	16	1	1659.83	MGYG000000157_00197	2;3	11.5472	0	By MS/MS	By MS/MS	By MS/MS	3	2	1	10757115	3312573	3974253	3470287			13764	2486	6
GLAFIDNM(Oxidation)VKRHIEFDEFENATVVIPK	GLAFIDNMVKRHIEFDEFENATVVIPK	27	2	3147.61	MGYG000000243_02153	4	5.27734	0.0082202	NotDetected	By MS/MS	NotDetected	0	1	0	0	0	0	0			13765	4261	1
GLAFIDNMVKR	GLAFIDNMVKR	11	1	1262.68	MGYG000000243_02153;MGYG000001337_00182	3	9.17742	0	MBR	By MS/MS	MBR	0	2	0	909494	253293	467175	189025			13766	4261;3753	2
GLAGDKGLYMPEYIDSLDE(Glu->Lys)EVIANMK	GLAGDKGLYMPEYIDSLDEEVIANMK	26	1	2869.43	MGYG000002438_00311	4	17.2971	0	By MS/MS	By MS/MS	MBR	1	1	0	7215822	2558483	1907227	2750111			13767	2218	2
GLAHFLEHMAFDGSR	GLAHFLEHMAFDGSR	15	0	1686.8	MGYG000002438_01485	2;3;4	14.0506	0	By MS/MS	By MS/MS	By MS/MS	1	3	3	9404588	4154827	1951543	3298218			13768	1710	7
GLAHFLEHMC(Carbamidomethyl)FN(Deamidated)GTTHFPGDALK	GLAHFLEHMCFNGTTHFPGDALK	23	0	2600.2	MGYG000001337_01510	4	4.67161	0.0043407	MBR	MBR	By MS/MS	0	0	1	2162842	739577	499460	923803			13769	671	1
GLAHFLEHMC(Carbamidomethyl)FNGTK	GLAHFLEHMCFNGTK	15	0	1760.81	MGYG000002478_04056;MGYG000004797_00960	4	5.32618	0.0018598	MBR	MBR	By MS/MS	0	0	1	4334666	1617143	1672149	1045373			13770	2443;2127	1
GLAHFLEHMC(Carbamidomethyl)FNGTTHFPGDALK	GLAHFLEHMCFNGTTHFPGDALK	23	0	2599.21	MGYG000001337_01510	4	11.2848	0	By MS/MS	By MS/MS	By MS/MS	1	1	1	3199875	822327	997144	1380403			13771	671	3
GLAHMGMGK	GLAHMGMGK	9	0	900.431	MGYG000000157_00117	2	7.36848	0	MBR	By MS/MS	MBR	0	1	0	3570350	1390255	1682691	497403			13772	2669	1
GLAHPLKPVVLLGSNGLTEGVLAEIEQALEHHELIK	GLAHPLKPVVLLGSNGLTEGVLAEIEQALEHHELIK	36	1	3824.12	MGYG000002506_02822	5	20.9355	0	By MS/MS	MBR	MBR	1	0	0	15978665	5568497	3447396	6962771			13773	2194	1
GLAIDTALPSGEEFPR	GLAIDTALPSGEEFPR	16	0	1671.85	MGYG000002506_00357	2	7.78169	5.3087e-05	MBR	MBR	By MS/MS	0	0	1	9998297	3130108	4150772	2717416			13774	2947	1
GLALDDATATK	GLALDDATATK	11	0	1074.56	MGYG000002478_02472	2	9.25587	0	MBR	MBR	By MS/MS	0	0	2	13608667	6838101	641088	6129478			13775	2829	2
GLALFDLTR	GLALFDLTR	9	0	1004.56	MGYG000002438_02655	2	9.38952	0	By MS/MS	By MS/MS	By MS/MS	2	2	1	7260824	2114974	2056750	3089099			13776	2145	5
GLAPTTQFDVLIHILSLR	GLAPTTQFDVLIHILSLR	18	0	1993.14	MGYG000002506_01952	3	6.97904	0.00019945	By MS/MS	MBR	By MS/MS	1	0	1	10812079	3099696	3773516	3938866			13777	2314	2
GLAPVSATDFLK	GLAPVSATDFLK	12	0	1217.67	MGYG000003701_03446	3	3.65347	0.0059791	NotDetected	NotDetected	By MS/MS	0	0	1	0	0	0	0			13778	2097	1
GLAQAQDYASIDAAPEEKER	GLAQAQDYASIDAAPEEKER	20	1	2161.03	MGYG000001293_01323	2	7.2855	0	MBR	By MS/MS	MBR	0	1	0	5071020	1713602	1464131	1893287			13779	1201	1
GLAQGTDVSFGSFGLK	GLAQGTDVSFGSFGLK	16	0	1582.8	MGYG000002506_02954	2;3	13.4565	0	By MS/MS	By MS/MS	By MS/MS	7	6	5	114716451	36361870	34586384	43768195			13780	580	18
GLAQTAIER	GLAQTAIER	9	0	957.525	MGYG000002478_03977	2	7.12232	0	MBR	MBR	By MS/MS	0	0	1	4439118	1472498	1678833	1287787			13781	3663	1
GLAVDFER	GLAVDFER	8	0	905.46	MGYG000002438_01173	2	4.93487	0.0025236	MBR	By MS/MS	MBR	0	1	0	2665158	911754	732220	1021182			13782	1485	1
GLAYWEIEVTGPNR	GLAYWEIEVTGPNR	14	0	1603.8	MGYG000002438_03526;MGYG000002478_02913	2	12.6694	0	MBR	By MS/MS	By MS/MS	0	1	1	11623564	2955038	3466950	5201575			13783	444;2215	2
GLAYWELEVTGPNR	GLAYWELEVTGPNR	14	0	1603.8	MGYG000001878_00249	2	6.04416	0.0024201	By MS/MS	MBR	NotDetected	1	0	0	6433450	3253610	3179840	0			13784	2648	1
GLC(Carbamidomethyl)AIYDTYLGQC(Carbamidomethyl)PEK	GLCAIYDTYLGQCPEK	16	0	1886.86	MGYG000001337_03716	2;3	12.7781	0	By MS/MS	By MS/MS	By MS/MS	1	1	3	7963022	2659032	2575346	2728642			13785	1190	5
GLC(Carbamidomethyl)AIYDTYLGQC(Carbamidomethyl)PEKFTYK	GLCAIYDTYLGQCPEKFTYK	20	1	2426.13	MGYG000001337_03716	2;3	10.2427	0	By MS/MS	By MS/MS	By MS/MS	1	1	1	10522641	3330508	3205338	3986793			13786	1190	3
GLC(Carbamidomethyl)EMYSPEPK	GLCEMYSPEPK	11	0	1309.57	MGYG000002478_02391	2	9.261	0	By MS/MS	By MS/MS	MBR	1	2	0	2980842	0	1712296	1268545			13787	1786	3
GLC(Carbamidomethyl)FGYGIPLIGIHTLDILASAAIRK	GLCFGYGIPLIGIHTLDILASAAIRK	26	1	2768.54	MGYG000002438_00418	4	15.4427	0	By MS/MS	By MS/MS	NotDetected	1	1	0	3660363	1915610	1744752	0			13788	2841	2
GLC(Carbamidomethyl)GGLNINLFK	GLCGGLNINLFK	12	0	1304.69	MGYG000002506_03403	2	8.41059	0	By MS/MS	By MS/MS	MBR	1	3	0	8323346	2414556	3936204	1972585			13789	633	4
GLD(Asp->Asn)PNNTMYVLKR	GLDPNNTMYVLKR	13	1	1518.8	MGYG000002438_03366	2	7.61771	0.0017454	NotDetected	By MS/MS	NotDetected	0	1	0	1084869	0	1084869	0			13790	484	1
GLDAALNDAVAK	GLDAALNDAVAK	12	0	1156.61	MGYG000001337_02946	2	12.0266	0	By MS/MS	By MS/MS	By MS/MS	1	1	1	54394346	16560549	20993195	16840601			13791	1416	3
GLDAALNEAVTK	GLDAALNEAVTK	12	0	1200.64	MGYG000002478_03768	2	12.9492	0	By MS/MS	By MS/MS	By MS/MS	4	5	3	58237107	18814909	18429005	20993193			13792	1169	12
GLDAGTAFEILS(Ser->Lys)IDIADIDIGR	GLDAGTAFEILSIDIADIDIGR	22	0	2315.24	MGYG000002478_04077	5	6.5179	0.0073463	NotDetected	By MS/MS	MBR	0	1	0	164574	0	71668	92905			13793	2428	1
GLDALLSMEEVKTEGSSSINEIELSK	GLDALLSMEEVKTEGSSSINEIELSK	26	1	2778.39	MGYG000001337_01275	3	13.5	0	MBR	NotDetected	By MS/MS	0	0	3	3159561	1184057	0	1975503			13794	2495	3
GLDAQSIIEGVGLDPR	GLDAQSIIEGVGLDPR	16	0	1638.86	MGYG000000236_04098	3	7.77766	8.4803e-05	MBR	By MS/MS	MBR	0	1	0	5438535	965835	3136715	1335984			13795	2280	1
GLDC(Carbamidomethyl)ETSVPLIFDAYLK	GLDCETSVPLIFDAYLK	17	0	1939.97	MGYG000002438_00238	3	5.27332	0.0016798	MBR	By MS/MS	MBR	0	1	0	7119111	2384301	3508993	1225816			13796	528	1
GLDDAVGIELVTTFTNAEGKEHIYSVEPMEVIKK	GLDDAVGIELVTTFTNAEGKEHIYSVEPMEVIKK	34	2	3731.91	MGYG000002478_03973;MGYG000004797_04021	4	10.9059	0	By MS/MS	By MS/MS	MBR	1	1	0	9429493	2135744	2619240	4674507			13797	1100;1227	2
GLDEALKGK	GLDEALKGK	9	1	929.517	MGYG000002438_01838	2	9.03357	0	By MS/MS	By MS/MS	By MS/MS	1	1	1	18283196	0	0	18283196			13798	99	3
GLDEETVR	GLDEETVR	8	0	917.447	MGYG000002438_01018	2	6.69617	8.2481e-05	By MS/MS	By MS/MS	MBR	1	2	0	8643989	2541738	2843466	3258784			13799	1626	3
GLDEYKDEN(Deamidated)GNIIYG	GLDEYKDENGNIIYG	15	1	1699.76	MGYG000001337_01471;MGYG000002478_02144	2	8.32973	0	By MS/MS	By MS/MS	By MS/MS	3	2	2	9736700	3453567	3172726	3110406			13800	851;1029	7
GLDEYKDENGNIIYG	GLDEYKDENGNIIYG	15	1	1698.77	MGYG000001337_01471;MGYG000002478_02144	2	8.18985	0	By MS/MS	By MS/MS	By MS/MS	3	3	3	33959170	11191315	10814663	11953191			13801	851;1029	9
GLDINLK	GLDINLK	7	0	771.449	MGYG000001337_02567;MGYG000002438_03483	2	6.4171	5.3087e-05	By MS/MS	NotDetected	By MS/MS	2	0	2	23454436	10555838	0	12898597			13802	704;165	4
GLDITITTTAK	GLDITITTTAK	11	0	1132.63	MGYG000002506_02949	2	7.91667	0	By MS/MS	By MS/MS	By MS/MS	3	1	3	7261325	1371438	2305301	3584585			13803	67	7
GLDLRENF	GLDLRENF	8	1	962.484	MGYG000002506_01353	2	4.68991	0.0059145	MBR	By MS/MS	MBR	0	1	0	4706977	1846980	1618529	1241468			13804	1704	1
GLDMSFK	GLDMSFK	7	0	796.379	MGYG000001337_01893;MGYG000002478_02511	2	5.86198	0.00015769	By MS/MS	By MS/MS	By MS/MS	2	2	1	8590965	2605418	2424610	3560936			13805	1967;1859	5
GLDPEISGEGIDNNIYPRPR	GLDPEISGEGIDNNIYPRPR	20	1	2211.1	MGYG000001337_03660	3	8.53643	0	By MS/MS	By MS/MS	By MS/MS	1	1	1	3662562	980025	1289654	1392883			13806	430	3
GLDPNNTMYVLK	GLDPNNTMYVLK	12	0	1363.68	MGYG000002438_03366	2	7.82685	4.339e-05	MBR	By MS/MS	By MS/MS	0	2	2	7996983	3223265	2727653	2046064			13807	484	4
GLDPNNTMYVLKR	GLDPNNTMYVLKR	13	1	1519.78	MGYG000002438_03366	2;3	7.76273	0	By MS/MS	By MS/MS	By MS/MS	1	1	3	13971987	4679455	4185165	5107367			13808	484	5
GLDPYTMC(Carbamidomethyl)K	GLDPYTMCK	9	0	1083.47	MGYG000002438_03055	2	8.13398	0	By MS/MS	By MS/MS	By MS/MS	2	2	4	114490373	40966048	39141459	34382865			13809	117	8
GLDQEGVLPGPLNLR	GLDQEGVLPGPLNLR	15	0	1576.86	MGYG000002478_02587	2	5.03486	0.0083227	By MS/MS	MBR	MBR	1	0	0	6538468	2124172	2442111	1972183			13810	2668	1
GLDVDDLTHVIN(Deamidated)YGLPDEVESYTHRR	GLDVDDLTHVINYGLPDEVESYTHRR	26	1	3013.47	MGYG000002438_01637	5	6.78963	0.0061498	By MS/MS	NotDetected	NotDetected	1	0	0	462289	462289	0	0			13811	2205	1
GLDVKDLEHPIEVPVGK	GLDVKDLEHPIEVPVGK	17	1	1844.01	MGYG000002506_03402	2;3;4	16.397	0	By MS/MS	By MS/MS	By MS/MS	4	3	5	52476605	16737116	20527788	15211700			13812	121	12
GLEAAVAELEMISGQKPVITK	GLEAAVAELEMISGQKPVITK	21	1	2183.19	MGYG000000075_02873;MGYG000000157_01105	2;3;4	19.0142	0	By MS/MS	By MS/MS	By MS/MS	4	3	3	23933391	7251118	7254914	9427357			13813	1380;1458	10
GLEDDFLLN(Deamidated)DADDEKTIEFIR	GLEDDFLLNDADDEKTIEFIR	21	1	2468.18	MGYG000001337_01216	2	6.75051	0.0014505	NotDetected	By MS/MS	NotDetected	0	1	0	0	0	0	0			13814	2536	1
GLEDDFLLNDADDEKTIEFIR	GLEDDFLLNDADDEKTIEFIR	21	1	2467.18	MGYG000001337_01216	2	19.8523	0	MBR	By MS/MS	By MS/MS	0	1	1	40397359	11288140	10770035	18339183			13815	2536	2
GLEDDIKLDDTEKK	GLEDDIKLDDTEKK	14	2	1617.81	MGYG000002438_04182	2;3;4	10.9386	0	By MS/MS	By MS/MS	By MS/MS	1	3	3	24260567	8302887	8097322	7860358			13816	3053	7
GLEEDAEGLR	GLEEDAEGLR	10	0	1087.52	MGYG000002506_00254	2	8.87126	0	MBR	MBR	By MS/MS	0	0	2	6833732	1784907	2632333	2416491			13817	989	2
GLEEDAEGLRAFAAMHK	GLEEDAEGLRAFAAMHK	17	1	1843.89	MGYG000002506_00254	3	7.25992	4.339e-05	By MS/MS	By MS/MS	MBR	1	1	0	3190432	1356569	1238379	595482			13818	989	2
GLEEYTDEN(Deamidated)GHIIYG	GLEEYTDENGHIIYG	15	0	1709.74	MGYG000002438_01181	2	5.95733	0.0057881	MBR	By MS/MS	NotDetected	0	1	0	3820647	1892604	1928042	0			13819	663	1
GLEEYTDENGHIIYG	GLEEYTDENGHIIYG	15	0	1708.76	MGYG000002438_01181	2	5.52825	0.0027731	By MS/MS	By MS/MS	By MS/MS	1	1	1	6118849	1636054	1683740	2799055			13820	663	3
GLEFGELLDEVEAIVYSGTK	GLEFGELLDEVEAIVYSGTK	20	0	2168.09	MGYG000002478_00466	2	17.225	0	By MS/MS	By MS/MS	MBR	1	1	0	1831596	1456617	0	374978			13821	917	2
GLEFGGSLIRPEATGFGGLYFVNQM(Oxidation)LK	GLEFGGSLIRPEATGFGGLYFVNQMLK	27	1	2916.5	MGYG000002478_00277	3	6.72463	0.0033677	MBR	MBR	By MS/MS	0	0	1	6459372	2218639	1372121	2868611			13822	255	1
GLEFGGSLIRPEATGFGGLYFVNQM(Oxidation)LQTK	GLEFGGSLIRPEATGFGGLYFVNQMLQTK	29	1	3145.59	MGYG000001337_00183	3	15.1213	0	By MS/MS	MBR	By MS/MS	1	0	2	7143170	1773126	1788312	3581732			13823	208	3
GLEFGGSLIRPEATGFGGLYFVNQMLK	GLEFGGSLIRPEATGFGGLYFVNQMLK	27	1	2900.49	MGYG000002478_00277	3	9.60055	0	MBR	MBR	By MS/MS	0	0	1	65552579	20993478	16612387	27946712			13824	255	1
GLEFGGSLIRPEATGFGGLYFVNQMLQTK	GLEFGGSLIRPEATGFGGLYFVNQMLQTK	29	1	3129.6	MGYG000001337_00183	3	20.43	0	By MS/MS	By MS/MS	By MS/MS	1	1	1	91275720	28539727	23582559	39153434			13825	208	3
GLEFGGSLIRPEATGYGN(Deamidated)VYFLLQMLK	GLEFGGSLIRPEATGYGNVYFLLQMLK	27	1	2973.54	MGYG000001878_00376;MGYG000002438_00724	3	8.87432	8.4803e-05	NotDetected	By MS/MS	NotDetected	0	1	0	0	0	0	0			13826	1521;555	1
GLEFSELLDEVEAIVYSGTK	GLEFSELLDEVEAIVYSGTK	20	0	2198.1	MGYG000001337_04271	2;3	16.7818	0	By MS/MS	MBR	MBR	2	0	0	2365583	1481240	562684	321659			13827	1121	2
GLEGINSPVAK	GLEGINSPVAK	11	0	1083.59	MGYG000002506_01258	2	5.35694	0.00027937	MBR	MBR	By MS/MS	0	0	1	3123541	934644	1083763	1105133			13828	2718	1
GLEIIKELGIK	GLEIIKELGIK	11	1	1211.75	MGYG000002478_02426;MGYG000004797_01062	2;3	10.7263	0	By MS/MS	By MS/MS	By MS/MS	4	3	2	17144569	7903514	3373677	5867377			13829	190;254	9
GLEIINK	GLEIINK	7	0	785.465	MGYG000001337_03449	2	6.30452	8.2481e-05	By MS/MS	By MS/MS	MBR	2	1	0	35049251	12506628	12692003	9850619			13830	120	3
GLEQDMQQIEK	GLEQDMQQIEK	11	0	1317.62	MGYG000002478_01914;MGYG000002560_02286	2	9.26443	0	By MS/MS	MBR	NotDetected	1	0	0	2011121	1060787	950334	0			13831	1180;1399	1
GLEQEGVLPGPLNLR	GLEQEGVLPGPLNLR	15	0	1590.87	MGYG000001337_01743	2	9.11586	0	By MS/MS	By MS/MS	By MS/MS	2	1	1	6057772	2182821	2175208	1699742			13832	2780	4
GLETPLRPPVHEMDNETR	GLETPLRPPVHEMDNETR	18	1	2090.02	MGYG000002506_01635	4	8.79986	0	MBR	By MS/MS	MBR	0	1	0	21164665	10204203	9548540	1411921			13833	1652	1
GLETPLRPPVHEMDNETRK	GLETPLRPPVHEMDNETRK	19	2	2218.12	MGYG000002506_01635	3;4	7.72887	8.2481e-05	By MS/MS	By MS/MS	By MS/MS	3	1	1	5579436	1919391	1720538	1939506			13834	1652	5
GLETTSAGGVK	GLETTSAGGVK	11	0	1018.53	MGYG000002438_02294	2	7.01645	0.00027937	By MS/MS	By MS/MS	By MS/MS	1	1	2	9146034	0	4327549	4818484			13835	3340	4
GLETYSLNENTSNLASNIHSELLNTK	GLETYSLNENTSNLASNIHSELLNTK	26	0	2861.4	MGYG000000157_01565	2;3	23.5219	0	By MS/MS	By MS/MS	By MS/MS	3	2	2	33732738	11921421	8602975	13208341			13836	1376	7
GLEVIRELDIKALVIIGGDDSNTNAC(Carbamidomethyl)VLAEYYAAK	GLEVIRELDIKALVIIGGDDSNTNACVLAEYYAAK	35	2	3792.95	MGYG000000760_00974	3	4.71328	0.0016798	NotDetected	By MS/MS	NotDetected	0	1	0	1646107	0	1646107	0			13837	2530	1
GLFAVDAR	GLFAVDAR	8	0	847.455	MGYG000002438_02772	2	8.22707	0	By MS/MS	By MS/MS	By MS/MS	2	2	1	14207487	5464099	4644787	4098600			13838	517	5
GLFDIFKK	GLFDIFKK	8	1	966.554	MGYG000000075_01411;MGYG000000157_01466	2	6.93258	4.4228e-05	By MS/MS	NotDetected	MBR	3	0	0	2358374	1678388	0	679985			13839	3013;3333	3
GLFDKLK	GLFDKLK	7	1	819.485	MGYG000002506_01939	2	6.99265	4.339e-05	By MS/MS	By MS/MS	By MS/MS	3	2	2	20116376	7274443	7663666	5178267			13840	305	7
GLFLIDK	GLFLIDK	7	0	804.474	MGYG000001337_02817;MGYG000002438_00493	2	5.83342	0.00034455	By MS/MS	By MS/MS	By MS/MS	1	2	2	10016000	3036945	3044564	3934491			13841	368;189	5
GLFLIDKEGLIR	GLFLIDKEGLIR	12	1	1372.81	MGYG000002438_00493	2;3	13.7415	0	By MS/MS	By MS/MS	By MS/MS	6	6	2	65414641	19398037	23205410	22811192			13842	189	14
GLFLIDKEGVVR	GLFLIDKEGVVR	12	1	1344.78	MGYG000001337_02817	2;3	10.2397	0	By MS/MS	By MS/MS	By MS/MS	5	5	5	61270164	18162873	21206906	21900385			13843	368	15
GLGAGADPEKGAK	GLGAGADPEKGAK	13	1	1169.6	MGYG000002395_01292	2	8.95616	0	By MS/MS	By MS/MS	MBR	1	1	0	1249878	610709	535875	103293			13844	4089	2
GLGAGANPEVGR	GLGAGANPEVGR	12	0	1096.56	MGYG000002506_04232	2	11.5042	0	By MS/MS	By MS/MS	By MS/MS	1	1	1	34617670	12026787	12249955	10340927			13845	797	3
GLGDTAQDMIVYGDK	GLGDTAQDMIVYGDK	15	0	1581.73	MGYG000002438_01125	2	10.3595	0	By MS/MS	By MS/MS	By MS/MS	3	2	2	6762533	2268060	2201003	2293469			13846	2709	7
GLGEMKLPVPSYPDANFTIR	GLGEMKLPVPSYPDANFTIR	20	1	2204.13	MGYG000001337_03522	3	7.95653	0.00012295	By MS/MS	By MS/MS	MBR	1	2	0	8036611	2947373	2415966	2673270			13847	1229	3
GLGEMNDHQLWDTTMNPENR	GLGEMNDHQLWDTTMNPENR	20	0	2357.02	MGYG000002438_01004	2;3	11.0058	0	MBR	By MS/MS	MBR	0	2	0	5625728	1837842	1720077	2067809			13848	711	2
GLGHGNLAAR	GLGHGNLAAR	10	0	964.52	MGYG000002438_03055;MGYG000003533_01423	2	9.66229	0	By MS/MS	By MS/MS	By MS/MS	2	2	1	5085642	1813974	1742517	1529150			13849	117;398	5
GLGLETLQDEVGNVLIR	GLGLETLQDEVGNVLIR	17	0	1825	MGYG000002438_01956	2;3	16.6857	0	By MS/MS	By MS/MS	By MS/MS	2	3	3	32555398	17160373	8577796	6817228			13850	1054	8
GLGPVLQIAEGWTVEIDPEIHK	GLGPVLQIAEGWTVEIDPEIHK	22	0	2400.27	MGYG000001337_00793	3	5.10949	0.002209	MBR	MBR	By MS/MS	0	0	1	6845471	1734854	1447432	3663184			13851	940	1
GLGVVYHLESTVTGER	GLGVVYHLESTVTGER	16	0	1715.89	MGYG000001337_01372	3	9.90288	0	By MS/MS	MBR	By MS/MS	2	0	2	3979262	1834934	1060768	1083558			13852	1838	4
GLHLGFGQIPELLLDNTDRNR	GLHLGFGQIPELLLDNTDRNR	21	1	2377.26	MGYG000002438_00764	4	11.5758	0	MBR	MBR	By MS/MS	0	0	1	2124362	132624	456752	1534985			13853	1289	1
GLHPENYRPVVFK	GLHPENYRPVVFK	13	1	1554.83	MGYG000002438_02631;MGYG000002478_01775	2;3;4	14.7293	0	By MS/MS	By MS/MS	By MS/MS	8	7	5	108441190	41565693	41030033	25845463			13854	364;854	20
GLHPENYRPVVFKDMSN(Deamidated)GDVFLSR	GLHPENYRPVVFKDMSNGDVFLSR	24	2	2777.36	MGYG000002478_01775	4	8.39558	0	By MS/MS	By MS/MS	By MS/MS	2	2	1	5607019	1903291	1812582	1891144			13855	854	5
GLHPENYRPVVFKDMSNGDVFLSR	GLHPENYRPVVFKDMSNGDVFLSR	24	2	2776.37	MGYG000002478_01775	4	14.1694	0	By MS/MS	By MS/MS	By MS/MS	1	1	2	5843917	1815908	1963235	2064773			13856	854	4
GLHPESYRPVVFK	GLHPESYRPVVFK	13	1	1527.82	MGYG000001337_03655	2;3;4	12.6468	0	By MS/MS	By MS/MS	By MS/MS	6	6	1	47803641	17660684	17960559	12182397			13857	513	13
GLHPESYRPVVFKDMSN(Deamidated)GDMFLSK	GLHPESYRPVVFKDMSNGDMFLSK	24	2	2754.32	MGYG000001337_03655	4;5	7.97919	0	By MS/MS	By MS/MS	MBR	1	2	0	7014727	2556007	2652923	1805795			13858	513	3
GLHPESYRPVVFKDMSNGDMFLSK	GLHPESYRPVVFKDMSNGDMFLSK	24	2	2753.33	MGYG000001337_03655	4	8.6142	0	By MS/MS	By MS/MS	By MS/MS	1	2	1	7031648	2883021	1681199	2467427			13859	513	4
GLHSAFTVR	GLHSAFTVR	9	0	986.529	MGYG000002506_02124	2	8.24713	0	By MS/MS	By MS/MS	MBR	1	1	0	44952300	23459040	21195785	297474			13860	246	2
GLHSAFTVRK	GLHSAFTVRK	10	1	1114.63	MGYG000002506_02124	2	7.00892	0	By MS/MS	MBR	By MS/MS	2	0	1	8753636	3814379	3616388	1322868			13861	246	3
GLHYQLAPYSQSK	GLHYQLAPYSQSK	13	0	1490.75	MGYG000002438_02743	2	6.88633	8.2481e-05	By MS/MS	MBR	MBR	1	0	0	4923798	1795163	1865767	1262868			13862	3051	1
GLHYTLDYPPVK	GLHYTLDYPPVK	12	0	1401.73	MGYG000003701_02728	2;3	9.79977	0	By MS/MS	By MS/MS	By MS/MS	1	3	2	4992950	1413763	1567997	2011189			13863	3752	6
GLIDAPFTPFHENGEVNYEPIEAYAK	GLIDAPFTPFHENGEVNYEPIEAYAK	26	0	2920.4	MGYG000002438_01604	3	18.3781	0	MBR	By MS/MS	By MS/MS	0	1	1	11741380	3202388	3444607	5094384			13864	1666	2
GLIDAVAFGR	GLIDAVAFGR	10	0	1017.56	MGYG000002506_01036	2	4.63343	0.00027937	By MS/MS	MBR	By MS/MS	1	0	1	2439551	830409	762353	846787			13865	3152	2
GLIDEVIMPR	GLIDEVIMPR	10	0	1141.62	MGYG000004797_03640	2	8.01136	0	By MS/MS	By MS/MS	By MS/MS	1	1	1	16008279	5618905	5905649	4483725			13866	1188	3
GLIDPGESVYEAANR	GLIDPGESVYEAANR	15	0	1589.77	MGYG000002506_03019	2	11.8173	0	By MS/MS	By MS/MS	MBR	2	2	0	7134827	2505507	2795973	1833346			13867	3596	4
GLIDSSDLPLNVSR	GLIDSSDLPLNVSR	14	0	1484.78	MGYG000002506_04688	2;3	12.3983	0	By MS/MS	By MS/MS	By MS/MS	3	3	6	78578571	13470066	21743359	43365145			13868	252	12
GLIEEM(Oxidation)ASAYEDPKEVIEFYSK	GLIEEMASAYEDPKEVIEFYSK	22	1	2563.21	MGYG000002506_04652	3	6.08052	0.0089039	By MS/MS	MBR	MBR	1	0	0	3708664	1098192	988382	1622089			13869	95	1
GLIEEMASAYEDPKEVIEFYSK	GLIEEMASAYEDPKEVIEFYSK	22	1	2547.21	MGYG000002506_04652	2;3	20.7578	0	By MS/MS	By MS/MS	By MS/MS	1	1	2	61003158	19143450	15551214	26308493			13870	95	4
GLIEGLAAEKHEAGSIAQK	GLIEGLAAEKHEAGSIAQK	19	1	1921.03	MGYG000001337_03810	2;3	12.6053	0	By MS/MS	By MS/MS	By MS/MS	3	2	2	10569747	3546098	3083882	3939766			13871	2153	7
GLIGFAFFEK	GLIGFAFFEK	10	0	1127.6	MGYG000001337_01721	2	8.18005	0	By MS/MS	By MS/MS	By MS/MS	1	1	2	6191765	1862423	1987429	2341912			13872	2731	4
GLIGGELYEMPLER	GLIGGELYEMPLER	14	0	1575.8	MGYG000001337_02735	2	11.9574	0	By MS/MS	By MS/MS	By MS/MS	2	3	2	27831660	9511989	8650599	9669071			13873	374	7
GLIGKEEDDVVVIK	GLIGKEEDDVVVIK	14	1	1512.84	MGYG000002506_02823	2;3	8.61759	5.3087e-05	MBR	By MS/MS	By MS/MS	0	1	2	8434253	2782574	2455029	3196649			13874	1425	3
GLIHGTEAVHPEVSSTGR	GLIHGTEAVHPEVSSTGR	18	0	1845.93	MGYG000002478_00707	3	10.175	0	By MS/MS	NotDetected	NotDetected	1	0	0	3129269	3129269	0	0			13875	3377	1
GLIHGTENVHPK	GLIHGTENVHPK	12	0	1300.69	MGYG000002438_03977	2;3	10.8901	0	By MS/MS	By MS/MS	By MS/MS	1	1	2	11139116	4246354	4396150	2496611			13876	1213	4
GLILDEIEEFKTQNVSNIIQR	GLILDEIEEFKTQNVSNIIQR	21	1	2458.31	MGYG000002438_00794	2;3	20.8362	0	By MS/MS	By MS/MS	By MS/MS	3	2	3	87721701	29126575	24588891	34006234			13877	552	8
GLILVDTK	GLILVDTK	8	0	857.523	MGYG000000029_00715;MGYG000001337_01418;MGYG000002438_02591;MGYG000002478_02920;MGYG000002549_00277	2	7.23972	5.3087e-05	By MS/MS	By MS/MS	By MS/MS	1	2	5	22188987	6891234	8006448	7291305			13878	1103;589;315;684;1040	8
GLILVDTKYEFGHR	GLILVDTKYEFGHR	14	1	1646.88	MGYG000002438_02591	3;4	12.0197	0	By MS/MS	By MS/MS	By MS/MS	3	2	4	9310848	2674558	3073451	3562838			13879	315	9
GLILVDTKYEFGHRDGK	GLILVDTKYEFGHRDGK	17	2	1947.02	MGYG000002438_02591	3;4;5	14.0861	0	By MS/MS	By MS/MS	By MS/MS	4	3	2	6982276	1781575	2013786	3186913			13880	315	9
GLILVDTKYEFGK	GLILVDTKYEFGK	13	1	1481.81	MGYG000000029_00715;MGYG000001337_01418;MGYG000002478_02920;MGYG000002549_00277	2;3	15.0891	0	By MS/MS	By MS/MS	By MS/MS	8	8	1	22397117	5649158	5739026	11008931			13881	1103;589;684;1040	17
GLIQGMEAR	GLIQGMEAR	9	0	973.501	MGYG000000075_02888;MGYG000000157_01089	2	7.34712	0	By MS/MS	MBR	By MS/MS	1	0	1	13443154	4607459	4660721	4174974			13882	846;866	2
GLISYVTPPGGGTTDYAVDIYYEALK	GLISYVTPPGGGTTDYAVDIYYEALK	26	0	2762.38	MGYG000000157_00710	2	13.6147	0	MBR	By MS/MS	MBR	0	1	0	4831204	1911993	1186053	1733156			13883	740	1
GLISYVTPPGGGTTDYAVDIYYSAAK	GLISYVTPPGGGTTDYAVDIYYSAAK	26	0	2678.31	MGYG000002438_03364	2;3	15.1569	0	By MS/MS	By MS/MS	By MS/MS	2	2	2	9645046	2694986	2369118	4580942			13884	244	6
GLISYVTPPGGGTTDYAVDIYYSAAKGEK	GLISYVTPPGGGTTDYAVDIYYSAAKGEK	29	1	2992.47	MGYG000002438_03364	3	13.4929	0	NotDetected	By MS/MS	NotDetected	0	1	0	1218891	0	1218891	0			13885	244	1
GLISYVTPPGGGTTDYAVDIYYSAVKGEK	GLISYVTPPGGGTTDYAVDIYYSAVKGEK	29	1	3020.52	MGYG000002478_01472	3	11.6294	0	By MS/MS	MBR	MBR	1	0	0	8310191	3394777	2700176	2215238			13886	487	1
GLITDDNQALALFAPEKEDLKLPSEAAIAK	GLITDDNQALALFAPEKEDLKLPSEAAIAK	30	2	3180.69	MGYG000001337_01510	3;4	15.727	0	By MS/MS	By MS/MS	By MS/MS	3	4	3	38603152	12581977	10799463	15221711			13887	671	10
GLIVAPPK	GLIVAPPK	8	0	793.506	MGYG000002506_03453	2	3.63877	0.0012088	MBR	MBR	By MS/MS	0	0	1	8862387	2955118	2962080	2945188			13888	1031	1
GLIVAQPK	GLIVAQPK	8	0	824.512	MGYG000002438_03189	2	4.53839	0.00065539	MBR	MBR	By MS/MS	0	0	1	8957654	2518565	3037810	3401278			13889	1069	1
GLIYDRPNHDNFNVHGYEEQGSTTTPYDMVR	GLIYDRPNHDNFNVHGYEEQGSTTTPYDMVR	31	1	3624.63	MGYG000001490_00761;MGYG000002395_00808	3;4	17.583	0	By MS/MS	By MS/MS	By MS/MS	2	3	1	11480621	4118532	3623487	3738602			13890	2321;1200	6
GLKDIING	GLKDIING	8	1	828.471	MGYG000000157_01515	2	5.20883	0.00065539	MBR	MBR	By MS/MS	0	0	1	32346579	10671379	10993403	10681796			13891	853	1
GLKEGDYAMIMGFPGSTSR	GLKEGDYAMIMGFPGSTSR	19	1	2015.94	MGYG000001337_03522	2	13.9762	0	By MS/MS	By MS/MS	MBR	2	1	0	5221836	1891776	1914769	1415289			13892	1229	3
GLKGGHSGGEIHVGLGNANK	GLKGGHSGGEIHVGLGNANK	20	1	1900.99	MGYG000002506_04437	3;4	13.189	0	By MS/MS	By MS/MS	MBR	3	1	0	4126095	1389843	1367588	1368663			13893	1727	4
GLKKGTTLQGDLK	GLKKGTTLQGDLK	13	2	1357.79	MGYG000002506_03604	2	5.67684	0.00065674	By MS/MS	MBR	MBR	1	0	0	3411425	1321126	1507306	582991			13894	1049	1
GLKLDAVAVSSGPGSYTGLR	GLKLDAVAVSSGPGSYTGLR	20	1	1947.04	MGYG000002418_02381	3	8.68291	0	By MS/MS	By MS/MS	MBR	1	2	0	4673902	1570646	1417632	1685624			13895	3849	3
GLKLEGATM(Oxidation)DM(Oxidation)LGTAEK	GLKLEGATMDMLGTAEK	17	1	1795.87	MGYG000002438_00745;MGYG000003701_01426	3	5.68665	0.0042078	MBR	By MS/MS	MBR	0	1	0	2950151	904547	1047464	998139			13896	18;209	1
GLKLEGATMDMLGTAEK	GLKLEGATMDMLGTAEK	17	1	1763.88	MGYG000002438_00745;MGYG000003701_01426	2;3	13.564	0	By MS/MS	By MS/MS	By MS/MS	6	8	4	86407513	21739646	34376733	30291133			13897	18;209	18
GLKLEQATIEMLGTADK	GLKLEQATIEMLGTADK	17	1	1816.96	MGYG000000029_01790;MGYG000000236_02963;MGYG000001337_03744	2;3	16.2677	0	By MS/MS	By MS/MS	By MS/MS	3	2	2	4743590	2027099	0	2716490			13898	499;226;60	7
GLKLEQATIEMLGTADKVTVSK	GLKLEQATIEMLGTADKVTVSK	22	2	2331.27	MGYG000000029_01790;MGYG000000236_02963;MGYG000001337_03744	2;3;4	20.745	0	By MS/MS	By MS/MS	By MS/MS	4	2	2	41395706	14167735	12719334	14508636			13899	499;226;60	8
GLKLEQATIEMLGTADKVTVSKDNTTIVN(Deamidated)GAGAKENIK	GLKLEQATIEMLGTADKVTVSKDNTTIVNGAGAKENIK	38	4	3958.1	MGYG000000236_02963;MGYG000001337_03744	4	16.2865	0	MBR	By MS/MS	MBR	0	1	0	28586465	6513059	7031559	15041846			13900	226;60	1
GLKLEQATIEMLGTADKVTVSKDNTTIVNGAGAK	GLKLEQATIEMLGTADKVTVSKDNTTIVNGAGAK	34	3	3472.84	MGYG000000236_02963;MGYG000001337_03744	4;5	20.0659	0	By MS/MS	By MS/MS	By MS/MS	1	1	3	8945277	0	0	8945277			13901	226;60	5
GLKLEQATIEMLGTADKVTVSKDNTTIVNGAGAKENIK	GLKLEQATIEMLGTADKVTVSKDNTTIVNGAGAKENIK	38	4	3957.12	MGYG000000236_02963;MGYG000001337_03744	5	17.3407	0	MBR	By MS/MS	MBR	0	1	0	19200759	5685422	6904974	6610362			13902	226;60	1
GLKLEQATLEMLGSAEK	GLKLEQATLEMLGSAEK	17	1	1816.97	MGYG000000760_01364	2	5.82651	0.0031496	NotDetected	By MS/MS	NotDetected	0	1	0	0	0	0	0			13903	1129	1
GLKLEQATLEMLGTC(Carbamidomethyl)DK	GLKLEQATLEMLGTCDK	17	1	1905.96	MGYG000002478_00380	2;3	10.1314	0	By MS/MS	By MS/MS	MBR	2	1	0	24932475	12872352	7593297	4466825			13904	51	3
GLKLEQATLEMLGTC(Carbamidomethyl)DKVTVSK	GLKLEQATLEMLGTCDKVTVSK	22	2	2420.27	MGYG000002478_00380	2;3;4	13.1871	0	By MS/MS	By MS/MS	By MS/MS	2	3	3	20771564	5770323	6474275	8526965			13905	51	8
GLLAELDENGNTK	GLLAELDENGNTK	13	0	1372.68	MGYG000002478_00469;MGYG000004797_02839	2	8.5884	0	By MS/MS	By MS/MS	By MS/MS	3	1	1	3892529	438076	0	3454453			13906	525;676	5
GLLAVLLTAVEGK	GLLAVLLTAVEGK	13	0	1282.79	MGYG000002506_02383	2	4.28872	0.0084072	MBR	By MS/MS	MBR	0	1	0	6173212	1635790	1528507	3008914			13907	3555	1
GLLAVLLTAVEGKTAAELQAQSPLALFDELGLR	GLLAVLLTAVEGKTAAELQAQSPLALFDELGLR	33	1	3406.91	MGYG000002506_02383	5	3.43501	0.0054031	NotDetected	By MS/MS	NotDetected	0	1	0	0	0	0	0			13908	3555	1
GLLDAFSFAR	GLLDAFSFAR	10	0	1095.57	MGYG000000157_02162	2	8.58944	0	By MS/MS	By MS/MS	By MS/MS	3	2	1	11030452	3798990	3130766	4100695			13909	3451	6
GLLDKLK	GLLDKLK	7	1	785.501	MGYG000002438_02031	2	3.80463	0.0035586	NotDetected	NotDetected	By MS/MS	0	0	1	0	0	0	0			13910	2596	1
GLLDPDNYDYESLMGTTFGMDKK	GLLDPDNYDYESLMGTTFGMDKK	23	1	2609.16	MGYG000002478_03698;MGYG000004797_01943	3	10.9826	0	NotDetected	By MS/MS	MBR	0	1	0	4587918	0	2194813	2393105			13911	3423;3497	1
GLLEQNLLPTV(Val->Met)TPK	GLLEQNLLPTVTPK	14	0	1553.85	MGYG000002438_03503	2	12.0531	0	By MS/MS	By MS/MS	By MS/MS	1	2	2	63970518	22695209	20523708	20751600			13912	881	5
GLLGGHSGMDIIK	GLLGGHSGMDIIK	13	0	1296.69	MGYG000000075_02315;MGYG000000157_00476	2;3	10.0846	0	By MS/MS	By MS/MS	By MS/MS	1	1	2	24503174	8520312	7868495	8114366			13913	1606;494	4
GLLGIKGTEMSADIAK	GLLGIKGTEMSADIAK	16	1	1602.87	MGYG000002506_02876	2	5.32306	0.0070986	NotDetected	By MS/MS	NotDetected	0	1	0	0	0	0	0			13914	2562	1
GLLGQIKDR	GLLGQIKDR	9	1	998.588	MGYG000001337_01561	2	8.80822	0	By MS/MS	By MS/MS	By MS/MS	1	1	4	18735559	8252934	7589389	2893235			13915	160	6
GLLHGIGTLLTGMK	GLLHGIGTLLTGMK	14	0	1409.81	MGYG000002478_01825	3	11.6291	0	By MS/MS	MBR	MBR	2	0	0	2269789	979329	678737	611722			13916	4228	2
GLLIHTNALIEGLK	GLLIHTNALIEGLK	14	0	1490.88	MGYG000002438_03552	3	11.5032	0	By MS/MS	By MS/MS	By MS/MS	1	1	2	9298876	1579328	3069694	4649853			13917	1560	4
GLLISEVVEKGPFDHAR	GLLISEVVEKGPFDHAR	17	1	1866	MGYG000000243_01455	4	13.4209	0	MBR	By MS/MS	MBR	0	1	0	3093195	535052	2335050	223091			13918	3882	1
GLLKHPLTDSGLATFLADYK	GLLKHPLTDSGLATFLADYK	20	1	2159.16	MGYG000002438_01561	3	7.65716	0.00023239	By MS/MS	MBR	By MS/MS	1	0	1	5468651	2673455	1374682	1420513			13919	954	2
GLLKHPLTDSGLATFLADYKK	GLLKHPLTDSGLATFLADYKK	21	2	2287.26	MGYG000002438_01561	4	13.5221	0	By MS/MS	By MS/MS	By MS/MS	1	1	1	36304763	12770957	6930884	16602922			13920	954	3
GLLKKDELAFILSPDGSTPAK	GLLKKDELAFILSPDGSTPAK	21	2	2199.22	MGYG000001337_01880	2;3;4	19.7007	0	By MS/MS	By MS/MS	By MS/MS	1	1	5	20297986	3925045	4677966	11694974			13921	1262	7
GLLKPGATIIEPTSGN(Deamidated)TGVGLAFVSASK	GLLKPGATIIEPTSGNTGVGLAFVSASK	28	1	2685.48	MGYG000002418_02878	2	18.2773	0	By MS/MS	By MS/MS	NotDetected	1	1	0	0	0	0	0			13922	2058	2
GLLKPGATIIEPTSGNTGVGLAFVSASK	GLLKPGATIIEPTSGNTGVGLAFVSASK	28	1	2684.48	MGYG000002418_02878	2;3;4	17.0755	0	By MS/MS	By MS/MS	By MS/MS	2	4	2	49689826	14868109	14432718	20388997			13923	2058	8
GLLLFHK	GLLLFHK	7	0	826.507	MGYG000002438_02507	2	5.50815	0.0003713	By MS/MS	By MS/MS	By MS/MS	1	2	2	12077347	4331894	4876826	2868626			13924	507	5
GLLLMVGDR	GLLLMVGDR	9	0	972.544	MGYG000002395_00284	2	6.94041	4.339e-05	By MS/MS	By MS/MS	By MS/MS	2	1	1	1722931	743460	456540	522930			13925	2634	4
GLLPDRFC(Carbamidomethyl)ILGAAR	GLLPDRFCILGAAR	14	1	1557.85	MGYG000002438_03863	3	9.30684	0	By MS/MS	By MS/MS	By MS/MS	1	2	1	11913021	3713499	3033226	5166295			13926	716	4
GLLPFC(Carbamidomethyl)QDTGTAIIHGEK	GLLPFCQDTGTAIIHGEK	18	0	1955.98	MGYG000001337_01178;MGYG000002209_00178;MGYG000002549_04085	2;3	17.8584	0	By MS/MS	By MS/MS	NotDetected	4	6	0	25883515	12414812	13468702	0			13927	262;656;596	10
GLLPFC(Carbamidomethyl)QDTGTAIIHGEKGQQVWTGYC(Carbamidomethyl)DEEALSLGVYK	GLLPFCQDTGTAIIHGEKGQQVWTGYCDEEALSLGVYK	38	1	4240.03	MGYG000001337_01178	4	9.50244	0	By MS/MS	MBR	MBR	1	0	0	7801118	2345985	1861464	3593667			13928	262	1
GLLSGWK	GLLSGWK	7	0	759.427	MGYG000001337_02362	2	3.40066	0.0092638	MBR	MBR	By MS/MS	0	0	1	1312919	344374	504800	463744			13929	1281	1
GLLTAELKDEVTR	GLLTAELKDEVTR	13	1	1443.79	MGYG000002438_03137	2;3	12.0123	0	By MS/MS	By MS/MS	By MS/MS	5	5	5	22711519	6934845	6981651	8795022			13930	882	15
GLLTEAELDDIFSVQN(Deamidated)LMHPAYK	GLLTEAELDDIFSVQNLMHPAYK	23	0	2604.29	MGYG000002506_03862	2	11.306	0	By MS/MS	NotDetected	NotDetected	1	0	0	0	0	0	0			13931	936	1
GLLTEAELDDIFSVQNLMHPAYK	GLLTEAELDDIFSVQNLMHPAYK	23	0	2603.3	MGYG000002506_03862	3	14.9893	0	MBR	MBR	By MS/MS	0	0	1	39474579	10040189	10306824	19127564			13932	936	1
GLLYTYVN(Deamidated)GKR	GLLYTYVNGKR	11	1	1283.69	MGYG000002438_01893	3	5.04512	0.0025465	By MS/MS	By MS/MS	MBR	2	1	0	921495	402728	355281	163485			13933	1306	3
GLM(Carbamidomethyl)TTVHAATATQK	GLMTTVHAATATQK	14	0	1485.76	MGYG000002418_00420;MGYG000002438_00285;MGYG000003701_02311	2;3	11.1624	0	By MS/MS	By MS/MS	MBR	1	2	0	40375472	17073136	15501711	7800623			13934	14;4;16	3
GLM(Dethiomethyl)TTVHAATATQK	GLMTTVHAATATQK	14	0	1380.74	MGYG000002418_00420;MGYG000002438_00285;MGYG000003701_02311	3	12.3344	0	By MS/MS	By MS/MS	By MS/MS	1	1	1	21620087	9368552	7923960	4327575			13935	14;4;16	3
GLM(Oxidation)PNPK	GLMPNPK	7	0	771.394	MGYG000000075_02895;MGYG000000157_01082;MGYG000001337_03903;MGYG000001385_00949;MGYG000002395_00273;MGYG000002438_02326;MGYG000002478_00809;MGYG000002506_03690	2	10.0561	0	MBR	MBR	By MS/MS	0	0	2	15754590	580456	649909	14524225			13936	1637;2027;270;1826;2957;213;242;53	2
GLM(Oxidation)TTVHAATATQK	GLMTTVHAATATQK	14	0	1444.74	MGYG000002418_00420;MGYG000002438_00285;MGYG000003701_02311	2;3	23.1621	0	By MS/MS	By MS/MS	By MS/MS	5	8	11	186615857	70009452	72386734	44219670			13937	14;4;16	24
GLMAKPDGSIIETPITANFR	GLMAKPDGSIIETPITANFR	20	1	2130.12	MGYG000002506_03694	3	11.285	0	By MS/MS	By MS/MS	MBR	1	1	0	12520607	4528801	3522801	4469004			13938	1182	2
GLMAKPQK	GLMAKPQK	8	1	871.495	MGYG000001337_03899;MGYG000002418_00744;MGYG000002438_02330;MGYG000002478_00805;MGYG000003367_01250	2	6.03665	5.3087e-05	MBR	MBR	By MS/MS	0	0	1	9706075	384717	429088	8892269			13939	401;406;133;344;809	1
GLMHENDVKR	GLMHENDVKR	10	1	1197.59	MGYG000002478_00560	3	6.28513	8.2481e-05	By MS/MS	MBR	MBR	1	0	0	2842950	1115244	1182997	544708			13940	3022	1
GLMLNVTDPASIESVLEK	GLMLNVTDPASIESVLEK	18	0	1915	MGYG000002323_01679	2;3	14.6073	0	By MS/MS	NotDetected	By MS/MS	3	0	4	30248409	18736154	0	11512255			13941	1627	7
GLMNHPLTDAGLKK	GLMNHPLTDAGLKK	14	1	1493.8	MGYG000001337_03597	2	6.71683	0.0010157	MBR	MBR	By MS/MS	0	0	1	9460549	1872067	3642309	3946172			13942	801	1
GLMPNPK	GLMPNPK	7	0	755.4	MGYG000000075_02895;MGYG000000157_01082;MGYG000001337_03903;MGYG000001385_00949;MGYG000002395_00273;MGYG000002438_02326;MGYG000002478_00809;MGYG000002506_03690	2	5.97881	5.3087e-05	By MS/MS	By MS/MS	By MS/MS	4	3	3	155480445	54091826	55117451	46271167			13943	1637;2027;270;1826;2957;213;242;53	10
GLMPNPK(Acetyl)VGTVTPNVAEAVK	GLMPNPKVGTVTPNVAEAVK	20	1	2063.11	MGYG000002506_03690	2	9.5925	0.000161	By MS/MS	By MS/MS	MBR	1	1	0	3567084	1491754	1476769	598561			13944	53	2
GLMT(Thr->Met)AVHAATATQK	GLMTAVHAATATQK	14	0	1428.72	MGYG000001337_01464	2	8.69563	4.339e-05	MBR	By MS/MS	MBR	0	1	0	4688584	2324535	1741525	622523			13945	9	1
GLMTTV(Dioxidation)HAATATQK	GLMTTVHAATATQK	14	0	1460.73	MGYG000002418_00420;MGYG000002438_00285;MGYG000003701_02311	2	7.29637	0.00086142	By MS/MS	MBR	MBR	1	0	0	4035548	1387736	1488182	1159630			13946	14;4;16	1
GLMTTVH(Carboxyethyl[H](Ethoxyformyl)AATATQK	GLMTTVHAATATQK	14	0	1500.76	MGYG000002418_00420;MGYG000002438_00285;MGYG000003701_02311	2	19.9304	0	By MS/MS	By MS/MS	By MS/MS	1	1	2	79408954	29032227	31059795	19316931			13947	14;4;16	4
GLMTTVHAATATQK	GLMTTVHAATATQK	14	0	1428.74	MGYG000002418_00420;MGYG000002438_00285;MGYG000003701_02311	2;3	16.4696	0	By MS/MS	By MS/MS	By MS/MS	18	13	6	993734981	311885810	359681335	322167835			13948	14;4;16	37
GLMVN(Deamidated)QDYESSNMGTPKFEMQELPQEIGK	GLMVNQDYESSNMGTPKFEMQELPQEIGK	29	1	3300.52	MGYG000002438_02198	3	6.5263	0.0093682	By MS/MS	MBR	NotDetected	1	0	0	3279619	2025996	1253622	0			13949	1435	1
GLMVNQDYESSNMGTPK	GLMVNQDYESSNMGTPK	17	0	1869.82	MGYG000002438_02198	2	13.2227	0	By MS/MS	By MS/MS	By MS/MS	2	2	1	5660286	2050085	2000506	1609694			13950	1435	5
GLN(Deamidated)GAVVITTK	GLNGAVVITTK	11	0	1072.61	MGYG000001337_02403;MGYG000002478_00657	2	8.8467	0	By MS/MS	By MS/MS	MBR	2	1	0	6647856	2215231	2062542	2370082			13951	1373;1238	3
GLN(Deamidated)GGHSGGEIHK	GLNGGHSGGEIHK	13	0	1262.6	MGYG000002438_02463	2;3	6.99486	0	By MS/MS	By MS/MS	By MS/MS	2	2	1	27940595	12261252	12244495	3434848			13952	290	5
GLN(Deamidated)GGHSGGEIHKGLGNANK	GLNGGHSGGEIHKGLGNANK	20	1	1916.95	MGYG000002438_02463	2;3;4	13.7124	0	By MS/MS	By MS/MS	MBR	2	3	0	9106933	3619064	3868047	1619821			13953	290	5
GLN(Deamidated)SSFAIYQDATGK	GLNSSFAIYQDATGK	15	0	1571.75	MGYG000002438_02488	2	4.76478	0.0014313	By MS/MS	MBR	By MS/MS	1	0	1	2862723	834776	1066318	961628			13954	817	2
GLNDAVGLELVTTYTTPEGK	GLNDAVGLELVTTYTTPEGK	20	0	2077.06	MGYG000001337_03241	2	13.3572	0	MBR	By MS/MS	By MS/MS	0	1	1	4045624	1187252	1287497	1570875			13955	564	2
GLNGAVVITTK	GLNGAVVITTK	11	0	1071.63	MGYG000001337_02403;MGYG000002478_00657	2	8.30424	4.339e-05	By MS/MS	By MS/MS	By MS/MS	1	2	2	3399495	1313926	0	2085568			13956	1373;1238	5
GLNGGHSGGEIHKGLGNANK	GLNGGHSGGEIHKGLGNANK	20	1	1915.96	MGYG000002438_02463	3	14.0375	0	By MS/MS	By MS/MS	MBR	1	1	0	6925626	2839043	2926183	1160399			13957	290	2
GLNINLK	GLNINLK	7	0	770.464	MGYG000002478_03718;MGYG000004797_01918	2	6.24612	0.00027937	By MS/MS	By MS/MS	By MS/MS	1	1	2	20897946	6590251	8656963	5650731			13958	1482;1076	4
GLNLGYPTR	GLNLGYPTR	9	0	989.53	MGYG000002438_01890	2	9.24151	0	By MS/MS	By MS/MS	By MS/MS	3	1	2	69834547	22854671	22211481	24768394			13959	25	6
GLNNTEALK	GLNNTEALK	9	0	958.511	MGYG000002438_02449	2	6.61339	0.00086142	By MS/MS	MBR	MBR	2	0	0	5757588	0	2404177	3353411			13960	2037	2
GLNSSFAIYQDATGK	GLNSSFAIYQDATGK	15	0	1570.76	MGYG000002438_02488	2;3	14.5059	0	By MS/MS	By MS/MS	By MS/MS	3	2	4	15200754	0	0	15200754			13961	817	9
GLNSSYAIYQDATGR	GLNSSYAIYQDATGR	15	0	1614.77	MGYG000001337_00302	2;3	14.8332	0	By MS/MS	By MS/MS	By MS/MS	4	2	4	15801232	5596499	5338059	4866673			13962	915	10
GLNSSYAIYQDVTGK	GLNSSYAIYQDVTGK	15	0	1614.79	MGYG000000042_00412;MGYG000002478_02932	2;3	14.8093	0	By MS/MS	By MS/MS	By MS/MS	3	7	3	22682933	6658084	6795026	9229822			13963	1122;1039	13
GLNVHPGYAK	GLNVHPGYAK	10	0	1054.56	MGYG000002438_00248	2	12.8341	0	By MS/MS	By MS/MS	By MS/MS	2	1	3	16663788	6457200	7421612	2784975			13964	488	6
GLNYEYDLTELEK	GLNYEYDLTELEK	13	0	1585.75	MGYG000000236_02937	2	11.0477	0	By MS/MS	By MS/MS	NotDetected	2	2	0	23315796	12003704	11312092	0			13965	1250	4
GLNYYTGAIFEVK	GLNYYTGAIFEVK	13	0	1473.75	MGYG000000243_00641;MGYG000001337_03762;MGYG000002438_00748;MGYG000002478_00394;MGYG000004797_03399	2;3	9.74821	0	By MS/MS	By MS/MS	By MS/MS	1	1	1	11573228	0	6323007	5250220			13966	2585;1848;1735;2701;2654	3
GLPAFGIYGHDVQDLDDNTIPADVAEK	GLPAFGIYGHDVQDLDDNTIPADVAEK	27	0	2869.38	MGYG000002478_00968	3	15.1098	0	By MS/MS	By MS/MS	By MS/MS	2	1	1	28161722	8678112	7666931	11816679			13967	885	4
GLPAFGIYGR	GLPAFGIYGR	10	0	1049.57	MGYG000001337_00793	2	8.16344	0	By MS/MS	By MS/MS	MBR	2	2	0	10856075	3651825	3475367	3728882			13968	940	4
GLPALTASEFLK	GLPALTASEFLK	12	0	1245.7	MGYG000001337_00807;MGYG000002478_00980;MGYG000004797_01261	2	10.6605	0	By MS/MS	By MS/MS	By MS/MS	2	1	2	24401016	7602870	6962673	9835472			13969	1909;1989;1968	5
GLPASPGAATGQIVFFADDAAEWHAAGK	GLPASPGAATGQIVFFADDAAEWHAAGK	28	0	2754.34	MGYG000001337_03067	3	11.1415	0	By MS/MS	MBR	MBR	1	0	0	5916206	1761189	1417660	2737357			13970	263	1
GLPASPGAATGQIVFFADDAAEWHAAGKR	GLPASPGAATGQIVFFADDAAEWHAAGKR	29	1	2910.44	MGYG000001337_03067	4	8.69868	0	By MS/MS	MBR	By MS/MS	2	0	1	21319065	5379549	5785600	10153916			13971	263	3
GLPASPGAATGQIVFFADDAAK	GLPASPGAATGQIVFFADDAAK	22	0	2103.06	MGYG000002418_02968;MGYG000002438_03578;MGYG000002478_03849;MGYG000003701_00301	2;3	17.8073	0	By MS/MS	By MS/MS	By MS/MS	4	3	2	36670200	18224205	0	18445994			13972	848;426;713;697	9
GLPC(Carbamidomethyl)PNIFAGGLNFHGR	GLPCPNIFAGGLNFHGR	17	0	1825.9	MGYG000001337_01775;MGYG000002438_00248;MGYG000004797_00892	2;3	12.3023	0	By MS/MS	By MS/MS	By MS/MS	5	3	3	38510655	12200306	11575752	14734596			13973	556;488;1662	11
GLPDADNTYIVEFK	GLPDADNTYIVEFK	14	0	1580.77	MGYG000002438_02666	2	8.82957	0	By MS/MS	By MS/MS	By MS/MS	1	2	2	19876169	6663760	6441560	6770847			13974	1327	5
GLPEEVIPDLAEHLQAGIVVLGTVGR	GLPEEVIPDLAEHLQAGIVVLGTVGR	26	0	2681.48	MGYG000002506_00618	3	16.8391	0	MBR	By MS/MS	MBR	0	1	0	22314745	6571946	6971925	8770874			13975	1258	1
GLPEWLAQEQPDVLC(Carbamidomethyl)IQETK	GLPEWLAQEQPDVLCIQETK	20	0	2353.16	MGYG000002438_03498	2	8.52693	0	By MS/MS	MBR	NotDetected	1	0	0	2931400	1493385	1438015	0			13976	2477	1
GLPFLHMK	GLPFLHMK	8	0	941.516	MGYG000001337_04282;MGYG000002478_00476	2	5.84331	0.00010094	MBR	MBR	By MS/MS	0	0	1	2266193	166973	201270	1897949			13977	1065;1290	1
GLPIPVVITVYADR	GLPIPVVITVYADR	14	0	1511.87	MGYG000002506_03689	2;3	12.8299	0	By MS/MS	By MS/MS	By MS/MS	3	3	3	255709104	94735307	92413329	68560467			13978	170	9
GLPKN(Ammonia-loss)RIIGMGGALDSSR	GLPKNRIIGMGGALDSSR	18	2	1823.97	MGYG000002438_02807;MGYG000002478_00282;MGYG000002560_02186;MGYG000003701_04231;MGYG000004797_04193	3	9.06941	0.0006208	By MS/MS	MBR	MBR	1	0	0	2568524	822612	830644	915266			13979	8;19;175;73;17	1
GLPLGLVTNKPTPFVAPLLEALDIAK	GLPLGLVTNKPTPFVAPLLEALDIAK	26	1	2686.57	MGYG000002506_03007	3	19.9088	0	MBR	MBR	By MS/MS	0	0	1	19042515	5976972	4765766	8299776			13980	2805	1
GLPLVLLTNYPSQTGQDLANR	GLPLVLLTNYPSQTGQDLANR	21	0	2269.21	MGYG000002506_04866	3	13.6466	0	By MS/MS	MBR	MBR	1	0	0	6467176	2013321	1703471	2750383			13981	3131	1
GLPM(Oxidation)WLPK	GLPMWLPK	8	0	956.516	MGYG000001337_02090;MGYG000002438_03850;MGYG000002478_04502	2	7.54715	5.3087e-05	MBR	By MS/MS	By MS/MS	0	1	5	2183149	177441	541485	1464222			13982	328;241;521	6
GLPMELR	GLPMELR	7	0	814.437	MGYG000000075_01914;MGYG000000157_01633	2	5.595	0.00034033	By MS/MS	By MS/MS	MBR	1	1	0	5543916	1895942	2100610	1547362			13983	3530;3610	2
GLPMWLPK	GLPMWLPK	8	0	940.521	MGYG000001337_02090;MGYG000002438_03850;MGYG000002478_04502	2	7.52976	0	By MS/MS	By MS/MS	By MS/MS	2	3	3	38293815	12557043	13239010	12497762			13984	328;241;521	8
GLPPAIAIEQK	GLPPAIAIEQK	11	0	1135.66	MGYG000001337_03674;MGYG000002549_02778	2	6.02533	0.0013064	By MS/MS	MBR	MBR	1	0	0	1163699	446089	387282	330327			13985	3591;3961	1
GLPPLTC(Carbamidomethyl)LNVNFPNTQEIK	GLPPLTCLNVNFPNTQEIK	19	0	2154.11	MGYG000001337_01277	2	7.81686	8.2481e-05	By MS/MS	NotDetected	MBR	1	0	0	4391919	2585583	0	1806336			13986	3666	1
GLPSDDLGEKMEAVEEALRK	GLPSDDLGEKMEAVEEALRK	20	2	2186.09	MGYG000002438_00312	3;4	13.2637	0	By MS/MS	MBR	MBR	2	0	0	8051327	3600270	2550858	1900197			13987	3829	2
GLPSFSPEMFK	GLPSFSPEMFK	11	0	1238.6	MGYG000001337_01784;MGYG000002438_02071	2	8.46555	0	By MS/MS	By MS/MS	By MS/MS	2	1	3	12394666	4303422	3725333	4365910			13988	2986;2385	6
GLPVLEDVVGGFAILVSENDGVNPIIR	GLPVLEDVVGGFAILVSENDGVNPIIR	27	0	2791.52	MGYG000000075_00243;MGYG000000157_00252	3	18.0546	0	By MS/MS	By MS/MS	MBR	2	2	0	3262760	1156252	1974120	132387			13989	845;1048	4
GLQEAFSSYK	GLQEAFSSYK	10	0	1128.55	MGYG000001337_00772	2	6.51428	0.00010094	MBR	By MS/MS	By MS/MS	0	2	2	7140905	2716078	2369254	2055572			13990	1079	4
GLQEAIQM(Oxidation)LK	GLQEAIQMLK	10	0	1145.61	MGYG000002438_01315	2	7.80652	0	By MS/MS	By MS/MS	By MS/MS	1	1	1	11110164	2067896	2136880	6905387			13991	72	3
GLQEAIQMLK	GLQEAIQMLK	10	0	1129.62	MGYG000002438_01315	2	10.7926	0	By MS/MS	By MS/MS	By MS/MS	4	4	2	103100143	33404448	43397852	26297841			13992	72	10
GLQEAIQMLKDLKK	GLQEAIQMLKDLKK	14	2	1613.91	MGYG000002438_01315	4	10.6145	0	By MS/MS	MBR	MBR	1	0	0	756731	396323	132558	227849			13993	72	1
GLQEFNPNKSEDLGK	GLQEFNPNKSEDLGK	15	1	1674.82	MGYG000002438_04059	2	8.12208	0	By MS/MS	MBR	MBR	1	0	0	4457983	1931397	1983669	542916			13994	2625	1
GLQILKELDIK	GLQILKELDIK	11	1	1268.77	MGYG000002438_03062	2;3	9.37843	0	By MS/MS	By MS/MS	By MS/MS	1	2	1	4761511	1780556	1307035	1673918			13995	75	4
GLQSAGPENLPNAHK	GLQSAGPENLPNAHK	15	0	1531.77	MGYG000002478_03701	3	9.41636	0	MBR	MBR	By MS/MS	0	0	3	6214516	1870549	1980911	2363056			13996	3030	3
GLQSEIFVPITPPPVWTPVTK	GLQSEIFVPITPPPVWTPVTK	21	0	2305.27	MGYG000000157_00991	2;3	5.37887	0.00078695	MBR	By MS/MS	MBR	0	2	0	7221097	2604522	2340449	2276125			13997	3101	2
GLQSEIYVPITPPPVWTPVTK	GLQSEIYVPITPPPVWTPVTK	21	0	2321.27	MGYG000000075_02170	2	12.9318	0	By MS/MS	By MS/MS	MBR	2	2	0	11674158	4785261	4500482	2388414			13998	2891	4
GLRDFDEQTAYEAMR	GLRDFDEQTAYEAMR	15	1	1800.81	MGYG000002438_03844	3	12.2764	0	NotDetected	NotDetected	By MS/MS	0	0	2	0	0	0	0			13999	1703	2
GLREN(Deamidated)GTFLLNTVWGAEELAK	GLRENGTFLLNTVWGAEELAK	21	1	2318.2	MGYG000002438_04196	2;3	16.0558	0	By MS/MS	By MS/MS	By MS/MS	2	1	1	23730577	7842563	7173917	8714096			14000	52	4
GLRENGTFLLNTVWGAEELAK	GLRENGTFLLNTVWGAEELAK	21	1	2317.21	MGYG000002438_04196	2;3	20.4886	0	By MS/MS	By MS/MS	By MS/MS	3	3	3	18163451	9014209	0	9149241			14001	52	9
GLRGGHSGLEINEGR	GLRGGHSGLEINEGR	15	1	1550.79	MGYG000002478_02024;MGYG000002549_00174;MGYG000004797_02292	3	11.4141	0	By MS/MS	By MS/MS	By MS/MS	3	3	1	6052117	2604986	2295647	1151484			14002	930;2180;830	7
GLRNEDGSGVLVGLTQVGNVVGYER	GLRNEDGSGVLVGLTQVGNVVGYER	25	1	2587.34	MGYG000002438_03533	3	12.8308	0	NotDetected	NotDetected	By MS/MS	0	0	1	0	0	0	0			14003	1418	1
GLRNEDGTGVLVGLTK	GLRNEDGTGVLVGLTK	16	1	1627.89	MGYG000000029_00487;MGYG000001337_00297;MGYG000002478_02059	2;3	12.5455	0	By MS/MS	By MS/MS	By MS/MS	2	2	3	17890561	6031012	5961074	5898474			14004	1914;835;1789	7
GLRYDLTVPFAR	GLRYDLTVPFAR	12	1	1406.77	MGYG000000243_00641;MGYG000001337_03762;MGYG000002438_00748;MGYG000002478_00394;MGYG000004797_03399	2;3	9.0266	0	By MS/MS	By MS/MS	By MS/MS	2	2	2	5019934	1682205	1651306	1686423			14005	2585;1848;1735;2701;2654	6
GLSDVDYWTSR	GLSDVDYWTSR	11	0	1297.59	MGYG000001337_02032	2	6.91229	4.339e-05	By MS/MS	By MS/MS	By MS/MS	2	1	1	12737674	4285226	4037124	4415323			14006	762	4
GLSFGAPTEMEVK	GLSFGAPTEMEVK	13	0	1364.66	MGYG000002506_04290	2	8.72702	0	By MS/MS	By MS/MS	MBR	1	1	0	14713193	7068372	6265069	1379752			14007	2848	2
GLSGANKGFDR	GLSGANKGFDR	11	1	1120.56	MGYG000001337_01201	2	4.17898	0.0043052	MBR	MBR	By MS/MS	0	0	1	5645169	2086455	2289393	1269320			14008	1383	1
GLSM(Oxidation)FIYDKR	GLSMFIYDKR	10	1	1244.62	MGYG000000029_01803;MGYG000001337_03726;MGYG000002549_02819	3	6.75272	0.00045689	MBR	By MS/MS	By MS/MS	0	1	1	3273628	1002269	1374811	896548			14009	2030;518;1827	2
GLSMFIYDKR	GLSMFIYDKR	10	1	1228.63	MGYG000000029_01803;MGYG000001337_03726;MGYG000002549_02819	3	7.86748	0	By MS/MS	By MS/MS	By MS/MS	1	1	3	28364747	9091130	8822149	10451467			14010	2030;518;1827	5
GLSNFITFGEQR	GLSNFITFGEQR	12	0	1367.68	MGYG000001337_03599	2	4.7091	0.0064625	NotDetected	NotDetected	By MS/MS	0	0	1	0	0	0	0			14011	4285	1
GLSNNIFAGQYHSAFK	GLSNNIFAGQYHSAFK	16	0	1752.86	MGYG000001337_02938;MGYG000002478_03776;MGYG000004797_03239	3	7.006	0.00027937	By MS/MS	By MS/MS	By MS/MS	1	1	1	8333080	2864882	2661448	2806750			14012	3706;3402;3200	3
GLSTAVGDEGGFAPALD(Asp->Asn)GTEDALNSIMAAIK	GLSTAVGDEGGFAPALDGTEDALNSIMAAIK	31	0	2989.47	MGYG000002438_02238	3	21.9411	0	By MS/MS	By MS/MS	By MS/MS	1	1	1	137102083	39940652	32028175	65133255			14013	144	3
GLSTAVGDEGGFAPALDGTEDALNSIMAAIK	GLSTAVGDEGGFAPALDGTEDALNSIMAAIK	31	0	2990.46	MGYG000002438_02238	2;3	8.74956	5.3087e-05	MBR	By MS/MS	By MS/MS	0	1	2	37823695	7854642	8553600	21415452			14014	144	3
GLSTAVGDEGGFAPNLEGTEDALNSILAAIK	GLSTAVGDEGGFAPNLEGTEDALNSILAAIK	31	0	3029.52	MGYG000001337_01667;MGYG000002549_00850	3;4	22.3174	0	By MS/MS	By MS/MS	By MS/MS	2	2	1	218755203	85581702	58133081	75040420			14015	31;291	5
GLSVAFDLATHR	GLSVAFDLATHR	12	0	1285.68	MGYG000001337_00344	3	9.66252	0	By MS/MS	By MS/MS	By MS/MS	2	1	1	3351205	1130814	1081814	1138577			14016	1117	4
GLSVAFDLPTHR	GLSVAFDLPTHR	12	0	1311.69	MGYG000000042_01259;MGYG000000243_02184;MGYG000002438_02292;MGYG000002478_00340;MGYG000002560_02237	3	9.05069	0	By MS/MS	By MS/MS	By MS/MS	2	3	2	13489694	0	5442431	8047263			14017	1840;1625;423;1037;1381	7
GLSYKDFGTYSSDSC(Carbamidomethyl)DYPDFAHLMGK	GLSYKDFGTYSSDSCDYPDFAHLMGK	26	1	2960.27	MGYG000002438_04033	4	15.3469	0	MBR	MBR	By MS/MS	0	0	1	9423627	2955937	2296494	4171196			14018	2989	1
GLTASTGLDALTHAIEGLITK	GLTASTGLDALTHAIEGLITK	21	0	2081.14	MGYG000002478_01108;MGYG000004797_00789	2;3	25.3509	0	By MS/MS	By MS/MS	By MS/MS	2	1	1	46673150	14623529	9749804	22299816			14019	1988;1947	4
GLTDAAQQVVAAVEGK	GLTDAAQQVVAAVEGK	16	0	1555.82	MGYG000002506_04914	2;3	12.4665	0	By MS/MS	By MS/MS	By MS/MS	1	2	4	38694395	14647376	12606111	11440908			14020	703	7
GLTGGHSGDDINKGR	GLTGGHSGDDINKGR	15	1	1482.72	MGYG000002478_02508;MGYG000004797_02612	2;3	7.11218	4.4228e-05	By MS/MS	By MS/MS	MBR	2	1	0	16088661	7029994	5937442	3121225			14021	1609;2066	3
GLTKEEAEAQSTLMAEAR	GLTKEEAEAQSTLMAEAR	18	1	1933.94	MGYG000002438_00939	2;3	16.8138	0	By MS/MS	By MS/MS	By MS/MS	3	2	3	8215719	2385756	2261738	3568225			14022	1343	8
GLTNIC(Carbamidomethyl)HVPEAILK	GLTNICHVPEAILK	14	0	1563.85	MGYG000002478_03992	3	5.93074	0.0010157	MBR	MBR	By MS/MS	0	0	1	5096301	1649950	1724539	1721811			14023	1839	1
GLTPIMGFDVWEHSYYLDYQNRR	GLTPIMGFDVWEHSYYLDYQNRR	23	1	2859.35	MGYG000002438_03404	4	14.7965	0	By MS/MS	MBR	MBR	1	0	0	2969964	1073346	1214293	682323			14024	858	1
GLTQYLVK	GLTQYLVK	8	0	920.535	MGYG000001337_03683	2	6.74952	8.2481e-05	By MS/MS	By MS/MS	MBR	2	1	0	5901790	3023811	2700848	177131			14025	40	3
GLTQYLVKR	GLTQYLVKR	9	1	1076.64	MGYG000001337_03683	2	5.83502	8.2481e-05	By MS/MS	MBR	MBR	1	0	0	4408953	1857235	1560699	991017			14026	40	1
GLTVEEVTELR	GLTVEEVTELR	11	0	1244.67	MGYG000000157_01083	2	6.35576	0.00019512	MBR	By MS/MS	MBR	0	1	0	11059356	2541288	2633863	5884204			14027	1812	1
GLTVYYLLRK	GLTVYYLLRK	10	1	1224.72	MGYG000002506_03765	3	5.81596	0.0051562	By MS/MS	NotDetected	NotDetected	1	0	0	0	0	0	0			14028	3434	1
GLTYAFR	GLTYAFR	7	0	826.434	MGYG000001337_02093;MGYG000002438_03847	2	6.93325	0	By MS/MS	By MS/MS	By MS/MS	2	2	2	36079851	17932266	18147585	0			14029	1342;1265	6
GLTYAYR	GLTYAYR	7	0	842.428	MGYG000002478_04499	2	6.74639	5.3087e-05	MBR	MBR	By MS/MS	0	0	2	25424403	8508022	8073279	8843101			14030	1530	2
GLTYLFIAHDLSMVK	GLTYLFIAHDLSMVK	15	0	1706.91	MGYG000000075_02247;MGYG000000157_02736	2;3	6.40872	8.4803e-05	By MS/MS	By MS/MS	MBR	2	2	0	2698706	859726	814254	1024725			14031	3191;3077	4
GLTYSVPLK	GLTYSVPLK	9	0	976.558	MGYG000001337_03900;MGYG000002438_02329;MGYG000002478_00806;MGYG000003992_01717	2	7.54759	0	MBR	By MS/MS	By MS/MS	0	2	2	77338941	26857698	26047294	24433949			14032	185;107;167;727	4
GLTYSVPLKAK	GLTYSVPLKAK	11	1	1175.69	MGYG000001337_03900;MGYG000002438_02329;MGYG000002478_00806;MGYG000003202_00137;MGYG000003992_01717	2;3	7.85543	0	By MS/MS	By MS/MS	By MS/MS	4	3	2	1482780	0	0	1482780			14033	185;107;167;2434;727	9
GLVC(Carbamidomethyl)TDLK	GLVCTDLK	8	0	904.47	MGYG000000029_02459;MGYG000001337_03899	2	5.46898	0.0003075	MBR	By MS/MS	MBR	0	2	0	4027760	1107454	1282253	1638052			14034	754;401	2
GLVC(Carbamidomethyl)TDLKNNDEVIATLYER	GLVCTDLKNNDEVIATLYER	20	1	2322.16	MGYG000000029_02459;MGYG000001337_03899;MGYG000003367_01250	3	10.7733	0	MBR	By MS/MS	By MS/MS	0	1	1	3564214	1100293	2463920	0			14035	754;401;809	2
GLVC(Carbamidomethyl)TELK	GLVCTELK	8	0	918.485	MGYG000002049_00529;MGYG000002438_02330	2	4.71903	0.003244	MBR	By MS/MS	MBR	0	1	0	4920160	1563313	1637772	1719074			14036	1748;133	1
GLVC(Carbamidomethyl)TELKNNEEVIASLYER	GLVCTELKNNEEVIASLYER	20	1	2336.17	MGYG000002438_02330	2;3	23.4424	0	By MS/MS	By MS/MS	By MS/MS	1	1	2	15532092	4418993	3955136	7157962			14037	133	4
GLVDAAPK	GLVDAAPK	8	0	769.433	MGYG000001293_02236	2	6.3446	0.00010094	MBR	MBR	By MS/MS	0	0	2	53520804	19742069	20149254	13629480			14038	515	2
GLVDLIK	GLVDLIK	7	0	756.474	MGYG000001337_03891	2	5.95479	5.3087e-05	By MS/MS	By MS/MS	By MS/MS	2	1	3	11704527	0	0	11704527			14039	42	6
GLVDTSIILK	GLVDTSIILK	10	0	1057.64	MGYG000000157_00788	2	7.76457	0	By MS/MS	By MS/MS	MBR	1	3	0	4412214	1238308	1301585	1872320			14040	3335	4
GLVGSAILNNLR	GLVGSAILNNLR	12	0	1225.72	MGYG000002438_03859	2	9.04181	0	By MS/MS	By MS/MS	By MS/MS	2	1	1	12686534	3748559	5137589	3800385			14041	2387	4
GLVHFSYGMVELPEGK	GLVHFSYGMVELPEGK	16	0	1761.88	MGYG000002438_00939;MGYG000002478_01373	3	13.2862	0	MBR	By MS/MS	By MS/MS	0	1	2	13762916	4134349	4781537	4847030			14042	1343;1660	3
GLVIFLGSFSK	GLVIFLGSFSK	11	0	1166.67	MGYG000000157_01194	2	10.3806	0	By MS/MS	By MS/MS	By MS/MS	1	2	1	7347579	2072030	2320248	2955300			14043	908	4
GLVLDGLK	GLVLDGLK	8	0	813.496	MGYG000002438_01729	2	7.3023	0	By MS/MS	By MS/MS	By MS/MS	3	3	2	10069022	0	5052114	5016908			14044	968	8
GLVPDMK	GLVPDMK	7	0	758.399	MGYG000002438_01640	2	5.71206	0.00030608	By MS/MS	By MS/MS	MBR	2	3	0	2190853	767058	583117	840677			14045	3031	5
GLVQTTRPLPYGGVMK	GLVQTTRPLPYGGVMK	16	1	1715.94	MGYG000001337_04028	2;3	11.7676	0	By MS/MS	By MS/MS	MBR	2	1	0	7193264	2413261	2418750	2361252			14046	2272	3
GLVSKEDYEVLEK	GLVSKEDYEVLEK	13	1	1507.78	MGYG000002438_02591	2;3	11.6624	0	By MS/MS	By MS/MS	MBR	2	3	0	65150165	16461469	37514108	11174587			14047	315	5
GLVTDEIQEFK	GLVTDEIQEFK	11	0	1277.65	MGYG000002478_02033	2	9.29769	0	By MS/MS	By MS/MS	NotDetected	4	2	0	0	0	0	0			14048	931	6
GLVTEGVEEVIKR	GLVTEGVEEVIKR	13	1	1427.8	MGYG000000236_02479;MGYG000001337_01502;MGYG000002478_04067	2;3	11.215	0	By MS/MS	By MS/MS	MBR	2	1	0	26107665	9223553	12568761	4315350			14049	1773;1669;1772	3
GLVTGEIKEFK	GLVTGEIKEFK	11	1	1219.68	MGYG000001337_00293	2;3	10.8871	0	By MS/MS	By MS/MS	By MS/MS	2	2	2	8079049	2557746	2581298	2940005			14050	1014	6
GLVTNGVESVINR	GLVTNGVESVINR	13	0	1356.74	MGYG000002438_00851	2	9.3975	0	MBR	By MS/MS	MBR	0	1	0	7074354	2880418	2665573	1528361			14051	2473	1
GLVTPVLRDVDTLGMADIEK	GLVTPVLRDVDTLGMADIEK	20	1	2141.14	MGYG000002506_04913	3	12.3086	0	By MS/MS	MBR	By MS/MS	3	0	2	12952248	5415097	3243546	4293604			14052	199	5
GLVTPVLRDVDTLGMADIEKK	GLVTPVLRDVDTLGMADIEKK	21	2	2269.24	MGYG000002506_04913	3;4	13.9792	0	By MS/MS	By MS/MS	By MS/MS	2	2	3	16108535	7930173	4006883	4171478			14053	199	7
GLVVGAAVGAAVGYLAATDKR	GLVVGAAVGAAVGYLAATDKR	21	1	1958.1	MGYG000002438_00282	3	18.3234	0	By MS/MS	By MS/MS	By MS/MS	1	1	1	9898222	2982108	2873996	4042117			14054	138	3
GLVVNAGIEQPSSVNPYLK	GLVVNAGIEQPSSVNPYLK	19	0	1984.07	MGYG000001337_01296	2	10.9086	0	MBR	By MS/MS	MBR	0	1	0	3666915	733109	1363298	1570507			14055	2361	1
GLVVVHPMTALGR	GLVVVHPMTALGR	13	0	1348.75	MGYG000002506_03251	2	9.91262	4.339e-05	MBR	By MS/MS	MBR	0	1	0	6756514	2222682	2252286	2281545			14056	3004	1
GLVVVVNK	GLVVVVNK	8	0	826.527	MGYG000001337_04280;MGYG000002209_02347;MGYG000002478_00474;MGYG000004185_01129;MGYG000004797_02844	2	4.59765	0.00044349	By MS/MS	By MS/MS	NotDetected	1	1	0	0	0	0	0			14057	2345;3231;2315;2807;2438	2
GLYAIGEANFSDHGANR	GLYAIGEANFSDHGANR	17	0	1790.84	MGYG000002478_01127	2;3	15.0056	0	By MS/MS	By MS/MS	By MS/MS	5	4	2	20391039	5547807	5548037	9295194			14058	172	11
GLYAPIEYVLSLGGKR	GLYAPIEYVLSLGGKR	16	1	1734.97	MGYG000002478_02037	3	14.4472	0	By MS/MS	MBR	MBR	1	0	0	3258413	1168318	910997	1179097			14059	3628	1
GLYGEEISEEVR	GLYGEEISEEVR	12	0	1379.66	MGYG000000157_00970	2	10.3777	0	By MS/MS	By MS/MS	By MS/MS	1	1	2	17360387	5847967	5762941	5749478			14060	1516	4
GLYKNER	GLYKNER	7	1	878.46	MGYG000002438_03363;MGYG000002478_01473	2	6.44298	0.0013543	NotDetected	NotDetected	By MS/MS	0	0	1	2012394	0	0	2012394			14061	168;304	1
GLYMPEYIDSLDE(Glu->Lys)EVIANMK	GLYMPEYIDSLDEEVIANMK	20	0	2328.14	MGYG000002438_00311	3	12.9209	0	By MS/MS	NotDetected	MBR	1	0	0	2644517	1732229	0	912287			14062	2218	1
GLYNHVGNMLSC(Carbamidomethyl)IK	GLYNHVGNMLSCIK	14	0	1604.78	MGYG000002438_03229	2;3	7.79318	8.4803e-05	MBR	By MS/MS	MBR	0	3	0	3723839	1235909	1395513	1092416			14063	3310	3
GLYRPGQTIFFK	GLYRPGQTIFFK	12	1	1425.77	MGYG000002438_00787	3	6.62436	0.00068629	MBR	By MS/MS	MBR	0	2	0	4138559	1307343	1506811	1324404			14064	1778	2
GM(Carbamidomethyl)FSIMNYMNPLR	GMFSIMNYMNPLR	13	0	1629.75	MGYG000000243_01838;MGYG000001337_04099;MGYG000002478_01478;MGYG000003701_02493;MGYG000004797_03540	2	12.7285	0	MBR	By MS/MS	NotDetected	0	1	0	2527343	1045038	1482305	0			14065	32;1;21;22;102	1
GM(Met->Thr)SVMDC(Carbamidomethyl)LSQAGGYNDIAR	GMSVMDCLSQAGGYNDIAR	19	0	2013.89	MGYG000002438_03462	2	9.17403	0	By MS/MS	By MS/MS	MBR	1	2	0	4729298	1251436	2042280	1435581			14066	1471	3
GM(Met->Xle)MLNVTDPASIESVLEK	GMMLNVTDPASIESVLEK	18	0	1915	MGYG000002506_00402	2	11.1514	0	NotDetected	By MS/MS	NotDetected	0	1	0	17918038	0	17918038	0			14067	1019	1
GM(Met->Xle)YVVLDK	GMYVVLDK	8	0	905.522	MGYG000002560_04324	2	6.38363	0.0011387	By MS/MS	MBR	By MS/MS	3	0	2	13359465	5065293	3918704	4375467			14068	566	5
GM(Oxidation)AENPDHFFQHR	GMAENPDHFFQHR	13	0	1600.69	MGYG000001337_03683;MGYG000001878_00357;MGYG000002438_04196;MGYG000002478_04117;MGYG000002560_01730;MGYG000003367_00843;MGYG000003701_03284	3;4	8.56582	0	By MS/MS	By MS/MS	By MS/MS	2	2	6	8395774	2962712	2681572	2751489			14069	40;463;52;77;279;953;258	10
GM(Oxidation)ASM(Oxidation)HCSANTDKEGKSSAIFFGLSGTGK	GMASMHCSANTDKEGKSSAIFFGLSGTGK	29	2	2950.32	MGYG000000236_04489	2	6.99469	0.0066016	NotDetected	By MS/MS	NotDetected	0	1	0	0	0	0	0			14070	91	1
GM(Oxidation)ATSASDLLVGK	GMATSASDLLVGK	13	0	1264.63	MGYG000001337_03660	2	7.49411	0.00040732	By MS/MS	By MS/MS	NotDetected	1	1	0	0	0	0	0			14071	430	2
GM(Oxidation)EELTSDIPN(Deamidated)VSEEATKDLDER	GMEELTSDIPNVSEEATKDLDER	23	1	2594.18	MGYG000002438_02329	3	8.50436	0.0026111	By MS/MS	MBR	NotDetected	1	0	0	1071280	558304	512976	0			14072	107	1
GM(Oxidation)EVIPTGHPITMPVGNQIK	GMEVIPTGHPITMPVGNQIK	20	0	2134.09	MGYG000002478_03332	3	9.53125	8.2481e-05	By MS/MS	MBR	MBR	1	0	0	2673047	893059	618371	1161616			14073	509	1
GM(Oxidation)FPVFC(Carbamidomethyl)VC(Carbamidomethyl)AGK	GMFPVFCVCAGK	12	0	1387.61	MGYG000000236_01356;MGYG000001337_00442;MGYG000002478_00020;MGYG000002560_04174;MGYG000003367_01540;MGYG000004797_02873	2	7.27199	0.00037618	By MS/MS	By MS/MS	MBR	1	1	0	8012557	2429665	3008253	2574638			14074	320;200;804;927;1269;792	2
GM(Oxidation)FSIM(Oxidation)NYMNPLR	GMFSIMNYMNPLR	13	0	1604.72	MGYG000000243_01838;MGYG000001337_04099;MGYG000002478_01478;MGYG000003701_02493;MGYG000004797_03540	2	15.5993	0	By MS/MS	By MS/MS	By MS/MS	2	1	1	3713166	3713166	0	0			14075	32;1;21;22;102	4
GM(Oxidation)FSIMNYM(Oxidation)NPLR	GMFSIMNYMNPLR	13	0	1604.72	MGYG000000243_01838;MGYG000001337_04099;MGYG000002478_01478;MGYG000003701_02493;MGYG000004797_03540	2	19.2433	0	By MS/MS	By MS/MS	By MS/MS	2	3	2	0	0	0	0			14076	32;1;21;22;102	7
GM(Oxidation)FSIMNYMNPLR	GMFSIMNYMNPLR	13	0	1588.72	MGYG000000243_01838;MGYG000001337_04099;MGYG000002478_01478;MGYG000003701_02493;MGYG000004797_03540	2;3	14.4086	0	By MS/MS	By MS/MS	By MS/MS	2	4	7	59681432	19986667	19026472	20668292			14077	32;1;21;22;102	13
GM(Oxidation)GESNPVTGNTC(Carbamidomethyl)DNVK	GMGESNPVTGNTCDNVK	17	0	1794.75	MGYG000002323_01572;MGYG000002506_00283	2	17.7799	0	By MS/MS	By MS/MS	By MS/MS	2	2	2	34386313	12468069	13663087	8255156			14078	90;174	6
GM(Oxidation)GSLGAMSK	GMGSLGAMSK	10	0	953.431	MGYG000002506_02025	2	5.45039	0.0052497	NotDetected	By MS/MS	NotDetected	0	1	0	1085726	0	1085726	0			14079	956	1
GM(Oxidation)ILC(Carbamidomethyl)KPGQVK	GMILCKPGQVK	11	1	1245.66	MGYG000002478_00814;MGYG000002560_00219	2	11.836	0	By MS/MS	By MS/MS	By MS/MS	2	1	1	8904377	3288017	3614866	2001493			14080	76;74	4
GM(Oxidation)INLSMAK	GMINLSMAK	9	0	979.483	MGYG000000157_02238	2	4.7144	0.0064625	MBR	MBR	By MS/MS	0	0	1	2219312	993152	269196	956964			14081	712	1
GM(Oxidation)NTAVGDEGGYAPNLGSNAEALAVIAEAVK	GMNTAVGDEGGYAPNLGSNAEALAVIAEAVK	31	0	3004.44	MGYG000002506_02347	3	13.8682	0	By MS/MS	By MS/MS	By MS/MS	1	1	2	16139777	4544008	4428408	7167360			14082	27	4
GM(Oxidation)PVSN(Deamidated)FLSEEKLQEVAAATMVGGATLTK	GMPVSNFLSEEKLQEVAAATMVGGATLTK	29	1	2995.51	MGYG000004797_04193	3	10.329	5.3087e-05	MBR	MBR	By MS/MS	0	0	2	3897573	730993	1166613	1999966			14083	17	2
GM(Oxidation)PVSNFLSEEK	GMPVSNFLSEEK	12	0	1352.63	MGYG000002478_00282;MGYG000004797_04193	2	9.3458	0	By MS/MS	By MS/MS	NotDetected	1	1	0	3444983	1655083	1789899	0			14084	19;17	2
GM(Oxidation)PVSNFLSEEKLQEVAAATM(Oxidation)VGGATLTK	GMPVSNFLSEEKLQEVAAATMVGGATLTK	29	1	3010.5	MGYG000004797_04193	3	11.2719	0	MBR	By MS/MS	MBR	0	1	0	5598169	1690525	1594496	2313146			14085	17	1
GM(Oxidation)PVSNFLSEEKLQEVAAATMVGGATLTK	GMPVSNFLSEEKLQEVAAATMVGGATLTK	29	1	2994.51	MGYG000004797_04193	3	12.4783	0	By MS/MS	By MS/MS	By MS/MS	1	1	4	22451943	5876973	6336157	10238813			14086	17	6
GM(Oxidation)QFQQDAQQQLQK	GMQFQQDAQQQLQK	14	0	1692.79	MGYG000002478_01528;MGYG000002560_00092	2	10.8505	0	By MS/MS	By MS/MS	By MS/MS	2	2	1	9515540	3659731	3372071	2483737			14087	831;937	5
GM(Oxidation)TREELIGVNAGIVK	GMTREELIGVNAGIVK	16	1	1701.91	MGYG000000029_01172;MGYG000001337_04178;MGYG000002438_02807;MGYG000002478_00282;MGYG000002549_00073;MGYG000002560_02186;MGYG000003701_04231;MGYG000004185_00589;MGYG000004797_04193	2;3	16.5017	0	By MS/MS	By MS/MS	By MS/MS	3	4	3	43476957	15298988	14872565	13305403			14088	369;81;8;19;677;175;73;93;17	10
GM(Oxidation)VDEGLAQINK	GMVDEGLAQINK	12	0	1289.63	MGYG000002560_01209;MGYG000004797_03219	2	9.9931	0	By MS/MS	By MS/MS	By MS/MS	2	1	1	4013904	1389042	1587763	1037098			14089	1251;1147	4
GM(Oxidation)VIC(Carbamidomethyl)HPGQVK	GMVICHPGQVK	11	0	1240.61	MGYG000001878_02713;MGYG000002438_02321;MGYG000003701_03123	2;3	10.9073	0	By MS/MS	By MS/MS	By MS/MS	4	4	5	37965872	14231419	14626999	9107452			14090	141;7;58	13
GM(Oxidation)VIC(Carbamidomethyl)HPGQVKEHSK	GMVICHPGQVKEHSK	15	1	1721.83	MGYG000002438_02321	2;3;4	15.694	0	By MS/MS	By MS/MS	By MS/MS	3	2	1	11812481	4753105	5237197	1822178			14091	7	6
GM(Oxidation)VLC(Carbamidomethyl)KPGQIKPHSK	GMVLCKPGQIKPHSK	15	2	1694.9	MGYG000001337_03907;MGYG000002549_02940;MGYG000004185_01224	2;3;4	13.1446	0	By MS/MS	By MS/MS	By MS/MS	7	6	3	24877563	9150832	9174487	6552243			14092	96;162;236	16
GMAENPDHFFQHR	GMAENPDHFFQHR	13	0	1584.69	MGYG000001337_03683;MGYG000001878_00357;MGYG000002438_04196;MGYG000002478_04117;MGYG000002560_01730;MGYG000003367_00843;MGYG000003701_03284	2;3;4	16.6412	0	By MS/MS	By MS/MS	By MS/MS	7	6	8	80270598	25285747	25661758	29323093			14093	40;463;52;77;279;953;258	21
GMAMQPDMDITFC(Carbamidomethyl)IPKPWGDEDQSFLK	GMAMQPDMDITFCIPKPWGDEDQSFLK	27	1	3156.41	MGYG000002438_00365	3	10.7646	0	By MS/MS	By MS/MS	By MS/MS	2	1	2	9809540	3233051	3255621	3320866			14094	1161	5
GMASGAVIESFLDKGR	GMASGAVIESFLDKGR	16	1	1636.83	MGYG000002323_03696	3	13.644	0	MBR	By MS/MS	MBR	0	1	0	1787809	351270	561887	874650			14095	1726	1
GMATSASDLLVGK	GMATSASDLLVGK	13	0	1248.64	MGYG000001337_03660	2	10.795	0	By MS/MS	By MS/MS	NotDetected	1	1	0	0	0	0	0			14096	430	2
GMDAEGFSGR	GMDAEGFSGR	10	0	1025.42	MGYG000002438_00760	2	8.64278	0	By MS/MS	By MS/MS	MBR	2	1	0	7213681	2149775	1859417	3204488			14097	903	3
GMDANEALEK	GMDANEALEK	10	0	1076.48	MGYG000002438_03057	2	9.32016	0	By MS/MS	By MS/MS	By MS/MS	2	2	2	0	0	0	0			14098	155	6
GMDANEALEKAK	GMDANEALEKAK	12	1	1275.61	MGYG000002438_03057	2	5.5688	0.0038542	By MS/MS	NotDetected	NotDetected	1	0	0	454546	454546	0	0			14099	155	1
GMDESLGHDEAITTLK	GMDESLGHDEAITTLK	16	0	1715.81	MGYG000002438_01848	2;3	8.55014	0.00010094	By MS/MS	NotDetected	By MS/MS	1	0	1	0	0	0	0			14100	216	2
GMDITHAIEDQIDLSNVLKR	GMDITHAIEDQIDLSNVLKR	20	1	2267.16	MGYG000002438_03933	4	8.11638	8.2481e-05	By MS/MS	MBR	MBR	1	0	0	7227572	2597878	1668729	2960965			14101	2699	1
GMDKLFDFANR	GMDKLFDFANR	11	1	1312.62	MGYG000002478_02144;MGYG000004185_02266	3	12.5177	0	By MS/MS	By MS/MS	By MS/MS	2	1	1	5931174	1981864	1754320	2194989			14102	1029;2154	4
GMDKLYDFANR	GMDKLYDFANR	11	1	1328.62	MGYG000001337_01471	2;3	10.7785	0	By MS/MS	By MS/MS	MBR	4	3	0	7747926	2575057	2691703	2481166			14103	851	7
GMDRSDLFNVNAGIVK	GMDRSDLFNVNAGIVK	16	1	1734.87	MGYG000002323_00466;MGYG000002504_03772	2;3	14.5471	0	By MS/MS	By MS/MS	By MS/MS	2	2	2	24516981	8139655	10196294	6181031			14104	196;348	6
GMDSMDQR	GMDSMDQR	8	0	938.359	MGYG000002478_03016	2	7.26688	0	By MS/MS	By MS/MS	By MS/MS	1	1	5	53453821	19960809	19328173	14164838			14105	178	7
GMDVIFVTTAK	GMDVIFVTTAK	11	0	1180.62	MGYG000000075_02873;MGYG000000157_01105	2	6.38777	4.4228e-05	By MS/MS	MBR	By MS/MS	1	0	1	7607425	2059956	2500754	3046714			14106	1380;1458	2
GMDVIFVTTAKTDEEASELLK	GMDVIFVTTAKTDEEASELLK	21	1	2296.15	MGYG000000075_02873	3	14.7348	0	By MS/MS	MBR	By MS/MS	2	0	1	5772753	2056954	1546830	2168968			14107	1380	3
GMEELTSDIPNVSEEATKDLDEN(Deamidated)GIVR	GMEELTSDIPNVSEEATKDLDENGIVR	27	1	2961.38	MGYG000001337_03900;MGYG000002478_00806	3	13.9316	0	MBR	By MS/MS	By MS/MS	0	2	1	9880107	3234717	2908682	3736707			14108	185;167	3
GMEELTSDIPNVSEEATKDLDENGIVR	GMEELTSDIPNVSEEATKDLDENGIVR	27	1	2960.39	MGYG000001337_03900;MGYG000002478_00806	3	15.5476	0	By MS/MS	By MS/MS	By MS/MS	2	2	1	42240425	18115933	11064799	13059692			14109	185;167	5
GMEELTSDIPNVSEEATKDLDER	GMEELTSDIPNVSEEATKDLDER	23	1	2577.17	MGYG000002438_02329	2;3	14.2125	0	By MS/MS	By MS/MS	NotDetected	3	1	0	0	0	0	0			14110	107	4
GMEEVTGEEDTYLR	GMEEVTGEEDTYLR	14	0	1627.71	MGYG000001337_02727	2	10.8274	0	By MS/MS	By MS/MS	By MS/MS	2	1	1	6563493	2224180	2013632	2325679			14111	1797	4
GMEFGGSILRPEATGFGALYFVHQMLETHGIDIK	GMEFGGSILRPEATGFGALYFVHQMLETHGIDIK	34	1	3720.84	MGYG000002418_01476;MGYG000002438_00729	3;4	14.4427	0	By MS/MS	MBR	By MS/MS	2	0	1	36852855	14497687	9248012	13107155			14112	310;126	3
GMEFGGSILRPEATGFGALYFVHQMLETHGIDIKDK	GMEFGGSILRPEATGFGALYFVHQMLETHGIDIKDK	36	2	3963.97	MGYG000002438_00729	5	16.8009	0	By MS/MS	By MS/MS	By MS/MS	1	1	1	35673849	8024454	9902838	17746557			14113	126	3
GMEGAINAK	GMEGAINAK	9	0	889.433	MGYG000002323_01721	2	6.51041	5.3087e-05	By MS/MS	By MS/MS	By MS/MS	1	1	2	60742003	24257151	24992925	11491927			14114	286	4
GMEGYNC(Carbamidomethyl)FGC(Carbamidomethyl)APNNEAGVK	GMEGYNCFGCAPNNEAGVK	19	0	2073.83	MGYG000001337_03543	2	9.09237	0	By MS/MS	By MS/MS	MBR	1	2	0	5525577	2522641	1882347	1120589			14115	3769	3
GMEHLMDFSNK	GMEHLMDFSNK	11	0	1307.56	MGYG000002438_01181	2;3	11.5583	0	By MS/MS	By MS/MS	By MS/MS	3	2	5	17582147	6670062	5787134	5124950			14116	663	10
GMEIIQKI	GMEIIQKI	8	1	930.522	MGYG000002438_03194	2	7.23667	0	By MS/MS	By MS/MS	By MS/MS	4	2	2	10087160	3322695	3585809	3178655			14117	1375	8
GMELKNELLK	GMELKNELLK	10	1	1173.64	MGYG000000157_00463	3	6.60781	0.00010094	MBR	MBR	By MS/MS	0	0	1	1424827	110445	76059	1238322			14118	2330	1
GMELTELDKK	GMELTELDKK	10	1	1162.59	MGYG000002478_03765	3	6.6654	0	MBR	MBR	By MS/MS	0	0	3	6982116	120276	1076706	5785133			14119	3888	3
GMEQADRN(Deamidated)VQDGISMVQTAEGALQEAGNIAQR	GMEQADRNVQDGISMVQTAEGALQEAGNIAQR	32	1	3387.6	MGYG000000157_01360	3	16.0989	0	NotDetected	By MS/MS	NotDetected	0	1	0	2048597	0	2048597	0			14120	2292	1
GMEQADRNVQDGISMVQTAEGALQEAGNIAQR	GMEQADRNVQDGISMVQTAEGALQEAGNIAQR	32	1	3386.6	MGYG000000157_01360	3;4	18.7393	0	By MS/MS	By MS/MS	By MS/MS	2	1	2	13604859	4509301	4210936	4884621			14121	2292	5
GMEVIPTGHPITMPVGNQIK	GMEVIPTGHPITMPVGNQIK	20	0	2118.1	MGYG000002478_03332	2	9.4566	0	MBR	MBR	By MS/MS	0	0	1	30514519	10242098	10421100	9851320			14122	509	1
GMEVVDTGAAISVPVGEETLGR	GMEVVDTGAAISVPVGEETLGR	22	0	2186.09	MGYG000000075_02657	2	15.8053	0	By MS/MS	By MS/MS	By MS/MS	2	2	2	5360617	1894779	2378203	1087634			14123	1179	6
GMFPVFC(Carbamidomethyl)VC(Carbamidomethyl)AGK	GMFPVFCVCAGK	12	0	1371.62	MGYG000000236_01356;MGYG000001337_00442;MGYG000002478_00020;MGYG000002560_04174;MGYG000003367_01540;MGYG000004797_02873	2;3	10.8661	0	By MS/MS	By MS/MS	By MS/MS	2	1	3	76136254	25583090	23262622	27290541			14124	320;200;804;927;1269;792	6
GMFPVFC(Carbamidomethyl)VC(Carbamidomethyl)AGK(Lys->Arg)	GMFPVFCVCAGK	12	0	1399.62	MGYG000000236_01356;MGYG000001337_00442;MGYG000002478_00020;MGYG000002560_04174;MGYG000003367_01540;MGYG000004797_02873	2	10.9657	0	NotDetected	By MS/MS	NotDetected	0	1	0	15965298	0	15965298	0			14125	320;200;804;927;1269;792	1
GMFPVFC(Carbamidomethyl)VC(Carbamidomethyl)AGR	GMFPVFCVCAGR	12	0	1399.62	MGYG000002438_00770	2	11.9956	0	By MS/MS	NotDetected	By MS/MS	2	0	1	33267110	19297460	0	13969650			14126	130	3
GMFS(Formyl[S](Ser->Asp)IMNYMNPLR	GMFSIMNYMNPLR	13	0	1600.72	MGYG000000243_01838;MGYG000001337_04099;MGYG000002478_01478;MGYG000003701_02493;MGYG000004797_03540	2	7.78243	0.00030608	By MS/MS	MBR	MBR	1	0	0	3411682	1199849	1008666	1203165			14127	32;1;21;22;102	1
GMFSIM(Carbamidomethyl)NYMNPLR	GMFSIMNYMNPLR	13	0	1629.75	MGYG000000243_01838;MGYG000001337_04099;MGYG000002478_01478;MGYG000003701_02493;MGYG000004797_03540	3	7.82799	4.339e-05	MBR	By MS/MS	MBR	0	1	0	2980097	1099493	980763	899839			14128	32;1;21;22;102	1
GMFSIM(Oxidation)NYM(Oxidation)NPLR	GMFSIMNYMNPLR	13	0	1604.72	MGYG000000243_01838;MGYG000001337_04099;MGYG000002478_01478;MGYG000003701_02493;MGYG000004797_03540	2;3	19.0373	0	By MS/MS	By MS/MS	By MS/MS	2	3	1	0	0	0	0			14129	32;1;21;22;102	6
GMFSIM(Oxidation)NYMNPLR	GMFSIMNYMNPLR	13	0	1588.72	MGYG000000243_01838;MGYG000001337_04099;MGYG000002478_01478;MGYG000003701_02493;MGYG000004797_03540	2	17.2876	0	By MS/MS	By MS/MS	By MS/MS	4	2	5	17193599	8829649	8363950	0			14130	32;1;21;22;102	11
GMFSIMNYM(Oxidation)NPLR	GMFSIMNYMNPLR	13	0	1588.72	MGYG000000243_01838;MGYG000001337_04099;MGYG000002478_01478;MGYG000003701_02493;MGYG000004797_03540	2;3	15.8741	0	By MS/MS	By MS/MS	By MS/MS	3	5	3	63855211	22069506	19999986	21785719			14131	32;1;21;22;102	11
GMFSIMNYMNPLR	GMFSIMNYMNPLR	13	0	1572.73	MGYG000000243_01838;MGYG000001337_04099;MGYG000002478_01478;MGYG000003701_02493;MGYG000004797_03540	2;3	11.058	0	By MS/MS	By MS/MS	By MS/MS	3	3	2	760871003	251892640	220423081	288555282			14132	32;1;21;22;102	8
GMGESNPVTGNTC(Carbamidomethyl)DNVK	GMGESNPVTGNTCDNVK	17	0	1778.76	MGYG000002323_01572;MGYG000002506_00283	2;3	14.5796	0	By MS/MS	By MS/MS	By MS/MS	3	4	7	162914830	63540159	59220951	40153720			14133	90;174	14
GMGESNPVTGNTC(Carbamidomethyl)DNVKQR	GMGESNPVTGNTCDNVKQR	19	1	2062.92	MGYG000002323_01572;MGYG000002506_00283	3	6.31832	0.0015419	By MS/MS	MBR	MBR	2	0	0	2264981	854860	586321	823800			14134	90;174	2
GMGNPLSTVHPN(Deamidated)DIETFTILK	GMGNPLSTVHPNDIETFTILK	21	0	2284.16	MGYG000001337_03660	2	7.89455	0.0013235	NotDetected	By MS/MS	NotDetected	0	1	0	1458254	0	1458254	0			14135	430	1
GMGNPLSTVHPNDIETFTILK	GMGNPLSTVHPNDIETFTILK	21	0	2283.16	MGYG000001337_03660	2;3	9.37499	0	By MS/MS	By MS/MS	By MS/MS	1	1	1	283419353	7108121	7458349	268852883			14136	430	3
GMGSEFAN(Deamidated)QNAYDC(Carbamidomethyl)IQIHGGSGFMKDYAC(Carbamidomethyl)ER	GMGSEFANQNAYDCIQIHGGSGFMKDYACER	31	1	3513.47	MGYG000001337_03726	3	8.21493	0.000161	NotDetected	By MS/MS	NotDetected	0	1	0	0	0	0	0			14137	518	1
GMGSEFANQNAYDC(Carbamidomethyl)IQIHGGSGFMK	GMGSEFANQNAYDCIQIHGGSGFMK	25	0	2718.16	MGYG000001337_03726	3	10.4077	0	By MS/MS	By MS/MS	MBR	1	1	0	8718671	3055564	2937693	2725414			14138	518	2
GMGSEFANQNAYDC(Carbamidomethyl)IQIHGGSGFMKDYAC(Carbamidomethyl)ER	GMGSEFANQNAYDCIQIHGGSGFMKDYACER	31	1	3512.47	MGYG000001337_03726	3;4	7.1204	8.2481e-05	By MS/MS	MBR	By MS/MS	1	0	1	13987515	4247855	4022410	5717249			14139	518	2
GMGSLEAM(Oxidation)QK	GMGSLEAMQK	10	0	1066.48	MGYG000002438_02195	2	6.05528	0.00034033	By MS/MS	MBR	NotDetected	1	0	0	1535428	987838	547589	0			14140	559	1
GMGSLEAMEN(Deamidated)GSK	GMGSLEAMENGSK	13	0	1310.55	MGYG000001337_04270;MGYG000001461_04224;MGYG000002478_00464;MGYG000004797_02827	2	4.8952	0.0030727	MBR	MBR	By MS/MS	0	0	1	2801705	988992	928918	883794			14141	664;1408;572;730	1
GMGSLEAMEN(Deamidated)GSKDR	GMGSLEAMENGSKDR	15	1	1581.68	MGYG000001337_04270;MGYG000001461_04224;MGYG000002478_00464;MGYG000004797_02827	2;3	8.60783	0	By MS/MS	By MS/MS	By MS/MS	3	2	2	8101612	2661977	2571462	2868172			14142	664;1408;572;730	7
GMGSLEAMENGSK	GMGSLEAMENGSK	13	0	1309.57	MGYG000001337_04270;MGYG000001461_04224;MGYG000002478_00464;MGYG000004797_02827	2	8.46554	0	By MS/MS	NotDetected	NotDetected	1	0	0	0	0	0	0			14143	664;1408;572;730	1
GMGSLEAMENGSKDR	GMGSLEAMENGSKDR	15	1	1580.7	MGYG000001337_04270;MGYG000001461_04224;MGYG000002478_00464;MGYG000004797_02827	2;3	13.07	0	By MS/MS	By MS/MS	By MS/MS	2	1	3	11733468	3969662	3886694	3877111			14144	664;1408;572;730	6
GMGSLEAMQK	GMGSLEAMQK	10	0	1050.49	MGYG000002438_02195	2	8.62945	0	By MS/MS	By MS/MS	By MS/MS	4	4	4	11204185	3463159	3880583	3860441			14145	559	12
GMGSLGAM(Oxidation)SK	GMGSLGAMSK	10	0	953.431	MGYG000002506_02025	2	5.70731	0.0030346	By MS/MS	NotDetected	MBR	1	0	0	2171499	1312383	0	859116			14146	956	1
GMGSLGAMSK	GMGSLGAMSK	10	0	937.436	MGYG000002506_02025	2	8.55907	0	By MS/MS	By MS/MS	By MS/MS	2	1	1	11725380	3927325	4097262	3700791			14147	956	4
GMGTIEEIFGR	GMGTIEEIFGR	11	0	1208.59	MGYG000002438_02679	2	10.7124	0	By MS/MS	By MS/MS	By MS/MS	1	3	2	79673417	24653296	21855807	33164313			14148	467	6
GMGVALITPFKEDESVDYEALGK	GMGVALITPFKEDESVDYEALGK	23	1	2468.22	MGYG000002438_03749	2	6.93918	0.00045689	MBR	NotDetected	By MS/MS	0	0	1	31668674	5045031	0	26623642			14149	1097	1
GMGVGAPN(Deamidated)GNYYNGTIEFAPNLPWK	GMGVGAPNGNYYNGTIEFAPNLPWK	25	0	2667.25	MGYG000002478_00220	3	11.8386	0	NotDetected	NotDetected	By MS/MS	0	0	2	0	0	0	0			14150	335	2
GMGVGAPNGN(Deamidated)YYNGTIEFAPNLPWK	GMGVGAPNGNYYNGTIEFAPNLPWK	25	0	2667.24	MGYG000002478_00220	2;3	13.4963	0	By MS/MS	By MS/MS	NotDetected	2	2	0	0	0	0	0			14151	335	4
GMGVGAPNGNYYN(Deamidated)GTIEFAPNLPWK	GMGVGAPNGNYYNGTIEFAPNLPWK	25	0	2667.25	MGYG000002478_00220	2;3	9.25304	0	By MS/MS	By MS/MS	By MS/MS	1	1	1	0	0	0	0			14152	335	3
GMGVGAPNGNYYNGTIEFAPNLPWK	GMGVGAPNGNYYNGTIEFAPNLPWK	25	0	2666.26	MGYG000002478_00220	2;3	13.8898	0	By MS/MS	By MS/MS	By MS/MS	1	2	2	11248913	3573931	3432333	4242648			14153	335	5
GMHDIYEPADPPLRR	GMHDIYEPADPPLRR	15	1	1765.86	MGYG000002438_02170	3;4	9.61945	0	By MS/MS	By MS/MS	NotDetected	2	2	0	0	0	0	0			14154	642	4
GMIAEIK	GMIAEIK	7	0	760.416	MGYG000001337_02056;MGYG000002438_04030;MGYG000002478_02458;MGYG000004797_01109	2	3.49177	0.0043022	MBR	By MS/MS	MBR	0	1	0	23425852	7783815	8223699	7418337			14155	278;319;378;322	1
GMIAEIKPN(Deamidated)GTDKVR	GMIAEIKPNGTDKVR	15	2	1628.86	MGYG000004797_01109	2;3;4	9.79486	0	By MS/MS	By MS/MS	By MS/MS	3	2	3	18133410	7274787	7235913	3622709			14156	322	8
GMIAEIKPN(Deamidated)GTGK	GMIAEIKPNGTGK	13	1	1315.68	MGYG000002438_04030	2;3	12.1464	0	By MS/MS	By MS/MS	By MS/MS	5	5	2	11244448	3453981	3850945	3939521			14157	319	12
GMIAEIKPNGTDK	GMIAEIKPNGTDK	13	1	1372.7	MGYG000001337_02056;MGYG000004797_01109	2	7.04578	0	By MS/MS	By MS/MS	MBR	2	1	0	5938688	1957993	2068226	1912468			14158	278;322	3
GMIAEIKPNGTDKVR	GMIAEIKPNGTDKVR	15	2	1627.88	MGYG000004797_01109	3;4	8.72176	0	By MS/MS	By MS/MS	By MS/MS	2	1	1	2407547	0	0	2407547			14159	322	4
GMIAEIKPNGTGK	GMIAEIKPNGTGK	13	1	1314.7	MGYG000002438_04030	3	8.50779	0	By MS/MS	By MS/MS	MBR	3	2	0	6268171	2155049	2366377	1746744			14160	319	5
GMIAQLSQQIPAN(Deamidated)KR	GMIAQLSQQIPANKR	15	1	1654.88	MGYG000002478_00229	2;3	11.124	0	By MS/MS	By MS/MS	By MS/MS	1	1	3	9583146	2873832	3098265	3611047			14161	1828	5
GMIHEMR	GMIHEMR	7	0	872.401	MGYG000002438_02367	2	3.78617	0.0024862	By MS/MS	By MS/MS	MBR	1	1	0	6586425	2403068	2435971	1747385			14162	1579	2
GMILC(Carbamidomethyl)KPGQVK	GMILCKPGQVK	11	1	1229.66	MGYG000002478_00814;MGYG000002560_00219	2;3	11.7242	0	By MS/MS	By MS/MS	By MS/MS	4	3	6	37332122	0	0	37332122			14163	76;74	13
GMIMGMSSESGYEK	GMIMGMSSESGYEK	14	0	1505.62	MGYG000002478_00020;MGYG000002560_04174;MGYG000004797_02873	2	9.00474	0	MBR	MBR	By MS/MS	0	0	2	4845107	1585672	1645093	1614341			14164	804;927;792	2
GMINAVSFMVK	GMINAVSFMVK	11	0	1195.61	MGYG000002506_02943	2;3	10.0562	0	By MS/MS	By MS/MS	By MS/MS	3	2	1	79969595	27389147	29858224	22722223			14165	532	6
GMINLSMAK	GMINLSMAK	9	0	963.488	MGYG000000157_02238	2	7.9173	0	By MS/MS	By MS/MS	By MS/MS	1	2	1	16697564	5714300	6319458	4663805			14166	712	4
GMKEEDMVDIAK	GMKEEDMVDIAK	12	1	1364.63	MGYG000000157_00530	3	7.98568	0	By MS/MS	By MS/MS	NotDetected	1	1	0	0	0	0	0			14167	1442	2
GMKSEILHGDFMSIVQR	GMKSEILHGDFMSIVQR	17	1	1946.97	MGYG000001337_02002	3	7.07163	8.2481e-05	By MS/MS	NotDetected	NotDetected	1	0	0	0	0	0	0			14168	2234	1
GMLADAQTK	GMLADAQTK	9	0	933.462	MGYG000002438_00231	2	8.52717	0	By MS/MS	By MS/MS	By MS/MS	1	1	1	5548569	1674808	1667515	2206245			14169	1597	3
GMLGFAR	GMLGFAR	7	0	750.384	MGYG000001337_01242	2	5.24591	0.00051418	By MS/MS	By MS/MS	By MS/MS	1	1	1	3403421	981476	944405	1477540			14170	1777	3
GMLKGQESEVTGVK	GMLKGQESEVTGVK	14	1	1461.75	MGYG000002506_02967	2;3	9.92142	0	By MS/MS	By MS/MS	By MS/MS	1	2	2	9975186	3688502	3429741	2856941			14171	275	5
GMLVTELNAGQMVEDVR	GMLVTELNAGQMVEDVR	17	0	1860.91	MGYG000001337_02051	2	12.5355	0	By MS/MS	By MS/MS	By MS/MS	2	2	2	10811563	0	4946184	5865379			14172	1021	6
GMNRPVNYER	GMNRPVNYER	10	1	1234.59	MGYG000002478_01464;MGYG000002560_00011;MGYG000004797_02527	2	8.76034	0	By MS/MS	By MS/MS	MBR	1	1	0	10622787	4554394	4227508	1840884			14173	1549;2650;2514	2
GMNTAVGDEGGYAPNLGSNAEALAVIAEAVK	GMNTAVGDEGGYAPNLGSNAEALAVIAEAVK	31	0	2988.45	MGYG000002506_02347	2;3	23.0101	0	By MS/MS	By MS/MS	By MS/MS	1	2	1	111654019	30958134	26619258	54076627			14174	27	4
GMNVTMEEANAYVQSK	GMNVTMEEANAYVQSK	16	0	1770.79	MGYG000002478_00898	2	14.3392	0	By MS/MS	By MS/MS	MBR	1	1	0	7597875	2691240	2682092	2224541			14175	2006	2
GMPLYEHIAELN(Deamidated)GTPGK	GMPLYEHIAELNGTPGK	17	0	1826.9	MGYG000002506_02347	2	17.3244	0	By MS/MS	By MS/MS	By MS/MS	2	2	2	38697856	13472955	12790045	12434856			14176	27	6
GMPLYEHIAELNGTPGK	GMPLYEHIAELNGTPGK	17	0	1825.91	MGYG000002506_02347	2;3	12.0048	0	By MS/MS	By MS/MS	By MS/MS	4	3	2	44056974	14172146	14130077	15754750			14177	27	9
GMPSSSVLGGR	GMPSSSVLGGR	11	0	1046.52	MGYG000001337_02207	2	7.09856	0	By MS/MS	By MS/MS	By MS/MS	1	3	2	32975980	0	19708902	13267078			14178	1554	6
GMPVSNFLSEEK	GMPVSNFLSEEK	12	0	1336.63	MGYG000002478_00282;MGYG000004797_04193	2	8.77191	0	By MS/MS	By MS/MS	MBR	1	1	0	47535991	16046911	15754648	15734432			14179	19;17	2
GMPVSNFLSEEKLQEVAAATM(Oxidation)VGGATLTK	GMPVSNFLSEEKLQEVAAATMVGGATLTK	29	1	2994.51	MGYG000004797_04193	3	15.3902	0	By MS/MS	By MS/MS	By MS/MS	1	1	1	29497396	8531950	7908375	13057070			14180	17	3
GMPVSNFLSEEKLQEVAAATMVGGATLTK	GMPVSNFLSEEKLQEVAAATMVGGATLTK	29	1	2978.51	MGYG000004797_04193	2;3;4	22.5371	0	By MS/MS	By MS/MS	By MS/MS	12	13	12	224754493	64248210	58935272	101571009			14181	17	37
GMPVTNFLSEEKLNEVAAATMVGGATLTK	GMPVTNFLSEEKLNEVAAATMVGGATLTK	29	1	2978.51	MGYG000000029_01172	3	8.64546	0	NotDetected	By MS/MS	NotDetected	0	1	0	0	0	0	0			14182	369	1
GMQFQQD(Asp->Asn)AQQQLQK	GMQFQQDAQQQLQK	14	0	1675.81	MGYG000002478_01528;MGYG000002560_00092	2	7.20619	0.00034033	By MS/MS	MBR	NotDetected	1	0	0	3215526	1708685	1506841	0			14183	831;937	1
GMQFQQDAQQQLQK	GMQFQQDAQQQLQK	14	0	1676.79	MGYG000002478_01528;MGYG000002560_00092	2;3	15.3758	0	By MS/MS	By MS/MS	By MS/MS	5	6	4	65795851	26447790	23649050	15699010			14184	831;937	15
GMQPEYEC(Carbamidomethyl)YHISYPDKK	GMQPEYECYHISYPDKK	17	1	2143.94	MGYG000002478_00356	3;4	11.8697	0	By MS/MS	By MS/MS	By MS/MS	2	2	4	5947010	1966730	1860407	2119872			14185	1888	8
GMQQAGEEMLR	GMQQAGEEMLR	11	0	1248.57	MGYG000002478_02008;MGYG000004797_04238	2	6.08743	0.00027067	NotDetected	By MS/MS	NotDetected	0	1	0	0	0	0	0			14186	3175;3160	1
GMQQEFGDAR	GMQQEFGDAR	10	0	1137.49	MGYG000001337_02035	2	10.5579	0	By MS/MS	By MS/MS	By MS/MS	1	1	1	22435774	7666957	7504688	7264128			14187	269	3
GMQQEFGIER	GMQQEFGIER	10	0	1193.55	MGYG000002438_03823	2	8.75747	0	By MS/MS	By MS/MS	By MS/MS	1	2	1	4979467	1754998	1754134	1470335			14188	899	4
GMSKEEAEAASPLMNEAR	GMSKEEAEAASPLMNEAR	18	1	1919.87	MGYG000001337_04078	2;3	12.8169	0	By MS/MS	By MS/MS	By MS/MS	3	3	3	10349844	3075227	3158499	4116116			14189	1266	9
GMSLEEVAPDALLR	GMSLEEVAPDALLR	14	0	1499.77	MGYG000002395_00367	2	5.22883	0.00041043	By MS/MS	NotDetected	NotDetected	1	0	0	0	0	0	0			14190	3355	1
GMSVMDC(Cys->Met)LSQAGGYNDIAR	GMSVMDCLSQAGGYNDIAR	19	0	2014.89	MGYG000002438_03462	2	7.1505	0.00077543	NotDetected	NotDetected	By MS/MS	0	0	1	0	0	0	0			14191	1471	1
GMTEAEAVK	GMTEAEAVK	9	0	934.444	MGYG000002438_02078	2	7.0986	0	By MS/MS	MBR	By MS/MS	1	0	1	6722915	2567926	2356669	1798319			14192	732	2
GMTEAEAVKK	GMTEAEAVKK	10	1	1062.54	MGYG000002438_02078	2	8.54756	0	By MS/MS	By MS/MS	By MS/MS	2	2	1	22783078	8832296	8046041	5904739			14193	732	5
GMTIEEARK	GMTIEEARK	9	1	1033.52	MGYG000001337_01017;MGYG000002478_00547;MGYG000004797_01356	2	5.30675	0.0015136	By MS/MS	By MS/MS	MBR	1	1	0	5080401	1862820	2225298	992282			14194	782;1616;1160	2
GMTREELIGVNAGIVK	GMTREELIGVNAGIVK	16	1	1685.91	MGYG000000029_01172;MGYG000001337_04178;MGYG000002438_02807;MGYG000002478_00282;MGYG000002549_00073;MGYG000002560_02186;MGYG000003701_04231;MGYG000004185_00589;MGYG000004797_04193	2;3;4	16.9971	0	By MS/MS	By MS/MS	By MS/MS	8	5	5	162285184	0	0	162285184			14195	369;81;8;19;677;175;73;93;17	18
GMTYEGYGPHGVAVFVDTLTDNTTR	GMTYEGYGPHGVAVFVDTLTDNTTR	25	0	2700.25	MGYG000002478_03879	3	16.7098	0	MBR	MBR	By MS/MS	0	0	1	12395472	3673987	3752826	4968658			14196	1328	1
GMVDEGLAQINK	GMVDEGLAQINK	12	0	1273.63	MGYG000002560_01209;MGYG000004797_03219	2	11.2326	0	By MS/MS	By MS/MS	By MS/MS	3	3	2	38538912	13132525	13753019	11653367			14197	1251;1147	8
GMVFYTNLGSR	GMVFYTNLGSR	11	0	1243.6	MGYG000002506_00969	2	8.63678	0	By MS/MS	By MS/MS	MBR	1	2	0	7171678	2300993	2631598	2239087			14198	1876	3
GMVGSVLMQR	GMVGSVLMQR	10	0	1076.55	MGYG000002506_03058	2	9.29252	0	By MS/MS	By MS/MS	By MS/MS	1	1	1	13320247	4599082	5192799	3528364			14199	2090	3
GMVHDMMPGTEELLAK	GMVHDMMPGTEELLAK	16	0	1757.82	MGYG000001337_00663	2;3	9.87878	0	By MS/MS	By MS/MS	By MS/MS	4	4	1	9961273	3437821	3340100	3183351			14200	729	9
GMVHTMMPGTEELLAK	GMVHTMMPGTEELLAK	16	0	1743.83	MGYG000004797_03958	2;3	12.4823	0	By MS/MS	By MS/MS	MBR	4	2	0	5144002	2570792	0	2573209			14201	807	6
GMVIC(Carbamidomethyl)HPGQVK	GMVICHPGQVK	11	0	1224.61	MGYG000001878_02713;MGYG000002438_02321;MGYG000003701_03123	2;3	13.7814	0	By MS/MS	By MS/MS	By MS/MS	5	5	5	284865425	143397988	0	141467437			14202	141;7;58	15
GMVIC(Carbamidomethyl)HPGQVKEHSK	GMVICHPGQVKEHSK	15	1	1705.84	MGYG000002438_02321	2;3;4	12.5527	0	By MS/MS	By MS/MS	By MS/MS	5	4	2	66235675	23799505	22981507	19454662			14203	7	11
GMVLC(Carbamidomethyl)KPGQIKPH	GMVLCKPGQIKPH	13	2	1463.77	MGYG000001337_03907;MGYG000002549_02940;MGYG000004185_01224	3	9.60504	0.0023957	By MS/MS	By MS/MS	MBR	1	1	0	11114763	4028601	4029854	3056307			14204	96;162;236	2
GMVLC(Carbamidomethyl)KPGQIKPHSK	GMVLCKPGQIKPHSK	15	2	1678.9	MGYG000001337_03907;MGYG000002549_02940;MGYG000004185_01224	2;3;4	16.8105	0	By MS/MS	By MS/MS	By MS/MS	5	7	4	212975637	78101801	71585170	63288665			14205	96;162;236	16
GMVLC(GG[C](Dicarbamidomethyl)KPGQIKPHSK	GMVLCKPGQIKPHSK	15	2	1735.92	MGYG000001337_03907;MGYG000002549_02940;MGYG000004185_01224	4	8.05574	0.00055234	By MS/MS	By MS/MS	MBR	1	1	0	3121879	1413089	1342368	366421			14206	96;162;236	2
GMVLCKPGQIKPHSK	GMVLCKPGQIKPHSK	15	2	1621.88	MGYG000001337_03907;MGYG000002549_02940;MGYG000004185_01224	3	7.67284	0.00015769	By MS/MS	By MS/MS	MBR	1	2	0	1852493	693173	787671	371648			14207	96;162;236	3
GMVLNYN(Deamidated)GK	GMVLNYNGK	9	0	995.475	MGYG000002506_01658	2	6.85729	8.2481e-05	By MS/MS	By MS/MS	MBR	1	2	0	2156155	801398	776881	577875			14208	2955	3
GMVLTGGGALLR	GMVLTGGGALLR	12	0	1143.64	MGYG000002506_02892	2	7.99993	0	By MS/MS	By MS/MS	By MS/MS	1	1	2	3275867	3275867	0	0			14209	2202	4
GMVN(Deamidated)NKFNYFIMSK	GMVNNKFNYFIMSK	14	1	1692.8	MGYG000002506_01991	2;3	9.61228	0	By MS/MS	By MS/MS	MBR	2	1	0	3305155	1149479	1114198	1041477			14210	207	3
GMVNN(Deamidated)KFNYFIMSK	GMVNNKFNYFIMSK	14	1	1692.81	MGYG000002506_01991	3	7.32019	0.00048075	NotDetected	By MS/MS	NotDetected	0	1	0	0	0	0	0			14211	207	1
GMVNNKFNYFIM(Oxidation)SK	GMVNNKFNYFIMSK	14	1	1707.81	MGYG000002506_01991	3	7.60829	4.339e-05	MBR	By MS/MS	MBR	0	1	0	2834948	1047704	1101121	686121			14212	207	1
GMVNNKFNYFIMSK	GMVNNKFNYFIMSK	14	1	1691.82	MGYG000002506_01991	2;3	12.9076	0	By MS/MS	By MS/MS	By MS/MS	2	2	1	14087868	4575411	4572508	4939948			14213	207	5
GMVPMGMVK	GMVPMGMVK	9	0	948.459	MGYG000002438_02191	2	7.97787	0	By MS/MS	By MS/MS	By MS/MS	1	1	2	18717123	6914142	7118688	4684292			14214	103	4
GMYIVPGGVEIHVHGGGGRDFMEGTEEAFR	GMYIVPGGVEIHVHGGGGRDFMEGTEEAFR	30	1	3203.49	MGYG000001878_00066	3;4	6.99472	0.000161	MBR	By MS/MS	MBR	0	2	0	3766605	620878	1558936	1586791			14215	2366	2
GMYIVPGYVC(Carbamidomethyl)MHAHGGGGHDFN(Deamidated)EC(Carbamidomethyl)TEEAFR	GMYIVPGYVCMHAHGGGGHDFNECTEEAFR	30	0	3398.42	MGYG000002478_00060	5	5.40481	0.0038944	MBR	By MS/MS	NotDetected	0	1	0	1485991	665976	820015	0			14216	1990	1
GMYIVPGYVC(Carbamidomethyl)MHAHGGGGHDFNEC(Carbamidomethyl)TEEAFR	GMYIVPGYVCMHAHGGGGHDFNECTEEAFR	30	0	3397.42	MGYG000002478_00060	4;5	9.90066	0	By MS/MS	By MS/MS	MBR	2	2	0	3000662	1112686	1130212	757763			14217	1990	4
GMYIVPGYVC(Delta_H(6)C(3)O(1))MHAHGGGGHDFNEC(Carbamidomethyl)TEEAFR	GMYIVPGYVCMHAHGGGGHDFNECTEEAFR	30	0	3398.43	MGYG000002478_00060	4	11.5015	0	By MS/MS	MBR	MBR	1	0	0	2582825	1300509	627728	654587			14218	1990	1
GMYVVPGGVEIHC(Carbamidomethyl)HGGGGGDFMEGTEEAFR	GMYVVPGGVEIHCHGGGGGDFMEGTEEAFR	30	0	3151.36	MGYG000002478_04574;MGYG000004797_02800	3	10.5466	0	By MS/MS	MBR	By MS/MS	1	0	1	10871269	3053665	3076087	4741516			14219	1821;1860	2
GN(Ammonia-loss)SYITPQSHSILPSITNK	GNSYITPQSHSILPSITNK	19	0	2039.03	MGYG000002438_00017	2	13.2172	0	By MS/MS	By MS/MS	MBR	1	1	0	4568590	1804302	2189611	574676			14220	439	2
GN(Deamidated)GSTEDLTAR	GNGSTEDLTAR	11	0	1120.5	MGYG000002506_03453	2	4.73887	0.0017771	By MS/MS	MBR	MBR	1	0	0	1305270	380879	509219	415171			14221	1031	1
GN(Deamidated)ITILSQAVTLVESSKHEHQQVAQEIIEK	GNITILSQAVTLVESSKHEHQQVAQEIIEK	30	1	3329.77	MGYG000002438_00790	3	12.9272	0	By MS/MS	NotDetected	NotDetected	1	0	0	2434751	2434751	0	0			14222	1605	1
GN(Deamidated)PTVEAEVHLEGGFVGMAAAPSGASTGSR	GNPTVEAEVHLEGGFVGMAAAPSGASTGSR	30	0	2856.35	MGYG000002506_02347	3	7.45775	0.000161	NotDetected	By MS/MS	NotDetected	0	1	0	740911	0	740911	0			14223	27	1
GN(Deamidated)PTVEVDVVLESGIMGR	GNPTVEVDVVLESGIMGR	18	0	1871.94	MGYG000001337_01667;MGYG000002549_00850	3	7.07344	0.001407	By MS/MS	NotDetected	NotDetected	1	0	0	2329469	2329469	0	0			14224	31;291	1
GN(Deamidated)YALGLKEQFIFPEIEYDKVDK	GNYALGLKEQFIFPEIEYDKVDK	23	2	2716.38	MGYG000000075_02873;MGYG000000157_01105	4	5.01407	0.0093682	By MS/MS	NotDetected	MBR	1	0	0	2225906	754971	0	1470935			14225	1380;1458	1
GNAAIAEEFGK	GNAAIAEEFGK	11	0	1105.54	MGYG000000243_02894;MGYG000002438_03799;MGYG000002478_00488;MGYG000004185_02571	2	11.1714	0	By MS/MS	By MS/MS	By MS/MS	6	7	5	306488975	98499651	105699293	102290031			14226	166;12;38;373	18
GNAAIAEEFGKNVK	GNAAIAEEFGKNVK	14	1	1446.75	MGYG000000243_02894;MGYG000002438_03799;MGYG000002478_00488;MGYG000004185_02571	2	12.7832	0	By MS/MS	By MS/MS	By MS/MS	3	4	3	9660771	3496143	2974423	3190204			14227	166;12;38;373	10
GNADLAIYR	GNADLAIYR	9	0	991.509	MGYG000002438_03628	2	9.49239	0	By MS/MS	MBR	By MS/MS	1	0	2	5891291	2118994	1891249	1881047			14228	794	3
GNAEIAAQFGK	GNAEIAAQFGK	11	0	1104.56	MGYG000001337_01068	2	11.0988	0	By MS/MS	By MS/MS	By MS/MS	5	2	2	22345839	7999108	7514093	6832638			14229	182	9
GNAEIAAQFGKDIR	GNAEIAAQFGKDIR	14	1	1488.77	MGYG000001337_01068	2;3	8.51751	0	By MS/MS	By MS/MS	By MS/MS	1	2	2	0	0	0	0			14230	182	5
GNAGVYMIQVYNK	GNAGVYMIQVYNK	13	0	1455.72	MGYG000002478_02937	2	10.5844	0	By MS/MS	By MS/MS	MBR	2	1	0	3093031	1096231	1200757	796042			14231	967	3
GNAGVYMIQVYNKEK	GNAGVYMIQVYNKEK	15	1	1712.86	MGYG000002478_02937	2	8.09837	0	NotDetected	By MS/MS	NotDetected	0	1	0	0	0	0	0			14232	967	1
GNANKLLGR	GNANKLLGR	9	1	941.541	MGYG000000075_02315;MGYG000000157_00476	2	5.22616	0.00027937	NotDetected	NotDetected	By MS/MS	0	0	1	758736	0	0	758736			14233	1606;494	1
GNC(Carbamidomethyl)NKQETC(Carbamidomethyl)NIENNPNNK	GNCNKQETCNIENNPNNK	18	1	2146.91	MGYG000000075_00700	3	6.45288	0.00051418	By MS/MS	By MS/MS	MBR	1	1	0	2487084	919656	955174	612253			14234	3452	2
GNDFLGWLHLPSSISK	GNDFLGWLHLPSSISK	16	0	1769.91	MGYG000001337_00355	3	11.8798	0	By MS/MS	By MS/MS	By MS/MS	2	2	1	13771513	4431393	3608544	5731575			14235	205	5
GNDFLGWLHLPSSISKEHLADLK	GNDFLGWLHLPSSISKEHLADLK	23	1	2576.34	MGYG000001337_00355	4;5	16.6211	0	By MS/MS	MBR	MBR	2	0	0	4805847	1787001	600393	2418452			14236	205	2
GNDFLGWLHLPSSITAEHLADLK	GNDFLGWLHLPSSITAEHLADLK	23	0	2533.3	MGYG000002478_04548	3;4	16.5882	0	By MS/MS	By MS/MS	By MS/MS	2	2	1	18674954	7748485	4097651	6828817			14237	443	5
GNEAIAHAAIR	GNEAIAHAAIR	11	0	1121.6	MGYG000001337_02051;MGYG000002438_03197;MGYG000002478_02445	2	12.9954	0	By MS/MS	By MS/MS	By MS/MS	1	2	1	44387887	18338520	18810304	7239062			14238	1021;892;1199	4
GNEIFVHQGQTVLIPADTEVITISPAPGAK	GNEIFVHQGQTVLIPADTEVITISPAPGAK	30	0	3101.64	MGYG000002438_04092	3	13.5297	0	MBR	MBR	By MS/MS	0	0	1	14594812	3892782	4313650	6388378			14239	204	1
GNEIHTN(Deamidated)GELPK	GNEIHTNGELPK	12	0	1308.63	MGYG000002438_02888	2	11.9748	0	By MS/MS	By MS/MS	By MS/MS	4	4	4	33246670	11151067	12192592	9903010			14240	104	12
GNEIHTN(Deamidated)GELPKVGTEAPDFK	GNEIHTNGELPKVGTEAPDFK	21	1	2253.09	MGYG000002438_02888	2;3;4	18.9717	0	By MS/MS	By MS/MS	By MS/MS	5	5	2	11107972	3860813	3629755	3617402			14241	104	12
GNEIHTNGELPK	GNEIHTNGELPK	12	0	1307.65	MGYG000002438_02888	2;3	15.4708	0	By MS/MS	By MS/MS	By MS/MS	3	3	3	24385333	7546061	7719803	9119468			14242	104	9
GNEIHTNGELPKVGTEAPDFK	GNEIHTNGELPKVGTEAPDFK	21	1	2252.11	MGYG000002438_02888	3;4	16.5508	0	By MS/MS	By MS/MS	By MS/MS	2	1	1	11970649	3855489	3997133	4118025			14243	104	4
GNEIHTNGELPKVGTEAPDFKGVK	GNEIHTNGELPKVGTEAPDFKGVK	24	2	2536.29	MGYG000002438_02888	4;5	16.0643	0	By MS/MS	By MS/MS	By MS/MS	2	1	1	5890907	2141374	1929278	1820254			14244	104	4
GNEIKVIEC(Carbamidomethyl)NLR	GNEIKVIECNLR	12	1	1443.75	MGYG000002438_03931	3	8.73786	0	MBR	By MS/MS	By MS/MS	0	1	1	3206398	897193	856070	1453133			14245	696	2
GNEQINYNAR	GNEQINYNAR	10	0	1177.55	MGYG000001337_03352	2	6.81613	0	By MS/MS	By MS/MS	MBR	1	1	0	14881128	5295586	5772850	3812691			14246	461	2
GNFDPTYLTHAAR	GNFDPTYLTHAAR	13	0	1461.7	MGYG000001337_00145;MGYG000001878_02448;MGYG000002478_03224	2;3	11.4124	0	By MS/MS	By MS/MS	By MS/MS	3	2	1	14893808	4904623	5334121	4655062			14247	646;3489;2040	6
GNFFTVR	GNFFTVR	7	0	839.426	MGYG000000157_00515	2	3.74568	0.0073574	MBR	MBR	By MS/MS	0	0	1	914990	157044	202290	555655			14248	2952	1
GNFGHALLIAGSYGMAGASILAAR	GNFGHALLIAGSYGMAGASILAAR	24	0	2317.21	MGYG000001337_01575	3	5.65696	0.0017052	MBR	MBR	By MS/MS	0	0	1	4408334	1345413	1439828	1623092			14249	2391	1
GNFNYNVIYLTEDKNTISNMEGR	GNFNYNVIYLTEDKNTISNMEGR	23	1	2691.26	MGYG000000157_00681	3	12.5785	0	MBR	By MS/MS	MBR	0	2	0	7091353	2032298	1519515	3539538			14250	2435	2
GNFSFQI(Xle->Val)EEITR	GNFSFQIEEITR	12	0	1425.69	MGYG000002478_00469;MGYG000004797_02839	2	12.7781	0	NotDetected	NotDetected	By MS/MS	0	0	2	11514292	0	0	11514292			14251	525;676	2
GNFSFQVEEV(Val->Xle)TR	GNFSFQVEEVTR	12	0	1425.69	MGYG000001337_04274	2	9.77795	4.339e-05	MBR	By MS/MS	NotDetected	0	1	0	18425832	8844284	9581548	0			14252	229	1
GNFSFQVEEVTR	GNFSFQVEEVTR	12	0	1411.67	MGYG000001337_04274	2	12.4824	0	By MS/MS	By MS/MS	By MS/MS	1	4	2	25096269	6549651	7048569	11498047			14253	229	7
GNFSGNMHIR	GNFSGNMHIR	10	0	1131.52	MGYG000001337_01484	2	6.25002	8.2481e-05	By MS/MS	MBR	MBR	1	0	0	1766092	619205	587959	558928			14254	2085	1
GNGSTEDLTAR	GNGSTEDLTAR	11	0	1119.52	MGYG000002506_03453	2	8.08507	0	By MS/MS	By MS/MS	By MS/MS	1	2	3	11548606	4351986	4347660	2848959			14255	1031	6
GNIAAIRPMKDGVIADFFVTEK	GNIAAIRPMKDGVIADFFVTEK	22	2	2391.27	MGYG000002506_02892	3	11.0426	0.00019512	MBR	By MS/MS	MBR	0	1	0	3234698	1164128	1113748	956821			14256	2202	1
GNIAQDGC(Carbamidomethyl)VVK	GNIAQDGCVVK	11	0	1159.57	MGYG000001337_00307;MGYG000002549_04244	2	7.92165	0	By MS/MS	By MS/MS	MBR	1	1	0	6923523	2724156	2497482	1701884			14257	2987;3860	2
GNIGVTTENIFPIIK	GNIGVTTENIFPIIK	15	0	1614.9	MGYG000001337_02925;MGYG000002478_03790;MGYG000002560_01206;MGYG000004797_01140	2	11.2482	0	By MS/MS	By MS/MS	By MS/MS	1	1	1	26766148	8529309	8685142	9551696			14258	493;473;1209;733	3
GNIGVTTENIFPIIKK	GNIGVTTENIFPIIKK	16	1	1742.99	MGYG000001337_02925;MGYG000002478_03790;MGYG000002560_01206;MGYG000004797_01140	2;3	15.7294	0	By MS/MS	By MS/MS	By MS/MS	4	5	4	53337885	15999280	19174579	18164026			14259	493;473;1209;733	13
GNILDFYK	GNILDFYK	8	0	968.496	MGYG000002438_03179	2	7.52094	0	By MS/MS	By MS/MS	By MS/MS	4	3	2	5104121	1750922	1673452	1679745			14260	2304	9
GNILFSSHDHEFIQTVANR	GNILFSSHDHEFIQTVANR	19	0	2184.07	MGYG000001337_02143	4	6.96076	8.4803e-05	MBR	By MS/MS	By MS/MS	0	1	1	3904705	1963800	1940904	0			14261	2046	2
GNITILSQAVTLVESSKHEHQQVAQEIIEK	GNITILSQAVTLVESSKHEHQQVAQEIIEK	30	1	3328.76	MGYG000002438_00790	3;4;5	16.526	0	By MS/MS	By MS/MS	By MS/MS	2	3	2	18459012	7666032	4448445	6344534			14262	1605	7
GNKELIEIIGQAIDDEYIKELTTISLSPEAISR	GNKELIEIIGQAIDDEYIKELTTISLSPEAISR	33	2	3657.95	MGYG000002438_02458	4	23.7025	0	By MS/MS	MBR	MBR	1	0	0	29850242	11813225	5566073	12470943			14263	57	1
GNLLAFYR	GNLLAFYR	8	0	952.512	MGYG000002478_01354	2	5.36545	0.00034033	By MS/MS	By MS/MS	MBR	1	1	0	4039276	1201739	988372	1849164			14264	2263	2
GNLLELAVEAAHVR	GNLLELAVEAAHVR	14	0	1490.82	MGYG000002478_00340;MGYG000002560_02237	2;3	13.978	0	By MS/MS	By MS/MS	By MS/MS	1	2	1	12556980	3877592	4281891	4397497			14265	1037;1381	4
GNLLELAVK	GNLLELAVK	9	0	955.571	MGYG000002438_02292	2	8.31468	0	MBR	MBR	By MS/MS	0	0	1	5893698	1402377	1673361	2817959			14266	423	1
GNLSFTTLNMPR	GNLSFTTLNMPR	12	0	1349.68	MGYG000001337_00237	3	3.45685	0.008944	MBR	MBR	By MS/MS	0	0	1	12951799	251623	6957631	5742544			14267	770	1
GNLTSFVAAK	GNLTSFVAAK	10	0	1006.54	MGYG000001337_01296	2	8.19697	0	By MS/MS	By MS/MS	MBR	1	1	0	8199728	2987472	2517153	2695102			14268	2361	2
GNLVAIVGRPNVGK	GNLVAIVGRPNVGK	14	1	1392.82	MGYG000001337_04280;MGYG000001878_02026;MGYG000002209_02347;MGYG000002438_02147;MGYG000002478_00474;MGYG000004185_01129;MGYG000004797_02844	2;3	12.3055	0	By MS/MS	By MS/MS	By MS/MS	10	9	4	12167898	4529858	3998575	3639464			14269	2345;2991;3231;1923;2315;2807;2438	23
GNLVAVISN(Deamidated)GTAVLGLGDIGALSGKPVMEGK	GNLVAVISNGTAVLGLGDIGALSGKPVMEGK	31	1	2937.59	MGYG000001337_00158;MGYG000002478_00270	3	11.774	0	By MS/MS	By MS/MS	By MS/MS	2	1	1	8057219	1885853	3136249	3035116			14270	978;1470	4
GNLVAVISN(Deamidated)GTAVLGLGDIGPLAGKPVMEGK	GNLVAVISNGTAVLGLGDIGPLAGKPVMEGK	31	1	2947.61	MGYG000002438_04152	3	14.0581	0	By MS/MS	By MS/MS	MBR	1	2	0	4234157	1149829	1403922	1680404			14271	1075	3
GNMDYLVVNYMK	GNMDYLVVNYMK	12	0	1445.67	MGYG000004797_00960	2	5.44541	0.00034033	By MS/MS	By MS/MS	NotDetected	1	1	0	0	0	0	0			14272	2127	2
GNNDLLC(Carbamidomethyl)LTRPDVIR	GNNDLLCLTRPDVIR	15	1	1754.91	MGYG000001337_03552	3	8.04323	0	MBR	By MS/MS	MBR	0	2	0	2587244	921295	1354959	310989			14273	3636	2
GNNLTVSADLYK	GNNLTVSADLYK	12	0	1293.66	MGYG000002506_00933	2	10.5065	0	MBR	MBR	By MS/MS	0	0	1	8992010	2750635	3199547	3041827			14274	562	1
GNNNNENDNKEVVK	GNNNNENDNKEVVK	14	1	1586.73	MGYG000002438_03958	3	9.23961	0	MBR	NotDetected	By MS/MS	0	0	1	825546	28278	0	797268			14275	3151	1
GNNNNENDNKEVVR	GNNNNENDNKEVVR	14	1	1614.73	MGYG000002438_03957	3	5.45101	0.003308	NotDetected	By MS/MS	MBR	0	1	0	5092437	0	392976	4699460			14276	1747	1
GNNNNENDNKEVVRDLVAAR	GNNNNENDNKEVVRDLVAAR	20	2	2240.09	MGYG000002438_03957	3;4	6.52513	0.00040732	MBR	By MS/MS	By MS/MS	0	1	1	1969729	704363	563832	701533			14277	1747	2
GNNVVVLGTQWGDEGKGK	GNNVVVLGTQWGDEGKGK	18	1	1856.94	MGYG000002506_03902	2;3	14.2058	0	By MS/MS	By MS/MS	By MS/MS	4	4	4	13671417	4529743	4587575	4554098			14278	541	12
GNPAEVPSMR	GNPAEVPSMR	10	0	1056.5	MGYG000002438_01485	2	4.90523	0.0010711	By MS/MS	MBR	MBR	1	0	0	3366463	937520	973996	1454946			14279	1710	1
GNPDRIESSSASK	GNPDRIESSSASK	13	1	1346.64	MGYG000000157_00250	2	9.09683	0	MBR	By MS/MS	MBR	0	1	0	7211437	1116382	1108263	4986792			14280	2344	1
GNPEGFVAPVTPGR	GNPEGFVAPVTPGR	14	0	1396.71	MGYG000002438_02215	2;3	12.1557	0	By MS/MS	By MS/MS	By MS/MS	4	3	2	19450308	0	10427892	9022416			14281	694	9
GNPFQIGIFTGASTGDSC(Carbamidomethyl)DGILSR	GNPFQIGIFTGASTGDSCDGILSR	24	0	2469.16	MGYG000001337_00627	3	8.99325	0	MBR	MBR	By MS/MS	0	0	1	2794248	575340	709087	1509819			14282	1195	1
GNPFQIGMFTGASTGDKLDGELAR	GNPFQIGMFTGASTGDKLDGELAR	24	1	2481.2	MGYG000002438_02170;MGYG000003701_04793	2;3	18.5479	0	By MS/MS	By MS/MS	By MS/MS	2	2	2	23127973	7060695	6326153	9741124			14283	642;1587	6
GNPITAHYTFTDK	GNPITAHYTFTDK	13	0	1463.7	MGYG000000075_00590	2	7.51332	0	By MS/MS	MBR	MBR	1	0	0	2906910	930287	818802	1157820			14284	2506	1
GNPIVFGQK	GNPIVFGQK	9	0	958.532	MGYG000001337_00339	2	4.24653	0.0073463	NotDetected	By MS/MS	NotDetected	0	1	0	318305	0	318305	0			14285	1052	1
GNPLPGMPWEERPEGC(Carbamidomethyl)K	GNPLPGMPWEERPEGCK	17	1	1952.89	MGYG000002478_00698;MGYG000004797_01796	3	8.20832	0.000161	MBR	By MS/MS	MBR	0	1	0	4073097	1464476	1201760	1406860			14286	1693;1792	1
GNPLPGMPWEERPEGC(Carbamidomethyl)KNVMWR	GNPLPGMPWEERPEGCKNVMWR	22	2	2639.22	MGYG000002478_00698;MGYG000004797_01796	4	9.98351	0	By MS/MS	By MS/MS	MBR	1	1	0	2022579	876388	702552	443638			14287	1693;1792	2
GNPNWIATTPR	GNPNWIATTPR	11	0	1225.62	MGYG000001337_01938	2	9.11245	0	MBR	MBR	By MS/MS	0	0	2	25235773	9052451	8737532	7445790			14288	389	2
GNPTVEAEVHLEGGFVGMAAAPSGASTGSR	GNPTVEAEVHLEGGFVGMAAAPSGASTGSR	30	0	2855.35	MGYG000002506_02347	3	8.40564	0	By MS/MS	By MS/MS	By MS/MS	6	6	2	5821905	1623074	1819264	2379566			14289	27	14
GNPTVEVDVHLASGAFGR	GNPTVEVDVHLASGAFGR	18	0	1824.92	MGYG000002418_00841;MGYG000002438_02238	2;3	9.47523	0	By MS/MS	MBR	By MS/MS	2	0	3	7644348	0	2572917	5071431			14290	759;144	5
GNPTVEVDVVLESGIMGR	GNPTVEVDVVLESGIMGR	18	0	1870.94	MGYG000001337_01667;MGYG000002549_00850	2;3	13.8983	0	By MS/MS	By MS/MS	By MS/MS	12	12	4	330895263	296780722	15798986	18315555			14291	31;291	28
GNPTVEVEVVLESGATGR	GNPTVEVEVVLESGATGR	18	0	1812.93	MGYG000000075_02148;MGYG000000157_00968	2	6.26725	0.00034455	NotDetected	By MS/MS	MBR	0	1	0	2044703	0	1097033	947670			14292	806;775	1
GNPVAYR	GNPVAYR	7	0	775.398	MGYG000002438_00493	2	5.94666	0.00019512	MBR	By MS/MS	By MS/MS	0	1	1	86439694	33510482	31823481	21105730			14293	189	2
GNPVVYAEK	GNPVVYAEK	9	0	975.502	MGYG000002438_03526	2	7.33902	0	By MS/MS	By MS/MS	By MS/MS	1	1	1	8917467	3157390	3063901	2696175			14294	444	3
GNQLAFGSFGIK	GNQLAFGSFGIK	12	0	1237.65	MGYG000001337_03882;MGYG000002438_02215;MGYG000002478_00792	2;3	11.1279	0	By MS/MS	By MS/MS	By MS/MS	4	5	4	251143065	84486831	86594584	80061650			14295	783;694;514	13
GNQTSGELILDNNDLERER	GNQTSGELILDNNDLERER	19	1	2172.04	MGYG000001337_04111	3	9.7866	0	By MS/MS	By MS/MS	By MS/MS	2	2	1	9674382	3054845	2811819	3807717			14296	1118	5
GNQVI(Xle->Cys)ADMTNEITQWMNR	GNQVIADMTNEITQWMNR	18	0	2109.9	MGYG000002478_04304	3	7.83476	0.00096615	By MS/MS	NotDetected	NotDetected	1	0	0	0	0	0	0			14297	1387	1
GNQVIADMTNEI(Xle->Cys)TQWMNR	GNQVIADMTNEITQWMNR	18	0	2109.91	MGYG000002478_04304	2;3	7.53016	0.0012592	By MS/MS	By MS/MS	By MS/MS	1	2	1	9985273	0	5290254	4695018			14298	1387	4
GNRVQVILEC(Carbamidomethyl)TEHKESGMPGMSR	GNRVQVILECTEHKESGMPGMSR	23	2	2614.24	MGYG000002438_03817	3;4	16.2519	0	By MS/MS	By MS/MS	By MS/MS	2	1	1	6377672	2282321	2059824	2035525			14299	2188	4
GNRVQVILEC(Carbamidomethyl)TEMKDSGMPGTSR	GNRVQVILECTEMKDSGMPGTSR	23	2	2564.22	MGYG000002478_03769	4	6.64835	0.0023281	MBR	MBR	By MS/MS	0	0	1	4790696	1389654	1792157	1608884			14300	1661	1
GNSLLTEINR	GNSLLTEINR	10	0	1115.6	MGYG000001337_01284	2	5.52688	0.0050567	MBR	MBR	By MS/MS	0	0	1	4747036	1071701	1281607	2393726			14301	707	1
GNSVWC(Carbamidomethyl)EYIGAYR	GNSVWCEYIGAYR	13	0	1573.7	MGYG000002438_03503	2;3	7.86949	0	By MS/MS	By MS/MS	By MS/MS	3	5	3	31202400	10881094	10559603	9761703			14302	881	11
GNSYITPQSHSILPSITNK	GNSYITPQSHSILPSITNK	19	0	2056.06	MGYG000002438_00017	2;3	18.4288	0	By MS/MS	By MS/MS	By MS/MS	5	6	4	51957829	15879933	15777917	20299978			14303	439	15
GNTASEFR	GNTASEFR	8	0	880.404	MGYG000001337_02403	2	5.32584	0.00049713	NotDetected	NotDetected	By MS/MS	0	0	1	1201990	0	0	1201990			14304	1373	1
GNTAVMFSQVANAPAR	GNTAVMFSQVANAPAR	16	0	1632.81	MGYG000002438_02327	2;3	13.9747	0	By MS/MS	By MS/MS	By MS/MS	6	7	4	82151907	30366619	30302221	21483066			14305	218	17
GNTGENLLALLEGR	GNTGENLLALLEGR	14	0	1455.77	MGYG000002506_02937	2;3	12.0489	0	By MS/MS	By MS/MS	By MS/MS	2	2	2	15171764	5703248	4833231	4635284			14306	123	6
GNTLSQDMVR	GNTLSQDMVR	10	0	1119.53	MGYG000001337_00158	2	8.48572	0	By MS/MS	MBR	By MS/MS	1	0	2	11500511	3860037	3907490	3732984			14307	978	3
GNVAAAETYLGK	GNVAAAETYLGK	12	0	1192.61	MGYG000002478_01519;MGYG000004797_03123	2	10.3138	0	By MS/MS	By MS/MS	By MS/MS	3	3	2	50401933	25885094	24516839	0			14308	362;491	8
GNVEGVPTIGFISHLDTAPDVTGK	GNVEGVPTIGFISHLDTAPDVTGK	24	0	2423.24	MGYG000000075_01833	3	10.5031	0	NotDetected	NotDetected	By MS/MS	0	0	1	2565758	0	0	2565758			14309	2797	1
GNVEGVPTV(Val->Xle)GFISHLDTAPDVTGK	GNVEGVPTVGFISHLDTAPDVTGK	24	0	2423.24	MGYG000000157_01300	3	13.0102	0	By MS/MS	MBR	NotDetected	1	0	0	4871989	2412142	2459846	0			14310	2014	1
GNVEGVPTVGFISHLDTAPDVTGK	GNVEGVPTVGFISHLDTAPDVTGK	24	0	2409.22	MGYG000000157_01300	2;3	12.0155	0	By MS/MS	By MS/MS	By MS/MS	3	2	1	22305196	6335899	7014028	8955268			14311	2014	6
GNVEYWVALIQPGK	GNVEYWVALIQPGK	14	0	1572.83	MGYG000002506_02954	2;3	11.2465	0	By MS/MS	By MS/MS	By MS/MS	2	2	3	23480369	7703966	7587243	8189159			14312	580	7
GNVHVAYQGK	GNVHVAYQGK	10	0	1071.55	MGYG000001337_00089	2	11.9225	0	MBR	MBR	By MS/MS	0	0	2	6241761	1818473	2152008	2271280			14313	907	2
GNVINLSLGFSHPVDHQLPAGITAEC(Carbamidomethyl)PTQTEIVLK	GNVINLSLGFSHPVDHQLPAGITAECPTQTEIVLK	35	0	3754.93	MGYG000002506_02946	3;4	33.007	0	By MS/MS	By MS/MS	By MS/MS	2	2	2	68698734	13987839	39325313	15385581			14314	65	6
GNVITSLELDPAKMEENNIR	GNVITSLELDPAKMEENNIR	20	1	2242.13	MGYG000002438_03197	3	13.5979	0	By MS/MS	By MS/MS	By MS/MS	1	1	1	7034042	2357648	2203101	2473292			14315	892	3
GNVLATDSVK	GNVLATDSVK	10	0	1002.54	MGYG000002478_00220	2	8.7439	0	By MS/MS	By MS/MS	By MS/MS	2	1	3	80688844	29841459	30148018	20699367			14316	335	6
GNVLTQDMVR	GNVLTQDMVR	10	0	1131.57	MGYG000002478_00270	2	5.64325	8.2481e-05	By MS/MS	By MS/MS	MBR	2	2	0	6744639	2917370	2683458	1143810			14317	1470	4
GNVMYEMNVQGVAVSAR	GNVMYEMNVQGVAVSAR	17	0	1823.87	MGYG000002438_00855	2	10.0358	0	By MS/MS	By MS/MS	By MS/MS	2	1	1	5040054	1347933	1337503	2354617			14318	358	4
GNVNPTVYAIEK	GNVNPTVYAIEK	12	0	1303.68	MGYG000001337_01496	2	5.9288	0.00098312	MBR	MBR	By MS/MS	0	0	1	6304540	1923250	2288566	2092723			14319	1875	1
GNVSGHSAFLSR	GNVSGHSAFLSR	12	0	1230.61	MGYG000001337_00089;MGYG000002560_01988	2;3	10.5852	0	By MS/MS	By MS/MS	By MS/MS	3	3	4	11990779	3667472	3826980	4496326			14320	907;2909	10
GNVTP(Pro->Ser)KPSQPVFTYPYSIGDLK	GNVTPKPSQPVFTYPYSIGDLK	22	1	2397.22	MGYG000002438_00789	3	11.4959	5.3087e-05	MBR	MBR	By MS/MS	0	0	1	3254159	483146	1162430	1608582			14321	3457	1
GNVVEDIKEFIK	GNVVEDIKEFIK	12	1	1389.75	MGYG000000075_00143	3	6.52545	0.00027937	MBR	MBR	By MS/MS	0	0	1	1150512	103354	203755	843401			14322	3982	1
GNYALGLKEQFIFPEIEYDKVDK	GNYALGLKEQFIFPEIEYDKVDK	23	2	2715.38	MGYG000000075_02873;MGYG000000157_01105	4	9.71095	0	MBR	By MS/MS	By MS/MS	0	1	1	38427129	21863592	16563536	0			14323	1380;1458	2
GNYALGLKEQFIFPEIEYDKVDKVR	GNYALGLKEQFIFPEIEYDKVDKVR	25	3	2970.55	MGYG000000075_02873;MGYG000000157_01105	5	13.9143	0	MBR	By MS/MS	MBR	0	1	0	5477846	1662971	1509281	2305593			14324	1380;1458	1
GNYDAYVDHC(Carbamidomethyl)YDNSIFSNEANFNK	GNYDAYVDHCYDNSIFSNEANFNK	24	0	2856.17	MGYG000002478_02391	3	10.435	0	By MS/MS	By MS/MS	MBR	1	1	0	2596590	727623	712441	1156525			14325	1786	2
GNYDTTFIDTKFDKEDLK	GNYDTTFIDTKFDKEDLK	18	2	2149.02	MGYG000002418_00704;MGYG000002438_00511	4	4.86072	0.0070987	By MS/MS	MBR	MBR	1	0	0	3281850	1304592	1131077	846180			14326	2348;828	1
GNYDTTFIDTKFDKEDLKR	GNYDTTFIDTKFDKEDLKR	19	3	2305.12	MGYG000002418_00704;MGYG000002438_00511	3;4;5	13.9688	0	By MS/MS	By MS/MS	By MS/MS	2	1	1	7807718	2677482	2621551	2508683			14327	2348;828	4
GNYSM(Oxidation)GVR	GNYSMGVR	8	0	898.393	MGYG000002506_02949	2	9.33397	5.3087e-05	MBR	MBR	By MS/MS	0	0	1	7433316	345247	261304	6826763			14328	67	1
GNYSMGVR	GNYSMGVR	8	0	882.402	MGYG000002506_02949	2	6.9218	0	By MS/MS	By MS/MS	By MS/MS	1	1	2	92356146	31355710	31649618	29350817			14329	67	4
GNYSSWLD(Methyl[D](Asp->Glu)QK	GNYSSWLDQK	10	0	1210.56	MGYG000002418_00060;MGYG000002438_03327	2	7.16723	0.00010094	NotDetected	NotDetected	By MS/MS	0	0	1	3566449	0	0	3566449			14330	2821;2009	1
GNYSSWLDQK	GNYSSWLDQK	10	0	1196.55	MGYG000002418_00060;MGYG000002438_03327	2	7.31011	0	By MS/MS	By MS/MS	By MS/MS	3	2	3	6018167	2177987	1877368	1962812			14331	2821;2009	8
GNYSSWLEQK	GNYSSWLEQK	10	0	1210.56	MGYG000001337_02547;MGYG000002478_03143;MGYG000002506_04122;MGYG000004797_01682	2	8.85737	0	By MS/MS	By MS/MS	NotDetected	2	1	0	9606230	4705361	4900868	0			14332	2607;2800;2910;2665	3
GNYSYYLEK	GNYSYYLEK	9	0	1135.52	MGYG000001337_01998	2	5.89057	0.00073919	MBR	MBR	By MS/MS	0	0	2	3873811	1359828	1426853	1087129			14333	3525	2
GNYTLGIQEQIIFPEINIDNITK	GNYTLGIQEQIIFPEINIDNITK	23	0	2632.38	MGYG000002438_02220	3	6.56186	0.00024882	MBR	MBR	By MS/MS	0	0	1	30568081	5460024	5038143	20069912			14334	586	1
GPAAVNVTAI	GPAAVNVTAI	10	0	911.508	MGYG000002506_01213	2	5.76967	4.339e-05	By MS/MS	By MS/MS	By MS/MS	3	2	2	12273947	3579005	3409275	5285666			14335	747	7
GPDGQGDIADTDEGASGLMR	GPDGQGDIADTDEGASGLMR	20	0	1960.84	MGYG000002438_03018	2	8.6936	0	By MS/MS	By MS/MS	MBR	1	1	0	1672720	656859	720600	295261			14336	2401	2
GPDTTEYYLLTK	GPDTTEYYLLTK	12	0	1399.69	MGYG000002418_02060;MGYG000002438_01769	2	11.2078	0	By MS/MS	MBR	By MS/MS	1	0	2	34017446	13184857	13910438	6922150			14337	871;217	3
GPEYFVEAAAK	GPEYFVEAAAK	11	0	1180.58	MGYG000002438_00365	2	11.7676	0	By MS/MS	By MS/MS	By MS/MS	4	5	2	8680583	2977834	2931108	2771641			14338	1161	11
GPFHIPR	GPFHIPR	7	0	822.45	MGYG000001337_02112	2	3.7791	0.0035054	MBR	By MS/MS	MBR	0	1	0	3646061	1841268	1720972	83820			14339	3307	1
GPGDVGAATLAAELAAAAGGADFIR	GPGDVGAATLAAELAAAAGGADFIR	25	0	2241.14	MGYG000002534_05306	2	14.41	0	By MS/MS	NotDetected	NotDetected	1	0	0	9164324	9164324	0	0			14340	1561	1
GPGENYIDR	GPGENYIDR	9	0	1019.47	MGYG000002478_01464;MGYG000002560_00011;MGYG000004797_02527	2	9.38684	0	By MS/MS	By MS/MS	By MS/MS	2	1	1	4522564	1611145	1443647	1467770			14341	1549;2650;2514	4
GPGETQLETDKR	GPGETQLETDKR	12	1	1329.65	MGYG000002438_01278	2;3	5.26102	0.0024535	By MS/MS	By MS/MS	MBR	2	1	0	5857031	2098023	2426019	1332988			14342	2423	3
GPGIFD(Asp->Asn)ITEALGKEESIRR	GPGIFDITEALGKEESIRR	19	2	2086.12	MGYG000002438_02304	4	6.43133	0.0054031	MBR	By MS/MS	NotDetected	0	1	0	946444	120103	826340	0			14343	1172	1
GPGIFDITEALGKEESIRR	GPGIFDITEALGKEESIRR	19	2	2087.1	MGYG000002438_02304	4	10.3759	0	By MS/MS	MBR	By MS/MS	1	0	1	1831955	502319	667123	662512			14344	1172	2
GPGLEEGMK	GPGLEEGMK	9	0	916.431	MGYG000002506_00505	2	6.74622	0.00015769	By MS/MS	NotDetected	MBR	1	0	0	939126	176653	0	762473			14345	898	1
GPGLMGSLLVGTSFAK	GPGLMGSLLVGTSFAK	16	0	1533.83	MGYG000003701_00965	2	12.7701	0	MBR	By MS/MS	By MS/MS	0	1	1	2932074	951935	992846	987292			14346	3297	2
GPGN(Deamidated)GRESAIR	GPGNGRESAIR	11	1	1113.55	MGYG000001337_03864;MGYG000002478_00774	2	5.43301	0.0052507	By MS/MS	MBR	MBR	1	0	0	1924000	735030	793360	395609			14347	1613;1415	1
GPGSGLGGTSTR	GPGSGLGGTSTR	12	0	1045.52	MGYG000001337_03870;MGYG000002438_02227;MGYG000002478_00780	2	12.0132	0	By MS/MS	By MS/MS	By MS/MS	3	3	3	212844618	77625876	82585015	52633726			14348	329;223;326	9
GPHALDFLQK	GPHALDFLQK	10	0	1124.6	MGYG000001337_01776	3	5.03174	0.0013928	MBR	MBR	By MS/MS	0	0	1	888027	113005	96611	678410			14349	631	1
GPHLPNTSYLK	GPHLPNTSYLK	11	0	1225.65	MGYG000002438_03850;MGYG000003701_00035	3	9.31036	0	By MS/MS	By MS/MS	By MS/MS	3	4	3	6254682	2230258	2312122	1712301			14350	241;1401	10
GPIFANFVLADEINRAPAK	GPIFANFVLADEINRAPAK	19	1	2042.1	MGYG000001337_02939;MGYG000002418_03143;MGYG000002438_03671;MGYG000002478_03775;MGYG000004797_03241	3	12.2308	0	By MS/MS	By MS/MS	By MS/MS	1	1	1	5101755	1461210	1478112	2162432			14351	618;1280;470;961;516	3
GPINTDKFRPVESEATGIMAR	GPINTDKFRPVESEATGIMAR	21	2	2288.16	MGYG000000075_02659	4	11.219	0	MBR	MBR	By MS/MS	0	0	1	4174453	1367838	1330914	1475700			14352	1245	1
GPIPLPTR	GPIPLPTR	8	0	849.508	MGYG000002506_02962	2	6.57967	0.00015769	By MS/MS	By MS/MS	MBR	1	1	0	12096265	4309939	4294926	3491398			14353	214	2
GPIPLPTRK	GPIPLPTRK	9	1	977.602	MGYG000002506_02962	2	6.94052	0	By MS/MS	By MS/MS	By MS/MS	2	1	3	60913224	23227546	25357751	12327926			14354	214	6
GPKGELSQFVDPSINVAIEDGHVMLTENENE(Glu->Gly)MLDNIK	GPKGELSQFVDPSINVAIEDGHVMLTENENEMLDNIK	37	1	4009.95	MGYG000002478_00784	4	21.26	0	MBR	MBR	By MS/MS	0	0	1	23219519	6109669	5135525	11974324			14355	472	1
GPKGELVQEVNPDINVTLEDGVIHLTRPTDDKNHR	GPKGELVQEVNPDINVTLEDGVIHLTRPTDDKNHR	35	3	3905.01	MGYG000002438_02223	5	18.605	0	By MS/MS	By MS/MS	MBR	1	1	0	15505271	7136264	5579109	2789897			14356	338	2
GPLDPEIVALAK	GPLDPEIVALAK	12	0	1221.7	MGYG000001337_02402	2	9.41027	5.3087e-05	MBR	By MS/MS	By MS/MS	0	1	1	13666189	4678646	4986272	4001270			14357	323	2
GPLTTPIGGGIR	GPLTTPIGGGIR	12	0	1137.65	MGYG000002438_03534	2	8.632	0	By MS/MS	By MS/MS	NotDetected	1	1	0	0	0	0	0			14358	2209	2
GPLTTPVGGGIR	GPLTTPVGGGIR	12	0	1123.64	MGYG000001337_00298;MGYG000002323_01721;MGYG000002478_02058	2	10.649	0	By MS/MS	By MS/MS	By MS/MS	2	2	3	19239487	6157496	6143360	6938630			14359	1506;286;3697	7
GPNALAFIQSVTSNDASVLPLGK	GPNALAFIQSVTSNDASVLPLGK	23	0	2298.22	MGYG000002438_00247	2;3	15.439	0	By MS/MS	By MS/MS	By MS/MS	1	1	2	47635049	13913164	12106638	21615246			14360	339	4
GPQTGFTVSHSHIR	GPQTGFTVSHSHIR	14	0	1522.77	MGYG000002395_00221	3	14.0286	0	By MS/MS	By MS/MS	By MS/MS	1	1	2	8715775	3462464	3009109	2244201			14361	3123	4
GPSHKDWR	GPSHKDWR	8	1	981.479	MGYG000002506_01169	2	8.47652	0.00027937	MBR	MBR	By MS/MS	0	0	1	2285194	705050	693894	886248			14362	10	1
GPTAVQEYIVNEVQDVYR	GPTAVQEYIVNEVQDVYR	18	0	2079.03	MGYG000000029_02459;MGYG000001337_03899;MGYG000002049_00529;MGYG000002418_00744;MGYG000002438_02330;MGYG000002478_00805;MGYG000003367_01250	2;3	15.1219	0	MBR	By MS/MS	By MS/MS	0	3	2	10673967	4014822	3108577	3550567			14363	754;401;1748;406;133;344;809	5
GPVASIC(Carbamidomethyl)YQGLM(Oxidation)R	GPVASICYQGLMR	13	0	1466.7	MGYG000004797_01477	2	7.72501	0.00027937	MBR	MBR	By MS/MS	0	0	1	3432745	1162339	1178983	1091422			14364	1274	1
GPVASIC(Carbamidomethyl)YQGLMR	GPVASICYQGLMR	13	0	1450.71	MGYG000004797_01477	2	11.1093	0	By MS/MS	By MS/MS	By MS/MS	1	2	3	12418133	4433737	4275351	3709043			14365	1274	6
GPVASIYYQGLMR	GPVASIYYQGLMR	13	0	1453.74	MGYG000000236_01493;MGYG000001337_00285	2	6.84483	0.00037618	MBR	By MS/MS	MBR	0	1	0	7274967	2838329	2638820	1797818			14366	2630;1925	1
GPVATVLVQGGTLK	GPVATVLVQGGTLK	14	0	1338.79	MGYG000000157_00351	2	9.2847	0	MBR	By MS/MS	MBR	0	1	0	3790588	1276379	1380913	1133295			14367	1896	1
GPVATVLVR	GPVATVLVR	9	0	910.562	MGYG000002323_03696	2	7.69261	4.339e-05	By MS/MS	By MS/MS	By MS/MS	1	1	1	3766438	1227123	1112101	1427213			14368	1726	3
GPVENYIDR	GPVENYIDR	9	0	1061.52	MGYG000002438_03628	2	7.2418	0	By MS/MS	By MS/MS	MBR	2	1	0	5099649	1827971	1737342	1534335			14369	794	3
GPVENYIDRK	GPVENYIDRK	10	1	1189.61	MGYG000002438_03628	3	5.53994	0.00027937	MBR	MBR	By MS/MS	0	0	1	2225881	565784	610426	1049670			14370	794	1
GQADNMPKDGEQLK	GQADNMPKDGEQLK	14	1	1529.71	MGYG000001337_01574	3	7.48097	0	By MS/MS	MBR	By MS/MS	1	0	1	6373805	1898425	2313859	2161520			14371	1364	2
GQAHWEGDIKR	GQAHWEGDIKR	11	1	1295.64	MGYG000002506_00726	2;3	11.4353	0	By MS/MS	By MS/MS	By MS/MS	1	1	1	8616565	3049088	2786227	2781250			14372	2008	3
GQAIHYLPPYR	GQAIHYLPPYR	11	0	1313.69	MGYG000001337_04013;MGYG000002418_02955	3	5.89375	0.00049713	MBR	MBR	By MS/MS	0	0	1	1083464	226011	244183	613269			14373	1753;2198	1
GQATALIDVAK	GQATALIDVAK	11	0	1085.61	MGYG000002438_00497	2	6.81847	0.00027937	By MS/MS	MBR	By MS/MS	1	0	3	1011542	0	1011542	0			14374	941	4
GQATALQDVAR	GQATALQDVAR	11	0	1128.59	MGYG000001337_00093	2	10.8685	0	By MS/MS	By MS/MS	MBR	2	1	0	19148084	6822361	6738815	5586906			14375	1177	3
GQDIVSN(HexNAc(1)dHex(2))ASC(Carbamidomethyl)TTNC(Carbamidomethyl)LAPLAK	GQDIVSNASCTTNCLAPLAK	20	0	2614.2	MGYG000002504_01560;MGYG000002506_01169	2	10.2408	0.001648	MBR	By MS/MS	MBR	0	1	0	5844676	1475694	2315096	2053885			14376	88;10	1
GQDLFAHINLIK	GQDLFAHINLIK	12	0	1367.76	MGYG000002438_03780	3	9.15384	0	By MS/MS	MBR	By MS/MS	1	0	2	2899329	950058	822212	1127058			14377	524	3
GQDLFAHINLIKGER	GQDLFAHINLIKGER	15	1	1709.92	MGYG000002438_03780	3;4	12.2535	0	By MS/MS	By MS/MS	By MS/MS	3	2	2	6470019	2093379	2197016	2179623			14378	524	7
GQDSEEVIAKR	GQDSEEVIAKR	11	1	1230.62	MGYG000002506_03299	2	7.81779	0	MBR	By MS/MS	MBR	0	1	0	2204590	644578	989437	570574			14379	3012	1
GQDSFTIQPGER	GQDSFTIQPGER	12	0	1333.63	MGYG000002506_03290	2	9.81685	0	By MS/MS	MBR	By MS/MS	2	0	1	11725303	4608899	4352667	2763737			14380	3416	3
GQDVNTLIFPNLSSANSAYK	GQDVNTLIFPNLSSANSAYK	20	0	2138.06	MGYG000002438_04152	2	10.8234	0	MBR	By MS/MS	MBR	0	1	0	5138391	1803475	1983315	1351600			14381	1075	1
GQEADFQTGLNALAK	GQEADFQTGLNALAK	15	0	1561.77	MGYG000002438_03483	2	15.2854	0	By MS/MS	By MS/MS	By MS/MS	2	2	2	30559217	9216629	10079603	11262983			14382	165	6
GQEGAGLAC(Carbamidomethyl)VK	GQEGAGLACVK	11	0	1088.53	MGYG000001337_03155;MGYG000002438_03933;MGYG000002478_04436	2	7.01748	0	By MS/MS	By MS/MS	By MS/MS	1	1	1	7179034	2693089	2608358	1877586			14383	2269;2699;3509	3
GQEKDFQTGLDALAK	GQEKDFQTGLDALAK	15	1	1619.82	MGYG000002478_03718;MGYG000004797_01918	2	10.0293	0	By MS/MS	By MS/MS	MBR	1	1	0	7239042	3291430	3186812	760799			14384	1482;1076	2
GQELFLGAK	GQELFLGAK	9	0	961.524	MGYG000002438_02772	2	7.81578	0	By MS/MS	By MS/MS	MBR	1	1	0	11638266	3858556	3986706	3793003			14385	517	2
GQESGRADDNEETIK	GQESGRADDNEETIK	15	1	1647.73	MGYG000002478_01787	2	9.21773	0	By MS/MS	By MS/MS	MBR	1	1	0	19704703	7094532	7485894	5124276			14386	682	2
GQESGRADDNEETIKK	GQESGRADDNEETIKK	16	2	1775.83	MGYG000002478_01787	3	7.89161	8.2481e-05	By MS/MS	MBR	MBR	1	0	0	3794471	1404277	1263686	1126507			14387	682	1
GQESGRADDNEETIKK(Lys->Arg)	GQESGRADDNEETIKK	16	2	1803.83	MGYG000002478_01787	4	9.82008	0.00015769	By MS/MS	By MS/MS	MBR	1	1	0	1460704	648055	581173	231474			14388	682	2
GQESGRADDNEETIKKR	GQESGRADDNEETIKKR	17	3	1931.93	MGYG000002478_01787	3;4;5	15.0803	0	By MS/MS	By MS/MS	By MS/MS	2	1	1	41763805	14467179	14190154	13106471			14389	682	4
GQEVSVMLDLDVPEEELMTR	GQEVSVMLDLDVPEEELMTR	20	0	2289.09	MGYG000002478_01787	3	5.40905	0.0028134	MBR	MBR	By MS/MS	0	0	1	1808789	617254	423468	768065			14390	682	1
GQFAAVPLNILGDK	GQFAAVPLNILGDK	14	0	1441.79	MGYG000002506_00233	2	9.74222	5.3087e-05	By MS/MS	MBR	By MS/MS	1	0	1	8392263	2530350	2608872	3253040			14391	1046	2
GQFAAVPLNILGDKTTADYVDAGYWAASAIK	GQFAAVPLNILGDKTTADYVDAGYWAASAIK	31	1	3225.64	MGYG000002506_00233	3	18.543	0	MBR	MBR	By MS/MS	0	0	1	19146547	2489414	3080434	13576697			14392	1046	1
GQFETYKIEK	GQFETYKIEK	10	1	1241.63	MGYG000002438_01316	2;3	12.68	0	By MS/MS	By MS/MS	By MS/MS	3	2	5	16258021	0	0	16258021			14393	183	10
GQFLSPGAMQFAVQK	GQFLSPGAMQFAVQK	15	0	1607.81	MGYG000002438_00287	2	7.77919	0.00015769	By MS/MS	By MS/MS	By MS/MS	1	1	1	7816043	2561457	2484966	2769619			14394	2903	3
GQFSELAR	GQFSELAR	8	0	906.455	MGYG000001337_03135	2	5.28646	0.00034033	By MS/MS	By MS/MS	MBR	1	1	0	2629998	908693	874124	847180			14395	3523	2
GQGAQLN(Deamidated)GYR	GQGAQLNGYR	10	0	1063.5	MGYG000002506_02053	2	6.5312	0.00077543	MBR	MBR	By MS/MS	0	0	1	6544832	2206900	2388745	1949186			14396	2112	1
GQGIVLNEPSVVAIR	GQGIVLNEPSVVAIR	15	0	1550.88	MGYG000002506_02892	2	9.12448	0	By MS/MS	By MS/MS	By MS/MS	1	2	1	5912444	2200676	1932979	1778788			14397	2202	4
GQGIVLNEPSVVAIRQDR	GQGIVLNEPSVVAIRQDR	18	1	1950.07	MGYG000002506_02892	2;3	8.67681	0	By MS/MS	MBR	By MS/MS	2	0	1	6171102	2881879	595697	2693525			14398	2202	3
GQGIVVREPSVVAIRDDSK	GQGIVVREPSVVAIRDDSK	19	2	2024.1	MGYG000000075_01882	4	6.02331	0.0024611	MBR	By MS/MS	MBR	0	1	0	3567974	1099314	1381054	1087605			14399	2637	1
GQGPAWANSLFEDFC(Carbamidomethyl)EFGLGMTLADKK	GQGPAWANSLFEDFCEFGLGMTLADKK	27	1	2988.38	MGYG000002478_04117;MGYG000002560_01730	3	26.7733	0	By MS/MS	By MS/MS	By MS/MS	1	1	1	61243925	20272578	19642614	21328732			14400	77;279	3
GQGYLFELR	GQGYLFELR	9	0	1081.56	MGYG000002506_00439	2	8.23317	0	By MS/MS	By MS/MS	By MS/MS	1	1	2	11327174	3919720	3650793	3756660			14401	1337	4
GQIEGAVSSSDASTEK	GQIEGAVSSSDASTEK	16	0	1564.72	MGYG000002506_02508	2	9.73371	0	By MS/MS	By MS/MS	By MS/MS	2	2	2	22361257	7218121	7796626	7346509			14402	602	6
GQIEGAVSSSDASTEKLK	GQIEGAVSSSDASTEKLK	18	1	1805.9	MGYG000002506_02508	2;3	13.9025	0	By MS/MS	By MS/MS	By MS/MS	3	3	2	17343408	5896733	5696687	5749987			14403	602	8
GQIEYIPFPDKLK	GQIEYIPFPDKLK	13	1	1546.84	MGYG000002506_03269	2;3	9.93807	0	By MS/MS	By MS/MS	By MS/MS	3	4	3	18345547	6560911	6280653	5503982			14404	645	10
GQIGGELC(Carbamidomethyl)EM(Oxidation)PLER	GQIGGELCEMPLER	14	0	1603.73	MGYG000002478_03339	2	7.47788	0.00034455	By MS/MS	By MS/MS	NotDetected	1	1	0	1120082	553279	566803	0			14405	325	2
GQIGGELC(Carbamidomethyl)EMPLER	GQIGGELCEMPLER	14	0	1587.74	MGYG000002478_03339	2	13.8871	0	By MS/MS	By MS/MS	By MS/MS	2	2	1	22838266	6928494	7815177	8094594			14406	325	5
GQILTEGYSTEN(Deamidated)GELALGK	GQILTEGYSTENGELALGK	19	0	1979.97	MGYG000001337_03900	2	11.2641	0	By MS/MS	By MS/MS	MBR	2	1	0	3192921	1131653	1138456	922811			14407	185	3
GQILTEGYSTENGELALGK	GQILTEGYSTENGELALGK	19	0	1978.99	MGYG000001337_03900	2	9.39225	0	MBR	MBR	By MS/MS	0	0	1	2482867	587465	486392	1409009			14408	185	1
GQIPAGYPYTVR	GQIPAGYPYTVR	12	0	1320.68	MGYG000002478_00894;MGYG000004797_03519	2	6.25188	8.2481e-05	By MS/MS	By MS/MS	MBR	2	1	0	11862981	4878990	4436324	2547666			14409	761;722	3
GQIPVAEPTEEQQEAAR	GQIPVAEPTEEQQEAAR	17	0	1851.9	MGYG000000236_02424;MGYG000001337_01556	2;3	14.398	0	By MS/MS	By MS/MS	By MS/MS	3	4	3	30298817	10567174	11585646	8145995			14410	1000;683	10
GQIPVAEPTEEQQEAARR	GQIPVAEPTEEQQEAARR	18	1	2008	MGYG000001337_01556	3	5.13835	0.0010157	MBR	MBR	By MS/MS	0	0	1	1703639	475930	485501	742207			14411	683	1
GQIPVQEPEQVR	GQIPVQEPEQVR	12	0	1378.72	MGYG000000243_00140;MGYG000002478_02945;MGYG000004797_04099	2	8.42703	0	By MS/MS	By MS/MS	By MS/MS	1	2	1	10272661	3367207	3661402	3244051			14412	1657;1350;1225	4
GQIPVQEPEQVREAAPEPQAPR	GQIPVQEPEQVREAAPEPQAPR	22	1	2425.24	MGYG000004797_04099	3	8.97352	0	MBR	MBR	By MS/MS	0	0	2	11474081	4387948	3918733	3167398			14413	1225	2
GQIPVREEPTEEQR	GQIPVREEPTEEQR	14	1	1666.83	MGYG000002438_02915	2;3	9.67544	0	By MS/MS	By MS/MS	By MS/MS	3	4	1	34540489	11541997	13326882	9671609			14414	164	8
GQIPVREEPTEEQRQAMQAR	GQIPVREEPTEEQRQAMQAR	20	2	2352.16	MGYG000002438_02915	4	7.24395	0.00081545	MBR	MBR	By MS/MS	0	0	1	4946558	2290605	1881764	774188			14415	164	1
GQKVHPN(Deamidated)GIR	GQKVHPNGIR	10	1	1105.6	MGYG000002506_02955	2	8.83239	0	NotDetected	NotDetected	By MS/MS	0	0	1	888953	0	0	888953			14416	143	1
GQKVNPISNR	GQKVNPISNR	10	1	1111.61	MGYG000001337_03883;MGYG000002438_02214;MGYG000002478_00793	2	9.56569	0	MBR	MBR	By MS/MS	0	0	1	38390909	14959414	12143718	11287776			14417	591;658;597	1
GQLIHTNALIEGLK	GQLIHTNALIEGLK	14	0	1505.86	MGYG000001337_01883;MGYG000002478_02864	3	12.295	0	By MS/MS	By MS/MS	By MS/MS	2	1	2	17430493	4998154	6183878	6248460			14418	1495;2054	5
GQLKEFLDANLA	GQLKEFLDANLA	12	1	1317.69	MGYG000002506_03452	2;3	10.3744	0	By MS/MS	By MS/MS	By MS/MS	5	6	2	53636855	12318630	23579858	17738367			14419	415	13
GQLLVLR	GQLLVLR	7	0	797.512	MGYG000001490_00338	2	6.14556	0.00019512	NotDetected	By MS/MS	By MS/MS	0	2	2	19099828	0	9623647	9476180			14420	512	4
GQLQVLR	GQLQVLR	7	0	812.487	MGYG000002395_00368	2	6.39078	5.3087e-05	By MS/MS	By MS/MS	By MS/MS	1	1	2	105402537	38031872	40741307	26629358			14421	371	4
GQLVPDELIVDMLANVLDSK	GQLVPDELIVDMLANVLDSK	20	0	2168.15	MGYG000002438_02679	2;3	17.354	0	By MS/MS	By MS/MS	By MS/MS	3	2	2	18931466	8564275	7511915	2855275			14422	467	7
GQLVPDELIVDMLANVLDSKKPAK	GQLVPDELIVDMLANVLDSKKPAK	24	2	2592.42	MGYG000002438_02679	4	22.2548	0	By MS/MS	By MS/MS	By MS/MS	1	1	1	71984412	18311017	19666767	34006627			14423	467	3
GQM(Oxidation)LNQIAAK	GQMLNQIAAK	10	0	1088.57	MGYG000000029_00715;MGYG000001337_01418;MGYG000002438_02591;MGYG000002478_02920;MGYG000002549_00277	2	6.37612	8.2481e-05	By MS/MS	By MS/MS	By MS/MS	1	1	1	0	0	0	0			14424	1103;589;315;684;1040	3
GQMFVLDEHIAR	GQMFVLDEHIAR	12	0	1414.7	MGYG000001337_01335	2;3	8.01287	0	By MS/MS	By MS/MS	By MS/MS	1	2	1	7754558	2781261	2531435	2441861			14425	1041	4
GQMLEHQGIVATER	GQMLEHQGIVATER	14	0	1567.78	MGYG000001337_04076	3	13.178	0	By MS/MS	By MS/MS	MBR	1	1	0	5226552	1719960	1712898	1793692			14426	1658	2
GQMLNQIAAK	GQMLNQIAAK	10	0	1072.57	MGYG000000029_00715;MGYG000001337_01418;MGYG000002438_02591;MGYG000002478_02920;MGYG000002549_00277	2	9.34244	0	By MS/MS	By MS/MS	MBR	2	2	0	52791966	19145887	20515094	13130983			14427	1103;589;315;684;1040	4
GQMVPEFEEAVFSMDKGEVR	GQMVPEFEEAVFSMDKGEVR	20	1	2284.05	MGYG000000157_03196	2;3	13.7015	0	By MS/MS	By MS/MS	By MS/MS	1	2	2	11534892	3728482	3278166	4528243			14428	1028	5
GQMVPEFEEAVFSMDKGEVRGPVK	GQMVPEFEEAVFSMDKGEVRGPVK	24	2	2665.28	MGYG000000157_03196	4	10.6329	0	MBR	MBR	By MS/MS	0	0	1	5707280	1138979	1785208	2783091			14429	1028	1
GQMVPEFEEAVFSMNKGEVKGPVK	GQMVPEFEEAVFSMNKGEVKGPVK	24	2	2636.3	MGYG000000075_00308	4	7.60014	0.00073919	MBR	MBR	By MS/MS	0	0	1	4095780	1384970	1138946	1571863			14430	2064	1
GQN(Deamidated)EDQNVGIK	GQNEDQNVGIK	11	0	1201.56	MGYG000002506_03866	2	7.93286	0	By MS/MS	MBR	MBR	1	0	0	2255409	1221491	923930	109987			14431	15	1
GQNEDQNVGIK	GQNEDQNVGIK	11	0	1200.57	MGYG000002506_03866	2	9.56634	0	By MS/MS	By MS/MS	By MS/MS	1	2	3	260115991	106948579	99959145	53208267			14432	15	6
GQNKFTEFINYEK	GQNKFTEFINYEK	13	1	1616.78	MGYG000002418_02955;MGYG000002438_03511;MGYG000003701_00310	2;3	17.512	0	By MS/MS	By MS/MS	By MS/MS	5	3	2	23896061	6961145	8007121	8927794			14433	2198;678;2098	10
GQPAVFGVN(Deamidated)QVIPGWVEALQLMPEGSKWK	GQPAVFGVNQVIPGWVEALQLMPEGSKWK	29	1	3165.65	MGYG000001337_04156	3	9.87778	4.339e-05	NotDetected	By MS/MS	NotDetected	0	1	0	0	0	0	0			14434	862	1
GQPAVFGVNQVIPGWVEALQLMPEGSK	GQPAVFGVNQVIPGWVEALQLMPEGSK	27	0	2850.48	MGYG000001337_04156	2	17.43	0	MBR	By MS/MS	By MS/MS	0	1	1	28391481	7354371	8324199	12712909			14435	862	2
GQPAVFGVNQVIPGWVEALQLMPEGSKWK	GQPAVFGVNQVIPGWVEALQLMPEGSKWK	29	1	3164.65	MGYG000001337_04156	3	12.1861	0	MBR	NotDetected	By MS/MS	0	0	1	10971377	4235347	0	6736030			14436	862	1
GQPAVFQGEKVEGNDQTISYK	GQPAVFQGEKVEGNDQTISYK	21	1	2294.12	MGYG000001337_04131	2;3	9.7997	0	By MS/MS	By MS/MS	By MS/MS	2	2	1	7198751	2263281	2289594	2645875			14437	61	5
GQPAVILMSGLQGSGK	GQPAVILMSGLQGSGK	16	0	1541.83	MGYG000001337_03571	2;3	9.02108	0	By MS/MS	By MS/MS	By MS/MS	4	3	1	5637995	1773526	2022379	1842089			14438	1478	8
GQPEAGNKVVVIGGDNYR	GQPEAGNKVVVIGGDNYR	18	1	1871.95	MGYG000001337_03669	2;3	7.27608	0	By MS/MS	By MS/MS	MBR	3	1	0	2739540	978205	806326	955009			14439	788	4
GQPFVVSELVDAFTEILNK	GQPFVVSELVDAFTEILNK	19	0	2105.11	MGYG000000243_01841;MGYG000002478_01475;MGYG000004797_02542	2	18.4424	0	MBR	By MS/MS	By MS/MS	0	1	1	30892155	7246721	21346844	2298589			14440	2289;1555;1811	2
GQPIHYLPTYR	GQPIHYLPTYR	11	0	1343.7	MGYG000002438_03511	2;3	8.35057	0	By MS/MS	By MS/MS	By MS/MS	4	3	6	5097799	0	0	5097799			14441	678	13
GQPLSTSEFTR	GQPLSTSEFTR	11	0	1221.6	MGYG000001337_00298	2	7.27023	0	By MS/MS	By MS/MS	By MS/MS	3	2	2	20618025	6881268	6655522	7081234			14442	1506	7
GQPTIGVAWTTDFK	GQPTIGVAWTTDFK	14	0	1519.77	MGYG000002478_00698;MGYG000004797_01796	2	9.90122	0	By MS/MS	By MS/MS	By MS/MS	3	4	2	8709408	2823016	2978216	2908176			14443	1693;1792	9
GQPVST(Thr->Cys)LLSEEKLNEVVASTMVGGATLTK	GQPVSTLLSEEKLNEVVASTMVGGATLTK	29	1	2960.52	MGYG000001337_04178	3	5.72471	0.0022986	NotDetected	By MS/MS	MBR	0	1	0	5750413	0	2404571	3345842			14444	81	1
GQPVSTLLSEEKLN(Deamidated)EVVASTM(Oxidation)VGGATLTK	GQPVSTLLSEEKLNEVVASTMVGGATLTK	29	1	2975.56	MGYG000001337_04178	2	6.16986	0.0037525	NotDetected	NotDetected	By MS/MS	0	0	1	1903346	0	0	1903346			14445	81	1
GQPVSTLLSEEKLN(Deamidated)EVVASTMVGGATLTK	GQPVSTLLSEEKLNEVVASTMVGGATLTK	29	1	2959.56	MGYG000001337_04178	3	12.0175	0	By MS/MS	By MS/MS	MBR	1	1	0	7619703	5221371	0	2398331			14446	81	2
GQPVSTLLSEEKLNEVVASTMVGGATLTK	GQPVSTLLSEEKLNEVVASTMVGGATLTK	29	1	2958.56	MGYG000001337_04178	2;3;4	27.2129	0	By MS/MS	By MS/MS	By MS/MS	13	13	6	0	0	0	0			14447	81	32
GQQVWTGYC(Carbamidomethyl)DEEALSLGVYK	GQQVWTGYCDEEALSLGVYK	20	0	2302.06	MGYG000001337_01178;MGYG000002438_01769;MGYG000002478_01945	2;3	15.0979	0	By MS/MS	By MS/MS	By MS/MS	2	3	3	11085344	2887587	3287484	4910272			14448	262;217;300	8
GQS(Ser->Asn)VEIQATEIEIFGTADPATYPLQKK	GQSVEIQATEIEIFGTADPATYPLQKK	27	1	2960.52	MGYG000002438_00808	3	13.2803	0	MBR	MBR	By MS/MS	0	0	1	7904937	1882500	2382138	3640297			14449	1228	1
GQSLYSISSMYGVSK	GQSLYSISSMYGVSK	15	0	1605.78	MGYG000000236_00251	2	7.29896	0.00044349	By MS/MS	By MS/MS	NotDetected	1	1	0	49255598	24274891	24980707	0			14450	2206	2
GQSSVNAIYNNK	GQSSVNAIYNNK	12	0	1293.63	MGYG000002478_01159	2	6.29718	4.4228e-05	By MS/MS	MBR	NotDetected	1	0	0	928490	428699	499790	0			14451	4319	1
GQTA(MurNAc)FVSSNTNFVMLNGQR	GQTAFVSSNTNFVMLNGQR	19	0	2345.1	MGYG000001337_01827	3	6.51106	0.0021076	By MS/MS	By MS/MS	NotDetected	1	2	0	5188572	2620036	2568535	0			14452	219	3
GQTAFVSSN(Deamidated)TNFVMLNGQR	GQTAFVSSNTNFVMLNGQR	19	0	2070.98	MGYG000001337_01827	2	15.0388	0	NotDetected	By MS/MS	NotDetected	0	2	0	0	0	0	0			14453	219	2
GQTAFVSSNTNFVM(Oxidation)LN(Deamidated)GQR	GQTAFVSSNTNFVMLNGQR	19	0	2086.98	MGYG000001337_01827	2	11.2235	0	By MS/MS	By MS/MS	By MS/MS	2	2	1	4690144	1662189	1882069	1145886			14454	219	5
GQTAFVSSNTNFVM(Oxidation)LNGQR	GQTAFVSSNTNFVMLNGQR	19	0	2085.99	MGYG000001337_01827	2;3	15.1726	0	By MS/MS	By MS/MS	MBR	2	2	0	4583718	1508968	1688660	1386088			14455	219	4
GQTAFVSSNTNFVMLN(Ammonia-loss)GQR	GQTAFVSSNTNFVMLNGQR	19	0	2052.97	MGYG000001337_01827	2	8.34557	0.00041043	By MS/MS	MBR	MBR	1	0	0	4286902	1752880	1595688	938333			14456	219	1
GQTAFVSSNTNFVMLN(Deamidated)GQR	GQTAFVSSNTNFVMLNGQR	19	0	2070.98	MGYG000001337_01827	2;3	17.3465	0	By MS/MS	By MS/MS	By MS/MS	16	15	9	14245486	5520249	0	8725236			14457	219	40
GQTAFVSSNTNFVMLNGQR	GQTAFVSSNTNFVMLNGQR	19	0	2070	MGYG000001337_01827	2;3	16.8152	0	By MS/MS	By MS/MS	By MS/MS	6	7	5	34518393	11334424	11390942	11793026			14458	219	18
GQTFELYAIK	GQTFELYAIK	10	0	1168.62	MGYG000001337_04083	2	6.66183	8.2481e-05	By MS/MS	MBR	MBR	1	0	0	7277420	2787286	2595126	1895007			14459	1851	1
GQTGQQLLLGAYSALSR	GQTGQQLLLGAYSALSR	17	0	1761.94	MGYG000000236_03409;MGYG000001337_00566;MGYG000002438_01315;MGYG000002478_01127	2;3	15.5104	0	By MS/MS	By MS/MS	By MS/MS	4	6	4	325604897	107475652	109752762	108376482			14460	311;188;72;172	14
GQTLIILEAMK(Biotin)MENNINADRDGK	GQTLIILEAMKMENNINADRDGK	23	2	2799.38	MGYG000002438_00415	3	16.9473	0	MBR	MBR	By MS/MS	0	0	1	12811442	3622709	4355111	4833621			14461	1486	1
GQTPHC(Carbamidomethyl)IPAALAMHDTLAK	GQTPHCIPAALAMHDTLAK	19	0	2031	MGYG000004797_01549	3	17.3568	0	By MS/MS	MBR	MBR	1	0	0	7761794	3007867	2302276	2451650			14462	2110	1
GQTPNPDVMC(Carbamidomethyl)NK	GQTPNPDVMCNK	12	0	1359.59	MGYG000001337_01825	2	6.65048	0.00034033	By MS/MS	By MS/MS	MBR	1	1	0	1183671	502734	337617	343319			14463	3615	2
GQTTHGQHNR	GQTTHGQHNR	10	0	1134.53	MGYG000002438_02208;MGYG000002478_00799	3	8.39016	0	By MS/MS	By MS/MS	MBR	1	1	0	4298805	1541011	1927833	829960			14464	106;248	2
GQVEGM(Oxidation)ETSR	GQVEGMETSR	10	0	1108.48	MGYG000002049_01033;MGYG000002438_02206	2	11.7102	0	MBR	MBR	By MS/MS	0	0	1	2578083	105794	119635	2352653			14465	626;30	1
GQVEGMESSR	GQVEGMESSR	10	0	1078.47	MGYG000001337_03891;MGYG000002418_00880;MGYG000002478_00801	2	8.50784	0	By MS/MS	MBR	By MS/MS	1	0	3	133517828	50539931	50614234	32363663			14466	42;408;89	4
GQVEGMETSR	GQVEGMETSR	10	0	1092.49	MGYG000002049_01033;MGYG000002438_02206	2	8.6943	0	By MS/MS	By MS/MS	By MS/MS	2	3	2	78754990	28357919	29640942	20756128			14467	626;30	7
GQVLAAPGSVTPHTK	GQVLAAPGSVTPHTK	15	0	1461.79	MGYG000001490_00557;MGYG000002395_00576	2;3	9.5684	0	By MS/MS	By MS/MS	By MS/MS	2	1	1	15152509	5396145	5444993	4311369			14468	750;1128	4
GQVLAAPGSVTPHTKFEGEVYVLTK	GQVLAAPGSVTPHTKFEGEVYVLTK	25	1	2627.4	MGYG000001490_00557;MGYG000002395_00576	2;3;4	12.9907	0	By MS/MS	By MS/MS	By MS/MS	3	2	2	9779784	2860685	2612819	4306279			14469	750;1128	7
GQVLAAPGSVTPHTKFEGEVYVLTKDEGGR	GQVLAAPGSVTPHTKFEGEVYVLTKDEGGR	30	2	3141.61	MGYG000001490_00557;MGYG000002395_00576	3;4	17.9598	0	By MS/MS	By MS/MS	By MS/MS	3	2	1	11236788	3284693	4096585	3855508			14470	750;1128	6
GQVLAKPGTIKPHTK	GQVLAKPGTIKPHTK	15	2	1573.93	MGYG000002506_02966	2;3;4	11.0419	0	By MS/MS	By MS/MS	By MS/MS	4	4	3	85863770	32848497	34073121	18942151			14471	5	11
GQVLAKPGTIKPHTKFESEVYILSK	GQVLAKPGTIKPHTKFESEVYILSK	25	3	2769.54	MGYG000002506_02966	3;4;5	15.2636	0	By MS/MS	By MS/MS	By MS/MS	3	4	3	38376796	14688766	13241951	10446078			14472	5	10
GQVLAKPGTIKPHTKFESEVYILSKDEGGR	GQVLAKPGTIKPHTKFESEVYILSKDEGGR	30	4	3283.76	MGYG000002506_02966	4;5	27.8391	0	By MS/MS	By MS/MS	By MS/MS	6	4	4	71232518	21052486	21624241	28555790			14473	5	14
GQVLAKPGTVKPHTK	GQVLAKPGTVKPHTK	15	2	1559.92	MGYG000000075_02887;MGYG000000157_01091	2;3;4	13.7607	0	By MS/MS	By MS/MS	By MS/MS	4	3	2	196229452	76127115	66251345	53850991			14474	134;256	9
GQVLEGTVK	GQVLEGTVK	9	0	929.518	MGYG000001337_01532;MGYG000001878_00827;MGYG000002438_01919;MGYG000002478_02960;MGYG000003701_04576	2	7.91611	0	By MS/MS	By MS/MS	By MS/MS	2	2	3	65536919	0	0	65536919			14475	105;460;92;122;510	7
GQVPALLLDDGTLLTEGVAIMQYLADSVPDR	GQVPALLLDDGTLLTEGVAIMQYLADSVPDR	31	0	3269.69	MGYG000002506_00966	3;4	15.8278	0	By MS/MS	By MS/MS	NotDetected	2	1	0	4033094	2550990	1482103	0			14476	1483	3
GQVTELGAVN(Asn->Met)VMTGVYTGR	GQVTELGAVNVMTGVYTGR	19	0	1967.98	MGYG000000243_01838;MGYG000001337_04099;MGYG000002478_01478;MGYG000003701_02493	2	8.38197	0.00086142	By MS/MS	NotDetected	NotDetected	1	0	0	620971	620971	0	0			14477	32;1;21;22	1
GQVTELGAVN(Deamidated)VMTGVYTGR	GQVTELGAVNVMTGVYTGR	19	0	1951.98	MGYG000000243_01838;MGYG000001337_04099;MGYG000002478_01478;MGYG000003701_02493	2	9.21387	0.00027937	NotDetected	NotDetected	By MS/MS	0	0	1	2380951	0	0	2380951			14478	32;1;21;22	1
GQVTELGAVNVM(Oxidation)TGIYTGR	GQVTELGAVNVMTGIYTGR	19	0	1980.99	MGYG000000451_00938;MGYG000001878_00705;MGYG000002209_00082;MGYG000002438_01730	2	9.19171	0	By MS/MS	MBR	By MS/MS	1	0	3	2841450	771823	663366	1406260			14479	352;45;59;0	4
GQVTELGAVNVM(Oxidation)TGVYTGR	GQVTELGAVNVMTGVYTGR	19	0	1966.98	MGYG000000243_01838;MGYG000001337_04099;MGYG000002478_01478;MGYG000003701_02493	2	18.4204	0	By MS/MS	By MS/MS	By MS/MS	3	3	2	2512793	1345148	1167645	0			14480	32;1;21;22	8
GQVTELGAVNVMTGIYTGR	GQVTELGAVNVMTGIYTGR	19	0	1965	MGYG000000451_00938;MGYG000001878_00705;MGYG000002209_00082;MGYG000002438_01730	2;3	19.3149	0	By MS/MS	By MS/MS	By MS/MS	63	56	43	156486235	43128971	42728365	70628898			14481	352;45;59;0	162
GQVTELGAVNVMTGVYTGR	GQVTELGAVNVMTGVYTGR	19	0	1950.99	MGYG000000243_01838;MGYG000001337_04099;MGYG000002478_01478;MGYG000003701_02493	2;3	19.1631	0	By MS/MS	By MS/MS	By MS/MS	81	89	49	171812858	51344451	51364608	69103798			14482	32;1;21;22	219
GQVTNM(Met->Glu)GAVNVM(Oxidation)TGVYTGR	GQVTNMGAVNVMTGVYTGR	19	0	1967.93	MGYG000000236_04489	2	12.8086	0	NotDetected	By MS/MS	NotDetected	0	1	0	3363362	0	3363362	0			14483	91	1
GQVTNMGAVNVMTGVYTGR	GQVTNMGAVNVMTGVYTGR	19	0	1953.94	MGYG000000236_04489	2	5.46457	0.00086142	By MS/MS	MBR	MBR	1	0	0	7577624	2815042	3164193	1598388			14484	91	1
GQVVVSLKAPN(Deamidated)TESIVEYSK	GQVVVSLKAPNTESIVEYSK	20	1	2148.15	MGYG000002438_00389	2	6.04507	0.0063806	NotDetected	By MS/MS	NotDetected	0	1	0	0	0	0	0			14485	1934	1
GQYAEAKPVFQK	GQYAEAKPVFQK	12	1	1364.71	MGYG000001337_01656	2	12.1327	0	MBR	By MS/MS	MBR	0	1	0	3808381	1820281	1744565	243534			14486	3623	1
GQYAENHQLSPDIEVYNTPEK	GQYAENHQLSPDIEVYNTPEK	21	0	2431.13	MGYG000002478_04514	3	12.0909	0	By MS/MS	By MS/MS	MBR	1	2	0	3941924	1209936	1123215	1608771			14487	3255	3
GQYGHVVIDMYPLEPGSNPK	GQYGHVVIDMYPLEPGSNPK	20	0	2200.07	MGYG000002506_02967	2;3	13.7175	0	By MS/MS	By MS/MS	By MS/MS	2	3	4	19969185	7093077	7295104	5581003			14488	275	9
GQYIGYREEK	GQYIGYREEK	10	1	1241.61	MGYG000002438_03863	2	11.2324	0	By MS/MS	MBR	By MS/MS	1	0	1	11044991	3609610	3052692	4382688			14489	716	2
GQYSPTSDR	GQYSPTSDR	9	0	1009.44	MGYG000001337_04095;MGYG000002418_02110;MGYG000002438_01729	2	8.23194	0	By MS/MS	By MS/MS	By MS/MS	1	1	2	47162318	15942172	17650425	13569720			14490	855;1515;968	4
GQYSPTSDRGFVSK	GQYSPTSDRGFVSK	14	1	1527.73	MGYG000001337_04095;MGYG000002418_02110;MGYG000002438_01729	2;3	9.54872	0	By MS/MS	By MS/MS	By MS/MS	2	3	1	23205761	6785015	6106701	10314043			14491	855;1515;968	6
GQYSPTSPR	GQYSPTSPR	9	0	991.473	MGYG000002478_01476	2	7.79914	0	MBR	By MS/MS	By MS/MS	0	1	1	17934083	6629022	7045975	4259085			14492	912	2
GQYTFVVAPNANK	GQYTFVVAPNANK	13	0	1407.72	MGYG000002395_00352	2	7.22639	0	NotDetected	By MS/MS	NotDetected	0	1	0	0	0	0	0			14493	2410	1
GQYTYPLDKER	GQYTYPLDKER	11	1	1368.67	MGYG000002478_03979	3	5.80583	0.00015769	By MS/MS	By MS/MS	MBR	1	1	0	1629092	421317	516109	691665			14494	1203	2
GR(Arg->Ala)KLANQLGCGLEAIVAGSGLEGVEK	GRKLANQLGCGLEAIVAGSGLEGVEK	26	2	2483.31	MGYG000002438_02892	2;3	20.7544	0	By MS/MS	NotDetected	MBR	2	0	0	8325817	5991420	0	2334397			14495	1192	2
GRAFEFR	GRAFEFR	7	1	881.45	MGYG000002438_03367	2	8.11567	0	By MS/MS	By MS/MS	MBR	1	1	0	5334858	2726274	2495707	112876			14496	598	2
GREFFFEGQR	GREFFFEGQR	10	1	1271.61	MGYG000000236_00421;MGYG000001337_03659	2;3	9.36048	0	By MS/MS	By MS/MS	MBR	3	2	0	12473120	6034012	6170859	268249			14497	843;549	5
GREGEVYNVGGHNEKENIEIVK	GREGEVYNVGGHNEKENIEIVK	22	2	2469.22	MGYG000002478_00328	4	9.63876	4.339e-05	By MS/MS	By MS/MS	By MS/MS	1	1	1	16473636	5250834	5196870	6025931			14498	1701	3
GREMAHQQIGMEVLNR	GREMAHQQIGMEVLNR	16	1	1867.92	MGYG000002506_01109	4	7.58989	5.3087e-05	MBR	MBR	By MS/MS	0	0	1	1322417	121195	116819	1084402			14499	1295	1
GRESEFAFLELLEER	GRESEFAFLELLEER	15	1	1823.91	MGYG000000029_00487	3	14.6041	0	NotDetected	By MS/MS	NotDetected	0	1	0	1968664	0	1968664	0			14500	1914	1
GRETLVEK	GRETLVEK	8	1	930.514	MGYG000002438_02204	2	5.01453	0.0013167	MBR	MBR	By MS/MS	0	0	1	28091064	14568190	12247890	1274983			14501	976	1
GREVLVEK	GREVLVEK	8	1	928.534	MGYG000001337_03893	2	7.94222	0	NotDetected	NotDetected	By MS/MS	0	0	1	0	0	0	0			14502	665	1
GRFDHFNINVLDLD(Methyl[D](Asp->Glu)K	GRFDHFNINVLDLDK	15	1	1815.93	MGYG000002438_00952	3;4	13.3013	0	By MS/MS	By MS/MS	By MS/MS	2	3	1	21911591	8659352	6311916	6940322			14503	1806	6
GRFDHFNINVTDLDK	GRFDHFNINVTDLDK	15	1	1789.88	MGYG000002478_03278	3;4	11.6867	0	By MS/MS	By MS/MS	By MS/MS	3	2	2	9377897	2698304	3608795	3070797			14504	3418	7
GRFFIAPGEEVYAGQVVGEHTKDNDLVVNVTK	GRFFIAPGEEVYAGQVVGEHTKDNDLVVNVTK	32	2	3487.78	MGYG000002438_01765	3;4;5	21.5321	0	By MS/MS	By MS/MS	By MS/MS	2	4	3	10954495	3661587	3786544	3506364			14505	569	9
GRFVFTPDESTLLYTVEEEGPKEGTDLIR	GRFVFTPDESTLLYTVEEEGPKEGTDLIR	29	2	3297.65	MGYG000002438_03797	4	9.80901	5.3087e-05	MBR	MBR	By MS/MS	0	0	1	3012998	649304	886704	1476989			14506	1564	1
GRGEISAIQEVERDYNC(Carbamidomethyl)K	GRGEISAIQEVERDYNCK	18	2	2123.01	MGYG000002323_04140	4	10.7828	0	By MS/MS	By MS/MS	MBR	1	1	0	8458999	4340123	3657784	461092			14507	2134	2
GRGQDSEEVIAK	GRGQDSEEVIAK	12	1	1287.64	MGYG000002506_03299	2	6.17569	0.00044349	By MS/MS	MBR	MBR	1	0	0	1185734	552026	476863	156844			14508	3012	1
GRGYVPASTR	GRGYVPASTR	10	1	1062.56	MGYG000002506_02936	2	8.83844	0	NotDetected	NotDetected	By MS/MS	0	0	1	0	0	0	0			14509	351	1
GRHDPC(Carbamidomethyl)VGIR	GRHDPCVGIR	10	1	1165.58	MGYG000002506_01865	3	8.6928	0	MBR	By MS/MS	MBR	0	1	0	4242783	1922142	1748342	572299			14510	3886	1
GRHDPC(Carbamidomethyl)VLPR	GRHDPCVLPR	10	1	1205.61	MGYG000001337_00338;MGYG000002438_02474	2;3	11.9843	0	By MS/MS	By MS/MS	MBR	2	2	0	15721553	7894905	7606706	219942			14511	1297;1154	4
GRIPIVLGVGGNC(Carbamidomethyl)TR	GRIPIVLGVGGNCTR	15	1	1567.86	MGYG000002438_03749	3	9.58675	0	By MS/MS	By MS/MS	MBR	1	1	0	7534066	2314402	3036084	2183579			14512	1097	2
GRIVAAIC(Malonyl)AAPMVLGGLGLLK	GRIVAAICAAPMVLGGLGLLK	21	1	2108.19	MGYG000002438_03028	3	11.1273	0.00019512	MBR	By MS/MS	MBR	0	1	0	10709499	4687346	3549120	2473032			14513	2409	1
GRIVEIYGPESSGK	GRIVEIYGPESSGK	14	1	1490.77	MGYG000002438_03132;MGYG000002506_02201	3	7.98628	0	By MS/MS	By MS/MS	By MS/MS	1	1	1	2641921	818210	942921	880789			14514	772;1374	3
GRLDGTLSQDGELNPDTVAR	GRLDGTLSQDGELNPDTVAR	20	1	2113.04	MGYG000000236_04031;MGYG000001337_02098	3	9.58116	0	MBR	By MS/MS	By MS/MS	0	1	2	4992551	1240166	1470742	2281642			14515	3586;2887	3
GRLDTNTAREC(Carbamidomethyl)EEK	GRLDTNTARECEEK	14	2	1677.78	MGYG000002438_00981	3	9.09778	0	By MS/MS	By MS/MS	MBR	1	1	0	5914005	2353410	2598016	962578			14516	2588	2
GRLNVPSLEGPIADELK	GRLNVPSLEGPIADELK	17	1	1806.99	MGYG000002438_02772	2	11.3809	0	By MS/MS	By MS/MS	NotDetected	1	1	0	0	0	0	0			14517	517	2
GRLNVPSLEGPIADELKSK	GRLNVPSLEGPIADELKSK	19	2	2022.11	MGYG000002438_02772	4	14.4887	0	By MS/MS	By MS/MS	By MS/MS	2	1	1	5721000	1834471	2527253	1359275			14518	517	4
GRNLFGYNPYPDEIIEGFC(Carbamidomethyl)R	GRNLFGYNPYPDEIIEGFCR	20	1	2416.15	MGYG000002438_04034	3	8.60408	0.00027937	NotDetected	NotDetected	By MS/MS	0	0	1	0	0	0	0			14519	1385	1
GRNPQTGAEIK	GRNPQTGAEIK	11	1	1169.62	MGYG000001293_01370	2;3	6.80638	5.3087e-05	MBR	NotDetected	By MS/MS	0	0	2	2107509	55889	0	2051619			14520	654	2
GRNVIIEK	GRNVIIEK	8	1	927.551	MGYG000001337_03744;MGYG000002438_00745;MGYG000002478_00380;MGYG000003701_01426;MGYG000003992_00757	2	4.39886	0.0012395	MBR	MBR	By MS/MS	0	0	1	12270050	1443590	1804961	9021498			14521	60;18;51;209;1271	1
GRNVVLDK	GRNVVLDK	8	1	899.519	MGYG000002504_00164;MGYG000002506_03866	2	4.43302	0.0060931	NotDetected	NotDetected	By MS/MS	0	0	1	5419189	0	0	5419189			14522	118;15	1
GRNVVLDKSFGAPTITK	GRNVVLDKSFGAPTITK	17	2	1802	MGYG000002504_00164;MGYG000002506_03866	4	5.27858	0.0053462	MBR	By MS/MS	MBR	0	1	0	5504788	2264154	2029691	1210942			14523	118;15	1
GRPASDIYGGK(Lys->Thr)IYVEVESTPDTIVLDK	GRPASDIYGGKIYVEVESTPDTIVLDK	27	2	2894.45	MGYG000002549_04482	2;3	24.2741	0	By MS/MS	MBR	MBR	2	0	0	34054560	5915275	9746681	18392603			14524	280	2
GRPMYSNPSNQFIALVK	GRPMYSNPSNQFIALVK	17	1	1920.99	MGYG000002438_04034	3	5.26487	0.0041424	By MS/MS	NotDetected	NotDetected	1	0	0	0	0	0	0			14525	1385	1
GRPSSNIYGGQIR	GRPSSNIYGGQIR	13	1	1403.73	MGYG000001337_02465	2;3	10.5862	0	By MS/MS	By MS/MS	By MS/MS	4	4	4	113236334	38952281	43451331	30832721			14526	391	12
GRPVTGPGNRPLK	GRPVTGPGNRPLK	13	2	1347.77	MGYG000000075_02891;MGYG000000157_01086;MGYG000002451_02305	3	11.8173	0	By MS/MS	By MS/MS	MBR	1	1	0	4284781	1625950	1507685	1151146			14527	2584;2657;2964	2
GRQAFEKPSVTK	GRQAFEKPSVTK	12	2	1346.73	MGYG000002438_02314	3	9.44941	0	MBR	MBR	By MS/MS	0	0	1	9194772	3415691	3646778	2132302			14528	650	1
GRQAFEKPSVTKR	GRQAFEKPSVTKR	13	3	1502.83	MGYG000002438_02314	4	8.35602	0	By MS/MS	MBR	MBR	1	0	0	6522259	2570663	2798852	1152743			14529	650	1
GRQDVVDC(Carbamidomethyl)EVK	GRQDVVDCEVK	11	1	1303.62	MGYG000002506_02984	2;3	11.6362	0	By MS/MS	By MS/MS	By MS/MS	3	1	2	18896067	7275796	8394594	3225677			14530	2065	6
GRSEEFAFLELLEER	GRSEEFAFLELLEER	15	1	1823.91	MGYG000002438_03533	3	15.6176	0	By MS/MS	NotDetected	By MS/MS	2	0	1	4629964	1888121	0	2741842			14531	1418	3
GRYAELGETEDLLIPPSAALAGSVYK	GRYAELGETEDLLIPPSAALAGSVYK	26	1	2719.4	MGYG000002549_04478	3	4.24295	0.0084453	By MS/MS	MBR	MBR	1	0	0	4870336	1232913	1055998	2581424			14532	1610	1
GRYAVGQGPMWVVVNAH	GRYAVGQGPMWVVVNAH	17	1	1839.92	MGYG000002506_00041	3	9.93818	0	By MS/MS	By MS/MS	By MS/MS	1	1	1	17441349	1056979	1201078	15183291			14533	1204	3
GRYQAFTQADLTNLR	GRYQAFTQADLTNLR	15	1	1752.9	MGYG000002506_03269	3	11.4992	0	By MS/MS	MBR	By MS/MS	1	0	1	3100787	0	433102	2667685			14534	645	2
GS(Methyl[S](Ser->Thr)TPDFSEAR	GSTPDFSEAR	10	0	1079.49	MGYG000002438_03518	2	7.88284	8.2481e-05	By MS/MS	NotDetected	NotDetected	1	0	0	38938965	38938965	0	0			14535	29	1
GSAIYKPGALHNFSLYLGGK	GSAIYKPGALHNFSLYLGGK	20	1	2092.11	MGYG000002438_02937	3;4	11.1774	0	By MS/MS	By MS/MS	By MS/MS	4	3	3	8029009	2649343	2838541	2541124			14536	1027	10
GSAKHEVVDKVVEALAIAK	GSAKHEVVDKVVEALAIAK	19	2	1963.11	MGYG000002478_00547;MGYG000004797_01356	2;3;4	15.8288	0	By MS/MS	By MS/MS	By MS/MS	3	3	2	11116105	3220695	4408484	3486924			14537	1616;1160	8
GSALGALN(Deamidated)GVPQWEEK	GSALGALNGVPQWEEK	16	0	1655.81	MGYG000002478_00814	2	4.34313	0.0069336	NotDetected	NotDetected	By MS/MS	0	0	1	0	0	0	0			14538	76	1
GSALGALNGDA(Ala->Pro)QWEDK	GSALGALNGDAQWEDK	16	0	1656.78	MGYG000002438_02321	2	13.4535	0	By MS/MS	By MS/MS	By MS/MS	1	2	1	63009088	21957090	22562401	18489595			14539	7	4
GSALGALNGDAQWEDK(Delta_H(2)C(2))VMELMEAC(Carbamidomethyl)DTWIPLPPR	GSALGALNGDAQWEDKVMELMEACDTWIPLPPR	33	1	3695.74	MGYG000002438_02321	3;4	23.7027	0	By MS/MS	By MS/MS	By MS/MS	1	2	1	73518486	35981436	37537049	0			14540	7	4
GSALGALNGDPK(Lys->Asn)WEEKIMELMDAC(Carbamidomethyl)DTWIPLPPR	GSALGALNGDPKWEEKIMELMDACDTWIPLPPR	33	2	3695.75	MGYG000001878_02713	4	9.57043	0	NotDetected	NotDetected	By MS/MS	0	0	1	0	0	0	0			14541	141	1
GSALGALNGE(Cation_Cu[I])PKWEDKVMELMDAVDTWIPLPPR	GSALGALNGEPKWEDKVMELMDAVDTWIPLPPR	33	2	3696.75	MGYG000002418_00753	4	8.2342	0.0017771	By MS/MS	MBR	MBR	1	0	0	82867533	23385600	24769931	34712002			14542	111	1
GSALGALNGEPEWVDK	GSALGALNGEPEWVDK	16	0	1641.8	MGYG000003533_02272	2	7.98356	0	By MS/MS	By MS/MS	NotDetected	1	2	0	15506605	7681727	7824878	0			14543	573	3
GSALGALNGVPEWEDK	GSALGALNGVPEWEDK	16	0	1641.8	MGYG000003992_01709	2	9.42683	0	MBR	NotDetected	By MS/MS	0	0	1	10246007	1748951	0	8497056			14544	690	1
GSALKALEGDAEWEAK	GSALKALEGDAEWEAK	16	1	1673.83	MGYG000002506_02966	3	5.48062	0.0031434	MBR	MBR	By MS/MS	0	0	1	1591301	517034	671469	402797			14545	5	1
GSALMALQDSSSEWGDK	GSALMALQDSSSEWGDK	17	0	1780.8	MGYG000000157_01091	2	8.62345	0	By MS/MS	By MS/MS	By MS/MS	1	2	1	10021428	3259464	3266989	3494974			14546	256	4
GSALMALQDSSSEWGDR	GSALMALQDSSSEWGDR	17	0	1808.8	MGYG000000075_02887	2;3	14.2452	0	MBR	MBR	By MS/MS	0	0	3	21740768	7703636	7415548	6621583			14547	134	3
GSAQSIIFASPSIDISNEVLSR	GSAQSIIFASPSIDISNEVLSR	22	0	2290.18	MGYG000002478_01529	2;3	6.74906	0.00027937	By MS/MS	By MS/MS	By MS/MS	1	1	1	7512102	2294468	2424861	2792772			14548	2341	3
GSASHEM(Oxidation)VDKVVEATR	GSASHEMVDKVVEATR	16	1	1730.83	MGYG000002438_01195	3	8.35267	4.339e-05	MBR	By MS/MS	By MS/MS	0	1	1	2339449	787382	848613	703452			14549	918	2
GSASHEMVDKVVEATR	GSASHEMVDKVVEATR	16	1	1714.83	MGYG000002438_01195	2;3;4	17.6381	0	By MS/MS	By MS/MS	By MS/MS	3	3	5	24826426	8366486	8858597	7601343			14550	918	11
GSC(Carbamidomethyl)C(Carbamidomethyl)C(Carbamidomethyl)GGGHC(Carbamidomethyl)GEATIPALDFSR	GSCCCGGGHCGEATIPALDFSR	22	0	2367.95	MGYG000002438_02291	3	9.81411	0	By MS/MS	By MS/MS	By MS/MS	5	3	2	7267658	2276968	2252242	2738448			14551	479	10
GSC(Carbamidomethyl)NKQETC(Carbamidomethyl)TIENNPNNK	GSCNKQETCTIENNPNNK	18	1	2106.91	MGYG000000157_03260	2;3	6.73762	0	By MS/MS	By MS/MS	MBR	2	1	0	5170773	1752231	1772859	1645682			14552	3056	3
GSDADIYKER	GSDADIYKER	10	1	1152.54	MGYG000001337_03155	2;3	8.04656	0	MBR	By MS/MS	By MS/MS	0	2	1	5304199	1528849	3089002	686347			14553	2269	3
GSDELRDKVN(Deamidated)GALK	GSDELRDKVNGALK	14	2	1501.77	MGYG000002506_00088	2;3	10.6687	0	By MS/MS	By MS/MS	By MS/MS	1	1	1	13621003	4510946	5265720	3844337			14554	468	3
GSDELRDKVNGALK	GSDELRDKVNGALK	14	2	1500.79	MGYG000002506_00088	2;3;4	12.5972	0	MBR	By MS/MS	MBR	0	4	0	9711270	2931982	3533537	3245750			14555	468	4
GSDEQPYGEN(Deamidated)SWNR	GSDEQPYGENSWNR	14	0	1638.65	MGYG000002438_03857	2	7.68706	4.339e-05	By MS/MS	By MS/MS	By MS/MS	1	1	2	4259148	1330932	1317015	1611201			14556	353	4
GSDEQPYGENSWNR	GSDEQPYGENSWNR	14	0	1637.67	MGYG000002438_03857	2;3	8.29086	0	By MS/MS	By MS/MS	By MS/MS	3	3	2	75175270	27353695	26403171	21418404			14557	353	8
GSDGAVGTPAFTEGYWVADAK	GSDGAVGTPAFTEGYWVADAK	21	0	2097.97	MGYG000002506_00082	2	11.2514	0	By MS/MS	MBR	MBR	1	0	0	4583747	1899191	1675421	1009133			14558	2929	1
GSDIILYIDDDC(Carbamidomethyl)KEFLEETR	GSDIILYIDDDCKEFLEETR	20	1	2430.13	MGYG000002478_03790	2;3	17.2203	0	By MS/MS	By MS/MS	By MS/MS	2	3	1	13722087	2815241	3447733	7459111			14559	473	6
GSDRPIAPSEYSHAMGNSN(Deamidated)GNLAAQWR	GSDRPIAPSEYSHAMGNSNGNLAAQWR	27	1	2886.32	MGYG000002478_01464;MGYG000004797_02527	4	10.6612	0	NotDetected	By MS/MS	By MS/MS	0	1	1	2318396	0	1055298	1263098			14560	1549;2514	2
GSDRPIAPSEYSHAMGNSNGN(Deamidated)LAAQWR	GSDRPIAPSEYSHAMGNSNGNLAAQWR	27	1	2886.32	MGYG000002478_01464;MGYG000004797_02527	4	11.1032	0	By MS/MS	NotDetected	NotDetected	1	0	0	1100966	1100966	0	0			14561	1549;2514	1
GSDRPIAPSEYSHAMGNSNGNLAAQWR	GSDRPIAPSEYSHAMGNSNGNLAAQWR	27	1	2885.33	MGYG000002478_01464;MGYG000004797_02527	3;4	7.70117	8.4803e-05	MBR	By MS/MS	By MS/MS	0	1	1	2066214	621982	524672	919560			14562	1549;2514	2
GSDRPVAPSEYSHAMGNSSGN(Deamidated)LWDQWK	GSDRPVAPSEYSHAMGNSSGNLWDQWK	27	1	2976.33	MGYG000002438_00344	3	6.50413	0.0013741	By MS/MS	NotDetected	NotDetected	1	0	0	660907	660907	0	0			14563	735	1
GSDRPVAPSEYSHAMGNSSGNLWDQWK	GSDRPVAPSEYSHAMGNSSGNLWDQWK	27	1	2975.32	MGYG000002438_00344	3;4	12.6037	0	MBR	By MS/MS	MBR	0	2	0	2774256	864382	899794	1010079			14564	735	2
GSDYIGDQDAIEYMC(Carbamidomethyl)K	GSDYIGDQDAIEYMCK	16	0	1863.77	MGYG000002506_04910	2	9.77963	0	MBR	By MS/MS	MBR	0	1	0	2498329	850610	868273	779445			14565	2802	1
GSEFIVDNTK	GSEFIVDNTK	10	0	1108.54	MGYG000002438_00807	2	6.53995	0.00019508	By MS/MS	MBR	MBR	1	0	0	7352319	2795687	2701924	1854707			14566	2712	1
GSELAGMKYEQLIPWVNPGEGAFR	GSELAGMKYEQLIPWVNPGEGAFR	24	1	2648.31	MGYG000002438_04256	2;3	14.5901	0	By MS/MS	By MS/MS	By MS/MS	4	4	1	13230018	3854049	3485663	5890305			14567	462	9
GSELDRVLGLELGADDYLPKPFNDRELVAR	GSELDRVLGLELGADDYLPKPFNDRELVAR	30	3	3356.74	MGYG000002506_03608	5	13.1271	0	By MS/MS	By MS/MS	MBR	1	1	0	7044207	1686323	2092288	3265595			14568	2236	2
GSEQINYNAR	GSEQINYNAR	10	0	1150.54	MGYG000002438_03780	2	8.66598	0	By MS/MS	By MS/MS	By MS/MS	1	1	2	16365935	6120903	5623318	4621714			14569	524	4
GSEQNDVFYNNN(Deamidated)GR	GSEQNDVFYNNNGR	14	0	1613.67	MGYG000001337_00338;MGYG000002478_02914	2	6.97826	0	By MS/MS	By MS/MS	MBR	1	1	0	3231653	1637128	1286108	308416			14570	1297;3251	2
GSETRDEDFVEHIYPATMHN(Deamidated)TMMFFTQK	GSETRDEDFVEHIYPATMHNTMMFFTQK	28	1	3362.49	MGYG000002478_03787	4	15.3644	0	By MS/MS	MBR	NotDetected	1	0	0	2054488	1361148	693339	0			14571	1724	1
GSETRDEDFVEHIYPATMHNTMMFFTQK	GSETRDEDFVEHIYPATMHNTMMFFTQK	28	1	3361.49	MGYG000002478_03787	4	18.7078	0	By MS/MS	By MS/MS	MBR	1	4	0	6983090	2377716	2154491	2450883			14572	1724	5
GSETRDEDFVEYIYPASMHATLLFFTAK	GSETRDEDFVEYIYPASMHATLLFFTAK	28	1	3237.53	MGYG000002438_03519	3	6.4005	0.00034033	By MS/MS	MBR	MBR	1	0	0	8958866	3547194	2356922	3054748			14573	687	1
GSEVLSTK	GSEVLSTK	8	0	819.435	MGYG000002438_00882	2	4.69514	0.00045689	MBR	MBR	By MS/MS	0	0	1	3169967	989051	1157979	1022936			14574	2285	1
GSFGNYVYNNVQSNR	GSFGNYVYNNVQSNR	15	0	1717.78	MGYG000001337_03660	2	8.25903	0	By MS/MS	By MS/MS	By MS/MS	1	1	1	3444925	1086380	1344615	1013929			14575	430	3
GSFIELDK	GSFIELDK	8	0	907.465	MGYG000001337_02025	2	5.73507	0.00019512	NotDetected	By MS/MS	NotDetected	0	1	0	0	0	0	0			14576	939	1
GSFIELDKLVTHR	GSFIELDKLVTHR	13	1	1513.82	MGYG000001337_02025	4	8.9266	0	By MS/MS	By MS/MS	By MS/MS	1	1	1	6892791	2210083	2098262	2584445			14577	939	3
GSFMFMADLC(Carbamidomethyl)R	GSFMFMADLCR	11	0	1333.56	MGYG000002506_04260	2	6.80907	5.3087e-05	By MS/MS	By MS/MS	By MS/MS	2	4	2	6265309	2010154	1685687	2569467			14578	2267	8
GSFN(Deamidated)GMVAR	GSFNGMVAR	9	0	938.427	MGYG000002506_03383	2	6.19619	0.00040732	MBR	By MS/MS	MBR	0	1	0	6429264	1996530	2074707	2358026			14579	812	1
GSFNGMVAR	GSFNGMVAR	9	0	937.444	MGYG000002506_03383	2	5.65832	8.2481e-05	By MS/MS	By MS/MS	By MS/MS	3	1	1	8685121	3086908	2930451	2667761			14580	812	5
GSFQIPVVGITGSN(Deamidated)GK	GSFQIPVVGITGSNGK	16	0	1560.82	MGYG000001337_01396	2	6.53602	0.00065539	By MS/MS	MBR	By MS/MS	1	0	1	3701870	1158509	1427661	1115699			14581	1647	2
GSFSLHYR	GSFSLHYR	8	0	965.472	MGYG000002506_00238	2	7.01872	0.00041043	By MS/MS	MBR	MBR	1	0	0	1996144	769737	522866	703540			14582	742	1
GSFVEIDKFVTHTC(Carbamidomethyl)HEFGLEK	GSFVEIDKFVTHTCHEFGLEK	21	1	2479.18	MGYG000002438_00512	4;5	19.8337	0	By MS/MS	By MS/MS	By MS/MS	2	2	1	31117110	11941098	9930563	9245448			14583	511	5
GSFVIKK	GSFVIKK	7	1	777.474	MGYG000002438_02583	2	7.23758	0.001665	NotDetected	NotDetected	By MS/MS	0	0	1	1291375	0	0	1291375			14584	211	1
GSFVYVTPNTNFVSVK	GSFVYVTPNTNFVSVK	16	0	1757.9	MGYG000002438_00855	2	11.4036	0	By MS/MS	By MS/MS	By MS/MS	1	3	2	29122446	10152786	10184538	8785121			14585	358	6
GSFVYVTPNTNFVSVKGEK	GSFVYVTPNTNFVSVKGEK	19	1	2072.06	MGYG000002438_00855	2;3	15.2894	0	By MS/MS	By MS/MS	By MS/MS	3	3	4	66466370	22093163	22709002	21664204			14586	358	10
GSGAFGTFTVTHDITK	GSGAFGTFTVTHDITK	16	0	1637.81	MGYG000002438_04161	2;3	14.555	0	By MS/MS	By MS/MS	By MS/MS	4	5	5	28174401	8025836	7542823	12605741			14587	232	14
GSGAYGTFTVTHDITK	GSGAYGTFTVTHDITK	16	0	1653.8	MGYG000001337_01725	2;3	12.3574	0	By MS/MS	MBR	By MS/MS	1	0	2	9747393	2225912	2530088	4991392			14588	790	3
GSGLGLMLC(Carbamidomethyl)K	GSGLGLMLCK	10	0	1034.53	MGYG000002438_03294	2	6.09914	0.00030608	By MS/MS	By MS/MS	MBR	2	1	0	2725252	1117277	1106397	501577			14589	1623	3
GSGLGLMLC(Carbamidomethyl)KDFVELHGGK	GSGLGLMLCKDFVELHGGK	19	1	2017.02	MGYG000002438_03294	4	9.99318	0	MBR	By MS/MS	By MS/MS	0	1	1	2086582	337253	748967	1000361			14590	1623	2
GSGTSIQEVNK	GSGTSIQEVNK	11	0	1118.56	MGYG000002438_00356	2	9.51463	0	By MS/MS	By MS/MS	By MS/MS	1	1	1	24869742	9867969	9079475	5922297			14591	1030	3
GSGTSIQEVNR	GSGTSIQEVNR	11	0	1146.56	MGYG000001461_01153;MGYG000002478_02348;MGYG000004797_01632	2	9.81011	0	By MS/MS	NotDetected	By MS/MS	1	0	2	11192900	6511726	0	4681174			14592	2082;1833;1729	3
GSGTSLQEVNR	GSGTSLQEVNR	11	0	1146.56	MGYG000002478_02348;MGYG000004797_01632;MGYG000004885_00320	2	9.58136	0	NotDetected	By MS/MS	NotDetected	0	1	0	6479912	0	6479912	0			14593	1833;1729;3172	1
GSGTTIQEVNR	GSGTTIQEVNR	11	0	1160.58	MGYG000001337_03571	2	10.2108	0	By MS/MS	By MS/MS	By MS/MS	1	1	1	15624401	9477744	0	6146656			14594	1478	3
GSGVALVTPFNEDGVDFEK	GSGVALVTPFNEDGVDFEK	19	0	1979.94	MGYG000000157_02271	2	12.8649	0	By MS/MS	By MS/MS	MBR	2	1	0	9841467	3520070	3012961	3308435			14595	1804	3
GSHDFQLTED(Asp->Asn)ANGER	GSHDFQLTEDANGER	15	0	1673.74	MGYG000001337_01410	2	8.63056	0	By MS/MS	By MS/MS	MBR	1	1	0	2319728	524075	766874	1028777			14596	1695	2
GSHDFQLTEDTNGER	GSHDFQLTEDTNGER	15	0	1704.73	MGYG000002478_00105	2;3	8.07614	0	MBR	By MS/MS	By MS/MS	0	1	1	2222357	693482	544529	984345			14597	1520	2
GSHDFQMTEDANGER	GSHDFQMTEDANGER	15	0	1692.68	MGYG000002438_02452	2;3	7.90975	4.4228e-05	By MS/MS	By MS/MS	By MS/MS	1	2	1	2593745	827646	852175	913923			14598	64	4
GSHDFQMTEDANGERLFEK	GSHDFQMTEDANGERLFEK	19	1	2209.97	MGYG000002438_02452	4	4.57694	0.004125	MBR	MBR	By MS/MS	0	0	1	1993597	711735	544248	737613			14599	64	1
GSIGAC(Carbamidomethyl)SYPAK	GSIGACSYPAK	11	0	1109.52	MGYG000001337_03889;MGYG000002049_01035;MGYG000002438_02208;MGYG000002478_00799;MGYG000003533_01551	2	10.3923	0	By MS/MS	By MS/MS	By MS/MS	2	2	2	58414294	21743629	19231223	17439441			14600	240;819;106;248;1044	6
GSIGLNAGAIWNLLSDGQHWSFEALR	GSIGLNAGAIWNLLSDGQHWSFEALR	26	0	2811.41	MGYG000002438_02288	2;3	27.0158	0	By MS/MS	By MS/MS	MBR	2	1	0	57898059	31108630	24238781	2550647			14601	529	3
GSILLIEK	GSILLIEK	8	0	871.538	MGYG000002438_02208	2	8.76485	0	By MS/MS	By MS/MS	By MS/MS	3	3	3	71329580	21348315	22939873	27041391			14602	106	9
GSINFELMNSM(Oxidation)PK	GSINFELMNSMPK	13	0	1482.69	MGYG000002438_02936	2	6.51112	0.00015769	By MS/MS	MBR	MBR	1	0	0	5748800	1775502	1964221	2009076			14603	157	1
GSINFELMNSMPK	GSINFELMNSMPK	13	0	1466.69	MGYG000002438_02936	2	12.0158	0	By MS/MS	By MS/MS	By MS/MS	1	2	4	52472230	18504076	17763631	16204523			14604	157	7
GSITSVQAVYVPADDLTDPAPATTFTHLDAK	GSITSVQAVYVPADDLTDPAPATTFTHLDAK	31	0	3200.59	MGYG000000075_02657;MGYG000000157_01978	3	18.3581	0	By MS/MS	By MS/MS	By MS/MS	1	1	1	27744114	8793344	8236389	10714380			14605	1179;1455	3
GSIVAYANEVK	GSIVAYANEVK	11	0	1149.6	MGYG000001337_02947	3	5.14708	0.0056044	By MS/MS	NotDetected	MBR	1	0	0	17356027	6160885	0	11195142			14606	2765	1
GSIVLIEK	GSIVLIEK	8	0	857.522	MGYG000001337_03889;MGYG000002478_00799;MGYG000003533_01551	2	7.40065	0	By MS/MS	By MS/MS	By MS/MS	4	4	3	45600913	14487050	16070421	15043442			14607	240;248;1044	11
GSLFLGR	GSLFLGR	7	0	748.423	MGYG000000075_00243;MGYG000000157_00252	2	5.8507	0.00015769	By MS/MS	By MS/MS	MBR	1	1	0	13294059	4615550	4718717	3959791			14608	845;1048	2
GSLGTLEALALQVGLIQQTLSPVLR	GSLGTLEALALQVGLIQQTLSPVLR	25	0	2576.49	MGYG000002438_00604	2;3	12.2246	0	By MS/MS	MBR	MBR	2	0	0	2753554	1891769	318835	542948			14609	3726	2
GSLMGAIQGLLLAQYEVLR	GSLMGAIQGLLLAQYEVLR	19	0	2031.12	MGYG000000042_00412;MGYG000001337_00302;MGYG000002438_02488;MGYG000002478_02932	2;3	16.2439	0	By MS/MS	By MS/MS	By MS/MS	2	2	2	34351377	12958597	9151917	12240861			14610	1122;915;817;1039	6
GSLPIALDEVITDGHKR	GSLPIALDEVITDGHKR	17	1	1819.98	MGYG000002506_00529	4	11.1808	0	By MS/MS	By MS/MS	MBR	3	1	0	4474951	1155741	1726713	1592496			14611	720	4
GSLVGESNYQR	GSLVGESNYQR	11	0	1208.58	MGYG000002478_01805;MGYG000004797_01891	2	9.00395	0	By MS/MS	By MS/MS	By MS/MS	1	1	1	18381077	6481121	7638859	4261096			14612	1334;1326	3
GSLVTPDSLR	GSLVTPDSLR	10	0	1043.56	MGYG000000042_02271;MGYG000001337_01269;MGYG000001461_01654	2	8.9216	0	By MS/MS	By MS/MS	By MS/MS	1	1	2	11376371	0	5929538	5446832			14613	1775;647;1655	4
GSLYEVIYQMVGGLR	GSLYEVIYQMVGGLR	15	0	1683.87	MGYG000002438_02195	3	11.1127	0	MBR	By MS/MS	By MS/MS	0	1	1	7641224	2364402	2388309	2888512			14614	559	2
GSM(Oxidation)YKDVVPEFEKIPEVVEC(Carbamidomethyl)HFTTGPYTMLIK	GSMYKDVVPEFEKIPEVVECHFTTGPYTMLIK	32	2	3759.82	MGYG000002438_01829	4	6.05495	0.0024201	By MS/MS	MBR	MBR	1	0	0	5331811	1785784	1608877	1937149			14615	1231	1
GSMIVDEVK	GSMIVDEVK	9	0	976.49	MGYG000000157_01138	2	5.10746	0.0016092	By MS/MS	By MS/MS	By MS/MS	1	1	1	11374722	4119862	4110651	3144207			14616	994	3
GSMYKDVVPEFEKIPEVVEC(Carbamidomethyl)HFTTGPYTMLIK	GSMYKDVVPEFEKIPEVVECHFTTGPYTMLIK	32	2	3743.83	MGYG000002438_01829	4;5	14.9943	0	By MS/MS	By MS/MS	By MS/MS	1	1	2	20404627	5263597	4567846	10573183			14617	1231	4
GSND(Asp->Asn)FVNVFDIAVR	GSNDFVNVFDIAVR	14	0	1550.78	MGYG000001337_02023	2	7.38766	0.0006208	By MS/MS	MBR	MBR	1	0	0	4976862	2180341	1243582	1552938			14618	191	1
GSNDFVNVFDIAVR	GSNDFVNVFDIAVR	14	0	1551.77	MGYG000001337_02023	2;3	12.0976	0	By MS/MS	By MS/MS	By MS/MS	3	6	3	28187272	6405558	7363923	14417791			14619	191	12
GSNLIGDAAYEER	GSNLIGDAAYEER	13	0	1393.65	MGYG000001337_00922	2	8.51446	0	By MS/MS	By MS/MS	By MS/MS	2	2	3	6347584	2108314	1970318	2268950			14620	1894	7
GSNLVEIVSTC(Carbamidomethyl)SSGWK	GSNLVEIVSTCSSGWK	16	0	1722.83	MGYG000001337_02049	2;3	15.4437	0	By MS/MS	By MS/MS	By MS/MS	3	2	3	14699506	4732420	4800451	5166633			14621	1501	8
GSNQIVVR	GSNQIVVR	8	0	871.488	MGYG000002478_00112	2	5.60982	0.00027937	By MS/MS	MBR	By MS/MS	2	0	3	11291475	2325508	2283737	6682230			14622	3285	5
GSNSGVFIMIQE(Glu->Met)VEGQPSYISAPEYQVLDNENHPDAK	GSNSGVFIMIQEVEGQPSYISAPEYQVLDNENHPDAK	37	0	4063.9	MGYG000002438_01891	3	15.375	0	NotDetected	NotDetected	By MS/MS	0	0	1	0	0	0	0			14623	810	1
GSNSGVFIMIQEVEGQPSYISAPEYQVLDNENHPDAK	GSNSGVFIMIQEVEGQPSYISAPEYQVLDNENHPDAK	37	0	4061.89	MGYG000002438_01891	3;4	20.1434	0	By MS/MS	By MS/MS	By MS/MS	1	1	1	12993426	0	4585198	8408227			14624	810	3
GSPEASGLYITSSPGVLTGSDGYK	GSPEASGLYITSSPGVLTGSDGYK	24	0	2342.13	MGYG000002438_02549	2;3	11.9227	0	MBR	MBR	By MS/MS	0	0	2	7928650	2539641	2911285	2477723			14625	3207	2
GSPEGFVAPVTPGR	GSPEGFVAPVTPGR	14	0	1369.7	MGYG000001337_03882	2;3	12.2755	0	By MS/MS	By MS/MS	By MS/MS	2	1	2	30802338	10039209	9420319	11342809			14626	783	5
GSPIIIAGGYGVGSK	GSPIIIAGGYGVGSK	15	0	1374.75	MGYG000001337_03725	2	4.28612	0.0027731	By MS/MS	MBR	MBR	1	0	0	11241054	3448858	3798111	3994085			14627	966	1
GSPIQPTLDSLK	GSPIQPTLDSLK	12	0	1254.68	MGYG000002506_01799	2	9.24804	0	By MS/MS	By MS/MS	By MS/MS	3	2	2	19487190	6426690	6996592	6063908			14628	836	7
GSPIQPTLDSLKGK	GSPIQPTLDSLKGK	14	1	1439.8	MGYG000002506_01799	3	10.7218	0	By MS/MS	By MS/MS	By MS/MS	1	1	1	15762836	5266701	4957614	5538520			14629	836	3
GSPKLPSC(Carbamidomethyl)GFSAQAVQALAAC(Carbamidomethyl)GER	GSPKLPSCGFSAQAVQALAACGER	24	1	2461.18	MGYG000002506_01040	2;3	9.3408	0	By MS/MS	NotDetected	By MS/MS	1	0	1	4434314	1137873	0	3296440			14630	1244	2
GSPTC(Carbamidomethyl)ELVYK	GSPTCELVYK	10	0	1152.55	MGYG000000029_01803;MGYG000000042_01536;MGYG000000243_00606;MGYG000001337_03726;MGYG000002478_00355;MGYG000002549_02819;MGYG000003367_00836;MGYG000004797_03902	2	7.42971	0	By MS/MS	By MS/MS	By MS/MS	1	1	2	30035702	10520696	10686581	8828424			14631	2030;2217;1451;518;1460;1827;2216;1473	4
GSPTIEYTQSPGASK	GSPTIEYTQSPGASK	15	0	1521.73	MGYG000001337_03585	2	8.88998	0	By MS/MS	By MS/MS	By MS/MS	2	2	1	14710819	5368787	5017528	4324503			14632	1644	5
GSPVKNSALTSTGLVPFMER	GSPVKNSALTSTGLVPFMER	20	1	2090.08	MGYG000001337_00423;MGYG000001878_01697;MGYG000002438_00588;MGYG000002478_00003;MGYG000002549_04159;MGYG000003701_03091	2;3	11.9561	0	By MS/MS	By MS/MS	By MS/MS	1	2	1	7615302	2786053	2428603	2400645			14633	763;1558;203;346;1648;2099	4
GSPVTTVDTAK	GSPVTTVDTAK	11	0	1074.56	MGYG000002506_00082	2	7.19905	0	By MS/MS	MBR	MBR	1	0	0	6609087	2355688	2348271	1905127			14634	2929	1
GSQFRQPLIEFSGAC(Carbamidomethyl)AGC(Carbamidomethyl)GETPYIK	GSQFRQPLIEFSGACAGCGETPYIK	25	1	2772.3	MGYG000000157_00135	3	19.0205	0	MBR	MBR	By MS/MS	0	0	1	5454133	1626919	1478426	2348787			14635	179	1
GSQFRQPLMEFSGAC(Carbamidomethyl)AGC(Carbamidomethyl)GETPYIK	GSQFRQPLMEFSGACAGCGETPYIK	25	1	2790.26	MGYG000000075_00054	3	16.0928	0	By MS/MS	By MS/MS	By MS/MS	1	3	1	7424105	2009398	2065799	3348907			14636	135	5
GSQITPNLIDR	GSQITPNLIDR	11	0	1212.65	MGYG000002478_01530	2	6.17033	0.00040732	MBR	By MS/MS	MBR	0	1	0	2005828	872095	695738	437994			14637	3877	1
GSQQIKDGEEVIGK	GSQQIKDGEEVIGK	14	1	1486.76	MGYG000001337_01693	2;3	13.2232	0	NotDetected	By MS/MS	By MS/MS	0	3	2	12939162	0	7975303	4963858			14638	1239	5
GSQQLKDGEEVIGK	GSQQLKDGEEVIGK	14	1	1486.76	MGYG000001337_01693	2;3	12.3338	0	By MS/MS	NotDetected	NotDetected	3	0	0	8336974	8336974	0	0			14639	1239	3
GSSADKYVTPSTNNK	GSSADKYVTPSTNNK	15	1	1567.75	MGYG000002478_02855	2;3	5.83211	0.00027937	MBR	By MS/MS	By MS/MS	0	1	1	4954569	1882423	1586243	1485903			14640	2602	2
GSSDRYFQSDNAADKLVPEGIEGR	GSSDRYFQSDNAADKLVPEGIEGR	24	2	2610.23	MGYG000002506_02025	4	16.9301	0	MBR	MBR	By MS/MS	0	0	2	8888216	2756865	2743577	3387773			14641	956	2
GSSGVLIMNDKEAAR	GSSGVLIMNDKEAAR	15	1	1546.78	MGYG000002478_04323;MGYG000004797_00718	2	6.84452	0	By MS/MS	By MS/MS	MBR	1	1	0	4560908	1782878	2298347	479682			14642	2493;2353	2
GSSLIGTVPDAVQVGPK	GSSLIGTVPDAVQVGPK	17	0	1623.88	MGYG000002438_01813	2	11.0065	0	By MS/MS	By MS/MS	By MS/MS	1	1	2	10782300	3942941	3765459	3073900			14643	900	4
GSSLMFLKPGMQVPVSQLIR	GSSLMFLKPGMQVPVSQLIR	20	1	2187.19	MGYG000002506_04826	2;3	11.8497	0	By MS/MS	By MS/MS	By MS/MS	2	1	1	10242630	3419775	3147994	3674861			14644	1996	4
GSSLSVMNMVTGYFVNEYEGQEVDC(Carbamidomethyl)SYAR	GSSLSVMNMVTGYFVNEYEGQEVDCSYAR	29	0	3291.42	MGYG000002438_03983	3	12.1046	0	MBR	By MS/MS	By MS/MS	0	1	1	18417145	3138968	3696398	11581778			14645	46	2
GSSNPHNLVK	GSSNPHNLVK	10	0	1051.54	MGYG000001337_03872;MGYG000002438_02225;MGYG000002478_00782	2	11.7448	0	MBR	MBR	By MS/MS	0	0	1	10225223	413659	356828	9454735			14646	490;308;736	1
GSSVNC(Carbamidomethyl)GSAMLALNSAVAYQLQQFKK	GSSVNCGSAMLALNSAVAYQLQQFKK	26	1	2771.37	MGYG000002438_00764	3	14.15	0	By MS/MS	MBR	MBR	1	0	0	9622317	2775076	3316143	3531096			14647	1289	1
GSSYQAYFDVQNELVAAYNELRDELAQEK	GSSYQAYFDVQNELVAAYNELRDELAQEK	29	1	3349.57	MGYG000001337_00283	3	4.42908	0.0028521	MBR	By MS/MS	MBR	0	1	0	14706208	6335518	4273084	4097605			14648	1957	1
GSTDKLSLAQTTGNTWAK	GSTDKLSLAQTTGNTWAK	18	1	1877.95	MGYG000002438_02050	2	5.55987	0.00015769	By MS/MS	MBR	MBR	1	0	0	3252913	973420	325297	1954195			14649	3288	1
GSTEMGAGIVDFK	GSTEMGAGIVDFK	13	0	1310.62	MGYG000002438_00765	2	9.00122	0	By MS/MS	By MS/MS	By MS/MS	2	2	4	23674035	9105051	8631365	5937617			14650	195	8
GSTVASLVNTLR	GSTVASLVNTLR	12	0	1216.68	MGYG000001337_02735;MGYG000002478_03339	2;3	7.69124	0	By MS/MS	By MS/MS	By MS/MS	3	3	4	42289999	12238296	14155107	15896595			14651	374;325	10
GSVANVVTSTLR	GSVANVVTSTLR	12	0	1202.66	MGYG000001337_03840	2;3	9.7358	0	MBR	By MS/MS	MBR	0	3	0	11195128	3708416	3777337	3709375			14652	3371	3
GSVEAGNTVSDYFPVEK	GSVEAGNTVSDYFPVEK	17	0	1797.84	MGYG000002438_00770	2	8.72261	0	By MS/MS	By MS/MS	By MS/MS	1	1	3	13261763	6690794	6570969	0			14653	130	5
GSVGAC(Carbamidomethyl)ATPSR	GSVGACATPSR	11	0	1061.49	MGYG000002395_00350	2	6.20641	0.0010894	MBR	By MS/MS	MBR	0	1	0	10960043	4695893	3929566	2334582			14654	3286	1
GSVIDVAN(Deamidated)ALDGEGPFSPER	GSVIDVANALDGEGPFSPER	20	0	2029.97	MGYG000000157_00789	2	6.47178	0.0023193	By MS/MS	MBR	MBR	1	0	0	5954718	1958382	1414427	2581908			14655	2476	1
GSVIDVANALDGEGPFSPER	GSVIDVANALDGEGPFSPER	20	0	2028.98	MGYG000000157_00789	2	14.0714	0	NotDetected	By MS/MS	MBR	0	2	0	4923974	0	2605144	2318830			14656	2476	2
GSVIPFFINKR	GSVIPFFINKR	11	1	1276.73	MGYG000002049_00044	3	7.94529	0	By MS/MS	By MS/MS	MBR	3	2	0	6975988	2301087	2452953	2221947			14657	2432	5
GSVKDMEFIQFHPTALYHPGDRPSFLITEAMR	GSVKDMEFIQFHPTALYHPGDRPSFLITEAMR	32	2	3689.81	MGYG000002438_01526	5	12.1361	0	By MS/MS	By MS/MS	MBR	1	1	0	8653193	2430619	2442834	3779739			14658	1319	2
GSVM(Oxidation)NPC(Carbamidomethyl)DHPHGGGEGR	GSVMNPCDHPHGGGEGR	17	0	1778.72	MGYG000000157_01096	4	4.59734	0.004125	MBR	MBR	By MS/MS	0	0	1	1666108	618030	648193	399884			14659	1849	1
GSVMIVGPLVAR	GSVMIVGPLVAR	12	0	1197.69	MGYG000002438_02908	2	4.54789	0.0025465	By MS/MS	MBR	MBR	1	0	0	3312571	991805	1367104	953661			14660	3795	1
GSVMLVGPLVAR	GSVMLVGPLVAR	12	0	1197.69	MGYG000002478_01753	2	4.79271	0.0010946	NotDetected	NotDetected	By MS/MS	0	0	2	1091781	0	0	1091781			14661	3856	2
GSVMNPC(Carbamidomethyl)DHPHGGGEGR	GSVMNPCDHPHGGGEGR	17	0	1762.73	MGYG000000157_01096	2;3;4	11.347	0	By MS/MS	By MS/MS	By MS/MS	2	2	3	6049771	2201994	2428428	1419349			14662	1849	7
GSVNIDDEGVDGQK	GSVNIDDEGVDGQK	14	0	1431.65	MGYG000002438_03701	2	10.4912	0	By MS/MS	By MS/MS	By MS/MS	1	1	1	8127565	2772451	2527659	2827453			14663	1243	3
GSVNIDDEGVDGQKTYIVR	GSVNIDDEGVDGQKTYIVR	19	1	2064.01	MGYG000002438_03701	2;3	13.7148	0	By MS/MS	By MS/MS	By MS/MS	3	2	2	5710218	1923027	1785776	2001414			14664	1243	7
GSVNLGPGER	GSVNLGPGER	10	0	984.499	MGYG000002438_02688	2	8.61314	0	By MS/MS	By MS/MS	By MS/MS	2	2	2	13762985	4576418	4954281	4232284			14665	1403	6
GSVPGC(Carbamidomethyl)KGSIVLIEK	GSVPGCKGSIVLIEK	15	1	1542.84	MGYG000001337_03889;MGYG000002478_00799	2;3	6.01673	0.00049713	By MS/MS	MBR	By MS/MS	1	0	1	2269731	1161793	1107937	0			14666	240;248	2
GSVSVNADAIK	GSVSVNADAIK	11	0	1059.56	MGYG000002438_03802	2	6.23879	4.339e-05	MBR	By MS/MS	MBR	0	1	0	5106461	1525711	1614715	1966033			14667	3062	1
GSVTFEGK	GSVTFEGK	8	0	823.408	MGYG000002478_00980;MGYG000004797_01261	2	4.45773	0.0021398	MBR	By MS/MS	MBR	0	1	0	6633207	2310516	2172931	2149759			14668	1989;1968	1
GSVTFEGKDLLALSPEDR	GSVTFEGKDLLALSPEDR	18	1	1932.99	MGYG000002560_03972;MGYG000004797_01261	3	11.0674	0	MBR	By MS/MS	By MS/MS	0	1	1	2911360	437357	743389	1730613			14669	2093;1968	2
GSVTVNADAMK	GSVTVNADAMK	11	0	1091.53	MGYG000000236_02267;MGYG000001337_03356	2	4.56899	0.0023193	By MS/MS	MBR	By MS/MS	1	0	1	5540840	1748894	2058383	1733562			14670	3278;3201	2
GSWIEFATDINNVMYAYIDRK	GSWIEFATDINNVMYAYIDRK	21	1	2505.2	MGYG000001337_03900;MGYG000002438_02329;MGYG000002478_00806	3	7.49617	0	MBR	By MS/MS	MBR	0	1	0	7006267	2894063	1528522	2583681			14671	185;107;167	1
GSWPIAGTAVYMTSYPR	GSWPIAGTAVYMTSYPR	17	0	1855.9	MGYG000000042_00847;MGYG000001337_03669;MGYG000001461_03989;MGYG000002478_00089;MGYG000002560_01789;MGYG000004797_00101	2;3	7.30644	0	By MS/MS	By MS/MS	By MS/MS	1	1	2	10111805	3445268	3330279	3336257			14672	2487;788;2478;1081;1612;1358	4
GSYDQLQAVYDTIYGK	GSYDQLQAVYDTIYGK	16	0	1819.86	MGYG000001337_00054	2	10.066	0	By MS/MS	MBR	MBR	1	0	0	10993951	4401584	2801088	3791278			14673	3274	1
GT(Thr->Ala)TDKFSLK	GTTDKFSLK	9	1	965.518	MGYG000002438_03839	2	12.307	0	By MS/MS	By MS/MS	By MS/MS	1	2	1	73313779	26845393	27515456	18952928			14674	24	4
GT(Thr->Cys)QTSDLIFENVK	GTQTSDLIFENVK	13	0	1452.69	MGYG000000157_01137	2	6.4261	0.00015769	By MS/MS	MBR	MBR	1	0	0	18056107	6097109	7229598	4729400			14675	621	1
GTADEKFAALEAAGVK	GTADEKFAALEAAGVK	16	1	1576.81	MGYG000002506_04915	2;3	17.5494	0	By MS/MS	By MS/MS	By MS/MS	1	2	2	19165765	5921051	5931788	7312925			14676	363	5
GTAFEGKSLEEIIR	GTAFEGKSLEEIIR	14	1	1548.81	MGYG000002506_01042	2;3	9.39388	0	By MS/MS	By MS/MS	MBR	2	2	0	6405830	2429955	2928295	1047579			14677	289	4
GTAM(Oxidation)NPVDHPHGGGEGR	GTAMNPVDHPHGGGEGR	17	0	1703.74	MGYG000002506_02958	3;4	11.1469	0	By MS/MS	By MS/MS	By MS/MS	1	2	2	3530463	1451949	1235811	842702			14678	1673	5
GTAMNPVDHPHGGGEGR	GTAMNPVDHPHGGGEGR	17	0	1687.75	MGYG000002506_02958	2;3	11.0697	0	By MS/MS	By MS/MS	By MS/MS	3	2	1	17753713	7034517	8216960	2502234			14679	1673	6
GTAQNPDIYFQTR	GTAQNPDIYFQTR	13	0	1509.72	MGYG000000075_00054;MGYG000000157_00135	2;3	10.1349	0	By MS/MS	By MS/MS	By MS/MS	2	2	3	58664216	28792608	29871608	0			14680	135;179	7
GTATSGEGVEGSKDGNSSTGAK	GTATSGEGVEGSKDGNSSTGAK	22	1	1995.9	MGYG000001337_00536	3	13.0565	0	By MS/MS	By MS/MS	MBR	1	1	0	2269693	911824	706272	651596			14681	4229	2
GTAVDGHAYMDSAIEK	GTAVDGHAYMDSAIEK	16	0	1663.75	MGYG000002438_02090	3	5.61375	0.00096615	By MS/MS	MBR	MBR	1	0	0	3061083	1133192	933112	994778			14682	2390	1
GTAVFASVNR	GTAVFASVNR	10	0	1020.54	MGYG000002438_04186	2	5.0523	0.006476	MBR	By MS/MS	MBR	0	1	0	1748623	770036	649346	329240			14683	3246	1
GTC(Carbamidomethyl)DHFGLTK	GTCDHFGLTK	10	0	1134.51	MGYG000001337_02890	2;3	9.92881	0	By MS/MS	By MS/MS	By MS/MS	2	3	1	8176122	2719220	2904273	2552628			14684	1053	6
GTC(Carbamidomethyl)NHFGVTNDVDLIMGTFSK	GTCNHFGVTNDVDLIMGTFSK	21	0	2312.06	MGYG000002438_02698	3	14.9307	0	By MS/MS	By MS/MS	By MS/MS	2	3	2	15681638	3587854	4016895	8076888			14685	1068	7
GTDANEALK	GTDANEALK	9	0	917.442	MGYG000001337_03560;MGYG000002478_02897	2	7.03368	0.0010157	MBR	MBR	By MS/MS	0	0	1	4944104	240892	226422	4476788			14686	97;116	1
GTDANEALKK	GTDANEALKK	10	1	1045.54	MGYG000001337_03560;MGYG000002478_02897	2	7.93837	0	By MS/MS	By MS/MS	MBR	1	1	0	3032718	254403	228090	2550224			14687	97;116	2
GTDAPEVIESR	GTDAPEVIESR	11	0	1172.57	MGYG000004797_01402	2	9.6654	0	MBR	MBR	By MS/MS	0	0	2	4566314	1668317	1321382	1576614			14688	3540	2
GTDIKLSPEVK	GTDIKLSPEVK	11	1	1185.66	MGYG000000236_02424;MGYG000000243_00140;MGYG000001337_01556;MGYG000002478_02945	2	9.05499	0	By MS/MS	By MS/MS	MBR	1	1	0	2541845	1036295	1038090	467459			14689	1000;1657;683;1350	2
GTDIVLYIDDDC(Carbamidomethyl)KEFLEESR	GTDIVLYIDDDCKEFLEESR	20	1	2416.13	MGYG000001337_02925	2;3	9.18833	0	By MS/MS	By MS/MS	MBR	1	2	0	7667606	2618538	2339383	2709685			14690	493	3
GTDSPEVIESR	GTDSPEVIESR	11	0	1188.56	MGYG000002438_00420	2	6.91637	0	MBR	By MS/MS	By MS/MS	0	3	1	5592498	1924850	2224315	1443332			14691	3428	4
GTDTTIGVVEGM(Oxidation)QFDR	GTDTTIGVVEGMQFDR	16	0	1740.8	MGYG000000029_01790;MGYG000000236_02963;MGYG000001337_03744;MGYG000002478_00380	2	11.7694	0	By MS/MS	By MS/MS	By MS/MS	2	1	1	3789129	1188432	1234390	1366306			14692	499;226;60;51	4
GTDTTIGVVEGMQFDR	GTDTTIGVVEGMQFDR	16	0	1724.81	MGYG000000029_01790;MGYG000000236_02963;MGYG000001337_03744;MGYG000002478_00380	2;3	12.6889	0	By MS/MS	By MS/MS	By MS/MS	14	12	11	12865666	6388499	6477167	0			14693	499;226;60;51	37
GTDVSVMLNLQVEEEELIKR	GTDVSVMLNLQVEEEELIKR	20	1	2301.21	MGYG000002438_02679	3	9.33384	0	MBR	By MS/MS	MBR	0	1	0	4208475	1129866	1359743	1718865			14694	467	1
GTDYREIEIDGQYC(Carbamidomethyl)K	GTDYREIEIDGQYCK	15	1	1845.82	MGYG000002438_02435	2;3	10.8384	0	By MS/MS	By MS/MS	MBR	2	3	0	3638924	1593041	1695966	349915			14695	1650	5
GTDYREIEIDGQYC(Carbamidomethyl)KAPK	GTDYREIEIDGQYCKAPK	18	2	2142	MGYG000002438_02435	3;4	11.2896	0	By MS/MS	By MS/MS	By MS/MS	1	1	1	2955553	977491	1005765	972295			14696	1650	3
GTEEIPLEWGGK	GTEEIPLEWGGK	12	0	1314.64	MGYG000002478_00020;MGYG000003367_01540;MGYG000004797_02873	2	9.16681	0	By MS/MS	By MS/MS	By MS/MS	1	1	1	18485146	6625450	6776448	5083247			14697	804;1269;792	3
GTEEVPLEWGGK	GTEEVPLEWGGK	12	0	1300.63	MGYG000000236_01356;MGYG000001337_00442;MGYG000002560_04174	2	10.5117	0	By MS/MS	By MS/MS	By MS/MS	2	2	1	31400268	10902862	11047501	9449904			14698	320;200;927	5
GTEFHPGD(Methyl[D](Asp->Glu)NIGMGKDHTLFALVDGTVNFK	GTEFHPGDNIGMGKDHTLFALVDGTVNFK	29	1	3130.52	MGYG000002549_00612	3;4;5	21.9	0	By MS/MS	NotDetected	NotDetected	3	0	0	10801692	10801692	0	0			14699	2192	3
GTEFHPGENIGMGKDHTLFALVDGTVNFK	GTEFHPGENIGMGKDHTLFALVDGTVNFK	29	1	3130.52	MGYG000001337_01504	3;4;5	24.3104	0	NotDetected	By MS/MS	By MS/MS	0	3	2	24223239	0	9731318	14491921			14700	1440	5
GTEFHPGENIGMGR	GTEFHPGENIGMGR	14	0	1500.68	MGYG000002478_04062	2;3	9.3533	0	By MS/MS	By MS/MS	By MS/MS	3	3	4	24794735	7208020	7784918	9801796			14701	1106	10
GTEFHPGENIGMGRDHTLFALVDGTVC(Carbamidomethyl)FK	GTEFHPGENIGMGRDHTLFALVDGTVCFK	29	1	3204.51	MGYG000002478_04062	4	4.90225	0.0032272	By MS/MS	MBR	MBR	1	0	0	6888187	3762654	1519292	1606240			14702	1106	1
GTEHFLSDLHGEDQAFSHVLR	GTEHFLSDLHGEDQAFSHVLR	21	0	2394.14	MGYG000002438_00865	4	6.60264	4.4228e-05	By MS/MS	MBR	MBR	1	0	0	4702789	1644753	1487262	1570772			14703	2993	1
GTEHFLTDIHGEYEAFQHVLK	GTEHFLTDIHGEYEAFQHVLK	21	0	2470.19	MGYG000001337_02331	4	9.8342	0	By MS/MS	MBR	By MS/MS	1	0	2	3725190	1333339	694670	1697180			14704	3508	3
GTEIAAER	GTEIAAER	8	0	845.424	MGYG000001337_01418;MGYG000002478_02920	2	8.0281	0	MBR	MBR	By MS/MS	0	0	1	35091563	2274934	2807802	30008826			14705	589;684	1
GTEIELDGEKYLIMR	GTEIELDGEKYLIMR	15	1	1765.9	MGYG000002438_00746	2;3	14.3407	0	By MS/MS	By MS/MS	By MS/MS	1	1	1	32569509	3736404	21768738	7064366			14706	159	3
GTELEVEGTK	GTELEVEGTK	10	0	1061.52	MGYG000001337_03745	2	8.34565	0	By MS/MS	By MS/MS	By MS/MS	2	2	1	21275310	7053077	7194786	7027446			14707	250	5
GTELEVEGTKYLIMR	GTELEVEGTKYLIMR	15	1	1737.9	MGYG000001337_03745	3	8.73108	0.0010157	MBR	MBR	By MS/MS	0	0	1	3203114	1135232	918191	1149690			14708	250	1
GTELTC(Carbamidomethyl)GC(Carbamidomethyl)YK	GTELTCGCYK	10	0	1187.5	MGYG000001337_01029;MGYG000002478_00572	2	5.88025	0.00027937	NotDetected	NotDetected	By MS/MS	0	0	1	2493680	0	0	2493680			14709	3466;2852	1
GTENTVTDFWQK	GTENTVTDFWQK	12	0	1424.66	MGYG000002438_01140	2	5.91418	0.00019512	MBR	By MS/MS	MBR	0	1	0	3031801	970454	1385735	675611			14710	4035	1
GTETRDEDFVEHIYPATMHNTMMFFTQK	GTETRDEDFVEHIYPATMHNTMMFFTQK	28	1	3375.51	MGYG000001337_02927	4	14.6546	0	By MS/MS	By MS/MS	By MS/MS	1	1	1	8373123	2731381	2590525	3051216			14711	1074	3
GTETTVDVVEGMQFDR	GTETTVDVVEGMQFDR	16	0	1782.81	MGYG000002438_00745;MGYG000003701_01426	2	7.71742	5.3087e-05	MBR	MBR	By MS/MS	0	0	1	5276112	1067393	1633391	2575326			14712	18;209	1
GTEV(Val->Xle)TC(Carbamidomethyl)GC(Carbamidomethyl)YK	GTEVTCGCYK	10	0	1187.5	MGYG000002438_01859	2	7.61431	0.0011387	By MS/MS	MBR	NotDetected	1	0	0	5669127	3094077	2575050	0			14713	2440	1
GTEYEAFGGNKPFHTTLLPF	GTEYEAFGGNKPFHTTLLPF	20	1	2225.08	MGYG000001337_01670	2	8.39022	0.0054031	MBR	By MS/MS	MBR	0	1	0	5126618	1497271	1553448	2075898			14714	452	1
GTEYEAFGGNKPFHTTLLPFTR	GTEYEAFGGNKPFHTTLLPFTR	22	1	2482.23	MGYG000001337_01670	2;3;4	13.5594	0	By MS/MS	By MS/MS	By MS/MS	3	4	2	21479650	6971772	5992780	8515097			14715	452	9
GTFEVVAVK	GTFEVVAVK	9	0	948.528	MGYG000000075_02469;MGYG000000157_00602	2	6.90428	0	By MS/MS	By MS/MS	By MS/MS	1	1	3	19123297	6425717	6367165	6330414			14716	705;283	5
GTFEVVAVKAPGFGDR	GTFEVVAVKAPGFGDR	16	1	1648.86	MGYG000000075_02469;MGYG000000157_00602	2	11.6906	0	By MS/MS	By MS/MS	MBR	3	3	0	6773209	2121607	2097823	2553778			14717	705;283	6
GTFGHALLIAGSK	GTFGHALLIAGSK	13	0	1270.7	MGYG000002438_02677	2;3	4.79906	0.00081545	MBR	MBR	By MS/MS	0	0	2	3396917	1437941	154795	1804181			14718	1984	2
GTFLVNPEGK	GTFLVNPEGK	10	0	1060.56	MGYG000001337_01738	2	6.97028	0	By MS/MS	By MS/MS	By MS/MS	2	1	2	5191847	1479667	1674550	2037629			14719	3599	5
GTFNELDKFVVHR	GTFNELDKFVVHR	13	1	1560.8	MGYG000002438_01130	4	9.31728	0	By MS/MS	By MS/MS	By MS/MS	3	1	1	4309956	1544836	1680672	1084447			14720	660	5
GTFPQLNLAPVNFDALFMNYLQQQAGEGTEEHQDA	GTFPQLNLAPVNFDALFMNYLQQQAGEGTEEHQDA	35	0	3892.8	MGYG000002506_03260	3;4	13.4075	0	By MS/MS	By MS/MS	By MS/MS	2	1	2	26280995	7037193	8140822	11102979			14721	803	5
GTFVELDKLMVHR	GTFVELDKLMVHR	13	1	1543.82	MGYG000001337_00087	4	4.65133	0.0010946	MBR	MBR	By MS/MS	0	0	1	753093	134719	321727	296646			14722	865	1
GTFVIN(Deamidated)GAER	GTFVINGAER	10	0	1063.53	MGYG000002438_02329;MGYG000002478_00806;MGYG000003202_00137;MGYG000003992_01717	2	9.17305	0	By MS/MS	By MS/MS	By MS/MS	2	3	3	20115426	6803450	6935806	6376169			14723	107;167;2434;727	8
GTFVINGAER	GTFVINGAER	10	0	1062.55	MGYG000002438_02329;MGYG000002478_00806;MGYG000003202_00137;MGYG000003992_01717	2	8.62362	0	By MS/MS	By MS/MS	By MS/MS	1	1	2	27396900	9834955	10124912	7437032			14724	107;167;2434;727	4
GTFWSPK	GTFWSPK	7	0	821.408	MGYG000002478_01354	2	3.66055	0.0025236	MBR	By MS/MS	MBR	0	1	0	2465936	861095	734393	870448			14725	2263	1
GTFYALQTLAQLLNDNQLPVVEIK	GTFYALQTLAQLLNDNQLPVVEIK	24	0	2687.45	MGYG000001337_04222	3	4.86429	0.0058717	NotDetected	NotDetected	By MS/MS	0	0	1	0	0	0	0			14726	2249	1
GTGIPLIADGGLR	GTGIPLIADGGLR	13	0	1238.7	MGYG000001337_04270;MGYG000001461_04224;MGYG000002478_00464	2	7.94722	0	By MS/MS	By MS/MS	By MS/MS	2	2	2	25832027	8245160	8791903	8794963			14727	664;1408;572	6
GTHFNPVDLVC(Carbamidomethyl)AVK	GTHFNPVDLVCAVK	14	0	1555.78	MGYG000002438_02507	2;3	16.0594	0	By MS/MS	NotDetected	By MS/MS	3	0	5	14853690	7355195	0	7498494			14728	507	8
GTHFNPVDLVC(Carbamidomethyl)AVR	GTHFNPVDLVCAVR	14	0	1583.79	MGYG000001337_02724;MGYG000002478_03169;MGYG000004797_03700	2;3	13.0424	0	By MS/MS	By MS/MS	By MS/MS	5	6	7	31469491	9906818	10323977	11238696			14729	979;1064;962	18
GTHFNPVDLVC(Carbamidomethyl)AVR(Arg->Lys)	GTHFNPVDLVCAVR	14	0	1555.78	MGYG000001337_02724;MGYG000002478_03169;MGYG000004797_03700	2;3	12.5796	0	NotDetected	By MS/MS	NotDetected	0	4	0	7727051	0	7727051	0			14730	979;1064;962	4
GTHTAGQTGNAMLTDLETR	GTHTAGQTGNAMLTDLETR	19	0	1972.93	MGYG000002395_00820	3	9.69932	0	MBR	MBR	By MS/MS	0	0	1	3976942	1272327	1286739	1417875			14731	2662	1
GTIGGGAGEGLNPLDIVK	GTIGGGAGEGLNPLDIVK	18	0	1666.89	MGYG000001337_00474	2	12.9396	0	By MS/MS	By MS/MS	By MS/MS	3	1	2	25157958	7968321	8836805	8352832			14732	861	6
GTIGGHVGEGLNPLDIVK	GTIGGHVGEGLNPLDIVK	18	0	1774.96	MGYG000002478_00044	2;3	13.7685	0	By MS/MS	By MS/MS	MBR	2	2	0	16071600	4841568	5151413	6078618			14733	808	4
GTIGGSPEDGLNPLAIVK	GTIGGSPEDGLNPLAIVK	18	0	1736.94	MGYG000002438_04057	2	11.6964	0	By MS/MS	By MS/MS	By MS/MS	2	2	1	49647316	14410195	14597097	20640022			14734	421	5
GTIIASGAVK	GTIIASGAVK	10	0	915.539	MGYG000001337_01087	2	8.15448	0	By MS/MS	By MS/MS	By MS/MS	2	4	2	47827215	15750951	15343934	16732329			14735	404	8
GTILYSGSIK	GTILYSGSIK	10	0	1037.58	MGYG000002438_00951	2	7.39076	0	By MS/MS	By MS/MS	By MS/MS	4	3	6	36044563	0	15664034	20380529			14736	440	13
GTINLDFNDVK	GTINLDFNDVK	11	0	1234.62	MGYG000002478_00934	2	7.80832	0.000161	MBR	By MS/MS	MBR	0	1	0	14778859	5350071	5279092	4149696			14737	1522	1
GTIPHEQLAK	GTIPHEQLAK	10	0	1092.6	MGYG000002438_02225	2	4.7103	0.0025142	MBR	MBR	By MS/MS	0	0	2	49413637	18583344	18329414	12500878			14738	308	2
GTIQD(Methyl[D](Asp->Glu)AVTDR	GTIQDAVTDR	10	0	1088.55	MGYG000002438_01052	2	9.1854	0	By MS/MS	By MS/MS	MBR	1	1	0	170328290	54413608	54087737	61826944			14739	71	2
GTIQNDILKEYVAR	GTIQNDILKEYVAR	14	1	1618.87	MGYG000000157_02947	2	6.14312	0.00058761	MBR	By MS/MS	MBR	0	1	0	3603111	1249275	1396642	957193			14740	2907	1
GTISENSATAK	GTISENSATAK	11	0	1077.53	MGYG000001337_01162	2	6.55523	5.3087e-05	NotDetected	NotDetected	By MS/MS	0	0	1	21397209	0	0	21397209			14741	988	1
GTIVAVGAGK	GTIVAVGAGK	10	0	871.512	MGYG000002557_00805	2	8.06752	0	MBR	By MS/MS	By MS/MS	0	1	1	11853707	4098330	3994315	3761061			14742	2377	2
GTIVVEEDSMR	GTIVVEEDSMR	11	0	1234.6	MGYG000002438_00850	2	6.0152	0.009486	MBR	By MS/MS	MBR	0	1	0	3225504	813850	1122235	1289417			14743	1945	1
GTKDWNFYR	GTKDWNFYR	9	1	1185.55	MGYG000002438_03983	2;3	8.1384	0	By MS/MS	By MS/MS	By MS/MS	2	2	3	6211699	1933718	1926505	2351474			14744	46	7
GTKFHAGANVGC(Carbamidomethyl)GR	GTKFHAGANVGCGR	14	1	1430.68	MGYG000002506_02827	2	5.11607	0.0016798	MBR	By MS/MS	NotDetected	0	1	0	2005753	960740	1045012	0			14745	1362	1
GTLADILK	GTLADILK	8	0	829.491	MGYG000002506_02112	2	8.95496	0	By MS/MS	By MS/MS	By MS/MS	2	2	1	4245526	1195295	1325824	1724406			14746	140	5
GTLAM(Oxidation)QINPMTC(Carbamidomethyl)GSSFK	GTLAMQINPMTCGSSFK	17	0	1857.84	MGYG000002438_02206	2	6.66193	0.00069194	By MS/MS	MBR	MBR	1	0	0	2197446	891779	660682	644984			14747	30	1
GTLAMQINPM(Oxidation)TC(Carbamidomethyl)GSSFK	GTLAMQINPMTCGSSFK	17	0	1857.84	MGYG000002438_02206	2	13.573	0	By MS/MS	By MS/MS	By MS/MS	2	1	1	3235408	0	1869228	1366180			14748	30	4
GTLAMQINPMTC(Carbamidomethyl)GSSFK	GTLAMQINPMTCGSSFK	17	0	1841.85	MGYG000002438_02206	2;3	15.626	0	By MS/MS	By MS/MS	By MS/MS	5	4	3	59574805	22787585	20991768	15795452			14749	30	12
GTLDTAGVAGR	GTLDTAGVAGR	11	0	1016.53	MGYG000001337_03893	2	9.12092	0	By MS/MS	By MS/MS	By MS/MS	1	1	1	86513702	29918382	29712740	26882580			14750	665	3
GTLDTAGVN(Deamidated)GR	GTLDTAGVNGR	11	0	1060.52	MGYG000002438_02204	2	6.27938	4.4228e-05	By MS/MS	MBR	MBR	1	0	0	10722248	5017443	5313439	391365			14751	976	1
GTLDTAGVNGR	GTLDTAGVNGR	11	0	1059.53	MGYG000002438_02204	2	9.16269	0	By MS/MS	By MS/MS	By MS/MS	1	1	2	12492456	3668482	3780630	5043343			14752	976	4
GTLEDPNLFIR	GTLEDPNLFIR	11	0	1273.67	MGYG000002506_04688	2	8.10606	0	By MS/MS	By MS/MS	By MS/MS	4	2	2	35000750	10953126	11679124	12368499			14753	252	8
GTLEDPNLFIRR	GTLEDPNLFIRR	12	1	1429.77	MGYG000002506_04688	3	6.99552	0	By MS/MS	By MS/MS	By MS/MS	1	2	1	11140512	3577534	3627519	3935459			14754	252	4
GTLHWLSC(Carbamidomethyl)NHC(Carbamidomethyl)LPAEVR	GTLHWLSCNHCLPAEVR	17	0	2048.97	MGYG000001337_03273	3	12.2605	0	MBR	By MS/MS	MBR	0	2	0	5577150	2175153	2373746	1028250			14755	1272	2
GTLHWVSC(Carbamidomethyl)AHC(Carbamidomethyl)QK	GTLHWVSCAHCQK	13	0	1582.71	MGYG000002438_03201	2;3	9.77892	0	By MS/MS	By MS/MS	By MS/MS	2	1	2	6462117	2737831	2199670	1524614			14756	850	5
GTLIDGTQFDSSYDR	GTLIDGTQFDSSYDR	15	0	1673.75	MGYG000002478_00898	2	5.0555	0.0052497	NotDetected	By MS/MS	NotDetected	0	1	0	0	0	0	0			14757	2006	1
GTLIKDPC(Carbamidomethyl)NK	GTLIKDPCNK	10	1	1144.59	MGYG000002506_04146	2	3.99726	0.0023957	NotDetected	By MS/MS	NotDetected	0	1	0	0	0	0	0			14758	3336	1
GTLLGVYDVR	GTLLGVYDVR	10	0	1091.6	MGYG000001337_02129;MGYG000002478_04584	2	8.13223	0	By MS/MS	MBR	By MS/MS	1	0	1	9028897	2649548	2924515	3454834			14759	2122;2062	2
GTLLVHADLTFENLSHTR	GTLLVHADLTFENLSHTR	18	0	2023.05	MGYG000002506_02707	4	8.59214	0	By MS/MS	MBR	By MS/MS	1	0	1	17386974	3392940	3605565	10388467			14760	234	2
GTLNM(Oxidation)PHNENNEHR	GTLNMPHNENNEHR	14	0	1677.73	MGYG000001337_01370	3	4.49079	0.0084453	By MS/MS	MBR	MBR	1	0	0	704286	290059	284412	129814			14761	3803	1
GTLNMPHNENNEHR	GTLNMPHNENNEHR	14	0	1661.73	MGYG000001337_01370	3	7.38089	0	By MS/MS	MBR	MBR	1	0	0	3595283	1354076	1355261	885945			14762	3803	1
GTLSDFATGYLYFGLHR	GTLSDFATGYLYFGLHR	17	0	1916.94	MGYG000002478_03812	3	5.00005	0.0015109	MBR	MBR	By MS/MS	0	0	1	2779988	394970	663662	1721354			14763	1464	1
GTLYEVIYQLTGGLR	GTLYEVIYQLTGGLR	15	0	1681.9	MGYG000001337_04270	2	11.0658	0	By MS/MS	By MS/MS	NotDetected	1	1	0	0	0	0	0			14764	664	2
GTLYEVIYQLVGGLR	GTLYEVIYQLVGGLR	15	0	1679.93	MGYG000002478_00464;MGYG000004797_02827	2;3	14.6493	0	By MS/MS	MBR	By MS/MS	3	0	2	3772243	1944052	314353	1513836			14765	572;730	5
GTLYIVTGDKYQEK	GTLYIVTGDKYQEK	14	1	1613.83	MGYG000002438_03780	2;3	8.45493	0	By MS/MS	By MS/MS	By MS/MS	2	2	1	11276433	3493071	3739090	4044271			14766	524	5
GTMMDIHEWDTGK	GTMMDIHEWDTGK	13	0	1519.64	MGYG000001337_01901	3	4.97283	0.0011387	By MS/MS	MBR	MBR	1	0	0	918197	433995	360831	123370			14767	2453	1
GTMMDIHEWDTGKYLGQIEQAR	GTMMDIHEWDTGKYLGQIEQAR	22	1	2578.2	MGYG000001337_01901	4	9.51701	0	MBR	By MS/MS	MBR	0	1	0	4089233	1384381	1408212	1296639			14768	2453	1
GTMVAPDGTVSGTSE(Glu->Met)C(Carbamidomethyl)AENEFPVNSIR	GTMVAPDGTVSGTSECAENEFPVNSIR	27	0	2826.27	MGYG000002478_01103	3	9.59924	0	By MS/MS	NotDetected	NotDetected	1	0	0	0	0	0	0			14769	3239	1
GTMVAPDGTVSGTSEC(Carbamidomethyl)AENEFPVNSIR	GTMVAPDGTVSGTSECAENEFPVNSIR	27	0	2824.27	MGYG000002478_01103	2;3	11.7638	0	By MS/MS	By MS/MS	MBR	4	3	0	6060595	2073849	1927429	2059316			14770	3239	7
GTNIDREIIK	GTNIDREIIK	10	1	1157.64	MGYG000002438_02194	2	8.51169	4.339e-05	By MS/MS	By MS/MS	By MS/MS	1	1	1	8036383	0	4468767	3567615			14771	895	3
GTNKC(Carbamidomethyl)TATVSPNFNSNR	GTNKCTATVSPNFNSNR	17	1	1866.87	MGYG000002438_00855	2;3	11.2278	0	By MS/MS	By MS/MS	By MS/MS	3	1	1	11847699	4170338	4348374	3328986			14772	358	5
GTNLLDNQGDVR	GTNLLDNQGDVR	12	0	1300.64	MGYG000001337_01294	2	8.71297	0	By MS/MS	By MS/MS	By MS/MS	3	2	1	2868317	1105291	995927	767098			14773	2519	6
GTNTVIVLPIGIGQLGK	GTNTVIVLPIGIGQLGK	17	0	1679	MGYG000002506_00096	2	5.65259	0.008694	By MS/MS	MBR	MBR	1	0	0	9632526	3278956	3008658	3344911			14774	2300	1
GTNYAILSDILGDEDHLGDMDFK	GTNYAILSDILGDEDHLGDMDFK	23	0	2538.16	MGYG000001878_00853;MGYG000002418_02045;MGYG000002438_01773	2;3	16.4848	0	By MS/MS	By MS/MS	By MS/MS	2	3	1	17319195	5950782	4395742	6972669			14775	1313;1078;377	6
GTNYAILSDILGDEDHLGDMDFKVTGTK	GTNYAILSDILGDEDHLGDMDFKVTGTK	28	1	3024.44	MGYG000001878_00853;MGYG000002438_01773	3	10.6374	0	MBR	By MS/MS	MBR	0	1	0	9199500	2906763	2182732	4110004			14776	1313;377	1
GTPEEEAALEK	GTPEEEAALEK	11	0	1172.56	MGYG000000243_02894;MGYG000002438_03799;MGYG000002478_00488	2	8.94565	0	By MS/MS	By MS/MS	By MS/MS	3	3	2	238966280	88568895	95375507	55021878			14777	166;12;38	8
GTPEEEAALEKSYAHLC(Carbamidomethyl)ALRDEVIAMGVLPPVSEWNK	GTPEEEAALEKSYAHLCALRDEVIAMGVLPPVSEWNK	37	2	4109.02	MGYG000002478_00488	4;5	10.1414	0	By MS/MS	By MS/MS	MBR	1	2	0	24677545	7356507	6992018	10329019			14778	38	3
GTPEFWIANVHPGR	GTPEFWIANVHPGR	14	0	1579.79	MGYG000002395_00357	3	9.17406	0	By MS/MS	By MS/MS	By MS/MS	2	1	2	4985918	1467776	1742267	1775874			14779	2871	5
GTPEQPKEEK	GTPEQPKEEK	10	1	1141.56	MGYG000002506_03357	2;3	9.44962	0	MBR	MBR	By MS/MS	0	0	2	4676235	15673	71616	4588946			14780	1969	2
GTPEQPKEEKK	GTPEQPKEEKK	11	2	1269.66	MGYG000002506_03357	3	4.0386	0.0045296	MBR	MBR	By MS/MS	0	0	1	256428	59166	34799	162462			14781	1969	1
GTPINDDQQMMPED(Methyl[D](Asp->Glu)IKKK	GTPINDDQQMMPEDIKKK	18	2	2101.02	MGYG000004797_01693	3	7.71967	0.00015769	By MS/MS	NotDetected	MBR	1	0	0	7137377	5431853	0	1705524			14782	1545	1
GTPINDDQQMMPEEIK	GTPINDDQQMMPEEIK	16	0	1844.83	MGYG000002478_03131	2	7.68421	0	MBR	By MS/MS	MBR	0	1	0	2792041	1250469	1198652	342919			14783	1592	1
GTPINDDQQMMPEEIKK	GTPINDDQQMMPEEIKK	17	1	1972.92	MGYG000002478_03131	2	7.95187	4.339e-05	MBR	By MS/MS	MBR	0	1	0	4203281	1664452	1962690	576138			14784	1592	1
GTPINDDQQMMPEEIKKK	GTPINDDQQMMPEEIKKK	18	2	2101.02	MGYG000002478_03131	3;4	7.78554	0	NotDetected	By MS/MS	By MS/MS	0	2	1	7300532	0	4655409	2645122			14785	1592	3
GTPMNEEYTHISDKTSELVTELR	GTPMNEEYTHISDKTSELVTELR	23	1	2649.26	MGYG000001337_03572	4	4.88132	0.0050347	MBR	By MS/MS	MBR	0	1	0	2948361	319877	1262819	1365663			14786	3686	1
GTPQVQIWDTSR	GTPQVQIWDTSR	12	0	1386.68	MGYG000002438_03454	2	7.53248	0.00027937	MBR	MBR	By MS/MS	0	0	1	5239635	1662596	634406	2942631			14787	1320	1
GTPTQPGIESPYR	GTPTQPGIESPYR	13	0	1401.69	MGYG000002438_03201	2	7.86142	0	By MS/MS	By MS/MS	By MS/MS	1	1	2	16820428	5799328	5486514	5534585			14788	850	4
GTPTQPGTESPYR	GTPTQPGTESPYR	13	0	1389.66	MGYG000002478_04379;MGYG000004797_00664	2	7.31428	0	By MS/MS	By MS/MS	By MS/MS	2	1	1	7531335	3957794	0	3573541			14789	1975;1780	4
GTPTQPGVESPYR	GTPTQPGVESPYR	13	0	1387.67	MGYG000001337_03273	2	9.04073	0	By MS/MS	By MS/MS	By MS/MS	2	2	1	9868420	2897760	2975663	3994997			14790	1272	5
GTPVTLAGEFVK	GTPVTLAGEFVK	12	0	1217.67	MGYG000000243_00964;MGYG000004797_00661	2;3	9.89051	0	By MS/MS	By MS/MS	By MS/MS	3	3	1	93298695	0	47250883	46047811			14791	538;611	7
GTPYAPGANPENGMDSHGMLPSMFSVGK	GTPYAPGANPENGMDSHGMLPSMFSVGK	28	0	2848.28	MGYG000001490_01143	3	7.89205	0.00086142	By MS/MS	MBR	MBR	1	0	0	3057396	1204085	562016	1291294			14792	1149	1
GTQAAGIVEK	GTQAAGIVEK	10	0	972.528	MGYG000000157_01114	2	4.86706	0.0057336	By MS/MS	NotDetected	MBR	1	0	0	4163950	2447971	0	1715979			14793	3597	1
GTQAQFIM(Oxidation)EK	GTQAQFIMEK	10	0	1167.56	MGYG000002506_04689	2	11.7148	0	By MS/MS	By MS/MS	By MS/MS	3	2	1	4496220	1573540	1392873	1529806			14794	237	6
GTQAQFIMEK	GTQAQFIMEK	10	0	1151.57	MGYG000002506_04689	2	10.0629	0	By MS/MS	By MS/MS	By MS/MS	1	2	1	52900082	18218810	17307100	17374172			14795	237	4
GTQDSDRPYSFSLE	GTQDSDRPYSFSLE	14	1	1600.7	MGYG000002438_02367	2	8.93586	0	By MS/MS	By MS/MS	By MS/MS	1	1	1	4941396	1544070	1607500	1789826			14796	1579	3
GTQFVS(Formyl[S](Ser->Asp)NASC(Carbamidomethyl)TTNC(Carbamidomethyl)LAPIAK	GTQFVSNASCTTNCLAPIAK	20	0	2167	MGYG000001878_02468;MGYG000002478_03999;MGYG000003992_01797	2	11.5179	0	By MS/MS	NotDetected	NotDetected	1	0	0	0	0	0	0			14797	68;6;80	1
GTQFVSN(Deamidated)ASC(Carbamidomethyl)TTNC(Carbamidomethyl)LAPIAK	GTQFVSNASCTTNCLAPIAK	20	0	2140	MGYG000001878_02468;MGYG000002478_03999;MGYG000003992_01797	2;3	16.4277	0	By MS/MS	By MS/MS	By MS/MS	7	6	8	25087932	7736645	9345151	8006135			14798	68;6;80	21
GTQFVSNASC(Carbamidomethyl)TTN(Deamidated)C(Carbamidomethyl)LAPIAK	GTQFVSNASCTTNCLAPIAK	20	0	2139.99	MGYG000001878_02468;MGYG000002478_03999;MGYG000003992_01797	2;3	17.5189	0	By MS/MS	By MS/MS	By MS/MS	8	7	6	29779525	10770691	11304536	7704296			14799	68;6;80	21
GTQFVSNASC(Carbamidomethyl)TTNC(Carbamidomethyl)LAPIAK	GTQFVSNASCTTNCLAPIAK	20	0	2139.01	MGYG000001878_02468;MGYG000002478_03999;MGYG000003992_01797	2;3;4	17.9825	0	By MS/MS	By MS/MS	By MS/MS	12	12	8	645301947	215762198	211476426	218063323			14800	68;6;80	32
GTQFVSNASC(Carbamidomethyl)TTNCLAPIAK	GTQFVSNASCTTNCLAPIAK	20	0	2081.99	MGYG000001878_02468;MGYG000002478_03999;MGYG000003992_01797	3	6.25018	0.004125	NotDetected	MBR	By MS/MS	0	0	1	2190514	0	1157270	1033244			14801	68;6;80	1
GTQFVSNASC(Dioxidation)TTNC(Carbamidomethyl)LAPIAK	GTQFVSNASCTTNCLAPIAK	20	0	2113.98	MGYG000001878_02468;MGYG000002478_03999;MGYG000003992_01797	2;3	11.7379	0	By MS/MS	By MS/MS	MBR	2	2	0	17996145	8744697	9042769	208677			14802	68;6;80	4
GTQFVSNASC(SulfurDioxide)TTNC(Carbamidomethyl)LAPIAK	GTQFVSNASCTTNCLAPIAK	20	0	2145.95	MGYG000001878_02468;MGYG000002478_03999;MGYG000003992_01797	2	10.9385	0	By MS/MS	MBR	NotDetected	1	0	0	2193317	1189841	1003475	0			14803	68;6;80	1
GTQFVSNASC(Trioxidation)TTNC(Carbamidomethyl)LAPIAK	GTQFVSNASCTTNCLAPIAK	20	0	2129.98	MGYG000001878_02468;MGYG000002478_03999;MGYG000003992_01797	2	8.74163	4.339e-05	By MS/MS	By MS/MS	MBR	2	2	0	4385226	1845395	1690961	848869			14804	68;6;80	4
GTQFVSNASCTTNC(Carbamidomethyl)LAPIAK	GTQFVSNASCTTNCLAPIAK	20	0	2081.99	MGYG000001878_02468;MGYG000002478_03999;MGYG000003992_01797	2	9.3024	0	By MS/MS	By MS/MS	MBR	1	1	0	3914861	1473447	1458571	982842			14805	68;6;80	2
GTQGEGLTFYGPEEATIAYNEK	GTQGEGLTFYGPEEATIAYNEK	22	0	2374.1	MGYG000002438_02330	2;3	8.26349	0	By MS/MS	By MS/MS	By MS/MS	3	3	2	6563385	2374883	2482316	1706185			14806	133	8
GTQN(Deamidated)APALR	GTQNAPALR	9	0	927.478	MGYG000002438_03059	2	4.17412	0.003788	MBR	MBR	By MS/MS	0	0	1	13490671	4856925	5711173	2922573			14807	1841	1
GTQSELIIK	GTQSELIIK	9	0	987.56	MGYG000002438_02679	2	6.51818	4.339e-05	MBR	By MS/MS	MBR	0	1	0	14242650	4607783	4902706	4732159			14808	467	1
GTQTDGHAYIPAAVEK	GTQTDGHAYIPAAVEK	16	0	1656.81	MGYG000001337_00841	2;3	12.8395	0	By MS/MS	By MS/MS	MBR	3	3	0	5382272	1733725	1865075	1783471			14809	2048	6
GTQTE(iodoTMT6plex)KNLLTSFAGESQAR	GTQTEKNLLTSFAGESQAR	19	1	2366.24	MGYG000000243_01523;MGYG000001337_00622;MGYG000002478_01313	3	8.97621	0.0011387	By MS/MS	By MS/MS	NotDetected	1	2	0	1265284	786811	478472	0			14810	811;380;824	3
GTQTEKNLLTSFAGESQAR	GTQTEKNLLTSFAGESQAR	19	1	2037.01	MGYG000000243_01523;MGYG000001337_00622;MGYG000002478_01313	2;3	14.1639	0	By MS/MS	By MS/MS	By MS/MS	1	2	3	17159807	5784642	5966241	5408923			14811	811;380;824	6
GTQTSDLIFENVK	GTQTSDLIFENVK	13	0	1450.73	MGYG000000157_01137	2	11.6699	0	By MS/MS	By MS/MS	By MS/MS	1	1	1	12538610	3698185	4142060	4698363			14812	621	3
GTQTSDLIFENVKVPK	GTQTSDLIFENVKVPK	16	1	1774.95	MGYG000000157_01137	2;3	8.47769	0	By MS/MS	By MS/MS	By MS/MS	2	1	1	32198689	10959469	10424267	10814952			14813	621	4
GTRTEQNLLK	GTRTEQNLLK	10	1	1158.64	MGYG000002438_01527	2;3	11.0936	0	By MS/MS	By MS/MS	By MS/MS	1	2	2	12501522	4731123	4906485	2863913			14814	635	5
GTRVDGIYTADPEKDPTATK	GTRVDGIYTADPEKDPTATK	20	2	2134.06	MGYG000001337_01201;MGYG000002438_01193;MGYG000002478_01959;MGYG000003701_01741	3;4	16.7102	0	By MS/MS	By MS/MS	By MS/MS	5	4	2	10309186	3560701	3461292	3287193			14815	1383;2170;1714;1836	11
GTSHVGTVPDAVQVGPK	GTSHVGTVPDAVQVGPK	17	0	1647.86	MGYG000001337_02954	3	8.04636	0	By MS/MS	MBR	MBR	1	0	0	4274537	1469660	1544819	1260057			14816	2822	1
GTSLAGDGDMMSDQPIDK	GTSLAGDGDMMSDQPIDK	18	0	1836.79	MGYG000001337_03260	2	8.62152	0	By MS/MS	By MS/MS	By MS/MS	1	1	2	5160056	0	2931921	2228135			14817	1155	4
GTSPC(Carbamidomethyl)NTAAGFGDHYAGISLTAGILAALYKK	GTSPCNTAAGFGDHYAGISLTAGILAALYKK	31	1	3124.56	MGYG000000157_01141	3;4	13.0639	0	By MS/MS	By MS/MS	By MS/MS	2	1	1	9713498	2361321	2347438	5004738			14818	609	4
GTSTKFENDDWNR	GTSTKFENDDWNR	13	1	1568.69	MGYG000000236_02578;MGYG000001337_01772	2;3	13.0477	0	By MS/MS	By MS/MS	By MS/MS	4	5	4	18772044	5726652	5306393	7738998			14819	1782;1434	13
GTSTVFAIC(Carbamidomethyl)YNPR	GTSTVFAICYNPR	13	0	1484.71	MGYG000002438_01264	2	9.85642	0	MBR	MBR	By MS/MS	0	0	1	7314725	1772804	2426624	3115296			14820	420	1
GTSVVEFVSTC(Carbamidomethyl)SSGWK	GTSVVEFVSTCSSGWK	16	0	1729.8	MGYG000002438_03195	2;3	10.8552	0	By MS/MS	By MS/MS	By MS/MS	3	4	4	8546547	2459792	2891441	3195313			14821	1345	11
GTSYM(Oxidation)FLTGPK	GTSYMFLTGPK	11	0	1216.58	MGYG000002438_00413;MGYG000002478_02856;MGYG000003367_00144	2	8.66041	0	By MS/MS	By MS/MS	By MS/MS	2	1	1	6629637	2503452	2540141	1586043			14822	169;354;1042	4
GTSYMFLTGPK	GTSYMFLTGPK	11	0	1200.58	MGYG000002438_00413;MGYG000002478_02856;MGYG000003367_00144	2	8.2195	0	By MS/MS	By MS/MS	By MS/MS	3	2	4	15194909	0	0	15194909			14823	169;354;1042	9
GTT(BEMAD_ST_2H(6))TSVEVVEGMQFDR	GTTTSVEVVEGMQFDR	16	0	1896.86	MGYG000003533_00729	2	8.28252	0.0020828	By MS/MS	MBR	MBR	1	0	0	35596747	12211910	6440655	16944180			14824	1355	1
GTTAFIVESNWEGFSHGAHEDK	GTTAFIVESNWEGFSHGAHEDK	22	0	2418.09	MGYG000000157_01137	3;4	8.8194	0	By MS/MS	By MS/MS	MBR	2	3	0	6184026	1876605	2072977	2234443			14825	621	5
GTTAFIVESNWEGFSHGAHEDKMGIR	GTTAFIVESNWEGFSHGAHEDKMGIR	26	1	2875.34	MGYG000000157_01137	5	14.3925	0	By MS/MS	By MS/MS	MBR	1	1	0	3645952	1597384	1509795	538771			14826	621	2
GTTAM(Oxidation)QIAESISSR	GTTAMQIAESISSR	14	0	1466.71	MGYG000002438_03850;MGYG000003701_00035	2	6.31967	0.00045689	By MS/MS	MBR	By MS/MS	1	0	1	2486995	1319749	263414	903831			14827	241;1401	2
GTTAMQIAESISSR	GTTAMQIAESISSR	14	0	1450.71	MGYG000002438_03850;MGYG000003701_00035	2;3	13.2525	0	By MS/MS	By MS/MS	By MS/MS	5	5	4	12300204	0	0	12300204			14828	241;1401	14
GTTAVM(Oxidation)FC(Carbamidomethyl)NVANAPAK	GTTAVMFCNVANAPAK	16	0	1666.78	MGYG000001337_03902	2	5.63931	0.0019364	MBR	MBR	By MS/MS	0	0	2	3109217	880572	440576	1788069			14829	459	2
GTTAVMFC(Carbamidomethyl)NVANAPAK	GTTAVMFCNVANAPAK	16	0	1650.79	MGYG000001337_03902	2;3	13.9978	0	By MS/MS	By MS/MS	By MS/MS	5	3	3	60801966	22416288	21844691	16540985			14830	459	11
GTTERPR	GTTERPR	7	1	815.423	MGYG000002438_02224;MGYG000002478_00783	2	6.43788	0.0042715	MBR	NotDetected	By MS/MS	0	0	1	2160586	61919	0	2098667			14831	681;701	1
GTTLGADDGMGVAAIMAIMEDK	GTTLGADDGMGVAAIMAIMEDK	22	0	2166	MGYG000002478_02024;MGYG000004797_02292	2	17.4431	0	By MS/MS	By MS/MS	By MS/MS	1	1	1	37143753	8709168	9315790	19118794			14832	930;830	3
GTTLGADNGLGVAAIMAVLEDQNLK	GTTLGADNGLGVAAIMAVLEDQNLK	25	0	2470.28	MGYG000001337_01289	3	11.4678	0	MBR	By MS/MS	By MS/MS	0	2	1	30727994	7032224	8116785	15578985			14833	449	3
GTTNGTITGLDGDFSLSNVK	GTTNGTITGLDGDFSLSNVK	20	0	1995.98	MGYG000002478_00657	2	7.58168	0	By MS/MS	MBR	MBR	1	0	0	2524260	976434	788251	759574			14834	1238	1
GTTSVM(Oxidation)FSEVANAPAK	GTTSVMFSEVANAPAK	16	0	1624.78	MGYG000002478_00808;MGYG000004185_01219;MGYG000004797_04277	2	4.22155	0.0070366	MBR	MBR	By MS/MS	0	0	1	1943929	581667	601524	760737			14835	1372;1151;800	1
GTTSVMFSEVANAPAK	GTTSVMFSEVANAPAK	16	0	1608.78	MGYG000002478_00808;MGYG000004185_01219;MGYG000004797_04277	2;3	10.7326	0	By MS/MS	By MS/MS	By MS/MS	3	3	4	26986160	8996942	9185330	8803887			14836	1372;1151;800	10
GTTVADLEK	GTTVADLEK	9	0	932.484	MGYG000002438_02306	2	6.12139	0.00015769	By MS/MS	By MS/MS	MBR	1	2	0	10619967	3949320	3771097	2899548			14837	1694	3
GTTVMEIAK	GTTVMEIAK	9	0	948.496	MGYG000000157_00463	2	7.25913	0	NotDetected	By MS/MS	MBR	0	2	0	6064673	0	4665431	1399242			14838	2330	2
GTVAEEDRSIMNVC(Carbamidomethyl)FVMNDEYKELEDEFSK	GTVAEEDRSIMNVCFVMNDEYKELEDEFSK	30	2	3583.58	MGYG000002438_02935	3;4	24.1764	0	By MS/MS	By MS/MS	By MS/MS	1	1	1	13767147	4979609	4256949	4530588			14839	48	3
GTVAEEDRSIMNVC(Carbamidomethyl)FVMNDEYKELEDEFSKYATAAGMVGIK	GTVAEEDRSIMNVCFVMNDEYKELEDEFSKYATAAGMVGIK	41	3	4646.13	MGYG000002438_02935	5	19.0946	0	MBR	By MS/MS	MBR	0	1	0	23252277	6917938	7438533	8895805			14840	48	1
GTVAELEN(Deamidated)GAPK	GTVAELENGAPK	12	0	1185.59	MGYG000002438_02191	2	9.64358	0	MBR	MBR	By MS/MS	0	0	1	2890049	601883	790630	1497535			14841	103	1
GTVAELENGAPK	GTVAELENGAPK	12	0	1184.61	MGYG000002438_02191	2	9.48885	0	MBR	MBR	By MS/MS	0	0	1	8117414	2732738	2873555	2511120			14842	103	1
GTVATGRIETGIVK	GTVATGRIETGIVK	14	1	1400.8	MGYG000002438_02321;MGYG000003424_00456;MGYG000003701_03123	2;3	9.24269	0	By MS/MS	By MS/MS	By MS/MS	1	3	1	2553936	864791	907536	781607			14843	7;324;58	5
GTVATGRVER	GTVATGRVER	10	1	1044.57	MGYG000000075_02887;MGYG000000157_01091;MGYG000002557_00102	2	9.1984	0	MBR	MBR	By MS/MS	0	0	1	11367661	754598	721121	9891940			14844	134;256;791	1
GTVEVKDGDNR	GTVEVKDGDNR	11	1	1188.57	MGYG000001337_03927	2;3	10.6796	0	NotDetected	MBR	By MS/MS	0	0	2	2456379	0	48383	2407996			14845	1931	2
GTVFTHN(Deamidated)AHSNAAKK	GTVFTHNAHSNAAKK	15	1	1582.78	MGYG000004797_00715	4	9.29548	0	By MS/MS	By MS/MS	MBR	1	1	0	3079983	1545349	1190484	344149			14846	883	2
GTVFTHNAHSN(Deamidated)AAKK	GTVFTHNAHSNAAKK	15	1	1582.79	MGYG000004797_00715	4	9.66008	0	MBR	MBR	By MS/MS	0	0	1	1967439	127634	70612	1769191			14847	883	1
GTVFTHNAHSNAAK	GTVFTHNAHSNAAK	14	0	1453.71	MGYG000004797_00715	3	11.0129	0	MBR	NotDetected	By MS/MS	0	0	3	2774739	196826	0	2577912			14848	883	3
GTVFTHNAHSNAAKK	GTVFTHNAHSNAAKK	15	1	1581.8	MGYG000004797_00715	2;3;4	15.7927	0	By MS/MS	By MS/MS	By MS/MS	1	2	3	34138139	316601	221738	33599799			14849	883	6
GTVHHPGENVGIGK	GTVHHPGENVGIGK	14	0	1400.72	MGYG000002438_00250	2;3	10.1472	0	By MS/MS	By MS/MS	By MS/MS	2	1	4	9318754	3984839	2547958	2785957			14850	2583	7
GTVHHPGENVGIGKDHTLYALVDGVVTFR	GTVHHPGENVGIGKDHTLYALVDGVVTFR	29	1	3087.59	MGYG000002438_00250	3;4;5	17.4584	0	By MS/MS	By MS/MS	MBR	3	3	0	13072493	4845081	2701218	5526193			14851	2583	6
GTVHHPGENVGIGKDHTLYALVDGVVTFRR	GTVHHPGENVGIGKDHTLYALVDGVVTFRR	30	2	3243.69	MGYG000002438_00250	4;5	12.3013	0	By MS/MS	MBR	MBR	2	0	0	13170127	8252130	4375487	542509			14852	2583	2
GTVIDHIPAQIGFK	GTVIDHIPAQIGFK	14	0	1494.82	MGYG000002506_03977	2;3	11.2781	0	By MS/MS	By MS/MS	MBR	5	4	0	20058666	6035043	6279204	7744418			14853	1499	9
GTVIGQLTETLK	GTVIGQLTETLK	12	0	1258.71	MGYG000002438_02327	2	7.53895	0	By MS/MS	By MS/MS	By MS/MS	1	1	1	12286776	3353863	4992119	3940793			14854	218	3
GTVIGQLTETLKEYPNFYLTDIEALDAEKTSK	GTVIGQLTETLKEYPNFYLTDIEALDAEKTSK	32	2	3586.83	MGYG000002438_02327	4	22.7011	0	By MS/MS	By MS/MS	By MS/MS	1	1	1	109424547	26928504	31247362	51248680			14855	218	3
GTVMN(Deamidated)YDAHVTLPIAVGK	GTVMNYDAHVTLPIAVGK	18	0	1885.95	MGYG000001293_02326	3	4.4875	0.0092432	MBR	By MS/MS	MBR	0	1	0	6911391	2524171	4220259	166961			14856	3097	1
GTVNLDFADVK	GTVNLDFADVK	11	0	1177.6	MGYG000001337_00833	2	10.6771	0	By MS/MS	By MS/MS	By MS/MS	3	2	2	12967021	4296770	4498632	4171618			14857	1220	7
GTVPHEQSAK	GTVPHEQSAK	10	0	1052.53	MGYG000001337_03872;MGYG000002478_00782	2	5.28013	0.00019945	MBR	MBR	By MS/MS	0	0	1	1101591	176240	233781	691569			14858	490;736	1
GTVQGGGLTK	GTVQGGGLTK	10	0	916.497	MGYG000002506_04317	2	5.11079	0.0031434	NotDetected	NotDetected	By MS/MS	0	0	1	0	0	0	0			14859	3064	1
GTVSFENVSAK	GTVSFENVSAK	11	0	1137.57	MGYG000002438_01943	2	10.7796	0	By MS/MS	By MS/MS	MBR	3	2	0	6984968	2830785	2628437	1525745			14860	2251	5
GTVSTESGVLNQQPYGFNTR	GTVSTESGVLNQQPYGFNTR	20	0	2154.04	MGYG000002506_00726	2;3	7.93195	0	By MS/MS	By MS/MS	By MS/MS	3	2	3	10663379	4402610	2738092	3522675			14861	2008	8
GTVVHYLNSDEPVVE(Glu->Lys)YHLWTPQWK	GTVVHYLNSDEPVVEYHLWTPQWK	24	0	2895.47	MGYG000002438_01891	2	13.1904	0	NotDetected	By MS/MS	NotDetected	0	1	0	0	0	0	0			14862	810	1
GTVVHYLNSDEPVVEYHLWTPQWK	GTVVHYLNSDEPVVEYHLWTPQWK	24	0	2896.42	MGYG000002438_01891	3;4	16.6752	0	By MS/MS	By MS/MS	By MS/MS	1	1	2	37335628	11079068	10333033	15923526			14863	810	4
GTVVTGRVER	GTVVTGRVER	10	1	1072.6	MGYG000001490_00557;MGYG000002395_00576;MGYG000002506_02966	2	10.9441	0	NotDetected	NotDetected	By MS/MS	0	0	1	8329712	0	0	8329712			14864	750;1128;5	1
GTWDTDEPILVR	GTWDTDEPILVR	12	0	1400.69	MGYG000001337_01121	2	8.6175	0	By MS/MS	By MS/MS	MBR	2	2	0	15458986	5302428	5098721	5057836			14865	1526	4
GTWYASK	GTWYASK	7	0	811.387	MGYG000001337_03716	2	4.49386	0.00065539	MBR	MBR	By MS/MS	0	0	2	6441180	2172199	2364540	1904441			14866	1190	2
GTYEESHAIMAK	GTYEESHAIMAK	12	0	1335.61	MGYG000001490_00981	3	8.4028	0	By MS/MS	By MS/MS	MBR	1	1	0	6330712	2298857	2354868	1676986			14867	1419	2
GTYEESHAIMNK	GTYEESHAIMNK	12	0	1378.62	MGYG000002395_00969	2;3	11.6005	0	By MS/MS	By MS/MS	By MS/MS	3	3	3	7672583	2619224	2398560	2654799			14868	1063	9
GTYIEELFLK	GTYIEELFLK	10	0	1211.64	MGYG000002438_01165	2	8.11604	0	By MS/MS	By MS/MS	By MS/MS	2	1	2	48926970	19853055	7488547	21585368			14869	392	5
GTYIFPVKPSMR	GTYIFPVKPSMR	12	1	1394.74	MGYG000000157_02947	3	5.45471	0.00083216	By MS/MS	MBR	MBR	1	0	0	2023087	977514	910826	134746			14870	2907	1
GTYNVIK	GTYNVIK	7	0	793.433	MGYG000002478_01796;MGYG000004797_03921	2	5.15565	0.00049713	MBR	MBR	By MS/MS	0	0	1	2916144	881031	1181345	853766			14871	2564;2108	1
GTYQYMLLEHAADPDTLVHEWAEGVVGDQYPVPDR	GTYQYMLLEHAADPDTLVHEWAEGVVGDQYPVPDR	35	0	3970.86	MGYG000001337_01938	4	18.7842	0	By MS/MS	By MS/MS	MBR	1	1	0	24157313	5599673	5983455	12574184			14872	389	2
GVAAFVPEWNAEN(Deamidated)C(Carbamidomethyl)IQC(Carbamidomethyl)NK	GVAAFVPEWNAENCIQCNK	19	0	2206.98	MGYG000001337_03683;MGYG000002478_04117;MGYG000002560_01730	2	9.7504	0	By MS/MS	MBR	MBR	1	0	0	2586373	1992495	180329	413548			14873	40;77;279	1
GVAAFVPEWNAENC(Carbamidomethyl)IQC(Carbamidomethyl)NK	GVAAFVPEWNAENCIQCNK	19	0	2205.99	MGYG000001337_03683;MGYG000002478_04117;MGYG000002560_01730	2;3	14.0174	0	By MS/MS	By MS/MS	By MS/MS	8	9	6	74537648	24992984	26043527	23501136			14874	40;77;279	23
GVAAFVPVWNEANC(Carbamidomethyl)IQC(Carbamidomethyl)N(Deamidated)QC(Carbamidomethyl)AYVC(Carbamidomethyl)PHASIRPFVLNDEEQKGASFAMLDVK	GVAAFVPVWNEANCIQCNQCAYVCPHASIRPFVLNDEEQKGASFAMLDVK	50	2	5710.69	MGYG000002438_04196	4;5	18.3306	0	By MS/MS	By MS/MS	MBR	1	2	0	5347969	2059012	658648	2630308			14875	52	3
GVAAFVPVWNEANC(Carbamidomethyl)IQC(Carbamidomethyl)NQC(Carbamidomethyl)AYVC(Carbamidomethyl)PHASIRPFVLN(Deamidated)DEEQKGASFAMLDVK	GVAAFVPVWNEANCIQCNQCAYVCPHASIRPFVLNDEEQKGASFAMLDVK	50	2	5710.68	MGYG000002438_04196	4;6	9.3879	5.3087e-05	NotDetected	MBR	By MS/MS	0	0	2	5490543	0	2118509	3372033			14876	52	2
GVAAFVPVWNEANC(Carbamidomethyl)IQC(Carbamidomethyl)NQC(Carbamidomethyl)AYVC(Carbamidomethyl)PHASIRPFVLNDEEQK	GVAAFVPVWNEANCIQCNQCAYVCPHASIRPFVLNDEEQK	40	1	4690.17	MGYG000002438_04196	4	14.6629	0	MBR	MBR	By MS/MS	0	0	1	6372836	1662942	1677768	3032125			14877	52	1
GVAAFVPVWNEANC(Carbamidomethyl)IQC(Carbamidomethyl)NQC(Carbamidomethyl)AYVC(Carbamidomethyl)PHASIRPFVLNDEEQKGASFAMLDVK	GVAAFVPVWNEANCIQCNQCAYVCPHASIRPFVLNDEEQKGASFAMLDVK	50	2	5709.69	MGYG000002438_04196	5	13.116	0	By MS/MS	MBR	By MS/MS	1	0	1	30992278	9318145	8780407	12893725			14878	52	2
GVAC(Carbamidomethyl)EDSFR	GVACEDSFR	9	0	1039.44	MGYG000001337_01567	2	8.18085	0	By MS/MS	By MS/MS	By MS/MS	2	1	1	8201919	2937751	2955799	2308368			14879	1757	4
GVADFSR	GVADFSR	7	0	750.366	MGYG000002438_03483	2	5.30981	0.00030608	By MS/MS	By MS/MS	By MS/MS	2	1	2	22755258	6946260	6590782	9218215			14880	165	5
GVADKFSLK	GVADKFSLK	9	1	963.539	MGYG000000029_01876;MGYG000001337_03623	2	9.19604	0	By MS/MS	By MS/MS	By MS/MS	2	2	2	55740327	20297232	21600887	13842206			14881	153;43	6
GVAEALGISLEEALKEDR	GVAEALGISLEEALKEDR	18	1	1898.99	MGYG000002438_04161	2;3	18.6022	0	By MS/MS	By MS/MS	By MS/MS	7	4	3	44367715	17379740	11182523	15805451			14882	232	14
GVAEAYR	GVAEAYR	7	0	764.382	MGYG000002438_03915	2	4.04397	0.0086237	MBR	By MS/MS	MBR	0	1	0	10022438	2479826	2361217	5181393			14883	884	1
GVAFAPGANPMHGR	GVAFAPGANPMHGR	14	0	1380.67	MGYG000002478_03228	2;3	7.15267	0	By MS/MS	By MS/MS	MBR	2	2	0	5412499	3237280	810710	1364508			14884	2309	4
GVAFEDIYDIYAVR	GVAFEDIYDIYAVR	14	0	1629.81	MGYG000002438_02039	2	9.86214	0	By MS/MS	NotDetected	NotDetected	1	0	0	0	0	0	0			14885	2063	1
GVAGGIEAAK	GVAGGIEAAK	10	0	871.476	MGYG000002560_02568	2	5.66134	0.00015769	By MS/MS	NotDetected	By MS/MS	1	0	1	8122841	5888247	0	2234593			14886	2167	2
GVAITSHGESATSEGFVYEAINGASNER	GVAITSHGESATSEGFVYEAINGASNER	28	0	2852.32	MGYG000001337_02035	3	12.5255	0	By MS/MS	By MS/MS	By MS/MS	1	1	3	2544205	920065	664128	960012			14887	269	5
GVALFV(Val->Xle)IGQEELQNGMR	GVALFVIGQEELQNGMR	17	0	1873.97	MGYG000000075_01860;MGYG000000157_00737	3	12.4268	0	MBR	By MS/MS	MBR	0	1	0	5272298	509340	2273287	2489670			14888	1892;551	1
GVALSAGVQR	GVALSAGVQR	10	0	956.54	MGYG000002506_01094	2	7.57138	0.00027937	MBR	MBR	By MS/MS	0	0	1	5203093	1682010	1708255	1812826			14889	2230	1
GVATPAMAESWEQSEDGKTWTFK	GVATPAMAESWEQSEDGKTWTFK	23	1	2555.17	MGYG000000075_01704	3	15.7155	0	By MS/MS	By MS/MS	MBR	1	1	0	12681786	3968534	4015938	4697313			14890	3392	2
GVAVNVPEWIVDN(Deamidated)C(Carbamidomethyl)IQC(Carbamidomethyl)NQC(Carbamidomethyl)AYIC(Carbamidomethyl)PHAC(Carbamidomethyl)IRPVLVNEEEMK	GVAVNVPEWIVDNCIQCNQCAYICPHACIRPVLVNEEEMK	40	1	4785.21	MGYG000000075_00054;MGYG000000157_00135	4	17.2773	0	By MS/MS	By MS/MS	NotDetected	2	2	0	7326393	3678137	3648255	0			14891	135;179	4
GVAVNVPEWIVDNC(Carbamidomethyl)IQC(Carbamidomethyl)N(Deamidated)QC(Carbamidomethyl)AYIC(Carbamidomethyl)PHAC(Carbamidomethyl)IRPVLVNEEEMK	GVAVNVPEWIVDNCIQCNQCAYICPHACIRPVLVNEEEMK	40	1	4785.21	MGYG000000075_00054;MGYG000000157_00135	5	13.0489	0	MBR	NotDetected	By MS/MS	0	0	1	6746850	932049	0	5814801			14892	135;179	1
GVAVVIINSNFKR	GVAVVIINSNFKR	13	1	1415.83	MGYG000002323_01337;MGYG000002506_00031	2;3	8.72951	0	By MS/MS	By MS/MS	By MS/MS	3	2	4	3710126	1212646	1252901	1244579			14893	2187;1974	9
GVAYLNDIR	GVAYLNDIR	9	0	1019.54	MGYG000002534_05306	2	7.76768	0	By MS/MS	MBR	MBR	2	0	0	11281643	3798648	4111392	3371602			14894	1561	2
GVC(Carbamidomethyl)ATNEEGYLTGVVER	GVCATNEEGYLTGVVER	17	0	1852.86	MGYG000002438_03012	2;3	17.8426	0	By MS/MS	By MS/MS	By MS/MS	4	3	4	46662771	23197719	0	23465052			14895	228	11
GVC(Carbamidomethyl)ETNAEGYLTGVVER	GVCETNAEGYLTGVVER	17	0	1852.86	MGYG000001878_00041	3	10.4237	0	NotDetected	By MS/MS	NotDetected	0	1	0	0	0	0	0			14896	1367	1
GVC(Carbamidomethyl)ETNAEGYLTTVVER	GVCETNAEGYLTTVVER	17	0	1896.89	MGYG000001337_03814	2;3	16.4136	0	By MS/MS	By MS/MS	By MS/MS	2	3	4	31165823	9578220	12800917	8786685			14897	455	9
GVC(Carbamidomethyl)GTAVAR	GVCGTAVAR	9	0	889.444	MGYG000002506_01221	2	6.4043	4.4228e-05	By MS/MS	By MS/MS	MBR	1	1	0	23379127	9197757	10639286	3542082			14898	2640	2
GVC(Carbamidomethyl)NHHDLGPLGGIANDAGIRR	GVCNHHDLGPLGGIANDAGIRR	22	1	2298.14	MGYG000001337_02138	4;5	11.9042	0	MBR	By MS/MS	By MS/MS	0	1	2	5344238	1745053	1914731	1684453			14899	1393	3
GVC(Carbamidomethyl)TLEDLAEQGIDDLADIEGLTDEKAGALIMAAR	GVCTLEDLAEQGIDDLADIEGLTDEKAGALIMAAR	35	1	3672.79	MGYG000002506_02811	4	16.9524	0	By MS/MS	NotDetected	NotDetected	1	0	0	1678737	1678737	0	0			14900	1463	1
GVC(Delta_H(4)C(3)O(1))ETNAEGYLTTVVER	GVCETNAEGYLTTVVER	17	0	1895.89	MGYG000001337_03814	2	8.22661	0.00044349	By MS/MS	MBR	NotDetected	1	0	0	3356906	1684610	1672295	0			14901	455	1
GVCET(Thr->Arg)NAEGYLTTVVER	GVCETNAEGYLTTVVER	17	0	1894.92	MGYG000001337_03814	3	8.10507	0.0017101	By MS/MS	MBR	MBR	1	0	0	5559453	1863792	1558976	2136683			14902	455	1
GVDALANAVK	GVDALANAVK	10	0	956.529	MGYG000000029_01790;MGYG000000236_02963;MGYG000001337_03744;MGYG000003533_00729	2	9.79269	0	By MS/MS	By MS/MS	By MS/MS	3	3	3	157379603	56587323	56026915	44765364			14903	499;226;60;1355	9
GVDEKVKEVEGELEYR	GVDEKVKEVEGELEYR	16	2	1877.94	MGYG000000075_03099;MGYG000000157_02770	3	8.39746	0.00027937	MBR	MBR	By MS/MS	0	0	1	2684566	724906	1155739	803920			14904	1608;1676	1
GVDELAN(Deamidated)AVK	GVDELANAVK	10	0	1015.52	MGYG000002438_00745;MGYG000002478_00380;MGYG000003701_01426	2	7.01024	5.3087e-05	MBR	MBR	By MS/MS	0	0	3	2301638	682006	367396	1252235			14905	18;51;209	3
GVDELANAVK	GVDELANAVK	10	0	1014.54	MGYG000002438_00745;MGYG000002478_00380;MGYG000003701_01426	2	8.93242	0	By MS/MS	By MS/MS	By MS/MS	3	3	1	181464833	53160702	57490129	70814001			14906	18;51;209	7
GVDEMLFNSLSGYVK	GVDEMLFNSLSGYVK	15	0	1657.8	MGYG000002438_03485	3	7.78964	0	By MS/MS	By MS/MS	MBR	1	2	0	14304554	4344765	3974971	5984816			14907	2661	3
GVDIPILIK	GVDIPILIK	9	0	966.612	MGYG000002478_02225;MGYG000002560_01532	2	7.9399	0	By MS/MS	MBR	By MS/MS	2	0	1	1720750	477013	495747	747988			14908	2327;3071	3
GVDIPVLVK	GVDIPVLVK	9	0	938.58	MGYG000000236_04331;MGYG000001337_00516	2	5.10443	0.0015136	MBR	By MS/MS	MBR	0	1	0	1986769	692707	661091	632970			14909	2572;2636	1
GVDKN(Deamidated)EIKR	GVDKNEIKR	9	2	1058.57	MGYG000001337_03907;MGYG000003367_01258	2	5.83627	0.0028866	NotDetected	NotDetected	By MS/MS	0	0	1	285663	0	0	285663			14910	96;400	1
GVDKNEIKR	GVDKNEIKR	9	2	1057.59	MGYG000001337_03907;MGYG000003367_01258	2	11.3664	0	MBR	MBR	By MS/MS	0	0	1	50564690	335909	296271	49932508			14911	96;400	1
GVDLGDFPVMTFAEAERR	GVDLGDFPVMTFAEAERR	18	1	2008.97	MGYG000002506_01258	3	9.02634	0	By MS/MS	MBR	By MS/MS	1	0	1	4669489	1458805	1511954	1698729			14912	2718	2
GVDPSLDKEALR	GVDPSLDKEALR	12	1	1298.68	MGYG000002438_00798;MGYG000003701_01840	2;3	11.3181	0	By MS/MS	By MS/MS	By MS/MS	4	4	1	21914931	5776768	6382126	9756035			14913	1583;3148	9
GVDPVILEGLNAHFMGEC(Carbamidomethyl)TEVGMYLAMSR	GVDPVILEGLNAHFMGECTEVGMYLAMSR	29	0	3195.48	MGYG000002438_03105	3	25.7079	0	By MS/MS	By MS/MS	By MS/MS	1	1	1	26503236	8282648	6555741	11664845			14914	503	3
GVDSLGFYVK	GVDSLGFYVK	10	0	1083.56	MGYG000002478_00339;MGYG000004797_04223	2	8.52575	0	By MS/MS	By MS/MS	By MS/MS	3	2	3	9307213	3134285	2933580	3239347			14915	1466;1562	8
GVDTTDAAANAIPAAQTLAR	GVDTTDAAANAIPAAQTLAR	20	0	1925.98	MGYG000002506_01586	2	5.96704	0.00015769	By MS/MS	By MS/MS	MBR	1	2	0	2239010	838783	667800	732426			14916	4074	3
GVDYFVEHIYPQIR	GVDYFVEHIYPQIR	14	0	1734.88	MGYG000002478_03798	3	6.28151	0	By MS/MS	MBR	By MS/MS	1	0	2	9129822	2887611	3222744	3019466			14917	2403	3
GVE(Glu->Gln)FKESFMR	GVEFKESFMR	10	1	1227.61	MGYG000002438_03185	3	6.22508	0.001442	By MS/MS	NotDetected	NotDetected	1	0	0	0	0	0	0			14918	578	1
GVEESEFILK	GVEESEFILK	10	0	1149.59	MGYG000000243_00641;MGYG000002478_00394	2	5.70179	0.000161	NotDetected	By MS/MS	MBR	0	1	0	2212537	0	1831074	381462			14919	2585;2701	1
GVEFKESFMR	GVEFKESFMR	10	1	1228.59	MGYG000002438_03185	2;3	7.71442	0	By MS/MS	By MS/MS	By MS/MS	1	4	1	4069742	1500985	1384091	1184665			14920	578	6
GVEGMITTAR	GVEGMITTAR	10	0	1033.52	MGYG000002506_02348	2	7.65787	4.339e-05	By MS/MS	By MS/MS	MBR	2	2	0	2965484	1304207	1395325	265951			14921	2429	4
GVEISGSDGGLFGGTK	GVEISGSDGGLFGGTK	16	0	1479.72	MGYG000002478_00657	2	10.2505	0	By MS/MS	By MS/MS	By MS/MS	1	1	1	7431289	1972596	1675409	3783282			14922	1238	3
GVEIVEVEGPHPAANVGVQINHIKPVN(Deamidated)KGEVVWTVNPADVIVIGR	GVEIVEVEGPHPAANVGVQINHIKPVNKGEVVWTVNPADVIVIGR	45	2	4749.59	MGYG000002438_03483	4	12.4134	0	NotDetected	MBR	By MS/MS	0	0	1	3927381	0	787503	3139877			14923	165	1
GVEIVEVEGPHPAANVGVQINHIKPVNK	GVEIVEVEGPHPAANVGVQINHIKPVNK	28	1	2943.59	MGYG000002438_03483	3;4	17.9857	0	By MS/MS	By MS/MS	MBR	2	1	0	7044688	2534570	2385131	2124986			14924	165	3
GVEIVEVEGPHPAANVGVQINHIKPVNKGEVVWTVNPADVIVIGR	GVEIVEVEGPHPAANVGVQINHIKPVNKGEVVWTVNPADVIVIGR	45	2	4748.57	MGYG000002438_03483	4;5	20.8109	0	By MS/MS	By MS/MS	By MS/MS	1	3	1	27833515	6332234	9622766	11878514			14925	165	5
GVELAPGESVPMVGVVEKPK	GVELAPGESVPMVGVVEKPK	20	1	2021.09	MGYG000002506_00526	2;3	8.14651	0	By MS/MS	By MS/MS	MBR	2	2	0	6518704	2207834	2317980	1992889			14926	1405	4
GVELAPGESVPMVGVVEKPKADVAPSNLAIVGR	GVELAPGESVPMVGVVEKPKADVAPSNLAIVGR	33	2	3284.79	MGYG000002506_00526	3;4	10.3041	0	By MS/MS	By MS/MS	MBR	1	3	0	13618357	4431674	4213773	4972909			14927	1405	4
GVELEVR	GVELEVR	7	0	800.44	MGYG000002438_02656	2	3.86564	0.0083861	By MS/MS	MBR	MBR	1	0	0	1874547	583558	552496	738492			14928	2233	1
GVELTEPFIR	GVELTEPFIR	10	0	1159.62	MGYG000000042_01805	2	6.39416	0.0026659	MBR	MBR	By MS/MS	0	0	1	5988849	1942801	1998059	2047988			14929	1685	1
GVENTSGPLGQGHTYAVGAAIAAK	GVENTSGPLGQGHTYAVGAAIAAK	24	0	2268.15	MGYG000000236_02684;MGYG000001337_02055	2;3	16.7634	0	By MS/MS	By MS/MS	By MS/MS	3	6	3	33197056	10361195	11264377	11571483			14930	482;222	12
GVEPIYETMPGWSESTFGVK	GVEPIYETMPGWSESTFGVK	20	0	2213.03	MGYG000002506_03902	2	13.9835	0	By MS/MS	By MS/MS	MBR	1	1	0	8683407	3076384	3535056	2071967			14931	541	2
GVEPIYETMPGWSESTFGVKDR	GVEPIYETMPGWSESTFGVKDR	22	1	2484.17	MGYG000002506_03902	2;3	10.4076	0	By MS/MS	By MS/MS	By MS/MS	1	2	1	10943160	3738456	3021939	4182764			14932	541	4
GVEVDMPTEYGHFR	GVEVDMPTEYGHFR	14	0	1635.74	MGYG000002478_00161;MGYG000004797_00035	2	9.8379	0	By MS/MS	By MS/MS	MBR	2	2	0	5938637	2114941	2006727	1816968			14933	2179;2538	4
GVEVDMPTQFGHFR	GVEVDMPTQFGHFR	14	0	1618.76	MGYG000001337_01121	3	8.23934	0	By MS/MS	By MS/MS	MBR	1	1	0	4644879	1378646	1572930	1693302			14934	1526	2
GVEVGHIFK	GVEVGHIFK	9	0	984.54	MGYG000000157_00518	2	3.45562	0.0093356	MBR	MBR	By MS/MS	0	0	1	5282169	1062285	595786	3624097			14935	3111	1
GVFAAGDC(Carbamidomethyl)TTVPYK	GVFAAGDCTTVPYK	14	0	1484.7	MGYG000002323_01204;MGYG000002506_04803	2	10.1627	0	By MS/MS	By MS/MS	By MS/MS	2	2	4	50904530	16831132	16812662	17260734			14936	765;860	8
GVFAAGDVADPHYR	GVFAAGDVADPHYR	14	0	1473.7	MGYG000001337_01526;MGYG000002438_02820;MGYG000002478_04055;MGYG000002560_04136	3	8.72526	0	By MS/MS	By MS/MS	MBR	1	2	0	7261512	2606523	2317108	2337880			14937	955;1293;1970;1907	3
GVFEDKVTK	GVFEDKVTK	9	1	1021.54	MGYG000000075_02262;MGYG000000157_01155	2	8.83048	0	By MS/MS	By MS/MS	MBR	1	1	0	16571881	6958081	6463532	3150268			14938	741;639	2
GVFFDSDKGK	GVFFDSDKGK	10	1	1098.53	MGYG000002506_03693	2	7.59215	0.00037618	MBR	By MS/MS	MBR	0	1	0	4708304	1957133	2035955	715215			14939	1332	1
GVFFGQSTHAN(Deamidated)GTK	GVFFGQSTHANGTK	14	0	1450.68	MGYG000002438_02329	2	9.91154	0	By MS/MS	MBR	NotDetected	2	0	0	7157142	3636003	3521139	0			14940	107	2
GVFFGQSTHANGTK	GVFFGQSTHANGTK	14	0	1449.7	MGYG000002438_02329	2	10.4087	0	By MS/MS	By MS/MS	MBR	1	1	0	5993071	2256284	2611460	1125326			14941	107	2
GVFFGQSVHAN(Deamidated)GTK	GVFFGQSVHANGTK	14	0	1448.71	MGYG000001337_03900;MGYG000002478_00806	2	9.24062	0.00041043	By MS/MS	MBR	MBR	1	0	0	8633604	2907412	3620389	2105802			14942	185;167	1
GVFFHENWTGHGGDTK	GVFFHENWTGHGGDTK	16	0	1787.8	MGYG000001337_02362	3;4	8.42043	0	By MS/MS	By MS/MS	By MS/MS	1	1	1	5680894	1997388	1784790	1898715			14943	1281	3
GVFGLATQLYGITFKENK	GVFGLATQLYGITFKENK	18	1	1985.07	MGYG000002438_00367	3	12.129	0	MBR	MBR	By MS/MS	0	0	1	3340540	985326	872267	1482946			14944	3569	1
GVFGLATR	GVFGLATR	8	0	819.46	MGYG000002478_03005;MGYG000004797_04010	2	6.99095	4.339e-05	By MS/MS	By MS/MS	MBR	3	1	0	2977095	953576	905811	1117707			14945	2847;3069	4
GVFIEPSEVFISDGAK	GVFIEPSEVFISDGAK	16	0	1693.86	MGYG000002438_00237	2	10.3094	0	MBR	By MS/MS	MBR	0	1	0	6846636	2858390	2399395	1588850			14946	2778	1
GVFNC(Carbamidomethyl)TK	GVFNCTK	7	0	824.385	MGYG000000075_00147;MGYG000000157_00042	2	4.05221	0.00065674	By MS/MS	By MS/MS	MBR	1	1	0	12868876	2146872	2547323	8174680			14947	3563;2862	2
GVFSLSDYR	GVFSLSDYR	9	0	1042.51	MGYG000002438_00538	2	4.8324	0.0074507	By MS/MS	MBR	MBR	1	0	0	6155735	1805849	1862153	2487731			14948	1492	1
GVFTFDPGFTSTASC(Carbamidomethyl)ESK	GVFTFDPGFTSTASCESK	18	0	1936.85	MGYG000002506_04906	2	10.9536	0	By MS/MS	By MS/MS	MBR	2	1	0	7246427	2273745	2671820	2300861			14949	3237	3
GVFYNDAIDMLFPEIYPK	GVFYNDAIDMLFPEIYPK	18	0	2131.04	MGYG000000157_00398	2	13.0703	0	MBR	MBR	By MS/MS	0	0	1	20993099	5807480	7284158	7901460			14950	1621	1
GVGESAVQNIIEER	GVGESAVQNIIEER	14	0	1499.76	MGYG000002438_01058	2	7.20259	0.00012547	NotDetected	By MS/MS	MBR	0	1	0	4111387	0	2913477	1197909			14951	3994	1
GVGFAMNNVFA(Ala->Ser)EGGEGGTELAR	GVGFAMNNVFAEGGEGGTELAR	22	0	2198.01	MGYG000002438_03599	2	12.2087	0	NotDetected	By MS/MS	NotDetected	0	1	0	2087181	0	2087181	0			14952	864	1
GVGFNTQMAGEPDKDFSR	GVGFNTQMAGEPDKDFSR	18	1	1954.88	MGYG000002438_03520	2;3	14.8486	0	By MS/MS	By MS/MS	By MS/MS	3	2	3	12181723	3697237	4128000	4356485			14953	982	8
GVGNGETAIFPIQIWK	GVGNGETAIFPIQIWK	16	0	1728.92	MGYG000002438_01142	2	7.00763	8.2481e-05	By MS/MS	NotDetected	NotDetected	1	0	0	0	0	0	0			14954	2185	1
GVGVGAPN(Deamidated)GNFFNGC(Carbamidomethyl)IEFAPNLPWK	GVGVGAPNGNFFNGCIEFAPNLPWK	25	0	2662.26	MGYG000002438_00951	2	18.2007	0	By MS/MS	By MS/MS	MBR	1	1	0	13397664	6422415	4096298	2878951			14955	440	2
GVGVGAPNGN(Deamidated)FFN(Deamidated)GC(Carbamidomethyl)IEFAPNLPWK	GVGVGAPNGNFFNGCIEFAPNLPWK	25	0	2663.27	MGYG000002438_00951	2	12.1271	0	NotDetected	By MS/MS	NotDetected	0	1	0	2994119	0	2994119	0			14956	440	1
GVGVGAPNGNFFN(Deamidated)GC(Carbamidomethyl)IEFAPNLPWK	GVGVGAPNGNFFNGCIEFAPNLPWK	25	0	2662.27	MGYG000002438_00951	2	15.114	0	By MS/MS	By MS/MS	By MS/MS	2	1	1	12399232	4626928	3910250	3862053			14957	440	4
GVGVGAPNGNFFNGC(Carbamidomethyl)IEFAPNLPWK	GVGVGAPNGNFFNGCIEFAPNLPWK	25	0	2661.29	MGYG000002438_00951	3	9.14169	0	By MS/MS	MBR	By MS/MS	1	0	1	15783497	6481190	5416413	3885893			14958	440	2
GVGVIGLPGDLAAENATAGLSSTF(Phe->Xle)SFPTR	GVGVIGLPGDLAAENATAGLSSTFSFPTR	29	0	2770.45	MGYG000002438_03624	2;3	6.83496	0.00065539	MBR	MBR	By MS/MS	0	0	2	14296166	3655752	4025271	6615142			14959	1321	2
GVGYC(Carbamidomethyl)ATC(Carbamidomethyl)DAPLYR	GVGYCATCDAPLYR	14	0	1601.7	MGYG000000075_00389;MGYG000000157_01386	2	14.1613	0	By MS/MS	By MS/MS	By MS/MS	2	2	2	11609955	4095521	3814988	3699445			14960	3414;3387	6
GVHAGINMILK	GVHAGINMILK	11	0	1151.65	MGYG000001337_02402	3	9.06592	0	By MS/MS	By MS/MS	By MS/MS	2	1	1	5608397	1668452	1610793	2329151			14961	323	4
GVHEGHVAAEVIAGK	GVHEGHVAAEVIAGK	15	0	1472.77	MGYG000002506_04251	3	6.18558	8.2481e-05	By MS/MS	MBR	MBR	1	0	0	7783084	2786016	3005119	1991949			14962	471	1
GVHEGHVAAEVIAGKK	GVHEGHVAAEVIAGKK	16	1	1600.87	MGYG000002506_04251	2;3;4	13.1772	0	By MS/MS	By MS/MS	By MS/MS	3	4	3	8823067	2666917	2925939	3230211			14963	471	10
GVHFLSQQATELHEASR	GVHFLSQQATELHEASR	17	0	1908.94	MGYG000001337_00809	2;3;4	10.3449	0	By MS/MS	By MS/MS	By MS/MS	2	3	1	6552554	2423615	2040546	2088392			14964	1084	6
GVHILFDKEN(Deamidated)VQNTLGEYLAAN(Deamidated)GK	GVHILFDKENVQNTLGEYLAANGK	24	1	2631.33	MGYG000002478_00966	2	16.221	0	By MS/MS	NotDetected	NotDetected	1	0	0	1248864	1248864	0	0			14965	523	1
GVHILFDKENVANTLGEYLAAN(Deamidated)GKK	GVHILFDKENVANTLGEYLAANGKK	25	2	2701.41	MGYG000001337_00822	2;3;4;5	28.7968	0	By MS/MS	By MS/MS	By MS/MS	3	2	2	17542261	6488737	4161904	6891619			14966	526	7
GVHILFDKENVANTLGEYLAANGKK	GVHILFDKENVANTLGEYLAANGKK	25	2	2700.42	MGYG000001337_00822	4;5	17.0666	0	By MS/MS	By MS/MS	By MS/MS	3	2	1	10071461	3121210	3893064	3057186			14967	526	6
GVHILFDKENVNNTLGEFLANVGK	GVHILFDKENVNNTLGEFLANVGK	24	1	2627.37	MGYG000002438_01879	2;3;4	27.2258	0	By MS/MS	By MS/MS	By MS/MS	3	4	4	44260723	11952314	13752994	18555414			14968	386	11
GVHILFDKENVQNTLGEYLAAN(Deamidated)GK	GVHILFDKENVQNTLGEYLAANGK	24	1	2630.33	MGYG000002478_00966	2;3;4	12.3221	0	By MS/MS	By MS/MS	MBR	4	4	0	11688057	4336229	4052441	3299386			14969	523	8
GVHILFDKENVQNTLGEYLAANGK	GVHILFDKENVQNTLGEYLAANGK	24	1	2629.35	MGYG000002478_00966	2;4	25.3103	0	By MS/MS	By MS/MS	By MS/MS	1	2	2	16806379	5210651	5146070	6449658			14970	523	5
GVHSGINLILK	GVHSGINLILK	11	0	1149.69	MGYG000004797_01183	3	8.90572	0	MBR	MBR	By MS/MS	0	0	2	2729988	237991	806873	1685122			14971	1329	2
GVHVYHLNIGQPDLPTPR	GVHVYHLNIGQPDLPTPR	18	0	2012.06	MGYG000002438_02533;MGYG000002478_04300	3;4	13.8559	0	By MS/MS	By MS/MS	By MS/MS	5	4	2	3115650	872707	1091765	1151177			14972	2851;2770	11
GVIANPNC(Carbamidomethyl)TTIQM(Oxidation)VVALK	GVIANPNCTTIQMVVALK	18	0	1944.02	MGYG000001337_00978;MGYG000002418_01144;MGYG000002438_01298	2	6.48508	0.0013408	By MS/MS	MBR	MBR	1	0	0	3420001	1133058	1301389	985553			14973	662;1971;802	1
GVIANPNC(Carbamidomethyl)TTIQMVVALK	GVIANPNCTTIQMVVALK	18	0	1928.02	MGYG000001337_00978;MGYG000002418_01144;MGYG000002438_01298	2;3	14.2876	0	By MS/MS	By MS/MS	By MS/MS	4	6	4	25167002	7296694	8223603	9646704			14974	662;1971;802	14
GVIDTLR	GVIDTLR	7	0	772.444	MGYG000001337_04270	2	5.84346	0.00023239	By MS/MS	MBR	MBR	1	0	0	15976118	3136097	3218025	9621995			14975	664	1
GVIEQYT	GVIEQYT	7	0	808.396	MGYG000001337_03527	2	4.31109	0.0012056	By MS/MS	By MS/MS	By MS/MS	2	1	2	14900142	4600977	4400805	5898358			14976	673	5
GVIFDGFPR	GVIFDGFPR	9	0	1006.52	MGYG000001337_01600;MGYG000002438_02679;MGYG000002478_01787	2	7.77316	0	By MS/MS	By MS/MS	By MS/MS	2	2	3	106901464	35462751	35653356	35785356			14977	834;467;682	7
GVIFDLMLDKPYR	GVIFDLMLDKPYR	13	1	1565.83	MGYG000000236_01233	3	7.82341	4.339e-05	MBR	By MS/MS	MBR	0	1	0	1594196	628867	178829	786499			14978	3605	1
GVIGEGTHVR	GVIGEGTHVR	10	0	1023.55	MGYG000002478_02055	2	6.11531	0.00023239	By MS/MS	MBR	MBR	1	0	0	5106929	2454011	2229491	423426			14979	4029	1
GVIIDKK	GVIIDKK	7	1	771.485	MGYG000001337_03900	2	4.82404	0.003444	MBR	MBR	By MS/MS	0	0	1	3692029	1210266	1176639	1305123			14980	185	1
GVIIGQLAETVK	GVIIGQLAETVK	12	0	1226.72	MGYG000002478_00808;MGYG000004185_01219;MGYG000004797_04277	2	9.37266	0	By MS/MS	By MS/MS	By MS/MS	5	4	2	73975734	23027535	27901425	23046774			14981	1372;1151;800	11
GVIIN(Deamidated)GGPNHVIDGVDIDVLPEIYK	GVIINGGPNHVIDGVDIDVLPEIYK	25	0	2646.39	MGYG000002478_04002	2;3	11.1089	0	By MS/MS	MBR	NotDetected	3	0	0	9848180	5166568	4681612	0			14982	873	3
GVIINGGPN(Deamidated)HVIDGVDIDVLPEIYK	GVIINGGPNHVIDGVDIDVLPEIYK	25	0	2646.39	MGYG000002478_04002	3	9.83049	5.3087e-05	MBR	NotDetected	By MS/MS	0	0	1	5648971	740357	0	4908614			14983	873	1
GVIINGGPNHVIDGVDIDVLPEIYK	GVIINGGPNHVIDGVDIDVLPEIYK	25	0	2645.41	MGYG000002478_04002	3	14.0979	0	By MS/MS	MBR	By MS/MS	2	0	1	11994415	2793813	3701221	5499381			14984	873	3
GVILQVK	GVILQVK	7	0	755.49	MGYG000002418_02384;MGYG000002438_00415	2	6.42037	0.0016271	By MS/MS	By MS/MS	By MS/MS	2	1	2	12886620	4582890	4235578	4068152			14985	2682;1486	5
GVILSGSPYSVYDENAFK	GVILSGSPYSVYDENAFK	18	0	1944.95	MGYG000002438_02746	2	10.7514	0	By MS/MS	By MS/MS	MBR	2	3	0	11774145	4122415	3424466	4227262			14986	739	5
GVILSGSPYSVYDENAFKADLTEIR	GVILSGSPYSVYDENAFKADLTEIR	25	1	2743.38	MGYG000002438_02746	3	9.24074	0	By MS/MS	By MS/MS	By MS/MS	2	1	2	16783995	4807033	4842287	7134674			14987	739	5
GVIMDGDKPEHLLEAIPVMGC(Carbamidomethyl)YC(Carbamidomethyl)DIIGVR	GVIMDGDKPEHLLEAIPVMGCYCDIIGVR	29	1	3256.57	MGYG000001337_01033	4	17.1038	0	By MS/MS	MBR	MBR	2	0	0	10713833	3127319	2748708	4837806			14988	2038	2
GVIMDGDKPEHLLEAVPVMGC(Carbamidomethyl)YC(Carbamidomethyl)DVIGVR	GVIMDGDKPEHLLEAVPVMGCYCDVIGVR	29	1	3228.55	MGYG000002438_02334	3;4	18.3319	0	By MS/MS	By MS/MS	By MS/MS	3	2	2	10929027	3369422	3138803	4420801			14989	1480	7
GVIMDGDKSEHLLEAIPVMASYC(Carbamidomethyl)DIIGVR	GVIMDGDKSEHLLEAIPVMASYCDIIGVR	29	1	3187.59	MGYG000002478_00576	4	12.5266	0	By MS/MS	By MS/MS	MBR	1	1	0	7407502	2477536	2304439	2625526			14990	3015	2
GVINEEWR	GVINEEWR	8	0	1001.49	MGYG000001337_01510	2	5.60994	0.0010014	By MS/MS	By MS/MS	By MS/MS	2	1	1	10321077	3874909	3410406	3035761			14991	671	4
GVIPLA(Ala->Thr)ALFEEAIGVPTALTNDANAAAIGEM(Oxidation)TYGAAR	GVIPLAALFEEAIGVPTALTNDANAAAIGEMTYGAAR	37	0	3703.89	MGYG000002478_00220	3	28.1452	0	By MS/MS	By MS/MS	MBR	1	1	0	6890918	3001548	1675948	2213421			14992	335	2
GVIPLAA(Ala->Thr)LFEEAIGVPTALTNDANAAAIGEMTYGAAR	GVIPLAALFEEAIGVPTALTNDANAAAIGEMTYGAAR	37	0	3687.88	MGYG000002478_00220	3	16.2415	0	By MS/MS	MBR	MBR	1	0	0	43157742	8593235	29963657	4600849			14993	335	1
GVIPLAALFEEAIGVP(Pro->Gln)TALTNDANAAAIGEMTYGAAR	GVIPLAALFEEAIGVPTALTNDANAAAIGEMTYGAAR	37	0	3688.88	MGYG000002478_00220	3	6.33223	0.0014505	NotDetected	By MS/MS	MBR	0	1	0	692346	0	376516	315829			14994	335	1
GVISTSRPDLNAAK	GVISTSRPDLNAAK	14	1	1427.78	MGYG000002438_04152	2;3	8.3879	0	By MS/MS	MBR	By MS/MS	1	0	2	4383448	1505006	1658085	1220357			14995	1075	3
GVISTSRPDLNAAKR	GVISTSRPDLNAAKR	15	2	1583.87	MGYG000002438_04152	3	9.53286	0	By MS/MS	By MS/MS	MBR	3	1	0	7229525	2489014	2380898	2359613			14996	1075	4
GVITSDRPNLTESK	GVITSDRPNLTESK	14	1	1515.79	MGYG000002478_00270	2	9.71997	0	By MS/MS	By MS/MS	MBR	1	1	0	3281015	1386069	1377229	517716			14997	1470	2
GVIVQYGGQTPLK	GVIVQYGGQTPLK	13	0	1358.76	MGYG000002506_04167	2	7.95391	4.4228e-05	By MS/MS	MBR	MBR	1	0	0	5387827	1848170	1843534	1696122			14998	2772	1
GVIVSVGGQIPNNLAM(Oxidation)K	GVIVSVGGQIPNNLAMK	17	0	1711.93	MGYG000000243_00676;MGYG000001337_04233;MGYG000002438_01117;MGYG000002478_00446;MGYG000003533_00561;MGYG000003701_03888;MGYG000004797_02810	2	9.05728	8.2481e-05	By MS/MS	By MS/MS	MBR	1	1	0	2373294	810808	716816	845669			14999	1590;1651;276;1603;2282;944;1335	2
GVIVSVGGQIPNNLAMK	GVIVSVGGQIPNNLAMK	17	0	1695.94	MGYG000000243_00676;MGYG000001337_04233;MGYG000002438_01117;MGYG000002478_00446;MGYG000003533_00561;MGYG000003701_03888;MGYG000004797_02810	2	10.9414	0	MBR	MBR	By MS/MS	0	0	2	28153655	5077341	18629778	4446535			15000	1590;1651;276;1603;2282;944;1335	2
GVIVVDGAGK	GVIVVDGAGK	10	0	913.523	MGYG000002438_02888	2	9.19779	0	By MS/MS	By MS/MS	By MS/MS	1	1	5	116422055	37283253	37539168	41599633			15001	104	7
GVIVVDGAGKVVYEELVPEITTEPNYDAALAALK	GVIVVDGAGKVVYEELVPEITTEPNYDAALAALK	34	1	3542.88	MGYG000002438_02888	3;4	19.0716	0	By MS/MS	By MS/MS	By MS/MS	5	3	2	19568839	4793737	4243323	10531777			15002	104	10
GVIVYLNQEGR	GVIVYLNQEGR	11	0	1246.67	MGYG000002438_01050	2	6.69835	0.00037618	By MS/MS	By MS/MS	MBR	2	2	0	36654068	15842039	16924172	3887857			15003	1156	4
GVIVYMNQEGR	GVIVYMNQEGR	11	0	1264.63	MGYG000001337_01121	2	9.86136	0	By MS/MS	By MS/MS	By MS/MS	1	1	3	3436459	0	0	3436459			15004	1526	5
GVKLDNELDVEDLK	GVKLDNELDVEDLK	14	1	1585.82	MGYG000002418_02968;MGYG000002438_03578	3	7.37837	8.2481e-05	By MS/MS	MBR	By MS/MS	1	0	1	4744339	1226753	1198301	2319283			15005	848;426	2
GVKLDNELDVEDLKTLVSK	GVKLDNELDVEDLKTLVSK	19	2	2114.15	MGYG000002438_03578	3;4	10.0425	0	By MS/MS	By MS/MS	By MS/MS	1	2	1	8987223	2838506	3099034	3049682			15006	426	4
GVKLDNELEVEDLKELVK	GVKLDNELEVEDLKELVK	18	2	2069.13	MGYG000000243_00277;MGYG000001337_03067;MGYG000002478_03849;MGYG000002560_01450;MGYG000004797_01193	2;4	12.2486	0	By MS/MS	By MS/MS	By MS/MS	1	2	1	14945861	9713487	4015036	1217338			15007	1344;263;713;1091;1006	4
GVKLDNELEVEDLKELVKK	GVKLDNELEVEDLKELVKK	19	3	2197.22	MGYG000001337_03067	4;5	11.1931	0	By MS/MS	By MS/MS	By MS/MS	1	2	1	8482233	1509461	6972772	0			15008	263	4
GVKLDNELEVEDLKELVKR	GVKLDNELEVEDLKELVKR	19	3	2225.22	MGYG000000243_00277;MGYG000002478_03849;MGYG000002560_01450;MGYG000004797_01193	4;5	15.1329	0	By MS/MS	By MS/MS	MBR	2	1	0	7532744	1453849	4593619	1485275			15009	1344;713;1091;1006	3
GVKSDLSELSLSDLK	GVKSDLSELSLSDLK	15	1	1589.85	MGYG000002438_02888	2;3	15.662	0	By MS/MS	By MS/MS	By MS/MS	2	1	1	9755275	2787491	4151407	2816377			15010	104	4
GVKSDLSELSLSDLKGK	GVKSDLSELSLSDLKGK	17	2	1774.97	MGYG000002438_02888	3	7.53432	0	By MS/MS	By MS/MS	By MS/MS	4	3	3	10048414	1896649	4527765	3623999			15011	104	10
GVKSDLSELSLSDLKGKK	GVKSDLSELSLSDLKGKK	18	3	1903.06	MGYG000002438_02888	4	12.1038	0	MBR	By MS/MS	By MS/MS	0	1	1	4345334	1210255	1664935	1470143			15012	104	2
GVKVDDLETLYK	GVKVDDLETLYK	12	1	1378.74	MGYG000002438_03977	2;3	9.32722	0	By MS/MS	By MS/MS	By MS/MS	1	2	1	6473190	1797365	1881456	2794368			15013	1213	4
GVKVSSEDEALGIK	GVKVSSEDEALGIK	14	1	1430.77	MGYG000001337_01561	2	9.21672	0	By MS/MS	By MS/MS	MBR	1	2	0	3080919	1139403	1300321	641194			15014	160	3
GVLAVMPDMDKFPYTVR	GVLAVMPDMDKFPYTVR	17	1	1937.97	MGYG000002506_02806	2;3	13.4095	0	By MS/MS	By MS/MS	By MS/MS	2	3	1	8417413	2977931	2107244	3332238			15015	859	6
GVLC(Carbamidomethyl)APITEER	GVLCAPITEER	11	0	1243.62	MGYG000001337_01121;MGYG000002438_01050	2	7.19067	0	By MS/MS	By MS/MS	By MS/MS	3	2	2	37524100	12586628	12761580	12175891			15016	1526;1156	7
GVLC(Carbamidomethyl)APITISR	GVLCAPITISR	11	0	1185.66	MGYG000001878_01808;MGYG000004797_00035	2	7.71645	0	By MS/MS	By MS/MS	MBR	2	1	0	13733104	3968944	3866263	5897897			15017	3301;2538	3
GVLDITKDQAVR	GVLDITKDQAVR	12	1	1313.73	MGYG000002438_03178	3	7.44739	0.000161	MBR	By MS/MS	MBR	0	1	0	1470027	458076	538207	473742			15018	4066	1
GVLDYLHYYR	GVLDYLHYYR	10	0	1297.65	MGYG000002506_03536	3	7.80558	0	By MS/MS	NotDetected	By MS/MS	1	0	3	4329415	2176751	0	2152664			15019	3758	4
GVLETVKK	GVLETVKK	8	1	872.533	MGYG000001337_01499;MGYG000002438_00362;MGYG000002478_03244	2	6.49856	8.2481e-05	By MS/MS	By MS/MS	By MS/MS	2	2	2	15977461	6661853	6147736	3167870			15020	1454;2113;2136	6
GVLFLVDTWGGSPFNAASR	GVLFLVDTWGGSPFNAASR	19	0	1993.01	MGYG000002506_01207	2	15.7744	0	MBR	By MS/MS	MBR	0	1	0	15360397	2257120	4135713	8967562			15021	1312	1
GVLFWDTILR	GVLFWDTILR	10	0	1218.68	MGYG000001337_00423;MGYG000001878_01697;MGYG000002438_00588;MGYG000002478_00003;MGYG000002549_04159	2	9.48979	0	By MS/MS	By MS/MS	MBR	1	1	0	2313913	1362536	745976	205400			15022	763;1558;203;346;1648	2
GVLGYT(Thr->Asn)EDAVVSTDFR	GVLGYTEDAVVSTDFR	16	0	1740.84	MGYG000002418_00420;MGYG000002438_00285;MGYG000003701_02311	2	7.01129	0.0015807	NotDetected	By MS/MS	NotDetected	0	1	0	301879	0	301879	0			15023	14;4;16	1
GVLGYTEDAVVSTDFR	GVLGYTEDAVVSTDFR	16	0	1727.84	MGYG000002418_00420;MGYG000002438_00285;MGYG000003701_02311	2;3	16.3934	0	By MS/MS	By MS/MS	By MS/MS	19	21	11	22518869	5745727	5965843	10807298			15024	14;4;16	51
GVLGYTEDDVVSTDFN(Deamidated)GEVC(Carbamidomethyl)TSVFDAK	GVLGYTEDDVVSTDFNGEVCTSVFDAK	27	0	2924.31	MGYG000000015_00382;MGYG000002504_01560;MGYG000002506_01169	2;3	10.8654	0	By MS/MS	By MS/MS	By MS/MS	2	4	2	2996976	879769	637220	1479985			15025	215;88;10	8
GVLGYTEDDVVSTDFNGEVC(Carbamidomethyl)TSVFDAK	GVLGYTEDDVVSTDFNGEVCTSVFDAK	27	0	2923.31	MGYG000000015_00382;MGYG000002504_01560;MGYG000002506_01169	2;3	15.3153	0	By MS/MS	By MS/MS	By MS/MS	21	22	14	3992776	924263	1143463	1925050			15026	215;88;10	57
GVLIIDNLEEAKK	GVLIIDNLEEAKK	13	1	1440.82	MGYG000002438_01460	3	6.47755	0	MBR	MBR	By MS/MS	0	0	1	5469867	1728474	2082361	1659031			15027	1133	1
GVLILPTLEEAKK	GVLILPTLEEAKK	13	1	1409.85	MGYG000001337_00680;MGYG000002560_00570;MGYG000004797_00366	2;3	8.91034	0	By MS/MS	By MS/MS	By MS/MS	1	3	1	10702734	3236752	4276012	3189968			15028	2542;2479;2804	5
GVLKPGVELVEPTSGNTGIALAYVAAAR	GVLKPGVELVEPTSGNTGIALAYVAAAR	28	1	2752.51	MGYG000002506_01936	3	18.8713	0	By MS/MS	By MS/MS	By MS/MS	1	1	2	18543994	5140431	5578016	7825545			15029	1448	4
GVLLDENDDESVIPEIDR	GVLLDENDDESVIPEIDR	18	0	2026.97	MGYG000002438_02919	2	9.58283	0	By MS/MS	By MS/MS	MBR	1	1	0	2257325	685598	1037091	534634			15030	2445	2
GVLLGGVPGVKPGK	GVLLGGVPGVKPGK	14	1	1276.79	MGYG000002438_02914	2;3	9.1579	0	By MS/MS	By MS/MS	By MS/MS	5	3	4	19442555	5923551	6765273	6753729			15031	485	12
GVLNDLAK	GVLNDLAK	8	0	828.471	MGYG000002506_02112	2	4.87819	0.00030608	By MS/MS	By MS/MS	MBR	3	2	0	5191192	1983880	2085124	1122187			15032	140	5
GVLPFC(Carbamidomethyl)QDTGTAIIHGEK	GVLPFCQDTGTAIIHGEK	18	0	1941.96	MGYG000002418_02060;MGYG000002438_01769	2;3	16.1416	0	By MS/MS	By MS/MS	By MS/MS	4	3	3	54437150	16688773	16708007	21040369			15033	871;217	10
GVLPFC(Carbamidomethyl)QDTGTAIIHGEKGQQVWTGYC(Carbamidomethyl)DEEALSLGVYK	GVLPFCQDTGTAIIHGEKGQQVWTGYCDEEALSLGVYK	38	1	4226.02	MGYG000002438_01769	4	10.6105	0	By MS/MS	By MS/MS	By MS/MS	1	1	2	13492728	4080325	4143660	5268742			15034	217	4
GVLPLASM(Oxidation)FEER	GVLPLASMFEER	12	0	1363.68	MGYG000001337_01087	2	10.2457	0	By MS/MS	By MS/MS	By MS/MS	1	1	1	11663843	3790527	4618491	3254824			15035	404	3
GVLPLASMFEER	GVLPLASMFEER	12	0	1347.69	MGYG000001337_01087	2	10.1852	0	By MS/MS	By MS/MS	By MS/MS	2	2	1	74846462	23394911	22335067	29116484			15036	404	5
GVLPTC(Carbamidomethyl)QDTGTAIIVGK	GVLPTCQDTGTAIIVGK	17	0	1728.91	MGYG000002506_00941;MGYG000002506_03844	2	5.05589	0.002807	By MS/MS	MBR	MBR	1	0	0	7123007	2285963	2508284	2328759			15037	2357;2690	1
GVLRNELPVR	GVLRNELPVR	10	1	1151.68	MGYG000002506_02500	2;3	7.05423	0.00037618	By MS/MS	By MS/MS	MBR	1	3	0	7808889	2431865	2431752	2945271			15038	888	4
GVLTNLGAVAVDTGIFTGR	GVLTNLGAVAVDTGIFTGR	19	0	1860.01	MGYG000002506_03025;MGYG000002534_00332	3	8.14778	0	By MS/MS	MBR	By MS/MS	1	0	1	6190909	2308047	1933073	1949789			15039	554;1529	2
GVLVVMNDTVLDGRDVTK	GVLVVMNDTVLDGRDVTK	18	1	1930.02	MGYG000002323_03426;MGYG000002506_02567	3	9.36316	5.3087e-05	By MS/MS	MBR	By MS/MS	1	0	2	2623926	656468	637574	1329883			15040	2677;3086	3
GVLYSVRPEAR	GVLYSVRPEAR	11	1	1245.68	MGYG000002506_02811	2;3	8.04831	0	By MS/MS	By MS/MS	By MS/MS	3	3	2	8564376	2945867	2960121	2658388			15041	1463	8
GVM(Oxidation)EEYGTVASVK	GVMEEYGTVASVK	13	0	1384.65	MGYG000002478_03731;MGYG000004797_01906	2	6.85349	0.00044349	By MS/MS	MBR	MBR	2	0	0	874936	0	333542	541393			15042	3320;3202	2
GVM(Oxidation)TNKEAAELK	GVMTNKEAAELK	12	1	1305.66	MGYG000001337_03875;MGYG000002478_00785	3	6.23582	0.00051418	By MS/MS	By MS/MS	MBR	1	1	0	7988923	2805488	2864736	2318698			15043	815;769	2
GVMEEYGTVASVK	GVMEEYGTVASVK	13	0	1368.66	MGYG000002478_03731;MGYG000004797_01906	2	11.7523	0	By MS/MS	By MS/MS	By MS/MS	1	1	1	0	0	0	0			15044	3320;3202	3
GVMEKEDPTNPEFVVPAK	GVMEKEDPTNPEFVVPAK	18	1	1985.98	MGYG000002478_02391	2	13.5943	0	By MS/MS	By MS/MS	MBR	1	1	0	13895161	4292848	5093820	4508492			15045	1786	2
GVMIPYR	GVMIPYR	7	0	834.441	MGYG000002438_02957	2	5.98393	0.00078695	MBR	By MS/MS	NotDetected	0	1	0	2901755	1317124	1584631	0			15046	3368	1
GVMLPHSC(Carbamidomethyl)YLEAMR	GVMLPHSCYLEAMR	14	0	1662.77	MGYG000002438_01779	2;3	10.0937	0	By MS/MS	By MS/MS	MBR	3	4	0	5728911	1984682	1884928	1859299			15047	1582	7
GVMLPYR	GVMLPYR	7	0	834.442	MGYG000001337_02333;MGYG000002478_04305	2	5.44673	0.0013928	MBR	NotDetected	By MS/MS	0	0	1	1652499	521438	0	1131061			15048	3113;3790	1
GVMLTGNNLAGNVTYAR	GVMLTGNNLAGNVTYAR	17	0	1749.88	MGYG000002438_00538	2	11.1163	0	By MS/MS	By MS/MS	By MS/MS	2	2	2	8653817	3008691	2805956	2839169			15049	1492	6
GVMTDKEAR	GVMTDKEAR	9	1	1005.49	MGYG000001878_01892	2	8.91496	0	NotDetected	NotDetected	By MS/MS	0	0	2	7377537	0	0	7377537			15050	974	2
GVMTNKEAAELK	GVMTNKEAAELK	12	1	1289.67	MGYG000001337_03875;MGYG000002478_00785	2;3	9.04083	0	By MS/MS	By MS/MS	By MS/MS	2	2	2	29737178	9270142	11707313	8759722			15051	815;769	6
GVMVVEER	GVMVVEER	8	0	917.457	MGYG000002506_00335	2	5.4481	0.0036017	MBR	By MS/MS	MBR	0	1	0	4543395	1564441	1612381	1366572			15052	1060	1
GVMVVEERENIAPGFSQK	GVMVVEERENIAPGFSQK	18	1	1989	MGYG000002506_00335	2;3	13.2774	0	By MS/MS	By MS/MS	By MS/MS	3	4	1	15068827	4879326	4539523	5649977			15053	1060	8
GVN(Deamidated)PDEVVAVGAAVQGAVLTDEIKGVVLLDVTPLSMGIETLGGVMTK	GVNPDEVVAVGAAVQGAVLTDEIKGVVLLDVTPLSMGIETLGGVMTK	47	1	4662.5	MGYG000001337_01703;MGYG000002478_02522	4	4.61491	0.0085693	By MS/MS	NotDetected	NotDetected	1	0	0	152032	152032	0	0			15054	109;150	1
GVNALLFNDLIPVYKR	GVNALLFNDLIPVYKR	16	1	1831.04	MGYG000002438_01218	3	9.63297	0	By MS/MS	By MS/MS	By MS/MS	1	1	1	3203522	876070	919438	1408014			15055	3277	3
GVNANAFDGR	GVNANAFDGR	10	0	1019.48	MGYG000000075_02873;MGYG000000157_01105	2	9.65136	0	By MS/MS	By MS/MS	By MS/MS	1	1	1	18572284	5692296	5941802	6938185			15056	1380;1458	3
GVNANAFDGRGNYALGLK	GVNANAFDGRGNYALGLK	18	1	1835.93	MGYG000000075_02873;MGYG000000157_01105	3	5.51792	0.0033294	MBR	MBR	By MS/MS	0	0	1	5974873	2275790	1525830	2173252			15057	1380;1458	1
GVNFVYMGDAR	GVNFVYMGDAR	11	0	1227.57	MGYG000000157_00314	2	9.50745	0	By MS/MS	MBR	By MS/MS	1	0	1	32356690	12400020	11370551	8586118			15058	1216	2
GVNFYLNTK	GVNFYLNTK	9	0	1054.55	MGYG000001337_02032	2	8.11928	0	By MS/MS	By MS/MS	By MS/MS	2	2	2	4798556	1655694	1207051	1935811			15059	762	6
GVNIHEHNPETGHYVTEELMR	GVNIHEHNPETGHYVTEELMR	21	0	2461.15	MGYG000002438_00344	4	17.6633	0	By MS/MS	By MS/MS	By MS/MS	1	1	1	9052088	3390567	2977637	2683884			15060	735	3
GVNKVILVGNLGQDPEVR	GVNKVILVGNLGQDPEVR	18	1	1906.07	MGYG000002506_03774	2;3	14.1722	0	By MS/MS	By MS/MS	By MS/MS	4	4	2	23514396	7751875	8002226	7760294			15061	1646	10
GVNLVLAVDAK	GVNLVLAVDAK	11	0	1097.64	MGYG000000029_01876;MGYG000001337_03623;MGYG000002438_03839;MGYG000003367_02175;MGYG000003701_03777;MGYG000004185_02169	2	11.2553	0	By MS/MS	By MS/MS	By MS/MS	3	1	2	6621632	1853105	1958856	2809670			15062	153;43;24;655;456;500	6
GVNLVLGTDC(EHD-diphenylpentanone)VAADAFSNDANTQVVPANNIPDGWEGLDAGPETQK	GVNLVLGTDCVAADAFSNDANTQVVPANNIPDGWEGLDAGPETQK	45	0	4848.31	MGYG000002478_02340	4	12.1578	0	By MS/MS	NotDetected	NotDetected	1	0	0	0	0	0	0			15063	110	1
GVNLVLGTDCVAADAFSNDA(Ala->His)NTQVVPANNIPDGWEGLDAGPETQK	GVNLVLGTDCVAADAFSNDANTQVVPANNIPDGWEGLDAGPETQK	45	0	4648.18	MGYG000002478_02340	4	14.8347	0	By MS/MS	NotDetected	By MS/MS	1	0	1	16312395	5476451	0	10835944			15064	110	2
GVNLVLGTDCVAADAFSNDANTQVVP(Pro->Tyr)ANNIPDGWEGLDAGPETQK	GVNLVLGTDCVAADAFSNDANTQVVPANNIPDGWEGLDAGPETQK	45	0	4648.17	MGYG000002478_02340	4	13.2158	0	NotDetected	By MS/MS	NotDetected	0	1	0	5498791	0	5498791	0			15065	110	1
GVNNVEEFNPDPFMEQLNK	GVNNVEEFNPDPFMEQLNK	19	0	2220.02	MGYG000001337_01695	2	14.8712	0	By MS/MS	By MS/MS	By MS/MS	1	1	1	14123530	5658039	4706781	3758709			15066	1055	3
GVNPDEVVAVGAAIQGGVLTGEVK	GVNPDEVVAVGAAIQGGVLTGEVK	24	0	2278.22	MGYG000002438_02580	2	9.24247	0	MBR	MBR	By MS/MS	0	0	1	5698044	1052246	1301012	3344785			15067	41	1
GVNPDEVVAVGAAVQ(Deamidated)GAVLTDEIKGVVLLDVTPLSMGIETLGGVMTK	GVNPDEVVAVGAAVQGAVLTDEIKGVVLLDVTPLSMGIETLGGVMTK	47	1	4662.5	MGYG000001337_01703;MGYG000002478_02522	4	13.8299	0	By MS/MS	NotDetected	MBR	1	0	0	671334	435453	0	235881			15068	109;150	1
GVNPDEVVAVGAAVQGAVLTDEIK	GVNPDEVVAVGAAVQGAVLTDEIK	24	0	2350.24	MGYG000000243_00100;MGYG000001337_01703;MGYG000002478_02522	2;3	17.6579	0	By MS/MS	By MS/MS	By MS/MS	4	5	3	24538285	4883371	5204737	14450176			15069	142;109;150	12
GVNTSAIFGFINSLEDVLKR	GVNTSAIFGFINSLEDVLKR	20	1	2179.17	MGYG000002438_01574	3	14.8707	0	By MS/MS	By MS/MS	By MS/MS	1	1	1	4641422	1217306	2075514	1348601			15070	2704	3
GVNVLADAVK	GVNVLADAVK	10	0	984.561	MGYG000000015_04527;MGYG000002504_00164;MGYG000002506_03866;MGYG000003060_00289	2	9.53925	0	By MS/MS	By MS/MS	By MS/MS	5	7	6	232684198	79435789	76647970	76600439			15071	119;118;15;390	18
GVNVTSNDGAPGSGAQIR	GVNVTSNDGAPGSGAQIR	18	0	1698.83	MGYG000002478_00956	2	7.5192	8.2481e-05	By MS/MS	NotDetected	NotDetected	1	0	0	0	0	0	0			15072	3485	1
GVNVVLTTGRPYAGVHNYLK	GVNVVLTTGRPYAGVHNYLK	20	1	2157.17	MGYG000002506_03368	2;3	10.5912	0	By MS/MS	By MS/MS	By MS/MS	2	1	1	6054942	2237452	1698992	2118497			15073	2159	4
GVPDWTGSMINTLR	GVPDWTGSMINTLR	14	0	1545.76	MGYG000002438_03984	3	8.9492	0	By MS/MS	MBR	By MS/MS	1	0	1	19823711	6576369	7347250	5900091			15074	221	2
GVPQIEVTFDIDANGILK	GVPQIEVTFDIDANGILK	18	0	1928.02	MGYG000001337_01703;MGYG000002478_02522	2	6.3023	0.00058535	By MS/MS	MBR	MBR	1	0	0	1991601	339957	233255	1418388			15075	109;150	1
GVPVGLGEPVFGK	GVPVGLGEPVFGK	13	0	1254.7	MGYG000002438_02474	2	10.1387	0	By MS/MS	By MS/MS	By MS/MS	2	2	1	4930632	0	0	4930632			15076	1154	5
GVPVLGVIYVPVRK	GVPVLGVIYVPVRK	14	1	1494.93	MGYG000002438_03758;MGYG000003701_00124	2;3	8.97132	0	By MS/MS	By MS/MS	By MS/MS	3	2	3	4471436	1246047	1341387	1884000			15077	2095;3822	8
GVPVPPDANGPTSLYFFK	GVPVPPDANGPTSLYFFK	18	0	1904.97	MGYG000002478_00020	2;3	8.75348	0	By MS/MS	By MS/MS	By MS/MS	5	3	3	27739108	9024855	9054559	9659693			15078	804	11
GVQAVVLVPSR	GVQAVVLVPSR	11	0	1123.67	MGYG000001337_02573;MGYG000004797_01912	2	10.9111	0	MBR	By MS/MS	MBR	0	1	0	2885556	1201444	1044865	639246			15079	4149;4102	1
GVQC(Carbamidomethyl)N(Deamidated)VWSEYLYNTDIMEYR	GVQCNVWSEYLYNTDIMEYR	20	0	2540.12	MGYG000002438_03324	2	9.5372	4.339e-05	NotDetected	By MS/MS	NotDetected	0	1	0	0	0	0	0			15080	1677	1
GVQLHNEKDLTKPAVLEVITPTQVR	GVQLHNEKDLTKPAVLEVITPTQVR	25	2	2784.55	MGYG000002506_01670	5	6.08963	0.00027067	MBR	By MS/MS	MBR	0	1	0	4008378	1140501	1541723	1326154			15081	3744	1
GVQLLLDAVIDYLPAPTDIPAIK	GVQLLLDAVIDYLPAPTDIPAIK	23	0	2434.38	MGYG000000075_02888;MGYG000000157_01089	3	11.228	0	By MS/MS	By MS/MS	By MS/MS	1	1	2	5945763	2020139	2426607	1499016			15082	846;866	4
GVQPTMYR	GVQPTMYR	8	0	950.465	MGYG000000157_02947	2	6.35934	0.000161	By MS/MS	By MS/MS	MBR	1	1	0	4723444	1799424	1471663	1452356			15083	2907	2
GVQSILQR	GVQSILQR	8	0	899.519	MGYG000002506_03402	2	8.39755	0	By MS/MS	By MS/MS	By MS/MS	3	3	3	53325117	18919271	17530947	16874899			15084	121	9
GVQTLLDAVC(Carbamidomethyl)AFLPSPEDTPAIEGTDPSDPDKIITR	GVQTLLDAVCAFLPSPEDTPAIEGTDPSDPDKIITR	36	1	3837.9	MGYG000002438_02206	3;4	22.3686	0	By MS/MS	By MS/MS	By MS/MS	3	1	2	52529215	15210057	14607217	22711940			15085	30	6
GVQTLLDYVC(Carbamidomethyl)AFLPSPLDAENVVGTNPDTGAEEDRKPSEDDKTSALAFK	GVQTLLDYVCAFLPSPLDAENVVGTNPDTGAEEDRKPSEDDKTSALAFK	49	3	5279.55	MGYG000001337_03891	5	21.0852	0	By MS/MS	MBR	MBR	1	0	0	42198481	11283188	8876094	22039197			15086	42	1
GVRIEEVN(Deamidated)GTK	GVRIEEVNGTK	11	1	1201.63	MGYG000002478_03981	2;3	6.62813	0.00093123	By MS/MS	MBR	MBR	2	0	0	2091188	887489	852336	351363			15087	1140	2
GVRPPKEFIEEVASRPYDVLNSQEAR	GVRPPKEFIEEVASRPYDVLNSQEAR	26	3	2985.54	MGYG000002438_02937	4	20.4752	0	By MS/MS	By MS/MS	MBR	1	1	0	17638856	5601085	5209134	6828636			15088	1027	2
GVSAC(Carbamidomethyl)ATC(Carbamidomethyl)DGFFYR	GVSACATCDGFFYR	14	0	1609.67	MGYG000001337_01526;MGYG000002438_02820;MGYG000002478_04055;MGYG000002506_00214;MGYG000003367_02255	2	10.1001	0	MBR	By MS/MS	By MS/MS	0	1	2	5701333	2191806	1645689	1863837			15089	955;1293;1970;2069;1866	3
GVSASKEDVHNAIK	GVSASKEDVHNAIK	14	1	1453.75	MGYG000000236_03195;MGYG000001337_01412;MGYG000002438_02454;MGYG000002478_00103	2;3	16.0951	0	By MS/MS	By MS/MS	By MS/MS	2	2	2	42995185	15645772	18199709	9149703			15090	1799;1805;1352;2128	6
GVSC(Carbamidomethyl)VNALSTYLK	GVSCVNALSTYLK	13	0	1410.71	MGYG000002438_01004	2	8.98587	0	By MS/MS	NotDetected	MBR	1	0	0	812389	454384	0	358004			15091	711	1
GVSEETTTGVHR	GVSEETTTGVHR	12	0	1271.61	MGYG000001337_04117;MGYG000002438_01759	2;3	12.6652	0	By MS/MS	By MS/MS	By MS/MS	2	3	1	78279248	35711328	33524998	9042921			15092	886;600	6
GVSFEIEHVEKDNPPQDLIDLNPNQSVPTLVDR	GVSFEIEHVEKDNPPQDLIDLNPNQSVPTLVDR	33	1	3713.86	MGYG000002506_02871	3;4	14.6697	0	MBR	By MS/MS	By MS/MS	0	1	1	8899267	1887988	2716760	4294518			15093	1165	2
GVSFQELPIDGNAAK	GVSFQELPIDGNAAK	15	0	1544.78	MGYG000002506_03261	2	4.07631	0.0099514	MBR	MBR	By MS/MS	0	0	1	21258671	6844919	7252623	7161128			15094	1870	1
GVSGAGPITHFDASK	GVSGAGPITHFDASK	15	0	1442.72	MGYG000002560_00499;MGYG000004797_04292	2;3	15.618	0	By MS/MS	By MS/MS	By MS/MS	4	3	4	15827304	5480331	5317410	5029561			15095	2165;1424	11
GVSIVNVPAFLYK	GVSIVNVPAFLYK	13	0	1405.8	MGYG000000157_00987	2	10.7964	0	By MS/MS	By MS/MS	By MS/MS	1	1	1	17228304	4835205	5099178	7293919			15096	1017	3
GVSIVNVPAFLYKR	GVSIVNVPAFLYKR	14	1	1561.9	MGYG000000157_00987	2;3	9.538	0	By MS/MS	By MS/MS	MBR	2	1	0	11584854	4536035	3236600	3812218			15097	1017	3
GVSLGSDAFFPFGDNIER	GVSLGSDAFFPFGDNIER	18	0	1926.92	MGYG000002478_01796;MGYG000004797_03921	2	9.17187	0	By MS/MS	By MS/MS	By MS/MS	2	1	1	7981744	2517493	2195912	3268339			15098	2564;2108	4
GVSVLELIN(Deamidated)GFEK	GVSVLELINGFEK	13	0	1404.75	MGYG000001337_03109	2	6.796	0.00019512	MBR	By MS/MS	MBR	0	2	0	14872812	4286839	4073309	6512663			15099	748	2
GVSVLELINGFEK	GVSVLELINGFEK	13	0	1403.77	MGYG000001337_03109	2	10.0163	0	MBR	By MS/MS	By MS/MS	0	1	1	14331039	4512133	3724249	6094656			15100	748	2
GVSVLELINTFEK	GVSVLELINTFEK	13	0	1447.79	MGYG000002478_04317	2	13.6205	0	By MS/MS	By MS/MS	MBR	1	1	0	129208604	35720261	39637810	53850532			15101	313	2
GVSVLIPR	GVSVLIPR	8	0	839.523	MGYG000000236_04031;MGYG000001337_02098;MGYG000002438_02776	2	7.18318	0	By MS/MS	By MS/MS	By MS/MS	4	5	2	6955729	2492618	2326204	2136906			15102	3586;2887;1991	11
GVSYDKPIIVSC(Carbamidomethyl)GSGVTAAVVLLALATLDVPNVK	GVSYDKPIIVSCGSGVTAAVVLLALATLDVPNVK	34	1	3425.89	MGYG000002506_02041	3	4.59803	0.0015136	NotDetected	By MS/MS	MBR	0	1	0	1599066	0	667755	931310			15103	4267	1
GVSYLPEDRNYDLYQLAC(Carbamidomethyl)K	GVSYLPEDRNYDLYQLACK	19	1	2303.09	MGYG000002438_01142	3	10.3502	0	By MS/MS	By MS/MS	By MS/MS	1	1	2	5062237	1535151	1548641	1978444			15104	2185	4
GVTAVIENTAGQGSNLGNEFWQLK	GVTAVIENTAGQGSNLGNEFWQLK	24	0	2532.26	MGYG000001337_01721	3	9.30352	0	By MS/MS	NotDetected	NotDetected	1	0	0	0	0	0	0			15105	2731	1
GVTELSVSQVEPIKEVEK	GVTELSVSQVEPIKEVEK	18	1	1970.06	MGYG000002478_02192	2;3	15.7879	0	By MS/MS	By MS/MS	By MS/MS	3	2	1	15918627	5562764	6167542	4188319			15106	2149	6
GVTGIMVQPMLK	GVTGIMVQPMLK	12	0	1272.69	MGYG000002438_02772	2	10.9791	0	By MS/MS	By MS/MS	MBR	1	1	0	14813258	5340105	5425813	4047339			15107	517	2
GVTGMDEQAVSTSMK	GVTGMDEQAVSTSMK	15	0	1539.69	MGYG000001337_01801	2	6.57244	0.00010094	By MS/MS	MBR	By MS/MS	1	0	2	3898434	1311900	1323351	1263183			15108	2023	3
GVTHYTHWFQPLTDGTAEKHDAFVEHDGN(Deamidated)GGMIEEFSGK	GVTHYTHWFQPLTDGTAEKHDAFVEHDGNGGMIEEFSGK	39	1	4344.95	MGYG000002438_00764	5	11.7661	0	MBR	MBR	By MS/MS	0	0	1	2893501	464300	1421261	1007938			15109	1289	1
GVTIAAGGFFGPQGR	GVTIAAGGFFGPQGR	15	0	1433.74	MGYG000000236_01092;MGYG000000243_01380;MGYG000001337_01653	2	12.5424	0	By MS/MS	By MS/MS	MBR	1	2	0	14691562	4612218	4655702	5423640			15110	2785;3032;2703	3
GVTIAINQDPK	GVTIAINQDPK	11	0	1154.63	MGYG000002438_01779	2	9.32697	0	By MS/MS	By MS/MS	By MS/MS	1	1	1	5470637	2094168	1937772	1438696			15111	1582	3
GVTIEQVNGIK	GVTIEQVNGIK	11	0	1156.65	MGYG000001337_03249	2	5.46655	0.0012395	MBR	MBR	By MS/MS	0	0	1	3164786	1245387	1150544	768853			15112	921	1
GVTLVPDILANSGGVTVSYFEWVQNLM(Oxidation)R	GVTLVPDILANSGGVTVSYFEWVQNLMR	28	0	3080.57	MGYG000000157_03131	3	11.3262	0	MBR	MBR	By MS/MS	0	0	1	6467368	1578834	2163516	2725017			15113	101	1
GVTLVPDILANSGGVTVSYFEWVQNLMR	GVTLVPDILANSGGVTVSYFEWVQNLMR	28	0	3064.57	MGYG000000157_03131	3	16.7348	0	By MS/MS	By MS/MS	By MS/MS	1	1	1	4245569	2512570	699936	1033063			15114	101	3
GVTPVHFDSANDGVAAASEAVNLLR	GVTPVHFDSANDGVAAASEAVNLLR	25	0	2509.26	MGYG000002506_01246	2;3	16.584	0	By MS/MS	By MS/MS	MBR	1	2	0	18902673	6284307	5677476	6940890			15115	2105	3
GVTVDKMTELR	GVTVDKMTELR	11	1	1247.66	MGYG000002506_03691	2;3	11.5528	0	By MS/MS	By MS/MS	By MS/MS	2	3	3	5091297	1787324	1654460	1649512			15116	653	8
GVTVDKMTELRK	GVTVDKMTELRK	12	2	1375.75	MGYG000002506_03691	3	11.0453	0	MBR	MBR	By MS/MS	0	0	1	10493290	3648508	3661742	3183039			15117	653	1
GVTYC(Carbamidomethyl)PHC(Carbamidomethyl)DGPLFK	GVTYCPHCDGPLFK	14	0	1649.73	MGYG000002323_01204;MGYG000002506_04803	2;3	15.4147	0	By MS/MS	By MS/MS	By MS/MS	6	4	1	18026029	5863547	6371546	5790935			15118	765;860	11
GVTYSAPLR	GVTYSAPLR	9	0	962.52	MGYG000002506_03693	2	6.71416	0.00019512	By MS/MS	By MS/MS	By MS/MS	1	1	1	7619032	2546712	2498001	2574318			15119	1332	3
GVVDTFR	GVVDTFR	7	0	792.413	MGYG000002506_03716	2	4.98304	0.00041043	By MS/MS	MBR	MBR	2	0	0	3597936	1237539	1117076	1243320			15120	2220	2
GVVDVLLTAPINK	GVVDVLLTAPINK	13	0	1337.79	MGYG000002438_00388	2	11.6092	0	By MS/MS	By MS/MS	By MS/MS	1	1	1	10623583	3114952	3252951	4255679			15121	946	3
GVVESIDETHGFR	GVVESIDETHGFR	13	0	1444.69	MGYG000002438_01446	2	9.59051	0	By MS/MS	By MS/MS	By MS/MS	1	1	2	5537210	1978984	1892255	1665971			15122	2313	4
GVVIETALFSK	GVVIETALFSK	11	0	1162.66	MGYG000002438_02329	2	8.5387	0	By MS/MS	By MS/MS	By MS/MS	1	2	1	20873999	6572919	6511638	7789441			15123	107	4
GVVLLDVTPLSMGIETLGGVMTK	GVVLLDVTPLSMGIETLGGVMTK	23	0	2329.27	MGYG000000243_00100;MGYG000001337_01703;MGYG000002478_02522	2;3	19.9748	0	By MS/MS	By MS/MS	By MS/MS	1	2	2	143265978	55280970	49124317	38860689			15124	142;109;150	5
GVVM(Oxidation)NPVDHPM(Oxidation)GGGEGR	GVVMNPVDHPMGGGEGR	17	0	1739.77	MGYG000001337_03886;MGYG000002438_02211;MGYG000002478_00796	3	11.1501	0	By MS/MS	By MS/MS	By MS/MS	2	2	1	4512358	1349231	1466874	1696252			15125	450;340;451	5
GVVM(Oxidation)NPVDHPMGGGEGR	GVVMNPVDHPMGGGEGR	17	0	1723.78	MGYG000001337_03886;MGYG000002438_02211;MGYG000002478_00796	2;3	10.7242	0	By MS/MS	By MS/MS	By MS/MS	2	1	1	6024150	1842948	2051777	2129424			15126	450;340;451	4
GVVMNPVDHPM(Oxidation)GGGEGR	GVVMNPVDHPMGGGEGR	17	0	1723.78	MGYG000001337_03886;MGYG000002438_02211;MGYG000002478_00796	3	8.52648	0	MBR	MBR	By MS/MS	0	0	1	5026118	1389273	1492761	2144082			15127	450;340;451	1
GVVMNPVDHPMGGGEGR	GVVMNPVDHPMGGGEGR	17	0	1707.78	MGYG000001337_03886;MGYG000002438_02211;MGYG000002478_00796	2;3	15.8084	0	By MS/MS	By MS/MS	By MS/MS	4	5	6	97870008	35301520	34794009	27774478			15128	450;340;451	15
GVVMNPVDHPMGGGEGRA(Ala->Thr)SGGHPR	GVVMNPVDHPMGGGEGRASGGHPR	24	1	2400.12	MGYG000001337_03886;MGYG000002478_00796	4	9.77318	0	MBR	By MS/MS	MBR	0	1	0	3898377	1269661	1251208	1377507			15129	450;451	1
GVVSLPHGTGK	GVVSLPHGTGK	11	0	1050.58	MGYG000001337_03903;MGYG000002438_02326;MGYG000002478_00809	2	11.3054	0	By MS/MS	By MS/MS	By MS/MS	4	4	3	128915512	41509091	47577960	39828461			15130	270;213;242	11
GVVSPVKEPEKVNMYIFR	GVVSPVKEPEKVNMYIFR	18	2	2091.12	MGYG000001337_00298	2;3;4	18.1829	0	By MS/MS	By MS/MS	MBR	4	2	0	10787229	3959898	3761734	3065597			15131	1506	6
GVVTLPSGLQYEVITEGN(Deamidated)GKKPSATDR	GVVTLPSGLQYEVITEGNGKKPSATDR	27	2	2816.46	MGYG000002478_00897	4	15.8401	0	MBR	MBR	By MS/MS	0	0	1	8944217	2729102	2831123	3383991			15132	1303	1
GVVVAIDKDVVLVDAGLK	GVVVAIDKDVVLVDAGLK	18	1	1809.06	MGYG000002506_00237	3	9.22529	0	MBR	By MS/MS	MBR	0	1	0	5806527	350193	4507555	948778			15133	47	1
GVVVAIDKDVVLVDAGLKSESAIPAEQFK	GVVVAIDKDVVLVDAGLKSESAIPAEQFK	29	2	2996.65	MGYG000002506_00237	3;4;5	26.8599	0	By MS/MS	By MS/MS	By MS/MS	4	6	3	92384025	19159301	30605395	42619327			15134	47	13
GVVVDKPIQLVNILR	GVVVDKPIQLVNILR	15	1	1662.02	MGYG000002478_00979	3	14.1061	0	By MS/MS	By MS/MS	By MS/MS	2	1	2	7512413	2304113	2205071	3003228			15135	2346	5
GVVVKPALK	GVVVKPALK	9	1	909.601	MGYG000002438_02327	2	8.41219	0	By MS/MS	By MS/MS	By MS/MS	2	2	3	10468636	4067732	4232323	2168580			15136	218	7
GVWNVEEFDPDPFMEQLNK	GVWNVEEFDPDPFMEQLNK	19	0	2293.04	MGYG000002478_02519;MGYG000003992_02221;MGYG000004797_04339	2;3	13.1695	0	By MS/MS	By MS/MS	By MS/MS	1	2	2	24092151	8786841	8057086	7248223			15137	1197;674;1630	5
GVWNVEEFNPDPFMK	GVWNVEEFNPDPFMK	15	0	1807.83	MGYG000002438_03134	2	14.5327	0	By MS/MS	By MS/MS	MBR	1	1	0	20546243	7161809	7019152	6365281			15138	628	2
GVYDAETKLPQGIDVYGPGYIDKENEVIVGLQTDAPLKR	GVYDAETKLPQGIDVYGPGYIDKENEVIVGLQTDAPLKR	39	3	4260.18	MGYG000002438_01173	4;5	12.7903	0	By MS/MS	MBR	By MS/MS	1	0	1	8354501	2237323	2331456	3785721			15139	1485	2
GVYDYFKKDEALSSIPVIGPSGEGAQLEGSKDFAK	GVYDYFKKDEALSSIPVIGPSGEGAQLEGSKDFAK	35	3	3701.83	MGYG000002438_01460	4;5	18.9752	0	By MS/MS	By MS/MS	By MS/MS	1	1	1	17265665	5473796	5407489	6384379			15140	1133	3
GVYELVLEHDILSKEDLDTILKPENMIHPVK	GVYELVLEHDILSKEDLDTILKPENMIHPVK	31	2	3586.9	MGYG000001337_03932	4;5	12.2522	0	By MS/MS	By MS/MS	By MS/MS	1	1	1	9475666	7914368	1561298	0			15141	206	3
GVYLINDLSAK	GVYLINDLSAK	11	0	1191.65	MGYG000002438_00309	2	4.53817	0.0044255	By MS/MS	MBR	MBR	1	0	0	4372049	1506123	1465766	1400159			15142	1359	1
GVYNTYIEDNLR	GVYNTYIEDNLR	12	0	1455.7	MGYG000002504_02535;MGYG000002506_00941;MGYG000002506_03844	2	8.97277	0	By MS/MS	MBR	By MS/MS	1	0	1	6877883	1958632	2274842	2644408			15143	3058;2357;2690	2
GVYPYFR	GVYPYFR	7	0	900.449	MGYG000001337_02890;MGYG000002478_03659	2	6.11176	0.00015769	By MS/MS	By MS/MS	By MS/MS	3	2	2	15664419	5384282	4598106	5682030			15144	1053;1437	7
GVYYVADC(Carbamidomethyl)QADGR	GVYYVADCQADGR	13	0	1472.64	MGYG000001337_01742	2	11.2115	0	By MS/MS	By MS/MS	MBR	1	2	0	7909710	2693334	2774983	2441392			15145	3682	3
GVYYVADC(Carbamidomethyl)QADGREK	GVYYVADCQADGREK	15	1	1729.78	MGYG000001337_01742	2	6.17225	8.2481e-05	By MS/MS	MBR	MBR	1	0	0	2618039	1109540	1268871	239627			15146	3682	1
GWAGAFLFNPK	GWAGAFLFNPK	11	0	1206.62	MGYG000002478_00089;MGYG000002560_01789;MGYG000004797_00101	2	11.3428	0	By MS/MS	By MS/MS	MBR	2	2	0	16689795	6001896	4674366	6013532			15147	1081;1612;1358	4
GWAGGFLFNPK	GWAGGFLFNPK	11	0	1192.6	MGYG000001337_03669	2	8.7324	0	By MS/MS	By MS/MS	By MS/MS	2	1	1	11805135	4055806	3441793	4307535			15148	788	4
GWAGGFLYNEK	GWAGGFLYNEK	11	0	1240.59	MGYG000002438_02056;MGYG000003701_04600	2	4.93162	0.00041043	By MS/MS	By MS/MS	By MS/MS	1	1	1	23474783	8065377	8133590	7275816			15149	376;1263	3
GWALIQEIESMGGMAK	GWALIQEIESMGGMAK	16	0	1719.84	MGYG000002438_02292	2	12.6455	0	MBR	By MS/MS	MBR	0	1	0	35881993	9270627	10647257	15964108			15150	423	1
GWANLNTK	GWANLNTK	8	0	902.461	MGYG000002506_04190;MGYG000002534_00905	2	5.3119	0.00030608	By MS/MS	By MS/MS	MBR	1	1	0	3352628	1059271	893370	1399985			15151	3280;3159	2
GWDFWKK	GWDFWKK	7	1	965.475	MGYG000002438_00765	2	4.74382	0.0013167	MBR	MBR	By MS/MS	0	0	1	9888805	4391698	3533097	1964009			15152	195	1
GWDQTVPGHNVGSR	GWDQTVPGHNVGSR	14	0	1508.71	MGYG000002395_00712	2	8.23561	0	By MS/MS	MBR	MBR	2	0	0	7360210	2333574	2126807	2899828			15153	3118	2
GWDSNWYGGK	GWDSNWYGGK	10	0	1168.49	MGYG000002438_02214	2	9.00862	0	By MS/MS	By MS/MS	By MS/MS	1	2	2	28674006	10368010	9041222	9264772			15154	658	5
GWDSNWYGGNDYGDALLEDSK	GWDSNWYGGNDYGDALLEDSK	21	0	2360.98	MGYG000002478_00793	2;3	17.2013	0	By MS/MS	By MS/MS	By MS/MS	1	2	1	27497023	8702233	9265281	9529508			15155	597	4
GWDSNWYGGNDYGDALLEDSKIR	GWDSNWYGGNDYGDALLEDSKIR	23	1	2630.17	MGYG000002478_00793	3	22.4069	0	By MS/MS	By MS/MS	By MS/MS	1	1	1	29342968	8957976	9495950	10889041			15156	597	3
GWDSNWYGGNDYGDALLEDSKIRK	GWDSNWYGGNDYGDALLEDSKIRK	24	2	2758.27	MGYG000002478_00793	4	9.81784	0	By MS/MS	MBR	MBR	1	0	0	4257424	1276704	1362828	1617890			15157	597	1
GWDSNWYGGNDYGDSLLEDSK	GWDSNWYGGNDYGDSLLEDSK	21	0	2376.97	MGYG000001337_03883	2;3	16.3745	0	By MS/MS	By MS/MS	By MS/MS	2	1	2	31777813	11197276	10528750	10051785			15158	591	5
GWDSNWYGGNDYGDSLLEDSKIR	GWDSNWYGGNDYGDSLLEDSKIR	23	1	2646.16	MGYG000001337_03883	2;3	20.5279	0	By MS/MS	By MS/MS	By MS/MS	1	3	2	25826611	8196032	7182584	10447993			15159	591	6
GWETFTDAVIHR	GWETFTDAVIHR	12	0	1430.7	MGYG000002438_00819	3	8.23799	0	MBR	MBR	By MS/MS	0	0	1	1026572	273742	152564	600264			15160	4230	1
GWEVYPGSGGEDYFEPAVAITNNDGNLSTILR	GWEVYPGSGGEDYFEPAVAITNNDGNLSTILR	32	0	3440.62	MGYG000001337_00817	5	4.15018	0.0029079	By MS/MS	NotDetected	NotDetected	1	0	0	0	0	0	0			15161	3413	1
GWFISSTGDTQWK	GWFISSTGDTQWK	13	0	1511.7	MGYG000001337_02549	2	8.32751	5.3087e-05	NotDetected	NotDetected	By MS/MS	0	0	1	1475733	0	0	1475733			15162	3644	1
GWIAFEK	GWIAFEK	7	0	849.439	MGYG000002478_00105	2	6.12967	0.00012295	By MS/MS	By MS/MS	By MS/MS	1	1	1	11928670	3890872	4373792	3664004			15163	1520	3
GWITAEDVAK	GWITAEDVAK	10	0	1088.55	MGYG000001337_04207;MGYG000002438_01052;MGYG000002549_00046	2	8.26328	0	By MS/MS	By MS/MS	By MS/MS	1	1	2	119246312	41355110	40338145	37553056			15164	63;71;746	4
GWITDEDIAK	GWITDEDIAK	10	0	1146.56	MGYG000002478_01739;MGYG000004797_01413	2	8.15761	0	By MS/MS	By MS/MS	By MS/MS	3	2	2	86121311	29523324	27431274	29166712			15165	193;148	7
GWKAPQC(Carbamidomethyl)AGVIHTDFEK	GWKAPQCAGVIHTDFEK	17	1	1942.94	MGYG000001337_00591;MGYG000002438_01572;MGYG000002478_01163;MGYG000003701_02642;MGYG000004885_00893	3	12.709	0	By MS/MS	By MS/MS	MBR	1	1	0	4816763	1785363	1723088	1308311			15166	2578;2147;2392;2643;3176	2
GWLIDN(Asn->Met)AVTTDNKTDK	GWLIDNAVTTDNKTDK	16	1	1806.88	MGYG000002438_03168	2	10.418	0	MBR	By MS/MS	MBR	0	1	0	3992647	1928972	1614052	449622			15167	2656	1
GWLIDNA(Ala->Ser)VTTDNKTDK	GWLIDNAVTTDNKTDK	16	1	1805.88	MGYG000002438_03168	2	12.9407	0	By MS/MS	NotDetected	NotDetected	2	0	0	0	0	0	0			15168	2656	2
GWLPLFDFAYQGFAR	GWLPLFDFAYQGFAR	15	0	1786.89	MGYG000002506_00254	2	11.1755	0	MBR	MBR	By MS/MS	0	0	1	18445716	6961882	4841611	6642222			15169	989	1
GWLVQDQKEC(Carbamidomethyl)YYVYAQTMNGK	GWLVQDQKECYYVYAQTMNGK	21	1	2580.18	MGYG000002438_02937	3	8.98297	0	By MS/MS	By MS/MS	MBR	1	1	0	3277526	998281	1254569	1024674			15170	1027	2
GWNVSVYNR	GWNVSVYNR	9	0	1093.53	MGYG000001337_02362	2	6.09119	0.00037618	MBR	By MS/MS	MBR	0	1	0	11337750	3518996	3732206	4086547			15171	1281	1
GWQIPAYPLPINLENTIIQR	GWQIPAYPLPINLENTIIQR	20	0	2335.27	MGYG000000157_03261	2	16.2227	0	By MS/MS	MBR	MBR	1	0	0	40860380	11681986	11264736	17913657			15172	906	1
GWQIPAYPLPINLQDTIIQR	GWQIPAYPLPINLQDTIIQR	20	0	2335.27	MGYG000000075_03072	2	14.3011	0	MBR	By MS/MS	By MS/MS	0	1	1	21607733	6348944	6576926	8681862			15173	2427	2
GWTAEDAKGFIK	GWTAEDAKGFIK	12	1	1321.67	MGYG000000236_03495;MGYG000001337_01060;MGYG000002438_00519;MGYG000002560_00393	2;3	9.03662	0	By MS/MS	By MS/MS	By MS/MS	1	5	1	9917188	5173683	2456227	2287276			15174	2299;2278;1715;2398	7
GWTEALK	GWTEALK	7	0	803.418	MGYG000001337_04157	2	5.52917	0.00040732	MBR	By MS/MS	By MS/MS	0	1	1	7160246	2528508	2486713	2145025			15175	1527	2
GWTVD(Asp->Asn)DTIAQPEASAIAVK	GWTVDDTIAQPEASAIAVK	19	0	1970	MGYG000002438_00738	2	8.86645	0.00069194	By MS/MS	NotDetected	NotDetected	1	0	0	0	0	0	0			15176	1059	1
GWTVDDTIAQPEASAIAVK	GWTVDDTIAQPEASAIAVK	19	0	1971	MGYG000002438_00738	2;3	12.9857	0	By MS/MS	By MS/MS	By MS/MS	2	2	2	10576271	3678612	3790064	3107595			15177	1059	6
GWVEALQLMTEGAK	GWVEALQLMTEGAK	14	0	1531.77	MGYG000002478_00897	2;3	13.9185	0	By MS/MS	By MS/MS	By MS/MS	3	2	2	28912780	9049055	8845514	11018210			15178	1303	7
GWVYNFSEVGDETPNAPAIPAGHGPIK	GWVYNFSEVGDETPNAPAIPAGHGPIK	27	0	2822.38	MGYG000002438_03884	3	12.7131	0	By MS/MS	By MS/MS	MBR	1	1	0	29642086	10108106	9605075	9928903			15179	2755	2
GWWDYGTGALGDM(Oxidation)AC(Carbamidomethyl)HILHPVFK	GWWDYGTGALGDMACHILHPVFK	23	0	2646.21	MGYG000002438_01890	4	5.26892	0.0053165	MBR	MBR	By MS/MS	0	0	1	6175513	1671622	1617242	2886648			15180	25	1
GWWDYGTGALGDMAC(Carbamidomethyl)HILHPVFK	GWWDYGTGALGDMACHILHPVFK	23	0	2630.22	MGYG000002438_01890	2;3;4	27.3585	0	By MS/MS	By MS/MS	By MS/MS	3	3	2	120270186	36145309	30763214	53361662			15181	25	8
GWWEEDYQQTQR	GWWEEDYQQTQR	12	0	1624.7	MGYG000001337_00424	2	10.8261	0	By MS/MS	By MS/MS	By MS/MS	2	2	1	4806143	1874206	1612821	1319115			15182	1261	5
GYAAVLYLDPK	GYAAVLYLDPK	11	0	1208.65	MGYG000002438_00017	2	11.5124	0	By MS/MS	By MS/MS	By MS/MS	1	2	2	35406225	11596806	11933982	11875436			15183	439	5
GYAAVLYLDPKEK	GYAAVLYLDPKEK	13	1	1465.78	MGYG000002438_00017	3	4.33674	0.0047551	MBR	MBR	By MS/MS	0	0	1	1085927	166218	157826	761882			15184	439	1
GYAFYQIVIADSR	GYAFYQIVIADSR	13	0	1501.75	MGYG000002438_04077	2;3	10.5932	0	By MS/MS	By MS/MS	By MS/MS	2	1	1	32162436	0	13924182	18238254			15185	220	4
GYAIADDSDYFHFTSN(Deamidated)NTIYGTEMR	GYAIADDSDYFHFTSNNTIYGTEMR	25	0	2888.24	MGYG000002438_02935	3	11.5914	5.3087e-05	MBR	MBR	By MS/MS	0	0	1	4790609	1333528	1096409	2360671			15186	48	1
GYAIADDSDYFHFTSNNTIYGTEMR	GYAIADDSDYFHFTSNNTIYGTEMR	25	0	2887.24	MGYG000002438_02935	2;3	20.699	0	By MS/MS	By MS/MS	By MS/MS	2	2	1	27953639	5735802	5763975	16453861			15187	48	5
GYALC(Carbamidomethyl)QELLSEK	GYALCQELLSEK	12	0	1409.69	MGYG000001337_02112	2	8.50127	0	MBR	By MS/MS	MBR	0	1	0	5911025	2015721	2349694	1545609			15188	3307	1
GYANHGWLK	GYANHGWLK	9	0	1044.51	MGYG000002438_00496	2	9.61734	0	By MS/MS	By MS/MS	MBR	1	1	0	10828256	4350241	4712928	1765085			15189	1672	2
GYASN(Deamidated)AANFEDTAKVVEQIKEEFGSIDILVNNAGITK	GYASNAANFEDTAKVVEQIKEEFGSIDILVNNAGITK	37	2	3955.96	MGYG000000042_02944	4	9.32024	0.0003713	NotDetected	MBR	By MS/MS	0	0	1	11476260	0	3650140	7826120			15190	829	1
GYASNAANFEDTAK	GYASNAANFEDTAK	14	0	1457.64	MGYG000000042_02944;MGYG000001337_03824	2	13.113	0	By MS/MS	By MS/MS	By MS/MS	3	3	3	27616412	9929284	9025703	8661424			15191	829;419	9
GYASNAANFEDTAKVVEEIHKDFGR	GYASNAANFEDTAKVVEEIHKDFGR	25	2	2767.32	MGYG000001337_03824	3;4;5	16.846	0	By MS/MS	MBR	By MS/MS	1	0	4	7200246	2239496	1851252	3109497			15192	419	5
GYASNAANFEDTEK	GYASNAANFEDTEK	14	0	1515.65	MGYG000004797_02999	2	11.2591	0	NotDetected	By MS/MS	By MS/MS	0	1	1	0	0	0	0			15193	640	2
GYASNAANFEETHNVVAEIVK	GYASNAANFEETHNVVAEIVK	21	0	2262.09	MGYG000002438_03088	2	9.09744	0	By MS/MS	MBR	MBR	1	0	0	4955882	1652210	2389712	913959			15194	425	1
GYASNAANFEETHNVVAEIVKDFGR	GYASNAANFEETHNVVAEIVKDFGR	25	1	2737.31	MGYG000002438_03088	3;4	23.3281	0	By MS/MS	By MS/MS	By MS/MS	2	2	4	40731762	13090618	11458162	16182980			15195	425	8
GYC(Carbamidomethyl)LEDYYGEEWEKR	GYCLEDYYGEEWEKR	15	1	1995.83	MGYG000001337_03212	2	8.04874	0	By MS/MS	NotDetected	NotDetected	1	0	0	0	0	0	0			15196	1540	1
GYD(Methyl[D](Asp->Glu)EVEQVINNYNMGFITNNER	GYDEVEQVINNYNMGFITNNER	22	0	2632.18	MGYG000003367_01250	2;3	16.7353	0	NotDetected	NotDetected	By MS/MS	0	0	3	4341880	0	0	4341880			15197	809	3
GYDADNER	GYDADNER	8	0	938.373	MGYG000002438_02292	2	6.44954	0	By MS/MS	NotDetected	By MS/MS	1	0	1	1118513	123741	0	994772			15198	423	2
GYDADNERVVGDVGK	GYDADNERVVGDVGK	15	1	1592.75	MGYG000002438_02292	2;3	12.7886	0	By MS/MS	By MS/MS	By MS/MS	2	2	1	8464061	2507478	2628304	3328277			15199	423	5
GYDELMR	GYDELMR	7	0	882.39	MGYG000002478_00763	2	3.72964	0.0027731	By MS/MS	MBR	MBR	1	0	0	4069657	1550883	1387243	1131530			15200	2806	1
GYDFVSAK	GYDFVSAK	8	0	885.423	MGYG000001337_02404	2	6.4533	5.3087e-05	By MS/MS	By MS/MS	By MS/MS	3	4	3	13293269	4466759	4888443	3938066			15201	489	10
GYDGISIQQTN(Deamidated)LINEPIVYEK	GYDGISIQQTNLINEPIVYEK	21	0	2394.22	MGYG000000157_01142	2	8.22641	0.0010157	NotDetected	NotDetected	By MS/MS	0	0	1	1672193	0	0	1672193			15202	2074	1
GYDGISIQQTNLINEPIVYEK	GYDGISIQQTNLINEPIVYEK	21	0	2393.21	MGYG000000157_01142	2	14.5773	0	By MS/MS	By MS/MS	By MS/MS	1	1	1	11794135	3628067	3801745	4364322			15203	2074	3
GYDHAFLLQAK	GYDHAFLLQAK	11	0	1261.64	MGYG000002323_01336;MGYG000002506_00030	2;3	8.7881	0	By MS/MS	By MS/MS	MBR	4	2	0	2271426	1162050	1008238	101137			15204	2296;2604	6
GYDHEVVDQSAK	GYDHEVVDQSAK	12	0	1346.61	MGYG000002557_00139	2	8.58873	0	MBR	By MS/MS	MBR	0	1	0	2144340	642570	967917	533852			15205	2795	1
GYDHTYILNKEDNELSYC(Carbamidomethyl)AR	GYDHTYILNKEDNELSYCAR	20	1	2460.1	MGYG000002438_04028	4	9.08136	0	MBR	MBR	By MS/MS	0	0	1	4617215	1298500	1607543	1711170			15206	1738	1
GYDIETLWEALKHDANSQLPR	GYDIETLWEALKHDANSQLPR	21	1	2455.22	MGYG000002438_02367	4	5.34416	0.0015094	By MS/MS	MBR	MBR	1	0	0	4919788	1556608	1855915	1507264			15207	1579	1
GYDIFATGGSSK	GYDIFATGGSSK	12	0	1201.56	MGYG000001337_03153	2	3.86102	0.004125	MBR	MBR	By MS/MS	0	0	1	5821528	2297669	2096758	1427100			15208	948	1
GYDLEDLAHAILK	GYDLEDLAHAILK	13	0	1456.76	MGYG000001337_00297	2;3	17.6546	0	By MS/MS	By MS/MS	By MS/MS	3	2	3	29961927	10802625	9500580	9658722			15209	835	8
GYDLEDLAHAILKEK	GYDLEDLAHAILKEK	15	1	1713.9	MGYG000001337_00297	3;4	10.9275	0	By MS/MS	By MS/MS	By MS/MS	2	1	1	4604131	1946960	1265144	1392027			15210	835	4
GYDLEDLAHSIIK	GYDLEDLAHSIIK	13	0	1472.75	MGYG000002478_02059	2;3	11.5619	0	By MS/MS	By MS/MS	By MS/MS	3	3	1	5543519	0	2706322	2837196			15211	1789	7
GYDLVIVDTAGR	GYDLVIVDTAGR	12	0	1277.66	MGYG000001337_03571;MGYG000001461_01153;MGYG000002478_02348;MGYG000004797_01632	2	10.8003	0	By MS/MS	By MS/MS	MBR	1	2	0	5922109	1992749	1849859	2079500			15212	1478;2082;1833;1729	3
GYDPDHER	GYDPDHER	8	0	987.405	MGYG000001337_00344;MGYG000002478_00340;MGYG000002560_02237	2	7.07847	5.3087e-05	NotDetected	NotDetected	By MS/MS	0	0	2	1697039	0	0	1697039			15213	1117;1037;1381	2
GYDRADVPGAWTIEDGAIK	GYDRADVPGAWTIEDGAIK	19	1	2032.98	MGYG000002438_01891	2;3	14.5414	0	By MS/MS	By MS/MS	By MS/MS	3	3	2	7900959	0	0	7900959			15214	810	8
GYDSAGLAVVDAEGHMTR	GYDSAGLAVVDAEGHMTR	18	0	1847.85	MGYG000002506_03399	2;3	11.3611	0	By MS/MS	By MS/MS	By MS/MS	3	2	3	10024192	3236060	3763286	3024844			15215	1073	8
GYDVEDLAH(His->Arg)DFIK	GYDVEDLAHDFIK	13	0	1539.76	MGYG000002438_03533	3	7.21701	0.00065539	MBR	MBR	By MS/MS	0	0	1	2131675	599448	595636	936590			15216	1418	1
GYDVIEDGK	GYDVIEDGK	9	0	994.46	MGYG000000157_01107	2	7.02662	5.3087e-05	MBR	NotDetected	By MS/MS	0	0	1	2129913	1004449	0	1125464			15217	1857	1
GYDVIEDGKQGIIR	GYDVIEDGKQGIIR	14	1	1561.81	MGYG000000157_01107	2;3	14.6001	0	By MS/MS	By MS/MS	By MS/MS	1	1	3	14647398	4952192	4543295	5151910			15218	1857	5
GYDWIKAELGE	GYDWIKAELGE	11	1	1279.61	MGYG000002478_00980;MGYG000002560_03972;MGYG000004797_01261	2	8.78137	0	By MS/MS	By MS/MS	MBR	1	1	0	3565772	1337126	1301850	926794			15219	1989;2093;1968	2
GYDWIKK	GYDWIKK	7	1	908.475	MGYG000001337_00807;MGYG000002438_01017;MGYG000003701_03446	2	7.73966	0	By MS/MS	By MS/MS	By MS/MS	2	2	1	3998977	1819221	1776522	403232			15220	1909;1252;2097	5
GYDYVAS(Ser->Gly)QNHIPYYDSPYVNDPHDVSIK	GYDYVASQNHIPYYDSPYVNDPHDVSIK	28	0	3225.47	MGYG000002478_00658	3;4	18.3971	0	By MS/MS	By MS/MS	By MS/MS	2	1	1	22736247	7079754	6585974	9070519			15221	476	4
GYEDYWR	GYEDYWR	7	0	987.409	MGYG000001337_04177	2	3.26807	0.0041174	MBR	By MS/MS	MBR	0	1	0	1125183	389267	571252	164663			15222	2954	1
GYEEVEQVINNYNMGFITNNER	GYEEVEQVINNYNMGFITNNER	22	0	2632.19	MGYG000004185_01216	2	16.6715	0	By MS/MS	NotDetected	NotDetected	1	0	0	2623988	2623988	0	0			15223	889	1
GYEEVEQVIS(Ser->Asn)NYNMGFITNNER	GYEEVEQVISNYNMGFITNNER	22	0	2632.19	MGYG000001337_03899	2	20.1642	0	NotDetected	By MS/MS	MBR	0	1	0	4072573	0	2450744	1621829			15224	401	1
GYEEVVNYIPNQVYIGNNRPEELR	GYEEVVNYIPNQVYIGNNRPEELR	24	1	2864.41	MGYG000000157_00252	3	12.6875	0	By MS/MS	By MS/MS	MBR	1	1	0	13734601	3932498	4003371	5798731			15225	1048	2
GYEEVVNYIPNQVYIGNNRPEELREIALPWC(Carbamyl)EHK	GYEEVVNYIPNQVYIGNNRPEELREIALPWCEHK	34	2	4114	MGYG000000157_00252	4	11.635	0	MBR	By MS/MS	MBR	0	1	0	12019970	4097711	3528003	4394254			15226	1048	1
GYEEVVNYMPNQVYIGNNRPEELR	GYEEVVNYMPNQVYIGNNRPEELR	24	1	2882.37	MGYG000000075_00243	3	10.7785	0	By MS/MS	MBR	MBR	1	0	0	5101886	1888765	1868312	1344808			15227	845	1
GYEFINDIK	GYEFINDIK	9	0	1097.54	MGYG000002506_02967	2	4.84852	0.0038841	By MS/MS	By MS/MS	MBR	1	1	0	9118944	2874381	2728987	3515575			15228	275	2
GYEFINDIKGGVIPGEYIPAVDK	GYEFINDIKGGVIPGEYIPAVDK	23	1	2493.28	MGYG000002506_02967	3	10.5068	0	MBR	By MS/MS	By MS/MS	0	1	1	6966372	2005913	1907032	3053426			15229	275	2
GYEFINDIKGGVIPGEYIPAVDKGIQEQLK	GYEFINDIKGGVIPGEYIPAVDKGIQEQLK	30	2	3289.73	MGYG000002506_02967	4	11.3752	0	MBR	MBR	By MS/MS	0	0	1	7928719	2082497	2327674	3518547			15230	275	1
GYEFTDEDPQKNYPDQLDEYRK	GYEFTDEDPQKNYPDQLDEYRK	22	2	2749.22	MGYG000001337_02402	3;4	7.84247	0	By MS/MS	By MS/MS	MBR	2	2	0	9967174	2959046	3255344	3752783			15231	323	4
GYEIHISDEALK	GYEIHISDEALK	12	0	1373.68	MGYG000002506_02112	2;3	14.7097	0	By MS/MS	By MS/MS	By MS/MS	4	4	4	17069989	4966726	4913578	7189684			15232	140	12
GYEIYATAGTATFLNAHGVNTTPVYWPDEKPDAENNVMK	GYEIYATAGTATFLNAHGVNTTPVYWPDEKPDAENNVMK	39	1	4284.02	MGYG000004797_02810	4	9.59717	0	MBR	MBR	By MS/MS	0	0	1	3401877	1037906	507404	1856567			15233	1335	1
GYEPNSFGEWK	GYEPNSFGEWK	11	0	1312.57	MGYG000002438_04161	2	7.5106	0	By MS/MS	By MS/MS	MBR	3	1	0	7656847	2691678	2416946	2548222			15234	232	4
GYEPNSFGEWKDSPEK	GYEPNSFGEWKDSPEK	16	1	1868.82	MGYG000002438_04161	2	8.14442	4.4228e-05	By MS/MS	By MS/MS	MBR	1	1	0	4743594	1492794	1502681	1748118			15235	232	2
GYEPNSFGEWKDSPEKK	GYEPNSFGEWKDSPEKK	17	2	1996.92	MGYG000002438_04161	2;4	9.31661	5.3087e-05	By MS/MS	MBR	By MS/MS	1	0	1	5275697	1444080	1981795	1849821			15236	232	2
GYEPNSFGEWKDSPEKKEPPLK	GYEPNSFGEWKDSPEKKEPPLK	22	3	2561.24	MGYG000002438_04161	4	10.4368	0	By MS/MS	By MS/MS	MBR	1	1	0	3771052	1206777	1317698	1246575			15237	232	2
GYEVHGILRR	GYEVHGILRR	10	1	1198.66	MGYG000001337_02335;MGYG000002478_04384	2;3	7.30143	0.00030608	By MS/MS	By MS/MS	MBR	1	2	0	7176526	1874775	2017926	3283824			15238	1400;1503	3
GYEVYAAC(Carbamidomethyl)AN(Deamidated)TGGFSEEQLKQNEENAYK	GYEVYAACANTGGFSEEQLKQNEENAYK	28	1	3170.4	MGYG000000236_03495;MGYG000001337_01060;MGYG000002438_00519;MGYG000002560_00393	3	10.3828	0.00015769	By MS/MS	By MS/MS	MBR	1	1	0	3294757	1084262	1391023	819471			15239	2299;2278;1715;2398	2
GYEVYAAC(Carbamidomethyl)ANTGGFSEEQLKQNEENAYK	GYEVYAACANTGGFSEEQLKQNEENAYK	28	1	3169.39	MGYG000000236_03495;MGYG000001337_01060;MGYG000002438_00519;MGYG000002560_00393	3	10.1579	0	By MS/MS	By MS/MS	By MS/MS	1	1	2	4856416	1630837	1583480	1642098			15240	2299;2278;1715;2398	4
GYFMEAFK	GYFMEAFK	8	0	991.448	MGYG000002438_02743	2	5.26773	0.00019508	By MS/MS	MBR	MBR	1	0	0	3481853	1113293	1197112	1171447			15241	3051	1
GYFPDELHVGYVTN(Deamidated)GVHMPTWAATEMKK	GYFPDELHVGYVTNGVHMPTWAATEMKK	28	1	3178.49	MGYG000002418_00582	4	8.70344	0.00027937	By MS/MS	By MS/MS	By MS/MS	1	1	1	7913435	2870474	2310588	2732372			15242	1164	3
GYFPDELHVGYVTNGVHMPTWAATEMKK	GYFPDELHVGYVTNGVHMPTWAATEMKK	28	1	3177.5	MGYG000002418_00582	4	9.1674	0	By MS/MS	MBR	MBR	2	0	0	5809477	2157965	1552377	2099134			15243	1164	2
GYFPEESHVGYVTN(Deamidated)GVHFPTWSATEWK	GYFPEESHVGYVTNGVHFPTWSATEWK	27	0	3125.42	MGYG000001337_03241;MGYG000002478_03973;MGYG000004797_04021	4	14.028	0	By MS/MS	MBR	By MS/MS	1	0	1	7192530	2103567	1823656	3265306			15244	564;1100;1227	2
GYFPTDGSR	GYFPTDGSR	9	0	998.446	MGYG000002506_04313	2	6.07773	0.00037618	By MS/MS	By MS/MS	By MS/MS	1	1	2	6995065	2119692	2275263	2600108			15245	1518	4
GYFYDALNQLIHSGR	GYFYDALNQLIHSGR	15	0	1752.86	MGYG000002438_01264	2;3	13.3239	0	By MS/MS	By MS/MS	By MS/MS	3	5	4	18847645	6571665	5934810	6341169			15246	420	12
GYFYGNLDAMFDQIHGK	GYFYGNLDAMFDQIHGK	17	0	1974.9	MGYG000002478_01914;MGYG000004797_01514	2;3	13.542	0	By MS/MS	By MS/MS	By MS/MS	1	2	1	14921215	4426208	4260318	6234687			15247	1180;1346	4
GYFYGNLDEMFDQIHGK	GYFYGNLDEMFDQIHGK	17	0	2032.9	MGYG000001337_03809	2;3	14.9505	0	By MS/MS	By MS/MS	By MS/MS	4	3	2	18429252	5453155	5020651	7955446			15248	1126	9
GYGC(Carbamidomethyl)TTGVSAFDR	GYGCTTGVSAFDR	13	0	1389.6	MGYG000002478_00402	2	9.72457	0	By MS/MS	MBR	MBR	3	0	0	5574938	2171537	1976966	1426433			15249	3505	3
GYGITIGNALRR	GYGITIGNALRR	12	1	1289.72	MGYG000000075_02856;MGYG000000157_01122;MGYG000002438_02235	3	6.91997	5.3087e-05	MBR	MBR	By MS/MS	0	0	2	4881673	1426837	1549734	1905101			15250	2713;2343;441	2
GYGM(Oxidation)GDAAEGK	GYGMGDAAEGK	11	0	1070.43	MGYG000002506_04249	2	9.30092	0	MBR	By MS/MS	MBR	0	1	0	1425385	530561	545000	349823			15251	832	1
GYGMGDAAEGK	GYGMGDAAEGK	11	0	1054.44	MGYG000002506_04249	2	8.11536	0	By MS/MS	By MS/MS	By MS/MS	2	1	1	7195241	2436861	2537117	2221263			15252	832	4
GYGYEWYAPNIGIVR	GYGYEWYAPNIGIVR	15	0	1756.86	MGYG000001337_02758	2;3	12.4555	0	By MS/MS	By MS/MS	By MS/MS	4	4	5	154442830	56805953	44734048	52902829			15253	287	13
GYHESAPYAK	GYHESAPYAK	10	0	1121.52	MGYG000002438_00656;MGYG000002478_03941	2	12.906	0	By MS/MS	By MS/MS	By MS/MS	2	2	1	11601886	4814438	5593858	1193589			15254	700;1426	5
GYHESGPYAK	GYHESGPYAK	10	0	1107.5	MGYG000001337_02799	2	6.80567	0.0003713	MBR	MBR	By MS/MS	0	0	1	4992183	1816652	1564969	1610561			15255	1066	1
GYHIILIKPDIFVSTR	GYHIILIKPDIFVSTR	16	1	1871.07	MGYG000002478_03876	4	9.57251	0	MBR	By MS/MS	By MS/MS	0	2	2	3742964	462796	868898	2411269			15256	2571	4
GYHLGNIMNAAR	GYHLGNIMNAAR	12	0	1315.64	MGYG000002438_02304	3	7.96373	0	By MS/MS	MBR	MBR	1	0	0	5573352	2569917	2960058	43376			15257	1172	1
GYHLGNIMNAFR	GYHLGNIMNAFR	12	0	1391.68	MGYG000002478_01628	3	8.28757	0	MBR	MBR	By MS/MS	0	0	1	1578071	498930	612569	466571			15258	1552	1
GYHTGNIMNAFR	GYHTGNIMNAFR	12	0	1379.64	MGYG000001337_03918	3	8.16206	0	By MS/MS	By MS/MS	By MS/MS	2	2	2	4673428	1405718	1339877	1927832			15259	1264	6
GYHYVYMK	GYHYVYMK	8	0	1059.49	MGYG000002438_03198	2	7.82276	0	By MS/MS	MBR	MBR	1	0	0	7039548	2871327	2910698	1257522			15260	2372	1
GYIDDVIEPSLSR	GYIDDVIEPSLSR	13	0	1462.73	MGYG000000157_02943	2	7.10359	0.00015769	By MS/MS	By MS/MS	By MS/MS	1	1	2	3326033	0	0	3326033			15261	2039	4
GYIDQGQLLPDELIIDILASTLDSFKESK	GYIDQGQLLPDELIIDILASTLDSFKESK	29	1	3220.68	MGYG000002478_01787	3	4.09306	0.0052449	By MS/MS	MBR	By MS/MS	1	0	1	3626034	2567292	766681	292060			15262	682	2
GYIGIENNKPDAIK	GYIGIENNKPDAIK	14	1	1530.8	MGYG000002478_04323;MGYG000004797_00718	2;3	7.39818	0.00019508	By MS/MS	By MS/MS	By MS/MS	1	1	1	4764709	1416830	1503481	1844397			15263	2493;2353	3
GYIKTDDNMLTNIPGVFAAGDC(Carbamidomethyl)R	GYIKTDDNMLTNIPGVFAAGDCR	23	1	2527.18	MGYG000000157_00245	2;3	19.1442	0	By MS/MS	By MS/MS	By MS/MS	3	2	2	40693773	13671804	12420707	14601261			15264	778	7
GYILNYK	GYILNYK	7	0	869.465	MGYG000001337_03875;MGYG000002478_00785	2	6.34816	5.3087e-05	By MS/MS	By MS/MS	By MS/MS	2	2	2	25774371	13268222	12506148	0			15265	815;769	6
GYISPYFVTDTEKM(Oxidation)EC(Carbamidomethyl)QM(Oxidation)EN(Deamidated)PYILIYDKK	GYISPYFVTDTEKMECQMENPYILIYDKK	29	2	3607.67	MGYG000002438_00745	4	8.47847	0.00078695	NotDetected	By MS/MS	NotDetected	0	1	0	2685419	0	2685419	0			15266	18	1
GYISPYFVTDTEKMEC(Carbamidomethyl)QM(Oxidation)ENPYILIYDKK	GYISPYFVTDTEKMECQMENPYILIYDKK	29	2	3590.66	MGYG000002438_00745	3;4	19.8917	0	By MS/MS	By MS/MS	By MS/MS	2	3	1	21463565	6313509	5025429	10124627			15267	18	6
GYISPYFVTDTEKMEC(Carbamidomethyl)QMEN(Deamidated)PYILIYDK	GYISPYFVTDTEKMECQMENPYILIYDK	28	1	3447.58	MGYG000002438_00745	3	7.94838	0.00065083	NotDetected	By MS/MS	NotDetected	0	1	0	0	0	0	0			15268	18	1
GYISPYFVTDTEKMEC(Carbamidomethyl)QMENPYILIYDKK	GYISPYFVTDTEKMECQMENPYILIYDKK	29	2	3574.67	MGYG000002438_00745	3;4;5	20.3385	0	By MS/MS	By MS/MS	By MS/MS	3	3	1	124554573	63859892	60694680	0			15269	18	7
GYISPYFVTDTEKMEC(GG[C](Dicarbamidomethyl)QMENPYILIYDKK	GYISPYFVTDTEKMECQMENPYILIYDKK	29	2	3631.69	MGYG000002438_00745	4	8.58747	0.00027937	NotDetected	By MS/MS	By MS/MS	0	1	1	4966485	0	1763592	3202893			15270	18	2
GYISPYFVTNTEKM(Oxidation)EC(Carbamidomethyl)EM(Oxidation)ENPYILIYDKK	GYISPYFVTNTEKMECEMENPYILIYDKK	29	2	3606.67	MGYG000003701_01426	4	7.51673	0.00027937	MBR	MBR	By MS/MS	0	0	1	10404257	2986470	2965752	4452034			15271	209	1
GYISPYFVTNTEKMEC(Carbamidomethyl)EMENPYILIYDKK	GYISPYFVTNTEKMECEMENPYILIYDKK	29	2	3574.67	MGYG000003701_01426	3;4	16.1867	0	NotDetected	NotDetected	By MS/MS	0	0	2	0	0	0	0			15272	209	2
GYISPYFVTNTEKMEC(GG[C](Dicarbamidomethyl)EMENPYILIYDKK	GYISPYFVTNTEKMECEMENPYILIYDKK	29	2	3631.69	MGYG000003701_01426	4	6.44023	0.00086142	By MS/MS	NotDetected	NotDetected	1	0	0	1667843	1667843	0	0			15273	209	1
GYISSEDN(Deamidated)KTEHMPIGVLPVDSIYTPVEK	GYISSEDNKTEHMPIGVLPVDSIYTPVEK	29	1	3218.59	MGYG000000157_01122	3	9.43014	0.00034033	By MS/MS	NotDetected	NotDetected	1	0	0	1055280	1055280	0	0			15274	2343	1
GYISSEDNKTEHMPIGVLPVDSIYTPVEK	GYISSEDNKTEHMPIGVLPVDSIYTPVEK	29	1	3217.59	MGYG000000157_01122	4	11.908	0	By MS/MS	NotDetected	By MS/MS	2	0	1	6575683	2840498	0	3735185			15275	2343	3
GYK(Lys->Gln)LAVASNKYQAATEK	GYKLAVASNKYQAATEK	17	2	1840.93	MGYG000001337_01381	2	7.80875	0.00034033	By MS/MS	By MS/MS	MBR	1	1	0	1680092	663159	698862	318070			15276	3437	2
GYKLITPEPES	GYKLITPEPES	11	1	1232.63	MGYG000001337_00440	2	7.94707	4.339e-05	By MS/MS	By MS/MS	By MS/MS	1	1	2	9027302	2561913	2438327	4027061			15277	98	4
GYKLITPSGEEQAREEGIQVL	GYKLITPSGEEQAREEGIQVL	21	2	2316.2	MGYG000002438_02101	2;3	9.02896	0	By MS/MS	By MS/MS	By MS/MS	2	1	1	11228954	3257633	3389905	4581414			15278	54	4
GYKVTIQK	GYKVTIQK	8	1	935.545	MGYG000001337_03120;MGYG000002438_02949	2	7.74498	0	By MS/MS	By MS/MS	MBR	2	2	0	6782935	2177792	1956544	2648599			15279	1217;447	4
GYKVVSGGTDNHLFLVDLVDKNLTGK	GYKVVSGGTDNHLFLVDLVDKNLTGK	26	2	2788.48	MGYG000002506_02071	4;5	13.375	0	By MS/MS	By MS/MS	By MS/MS	1	1	1	11864996	3086809	3033805	5744381			15280	145	3
GYLC(Carbamidomethyl)GSAWR	GYLCGSAWR	9	0	1068.48	MGYG000000029_00715;MGYG000001337_01418;MGYG000002438_02591;MGYG000002478_02920;MGYG000002549_00277	2	7.92046	0	By MS/MS	By MS/MS	By MS/MS	2	2	1	0	0	0	0			15281	1103;589;315;684;1040	5
GYLFTSESVSEGHPDKVADQISDAVLDK	GYLFTSESVSEGHPDKVADQISDAVLDK	28	1	3006.45	MGYG000001337_00656	3;4	14.2869	0	By MS/MS	By MS/MS	MBR	1	2	0	7338478	2428684	1978639	2931154			15282	1622	3
GYLGIGLK	GYLGIGLK	8	0	819.485	MGYG000001337_02098	2	5.85322	0.00015058	MBR	MBR	By MS/MS	0	0	1	2138446	1041812	150593	946040			15283	2887	1
GYLNFDMIGR	GYLNFDMIGR	10	0	1184.57	MGYG000002438_04190	2	8.78564	0	By MS/MS	By MS/MS	MBR	1	2	0	3016931	0	0	3016931			15284	1919	3
GYLNPYILEER	GYLNPYILEER	11	0	1365.69	MGYG000001337_04273	2	8.35728	0.00030608	By MS/MS	MBR	MBR	1	0	0	4407974	1298310	1475522	1634142			15285	916	1
GYLRPGYQADLVLVNPDHEWTVTADC(Carbamidomethyl)VLSK	GYLRPGYQADLVLVNPDHEWTVTADCVLSK	30	1	3415.69	MGYG000002478_02396	4	18.595	0	By MS/MS	MBR	MBR	1	0	0	4363912	1075786	1047035	2241090			15286	4088	1
GYLSAYFVTDTEK	GYLSAYFVTDTEK	13	0	1492.71	MGYG000002478_00380	2	6.80371	8.4803e-05	NotDetected	By MS/MS	MBR	0	4	0	32023199	0	29608306	2414893			15287	51	4
GYLSAYFVTDTEKMEC(Carbamidomethyl)VMEHPYILIYDKK	GYLSAYFVTDTEKMECVMEHPYILIYDKK	29	2	3542.68	MGYG000002478_00380	3;4;5	28.8752	0	By MS/MS	By MS/MS	By MS/MS	3	3	3	94010611	24256313	23634944	46119353			15288	51	9
GYLSAYFVTNTEK	GYLSAYFVTNTEK	13	0	1491.72	MGYG000000029_01790;MGYG000000236_02963;MGYG000001337_03744	2;3	12.3176	0	By MS/MS	By MS/MS	By MS/MS	5	6	5	41834770	13225226	14545125	14064418			15289	499;226;60	16
GYLSAYFVTNTEKMEC(Carbamidomethyl)EMEKPYILIYDK	GYLSAYFVTNTEKMECEMEKPYILIYDK	28	2	3434.61	MGYG000001337_03744	3	13.4684	0	By MS/MS	MBR	MBR	1	0	0	5741416	2365592	1532138	1843685			15290	60	1
GYLSAYFVTNTEKMEC(Carbamidomethyl)EMEKPYILIYDKK	GYLSAYFVTNTEKMECEMEKPYILIYDKK	29	3	3562.7	MGYG000000029_01790;MGYG000000236_02963;MGYG000001337_03744	3;4;5	20.8836	0	By MS/MS	By MS/MS	By MS/MS	3	2	1	84097401	26118012	27587038	30392350			15291	499;226;60	6
GYLSPYFINKPETGAVELESPFILLADK	GYLSPYFINKPETGAVELESPFILLADK	28	1	3110.62	MGYG000000015_04527;MGYG000002504_00164;MGYG000002506_03866	3	20.5939	0	By MS/MS	By MS/MS	By MS/MS	1	1	1	34477314	8163593	7899952	18413768			15292	119;118;15	3
GYLSPYFINKPETGAVELESPFILLADKK	GYLSPYFINKPETGAVELESPFILLADKK	29	2	3238.72	MGYG000000015_04527;MGYG000002504_00164;MGYG000002506_03866	3;4;5	23.9115	0	By MS/MS	By MS/MS	By MS/MS	4	4	5	439674603	125184785	121508899	192980919			15293	119;118;15	13
GYLSPYFVTDTEK	GYLSPYFVTDTEK	13	0	1518.73	MGYG000002438_00745;MGYG000003992_00757	2	10.1926	0	By MS/MS	By MS/MS	By MS/MS	1	2	1	34532440	11059635	12276526	11196278			15294	18;1271	4
GYMEVETPILQSIAGGAAARPFITHHNALDMPLYMR	GYMEVETPILQSIAGGAAARPFITHHNALDMPLYMR	36	1	3969.98	MGYG000002478_04546;MGYG000004797_02951	4;5	17.1536	0	By MS/MS	By MS/MS	By MS/MS	1	2	1	10764121	3261230	3130329	4372560			15295	2044;1956	4
GYMQTPC(Carbamidomethyl)HSPWR	GYMQTPCHSPWR	12	0	1518.65	MGYG000001337_01670	2;3	9.79464	0	By MS/MS	By MS/MS	By MS/MS	2	1	5	10906828	3920482	3920527	3065818			15296	452	8
GYN(Deamidated)LFATGGTHR	GYNLFATGGTHR	12	0	1293.6	MGYG000002438_03931	2	6.51207	0.0044308	NotDetected	By MS/MS	MBR	0	1	0	561556	0	375626	185929			15297	696	1
GYNIESLTVAPTDDPTLSR	GYNIESLTVAPTDDPTLSR	19	0	2048.01	MGYG000002506_04216	2	9.75209	0	By MS/MS	NotDetected	NotDetected	1	0	0	0	0	0	0			15298	4343	1
GYNKIEDLPEDVLK	GYNKIEDLPEDVLK	14	1	1631.84	MGYG000002438_01117	2;3	8.58565	0	By MS/MS	By MS/MS	By MS/MS	2	2	1	17716201	5207284	6933893	5575023			15299	276	5
GYNLDILAR	GYNLDILAR	9	0	1033.56	MGYG000000157_02238	2	8.31156	0	By MS/MS	By MS/MS	By MS/MS	1	1	1	20840985	6725810	7780590	6334585			15300	712	3
GYNLFATGGTHR	GYNLFATGGTHR	12	0	1292.63	MGYG000002438_03931	2;3	10.2311	0	By MS/MS	By MS/MS	By MS/MS	1	1	1	5687650	2110665	1690191	1886792			15301	696	3
GYNPATVVELDK	GYNPATVVELDK	12	0	1304.66	MGYG000000157_00791	2	11.5722	0	By MS/MS	By MS/MS	By MS/MS	3	2	3	43683821	15111369	15015080	13557371			15302	403	8
GYNPATVVELDKC(Carbamidomethyl)IGC(Carbamidomethyl)AN(Deamidated)C(Carbamidomethyl)ATM(Oxidation)C(Carbamidomethyl)PDAVITVERD	GYNPATVVELDKCIGCANCATMCPDAVITVERD	33	2	3715.64	MGYG000000157_00791	3	18.3092	0	By MS/MS	By MS/MS	NotDetected	1	1	0	1470512	0	1470512	0			15303	403	2
GYNPATVVELDKC(Carbamidomethyl)IGC(Carbamidomethyl)AN(Deamidated)C(Carbamidomethyl)ATMC(Carbamidomethyl)PDAVITVERD	GYNPATVVELDKCIGCANCATMCPDAVITVERD	33	2	3699.66	MGYG000000157_00791	3	7.426	0.00027937	NotDetected	NotDetected	By MS/MS	0	0	1	0	0	0	0			15304	403	1
GYNPATVVELDKC(Carbamidomethyl)IGC(Carbamidomethyl)ANC(Carbamidomethyl)ATMC(Carbamidomethyl)PDAVITVERD	GYNPATVVELDKCIGCANCATMCPDAVITVERD	33	2	3698.65	MGYG000000157_00791	3;4	26.044	0	By MS/MS	By MS/MS	By MS/MS	3	2	2	43664959	13437883	14673905	15553170			15305	403	7
GYNPINQIIGYILSGDSSYITSHNNAR	GYNPINQIIGYILSGDSSYITSHNNAR	27	0	2966.46	MGYG000000157_02406	3	21.0969	0	By MS/MS	By MS/MS	By MS/MS	1	1	1	36362153	13331445	7528537	15502170			15306	2452	3
GYNPINQIVGYLISGDPAYIPR	GYNPINQIVGYLISGDPAYIPR	22	0	2419.26	MGYG000001293_00751	2;3	18.4167	0	By MS/MS	By MS/MS	By MS/MS	2	2	1	12623685	3316904	4904049	4402732			15307	3036	5
GYNVTIQK	GYNVTIQK	8	0	921.49	MGYG000002478_03844;MGYG000004797_01188	2	5.99463	0.00030608	By MS/MS	By MS/MS	By MS/MS	1	1	1	6524522	0	6524522	0			15308	1284;1292	3
GYNYEDAIVLNER	GYNYEDAIVLNER	13	0	1554.73	MGYG000001337_03900;MGYG000002438_02329;MGYG000002478_00806;MGYG000003992_01717	2;3	14.549	0	By MS/MS	By MS/MS	By MS/MS	4	4	3	57546884	17726652	19857467	19962763			15309	185;107;167;727	11
GYPGATFEAAYTMC(Carbamidomethyl)K	GYPGATFEAAYTMCK	15	0	1665.72	MGYG000002438_01576	2	11.0859	0	By MS/MS	By MS/MS	By MS/MS	3	2	2	8725505	2854063	3024494	2846947			15310	1113	7
GYPYQEDLYVPGYFEVPIK	GYPYQEDLYVPGYFEVPIK	19	0	2276.1	MGYG000002438_00366	2	5.02831	0.0088136	By MS/MS	MBR	MBR	1	0	0	7943300	2513225	2726656	2703417			15311	963	1
GYPYQEDLYVPGYFEVPIKK	GYPYQEDLYVPGYFEVPIKK	20	1	2404.2	MGYG000002438_00366	3	9.29149	0	By MS/MS	By MS/MS	By MS/MS	2	2	1	9906566	3794694	3330935	2780936			15312	963	5
GYQ(Deamidated)AGIAGR	GYQAGIAGR	9	0	892.441	MGYG000002506_00279	2	4.87527	0.003308	NotDetected	By MS/MS	MBR	0	1	0	6721637	0	5217133	1504503			15313	2302	1
GYQAEVGLK	GYQAEVGLK	9	0	963.503	MGYG000002438_03540	2	5.04874	0.00081545	NotDetected	NotDetected	By MS/MS	0	0	1	0	0	0	0			15314	2441	1
GYQLGATEYVTKPFQR	GYQLGATEYVTKPFQR	16	1	1856.94	MGYG000002438_03294	2	11.569	0	MBR	MBR	By MS/MS	0	0	2	15049377	5026579	5290703	4732094			15315	1623	2
GYQNIDQR	GYQNIDQR	8	0	992.468	MGYG000002478_01753	2	5.45976	0.00019945	MBR	MBR	By MS/MS	0	0	1	4932721	1666657	2081451	1184612			15316	3856	1
GYQTLINNLSEQLK	GYQTLINNLSEQLK	14	0	1619.85	MGYG000002478_03358;MGYG000004797_00214	2;3	11.3889	0	By MS/MS	By MS/MS	By MS/MS	3	1	1	12717922	4851025	3999680	3867216			15317	1230;1189	5
GYRPQFY	GYRPQFY	7	1	929.44	MGYG000000075_02887;MGYG000000157_01091;MGYG000002506_02966;MGYG000003142_01865	2	7.61604	0.0081739	By MS/MS	MBR	MBR	1	0	0	3707661	1761298	1743541	202822			15318	134;256;5;1089	1
GYRPQFYFR	GYRPQFYFR	9	1	1232.61	MGYG000000075_02887;MGYG000000082_00314;MGYG000000157_01091;MGYG000002506_02966;MGYG000002557_00102;MGYG000003142_01865	2;3	12.499	0	By MS/MS	By MS/MS	By MS/MS	4	2	4	135092955	39570677	41489418	54032859			15319	134;495;256;5;791;1089	10
GYRVDQTEAPLNEVLAAGMILK	GYRVDQTEAPLNEVLAAGMILK	22	1	2387.25	MGYG000002438_01462	3	7.83369	0.00015769	By MS/MS	MBR	MBR	1	0	0	11733495	3699854	3011447	5022192			15320	1683	1
GYSAEDTINRWPSVR	GYSAEDTINRWPSVR	15	1	1749.85	MGYG000002438_01375	3	5.79228	0.00065083	MBR	By MS/MS	By MS/MS	0	1	1	3011944	1075665	863266	1073012			15321	2974	2
GYSAELC(Carbamidomethyl)PDGEAGYK	GYSAELCPDGEAGYK	15	0	1615.68	MGYG000002478_00018	2;3	11.1589	0	By MS/MS	By MS/MS	By MS/MS	3	3	2	45522147	13847805	14864517	16809823			15322	180	8
GYSAELC(Carbamidomethyl)PDGEAGYKAFLK	GYSAELCPDGEAGYKAFLK	19	1	2074.97	MGYG000002478_00018	2;3	8.32824	0.000161	MBR	By MS/MS	MBR	0	2	0	5992427	1703103	1826604	2462719			15323	180	2
GYSAELYPDGEAGFK	GYSAELYPDGEAGFK	15	0	1602.72	MGYG000001337_00440	2;3	12.487	0	By MS/MS	By MS/MS	By MS/MS	4	4	4	149025390	50251450	52480080	46293860			15324	98	12
GYSAELYPDGEAGFKAFLK	GYSAELYPDGEAGFKAFLK	19	1	2062.01	MGYG000001337_00440	3	5.56574	0.0015094	By MS/MS	MBR	MBR	1	0	0	5691982	1734623	1561433	2395925			15325	98	1
GYSEGWIK	GYSEGWIK	8	0	938.45	MGYG000001337_03241	2	4.37268	0.004545	By MS/MS	MBR	MBR	1	0	0	5218038	1754570	1815332	1648135			15326	564	1
GYSIDLC(Carbamidomethyl)AYAR	GYSIDLCAYAR	11	0	1287.59	MGYG000000157_01139	2	4.49078	0.0043052	MBR	MBR	By MS/MS	0	0	1	2755831	842059	525722	1388049			15327	1038	1
GYSPDWIQYIK	GYSPDWIQYIK	11	0	1368.67	MGYG000002418_00582;MGYG000002438_02554	2	10.2431	0	By MS/MS	By MS/MS	By MS/MS	1	2	1	33431552	10617652	10384272	12429627			15328	1164;427	4
GYSPESIRK	GYSPESIRK	9	1	1035.53	MGYG000001337_03273;MGYG000002438_03201;MGYG000004797_00664	2	6.16844	0.00027937	MBR	MBR	By MS/MS	0	0	1	8483539	3233615	3577988	1671935			15329	1272;850;1780	1
GYSPSNDTPAAYILSHAVQATIYGLNP	GYSPSNDTPAAYILSHAVQATIYGLNP	27	0	2819.38	MGYG000002438_03862	3	8.57303	0	By MS/MS	MBR	By MS/MS	1	0	1	35125524	10884253	7960643	16280627			15330	1253	2
GYSTLER	GYSTLER	7	0	824.403	MGYG000001337_00339;MGYG000001878_00249;MGYG000002438_03526;MGYG000002478_02913	2	5.61171	0.00027937	By MS/MS	By MS/MS	By MS/MS	1	1	2	29907420	10958502	11662268	7286650			15331	1052;2648;444;2215	4
GYTAVISHR	GYTAVISHR	9	0	1002.53	MGYG000000075_02148;MGYG000000157_00968;MGYG000002506_02347	2	8.54239	0.000161	MBR	By MS/MS	By MS/MS	0	1	1	3687612	978179	1455330	1254103			15332	806;775;27	2
GYTDDDEDDEDEGFSSR	GYTDDDEDDEDEGFSSR	17	0	1950.69	MGYG000002438_03520	2	7.933	0.00015769	By MS/MS	By MS/MS	NotDetected	1	1	0	1273935	762414	511521	0			15333	982	2
GYTIQPYSPAAGTGLSSHELNQPGC(Carbamidomethyl)YR	GYTIQPYSPAAGTGLSSHELNQPGCYR	27	0	2923.36	MGYG000001337_02824;MGYG000002478_03492;MGYG000004797_00255	3	16.5283	0	By MS/MS	By MS/MS	By MS/MS	1	1	2	15667348	5024511	5659721	4983115			15334	924;1547;1467	4
GYTIQPYSPAAGTGLSTHELNQPGC(Carbamidomethyl)YR	GYTIQPYSPAAGTGLSTHELNQPGCYR	27	0	2937.37	MGYG000002438_04256	3;4	12.7484	0	By MS/MS	By MS/MS	By MS/MS	4	3	2	22325298	7491481	7202328	7631489			15335	462	9
GYTISQEDLVNAGTLR	GYTISQEDLVNAGTLR	16	0	1735.88	MGYG000002438_03844	2	6.99232	0.00023239	By MS/MS	NotDetected	NotDetected	1	0	0	920398	920398	0	0			15336	1703	1
GYTIYGTHGTAK	GYTIYGTHGTAK	12	0	1267.62	MGYG000002438_01117	2;3	11.2738	0	By MS/MS	By MS/MS	By MS/MS	1	4	1	9936990	4778673	5158316	0			15337	276	6
GYTLN(Deamidated)GR	GYTLNGR	7	0	780.375	MGYG000002506_02131	2	4.96787	0.0048032	By MS/MS	MBR	MBR	1	0	0	3899009	1436124	1258131	1204754			15338	709	1
GYTNFLLR	GYTNFLLR	8	0	982.525	MGYG000002438_03859	2	5.73511	0.00019512	MBR	By MS/MS	MBR	0	1	0	1755495	692539	739028	323928			15339	2387	1
GYTNLVGR	GYTNLVGR	8	0	878.462	MGYG000001337_02334	2	6.14457	0.00010094	MBR	MBR	By MS/MS	0	0	1	8467301	2750670	3267121	2449508			15340	3076	1
GYTREELFK	GYTREELFK	9	1	1141.58	MGYG000001337_02990;MGYG000002438_03349	2	7.25114	0.0013064	By MS/MS	By MS/MS	MBR	1	1	0	5077174	1960055	2127873	989244			15341	1363;2451	2
GYTSLVVVPVGHHSVEDFNATLPK	GYTSLVVVPVGHHSVEDFNATLPK	24	0	2565.32	MGYG000002506_04773	2;3;4	12.5416	0	By MS/MS	By MS/MS	By MS/MS	3	5	3	23335627	7826888	7539995	7968744			15342	929	11
GYTSPEWNR	GYTSPEWNR	9	0	1108.49	MGYG000001337_03212	2	5.01051	0.00088558	MBR	By MS/MS	By MS/MS	0	1	2	5145962	1567378	1763802	1814780			15343	1540	3
GYTVDEFRK	GYTVDEFRK	9	1	1113.55	MGYG000001337_02032	2	9.09554	0	By MS/MS	By MS/MS	MBR	1	1	0	6453065	2736625	2662026	1054412			15344	762	2
GYTVSIFNR	GYTVSIFNR	9	0	1055.54	MGYG000002506_01508	2	4.58053	0.0031434	MBR	MBR	By MS/MS	0	0	1	5271594	1760967	1724861	1785765			15345	2594	1
GYTYIIDPAALLYTGTNAVDATPFVR	GYTYIIDPAALLYTGTNAVDATPFVR	26	0	2801.43	MGYG000002438_00831	2;3	22.8618	0	By MS/MS	By MS/MS	By MS/MS	2	2	2	65835883	12629242	15510658	37695982			15346	309	6
GYV(Val->Xle)SSEDNKTEHMPIGVLPVDSIYTPVEK	GYVSSEDNKTEHMPIGVLPVDSIYTPVEK	29	1	3217.59	MGYG000000075_02856	4	11.5085	0	NotDetected	By MS/MS	NotDetected	0	1	0	2610880	0	2610880	0			15347	2713	1
GYVATVLVSN(Deamidated)GTLK	GYVATVLVSNGTLK	14	0	1421.78	MGYG000001337_00803;MGYG000002549_03774	2	7.14435	0.00030608	By MS/MS	MBR	MBR	1	0	0	1958791	811457	474399	672935			15348	1025;2589	1
GYVDNDETLGYLTK	GYVDNDETLGYLTK	14	0	1586.75	MGYG000000157_01661	2	7.63664	0	By MS/MS	MBR	MBR	1	0	0	6631869	2145303	2265262	2221303			15349	3439	1
GYVEQGIIQGGMIPK	GYVEQGIIQGGMIPK	15	0	1588.83	MGYG000002438_02919	2	11.9523	0	By MS/MS	By MS/MS	MBR	2	2	0	7253089	2190246	2431348	2631494			15350	2445	4
GYVIPEDIR	GYVIPEDIR	9	0	1060.56	MGYG000002438_03671	2	8.04251	0	By MS/MS	By MS/MS	By MS/MS	2	1	3	27124316	8284166	8780700	10059450			15351	470	6
GYVIPEDVR	GYVIPEDVR	9	0	1046.54	MGYG000001337_02939;MGYG000002418_03143;MGYG000002478_03775;MGYG000003992_01492;MGYG000004797_03241	2	8.15089	0	By MS/MS	By MS/MS	By MS/MS	1	1	1	55152510	18220946	18466582	18464981			15352	618;1280;961;1890;516	3
GYVLTNNHVINQAQK	GYVLTNNHVINQAQK	15	0	1697.89	MGYG000002506_02876	2	8.35712	0	By MS/MS	By MS/MS	MBR	1	1	0	5417649	1827251	2147260	1443136			15353	2562	2
GYVPADENR	GYVPADENR	9	0	1019.47	MGYG000001337_03861;MGYG000001878_01879;MGYG000002438_02235;MGYG000002478_00772	2	6.99383	0	By MS/MS	By MS/MS	By MS/MS	1	1	1	19926517	8365380	8238472	3322664			15354	331;1497;441;382	3
GYVPADENRDPNADI(Xle->Met)HVIAIDSIFTPIR	GYVPADENRDPNADIHVIAIDSIFTPIR	28	1	3125.52	MGYG000002438_02235	3;4	22.5451	0	By MS/MS	By MS/MS	By MS/MS	2	1	2	53184545	14992372	14192766	23999406			15355	441	5
GYVPADENREYC(Carbamidomethyl)TDVNVIPIDSIYTPIR	GYVPADENREYCTDVNVIPIDSIYTPIR	28	1	3268.57	MGYG000001337_03861;MGYG000002478_00772	3;4	16.395	0	By MS/MS	By MS/MS	By MS/MS	3	3	3	148739217	46873254	40041524	61824438			15356	331;382	9
GYVPAQMNKQDGDEIGRIPVDSIYSPV(Val->Glu)LK	GYVPAQMNKQDGDEIGRIPVDSIYSPVLK	29	2	3218.59	MGYG000002459_00405	3	7.39676	0.0019102	MBR	By MS/MS	MBR	0	1	0	4278755	785691	2243628	1249434			15357	3924	1
GYVPASTR	GYVPASTR	8	0	849.434	MGYG000002506_02936	2	5.94167	0.00045689	MBR	MBR	By MS/MS	0	0	1	34557697	13504720	12978902	8074074			15358	351	1
GYVSSEDNKTEHMPIGVLPVDSIYTPVEK	GYVSSEDNKTEHMPIGVLPVDSIYTPVEK	29	1	3203.57	MGYG000000075_02856	4	12.5787	0	By MS/MS	MBR	MBR	2	0	0	6136724	2164026	2073504	1899193			15359	2713	2
GYVSTILVEN(Deamidated)GTLK	GYVSTILVENGTLK	14	0	1493.8	MGYG000002438_01020	2	5.35565	0.00086142	By MS/MS	By MS/MS	MBR	1	1	0	6687980	2548713	2448866	1690400			15360	601	2
GYVTDLFSDGEAGYK	GYVTDLFSDGEAGYK	15	0	1620.73	MGYG000002438_02101	2;3	14.2094	0	By MS/MS	By MS/MS	By MS/MS	5	5	3	39643651	13079534	13621977	12942139			15361	54	13
GYVTDLFSDGEAGYKGFTK	GYVTDLFSDGEAGYKGFTK	19	1	2053.96	MGYG000002438_02101	2;3	15.5737	0	By MS/MS	By MS/MS	By MS/MS	4	4	2	106978838	34960670	30448334	41569833			15362	54	10
GYVTNHTILK	GYVTNHTILK	10	0	1144.62	MGYG000002438_03496	2	11.4302	0	By MS/MS	By MS/MS	MBR	1	1	0	3369494	0	2575634	793859			15363	2001	2
GYVVSDKMDK	GYVVSDKMDK	10	1	1140.55	MGYG000002395_00359	2	3.67406	0.0043022	MBR	By MS/MS	MBR	0	1	0	6730523	2645777	2521614	1563132			15364	2121	1
GYYALLR	GYYALLR	7	0	854.467	MGYG000001337_04226	2	4.81186	0.00098312	MBR	MBR	By MS/MS	0	0	2	2951817	867124	908572	1176120			15365	2003	2
GYYKNDEATQNVFTEDGWLR	GYYKNDEATQNVFTEDGWLR	20	1	2405.09	MGYG000002438_00538	3	9.61336	0	By MS/MS	By MS/MS	By MS/MS	1	1	1	4259026	1230369	1267397	1761259			15366	1492	3
GYYYHTVPMGTVLTLPATGSEMNSGAVISR	GYYYHTVPMGTVLTLPATGSEMNSGAVISR	30	0	3171.53	MGYG000002438_03926	3	16.0586	0	By MS/MS	By MS/MS	By MS/MS	1	1	1	14636652	4997352	3885887	5753411			15367	1119	3
GYYYHTVPMGTVLTLPATGSEMNSGAVISRK	GYYYHTVPMGTVLTLPATGSEMNSGAVISRK	31	1	3299.63	MGYG000002438_03926	4	7.62254	0	By MS/MS	MBR	MBR	1	0	0	4921933	1309807	1531013	2081112			15368	1119	1
H(Acetyl_2H(3))LGCQSGIILTASHNPK	HLGCQSGIILTASHNPK	17	0	1819.95	MGYG000001337_01902	3	5.91036	0.0064992	MBR	MBR	By MS/MS	0	0	1	2764880	781666	805087	1178126			15369	194	1
HA(Ala->Thr)TTVVYNYGK	HATTVVYNYGK	11	0	1281.64	MGYG000002560_04324	2;3	14.8572	0	By MS/MS	MBR	By MS/MS	3	0	4	27919000	10190543	10776645	6951811			15370	566	7
HAAFAEDAFK	HAAFAEDAFK	10	0	1105.52	MGYG000001337_01521	2	13.3695	0	MBR	By MS/MS	MBR	0	1	0	4578529	1990271	1842784	745473			15371	3316	1
HAAIEQQTEDKSEQLR	HAAIEQQTEDKSEQLR	16	1	1881.92	MGYG000001337_03572	2;3	7.12153	8.4803e-05	MBR	By MS/MS	MBR	0	2	0	7526814	2684726	2308370	2533717			15372	3686	2
HADEFEAQRK	HADEFEAQRK	10	1	1229.58	MGYG000002438_00204	3	10.6645	0	NotDetected	NotDetected	By MS/MS	0	0	1	912827	0	0	912827			15373	3007	1
HADN(Deamidated)TLTFGPR	HADNTLTFGPR	11	0	1228.58	MGYG000002506_02946	2	3.90937	0.0041424	By MS/MS	MBR	NotDetected	1	0	0	2225338	1146983	1078354	0			15374	65	1
HADNT(Dehydrated)LTFGPR	HADNTLTFGPR	11	0	1209.59	MGYG000002506_02946	3	8.55225	0.00044349	By MS/MS	MBR	MBR	1	0	0	2550394	1317578	1126944	105870			15375	65	1
HADNTLT(Dehydrated)FGPR	HADNTLTFGPR	11	0	1209.59	MGYG000002506_02946	3	7.51956	0.00098312	NotDetected	NotDetected	By MS/MS	0	0	1	1336778	0	0	1336778			15376	65	1
HADNTLTFGPR	HADNTLTFGPR	11	0	1227.6	MGYG000002506_02946	2;3	12.8352	0	By MS/MS	By MS/MS	By MS/MS	5	6	6	138823178	52835915	55352616	30634647			15377	65	17
HAEC(Carbamidomethyl)SVLVVR	HAECSVLVVR	10	0	1168.6	MGYG000002506_00632	2;3	12.1099	0	By MS/MS	By MS/MS	By MS/MS	4	4	2	31999088	12419045	12033134	7546908			15378	1045	10
HAEDPTPLVC(Carbamidomethyl)HGSWPGVITR	HAEDPTPLVCHGSWPGVITR	20	0	2228.08	MGYG000002506_02561	3;4	12.2645	0	By MS/MS	By MS/MS	By MS/MS	1	1	2	4304434	1389465	1553119	1361849			15379	2171	4
HAEFLAQDDGVIHLLHVLPGSASLSLHR	HAEFLAQDDGVIHLLHVLPGSASLSLHR	28	0	3031.61	MGYG000002506_04804	4;5	22.4025	0	By MS/MS	By MS/MS	By MS/MS	3	2	2	100450399	25117980	42678007	32654410			15380	177	7
HAEQENMTLTELKK	HAEQENMTLTELKK	14	1	1670.83	MGYG000002506_02496	3	8.62719	0	By MS/MS	MBR	MBR	1	0	0	6802752	2446094	2454733	1901923			15381	3296	1
HAFHGLYR	HAFHGLYR	8	0	999.504	MGYG000001337_03874;MGYG000002478_00784	2	9.57629	0	By MS/MS	By MS/MS	MBR	1	2	0	46596318	21191064	21790550	3614703			15382	282;472	3
HAFHSHILTK	HAFHSHILTK	10	0	1189.64	MGYG000001337_02092;MGYG000002478_04500	2;3	11.1365	0	By MS/MS	By MS/MS	By MS/MS	1	1	4	19379509	7551153	7559918	4268437			15383	2222;1927	6
HAFHSHILTKK	HAFHSHILTKK	11	1	1317.73	MGYG000001337_02092	3	10.5769	0	NotDetected	MBR	By MS/MS	0	0	1	1752338	0	69335	1683003			15384	2222	1
HAGDSVLPNSNR	HAGDSVLPNSNR	12	0	1265.61	MGYG000001337_04128	2	11.5083	0	By MS/MS	By MS/MS	By MS/MS	1	1	1	4460765	1774546	1931098	755119			15385	820	3
HAIGFLQDGDKVK	HAIGFLQDGDKVK	13	1	1426.76	MGYG000002478_04501	3	7.35953	4.339e-05	By MS/MS	By MS/MS	MBR	1	1	0	15377766	5218658	6033058	4126048			15386	1830	2
HAINLGNS(Ser->Pro)K	HAINLGNSK	9	0	962.53	MGYG000000157_00221	2	9.94511	5.3087e-05	MBR	MBR	By MS/MS	0	0	1	8083736	3194860	2900352	1988523			15387	3378	1
HAIVAITEHMC(Carbamidomethyl)DVDELAHFIEK	HAIVAITEHMCDVDELAHFIEK	22	0	2577.24	MGYG000002506_03612	3	6.9592	0.00040732	MBR	By MS/MS	MBR	0	1	0	5069359	987204	2638934	1443220			15388	1051	1
HAIVAITEHMC(Carbamidomethyl)DVDELAHFIEKETGRETR	HAIVAITEHMCDVDELAHFIEKETGRETR	29	2	3406.64	MGYG000002506_03612	5	10.1103	0	MBR	By MS/MS	MBR	0	1	0	3397166	378831	1376419	1641914			15389	1051	1
HAKEEGVEFMTLHNPIEYIGDER	HAKEEGVEFMTLHNPIEYIGDER	23	1	2713.28	MGYG000002438_00850	4	8.18313	0.00012547	MBR	By MS/MS	MBR	0	1	0	2341982	599955	1141119	600908			15390	1945	1
HAKPTQSILTITSNVVYGK	HAKPTQSILTITSNVVYGK	19	1	2056.12	MGYG000002438_01173	2	6.97594	0.00075493	NotDetected	By MS/MS	NotDetected	0	1	0	0	0	0	0			15391	1485	1
HALC(Carbamidomethyl)HTADGAVAAYHR	HALCHTADGAVAAYHR	16	0	1748.82	MGYG000001337_02807	4	7.67983	0	By MS/MS	MBR	MBR	1	0	0	9870204	3426442	3195218	3248544			15392	670	1
HALLTMYANPLINYLK	HALLTMYANPLINYLK	16	0	1874.01	MGYG000002478_00573	3	6.86126	0.00030608	By MS/MS	MBR	MBR	1	0	0	3433284	730227	834370	1868686			15393	3358	1
HALMGER	HALMGER	7	0	812.395	MGYG000001337_01556;MGYG000002438_02915;MGYG000003701_01102;MGYG000004797_04099	2	6.05372	0.0010157	MBR	MBR	By MS/MS	0	0	1	4087983	836377	1503939	1747666			15394	683;164;863;1225	1
HALTTLPK	HALTTLPK	8	0	879.522	MGYG000001337_01575	2	6.86333	0.002055	MBR	MBR	By MS/MS	0	0	1	7001282	2857325	2770788	1373168			15395	2391	1
HALVVQGTDQTYQLAK	HALVVQGTDQTYQLAK	16	0	1770.93	MGYG000001337_02028	2;3	10.9826	0	By MS/MS	By MS/MS	MBR	3	2	0	2986897	1259651	1320519	406726			15396	3630	5
HALVVYDDLSK	HALVVYDDLSK	11	0	1258.66	MGYG000001337_02735	2;3	7.27484	4.339e-05	By MS/MS	By MS/MS	MBR	1	2	0	9338789	0	5553807	3784981			15397	374	3
HAM(Oxidation)LNLIHTR	HAMLNLIHTR	10	0	1220.64	MGYG000002478_02402;MGYG000002560_03694	3	10.6447	0	By MS/MS	By MS/MS	MBR	2	2	0	2589482	841966	1088137	659378			15398	1895;3252	4
HANLPVLVVR	HANLPVLVVR	10	0	1116.68	MGYG000002506_04804	2	10.7876	0	By MS/MS	By MS/MS	By MS/MS	3	4	5	86769559	30181749	33181389	23406421			15399	177	12
HAPGDYTPTVKPSSK	HAPGDYTPTVKPSSK	15	1	1583.79	MGYG000002506_04825	2;3	8.91887	0	NotDetected	By MS/MS	By MS/MS	0	2	1	0	0	0	0			15400	2431	3
HAQEEMTHMQR	HAQEEMTHMQR	11	0	1396.6	MGYG000002506_01294	2;3	14.8871	0	By MS/MS	By MS/MS	By MS/MS	2	2	1	8867855	3149520	3149117	2569217			15401	2632	5
HAQGVDITR	HAQGVDITR	9	0	995.514	MGYG000001337_02402;MGYG000002478_03839;MGYG000004797_01183	2	11.287	0	By MS/MS	By MS/MS	By MS/MS	1	1	2	52733900	18694435	22234525	11804939			15402	323;1285;1329	4
HAQQVIFLSADAFGVLPPVSILNPEQAQYYFLSGFTAK	HAQQVIFLSADAFGVLPPVSILNPEQAQYYFLSGFTAK	38	0	4166.15	MGYG000002478_01478;MGYG000004797_03540	3	22.9718	0	By MS/MS	MBR	MBR	1	0	0	12155034	5950756	3590747	2613530			15403	21;102	1
HASDDEPFSALAFK	HASDDEPFSALAFK	14	0	1533.71	MGYG000002506_02967	2;3	12.5935	0	By MS/MS	By MS/MS	By MS/MS	4	4	4	18813625	6304971	6466782	6041872			15404	275	12
HASTAVIADYFDADNK	HASTAVIADYFDADNK	16	0	1736.8	MGYG000002478_02340	2;3	19.2045	0	By MS/MS	By MS/MS	By MS/MS	5	5	5	31719154	10781803	10729355	10207996			15405	110	15
HASTAVIADYFDADNKMLGYLMEK	HASTAVIADYFDADNKMLGYLMEK	24	1	2702.28	MGYG000002478_02340	3;4	23.1664	0	By MS/MS	By MS/MS	By MS/MS	2	3	3	16847636	5948445	5810462	5088728			15406	110	8
HATNSELLC(Carbamidomethyl)EAFLHAFTGQPLPDDADLRK	HATNSELLCEAFLHAFTGQPLPDDADLRK	29	1	3265.58	MGYG000002506_03642	4;5	16.4213	0	By MS/MS	By MS/MS	By MS/MS	2	2	2	12412869	3685637	3503231	5224001			15407	2305	6
HATNSELLC(Carbamidomethyl)EAFLHAFTGQPLPDDADLRKER	HATNSELLCEAFLHAFTGQPLPDDADLRKER	31	2	3550.73	MGYG000002506_03642	5	16.6185	0	MBR	By MS/MS	MBR	0	1	0	6178144	1829595	1694182	2654365			15408	2305	1
HAVIALTSIYGVGK	HAVIALTSIYGVGK	14	0	1427.81	MGYG000002506_02939	2;3	16.6681	0	By MS/MS	By MS/MS	By MS/MS	8	7	4	66091843	20285415	21943662	23862765			15409	575	19
HAVPVIQPQK	HAVPVIQPQK	10	0	1115.64	MGYG000001337_03927	2	9.27955	0	By MS/MS	By MS/MS	By MS/MS	4	3	2	9131367	3555586	3376639	2199141			15410	1931	9
HAVTEASPM(Oxidation)VK	HAVTEASPMVK	11	0	1184.59	MGYG000002506_03925	2	12.9391	0	By MS/MS	By MS/MS	By MS/MS	1	1	2	31060448	11079970	13572546	6407931			15411	55	4
HAVTEASPMVK	HAVTEASPMVK	11	0	1168.59	MGYG000002506_03925	2;3	13.2019	0	By MS/MS	By MS/MS	By MS/MS	2	2	3	210985360	89031694	79051385	42902281			15412	55	7
HAWEWKEEHGGIILK	HAWEWKEEHGGIILK	15	1	1831.94	MGYG000002438_00738;MGYG000003701_01408	2;4	13.7293	0	By MS/MS	By MS/MS	MBR	2	3	0	6715532	2301522	2254475	2159534			15413	1059;2317	5
HAYASPEDENAS(Ser->Asn)MEK	HAYASPEDENASMEK	15	0	1704.71	MGYG000002478_02197	2	10.8583	0	By MS/MS	By MS/MS	MBR	1	1	0	6171371	2629892	2487788	1053689			15414	1476	2
HC(Carbamidomethyl)AGVFDEDPAKYEVGQ	HCAGVFDEDPAKYEVGQ	17	1	1920.83	MGYG000002459_01041	2;3	20.973	0	MBR	By MS/MS	By MS/MS	0	5	4	40651268	12129096	13533732	14988439			15415	1696	9
HC(Carbamidomethyl)AHDAIHLNNNR	HCAHDAIHLNNNR	13	0	1570.71	MGYG000002438_02435	2;3;4	16.1067	0	By MS/MS	By MS/MS	By MS/MS	3	2	1	15064300	5469806	5556008	4038485			15416	1650	6
HC(Carbamidomethyl)EENEIERPEDLR	HCEENEIERPEDLR	14	1	1824.81	MGYG000001337_04271;MGYG000002478_00466	3;4	11.3839	0	MBR	MBR	By MS/MS	0	0	3	17703908	6446777	6000439	5256691			15417	1121;917	3
HC(Carbamidomethyl)FSAEGEARPLK	HCFSAEGEARPLK	13	1	1500.72	MGYG000002506_01220	3	15.1854	0	By MS/MS	MBR	By MS/MS	1	0	1	5961580	2020798	2012524	1928257			15418	1873	2
HC(Carbamidomethyl)NWSMGTDK	HCNWSMGTDK	10	0	1234.49	MGYG000002438_00764	2	9.52909	0	By MS/MS	By MS/MS	MBR	2	3	0	4571870	1676742	1985481	909646			15419	1289	5
HC(Carbamidomethyl)VINDLPLGR	HCVINDLPLGR	11	0	1292.67	MGYG000001337_02817	2;3	12.3164	0	By MS/MS	By MS/MS	By MS/MS	7	7	5	52007564	17363915	17337122	17306526			15420	368	19
HDDKFSYVAC(Carbamidomethyl)WK	HDDKFSYVACWK	12	1	1554.7	MGYG000002478_01127	2;3	11.1006	0	By MS/MS	By MS/MS	By MS/MS	2	1	1	7738324	2399566	2593476	2745281			15421	172	4
HDFDNDPIETIVDGEWLR	HDFDNDPIETIVDGEWLR	18	0	2170	MGYG000002438_02463	2	10.5089	0	By MS/MS	By MS/MS	MBR	1	1	0	4957671	2098066	1749256	1110347			15422	290	2
HDFEKDPIDAYIDGDWVTAR	HDFEKDPIDAYIDGDWVTAR	20	1	2362.09	MGYG000002438_01956	4	5.64203	0.0052507	By MS/MS	MBR	MBR	1	0	0	4171454	1600862	923891	1646699			15423	1054	1
HDGRDFGM(Oxidation)EK	HDGRDFGMEK	10	1	1206.51	MGYG000002438_03853	3	7.35506	0.0012801	MBR	MBR	By MS/MS	0	0	1	753125	21981	28421	702721			15424	385	1
HDGRDFGMEK	HDGRDFGMEK	10	1	1190.51	MGYG000002438_03853	3	9.60166	0	By MS/MS	By MS/MS	MBR	2	2	0	7627108	2751672	3199647	1675788			15425	385	4
HDGRDFGMEKK	HDGRDFGMEKK	11	2	1318.61	MGYG000002438_03853	3	9.00421	5.3087e-05	MBR	By MS/MS	By MS/MS	0	1	1	3793496	673267	695669	2424559			15426	385	2
HDIT(dHex)YDEVLKR	HDITYDEVLKR	11	1	1533.77	MGYG000001337_01201	3	8.97573	0.0023193	By MS/MS	MBR	MBR	1	0	0	17496102	4935765	8446106	4114230			15427	1383	1
HDKLPNDLNR	HDKLPNDLNR	10	1	1220.63	MGYG000002438_01485	2	7.93674	0.00019512	By MS/MS	By MS/MS	MBR	1	1	0	9404580	3337609	3796503	2270468			15428	1710	2
HDMQHLLK	HDMQHLLK	8	0	1020.52	MGYG000002506_00417	2	8.60361	0	MBR	By MS/MS	NotDetected	0	1	0	2018583	777304	1241278	0			15429	1507	1
HDNSVGVTDPIYPVYIDSN(Deamidated)VMC(Carbamidomethyl)GR	HDNSVGVTDPIYPVYIDSNVMCGR	24	0	2708.24	MGYG000001337_03162;MGYG000002549_02208	2	11.4	0	By MS/MS	NotDetected	NotDetected	1	0	0	1418490	1418490	0	0			15430	2458;3522	1
HDNSVGVTDPIYPVYIDSNVMC(Carbamidomethyl)GR	HDNSVGVTDPIYPVYIDSNVMCGR	24	0	2707.24	MGYG000001337_03162;MGYG000002549_02208	3	17.3568	0	By MS/MS	MBR	By MS/MS	1	0	1	7200550	2529680	2300309	2370559			15431	2458;3522	2
HDYDFLMNASYVK	HDYDFLMNASYVK	13	0	1601.72	MGYG000002438_00765	2	13.9878	0	By MS/MS	By MS/MS	By MS/MS	1	1	1	0	0	0	0			15432	195	3
HDYDFLMNASYVKW	HDYDFLMNASYVKW	14	1	1787.8	MGYG000002438_00765	2;3	12.864	0	By MS/MS	By MS/MS	By MS/MS	2	2	1	8166296	2856030	2865144	2445121			15433	195	5
HEAFEQYK	HEAFEQYK	8	0	1050.48	MGYG000001337_00687;MGYG000001878_00423;MGYG000002438_01574	2	8.36517	0	MBR	By MS/MS	By MS/MS	0	1	1	6101591	2354198	2391654	1355739			15434	3454;2050;2704	2
HEAIPNEQK	HEAIPNEQK	9	0	1064.52	MGYG000004797_00960	2	9.35854	0	By MS/MS	By MS/MS	MBR	1	1	0	2484466	826170	740203	918092			15435	2127	2
HEAWITLEK	HEAWITLEK	9	0	1125.58	MGYG000002506_00237	2	14.6825	0	By MS/MS	By MS/MS	By MS/MS	2	1	1	21045778	7562737	7070475	6412565			15436	47	4
HEAYAEDAFK	HEAYAEDAFK	10	0	1179.52	MGYG000002438_02810	2	9.03552	0	By MS/MS	MBR	MBR	1	0	0	4184787	1915398	2071232	198156			15437	3085	1
HEAYEQYK	HEAYEQYK	8	0	1066.47	MGYG000002478_01160	2	8.09607	0	MBR	By MS/MS	MBR	0	1	0	2556860	1012340	1049093	495426			15438	3764	1
HEEILK(Lys->Trp)SLNYEYDITELEK	HEEILKSLNYEYDITELEK	19	1	2423.15	MGYG000004797_03935	3	8.40007	0.00010094	NotDetected	NotDetected	By MS/MS	0	0	1	0	0	0	0			15439	1175	1
HEEMPAGSYTTSLFESGINK	HEEMPAGSYTTSLFESGINK	20	0	2197	MGYG000002478_04289	2	4.98607	0.0021712	MBR	By MS/MS	NotDetected	0	1	0	1022653	388995	633658	0			15440	3990	1
HEETGAYAAGAEAQLTGLPGC(Carbamidomethyl)C(Carbamidomethyl)AGSSGPGHVHLIN(Deamidated)GLYDAHR	HEETGAYAAGAEAQLTGLPGCCAGSSGPGHVHLINGLYDAHR	42	0	4301.99	MGYG000001337_03740	5	11.9306	0	MBR	By MS/MS	MBR	0	1	0	3887591	594557	1868319	1424714			15441	942	1
HEETGAYAAGAEAQLTGLPGC(Carbamidomethyl)C(Carbamidomethyl)AGSSGPGHVHLINGLYDAHR	HEETGAYAAGAEAQLTGLPGCCAGSSGPGHVHLINGLYDAHR	42	0	4300.98	MGYG000001337_03740	5	13.5665	0	By MS/MS	MBR	By MS/MS	1	0	1	6438029	1924999	2243211	2269818			15442	942	2
HEFGHVWEYPYR	HEFGHVWEYPYR	12	0	1618.73	MGYG000002478_00942;MGYG000004797_01291	3	6.97312	0.000161	MBR	By MS/MS	MBR	0	1	0	1331963	565712	626782	139469			15443	4093;3513	1
HEIDTGEV(Val->Xle)IQQVR	HEIDTGEVIQQVR	13	0	1536.79	MGYG000001337_00479	2	6.78421	0.0047387	By MS/MS	MBR	MBR	1	0	0	1852592	707310	999960	145321			15444	3295	1
HEIGQSAVNALRK	HEIGQSAVNALRK	13	1	1421.77	MGYG000002478_03488	3	7.17157	8.4803e-05	MBR	By MS/MS	MBR	0	2	0	3637316	1093274	1147812	1396229			15445	2840	2
HELASSAYNK	HELASSAYNK	10	0	1118.54	MGYG000001337_02056;MGYG000002438_04030;MGYG000002478_02458;MGYG000004797_01109	2	16.2198	0	By MS/MS	By MS/MS	By MS/MS	1	1	1	29459868	6783645	7332800	15343423			15446	278;319;378;322	3
HELASSAYNKR	HELASSAYNKR	11	1	1274.64	MGYG000001337_02056;MGYG000002438_04030;MGYG000002478_02458;MGYG000004797_01109	2;3	9.23492	0	By MS/MS	By MS/MS	By MS/MS	1	3	2	14813412	5258785	5640480	3914146			15447	278;319;378;322	6
HEM(Oxidation)LDVVK	HEMLDVVK	8	0	985.49	MGYG000002438_01315	2	15.3242	0	By MS/MS	By MS/MS	By MS/MS	2	3	1	32386010	12388205	13040055	6957749			15448	72	6
HEMLDVVK	HEMLDVVK	8	0	969.495	MGYG000002438_01315	2	11.2292	0	By MS/MS	By MS/MS	By MS/MS	2	2	3	45272997	15484749	16174752	13613494			15449	72	7
HENKPDM(Oxidation)LTC(Carbamidomethyl)AQR	HENKPDMLTCAQR	13	1	1614.72	MGYG000002438_03526	3	13.175	0	By MS/MS	By MS/MS	By MS/MS	2	2	2	4734364	1988627	1647282	1098454			15450	444	6
HENKPDMLTC(Carbamidomethyl)AQR	HENKPDMLTCAQR	13	1	1598.73	MGYG000002438_03526	2;3	13.8492	0	By MS/MS	By MS/MS	By MS/MS	2	3	2	21023751	6842821	7528925	6652004			15451	444	7
HENLSIAENFLHMLK	HENLSIAENFLHMLK	15	0	1794.91	MGYG000002438_03533	3	13.5932	0	NotDetected	By MS/MS	MBR	0	1	0	15240777	0	6482464	8758313			15452	1418	1
HENLSLAENFLHMLK	HENLSLAENFLHMLK	15	0	1794.91	MGYG000002438_03533	3;4	14.2083	0	By MS/MS	NotDetected	By MS/MS	3	0	1	12207340	6907451	0	5299889			15453	1418	4
HEQGAAHAAQGFAR	HEQGAAHAAQGFAR	14	0	1449.69	MGYG000001337_00306;MGYG000002478_02929	3	14.4974	0	MBR	By MS/MS	MBR	0	1	0	8821426	3876289	3594087	1351049			15454	3978;3748	1
HEQGATHAAQGYAR	HEQGATHAAQGYAR	14	0	1495.69	MGYG000002438_02485	2;3	14.7447	0	By MS/MS	By MS/MS	By MS/MS	2	2	2	6801480	2488091	2259683	2053705			15455	3267	6
HETISEDELR	HETISEDELR	10	0	1227.57	MGYG000002506_03496	2	10.0229	0	By MS/MS	By MS/MS	MBR	1	1	0	5357772	2132236	1999646	1225889			15456	3664	2
HETPEHTSGYEGFYHLIGIQ(Gln->Lys)GDVEQSTVSYIIR	HETPEHTSGYEGFYHLIGIQGDVEQSTVSYIIR	33	0	3761.84	MGYG000001337_01775	5	15.0966	0	NotDetected	By MS/MS	NotDetected	0	1	0	2048330	0	2048330	0			15457	556	1
HETPEHTSGYEGFYHLIGIQGDVEQSTVSYIIR	HETPEHTSGYEGFYHLIGIQGDVEQSTVSYIIR	33	0	3761.81	MGYG000001337_01775	4;5	14.9808	0	By MS/MS	NotDetected	By MS/MS	1	0	2	5244416	2133438	0	3110977			15458	556	3
HETVDVPASNMKK	HETVDVPASNMKK	13	1	1454.72	MGYG000000157_01107	3	8.65802	0	By MS/MS	By MS/MS	NotDetected	1	1	0	0	0	0	0			15459	1857	2
HEVVDKVVEALAIAK	HEVVDKVVEALAIAK	15	1	1619.93	MGYG000002478_00547;MGYG000004797_01356	2	10.8644	0	By MS/MS	By MS/MS	MBR	1	2	0	7459286	1671432	3767028	2020825			15460	1616;1160	3
HFAATGKPLFSSHMIDLSEESLQENIEIC(Carbamidomethyl)SK	HFAATGKPLFSSHMIDLSEESLQENIEICSK	31	1	3517.68	MGYG000002506_02522	4	21.0675	0	By MS/MS	By MS/MS	MBR	1	1	0	6888367	2821220	2817564	1249582			15461	163	2
HFALYGAAEAGRDYNTVDMSR	HFALYGAAEAGRDYNTVDMSR	21	1	2343.07	MGYG000001337_00922	3	10.1636	0	By MS/MS	By MS/MS	MBR	1	1	0	7139874	2878826	3029225	1231821			15462	1894	2
HFAPNFLEDQSNEK	HFAPNFLEDQSNEK	14	0	1674.76	MGYG000004797_04021	2	12.0877	0	By MS/MS	By MS/MS	MBR	2	1	0	3335700	1409067	1220488	706144			15463	1227	3
HFAVNNQETNR	HFAVNNQETNR	11	0	1328.62	MGYG000002438_02157	2	8.7067	8.2481e-05	By MS/MS	MBR	MBR	1	0	0	4325092	1837434	2104289	383369			15464	2823	1
HFDDIDYTLVTALAESEMK	HFDDIDYTLVTALAESEMK	19	0	2197.03	MGYG000002438_01201	3	8.55381	0	MBR	By MS/MS	MBR	0	1	0	3127339	1057720	796507	1273111			15465	2911	1
HFDEVI(Xle->Val)GFSYLR	HFDEVIGFSYLR	12	0	1467.72	MGYG000002438_03407	2;3	11.0208	0	By MS/MS	By MS/MS	By MS/MS	3	2	2	4638339	1399871	1723282	1515185			15466	2998	7
HFDFAYITIHGTPGEDGR	HFDFAYITIHGTPGEDGR	18	0	2031.95	MGYG000002438_01859	3	5.20398	0.0066016	NotDetected	By MS/MS	NotDetected	0	1	0	0	0	0	0			15467	2440	1
HFDGTTGFVYASPGR	HFDGTTGFVYASPGR	15	0	1610.75	MGYG000001337_02056	2;3	15.5759	0	By MS/MS	By MS/MS	By MS/MS	6	5	5	28367212	8600799	8002080	11764332			15468	278	16
HFDGTTGSVYASPGR	HFDGTTGSVYASPGR	15	0	1550.71	MGYG000002478_02458;MGYG000004797_01109	2;3	14.7222	0	By MS/MS	By MS/MS	By MS/MS	3	4	5	48767402	16091915	17167491	15507996			15469	378;322	12
HFEALTHALEAIHR	HFEALTHALEAIHR	14	0	1643.85	MGYG000002438_02434	4	14.5211	0	MBR	By MS/MS	MBR	0	2	0	1261706	254898	550391	456416			15470	4154	2
HFEFGTQPTTVITYE(Glu->Met)YPDDFAPGKEPYYPINDKR	HFEFGTQPTTVITYEYPDDFAPGKEPYYPINDKR	34	2	4036.91	MGYG000002478_01390	4	14.5659	0	NotDetected	By MS/MS	NotDetected	0	1	0	0	0	0	0			15471	3891	1
HFEFGTQPTTVITYEYPDDFAPGKEPYYPIN(Deamidated)DKR	HFEFGTQPTTVITYEYPDDFAPGKEPYYPINDKR	34	2	4035.9	MGYG000002478_01390	4	6.15362	0.0062274	MBR	By MS/MS	MBR	0	1	0	2918744	570030	1202577	1146137			15472	3891	1
HFEIIVR	HFEIIVR	7	0	912.518	MGYG000000029_02459;MGYG000001337_03899;MGYG000001461_00398;MGYG000002478_00805;MGYG000004185_01216	2	6.10216	0.00019512	By MS/MS	By MS/MS	MBR	1	1	0	1925557	683524	668740	573291			15473	754;401;949;344;889	2
HFESTPDTPEIIATIHGEGYR	HFESTPDTPEIIATIHGEGYR	21	0	2369.13	MGYG000002506_04132	3	17.5538	0	By MS/MS	By MS/MS	By MS/MS	3	3	2	14394443	4977281	4982864	4434298			15474	1257	8
HFESWKAPGEPWVR	HFESWKAPGEPWVR	14	1	1724.84	MGYG000001337_02404	3	6.11275	0.00077543	MBR	MBR	By MS/MS	0	0	1	2850022	1497481	202337	1150203			15475	489	1
HFEVVDAQIAGSLFDLSAEDFG(Gly->Ser)K	HFEVVDAQIAGSLFDLSAEDFGK	23	0	2524.21	MGYG000002438_01838	2	19.5606	0	By MS/MS	NotDetected	NotDetected	1	0	0	1693768	1693768	0	0			15476	99	1
HFGALNILTC(Carbamidomethyl)KK	HFGALNILTCKK	12	1	1400.76	MGYG000002438_04152	3	8.14422	0	MBR	By MS/MS	NotDetected	0	1	0	2035561	1029094	1006466	0			15477	1075	1
HFGC(Carbamidomethyl)QSGINITASHNPR	HFGCQSGINITASHNPR	17	0	1894.89	MGYG000002478_04136;MGYG000002560_01710	2;3;4	15.9416	0	By MS/MS	By MS/MS	By MS/MS	5	4	6	16937486	5883898	6140599	4912988			15478	230;1221	15
HFGIAM(Oxidation)DNVENC(Carbamidomethyl)R	HFGIAMDNVENCR	13	0	1577.67	MGYG000002478_00488	2;3	10.1226	0	By MS/MS	By MS/MS	By MS/MS	3	3	3	32352525	9645980	9912325	12794219			15479	38	9
HFGIAMDNVENC(Carbamidomethyl)R	HFGIAMDNVENCR	13	0	1561.68	MGYG000002478_00488	2;3	14.9108	0	By MS/MS	By MS/MS	By MS/MS	7	10	6	87108098	28391464	24383446	34333188			15480	38	23
HFGISM(Carbamidomethyl)DQVENC(Carbamidomethyl)R	HFGISMDQVENCR	13	0	1648.71	MGYG000002438_03799	3	10.6522	0	By MS/MS	MBR	By MS/MS	2	0	1	5939252	2349636	2219512	1370103			15481	12	3
HFGISM(Oxidation)DQVEN(Deamidated)C(Carbamidomethyl)R	HFGISMDQVENCR	13	0	1608.66	MGYG000002438_03799	2	10.0375	0	MBR	By MS/MS	NotDetected	0	1	0	2022849	958090	1064759	0			15482	12	1
HFGISM(Oxidation)DQVENC(Carbamidomethyl)R	HFGISMDQVENCR	13	0	1607.68	MGYG000002438_03799	2;3	20.1663	0	By MS/MS	By MS/MS	By MS/MS	5	6	7	44220052	13829293	15195002	15195756			15483	12	18
HFGISMDQVEN(Deamidated)C(Carbamidomethyl)R	HFGISMDQVENCR	13	0	1592.67	MGYG000002438_03799	2;3	13.1893	0	By MS/MS	By MS/MS	By MS/MS	6	5	8	8268776	2853091	2676806	2738879			15484	12	19
HFGISMDQVENC(Carbamidomethyl)R	HFGISMDQVENCR	13	0	1591.69	MGYG000002438_03799	2;3	14.2273	0	By MS/MS	By MS/MS	By MS/MS	6	6	8	263158072	89035818	95616343	78505910			15485	12	20
HFGLEIRPLVEGC(Carbamidomethyl)DVSEESFDAK	HFGLEIRPLVEGCDVSEESFDAK	23	1	2633.25	MGYG000002438_01553	4	7.42866	0.00027937	MBR	MBR	By MS/MS	0	0	1	1949121	372332	809989	766799			15486	943	1
HFGTM(Oxidation)HILNSK	HFGTMHILNSK	11	0	1299.64	MGYG000001337_00158;MGYG000002478_00270	3	6.71467	0.00027937	MBR	MBR	By MS/MS	0	0	1	2428611	1109630	321022	997958			15487	978;1470	1
HFGTMHILNSK	HFGTMHILNSK	11	0	1283.65	MGYG000001337_00158;MGYG000002478_00270	2;3	7.8006	0	By MS/MS	By MS/MS	By MS/MS	1	1	3	11716338	4649580	4685701	2381056			15488	978;1470	5
HFGYADR(Arg->His)IQEIHIK	HFGYADRIQEIHIK	14	1	1706.85	MGYG000002506_04382	4	16.7572	0	By MS/MS	By MS/MS	MBR	1	1	0	10741738	3633435	3672782	3435520			15489	1457	2
HFHFEQISELLEK	HFHFEQISELLEK	13	0	1655.83	MGYG000002438_01180	3	7.80076	4.339e-05	By MS/MS	By MS/MS	MBR	1	2	0	4785562	2186703	1357012	1241846			15490	1438	3
HFHFEQISELLEKK	HFHFEQISELLEKK	14	1	1783.93	MGYG000002438_01180	4	4.11046	0.0069336	MBR	MBR	By MS/MS	0	0	1	780936	112930	340204	327801			15491	1438	1
HFIDHEINSIQNFMSDDMK	HFIDHEINSIQNFMSDDMK	19	0	2320.03	MGYG000002506_04255	3	12.8482	0	MBR	MBR	By MS/MS	0	0	1	5236809	2233111	1286260	1717437			15492	2793	1
HFKEVIDAFR	HFKEVIDAFR	10	1	1260.66	MGYG000001337_03932	2;3	8.64294	0	By MS/MS	By MS/MS	By MS/MS	4	2	3	6180205	1990592	1918495	2271116			15493	206	9
HFKEVIDAFRR	HFKEVIDAFRR	11	2	1416.76	MGYG000001337_03932	3	7.10786	0.00041043	By MS/MS	MBR	By MS/MS	2	0	1	6056672	1855856	2099903	2100912			15494	206	3
HFLAAVPK	HFLAAVPK	8	0	881.513	MGYG000001337_03683;MGYG000001878_00357;MGYG000002438_04196;MGYG000002478_04117;MGYG000002560_01730;MGYG000003701_03284	2	9.63834	0	By MS/MS	By MS/MS	By MS/MS	3	3	3	213437419	78193500	81839766	53404152			15495	40;463;52;77;279;258	9
HFLDNEPIPGIENEYTIINQIAPNIPVAAINQLMK	HFLDNEPIPGIENEYTIINQIAPNIPVAAINQLMK	35	0	3929.04	MGYG000001337_01510	3	19.1584	0	By MS/MS	MBR	By MS/MS	1	0	1	16128892	5001088	3911088	7216716			15496	671	2
HFLEGAAR	HFLEGAAR	8	0	899.462	MGYG000002478_03829	2	8.03172	4.339e-05	By MS/MS	By MS/MS	MBR	1	1	0	23821087	10808207	11823431	1189447			15497	1354	2
HFLGDGVVTGYGTIEGR	HFLGDGVVTGYGTIEGR	17	0	1776.88	MGYG000001337_03643	2;3	15.8642	0	By MS/MS	By MS/MS	By MS/MS	3	3	5	11876382	3830449	3902410	4143522			15498	343	11
HFM(Oxidation)DSMPSTVER	HFMDSMPSTVER	12	0	1451.62	MGYG000000157_00135	2;3	11.0036	0	By MS/MS	By MS/MS	By MS/MS	2	2	3	4945158	2057661	1747685	1139811			15499	179	7
HFMDSMPSTVER	HFMDSMPSTVER	12	0	1435.62	MGYG000000157_00135	3	8.7337	0	By MS/MS	By MS/MS	By MS/MS	3	2	1	9636295	3834959	3486485	2314851			15500	179	6
HFNLPIVPLVEGC(Carbamidomethyl)DVSEESFDAKEGIVC(Carbamidomethyl)NSPR	HFNLPIVPLVEGCDVSEESFDAKEGIVCNSPR	32	1	3613.74	MGYG000002478_01284	4	5.45374	0.008944	MBR	MBR	By MS/MS	0	0	1	5890075	893661	1479265	3517148			15501	1908	1
HFNPTFHFIAPEELK	HFNPTFHFIAPEELK	15	0	1825.91	MGYG000001337_02764;MGYG000002478_03829;MGYG000002560_01165	3;4	13.9125	0	By MS/MS	MBR	By MS/MS	3	0	2	28185664	8273904	7903473	12008286			15502	1296;1354;1423	5
HFNPTFHFIAPEELKMPEEYK	HFNPTFHFIAPEELKMPEEYK	21	1	2603.26	MGYG000001337_02764;MGYG000002478_03829;MGYG000002560_01165	3	7.15318	0.00044349	By MS/MS	By MS/MS	MBR	1	1	0	9043670	2393429	3113796	3536444			15503	1296;1354;1423	2
HFNQPISGTLEIPGLR	HFNQPISGTLEIPGLR	16	0	1777.95	MGYG000000236_02866;MGYG000001337_04216	3	11.1721	0	MBR	By MS/MS	By MS/MS	0	1	2	6176342	2114607	2073996	1987738			15504	2459;779	3
HFPNIYEK	HFPNIYEK	8	0	1046.52	MGYG000001337_00623;MGYG000003701_02728	2	6.53465	0.00058535	By MS/MS	NotDetected	NotDetected	2	0	0	0	0	0	0			15505	2867;3752	2
HFPNIYKK	HFPNIYKK	8	1	1045.57	MGYG000002438_01526	2	5.36568	0.0052817	By MS/MS	MBR	MBR	1	0	0	6755688	3129738	3129905	496044			15506	1319	1
HFQELVFK	HFQELVFK	8	0	1046.56	MGYG000001337_01276	2	7.70043	0	By MS/MS	By MS/MS	By MS/MS	1	2	1	10232587	3139664	3232226	3860696			15507	2494	4
HFQENFTPEVLK	HFQENFTPEVLK	12	0	1487.74	MGYG000002438_01576	2;3	10.929	0	NotDetected	By MS/MS	By MS/MS	0	1	2	0	0	0	0			15508	1113	3
HFTC(Carbamidomethyl)VQDLGDLK	HFTCVQDLGDLK	12	0	1431.68	MGYG000002438_02334	3	4.57031	0.0048678	By MS/MS	By MS/MS	MBR	1	1	0	3497143	904416	1251093	1341633			15509	1480	2
HFTDEPISEAQR	HFTDEPISEAQR	12	0	1428.66	MGYG000002506_00175	3	5.5606	0.0012088	MBR	MBR	By MS/MS	0	0	2	1306730	402058	162716	741955			15510	3685	2
HFTNFDPLYKK	HFTNFDPLYKK	11	1	1408.71	MGYG000002478_03812	3	7.99939	8.2481e-05	By MS/MS	MBR	By MS/MS	1	0	1	4412849	0	2440012	1972836			15511	1464	2
HFTQFDPLYKK	HFTQFDPLYKK	11	1	1422.73	MGYG000001878_02147;MGYG000002438_04093	2;3	8.57445	0	By MS/MS	By MS/MS	By MS/MS	4	5	2	14714504	5117788	5191098	4405616			15512	2705;758	11
HFTYEGVQQIIK	HFTYEGVQQIIK	12	0	1461.76	MGYG000000157_00452	3	5.06622	0.0007628	By MS/MS	By MS/MS	MBR	1	1	0	5210889	2539962	1654341	1016585			15513	1256	2
HFVDAM(Oxidation)PSTVER	HFVDAMPSTVER	12	0	1403.65	MGYG000000075_00054	2;3	9.84868	0	By MS/MS	By MS/MS	By MS/MS	2	2	2	4661522	1665122	1954888	1041511			15514	135	6
HFVDAMPSTVER	HFVDAMPSTVER	12	0	1387.66	MGYG000000075_00054	2;3	12.8688	0	By MS/MS	By MS/MS	By MS/MS	4	5	2	16432333	8170726	8261607	0			15515	135	11
HFVLPIR	HFVLPIR	7	0	880.528	MGYG000002478_04333	2	6.84179	0.00041517	NotDetected	NotDetected	By MS/MS	0	0	1	858548	0	0	858548			15516	3472	1
HFWEIIGK	HFWEIIGK	8	0	1028.54	MGYG000002438_03645	2	8.13909	0.00010094	MBR	By MS/MS	By MS/MS	0	1	1	7030020	3498523	3531496	0			15517	2178	2
HFYFLEMNTR	HFYFLEMNTR	10	0	1356.63	MGYG000002438_01132	3	8.50757	0	By MS/MS	By MS/MS	By MS/MS	2	1	1	5699840	2117866	2356636	1225336			15518	1413	4
HFYSLTQIPRPSGHMEK	HFYSLTQIPRPSGHMEK	17	1	2027	MGYG000001337_01289;MGYG000002549_00174	3;4	10.5904	0	By MS/MS	By MS/MS	MBR	3	2	0	6597008	2247966	2238084	2110957			15519	449;2180	5
HFYSLTQVPR	HFYSLTQVPR	10	0	1246.65	MGYG000002478_02024	3	5.51503	0.00065539	MBR	MBR	By MS/MS	0	0	1	3315590	101846	1740156	1473587			15520	930	1
HFYSLTQVPRPSGYLK	HFYSLTQVPRPSGYLK	16	1	1891.99	MGYG000002478_02024;MGYG000004797_02292	4	8.16802	8.2481e-05	By MS/MS	MBR	MBR	2	0	0	6623121	3154548	2639937	828635			15521	930;830	2
HFYSLTQVPRPSGYLKK	HFYSLTQVPRPSGYLKK	17	2	2020.09	MGYG000002478_02024	4	7.53451	0.00027937	MBR	MBR	By MS/MS	0	0	2	3666361	719959	279788	2666613			15522	930	2
HGAESYSYSAK	HGAESYSYSAK	11	0	1198.53	MGYG000000157_01595	2	10.7555	0	MBR	By MS/MS	MBR	0	1	0	2516238	1032993	1352435	130810			15523	4204	1
HGAGPIILQSHGDPSEPISFR	HGAGPIILQSHGDPSEPISFR	21	0	2214.12	MGYG000002438_00646	2;3;4	20.6533	0	By MS/MS	By MS/MS	By MS/MS	4	3	2	41849498	15406581	16598927	9843989			15524	632	9
HGAKEENILVK	HGAKEENILVK	11	1	1236.68	MGYG000001337_01453	3	7.6882	0.000161	MBR	By MS/MS	MBR	0	1	0	10167717	3822732	4131607	2213377			15525	3046	1
HGASC(Carbamidomethyl)PIGLGVSC(Carbamidomethyl)SADR	HGASCPIGLGVSCSADR	17	0	1742.78	MGYG000000243_02673;MGYG000002478_01945	2;3	16.5888	0	By MS/MS	By MS/MS	By MS/MS	4	5	4	52875050	18428385	17872937	16573728			15526	536;300	13
HGASC(Carbamidomethyl)PIGLGVSC(Carbamidomethyl)SADRNIK	HGASCPIGLGVSCSADRNIK	20	1	2098	MGYG000002478_01945	3	17.1169	0	By MS/MS	MBR	By MS/MS	1	0	2	9523837	3442198	3492203	2589435			15527	300	3
HGASC(Carbamidomethyl)PVGLGVSC(Carbamidomethyl)SADR	HGASCPVGLGVSCSADR	17	0	1728.77	MGYG000001337_01178;MGYG000002209_00178;MGYG000002418_02060;MGYG000002438_01769;MGYG000002549_04085;MGYG000003992_02518	2;3	15.3295	0	By MS/MS	By MS/MS	By MS/MS	5	5	7	100895711	34521833	39914870	26459006			15528	262;656;871;217;596;1235	17
HGASC(Carbamidomethyl)PVGLGVSC(Carbamidomethyl)SADRNIK	HGASCPVGLGVSCSADRNIK	20	1	2083.99	MGYG000001337_01178;MGYG000002209_00178;MGYG000002438_01769;MGYG000002549_04085;MGYG000003992_02518	3	18.2038	0	By MS/MS	By MS/MS	By MS/MS	2	2	1	13568840	4334901	4518981	4714956			15529	262;656;217;596;1235	5
HGASC(Carbamidomethyl)PVGMGVSC(Carbamidomethyl)SADR	HGASCPVGMGVSCSADR	17	0	1746.72	MGYG000002506_00941;MGYG000002506_03844	2;3	9.43285	0	By MS/MS	MBR	By MS/MS	1	0	1	4747570	1722047	1740549	1284974			15530	2357;2690	2
HGATSIFPT(Thr->Cys)LSSSPFSEIR	HGATSIFPTLSSSPFSEIR	19	0	2034.98	MGYG000002478_00060	2	7.83898	0.00040732	NotDetected	By MS/MS	NotDetected	0	1	0	0	0	0	0			15531	1990	1
HGATTIFPTVLAPEIGVIDK	HGATTIFPTVLAPEIGVIDK	20	0	2078.15	MGYG000002438_00337	2;3	22.1993	0	By MS/MS	By MS/MS	By MS/MS	2	2	3	22683747	7135020	7777812	7770914			15532	1178	7
HGAVLIDNSSAYR	HGAVLIDNSSAYR	13	0	1401.7	MGYG000002478_00234	2;3	12.7113	0	By MS/MS	By MS/MS	By MS/MS	3	2	2	6595024	907913	373983	5313127			15533	901	7
HGDFTIK	HGDFTIK	7	0	816.412	MGYG000002506_03433	2	5.28755	0.001745	MBR	MBR	By MS/MS	0	0	1	18484908	8991188	180131	9313588			15534	1233	1
HGDFTIKEAQLLER	HGDFTIKEAQLLER	14	1	1655.87	MGYG000002506_03433	3	8.33943	8.2481e-05	By MS/MS	MBR	By MS/MS	1	0	1	4419059	1409518	1336081	1673459			15535	1233	2
HGDGYPGWAPNPDSK	HGDGYPGWAPNPDSK	15	0	1596.7	MGYG000002438_02463	2;3	18.8043	0	By MS/MS	By MS/MS	By MS/MS	6	7	8	20559436	6559883	7598010	6401542			15536	290	21
HGEEESPITK	HGEEESPITK	10	0	1125.53	MGYG000000075_02173	2	14.6977	0	By MS/MS	By MS/MS	By MS/MS	1	2	1	6144528	1876230	2186163	2082134			15537	2783	4
HGEM(Oxidation)KPVIQK	HGEMKPVIQK	10	1	1181.62	MGYG000001337_03449;MGYG000001461_03593;MGYG000001878_02355;MGYG000002438_03062;MGYG000002478_02426;MGYG000003701_00980;MGYG000004797_01062	2;3	12.5054	0	By MS/MS	By MS/MS	By MS/MS	1	1	3	52069659	2232593	2443239	47393826			15538	120;795;397;75;190;345;254	5
HGEMKPVIQK	HGEMKPVIQK	10	1	1165.63	MGYG000001337_03449;MGYG000001461_03593;MGYG000001878_02355;MGYG000002438_03062;MGYG000002478_02426;MGYG000003701_00980;MGYG000004797_01062	2;3	13.8213	0	By MS/MS	By MS/MS	By MS/MS	2	3	4	264986897	101319557	82438584	81228755			15539	120;795;397;75;190;345;254	9
HGESAW(Oxidation)NKENR	HGESAWNKENR	11	1	1342.6	MGYG000001337_03606	3	10.753	0	MBR	MBR	By MS/MS	0	0	1	942644	66382	75534	800727			15540	330	1
HGESAWNKENR	HGESAWNKENR	11	1	1326.61	MGYG000001337_03606	2;3	14.4156	0	MBR	By MS/MS	By MS/MS	0	1	2	29420236	741827	871859	27806549			15541	330	3
HGESI(Xle->Val)WNKENR	HGESIWNKENR	11	1	1354.64	MGYG000000243_02785;MGYG000002438_03915	2;3	15.9549	0	NotDetected	By MS/MS	By MS/MS	0	2	1	22212154	0	15696358	6515795			15542	2559;884	3
HGESQWNKENR	HGESQWNKENR	11	1	1383.63	MGYG000002323_01335	2;3	13.4627	0	By MS/MS	By MS/MS	By MS/MS	1	1	3	79611909	1100509	964567	77546832			15543	151	5
HGESVWNKENR	HGESVWNKENR	11	1	1354.64	MGYG000002549_02721	2;3	14.7449	0	By MS/MS	NotDetected	NotDetected	3	0	0	15752934	15752934	0	0			15544	2138	3
HGFDILVGQIDDALK	HGFDILVGQIDDALK	15	0	1639.86	MGYG000002506_03967	2;3	13.6593	0	By MS/MS	By MS/MS	By MS/MS	3	3	4	9016720	3510932	3161979	2343807			15545	2150	10
HGFDILVGQIDDALKLANEGK	HGFDILVGQIDDALKLANEGK	21	1	2252.18	MGYG000002506_03967	3;4	19.6015	0	By MS/MS	By MS/MS	MBR	3	1	0	13202467	3416008	2846032	6940426			15546	2150	4
HGFEID(Asp->Asn)DALEIAEK	HGFEIDDALEIAEK	14	0	1584.78	MGYG000002438_00656	3	14.0997	0	NotDetected	By MS/MS	By MS/MS	0	1	1	0	0	0	0			15547	700	2
HGFEIENALDIAEK	HGFEIENALDIAEK	14	0	1584.79	MGYG000002478_03941	3	9.50331	0	By MS/MS	By MS/MS	By MS/MS	3	1	1	2586952	2586952	0	0			15548	1426	5
HGFGGVGQSTHGQHNR	HGFGGVGQSTHGQHNR	16	0	1674.77	MGYG000001337_03889;MGYG000003533_01551	2;3;4	17.7637	0	By MS/MS	By MS/MS	By MS/MS	3	3	3	239013383	89413216	87834162	61766004			15549	240;1044	9
HGFGGVGQTTHGQH(Carbamidomethyl)NR	HGFGGVGQTTHGQHNR	16	0	1745.81	MGYG000002438_02208;MGYG000002478_00799	4	12.9322	0	By MS/MS	MBR	MBR	1	0	0	1463581	591458	634602	237520			15550	106;248	1
HGFGGVGQTTHGQHNR	HGFGGVGQTTHGQHNR	16	0	1688.79	MGYG000002438_02208;MGYG000002478_00799	2;3;4	21.0445	0	By MS/MS	By MS/MS	By MS/MS	4	4	5	547293398	215125662	238467790	93699946			15551	106;248	13
HGGGAFSGKDPSK	HGGGAFSGKDPSK	13	1	1243.59	MGYG000001337_00656;MGYG000002438_02185;MGYG000002506_02549	3	7.30382	0.00027937	MBR	MBR	By MS/MS	0	0	1	1039323	35837	10603	992881			15552	1622;1260;1570	1
HGGGAFSGKDPSKVDR	HGGGAFSGKDPSKVDR	16	2	1613.79	MGYG000001337_00656;MGYG000002438_02185;MGYG000002506_02549	2;3	8.73001	8.2481e-05	By MS/MS	By MS/MS	By MS/MS	1	1	1	23862101	10224083	8969418	4668600			15553	1622;1260;1570	3
HGGGAFSGKDPTKVDR	HGGGAFSGKDPTKVDR	16	2	1627.81	MGYG000000157_00303;MGYG000000157_00805	2;3;4	16.9295	0	By MS/MS	By MS/MS	MBR	4	4	0	10582972	3982430	3928608	2671933			15554	3411;3606	8
HGGIC(Carbamidomethyl)NLR	HGGICNLR	8	0	925.455	MGYG000002438_03201	2	6.18064	0.00045689	MBR	MBR	By MS/MS	0	0	2	12737220	4145801	4440766	4150653			15555	850	2
HGGPEVLQAVEFTPADPAENEIQVENK	HGGPEVLQAVEFTPADPAENEIQVENK	27	0	2917.41	MGYG000002506_03765	3	13.2724	0	By MS/MS	By MS/MS	MBR	1	1	0	5853519	1661356	1856478	2335683			15556	3434	2
HGGQEVYHIHMHLLGGRPLGPMLAHK	HGGQEVYHIHMHLLGGRPLGPMLAHK	26	1	2884.51	MGYG000002506_00412	4	7.65012	0.00044349	By MS/MS	MBR	MBR	1	0	0	3896614	1757789	512589	1626235			15557	685	1
HGHFTLNGHK	HGHFTLNGHK	10	0	1146.56	MGYG000000157_01121	3	5.29739	0.002209	MBR	MBR	By MS/MS	0	0	1	1468966	230302	614978	623685			15558	2021	1
HGHNEADEPSATQPLMYQK	HGHNEADEPSATQPLMYQK	19	0	2151.96	MGYG000002506_04912	3	3.90335	0.0020757	MBR	By MS/MS	MBR	0	1	0	1991410	794154	717355	479900			15559	3021	1
HGIEGIVFSSSC(Carbamidomethyl)TVYGEPDELPVTENAPIKK	HGIEGIVFSSSCTVYGEPDELPVTENAPIKK	31	1	3372.66	MGYG000001337_03109	3;4	16.5292	0	By MS/MS	By MS/MS	By MS/MS	1	1	2	13401719	3836262	3138187	6427269			15560	748	4
HGIFAVDRDVMAAFDQIDVLNK	HGIFAVDRDVMAAFDQIDVLNK	22	1	2473.24	MGYG000004797_01301	3;4	17.6667	0	By MS/MS	By MS/MS	By MS/MS	2	2	2	0	0	0	0			15561	3222	6
HGKAFLGLLNR	HGKAFLGLLNR	11	1	1224.71	MGYG000000075_02254;MGYG000000157_01164;MGYG000000157_01165	3	9.25358	0	By MS/MS	By MS/MS	NotDetected	1	2	0	2238712	1212367	1026344	0			15562	764;698;606	3
HGKGFEGLYNR	HGKGFEGLYNR	11	1	1276.63	MGYG000001337_03530;MGYG000002438_03105;MGYG000002478_02503	2;3	12.504	0	By MS/MS	By MS/MS	By MS/MS	4	3	2	39297765	14395011	0	24902753			15563	457;503;624	9
HGLAPEEVLAFIHGK	HGLAPEEVLAFIHGK	15	0	1616.87	MGYG000002506_01780	3	14.5167	0	MBR	By MS/MS	MBR	0	2	0	4530343	1573324	1143622	1813395			15564	3696	2
HGLFDYYGAEDAK	HGLFDYYGAEDAK	13	0	1484.66	MGYG000000075_00054;MGYG000000157_00135	3	6.03657	0.00049713	MBR	MBR	By MS/MS	0	0	1	3626047	994791	881312	1749943			15565	135;179	1
HGLGYGIIEEQ	HGLGYGIIEEQ	11	0	1214.59	MGYG000000157_01767	2	8.04715	0	By MS/MS	By MS/MS	MBR	1	2	0	10546321	4092550	3474091	2979679			15566	2652	3
HGLKPQNDVLK	HGLKPQNDVLK	11	1	1247.7	MGYG000001337_03712;MGYG000004797_02976	2	4.30033	0.0081436	By MS/MS	MBR	NotDetected	1	0	0	830974	346171	484803	0			15567	4143;3787	1
HGLNTDASFR	HGLNTDASFR	10	0	1116.53	MGYG000001337_03086	2	4.74247	0.0018974	MBR	MBR	By MS/MS	0	0	1	5799027	2111333	2260514	1427178			15568	767	1
HGLSTDSSFRFER	HGLSTDSSFRFER	13	1	1537.73	MGYG000002478_03878	3	6.90678	0.0013167	MBR	MBR	By MS/MS	0	0	1	2202649	1027172	138463	1037014			15569	1249	1
HGNTSAASVPC(Carbamidomethyl)ALDEAVRDGR	HGNTSAASVPCALDEAVRDGR	21	1	2182.02	MGYG000002506_00400	3	13.5932	0	MBR	By MS/MS	MBR	0	1	0	4490172	1817080	1522819	1150271			15570	2615	1
HGPLALIDADMPVIVVAPNNELLEK	HGPLALIDADMPVIVVAPNNELLEK	25	0	2667.43	MGYG000002506_03399	2;3	25.9288	0	By MS/MS	By MS/MS	By MS/MS	3	3	2	16605012	5141029	5475566	5988415			15571	1073	8
HGQVVSVGK	HGQVVSVGK	9	0	909.503	MGYG000002506_04113	2	11.6091	0	MBR	MBR	By MS/MS	0	0	1	2241564	55629	89789	2096145			15572	2389	1
HGQYIAVNC(Carbamidomethyl)GAIPEGTIDSELFGHEK	HGQYIAVNCGAIPEGTIDSELFGHEK	26	0	2841.34	MGYG000001337_01568;MGYG000002438_00383	4	13.2773	0	MBR	By MS/MS	MBR	0	1	0	3648117	1244097	1096523	1307496			15573	3473;2990	1
HGSGIVC(Carbamidomethyl)LC(Carbamidomethyl)ITEDR	HGSGIVCLCITEDR	14	0	1615.75	MGYG000002323_03585;MGYG000002506_02693	2	9.18979	0	By MS/MS	By MS/MS	MBR	1	2	0	2188862	1008007	667946	512908			15574	3331;2849	3
HGTAADPEDAVR	HGTAADPEDAVR	12	0	1237.57	MGYG000002323_02701;MGYG000002506_01615	2	5.64058	0.0020151	By MS/MS	MBR	MBR	1	0	0	3921398	1537031	1610684	773682			15575	3328;3243	1
HGTSC(Carbamidomethyl)VKFDR	HGTSCVKFDR	10	1	1205.56	MGYG000002438_02476	2;3	13.6718	0	By MS/MS	By MS/MS	MBR	2	2	0	9307476	3669098	3993447	1644931			15576	2144	4
HGTTSIFPTLSSSTIPMIR	HGTTSIFPTLSSSTIPMIR	19	0	2045.06	MGYG000001878_00066;MGYG000002438_00338	2;3	11.8858	0	By MS/MS	By MS/MS	By MS/MS	3	3	1	13730795	4057674	3857248	5815872			15577	2366;1505	7
HGTTSIFPTLSSSTVPMIEAAAETC(Carbamidomethyl)TK(Lys->Arg)	HGTTSIFPTLSSSTVPMIEAAAETCTK	27	0	2864.37	MGYG000000243_00049;MGYG000002478_04574;MGYG000004797_02800	3	14.891	0	By MS/MS	By MS/MS	By MS/MS	1	1	1	12958083	0	5422647	7535436			15578	1686;1821;1860	3
HGTTSIFPTLSSSTVPMIEQAAETCTK(Lys->Arg)	HGTTSIFPTLSSSTVPMIEQAAETCTK	27	0	2864.37	MGYG000004185_00801	2	15.2617	0	By MS/MS	NotDetected	NotDetected	1	0	0	0	0	0	0			15579	2641	1
HGTVMIDNSSAFR	HGTVMIDNSSAFR	13	0	1433.67	MGYG000002438_01298	2;3	14.8935	0	By MS/MS	By MS/MS	By MS/MS	2	2	2	11326678	4090079	4741583	2495015			15580	802	6
HGVEGIIFSSSC(Carbamidomethyl)TVYGQPDVLPVTEEAPIK	HGVEGIIFSSSCTVYGQPDVLPVTEEAPIK	30	0	3228.6	MGYG000002478_04317	3	17.2035	0	By MS/MS	By MS/MS	MBR	1	1	0	11311375	2934817	2835370	5541186			15581	313	2
HGVEGIIFSSSC(Carbamidomethyl)TVYGQPDVLPVTEEAPIKK	HGVEGIIFSSSCTVYGQPDVLPVTEEAPIKK	31	1	3356.69	MGYG000002478_04317	3;4	18.7282	0	By MS/MS	By MS/MS	By MS/MS	1	1	3	20456434	3910897	3211499	13334037			15582	313	5
HGVEGIIFSSSC(Carbamidomethyl)TVYGQPDVLPVTEEAPIKKAESPYGN(Deamidated)TK	HGVEGIIFSSSCTVYGQPDVLPVTEEAPIKKAESPYGNTK	40	2	4305.14	MGYG000002478_04317	4	6.65745	0.00098312	MBR	NotDetected	By MS/MS	0	0	1	4005975	1604887	0	2401088			15583	313	1
HGVEGIIFSSSC(Carbamidomethyl)TVYGQPDVLPVTEEAPIKKAESPYGNTK	HGVEGIIFSSSCTVYGQPDVLPVTEEAPIKKAESPYGNTK	40	2	4304.14	MGYG000002478_04317	4	15.7458	0	By MS/MS	MBR	MBR	1	0	0	7781305	2125086	2115300	3540917			15584	313	1
HGVEYFFLSPEEFK(Lys->Arg)	HGVEYFFLSPEEFK	14	0	1755.83	MGYG000004797_01402	3	7.72099	0.00027937	MBR	MBR	By MS/MS	0	0	1	3887409	1545933	866761	1474714			15585	3540	1
HGVPLIVDNTFATPINC(Carbamidomethyl)RPFEWGADIVTHSTTK	HGVPLIVDNTFATPINCRPFEWGADIVTHSTTK	33	1	3692.83	MGYG000002478_00761	4	14.5891	0	MBR	MBR	By MS/MS	0	0	1	9039427	3235189	1888077	3916160			15586	1569	1
HGYAFNELDLGK	HGYAFNELDLGK	12	0	1362.66	MGYG000002506_03433	2	11.3227	0	MBR	By MS/MS	MBR	0	1	0	3028265	1175465	1125746	727053			15587	1233	1
HGYAFNELDLGKREPVTEEEK	HGYAFNELDLGKREPVTEEEK	21	2	2460.19	MGYG000002506_03433	4	7.535	0.00027067	NotDetected	By MS/MS	NotDetected	0	1	0	1376201	0	1376201	0			15588	1233	1
HGYAFNELDLGKREPVTEEEKLFVAVC(Carbamidomethyl)R	HGYAFNELDLGKREPVTEEEKLFVAVCR	28	3	3305.65	MGYG000002506_03433	4;5	11.0764	0	By MS/MS	By MS/MS	MBR	2	1	0	14681401	6908280	3788544	3984576			15589	1233	3
HGYEIADAEGNVIGVVTSGT(Thr->Xle)MSPVLKK	HGYEIADAEGNVIGVVTSGTMSPVLKK	27	1	2783.45	MGYG000002438_00247	3	10.0638	0	NotDetected	By MS/MS	NotDetected	0	2	0	0	0	0	0			15590	339	2
HGYEIADAEGNVIGVVTSGTM(Oxidation)SPVLK	HGYEIADAEGNVIGVVTSGTMSPVLK	26	0	2659.32	MGYG000002438_00247	3	9.91434	0	By MS/MS	MBR	MBR	1	0	0	3258982	1128117	955701	1175163			15591	339	1
HGYEIADAEGNVIGVVTSGTM(Oxidation)SPVLKK	HGYEIADAEGNVIGVVTSGTMSPVLKK	27	1	2787.41	MGYG000002438_00247	4	4.48563	0.0089039	By MS/MS	MBR	MBR	1	0	0	8283222	2877895	2252614	3152712			15592	339	1
HGYEIADAEGNVIGVVTSGTMSP(Pro->Xle)VLKK	HGYEIADAEGNVIGVVTSGTMSPVLKK	27	1	2787.46	MGYG000002438_00247	3	8.00531	0.0025465	By MS/MS	NotDetected	NotDetected	1	0	0	0	0	0	0			15593	339	1
HGYEIADAEGNVIGVVTSGTMSPVLK	HGYEIADAEGNVIGVVTSGTMSPVLK	26	0	2643.32	MGYG000002438_00247	2;3	20.2897	0	By MS/MS	By MS/MS	By MS/MS	2	3	1	8986047	1896993	1640905	5448147			15594	339	6
HGYEIADAEGNVIGVVTSGTMSPVLKK	HGYEIADAEGNVIGVVTSGTMSPVLKK	27	1	2771.42	MGYG000002438_00247	2;3;4	25.7772	0	By MS/MS	By MS/MS	By MS/MS	4	4	3	69693808	26405492	18599370	24688945			15595	339	11
HGYELTTAEGDKIGVVTSGTMSPIR	HGYELTTAEGDKIGVVTSGTMSPIR	25	1	2618.3	MGYG000001337_01776	3	14.3854	0	By MS/MS	By MS/MS	MBR	3	2	0	3593722	1077627	1028472	1487622			15596	631	5
HGYELTTAEGDKIGVVTSGTMSPIRK	HGYELTTAEGDKIGVVTSGTMSPIRK	26	2	2746.41	MGYG000001337_01776	3;4	23.8736	0	By MS/MS	By MS/MS	By MS/MS	2	2	1	20791812	6944453	7226669	6620690			15597	631	5
HGYELVNADGEK	HGYELVNADGEK	12	0	1330.62	MGYG000002478_04161;MGYG000004797_00893	2;3	13.1236	0	By MS/MS	By MS/MS	By MS/MS	2	2	1	6951118	2634456	2749082	1567579			15598	1831;1444	5
HGYELVNADGEKIGEVTSGTMSPMR	HGYELVNADGEKIGEVTSGTMSPMR	25	1	2677.25	MGYG000002478_04161	3	15.9258	0	By MS/MS	By MS/MS	By MS/MS	2	1	1	7035764	2594148	2885138	1556477			15599	1831	4
HGYELVNADGEKIGEVTSGTMSPMRK	HGYELVNADGEKIGEVTSGTMSPMRK	26	2	2805.36	MGYG000002478_04161	4	9.97925	0	By MS/MS	By MS/MS	By MS/MS	1	1	1	4521076	1624264	1373466	1523345			15600	1831	3
HGYLVPQEKK	HGYLVPQEKK	10	1	1197.65	MGYG000002438_00373	2	9.11631	0	By MS/MS	MBR	MBR	1	0	0	1740141	721587	417444	601108			15601	2059	1
HGYNIGLSGFTPAGTAK	HGYNIGLSGFTPAGTAK	17	0	1689.86	MGYG000001337_00627	2;3	20.9049	0	By MS/MS	By MS/MS	By MS/MS	4	5	3	11425343	4129282	3847983	3448077			15602	1195	12
HGYNIGLSGFTPAGTPK	HGYNIGLSGFTPAGTPK	17	0	1715.86	MGYG000000243_01479;MGYG000002478_01221;MGYG000004797_01549	2;3	19.4194	0	By MS/MS	By MS/MS	By MS/MS	3	2	3	10482828	3290078	3177512	4015237			15603	2373;1593;2110	8
HGYNITFAPK	HGYNITFAPK	10	0	1146.58	MGYG000002478_03941	2;3	11.1295	0	By MS/MS	By MS/MS	By MS/MS	4	2	1	13027235	4530515	4548100	3948620			15604	1426	7
HGYTEVLPPFMANR	HGYTEVLPPFMANR	14	0	1630.79	MGYG000000075_03099;MGYG000000157_02770	2;3	9.50169	0	By MS/MS	By MS/MS	By MS/MS	2	2	5	14442961	5135437	5410033	3897489			15605	1608;1676	9
HGYTTVTS(Formyl[S](Ser->Asp)HR	HGYTTVTSHR	10	0	1185.55	MGYG000001337_01667;MGYG000002438_01170;MGYG000002478_00851;MGYG000002549_00850	3	6.06247	0.0046851	By MS/MS	By MS/MS	MBR	1	1	0	1835683	674522	561247	599913			15606	31;533;1024;291	2
HGYTTVTSHR	HGYTTVTSHR	10	0	1157.56	MGYG000001337_01667;MGYG000002438_01170;MGYG000002478_00851;MGYG000002549_00850	2;3	10.9447	0	By MS/MS	By MS/MS	By MS/MS	2	2	2	221866881	4193744	3625642	214047494			15607	31;533;1024;291	6
HHAD(Methyl[D](Asp->Glu)AIHPGYGFLSENADFAR	HHADAIHPGYGFLSENADFAR	21	0	2338.08	MGYG000002438_01132;MGYG000004797_03642	4	7.48381	0.0025779	By MS/MS	NotDetected	NotDetected	1	0	0	0	0	0	0			15608	1413;2029	1
HHADAIHPGYGFLSENADFAR	HHADAIHPGYGFLSENADFAR	21	0	2324.07	MGYG000002438_01132;MGYG000004797_03642	3;4	9.00575	4.4228e-05	By MS/MS	By MS/MS	By MS/MS	2	1	1	4346073	1543401	1288531	1514140			15609	1413;2029	4
HHAQLLADRIIELEGVPVLDPK	HHAQLLADRIIELEGVPVLDPK	22	1	2462.36	MGYG000001337_00001;MGYG000002438_03228	4	8.33832	0	By MS/MS	By MS/MS	MBR	1	1	0	3435767	1232311	1281631	921824			15610	86;146	2
HHDGFC(Carbamidomethyl)LWPTR	HHDGFCLWPTR	11	0	1424.64	MGYG000002478_00560	3	6.10084	0.00041043	By MS/MS	MBR	NotDetected	1	0	0	462527	177163	285363	0			15611	3022	1
HHDGVALWDTK	HHDGVALWDTK	11	0	1277.62	MGYG000001337_01390;MGYG000002560_03401;MGYG000004797_01680	2;3	11.4511	0	By MS/MS	By MS/MS	MBR	2	1	0	3969110	1440643	1285966	1242500			15612	3884;2157;2041	3
HHDQFPVDMIQ(Deamidated)GGAGTTTNMNANEVIANR	HHDQFPVDMIQGGAGTTTNMNANEVIANR	29	0	3138.44	MGYG000001337_03932;MGYG000002438_03918	3	11.3988	0	By MS/MS	By MS/MS	NotDetected	1	1	0	1584915	790436	794479	0			15613	206;1479	2
HHDQFPVDMIQGGAGTTTNMNANEVIANR	HHDQFPVDMIQGGAGTTTNMNANEVIANR	29	0	3137.44	MGYG000001337_03932;MGYG000002438_03918	4	9.47956	0	MBR	By MS/MS	MBR	0	1	0	4164139	1236076	1284565	1643497			15614	206;1479	1
HHFDEIHYLDIVDC(Carbamidomethyl)NAGDHHK	HHFDEIHYLDIVDCNAGDHHK	21	0	2571.14	MGYG000002438_03134	3;4;5	12.6904	0	By MS/MS	By MS/MS	By MS/MS	2	4	1	5381485	1920722	2085188	1375574			15615	628	7
HHHLIPMNEEAIKK	HHHLIPMNEEAIKK	14	1	1695.89	MGYG000001337_02048	3	5.69051	0.0031955	By MS/MS	MBR	MBR	1	0	0	1750394	724370	699591	326432			15616	1318	1
HHHLIPMNEEAIR	HHHLIPMNEEAIR	13	0	1595.8	MGYG000002478_02442;MGYG000004797_01093	3	8.62104	0	By MS/MS	By MS/MS	By MS/MS	3	1	1	3460956	1155032	1325198	980725			15617	1844;2312	5
HHHLLPMNEAAIKK	HHHLLPMNEAAIKK	14	1	1637.88	MGYG000002438_03194	4	7.77247	0.000161	MBR	By MS/MS	MBR	0	1	0	3306871	1030973	1009582	1266314			15618	1375	1
HHITADGYYR	HHITADGYYR	10	0	1231.57	MGYG000002506_00398	2;3	9.7201	0	By MS/MS	By MS/MS	By MS/MS	4	3	5	60877688	23806777	23753358	13317553			15619	1104	12
HHQTYVNNANAALESLPEFANLPVEELITK	HHQTYVNNANAALESLPEFANLPVEELITK	30	0	3361.7	MGYG000002506_03604	3;4	15.3647	0	By MS/MS	By MS/MS	MBR	2	2	0	6660442	2530981	2448452	1681009			15620	1049	4
HHQTYVTNLN(Deamidated)NLIK	HHQTYVTNLNNLIK	14	0	1694.88	MGYG000002506_01042	2;3	9.94245	0	By MS/MS	By MS/MS	NotDetected	1	1	0	2225037	977949	1247088	0			15621	289	2
HHQTYVTNLNNLIK	HHQTYVTNLNNLIK	14	0	1693.89	MGYG000002506_01042	2;3;4	17.9942	0	By MS/MS	By MS/MS	By MS/MS	7	5	4	41816324	10227545	12010151	19578627			15622	289	16
HHVC(Carbamidomethyl)PSC(Carbamidomethyl)GFYK	HHVCPSCGFYK	11	0	1390.59	MGYG000002557_01067	2	7.10592	0.0031818	NotDetected	By MS/MS	NotDetected	0	1	0	0	0	0	0			15623	2642	1
HHVC(Carbamidomethyl)PSC(Carbamidomethyl)GFYKDR	HHVCPSCGFYKDR	13	1	1661.72	MGYG000002557_01067	4	5.70116	0.0055625	MBR	By MS/MS	MBR	0	1	0	7218696	2892040	3192046	1134609			15624	2642	1
HHVLGVSEADLNTFGAVSQPVVEQMAR	HHVLGVSEADLNTFGAVSQPVVEQMAR	27	0	2890.43	MGYG000002438_02963	3	10.3763	0	MBR	By MS/MS	MBR	0	1	0	6725300	974875	827872	4922552			15625	3429	1
HIAAPNETVSTMGFEAATR	HIAAPNETVSTMGFEAATR	19	0	2001.96	MGYG000002506_00400	2;3	9.80412	0	By MS/MS	By MS/MS	By MS/MS	2	3	1	5972542	1922540	2282900	1767101			15626	2615	6
HIAHDFNDPLTWSHNR	HIAHDFNDPLTWSHNR	16	0	1958.91	MGYG000002506_04688	3	9.75171	0	MBR	By MS/MS	MBR	0	1	0	5053274	1719316	1893586	1440371			15627	252	1
HIAHDFNDPLTWSHNRVEGK	HIAHDFNDPLTWSHNRVEGK	20	1	2372.14	MGYG000002506_04688	3;4;5	16.0927	0	By MS/MS	By MS/MS	By MS/MS	4	4	4	10345833	3822003	3520178	3003651			15628	252	12
HIALVAHDHC(Carbamidomethyl)K	HIALVAHDHCK	11	0	1299.65	MGYG000002506_00289	3	14.1037	0	MBR	MBR	By MS/MS	0	0	1	2369370	355719	281166	1732484			15629	3683	1
HIAMHVAASKPEFIKP(Pro->Asn)EDVSAEVVEKEYQVQLDIAMQSGKPK	HIAMHVAASKPEFIKPEDVSAEVVEKEYQVQLDIAMQSGKPK	42	4	4693.4	MGYG000002506_04305	4	9.78603	0.0010894	MBR	By MS/MS	NotDetected	0	1	0	2159621	812657	1346964	0			15630	26	1
HIAMHVAASKPEFIKPEDVSAEVVEK	HIAMHVAASKPEFIKPEDVSAEVVEK	26	2	2860.48	MGYG000002506_04305	4;5	9.92206	0	By MS/MS	By MS/MS	MBR	1	1	0	5783055	2201038	1976110	1605906			15631	26	2
HIAMHVAASKPEFIKPEDVSAEVVEKEYQ(Deamidated)VQLDIAMQSGKPK	HIAMHVAASKPEFIKPEDVSAEVVEKEYQVQLDIAMQSGKPK	42	4	4677.4	MGYG000002506_04305	4	23.0221	0	NotDetected	By MS/MS	MBR	0	1	0	3827666	0	1682763	2144903			15632	26	1
HIAMHVAASKPEFIKPEDVSAEVVEKEYQVQ(Deamidated)LDIAMQSGKPK	HIAMHVAASKPEFIKPEDVSAEVVEKEYQVQLDIAMQSGKPK	42	4	4677.4	MGYG000002506_04305	5	18.6668	0	By MS/MS	MBR	MBR	1	0	0	7637742	5429574	1655730	552437			15633	26	1
HIAMHVAASKPEFIKPEDVSAEVVEKEYQVQLDIAM(Oxidation)QSGKPK	HIAMHVAASKPEFIKPEDVSAEVVEKEYQVQLDIAMQSGKPK	42	4	4692.37	MGYG000002506_04305	5;6	18.5067	0	NotDetected	By MS/MS	MBR	0	2	0	16576761	0	8266362	8310398			15634	26	2
HIAMHVAASKPEFIKPEDVSAEVVEKEYQVQLDIAMQSGKPK	HIAMHVAASKPEFIKPEDVSAEVVEKEYQVQLDIAMQSGKPK	42	4	4676.4	MGYG000002506_04305	5	27.1816	0	MBR	By MS/MS	By MS/MS	0	1	1	57274045	13700095	19526094	24047855			15635	26	2
HIATGAEYIVGADSSC(Carbamidomethyl)LMHQNGIIAR	HIATGAEYIVGADSSCLMHQNGIIAR	26	0	2783.35	MGYG000002478_03223	4	15.5511	0	MBR	MBR	By MS/MS	0	0	1	3861251	1045331	972240	1843680			15636	2819	1
HIC(Carbamidomethyl)NTAGIER	HICNTAGIER	10	0	1169.56	MGYG000001337_01396	2	8.33313	0	By MS/MS	MBR	By MS/MS	1	0	2	5974074	0	4173462	1800611			15637	1647	3
HIDGGVETVEGPLPIVLTVN(Deamidated)GSAAPC(Carbamidomethyl)RPR	HIDGGVETVEGPLPIVLTVNGSAAPCRPR	29	1	3011.55	MGYG000002478_00353;MGYG000004185_01827	3;4	21.8337	0	By MS/MS	By MS/MS	By MS/MS	5	4	1	60899178	50021339	7053097	3824741			15638	868;1283	10
HIDGGVETVEGPLPIVLTVNGSAAPC(Carbamidomethyl)RPR	HIDGGVETVEGPLPIVLTVNGSAAPCRPR	29	1	3010.56	MGYG000002478_00353;MGYG000004185_01827	3;4	14.9601	0	By MS/MS	By MS/MS	By MS/MS	2	3	1	5869677	1539369	2212284	2118023			15639	868;1283	6
HIDIVSSIKK	HIDIVSSIKK	10	1	1138.67	MGYG000002478_04304	3	10.6319	0	By MS/MS	By MS/MS	By MS/MS	1	1	2	9341471	3243961	3191679	2905829			15640	1387	4
HIDSVLALK	HIDSVLALK	9	0	994.582	MGYG000002478_00044	2	6.7846	0.0003713	MBR	MBR	By MS/MS	0	0	1	19737856	6357139	8243823	5136893			15641	808	1
HIEDTMIAGDWLSDR	HIEDTMIAGDWLSDR	15	0	1757.81	MGYG000001337_00623;MGYG000002438_01526;MGYG000002478_01331;MGYG000003701_02728	2	14.7724	0	By MS/MS	By MS/MS	MBR	2	1	0	6970519	2614012	2928423	1428082			15642	2867;1319;1953;3752	3
HIEEESNKYNASR	HIEEESNKYNASR	13	1	1575.73	MGYG000003701_00458	3	12.7465	0	By MS/MS	MBR	MBR	1	0	0	1943346	738255	690930	514161			15643	4244	1
HIEGFTDIEAFVESIALPR	HIEGFTDIEAFVESIALPR	19	0	2143.1	MGYG000001337_02362	3	19.9823	0	MBR	By MS/MS	MBR	0	1	0	14346387	5165530	3297327	5883530			15644	1281	1
HIELAQLAVD(Asp->Asn)ETQR	HIELAQLAVDETQR	14	0	1620.86	MGYG000000075_02262	2	9.15687	0	By MS/MS	By MS/MS	MBR	2	1	0	2870705	1099001	1112480	659222			15645	741	3
HIESFVKNDPEDC(Carbamidomethyl)QITSGVNK	HIESFVKNDPEDCQITSGVNK	21	1	2416.13	MGYG000001337_00857	3;4	8.88806	0	By MS/MS	By MS/MS	By MS/MS	1	2	2	4106891	1487557	1336273	1283060			15646	2541	5
HIESVLNLDLVDVEAIK	HIESVLNLDLVDVEAIK	17	0	1906.04	MGYG000002438_04057	3	9.94007	0	MBR	By MS/MS	MBR	0	1	0	6693983	2293713	1692322	2707947			15647	421	1
HIGESASDILRR	HIGESASDILRR	12	1	1352.72	MGYG000002506_04878	3	8.60389	0	By MS/MS	By MS/MS	MBR	1	1	0	11006139	3530706	3452286	4023146			15648	1370	2
HIGGTSF(Oxidation[F](Phe->Tyr)LEPVGHVQVDGDYRESWQPQAMSLAAK	HIGGTSFLEPVGHVQVDGDYRESWQPQAMSLAAK	34	1	3725.78	MGYG000002438_00963	4	15.2038	0	NotDetected	By MS/MS	MBR	0	1	0	2335817	0	1393274	942543			15649	1746	1
HIGGTSFLEPVGHVQVDGDYRESWQPQAM(Oxidation)SLAAK	HIGGTSFLEPVGHVQVDGDYRESWQPQAMSLAAK	34	1	3725.79	MGYG000002438_00963	4	7.02054	0.00065674	By MS/MS	NotDetected	NotDetected	1	0	0	1288610	1288610	0	0			15650	1746	1
HIGIQEEDLPVMLEK	HIGIQEEDLPVMLEK	15	0	1749.9	MGYG000002478_03358;MGYG000004797_00214	2;3	16.2421	0	By MS/MS	By MS/MS	By MS/MS	3	4	1	16834372	5353310	6282975	5198086			15651	1230;1189	8
HIGIVGEC(Carbamidomethyl)NVQYAYDPESEDYRVIEVNAR	HIGIVGECNVQYAYDPESEDYRVIEVNAR	29	1	3394.59	MGYG000002438_03931	4	8.74858	0	MBR	By MS/MS	By MS/MS	0	1	1	4831480	1562328	1224996	2044155			15652	696	2
HIGLYAYR	HIGLYAYR	8	0	991.525	MGYG000002323_03473;MGYG000002438_02952	2	7.01885	0	By MS/MS	By MS/MS	MBR	2	1	0	9041251	3955419	4255918	829913			15653	3684;2790	3
HIGLYSYTYDALKK	HIGLYSYTYDALKK	14	1	1670.87	MGYG000001337_02777	3	10.0924	0	MBR	MBR	By MS/MS	0	0	2	6113774	2180468	2034248	1899056			15654	3132	2
HIGPETDVPAGDIGVGGR	HIGPETDVPAGDIGVGGR	18	0	1745.87	MGYG000001337_00161;MGYG000002209_02628;MGYG000004797_02295	2;3	9.73437	0	By MS/MS	By MS/MS	By MS/MS	5	6	5	24087976	9206512	8564712	6316750			15655	872;1586;1525	16
HIGSVASFFVSR	HIGSVASFFVSR	12	0	1305.68	MGYG000001490_00981;MGYG000002395_00969	2;3	11.4951	0	By MS/MS	By MS/MS	By MS/MS	3	3	2	10496044	3747783	3903828	2844433			15656	1419;1063	8
HIGVAISGN(Deamidated)EEDALLVNK	HIGVAISGNEEDALLVNK	18	0	1878.98	MGYG000002506_03619	2	10.0308	4.339e-05	NotDetected	By MS/MS	NotDetected	0	1	0	725501	0	725501	0			15657	841	1
HIGVAISGNEEDALLVNK	HIGVAISGNEEDALLVNK	18	0	1877.99	MGYG000002506_03619	2;3	12.3804	0	By MS/MS	By MS/MS	By MS/MS	9	5	6	12149189	3727324	3489101	4932763			15658	841	20
HIGVNKADAEVMLR	HIGVNKADAEVMLR	14	1	1551.82	MGYG000000236_01631;MGYG000001337_02581	2;3	15.4322	0	By MS/MS	By MS/MS	MBR	2	3	0	8715626	3142251	3165146	2408228			15659	1659;787	5
HIHLPVQSGSSR	HIHLPVQSGSSR	12	0	1316.69	MGYG000001337_00629;MGYG000002478_01219	3	7.6312	8.2481e-05	By MS/MS	By MS/MS	MBR	2	1	0	3509664	2360839	816076	332748			15660	3633;3253	3
HIHM(Oxidation)SLDDAAK	HIHMSLDDAAK	11	0	1252.58	MGYG000000075_00051;MGYG000000157_00138	2;3	17.0124	0	By MS/MS	By MS/MS	MBR	2	1	0	7716259	2589425	2565247	2561586			15661	3114;1489	3
HIHMSLDDAAK	HIHMSLDDAAK	11	0	1236.59	MGYG000000075_00051;MGYG000000157_00138	2;3	15.1101	0	By MS/MS	By MS/MS	MBR	4	4	0	10957896	4177234	4011154	2769507			15662	3114;1489	8
HIIDAMPDSPTVK	HIIDAMPDSPTVK	13	0	1422.72	MGYG000001337_01055	3	7.30486	0.00015769	By MS/MS	MBR	MBR	1	0	0	3201995	1245495	1093823	862676			15663	2997	1
HIILVDNC(Carbamidomethyl)LQTLQQLANYHR	HIILVDNCLQTLQQLANYHR	20	0	2448.27	MGYG000000236_03574;MGYG000001337_00985	4	7.78862	0.00015769	By MS/MS	MBR	MBR	1	0	0	1783791	583850	641361	558579			15664	3735;3582	1
HIISINDLSR	HIISINDLSR	10	0	1166.64	MGYG000002506_03978	2	6.38764	0.00015769	By MS/MS	By MS/MS	By MS/MS	2	2	1	2811281	1067538	1026330	717412			15665	1719	5
HIISINDLSRDDLNLVLATAAK	HIISINDLSRDDLNLVLATAAK	22	1	2391.32	MGYG000002506_03978	3	4.86306	0.0041953	MBR	MBR	By MS/MS	0	0	1	7862635	2538715	2175442	3148478			15666	1719	1
HILAEEEEHEQDLQDYLTDIAR	HILAEEEEHEQDLQDYLTDIAR	22	0	2666.24	MGYG000001337_00001;MGYG000002438_03228	2;3;4	28.7993	0	By MS/MS	By MS/MS	By MS/MS	8	6	7	530899162	240624596	141041038	149233528			15667	86;146	21
HILIAVDLSPESK	HILIAVDLSPESK	13	0	1420.79	MGYG000002506_03122	2;3	15.7888	0	By MS/MS	By MS/MS	By MS/MS	6	7	4	37846019	12079566	14099063	11667389			15668	112	17
HILLKPSPIMTDEQAR	HILLKPSPIMTDEQAR	16	1	1847.99	MGYG000002323_00655;MGYG000002506_04189	3	12.5588	0	MBR	By MS/MS	By MS/MS	0	1	2	4126534	1758689	1354736	1013109			15669	2631;2577	3
HILLTNFTK	HILLTNFTK	9	0	1085.62	MGYG000002438_03492	2	6.32243	5.3087e-05	MBR	MBR	By MS/MS	0	0	1	2291270	156122	301980	1833167			15670	4113	1
HILNSAGIER	HILNSAGIER	10	0	1108.6	MGYG000002438_01180	2	7.34269	0	By MS/MS	By MS/MS	MBR	2	3	0	5959162	2385500	2260040	1313621			15671	1438	5
HILTENAR	HILTENAR	8	0	952.509	MGYG000002506_00031	2	5.65556	0.00065539	MBR	MBR	By MS/MS	0	0	1	5746432	304464	344172	5097794			15672	1974	1
HILVDGNIVDRPSYR	HILVDGNIVDRPSYR	15	1	1752.92	MGYG000002395_00820	3	7.00843	0.0013167	MBR	MBR	By MS/MS	0	0	2	6617144	2622071	2255793	1739279			15673	2662	2
HILVDNEEKANELLNK	HILVDNEEKANELLNK	16	1	1877.99	MGYG000000075_00308	3;4	17.9045	0	MBR	MBR	By MS/MS	0	0	4	10024874	3661119	3907834	2455919			15674	2064	4
HILVDNEEKANELLTK	HILVDNEEKANELLTK	16	1	1864.99	MGYG000000157_03196	2;3;4	20.415	0	By MS/MS	By MS/MS	By MS/MS	5	4	2	20990908	6755361	6466325	7769221			15675	1028	11
HIM(Oxidation)AEEEDHEQDLQDYLN(Deamidated)DIAR	HIMAEEEDHEQDLQDYLNDIAR	22	0	2700.18	MGYG000002478_03995	2	6.91693	0.0051292	NotDetected	By MS/MS	NotDetected	0	1	0	0	0	0	0			15676	298	1
HIM(Oxidation)AEEEDHEQDLQDYLNDIAR	HIMAEEEDHEQDLQDYLNDIAR	22	0	2699.18	MGYG000002478_03995	2;3;4	30.2852	0	By MS/MS	By MS/MS	By MS/MS	5	5	4	32520214	12681618	9920076	9918518			15677	298	14
HIMAEEEDHEQDLQDYLN(Deamidated)DIAR	HIMAEEEDHEQDLQDYLNDIAR	22	0	2684.19	MGYG000002478_03995	2;3	18.2753	0	By MS/MS	MBR	By MS/MS	1	0	3	2743411	700534	558940	1483937			15678	298	4
HIMAEEEDHEQDLQDYLNDIAR	HIMAEEEDHEQDLQDYLNDIAR	22	0	2683.19	MGYG000002478_03995	2;3;4	16.5122	0	By MS/MS	By MS/MS	By MS/MS	4	4	2	51763699	25477482	13305757	12980459			15679	298	10
HIMATN(Deamidated)GESGSAKR	HIMATNGESGSAKR	14	1	1458.69	MGYG000002438_02680	2;3	14.1227	0	By MS/MS	By MS/MS	By MS/MS	2	2	1	4804223	1817186	2202931	784104			15680	2876	5
HIMEC(Carbamidomethyl)VEAGADVATC(Carbamidomethyl)PLSAIK	HIMECVEAGADVATCPLSAIK	21	0	2271.07	MGYG000001337_03597	2;3	22.995	0	By MS/MS	By MS/MS	By MS/MS	3	4	2	13682863	4579576	5019069	4084217			15681	801	9
HINVGIAVSQDDGNLIVPVVHDADRLNLNGLAVAIDSLAK	HINVGIAVSQDDGNLIVPVVHDADRLNLNGLAVAIDSLAK	40	1	4145.23	MGYG000001337_02034	5	3.10371	0.0098848	MBR	By MS/MS	NotDetected	0	1	0	4727147	2112999	2614148	0			15682	629	1
HIPAGAGLGGGSSDAAC(Carbamidomethyl)MIK	HIPAGAGLGGGSSDAACMIK	20	0	1868.89	MGYG000002478_03876	2;3	13.0306	0	MBR	By MS/MS	MBR	0	4	0	7720949	2805561	2530819	2384568			15683	2571	4
HIPEFDFGYNVDPVR	HIPEFDFGYNVDPVR	15	0	1803.86	MGYG000000157_00710	2;3	12.7971	0	By MS/MS	By MS/MS	By MS/MS	4	4	6	17033929	5365941	5186088	6481898			15684	740	14
HIQGGGGGQPHFATAGGK	HIQGGGGGQPHFATAGGK	18	0	1675.82	MGYG000002438_02046	2;3	10.8228	0	By MS/MS	By MS/MS	By MS/MS	1	1	1	21014672	7332814	8159872	5521985			15685	453	3
HISDEEIVK	HISDEEIVK	9	0	1068.55	MGYG000001337_03606	2	11.533	0	By MS/MS	By MS/MS	By MS/MS	1	1	1	34109906	11914882	12597813	9597210			15686	330	3
HISPEWIEK	HISPEWIEK	9	0	1137.58	MGYG000002438_03723	2	11.3871	0	MBR	By MS/MS	By MS/MS	0	1	2	23874446	8595947	8098317	7180181			15687	318	3
HISPEWIEKVNEIK	HISPEWIEKVNEIK	14	1	1720.92	MGYG000002438_03723	2;3;4	16.3092	0	By MS/MS	By MS/MS	By MS/MS	6	4	2	31965227	11596829	12092279	8276119			15688	318	12
HITFLDTPGHEAFTAMR	HITFLDTPGHEAFTAMR	17	0	1942.94	MGYG000002478_00983	2;3;4	16.2672	0	By MS/MS	By MS/MS	By MS/MS	5	5	3	15026423	5317422	5607636	4101363			15689	1005	13
HITIGLDC(Carbamidomethyl)ASSEFYHDGIYDYTK	HITIGLDCASSEFYHDGIYDYTK	23	0	2704.21	MGYG000002478_03016	3	18.7297	0	By MS/MS	By MS/MS	MBR	1	2	0	8930786	3071564	3146664	2712558			15690	178	3
HITIGLDC(Carbamidomethyl)ASSEFYHDGIYDYTKFEGPK	HITIGLDCASSEFYHDGIYDYTKFEGPK	28	1	3262.49	MGYG000002478_03016	4	18.3583	0	MBR	MBR	By MS/MS	0	0	2	8322429	2191796	2618543	3512088			15691	178	2
HITIGLDC(Carbamidomethyl)ASSEFYHDGIYDYTKFEGPKGEK	HITIGLDCASSEFYHDGIYDYTKFEGPKGEK	31	2	3576.65	MGYG000002478_03016	4;5	12.6492	0	By MS/MS	By MS/MS	By MS/MS	3	3	1	13482464	3828603	3411323	6242537			15692	178	7
HITIGLDC(Carbamidomethyl)ASSEFYHDGIYDYTKFEGPKGEKR	HITIGLDCASSEFYHDGIYDYTKFEGPKGEKR	32	3	3732.75	MGYG000002478_03016	5	21.2135	0	MBR	By MS/MS	MBR	0	1	0	15061619	5759629	4626063	4675926			15693	178	1
HITIGLDC(Carboxymethyl)ASSEFYHDGIYDYTKFEGPKGEKR	HITIGLDCASSEFYHDGIYDYTKFEGPKGEKR	32	3	3733.75	MGYG000002478_03016	4	12.3095	0.00012547	MBR	By MS/MS	NotDetected	0	1	0	1818209	1576949	241260	0			15694	178	1
HITVDGQVVNIPSYAVKPGQLIGVR	HITVDGQVVNIPSYAVKPGQLIGVR	25	1	2659.48	MGYG000000236_01760	2;3;4	23.8789	0	By MS/MS	By MS/MS	MBR	4	5	0	245476634	101046362	46312512	98117759			15695	357	9
HITVDGSVVN(Deamidated)IPSYSVKPGQVIGVR	HITVDGSVVNIPSYSVKPGQVIGVR	25	1	2621.44	MGYG000002438_02234	2	6.47226	0.0022669	NotDetected	By MS/MS	NotDetected	0	1	0	899011	0	899011	0			15696	347	1
HITVDGSVVNIPSYSVKPGQVIGVR	HITVDGSVVNIPSYSVKPGQVIGVR	25	1	2620.44	MGYG000002438_02234	2;3;4;5	17.1276	0	By MS/MS	By MS/MS	By MS/MS	4	5	6	134278146	32633579	49951662	51692903			15697	347	15
HITVNYMM(Oxidation)AK	HITVNYMMAK	10	0	1222.59	MGYG000001337_00663;MGYG000002438_01503;MGYG000004797_03958	2	8.12282	0.00019512	MBR	By MS/MS	NotDetected	0	1	0	3082648	1478910	1603738	0			15698	729;577;807	1
HITVNYMMAK	HITVNYMMAK	10	0	1206.59	MGYG000001337_00663;MGYG000002438_01503;MGYG000004797_03958	2;3	12.0088	0	NotDetected	By MS/MS	NotDetected	0	3	0	13149059	0	13149059	0			15699	729;577;807	3
HIVDLAFEAMTSVGVEPIVKPIR	HIVDLAFEAMTSVGVEPIVKPIR	23	1	2520.38	MGYG000002438_00248	4	4.75648	0.0098795	MBR	MBR	By MS/MS	0	0	1	1550187	387087	410737	752363			15700	488	1
HIVEISR	HIVEISR	7	0	852.482	MGYG000002418_00582;MGYG000002438_02554	2	7.9995	0	By MS/MS	By MS/MS	By MS/MS	1	1	1	50686507	19187875	20086491	11412140			15701	1164;427	3
HIVLATISGK	HIVLATISGK	10	0	1037.62	MGYG000002395_00372	2	11.7492	0	By MS/MS	By MS/MS	By MS/MS	3	2	2	24740180	7971195	8403959	8365025			15702	1987	7
HIVPGVSTLQLDK	HIVPGVSTLQLDK	13	0	1405.79	MGYG000002438_02229	2	7.85131	0.00027937	By MS/MS	MBR	By MS/MS	1	0	1	7890216	2625988	2705970	2558256			15703	2777	2
HIVPGVSTLQLDKIAEEFIR	HIVPGVSTLQLDKIAEEFIR	20	1	2264.25	MGYG000002438_02229	3;4	18.6777	0	By MS/MS	MBR	By MS/MS	2	0	1	7081171	3055101	2202514	1823555			15704	2777	3
HIVTDIAGTTR	HIVTDIAGTTR	11	0	1182.64	MGYG000002438_02147	2	9.4981	0	By MS/MS	By MS/MS	By MS/MS	1	1	2	11356381	3943734	4213907	3198738			15705	1923	4
HIVVIFNPADITGLITLLYSGLKPSQVTTLAALDSTR	HIVVIFNPADITGLITLLYSGLKPSQVTTLAALDSTR	37	1	3937.19	MGYG000000243_02894;MGYG000002438_03799;MGYG000002478_00488	3;4	32.0852	0	By MS/MS	By MS/MS	By MS/MS	2	2	1	9470670	4081174	3004830	2384665			15706	166;12;38	5
HIYAQVIAPN(Deamidated)GSEVLVAASTVEK	HIYAQVIAPNGSEVLVAASTVEK	23	0	2396.26	MGYG000002506_02945	2;3	19.8732	0	By MS/MS	By MS/MS	By MS/MS	6	6	4	51228480	24176912	15519898	11531669			15707	108	16
HIYAQVIAPNGSEV(Val->Thr)LVAASTVEK	HIYAQVIAPNGSEVLVAASTVEK	23	0	2397.27	MGYG000002506_02945	2	11.3185	0	MBR	By MS/MS	MBR	0	1	0	2874419	461462	1457221	955736			15708	108	1
HIYAQVIAPNGSEVLVAASTVEK	HIYAQVIAPNGSEVLVAASTVEK	23	0	2395.28	MGYG000002506_02945	2;3	17.9802	0	By MS/MS	By MS/MS	By MS/MS	7	8	4	38291736	9160331	17436678	11694727			15709	108	19
HIYHSATSNENPR	HIYHSATSNENPR	13	0	1524.71	MGYG000002478_00960	3;4	10.9837	0	By MS/MS	By MS/MS	MBR	2	1	0	1221992	412893	428713	380386			15710	4302	3
HKAEQ(Deamidated)VSSEVAGK	HKAEQVSSEVAGK	13	1	1369.68	MGYG000002478_04526	3	13.708	0	By MS/MS	By MS/MS	By MS/MS	1	1	1	176489358	75132707	69179459	32177192			15711	914	3
HKAEVEAPYHDLTR	HKAEVEAPYHDLTR	14	1	1664.83	MGYG000002438_01142	4	5.12761	0.0010157	MBR	MBR	By MS/MS	0	0	1	2669553	1333238	95562	1240752			15712	2185	1
HKAEYTPHVDTGDYIIVLNADK	HKAEYTPHVDTGDYIIVLNADK	22	1	2498.24	MGYG000002506_02873	3;4	15.0676	0	By MS/MS	By MS/MS	By MS/MS	1	2	2	16444376	4965442	4777782	6701152			15713	187	5
HKAEYTPHVDTGDYIIVLNADKVAVTGNK	HKAEYTPHVDTGDYIIVLNADKVAVTGNK	29	2	3167.63	MGYG000002506_02873	3;4;5	16.6752	0	By MS/MS	By MS/MS	By MS/MS	3	4	2	12972209	2727873	6835052	3409283			15714	187	9
HKAGVVELPSGLQYEVLK	HKAGVVELPSGLQYEVLK	18	1	1966.09	MGYG000002438_01827	4	4.34152	0.0070663	By MS/MS	MBR	MBR	1	0	0	3698389	1356323	1428719	913346			15715	972	1
HKANLTAQINK	HKANLTAQINK	11	1	1236.69	MGYG000002506_04158	2;3	13.4219	0	By MS/MS	By MS/MS	By MS/MS	2	2	2	123658312	44678173	44868885	34111253			15716	1011	6
HKANLTAQINKLA	HKANLTAQINKLA	13	2	1420.82	MGYG000002506_04158	2;3	10.3614	0	By MS/MS	By MS/MS	NotDetected	3	2	0	6491174	3242546	3248628	0			15717	1011	5
HKAPTDLSLMVLGNMVTNLINTSIAPAQR	HKAPTDLSLMVLGNMVTNLINTSIAPAQR	29	1	3104.65	MGYG000002506_01674	4	22.4485	0	MBR	MBR	By MS/MS	0	0	1	5526792	1307302	1407825	2811663			15718	3090	1
HKATLLGLGLR	HKATLLGLGLR	11	1	1177.73	MGYG000002506_02943	2;3	8.38789	0	By MS/MS	By MS/MS	By MS/MS	6	4	3	28633348	8186612	9751709	10695025			15719	532	13
HKATLLGLGLRR	HKATLLGLGLRR	12	2	1333.83	MGYG000002506_02943	3	10.1088	0	By MS/MS	By MS/MS	By MS/MS	2	1	1	9534302	3134955	3932661	2466685			15720	532	4
HKDAEM(Oxidation)NQELFDKVFGENVVTSEEEFKNK	HKDAEMNQELFDKVFGENVVTSEEEFKNK	29	3	3456.61	MGYG000002438_02191	5	18.4921	0	By MS/MS	By MS/MS	MBR	1	1	0	8232473	2429076	2691877	3111519			15721	103	2
HKDAEMNQELFDKVFGENVVTSEEEFKNK	HKDAEMNQELFDKVFGENVVTSEEEFKNK	29	3	3440.62	MGYG000002438_02191	3;4;5	24.1074	0	By MS/MS	By MS/MS	By MS/MS	4	4	1	23111606	0	8993441	14118164			15722	103	9
HKDEGLSFR	HKDEGLSFR	9	1	1087.54	MGYG000002478_04560;MGYG000004797_02965	2	3.86719	0.005003	NotDetected	By MS/MS	MBR	0	1	0	2834619	0	2478571	356047			15723	1166;1317	1
HKEDMEARHEQLTK	HKEDMEARHEQLTK	14	2	1750.84	MGYG000002506_00680	3;4	15.8609	0	By MS/MS	MBR	MBR	2	0	0	3071727	1291014	1239851	540861			15724	1880	2
HKFSAMLDSLGIDQPR	HKFSAMLDSLGIDQPR	16	1	1813.92	MGYG000002438_01117	2;4	12.4589	0	By MS/MS	By MS/MS	By MS/MS	1	2	2	8610220	2675169	3243754	2691296			15725	276	5
HKGASVTEVLVNC(Carbamidomethyl)VIFNDGIHK	HKGASVTEVLVNCVIFNDGIHK	22	1	2436.26	MGYG000002438_01729	3;4;5	14.8484	0	By MS/MS	By MS/MS	By MS/MS	2	3	3	18390724	7958884	4283055	6148785			15726	968	8
HKGEGLTEDEHKER	HKGEGLTEDEHKER	14	2	1663.79	MGYG000000157_00736	4	13.0048	0	MBR	NotDetected	By MS/MS	0	0	1	2329557	21370	0	2308187			15727	4148	1
HKGEGLTEEEHKER	HKGEGLTEEEHKER	14	2	1677.81	MGYG000000075_01859	4	11.1888	0	NotDetected	MBR	By MS/MS	0	0	1	1114288	0	25778	1088509			15728	4233	1
HKIIGTFEEITASVPEK	HKIIGTFEEITASVPEK	17	1	1898.02	MGYG000001337_03886;MGYG000002478_00796	2;3;4	19.4839	0	By MS/MS	By MS/MS	By MS/MS	8	8	5	42598604	13509072	13196932	15892599			15729	450;451	21
HKIINVLGSDNKLAE	HKIINVLGSDNKLAE	15	2	1649.91	MGYG000000243_02506;MGYG000001337_03653;MGYG000002478_01776;MGYG000004797_01374	2;3;4	14.4291	0	By MS/MS	By MS/MS	By MS/MS	5	7	5	177820223	62684335	53911905	61223982			15730	36;13;44;62	17
HKIINVLGSNDKL	HKIINVLGSNDKL	13	2	1449.83	MGYG000001878_01915;MGYG000002418_02938;MGYG000002438_02632	2;3	18.4541	0	By MS/MS	By MS/MS	By MS/MS	2	3	6	173108464	60070942	74744440	38293081			15731	231;37;3	11
HKILNVLGSDN(Deamidated)KL	HKILNVLGSDNKL	13	2	1450.81	MGYG000001337_03653;MGYG000002478_01776;MGYG000003701_01220	3	9.95425	5.3087e-05	MBR	MBR	By MS/MS	0	0	1	4330346	258777	88768	3982799			15732	13;44;70	1
HKILNVLGSDNK	HKILNVLGSDNK	12	1	1336.75	MGYG000000243_02506;MGYG000001337_03653;MGYG000002478_01776;MGYG000003701_01220;MGYG000004797_01374	2;3	17.8125	0	By MS/MS	By MS/MS	By MS/MS	3	3	3	80998385	28446394	27252477	25299513			15733	36;13;44;70;62	9
HKITESTTLIDR	HKITESTTLIDR	12	1	1412.76	MGYG000002438_03187	2;3	10.9541	0	By MS/MS	By MS/MS	By MS/MS	4	4	4	28740102	4803596	14505077	9431428			15734	198	12
HKITESTTLIDRYK	HKITESTTLIDRYK	14	2	1703.92	MGYG000002438_03187	4	8.49177	8.2481e-05	By MS/MS	MBR	MBR	2	0	0	2380444	852557	680906	846980			15735	198	2
HKLIDVIGDIALIGKPIR	HKLIDVIGDIALIGKPIR	18	2	1970.2	MGYG000002438_02450	3;4	15.2279	0	By MS/MS	By MS/MS	By MS/MS	2	1	1	7094264	3476146	1652536	1965581			15736	1276	4
HKLLDIIGDLALIGKPIK	HKLLDIIGDLALIGKPIK	18	2	1956.21	MGYG000002478_00108;MGYG000002560_01819	4	18.2322	0	By MS/MS	MBR	MBR	1	0	0	2981851	1419986	747310	814554			15737	1796;2646	1
HKLLDVIGDLALIGKPIK	HKLLDVIGDLALIGKPIK	18	2	1942.2	MGYG000001337_01407	4	17.3562	0	By MS/MS	By MS/MS	By MS/MS	2	1	2	3319207	895781	1313957	1109468			15738	2266	5
HKPDIIVPEIEAIRTER	HKPDIIVPEIEAIRTER	17	2	2015.12	MGYG000002478_03175	4	8.66885	0.00027937	MBR	MBR	By MS/MS	0	0	2	6695172	2150348	2185181	2359642			15739	1568	2
HKVAEVKEASDAK	HKVAEVKEASDAK	13	2	1410.75	MGYG000001490_00112	3	11.0592	0	MBR	NotDetected	By MS/MS	0	0	1	895862	22611	0	873251			15740	719	1
HKVEEAKEAPES(Deoxy[S](Ser->Ala)K	HKVEEAKEAPESK	13	2	1464.76	MGYG000002395_00132	2;3	18.1102	0	MBR	MBR	By MS/MS	0	0	2	10028882	28826	160361	9839694			15741	393	2
HKVEEAKEAPES(Deoxy[S](Ser->Ala)KDAAPAETEDKAE	HKVEEAKEAPESKDAAPAETEDKAE	25	4	2692.28	MGYG000002395_00132	4;5	24.3064	0	By MS/MS	By MS/MS	By MS/MS	2	2	1	22335349	7803145	6479296	8052907			15742	393	5
HKVIGAFDKITASTPEK	HKVIGAFDKITASTPEK	17	2	1841.01	MGYG000002438_02211	2;3;4	15.9352	0	By MS/MS	By MS/MS	By MS/MS	5	5	1	27636723	10276437	9825089	7535196			15743	340	11
HLAAILVGHDGGSETYVAAK	HLAAILVGHDGGSETYVAAK	20	0	2008.04	MGYG000001337_03573;MGYG000002478_02349	2	13.0648	0	By MS/MS	By MS/MS	MBR	1	1	0	6884748	2162460	2496510	2225777			15744	1176;1902	2
HLAAILVGHDGGSETYVASK	HLAAILVGHDGGSETYVASK	20	0	2024.03	MGYG000002438_00355	2	7.30978	8.4803e-05	By MS/MS	By MS/MS	MBR	1	1	0	4108287	1572713	1888123	647450			15745	1382	2
HLAEFKNFETEYK	HLAEFKNFETEYK	13	1	1654.8	MGYG000002438_02208	2;3	12.2196	0	By MS/MS	By MS/MS	NotDetected	2	3	0	6484925	3264531	3220394	0			15746	106	5
HLAEFWMVEPEVAFATLVDN(Deamidated)AKLAEDM(Oxidation)LK	HLAEFWMVEPEVAFATLVDNAKLAEDMLK	29	1	3333.62	MGYG000003060_00494	6	5.22951	0.0072865	MBR	By MS/MS	MBR	0	1	0	362728102	107848598	119841329	135038174			15747	590	1
HLAISLK	HLAISLK	7	0	780.485	MGYG000002478_02391	2	8.26525	0	By MS/MS	By MS/MS	MBR	1	1	0	3714889	1259242	1318724	1136923			15748	1786	2
HLAKAPAKESAPAAAAPAAQPALAAR	HLAKAPAKESAPAAAAPAAQPALAAR	26	2	2449.36	MGYG000002506_04913	3;5	14.7045	0	By MS/MS	By MS/MS	MBR	2	2	0	8928543	2653814	3230885	3043843			15749	199	4
HLALLPFVTDM(Oxidation)M(Oxidation)K	HLALLPFVTDMMK	13	0	1546.79	MGYG000001337_00436	2;3	15.2039	0	By MS/MS	By MS/MS	By MS/MS	2	2	1	5701323	2346882	1808330	1546111			15750	478	5
HLALLPFVTDM(Oxidation)MK	HLALLPFVTDMMK	13	0	1530.79	MGYG000001337_00436	2;3	14.1978	0	By MS/MS	By MS/MS	MBR	2	2	0	6693074	2727449	2705528	1260097			15751	478	4
HLALLPFVTDMMK	HLALLPFVTDMMK	13	0	1514.8	MGYG000001337_00436	2;3	15.9856	0	By MS/MS	By MS/MS	By MS/MS	4	3	5	64144794	24185115	20793813	19165865			15752	478	12
HLALLPYVTDLM(Oxidation)K	HLALLPYVTDLMK	13	0	1528.83	MGYG000002438_00593	3	11.6356	0	MBR	By MS/MS	By MS/MS	0	1	1	3232916	1126469	1037964	1068482			15753	706	2
HLALLPYVTDLMK	HLALLPYVTDLMK	13	0	1512.84	MGYG000002438_00593	2;3	12.3933	0	By MS/MS	By MS/MS	By MS/MS	4	3	4	66668356	29688092	23357297	13622965			15754	706	11
HLAMM(Oxidation)PHPER	HLAMMPHPER	10	0	1233.57	MGYG000001461_03989;MGYG000002438_02056	3	15.1174	0	By MS/MS	By MS/MS	By MS/MS	2	2	1	5091040	1814102	2180835	1096103			15755	2478;376	5
HLAMMPHLER	HLAMMPHLER	10	0	1233.61	MGYG000000042_00847;MGYG000001337_03669;MGYG000001878_00563;MGYG000002478_00089;MGYG000002560_01789;MGYG000004797_00101	3	11.4473	0	By MS/MS	By MS/MS	By MS/MS	1	2	1	14277576	5391616	5246946	3639013			15756	2487;788;1922;1081;1612;1358	4
HLAMMPHPER	HLAMMPHPER	10	0	1217.58	MGYG000001461_03989;MGYG000002438_02056	2;3	8.13694	0	By MS/MS	By MS/MS	MBR	3	1	0	16812191	6131758	6478746	4201686			15757	2478;376	4
HLAVAVTPVAGQLDLK	HLAVAVTPVAGQLDLK	16	0	1630.94	MGYG000002323_01102;MGYG000002506_04696	3	8.73385	0	By MS/MS	MBR	MBR	1	0	0	2041314	510916	685804	844593			15758	3391;3074	1
HLAVAVTPVAGQLDLKK	HLAVAVTPVAGQLDLKK	17	1	1759.04	MGYG000002323_01102;MGYG000002506_04696	3	12.5441	0	By MS/MS	MBR	MBR	1	0	0	7737157	2571509	2481337	2684310			15759	3391;3074	1
HLAVIPLGGSNITK	HLAVIPLGGSNITK	14	0	1418.83	MGYG000002478_00933	2;3	9.80763	0	By MS/MS	By MS/MS	By MS/MS	3	6	2	6080490	1965735	1861631	2253122			15760	1461	11
HLC(Carbamidomethyl)ALRDEVIAM(Oxidation)GVLPAISEWHK	HLCALRDEVIAMGVLPAISEWHK	23	1	2660.36	MGYG000002438_03799	3;4;5	23.6791	0	By MS/MS	By MS/MS	By MS/MS	8	9	7	30740027	8641646	8389888	13708492			15761	12	24
HLC(Carbamidomethyl)ALRDEVIAMGVLPAISEWHK	HLCALRDEVIAMGVLPAISEWHK	23	1	2644.37	MGYG000002438_03799	2;3;4;5	20.0061	0	By MS/MS	By MS/MS	By MS/MS	7	8	8	314399028	93452247	91838781	129107999			15762	12	23
HLDDKASVAAALYVIEYLK	HLDDKASVAAALYVIEYLK	19	1	2118.14	MGYG000000157_02593	3;4	19.4998	0	By MS/MS	By MS/MS	By MS/MS	2	2	1	6214467	2054578	1751474	2408414			15763	1098	5
HLDEEVAR	HLDEEVAR	8	0	967.474	MGYG000001337_04117	2	9.50215	0	By MS/MS	By MS/MS	By MS/MS	1	1	2	31000624	11488700	12077638	7434285			15764	886	4
HLDSSLMLVTALNPK	HLDSSLMLVTALNPK	15	0	1637.88	MGYG000002438_04013	2;3	11.7837	0	By MS/MS	By MS/MS	By MS/MS	1	2	1	4393369	1217489	1429856	1746022			15765	1094	4
HLDVIEGVIEDKEVR	HLDVIEGVIEDKEVR	15	1	1749.93	MGYG000002438_00309	3	22.3318	0	By MS/MS	By MS/MS	By MS/MS	1	1	2	9302020	2902537	3264168	3135314			15766	1359	4
HLEAGC(Carbamidomethyl)DLLK	HLEAGCDLLK	10	0	1154.58	MGYG000002506_03372	2	4.09471	0.0041953	NotDetected	NotDetected	By MS/MS	0	0	1	0	0	0	0			15767	4095	1
HLEEC(Carbamidomethyl)GFEEVGGDFTYIPN(Deamidated)DLKDVTPEQR	HLEECGFEEVGGDFTYIPNDLKDVTPEQR	29	1	3394.55	MGYG000002478_03879	3	15.8376	0	NotDetected	By MS/MS	By MS/MS	0	1	1	1121213	0	1121213	0			15768	1328	2
HLEEC(Carbamidomethyl)GFEEVGGDFTYIPNDLKDVTPEQR	HLEECGFEEVGGDFTYIPNDLKDVTPEQR	29	1	3393.54	MGYG000002478_03879	3;4	20.2983	0	By MS/MS	By MS/MS	By MS/MS	3	2	1	12524222	3041590	2539731	6942901			15769	1328	6
HLEEIVDDLKK	HLEEIVDDLKK	11	1	1337.72	MGYG000002438_02538	3	9.82336	0	By MS/MS	By MS/MS	MBR	2	2	0	14640861	3918109	5616139	5106612			15770	548	4
HLESQLAQADN(Deamidated)WTYC(Carbamidomethyl)ADNVK	HLESQLAQADNWTYCADNVK	20	0	2363.07	MGYG000001337_03683	2	12.2838	0	NotDetected	By MS/MS	NotDetected	0	1	0	0	0	0	0			15771	40	1
HLESQLAQADNWTYC(Carbamidomethyl)ADNVK	HLESQLAQADNWTYCADNVK	20	0	2362.07	MGYG000001337_03683	2;3	24.5596	0	By MS/MS	By MS/MS	By MS/MS	7	4	8	43656316	13956739	13651613	16047963			15772	40	19
HLESQLSQAANWEYC(Carbamidomethyl)AK	HLESQLSQAANWEYCAK	17	0	2033.93	MGYG000002478_04117	2;3	23.344	0	By MS/MS	By MS/MS	By MS/MS	4	5	5	16416299	4147381	4721663	7547254			15773	77	14
HLESVVTNK	HLESVVTNK	9	0	1025.55	MGYG000002506_04299	2	12.2194	0	By MS/MS	MBR	By MS/MS	1	0	1	30659919	11237111	12104234	7318573			15774	1341	2
HLFDVIHDIFPLAK	HLFDVIHDIFPLAK	14	0	1663.91	MGYG000002478_03704	3	13.8974	0	MBR	By MS/MS	NotDetected	0	1	0	1179533	678726	500806	0			15775	3802	1
HLFGELLAEIQR	HLFGELLAEIQR	12	0	1424.78	MGYG000001337_03772	3	11.3105	0	By MS/MS	By MS/MS	By MS/MS	1	1	2	8176194	3407252	2518863	2250078			15776	1604	4
HLGADTDVPAGDIGVGGR	HLGADTDVPAGDIGVGGR	18	0	1705.84	MGYG000002506_01152	2	8.61889	8.4803e-05	MBR	By MS/MS	MBR	0	1	0	2217728	681081	665541	871105			15777	2237	1
HLGC(Carbamidomethyl)QSGIILTASHNPK	HLGCQSGIILTASHNPK	17	0	1831.94	MGYG000001337_01902	2;3	16.1801	0	By MS/MS	By MS/MS	By MS/MS	2	4	3	24122792	7420344	8002175	8700272			15778	194	9
HLGC(Carbamidomethyl)QSGIILTASHNPKEYNGYK	HLGCQSGIILTASHNPKEYNGYK	23	1	2586.27	MGYG000001337_01902	4	13.3025	0	By MS/MS	NotDetected	MBR	1	0	0	6069432	3871159	0	2198273			15779	194	1
HLGIVGEC(Carbamidomethyl)NIQYAFNSETC(Carbamidomethyl)DYR	HLGIVGECNIQYAFNSETCDYR	22	0	2645.17	MGYG000002438_01117	2;3	13.2724	0	By MS/MS	By MS/MS	By MS/MS	1	2	2	5677004	1234013	1275819	3167171			15780	276	5
HLGIYGYR	HLGIYGYR	8	0	977.508	MGYG000002506_00244	2	6.78031	0.00015769	By MS/MS	By MS/MS	MBR	2	3	0	4710287	1537136	1502449	1670701			15781	2316	5
HLGPDM(Oxidation)DVPAGDIGVGGR	HLGPDMDVPAGDIGVGGR	18	0	1777.84	MGYG000001337_00183	2;3	16.4434	0	By MS/MS	By MS/MS	MBR	3	4	0	7597344	3809468	3582781	205094			15782	208	7
HLGPDMDVPAGDIGVGGR	HLGPDMDVPAGDIGVGGR	18	0	1761.85	MGYG000001337_00183	2;3	15.2314	0	By MS/MS	By MS/MS	By MS/MS	9	9	6	35596937	11641604	11631307	12324024			15783	208	24
HLISENTKNWDLDR	HLISENTKNWDLDR	14	1	1739.86	MGYG000002478_04154	3	3.84336	0.0043407	MBR	MBR	By MS/MS	0	0	1	2709144	866856	996909	845378			15784	2582	1
HLITVEEAD	HLITVEEAD	9	0	1025.5	MGYG000002395_00368	2	8.01481	0	By MS/MS	By MS/MS	By MS/MS	6	5	3	64262821	20169586	18618871	25474364			15785	371	14
HLKDDDSIEIINIHGK	HLKDDDSIEIINIHGK	16	1	1845.96	MGYG000001337_00440	2;3;4	15.2804	0	By MS/MS	By MS/MS	By MS/MS	5	6	7	63721315	22160681	23426928	18133705			15786	98	18
HLKEDDSIEIINIHGK	HLKEDDSIEIINIHGK	16	1	1859.97	MGYG000002478_00018	2;3;4	12.6143	0	By MS/MS	By MS/MS	By MS/MS	5	6	4	23969781	9181965	9303996	5483819			15787	180	15
HLKPAEEIPAFRPGDTVEVNVK	HLKPAEEIPAFRPGDTVEVNVK	22	2	2445.31	MGYG000001490_00222	4	8.51014	0.00030608	By MS/MS	MBR	MBR	1	0	0	5426989	2447812	2094235	884940			15788	3091	1
HLKPNAIVLIDTDSFK	HLKPNAIVLIDTDSFK	16	1	1810	MGYG000002438_01728	3;4	12.4265	0	By MS/MS	MBR	By MS/MS	1	0	2	9435177	4380511	5054666	0			15789	540	3
HLKPNAIVLIDTDSFKK	HLKPNAIVLIDTDSFKK	17	2	1938.09	MGYG000002438_01728	4	10.6455	0	By MS/MS	By MS/MS	By MS/MS	1	1	2	9336293	4522686	4813607	0			15790	540	4
HLLDVLAHIPAK	HLLDVLAHIPAK	12	0	1325.79	MGYG000001337_03594	3	6.11439	0.0013503	NotDetected	By MS/MS	NotDetected	0	1	0	0	0	0	0			15791	585	1
HLLDVLAHIPAKN	HLLDVLAHIPAKN	13	1	1439.83	MGYG000001337_03594	2;3	16.4986	0	By MS/MS	By MS/MS	By MS/MS	4	5	4	29196724	8664183	10191191	10341348			15792	585	13
HLLDVLVNIPTK	HLLDVLVNIPTK	12	0	1360.81	MGYG000002478_02508;MGYG000004797_02612	3	9.11962	0	By MS/MS	By MS/MS	By MS/MS	2	1	1	1629597	466465	706156	456974			15793	1609;2066	4
HLLEGVK	HLLEGVK	7	0	794.465	MGYG000002438_04077	2	8.70171	0	By MS/MS	By MS/MS	By MS/MS	1	1	2	44912184	15139497	15908795	13863891			15794	220	4
HLLGGVAK	HLLGGVAK	8	0	793.481	MGYG000001337_03231;MGYG000004797_03712	2	11.9954	0	By MS/MS	By MS/MS	By MS/MS	2	2	2	152739710	45097289	45886461	61755960			15795	448;833	6
HLLLAPYFEEEIK	HLLLAPYFEEEIK	13	0	1600.85	MGYG000001337_02362	3	5.61496	0.00085778	MBR	NotDetected	By MS/MS	0	0	1	4328825	599150	0	3729674			15796	1281	1
HLLLAPYFEEEIKGLLSGWK	HLLLAPYFEEEIKGLLSGWK	20	1	2342.27	MGYG000001337_02362	3	5.34636	0.0015807	MBR	By MS/MS	MBR	0	1	0	9449755	3280301	2944469	3224984			15797	1281	1
HLLNTHLHLDHIFGN(Deamidated)PFLLQEYGLK	HLLNTHLHLDHIFGNPFLLQEYGLK	25	0	2969.57	MGYG000002478_03359	5	6.00092	0.004545	By MS/MS	NotDetected	NotDetected	1	0	0	0	0	0	0			15798	3065	1
HLLNTHLHLDHIFGNPFMLR	HLLNTHLHLDHIFGNPFMLR	20	0	2424.26	MGYG000001337_02582	4	9.76991	0	By MS/MS	MBR	MBR	1	0	0	3492451	1621441	1614516	256493			15799	1959	1
HLLNYVNTLNK	HLLNYVNTLNK	11	0	1327.73	MGYG000002438_03404	2;3	14.2656	0	By MS/MS	By MS/MS	By MS/MS	4	5	2	14326480	0	7563297	6763183			15800	858	11
HLLNYVNTLNKLIEGTKFENAPLEQIVR	HLLNYVNTLNKLIEGTKFENAPLEQIVR	28	2	3265.79	MGYG000002438_03404	4	19.2222	0	MBR	MBR	By MS/MS	0	0	1	7106653	1679600	1540064	3886987			15801	858	1
HLMSEDKVKEHQK	HLMSEDKVKEHQK	13	2	1607.81	MGYG000001337_00174	3;4	16.1109	0	By MS/MS	By MS/MS	By MS/MS	1	2	2	5621523	1806662	1683696	2131165			15802	3039	5
HLMSEDKVKEHQKK	HLMSEDKVKEHQKK	14	3	1735.9	MGYG000001337_00174	4	17.1083	0	MBR	MBR	By MS/MS	0	0	1	5004616	109541	120855	4774220			15803	3039	1
HLNATIINEGDINTR	HLNATIINEGDINTR	15	0	1679.86	MGYG000002323_02861;MGYG000002506_01784	2	9.58327	0	By MS/MS	By MS/MS	MBR	1	2	0	1821234	822861	622642	375730			15804	2214;2286	3
HLNDDLKGVGESWEISGVEN(Deamidated)NESVVANGPDK	HLNDDLKGVGESWEISGVENNESVVANGPDK	31	1	3308.57	MGYG000001337_02059	3	10.7856	0	By MS/MS	NotDetected	NotDetected	1	0	0	978046	978046	0	0			15805	365	1
HLNDDLKGVGESWEISGVENNESVVAN(Deamidated)GPDKGLTLTDMVK	HLNDDLKGVGESWEISGVENNESVVANGPDKGLTLTDMVK	40	2	4267.08	MGYG000001337_02059	4	10.3255	0.00027937	MBR	MBR	By MS/MS	0	0	1	4071179	1275243	1165592	1630342			15806	365	1
HLNDDLKGVGESWEISGVENNESVVANGPDK	HLNDDLKGVGESWEISGVENNESVVANGPDK	31	1	3307.57	MGYG000001337_02059	3;4	19.8754	0	MBR	By MS/MS	By MS/MS	0	2	2	4810403	1323500	1183751	2303152			15807	365	4
HLNDDLKGVGESWEISGVENNESVVANGPDKGLTLTDMVK	HLNDDLKGVGESWEISGVENNESVVANGPDKGLTLTDMVK	40	2	4266.08	MGYG000001337_02059	4	20.3492	0	By MS/MS	By MS/MS	By MS/MS	2	2	1	7571045	1912996	2470791	3187256			15808	365	5
HLNDDLKGVGESWEISGVENNESVVANGPDKGLTLTDMVKK	HLNDDLKGVGESWEISGVENNESVVANGPDKGLTLTDMVKK	41	3	4394.16	MGYG000001337_02059	5	15.9244	0	MBR	MBR	By MS/MS	0	0	1	9548456	3478212	3049293	3020950			15809	365	1
HLNEAAADFLTVN(Deamidated)M(Oxidation)GATAIGTGIC(Carbamidomethyl)AEPGYAEK	HLNEAAADFLTVNMGATAIGTGICAEPGYAEK	32	0	3308.56	MGYG000002478_04314	3	5.58077	0.0087594	NotDetected	NotDetected	By MS/MS	0	0	1	0	0	0	0			15810	553	1
HLNEAAADFLTVNMGATAIGTGIC(Carbamidomethyl)AEPGYAEK	HLNEAAADFLTVNMGATAIGTGICAEPGYAEK	32	0	3291.55	MGYG000002478_04314	3	18.6947	0	By MS/MS	By MS/MS	By MS/MS	1	1	1	10401498	3240596	2694049	4466853			15811	553	3
HLNEILDDLKK	HLNEILDDLKK	11	1	1336.73	MGYG000001337_03386;MGYG000004797_04069	3	9.27956	0	MBR	MBR	By MS/MS	0	0	1	11231216	4525672	322218	6383326			15812	1488;1769	1
HLNIDLSR	HLNIDLSR	8	0	966.524	MGYG000000075_01941;MGYG000000157_02064	2	8.953	0	By MS/MS	MBR	By MS/MS	1	0	3	15735027	4969825	6057250	4707951			15813	1202;774	4
HLNIEQPQVGESWEISN(Deamidated)VPGDESVVANGTEAGK	HLNIEQPQVGESWEISNVPGDESVVANGTEAGK	33	0	3490.67	MGYG000002478_01805;MGYG000004797_01891	3	15.8736	0	By MS/MS	By MS/MS	By MS/MS	1	3	1	3851405	2265317	927490	658597			15814	1334;1326	5
HLNIEQPQVGESWEISNVPGDESVVANGTE(Glu->Gln)AGK	HLNIEQPQVGESWEISNVPGDESVVANGTEAGK	33	0	3488.69	MGYG000002478_01805;MGYG000004797_01891	3;4	22.4614	0	By MS/MS	By MS/MS	By MS/MS	2	1	2	21298461	7487146	7380798	6430517			15815	1334;1326	5
HLNIEQPQVGESWEISNVPGDESVVANGTEAGK	HLNIEQPQVGESWEISNVPGDESVVANGTEAGK	33	0	3489.67	MGYG000002478_01805;MGYG000004797_01891	3;4	9.87167	0	By MS/MS	By MS/MS	By MS/MS	2	2	2	17051614	6336375	6147260	4567977			15816	1334;1326	6
HLPDDVPEEVKIR	HLPDDVPEEVKIR	13	1	1545.82	MGYG000002478_01219	3	7.59543	0	MBR	By MS/MS	MBR	0	1	0	6170347	2804390	2779865	586091			15817	3253	1
HLPDKAIDVIDEAGAR	HLPDKAIDVIDEAGAR	16	1	1718.9	MGYG000002506_00208	3	7.39523	5.3087e-05	MBR	MBR	By MS/MS	0	0	1	4096147	1363557	1275312	1457277			15818	2626	1
HLPLPTYLVVQVR	HLPLPTYLVVQVR	13	0	1533.9	MGYG000002506_02087	3	8.04329	4.339e-05	MBR	By MS/MS	MBR	0	1	0	10037365	6517107	838125	2682132			15819	1585	1
HLPNTSYLK	HLPNTSYLK	9	0	1071.57	MGYG000002438_03850;MGYG000003701_00035	2	9.05462	5.3087e-05	MBR	By MS/MS	By MS/MS	0	1	1	53121291	19046357	19356634	14718299			15820	241;1401	2
HLPQAIQEK	HLPQAIQEK	9	0	1062.58	MGYG000001337_01499	2	8.88857	0	By MS/MS	By MS/MS	By MS/MS	1	2	3	30481049	12352540	12699812	5428697			15821	1454	6
HLPSDTGIEVAFAGR	HLPSDTGIEVAFAGR	15	0	1568.8	MGYG000002506_03553	2;3	8.35988	0	By MS/MS	By MS/MS	MBR	3	3	0	5236993	1701170	1663689	1872132			15822	2447	6
HLPSTILR	HLPSTILR	8	0	935.556	MGYG000002438_00337	2	6.34635	0.0003075	By MS/MS	By MS/MS	MBR	1	2	0	18827337	6779412	6995974	5051950			15823	1178	3
HLPYIGK	HLPYIGK	7	0	826.47	MGYG000002506_04260	2	8.56943	0	MBR	By MS/MS	By MS/MS	0	1	2	7751750	2910595	2797655	2043499			15824	2267	3
HLQAVAENPENK	HLQAVAENPENK	12	0	1348.67	MGYG000002438_00949	2	5.86189	0.00040732	MBR	By MS/MS	NotDetected	0	1	0	722758	520374	202383	0			15825	1493	1
HLQAVAENPENKEAAK	HLQAVAENPENKEAAK	16	1	1747.89	MGYG000002438_00949	2	14.0447	0	By MS/MS	By MS/MS	MBR	1	1	0	8923827	3095706	3497697	2330423			15826	1493	2
HLQLLPHLEELIASFR	HLQLLPHLEELIASFR	16	0	1915.07	MGYG000002438_03918	2;3	11.5588	0	By MS/MS	By MS/MS	MBR	1	1	0	15771649	7746457	4394727	3630464			15827	1479	2
HLQLLPHLEELIASFRK	HLQLLPHLEELIASFRK	17	1	2043.17	MGYG000002438_03918	4	6.90247	0.00049713	MBR	MBR	By MS/MS	0	0	1	585451	150577	182817	252056			15828	1479	1
HLQTYVN(Deamidated)NLN(Deamidated)SLVPGTEYEGK	HLQTYVNNLNSLVPGTEYEGK	21	0	2377.16	MGYG000001337_03056	3	6.97597	0.0056044	By MS/MS	NotDetected	NotDetected	1	0	0	904374	904374	0	0			15829	781	1
HLQTYVN(Deamidated)NLNSLVPGTEYEGK	HLQTYVNNLNSLVPGTEYEGK	21	0	2376.16	MGYG000001337_03056	3	7.23531	0.00065539	MBR	MBR	By MS/MS	0	0	1	3829589	1016865	1411633	1401090			15830	781	1
HLQTYVNN(Deamidated)LN(Deamidated)SLVPGTEFEGK	HLQTYVNNLNSLVPGTEFEGK	21	0	2361.16	MGYG000002478_03950	2	9.27824	0.000161	NotDetected	By MS/MS	NotDetected	0	1	0	0	0	0	0			15831	1222	1
HLQTYVNNLN(Deamidated)SLVPGTEYEGK	HLQTYVNNLNSLVPGTEYEGK	21	0	2376.18	MGYG000001337_03056	2	8.06694	0.00041043	By MS/MS	MBR	NotDetected	1	0	0	5619608	4558517	1061091	0			15832	781	1
HLQTYVNNLNSLV(Val->Thr)PGTEFEGK	HLQTYVNNLNSLVPGTEFEGK	21	0	2361.16	MGYG000002478_03950	2;3	13.4456	0	By MS/MS	By MS/MS	MBR	1	2	0	11902196	3502998	0	8399197			15833	1222	3
HLQTYVNNLNSLVPGTEYEGK	HLQTYVNNLNSLVPGTEYEGK	21	0	2375.17	MGYG000001337_03056	2;3	17.368	0	By MS/MS	By MS/MS	By MS/MS	5	3	2	26980961	6014001	6729326	14237633			15834	781	10
HLS(Deoxy[S](Ser->Ala)EAALMGR	HLSEAALMGR	10	0	1067.56	MGYG000002438_00753	2	8.14687	0.0011387	By MS/MS	MBR	MBR	1	0	0	4151464	1085390	1013592	2052481			15835	1208	1
HLSELLGVDVQFA(Ala->Lys)NDCIGEEAGAK	HLSELLGVDVQFANDCIGEEAGAK	24	0	2571.26	MGYG000002438_03839	2	11.1261	0	By MS/MS	NotDetected	NotDetected	1	0	0	0	0	0	0			15836	24	1
HLSELLGVDVQFAN(Deamidated)DC(Carbamidomethyl)IGEEAGAK	HLSELLGVDVQFANDCIGEEAGAK	24	0	2572.23	MGYG000002438_03839	3	14.3227	0	By MS/MS	NotDetected	MBR	1	0	0	4585800	2986229	0	1599570			15837	24	1
HLSELLGVDVQFANDC(Carbamidomethyl)IGEEAGAK	HLSELLGVDVQFANDCIGEEAGAK	24	0	2571.22	MGYG000002438_03839	2;3	24.2641	0	By MS/MS	By MS/MS	By MS/MS	1	4	1	24871270	4869540	13597332	6404397			15838	24	6
HLSELLGVDVQFANDCIGEEA(Ala->Lys)GAK	HLSELLGVDVQFANDCIGEEAGAK	24	0	2571.27	MGYG000002438_03839	2	10.2848	0	NotDetected	By MS/MS	NotDetected	0	1	0	0	0	0	0			15839	24	1
HLSGMAVDAVMDSVSVK	HLSGMAVDAVMDSVSVK	17	0	1744.85	MGYG000002438_01018	3	13.1927	0	MBR	By MS/MS	MBR	0	1	0	5226878	1647879	1999053	1579945			15840	1626	1
HLTDGMTVR	HLTDGMTVR	9	0	1028.51	MGYG000002534_05157	2	6.70905	0.00027937	By MS/MS	By MS/MS	By MS/MS	1	2	1	5405820	1730346	1979605	1695867			15841	2456	4
HLTDKIELKNPSTLK	HLTDKIELKNPSTLK	15	2	1735.98	MGYG000002438_00617	3;4	9.99296	0	MBR	By MS/MS	By MS/MS	0	2	1	5822850	1866116	2130306	1826427			15842	2746	3
HLTEGIKLENESSK	HLTEGIKLENESSK	14	1	1583.81	MGYG000001337_00005	2;3	9.1019	4.339e-05	By MS/MS	By MS/MS	MBR	1	2	0	4634473	1394489	1608014	1631970			15843	2228	3
HLTVNYMM(Oxidation)AK	HLTVNYMMAK	10	0	1222.59	MGYG000001337_00663;MGYG000002438_01503;MGYG000003367_01172;MGYG000004797_03958	2	7.08827	0.0026443	By MS/MS	NotDetected	MBR	1	0	0	2852419	1599175	0	1253244			15844	729;577;2035;807	1
HLTVNYMMAK	HLTVNYMMAK	10	0	1206.59	MGYG000001337_00663;MGYG000002438_01503;MGYG000003367_01172;MGYG000004797_03958	2;3	12.1063	0	By MS/MS	NotDetected	By MS/MS	3	0	1	24685314	13504843	0	11180471			15845	729;577;2035;807	4
HLVAIVK	HLVAIVK	7	0	778.506	MGYG000001337_03871;MGYG000002478_00781	2	10.4755	0	By MS/MS	By MS/MS	By MS/MS	2	2	3	175149551	67511267	78791367	28846917			15846	905;1157	7
HLVDALGGR	HLVDALGGR	9	0	936.513	MGYG000002438_00538	2	5.08235	0.0053772	MBR	By MS/MS	MBR	0	1	0	3647050	1313772	1478623	854654			15847	1492	1
HLVESLLIGLLSDGHILLEGVPGLAK	HLVESLLIGLLSDGHILLEGVPGLAK	26	0	2692.56	MGYG000002418_03143;MGYG000002438_03671;MGYG000004797_03241	4	16.8677	0	MBR	By MS/MS	By MS/MS	0	1	1	5996658	1606857	1354685	3035116			15848	1280;470;516	2
HLVESLLIGLLSDGHVLLEGVPGLAK	HLVESLLIGLLSDGHVLLEGVPGLAK	26	0	2678.54	MGYG000001337_02939;MGYG000003992_01492	3;4	12.1047	0	By MS/MS	By MS/MS	By MS/MS	1	1	1	6577427	1762272	1618289	3196866			15849	618;1890	3
HLVKEDGSQAQLDEK	HLVKEDGSQAQLDEK	15	1	1695.84	MGYG000002478_02960	3	12.8688	0	MBR	MBR	By MS/MS	0	0	1	13925918	5101811	4862561	3961545			15850	122	1
HLVKEDGSQAQM(Oxidation)DEK	HLVKEDGSQAQMDEK	15	1	1729.79	MGYG000001337_01532	3	8.92274	0	By MS/MS	By MS/MS	MBR	1	1	0	931799	314412	283940	333446			15851	105	2
HLVKEDGSQAQM(Oxidation)DEKLEFK	HLVKEDGSQAQMDEKLEFK	19	2	2247.08	MGYG000001337_01532	3	6.34667	0.0039176	By MS/MS	By MS/MS	MBR	1	1	0	3485268	1237694	1257757	989816			15852	105	2
HLVKEDGSQAQMDEKLEFK	HLVKEDGSQAQMDEKLEFK	19	2	2231.09	MGYG000001337_01532	4	15.1335	0	By MS/MS	By MS/MS	MBR	1	1	0	11330739	3670416	3818983	3841339			15853	105	2
HLVKEDGSQAQVDEK	HLVKEDGSQAQVDEK	15	1	1681.83	MGYG000001878_00827;MGYG000002438_01919	2;3	16.7146	0	By MS/MS	By MS/MS	By MS/MS	2	2	1	27268660	11801459	9233885	6233316			15854	460;92	5
HLVNVEEAE	HLVNVEEAE	9	0	1038.5	MGYG000002459_00397	2	7.64462	0	MBR	MBR	By MS/MS	0	0	2	6067863	1954593	1774461	2338808			15855	3189	2
HLVSVEK	HLVSVEK	7	0	810.46	MGYG000002418_00860;MGYG000002438_02226	2	9.37342	0	By MS/MS	MBR	By MS/MS	1	0	2	57601616	1132368	1422383	55046864			15856	1462;991	3
HLVTVEEAD	HLVTVEEAD	9	0	1011.49	MGYG000001490_00338	2	7.59239	0	MBR	By MS/MS	By MS/MS	0	2	1	27537609	9937042	10016266	7584300			15857	512	3
HLVVVSR	HLVVVSR	7	0	808.491	MGYG000002438_02330	2	7.10302	0.000161	MBR	By MS/MS	By MS/MS	0	1	1	8020986	2576492	2789919	2654574			15858	133	2
HLYAC(Carbamidomethyl)DR	HLYACDR	7	0	933.412	MGYG000002506_00041	2	6.10932	0.00027937	MBR	By MS/MS	By MS/MS	0	1	1	5929155	286576	198593	5443984			15859	1204	2
HLYEEVAYLK	HLYEEVAYLK	10	0	1263.65	MGYG000000157_00197	3	4.93603	0.0024535	By MS/MS	MBR	MBR	1	0	0	8988559	3259369	3353847	2375342			15860	2486	1
HM(Oxidation)DEAYQFMEDNGYNAVK	HMDEAYQFMEDNGYNAVK	18	0	2176.88	MGYG000001337_01670	3	14.3544	0	By MS/MS	By MS/MS	MBR	2	3	0	2828719	941534	893923	993261			15861	452	5
HM(Oxidation)FSLWVDEYKDKIDWNNIR	HMFSLWVDEYKDKIDWNNIR	20	2	2624.22	MGYG000002438_03862	4	10.5711	0.00019508	By MS/MS	MBR	MBR	1	0	0	3185364	1126978	827922	1230462			15862	1253	1
HM(Oxidation)GWTEAADLIVK	HMGWTEAADLIVK	13	0	1485.73	MGYG000002323_01721	3	9.38988	0	By MS/MS	By MS/MS	By MS/MS	1	1	2	3565385	1402430	1068766	1094188			15863	286	4
HM(Oxidation)HGFGSHTYSFINNKNER	HMHGFGSHTYSFINNKNER	19	1	2291.03	MGYG000002438_04161	4	6.1891	0.0003075	By MS/MS	By MS/MS	MBR	1	2	0	3418706	872960	1213329	1332416			15864	232	3
HM(Oxidation)VHELVSNLRK	HMVHELVSNLRK	12	1	1477.79	MGYG000002506_03615	2;3	19.5259	0	By MS/MS	By MS/MS	By MS/MS	2	2	1	14186734	5659125	5151958	3375650			15865	66	5
HMC(Carbamidomethyl)MQMR	HMCMQMR	7	0	992.382	MGYG000001337_00526;MGYG000002438_01840;MGYG000004797_03763	2	4.64044	0.0029835	By MS/MS	By MS/MS	By MS/MS	1	1	2	7081292	3034402	2836354	1210535			15866	3625;3541;3312	4
HMDEAYQFMEDN(Deamidated)GYN(Deamidated)AVK	HMDEAYQFMEDNGYNAVK	18	0	2162.88	MGYG000001337_01670	2	7.97186	0.0023627	NotDetected	By MS/MS	NotDetected	0	1	0	637825	0	637825	0			15867	452	1
HMDEAYQFMEDN(Deamidated)GYNAVK	HMDEAYQFMEDNGYNAVK	18	0	2161.88	MGYG000001337_01670	2	13.0889	0	By MS/MS	MBR	MBR	1	0	0	2405133	1044234	1134998	225900			15868	452	1
HMDEAYQFMEDNGYNAVK	HMDEAYQFMEDNGYNAVK	18	0	2160.89	MGYG000001337_01670	2;3	15.4566	0	By MS/MS	By MS/MS	By MS/MS	5	4	3	9515038	3093279	3181286	3240472			15869	452	12
HMGQGGFSPYDNPYDAFNNYMNVLSDFIVR	HMGQGGFSPYDNPYDAFNNYMNVLSDFIVR	30	0	3467.53	MGYG000002438_00364	3	21.6663	0	By MS/MS	By MS/MS	MBR	1	1	0	18416431	6032153	5172707	7211570			15870	752	2
HMGWTEAADLIVK	HMGWTEAADLIVK	13	0	1469.73	MGYG000002323_01721	2;3	18.3054	0	By MS/MS	By MS/MS	By MS/MS	3	3	4	17548422	5964145	6428670	5155606			15871	286	10
HMHGFGSHTYSFINNK	HMHGFGSHTYSFINNK	16	0	1875.84	MGYG000002438_04161	4	10.8869	0	MBR	MBR	By MS/MS	0	0	1	2754592	939862	927448	887281			15872	232	1
HMHGFGSHTYSFINNKNER	HMHGFGSHTYSFINNKNER	19	1	2275.03	MGYG000002438_04161	3;4;5	17.3908	0	By MS/MS	By MS/MS	By MS/MS	5	5	4	8282083	2692180	2543167	3046734			15873	232	14
HMHGFGSHTYSFLNAENKR	HMHGFGSHTYSFLNAENKR	19	1	2232.03	MGYG000001337_01725	5	9.27942	0	NotDetected	NotDetected	By MS/MS	0	0	1	1240793	0	0	1240793			15874	790	1
HMIMSGEYDK	HMIMSGEYDK	10	0	1209.52	MGYG000001337_02567;MGYG000002478_03718;MGYG000004797_01918	2	11.323	0	By MS/MS	By MS/MS	By MS/MS	2	2	1	4683128	1706021	1700056	1277051			15875	704;1482;1076	5
HMIMSGEYDKVFPMSIFPEYLIK	HMIMSGEYDKVFPMSIFPEYLIK	23	1	2774.36	MGYG000002478_03718;MGYG000004797_01918	4	12.354	0	By MS/MS	By MS/MS	MBR	1	1	0	7071799	2131926	2203798	2736074			15876	1482;1076	2
HMKPAEEIPAFRPGDTVEVNVK	HMKPAEEIPAFRPGDTVEVNVK	22	2	2463.26	MGYG000002395_00256	4	9.64339	0	By MS/MS	MBR	MBR	2	0	0	5680249	1906892	2175968	1597388			15877	3083	2
HMLGSFNHGSMANALP(Pro->Val)QAIGAALAC(Carbamidomethyl)PDR	HMLGSFNHGSMANALPQAIGAALACPDR	28	0	2908.38	MGYG000001337_03740	4	8.60865	0.00040732	MBR	By MS/MS	MBR	0	1	0	3646911	1303414	1195748	1147748			15878	942	1
HMLGSFNHGSMANALPQAIGAALAC(Carbamidomethyl)PDR	HMLGSFNHGSMANALPQAIGAALACPDR	28	0	2906.37	MGYG000001337_03740	4	16.4086	0	By MS/MS	By MS/MS	MBR	1	1	0	5566286	1973410	1595901	1996975			15879	942	2
HMNSSEMIEK	HMNSSEMIEK	10	0	1204.52	MGYG000002438_04192	2	15.1694	0	By MS/MS	By MS/MS	By MS/MS	1	1	1	23856256	8763153	8859055	6234047			15880	1475	3
HMPAPLMSVIVDDC(Carbamidomethyl)IK	HMPAPLMSVIVDDCIK	16	0	1824.9	MGYG000000157_01670	3	7.58356	0.000161	By MS/MS	By MS/MS	MBR	1	2	0	5432825	2968568	1742161	722095			15881	1649	3
HMSNHFAKPEWHIENISSATGTHDLHAAGVGR	HMSNHFAKPEWHIENISSATGTHDLHAAGVGR	32	1	3506.67	MGYG000001337_02035	5	19.971	0	MBR	MBR	By MS/MS	0	0	1	8461728	3390265	2497578	2573884			15882	269	1
HMSSLLLK	HMSSLLLK	8	0	927.522	MGYG000001337_02402	2	9.38745	0	NotDetected	NotDetected	By MS/MS	0	0	1	0	0	0	0			15883	323	1
HMTADAAAHEVIEGQASALEELDDEYLKER	HMTADAAAHEVIEGQASALEELDDEYLKER	30	1	3340.56	MGYG000002506_01938	4	17.6988	0	By MS/MS	By MS/MS	By MS/MS	1	1	1	6944987	1841906	1940198	3162882			15884	1298	3
HMVFHPNEQYAYC(Carbamidomethyl)VNELNSSVDVWELKDPHGN(Deamidated)IEC(Carbamidomethyl)VQTLDMMPENFSDTR	HMVFHPNEQYAYCVNELNSSVDVWELKDPHGNIECVQTLDMMPENFSDTR	50	1	5995.67	MGYG000002506_00041	5	19.6673	0	By MS/MS	MBR	By MS/MS	1	0	1	4969048	1672674	1540859	1755513			15885	1204	2
HMVHELVSNLR	HMVHELVSNLR	11	0	1333.69	MGYG000002506_03615	3	3.65674	0.0093703	MBR	MBR	By MS/MS	0	0	1	4635794	194963	2379631	2061199			15886	66	1
HMVHELVSNLRK	HMVHELVSNLRK	12	1	1461.79	MGYG000002506_03615	2;3	15.8194	0	By MS/MS	By MS/MS	By MS/MS	4	4	3	46967010	16370042	15953223	14643743			15887	66	11
HMVKPFIGIPK	HMVKPFIGIPK	11	1	1265.73	MGYG000002438_03542	3	6.78876	0.0013543	MBR	MBR	By MS/MS	0	0	1	3863478	104955	1962486	1796035			15888	2700	1
HN(Ammonia-loss)GAPAFSPDGSK	HNGAPAFSPDGSK	13	0	1266.56	MGYG000002506_00014	2	13.1121	0	By MS/MS	By MS/MS	By MS/MS	1	1	1	15358597	6292306	5868189	3198102			15889	588	3
HN(Ammonia-loss)GAPAFSPDGSKLAFALSK	HNGAPAFSPDGSKLAFALSK	20	1	1997	MGYG000002506_00014	3	10.763	0	By MS/MS	By MS/MS	MBR	1	1	0	3674782	1262570	1040133	1372078			15890	588	2
HN(Ammonia-loss)GTIYLMDEIHTPDSSR	HNGTIYLMDEIHTPDSSR	18	0	2067.94	MGYG000000029_00715;MGYG000001337_01418;MGYG000002478_02920;MGYG000002549_00277	2;3	17.7181	0	By MS/MS	By MS/MS	By MS/MS	4	6	1	19449073	5514810	5895738	8038524			15891	1103;589;684;1040	11
HN(Deamidated)GTIYLMDEIHTPDSSR	HNGTIYLMDEIHTPDSSR	18	0	2085.94	MGYG000000029_00715;MGYG000001337_01418;MGYG000002478_02920;MGYG000002549_00277	3;4	14.6018	0	MBR	By MS/MS	MBR	0	2	0	5048620	1623907	2038705	1386006			15892	1103;589;684;1040	2
HN(Deamidated)LPHNSLNFVFHGGSGSTAQEIKDSVSYGVVK	HNLPHNSLNFVFHGGSGSTAQEIKDSVSYGVVK	33	1	3525.74	MGYG000002506_02522	3	6.86613	0.00058761	MBR	By MS/MS	NotDetected	0	1	0	1725303	828540	896762	0			15893	163	1
HNAGAWFVDLLAER	HNAGAWFVDLLAER	14	0	1597.8	MGYG000002506_00494	3	9.79869	0	MBR	MBR	By MS/MS	0	0	1	2034843	631019	674135	729688			15894	3023	1
HNAIDFALWK	HNAIDFALWK	10	0	1213.62	MGYG000002438_01695	3	9.26484	0	By MS/MS	By MS/MS	MBR	1	1	0	4084347	1639842	1430322	1014181			15895	1411	2
HNAVEIFDEVNTGK	HNAVEIFDEVNTGK	14	0	1571.76	MGYG000002506_02707	2;3	13.0348	0	By MS/MS	By MS/MS	By MS/MS	4	5	4	8748593	2592109	3094692	3061790			15896	234	13
HNDFWQQQAMK	HNDFWQQQAMK	11	0	1431.64	MGYG000001337_00424	2	18.0585	0	By MS/MS	By MS/MS	MBR	2	1	0	5252670	2610954	2328525	313190			15897	1261	3
HNDMDSLEK	HNDMDSLEK	9	0	1087.46	MGYG000002438_02698	2	6.84046	8.2481e-05	By MS/MS	By MS/MS	MBR	1	1	0	10111167	3710816	4051122	2349228			15898	1068	2
HNEVAPNQFELAPIYEEC(Carbamidomethyl)NLANDHNQLLMSVMKR	HNEVAPNQFELAPIYEECNLANDHNQLLMSVMKR	34	1	4023.9	MGYG000002438_00764	4	14.3004	0	By MS/MS	By MS/MS	MBR	1	1	0	4888253	2122934	1520440	1244878			15899	1289	2
HNFNAGPSILPR	HNFNAGPSILPR	12	0	1321.69	MGYG000000243_00367;MGYG000002478_03725	2;3	12.3641	0	By MS/MS	By MS/MS	By MS/MS	5	6	5	30573765	13568604	0	17005160			15900	622;321	16
HNFSAGPSILPR	HNFSAGPSILPR	12	0	1294.68	MGYG000001337_02574;MGYG000004185_01288	2;3	12.2887	0	By MS/MS	By MS/MS	By MS/MS	4	4	4	43710593	16086863	15313567	12310162			15901	224;1088	12
HNFTVLLHEKPFK	HNFTVLLHEKPFK	13	1	1608.87	MGYG000002478_03992	4	7.31333	8.2481e-05	By MS/MS	MBR	MBR	1	0	0	1149709	529371	404541	215796			15902	1839	1
HNFYAGPSILSEYTIK	HNFYAGPSILSEYTIK	16	0	1838.92	MGYG000002438_02935	2;3	21.1575	0	NotDetected	NotDetected	By MS/MS	0	0	4	27950249	0	0	27950249			15903	48	4
HNFYAGPSILSEYTLK	HNFYAGPSILSEYTLK	16	0	1838.92	MGYG000002438_02935	2;3	21.7311	0	By MS/MS	By MS/MS	MBR	5	3	0	53724216	26432154	27016173	275888			15904	48	8
HNGAPAFSPDGSK	HNGAPAFSPDGSK	13	0	1283.59	MGYG000002506_00014	2;3	13.1451	0	By MS/MS	By MS/MS	By MS/MS	2	1	1	5347296	0	3610462	1736834			15905	588	4
HNGTIYLMDEIHTPDSSR	HNGTIYLMDEIHTPDSSR	18	0	2084.96	MGYG000000029_00715;MGYG000001337_01418;MGYG000002478_02920;MGYG000002549_00277	2;3;4	11.8636	0	By MS/MS	By MS/MS	By MS/MS	2	3	3	13948890	4529334	5761811	3657743			15906	1103;589;684;1040	8
HNILPLSK	HNILPLSK	8	0	920.544	MGYG000002478_04542	2	4.87576	0.0037135	MBR	MBR	By MS/MS	0	0	1	11361268	3783087	4286318	3291863			15907	2672	1
HNIPTAGYK	HNIPTAGYK	9	0	999.514	MGYG000002478_01353;MGYG000002560_00570;MGYG000004797_00366	2	7.95077	5.3087e-05	By MS/MS	By MS/MS	By MS/MS	1	1	2	15445619	5508691	6068394	3868533			15908	2598;2479;2804	4
HNIPYTFTSLEEMAK	HNIPYTFTSLEEMAK	15	0	1779.85	MGYG000002438_00245	2;3	12.6926	0	By MS/MS	By MS/MS	By MS/MS	3	3	1	1372783	0	0	1372783			15909	2756	7
HNIQNEDFHFPGHTEYLEK	HNIQNEDFHFPGHTEYLEK	19	0	2354.07	MGYG000002438_00388	3;4	9.8869	0	By MS/MS	By MS/MS	By MS/MS	2	1	1	10815808	3877950	3185102	3752755			15910	946	4
HNIVAIADIDTR	HNIVAIADIDTR	12	0	1336.71	MGYG000002506_04166	2	6.95375	0.00065083	MBR	By MS/MS	MBR	0	1	0	3282738	1147130	1169520	966087			15911	1144	1
HNLETKVDEAGNVLIK	HNLETKVDEAGNVLIK	16	1	1778.96	MGYG000001337_03594	3	8.47322	0	By MS/MS	By MS/MS	By MS/MS	1	1	1	5470204	1674915	1799070	1996217			15912	585	3
HNLPHNSLN(Deamidated)FVFHGGSGSTAQEIKDSVSYGVVK	HNLPHNSLNFVFHGGSGSTAQEIKDSVSYGVVK	33	1	3525.75	MGYG000002506_02522	3;5	7.42915	0.0012736	By MS/MS	By MS/MS	MBR	1	1	0	3923235	1164263	1917742	841230			15913	163	2
HNLPHNSLNFVFHGGSGSTAQEIK	HNLPHNSLNFVFHGGSGSTAQEIK	24	0	2590.27	MGYG000002506_02522	4	12.9277	0	MBR	MBR	By MS/MS	0	0	2	7962980	2577782	2799752	2585445			15914	163	2
HNLPHNSLNFVFHGGSGSTAQEIKDSVSYGVVK	HNLPHNSLNFVFHGGSGSTAQEIKDSVSYGVVK	33	1	3524.74	MGYG000002506_02522	4;5	20.7932	0	By MS/MS	By MS/MS	By MS/MS	3	4	2	28780336	6278040	6838002	15664294			15915	163	9
HNLTIEDAIMMAGGLR	HNLTIEDAIMMAGGLR	16	0	1740.87	MGYG000002438_03462	3	8.05611	5.3087e-05	MBR	MBR	By MS/MS	0	0	1	920637	290207	353443	276987			15916	1471	1
HNMALC(Carbamidomethyl)NASNRPVVVLQK	HNMALCNASNRPVVVLQK	18	1	2050.06	MGYG000001337_01697	4	5.92647	0.00077543	MBR	MBR	By MS/MS	0	0	1	6413860	2224777	2386629	1802453			15917	2619	1
HNMALVTIEDLVAYR	HNMALVTIEDLVAYR	15	0	1743.9	MGYG000002323_03585;MGYG000002506_02693	2;3	16.1747	0	By MS/MS	By MS/MS	MBR	2	2	0	7127150	2636280	2107963	2382907			15918	3331;2849	4
HNPDTFIWGQDVANKEK	HNPDTFIWGQDVANKEK	17	1	1997.96	MGYG000002438_03823	3	14.9963	0	By MS/MS	By MS/MS	By MS/MS	2	2	1	9828118	3734485	3425753	2667879			15919	899	5
HNPNVYIVAVEPASSPVLEGGK	HNPNVYIVAVEPASSPVLEGGK	22	0	2276.18	MGYG000001337_03776	2;3	12.7798	0	By MS/MS	By MS/MS	By MS/MS	1	3	2	6491116	2129533	2263706	2097877			15920	2262	6
HNSC(Carbamidomethyl)HGVR	HNSCHGVR	8	0	965.425	MGYG000001337_00146;MGYG000002438_03929	2	8.18512	0.00044349	By MS/MS	By MS/MS	MBR	1	1	0	10575502	4454382	4630341	1490778			15921	1173;1774	2
HNSIASIEGMKDR	HNSIASIEGMKDR	13	1	1456.71	MGYG000002438_01051	2;3	8.22054	0	By MS/MS	By MS/MS	MBR	2	2	0	10614488	5020391	5367504	226593			15922	594	4
HNTLGTEFK	HNTLGTEFK	9	0	1045.52	MGYG000002506_00526	2	9.31942	0	By MS/MS	By MS/MS	MBR	2	1	0	13593668	4416670	5420931	3756066			15923	1405	3
HNVAPIFIC(Carbamidomethyl)PPNADDDLLR	HNVAPIFICPPNADDDLLR	19	0	2176.08	MGYG000002323_02326;MGYG000002506_00551	2;3	14.2419	0	By MS/MS	By MS/MS	By MS/MS	4	3	3	13363698	3416733	3945082	6001882			15924	2692;2103	10
HNVFSPTMIDGIISK	HNVFSPTMIDGIISK	15	0	1657.85	MGYG000002478_03941	2;3	6.22435	0.0010157	MBR	MBR	By MS/MS	0	0	2	8234318	2262919	2988944	2982454			15925	1426	2
HNVIDIMEEQK	HNVIDIMEEQK	11	0	1354.65	MGYG000001337_03120;MGYG000002478_03844;MGYG000004797_01188	3	8.76249	0	By MS/MS	By MS/MS	By MS/MS	3	3	2	12425184	4659287	4709623	3056273			15926	1217;1284;1292	8
HNYAIVDEVDSVLIDDAR	HNYAIVDEVDSVLIDDAR	18	0	2043	MGYG000001337_01556;MGYG000003701_01102;MGYG000004797_04099	3	11.7581	0	MBR	MBR	By MS/MS	0	0	1	3263626	833437	834543	1595645			15927	683;863;1225	1
HNYSIVDEVDSVLIDDAR	HNYSIVDEVDSVLIDDAR	18	0	2058.99	MGYG000002438_02915	2;3	16.425	0	By MS/MS	By MS/MS	MBR	2	4	0	15850422	7829176	3475064	4546182			15928	164	6
HPDTLLAAR	HPDTLLAAR	9	0	992.54	MGYG000002506_03399	2	8.42898	5.3087e-05	MBR	By MS/MS	By MS/MS	0	3	2	6802700	2868016	2217861	1716822			15929	1073	5
HPEKYPQLTIR	HPEKYPQLTIR	11	1	1380.75	MGYG000000075_02352;MGYG000000157_00585;MGYG000001337_01810;MGYG000002438_01173;MGYG000002478_03228;MGYG000002504_01285;MGYG000002506_02099;MGYG000002557_00394	2;3	10.527	0	By MS/MS	By MS/MS	By MS/MS	5	4	1	44095980	15708869	15812714	12574396			15930	1186;1787;2319;1485;2309;442;2;1551	10
HPGEKEYLQAVK	HPGEKEYLQAVK	12	1	1397.73	MGYG000002418_01476;MGYG000002438_00729	2;3	9.82379	0	By MS/MS	By MS/MS	By MS/MS	3	1	3	39915985	15723611	15535919	8656454			15931	310;126	7
HPGESEYLQAVK	HPGESEYLQAVK	12	0	1356.67	MGYG000001337_00183;MGYG000002478_00277	2;3	12.8779	0	By MS/MS	By MS/MS	By MS/MS	3	2	2	23310848	10565957	8521442	4223447			15932	208;255	7
HPLYNKPVKR	HPLYNKPVKR	10	2	1250.72	MGYG000000157_01102	2;3	11.2464	0	MBR	MBR	By MS/MS	0	0	2	7419782	89722	95752	7234308			15933	2750	2
HPQRPYTLDYVR	HPQRPYTLDYVR	12	1	1543.79	MGYG000002506_04321	3	7.05305	0	By MS/MS	MBR	MBR	1	0	0	2086430	840811	798195	447422			15934	2106	1
HPSEFTQIGADIEVQVLEIDKENRR	HPSEFTQIGADIEVQVLEIDKENRR	25	2	2922.49	MGYG000001337_01532;MGYG000001878_00827;MGYG000002478_02960	4	11.3519	0	By MS/MS	By MS/MS	By MS/MS	1	1	1	10465425	3433220	4299325	2732878			15935	105;460;122	3
HQ(Gln->Lys)IPTAEYQNFTEVEPALAYLR	HQIPTAEYQNFTEVEPALAYLR	22	0	2589.33	MGYG000002506_03716	3	15.2757	0	By MS/MS	By MS/MS	MBR	1	1	0	4932056	1430893	1711324	1789837			15936	2220	2
HQAEAHAAIDTFTK	HQAEAHAAIDTFTK	14	0	1538.75	MGYG000002506_02811	2;3	11.1962	0	MBR	By MS/MS	By MS/MS	0	1	1	4280830	675255	1068248	2537326			15937	1463	2
HQAEKVGDNYDKIEQVATVSANNDPVIGK	HQAEKVGDNYDKIEQVATVSANNDPVIGK	29	2	3138.57	MGYG000001337_03744	3;4;5	16.34	0	By MS/MS	By MS/MS	By MS/MS	2	4	1	5974438	3004257	2970181	0			15938	60	7
HQDAPGTTFK	HQDAPGTTFK	10	0	1100.53	MGYG000002478_02224	2	6.95081	0.00023239	By MS/MS	MBR	MBR	1	0	0	3072327	1255487	1168530	648309			15939	3125	1
HQDAPGTTFKR	HQDAPGTTFKR	11	1	1256.63	MGYG000002438_03209;MGYG000002478_02224	2;3	9.69112	0	By MS/MS	By MS/MS	MBR	1	3	0	12280320	5405972	4244527	2629820			15940	3487;3125	4
HQDLFAILGQLAER	HQDLFAILGQLAER	14	0	1609.86	MGYG000002506_02886	3	11.0049	0	MBR	MBR	By MS/MS	0	0	1	1597910	279559	467842	850509			15941	4110	1
HQFAQSLNYEIAK	HQFAQSLNYEIAK	13	0	1547.77	MGYG000002323_02861;MGYG000002506_01784	2	12.6065	0	By MS/MS	By MS/MS	By MS/MS	1	1	1	6029975	2312938	2367517	1349519			15942	2214;2286	3
HQGTFDVAR	HQGTFDVAR	9	0	1029.5	MGYG000002504_02212;MGYG000002506_00533	2	8.76257	0	By MS/MS	By MS/MS	By MS/MS	1	2	2	28194682	10162420	11243184	6789077			15943	2560;530	5
HQHALDKELELTGGK	HQHALDKELELTGGK	15	1	1674.87	MGYG000002478_03812	2;3;4	11.3095	0	By MS/MS	By MS/MS	By MS/MS	1	1	2	3210909	1740477	0	1470432			15944	1464	4
HQIEQTTSEFDTEK	HQIEQTTSEFDTEK	14	0	1691.76	MGYG000000075_02469	2	8.00677	4.339e-05	By MS/MS	By MS/MS	NotDetected	1	1	0	717533	412681	304851	0			15945	705	2
HQIEQTTSEFDTEKLMER	HQIEQTTSEFDTEKLMER	18	1	2221.04	MGYG000000075_02469	3	18.401	0	By MS/MS	By MS/MS	MBR	1	1	0	5820134	2114940	2365469	1339724			15946	705	2
HQKPTAVNPQGGIINK	HQKPTAVNPQGGIINK	16	1	1700.93	MGYG000000157_01104	2;3;4	12.3533	0	By MS/MS	By MS/MS	MBR	5	5	0	39711982	15163807	14411720	10136455			15947	1514	10
HQKPVPALNQPGGIVEK	HQKPVPALNQPGGIVEK	17	1	1811.01	MGYG000002504_03953;MGYG000002506_02950	2;3;4	13.5848	0	By MS/MS	By MS/MS	By MS/MS	6	5	3	45813756	17124456	15953257	12736041			15948	1242;579	14
HQKPVPALNQPGGIVEKEAAIQVSNVAIFNAATGK	HQKPVPALNQPGGIVEKEAAIQVSNVAIFNAATGK	35	2	3595.95	MGYG000002504_03953;MGYG000002506_02950	3;4;5	25.8457	0	By MS/MS	By MS/MS	By MS/MS	2	3	2	17118386	4905658	5008508	7204219			15949	1242;579	7
HQLIYAAITDLAVNQKPVDILTVK	HQLIYAAITDLAVNQKPVDILTVK	24	1	2662.51	MGYG000001337_03105	4	4.04108	0.0037968	By MS/MS	By MS/MS	NotDetected	1	1	0	6646309	1225613	5420696	0			15950	2590	2
HQNIGFEAIDLANGLFR	HQNIGFEAIDLANGLFR	17	0	1913.98	MGYG000002438_00344	3	12.8749	0	MBR	By MS/MS	By MS/MS	0	1	1	5117200	886624	1692964	2537611			15951	735	2
HQPDVIGLQETK	HQPDVIGLQETK	12	0	1363.71	MGYG000002506_01140	2	6.56197	0.000161	MBR	By MS/MS	MBR	0	1	0	2769064	1150954	1072644	545465			15952	2942	1
HQPLLEQHVLYATGTTGNLISR	HQPLLEQHVLYATGTTGNLISR	22	0	2447.29	MGYG000002506_00289	2;3;4	13.1595	0	By MS/MS	By MS/MS	By MS/MS	5	3	2	8134979	2052997	3536736	2545245			15953	3683	10
HQQADLSLVEAADKYAELEKEK	HQQADLSLVEAADKYAELEKEK	22	2	2514.26	MGYG000002506_03251	4	15.8881	0	MBR	MBR	By MS/MS	0	0	1	4198424	1103451	1220624	1874348			15954	3004	1
HQQHFEALKEK	HQQHFEALKEK	11	1	1393.71	MGYG000002478_02020	2	9.72034	0	By MS/MS	By MS/MS	MBR	1	1	0	3990872	865254	983902	2141716			15955	870	2
HQQHFEALKEKEQR	HQQHFEALKEKEQR	14	2	1806.91	MGYG000002478_02020	3;4	8.53812	0	By MS/MS	By MS/MS	MBR	2	2	0	8049318	2765670	2546051	2737595			15956	870	4
HQQHFEALKETEQHNLDQK	HQQHFEALKETEQHNLDQK	19	1	2359.13	MGYG000001337_01284	4;5	14.454	0	By MS/MS	By MS/MS	By MS/MS	2	3	2	16256489	6421419	5625202	4209867			15957	707	7
HQQIKPVTLATQEVADR	HQQIKPVTLATQEVADR	17	1	1933.04	MGYG000000157_00074	2	6.55454	0.00037618	MBR	By MS/MS	MBR	0	1	0	4368664	1552595	1782687	1033380			15958	3491	1
HQQIKPVTLATQEVADRK	HQQIKPVTLATQEVADRK	18	2	2061.13	MGYG000000157_00074	3	5.65757	0.00088558	MBR	By MS/MS	MBR	0	1	0	2643895	1020780	1075041	548073			15959	3491	1
HQSIAQFPEMK	HQSIAQFPEMK	11	0	1314.64	MGYG000001337_01122	2;3	5.41751	0.00041043	By MS/MS	By MS/MS	MBR	1	2	0	2573350	1112442	1347265	113642			15960	1018	3
HQSIAQFPEMKDR	HQSIAQFPEMKDR	13	1	1585.76	MGYG000001337_01122	3	7.77836	0	By MS/MS	By MS/MS	By MS/MS	1	1	1	6323158	2440500	2055553	1827105			15961	1018	3
HQSQAESAPYLGDDER	HQSQAESAPYLGDDER	16	0	1801.79	MGYG000002438_00336	2;3	20.2048	0	By MS/MS	By MS/MS	By MS/MS	4	3	5	59711143	18147541	20074402	21489199			15962	20	12
HQSQAESAPYLGDDERLFWQR	HQSQAESAPYLGDDERLFWQR	21	1	2532.18	MGYG000002438_00336	2;3;4	13.2731	0	By MS/MS	By MS/MS	By MS/MS	5	4	3	50686586	17819498	19024653	13842435			15963	20	12
HQSQM(Oxidation)ESAPFLGNDER	HQSQMESAPFLGNDER	16	0	1860.81	MGYG000000042_01649;MGYG000001337_03466;MGYG000002478_04560;MGYG000004797_02965	2;3	15.948	0	By MS/MS	By MS/MS	By MS/MS	4	4	2	8184598	2330009	2581827	3272761			15964	2031;136;1166;1317	10
HQSQMESAPFLGNDER	HQSQMESAPFLGNDER	16	0	1844.81	MGYG000000042_01649;MGYG000001337_03466;MGYG000002478_04560;MGYG000004797_02965	2;3	18.3412	0	By MS/MS	By MS/MS	By MS/MS	6	6	6	41225516	12847372	13495927	14882216			15965	2031;136;1166;1317	18
HRATYIVVHDGMGK	HRATYIVVHDGMGK	14	1	1582.81	MGYG000002506_01786	3	11.2105	0	MBR	By MS/MS	MBR	0	1	0	1236975	383512	624858	228604			15966	3112	1
HRDLLGATNPANALAGTLR	HRDLLGATNPANALAGTLR	19	1	1960.06	MGYG000002323_03042;MGYG000002506_02038	2;3;4	16.0995	0	By MS/MS	By MS/MS	By MS/MS	6	3	3	12708931	4366297	5213807	3128826			15967	1918;2256	12
HRGDVYATHGLGPVAQALDIHRGDR	HRGDVYATHGLGPVAQALDIHRGDR	25	2	2710.38	MGYG000002478_02197	4	4.54906	0.0021717	MBR	MBR	By MS/MS	0	0	1	1690476	421798	287499	981179			15968	1476	1
HRGPDWSGIYASDNAILAHER	HRGPDWSGIYASDNAILAHER	21	1	2364.14	MGYG000002323_01264;MGYG000002506_04865	3;4	18.6123	0	By MS/MS	By MS/MS	By MS/MS	1	2	1	11593792	4154895	4041966	3396929			15969	1688;1759	4
HRHVMSPAPFEDSAWQC(Carbamidomethyl)TK	HRHVMSPAPFEDSAWQCTK	19	1	2283.03	MGYG000001337_01803	3	5.74485	0.00023239	By MS/MS	MBR	MBR	1	0	0	2102596	914464	968284	219847			15970	1881	1
HRPDIIVPEIEAIR	HRPDIIVPEIEAIR	14	1	1656.93	MGYG000001337_02727	3	9.02665	0	By MS/MS	MBR	MBR	2	0	0	1803480	785185	516912	501382			15971	1797	2
HRPDIIVPEIEAIRTER	HRPDIIVPEIEAIRTER	17	2	2043.12	MGYG000001337_02727	4	11.3961	0	By MS/MS	By MS/MS	MBR	1	1	0	6437158	2057806	2586168	1793183			15972	1797	2
HRPVMIHR	HRPVMIHR	8	1	1044.58	MGYG000000157_00463;MGYG000001337_02090;MGYG000002438_03850;MGYG000002478_04502;MGYG000003701_00035;MGYG000003992_01259	2	5.23389	0.00077543	NotDetected	NotDetected	By MS/MS	0	0	1	1997235	0	0	1997235			15973	2330;328;241;521;1401;2290	1
HRVVEVPASNLK	HRVVEVPASNLK	12	1	1347.76	MGYG000001337_03875;MGYG000001878_01892;MGYG000002438_02222;MGYG000002478_00785	3	8.33097	4.339e-05	By MS/MS	By MS/MS	MBR	1	2	0	5206584	0	2829004	2377579			15974	815;974;998;769	3
HRVVEVPASNLKK	HRVVEVPASNLKK	13	2	1475.86	MGYG000001337_03875;MGYG000001878_01892;MGYG000002438_02222;MGYG000002478_00785	2;3	13.0222	0	By MS/MS	By MS/MS	By MS/MS	2	2	1	34861432	13078798	15025876	6756757			15975	815;974;998;769	5
HSDDISLNPK	HSDDISLNPK	10	0	1124.55	MGYG000002209_00223	2	11.161	0	NotDetected	By MS/MS	NotDetected	0	1	0	1948303	0	1948303	0			15976	4243	1
HSDDISLNPQ(Gln->Lys)	HSDDISLNPQ	10	0	1124.55	MGYG000002438_03958	2	11.1956	0.00023239	By MS/MS	NotDetected	MBR	2	0	0	3188372	1775038	0	1413333			15977	3151	2
HSDIILKPLDGMGGASIFR	HSDIILKPLDGMGGASIFR	19	1	2026.07	MGYG000002506_02554	2;3;4	13.4193	0	By MS/MS	By MS/MS	By MS/MS	3	3	1	12063505	5573566	3544817	2945121			15978	2647	7
HSESIVTENPER	HSESIVTENPER	12	0	1396.66	MGYG000001337_01036	3	6.21567	0.00065539	MBR	NotDetected	By MS/MS	0	0	1	798872	163188	0	635684			15979	3783	1
HSGMIQAN(Asn->Ser)ELK	HSGMIQANELK	11	0	1199.6	MGYG000001337_03527	2;3	15.6705	0	By MS/MS	By MS/MS	By MS/MS	3	4	2	32388257	12794332	11571160	8022765			15980	673	9
HSGMIQAN(Asn->Ser)ELKGVIEQYT	HSGMIQANELKGVIEQYT	18	1	1989.98	MGYG000001337_03527	2	14.9029	0	MBR	MBR	By MS/MS	0	0	1	21251503	7238963	6313949	7698590			15981	673	1
HSHEHHADDEPC(Carbamidomethyl)VVR	HSHEHHADDEPCVVR	15	0	1823.78	MGYG000002506_01921	3;4	12.3319	0	By MS/MS	MBR	By MS/MS	2	0	1	5208378	1914164	2304937	989276			15982	2951	3
HSIIVLAEGVGNAR	HSIIVLAEGVGNAR	14	0	1434.8	MGYG000000075_02225;MGYG000000157_00421	2;3	9.60196	0	MBR	By MS/MS	MBR	0	2	0	4797035	1319010	1888680	1589343			15983	3014;3070	2
HSKEEYLQSFVINHAEK	HSKEEYLQSFVINHAEK	17	1	2058.02	MGYG000001337_02134	4	4.53679	0.0063192	MBR	By MS/MS	MBR	0	1	0	2124255	1046949	924135	153170			15984	2915	1
HSLEIEVAR	HSLEIEVAR	9	0	1052.56	MGYG000002438_00644	2	8.06746	0	By MS/MS	By MS/MS	MBR	2	1	0	2965138	1238624	1487188	239325			15985	3049	3
HSLREPFVPIFR	HSLREPFVPIFR	12	1	1496.82	MGYG000002438_03094	3	13.414	0	By MS/MS	By MS/MS	MBR	1	2	0	4134778	1602813	1424242	1107722			15986	3168	3
HSLSNAGSFK	HSLSNAGSFK	10	0	1046.51	MGYG000001337_03241	2	14.1177	0	By MS/MS	By MS/MS	By MS/MS	3	2	1	35408610	12477161	12617323	10314125			15987	564	6
HSLSNSGSFK	HSLSNSGSFK	10	0	1062.51	MGYG000002478_03973;MGYG000004797_04021	2	10.7048	0	By MS/MS	By MS/MS	By MS/MS	3	2	1	29897620	11543355	13220952	5133312			15988	1100;1227	6
HSLSVMDRYE(Glu->Met)FNQDVPEWNDEGTITNEER	HSLSVMDRYEFNQDVPEWNDEGTITNEER	29	1	3511.55	MGYG000002438_01526	3	6.19844	0.0019472	By MS/MS	NotDetected	NotDetected	1	0	0	0	0	0	0			15989	1319	1
HSLSVMDRYEFNQDVPEWNDEGTITNEER	HSLSVMDRYEFNQDVPEWNDEGTITNEER	29	1	3509.53	MGYG000002438_01526	4	7.21483	0.00078695	MBR	By MS/MS	MBR	0	1	0	4891060	1155751	1073876	2661431			15990	1319	1
HSMAVYNK	HSMAVYNK	8	0	948.446	MGYG000001337_02362	2	7.53857	0.00027937	NotDetected	NotDetected	By MS/MS	0	0	1	3910720	0	0	3910720			15991	1281	1
HSNPEAIYIKDVFAGDKK	HSNPEAIYIKDVFAGDKK	18	2	2031.04	MGYG000002438_03844	4	14.6743	0	By MS/MS	By MS/MS	MBR	2	3	0	4521938	1747418	1445214	1329304			15992	1703	5
HSPEVEEADLTNLC(Carbamidomethyl)LDK	HSPEVEEADLTNLCLDK	17	0	1968.91	MGYG000002438_03628	2;3	12.6278	0	MBR	By MS/MS	By MS/MS	0	2	1	3579586	1149363	1243470	1186753			15993	794	3
HSPFFSNYRPQFYFR	HSPFFSNYRPQFYFR	15	1	1991.94	MGYG000001490_00557;MGYG000002395_00576	3;4	11.7137	0	By MS/MS	By MS/MS	By MS/MS	3	5	2	22821988	8698944	7627389	6495654			15994	750;1128	10
HSPVLFPIVGSVWK	HSPVLFPIVGSVWK	14	0	1564.88	MGYG000002438_03772	2;3	11.9322	0	By MS/MS	By MS/MS	By MS/MS	1	2	2	9804693	3310070	2882019	3612603			15995	2052	5
HSQVFSTAEDN(Deamidated)QSAVTIHVLQGER	HSQVFSTAEDNQSAVTIHVLQGER	24	0	2653.29	MGYG000002506_04145;MGYG000002534_00861	2	10.7704	0	NotDetected	By MS/MS	NotDetected	0	1	0	0	0	0	0			15996	94;294	1
HSQVFSTAEDNQSAVTIHVLQGER	HSQVFSTAEDNQSAVTIHVLQGER	24	0	2652.29	MGYG000002506_04145;MGYG000002534_00861	2;3;4	22.2313	0	By MS/MS	By MS/MS	By MS/MS	5	7	5	34127296	9760472	11582056	12784767			15997	94;294	17
HSQVFSTAEDNQSAVTIHVLQGERK	HSQVFSTAEDNQSAVTIHVLQGERK	25	1	2780.39	MGYG000002506_04145;MGYG000002534_00861	4	14.4403	0	By MS/MS	By MS/MS	By MS/MS	1	1	1	5608426	1721834	1916281	1970311			15998	94;294	3
HSSDEEPFSALAFK	HSSDEEPFSALAFK	14	0	1563.72	MGYG000000075_02888;MGYG000000157_01089	3	7.96937	8.2481e-05	By MS/MS	By MS/MS	By MS/MS	2	1	1	4468753	1532467	1451365	1484919			15999	846;866	4
HSTIYNVTEIEKPVR	HSTIYNVTEIEKPVR	15	1	1784.94	MGYG000000157_01073	3	12.7948	0	By MS/MS	By MS/MS	By MS/MS	3	3	1	5886971	2167174	1962278	1757517			16000	1869	7
HSTPVMNALR	HSTPVMNALR	10	0	1124.58	MGYG000002438_01016	2;3	8.14959	4.339e-05	By MS/MS	By MS/MS	By MS/MS	1	2	3	11963458	4490985	4471761	3000711			16001	1171	6
HSVGTGSSPQAVMTALITTGLDR	HSVGTGSSPQAVMTALITTGLDR	23	0	2298.17	MGYG000000075_00243	3	11.338	0	MBR	MBR	By MS/MS	0	0	2	67407983	18598525	20304732	28504726			16002	845	2
HSVQNASYENKDPLLIYK	HSVQNASYENKDPLLIYK	18	1	2118.07	MGYG000002438_02915;MGYG000003701_01102	3;4	22.8546	0	By MS/MS	By MS/MS	By MS/MS	3	3	1	13233095	4839965	4679993	3713135			16003	164;863	7
HSVQNASYENKDPLLIYKLESYNLFK	HSVQNASYENKDPLLIYKLESYNLFK	26	2	3112.58	MGYG000002438_02915;MGYG000003701_01102	3;4;5	18.1485	0	By MS/MS	By MS/MS	By MS/MS	2	5	2	18059829	5573828	4909568	7576431			16004	164;863	9
HTDSETGVGR	HTDSETGVGR	10	0	1057.48	MGYG000003060_00430	2	6.13083	0.00019512	By MS/MS	By MS/MS	MBR	1	1	0	2241407	559270	554950	1127187			16005	1508	2
HTDVFEDYTC(Carbamidomethyl)EIVPAT(Thr->Ala)DEK	HTDVFEDYTCEIVPATDEK	19	0	2237.98	MGYG000002438_03708	2	12.3259	0	By MS/MS	MBR	MBR	1	0	0	4858764	2013640	2190969	654155			16006	445	1
HTDVFEDYTC(Carbamidomethyl)EIVPAT(Thr->Ala)DEKGSPTLIVK	HTDVFEDYTCEIVPATDEKGSPTLIVK	27	1	3033.47	MGYG000002438_03708	3;4	20.4826	0	By MS/MS	By MS/MS	By MS/MS	3	2	1	16388749	7757762	8630987	0			16007	445	6
HTDVFEDYTCEIVPATDEKGS(Ser->Asn)PTLIVK	HTDVFEDYTCEIVPATDEKGSPTLIVK	27	1	3033.47	MGYG000002438_03708	4	9.87486	0.00065539	NotDetected	NotDetected	By MS/MS	0	0	1	0	0	0	0			16008	445	1
HTFLVSLLGIK	HTFLVSLLGIK	11	0	1226.74	MGYG000001337_02072	3	10.1759	0	By MS/MS	By MS/MS	MBR	1	1	0	3533729	1353968	1010404	1169356			16009	2488	2
HTFTLVC(Carbamidomethyl)YTDDIK	HTFTLVCYTDDIK	13	0	1611.76	MGYG000001337_03555	3	5.61997	0.00099031	By MS/MS	By MS/MS	MBR	1	1	0	2947932	1254002	1285955	407974			16010	1490	2
HTFTLVC(Carbamidomethyl)YTDDIKSGDTILK	HTFTLVCYTDDIKSGDTILK	20	1	2326.15	MGYG000001337_03555	3	14.3834	0	By MS/MS	By MS/MS	By MS/MS	1	1	2	15438069	4285569	4933218	6219281			16011	1490	4
HTGDFSLFR	HTGDFSLFR	9	0	1078.52	MGYG000002438_00774	2	5.08033	0.0012395	MBR	MBR	By MS/MS	0	0	1	4450208	362618	2167926	1919663			16012	1801	1
HTGWVEILGC(Carbamidomethyl)GMVDPNVLDAN(Deamidated)GIDSK	HTGWVEILGCGMVDPNVLDANGIDSK	26	0	2797.31	MGYG000001337_03620	3	9.01951	8.2481e-05	By MS/MS	NotDetected	NotDetected	1	0	0	0	0	0	0			16013	1010	1
HTGWVEILGC(Carbamidomethyl)GMVDPNVLDANGIDSK	HTGWVEILGCGMVDPNVLDANGIDSK	26	0	2796.33	MGYG000001337_03620	3	12.5542	0	By MS/MS	MBR	By MS/MS	1	0	1	5132832	1383227	1335078	2414526			16014	1010	2
HTGWVEILGC(Delta_H(6)C(3)O(1))GMVDPNVLDANGIDSK	HTGWVEILGCGMVDPNVLDANGIDSK	26	0	2797.33	MGYG000001337_03620	3	12.2266	0	By MS/MS	NotDetected	NotDetected	1	0	0	0	0	0	0			16015	1010	1
HTHYC(Carbamidomethyl)PGC(Carbamidomethyl)THGIIHR	HTHYCPGCTHGIIHR	15	0	1844.83	MGYG000000157_00793	4	14.5101	0	By MS/MS	By MS/MS	MBR	1	2	0	23235649	8074312	7908440	7252895			16016	1308	3
HTIEIEEGVKR	HTIEIEEGVKR	11	1	1309.7	MGYG000002438_03859	3	6.5442	0.00034455	MBR	By MS/MS	MBR	0	1	0	5723508	2003692	1911777	1808039			16017	2387	1
HTIQSEGFAFPGHTEYIEQR	HTIQSEGFAFPGHTEYIEQR	20	0	2346.11	MGYG000001337_01567	3;4	16.9583	0	By MS/MS	By MS/MS	By MS/MS	3	1	1	7868455	2850505	3012264	2005684			16018	1757	5
HTIQSESFHFPGHTEYIEER	HTIQSESFHFPGHTEYIEER	20	0	2443.12	MGYG000004797_03856	3	10.5235	0	By MS/MS	MBR	MBR	1	0	0	6235547	1909434	1860433	2465679			16019	3811	1
HTKPNAKNPQGGIEK	HTKPNAKNPQGGIEK	15	2	1617.86	MGYG000002438_02219	4	7.85287	0.00027044	By MS/MS	By MS/MS	MBR	1	2	0	1442124	342853	365423	733847			16020	623	3
HTLTC(Carbamidomethyl)TYNDLASVR	HTLTCTYNDLASVR	14	0	1649.78	MGYG000002506_04290	2	7.09618	8.2481e-05	By MS/MS	MBR	NotDetected	1	0	0	1718963	968294	750669	0			16021	2848	1
HTM(Oxidation)IHEQITR	HTMIHEQITR	10	0	1280.63	MGYG000002506_04906	2	5.8682	0.0076282	MBR	By MS/MS	MBR	0	1	0	4918123	1797751	1870323	1250047			16022	3237	1
HTN(Deamidated)IKPQVDKYTFPN(Deamidated)GNSIFLLAEGR	HTNIKPQVDKYTFPNGNSIFLLAEGR	26	2	2960.52	MGYG000002438_01759	3	12.1548	0	NotDetected	By MS/MS	NotDetected	0	1	0	0	0	0	0			16023	600	1
HTNALFTIK	HTNALFTIK	9	0	1043.58	MGYG000001490_00820;MGYG000002395_00870	2	12.0485	0	By MS/MS	By MS/MS	By MS/MS	2	1	3	23327832	8824535	8296725	6206571			16024	1878;2125	6
HTNIKPQVDKYTFPNGN(Deamidated)SIFLLAEGR	HTNIKPQVDKYTFPNGNSIFLLAEGR	26	2	2959.51	MGYG000002438_01759	4	9.2234	8.2481e-05	By MS/MS	MBR	MBR	1	0	0	14747657	4572468	4621632	5553557			16025	600	1
HTNIKPQVDKYTFPNGNSIFLLAEGR	HTNIKPQVDKYTFPNGNSIFLLAEGR	26	2	2958.53	MGYG000002438_01759	3;4	11.3829	0	By MS/MS	By MS/MS	MBR	2	3	0	10349394	3402396	3525738	3421259			16026	600	5
HTNNFYSVQTPWDEIAINDKMPFLQK	HTNNFYSVQTPWDEIAINDKMPFLQK	26	1	3135.51	MGYG000002438_03701	4	11.3679	0	MBR	MBR	By MS/MS	0	0	1	3331277	737133	813412	1780731			16027	1243	1
HTPFFDGYRPQFYFR	HTPFFDGYRPQFYFR	15	1	1976.93	MGYG000000075_02887;MGYG000000157_01091;MGYG000002557_00102;MGYG000003142_01865	2;3;4	11.474	0	By MS/MS	By MS/MS	By MS/MS	5	7	5	118076901	39272905	41006198	37797797			16028	134;256;791;1089	17
HTPFHNK	HTPFHNK	7	0	879.435	MGYG000000451_00269;MGYG000001337_03907;MGYG000001461_00390;MGYG000002418_00753;MGYG000002438_02321;MGYG000002478_00814;MGYG000002549_02940;MGYG000002560_00219;MGYG000003367_01258;MGYG000003701_03123;MGYG000004185_01224	2	5.38705	0.00051418	By MS/MS	By MS/MS	By MS/MS	1	1	1	556039	210956	136046	209035			16029	1384;96;281;111;7;76;162;74;400;58;236	3
HTPFHNKYRPQFYLR	HTPFHNKYRPQFYLR	15	2	2003.03	MGYG000001337_03907;MGYG000001461_00390;MGYG000002418_00753;MGYG000002438_02321;MGYG000002478_00814;MGYG000002549_02940;MGYG000002560_00219;MGYG000003701_03123;MGYG000004185_01224	4	5.88119	0.00041043	By MS/MS	By MS/MS	MBR	1	1	0	6409374	3050618	3254787	103969			16030	96;281;111;7;76;162;74;58;236	2
HTPGNTVSNLSSTR	HTPGNTVSNLSSTR	14	0	1469.72	MGYG000001337_00474;MGYG000002478_00044	2;3	10.2022	0	By MS/MS	By MS/MS	By MS/MS	3	4	3	42467805	16452581	18304064	7711159			16031	861;808	10
HTQYKDMLVE	HTQYKDMLVE	10	1	1262.6	MGYG000002478_02252	2	5.84778	0.00027067	MBR	By MS/MS	MBR	0	1	0	5810928	2598987	2282470	929470			16032	3981	1
HTTKPLM(Oxidation)GHFKK	HTTKPLMGHFKK	12	2	1439.77	MGYG000001337_03889;MGYG000002478_00799	3	11.5655	0	MBR	MBR	By MS/MS	0	0	1	2885424	152615	152769	2580039			16033	240;248	1
HTTKPLMGHFK	HTTKPLMGHFK	11	1	1295.68	MGYG000001337_03889;MGYG000002478_00799	2;3	12.3813	0	By MS/MS	By MS/MS	MBR	2	2	0	26475141	10298075	10196551	5980514			16034	240;248	4
HTTKPLMGHFKK	HTTKPLMGHFKK	12	2	1423.77	MGYG000001337_03889;MGYG000002478_00799	2;3	15.7322	0	By MS/MS	By MS/MS	By MS/MS	2	3	2	29610611	9711976	11516775	8381859			16035	240;248	7
HTTQPEM(Oxidation)GHFK	HTTQPEMGHFK	11	0	1327.6	MGYG000002438_02208	3	5.98478	0.00065539	MBR	MBR	By MS/MS	0	0	1	1946836	56227	40603	1850006			16036	106	1
HTTQPEM(Oxidation)GHFKK	HTTQPEMGHFKK	12	1	1455.69	MGYG000002438_02208	3	19.6797	0	MBR	MBR	By MS/MS	0	0	1	4202009	110729	121658	3969621			16037	106	1
HTTQPEMGHFK	HTTQPEMGHFK	11	0	1311.6	MGYG000002438_02208	2;3	9.93485	0	By MS/MS	By MS/MS	By MS/MS	2	1	1	16847685	6298714	6915491	3633479			16038	106	4
HTTQPEMGHFKK	HTTQPEMGHFKK	12	1	1439.7	MGYG000002438_02208	2;3	13.4011	0	By MS/MS	By MS/MS	By MS/MS	2	2	1	77968162	35483268	29741188	12743705			16039	106	5
HTTQSVFDVTNLN(Deamidated)SLPK	HTTQSVFDVTNLNSLPK	17	0	1900.95	MGYG000001337_03934	2	8.2017	4.339e-05	MBR	By MS/MS	MBR	0	1	0	6160617	1942040	1803387	2415189			16040	981	1
HTTQSVFDVTNLNSLPK	HTTQSVFDVTNLNSLPK	17	0	1899.97	MGYG000001337_03934	2;3	21.783	0	By MS/MS	By MS/MS	By MS/MS	4	4	5	24673385	7888053	9896926	6888405			16041	981	13
HTVAGILIESIKK	HTVAGILIESIKK	13	1	1407.84	MGYG000002438_03289	3	7.7185	5.3087e-05	MBR	NotDetected	By MS/MS	0	0	1	2251338	1125252	0	1126085			16042	3332	1
HTVEVMIPEAEIK	HTVEVMIPEAEIK	13	0	1494.78	MGYG000002506_04260	3	8.61637	0	By MS/MS	MBR	By MS/MS	1	0	1	3466752	942797	913462	1610491			16043	2267	2
HTVGTGSSPQAVMTALITTGLDR	HTVGTGSSPQAVMTALITTGLDR	23	0	2312.18	MGYG000000157_00252	2;3	21.1871	0	By MS/MS	By MS/MS	NotDetected	3	2	0	7371757	3490499	3881257	0			16044	1048	5
HTVYFENIYGENQDNR	HTVYFENIYGENQDNR	16	0	1997.89	MGYG000002438_01201	2;3	7.51987	0	By MS/MS	By MS/MS	MBR	1	2	0	4268021	1178198	1649136	1440686			16045	2911	3
HTVYLYIR	HTVYLYIR	8	0	1063.58	MGYG000002506_02973	2	5.47049	8.2481e-05	By MS/MS	MBR	NotDetected	1	0	0	3536739	1287835	2248903	0			16046	2374	1
HTWHLPEEWHLIAEMPFGLPVQGPGDKDFK	HTWHLPEEWHLIAEMPFGLPVQGPGDKDFK	30	1	3510.71	MGYG000001337_00772	5	6.16804	0.0018974	MBR	MBR	By MS/MS	0	0	1	3101115	1000029	550462	1550623			16047	1079	1
HTWHLPEEWHLIAEMPFGLPVQGPGDKDFKDLDTR	HTWHLPEEWHLIAEMPFGLPVQGPGDKDFKDLDTR	35	2	4111.01	MGYG000001337_00772	5	15.8271	0	By MS/MS	MBR	By MS/MS	1	0	1	7729647	2426511	2404492	2898644			16048	1079	2
HTYLVSLLGIK	HTYLVSLLGIK	11	0	1242.73	MGYG000002418_02737;MGYG000002438_03754	3	10.1643	0	By MS/MS	By MS/MS	By MS/MS	2	1	2	4013228	1047034	1287548	1678644			16049	2912;1900	5
HVAEN(Deamidated)NTPDVKK	HVAENNTPDVKK	12	1	1351.67	MGYG000002478_01158	3	8.58461	0	By MS/MS	By MS/MS	MBR	1	1	0	2454010	545526	575589	1332894			16050	1392	2
HVAENNTPDVK	HVAENNTPDVK	11	0	1222.59	MGYG000002478_01158	2	11.1446	0	By MS/MS	By MS/MS	MBR	1	1	0	1737895	723982	621736	392175			16051	1392	2
HVAENNTPDVKK	HVAENNTPDVKK	12	1	1350.69	MGYG000002478_01158	2;3	10.9751	0	MBR	MBR	By MS/MS	0	0	2	17667165	439257	325951	16901956			16052	1392	2
HVAIIMDGN(Deamidated)GR	HVAIIMDGNGR	11	0	1182.58	MGYG000001337_01043;MGYG000002438_00834	2	7.00943	0.0010894	MBR	By MS/MS	NotDetected	0	2	0	444119	444119	0	0			16053	3643;3380	2
HVDEVN(Deamidated)KMAELGTQLAHVDGGVPNIK	HVDEVNKMAELGTQLAHVDGGVPNIK	26	1	2771.41	MGYG000002438_00429	3	11.8781	0	NotDetected	MBR	By MS/MS	0	0	1	1730145	0	473308	1256837			16054	156	1
HVDEVNK	HVDEVNK	7	0	839.413	MGYG000002438_00429	2	6.61577	0.00012295	By MS/MS	By MS/MS	MBR	1	1	0	419550	145659	135825	138065			16055	156	2
HVDEVNKMAELGTQLAHVDGGVPNIK	HVDEVNKMAELGTQLAHVDGGVPNIK	26	1	2770.41	MGYG000002438_00429	3;4;5	23.3588	0	By MS/MS	By MS/MS	By MS/MS	3	3	2	22393003	6867172	6463587	9062242			16056	156	8
HVDPAAAIQQGK	HVDPAAAIQQGK	12	0	1233.65	MGYG000002506_03878	2;3	10.2583	0	By MS/MS	MBR	By MS/MS	3	0	2	8330398	2813544	3044865	2471987			16057	1985	5
HVDPAAAIQQGKVESSKDFLIATLKPR	HVDPAAAIQQGKVESSKDFLIATLKPR	27	3	2918.6	MGYG000002506_03878	5	18.808	0	By MS/MS	MBR	By MS/MS	1	0	1	8811351	2146719	4242778	2421854			16058	1985	2
HVDPSVQLAMESTDRPEYHIDNATAEK	HVDPSVQLAMESTDRPEYHIDNATAEK	27	1	3052.42	MGYG000002438_02463	3;4	18.705	0	By MS/MS	By MS/MS	By MS/MS	3	3	2	21531810	7402741	7381313	6747755			16059	290	8
HVDSLITIPNDKLLK	HVDSLITIPNDKLLK	15	1	1704.98	MGYG000002506_04232	3;4	4.58421	0.0014189	MBR	By MS/MS	By MS/MS	0	1	1	8335948	2610779	2701869	3023300			16060	797	2
HVDTVC(Carbamidomethyl)ISSYDHDNQR	HVDTVCISSYDHDNQR	16	0	1944.84	MGYG000002506_04438	3;4	20.731	0	By MS/MS	By MS/MS	By MS/MS	3	2	7	21862898	6022605	6616805	9223487			16061	1845	12
HVDTVC(Carbamidomethyl)ISSYDHDNQRELK	HVDTVCISSYDHDNQRELK	19	1	2315.06	MGYG000002506_04438	4	11.905	0	By MS/MS	By MS/MS	By MS/MS	1	1	2	5724981	1972242	1804610	1948128			16062	1845	4
HVEENEIERPEDLR	HVEENEIERPEDLR	14	1	1763.85	MGYG000002438_02194	2;3	11.4686	0	By MS/MS	By MS/MS	By MS/MS	2	2	2	21153685	7319255	8059069	5775360			16063	895	6
HVEFLRDC(Carbamidomethyl)TMEMLQEAK	HVEFLRDCTMEMLQEAK	17	1	2135.98	MGYG000002478_02458;MGYG000004797_01109	3	14.1299	0	MBR	By MS/MS	MBR	0	1	0	9125191	3413583	3490237	2221370			16064	378;322	1
HVEFPQGATLEQK	HVEFPQGATLEQK	13	0	1482.75	MGYG000001337_03598	2	10.6399	0	By MS/MS	MBR	MBR	1	0	0	3325049	1039033	1028605	1257410			16065	3687	1
HVELAQR	HVELAQR	7	0	851.457	MGYG000003701_03091	2	4.57154	0.0059079	MBR	MBR	By MS/MS	0	0	1	1157197	389081	378405	389710			16066	2099	1
HVENPETVVKPGEEVFVK	HVENPETVVKPGEEVFVK	18	1	2036.06	MGYG000002395_00735	3	9.34869	4.339e-05	MBR	By MS/MS	By MS/MS	0	1	2	5280430	1758555	1599238	1922635			16067	2922	3
HVFASLFNDR	HVFASLFNDR	10	0	1204.6	MGYG000002506_01094	2;3	5.55537	0.0013235	MBR	By MS/MS	MBR	0	2	0	3690984	1314545	1431270	945168			16068	2230	2
HVFNGMGYDGDNISPHLAWDDVPV(Val->Ala)GTK	HVFNGMGYDGDNISPHLAWDDVPVGTK	27	0	2912.32	MGYG000002506_00047	3	11.4688	0	MBR	By MS/MS	MBR	0	1	0	3048381	1126441	1358938	563001			16069	3393	1
HVGGVAEYR	HVGGVAEYR	9	0	986.494	MGYG000002506_04240	2	8.07765	0	By MS/MS	By MS/MS	By MS/MS	2	1	1	11566538	4549507	4702461	2314569			16070	2323	4
HVGISAEDIPAM(Oxidation)LETIGVK	HVGISAEDIPAMLETIGVK	19	0	1995.04	MGYG000002438_02897	3	8.88418	5.3087e-05	By MS/MS	By MS/MS	By MS/MS	1	1	1	15139570	0	0	15139570			16071	100	3
HVGISAEDIPAMLETIGVK	HVGISAEDIPAMLETIGVK	19	0	1979.04	MGYG000002438_02897	2;3	25.2815	0	By MS/MS	By MS/MS	By MS/MS	5	4	6	37772200	11313596	12309777	14148826			16072	100	15
HVGMN(Deamidated)VAADC(Carbamidomethyl)FINSAITGVK	HVGMNVAADCFINSAITGVK	20	0	2104.02	MGYG000000236_04031;MGYG000001337_02098	2	6.05492	0.0026227	NotDetected	By MS/MS	NotDetected	0	1	0	0	0	0	0			16073	3586;2887	1
HVGPDM(Oxidation)DVPAGDIGVGGR	HVGPDMDVPAGDIGVGGR	18	0	1763.83	MGYG000000042_01606;MGYG000002478_00277	2;3	11.7701	0	By MS/MS	By MS/MS	By MS/MS	7	4	1	7025994	1868964	1950305	3206724			16074	818;255	12
HVGPDMDVPAGDIGVGGR	HVGPDMDVPAGDIGVGGR	18	0	1747.83	MGYG000000042_01606;MGYG000002478_00277	2;3	13.9557	0	By MS/MS	By MS/MS	By MS/MS	3	4	2	39464936	11596094	13773668	14095173			16075	818;255	9
HVGVDVDYPMDQTC(Carbamidomethyl)C(Carbamidomethyl)GQPMAN(Deamidated)AGFEDEAAR	HVGVDVDYPMDQTCCGQPMANAGFEDEAAR	30	0	3340.37	MGYG000002438_03929	3	8.27663	0.00019512	By MS/MS	By MS/MS	MBR	1	1	0	3764541	1418800	1311437	1034303			16076	1774	2
HVGVDVDYPMDQTC(Carbamidomethyl)C(Carbamidomethyl)GQPMANAGFEDEAAR	HVGVDVDYPMDQTCCGQPMANAGFEDEAAR	30	0	3339.37	MGYG000002438_03929	3	12.8885	0	By MS/MS	By MS/MS	By MS/MS	3	1	2	5707300	1947933	1954386	1804980			16077	1774	6
HVGVLQGSTQEAYANETWR	HVGVLQGSTQEAYANETWR	19	0	2145.03	MGYG000002506_01799	2;3	18.3719	0	By MS/MS	By MS/MS	By MS/MS	5	5	3	22866813	6471407	6667429	9727976			16078	836	13
HVHLSQADIETLFGAGHK	HVHLSQADIETLFGAGHK	18	0	1959	MGYG000000157_00138	4	9.92943	0	By MS/MS	By MS/MS	MBR	2	2	0	88806830	40251860	45118901	3436068			16079	1489	4
HVLC(Carbamidomethyl)EKPFASNAK	HVLCEKPFASNAK	13	1	1499.76	MGYG000002438_00245	3	9.32219	0	By MS/MS	By MS/MS	By MS/MS	2	3	1	6448145	2199006	2358174	1890963			16080	2756	6
HVLIVYDDLTK	HVLIVYDDLTK	11	0	1314.71	MGYG000000075_02659;MGYG000000157_01980	2;3	11.2366	0	By MS/MS	By MS/MS	By MS/MS	2	1	2	14020470	3382204	2729989	7908276			16081	1245;1856	5
HVLLADETVC(Carbamidomethyl)IGPAPSVK	HVLLADETVCIGPAPSVK	18	0	1905	MGYG000002504_03795;MGYG000002506_02896	3	11.6956	0	MBR	MBR	By MS/MS	0	0	1	18022993	348892	174900	17499199			16082	3183;2742	1
HVLTMLNEHEVK	HVLTMLNEHEVK	12	0	1448.74	MGYG000002506_03560	3	9.15246	0.000161	By MS/MS	By MS/MS	MBR	1	1	0	6672492	2602019	2311977	1758495			16083	307	2
HVLVEEINK	HVLVEEINK	9	0	1079.6	MGYG000002438_02191	2	11.9615	0	By MS/MS	By MS/MS	By MS/MS	2	1	1	66308887	22120407	24771870	19416609			16084	103	4
HVLVEEINKLVSENLFK	HVLVEEINKLVSENLFK	17	1	2010.12	MGYG000002438_02191	3;4	20.5534	0	By MS/MS	By MS/MS	By MS/MS	2	3	3	113802954	46945070	24034242	42823641			16085	103	8
HVLYADEAYC(Carbamidomethyl)IGPAASK	HVLYADEAYCIGPAASK	17	0	1863.88	MGYG000001337_00085	2;3	13.2509	0	By MS/MS	By MS/MS	By MS/MS	4	4	1	6329360	1901804	2102577	2324978			16086	1305	9
HVM(Oxidation)SPAAFEDSAWQC(Carbamidomethyl)TK	HVMSPAAFEDSAWQCTK	17	0	1979.85	MGYG000002438_03875	2;3	13.7036	0	By MS/MS	By MS/MS	By MS/MS	3	6	1	7852764	2739723	2407510	2705530			16087	641	10
HVM(Oxidation)SPAPFEDSAWQC(Carbamidomethyl)TK	HVMSPAPFEDSAWQCTK	17	0	2005.87	MGYG000001337_01803	2	10.7572	0	By MS/MS	By MS/MS	MBR	1	2	0	2888760	1269987	1238420	380352			16088	1881	3
HVM(Oxidation)SPAPFEVSAWQC(Carbamidomethyl)LK	HVMSPAPFEVSAWQCLK	17	0	2001.95	MGYG000004797_01796	2;3	13.8676	0	By MS/MS	By MS/MS	By MS/MS	3	4	1	5974324	1909102	2012457	2052764			16089	1792	8
HVM(Oxidation)VSTGTSDADFEKTK	HVMVSTGTSDADFEKTK	17	1	1867.86	MGYG000002506_04240	3	6.39199	4.339e-05	By MS/MS	By MS/MS	MBR	1	1	0	2484192	790414	965004	728773			16090	2323	2
HVM(Oxidation)YADEAALIGPAASK	HVMYADEAALIGPAASK	17	0	1758.86	MGYG000002438_01132	2	13.095	0	By MS/MS	By MS/MS	MBR	2	2	0	1190185	895589	0	294596			16091	1413	4
HVMDGIVAIDKNDVN(Deamidated)LSNANMSSHTPAGQMMTFASEVTKDYTYK	HVMDGIVAIDKNDVNLSNANMSSHTPAGQMMTFASEVTKDYTYK	44	2	4831.24	MGYG000001337_00237	5	11.8894	0	By MS/MS	MBR	MBR	1	0	0	4971080	1800930	1314722	1855428			16092	770	1
HVMDGIVAIDKNDVNLSNANMSSHTPAGQMMTFASEVTKDYTYK	HVMDGIVAIDKNDVNLSNANMSSHTPAGQMMTFASEVTKDYTYK	44	2	4830.25	MGYG000001337_00237	5	8.17007	0	MBR	By MS/MS	By MS/MS	0	1	2	4947037	1248273	1767084	1931679			16093	770	3
HVMSIADHVVQESR	HVMSIADHVVQESR	14	0	1606.79	MGYG000002506_04831	2;3	7.74974	0	By MS/MS	By MS/MS	MBR	1	2	0	4167807	1346974	1647813	1173019			16094	4096	3
HVMSPAAFEDSAWQC(Carbamidomethyl)TK	HVMSPAAFEDSAWQCTK	17	0	1963.86	MGYG000002438_03875	2;3	17.7305	0	By MS/MS	By MS/MS	By MS/MS	4	6	3	17490465	5910298	6689979	4890186			16095	641	13
HVMSPAPFEDSAWQC(Carbamidomethyl)TK	HVMSPAPFEDSAWQCTK	17	0	1989.87	MGYG000001337_01803	2;3	14.0024	0	By MS/MS	By MS/MS	MBR	3	1	0	8783816	2415189	3155652	3212974			16096	1881	4
HVMSPAPFEVSAWQC(Carbamidomethyl)LK	HVMSPAPFEVSAWQCLK	17	0	1985.95	MGYG000004797_01796	2;3	14.2139	0	By MS/MS	By MS/MS	By MS/MS	5	3	4	11029634	3726253	3221961	4081419			16097	1792	12
HVMVSTGTSDADFEK	HVMVSTGTSDADFEK	15	0	1622.73	MGYG000002506_04240	2	4.80922	0.0045161	By MS/MS	MBR	MBR	1	0	0	1186045	533829	324444	327771			16098	2323	1
HVMVSTGTSDADFEKTK	HVMVSTGTSDADFEKTK	17	1	1851.87	MGYG000002506_04240	3	14.3114	0	MBR	By MS/MS	By MS/MS	0	1	1	7540518	2621685	2814925	2103907			16099	2323	2
HVMYADEAALIGPAASK	HVMYADEAALIGPAASK	17	0	1742.87	MGYG000002438_01132	2;3	14.9727	0	By MS/MS	By MS/MS	NotDetected	1	2	0	5024592	2700608	2323984	0			16100	1413	3
HVNAWGLK	HVNAWGLK	8	0	923.497	MGYG000002438_03797	2	9.11297	0	MBR	By MS/MS	MBR	0	1	0	9571621	2072982	2869549	4629088			16101	1564	1
HVPDFEMEYKVDPLK	HVPDFEMEYKVDPLK	15	1	1845.9	MGYG000001337_03366	3	4.80466	0.0078903	By MS/MS	By MS/MS	MBR	1	1	0	3028244	1259363	923777	845104			16102	977	2
HVPDFEMEYKVDPLKQR	HVPDFEMEYKVDPLKQR	17	2	2130.06	MGYG000001337_03366	4	11.1165	0	By MS/MS	By MS/MS	By MS/MS	1	2	1	3728078	0	2020988	1707089			16103	977	4
HVPGTPYWVITNTNTGR	HVPGTPYWVITNTNTGR	17	0	1911.96	MGYG000002506_04878	2;3	7.89658	0	MBR	By MS/MS	By MS/MS	0	2	2	4104783	1301985	1551591	1251206			16104	1370	4
HVPVFVTESMVGHK	HVPVFVTESMVGHK	14	0	1565.8	MGYG000002395_00354	2;3	11.588	0	By MS/MS	By MS/MS	By MS/MS	2	2	3	12287052	4863337	4108980	3314735			16105	2155	7
HVPVYITEDMVGHK	HVPVYITEDMVGHK	14	0	1623.81	MGYG000000075_02881;MGYG000000157_01097	2;3	16.7953	0	By MS/MS	By MS/MS	By MS/MS	3	3	2	31402691	10635814	10282366	10484510			16106	1963;2086	8
HVQEEAELNK	HVQEEAELNK	10	0	1195.58	MGYG000002438_03474	2;3	14.0599	0	By MS/MS	By MS/MS	By MS/MS	2	2	1	10497318	4699227	3983658	1814432			16107	1523	5
HVQVAEMVIEK	HVQVAEMVIEK	11	0	1281.68	MGYG000002506_03453	2;3	12.5052	0	By MS/MS	By MS/MS	By MS/MS	2	4	1	11918405	4018257	4045495	3854653			16108	1031	7
HVSEIKEVSK	HVSEIKEVSK	10	1	1154.63	MGYG000002438_02969	2;3	11.3313	0	MBR	MBR	By MS/MS	0	0	2	10189989	596643	639938	8953407			16109	743	2
HVSELLGVEVQFANDC(Carbamidomethyl)MGEEAAVK	HVSELLGVEVQFANDCMGEEAAVK	24	0	2631.23	MGYG000001337_03623;MGYG000004185_02169	2;3	11.2977	0	By MS/MS	By MS/MS	By MS/MS	1	3	1	11669882	2433911	3795256	5440714			16110	43;500	5
HVSMISAAC(Carbamidomethyl)R	HVSMISAACR	10	0	1130.53	MGYG000002438_01265	3	4.75619	0.00086142	By MS/MS	MBR	MBR	1	0	0	4416041	1991107	2337737	87196			16111	3359	1
HVSSC(Carbamidomethyl)GC(Carbamidomethyl)NIEDSR	HVSSCGCNIEDSR	13	0	1519.61	MGYG000002506_01995	2	6.04299	0.00044349	By MS/MS	MBR	MBR	1	0	0	3552200	1425398	1641644	485157			16112	4140	1
HVTDLGC(Carbamidomethyl)LEFSGR	HVTDLGCLEFSGR	13	0	1489.7	MGYG000002438_00365	3	9.17985	0	NotDetected	NotDetected	By MS/MS	0	0	1	0	0	0	0			16113	1161	1
HVTESTSGQEDIQK	HVTESTSGQEDIQK	14	0	1557.73	MGYG000002438_03688	2;3	12.5906	0	By MS/MS	By MS/MS	MBR	3	4	0	8011666	3224287	2822825	1964553			16114	2689	7
HVTFAAPAYVAALR	HVTFAAPAYVAALR	14	0	1485.82	MGYG000001337_01564	2	5.65206	0.0012255	MBR	By MS/MS	NotDetected	0	1	0	5665533	2504823	3160710	0			16115	480	1
HVTFFFN(Deamidated)GGR	HVTFFFNGGR	10	0	1181.56	MGYG000001337_00822;MGYG000002209_02013;MGYG000002438_01879;MGYG000002478_00966;MGYG000004185_01609	2;3	7.9177	0.0011914	By MS/MS	By MS/MS	By MS/MS	4	4	1	7744517	2690560	2572702	2481254			16116	526;1962;386;523;1766	9
HVTFFFNGGR	HVTFFFNGGR	10	0	1180.58	MGYG000001337_00822;MGYG000002209_02013;MGYG000002438_01879;MGYG000002478_00966;MGYG000004185_01609	2;3	7.7618	0.000161	By MS/MS	By MS/MS	By MS/MS	2	3	1	6859645	2493302	2496800	1869542			16117	526;1962;386;523;1766	6
HVVALSTDK	HVVALSTDK	9	0	968.529	MGYG000000236_04580;MGYG000002049_00044	2	8.00598	0	By MS/MS	MBR	MBR	2	0	0	6495617	2005659	2375293	2114664			16118	2246;2432	2
HVVALSTDKAC(Carbamidomethyl)APINLYGATK	HVVALSTDKACAPINLYGATK	21	1	2228.17	MGYG000000236_04580;MGYG000002049_00044	2;3	14.0589	0	By MS/MS	By MS/MS	MBR	4	3	0	7936765	3180275	2671714	2084775			16119	2246;2432	7
HVVLAVNK	HVVLAVNK	8	0	878.534	MGYG000001337_02072;MGYG000002418_02737;MGYG000002438_03754	2	9.25694	0	By MS/MS	By MS/MS	By MS/MS	3	4	1	14707865	5700577	5978556	3028731			16120	2488;2912;1900	8
HVVVVFNPADITGLIVLLYAGLKPSQVSTLAALDSTR	HVVVVFNPADITGLIVLLYAGLKPSQVSTLAALDSTR	37	1	3877.18	MGYG000001337_01068	3	14.3174	0	By MS/MS	MBR	NotDetected	1	0	0	2057946	1467512	590434	0			16121	182	1
HVVYNTSDIGC(Carbamidomethyl)PTK	HVVYNTSDIGCPTK	14	0	1589.75	MGYG000001337_01423	2	10.3596	0	By MS/MS	By MS/MS	MBR	1	1	0	3995640	1477967	1841108	676564			16122	3050	2
HVWGYFYDLTQIPRPTGHMEAVTR	HVWGYFYDLTQIPRPTGHMEAVTR	24	1	2873.4	MGYG000002438_01956	3;4	19.671	0	By MS/MS	By MS/MS	By MS/MS	2	3	1	12772747	6387421	6385326	0			16123	1054	6
HVYC(Carbamidomethyl)EKPLSWTVPETYMVR	HVYCEKPLSWTVPETYMVR	19	1	2394.15	MGYG000002438_01893	3;4	7.15461	5.3087e-05	By MS/MS	MBR	By MS/MS	1	0	2	14516487	4262678	4663316	5590491			16124	1306	3
HVYC(Carbamidomethyl)QKPLTHSVYESR	HVYCQKPLTHSVYESR	16	1	2002.97	MGYG000002418_00978;MGYG000002438_02703	3;4	11.0239	0	By MS/MS	By MS/MS	By MS/MS	1	2	2	5228945	1746164	1481893	2000887			16125	1142;2437	5
HVYDLN(Deamidated)TFSSDEAMLPC(Carbamidomethyl)R	HVYDLNTFSSDEAMLPCR	18	0	2154.96	MGYG000002438_01524	2	9.36271	0.000161	By MS/MS	By MS/MS	NotDetected	1	1	0	0	0	0	0			16126	2352	2
HVYDLNTFSSDEAMLPC(Carbamidomethyl)R	HVYDLNTFSSDEAMLPCR	18	0	2153.95	MGYG000002438_01524	2;3	11.8062	0	By MS/MS	MBR	By MS/MS	1	0	1	3248300	835084	1020050	1393165			16127	2352	2
HVYEC(Carbamidomethyl)LK	HVYECLK	7	0	947.453	MGYG000000236_04331;MGYG000000243_00756;MGYG000001337_00516;MGYG000002478_02225;MGYG000002560_01532	2	10.1379	0	By MS/MS	By MS/MS	By MS/MS	1	1	1	30709201	12969240	12051377	5688583			16128	2572;2394;2636;2327;3071	3
HVYTQKPLTHSVYESR	HVYTQKPLTHSVYESR	16	1	1943.99	MGYG000002438_01890	2;3;4	15.1866	0	By MS/MS	By MS/MS	By MS/MS	7	7	5	183806082	56435580	54600152	72770349			16129	25	19
HWMENIKDWC(Carbamidomethyl)ISR	HWMENIKDWCISR	13	1	1773.81	MGYG000001337_01539;MGYG000002209_02191;MGYG000002438_00738;MGYG000002549_00666;MGYG000003701_01408	3	15.5884	0	By MS/MS	By MS/MS	By MS/MS	1	1	1	12417722	4613081	4191690	3612951			16130	1538;987;1059;2370;2317	3
HWYLPLDKHEGWLR	HWYLPLDKHEGWLR	14	1	1848.94	MGYG000002478_01505;MGYG000004797_03463	4	10.2042	0	By MS/MS	By MS/MS	By MS/MS	2	2	1	2706796	967221	862955	876619			16131	1517;1409	5
HWYLPLDKWEPFLR	HWYLPLDKWEPFLR	14	1	1898.98	MGYG000002438_01742	4	12.3158	0	MBR	By MS/MS	By MS/MS	0	1	1	2737997	1274784	818642	644570			16132	667	2
HYA(Ala->Ser)HVDC(Carbamidomethyl)PGHADYVK	HYAHVDCPGHADYVK	15	0	1783.77	MGYG000000075_02887;MGYG000000082_00314;MGYG000000157_01091;MGYG000000451_00269;MGYG000000760_00017;MGYG000001337_03907;MGYG000001385_00954;MGYG000001461_00390;MGYG000001878_02713;MGYG000002418_00753;MGYG000002438_02321;MGYG000002478_00814;MGYG000002506_02966;MGYG000002549_02940;MGYG000002557_00102;MGYG000002560_00219;MGYG000003142_01865;MGYG000003202_00129;MGYG000003367_01258;MGYG000003424_00456;MGYG000003533_02272;MGYG000003701_03123;MGYG000003992_01709;MGYG000004185_01224;MGYG000004885_00596	3	8.61518	0.00012547	MBR	By MS/MS	MBR	0	1	0	8595807	2774047	3150184	2671575			16133	134;495;256;1384;547;96;249;281;141;111;7;76;5;162;791;74;1089;619;400;324;573;58;690;236;273	1
HYAHVDC(Carbamidomethyl)PGHAD	HYAHVDCPGHAD	12	0	1377.55	MGYG000000075_02887;MGYG000000157_01091;MGYG000000451_00269;MGYG000001337_03907;MGYG000001461_00390;MGYG000001490_00557;MGYG000001878_02713;MGYG000002395_00576;MGYG000002418_00753;MGYG000002438_02321;MGYG000002506_02966;MGYG000002549_02940;MGYG000002560_00219;MGYG000003142_01865;MGYG000003202_00129;MGYG000003533_02272;MGYG000003701_03123;MGYG000004185_01224;MGYG000004885_00596	3	9.83168	8.2481e-05	By MS/MS	MBR	MBR	1	0	0	4010643	1506120	1570824	933698			16134	134;256;1384;96;281;750;141;1128;111;7;5;162;74;1089;619;573;58;236;273	1
HYAHVDC(Carbamidomethyl)PGHAD(Unknown_420)FVK	HYAHVDCPGHADFVK	15	0	2171.84	MGYG000001490_00557;MGYG000002395_00576	3;4	10.1451	0	By MS/MS	By MS/MS	NotDetected	2	2	0	9159219	4434016	4725203	0			16135	750;1128	4
HYAHVDC(Carbamidomethyl)PGHADFV(Val->Gly)KNM	HYAHVDCPGHADFVKNM	17	1	1954.82	MGYG000001490_00557;MGYG000002395_00576	3	9.08321	0.0011387	By MS/MS	MBR	NotDetected	1	0	0	1662140	832003	830137	0			16136	750;1128	1
HYAHVDC(Carbamidomethyl)PGHADFVK	HYAHVDCPGHADFVK	15	0	1751.78	MGYG000001490_00557;MGYG000002395_00576	3;4	19.9723	0	By MS/MS	By MS/MS	By MS/MS	4	4	4	29585676	7998166	9619260	11968248			16137	750;1128	12
HYAHVDC(Carbamidomethyl)PGHADYVK	HYAHVDCPGHADYVK	15	0	1767.79	MGYG000000075_02887;MGYG000000082_00314;MGYG000000157_01091;MGYG000000451_00269;MGYG000000760_00017;MGYG000001337_03907;MGYG000001385_00954;MGYG000001461_00390;MGYG000001878_02713;MGYG000002418_00753;MGYG000002438_02321;MGYG000002478_00814;MGYG000002506_02966;MGYG000002549_02940;MGYG000002557_00102;MGYG000002560_00219;MGYG000003142_01865;MGYG000003202_00129;MGYG000003367_01258;MGYG000003424_00456;MGYG000003533_02272;MGYG000003701_03123;MGYG000003992_01709;MGYG000004185_01224;MGYG000004885_00596	2;3;4	24.4546	0	By MS/MS	By MS/MS	By MS/MS	9	9	7	784234125	165216128	160964879	458053117			16138	134;495;256;1384;547;96;249;281;141;111;7;76;5;162;791;74;1089;619;400;324;573;58;690;236;273	25
HYAHVDCPGHADYVK	HYAHVDCPGHADYVK	15	0	1710.76	MGYG000000075_02887;MGYG000000082_00314;MGYG000000157_01091;MGYG000000451_00269;MGYG000000760_00017;MGYG000001337_03907;MGYG000001385_00954;MGYG000001461_00390;MGYG000001878_02713;MGYG000002418_00753;MGYG000002438_02321;MGYG000002478_00814;MGYG000002506_02966;MGYG000002549_02940;MGYG000002557_00102;MGYG000002560_00219;MGYG000003142_01865;MGYG000003202_00129;MGYG000003367_01258;MGYG000003424_00456;MGYG000003533_02272;MGYG000003701_03123;MGYG000003992_01709;MGYG000004185_01224;MGYG000004885_00596	3;4	12.3911	0	By MS/MS	By MS/MS	By MS/MS	2	3	3	9972473	3212006	2858271	3902194			16139	134;495;256;1384;547;96;249;281;141;111;7;76;5;162;791;74;1089;619;400;324;573;58;690;236;273	8
HYAPTTPVAAC(Carbamidomethyl)YK	HYAPTTPVAACYK	13	0	1477.7	MGYG000002438_03544	2;3	14.9911	0	By MS/MS	By MS/MS	By MS/MS	3	2	3	15067563	5408186	6231955	3427420			16140	1572	8
HYDLHNTDR	HYDLHNTDR	9	0	1169.52	MGYG000002438_01917	2;3	9.56606	0	By MS/MS	By MS/MS	By MS/MS	1	2	1	10568141	2964738	2687474	4915929			16141	1948	4
HYEEEKEAAAR	HYEEEKEAAAR	11	1	1331.61	MGYG000002438_00511	2;3	15.1076	0	By MS/MS	By MS/MS	By MS/MS	1	1	2	24842478	2202571	2686284	19953623			16142	828	4
HYEEEKEAASR	HYEEEKEAASR	11	1	1347.61	MGYG000001337_02026	2;3	14.3187	0	MBR	By MS/MS	By MS/MS	0	1	2	5695216	137163	163709	5394343			16143	1734	3
HYEIVFM(Oxidation)VHPDQSEQVPGM(Met->Phe)IER	HYEIVFMVHPDQSEQVPGMIER	22	0	2672.27	MGYG000002506_03925	3	9.38019	0.0021864	By MS/MS	NotDetected	NotDetected	1	0	0	659770	659770	0	0			16144	55	1
HYEIVFM(Oxidation)VHPDQSEQVPGM(Oxidation)IER	HYEIVFMVHPDQSEQVPGMIER	22	0	2672.25	MGYG000002506_03925	3	17.6111	0	MBR	By MS/MS	MBR	0	1	0	2630582	1042667	922771	665143			16145	55	1
HYEIVFM(Oxidation)VHPDQSEQVPGMIER	HYEIVFMVHPDQSEQVPGMIER	22	0	2656.25	MGYG000002506_03925	3;4	21.3199	0	By MS/MS	By MS/MS	By MS/MS	2	2	3	10214889	3929531	3185872	3099485			16146	55	7
HYEIVFMVHPDQSEQVPGM(Oxidation)IER	HYEIVFMVHPDQSEQVPGMIER	22	0	2656.24	MGYG000002506_03925	4	13.0569	0	By MS/MS	By MS/MS	By MS/MS	1	1	1	7958718	2419419	2870932	2668366			16147	55	3
HYEIVFMVHPDQSEQVPGMIER	HYEIVFMVHPDQSEQVPGMIER	22	0	2640.25	MGYG000002506_03925	2;3;4	23.3342	0	By MS/MS	By MS/MS	By MS/MS	7	8	6	59724301	19671079	21654567	18398655			16148	55	21
HYENVSYETSK	HYENVSYETSK	11	0	1355.6	MGYG000002478_00089;MGYG000004797_00101	2	13.0279	0	By MS/MS	By MS/MS	By MS/MS	1	1	2	8641738	3567991	3337634	1736113			16149	1081;1358	4
HYENVSYETSKLNEYIR	HYENVSYETSKLNEYIR	17	1	2144.02	MGYG000002478_00089;MGYG000004797_00101	3;4	14.6248	0	By MS/MS	By MS/MS	By MS/MS	3	3	2	11504455	3677860	4441257	3385337			16150	1081;1358	8
HYFDC(Carbamidomethyl)IVKPFSK	HYFDCIVKPFSK	12	1	1539.76	MGYG000000075_01891;MGYG000000157_00768	3	6.12773	0.0033294	MBR	MBR	By MS/MS	0	0	1	13028134	4113809	5418728	3495596			16151	2859;3289	1
HYFDEALSGGK	HYFDEALSGGK	11	0	1222.57	MGYG000002506_01988	3	5.26622	0.0014834	MBR	By MS/MS	MBR	0	2	0	5709922	1287429	3641819	780673			16152	2595	2
HYFDEIQYLDIVDC(Carbamidomethyl)NAGNHHK	HYFDEIQYLDIVDCNAGNHHK	21	0	2587.16	MGYG000001337_01695	4	6.80674	5.3087e-05	MBR	By MS/MS	By MS/MS	0	1	1	13764984	4309664	4385899	5069420			16153	1055	2
HYFGINWDRDVATPEVADIR	HYFGINWDRDVATPEVADIR	20	1	2373.15	MGYG000002506_04331	4	6.19995	0.0013167	MBR	MBR	By MS/MS	0	0	1	4185840	1424357	1765876	995606			16154	2061	1
HYGALQGLNK	HYGALQGLNK	10	0	1099.58	MGYG000002323_01335	2	5.76646	0.00065083	By MS/MS	By MS/MS	By MS/MS	1	1	1	13552563	13552563	0	0			16155	151	3
HYGALQGLNK(Acetyl)AETAEK	HYGALQGLNKAETAEK	16	1	1770.89	MGYG000002323_01335	2	13.7381	0	By MS/MS	By MS/MS	MBR	1	1	0	4288570	1467549	1559725	1261295			16156	151	2
HYGALQGLNK(Acetyl)AETAEKYGDEQVKQWR	HYGALQGLNKAETAEKYGDEQVKQWR	26	3	3060.51	MGYG000002323_01335	3;4	23.8023	0	By MS/MS	By MS/MS	By MS/MS	1	2	1	24470391	7685027	9586863	7198500			16157	151	4
HYGALQGLNKAETAEK	HYGALQGLNKAETAEK	16	1	1728.88	MGYG000002323_01335	2;3	14.4893	0	By MS/MS	By MS/MS	By MS/MS	4	2	4	0	0	0	0			16158	151	10
HYGALQGLNKAETAEKYGDEQVK	HYGALQGLNKAETAEKYGDEQVK	23	2	2548.26	MGYG000002323_01335	2;3;4	22.0731	0	By MS/MS	By MS/MS	MBR	5	4	0	17233404	0	9280377	7953027			16159	151	9
HYGALQGLNKAETAEKYGDEQVKQWR	HYGALQGLNKAETAEKYGDEQVKQWR	26	3	3018.51	MGYG000002323_01335	3;4;5	24.4864	0	By MS/MS	By MS/MS	By MS/MS	3	3	1	34563171	12504634	10540074	11518462			16160	151	7
HYGDLQGLNK	HYGDLQGLNK	10	0	1143.57	MGYG000001337_03606	2	7.59292	0	By MS/MS	By MS/MS	By MS/MS	1	1	1	13093768	4514237	4859546	3719985			16161	330	3
HYGDLQGLNKSETAAK	HYGDLQGLNKSETAAK	16	1	1730.86	MGYG000001337_03606	2;3	12.8884	0	By MS/MS	By MS/MS	By MS/MS	2	2	3	33303011	12682652	11338680	9281678			16162	330	7
HYGSLQGLNK	HYGSLQGLNK	10	0	1115.57	MGYG000000243_02641;MGYG000002438_03915	2	8.83289	0	By MS/MS	By MS/MS	By MS/MS	3	2	1	10256303	3918117	4140438	2197746			16163	2232;884	6
HYLEGAAR	HYLEGAAR	8	0	915.456	MGYG000001337_02764	2	6.53607	0.00027937	MBR	By MS/MS	By MS/MS	0	1	1	12718108	1148797	1380813	10188497			16164	1296	2
HYLYHC(Carbamidomethyl)AMNPNLK	HYLYHCAMNPNLK	13	0	1659.77	MGYG000002478_03184	3	12.5352	0	MBR	MBR	By MS/MS	0	0	1	9726067	2785230	2675053	4265783			16165	1702	1
HYMFHTKPEDLTDSERQEITAALWK	HYMFHTKPEDLTDSERQEITAALWK	25	2	3045.47	MGYG000002506_04255	4	14.1959	0	By MS/MS	By MS/MS	By MS/MS	2	2	1	4497006	1311765	1854960	1330280			16166	2793	5
HYPGDGVVTGC(Carbamidomethyl)GTIEGR	HYPGDGVVTGCGTIEGR	17	0	1773.81	MGYG000002478_02856	2;3	8.62064	0	By MS/MS	By MS/MS	By MS/MS	6	5	9	7531493	2531178	2504980	2495334			16167	354	20
HYPVNHLVYASSSSIYGLN(Deamidated)DKVPYAETDKADSPVSLYAATK	HYPVNHLVYASSSSIYGLNDKVPYAETDKADSPVSLYAATK	41	2	4471.21	MGYG000001337_03784	5	12.7719	0	NotDetected	By MS/MS	MBR	0	1	0	2808338	0	1329415	1478922			16168	2359	1
HYPVNHLVYASSSSIYGLNDKVPYAETDKADSPVSLYAATK	HYPVNHLVYASSSSIYGLNDKVPYAETDKADSPVSLYAATK	41	2	4470.2	MGYG000001337_03784	5	15.5665	0	MBR	MBR	By MS/MS	0	0	1	4902930	1804773	1695387	1402770			16169	2359	1
HYQTGEVIPAELIEKLDK	HYQTGEVIPAELIEKLDK	18	1	2082.1	MGYG000002438_03957	3	9.04219	0	By MS/MS	MBR	MBR	1	0	0	5639957	2952564	2451806	235586			16170	1747	1
HYSVEEWQAFINNSSADVLK	HYSVEEWQAFINNSSADVLK	20	0	2336.11	MGYG000002506_04240	3	12.0381	0	MBR	By MS/MS	By MS/MS	0	1	1	5201651	1591892	1468171	2141588			16171	2323	2
HYVANTDNPTK	HYVANTDNPTK	11	0	1258.59	MGYG000002478_00660	2	13.8906	0	By MS/MS	By MS/MS	By MS/MS	1	1	1	11905195	5263760	4531924	2109510			16172	1707	3
HYVIN(Deamidated)DLPLGR	HYVINDLPLGR	11	0	1296.68	MGYG000002438_00493	2	7.362	0.00027067	MBR	By MS/MS	MBR	0	1	0	2349132	945186	906049	497896			16173	189	1
HYVINDLPLGR	HYVINDLPLGR	11	0	1295.7	MGYG000002438_00493	2;3	12.0866	0	By MS/MS	By MS/MS	By MS/MS	4	4	5	62116336	21837297	23424760	16854278			16174	189	13
HYVLKPFC(Carbamidomethyl)DTQR	HYVLKPFCDTQR	12	1	1562.77	MGYG000002438_00587	3	6.51834	0.00010094	MBR	MBR	By MS/MS	0	0	1	2977096	628118	406914	1942063			16175	1687	1
HYVYHC(Carbamidomethyl)NQAPSLK	HYVYHCNQAPSLK	13	0	1615.76	MGYG000001337_01497;MGYG000002549_00604	3	15.4903	0	By MS/MS	By MS/MS	By MS/MS	1	1	1	15166034	5533839	5273579	4358615			16176	1248;2568	3
HYWREPLVR	HYWREPLVR	9	1	1254.66	MGYG000000157_00993	3	10.7062	0	By MS/MS	MBR	MBR	1	0	0	8348974	2537887	3097346	2713739			16177	1705	1
I(Xle->Asn)VENDPQDGIVFEPAPWVDYR	IVENDPQDGIVFEPAPWVDYR	21	0	2459.14	MGYG000004797_00078	2	7.93925	0.0016777	By MS/MS	NotDetected	NotDetected	1	0	0	0	0	0	0			16178	3581	1
I(Xle->Asp)KGAIVVDTER	IKGAIVVDTER	11	1	1201.63	MGYG000002478_02446	2	7.28198	0.0013503	NotDetected	By MS/MS	NotDetected	0	1	0	0	0	0	0			16179	3048	1
I(Xle->Asp)VFAGVGK	IVFAGVGK	8	0	791.416	MGYG000002438_02537	2	6.0668	0.0083321	MBR	MBR	By MS/MS	0	0	1	1260499	109921	157981	992596			16180	2310	1
I(Xle->Met)AQDKGVLDITKDQAVR	IAQDKGVLDITKDQAVR	17	2	1886.99	MGYG000002438_03178	2	6.4306	0.0014505	MBR	By MS/MS	MBR	0	1	0	3187357	421458	1683033	1082865			16181	4066	1
I(Xle->Met)EMILPAFKK	IEMILPAFKK	10	1	1206.65	MGYG000002438_03186	3	8.39584	0.00010094	By MS/MS	By MS/MS	By MS/MS	1	1	1	1743148	643974	517928	581245			16182	3100	3
I(Xle->Met)QEIPGVTATETLISLEQSIKK	IQEIPGVTATETLISLEQSIKK	22	1	2415.3	MGYG000002478_01011	3	14.2656	0	NotDetected	NotDetected	By MS/MS	0	0	1	11930896	0	0	11930896			16183	894	1
I(Xle->Thr)LTPQGWLK	ILTPQGWLK	9	0	1042.58	MGYG000000243_00049;MGYG000002438_00338;MGYG000002478_04574;MGYG000004185_00801;MGYG000004797_02800	2	7.0907	0.00044349	By MS/MS	MBR	By MS/MS	1	0	1	21484081	6591544	5802497	9090040			16184	1686;1505;1821;2641;1860	2
I(Xle->Val)EAGSYIYNTR	IEAGSYIYNTR	11	0	1271.61	MGYG000002478_00801	2	10.0192	0	By MS/MS	NotDetected	MBR	3	0	0	25537520	12737496	0	12800023			16185	89	3
I(Xle->Val)GVNIQPGQTLLVR	IGVNIQPGQTLLVR	14	0	1492.87	MGYG000000157_00700	2	9.40902	0.00012547	NotDetected	By MS/MS	MBR	0	1	0	9021852	0	5453798	3568054			16186	1815	1
I(Xle->Val)KPNDTNDVNDLLDAEGYK	IKPNDTNDVNDLLDAEGYK	19	1	2119.01	MGYG000002478_00909	3	10.1064	0	NotDetected	NotDetected	By MS/MS	0	0	1	0	0	0	0			16187	1330	1
I(Xle->Val)LLKEGGHFGDLYVR	ILLKEGGHFGDLYVR	15	1	1701.91	MGYG000001878_01476	3	13.1649	0	By MS/MS	MBR	MBR	1	0	0	2319364	1079828	870720	368815			16188	2115	1
I(Xle->Val)VLYFYPK	IVLYFYPK	8	0	1027.57	MGYG000001337_01694;MGYG000002478_02518;MGYG000004797_04338	2	7.65451	0.00027937	NotDetected	NotDetected	By MS/MS	0	0	2	1542288	0	0	1542288			16189	2787;2789;2501	2
IA(Ala->Thr)GVDLPR	IAGVDLPR	8	0	869.497	MGYG000000157_01119	2	4.6057	0.0052817	By MS/MS	NotDetected	NotDetected	1	0	0	18450097	18450097	0	0			16190	1691	1
IA(Ala->Thr)RGEIRPLAQADAAELDALIVPGGFGAAK	IARGEIRPLAQADAAELDALIVPGGFGAAK	30	2	3019.65	MGYG000002323_00485	3	17.0979	0	MBR	By MS/MS	MBR	0	1	0	7042433	1731870	2282251	3028311			16191	2056	1
IAAAEDFEFADVDHLGK	IAAAEDFEFADVDHLGK	17	0	1846.87	MGYG000002438_04057	2;3	10.0076	0	MBR	By MS/MS	By MS/MS	0	1	1	10954903	3080538	3326466	4547899			16192	421	2
IAAAFDSDKMGTGAN(Deamidated)DNLLYTYESQFSVPETMTR	IAAAFDSDKMGTGANDNLLYTYESQFSVPETMTR	34	1	3743.71	MGYG000001337_00089	3	11.7518	0	MBR	NotDetected	By MS/MS	0	0	1	3888637	1404839	0	2483797			16193	907	1
IAAAFDSDKMGTGANDNLLYTYESQFSVPETMTR	IAAAFDSDKMGTGANDNLLYTYESQFSVPETMTR	34	1	3742.72	MGYG000001337_00089	3	17.2909	0	By MS/MS	By MS/MS	MBR	1	1	0	7495976	2320224	2037989	3137762			16194	907	2
IAAANVPAFVSGK	IAAANVPAFVSGK	13	0	1243.69	MGYG000002506_03710	2;3	11.9398	0	By MS/MS	By MS/MS	By MS/MS	4	7	6	646729944	226575346	229899529	190255068			16195	39	17
IAAAQAALED	IAAAQAALED	10	0	971.492	MGYG000002438_03578;MGYG000003701_00301	2	9.42869	0	MBR	NotDetected	By MS/MS	0	0	1	3792291	127652	0	3664638			16196	426;697	1
IAAGADISK	IAAGADISK	9	0	844.465	MGYG000002506_04656	2	8.72271	0	By MS/MS	By MS/MS	By MS/MS	1	1	1	0	0	0	0			16197	558	3
IAAGC(Carbamidomethyl)GMQVQDVNR	IAAGCGMQVQDVNR	14	0	1517.71	MGYG000002506_02128	2	9.40057	0	By MS/MS	By MS/MS	MBR	1	1	0	2173317	936557	891128	345632			16198	4115	2
IAAGQPLSIKQEEVHVR	IAAGQPLSIKQEEVHVR	17	1	1874.04	MGYG000002506_02896	4	11.6548	0	By MS/MS	MBR	By MS/MS	1	0	1	6126118	2485138	2045610	1595368			16199	2742	2
IAAHGNSLR	IAAHGNSLR	9	0	937.509	MGYG000002323_01335;MGYG000002395_00410	2	9.45209	0	By MS/MS	By MS/MS	By MS/MS	2	1	1	32231527	14787876	15333297	2110353			16200	151;2250	4
IAAIPIGYADGLNR	IAAIPIGYADGLNR	14	0	1442.79	MGYG000001337_01396	2	6.37842	0.00065083	By MS/MS	By MS/MS	MBR	1	1	0	17496135	5997944	6033743	5464447			16201	1647	2
IAALEIPVFQVNTGTGC(Carbamidomethyl)HLEADMVNHAVK	IAALEIPVFQVNTGTGCHLEADMVNHAVK	29	0	3133.56	MGYG000002438_02771	4	5.20394	0.004749	MBR	By MS/MS	NotDetected	0	1	0	2847912	1153517	1694394	0			16202	2104	1
IAALM(Oxidation)DKPVK	IAALMDKPVK	10	1	1100.63	MGYG000002506_03516	2	9.54461	0	By MS/MS	MBR	MBR	1	0	0	3354683	1483372	1425190	446120			16203	414	1
IAALMDKPVK	IAALMDKPVK	10	1	1084.63	MGYG000002506_03516	2	7.12189	0.00027937	MBR	By MS/MS	By MS/MS	0	1	1	36632822	15209137	15807226	5616459			16204	414	2
IAALTGAGIKR	IAALTGAGIKR	11	1	1069.66	MGYG000002534_05306	2	11.2853	0	By MS/MS	MBR	MBR	1	0	0	10094252	4516137	4252918	1325196			16205	1561	1
IAAQAEKDKLAENDIRIPLDENS(AEC-MAEC)NDVTAFLAK	IAAQAEKDKLAENDIRIPLDENSNDVTAFLAK	32	3	3570.82	MGYG000002478_01522	3	9.00621	0.0066245	By MS/MS	MBR	MBR	1	0	0	8844231	3341093	2600384	2902752			16206	875	1
IAAQAEKDKLAENDIRIPLDENSNDVTAFLAK	IAAQAEKDKLAENDIRIPLDENSNDVTAFLAK	32	3	3511.82	MGYG000002478_01522	5	12.1922	0	By MS/MS	MBR	MBR	1	0	0	14614068	4645230	4475816	5493021			16207	875	1
IAAQAEKDKLG(Gly->Glu)ENDIRIPLDENSNDVTAFLAK	IAAQAEKDKLGENDIRIPLDENSNDVTAFLAK	32	3	3569.82	MGYG000001337_04128	3;4	22.9488	0	By MS/MS	By MS/MS	MBR	1	2	0	26318108	10689307	7397221	8231580			16208	820	3
IAARPSGTEPK	IAARPSGTEPK	11	1	1125.61	MGYG000000451_00523	3	4.36462	0.0089039	By MS/MS	NotDetected	NotDetected	1	0	0	0	0	0	0			16209	3557	1
IAASSAYENYR	IAASSAYENYR	11	0	1243.58	MGYG000001337_01135	2	9.64968	0	By MS/MS	By MS/MS	MBR	1	1	0	3170855	1432716	1197384	540753			16210	2674	2
IAAVAEDGEPC(Carbamidomethyl)VTYIGADGAGHYVK	IAAVAEDGEPCVTYIGADGAGHYVK	25	0	2562.21	MGYG000002506_01508	3	8.72433	0	MBR	MBR	By MS/MS	0	0	2	4552396	550353	766177	3235865			16211	2594	2
IAAVHAIANLAK	IAAVHAIANLAK	12	0	1190.71	MGYG000001337_00158	2;3	14.091	0	By MS/MS	By MS/MS	By MS/MS	4	4	1	10870073	3964520	4376429	2529123			16212	978	9
IAC(Carbamidomethyl)ELSVK	IACELSVK	8	0	918.484	MGYG000000075_00053	2	4.08504	0.0087169	MBR	By MS/MS	MBR	0	1	0	7184426	2456503	2428412	2299511			16213	2570	1
IAC(Carbamidomethyl)PPLIYGC(Carbamidomethyl)PFIGFTSSK	IACPPLIYGCPFIGFTSSK	19	0	2127.05	MGYG000002478_04163	2	7.42854	0.0003713	NotDetected	NotDetected	By MS/MS	0	0	1	0	0	0	0			16214	2791	1
IAC(Carbamidomethyl)PPLIYSC(Carbamidomethyl)PFIGFTSSK	IACPPLIYSCPFIGFTSSK	19	0	2157.07	MGYG000002438_00249	2	9.84807	0	By MS/MS	By MS/MS	MBR	1	2	0	3787752	2284479	0	1503273			16215	1640	3
IADAFSNDANTK	IADAFSNDANTK	12	0	1265.59	MGYG000000029_01876;MGYG000001337_03623;MGYG000003701_03777	2;3	12.631	0	By MS/MS	By MS/MS	By MS/MS	3	3	2	89323346	89323346	0	0			16216	153;43;456	8
IADAFSNDANTKFC(Carbamidomethyl)PVN(Deamidated)EIPDGWEGLDIGPK	IADAFSNDANTKFCPVNEIPDGWEGLDIGPK	31	1	3390.59	MGYG000000029_01876;MGYG000001337_03623	3	10.7952	0	MBR	By MS/MS	By MS/MS	0	1	1	4560190	691193	1226461	2642534			16217	153;43	2
IADAFSNDANTKFC(Carbamidomethyl)PVNEIPDGWEGLDIGPK	IADAFSNDANTKFCPVNEIPDGWEGLDIGPK	31	1	3389.59	MGYG000000029_01876;MGYG000001337_03623	3	6.14782	0.00019508	By MS/MS	MBR	MBR	1	0	0	5101413	1929426	1457584	1714402			16218	153;43	1
IADAGIVGLGGAC(Carbamidomethyl)FPTQVK	IADAGIVGLGGACFPTQVK	19	0	1872.98	MGYG000001337_03114	2;3	13.8626	0	By MS/MS	By MS/MS	By MS/MS	2	3	3	5464883	1880278	1951532	1633072			16219	2659	8
IADDADIVELAKK	IADDADIVELAKK	13	1	1399.76	MGYG000000157_01022	2	5.66179	0.0014834	By MS/MS	By MS/MS	MBR	1	1	0	7908544	2689847	2286985	2931711			16220	1369	2
IADDAEIVELAK	IADDAEIVELAK	12	0	1285.68	MGYG000000075_02707	2	5.22147	0.0041424	By MS/MS	MBR	MBR	1	0	0	4495760	1674910	1456377	1364472			16221	1785	1
IADDFSN(Deamidated)DAKTDFAPVDQIPDGWEGLDIGPK	IADDFSNDAKTDFAPVDQIPDGWEGLDIGPK	31	1	3346.57	MGYG000002438_03839	3	11.1876	0	By MS/MS	By MS/MS	MBR	2	1	0	7585418	2240612	1782342	3562463			16222	24	3
IADDFSNDAK	IADDFSNDAK	10	0	1094.49	MGYG000002438_03839	2	9.47573	0	By MS/MS	By MS/MS	By MS/MS	2	2	3	91104129	29135997	30887547	31080585			16223	24	7
IADDFSNDAKTDFAPVDQIPDGWEGLDIGPK	IADDFSNDAKTDFAPVDQIPDGWEGLDIGPK	31	1	3345.57	MGYG000002438_03839	3;4	17.924	0	By MS/MS	By MS/MS	By MS/MS	3	2	3	119436125	40514630	30171541	48749953			16224	24	8
IADELGLKVETVR	IADELGLKVETVR	13	1	1441.82	MGYG000002438_03662	2;3	11.3464	0	By MS/MS	By MS/MS	By MS/MS	3	4	5	23122615	6809317	6515198	9798099			16225	1366	12
IADELN(Deamidated)MTVETVR	IADELNMTVETVR	13	0	1490.74	MGYG000002478_03784	2	6.66439	0.0055734	By MS/MS	NotDetected	MBR	1	0	0	1579447	980414	0	599033			16226	2181	1
IADELNLNVDTVR	IADELNLNVDTVR	13	0	1470.77	MGYG000001337_02931	2	14.3146	0	By MS/MS	By MS/MS	By MS/MS	1	2	1	18798633	5165664	4588521	9044447			16227	1678	4
IADELNMTVETVR	IADELNMTVETVR	13	0	1489.75	MGYG000002478_03784	2	13.2478	0	By MS/MS	By MS/MS	MBR	5	4	0	6635193	5307937	0	1327255			16228	2181	9
IADGVISTSELINNTLSSANPALGDDAFQR	IADGVISTSELINNTLSSANPALGDDAFQR	30	0	3088.53	MGYG000001337_04131	3	7.39799	0	By MS/MS	MBR	By MS/MS	1	0	1	7909128	2247611	2526711	3134805			16229	61	2
IADGVISTSELVNNTLGNANPALGEDAFQR	IADGVISTSELVNNTLGNANPALGEDAFQR	30	0	3085.53	MGYG000000029_02657	4	3.39955	0.0092705	NotDetected	By MS/MS	NotDetected	0	1	0	0	0	0	0			16230	1135	1
IADGVISTSELVNNTLGNANPALGEDAFQRIIK	IADGVISTSELVNNTLGNANPALGEDAFQRIIK	33	1	3439.79	MGYG000000029_02657	6	4.58608	0.0034392	MBR	By MS/MS	MBR	0	1	0	26026640	6851077	6516895	12658667			16231	1135	1
IADIDM(Oxidation)TVSPSSK	IADIDMTVSPSSK	13	0	1378.67	MGYG000002438_00391	2	5.78547	0.0020925	MBR	MBR	By MS/MS	0	0	1	2488348	866155	745422	876770			16232	615	1
IADIDMTVSPSSK	IADIDMTVSPSSK	13	0	1362.67	MGYG000002438_00391	2	13.1957	0	By MS/MS	By MS/MS	By MS/MS	2	2	3	17156088	6057455	5048526	6050106			16233	615	7
IADIYANC(Carbamidomethyl)GITKK	IADIYANCGITKK	13	1	1465.76	MGYG000002506_04113	2;3	10.3843	0	By MS/MS	By MS/MS	MBR	1	3	0	6649555	2326317	2292922	2030315			16234	2389	4
IADKFFC(Carbamidomethyl)DEEINR	IADKFFCDEEINR	13	1	1655.76	MGYG000001337_02763	2;3	8.16271	0	By MS/MS	By MS/MS	By MS/MS	2	3	2	11058511	3284151	3202375	4571985			16235	2444	7
IADKFFEEDEINR	IADKFFEEDEINR	13	1	1624.78	MGYG000002438_03710	2;3	13.6795	0	MBR	By MS/MS	By MS/MS	0	1	2	24545251	7426437	7670533	9448279			16236	757	3
IADKMYITR	IADKMYITR	9	1	1109.59	MGYG000002438_00786	2	4.65956	0.0017131	MBR	By MS/MS	MBR	0	1	0	6676226	2633914	2611273	1431038			16237	2043	1
IADKNHIEMLDC(Carbamidomethyl)YTGFK	IADKNHIEMLDCYTGFK	17	1	2053.96	MGYG000001337_01902	2;3;4	20.2047	0	By MS/MS	By MS/MS	By MS/MS	5	3	3	17770242	6453139	6389277	4927825			16238	194	11
IADKTFDSHLFTGTGK	IADKTFDSHLFTGTGK	16	1	1736.87	MGYG000002323_03986;MGYG000002506_03700	2;3;4	11.4178	0	By MS/MS	By MS/MS	By MS/MS	4	3	2	6230484	1883232	1953630	2393621			16239	2422;2613	9
IADLDVYDFIMK	IADLDVYDFIMK	12	0	1441.71	MGYG000001337_02106	2	5.25433	0.0093682	By MS/MS	MBR	MBR	1	0	0	2003014	1021059	689720	292234			16240	2521	1
IADLTEHLK	IADLTEHLK	9	0	1038.57	MGYG000002395_00284	2	9.71663	0	By MS/MS	By MS/MS	MBR	4	3	0	5266668	2073174	2207167	986326			16241	2634	7
IADQLIVGGGIAN(Deamidated)TFIAAQGHDVGK	IADQLIVGGGIANTFIAAQGHDVGK	25	0	2465.3	MGYG000002506_02523	2;4	6.47484	0.00088558	By MS/MS	By MS/MS	NotDetected	1	1	0	2967491	1582853	1384637	0			16242	69	2
IADQLIVGGGIANTFIAAQGHDVGK	IADQLIVGGGIANTFIAAQGHDVGK	25	0	2464.31	MGYG000002506_02523	2;3;4	19.9369	0	By MS/MS	By MS/MS	By MS/MS	13	12	5	49143202	17140187	0	32003014			16243	69	30
IADRPGGYTR	IADRPGGYTR	10	1	1104.57	MGYG000000236_01758;MGYG000001337_03860	2	9.3634	0	By MS/MS	By MS/MS	By MS/MS	1	1	1	33364457	0	27238276	6126180			16244	1198;643	3
IADTSWIKPVK	IADTSWIKPVK	11	1	1256.71	MGYG000002478_00950	3	6.83793	0	By MS/MS	By MS/MS	MBR	2	2	0	2809803	925431	1021049	863322			16245	1865	4
IADYLIKPVNPNQLLLSIKK	IADYLIKPVNPNQLLLSIKK	20	2	2279.36	MGYG000002438_01223	4	7.0026	0.00027937	MBR	MBR	By MS/MS	0	0	1	3671185	1677676	870130	1123379			16246	3389	1
IADYPFTTLEPNLGIVSYR	IADYPFTTLEPNLGIVSYR	19	0	2168.12	MGYG000001337_01601	2	12.4418	0	By MS/MS	By MS/MS	By MS/MS	1	1	1	9020355	3325612	2728482	2966260			16247	2885	3
IAE(Glu->Gln)MAGIKNAPK	IAEMAGIKNAPK	12	1	1240.7	MGYG000000075_02262;MGYG000000157_01155	2	5.88099	0.00034033	By MS/MS	MBR	MBR	1	0	0	1897309	893995	488886	514427			16248	741;639	1
IAEAAWQVNESTENIGAR	IAEAAWQVNESTENIGAR	18	0	1957.95	MGYG000002506_03629	2;3	13.4166	0	By MS/MS	By MS/MS	By MS/MS	1	2	2	7865042	2030958	4146252	1687831			16249	1268	5
IAEAEAFE(Glu->Met)FADIDHIGSYREDNTYNQK	IAEAEAFEFADIDHIGSYREDNTYNQK	27	1	3147.44	MGYG000002478_00044	3	9.55594	0.00012547	NotDetected	By MS/MS	NotDetected	0	1	0	895679	0	895679	0			16250	808	1
IAEAEAFEFADIDHIGSYREDNTYNQK	IAEAEAFEFADIDHIGSYREDNTYNQK	27	1	3145.43	MGYG000002478_00044	3;4	14.8875	0	By MS/MS	By MS/MS	By MS/MS	3	1	1	15187496	3896405	3805797	7485293			16251	808	5
IAEAEHAKGNPFQIGIFTGASTGDSC(Carbamidomethyl)DGILSR	IAEAEHAKGNPFQIGIFTGASTGDSCDGILSR	32	1	3318.6	MGYG000001337_00627	4	6.29461	0.00019512	MBR	By MS/MS	MBR	0	1	0	5246617	1241343	1554718	2450555			16252	1195	1
IAEAEKGHEER	IAEAEKGHEER	11	1	1267.62	MGYG000000243_01523;MGYG000002478_01313	2;3	8.63637	0	MBR	By MS/MS	By MS/MS	0	1	2	2898145	297863	316516	2283765			16253	811;824	3
IAEAEKGHEERYLALLK	IAEAEKGHEERYLALLK	17	2	1969.06	MGYG000000243_01523	3	7.78409	0.00019512	MBR	By MS/MS	MBR	0	1	0	2222535	806553	816247	599733			16254	811	1
IAEALNR	IAEALNR	7	0	785.439	MGYG000002418_02322;MGYG000002478_03950	2	7.06346	5.3087e-05	NotDetected	NotDetected	By MS/MS	0	0	3	8708157	0	0	8708157			16255	3740;1222	3
IAEEAFATGK	IAEEAFATGK	10	0	1035.53	MGYG000001337_01088;MGYG000002478_00167	2	10.1887	0	By MS/MS	By MS/MS	By MS/MS	1	1	2	186746151	59111242	59668380	67966528			16256	481;469	4
IAEEAFATGKQHPSFK	IAEEAFATGKQHPSFK	16	1	1759.89	MGYG000001337_01088;MGYG000002478_00167	4	6.80475	0	MBR	By MS/MS	MBR	0	2	0	3569895	1495630	1954207	120058			16257	481;469	2
IAEEAFATK	IAEEAFATK	9	0	978.5	MGYG000002438_02249	2	8.00693	0	MBR	By MS/MS	MBR	0	1	0	7625557	2201712	2236706	3187137			16258	464	1
IAEEAFATKK	IAEEAFATKK	10	1	1106.6	MGYG000002438_02249	2	10.6849	0	By MS/MS	By MS/MS	By MS/MS	2	2	2	64272163	25122402	26492159	12657602			16259	464	6
IAEEEGFPAIAVAFK	IAEEEGFPAIAVAFK	15	0	1590.83	MGYG000002438_01527	2;3	13.9272	0	By MS/MS	By MS/MS	By MS/MS	2	3	3	101100089	32492357	29019802	39587929			16260	635	8
IAEEEHAKGNPFQISIFTGASTGDATDGILSR	IAEEEHAKGNPFQISIFTGASTGDATDGILSR	32	1	3331.64	MGYG000002478_01221	4	10.1276	0	MBR	MBR	By MS/MS	0	0	1	5318362	1347997	2041880	1928484			16261	1593	1
IAEEGQR	IAEEGQR	7	0	801.398	MGYG000002506_01939	2	5.57927	0.00065083	By MS/MS	By MS/MS	MBR	1	1	0	1987580	464702	466437	1056440			16262	305	2
IAEEQGMDLVEISPN(Deamidated)AAPPVC(Carbamidomethyl)R	IAEEQGMDLVEISPNAAPPVCR	22	0	2396.16	MGYG000002438_03849	2	10.8274	8.2481e-05	By MS/MS	By MS/MS	NotDetected	1	1	0	2489586	953100	1536486	0			16263	1349	2
IAEEQGMDLVEISPNAAPPVC(Carbamidomethyl)R	IAEEQGMDLVEISPNAAPPVCR	22	0	2395.16	MGYG000002438_03849	2;3	14.9271	0	By MS/MS	By MS/MS	By MS/MS	6	5	2	13365364	4103094	4097432	5164837			16264	1349	13
IAEIDGEVVK	IAEIDGEVVK	10	0	1071.58	MGYG000002438_00391	2	9.04761	0	By MS/MS	By MS/MS	By MS/MS	2	2	2	14950097	4732248	4723377	5494471			16265	615	6
IAEIDGEVVKIQDYQGR	IAEIDGEVVKIQDYQGR	17	1	1932	MGYG000002438_00391	3	11.2967	0	By MS/MS	MBR	By MS/MS	1	0	1	25697964	18760158	1641607	5296199			16266	615	2
IAEIKEMSTNDLVER	IAEIKEMSTNDLVER	15	1	1746.88	MGYG000001337_03881	2	13.1698	0	By MS/MS	By MS/MS	MBR	3	2	0	7995459	3030530	2865600	2099327			16267	1324	5
IAEIKEMSTNDLVERVEAEVVNYNQMVINHSISPLENPAQIK	IAEIKEMSTNDLVERVEAEVVNYNQMVINHSISPLENPAQIK	42	2	4764.41	MGYG000001337_03881	5	23.0029	0	By MS/MS	By MS/MS	MBR	1	1	0	28119497	6902667	6976550	14240279			16268	1324	2
IAEIQDNNIGR	IAEIQDNNIGR	11	0	1241.63	MGYG000001337_01738	2	10.7798	0	By MS/MS	By MS/MS	By MS/MS	3	1	1	6864508	0	0	6864508			16269	3599	5
IAEITWEQVK	IAEITWEQVK	10	0	1215.66	MGYG000002438_02325	2	10.9575	0	By MS/MS	By MS/MS	By MS/MS	3	5	4	116282328	31835085	31338214	53109028			16270	367	12
IAEIVLNK	IAEIVLNK	8	0	898.549	MGYG000002438_03189	2	7.29033	0	MBR	MBR	By MS/MS	0	0	2	12193033	3516271	4267157	4409604			16271	1069	2
IAELAGFSVPENTK	IAELAGFSVPENTK	14	0	1474.77	MGYG000002506_00529	2	11.8031	0	By MS/MS	By MS/MS	By MS/MS	1	3	3	14882713	4695892	4590050	5596770			16272	720	7
IAELDDAVAGLSQNVSELTAENEAK	IAELDDAVAGLSQNVSELTAENEAK	25	0	2586.27	MGYG000002478_01929	2;3	21.4996	0	By MS/MS	By MS/MS	By MS/MS	2	2	1	16157209	5473983	4271729	6411496			16273	950	5
IAELDRIPAIELNISC(Carbamidomethyl)PNVK	IAELDRIPAIELNISCPNVK	20	1	2264.22	MGYG000002438_03497	2;3	15.0059	0	By MS/MS	By MS/MS	MBR	2	2	0	12485949	3939768	5538893	3007287			16274	2024	4
IAEM(Oxidation)ANK	IAEMANK	7	0	791.385	MGYG000002438_03055	2	9.31107	0	MBR	MBR	By MS/MS	0	0	2	1400014	41432	32603	1325978			16275	117	2
IAEMANK	IAEMANK	7	0	775.389	MGYG000002438_03055	2	6.55303	5.3087e-05	MBR	MBR	By MS/MS	0	0	1	22426085	1641677	1343699	19440708			16276	117	1
IAEMATGEGK	IAEMATGEGK	10	0	1005.48	MGYG000000236_02424;MGYG000000243_00140;MGYG000000451_00094;MGYG000001337_01556;MGYG000002438_02915;MGYG000002478_02945;MGYG000003701_01102;MGYG000004797_04099	2	10.0034	0	By MS/MS	By MS/MS	By MS/MS	1	1	1	91567861	34297910	35828434	21441516			16277	1000;1657;2697;683;164;1350;863;1225	3
IAENFDVWDFRLDKDELGEIAK	IAENFDVWDFRLDKDELGEIAK	22	2	2622.3	MGYG000002506_02651	3	14.1618	0	By MS/MS	By MS/MS	MBR	2	2	0	6493599	3284417	2052278	1156903			16278	2117	4
IAEQC(Carbamidomethyl)YLPANR	IAEQCYLPANR	11	0	1333.65	MGYG000002438_00364	2;3	11.3389	0	By MS/MS	By MS/MS	By MS/MS	2	2	1	59478739	19861286	20640166	18977286			16279	752	5
IAEQEGIAEDGYR	IAEQEGIAEDGYR	13	0	1449.67	MGYG000002506_00412	2;3	14.3787	0	By MS/MS	By MS/MS	By MS/MS	3	3	2	63558003	21472457	21808795	20276750			16280	685	8
IAEQMYQQTQQEQAQGGAQEEAKQDDN(Deamidated)VVDADFR	IAEQMYQQTQQEQAQGGAQEEAKQDDNVVDADFR	34	1	3868.73	MGYG000000157_02064	3	5.92255	0.00065083	MBR	By MS/MS	MBR	0	1	0	1869352	479085	1032234	358032			16281	774	1
IAEQMYQQTQQEQAQGGAQEEAKQDDNVVDADFR	IAEQMYQQTQQEQAQGGAQEEAKQDDNVVDADFR	34	1	3867.73	MGYG000000157_02064	3;4	11.0903	0	By MS/MS	By MS/MS	By MS/MS	1	1	1	3391243	897496	993533	1500214			16282	774	3
IAEQMYQQTQQEQAQGGAQEEAKQDDNVVDADFREVDDQK	IAEQMYQQTQQEQAQGGAQEEAKQDDNVVDADFREVDDQK	40	2	4582.04	MGYG000000157_02064	4	17.8345	0	By MS/MS	By MS/MS	By MS/MS	2	1	2	11707910	3458772	3483616	4765521			16283	774	5
IAESINLALEK	IAESINLALEK	11	0	1199.68	MGYG000001337_01721	2	4.83919	0.0050589	By MS/MS	MBR	MBR	1	0	0	3632469	1324505	1119050	1188913			16284	2731	1
IAFDLGLR	IAFDLGLR	8	0	903.518	MGYG000001337_03864	2	7.10278	0	By MS/MS	By MS/MS	By MS/MS	2	2	1	12504132	5286353	7217779	0			16285	1613	5
IAFDLGLRK	IAFDLGLRK	9	1	1031.61	MGYG000001337_03864	2	7.57209	0	By MS/MS	By MS/MS	By MS/MS	1	1	1	8435465	2940688	2940170	2554607			16286	1613	3
IAFEEAEHAAK	IAFEEAEHAAK	11	0	1214.59	MGYG000000075_02254;MGYG000000157_01164;MGYG000000157_01165	2;3	11.5929	0	By MS/MS	By MS/MS	By MS/MS	3	3	2	104063830	32700040	33392430	37971360			16287	764;698;606	8
IAFTPDEEIGQGADHFDVEK	IAFTPDEEIGQGADHFDVEK	20	0	2217.02	MGYG000002438_00248	2;3	12.4396	0	By MS/MS	By MS/MS	By MS/MS	5	4	5	69264481	25483746	23456392	20324342			16288	488	14
IAFVNKM(Oxidation)DR	IAFVNKMDR	9	1	1108.57	MGYG000002506_02967	2	6.42308	0.00051418	By MS/MS	MBR	MBR	1	0	0	1349046	440006	371988	537051			16289	275	1
IAGAAAELGK	IAGAAAELGK	10	0	899.508	MGYG000000157_01796	2	9.30311	0	By MS/MS	By MS/MS	MBR	1	1	0	13104103	5099186	4725798	3279118			16290	2135	2
IAGAAASANTEPER	IAGAAASANTEPER	14	0	1356.67	MGYG000001490_01283;MGYG000002395_01289	2	13.8665	0	By MS/MS	By MS/MS	By MS/MS	3	3	2	7684337	2700372	2648768	2335196			16291	3579;2480	8
IAGAALPAMPWEERPAGC(Carbamidomethyl)KDVVWR	IAGAALPAMPWEERPAGCKDVVWR	24	2	2679.34	MGYG000001337_01803	3;4	11.7295	0	By MS/MS	By MS/MS	MBR	3	2	0	10184116	2805565	2682754	4695796			16292	1881	5
IAGDDLTADIQEYMSR	IAGDDLTADIQEYMSR	16	0	1796.83	MGYG000001337_03808;MGYG000002478_01915	2;3	16.6598	0	By MS/MS	By MS/MS	By MS/MS	4	3	3	33928693	10065674	11255618	12607400			16293	2362;1428	10
IAGDYIVANLK	IAGDYIVANLK	11	0	1175.66	MGYG000002438_04190	2	10.8727	0	By MS/MS	By MS/MS	By MS/MS	1	1	1	11283414	6912730	0	4370684			16294	1919	3
IAGEFLPC(Carbamidomethyl)VFHVSAR	IAGEFLPCVFHVSAR	15	0	1701.87	MGYG000001337_03683;MGYG000002478_04117;MGYG000002560_01730;MGYG000003367_00843	2;3	11.1357	0	By MS/MS	By MS/MS	By MS/MS	4	4	4	116582004	33169062	33577192	49835750			16295	40;77;279;953	12
IAGELLPC(Carbamidomethyl)VFHVSAR	IAGELLPCVFHVSAR	15	0	1667.88	MGYG000001878_00357;MGYG000002438_04196;MGYG000003533_01291;MGYG000003701_03284	2;3;4	10.315	0	By MS/MS	By MS/MS	By MS/MS	6	6	2	25959099	0	0	25959099			16296	463;52;1185;258	14
IAGESTNSYDR	IAGESTNSYDR	11	0	1211.54	MGYG000002438_02677	2	8.5988	0	MBR	By MS/MS	By MS/MS	0	1	1	15899468	6741775	5292657	3865035			16297	1984	2
IAGETLYIYAPLANR	IAGETLYIYAPLANR	15	0	1663.89	MGYG000002478_02008;MGYG000004797_04238	2	7.401	0.00041517	MBR	MBR	By MS/MS	0	0	1	8864495	2695715	2803369	3365409			16298	3175;3160	1
IAGETLYLYAPLAHR	IAGETLYLYAPLAHR	15	0	1686.91	MGYG000001878_01634;MGYG000002438_02039	2;3	10.4501	0	By MS/MS	By MS/MS	MBR	3	4	0	5777952	2072821	1836315	1868815			16299	3673;2063	7
IAGFADKATGSASFNQTLSEKR	IAGFADKATGSASFNQTLSEKR	22	2	2298.16	MGYG000002478_04508	3	7.06435	0.00034455	MBR	By MS/MS	MBR	0	1	0	2323286	846187	752245	724853			16300	1099	1
IAGINIPDHK	IAGINIPDHK	10	0	1076.6	MGYG000002506_02939	2	7.90159	8.4803e-05	MBR	By MS/MS	MBR	0	1	0	21454796	7411656	9195571	4847568			16301	575	1
IAGINIPDHKHAVIALTSIYGVGK	IAGINIPDHKHAVIALTSIYGVGK	24	1	2486.4	MGYG000002506_02939	4;5	10.9663	0	By MS/MS	By MS/MS	By MS/MS	1	2	2	5003019	1373264	1800751	1829003			16302	575	5
IAGIVLEK	IAGIVLEK	8	0	841.527	MGYG000001337_03567;MGYG000002478_03274	2	7.83648	0	By MS/MS	By MS/MS	By MS/MS	1	2	2	13166329	3986416	4801093	4378819			16303	1206;1553	5
IAGLDVKR	IAGLDVKR	8	1	870.529	MGYG000000075_01941;MGYG000000157_02064;MGYG000003992_02201	2	6.15601	8.2481e-05	By MS/MS	By MS/MS	MBR	1	1	0	6377886	2510086	2706829	1160970			16304	1202;774;465	2
IAGLEVKR	IAGLEVKR	8	1	884.544	MGYG000000243_00100;MGYG000001337_01703;MGYG000002478_02522;MGYG000002506_04145;MGYG000002534_00861	2	8.17409	0	By MS/MS	By MS/MS	By MS/MS	2	2	2	23914385	9504422	9790541	4619420			16305	142;109;150;94;294	6
IAGLMDKLGFK	IAGLMDKLGFK	11	1	1191.66	MGYG000002438_02915;MGYG000003701_01102	3	8.26871	0	By MS/MS	By MS/MS	MBR	1	1	0	1068458	325021	350509	392928			16306	164;863	2
IAGNPLPGMPWEERPEGC(Carbamidomethyl)K	IAGNPLPGMPWEERPEGCK	19	1	2137.01	MGYG000002478_00698	2;3	10.6086	0	MBR	By MS/MS	By MS/MS	0	3	1	14464002	4411641	5293927	4758433			16307	1693	4
IAGSGDIEAFVVN(Deamidated)K	IAGSGDIEAFVVNK	14	0	1419.73	MGYG000002438_01474	2	5.14861	0.0099026	By MS/MS	NotDetected	NotDetected	1	0	0	2884418	2884418	0	0			16308	3738	1
IAGVDLPR	IAGVDLPR	8	0	839.486	MGYG000000157_01119	2	7.49841	0.000161	MBR	By MS/MS	MBR	0	1	0	7906001	2291345	2766724	2847931			16309	1691	1
IAGVNITTDGGAPGSGASIR	IAGVNITTDGGAPGSGASIR	20	0	1812.93	MGYG000002438_03019	2	12.1841	0	MBR	By MS/MS	MBR	0	2	0	5895143	2158092	1811433	1925616			16310	3560	2
IAGVNVTSNDGAPGSGAQIR	IAGVNVTSNDGAPGSGAQIR	20	0	1882.95	MGYG000002478_00956	2;3	10.2883	0	By MS/MS	By MS/MS	MBR	1	3	0	6151924	2325406	2431331	1395186			16311	3485	4
IAHDISSYSFVAM(Oxidation)AK	IAHDISSYSFVAMAK	15	0	1654.8	MGYG000002506_00584	3	11.4617	0	MBR	By MS/MS	MBR	0	1	0	3478693	1030688	1349858	1098147			16312	299	1
IAHDISSYSFVAMAK	IAHDISSYSFVAMAK	15	0	1638.81	MGYG000002506_00584	2;3	18.0837	0	By MS/MS	By MS/MS	By MS/MS	6	3	2	25516777	7901061	8147480	9468235			16313	299	11
IAHELLELGVPLIPR	IAHELLELGVPLIPR	15	0	1668.99	MGYG000001337_00683	3	10.8085	0	By MS/MS	MBR	By MS/MS	1	0	1	2480888	993268	581904	905715			16314	4091	2
IAHSDDAVLLHFNVK	IAHSDDAVLLHFNVK	15	0	1677.88	MGYG000001337_00731	4	8.25167	0	NotDetected	NotDetected	By MS/MS	0	0	1	0	0	0	0			16315	1793	1
IAHSFPDKTPDHR	IAHSFPDKTPDHR	13	1	1519.75	MGYG000002438_03780	3;4	12.954	0	By MS/MS	By MS/MS	By MS/MS	3	4	2	13079200	4827190	4478951	3773058			16316	524	9
IAHSHGVPLIVDNTFPTPIN(Deamidated)C(Carbamidomethyl)RPFEWGADIVVHSTTK	IAHSHGVPLIVDNTFPTPINCRPFEWGADIVVHSTTK	37	1	4126.09	MGYG000001337_00100	4	9.50161	0	NotDetected	By MS/MS	NotDetected	0	1	0	0	0	0	0			16317	1386	1
IAHSHGVPLIVDNTFPTPINC(Carbamidomethyl)RPFEWGADIVVHSTTK	IAHSHGVPLIVDNTFPTPINCRPFEWGADIVVHSTTK	37	1	4125.1	MGYG000001337_00100	5	17.8251	0	By MS/MS	By MS/MS	By MS/MS	1	1	1	9453027	2599501	2347347	4506179			16318	1386	3
IAHTMLNAGR	IAHTMLNAGR	10	0	1082.57	MGYG000001337_01938	2	8.98178	0	By MS/MS	By MS/MS	MBR	1	1	0	12314613	5361275	4738594	2214743			16319	389	2
IAHWVGQGATISDR	IAHWVGQGATISDR	14	0	1509.77	MGYG000002506_02127	2;3	12.3118	0	By MS/MS	By MS/MS	By MS/MS	6	9	5	118651103	31796458	32573707	54280937			16320	505	20
IAHWVGQGATISDRVAALIK	IAHWVGQGATISDRVAALIK	20	1	2105.18	MGYG000002506_02127	4	9.21548	0	By MS/MS	By MS/MS	By MS/MS	1	1	1	3054639	1386408	817607	850624			16321	505	3
IAIAAC(Carbamidomethyl)EQC(Carbamidomethyl)GR	IAIAACEQCGR	11	0	1247.58	MGYG000002506_02553	2	8.86481	0	By MS/MS	MBR	MBR	1	0	0	5035117	1085293	2417429	1532395			16322	4033	1
IAIANTVASTFLLAGADVK	IAIANTVASTFLLAGADVK	19	0	1874.05	MGYG000002438_02463	2;3	13.3723	0	By MS/MS	By MS/MS	By MS/MS	8	9	3	30153902	10003231	9099470	11051200			16323	290	20
IAIANTVASTFLLAGADVKHGDGYPGWAPNPDSK	IAIANTVASTFLLAGADVKHGDGYPGWAPNPDSK	34	1	3452.74	MGYG000002438_02463	4	7.72229	0.00010094	MBR	NotDetected	By MS/MS	0	0	1	3284331	796510	0	2487820			16324	290	1
IAIAVAGFAESELEITAQDN(Deamidated)LLVVK	IAIAVAGFAESELEITAQDNLLVVK	25	0	2614.43	MGYG000002506_03358	3	8.16391	0.00027067	NotDetected	By MS/MS	MBR	0	2	0	7121916	0	342125	6779790			16325	813	2
IAIAVAGFAESELEITAQDNLLVVK	IAIAVAGFAESELEITAQDNLLVVK	25	0	2613.43	MGYG000002506_03358	3	11.0802	0	By MS/MS	By MS/MS	MBR	13	8	0	987021	441571	338399	207050			16326	813	21
IAIC(Carbamidomethyl)VPFGVTEVEKR	IAICVPFGVTEVEKR	15	1	1716.93	MGYG000000075_01882;MGYG000000157_00759	3	10.3565	0	By MS/MS	By MS/MS	By MS/MS	1	2	1	9310846	3090322	3327120	2893403			16327	2637;3279	4
IAIDLLHQGMIDEK	IAIDLLHQGMIDEK	14	0	1594.84	MGYG000002438_03578;MGYG000003701_00301	2;3	16.9276	0	By MS/MS	By MS/MS	By MS/MS	4	4	2	18163257	4529365	6333458	7300433			16328	426;697	10
IAIEQAR	IAIEQAR	7	0	799.456	MGYG000002506_02112	2	6.71625	4.4228e-05	By MS/MS	By MS/MS	By MS/MS	1	1	2	16041055	6721434	0	9319620			16329	140	4
IAIETADTEGN(Deamidated)EEFDEEVLHM(Oxidation)R	IAIETADTEGNEEFDEEVLHMR	22	0	2564.14	MGYG000002438_02235	3	8.31812	8.2481e-05	By MS/MS	NotDetected	NotDetected	1	0	0	0	0	0	0			16330	441	1
IAIETADTEGNEEFDEEVLHM(Oxidation)R	IAIETADTEGNEEFDEEVLHMR	22	0	2563.14	MGYG000002438_02235	3	14.0391	0	By MS/MS	By MS/MS	By MS/MS	1	2	2	4781075	1403888	1684000	1693187			16331	441	5
IAIETADTEGNEEFDEEVLHMR	IAIETADTEGNEEFDEEVLHMR	22	0	2547.15	MGYG000002438_02235	2;3	20.5674	0	By MS/MS	By MS/MS	By MS/MS	2	3	3	37421070	9481043	9212928	18727097			16332	441	8
IAIGFGMK	IAIGFGMK	8	0	835.462	MGYG000001337_02392	2	6.05275	8.2481e-05	By MS/MS	By MS/MS	MBR	1	1	0	6202488	2289908	2134650	1777929			16333	625	2
IAILMDTK	IAILMDTK	8	0	903.509	MGYG000001337_04128;MGYG000002478_01522	2	7.06611	5.3087e-05	MBR	MBR	By MS/MS	0	0	1	3811533	1908179	227055	1676298			16334	820;875	1
IAILMDTKGPEVR	IAILMDTKGPEVR	13	1	1441.8	MGYG000001337_04128;MGYG000002478_01522	2;3	13.7928	0	By MS/MS	By MS/MS	By MS/MS	3	4	2	19806560	6823766	6900183	6082610			16335	820;875	9
IAILTVSNR	IAILTVSNR	9	0	985.592	MGYG000002506_00056	2	8.78633	0	By MS/MS	By MS/MS	By MS/MS	1	1	3	16983027	0	8277460	8705567			16336	911	5
IAISERPALN(Deamidated)S	IAISERPALNS	11	1	1170.63	MGYG000002506_03357	2	7.54901	0.00023386	MBR	By MS/MS	MBR	0	1	0	1415002	523986	547098	343918			16337	1969	1
IAISERPALNS	IAISERPALNS	11	1	1169.64	MGYG000002506_03357	2	9.47465	0	By MS/MS	By MS/MS	By MS/MS	1	1	1	43337674	25546650	0	17791023			16338	1969	3
IAISFGDISEN(Deamidated)AEYDEAKNEQAQVEER	IAISFGDISENAEYDEAKNEQAQVEER	27	1	3055.41	MGYG000000075_02538	3	12.9251	0	By MS/MS	NotDetected	NotDetected	1	0	0	0	0	0	0			16339	3309	1
IAISFGDISENAEYDEAKNEQAQVEER	IAISFGDISENAEYDEAKNEQAQVEER	27	1	3054.41	MGYG000000075_02538	3	14.8962	0	MBR	By MS/MS	By MS/MS	0	1	1	2548113	899257	778736	870118			16340	3309	2
IAIVNMGSLFQQVAQK	IAIVNMGSLFQQVAQK	16	0	1745.95	MGYG000002323_00774;MGYG000002506_04314	3	15.1799	0	By MS/MS	By MS/MS	By MS/MS	2	1	2	43609840	11949551	13129336	18530952			16341	186;225	5
IAKDFQNVIAIK	IAKDFQNVIAIK	12	1	1358.79	MGYG000001337_02917	2	7.69621	0.00012547	NotDetected	By MS/MS	NotDetected	0	1	0	0	0	0	0			16342	2496	1
IAKDPSMAE(Glu->Gly)K	IAKDPSMAEK	10	1	1016.53	MGYG000002478_01519	2	9.1842	0.00037702	By MS/MS	By MS/MS	MBR	1	1	0	2125181	741424	906912	476843			16343	362	2
IAKDYIEKGQLVPDELIVDMLANVLDSK	IAKDYIEKGQLVPDELIVDMLANVLDSK	28	2	3128.67	MGYG000002438_02679	4	18.2098	0	MBR	By MS/MS	By MS/MS	0	1	1	9898773	4243724	2254850	3400198			16344	467	2
IAKEALETGR	IAKEALETGR	10	1	1086.6	MGYG000002478_04314	2	6.03709	0.00030608	By MS/MS	By MS/MS	MBR	1	1	0	3655073	1512689	1555807	586577			16345	553	2
IAKEEMATEMER	IAKEEMATEMER	12	1	1436.66	MGYG000002506_02050	2;3	10.584	0	By MS/MS	By MS/MS	By MS/MS	2	2	2	5445480	1928769	1803659	1713052			16346	2354	6
IAKYPSMEEAMPEIYK	IAKYPSMEEAMPEIYK	16	1	1898.92	MGYG000002438_03578;MGYG000002478_03849;MGYG000004797_01193	3	9.58039	0	MBR	MBR	By MS/MS	0	0	1	7585812	2715344	2446330	2424137			16347	426;713;1006	1
IALASPDMIR	IALASPDMIR	10	0	1085.6	MGYG000002506_03694	2	8.50915	0.000161	MBR	By MS/MS	MBR	0	1	0	2195469	734679	740522	720268			16348	1182	1
IALDVKK	IALDVKK	7	1	785.503	MGYG000002438_02185	2	4.415	0.00086142	By MS/MS	MBR	MBR	1	0	0	4055822	1346515	1709372	999934			16349	1260	1
IALEFAR	IALEFAR	7	0	818.464	MGYG000002478_03656	2	6.7519	0.00019512	NotDetected	By MS/MS	MBR	0	2	0	2370533	0	1854438	516095			16350	3139	2
IALEHMTPVVLLTDAFIAN(Deamidated)GSAAWK	IALEHMTPVVLLTDAFIANGSAAWK	25	0	2668.4	MGYG000001337_04094	3	8.41483	0.00065539	NotDetected	NotDetected	By MS/MS	0	0	1	0	0	0	0			16351	686	1
IALEHMTPVVLLTDAFIANGSAAWK	IALEHMTPVVLLTDAFIANGSAAWK	25	0	2667.42	MGYG000001337_04094	3	19.2317	0	MBR	MBR	By MS/MS	0	0	1	15668114	4048175	3515297	8104641			16352	686	1
IALFEPSTSQEAK	IALFEPSTSQEAK	13	0	1419.72	MGYG000000157_00220	2	9.76414	0	NotDetected	By MS/MS	MBR	0	2	0	5982402	0	3165697	2816705			16353	1950	2
IALFEPSTSQEAKDMIK	IALFEPSTSQEAKDMIK	17	1	1906.97	MGYG000000157_00220	3	10.8919	0	MBR	By MS/MS	MBR	0	1	0	5706766	1862867	2187196	1656703			16354	1950	1
IALFFAK	IALFFAK	7	0	808.484	MGYG000002438_01142	2	7.61726	0	By MS/MS	By MS/MS	By MS/MS	1	2	1	3918106	1225817	1424600	1267688			16355	2185	4
IALGLKQLTPHPWDALDPNLQVGDKVK	IALGLKQLTPHPWDALDPNLQVGDKVK	27	2	2965.64	MGYG000001337_01532	5	5.64053	0.0022375	MBR	By MS/MS	MBR	0	1	0	2942350	1155295	964261	822794			16356	105	1
IALIGYGK	IALIGYGK	8	0	833.501	MGYG000001337_00726;MGYG000002438_01687;MGYG000002478_01103	2	8.08686	0	By MS/MS	By MS/MS	By MS/MS	1	1	2	10485522	3403290	3501088	3581144			16357	3916;3397;3239	4
IALKSEVAVPGIDASTFDGIIQK	IALKSEVAVPGIDASTFDGIIQK	23	1	2371.31	MGYG000002506_00726	2;3	11.1732	0	MBR	By MS/MS	By MS/MS	0	2	1	11061839	2327909	5216509	3517420			16358	2008	3
IALKYDLVNK	IALKYDLVNK	10	1	1175.69	MGYG000001878_01892;MGYG000002438_02222	3	8.61998	0	By MS/MS	By MS/MS	By MS/MS	2	2	1	7685878	2563102	2635406	2487368			16359	974;998	5
IALKYDLVNKVNAIK	IALKYDLVNKVNAIK	15	2	1701.02	MGYG000001878_01892;MGYG000002438_02222	4	11.2146	0	MBR	By MS/MS	MBR	0	1	0	10676109	3269604	3455118	3951385			16360	974;998	1
IALLFYADGEKR	IALLFYADGEKR	12	1	1394.76	MGYG000001337_03886;MGYG000002478_00796	2;3	11.6993	0	By MS/MS	By MS/MS	By MS/MS	8	9	6	42293894	12138264	11663184	18492444			16361	450;451	23
IALLHYADGEKR	IALLHYADGEKR	12	1	1384.75	MGYG000002395_00353	3	5.33283	0.0016777	By MS/MS	MBR	MBR	1	0	0	2530138	1202729	1065326	262081			16362	3398	1
IALLYYADGAK	IALLYYADGAK	11	0	1196.65	MGYG000002438_02211	2	8.59327	0	By MS/MS	By MS/MS	By MS/MS	2	2	1	51580060	15624367	15854366	20101326			16363	340	5
IALNIAGD(Asp->Gly)AEK	IALNIAGDAEK	11	0	1055.6	MGYG000002506_03236	2	7.08483	0.0028748	By MS/MS	NotDetected	NotDetected	1	0	0	0	0	0	0			16364	4248	1
IALNNNVISSDTK	IALNNNVISSDTK	13	0	1387.73	MGYG000000157_03006	2	14.9075	0	By MS/MS	By MS/MS	By MS/MS	1	1	1	12066463	3986158	4309884	3770420			16365	2678	3
IALQIETYSDNAETDALLK	IALQIETYSDNAETDALLK	19	0	2107.07	MGYG000001337_01516	3	5.04591	0.0070354	NotDetected	By MS/MS	MBR	0	1	0	1360070	0	1189384	170686			16366	2858	1
IALSANIAK	IALSANIAK	9	0	899.546	MGYG000001337_04078	2	6.51286	0	By MS/MS	By MS/MS	By MS/MS	1	1	1	7226387	2196937	2717786	2311663			16367	1266	3
IALSTADDKVTAPT(Thr->Val)NIR	IALSTADDKVTAPTNIR	17	1	1782.98	MGYG000002560_04324	2;3	19.6544	0	By MS/MS	MBR	By MS/MS	4	0	2	122468055	38404289	39391812	44671954			16368	566	6
IALTDEEITR	IALTDEEITR	10	0	1159.61	MGYG000002395_01622	2	9.11337	0	By MS/MS	By MS/MS	By MS/MS	4	4	3	33683654	9906167	10501542	13275944			16369	1999	11
IALTGLPILNAR	IALTGLPILNAR	12	0	1250.77	MGYG000001337_02364	2	5.10197	0.0073463	MBR	By MS/MS	MBR	0	1	0	7234172	2452403	2178120	2603647			16370	2430	1
IALVTGASR	IALVTGASR	9	0	886.524	MGYG000002323_01679;MGYG000002506_00402	2	8.53938	0	By MS/MS	By MS/MS	By MS/MS	1	1	1	35874351	19338908	0	16535442			16371	1627;1019	3
IALVTSGGIVPK	IALVTSGGIVPK	12	0	1153.71	MGYG000000157_00250	2	10.9009	0	By MS/MS	By MS/MS	MBR	2	1	0	17469095	5548834	6096378	5823882			16372	2344	3
IALYELSK	IALYELSK	8	0	935.533	MGYG000002506_04632	2	4.46985	0.00034033	By MS/MS	MBR	MBR	1	0	0	8824917	2856028	2792362	3176526			16373	2279	1
IAM(Oxidation)IAPNIILNIIRDYEVVEKK	IAMIAPNIILNIIRDYEVVEKK	22	2	2570.45	MGYG000002438_03710	4	7.47465	0.0010946	MBR	MBR	By MS/MS	0	0	1	3874525	1287026	783094	1804404			16374	757	1
IAMDLFR	IAMDLFR	7	0	864.453	MGYG000001337_03067	2	7.03197	0	By MS/MS	By MS/MS	By MS/MS	1	1	1	23236437	7824165	8086932	7325338			16375	263	3
IAMDLLR	IAMDLLR	7	0	830.469	MGYG000000243_00277;MGYG000001461_02244;MGYG000002418_02968;MGYG000002478_03849;MGYG000002560_01450;MGYG000004797_01193	2	7.06333	0	By MS/MS	By MS/MS	By MS/MS	1	1	1	14551005	4913455	4583859	5053690			16376	1344;1818;848;713;1091;1006	3
IAMIAPNIILNIIR	IAMIAPNIILNIIR	14	0	1563.96	MGYG000002438_03710	2	11.1332	0	By MS/MS	By MS/MS	By MS/MS	1	1	1	37627097	11656189	12127742	13843164			16377	757	3
IAMIAPNIILNIIRDYEVVEK	IAMIAPNIILNIIRDYEVVEK	21	1	2426.36	MGYG000002438_03710	2;3	17.7345	0	By MS/MS	By MS/MS	By MS/MS	1	2	1	23477870	6079982	6676974	10720913			16378	757	4
IAMIAPNIILNIIRDYEVVEKK	IAMIAPNIILNIIRDYEVVEKK	22	2	2554.46	MGYG000002438_03710	4	20.8223	0	By MS/MS	By MS/MS	By MS/MS	1	1	1	41832390	10862686	11023017	19946686			16379	757	3
IANANYNLFSLK	IANANYNLFSLK	12	0	1366.72	MGYG000000157_00318	2	12.2484	0	By MS/MS	By MS/MS	By MS/MS	2	1	1	16523325	5312374	4878395	6332555			16380	247	4
IANAT(Thr->His)HLPIVLYNVPGR	IANATHLPIVLYNVPGR	17	0	1883.05	MGYG000002438_03749	2;3	8.79062	0.00086142	By MS/MS	NotDetected	NotDetected	2	0	0	3304464	3304464	0	0			16381	1097	2
IANDEVLHLK	IANDEVLHLK	10	0	1150.64	MGYG000004797_03642	2	4.54318	0.0040128	By MS/MS	NotDetected	NotDetected	1	0	0	0	0	0	0			16382	2029	1
IANDEVLHLKQEELYQR	IANDEVLHLKQEELYQR	17	1	2097.09	MGYG000004797_03642	3	9.49658	0	By MS/MS	By MS/MS	MBR	1	2	0	1825841	765387	797310	263144			16383	2029	3
IANELGLSNYETVDKGNLTAR	IANELGLSNYETVDKGNLTAR	21	1	2277.16	MGYG000000157_00998	3	8.60644	0	By MS/MS	By MS/MS	MBR	1	1	0	3145472	1071693	778404	1295373			16384	849	2
IANKIESEREK	IANKIESEREK	11	2	1315.71	MGYG000002438_00238	3	6.65969	0.00027937	MBR	MBR	By MS/MS	0	0	1	2161635	637430	883942	640263			16385	528	1
IANLEAQLAEAQTR	IANLEAQLAEAQTR	14	0	1526.81	MGYG000002323_03132;MGYG000002506_02131	2;3	16.3256	0	By MS/MS	By MS/MS	By MS/MS	4	6	5	81670392	28406631	30430791	22832968			16386	1032;709	15
IANLLLAPYFK	IANLLLAPYFK	11	0	1261.74	MGYG000002506_01508	2	6.55778	0.00010094	MBR	MBR	By MS/MS	0	0	1	3774040	1168403	1370795	1234841			16387	2594	1
IANNEVLHLKQEELFQR	IANNEVLHLKQEELFQR	17	1	2080.11	MGYG000002478_03536	4	4.87456	0.0079447	MBR	By MS/MS	MBR	0	1	0	5879011	1629682	2066425	2182903			16388	1920	1
IANNEVLHLR	IANNEVLHLR	10	0	1177.66	MGYG000002438_01132	2	3.87418	0.0050347	MBR	By MS/MS	MBR	0	1	0	6270295	2038419	2047754	2184121			16389	1413	1
IANNEVLHLRQEDLFQR	IANNEVLHLRQEDLFQR	17	1	2094.1	MGYG000002438_01132	4	7.58044	0	By MS/MS	MBR	MBR	1	0	0	5787512	2765130	1323492	1698889			16390	1413	1
IANQFITM(Oxidation)LPR	IANQFITMLPR	11	0	1318.71	MGYG000001337_01775	2	8.34919	0	By MS/MS	By MS/MS	By MS/MS	2	1	1	5684346	2939636	0	2744709			16391	556	4
IANQFITMLPR	IANQFITMLPR	11	0	1302.71	MGYG000001337_01775	2;3	12.1979	0	By MS/MS	By MS/MS	By MS/MS	4	3	2	29570578	9662712	10249178	9658688			16392	556	9
IANSALPTEIQGEEGNLTLDR	IANSALPTEIQGEEGNLTLDR	21	0	2240.13	MGYG000002438_00245	2	9.27406	0	By MS/MS	By MS/MS	MBR	1	1	0	7724868	2448837	3190900	2085130			16393	2756	2
IANSWPDSMDDSC(Carbamidomethyl)AR	IANSWPDSMDDSCAR	15	0	1723.69	MGYG000001337_03366	2	7.78987	0	By MS/MS	By MS/MS	MBR	1	1	0	3462663	1206485	1403695	852482			16394	977	2
IANTILGQMQTQTTC(Carbamidomethyl)PTC(Carbamidomethyl)GGEGK	IANTILGQMQTQTTCPTCGGEGK	23	0	2465.13	MGYG000002438_03360	2;3	11.8248	0	MBR	By MS/MS	MBR	0	2	0	4110857	1090758	1347620	1672479			16395	3537	2
IANYPFTTLEPNLGIVSYR	IANYPFTTLEPNLGIVSYR	19	0	2167.13	MGYG000002438_02680;MGYG000002478_01788	2;3	12.9593	0	By MS/MS	By MS/MS	By MS/MS	3	2	1	12435595	4866689	4327340	3241566			16396	2876;2873	6
IAPALKNQFQYSSTMQIPVLK	IAPALKNQFQYSSTMQIPVLK	21	1	2376.29	MGYG000002478_00787	3	9.82181	0	By MS/MS	By MS/MS	By MS/MS	1	1	1	5591732	1350453	1531723	2709554			16397	1212	3
IAPASMEVNALPSIADIPLYDADVQQEEGFPATVEALAEQIR	IAPASMEVNALPSIADIPLYDADVQQEEGFPATVEALAEQIR	42	0	4481.24	MGYG000002506_03383	4;5	19.0752	0	By MS/MS	By MS/MS	By MS/MS	2	1	1	38520902	13861083	12148843	12510974			16398	812	4
IAPDVEALAEEYKDQVIIGK	IAPDVEALAEEYKDQVIIGK	20	1	2200.16	MGYG000002478_01971	2;3;4	18.1199	0	By MS/MS	By MS/MS	By MS/MS	5	5	3	132322447	40351206	39012429	52958811			16399	508	13
IAPDVEALAEEYKDQVIIGKC(Carbamidomethyl)DVDDNDELTGK	IAPDVEALAEEYKDQVIIGKCDVDDNDELTGK	32	2	3561.7	MGYG000002478_01971	3;4	24.9305	0	By MS/MS	By MS/MS	By MS/MS	2	3	2	80293115	24489910	21171376	34631828			16400	508	7
IAPDYTM(Oxidation)KR	IAPDYTMKR	9	1	1109.55	MGYG000002418_00582;MGYG000002438_02554	2	9.54144	0	By MS/MS	By MS/MS	MBR	1	1	0	1299676	637194	531718	130764			16401	1164;427	2
IAPDYTMKR	IAPDYTMKR	9	1	1093.56	MGYG000002418_00582;MGYG000002438_02554	2	6.62959	0	By MS/MS	By MS/MS	By MS/MS	1	1	1	8590230	2920709	3511114	2158406			16402	1164;427	3
IAPELYLK	IAPELYLK	8	0	945.552	MGYG000002506_02486;MGYG000002506_03852	2	5.95089	0.00023239	By MS/MS	By MS/MS	By MS/MS	2	2	2	5739415	2920580	2818834	0			16403	1790;789	6
IAPELYLKR	IAPELYLKR	9	1	1101.66	MGYG000002506_02486;MGYG000002506_03852	2	6.93951	5.3087e-05	MBR	By MS/MS	By MS/MS	0	1	1	6265082	2461212	2598252	1205618			16404	1790;789	2
IAPGLYK	IAPGLYK	7	0	760.448	MGYG000002323_00729;MGYG000002506_04269	2	4.56414	0.0010157	MBR	By MS/MS	By MS/MS	0	1	1	9908254	3359411	3379401	3169441			16405	1096;2419	2
IAPLIIEM(Oxidation)GC(Carbamidomethyl)FAR	IAPLIIEMGCFAR	13	0	1505.77	MGYG000001337_02402;MGYG000004797_01183	2	9.84536	0	By MS/MS	By MS/MS	By MS/MS	1	1	1	4163282	1361145	1344770	1457366			16406	323;1329	3
IAPLIIEMGC(Carbamidomethyl)FAR	IAPLIIEMGCFAR	13	0	1489.78	MGYG000001337_02402;MGYG000004797_01183	2;3	11.9792	0	By MS/MS	By MS/MS	By MS/MS	3	3	3	41210098	14050263	11916606	15243228			16407	323;1329	9
IAPLIVEMGC(Carbamidomethyl)FAR	IAPLIVEMGCFAR	13	0	1475.76	MGYG000002478_03839	2;3	11.0891	0	By MS/MS	By MS/MS	MBR	3	2	0	19201883	7277190	5363097	6561595			16408	1285	5
IAPTDKLNIAGVGIGGMGNANLK	IAPTDKLNIAGVGIGGMGNANLK	23	1	2223.21	MGYG000002438_01890	2;3;4	14.6212	0	By MS/MS	By MS/MS	By MS/MS	5	3	5	49154496	15354078	15528311	18272105			16409	25	13
IAPVLDALKADGIPVSLDSYQPATQAYALSR	IAPVLDALKADGIPVSLDSYQPATQAYALSR	31	1	3242.72	MGYG000002534_05306	3	14.6879	0	By MS/MS	MBR	MBR	1	0	0	12387874	3784509	3811440	4791924			16410	1561	1
IAQALAEGK	IAQALAEGK	9	0	899.508	MGYG000002506_02167	2	8.86124	0	By MS/MS	By MS/MS	By MS/MS	2	2	1	18974746	7092562	7579245	4302938			16411	1148	5
IAQDKNIAVK	IAQDKNIAVK	10	1	1098.64	MGYG000004797_00715	2	13.4704	0	By MS/MS	By MS/MS	By MS/MS	1	1	2	24551382	9843365	10989687	3718330			16412	883	4
IAQDKNVPVK	IAQDKNVPVK	10	1	1110.64	MGYG000002438_03730	2	9.97397	0	By MS/MS	By MS/MS	MBR	2	2	0	6365292	2271743	2662543	1431005			16413	1718	4
IAQDKNVPVKGK	IAQDKNVPVKGK	12	2	1295.76	MGYG000002438_03730	2;3	13.6357	0	By MS/MS	By MS/MS	MBR	2	2	0	22139156	8509637	9649572	3979946			16414	1718	4
IAQEKNLPVEAK	IAQEKNLPVEAK	12	1	1338.75	MGYG000001337_00988	2	7.54228	0.0003075	By MS/MS	By MS/MS	MBR	1	1	0	12943287	4255949	4740474	3946863			16415	227	2
IAQEMIPLLSEHSNNISLNQELFER	IAQEMIPLLSEHSNNISLNQELFER	25	0	2924.48	MGYG000001337_01463	3	8.49753	0.00015769	By MS/MS	MBR	MBR	1	0	0	3841685	318259	874401	2649023			16416	2629	1
IAQETYKR	IAQETYKR	8	1	1007.54	MGYG000002438_02463	2	6.97389	0	By MS/MS	By MS/MS	By MS/MS	1	1	3	7290654	774519	616328	5899807			16417	290	5
IAQFNVVSEAHN(Deamidated)EGTIVSVSDGVIR	IAQFNVVSEAHNEGTIVSVSDGVIR	25	0	2641.36	MGYG000002506_03404	2	11.8479	0	By MS/MS	NotDetected	NotDetected	1	0	0	3040785	3040785	0	0			16418	277	1
IAQFNVVSEAHNEGTIVSVSDGVIR	IAQFNVVSEAHNEGTIVSVSDGVIR	25	0	2640.35	MGYG000002506_03404	2;3;4	21.7314	0	By MS/MS	By MS/MS	By MS/MS	4	5	4	20005509	5485486	5876105	8643918			16419	277	13
IAQGEQDKLYLGNLDAK	IAQGEQDKLYLGNLDAK	17	1	1874.98	MGYG000001337_02335	2;3	6.38052	0.00034033	By MS/MS	By MS/MS	MBR	1	2	0	8368191	2620786	3085427	2661977			16420	1400	3
IAQIVDGLTK	IAQIVDGLTK	10	0	1056.62	MGYG000002478_02008;MGYG000004797_04238	2	8.76821	0	MBR	MBR	By MS/MS	0	0	2	4779024	1567842	1398555	1812625			16421	3175;3160	2
IAQLFAVAGQTR	IAQLFAVAGQTR	12	0	1273.71	MGYG000002438_00770	2;3	11.2163	0	By MS/MS	By MS/MS	By MS/MS	5	5	5	41890888	10848125	10829215	20213547			16422	130	15
IAQLLDEGSFEELDMFVQHR	IAQLLDEGSFEELDMFVQHR	20	0	2376.15	MGYG000001337_03643	3	17.5598	0	By MS/MS	By MS/MS	By MS/MS	1	1	1	22728000	7300723	6645278	8781999			16423	343	3
IAQNDMI(Xle->Val)R	IAQNDMIR	8	0	945.471	MGYG000000243_01380	2	6.1769	0.00088558	MBR	By MS/MS	NotDetected	0	1	0	13236000	6524532	6711468	0			16424	3032	1
IAQNDMVR	IAQNDMVR	8	0	945.471	MGYG000002478_04078	2	7.21163	0	NotDetected	NotDetected	By MS/MS	0	0	1	3060327	0	0	3060327			16425	3503	1
IAQNQLDKNLAEVNATSK	IAQNQLDKNLAEVNATSK	18	1	1956.03	MGYG000002438_02969	2;3	21.0931	0	By MS/MS	By MS/MS	By MS/MS	2	2	4	39933043	14136106	15464109	10332827			16426	743	8
IAQSILLYFANPK	IAQSILLYFANPK	13	0	1476.84	MGYG000002478_03796	3	3.94972	0.0083321	NotDetected	NotDetected	By MS/MS	0	0	1	0	0	0	0			16427	2884	1
IAQTLLNLAK	IAQTLLNLAK	10	0	1083.67	MGYG000002506_02985	2	11.3956	0	By MS/MS	By MS/MS	By MS/MS	3	2	3	43882990	10675480	19050559	14156950			16428	890	8
IAREFDNVIAVK	IAREFDNVIAVK	12	1	1373.77	MGYG000002438_03749	3	5.05642	0.0033294	MBR	MBR	By MS/MS	0	0	1	1084118	323314	360655	400148			16429	1097	1
IASAADIK	IASAADIK	8	0	787.444	MGYG000001337_01902	2	8.60205	0	NotDetected	By MS/MS	NotDetected	0	1	0	24920419	0	24920419	0			16430	194	1
IASANQVTTGVTSR	IASANQVTTGVTSR	14	0	1403.74	MGYG000002534_00905	2	9.36802	0	By MS/MS	MBR	MBR	1	0	0	7041434	3337051	3407234	297148			16431	3159	1
IASEHSYYGDNYLYYADC(Carbamidomethyl)RGEDVQAR	IASEHSYYGDNYLYYADCRGEDVQAR	26	1	3114.34	MGYG000002438_02655	3	6.81221	8.2481e-05	By MS/MS	MBR	NotDetected	1	0	0	846441	535073	311367	0			16432	2145	1
IASELYLKR	IASELYLKR	9	1	1091.63	MGYG000000042_01643;MGYG000001337_00353;MGYG000002478_04546;MGYG000004797_02951	2	8.10178	0	By MS/MS	MBR	By MS/MS	1	0	2	10484453	4019111	3940210	2525131			16433	2163;1532;2044;1956	3
IASFSQQSQR	IASFSQQSQR	10	0	1150.58	MGYG000000157_00513	2	7.96047	0	NotDetected	MBR	By MS/MS	0	0	2	2484484	0	866024	1618460			16434	4205	2
IASIAYQGLMR	IASIAYQGLMR	11	0	1221.65	MGYG000002438_00802	2	8.26625	0.00019512	MBR	By MS/MS	By MS/MS	0	1	2	7095380	3552328	3543051	0			16435	2463	3
IASINVGEGMLGR	IASINVGEGMLGR	13	0	1315.69	MGYG000002478_03339	2	10.9731	0	By MS/MS	By MS/MS	By MS/MS	4	2	1	11454792	3624436	4236689	3593665			16436	325	7
IASLKESIAALKK	IASLKESIAALKK	13	2	1370.85	MGYG000000243_00147;MGYG000002560_02876	3	10.1688	0	By MS/MS	By MS/MS	MBR	1	1	0	3738197	1759024	1803508	175664			16437	2466;2219	2
IASLTDEEK	IASLTDEEK	9	0	1004.5	MGYG000000075_01911;MGYG000000157_01636	2	4.8368	0.0014313	MBR	MBR	By MS/MS	0	0	1	1566474	340006	553402	673064			16438	999;1174	1
IASLTDEEKAN(Deamidated)GVIASSAGN(Deamidated)HAQGVALGAK	IASLTDEEKANGVIASSAGNHAQGVALGAK	30	1	2880.47	MGYG000000075_01911;MGYG000000157_01636	3	6.93553	0.0045161	By MS/MS	By MS/MS	NotDetected	1	1	0	1920873	907023	1013850	0			16439	999;1174	2
IASLTDEEKAN(Deamidated)GVIASSAGNHAQGVALGAK	IASLTDEEKANGVIASSAGNHAQGVALGAK	30	1	2879.47	MGYG000000075_01911;MGYG000000157_01636	3;4	25.0283	0	By MS/MS	By MS/MS	By MS/MS	4	4	4	20795513	6842411	7503550	6449550			16440	999;1174	12
IASLTDEEKANGVIASSAGNHAQGVALGAK	IASLTDEEKANGVIASSAGNHAQGVALGAK	30	1	2878.48	MGYG000000075_01911;MGYG000000157_01636	3;4	20.8936	0	By MS/MS	By MS/MS	By MS/MS	3	2	1	32099060	10734285	10773615	10591159			16441	999;1174	6
IASQDMSDEVWLILAK	IASQDMSDEVWLILAK	16	0	1817.93	MGYG000001337_03934	3	4.50726	0.0021717	MBR	MBR	By MS/MS	0	0	1	6299780	2466372	2021347	1812061			16442	981	1
IASVAGGFPSSQTFTEVK	IASVAGGFPSSQTFTEVK	18	0	1824.93	MGYG000002438_01576	2	11.1013	0	By MS/MS	MBR	By MS/MS	1	0	2	11856525	0	5925120	5931404			16443	1113	3
IASVIVGQER	IASVIVGQER	10	0	1070.61	MGYG000000236_03306;MGYG000001337_01223	2	4.86333	0.0012592	MBR	By MS/MS	NotDetected	0	1	0	1997261	810624	1186636	0			16444	3718;3895	1
IASVLPSGK	IASVLPSGK	9	0	870.518	MGYG000002438_03324	2	6.69848	0	By MS/MS	By MS/MS	MBR	1	2	0	7465825	2574374	2436577	2454873			16445	1677	3
IASVMDK	IASVMDK	7	0	762.394	MGYG000000236_02424;MGYG000001337_01556;MGYG000002478_02945	2	6.34093	0.00015769	By MS/MS	By MS/MS	NotDetected	1	1	0	13422953	6580407	6842546	0			16446	1000;683;1350	2
IASVQNTQK	IASVQNTQK	9	0	987.534	MGYG000002506_03403	2	8.42934	0	MBR	MBR	By MS/MS	0	0	2	13210718	458395	554649	12197673			16447	633	2
IATDISR	IATDISR	7	0	774.423	MGYG000002438_04013	2	6.50221	8.2481e-05	By MS/MS	By MS/MS	MBR	1	1	0	29310271	11473738	11152648	6683884			16448	1094	2
IATDPFVGNLTFFR	IATDPFVGNLTFFR	14	0	1596.83	MGYG000002506_02967	2;3	13.0976	0	By MS/MS	By MS/MS	By MS/MS	3	1	4	109907337	33154526	35084638	41668173			16449	275	8
IATDPYVGR	IATDPYVGR	9	0	990.512	MGYG000000243_01973;MGYG000001337_03891;MGYG000002049_01033;MGYG000002418_00880;MGYG000002438_02206;MGYG000002478_00801	2	7.34977	0	By MS/MS	By MS/MS	By MS/MS	1	1	5	385158985	140829772	143389374	100939838			16450	171;42;626;408;30;89	7
IATELYLK	IATELYLK	8	0	949.55	MGYG000002438_00427;MGYG000003701_04360	2	5.00756	0.0026756	By MS/MS	MBR	MBR	1	0	0	3543251	1330729	991180	1221341			16451	1468;1823	1
IATELYLKR	IATELYLKR	9	1	1105.65	MGYG000000029_00417;MGYG000002438_00427;MGYG000003701_04360	2	9.29715	0	By MS/MS	By MS/MS	By MS/MS	1	1	2	5095019	1777093	2080748	1237177			16452	805;1468;1823	4
IATFAALLN(Deamidated)GEVEEMMNR	IATFAALLNGEVEEMMNR	18	0	2008.96	MGYG000002438_03850	2	10.8173	0	By MS/MS	By MS/MS	MBR	1	1	0	5308085	1374059	1370593	2563432			16453	241	2
IATFAALLNGEVEEMMNR	IATFAALLNGEVEEMMNR	18	0	2007.98	MGYG000002438_03850	2;3	17.7778	0	By MS/MS	By MS/MS	By MS/MS	2	2	2	75166357	22167953	19441325	33557079			16454	241	6
IATGSANTAPINLTEEK	IATGSANTAPINLTEEK	17	0	1728.89	MGYG000002438_03701	2	10.2628	0	By MS/MS	By MS/MS	By MS/MS	2	1	2	13159740	5160023	4624307	3375409			16455	1243	5
IATGSANTAPINLTEEKHTNNFYSVQTPWDEIAINDKMPFLQK	IATGSANTAPINLTEEKHTNNFYSVQTPWDEIAINDKMPFLQK	43	2	4846.4	MGYG000002438_03701	5	10.0383	0	MBR	MBR	By MS/MS	0	0	1	5266775	1544267	1627258	2095249			16456	1243	1
IATLEPDKYPMAGMTSHK	IATLEPDKYPMAGMTSHK	18	1	1988.97	MGYG000002478_01354	4	5.25328	0.0013503	MBR	By MS/MS	By MS/MS	0	1	1	3903943	1049091	1279234	1575617			16457	2263	2
IATLFDLNNIR	IATLFDLNNIR	11	0	1288.72	MGYG000001337_01294	2	8.32752	0	By MS/MS	MBR	MBR	2	0	0	3147151	1275255	1145427	726467			16458	2519	2
IATLVAEFN(Deamidated)KDANAQIENGNK	IATLVAEFNKDANAQIENGNK	21	1	2260.13	MGYG000001337_00125	2;3	14.0119	0	By MS/MS	By MS/MS	By MS/MS	1	3	1	0	0	0	0			16459	184	5
IATLVAEFNK	IATLVAEFNK	10	0	1104.62	MGYG000001337_00125	2	9.63505	0	By MS/MS	By MS/MS	NotDetected	2	3	0	27268028	13250960	14017068	0			16460	184	5
IATLVAEFNKDAN(Deamidated)AQIENGNK	IATLVAEFNKDANAQIENGNK	21	1	2260.14	MGYG000001337_00125	2;3	7.48592	8.2481e-05	By MS/MS	By MS/MS	NotDetected	2	1	0	580991	0	580991	0			16461	184	3
IATLVAEFNKDANAQIEN(Ammonia-loss)GNK	IATLVAEFNKDANAQIENGNK	21	1	2242.12	MGYG000001337_00125	2	10.6079	8.2481e-05	By MS/MS	NotDetected	NotDetected	1	0	0	0	0	0	0			16462	184	1
IATLVAEFNKDANAQIEN(Deamidated)GNK	IATLVAEFNKDANAQIENGNK	21	1	2260.14	MGYG000001337_00125	2;3;4	28.7853	0	By MS/MS	By MS/MS	By MS/MS	17	18	17	158262302	44927781	47696717	65637803			16463	184	52
IATLVAEFNKDANAQIEN(Deamidated)GNKAAGTR	IATLVAEFNKDANAQIENGNKAAGTR	26	2	2716.38	MGYG000001337_00125	3;4	23.9331	0	By MS/MS	By MS/MS	By MS/MS	6	7	6	31583059	10338193	9864854	11380011			16464	184	19
IATLVAEFNKDANAQIENGN(Ammonia-loss)K	IATLVAEFNKDANAQIENGNK	21	1	2242.12	MGYG000001337_00125	2;3	13.4697	0	By MS/MS	By MS/MS	MBR	3	3	0	7796964	0	3375557	4421407			16465	184	6
IATLVAEFNKDANAQIENGNK	IATLVAEFNKDANAQIENGNK	21	1	2259.15	MGYG000001337_00125	2;3;4	28.0031	0	By MS/MS	By MS/MS	By MS/MS	8	7	5	368173539	111879136	122016769	134277633			16466	184	20
IATLVAEFNKDANAQIENGNKAAGTR	IATLVAEFNKDANAQIENGNKAAGTR	26	2	2715.39	MGYG000001337_00125	4	13.4212	0	By MS/MS	MBR	By MS/MS	1	0	1	6491582	3599229	1343008	1549344			16467	184	2
IATMGSTGTSSTR	IATMGSTGTSSTR	13	0	1268.6	MGYG000002506_02307	2	8.59345	0	MBR	By MS/MS	MBR	0	1	0	3238912	1066547	1286369	885994			16468	4018	1
IATPPFKPK	IATPPFKPK	9	1	997.595	MGYG000001337_02572;MGYG000002438_03488;MGYG000002478_03723;MGYG000003701_00329	2	7.97953	0	By MS/MS	By MS/MS	MBR	3	2	0	4912402	1874175	2170100	868125			16469	3108;1153;2329;2281	5
IATVTNFPHGNDDIEIALAETR	IATVTNFPHGNDDIEIALAETR	22	0	2396.2	MGYG000002506_04111	2;3	19.8868	0	By MS/MS	By MS/MS	By MS/MS	4	3	1	32498716	7492260	10884637	14121818			16470	838	8
IAVDGIKK	IAVDGIKK	8	1	842.521	MGYG000000236_01637;MGYG000001337_02575	2	7.22166	0.00088558	By MS/MS	By MS/MS	MBR	1	1	0	29476788	11184396	11971724	6320666			16471	604;297	2
IAVDGIKKEIEGAGFELALLEK	IAVDGIKKEIEGAGFELALLEK	22	2	2342.31	MGYG000000236_01637	3;4	20.1657	0	By MS/MS	By MS/MS	MBR	1	2	0	6334370	2046493	2159660	2128216			16472	604	3
IAVESYDDRIDPVGAC(Carbamidomethyl)VGVK	IAVESYDDRIDPVGACVGVK	20	1	2162.07	MGYG000001337_00802;MGYG000002478_00984	2;3	18.8145	0	By MS/MS	By MS/MS	By MS/MS	1	1	2	58236846	20582027	20670554	16984263			16473	913;771	4
IAVINELLEK	IAVINELLEK	10	0	1140.68	MGYG000000075_02151;MGYG000000157_00971	3	3.81434	0.0068182	MBR	By MS/MS	MBR	0	1	0	1921792	505919	648972	766899			16474	2484;2075	1
IAVLALNPHAGDDGLLGTEEQEIISPAIQEMAAK	IAVLALNPHAGDDGLLGTEEQEIISPAIQEMAAK	34	0	3513.81	MGYG000001337_01567	3;4	20.1233	0	By MS/MS	By MS/MS	By MS/MS	2	2	1	10630086	3638825	3187795	3803465			16475	1757	5
IAVLEHGVIIR	IAVLEHGVIIR	11	0	1218.74	MGYG000001337_01508	3	6.44118	0.00040732	MBR	By MS/MS	MBR	0	1	0	1253835	301389	399187	553259			16476	4109	1
IAVLSLN(Deamidated)PHAGDAGLLGTEEETIIIPAMQEAEK	IAVLSLNPHAGDAGLLGTEEETIIIPAMQEAEK	33	0	3430.78	MGYG000002438_00388	3	13.1138	0	NotDetected	By MS/MS	By MS/MS	0	1	1	4630539	0	3351599	1278939			16477	946	2
IAVLSLNPHAGDAGLLGTEEETIIIPAMQEAEK	IAVLSLNPHAGDAGLLGTEEETIIIPAMQEAEK	33	0	3429.77	MGYG000002438_00388	3	14.104	0	By MS/MS	MBR	MBR	3	0	0	9406129	3103021	2581614	3721493			16478	946	3
IAVLSLNPHAGDAGLLGTEEETIIIPAMQEAEKK	IAVLSLNPHAGDAGLLGTEEETIIIPAMQEAEKK	34	1	3557.88	MGYG000002438_00388	4	11.2981	0	MBR	MBR	By MS/MS	0	0	1	20416706	8126133	6165415	6125157			16479	946	1
IAVLTHWVADNIR	IAVLTHWVADNIR	13	0	1506.83	MGYG000002438_03468	3	11.0373	0	By MS/MS	By MS/MS	By MS/MS	2	4	2	4840436	1512374	1737629	1590432			16480	2094	8
IAVM(Oxidation)WSEK	IAVMWSEK	8	0	978.486	MGYG000002506_04380	2	4.29962	0.0039758	NotDetected	NotDetected	By MS/MS	0	0	1	0	0	0	0			16481	679	1
IAVMWSEK	IAVMWSEK	8	0	962.491	MGYG000002506_04380	2	6.16532	0.00041043	By MS/MS	By MS/MS	By MS/MS	1	1	1	20552302	6945964	6746820	6859516			16482	679	3
IAVPGVPSGN(Deamidated)VTATMTN(Deamidated)GTLTR	IAVPGVPSGNVTATMTNGTLTR	22	0	2158.11	MGYG000002438_01245	2	8.38014	0.00027044	By MS/MS	NotDetected	NotDetected	1	0	0	1658751	1658751	0	0			16483	2337	1
IAVPGVPSGNVTATMTN(Deamidated)GTLTR	IAVPGVPSGNVTATMTNGTLTR	22	0	2157.11	MGYG000002438_01245	2	9.46094	0	By MS/MS	By MS/MS	NotDetected	1	1	0	1943931	698504	1245426	0			16484	2337	2
IAVQEAAPEKHEDM(Oxidation)SR	IAVQEAAPEKHEDMSR	16	1	1825.86	MGYG000002438_02915	4	6.82079	0.0024862	By MS/MS	By MS/MS	MBR	1	1	0	4045787	1433034	1414274	1198478			16485	164	2
IAVQEAAPEKHEDMSR	IAVQEAAPEKHEDMSR	16	1	1809.87	MGYG000002438_02915	2;3;4	14.9962	0	By MS/MS	By MS/MS	By MS/MS	3	4	2	33192857	10873772	11713601	10605483			16486	164	9
IAVQNDFIFGR	IAVQNDFIFGR	11	0	1278.67	MGYG000004797_01291	2	5.11815	0.0012088	MBR	MBR	By MS/MS	0	0	1	2147820	650796	705564	791459			16487	3513	1
IAVTN(Deamidated)LR	IAVTNLR	7	0	786.458	MGYG000002506_01773	2	4.45467	0.0025142	NotDetected	NotDetected	By MS/MS	0	0	1	17633823	0	0	17633823			16488	1396	1
IAVTNLR	IAVTNLR	7	0	785.476	MGYG000002506_01773	2	6.54455	4.4228e-05	By MS/MS	By MS/MS	By MS/MS	3	2	2	21593847	7569588	7443477	6580781			16489	1396	7
IAVVC(Carbamidomethyl)ANDPNTEYAIAR	IAVVCANDPNTEYAIAR	17	0	1875.92	MGYG000000236_03403;MGYG000001337_03991	2;3	8.85893	0	By MS/MS	By MS/MS	By MS/MS	2	3	2	17105735	5030708	4676083	7398943			16490	2418;2708	7
IAVVGSGPAGLSFAGDMAK	IAVVGSGPAGLSFAGDMAK	19	0	1746.9	MGYG000002438_00850	2	15.3088	0	By MS/MS	By MS/MS	NotDetected	2	3	0	0	0	0	0			16491	1945	5
IAVYENETPLLVR	IAVYENETPLLVR	13	0	1515.83	MGYG000001337_03990	2	10.9449	0	By MS/MS	By MS/MS	MBR	2	1	0	7064340	2334160	2731809	1998370			16492	2744	3
IAVYSSLIK	IAVYSSLIK	9	0	992.591	MGYG000002506_03862	2	9.93567	0	By MS/MS	By MS/MS	By MS/MS	2	2	3	17320880	5829379	6011322	5480178			16493	936	7
IAYDANPTTWLSTAINLAVNHTWGNSTPEDGGGQDAR	IAYDANPTTWLSTAINLAVNHTWGNSTPEDGGGQDAR	37	0	3912.84	MGYG000002438_03984	4	10.7543	0	MBR	MBR	By MS/MS	0	0	1	2882604	896863	596569	1389171			16494	221	1
IAYEVLC(Carbamidomethyl)K	IAYEVLCK	8	0	994.516	MGYG000002438_01572	2	9.08303	0	By MS/MS	NotDetected	By MS/MS	2	0	1	7065589	2998954	0	4066634			16495	2147	3
IAYNVEAAR	IAYNVEAAR	9	0	1005.52	MGYG000002506_02936	2	7.26736	0	By MS/MS	By MS/MS	By MS/MS	2	1	3	22036910	22036910	0	0			16496	351	6
IAYVNKM(Oxidation)DR	IAYVNKMDR	9	1	1124.57	MGYG000001337_03891	2	10.4984	0	MBR	By MS/MS	MBR	0	1	0	4466378	1681529	1723556	1061292			16497	42	1
IAYVNKMDR	IAYVNKMDR	9	1	1108.57	MGYG000001337_03891	2	10.3494	0	MBR	MBR	By MS/MS	0	0	1	6187714	298751	4153775	1735187			16498	42	1
IAYVVQTN(Deamidated)GGQFPYELR	IAYVVQTNGGQFPYELR	17	0	1954.98	MGYG000002506_00014	2	13.3915	0	By MS/MS	By MS/MS	By MS/MS	1	2	1	19512725	3596414	4067976	11848334			16499	588	4
IC(Carbamidomethyl)AEDTEMNFMPSPGVIK	ICAEDTEMNFMPSPGVIK	18	0	2037.92	MGYG000001337_00085	2;3	13.5457	0	By MS/MS	By MS/MS	By MS/MS	3	4	3	11650787	4397982	4839515	2413289			16500	1305	10
IC(Carbamidomethyl)AEDTENNFMPSPGIIK	ICAEDTENNFMPSPGIIK	18	0	2034.94	MGYG000002478_03536;MGYG000004797_03642	2;3	14.5867	0	By MS/MS	By MS/MS	MBR	2	4	0	11784890	3735986	4053517	3995386			16501	1920;2029	6
IC(Carbamidomethyl)AEDTENNFMPSPGIIR	ICAEDTENNFMPSPGIIR	18	0	2062.94	MGYG000002438_01132	2	12.0683	0	By MS/MS	By MS/MS	By MS/MS	2	2	1	12140466	4696882	4668713	2774870			16502	1413	5
IC(Carbamidomethyl)AENGANIVK	ICAENGANIVK	11	0	1187.6	MGYG000002438_03878	2	8.16994	0	By MS/MS	By MS/MS	MBR	2	1	0	5705734	1705777	1815126	2184830			16503	1798	3
IC(Carbamidomethyl)AGETMSM(Oxidation)DLTEPDAGSDLQSVMLK	ICAGETMSMDLTEPDAGSDLQSVMLK	26	0	2814.24	MGYG000000042_01536;MGYG000000243_00606;MGYG000002478_00355;MGYG000003367_00836;MGYG000004797_03902	2;3	17.703	0	By MS/MS	By MS/MS	By MS/MS	2	3	3	18820669	4341642	4332637	10146389			16504	2217;1451;1460;2216;1473	8
IC(Carbamidomethyl)AVKAPGFGDR	ICAVKAPGFGDR	12	1	1289.65	MGYG000000029_01790;MGYG000000236_02963;MGYG000000760_01364;MGYG000001337_03744;MGYG000002438_00745;MGYG000002478_00380;MGYG000003533_00729;MGYG000003701_01426;MGYG000003992_00757	3	10.4114	0	By MS/MS	By MS/MS	MBR	1	1	0	5490658	1601498	1680977	2208182			16505	499;226;1129;60;18;51;1355;209;1271	2
IC(Carbamidomethyl)DLAEKYDALVMVDESHSAGVVGATGHGVSEQYNTYGR	ICDLAEKYDALVMVDESHSAGVVGATGHGVSEQYNTYGR	39	1	4197.93	MGYG000001337_03367	4	13.3332	0	By MS/MS	MBR	MBR	1	0	0	6781675	1472634	1694933	3614107			16506	477	1
IC(Carbamidomethyl)DNMVK	ICDNMVK	7	0	878.4	MGYG000002438_03802	2	4.83565	0.0090921	By MS/MS	MBR	MBR	1	0	0	8521727	3272186	3354259	1895281			16507	3062	1
IC(Carbamidomethyl)DTFEEAVDLC(Carbamidomethyl)VEALEK	ICDTFEEAVDLCVEALEK	18	0	2139.97	MGYG000001337_03912	2;3	11.1217	0	By MS/MS	By MS/MS	By MS/MS	11	9	3	23610860	4379258	6204997	13026604			16508	957	23
IC(Carbamidomethyl)EHYVTVTQK	ICEHYVTVTQK	11	0	1376.68	MGYG000002506_00505	2;3	13.221	0	By MS/MS	By MS/MS	By MS/MS	3	3	2	15503928	4941365	4543394	6019168			16509	898	8
IC(Carbamidomethyl)ELAEK	ICELAEK	7	0	861.428	MGYG000002438_03363;MGYG000002478_01473	2	3.55545	0.0025779	By MS/MS	By MS/MS	MBR	1	1	0	8412176	3385133	3692038	1335004			16510	168;304	2
IC(Carbamidomethyl)ELAEKYDALVM(Oxidation)VDESHSAGVVGPTGHGVAEQFKAYGR	ICELAEKYDALVMVDESHSAGVVGPTGHGVAEQFKAYGR	39	2	4205.99	MGYG000002478_01473	4	8.1039	0.0017825	NotDetected	NotDetected	By MS/MS	0	0	1	1373198	0	0	1373198			16511	304	1
IC(Carbamidomethyl)ELAEKYDALVMVDESHSAGVVGPTGHGVAEQFDVYGR	ICELAEKYDALVMVDESHSAGVVGPTGHGVAEQFDVYGR	39	1	4204.99	MGYG000002438_03363	4;5	19.4826	0	MBR	By MS/MS	By MS/MS	0	2	2	10372205	2669821	2908857	4793527			16512	168	4
IC(Carbamidomethyl)GHEITEEKLQESIDVYNEHRK	ICGHEITEEKLQESIDVYNEHRK	23	2	2826.36	MGYG000000157_01138	5	18.3209	0	MBR	MBR	By MS/MS	0	0	3	6144670	1985184	1719738	2439747			16513	994	3
IC(Carbamidomethyl)GNHISGFVSIMR	ICGNHISGFVSIMR	14	0	1589.78	MGYG000001337_00629;MGYG000002478_01219	3	10.4487	0	By MS/MS	By MS/MS	MBR	2	1	0	3910441	1228329	1165354	1516756			16514	3633;3253	3
IC(Carbamidomethyl)HPGQVK	ICHPGQVK	8	0	937.48	MGYG000001878_02713;MGYG000002438_02321;MGYG000003701_03123	2	7.87947	0.00015769	By MS/MS	By MS/MS	MBR	1	1	0	4021416	1921328	1665409	434678			16515	141;7;58	2
IC(Carbamidomethyl)IQPC(Carbamidomethyl)ADC(Carbamidomethyl)GSK	ICIQPCADCGSK	12	0	1407.59	MGYG000000157_01074	2	7.31297	4.339e-05	MBR	By MS/MS	MBR	0	3	0	7554662	2593240	2888696	2072725			16516	2962	3
IC(Carbamidomethyl)LDVN(Deamidated)GTTEVK	ICLDVNGTTEVK	12	0	1348.66	MGYG000001337_00353	2	6.48437	0.00030608	By MS/MS	MBR	MBR	1	0	0	2870142	874561	829436	1166144			16517	1532	1
IC(Carbamidomethyl)LDVN(Deamidated)GTTQVK	ICLDVNGTTQVK	12	0	1347.67	MGYG000002478_04546;MGYG000004797_02951	2	8.58784	0	By MS/MS	By MS/MS	By MS/MS	2	1	1	0	0	0	0			16518	2044;1956	4
IC(Carbamidomethyl)LDVYTK	ICLDVYTK	8	0	1010.51	MGYG000000157_00683	2	6.18681	0.00040732	By MS/MS	By MS/MS	By MS/MS	1	1	2	5444272	2263458	1237276	1943537			16519	2468	4
IC(Carbamidomethyl)LFTVSDDGHLVAQDPAEVTTVEGAGPR	ICLFTVSDDGHLVAQDPAEVTTVEGAGPR	29	0	3053.48	MGYG000002506_00041	3	21.8127	0	By MS/MS	By MS/MS	By MS/MS	1	2	1	26745184	5783762	6624494	14336927			16520	1204	4
IC(Carbamidomethyl)LLPFDVR	ICLLPFDVR	9	0	1131.61	MGYG000001337_02064	2	8.17972	4.339e-05	By MS/MS	By MS/MS	MBR	1	3	0	6627554	2225709	2154200	2247644			16521	1976	4
IC(Carbamidomethyl)NDYIVNEQHAVSAC(Carbamidomethyl)LGYHGYPK	ICNDYIVNEQHAVSACLGYHGYPK	24	0	2807.28	MGYG000002506_04303	4	4.5491	0.0028505	MBR	MBR	By MS/MS	0	0	1	4139862	1046585	1352101	1741175			16522	1477	1
IC(Carbamidomethyl)NEIGYPVMLK	ICNEIGYPVMLK	12	0	1435.72	MGYG000004797_03642	2	11.1702	0	By MS/MS	By MS/MS	MBR	2	1	0	14899772	4834465	5938909	4126396			16523	2029	3
IC(Carbamidomethyl)NRNPLGSAAGYGSSFPLNR	ICNRNPLGSAAGYGSSFPLNR	21	1	2250.1	MGYG000002438_00843	3	16.0699	0	MBR	MBR	By MS/MS	0	0	2	7944822	2498522	2605262	2841036			16524	2531	2
IC(Carbamidomethyl)REEPDINVVVLTGAGDKAFC(Carbamidomethyl)SGGDQNVK	ICREEPDINVVVLTGAGDKAFCSGGDQNVK	30	2	3247.56	MGYG000001337_01790	3;4	21.9389	0	By MS/MS	By MS/MS	MBR	2	2	0	5330793	1810768	1632429	1887595			16525	2189	4
IC(Carbamidomethyl)SIPHPSYHEEQLAEYIVGWAK	ICSIPHPSYHEEQLAEYIVGWAK	23	0	2726.32	MGYG000002506_04437	3;4	21.1364	0	By MS/MS	By MS/MS	By MS/MS	2	2	1	10752064	3363120	2856742	4532200			16526	1727	5
IC(Carbamidomethyl)TGDLGFTAAFK	ICTGDLGFTAAFK	13	0	1399.68	MGYG000000075_03099;MGYG000000157_02770	2	7.94149	0	By MS/MS	By MS/MS	By MS/MS	2	2	2	14040785	4491822	4247160	5301803			16527	1608;1676	6
IC(Carbamidomethyl)VQLIAFKK	ICVQLIAFKK	10	1	1218.72	MGYG000002438_00776;MGYG000003701_01572	3	9.46756	0	By MS/MS	By MS/MS	By MS/MS	2	1	3	3191077	1008701	1101229	1081146			16528	2231;4268	6
IC(Carbamidomethyl)VYDGK	ICVYDGK	7	0	853.401	MGYG000002438_00770	2	7.83141	0	By MS/MS	By MS/MS	By MS/MS	2	2	1	42782713	15818212	15210883	11753616			16529	130	5
IC(Cys->Val)DELTTLK	ICDELTTLK	9	0	1030.59	MGYG000003142_00827	2	8.11806	0.0003075	MBR	By MS/MS	MBR	0	1	0	6658990	1993838	2178974	2486177			16530	3902	1
IC(Delta_H(6)C(3)O(1))DLAEKYDALVMVDESHSAGVVGATGHGVSEQYNTYGR	ICDLAEKYDALVMVDESHSAGVVGATGHGVSEQYNTYGR	39	1	4198.95	MGYG000001337_03367	4	12.4363	0	MBR	By MS/MS	MBR	0	1	0	3711491	1458664	1315742	937083			16531	477	1
ID(Asp->Asn)ENNNLVVSMEK	IDENNNLVVSMEK	13	0	1502.74	MGYG000002438_00486	2	7.77222	0	By MS/MS	NotDetected	NotDetected	1	0	0	0	0	0	0			16532	388	1
ID(Asp->Xle)EIILPK	IDEIILPK	8	0	937.621	MGYG000001337_00087	2	7.60513	0.0031001	By MS/MS	NotDetected	NotDetected	1	0	0	1276017	1276017	0	0			16533	865	1
IDAAFQDEVAASEGFLKQPVGK	IDAAFQDEVAASEGFLKQPVGK	22	1	2319.17	MGYG000002506_01798	3	19.9145	0	By MS/MS	By MS/MS	By MS/MS	2	1	1	27239313	7056368	7622872	12560072			16534	571	4
IDAAFQDEVAASEGFLKQPVGKDYK	IDAAFQDEVAASEGFLKQPVGKDYK	25	2	2725.36	MGYG000002506_01798	3;4	16.7939	0	By MS/MS	By MS/MS	By MS/MS	1	1	1	11136494	3017440	3162832	4956222			16535	571	3
IDAEAAEEAPK	IDAEAAEEAPK	11	0	1142.55	MGYG000002438_01053	2	8.55006	0	By MS/MS	By MS/MS	NotDetected	1	1	0	0	0	0	0			16536	115	2
IDAEAAEEAPKR	IDAEAAEEAPKR	12	1	1298.65	MGYG000002438_01053	2;3	11.0631	0	By MS/MS	By MS/MS	By MS/MS	4	2	3	11233476	2802690	3284702	5146083			16537	115	9
IDAEAAEEAPKRER	IDAEAAEEAPKRER	14	2	1583.79	MGYG000002438_01053	3;4	8.92871	0	By MS/MS	By MS/MS	By MS/MS	3	1	2	9432999	9432999	0	0			16538	115	6
IDAIIK(Lys->Ser)PFK	IDAIIKPFK	9	1	1002.58	MGYG000002506_02073	2	7.63159	0.0014505	MBR	By MS/MS	MBR	0	1	0	3498432	1596856	1568291	333285			16539	2376	1
IDAIIKPFKLDDVR	IDAIIKPFKLDDVR	14	2	1641.95	MGYG000002506_02073	3;4	11.7023	0	By MS/MS	By MS/MS	By MS/MS	3	2	1	2548600	838477	804180	905942			16540	2376	6
IDAIISSLSITDKR	IDAIISSLSITDKR	14	1	1530.86	MGYG000002506_01799	3	10.0891	0	By MS/MS	MBR	By MS/MS	1	0	1	5931934	1765511	2362013	1804409			16541	836	2
IDAIMSSLSITEKR	IDAIMSSLSITEKR	14	1	1562.84	MGYG000002506_01798	3	6.28936	0.00019512	MBR	By MS/MS	MBR	0	1	0	2410418	711328	960287	738802			16542	571	1
IDAMDAANEK	IDAMDAANEK	10	0	1076.48	MGYG000002478_02442;MGYG000004797_01093	2	9.97608	0	By MS/MS	By MS/MS	By MS/MS	1	1	1	0	0	0	0			16543	1844;2312	3
IDAMDAANEMNNAK	IDAMDAANEMNNAK	14	0	1506.65	MGYG000001337_02048	2	12.6641	0	By MS/MS	By MS/MS	By MS/MS	2	3	2	14340009	5064566	5167077	4108365			16544	1318	7
IDASYEVGEEVTDEVIFAK	IDASYEVGEEVTDEVIFAK	19	0	2113.01	MGYG000002478_00984	2	4.07577	0.0055314	MBR	By MS/MS	MBR	0	2	0	932249	306774	460751	164723			16545	771	2
IDAVNEYNQK	IDAVNEYNQK	10	0	1192.57	MGYG000002506_00943	2	6.99773	0	By MS/MS	By MS/MS	MBR	2	2	0	3033742	1367746	1326750	339245			16546	3814	4
IDDDFMN(Deamidated)AAVNGGTYKQQYPIDSDSPVYVK	IDDDFMNAAVNGGTYKQQYPIDSDSPVYVK	30	1	3350.55	MGYG000002438_00588	3	6.40384	0.0045764	By MS/MS	MBR	NotDetected	1	0	0	1506153	921419	584734	0			16547	203	1
IDDDFMNAAVN(Deamidated)GGTYK	IDDDFMNAAVNGGTYK	16	0	1730.75	MGYG000002438_00588	2	12.4019	0	MBR	By MS/MS	By MS/MS	0	1	1	3543134	1283913	1206742	1052478			16548	203	2
IDDDFMNAAVNGGTYK	IDDDFMNAAVNGGTYK	16	0	1729.76	MGYG000002438_00588	2	10.9282	0	NotDetected	By MS/MS	By MS/MS	0	1	2	3848665	0	3848665	0			16549	203	3
IDDEFESK	IDDEFESK	8	0	981.429	MGYG000001337_03900	2	7.2689	0	By MS/MS	By MS/MS	MBR	4	3	0	4706309	1758197	1734386	1213726			16550	185	7
IDDGLEKR	IDDGLEKR	8	1	944.492	MGYG000002438_01742	2	5.93687	0.0013167	MBR	MBR	By MS/MS	0	0	1	11287454	4447949	5059775	1779729			16551	667	1
IDDGLETR	IDDGLETR	8	0	917.445	MGYG000001337_04145	2	7.26198	4.339e-05	By MS/MS	By MS/MS	MBR	3	3	0	9024988	3415662	2773353	2835972			16552	1509	6
IDDIIMFTPLNEEEIRK	IDDIIMFTPLNEEEIRK	17	1	2075.07	MGYG000002438_03377	3	9.04346	5.3087e-05	MBR	MBR	By MS/MS	0	0	2	7027567	1924032	1721663	3381871			16553	708	2
IDDKLLIISMIDNLLK	IDDKLLIISMIDNLLK	16	1	1856.07	MGYG000002438_00520	3	11.9112	0	By MS/MS	By MS/MS	By MS/MS	1	1	1	3370799	1060747	1302420	1007631			16554	2741	3
IDDLEN(Deamidated)GKSYVISK	IDDLENGKSYVISK	14	1	1580.8	MGYG000001337_04196	2;3	11.454	0	By MS/MS	By MS/MS	MBR	1	2	0	5074788	2184541	2542159	348086			16555	1414	3
IDDLENGKSYVISK	IDDLENGKSYVISK	14	1	1579.81	MGYG000001337_04196	2;3	9.89301	0	By MS/MS	By MS/MS	By MS/MS	1	1	1	6544683	2050303	2048679	2445700			16556	1414	3
IDDLENKK	IDDLENKK	8	1	973.507	MGYG000002478_00294;MGYG000002560_02198	2	5.32589	0.0018974	NotDetected	NotDetected	By MS/MS	0	0	1	1217712	0	0	1217712			16557	1449;2055	1
IDDRLIHGQVATR	IDDRLIHGQVATR	13	1	1492.81	MGYG000002506_01207	3	13.7555	0	By MS/MS	By MS/MS	By MS/MS	2	2	2	6542078	2510820	2828808	1202449			16558	1312	6
IDEDFPQILQDLK	IDEDFPQILQDLK	13	0	1572.8	MGYG000002438_02191	2	9.68922	0	By MS/MS	By MS/MS	By MS/MS	1	1	1	12993691	4775645	3456647	4761398			16559	103	3
IDEDWKPSSMFWEVTNR	IDEDWKPSSMFWEVTNR	17	1	2138.97	MGYG000000029_01291;MGYG000001337_02794;MGYG000002478_03812	3	13.6967	0	By MS/MS	By MS/MS	MBR	1	1	0	11056513	3275788	2532014	5248711			16560	2200;1708;1464	2
IDEEN(Deamidated)NLVISMEK	IDEENNLVISMEK	13	0	1533.73	MGYG000001337_03143	2	9.87117	0	By MS/MS	NotDetected	By MS/MS	1	0	1	3154352	1814316	0	1340035			16561	139	2
IDEENNLVISM(Oxidation)EK	IDEENNLVISMEK	13	0	1548.74	MGYG000001337_03143	2	10.9205	0	By MS/MS	By MS/MS	By MS/MS	2	1	3	7720482	2928001	2535393	2257087			16562	139	6
IDEENNLVISMEK	IDEENNLVISMEK	13	0	1532.74	MGYG000001337_03143	2;3	12.9825	0	By MS/MS	By MS/MS	By MS/MS	10	8	7	66002334	16788536	12612450	36601347			16563	139	25
IDEENNLVISMEKK	IDEENNLVISMEKK	14	1	1660.83	MGYG000001337_03143	2;3	10.8476	0	By MS/MS	MBR	By MS/MS	1	0	2	6761685	1774247	1938166	3049272			16564	139	3
IDEEQVQLM(Oxidation)K	IDEEQVQLMK	10	0	1247.61	MGYG000000760_02109;MGYG000001337_00423;MGYG000001878_01697;MGYG000002438_00588;MGYG000002478_00003;MGYG000002549_04159	2	8.70181	0	MBR	MBR	By MS/MS	0	0	2	4638236	1592502	1616237	1429496			16565	2388;763;1558;203;346;1648	2
IDEEQVQLMK	IDEEQVQLMK	10	0	1231.61	MGYG000000760_02109;MGYG000001337_00423;MGYG000001878_01697;MGYG000002438_00588;MGYG000002478_00003;MGYG000002549_04159	2	11.5687	0	By MS/MS	By MS/MS	By MS/MS	1	1	2	29064734	10510347	9887680	8666707			16566	2388;763;1558;203;346;1648	4
IDEEQVQLMKR	IDEEQVQLMKR	11	1	1387.71	MGYG000000760_02109;MGYG000001337_00423;MGYG000001878_01697;MGYG000002438_00588;MGYG000002478_00003	3	7.12362	0	MBR	By MS/MS	By MS/MS	0	1	1	4815804	1579692	1624903	1611208			16567	2388;763;1558;203;346	2
IDEETTANIGIVK	IDEETTANIGIVK	13	0	1401.74	MGYG000000075_02707;MGYG000000157_01022	2	8.53688	0	By MS/MS	By MS/MS	By MS/MS	3	4	1	7337983	0	2876993	4460989			16568	1785;1369	8
IDEGV(Val->Xle)DVVER	IDEGVDVVER	10	0	1143.58	MGYG000004797_01477	2	10.5709	0	MBR	MBR	By MS/MS	0	0	1	34181535	11018253	11022016	12141265			16569	1274	1
IDEIDYN(Deamidated)GVK	IDEIDYNGVK	10	0	1165.55	MGYG000002478_02519	2	9.56943	0	By MS/MS	By MS/MS	MBR	2	2	0	4239170	1974088	1842575	422507			16570	1197	4
IDEIDYNGQK	IDEIDYNGQK	10	0	1193.56	MGYG000001337_01695	2	10.072	0	By MS/MS	By MS/MS	By MS/MS	1	1	1	12691700	4269170	4108082	4314446			16571	1055	3
IDEIDYNGVK	IDEIDYNGVK	10	0	1164.57	MGYG000002478_02519	2	9.85247	0	By MS/MS	By MS/MS	By MS/MS	2	2	2	9789764	0	4461237	5328526			16572	1197	6
IDELFDLRPK	IDELFDLRPK	10	1	1244.68	MGYG000001337_00656	3	7.32082	4.339e-05	MBR	By MS/MS	MBR	0	1	0	1103462	344264	579952	179245			16573	1622	1
IDELGIPMKDMWWYLDTR	IDELGIPMKDMWWYLDTR	18	1	2281.09	MGYG000002438_00808	2	10.774	0	By MS/MS	MBR	NotDetected	1	0	0	3946535	2066021	1880513	0			16574	1228	1
IDELGIPMKDMWWYLDTRR	IDELGIPMKDMWWYLDTRR	19	2	2437.19	MGYG000002438_00808	4	12.1112	0	By MS/MS	MBR	By MS/MS	1	0	1	10725149	3340532	3227753	4156863			16575	1228	2
IDELLPGDVVDVTISENPDGSRTVEVK	IDELLPGDVVDVTISENPDGSRTVEVK	27	1	2895.46	MGYG000002438_01222	2	5.68889	0.0026882	NotDetected	By MS/MS	NotDetected	0	1	0	0	0	0	0			16576	3601	1
IDELTVK	IDELTVK	7	0	816.457	MGYG000002395_00713	2	5.22272	0.00065674	By MS/MS	MBR	MBR	2	0	0	2295681	776638	648730	870311			16577	3109	2
IDELYAAK	IDELYAAK	8	0	921.48	MGYG000002438_01188	2	6.68008	8.2481e-05	By MS/MS	By MS/MS	NotDetected	2	2	0	3958464	0	3958464	0			16578	436	4
IDENNNLVVSMEK	IDENNNLVVSMEK	13	0	1503.72	MGYG000002438_00486	2	8.05593	0	By MS/MS	By MS/MS	By MS/MS	1	1	3	12076262	3842540	3762454	4471267			16579	388	5
IDENNNLVVSMEKK	IDENNNLVVSMEKK	14	1	1631.82	MGYG000002438_00486	2	6.43924	0.00041043	By MS/MS	By MS/MS	NotDetected	3	1	0	0	0	0	0			16580	388	4
IDENNNLVVSMEKKEEKNEDKKDGR	IDENNNLVVSMEKKEEKNEDKKDGR	25	5	2960.45	MGYG000002438_00486	4;5;6	16.05	0	By MS/MS	By MS/MS	MBR	2	2	0	10466131	2981700	2483126	5001304			16581	388	4
IDETIMFLPLTEK	IDETIMFLPLTEK	13	0	1548.82	MGYG000001337_01685	2	8.74133	0	MBR	By MS/MS	MBR	0	1	0	13837716	4256943	4406325	5174447			16582	132	1
IDETIMFLPLTEKDIK	IDETIMFLPLTEKDIK	16	1	1905.02	MGYG000001337_01685	3	13.7297	0	By MS/MS	By MS/MS	By MS/MS	1	1	1	19678211	6891452	5799538	6987220			16583	132	3
IDEVGAANFFAITK	IDEVGAANFFAITK	14	0	1494.77	MGYG000000157_01838	2	8.47819	0	By MS/MS	By MS/MS	By MS/MS	1	1	1	10766101	0	4372969	6393132			16584	565	3
IDEVMTK	IDEVMTK	7	0	834.417	MGYG000001337_04270;MGYG000001461_04224;MGYG000002438_02195;MGYG000002478_00464;MGYG000004797_02827	2	7.07446	0	By MS/MS	By MS/MS	By MS/MS	1	1	1	37091498	14811139	15737696	6542661			16585	664;1408;559;572;730	3
IDEVMTKENIVTTNQSTDMEAASQ(Gln->Arg)	IDEVMTKENIVTTNQSTDMEAASQ	24	1	2682.25	MGYG000002478_00464	3	13.1484	0	By MS/MS	NotDetected	MBR	1	0	0	4026033	3617858	0	408174			16586	572	1
IDEVMTKENIVTTNQSTDMEAASR	IDEVMTKENIVTTNQSTDMEAASR	24	1	2682.25	MGYG000004797_02827	3	11.2845	0	NotDetected	By MS/MS	By MS/MS	0	2	1	7510568	0	3170520	4340047			16587	730	3
IDEVTKDDATVAN(Deamidated)IEAMIKK	IDEVTKDDATVANIEAMIKK	20	2	2204.15	MGYG000000075_00237;MGYG000000157_00246	2	12.446	0	By MS/MS	MBR	MBR	1	0	0	25300221	8997612	10492502	5810106			16588	1254;1338	1
IDEVTKDDATVANIEAMIK	IDEVTKDDATVANIEAMIK	19	1	2075.05	MGYG000000075_00237;MGYG000000157_00246	2;3	25.7152	0	By MS/MS	By MS/MS	By MS/MS	3	2	3	22949936	7465895	6473223	9010818			16589	1254;1338	8
IDEVTKDDATVANIEAMIKK	IDEVTKDDATVANIEAMIKK	20	2	2203.14	MGYG000000075_00237;MGYG000000157_00246	3;4	18.1639	0	By MS/MS	By MS/MS	By MS/MS	2	3	3	36896578	11773567	12007305	13115706			16590	1254;1338	8
IDEVVVFHPLGEQHIASIAQIQLK	IDEVVVFHPLGEQHIASIAQIQLK	24	0	2683.47	MGYG000002506_02112	4	9.44218	0	By MS/MS	By MS/MS	By MS/MS	1	2	1	4630839	1626404	1888798	1115635			16591	140	4
IDEVVVFHPLGEQHIASIAQIQLKR	IDEVVVFHPLGEQHIASIAQIQLKR	25	1	2839.58	MGYG000002506_02112	4;5	10.4543	0	By MS/MS	By MS/MS	By MS/MS	1	2	1	5961683	1588534	1828860	2544289			16592	140	4
IDFADKSVTENTR	IDFADKSVTENTR	13	1	1494.73	MGYG000000451_00938;MGYG000001878_00705;MGYG000002209_00082;MGYG000002438_01730;MGYG000002478_01478;MGYG000003701_02493;MGYG000004797_03540;MGYG000004885_01235	2;3	12.6621	0	By MS/MS	By MS/MS	By MS/MS	6	5	7	50922243	16302863	16697231	17922148			16593	352;45;59;0;21;22;102;316	18
IDFKVDK	IDFKVDK	7	1	863.475	MGYG000001337_03903;MGYG000001385_00949;MGYG000002438_02326;MGYG000002478_00809	2	7.8774	0	By MS/MS	By MS/MS	By MS/MS	2	3	1	86850254	34046151	33119612	19684490			16594	270;1826;213;242	6
IDFKVDKSGIVHTSIGK	IDFKVDKSGIVHTSIGK	17	2	1843.02	MGYG000001337_03903;MGYG000002478_00809	4	5.51019	0.0021712	NotDetected	By MS/MS	NotDetected	0	1	0	0	0	0	0			16595	270;242	1
IDFPDKWVHLR	IDFPDKWVHLR	11	1	1424.76	MGYG000002438_04057;MGYG000002478_00044	3	9.8136	0	By MS/MS	By MS/MS	MBR	2	2	0	3062441	975592	944009	1142838			16596	421;808	4
IDFRPFIKVESLSAK	IDFRPFIKVESLSAK	15	2	1748.98	MGYG000002478_01189	4	9.82709	0	By MS/MS	By MS/MS	MBR	1	1	0	1246733	438922	421703	386107			16597	3317	2
IDFRPFIKVESVSAK	IDFRPFIKVESVSAK	15	2	1734.97	MGYG000001337_00659	4	10.2775	0	By MS/MS	By MS/MS	MBR	1	1	0	2251757	652022	754649	845085			16598	2067	2
IDFVGGIR	IDFVGGIR	8	0	875.487	MGYG000001337_02576;MGYG000002418_02508;MGYG000002438_02937;MGYG000002478_03727;MGYG000004797_01909	2	7.79057	0	By MS/MS	By MS/MS	By MS/MS	2	2	3	21793142	7330001	7384042	7079098			16599	1394;2736;1027;2036;1680	7
IDFVLHSIGM(Oxidation)SPNVR	IDFVLHSIGMSPNVR	15	0	1699.87	MGYG000001337_01471;MGYG000002438_01181;MGYG000002478_02144;MGYG000004185_02266	3	5.65127	0.0013543	MBR	MBR	By MS/MS	0	0	1	3556226	1175291	1016059	1364876			16600	851;663;1029;2154	1
IDFVLHSIGMSPNVR	IDFVLHSIGMSPNVR	15	0	1683.88	MGYG000001337_01471;MGYG000002438_01181;MGYG000002478_02144;MGYG000004185_02266	2;3	14.3914	0	By MS/MS	By MS/MS	By MS/MS	3	3	2	19258795	6155016	6590232	6513545			16601	851;663;1029;2154	8
IDGDIQFVDEN(Deamidated)GKK	IDGDIQFVDENGKK	14	1	1577.76	MGYG000002438_03012	2;3	13.2784	0	By MS/MS	By MS/MS	By MS/MS	5	5	4	12989339	3636039	3655740	5697560			16602	228	14
IDGDIQFVDENGK	IDGDIQFVDENGK	13	0	1448.68	MGYG000002438_03012	2	10.1028	0	By MS/MS	By MS/MS	By MS/MS	1	2	2	5171807	2194761	2435621	541424			16603	228	5
IDGDIQFVDENGKK	IDGDIQFVDENGKK	14	1	1576.78	MGYG000002438_03012	2;3	13.2123	0	By MS/MS	By MS/MS	By MS/MS	2	2	3	17465600	5488853	4956700	7020045			16604	228	7
IDGISNVNDESDR	IDGISNVNDESDR	13	0	1432.64	MGYG000002438_03519	2	8.27628	0	By MS/MS	By MS/MS	By MS/MS	2	2	1	2942632	0	1754938	1187693			16605	687	5
IDGISNVNDESDRSGMR	IDGISNVNDESDRSGMR	17	1	1863.84	MGYG000002438_03519	3	7.03124	0.00049713	MBR	MBR	By MS/MS	0	0	1	2860408	501983	1286691	1071734			16606	687	1
IDGNYGIILEVNC(Carbamidomethyl)QTDFVAK	IDGNYGIILEVNCQTDFVAK	20	0	2268.11	MGYG000002506_04305	2;3	8.32373	0	By MS/MS	By MS/MS	MBR	4	5	0	2709752	694560	1810172	205019			16607	26	9
IDGQFVINPTFEQLEK	IDGQFVINPTFEQLEK	16	0	1876.96	MGYG000000029_02432	2;3	11.32	0	By MS/MS	By MS/MS	NotDetected	2	3	0	24138941	12058481	12080460	0			16608	1255	5
IDGQVITIK	IDGQVITIK	9	0	985.581	MGYG000002504_03949	2	9.69035	0	By MS/MS	By MS/MS	By MS/MS	2	2	1	51275704	17431983	19166968	14676751			16609	876	5
IDGRPVFVYAYDFTAHGGSLSETNAAK	IDGRPVFVYAYDFTAHGGSLSETNAAK	27	1	2885.4	MGYG000004797_03640	3;4	16.8714	0	By MS/MS	By MS/MS	By MS/MS	1	2	1	18075785	5618725	5305307	7151752			16610	1188	4
IDGVDHEFDTIPGVIEDVTN(Deamidated)IILNLK	IDGVDHEFDTIPGVIEDVTNIILNLK	26	0	2879.47	MGYG000001878_01879	4	5.99302	0.0079132	NotDetected	By MS/MS	NotDetected	0	1	0	0	0	0	0			16611	1497	1
IDGVDHEFGTIPGVIEDVTNIILNLK	IDGVDHEFGTIPGVIEDVTNIILNLK	26	0	2820.49	MGYG000002438_02235	2;3;4	20.4837	0	By MS/MS	By MS/MS	By MS/MS	3	1	1	13169486	9676943	2023312	1469230			16612	441	5
IDGVLHEFSTVPGVKEDVTEIILALK	IDGVLHEFSTVPGVKEDVTEIILALK	26	1	2821.55	MGYG000000075_02856;MGYG000000157_01122	4	15.3692	0	By MS/MS	MBR	MBR	1	0	0	10055766	3391549	2938461	3725756			16613	2713;2343	1
IDHFLGK	IDHFLGK	7	0	828.449	MGYG000001337_02363	2	4.24655	0.0063057	By MS/MS	NotDetected	NotDetected	1	0	0	0	0	0	0			16614	925	1
IDHFLGKETAQNLLAFR	IDHFLGKETAQNLLAFR	17	1	1972.07	MGYG000001337_02363	4	5.50767	0.0042078	NotDetected	By MS/MS	NotDetected	0	1	0	0	0	0	0			16615	925	1
IDHILGFFR	IDHILGFFR	9	0	1116.61	MGYG000001337_00424;MGYG000002438_00587;MGYG000002478_00942;MGYG000004797_01291	2	7.70254	0.00037618	MBR	By MS/MS	MBR	0	1	0	4259889	2080295	1902472	277121			16616	1261;1687;4093;3513	1
IDHINAVLNEYGIN(Deamidated)GIEDAK	IDHINAVLNEYGINGIEDAK	20	0	2198.09	MGYG000002438_03055	2;3	23.3647	0	By MS/MS	By MS/MS	By MS/MS	4	2	1	19010570	10793670	4744717	3472182			16617	117	7
IDHINAVLNEYGINGIEDAK	IDHINAVLNEYGINGIEDAK	20	0	2197.11	MGYG000002438_03055	2;3	20.2329	0	By MS/MS	By MS/MS	By MS/MS	2	3	2	59622661	25472853	13536653	20613154			16618	117	7
IDHINAVLNEYGINGIEDAKAIC(Carbamidomethyl)DAK	IDHINAVLNEYGINGIEDAKAICDAK	26	1	2855.4	MGYG000002438_03055	4	10.1859	8.2481e-05	By MS/MS	By MS/MS	MBR	1	1	0	1324638	612617	555345	156674			16619	117	2
IDHLYQDPHVENR	IDHLYQDPHVENR	13	0	1634.78	MGYG000002438_03858	3	4.52889	0.00065539	MBR	MBR	By MS/MS	0	0	1	2113842	775110	805825	532906			16620	1061	1
IDHMEQMKDQAIVC(Carbamidomethyl)NIGHFDNEIQVDALK	IDHMEQMKDQAIVCNIGHFDNEIQVDALK	29	1	3410.6	MGYG000001337_04117	4;5	9.84356	0	By MS/MS	By MS/MS	MBR	1	1	0	4791706	1218299	1590717	1982689			16621	886	2
IDHYLGKETVQNILVLR	IDHYLGKETVQNILVLR	17	1	2010.13	MGYG000002438_03863	4	7.37232	4.4228e-05	By MS/MS	MBR	By MS/MS	1	0	1	3654012	1038424	924196	1691391			16622	716	2
IDIEGITDR	IDIEGITDR	9	0	1030.53	MGYG000002438_01813	2	8.68822	0	By MS/MS	By MS/MS	By MS/MS	1	1	2	7990893	2209289	2298767	3482836			16623	900	4
IDIGGISLIR	IDIGGISLIR	10	0	1055.63	MGYG000001337_03809;MGYG000002438_02691;MGYG000002478_01914;MGYG000002560_02286;MGYG000004797_01514	2	7.48136	0	By MS/MS	By MS/MS	By MS/MS	4	3	5	137258813	67614316	28860881	40783616			16624	1126;370;1180;1399;1346	12
IDILVNNAGITK	IDILVNNAGITK	12	0	1269.73	MGYG000000042_02944;MGYG000002438_03088;MGYG000004797_02999	2	11.3095	0	By MS/MS	By MS/MS	By MS/MS	4	3	4	57930541	14456910	15565342	27908288			16625	829;425;640	11
IDILVNNAGITR	IDILVNNAGITR	12	0	1297.74	MGYG000000157_00042;MGYG000001337_03824	2;3	11.3007	0	By MS/MS	By MS/MS	By MS/MS	4	1	2	40995347	13676552	14546526	12772268			16626	2862;419	7
IDINVIIRPR	IDINVIIRPR	10	1	1207.74	MGYG000002438_00298	3	7.10531	0.00019945	MBR	MBR	By MS/MS	0	0	2	1077149	479063	150652	447433			16627	1611	2
IDIQHESGK	IDIQHESGK	9	0	1025.51	MGYG000001337_00087	2	12.5443	0	By MS/MS	By MS/MS	MBR	1	1	0	10121033	4199208	4639013	1282811			16628	865	2
IDIVYLC(Carbamidomethyl)YPNNPTGTTLTK	IDIVYLCYPNNPTGTTLTK	19	0	2182.1	MGYG000000029_02573;MGYG000001337_03162;MGYG000002209_02879;MGYG000002549_02208	2;3	13.3502	0	By MS/MS	By MS/MS	By MS/MS	2	1	3	13315661	3049844	3139768	7126048			16629	3756;2458;3564;3522	6
IDKEAAAEVK	IDKEAAAEVK	10	1	1072.58	MGYG000001337_04274	2	13.8125	0	By MS/MS	By MS/MS	By MS/MS	1	1	1	58193101	26246398	20839301	11107401			16630	229	3
IDKIKSEVDELK	IDKIKSEVDELK	12	2	1415.79	MGYG000001337_02903	2	7.59668	0	By MS/MS	By MS/MS	MBR	1	1	0	4174651	1561223	1297078	1316349			16631	692	2
IDKIKSEVDELKSAIAGK	IDKIKSEVDELKSAIAGK	18	3	1943.09	MGYG000001337_02903	3;4	15.3573	0	By MS/MS	By MS/MS	By MS/MS	1	1	1	5768273	1588531	1779453	2400288			16632	692	3
IDKLEGMKENVIC(Carbamidomethyl)GHLIPAGTGLR	IDKLEGMKENVICGHLIPAGTGLR	24	2	2620.39	MGYG000001337_03899	4	9.64879	0	By MS/MS	By MS/MS	By MS/MS	2	1	2	8953980	2827551	3193501	2932927			16633	401	5
IDKN(Deamidated)QQINIYNTAEFM(Oxidation)K	IDKNQQINIYNTAEFMK	17	1	2086.02	MGYG000002438_03857	2	7.68813	0	NotDetected	By MS/MS	NotDetected	0	1	0	811828	0	811828	0			16634	353	1
IDKNLEER	IDKNLEER	8	1	1015.53	MGYG000002438_04256	2	7.13994	0	NotDetected	By MS/MS	NotDetected	0	1	0	0	0	0	0			16635	462	1
IDKNQQINIYNTAEFM(Oxidation)K	IDKNQQINIYNTAEFMK	17	1	2085.02	MGYG000002438_03857	2;3	16.0941	0	By MS/MS	By MS/MS	MBR	2	2	0	8490708	2471758	2783206	3235742			16636	353	4
IDKNQQINIYNTAEFMK	IDKNQQINIYNTAEFMK	17	1	2069.03	MGYG000002438_03857	2;3	19.3877	0	By MS/MS	By MS/MS	By MS/MS	7	6	5	100876675	30532297	31576061	38768316			16637	353	18
IDKQLWK	IDKQLWK	7	1	929.534	MGYG000002438_02554	2	4.26944	0.0010894	By MS/MS	By MS/MS	NotDetected	1	1	0	2059140	1021297	1037842	0			16638	427	2
IDKSVMAGVIIR	IDKSVMAGVIIR	12	1	1300.75	MGYG000002506_03405	2;3	8.73512	0	By MS/MS	By MS/MS	By MS/MS	2	2	1	5430011	1927264	1747578	1755168			16639	837	5
IDLAPYLNTK	IDLAPYLNTK	10	0	1146.63	MGYG000002438_02771	2	7.68145	4.339e-05	MBR	By MS/MS	MBR	0	1	0	7466001	2335889	2824286	2305826			16640	2104	1
IDLDALNQSTRPK	IDLDALNQSTRPK	13	1	1469.78	MGYG000002438_01020	2;3	13.0645	0	By MS/MS	By MS/MS	By MS/MS	1	3	3	17547869	6252335	5055550	6239982			16641	601	7
IDLDKLNR	IDLDKLNR	8	1	985.555	MGYG000001337_00803	2	5.5207	0.0034725	MBR	By MS/MS	MBR	0	2	0	4340054	1588544	1654572	1096937			16642	1025	2
IDLEGQPIIDAVAENVGDTTR	IDLEGQPIIDAVAENVGDTTR	21	0	2225.12	MGYG000002478_00108	2;3	14.9216	0	By MS/MS	By MS/MS	By MS/MS	3	1	2	6643738	3612017	3031720	0			16643	1796	6
IDLHRPYVDDIILVSASGKPMKR	IDLHRPYVDDIILVSASGKPMKR	23	3	2622.43	MGYG000002438_04256	4;5	12.8455	0	By MS/MS	By MS/MS	By MS/MS	1	2	2	12556988	3045004	3624597	5887386			16644	462	5
IDLHRPYVDDIILVSK	IDLHRPYVDDIILVSK	16	1	1895.05	MGYG000001337_02824	4	9.44584	0	By MS/MS	By MS/MS	By MS/MS	2	1	1	2774426	808055	1029902	936469			16645	924	4
IDLKPNPLYEDGNM(Oxidation)ALLK	IDLKPNPLYEDGNMALLK	18	1	2059.07	MGYG000000157_00737	3	7.77579	0.00019512	By MS/MS	By MS/MS	MBR	2	2	0	4484877	1419664	1611553	1453660			16646	551	4
IDLKPNPLYEDGNMALLK	IDLKPNPLYEDGNMALLK	18	1	2043.07	MGYG000000157_00737	2;3	16.7487	0	By MS/MS	By MS/MS	By MS/MS	4	4	7	48950540	14790408	13190212	20969919			16647	551	15
IDLNIVPLIEYADC(Carbamidomethyl)LMC(Carbamidomethyl)TR	IDLNIVPLIEYADCLMCTR	19	0	2308.13	MGYG000002438_03878	2;3	11.8128	0	By MS/MS	By MS/MS	By MS/MS	1	1	1	7813973	4138487	2466111	1209374			16648	1798	3
IDLNQPMADILK	IDLNQPMADILK	12	0	1369.73	MGYG000000243_02673;MGYG000001337_01178;MGYG000002478_01945	2	10.2862	0	By MS/MS	By MS/MS	By MS/MS	1	1	2	0	0	0	0			16649	536;262;300	4
IDLSGKDVIR	IDLSGKDVIR	10	1	1114.64	MGYG000001337_01135;MGYG000002438_00309	2	4.91299	0.0038542	By MS/MS	By MS/MS	MBR	1	1	0	5481085	1964545	2600410	916129			16650	2674;1359	2
IDLSQVLAK	IDLSQVLAK	9	0	985.582	MGYG000001337_01295	2	6.31296	0	By MS/MS	MBR	By MS/MS	1	0	1	2482262	540026	1189649	752586			16651	3580	2
IDLTIVGPEAPLVK	IDLTIVGPEAPLVK	14	0	1463.86	MGYG000002506_03716	2	7.04068	0.00027067	MBR	By MS/MS	MBR	0	1	0	4092545	1599954	1435512	1057077			16652	2220	1
IDLTPETDVDAILAK	IDLTPETDVDAILAK	15	0	1612.86	MGYG000002478_00044	2	6.13677	0.0011356	MBR	MBR	By MS/MS	0	0	1	4231251	1381176	1505441	1344634			16653	808	1
IDLVDTPLR	IDLVDTPLR	9	0	1040.59	MGYG000001337_02064	2	8.88871	0	By MS/MS	By MS/MS	By MS/MS	1	1	1	6048494	1595024	1509839	2943629			16654	1976	3
IDLVEIR	IDLVEIR	7	0	856.502	MGYG000002438_00520	2	6.84084	8.2481e-05	By MS/MS	MBR	MBR	1	0	0	1510268	456218	523132	530916			16655	2741	1
IDLVENEQI(Xle->Thr)LPMSEK	IDLVENEQILPMSEK	15	0	1744.86	MGYG000000075_02172	2	9.05265	0	MBR	MBR	By MS/MS	0	0	1	6396923	2325805	2411305	1659812			16656	1275	1
IDM(Dethiomethyl)EAAGEAPANK	IDMEAAGEAPANK	13	0	1267.6	MGYG000001337_04208	3	6.9269	0.0025779	By MS/MS	By MS/MS	MBR	1	1	0	496024	101462	116698	277862			16657	161	2
IDM(Oxidation)EAAGEAPANK	IDMEAAGEAPANK	13	0	1331.6	MGYG000001337_04208	2	9.29905	0	By MS/MS	MBR	MBR	1	0	0	3060885	1218724	1059997	782162			16658	161	1
IDM(Oxidation)SEYQEK	IDMSEYQEK	9	0	1157.49	MGYG000001337_01685;MGYG000002418_00168;MGYG000002438_03377;MGYG000002478_04149;MGYG000004185_02189	2	6.48523	0.0025236	By MS/MS	By MS/MS	By MS/MS	1	1	1	26415789	9433362	9670839	7311587			16659	132;1544;708;672;1116	3
IDMANPNMHFRDPIIYR	IDMANPNMHFRDPIIYR	17	1	2102.02	MGYG000002438_03201	4	4.86072	0.0051292	MBR	By MS/MS	MBR	0	1	0	4378321	1737888	1377569	1262864			16660	850	1
IDMASPNMHFRDPIMYR	IDMASPNMHFRDPIMYR	17	1	2092.97	MGYG000001337_03273	4	7.21968	0.00019512	MBR	By MS/MS	NotDetected	0	1	0	2107963	662749	1445214	0			16661	1272	1
IDMEAAGEAPANK	IDMEAAGEAPANK	13	0	1315.61	MGYG000001337_04208	2	7.72544	0	By MS/MS	By MS/MS	By MS/MS	2	2	2	31361340	9423678	9628200	12309460			16662	161	6
IDMEAAGEAPANKGK	IDMEAAGEAPANKGK	15	1	1500.72	MGYG000001337_04208	2;3	11.8647	0	By MS/MS	By MS/MS	By MS/MS	2	2	2	9772046	3105096	3231448	3435501			16663	161	6
IDMLLDKGTFVELDKLMVHR	IDMLLDKGTFVELDKLMVHR	20	2	2372.26	MGYG000001337_00087	5	15.8843	0	MBR	MBR	By MS/MS	0	0	1	1321938	560473	340328	421136			16664	865	1
IDMSEFMEK	IDMSEFMEK	9	0	1128.48	MGYG000001337_02926;MGYG000002506_02112	2	8.93849	0	By MS/MS	By MS/MS	By MS/MS	2	2	2	26414458	9583935	9483341	7347181			16665	2449;140	6
IDMSEYLEK	IDMSEYLEK	9	0	1126.52	MGYG000001878_00280;MGYG000002438_03520	2	7.25201	0	By MS/MS	By MS/MS	By MS/MS	2	4	1	7676326	2767078	2395967	2513280			16666	2608;982	7
IDMSEYQEK	IDMSEYQEK	9	0	1141.5	MGYG000001337_01685;MGYG000002418_00168;MGYG000002438_03377;MGYG000002478_04149;MGYG000004185_02189	2	8.36725	0	By MS/MS	By MS/MS	By MS/MS	3	3	3	51731125	18101572	17422461	16207091			16667	132;1544;708;672;1116	9
IDMSEYQEKHSVSR	IDMSEYQEKHSVSR	14	1	1707.79	MGYG000001337_01685;MGYG000002478_04149;MGYG000004185_02189	3	3.72966	0.0092794	By MS/MS	MBR	MBR	1	0	0	2179362	826442	662520	690400			16668	132;672;1116	1
IDMTLTAPNC(Carbamidomethyl)PAADFILEDVR	IDMTLTAPNCPAADFILEDVR	21	0	2361.14	MGYG000002438_01948;MGYG000003701_01777	2	9.66933	0	By MS/MS	By MS/MS	By MS/MS	1	1	1	13967093	3795036	3575012	6597044			16669	2803;3067	3
IDMTLTAPNC(Carbamidomethyl)PAADFILEDVRMKVESVDGVNNVEVNLVFEPEWDK	IDMTLTAPNCPAADFILEDVRMKVESVDGVNNVEVNLVFEPEWDK	45	2	5118.43	MGYG000003701_01777	5	5.13247	0.0079132	MBR	By MS/MS	MBR	0	2	0	2803835	1033612	1036499	733724			16670	3067	2
IDN(Deamidated)SFASGYGTVLFFEDQSVVK	IDNSFASGYGTVLFFEDQSVVK	22	0	2423.17	MGYG000001337_00772	2	10.6855	0	By MS/MS	By MS/MS	MBR	2	1	0	6065614	1288933	2025796	2750884			16671	1079	3
IDNELFPK	IDNELFPK	8	0	974.507	MGYG000000029_00487;MGYG000001337_00297	2	8.99824	0	By MS/MS	By MS/MS	By MS/MS	3	3	2	13580455	4750608	4436581	4393266			16672	1914;835	8
IDNGS(Formyl[S](Ser->Asp)VQTSDTQEIAR	IDNGSVQTSDTQEIAR	16	0	1760.82	MGYG000002438_02655	2	6.8759	0.00078695	MBR	By MS/MS	NotDetected	0	1	0	1247989	606360	641629	0			16673	2145	1
IDNGS(Ser->Asn)VQTSDTQEIAR	IDNGSVQTSDTQEIAR	16	0	1759.83	MGYG000002438_02655	2	7.83921	0	MBR	By MS/MS	By MS/MS	0	1	1	4241418	1530032	1514441	1196944			16674	2145	2
IDNSAYNIFVAGDSGTGK	IDNSAYNIFVAGDSGTGK	18	0	1827.86	MGYG000000157_00452	2	13.7721	0	By MS/MS	By MS/MS	NotDetected	1	1	0	3041418	1347648	1693770	0			16675	1256	2
IDNSFASGYGTVLFFEDQSVVK	IDNSFASGYGTVLFFEDQSVVK	22	0	2422.17	MGYG000001337_00772	2	12.7414	0	By MS/MS	By MS/MS	By MS/MS	1	1	1	11958985	3534727	3459120	4965137			16676	1079	3
IDNSFEAGYGTVLFFEDTAVVEGLQK	IDNSFEAGYGTVLFFEDTAVVEGLQK	26	0	2848.36	MGYG000002438_03819	3	9.03331	0.00012547	MBR	By MS/MS	MBR	0	3	0	7663513	633276	2926045	4104191			16677	334	3
IDNVLVC(Carbamidomethyl)PN(Deamidated)SNC(Carbamidomethyl)ISHAEPVSSSFAVR	IDNVLVCPNSNCISHAEPVSSSFAVR	26	0	2872.36	MGYG000002506_03977	3	6.04723	0.0013235	MBR	By MS/MS	MBR	0	1	0	4116517	1721722	1644697	750097			16678	1499	1
IDNVLVC(Carbamidomethyl)PNSNC(Carbamidomethyl)ISHAEPVSSSFAVR	IDNVLVCPNSNCISHAEPVSSSFAVR	26	0	2871.36	MGYG000002506_03977	3	14.8284	0	By MS/MS	By MS/MS	By MS/MS	3	1	2	17908182	5176901	5022439	7708841			16679	1499	6
IDNYEVVGK	IDNYEVVGK	9	0	1035.52	MGYG000002506_03977	2	9.94731	0	By MS/MS	By MS/MS	By MS/MS	1	1	2	15273639	4158673	4513263	6601703			16680	1499	4
IDPAMIPYLNR	IDPAMIPYLNR	11	0	1301.68	MGYG000002438_03474	2	6.33294	0.00027937	MBR	MBR	By MS/MS	0	0	1	5302505	1930119	1867179	1505206			16681	1523	1
IDPAMIPYLNRK	IDPAMIPYLNRK	12	1	1429.77	MGYG000002438_03474	3	7.16051	8.2481e-05	By MS/MS	By MS/MS	MBR	1	1	0	5014794	2243553	2044834	726406			16682	1523	2
IDPDFILTHDNVEAAR	IDPDFILTHDNVEAAR	16	0	1824.91	MGYG000002438_02344	3	6.08896	0.0010894	MBR	By MS/MS	MBR	0	1	0	2336779	1160073	491074	685632			16683	3075	1
IDPGNNEILVK	IDPGNNEILVK	11	0	1210.66	MGYG000002438_01779	2	7.34183	0	By MS/MS	By MS/MS	MBR	1	1	0	9392490	3064416	3449935	2878139			16684	1582	2
IDPIKYDLLFER	IDPIKYDLLFER	12	1	1520.83	MGYG000000042_02949	3	11.2308	0	NotDetected	MBR	By MS/MS	0	0	1	1378547	0	596191	782355			16685	3976	1
IDPILYN(Deamidated)GQEIVPIQFLK	IDPILYNGQEIVPIQFLK	18	0	2100.15	MGYG000002438_03134	2	13.7003	0	By MS/MS	MBR	MBR	1	0	0	15131426	5363229	4802851	4965345			16686	628	1
IDPILYNGQEIVPIQFLK	IDPILYNGQEIVPIQFLK	18	0	2099.17	MGYG000002438_03134	2;3	15.3702	0	By MS/MS	By MS/MS	By MS/MS	3	2	2	37802718	12709914	11431958	13660844			16687	628	7
IDPLKYDLLFER	IDPLKYDLLFER	12	1	1520.83	MGYG000000760_00624;MGYG000002438_01058	3	10.183	0	MBR	By MS/MS	NotDetected	0	2	0	2104924	643037	1461887	0			16688	4274;3994	2
IDPNAWVER	IDPNAWVER	9	0	1098.55	MGYG000002506_04567	2	7.02596	0.00019512	MBR	By MS/MS	MBR	0	2	0	3482905	1687226	1605095	190583			16689	3254	2
IDPNGENDRYPLQK	IDPNGENDRYPLQK	14	1	1657.81	MGYG000002506_01773	2	8.16504	0	By MS/MS	By MS/MS	MBR	1	1	0	5321379	1641938	1492770	2186670			16690	1396	2
IDPNGENDRYPLQKQEIVTDPLEQEVNK	IDPNGENDRYPLQKQEIVTDPLEQEVNK	28	2	3280.63	MGYG000002506_01773	4	5.10345	0.00086142	By MS/MS	MBR	MBR	1	0	0	2958374	1072290	984899	901183			16691	1396	1
IDPVGAC(Carbamidomethyl)VGMR	IDPVGACVGMR	11	0	1173.56	MGYG000002506_02811	2	7.95465	0	By MS/MS	By MS/MS	By MS/MS	1	1	1	12699088	4440691	4384287	3874109			16692	1463	3
IDPWFLGK	IDPWFLGK	8	0	974.524	MGYG000000243_00676;MGYG000001337_04233;MGYG000004797_02810	2	8.38657	0	By MS/MS	By MS/MS	By MS/MS	2	2	1	0	0	0	0			16693	1590;1651;1335	5
IDQALDGVEK	IDQALDGVEK	10	0	1086.56	MGYG000002478_00934	2	7.37831	5.3087e-05	MBR	MBR	By MS/MS	0	0	1	1878379	470509	582163	825706			16694	1522	1
IDQAQY(Tyr->Phe)R	IDQAQYR	7	0	876.445	MGYG000001337_02735;MGYG000002478_03339	2	6.51043	0.0027371	MBR	MBR	By MS/MS	0	0	1	3311396	1451135	989569	870691			16695	374;325	1
IDQAQYR	IDQAQYR	7	0	892.44	MGYG000001337_02735;MGYG000002478_03339	2	7.0903	0	By MS/MS	By MS/MS	By MS/MS	1	1	1	46144193	17046910	19120028	9977254			16696	374;325	3
IDQGIDVVEK	IDQGIDVVEK	10	0	1114.59	MGYG000000236_01493;MGYG000001337_00285;MGYG000002438_00802	2	7.29255	0	By MS/MS	By MS/MS	By MS/MS	2	3	2	29743315	15053713	14689602	0			16697	2630;1925;2463	7
IDQLSSDVQTLNAK	IDQLSSDVQTLNAK	14	0	1530.79	MGYG000002506_01064	2	9.00235	0	By MS/MS	By MS/MS	NotDetected	3	3	0	4126996	1976290	2150706	0			16698	2893	6
IDQTNQPELEK	IDQTNQPELEK	11	0	1313.65	MGYG000002438_02146	2	5.10002	0.0010157	MBR	MBR	By MS/MS	0	0	2	3505592	1835866	336114	1333611			16699	2896	2
IDRFGVVQPNIQSLEDK	IDRFGVVQPNIQSLEDK	17	1	1957.03	MGYG000001337_04083	3	11.2099	0	By MS/MS	By MS/MS	MBR	1	1	0	8553787	3532025	3474672	1547089			16700	1851	2
IDRFGVVSPNIQR	IDRFGVVSPNIQR	13	1	1499.82	MGYG000002438_00932	3	9.94901	0	By MS/MS	By MS/MS	By MS/MS	2	1	1	1383309	0	0	1383309			16701	2415	4
IDRNILNELQK	IDRNILNELQK	11	1	1354.76	MGYG000002506_00215	3	8.30373	0	By MS/MS	By MS/MS	MBR	1	1	0	2798896	713490	892901	1192504			16702	1082	2
IDRPEEYADIATK	IDRPEEYADIATK	13	1	1519.75	MGYG000002506_00417	2;3	11.2741	0	MBR	MBR	By MS/MS	0	0	2	2947995	127840	1154749	1665404			16703	1507	2
IDRVVPLEEILSHTVTGIK	IDRVVPLEEILSHTVTGIK	19	1	2118.21	MGYG000000157_00683	4	14.1686	0	By MS/MS	By MS/MS	By MS/MS	1	1	1	2791264	791658	709659	1289946			16704	2468	3
IDSDPESEEVKEAEKHLWEK	IDSDPESEEVKEAEKHLWEK	20	2	2397.14	MGYG000002478_00003	3;4	8.485	4.339e-05	By MS/MS	By MS/MS	MBR	1	2	0	4104575	1197060	1329366	1578148			16705	346	3
IDSDPESM(Oxidation)EVR	IDSDPESMEVR	11	0	1292.56	MGYG000002438_00588	2	5.41901	0.0059079	MBR	MBR	By MS/MS	0	0	1	2458286	1129045	368705	960534			16706	203	1
IDSDPESMEVR	IDSDPESMEVR	11	0	1276.56	MGYG000002438_00588	2	9.97306	0	By MS/MS	By MS/MS	By MS/MS	2	2	2	27616497	9701792	9406392	8508311			16707	203	6
IDSEATFFDLHEAILK	IDSEATFFDLHEAILK	16	0	1847.93	MGYG000002478_00110	3	5.08879	0.0013408	By MS/MS	MBR	MBR	1	0	0	3410702	1050630	782408	1577663			16708	2408	1
IDSEDPENKVGEILVK	IDSEDPENKVGEILVK	16	1	1783.93	MGYG000002438_02957	2;3	9.54165	4.339e-05	By MS/MS	By MS/MS	NotDetected	3	3	0	0	0	0	0			16709	3368	6
IDSEDPYNKVGEIQVSGENVMK	IDSEDPYNKVGEIQVSGENVMK	22	1	2450.16	MGYG000002438_00538	3	5.24069	0.0011712	By MS/MS	MBR	MBR	1	0	0	3651182	1140148	1387873	1123160			16710	1492	1
IDSESTFLDLQNAILDSVGYTK	IDSESTFLDLQNAILDSVGYTK	22	0	2428.22	MGYG000002438_02446	2	14.0844	0	MBR	By MS/MS	MBR	0	1	0	21556781	6985228	6577918	7993634			16711	661	1
IDSGAQTIVGTNK	IDSGAQTIVGTNK	13	0	1302.68	MGYG000000243_02184;MGYG000002560_02237	2	10.4359	0	By MS/MS	By MS/MS	By MS/MS	3	2	3	34860291	12912385	13274169	8673736			16712	1625;1381	8
IDSGSQTIVGVNK	IDSGSQTIVGVNK	13	0	1316.69	MGYG000001337_00344	2	6.28035	0	By MS/MS	By MS/MS	By MS/MS	1	2	2	19804117	6947719	6553720	6302677			16713	1117	5
IDSGVQTIVGVNK	IDSGVQTIVGVNK	13	0	1328.73	MGYG000002438_02292	2	13.8203	0	By MS/MS	By MS/MS	MBR	4	3	0	16266532	7447899	7965072	853560			16714	423	7
IDSLSNIHEAAK	IDSLSNIHEAAK	12	0	1296.67	MGYG000002209_02058	2	6.45119	0.000161	MBR	By MS/MS	MBR	0	2	0	6431641	2381665	2189199	1860776			16715	3937	2
IDSTVSAHGIA	IDSTVSAHGIA	11	0	1069.54	MGYG000001337_02808	2	7.78767	8.2481e-05	By MS/MS	By MS/MS	MBR	1	1	0	8368008	3691639	4433892	242476			16716	699	2
IDSYVYEGYEIPIYYDPMIGK	IDSYVYEGYEIPIYYDPMIGK	21	0	2527.19	MGYG000001337_00085;MGYG000002478_03536	2	10.3388	0	MBR	MBR	By MS/MS	0	0	1	10515879	3874809	3795593	2845476			16717	1305;1920	1
IDSYVYEGYEIPVYYDPMIGK	IDSYVYEGYEIPVYYDPMIGK	21	0	2513.17	MGYG000002438_01132	2	10.9127	0	By MS/MS	By MS/MS	By MS/MS	1	1	1	9011572	2968313	2598505	3444753			16718	1413	3
IDTEAC(Carbamidomethyl)KGC(Carbamidomethyl)NIC(Carbamidomethyl)VK	IDTEACKGCNICVK	14	1	1666.75	MGYG000002438_02435	2	9.11961	0	By MS/MS	By MS/MS	MBR	2	1	0	7500691	2578930	2398440	2523320			16719	1650	3
IDTNLDAK	IDTNLDAK	8	0	888.455	MGYG000002478_01519;MGYG000004797_03123	2	6.88441	4.339e-05	NotDetected	By MS/MS	By MS/MS	0	1	1	12601493	0	6015085	6586408			16720	362;491	2
IDTSQAVAQIEFEEEMIPITQQEEKPAPPPVEVPK	IDTSQAVAQIEFEEEMIPITQQEEKPAPPPVEVPK	35	1	3916.98	MGYG000001337_00290	3	10.671	0	By MS/MS	NotDetected	By MS/MS	1	0	1	2588783	2588783	0	0			16721	2212	2
IDTTIAES(Ser->Gly)AGKVDSVDEWGK	IDTTIAESAGKVDSVDEWGK	20	1	2090.02	MGYG000002557_01336	2	8.73315	0.000161	MBR	By MS/MS	MBR	0	1	0	8061280	2547955	2440745	3072579			16722	2169	1
IDVAEELDRLEAHVK	IDVAEELDRLEAHVK	15	1	1735.91	MGYG000002323_04142;MGYG000002506_03295	4	9.60735	0	By MS/MS	By MS/MS	MBR	1	1	0	23315231	14805075	7855303	654852			16723	2512;2609	2
IDVAEELDRLEAHVKETYNILK	IDVAEELDRLEAHVKETYNILK	22	2	2597.36	MGYG000002323_04142;MGYG000002506_03295	4	8.09271	0.00037618	MBR	By MS/MS	MBR	0	1	0	2741852	900467	544998	1296386			16724	2512;2609	1
IDVDTHEELAVK	IDVDTHEELAVK	12	0	1367.69	MGYG000001337_03527	3	6.75261	0.00027937	By MS/MS	MBR	By MS/MS	1	0	1	698486	333851	364634	0			16725	673	2
IDVEKNEGMR	IDVEKNEGMR	10	1	1189.58	MGYG000002438_01194	2	6.96607	0.00019512	MBR	By MS/MS	NotDetected	0	1	0	2343930	1270263	1073667	0			16726	381	1
IDVEKNEGMRGEEMVISTPDSK	IDVEKNEGMRGEEMVISTPDSK	22	2	2463.16	MGYG000002438_01194	3;4	17.0207	0	By MS/MS	By MS/MS	By MS/MS	2	1	2	15629061	5000788	5345916	5282356			16727	381	5
IDVEVPVFVEGTPK	IDVEVPVFVEGTPK	14	0	1527.82	MGYG000001490_00820;MGYG000002395_00870	2	9.00769	4.339e-05	By MS/MS	By MS/MS	MBR	2	2	0	13472901	5496716	4279054	3697131			16728	1878;2125	4
IDVHHHPVLDDFVFLTGVTGGDVIAK	IDVHHHPVLDDFVFLTGVTGGDVIAK	26	0	2800.46	MGYG000001337_03193	4	13.9942	0	By MS/MS	MBR	By MS/MS	1	0	2	5363454	1439057	1349069	2575326			16729	2253	3
IDWAAIEQK	IDWAAIEQK	9	0	1072.56	MGYG000002418_02824;MGYG000002438_04032	2	10.6017	0	By MS/MS	NotDetected	By MS/MS	2	0	2	23087417	7564652	0	15522765			16730	1855;176	4
IDWAC(Carbamidomethyl)HGNDAATVFHEVADMDNAIK	IDWACHGNDAATVFHEVADMDNAIK	25	0	2799.24	MGYG000001337_01019	3	5.0271	0.00088558	MBR	By MS/MS	MBR	0	1	0	7633032	3062264	2793672	1777095			16731	1698	1
IDYAASGGIHKPDGIVK	IDYAASGGIHKPDGIVK	17	1	1739.92	MGYG000001337_03329	2;3;4	10.5325	0	By MS/MS	By MS/MS	By MS/MS	4	3	1	7928175	2494917	2755424	2677832			16732	394	8
IDYDDIR	IDYDDIR	7	0	908.424	MGYG000000157_00530	2	5.51702	0.0019102	By MS/MS	By MS/MS	NotDetected	1	1	0	4973353	2481250	2492102	0			16733	1442	2
IDYM(Oxidation)LELR	IDYMLELR	8	0	1067.53	MGYG000000042_01606;MGYG000001337_00183;MGYG000002438_00729;MGYG000002478_00277;MGYG000003424_00845	2	9.02481	0	MBR	MBR	By MS/MS	0	0	2	3023805	1107557	922661	993586			16734	818;208;126;255;1181	2
IDYMLELR	IDYMLELR	8	0	1051.54	MGYG000000042_01606;MGYG000001337_00183;MGYG000002438_00729;MGYG000002478_00277;MGYG000003424_00845	2	8.96163	0	By MS/MS	By MS/MS	By MS/MS	2	3	4	23220671	8001558	7751347	7467765			16735	818;208;126;255;1181	9
IDYTVANFDVEQGR	IDYTVANFDVEQGR	14	0	1625.77	MGYG000001337_02023	2;3	13.8217	0	By MS/MS	By MS/MS	By MS/MS	6	6	4	37000822	12491046	13193542	11316234			16736	191	16
IDYVAVQTYN(Deamidated)GYTGEK	IDYVAVQTYNGYTGEK	16	0	1820.85	MGYG000002478_03492;MGYG000004797_00255	2	5.13938	0.00081545	MBR	MBR	By MS/MS	0	0	1	1549518	532774	420382	596361			16737	1547;1467	1
IDYVAVQTYNGYTGEK	IDYVAVQTYNGYTGEK	16	0	1819.87	MGYG000002478_03492;MGYG000004797_00255	2	8.14697	0	By MS/MS	By MS/MS	MBR	2	1	0	2521906	609281	1071111	841512			16738	1547;1467	3
IE(Glu->Gln)EELGSLAVYGYK	IEEELGSLAVYGYK	14	0	1568.81	MGYG000002438_02238	2	7.18657	0.0029835	MBR	By MS/MS	MBR	0	1	0	32188115	9679636	10636428	11872050			16739	144	1
IEAALADKEAELMQF	IEAALADKEAELMQF	15	1	1677.83	MGYG000002506_04307	2	10.6541	0	MBR	MBR	By MS/MS	0	0	2	11544353	2673741	2473456	6397155			16740	302	2
IEAAMKDAIASDTC(Carbamidomethyl)PAEYK	IEAAMKDAIASDTCPAEYK	19	1	2082.96	MGYG000002478_04117	3	5.26654	0.00041043	By MS/MS	By MS/MS	MBR	2	1	0	3053993	1363894	1251420	438678			16741	77	3
IEAAMKDAIASDTC(Carbamidomethyl)PAEYKEAFQEWIDGKDDADKSK	IEAAMKDAIASDTCPAEYKEAFQEWIDGKDDADKSK	36	4	4045.85	MGYG000002478_04117	4;5	25.1968	0	By MS/MS	By MS/MS	By MS/MS	1	2	2	16125078	4919306	3852090	7353680			16742	77	5
IEADELPTIPVGD(Asp->Asn)SEALK	IEADELPTIPVGDSEALK	18	0	1894.99	MGYG000002478_03131;MGYG000004797_01693	2	10.9565	0	By MS/MS	By MS/MS	By MS/MS	1	2	1	13557838	4408666	4995545	4153626			16743	1592;1545	4
IEADGTVK	IEADGTVK	8	0	831.432	MGYG000001337_02892	2	5.61096	0.0021864	By MS/MS	MBR	By MS/MS	1	0	1	8207970	465530	665825	7076614			16744	726	2
IEAEVAN(Deamidated)YNQMVLNHSISPLDNPAQIKK	IEAEVANYNQMVLNHSISPLDNPAQIKK	28	1	3136.61	MGYG000002478_00791	3	7.93464	0.0012088	NotDetected	MBR	By MS/MS	0	0	1	2181236	0	1146751	1034484			16745	1325	1
IEAEVANYNQMVLNHSISPLDNPAQIK	IEAEVANYNQMVLNHSISPLDNPAQIK	27	0	3007.51	MGYG000002478_00791	3	18.3946	0	By MS/MS	By MS/MS	By MS/MS	3	1	1	9555132	2504036	2192597	4858498			16746	1325	5
IEAEVANYNQMVLNHSISPLDNPAQIKK	IEAEVANYNQMVLNHSISPLDNPAQIKK	28	1	3135.6	MGYG000002478_00791	3;4	16.2786	0	By MS/MS	By MS/MS	By MS/MS	2	2	1	22986787	6321406	6211143	10454237			16747	1325	5
IEAGKAYTLK	IEAGKAYTLK	10	1	1092.62	MGYG000002438_02326	2	6.5208	0.00019512	MBR	By MS/MS	MBR	0	1	0	2456373	1027143	1260009	169220			16748	213	1
IEAGQPTVC(Carbamidomethyl)SETC(Carbamidomethyl)VGR	IEAGQPTVCSETCVGR	16	0	1762.8	MGYG000002506_00517	2	6.30838	0.000161	MBR	By MS/MS	MBR	0	1	0	3016742	1428858	1381372	206510			16749	4077	1
IEAGSYIYNSR	IEAGSYIYNSR	11	0	1271.62	MGYG000001337_03891	2	9.74872	0	By MS/MS	By MS/MS	By MS/MS	4	5	3	50054490	15562824	13816709	20674956			16750	42	12
IEAGTQPGK	IEAGTQPGK	9	0	899.471	MGYG000001337_02141	2	6.09063	0.00081545	NotDetected	NotDetected	By MS/MS	0	0	1	1142730	0	0	1142730			16751	3275	1
IEAGV(Val->Xle)IHVGDEVEILGLGEDKK	IEAGVIHVGDEVEILGLGEDKK	22	1	2333.24	MGYG000002478_00814;MGYG000004185_01224	2;4	28.9931	0	By MS/MS	By MS/MS	By MS/MS	8	9	4	133081405	71324135	0	61757270			16752	76;236	21
IEAGV(Val->Xle)IHVGDEVEILGLGEDKKSVVTGVEMFR	IEAGVIHVGDEVEILGLGEDKKSVVTGVEMFR	32	2	3438.81	MGYG000002478_00814;MGYG000004185_01224	4	19.7208	0	By MS/MS	By MS/MS	By MS/MS	1	1	1	24544465	5459716	6113997	12970751			16753	76;236	3
IEAGV(Val->Xle)IHVGDEVEILGLGEDKKSVVTGVEMFRK	IEAGVIHVGDEVEILGLGEDKKSVVTGVEMFRK	33	3	3566.9	MGYG000002478_00814;MGYG000004185_01224	5	17.5595	0	By MS/MS	By MS/MS	MBR	1	1	0	21695097	12335400	8577423	782272			16754	76;236	2
IEAGVIH(Acetyl_2H(3))VGDEVEILGLGEDKKSVVTGVEMFR	IEAGVIHVGDEVEILGLGEDKKSVVTGVEMFR	32	2	3469.82	MGYG000002478_00814;MGYG000004185_01224	4	12.2955	0	MBR	MBR	By MS/MS	0	0	1	3208831	1079579	1105774	1023478			16755	76;236	1
IEAGVIHVGDEV(Val->Xle)EILGLGEDKK	IEAGVIHVGDEVEILGLGEDKK	22	1	2333.25	MGYG000002478_00814;MGYG000004185_01224	4	12.1496	0	By MS/MS	By MS/MS	MBR	1	2	0	761417	0	0	761417			16756	76;236	3
IEAILRR	IEAILRR	7	1	869.544	MGYG000001337_00440;MGYG000002438_02101;MGYG000002478_00018	2	7.97068	0	By MS/MS	By MS/MS	By MS/MS	1	2	2	36080544	14898991	15184966	5996586			16757	98;54;180	5
IEALAEDFSDKHHALFLGR	IEALAEDFSDKHHALFLGR	19	1	2168.1	MGYG000002506_03399	4;5	15.6178	0	By MS/MS	By MS/MS	By MS/MS	5	2	3	10474147	3245645	3133131	4095371			16758	1073	10
IEALAEDFSDKHHALFLGRGDQYPIALEGALK	IEALAEDFSDKHHALFLGRGDQYPIALEGALK	32	2	3523.82	MGYG000002506_03399	5	14.1767	0	MBR	By MS/MS	MBR	0	1	0	3200057	894094	1363461	942502			16759	1073	1
IEALENEDLAPLIDQK	IEALENEDLAPLIDQK	16	0	1809.94	MGYG000002438_04196;MGYG000003701_03284	2;3	10.5137	0	By MS/MS	By MS/MS	By MS/MS	1	1	2	22260534	7938541	7696095	6625897			16760	52;258	4
IEALKPFGGIR	IEALKPFGGIR	11	1	1199.7	MGYG000002506_03536	3	4.9642	0.0016271	By MS/MS	NotDetected	By MS/MS	1	0	1	773427	0	0	773427			16761	3758	2
IEAQGPC(Carbamidomethyl)TVTGADIIC(Carbamidomethyl)PPDVEIISK	IEAQGPCTVTGADIICPPDVEIISK	25	0	2682.33	MGYG000000157_01122	3	6.12462	0.00081545	MBR	MBR	By MS/MS	0	0	1	3409235	831270	556456	2021508			16762	2343	1
IEASSGLSDDEVK	IEASSGLSDDEVK	13	0	1348.64	MGYG000002438_02580	2	10.0298	0	By MS/MS	By MS/MS	By MS/MS	2	2	1	5117726	1646680	1599911	1871134			16763	41	5
IEASSGLSDDEVKR	IEASSGLSDDEVKR	14	1	1504.74	MGYG000002438_02580	2;3	14.3987	0	By MS/MS	By MS/MS	By MS/MS	7	4	4	110889102	37243908	43225975	30419217			16764	41	15
IEASSGLSK	IEASSGLSK	9	0	890.471	MGYG000001337_01703;MGYG000002478_02522;MGYG000003992_02201	2	5.56614	0.00086142	By MS/MS	MBR	MBR	1	0	0	4130990	1298124	1516979	1315887			16765	109;150;465	1
IEASSGLSKEEIEK	IEASSGLSKEEIEK	14	1	1518.78	MGYG000000243_00100;MGYG000001337_01703;MGYG000002478_02522	2;3	20.1204	0	By MS/MS	By MS/MS	By MS/MS	4	4	6	146061274	44393553	44575739	57091982			16766	142;109;150	14
IEASSGLSKEEIEKMKAEAEANAEADKKER	IEASSGLSKEEIEKMKAEAEANAEADKKER	30	5	3290.63	MGYG000000243_00100;MGYG000001337_01703	5	16.4472	0	MBR	By MS/MS	MBR	0	1	0	9035348	3073978	3540700	2420669			16767	142;109	1
IEATDLPTIPFGDSEK	IEATDLPTIPFGDSEK	16	0	1731.86	MGYG000002438_00040	2	9.77784	0	By MS/MS	By MS/MS	By MS/MS	2	1	1	7307119	2560618	2371932	2374567			16768	756	4
IEATDLPTIPFGDSEKLK	IEATDLPTIPFGDSEKLK	18	1	1973.04	MGYG000002438_00040	2;3	9.22797	0	By MS/MS	By MS/MS	By MS/MS	2	4	2	15156670	4709387	5036142	5411140			16769	756	8
IEC(Carbamidomethyl)HTTEAVR	IECHTTEAVR	10	0	1214.57	MGYG000001337_04006	2;3	7.38047	8.2481e-05	By MS/MS	By MS/MS	MBR	2	2	0	5809648	2397752	2807842	604054			16770	1601	4
IEC(Carbamidomethyl)IHPLFK	IECIHPLFK	9	0	1155.61	MGYG000002438_03706	3	7.98516	0	By MS/MS	NotDetected	NotDetected	1	0	0	0	0	0	0			16771	1942	1
IEDALNATR	IEDALNATR	9	0	1001.51	MGYG000000075_02469;MGYG000000157_00602	2	7.72415	0	By MS/MS	By MS/MS	By MS/MS	2	1	2	48405729	17468731	17071815	13865181			16772	705;283	5
IEDDKAIYANHWK	IEDDKAIYANHWK	13	1	1601.78	MGYG000002438_02915	2;3;4	12.322	0	By MS/MS	By MS/MS	By MS/MS	3	3	3	11033167	4244176	4526194	2262795			16773	164	9
IEDGGYGFDYR	IEDGGYGFDYR	11	0	1290.55	MGYG000001878_02147	2	9.50582	0	NotDetected	NotDetected	By MS/MS	0	0	1	7760795	0	0	7760795			16774	2705	1
IEDITDIVNLR	IEDITDIVNLR	11	0	1299.71	MGYG000001337_03522	2	8.2992	0.00012547	MBR	By MS/MS	By MS/MS	0	1	1	11385544	3440987	3019623	4924933			16775	1229	2
IEDKLVTSVISGLK	IEDKLVTSVISGLK	14	1	1500.88	MGYG000001337_04078	3	6.94493	0.00015769	By MS/MS	MBR	MBR	1	0	0	1271768	253307	321046	697414			16776	1266	1
IEDLIPSIVK	IEDLIPSIVK	10	0	1125.67	MGYG000001337_00659	2	6.22859	0.00030608	By MS/MS	By MS/MS	MBR	2	1	0	3267065	998784	1011892	1256388			16777	2067	3
IEDLVLVTK	IEDLVLVTK	9	0	1028.61	MGYG000000157_03056	2	9.80916	0	By MS/MS	By MS/MS	By MS/MS	4	2	4	31148861	10764762	11421843	8962256			16778	1141	10
IEDLVLVTKDGHEVLNK	IEDLVLVTKDGHEVLNK	17	1	1921.05	MGYG000000157_03056	3;4	10.6954	0	By MS/MS	By MS/MS	MBR	2	1	0	4628531	1479679	1498778	1650073			16779	1141	3
IEDMNASGNREVIK	IEDMNASGNREVIK	14	1	1574.77	MGYG000000157_01097	3	10.2293	0	By MS/MS	By MS/MS	By MS/MS	2	1	1	3464751	1340103	1195678	928970			16780	2086	4
IEDTDLER	IEDTDLER	8	0	989.466	MGYG000002506_01921	2	6.78095	5.3087e-05	MBR	MBR	By MS/MS	0	0	1	5412805	1920911	1681056	1810836			16781	2951	1
IEDTDSNRFVPGAEEYILESFK	IEDTDSNRFVPGAEEYILESFK	22	1	2558.22	MGYG000001337_03918;MGYG000002478_01628	3	17.0397	0	By MS/MS	By MS/MS	MBR	1	1	0	6761018	2136173	1662205	2962640			16782	1264;1552	2
IEDYVEAVSSK	IEDYVEAVSSK	11	0	1238.6	MGYG000002478_00220	2	9.42524	0	By MS/MS	MBR	MBR	2	0	0	30202541	9928671	8931864	11342004			16783	335	2
IEEALGEK	IEEALGEK	8	0	887.461	MGYG000002506_02347	2	8.1488	0	By MS/MS	By MS/MS	By MS/MS	1	1	1	64814633	25852238	25263616	13698778			16784	27	3
IEEALGEKAPYN(Deamidated)GR	IEEALGEKAPYNGR	14	1	1546.77	MGYG000002506_02347	2;3	11.306	0	By MS/MS	By MS/MS	By MS/MS	1	1	3	5304550	1555332	1890185	1859032			16785	27	5
IEEALGEKAPYN(Deamidated)GRK	IEEALGEKAPYNGRK	15	2	1674.86	MGYG000002506_02347	2;3;4	19.218	0	By MS/MS	By MS/MS	By MS/MS	5	9	5	26537870	7646677	7989863	10901329			16786	27	19
IEEALGEKAPYNGR	IEEALGEKAPYNGR	14	1	1545.78	MGYG000002506_02347	2;3	14.1822	0	By MS/MS	By MS/MS	By MS/MS	1	1	2	10382477	3416121	3613011	3353343			16787	27	4
IEEALGEKAPYNGRK	IEEALGEKAPYNGRK	15	2	1673.87	MGYG000002506_02347	3;4	13.6341	0	By MS/MS	By MS/MS	By MS/MS	2	2	2	28667617	8993742	8772200	10901675			16788	27	6
IEEELGDR	IEEELGDR	8	0	959.457	MGYG000001337_01667;MGYG000002438_01170	2	7.13003	0	By MS/MS	By MS/MS	By MS/MS	1	1	2	165112814	55432056	56714291	52966465			16789	31;533	4
IEEELGDRAVYGYK	IEEELGDRAVYGYK	14	1	1640.8	MGYG000001337_01667;MGYG000002438_01170	2;3	11.2932	0	By MS/MS	By MS/MS	By MS/MS	2	2	1	7158087	2364469	2461121	2332497			16790	31;533	5
IEEELGDRAVYGYKR	IEEELGDRAVYGYKR	15	2	1796.91	MGYG000001337_01667;MGYG000002438_01170	3;4	10.1854	0	By MS/MS	By MS/MS	By MS/MS	2	1	2	7925651	2299314	2912661	2713675			16791	31;533	5
IEEELGNR	IEEELGNR	8	0	958.475	MGYG000002478_03016	2	7.82482	0	By MS/MS	By MS/MS	By MS/MS	1	1	3	55842846	16732281	17935438	21175125			16792	178	5
IEEELGSLAVYGYK	IEEELGSLAVYGYK	14	0	1569.79	MGYG000002438_02238	2;3	13.7682	0	By MS/MS	By MS/MS	By MS/MS	7	8	8	0	0	0	0			16793	144	23
IEEGIPGAISFLSNPK	IEEGIPGAISFLSNPK	16	0	1670.89	MGYG000001337_01408	2	5.12716	0.0061814	By MS/MS	MBR	MBR	1	0	0	10716730	3853306	3806980	3056444			16794	1951	1
IEEGIVPGGGVAYIR	IEEGIVPGGGVAYIR	15	0	1528.83	MGYG000002478_00380	2	8.76138	8.4803e-05	MBR	By MS/MS	MBR	0	1	0	8335617	2520552	2738849	3076215			16795	51	1
IEEIGAAYGIGR	IEEIGAAYGIGR	12	0	1247.65	MGYG000002438_00519	2	10.396	0	MBR	MBR	By MS/MS	0	0	2	8974909	2849064	2920900	3204945			16796	1715	2
IEELLAEKDKEIMTV	IEELLAEKDKEIMTV	15	2	1759.93	MGYG000002478_01954	2;3	13.0543	0	By MS/MS	By MS/MS	By MS/MS	2	3	1	8463466	2282785	2451755	3728925			16797	874	6
IEELNFDGKR	IEELNFDGKR	10	1	1219.62	MGYG000002438_03533	3	4.87301	0.0012395	MBR	MBR	By MS/MS	0	0	1	6182507	1891993	1860541	2429972			16798	1418	1
IEELQAELASK	IEELQAELASK	11	0	1229.65	MGYG000001337_01162	2	9.94286	0	By MS/MS	By MS/MS	NotDetected	2	2	0	0	0	0	0			16799	988	4
IEEM(Oxidation)IGESAR	IEEMIGESAR	10	0	1149.53	MGYG000000157_00968	2	6.86306	0	By MS/MS	By MS/MS	By MS/MS	4	1	1	1702519	905068	797450	0			16800	775	6
IEEMHIPMKDMWWYLDTR	IEEMHIPMKDMWWYLDTR	18	1	2393.1	MGYG000000236_02869;MGYG000001337_04213	3	9.80392	0	By MS/MS	By MS/MS	MBR	1	1	0	5307172	1685010	1741698	1880463			16801	1633;1356	2
IEEMHIPMKDMWWYLDTRK	IEEMHIPMKDMWWYLDTRK	19	2	2521.2	MGYG000000236_02869;MGYG000001337_04213	3;4;5	14.3943	0	By MS/MS	By MS/MS	By MS/MS	2	4	2	6052008	1969340	2001968	2080700			16802	1633;1356	8
IEEMIGEPAR	IEEMIGEPAR	10	0	1143.56	MGYG000000075_02148	2	10.0931	0	By MS/MS	By MS/MS	By MS/MS	2	2	1	19419995	7380401	6831044	5208548			16803	806	5
IEEMIGESAR	IEEMIGESAR	10	0	1133.54	MGYG000000157_00968	2	7.01496	0	By MS/MS	By MS/MS	By MS/MS	1	2	3	23891091	7950490	7206502	8734098			16804	775	6
IEENKE(Glu->Asp)NLPYLK	IEENKENLPYLK	12	1	1474.77	MGYG000002438_00394	2;3	12.8675	0	By MS/MS	By MS/MS	By MS/MS	2	4	3	46578645	16114049	17503814	12960781			16805	56	9
IEENKE(Glu->Asp)NLPYLKETISLLR	IEENKENLPYLKETISLLR	19	2	2287.24	MGYG000002438_00394	2;3;4	17.934	0	By MS/MS	By MS/MS	By MS/MS	3	3	2	28861884	12044530	8618329	8199023			16806	56	8
IEENKE(Glu->Asp)NLPYLKETISLLRR	IEENKENLPYLKETISLLRR	20	3	2443.35	MGYG000002438_00394	4;5	12.6154	0	By MS/MS	By MS/MS	By MS/MS	1	1	2	8281115	3388848	2139451	2752814			16807	56	4
IEETISEPR	IEETISEPR	9	0	1072.54	MGYG000001337_03982	2	9.73671	0	By MS/MS	By MS/MS	By MS/MS	1	2	2	33394251	12584620	12262131	8547499			16808	375	5
IEEVVAK	IEEVVAK	7	0	786.448	MGYG000002478_02240;MGYG000004797_02354	2	5.80003	0.00015769	By MS/MS	NotDetected	NotDetected	1	0	0	0	0	0	0			16809	2980;2917	1
IEEYC(Carbamidomethyl)WTDAQR	IEEYCWTDAQR	11	0	1469.63	MGYG000001337_00828	2	8.84739	0	By MS/MS	By MS/MS	MBR	2	1	0	3575972	1096274	1130730	1348967			16810	1003	3
IEEYFPVKDENADHDPMLQR	IEEYFPVKDENADHDPMLQR	20	1	2445.13	MGYG000001337_03669	3;4	13.1784	0	By MS/MS	By MS/MS	MBR	1	4	0	8946955	3012808	2960874	2973273			16811	788	5
IEEYFPVKDENAEYDPMLQR	IEEYFPVKDENAEYDPMLQR	20	1	2485.15	MGYG000000042_00847;MGYG000002478_00089;MGYG000002560_01789;MGYG000004797_00101	2;3	17.1678	0	By MS/MS	By MS/MS	By MS/MS	2	2	2	16548140	4420892	4703050	7424197			16812	2487;1081;1612;1358	6
IEEYFPVSSGDADHDPMLQR	IEEYFPVSSGDADHDPMLQR	20	0	2305.03	MGYG000002438_02056	2;3	12.2298	0	By MS/MS	By MS/MS	By MS/MS	1	4	1	11774727	3641682	4202198	3930846			16813	376	6
IEFAIQYPKDER	IEFAIQYPKDER	12	1	1507.77	MGYG000002438_01013	3	5.67138	0.00078695	MBR	By MS/MS	MBR	0	1	0	1632618	481463	522361	628793			16814	3197	1
IEFESLVEN(Deamidated)VTYKVESDETTGLKEK	IEFESLVENVTYKVESDETTGLKEK	25	2	2887.44	MGYG000002438_02330	3	6.27453	0.0069392	By MS/MS	MBR	MBR	1	0	0	2979724	1445041	882630	652052			16815	133	1
IEFESLVENVTYKVESDETTGLKEK	IEFESLVENVTYKVESDETTGLKEK	25	2	2886.44	MGYG000002438_02330	4	17.0113	0	By MS/MS	By MS/MS	By MS/MS	2	2	1	7415722	2124653	2321737	2969332			16816	133	5
IEGDDFPTIPVGDSDALK	IEGDDFPTIPVGDSDALK	18	0	1887.91	MGYG000001337_03260	2	9.23361	0	By MS/MS	By MS/MS	By MS/MS	1	2	2	13153482	4843120	4451904	3858458			16817	1155	5
IEGGEWLVETVQMLTER	IEGGEWLVETVQMLTER	17	0	1988.99	MGYG000002506_04270	3	14.4966	0	By MS/MS	MBR	By MS/MS	1	0	1	21783764	10248591	5902190	5632982			16818	2257	2
IEGISNANDESDREGMR	IEGISNANDESDREGMR	17	1	1891.83	MGYG000001337_02927	3	10.3085	0	By MS/MS	By MS/MS	By MS/MS	1	1	1	4622651	1509279	1318672	1794699			16819	1074	3
IEGPEHDFVYGLPELNR	IEGPEHDFVYGLPELNR	17	0	1983.97	MGYG000002438_00520	3	7.85818	0.00034033	By MS/MS	MBR	MBR	1	0	0	2659194	770530	952622	936040			16820	2741	1
IEGQLTSFEK	IEGQLTSFEK	10	0	1150.59	MGYG000002438_01246	2	5.41416	0.0021712	NotDetected	By MS/MS	NotDetected	0	1	0	6983166	0	6983166	0			16821	3712	1
IEGTTLYLR	IEGTTLYLR	9	0	1064.59	MGYG000000075_02172;MGYG000000157_00993	2	6.79178	0	By MS/MS	By MS/MS	By MS/MS	1	1	1	3413242	1190464	1249359	973418			16822	1275;1705	3
IEGVEFFAVNTDAQALRK	IEGVEFFAVNTDAQALRK	18	1	2007.04	MGYG000002506_04232	3	10.6979	0	By MS/MS	By MS/MS	MBR	1	1	0	5572446	2925651	1270209	1376585			16823	797	2
IEGVEHEFASVPGVKEDVTNIILNLK	IEGVEHEFASVPGVKEDVTNIILNLK	26	1	2849.52	MGYG000002478_00772	3;4	20.5078	0	By MS/MS	By MS/MS	By MS/MS	4	5	6	24199953	6977573	6110605	11111774			16824	382	15
IEGVEHEFSSVPGVKEDVTNIILNLK	IEGVEHEFSSVPGVKEDVTNIILNLK	26	1	2865.51	MGYG000001337_03861	2;3;4;5	19.1749	0	By MS/MS	By MS/MS	By MS/MS	4	4	2	61724431	23860587	14400324	23463520			16825	331	10
IEGVEHEFSSVPGVKEDVTNIILNLKQVR	IEGVEHEFSSVPGVKEDVTNIILNLKQVR	29	2	3248.74	MGYG000001337_03861	3	4.95301	0.0030346	By MS/MS	NotDetected	NotDetected	1	0	0	0	0	0	0			16826	331	1
IEHFIVNLTGDKHKN(HexN)VTWSFR	IEHFIVNLTGDKHKNVTWSFR	21	2	2701.4	MGYG000002438_01810	4	8.15098	0.0010563	MBR	MBR	By MS/MS	0	0	1	9467515	3787362	2685914	2994238			16827	1733	1
IEHLYFDEWVR	IEHLYFDEWVR	11	0	1505.73	MGYG000001337_02335	3	7.04124	5.3087e-05	MBR	MBR	By MS/MS	0	0	1	2329745	1107842	89264	1132637			16828	1400	1
IEHYEPALLEGMKEQNEEIDAIVNNPEAPTFQNTIVALEK	IEHYEPALLEGMKEQNEEIDAIVNNPEAPTFQNTIVALEK	40	1	4536.24	MGYG000004797_04010	4	18.6675	0	MBR	By MS/MS	MBR	0	1	0	5363614	1883083	1295679	2184851			16829	3069	1
IEIADLLISPLVTADAVLTESERR	IEIADLLISPLVTADAVLTESERR	24	1	2623.45	MGYG000001337_00834	2;3	16.6632	0	By MS/MS	By MS/MS	By MS/MS	2	3	2	18591340	7297664	4872212	6421463			16830	1512	7
IEIATVGLWWSHLLELLK	IEIATVGLWWSHLLELLK	18	0	2120.21	MGYG000002438_02463	3	14.8572	0	By MS/MS	MBR	MBR	1	0	0	1573500	1069890	262338	241271			16831	290	1
IEIDETGKRK	IEIDETGKRK	10	2	1187.65	MGYG000000075_02891	2;3	6.43539	0.00088558	MBR	By MS/MS	MBR	0	2	0	3090696	1019836	1435700	635159			16832	2584	2
IEIEAIAVRR	IEIEAIAVRR	10	1	1168.69	MGYG000002506_03976	2;3	9.12421	0	By MS/MS	By MS/MS	By MS/MS	5	3	3	24490605	8241290	8309836	7939478			16833	437	11
IEIIENLLNK	IEIIENLLNK	10	0	1197.7	MGYG000000029_01876;MGYG000001337_03623;MGYG000002438_03839;MGYG000003701_03777;MGYG000004185_02169	2	10.3241	0	By MS/MS	By MS/MS	By MS/MS	2	2	1	14206095	6585676	3797426	3822992			16834	153;43;24;456;500	5
IEIIENLLNKVDNLIITGGM(Oxidation)TYTFTK	IEIIENLLNKVDNLIITGGMTYTFTK	26	1	2968.58	MGYG000001337_03623;MGYG000002438_03839	4	10.5724	8.2481e-05	By MS/MS	MBR	MBR	1	0	0	18543161	12110249	2883846	3549065			16835	43;24	1
IEIIENLLNKVDNLIITGGMTYTFTK	IEIIENLLNKVDNLIITGGMTYTFTK	26	1	2952.59	MGYG000001337_03623;MGYG000002438_03839	3	22.5412	0	By MS/MS	By MS/MS	By MS/MS	1	2	1	13931169	6830608	3788843	3311717			16836	43;24	4
IEILANFHPK	IEILANFHPK	10	0	1180.66	MGYG000002438_00429;MGYG000003701_04362	2;3	7.96181	0	MBR	By MS/MS	By MS/MS	0	1	1	3881102	1310426	1245285	1325390			16837	156;637	2
IEIPGC(Carbamidomethyl)SLC(Carbamidomethyl)MGNQAR	IEIPGCSLCMGNQAR	15	0	1704.77	MGYG000002323_00714;MGYG000002506_04253	2	9.25792	0	By MS/MS	By MS/MS	MBR	2	1	0	6790094	2256850	2393249	2139994			16838	2442;2513	3
IEIPNKDI(Xle->Ser)SFLR	IEIPNKDISFLR	12	1	1417.76	MGYG000001337_01030	3	7.98418	0.0010157	MBR	MBR	By MS/MS	0	0	1	2591412	838702	759242	993466			16839	3167	1
IEKDLFQTTSYDVK	IEKDLFQTTSYDVK	14	1	1685.86	MGYG000004797_02566	2	10.9221	0	By MS/MS	By MS/MS	NotDetected	1	1	0	3167025	0	3167025	0			16840	909	2
IEKDWYTLMNTIINGSASEADAARK	IEKDWYTLMNTIINGSASEADAARK	25	2	2796.38	MGYG000002506_02871	4	7.15803	0	By MS/MS	By MS/MS	By MS/MS	1	1	1	6908279	2054827	2056034	2797417			16841	1165	3
IEKEGLTAMANAAFR	IEKEGLTAMANAAFR	15	1	1620.83	MGYG000000243_02673;MGYG000002478_01945;MGYG000002549_04085	3	10.2022	0	By MS/MS	By MS/MS	By MS/MS	1	2	2	21256968	7206026	6745651	7305289			16842	536;300;596	5
IEKLPVVDKEGK	IEKLPVVDKEGK	12	2	1353.79	MGYG000001337_04270	3	7.98558	0	By MS/MS	By MS/MS	By MS/MS	1	1	1	6455671	2410643	2597772	1447255			16843	664	3
IEKNVMAFLAK	IEKNVMAFLAK	11	1	1262.71	MGYG000001337_01418	3	5.90198	8.2481e-05	By MS/MS	MBR	NotDetected	1	0	0	2655451	1294500	1360951	0			16844	589	1
IEKNVTEYLK	IEKNVTEYLK	10	1	1235.68	MGYG000002478_02920	2	5.73418	0.0056044	By MS/MS	MBR	MBR	1	0	0	3781241	1642894	1742815	395531			16845	684	1
IEKNVTEYLQNK	IEKNVTEYLQNK	12	1	1477.78	MGYG000002438_02591	3	5.0009	0.0013064	By MS/MS	MBR	MBR	1	0	0	2602858	1009077	778153	815627			16846	315	1
IEKTEEKTPQVK	IEKTEEKTPQVK	12	2	1428.78	MGYG000002478_00983	2	8.41453	0	By MS/MS	MBR	MBR	1	0	0	6774823	3148477	2692761	933585			16847	1005	1
IELGKNVEEAHMR	IELGKNVEEAHMR	13	1	1524.77	MGYG000002438_00753	3	5.82241	0.00012547	By MS/MS	By MS/MS	MBR	1	2	0	3406315	1229406	1495313	681595			16848	1208	3
IELGQMVGFAQSMYK	IELGQMVGFAQSMYK	15	0	1700.83	MGYG000001337_03740	2;3	8.05141	5.3087e-05	MBR	By MS/MS	By MS/MS	0	1	2	7700291	2858325	2655353	2186613			16849	942	3
IELLEPTC(Carbamidomethyl)PESTIAK	IELLEPTCPESTIAK	15	0	1699.87	MGYG000001337_03642	2	9.84525	0	By MS/MS	By MS/MS	By MS/MS	1	3	1	22785466	7273366	8094796	7417303			16850	422	5
IELLEPTSEDSTIAK	IELLEPTSEDSTIAK	15	0	1644.85	MGYG000002438_00412	2;3	11.7483	0	By MS/MS	By MS/MS	By MS/MS	5	3	3	145011655	52457994	53023781	39529879			16851	268	11
IELLEPTSPESTIAK	IELLEPTSPESTIAK	15	0	1626.87	MGYG000002478_02857	2	10.7722	0	By MS/MS	By MS/MS	By MS/MS	3	3	3	32376559	10425644	10745474	11205441			16852	542	9
IELLLEK	IELLLEK	7	0	856.527	MGYG000002438_00512	2	5.71914	0.00027937	MBR	MBR	By MS/MS	0	0	2	8264884	1954233	4419613	1891037			16853	511	2
IELSQEVSIFNIAEFLK	IELSQEVSIFNIAEFLK	17	0	1979.06	MGYG000000236_02578;MGYG000001337_01772	2;3	15.757	0	By MS/MS	By MS/MS	MBR	4	4	0	15167477	8442548	5254112	1470816			16854	1782;1434	8
IELSSAQQTDVNLPYITADATGPK	IELSSAQQTDVNLPYITADATGPK	24	0	2531.27	MGYG000002506_04145;MGYG000002534_00861	2	14.044	0	By MS/MS	By MS/MS	MBR	1	2	0	5761564	2059617	1561144	2140801			16855	94;294	3
IELYPHIAPNTVK	IELYPHIAPNTVK	13	0	1493.83	MGYG000000157_01158	3	10.5593	0	By MS/MS	By MS/MS	By MS/MS	1	1	1	6579147	1959256	2132152	2487738			16856	2210	3
IEMLENEDLAPLVDQEALAEFR	IEMLENEDLAPLVDQEALAEFR	22	0	2544.25	MGYG000001337_03683	2	15.15	0	MBR	By MS/MS	MBR	0	1	0	9271242	2827312	2601563	3842366			16857	40	1
IEMLLDKGTFNELDKFVVHR	IEMLLDKGTFNELDKFVVHR	20	2	2403.26	MGYG000002438_01130	4;5	14.8773	0	By MS/MS	By MS/MS	By MS/MS	2	2	3	6659899	1893078	2216560	2550260			16858	660	7
IEN(Deamidated)TFLSEDQVDQLALYAPQATVNRIDNYEVVGK	IENTFLSEDQVDQLALYAPQATVNRIDNYEVVGK	34	1	3852.93	MGYG000002506_03977	3	11.1299	0	NotDetected	NotDetected	By MS/MS	0	0	1	3108524	0	0	3108524			16859	1499	1
IENEDDAKVVSEIFNR	IENEDDAKVVSEIFNR	16	1	1876.92	MGYG000002438_01165	2;3	17.5756	0	By MS/MS	By MS/MS	By MS/MS	2	1	3	28993189	9310636	9738364	9944188			16860	392	6
IENGGLHPVTR	IENGGLHPVTR	11	0	1191.64	MGYG000002506_01106	2	6.31155	8.2481e-05	By MS/MS	By MS/MS	MBR	1	1	0	3555480	1377784	1406313	771382			16861	1824	2
IENKDHYMEALR	IENKDHYMEALR	12	1	1517.73	MGYG000000157_02230	3	4.79199	0.00027937	MBR	MBR	By MS/MS	0	0	1	4463424	1477281	1862297	1123846			16862	1846	1
IENKTYGIC(Carbamidomethyl)R	IENKTYGICR	10	1	1252.62	MGYG000001337_02825;MGYG000002438_04257;MGYG000004797_00256	2;3	7.38547	0	By MS/MS	By MS/MS	MBR	2	2	0	9799084	3217440	3360209	3221434			16863	1057;780;1316	4
IENNDKLPIEYLEPK	IENNDKLPIEYLEPK	15	1	1813.95	MGYG000002438_00770	2;3	15.6365	0	By MS/MS	By MS/MS	By MS/MS	3	4	3	10599711	0	0	10599711			16864	130	10
IENNIDLPSLAPLIK	IENNIDLPSLAPLIK	15	0	1648.94	MGYG000001337_04114	2	10.0762	0	By MS/MS	NotDetected	NotDetected	3	0	0	5173495	5173495	0	0			16865	2663	3
IENNV(Val->Xle)DLPSLAPLIK	IENNVDLPSLAPLIK	15	0	1648.94	MGYG000002478_03113	2	8.94497	0.00040732	NotDetected	By MS/MS	MBR	0	1	0	9950979	0	4450417	5500561			16866	3323	1
IENNVDLPSLAPLIK	IENNVDLPSLAPLIK	15	0	1634.93	MGYG000002478_03113	2	4.13285	0.0043022	MBR	By MS/MS	MBR	0	1	0	4434799	1143316	1530000	1761482			16867	3323	1
IENQEGVDN(Deamidated)IEEILEVAYGVMIAR	IENQEGVDNIEEILEVAYGVMIAR	24	0	2704.35	MGYG000002438_01264	2	10.4308	4.339e-05	NotDetected	By MS/MS	NotDetected	0	1	0	0	0	0	0			16868	420	1
IENQEGVDNIDEILEVADGVMVAR	IENQEGVDNIDEILEVADGVMVAR	24	0	2627.28	MGYG000001337_04128;MGYG000002478_01522	2;3	24.7071	0	By MS/MS	By MS/MS	By MS/MS	2	2	1	40885906	11804046	11267018	17814841			16869	820;875	5
IENQEGVDNIDEILK	IENQEGVDNIDEILK	15	0	1727.86	MGYG000000157_00420	2	14.2713	0	By MS/MS	By MS/MS	By MS/MS	2	2	1	12707106	3690836	4952129	4064140			16870	935	5
IENQEGVDNIDEILKVSDGIMVAR	IENQEGVDNIDEILKVSDGIMVAR	24	1	2656.34	MGYG000000157_00420	3	10.1965	0	By MS/MS	MBR	By MS/MS	1	0	1	7346108	2014965	2063092	3268050			16871	935	2
IENQEGVDNIEEILEVAYGVMIAR	IENQEGVDNIEEILEVAYGVMIAR	24	0	2703.35	MGYG000002438_01264	2;3	20.5695	0	By MS/MS	By MS/MS	By MS/MS	2	1	1	6435392	3014681	1677310	1743401			16872	420	4
IENTEPEYNNYDIRPLLK	IENTEPEYNNYDIRPLLK	18	1	2220.11	MGYG000000236_00552;MGYG000001337_03544	2;3;4	14.4771	0	By MS/MS	By MS/MS	By MS/MS	3	3	6	17712075	7753452	0	9958623			16873	2509;2161	12
IENTEPEYNNYDIRPLLKR	IENTEPEYNNYDIRPLLKR	19	2	2376.21	MGYG000000236_00552;MGYG000001337_03544	4	11.0889	0	By MS/MS	By MS/MS	By MS/MS	1	1	1	6022291	2201356	1632894	2188041			16874	2509;2161	3
IEPGDILIGK	IEPGDILIGK	10	0	1053.61	MGYG000002438_02329;MGYG000002478_00806	2	7.8892	0	By MS/MS	By MS/MS	By MS/MS	3	2	3	68909969	24096480	24267443	20546044			16875	107;167	8
IEPGNSVEEAHMR	IEPGNSVEEAHMR	13	0	1467.68	MGYG000001337_03772	2;3	9.8563	0	By MS/MS	By MS/MS	By MS/MS	1	2	1	8990651	3087062	2749348	3154240			16876	1604	4
IEPLALPGVDTQRPIVIAGPC(Carbamidomethyl)SAETEEQVLETAQGLASR	IEPLALPGVDTQRPIVIAGPCSAETEEQVLETAQGLASR	39	1	4115.13	MGYG000002438_03210	3;4	12.2503	0	By MS/MS	By MS/MS	By MS/MS	1	1	2	9083047	2329828	2231334	4521883			16877	1822	4
IEPLALPGVDTQRPIVIAGPC(Carboxymethyl)SAETEEQVLETAQGLASR	IEPLALPGVDTQRPIVIAGPCSAETEEQVLETAQGLASR	39	1	4116.13	MGYG000002438_03210	3	14.4086	0	By MS/MS	MBR	NotDetected	1	0	0	3121390	1625875	1495515	0			16878	1822	1
IEPLALPGVDTQRPIVIAGPCS(AEC-MAEC)AETEEQVLETAQGLASR	IEPLALPGVDTQRPIVIAGPCSAETEEQVLETAQGLASR	39	1	4117.14	MGYG000002438_03210	3	11.7092	0	NotDetected	By MS/MS	NotDetected	0	1	0	0	0	0	0			16879	1822	1
IEPLGGDGIR	IEPLGGDGIR	10	0	1025.55	MGYG000000157_01141	2	7.01363	8.2481e-05	By MS/MS	MBR	By MS/MS	1	0	1	10294241	3535708	3687215	3071317			16880	609	2
IEPNKLDELLHPVFDK	IEPNKLDELLHPVFDK	16	1	1906.02	MGYG000002418_02968;MGYG000002438_03578;MGYG000003701_00301	4	10.4344	0	NotDetected	NotDetected	By MS/MS	0	0	2	1478171	0	0	1478171			16881	848;426;697	2
IEPNKLDELLHPVFDKK	IEPNKLDELLHPVFDKK	17	2	2034.11	MGYG000002418_02968;MGYG000002438_03578	3;5	12.5738	0	By MS/MS	By MS/MS	By MS/MS	5	3	1	14512448	2866710	4855428	6790308			16882	848;426	9
IEPSAEAATGC(Carbamidomethyl)AYQAYK	IEPSAEAATGCAYQAYK	17	0	1828.83	MGYG000001337_01561	2;3	15.4662	0	By MS/MS	By MS/MS	By MS/MS	2	6	6	50847801	19274268	17737467	13836065			16883	160	14
IEPSAEAATGC(Carbamidomethyl)AYQAYKK	IEPSAEAATGCAYQAYKK	18	1	1956.93	MGYG000001337_01561	2;3	15.3426	0	By MS/MS	By MS/MS	MBR	2	1	0	5562480	2805700	2334140	422639			16884	160	3
IEPVMHIIDIAFK	IEPVMHIIDIAFK	13	0	1524.84	MGYG000004797_00892	3	12.2423	0	By MS/MS	NotDetected	NotDetected	1	0	0	1316446	1316446	0	0			16885	1662	1
IEPVMHIIDLAFK	IEPVMHIIDLAFK	13	0	1524.84	MGYG000004797_00892	3	11.3889	0	NotDetected	By MS/MS	MBR	0	1	0	2411538	0	1195764	1215773			16886	1662	1
IEQAPGQHGAR	IEQAPGQHGAR	11	0	1162.58	MGYG000002506_02937	2;3	8.3147	0	By MS/MS	By MS/MS	By MS/MS	1	1	3	12877446	199593	207708	12470144			16887	123	5
IEQDPNQKDR	IEQDPNQKDR	10	1	1241.6	MGYG000001337_02194	2;3	8.78557	0	MBR	MBR	By MS/MS	0	0	2	2173178	103800	92614	1976764			16888	702	2
IEQFDRK	IEQFDRK	7	1	934.488	MGYG000002506_01991	2	7.04523	5.3087e-05	MBR	By MS/MS	By MS/MS	0	1	1	11404540	1508896	2165700	7729944			16889	207	2
IEQLLQEIEGLQAANAEELEALR	IEQLLQEIEGLQAANAEELEALR	23	0	2579.35	MGYG000002478_02374	3	14.5068	0	MBR	By MS/MS	MBR	0	1	0	11212943	3553884	3216927	4442131			16890	1397	1
IEQM(Oxidation)LSQDKR	IEQMLSQDKR	10	1	1262.63	MGYG000002506_03399	3	7.84899	8.2481e-05	By MS/MS	MBR	MBR	1	0	0	2002273	738995	751855	511423			16891	1073	1
IEQMLSQDKR	IEQMLSQDKR	10	1	1246.64	MGYG000002506_03399	2;3	9.366	0	MBR	MBR	By MS/MS	0	0	2	4211213	1393938	905027	1912248			16892	1073	2
IEQTLHTMGVPVFAK	IEQTLHTMGVPVFAK	15	0	1669.89	MGYG000001337_00089	3	12.1982	0	By MS/MS	By MS/MS	By MS/MS	3	3	2	23813029	7457356	8623407	7732266			16893	907	8
IEQVATVSANNDPVIGK	IEQVATVSANNDPVIGK	17	0	1753.92	MGYG000000029_01790;MGYG000000236_02963;MGYG000001337_03744	2	5.85338	0.0032123	By MS/MS	By MS/MS	MBR	2	1	0	2635089	1235114	960244	439730			16894	499;226;60	3
IEQVLGAK	IEQVLGAK	8	0	856.501	MGYG000000075_02172;MGYG000000157_00993	2	4.99594	0.0010157	NotDetected	NotDetected	By MS/MS	0	0	1	3282367	0	0	3282367			16895	1275;1705	1
IERGEM(Oxidation)PETLLEIMQK	IERGEMPETLLEIMQK	16	1	1931.97	MGYG000002506_03619	3	6.00128	0.0087594	MBR	MBR	By MS/MS	0	0	1	14743786	2672993	6664455	5406337			16896	841	1
IERGEMPETLLEIMQK	IERGEMPETLLEIMQK	16	1	1915.98	MGYG000002506_03619	3	10.8278	0	By MS/MS	By MS/MS	By MS/MS	2	2	2	8773952	2739022	2665702	3369226			16897	841	6
IES(Ser->Gly)GIIHVGDEIEILGLGEDKK	IESGIIHVGDEIEILGLGEDKK	22	1	2333.25	MGYG000002560_00219	4	12.0785	0	By MS/MS	NotDetected	NotDetected	1	0	0	0	0	0	0			16898	74	1
IESEIAEFDTYEER	IESEIAEFDTYEER	14	0	1729.77	MGYG000002438_01572	2	11.913	0	By MS/MS	NotDetected	By MS/MS	1	0	1	4922023	4922023	0	0			16899	2147	2
IESEKFSQER	IESEKFSQER	10	1	1251.61	MGYG000002478_00983	2	6.78356	0.00010094	MBR	MBR	By MS/MS	0	0	2	4272713	1464301	1626673	1181738			16900	1005	2
IESFGGIDIALLGIGR	IESFGGIDIALLGIGR	16	0	1629.91	MGYG000001337_03466	2	14.6172	0	By MS/MS	By MS/MS	NotDetected	1	1	0	8862561	4817047	4045514	0			16901	136	2
IESFGGLDIALLGIGR	IESFGGLDIALLGIGR	16	0	1629.91	MGYG000003367_00007	2	6.21696	0.00054069	NotDetected	NotDetected	By MS/MS	0	0	1	13063237	0	0	13063237			16902	1864	1
IESGIIHVGDEIEILGLGEDKK	IESGIIHVGDEIEILGLGEDKK	22	1	2363.26	MGYG000002560_00219	2;4	26.2151	0	By MS/MS	NotDetected	By MS/MS	4	0	1	801725	0	0	801725			16903	74	5
IESGIIHVGDEIEILGLGEDKKSVVTGVEMFR	IESGIIHVGDEIEILGLGEDKKSVVTGVEMFR	32	2	3468.82	MGYG000002560_00219	4;5	19.6164	0	By MS/MS	NotDetected	NotDetected	2	0	0	3855847	3855847	0	0			16904	74	2
IESGIIHVGDEIEILGLGEDKKSVVTGVEMFRK	IESGIIHVGDEIEILGLGEDKKSVVTGVEMFRK	33	3	3596.92	MGYG000002560_00219	4	18.0336	0	NotDetected	NotDetected	By MS/MS	0	0	1	8059403	0	0	8059403			16905	74	1
IESGSLQDLIANK	IESGSLQDLIANK	13	0	1386.74	MGYG000002395_00969	2	8.49385	0	By MS/MS	MBR	MBR	1	0	0	5640372	1658282	1960662	2021426			16906	1063	1
IESGVNTSLVER	IESGVNTSLVER	12	0	1302.68	MGYG000002438_03180	2	9.63999	0	By MS/MS	By MS/MS	By MS/MS	1	2	1	5580100	1862835	2124843	1592422			16907	3264	4
IESMLQEKEQQVLR	IESMLQEKEQQVLR	14	1	1729.9	MGYG000001337_01296	3	7.91658	4.339e-05	By MS/MS	By MS/MS	MBR	1	2	0	3471849	1238174	1189433	1044241			16908	2361	3
IESNQLFFTIPAEALR	IESNQLFFTIPAEALR	16	0	1847.98	MGYG000002438_03079	2	10.8152	0	By MS/MS	By MS/MS	By MS/MS	1	1	2	14306679	4893629	5049452	4363598			16909	1443	4
IESSLLAWR	IESSLLAWR	9	0	1073.59	MGYG000002438_03864	2	8.20345	0	MBR	By MS/MS	By MS/MS	0	1	2	18923295	5705335	6662468	6555492			16910	284	3
IETGIVK	IETGIVK	7	0	758.454	MGYG000002438_02321;MGYG000003424_00456;MGYG000003701_03123	2	7.28277	0	By MS/MS	By MS/MS	By MS/MS	3	3	2	702452177	245012133	246035437	211404606			16911	7;324;58	8
IETGIVKVGEEVQIIGLGAAGK	IETGIVKVGEEVQIIGLGAAGK	22	1	2180.25	MGYG000002438_02321	3	17.0085	0	By MS/MS	By MS/MS	By MS/MS	1	1	1	9307639	2257986	2855368	4194284			16912	7	3
IETGIVKVGEEVQIIGLGAAGKK	IETGIVKVGEEVQIIGLGAAGKK	23	2	2308.34	MGYG000002438_02321	2;3;4	16.9796	0	By MS/MS	By MS/MS	By MS/MS	5	6	5	55194395	15693890	17247067	22253437			16913	7	16
IETGVIHVGDEIEILGLGEDKK	IETGVIHVGDEIEILGLGEDKK	22	1	2363.25	MGYG000001337_03907	2;3;4	28.6042	0	By MS/MS	By MS/MS	By MS/MS	28	32	9	60626630	0	0	60626630			16914	96	69
IETGVIHVGDEIEILGLGEDKKSVVTGVEMFR	IETGVIHVGDEIEILGLGEDKKSVVTGVEMFR	32	2	3468.82	MGYG000001337_03907	3;4;5	22.8718	0	MBR	By MS/MS	MBR	0	3	0	15056257	1481514	6344692	7230051			16915	96	3
IETGVIHVGDEIEILGLGEDKKSVVTGVEMFRK	IETGVIHVGDEIEILGLGEDKKSVVTGVEMFRK	33	3	3596.92	MGYG000001337_03907	4	22.9865	0	MBR	By MS/MS	NotDetected	0	2	0	13945811	3966442	9979369	0			16916	96	2
IETLVPDFR	IETLVPDFR	9	0	1088.59	MGYG000002506_04822	2	5.94136	0.00083216	By MS/MS	NotDetected	NotDetected	1	0	0	0	0	0	0			16917	3548	1
IETMIIGK	IETMIIGK	8	0	903.509	MGYG000002418_02045;MGYG000002438_01773	2	9.52315	0	By MS/MS	By MS/MS	By MS/MS	1	1	2	25243674	499114	13379025	11365535			16918	1078;377	4
IETMTIPK	IETMTIPK	8	0	931.505	MGYG000000029_02432;MGYG000001337_03982;MGYG000002478_00894;MGYG000004797_03519	2	7.68263	0	By MS/MS	By MS/MS	By MS/MS	2	3	3	29302126	9510201	9681896	10110028			16919	1255;375;761;722	8
IETMTIPKEFIGAIIGPGGK	IETMTIPKEFIGAIIGPGGK	20	1	2071.15	MGYG000002478_00894	3	14.7505	0	MBR	By MS/MS	MBR	0	1	0	4046067	1460127	1004738	1581201			16920	761	1
IETMTIPKEFIGAVIGPGGK	IETMTIPKEFIGAVIGPGGK	20	1	2057.13	MGYG000000029_02432;MGYG000001337_03982;MGYG000004797_03519	3	15.6125	0	By MS/MS	By MS/MS	By MS/MS	1	1	1	9098323	2710352	2876448	3511522			16921	1255;375;722	3
IETNTIIGR	IETNTIIGR	9	0	1015.57	MGYG000000157_01676	2	5.6219	0.00010094	MBR	MBR	By MS/MS	0	0	1	2828388	243254	322287	2262846			16922	2684	1
IETSPEDLAGM(Oxidation)AVAEGILTAR	IETSPEDLAGMAVAEGILTAR	21	0	2159.08	MGYG000001337_03067;MGYG000002418_02968;MGYG000002438_03578;MGYG000002478_03849;MGYG000003701_00301	3	5.61739	0.0047551	MBR	MBR	By MS/MS	0	0	1	3984300	1210525	943732	1830043			16923	263;848;426;713;697	1
IETSPEDLAGMAVAEGILTAR	IETSPEDLAGMAVAEGILTAR	21	0	2143.09	MGYG000001337_03067;MGYG000002418_02968;MGYG000002438_03578;MGYG000002478_03849;MGYG000003701_00301	2;3	16.888	0	By MS/MS	By MS/MS	By MS/MS	5	4	4	69659836	18431367	17664117	33564350			16924	263;848;426;713;697	13
IEVEDFPAFILVDDKGNDFFK	IEVEDFPAFILVDDKGNDFFK	21	1	2457.21	MGYG000000243_02673;MGYG000001337_01178;MGYG000002478_01945;MGYG000002549_04085;MGYG000003992_02518	2;3	22.4529	0	By MS/MS	By MS/MS	By MS/MS	2	2	1	213202022	63386876	60564944	89250201			16925	536;262;300;596;1235	5
IEVEGGDLDQYR	IEVEGGDLDQYR	12	0	1392.65	MGYG000002438_03977	2	8.85881	0	By MS/MS	By MS/MS	By MS/MS	1	1	1	7669738	2888084	2616324	2165329			16926	1213	3
IEVENFPAFILVDNK	IEVENFPAFILVDNK	15	0	1746.92	MGYG000002438_01769	2	10.1569	0	MBR	MBR	By MS/MS	0	0	2	14626533	5148652	4842651	4635229			16927	217	2
IEVENFPAFILVDNKGNDFFK	IEVENFPAFILVDNKGNDFFK	21	1	2455.24	MGYG000002438_01769	2;3	18.1603	0	By MS/MS	By MS/MS	By MS/MS	2	2	1	65976881	25898107	21083483	18995290			16928	217	5
IEVFLLR	IEVFLLR	7	0	888.543	MGYG000001337_00653;MGYG000002438_02182;MGYG000002478_01211	2	7.68513	0	By MS/MS	By MS/MS	By MS/MS	1	2	1	24291842	6119068	10447593	7725180			16929	2079;2182;2034	4
IEVPEIGEEVIEIK	IEVPEIGEEVIEIK	14	0	1595.87	MGYG000002506_02811	2	11.1524	0	By MS/MS	By MS/MS	By MS/MS	1	1	1	14820213	5752699	4991051	4076461			16930	1463	3
IEVPVDAK	IEVPVDAK	8	0	869.485	MGYG000001337_04131	2	7.8244	0	MBR	MBR	By MS/MS	0	0	2	46037754	14685176	14406151	16946426			16931	61	2
IEVRPILK	IEVRPILK	8	1	966.623	MGYG000002478_03775;MGYG000004797_03241	2	8.74376	8.2481e-05	By MS/MS	MBR	MBR	1	0	0	10615823	3395036	3916325	3304460			16932	961;516	1
IEVVPTKPYSTQTDLSLAYSPGVAEPC(Carbamidomethyl)LEIEKDPQTAYDYTAK	IEVVPTKPYSTQTDLSLAYSPGVAEPCLEIEKDPQTAYDYTAK	43	2	4787.34	MGYG000002478_00270	4	10.2534	0	MBR	By MS/MS	MBR	0	1	0	5284734	1628867	1308067	2347799			16933	1470	1
IEVVPTKPYSTQTDLSLAYSPGVAEPC(Carboxymethyl)LEIEKDPQTAYDYTAK	IEVVPTKPYSTQTDLSLAYSPGVAEPCLEIEKDPQTAYDYTAK	43	2	4788.34	MGYG000002478_00270	4	12.5908	0	By MS/MS	MBR	NotDetected	1	0	0	2566472	1603678	962793	0			16934	1470	1
IEYGEAAFYGPK	IEYGEAAFYGPK	12	0	1343.64	MGYG000001337_02090;MGYG000002438_03850;MGYG000003701_00035	2	8.84148	0	By MS/MS	By MS/MS	By MS/MS	1	1	1	43254399	15001705	13837866	14414828			16935	328;241;1401	3
IEYVSSEHLTPDN(Deamidated)VDEQLGHVNGVVIC(Carbamidomethyl)PGFGSR	IEYVSSEHLTPDNVDEQLGHVNGVVICPGFGSR	33	0	3624.73	MGYG000001337_03120	4	13.8701	0	NotDetected	MBR	By MS/MS	0	0	1	3467034	0	1074282	2392751			16936	1217	1
IEYVSSEHLTPDNVDEQLGHVN(Deamidated)GVVIC(Carbamidomethyl)PGFGSR	IEYVSSEHLTPDNVDEQLGHVNGVVICPGFGSR	33	0	3624.72	MGYG000001337_03120	4	11.8997	0	By MS/MS	MBR	MBR	1	0	0	4450288	1449668	1115777	1884842			16937	1217	1
IFADLGAWQIAQLAR	IFADLGAWQIAQLAR	15	0	1671.91	MGYG000002506_04321	2	12.6705	0	By MS/MS	By MS/MS	By MS/MS	1	1	1	6097984	1881918	1191601	3024464			16938	2106	3
IFAFLLK	IFAFLLK	7	0	850.53	MGYG000001337_03248	2	7.80732	0	By MS/MS	MBR	MBR	1	0	0	1765864	530816	502950	732097			16939	2864	1
IFAGGLNFHGR	IFAGGLNFHGR	11	0	1187.62	MGYG000001337_01775;MGYG000002438_00248;MGYG000004797_00892	2;3	9.14733	0	By MS/MS	By MS/MS	By MS/MS	2	2	2	14494767	4508482	5073327	4912957			16940	556;488;1662	6
IFAGIDVFDIEVNEKDPEKFIQTVK	IFAGIDVFDIEVNEKDPEKFIQTVK	25	2	2893.52	MGYG000002438_04152	3;4	13.5458	0	MBR	By MS/MS	By MS/MS	0	1	1	9688507	2848877	2965932	3873698			16941	1075	2
IFALPVIEQISPVLSR	IFALPVIEQISPVLSR	16	0	1781.05	MGYG000002506_01170	2	7.6494	0	By MS/MS	By MS/MS	MBR	1	1	0	21919140	5701652	5685013	10532474			16942	1671	2
IFANFTGR	IFANFTGR	8	0	924.481	MGYG000002478_03839;MGYG000004797_01183	2	6.21652	0.00041043	By MS/MS	By MS/MS	By MS/MS	1	1	1	11602652	3853075	3753924	3995651			16943	1285;1329	3
IFAVAQALEQGYSVDKIHELSK	IFAVAQALEQGYSVDKIHELSK	22	1	2445.29	MGYG000002438_01117	2;3;4	19.9682	0	By MS/MS	By MS/MS	By MS/MS	3	3	2	48887978	16926309	14780603	17181065			16944	276	8
IFC(Carbamidomethyl)GLNEVR	IFCGLNEVR	9	0	1106.56	MGYG000001337_02402;MGYG000002478_03839;MGYG000004797_01183	2	7.505	0	By MS/MS	By MS/MS	By MS/MS	2	1	1	32917085	18830393	0	14086691			16945	323;1285;1329	4
IFC(Carbamidomethyl)LPDDENAENYIDKYNDR	IFCLPDDENAENYIDKYNDR	20	1	2503.11	MGYG000002478_00660	2;3	13.8501	0	By MS/MS	By MS/MS	By MS/MS	4	3	1	18140434	6754769	5235829	6149835			16946	1707	8
IFC(Carbamidomethyl)PGYR	IFCPGYR	7	0	911.433	MGYG000000157_01194	2	6.07532	8.2481e-05	By MS/MS	By MS/MS	MBR	1	1	0	17548228	5819623	5886361	5842243			16947	908	2
IFDALNDVDNVK	IFDALNDVDNVK	12	0	1361.68	MGYG000002438_04034	2	13.0015	0	By MS/MS	By MS/MS	By MS/MS	2	2	1	18451838	5862265	6551592	6037980			16948	1385	5
IFDFPLR	IFDFPLR	7	0	906.496	MGYG000002323_00485;MGYG000002506_02851	2	7.11021	0	By MS/MS	By MS/MS	By MS/MS	3	3	1	15005350	4685661	4695464	5624224			16949	2056;2306	7
IFDFVKPGVITGDDVQK	IFDFVKPGVITGDDVQK	17	1	1877	MGYG000002506_02522	2;3	15.0401	0	By MS/MS	By MS/MS	By MS/MS	4	4	3	34174103	9729739	9478987	14965376			16950	163	11
IFDKAEVVWQIAELGK	IFDKAEVVWQIAELGK	16	1	1845	MGYG000000075_01860	3	6.94698	8.4803e-05	MBR	By MS/MS	MBR	0	1	0	2735200	825726	951606	957867			16951	1892	1
IFDKANVVWQISELGK	IFDKANVVWQISELGK	16	1	1846	MGYG000000157_00737	2;3	17.6207	0	By MS/MS	By MS/MS	By MS/MS	4	5	2	23417620	6907414	5108841	11401364			16952	551	11
IFDVLNQLDLYPEGSLK	IFDVLNQLDLYPEGSLK	17	0	1963.03	MGYG000002438_00748	2	11.3091	0	By MS/MS	By MS/MS	MBR	1	1	0	7473711	2455650	2470368	2547692			16953	1735	2
IFDVLNQLELYPK	IFDVLNQLELYPK	13	0	1590.87	MGYG000001337_03762	2	5.3936	0.0042078	MBR	By MS/MS	By MS/MS	0	1	1	7138223	2526479	2165223	2446519			16954	1848	2
IFDVNLR	IFDVNLR	7	0	875.486	MGYG000002478_01770;MGYG000004797_01380	2	6.967	4.339e-05	By MS/MS	By MS/MS	By MS/MS	1	1	2	9604279	3250510	3258169	3095599			16955	2725;1398	4
IFEADHLYK	IFEADHLYK	9	0	1134.57	MGYG000001337_01998	3	6.14186	5.3087e-05	MBR	MBR	By MS/MS	0	0	2	5124347	2584565	1704946	834835			16956	3525	2
IFEALESALATATK	IFEALESALATATK	14	0	1463.79	MGYG000002506_02811	2	8.733	0	By MS/MS	By MS/MS	By MS/MS	1	1	1	3951273	1543880	876072	1531320			16957	1463	3
IFEDAAKAEER	IFEDAAKAEER	11	1	1277.62	MGYG000002478_02960	2;3	9.81906	0	By MS/MS	By MS/MS	By MS/MS	2	2	1	8014147	2874761	2656702	2482683			16958	122	5
IFEDEQKGAK	IFEDEQKGAK	10	1	1163.58	MGYG000002438_01919	2	7.91782	0	By MS/MS	By MS/MS	MBR	1	1	0	5871205	2324982	2193937	1352284			16959	92	2
IFEDVAKAEER	IFEDVAKAEER	11	1	1305.66	MGYG000001337_01532	2	13.7401	0	By MS/MS	By MS/MS	By MS/MS	2	2	1	19225485	6305088	6641755	6278641			16960	105	5
IFEEILEHGYSVR	IFEEILEHGYSVR	13	0	1590.8	MGYG000001337_01275	3	10.3498	0	By MS/MS	By MS/MS	MBR	1	1	0	6407073	2063045	2080817	2263210			16961	2495	2
IFELQAR	IFELQAR	7	0	875.486	MGYG000001490_01234;MGYG000002395_01226	2	6.44261	8.2481e-05	By MS/MS	By MS/MS	MBR	2	2	0	4793160	1985665	1957339	850155			16962	1929;2047	4
IFEQATEAYHVTDNVDATVHNPYAVK	IFEQATEAYHVTDNVDATVHNPYAVK	26	0	2931.41	MGYG000002438_01715	4	13.0475	0	MBR	MBR	By MS/MS	0	0	1	7504196	2127828	2151500	3224868			16963	2710	1
IFESEEIQNIYR	IFESEEIQNIYR	12	0	1539.76	MGYG000002438_01004	2;3	13.6975	0	By MS/MS	By MS/MS	By MS/MS	2	2	3	30527281	10122146	9843744	10561389			16964	711	7
IFESLGYHVTK	IFESLGYHVTK	11	0	1292.68	MGYG000002438_00809	2;3	9.1715	0	By MS/MS	By MS/MS	By MS/MS	2	2	1	8609822	2992677	2877380	2739763			16965	535	5
IFESLGYK	IFESLGYK	8	0	955.502	MGYG000001337_04214;MGYG000002478_01731	2	7.18557	0	By MS/MS	By MS/MS	MBR	1	2	0	15851399	5087606	5162637	5601155			16966	295;1043	3
IFETNHAFSIESDSGVELFVHFGIDTVELKGEGFKR	IFETNHAFSIESDSGVELFVHFGIDTVELKGEGFKR	36	2	4054.01	MGYG000002506_01939	5	11.6275	0	By MS/MS	By MS/MS	MBR	1	1	0	5488061	687472	1745271	3055317			16967	305	2
IFFC(Carbamidomethyl)EDDENLGM(Oxidation)LLR	IFFCEDDENLGMLLR	15	0	1886.86	MGYG000002438_02101	2;3	10.4047	0	MBR	By MS/MS	By MS/MS	0	1	1	6185856	702747	5057334	425774			16968	54	2
IFFC(Carbamidomethyl)EDDENLGMLLR	IFFCEDDENLGMLLR	15	0	1870.86	MGYG000002438_02101	2;3	13.9711	0	By MS/MS	By MS/MS	By MS/MS	6	7	4	78366923	25879941	24101609	28385372			16969	54	17
IFGGEAC(Carbamidomethyl)K	IFGGEACK	8	0	880.411	MGYG000001337_01504;MGYG000002549_00612	2	6.987	0	By MS/MS	By MS/MS	By MS/MS	1	2	1	80627286	29218768	28675571	22732946			16970	1440;2192	4
IFGGILC(Carbamidomethyl)R	IFGGILCR	8	0	934.506	MGYG000001337_03809;MGYG000002560_02286	2	6.8925	0	By MS/MS	By MS/MS	By MS/MS	3	2	2	23366418	7689741	8113830	7562846			16971	1126;1399	7
IFGGQAC(Carbamidomethyl)K	IFGGQACK	8	0	879.428	MGYG000002478_04062	2	6.75432	0	By MS/MS	By MS/MS	By MS/MS	2	3	1	106008379	42683067	40025466	23299845			16972	1106	6
IFGGVFIIDGEEKESSLFNLIKK	IFGGVFIIDGEEKESSLFNLIKK	23	2	2582.4	MGYG000002438_02056	3;4	16.6783	0	By MS/MS	By MS/MS	By MS/MS	2	1	1	6756147	1980998	1937779	2837370			16973	376	4
IFGKPYTK	IFGKPYTK	8	1	952.541	MGYG000002478_03175	2	5.33448	0.0011914	MBR	By MS/MS	MBR	0	1	0	3936159	1543570	1405923	986666			16974	1568	1
IFGLTAGLPVNLEGLVGPN(Deamidated)GK	IFGLTAGLPVNLEGLVGPNGK	21	0	2066.14	MGYG000002438_04032	2	12.3844	0	By MS/MS	By MS/MS	MBR	1	1	0	23270138	7837914	6496246	8935978			16975	176	2
IFGLTAGLPVNLEGLVGPNGK	IFGLTAGLPVNLEGLVGPNGK	21	0	2065.16	MGYG000002438_04032	2;3	12.3981	0	By MS/MS	By MS/MS	MBR	1	1	0	29707779	9441153	8128639	12137986			16976	176	2
IFGLTAGLPVNLEGLVGSN(Deamidated)GK	IFGLTAGLPVNLEGLVGSNGK	21	0	2056.12	MGYG000001337_02055;MGYG000003992_01547	2	15.9697	0	MBR	By MS/MS	By MS/MS	0	1	1	33954732	15123534	9063956	9767241			16977	222;1728	2
IFGLTAGLPVNLEGLVGSNGK	IFGLTAGLPVNLEGLVGSNGK	21	0	2055.14	MGYG000001337_02055;MGYG000003992_01547	2;3	10.6777	0	By MS/MS	MBR	By MS/MS	1	0	1	26723099	8779548	7377920	10565630			16978	222;1728	2
IFGPDETASNR	IFGPDETASNR	11	0	1205.57	MGYG000001490_00761;MGYG000002395_00808	2	9.74312	0	By MS/MS	By MS/MS	By MS/MS	2	2	3	14886134	4500901	4670879	5714353			16979	2321;1200	7
IFGPIKDYEC(Carbamidomethyl)HC(Carbamidomethyl)GK	IFGPIKDYECHCGK	14	1	1722.79	MGYG000000029_02459;MGYG000001337_03899;MGYG000001461_00398;MGYG000002418_00744;MGYG000002438_02330;MGYG000003367_01250;MGYG000004185_01216	2;3;4	15.048	0	By MS/MS	By MS/MS	By MS/MS	8	9	5	30525035	10776330	10500533	9248171			16980	754;401;949;406;133;809;889	22
IFGPTAGAAQLEGSK	IFGPTAGAAQLEGSK	15	0	1445.75	MGYG000002506_03716	2	9.10444	0	MBR	MBR	By MS/MS	0	0	2	13424433	4496662	4445394	4482376			16981	2220	2
IFGPVAR	IFGPVAR	7	0	758.444	MGYG000001337_03879;MGYG000002438_02218;MGYG000002478_00789	2	6.8847	0	By MS/MS	By MS/MS	By MS/MS	2	2	2	346518408	117875263	122661265	105981880			16982	411;359;434	6
IFGPVKDYEC(Carbamidomethyl)HC(Carbamidomethyl)GK	IFGPVKDYECHCGK	14	1	1708.77	MGYG000002049_00529;MGYG000002478_00805	3;4	12.6743	0	By MS/MS	By MS/MS	By MS/MS	2	2	1	11896843	4115570	4320955	3460317			16983	1748;344	5
IFGPVKDYEC(Carbamidomethyl)LC(Carbamidomethyl)GK	IFGPVKDYECLCGK	14	1	1684.8	MGYG000000082_01311;MGYG000002506_03694	3	8.36221	0	MBR	By MS/MS	By MS/MS	0	1	1	3990414	1250305	1225179	1514929			16984	2011;1182	2
IFGPVTR	IFGPVTR	7	0	788.454	MGYG000002504_03954;MGYG000002534_00402	2	6.31759	0	By MS/MS	By MS/MS	By MS/MS	3	3	2	130010959	45340850	46120870	38549238			16985	985;1001	8
IFGTIDNTPISSITM(Oxidation)GVATILAAK	IFGTIDNTPISSITMGVATILAAK	24	0	2449.32	MGYG000001337_03466	2;3	13.3396	0	MBR	By MS/MS	MBR	0	2	0	6737530	1262880	2202328	3272321			16986	136	2
IFGTIDNTPISSITMGVATILAAK	IFGTIDNTPISSITMGVATILAAK	24	0	2433.32	MGYG000001337_03466	2;3	20.6838	0	By MS/MS	By MS/MS	By MS/MS	4	3	3	84083297	28607955	27245391	28229950			16987	136	10
IFGTIDNTPISSITMGVATILAAKK	IFGTIDNTPISSITMGVATILAAKK	25	1	2561.42	MGYG000001337_03466	3	21.8065	0	By MS/MS	By MS/MS	By MS/MS	1	1	1	42210049	11597332	11194079	19418637			16988	136	3
IFGYDNNPK	IFGYDNNPK	9	0	1066.51	MGYG000002478_01355;MGYG000004797_00368	2	7.42856	0	By MS/MS	By MS/MS	MBR	1	2	0	6711931	2339959	2445746	1926225			16989	3079;2892	3
IFGYFGSFTWAGAAVK	IFGYFGSFTWAGAAVK	16	0	1720.87	MGYG000002438_00974	2	7.17546	0.0010894	NotDetected	By MS/MS	MBR	0	1	0	4792019	0	1953910	2838109			16990	755	1
IFHDFDPELK	IFHDFDPELK	10	0	1259.62	MGYG000002438_02470	2;3	7.72653	0.00010094	By MS/MS	By MS/MS	By MS/MS	2	2	1	11500153	3424116	4049592	4026443			16991	1136	5
IFINTGSTSIIPAIDGLK	IFINTGSTSIIPAIDGLK	18	0	1859.04	MGYG000001337_01914	2;3	10.2151	0	By MS/MS	By MS/MS	By MS/MS	3	2	3	8715933	2504021	2864928	3346983			16992	1067	8
IFINTGSTSIIPAIDGLKDSKR	IFINTGSTSIIPAIDGLKDSKR	22	2	2345.3	MGYG000001337_01914	4	8.23068	0	By MS/MS	MBR	By MS/MS	1	0	1	7017036	3128596	1505741	2382698			16993	1067	2
IFINYGMLTQEDFYDKAQK	IFINYGMLTQEDFYDKAQK	19	1	2323.12	MGYG000001337_02925	3	7.56928	0	By MS/MS	By MS/MS	MBR	1	1	0	53595491	13776310	16595460	23223720			16994	493	2
IFINYGMLTQEDFYEK	IFINYGMLTQEDFYEK	16	0	2009.94	MGYG000004797_01140	2	13.1179	0	MBR	MBR	By MS/MS	0	0	2	8779126	1641119	2576674	4561331			16995	733	2
IFKDENC(Carbamidomethyl)DMIVTVGGGSSHDC(Carbamidomethyl)GK	IFKDENCDMIVTVGGGSSHDCGK	23	1	2525.1	MGYG000000075_00739	4	10.3193	0	By MS/MS	By MS/MS	By MS/MS	2	2	2	9729465	3098610	3113304	3517550			16996	1566	6
IFLDASSEER	IFLDASSEER	10	0	1165.56	MGYG000002506_00236	2	8.22491	0	By MS/MS	By MS/MS	MBR	1	1	0	8079765	2254221	2249862	3575681			16997	2173	2
IFLEEFGKPELNDLER	IFLEEFGKPELNDLER	16	1	1948	MGYG000002438_00776	3	11.7346	0	MBR	By MS/MS	MBR	0	1	0	14235134	3721466	4170821	6342846			16998	2231	1
IFLNDMEITKFPVYKR	IFLNDMEITKFPVYKR	16	2	2013.08	MGYG000002438_02189	4	12.131	0	By MS/MS	By MS/MS	MBR	2	2	0	1365831	518256	705376	142198			16999	3898	4
IFLTDEQKQEEREVLK	IFLTDEQKQEEREVLK	16	2	2004.05	MGYG000001337_02463	4	7.79869	0.00010094	MBR	MBR	By MS/MS	0	0	1	3914315	1534893	1185379	1194042			17000	1614	1
IFLVVEK	IFLVVEK	7	0	846.521	MGYG000001337_00777;MGYG000002478_01003	2	5.49446	0.0003713	MBR	MBR	By MS/MS	0	0	2	4251392	1499919	1522593	1228879			17001	3337;3350	2
IFLYKEDFEK	IFLYKEDFEK	10	1	1330.68	MGYG000002478_04155	3	9.20979	0	By MS/MS	By MS/MS	By MS/MS	1	1	1	9018904	2950278	3041496	3027130			17002	2475	3
IFMAPLTR	IFMAPLTR	8	0	947.527	MGYG000002506_01036	2	7.24261	0	By MS/MS	MBR	MBR	1	0	0	2102441	1015120	953315	134005			17003	3152	1
IFMGLATIFLER	IFMGLATIFLER	12	0	1409.78	MGYG000002506_04914	2	11.6521	0	By MS/MS	By MS/MS	By MS/MS	1	1	1	28408339	6308048	7771600	14328690			17004	703	3
IFN(Deamidated)C(Carbamidomethyl)GYAANQAK	IFNCGYAANQAK	12	0	1356.61	MGYG000002438_02913	2	7.44808	0	By MS/MS	By MS/MS	MBR	1	2	0	2529325	916832	887985	724507			17005	486	3
IFN(Deamidated)DIQHTITGWPGGKPNADDSNRPER	IFNDIQHTITGWPGGKPNADDSNRPER	27	2	3035.45	MGYG000002418_00441;MGYG000002438_00336	3;4	9.50676	4.4228e-05	By MS/MS	By MS/MS	MBR	2	1	0	5597488	2532290	2657582	407615			17006	410;20	3
IFN(Deamidated)DLQHTITGWPGGKPNADDTYRPER	IFNDLQHTITGWPGGKPNADDTYRPER	27	2	3098.51	MGYG000002478_04560;MGYG000003367_00007;MGYG000004797_02965	3	10.7446	0	By MS/MS	MBR	NotDetected	1	0	0	1585598	832739	752858	0			17007	1166;1864;1317	1
IFNC(Carbamidomethyl)GYAANQAK	IFNCGYAANQAK	12	0	1355.63	MGYG000002438_02913	2	11.065	0	By MS/MS	By MS/MS	By MS/MS	3	5	3	58828744	20898569	21866469	16063706			17008	486	11
IFNDIQHTITGWPGGKPNADDSNRPER	IFNDIQHTITGWPGGKPNADDSNRPER	27	2	3034.47	MGYG000002418_00441;MGYG000002438_00336	3;4;5;6	18.0946	0	By MS/MS	By MS/MS	By MS/MS	10	11	7	61215121	18124482	18703235	24387403			17009	410;20	28
IFNDLQHTITGWPGGKPK	IFNDLQHTITGWPGGKPK	18	1	2008.05	MGYG000001337_03466	3;4	11.46	0	By MS/MS	By MS/MS	By MS/MS	4	4	5	24739873	7162085	9861529	7716258			17010	136	13
IFNDLQHTITGWPGGKPNADDTYRPER	IFNDLQHTITGWPGGKPNADDTYRPER	27	2	3097.5	MGYG000002478_04560;MGYG000003367_00007;MGYG000004797_02965	3;4;5	14.6841	0	By MS/MS	By MS/MS	By MS/MS	2	4	3	16331811	5580096	4803006	5948708			17011	1166;1864;1317	9
IFNEIQSQGYSVR	IFNEIQSQGYSVR	13	0	1539.77	MGYG000002478_02011	2	7.73186	5.3087e-05	MBR	MBR	By MS/MS	0	0	1	3048734	1476389	744462	827881			17012	2899	1
IFNQSLKQD(Asp->Asn)FGIVKPR	IFNQSLKQDFGIVKPR	16	2	1888.07	MGYG000002438_00388	3	6.91734	0.0092154	By MS/MS	NotDetected	NotDetected	1	0	0	2867393	2867393	0	0			17013	946	1
IFNQSLKQDFGIVKPR	IFNQSLKQDFGIVKPR	16	2	1889.05	MGYG000002438_00388	4	9.16346	0	By MS/MS	By MS/MS	By MS/MS	1	1	1	8202681	2652707	2760686	2789287			17014	946	3
IFNTLTR	IFNTLTR	7	0	863.487	MGYG000002506_04744	2	3.54978	0.0069392	By MS/MS	MBR	MBR	1	0	0	3121601	989330	1056628	1075642			17015	3162	1
IFNVLGEPVDGKEAPK	IFNVLGEPVDGKEAPK	16	1	1711.92	MGYG000000075_02657	2;3	11.8407	0	By MS/MS	By MS/MS	By MS/MS	3	2	2	12020129	3507411	3597530	4915186			17016	1179	7
IFPAVNIVASSTR	IFPAVNIVASSTR	13	0	1373.77	MGYG000001337_03567;MGYG000002478_03274	2;3	9.69232	0	By MS/MS	By MS/MS	By MS/MS	1	2	2	15196313	5179973	5644627	4371713			17017	1206;1553	5
IFPDKPITK	IFPDKPITK	9	1	1057.62	MGYG000002438_02215	2	7.61307	0	By MS/MS	By MS/MS	By MS/MS	1	2	3	18316485	0	11566031	6750453			17018	694	6
IFPDKPITR	IFPDKPITR	9	1	1085.62	MGYG000001337_03882;MGYG000002478_00792	2	7.57976	5.3087e-05	By MS/MS	By MS/MS	By MS/MS	1	1	3	50174303	20080634	21321143	8772525			17019	783;514	5
IFPHKPVTR	IFPHKPVTR	9	1	1093.64	MGYG000000157_01100	2	6.20509	0.00019512	MBR	By MS/MS	MBR	0	2	0	3849729	1563815	1676939	608974			17020	2671	2
IFPIESPAIDSIEVNK	IFPIESPAIDSIEVNK	16	0	1770.94	MGYG000001337_01088	2;3	13.1624	0	By MS/MS	By MS/MS	By MS/MS	6	5	4	103464567	35130507	33228424	35105635			17021	481	15
IFPIESPAIDSIEVNKVGK	IFPIESPAIDSIEVNKVGK	19	1	2055.13	MGYG000001337_01088	2;3	18.0746	0	By MS/MS	By MS/MS	By MS/MS	3	3	3	72964570	22697494	23097690	27169385			17022	481	9
IFPIESPAIDSITVNK	IFPIESPAIDSITVNK	16	0	1742.94	MGYG000002478_00167	2;3	11.4543	0	By MS/MS	By MS/MS	NotDetected	5	4	0	86545593	46088457	40457136	0			17023	469	9
IFPIESPAIDSITVNKVGK	IFPIESPAIDSITVNKVGK	19	1	2027.13	MGYG000002478_00167	2;3	16.2487	0	By MS/MS	By MS/MS	NotDetected	4	3	0	33410529	15889343	17521185	0			17024	469	7
IFPIESPFIESITVN(Deamidated)KVGK	IFPIESPFIESITVNKVGK	19	1	2118.16	MGYG000002438_02249	3	5.47334	0.0010946	MBR	MBR	By MS/MS	0	0	1	1177533	204364	669348	303820			17025	464	1
IFPIESPFIESITVNK	IFPIESPFIESITVNK	16	0	1832.99	MGYG000002438_02249	2;3	13.1355	0	By MS/MS	By MS/MS	By MS/MS	2	2	2	158570200	56430952	52824539	49314708			17026	464	6
IFPIESPFIESITVNKVGK	IFPIESPFIESITVNKVGK	19	1	2117.18	MGYG000002438_02249	2;3	15.0685	0	By MS/MS	By MS/MS	By MS/MS	3	3	2	63399490	23010413	19151299	21237777			17027	464	8
IFPKDWLQLHPYK	IFPKDWLQLHPYK	13	1	1683.91	MGYG000002438_00231	4	7.32353	0	MBR	By MS/MS	MBR	0	2	0	944950	326863	294276	323810			17028	1597	2
IFPLESPAIDSITVNK	IFPLESPAIDSITVNK	16	0	1742.95	MGYG000002478_00167	2;3	11.7552	0	NotDetected	NotDetected	By MS/MS	0	0	5	45776232	0	0	45776232			17029	469	5
IFPLESPAIDSITVNKVGK	IFPLESPAIDSITVNKVGK	19	1	2027.13	MGYG000002478_00167	2;3	16.1928	0	NotDetected	NotDetected	By MS/MS	0	0	4	15261330	0	0	15261330			17030	469	4
IFQALAIAR	IFQALAIAR	9	0	1001.6	MGYG000000236_03495;MGYG000001337_01060;MGYG000002438_00519	2	9.84462	0	By MS/MS	By MS/MS	By MS/MS	5	5	1	29233308	9597711	9347025	10288571			17031	2299;2278;1715	11
IFRLEENAAR	IFRLEENAAR	10	1	1217.65	MGYG000001337_04196	3	6.94234	0.00049713	MBR	By MS/MS	By MS/MS	0	1	1	8604316	1824050	2502301	4277963			17032	1414	2
IFRLPQC(Carbamidomethyl)ESLISR	IFRLPQCESLISR	13	1	1617.87	MGYG000001337_02718	3	11.7541	0	MBR	MBR	By MS/MS	0	0	1	4944034	1810932	1565689	1567412			17033	3823	1
IFRPEANAER	IFRPEANAER	10	1	1201.62	MGYG000002478_00294	2;3	7.57509	5.3087e-05	By MS/MS	By MS/MS	By MS/MS	2	2	1	14934539	4525301	4685024	5724213			17034	1449	5
IFSAQVWAPEKPFK	IFSAQVWAPEKPFK	14	1	1646.88	MGYG000001337_02794	3	4.23814	0.0045258	MBR	By MS/MS	MBR	0	1	0	10097936	3242432	2990639	3864863			17035	1708	1
IFSAQVWEPENPYR	IFSAQVWEPENPYR	14	0	1734.84	MGYG000002478_03812	2;3	11.597	0	By MS/MS	By MS/MS	By MS/MS	3	3	4	16655414	5614153	5604955	5436305			17036	1464	10
IFSAQVWNPEKPYK	IFSAQVWNPEKPYK	14	1	1705.89	MGYG000002438_04093	2;3	13.9787	0	By MS/MS	By MS/MS	MBR	2	3	0	20794155	7261923	6439585	7092646			17037	758	5
IFSFTALTVVGDGN(Deamidated)GR	IFSFTALTVVGDGNGR	16	0	1653.85	MGYG000002506_02944	2;3	14.1128	0	By MS/MS	By MS/MS	By MS/MS	9	9	3	20470932	0	5185415	15285516			17038	79	21
IFSFTALTVVGDGNGR	IFSFTALTVVGDGNGR	16	0	1652.85	MGYG000002506_02944	2;3	11.9007	0	By MS/MS	By MS/MS	By MS/MS	6	7	3	64632213	17011424	16534478	31086311			17039	79	16
IFSIASALEEGYSIER	IFSIASALEEGYSIER	16	0	1783.9	MGYG000004797_02810	2	12.6449	0	MBR	MBR	By MS/MS	0	0	1	10641438	3324719	3272519	4044199			17040	1335	1
IFTDLSQEEIAALEAEQEAAPHLRPLQK	IFTDLSQEEIAALEAEQEAAPHLRPLQK	28	1	3146.62	MGYG000002438_01503	3;4;5	20.7341	0	By MS/MS	By MS/MS	By MS/MS	2	5	3	60811074	17542719	16437799	26830555			17041	577	10
IFTDLSQEEIAALEAEQEAAPHLRPLQKR	IFTDLSQEEIAALEAEQEAAPHLRPLQKR	29	2	3302.72	MGYG000002438_01503	5	17.9971	0	By MS/MS	By MS/MS	MBR	1	1	0	11889483	3699028	3244997	4945457			17042	577	2
IFTEDGVSIPVTVIEVEANR	IFTEDGVSIPVTVIEVEANR	20	0	2187.15	MGYG000002506_02961	2;3	12.8708	0	By MS/MS	By MS/MS	By MS/MS	6	6	4	171816461	66453403	60910560	44452497			17043	83	16
IFTEDGVSIPVTVIEVEANRVTQVK	IFTEDGVSIPVTVIEVEANRVTQVK	25	1	2742.48	MGYG000002506_02961	3	9.82135	0	By MS/MS	By MS/MS	By MS/MS	3	2	1	16170107	5105961	5481575	5582571			17044	83	6
IFTEYRK	IFTEYRK	7	1	955.516	MGYG000002323_01517;MGYG000002504_01285;MGYG000002506_00229	2	5.58776	0.0028866	MBR	MBR	By MS/MS	0	0	2	11806835	3917778	4411774	3477282			17045	288;442;272	2
IFTFKVPWVDDKGK	IFTFKVPWVDDKGK	14	2	1678.91	MGYG000002478_00277	4	5.62014	0.00034033	By MS/MS	MBR	MBR	1	0	0	498318	112734	213123	172459			17046	255	1
IFTGGLNFHSK	IFTGGLNFHSK	11	0	1219.63	MGYG000000075_01833;MGYG000000157_01300	3	7.28001	0.00010094	MBR	By MS/MS	By MS/MS	0	1	1	2428685	773016	752577	903091			17047	2797;2014	2
IFTMLSDLSNLER	IFTMLSDLSNLER	13	0	1537.78	MGYG000002438_00842	2;3	12.5633	0	By MS/MS	By MS/MS	By MS/MS	2	2	1	28145766	11508301	7959061	8678403			17048	2529	5
IFTPGDHC(Carbamidomethyl)HVLVAMNPAALK	IFTPGDHCHVLVAMNPAALK	20	0	2190.11	MGYG000001337_04094	2;3;4	14.6177	0	By MS/MS	By MS/MS	By MS/MS	3	5	2	17445096	5332859	5727211	6385026			17049	686	10
IFTPGDKADVLVAMNPAALK	IFTPGDKADVLVAMNPAALK	20	1	2070.12	MGYG000002438_01728	2;3	14.5669	0	By MS/MS	By MS/MS	By MS/MS	3	3	2	9196924	2914285	2947427	3335210			17050	540	8
IFTSLDKAEIDGLV(Val->Xle)AEHNEAPHLR	IFTSLDKAEIDGLVAEHNEAPHLR	24	1	2688.39	MGYG000001337_00663	4;5	19.869	0	By MS/MS	By MS/MS	By MS/MS	1	2	1	13292463	0	7064005	6228457			17051	729	4
IFTSLSQEEVEALTAEHAEAPHLR	IFTSLSQEEVEALTAEHAEAPHLR	24	0	2677.34	MGYG000004797_03958	3;4	17.0259	0	By MS/MS	By MS/MS	MBR	3	2	0	38048963	10430252	10784072	16834637			17052	807	5
IFTTGWQSDWQNTMEK	IFTTGWQSDWQNTMEK	16	0	1970.88	MGYG000002438_03468	2	14.6127	0	By MS/MS	By MS/MS	By MS/MS	2	1	2	5104900	1569683	1747048	1788169			17053	2094	5
IFTTTAK	IFTTTAK	7	0	780.436	MGYG000002438_02236	2	6.18876	0.00015058	By MS/MS	By MS/MS	By MS/MS	2	2	2	101253956	31552621	32161269	37540066			17054	173	6
IFVAELQR	IFVAELQR	8	0	974.555	MGYG000002506_04666	2	7.42248	0	By MS/MS	By MS/MS	By MS/MS	3	3	3	137398318	44247886	48639673	44510758			17055	433	9
IFVDEGPSM(Oxidation)KR	IFVDEGPSMKR	11	1	1293.64	MGYG000002506_02956	2;3	13.6638	0	By MS/MS	By MS/MS	MBR	3	3	0	11247763	3945393	3983158	3319211			17056	271	6
IFVDEGPSMK	IFVDEGPSMK	10	0	1121.54	MGYG000002506_02956	2	7.67862	0	By MS/MS	By MS/MS	By MS/MS	2	2	3	49638153	18643608	18020795	12973749			17057	271	7
IFVDEGPSMKR	IFVDEGPSMKR	11	1	1277.64	MGYG000002506_02956	2;3	9.32598	0	By MS/MS	By MS/MS	By MS/MS	5	4	4	98314285	36713678	35919347	25681259			17058	271	13
IFVDFDNEMKKDIENEMR	IFVDFDNEMKKDIENEMR	18	2	2272.05	MGYG000000157_00452	4	10.0998	0	By MS/MS	By MS/MS	MBR	1	1	0	116893658	32533983	35105852	49253822			17059	1256	2
IFVDGGATLKR	IFVDGGATLKR	11	1	1175.67	MGYG000001337_03884	2;3	7.29073	0	By MS/MS	By MS/MS	By MS/MS	2	2	5	26284902	8687236	8478572	9119093			17060	887	9
IFVFDVAR	IFVFDVAR	8	0	965.534	MGYG000002506_02073	2	7.59757	0	By MS/MS	By MS/MS	By MS/MS	2	3	2	20308739	7472879	6795366	6040494			17061	2376	7
IFVINPGSTSTK	IFVINPGSTSTK	12	0	1262.69	MGYG000002478_01017;MGYG000004797_04298	2	6.45959	0.0012736	By MS/MS	By MS/MS	MBR	1	2	0	3753228	1283900	1265676	1203652			17062	3724;3899	3
IFYGDSDNDITAAR	IFYGDSDNDITAAR	14	0	1556.71	MGYG000002506_03770	2	8.12914	0	By MS/MS	MBR	MBR	1	0	0	2611168	870626	1024563	715978			17063	3692	1
IFYGEEFVSYLKK	IFYGEEFVSYLKK	13	1	1621.84	MGYG000001337_01938	3	8.94265	0	By MS/MS	By MS/MS	MBR	2	1	0	12057165	3630149	4310121	4116894			17064	389	3
IGAAD(Asp->Asn)EINEEAFK	IGAADEINEEAFK	13	0	1404.68	MGYG000000157_00517	2	6.95538	0.00051418	By MS/MS	NotDetected	NotDetected	1	0	0	0	0	0	0			17065	3406	1
IGAADEINEEAFK	IGAADEINEEAFK	13	0	1405.67	MGYG000000157_00517	2	11.6585	0	By MS/MS	By MS/MS	NotDetected	1	1	0	0	0	0	0			17066	3406	2
IGAAIADADIIISMNHFK	IGAAIADADIIISMNHFK	18	0	1899	MGYG000002438_02435	3	4.03783	0.0089337	MBR	By MS/MS	MBR	0	1	0	9304361	3088382	2724920	3491058			17067	1650	1
IGAAIGSGIGGLGLIEENHTSLMNGGPR	IGAAIGSGIGGLGLIEENHTSLMNGGPR	28	0	2690.39	MGYG000002504_01445;MGYG000002506_00404	3	16.807	0	MBR	By MS/MS	By MS/MS	0	1	1	5211327	1155497	1783216	2272613			17068	2698;2226	2
IGADATGLPFNSIIAILLENDHPSTPLVNAGAITAC(Carbamidomethyl)SMVKPVGDSK	IGADATGLPFNSIIAILLENDHPSTPLVNAGAITACSMVKPVGDSK	46	1	4674.41	MGYG000002438_03731	4	21.041	0	MBR	MBR	By MS/MS	0	0	1	32400662	6130764	8531644	17738252			17069	1163	1
IGADAVALPENFR	IGADAVALPENFR	13	0	1371.72	MGYG000002506_04449	2	12.9542	0	By MS/MS	MBR	By MS/MS	1	0	1	28197127	8831273	9843900	9521953			17070	932	2
IGADDYITKPFSM(Oxidation)EELTFR	IGADDYITKPFSMEELTFR	19	1	2248.07	MGYG000001337_00440;MGYG000002478_00018	2;3	23.6694	0	By MS/MS	By MS/MS	By MS/MS	4	1	1	21922480	7427288	6255306	8239885			17071	98;180	6
IGADDYITKPFSMEELTFR	IGADDYITKPFSMEELTFR	19	1	2232.08	MGYG000001337_00440;MGYG000002478_00018	2;3	17.2174	0	By MS/MS	By MS/MS	By MS/MS	2	3	4	198515394	60275631	59704286	78535477			17072	98;180	9
IGADDYLTKPFSM(Oxidation)EELLLR	IGADDYLTKPFSMEELLLR	19	1	2226.13	MGYG000002438_02101	3	6.7759	0.0027435	By MS/MS	MBR	MBR	1	0	0	12310320	3951418	3616669	4742231			17073	54	1
IGADDYLTKPFSMEELLLR	IGADDYLTKPFSMEELLLR	19	1	2210.13	MGYG000002438_02101	2;3	18.3311	0	By MS/MS	By MS/MS	By MS/MS	3	4	1	60427784	0	0	60427784			17074	54	8
IGAEAVYDLLAR	IGAEAVYDLLAR	12	0	1289.7	MGYG000002418_00744;MGYG000002438_02330	2;3	13.8039	0	By MS/MS	By MS/MS	By MS/MS	3	1	3	58492139	19810424	15474230	23207483			17075	406;133	7
IGAELVKEVAK	IGAELVKEVAK	11	1	1155.68	MGYG000002395_00609	3	7.93696	0	MBR	By MS/MS	MBR	0	1	0	1711627	542301	690388	478936			17076	3493	1
IGAEVDSGDILVGK	IGAEVDSGDILVGK	14	0	1371.73	MGYG000000075_02892;MGYG000000157_01085	2	5.46536	0.0029582	MBR	MBR	By MS/MS	0	0	1	10737202	786892	7877159	2073149			17077	1981;1992	1
IGAFSLVMGR	IGAFSLVMGR	10	0	1049.57	MGYG000002438_01277	2	9.28132	0	By MS/MS	By MS/MS	MBR	1	1	0	4359579	1619106	1667224	1073247			17078	3187	2
IGAGPIPIETSEGWLLFYHGVLR	IGAGPIPIETSEGWLLFYHGVLR	23	0	2524.35	MGYG000002478_00698;MGYG000004797_01796	3	19.4832	0	By MS/MS	By MS/MS	By MS/MS	1	1	1	58417401	14089380	15571977	28756043			17079	1693;1792	3
IGAGPIPIETSEGWLLIYHGVLR	IGAGPIPIETSEGWLLIYHGVLR	23	0	2490.37	MGYG000002438_03875	2;3	19.3406	0	By MS/MS	By MS/MS	By MS/MS	1	3	3	79540327	15085979	17155742	47298605			17080	641	7
IGANMIWDAEKR	IGANMIWDAEKR	12	1	1402.7	MGYG000002506_01936	3	11.0752	0	NotDetected	By MS/MS	NotDetected	0	1	0	0	0	0	0			17081	1448	1
IGAPADQK	IGAPADQK	8	0	798.424	MGYG000001337_03871;MGYG000002478_00781	2	6.04413	5.3087e-05	MBR	MBR	By MS/MS	0	0	2	4640991	166877	140688	4333425			17082	905;1157	2
IGAPADQKR	IGAPADQKR	9	1	954.525	MGYG000001337_03871;MGYG000002478_00781	2	8.6053	0	By MS/MS	By MS/MS	By MS/MS	1	1	1	32729524	425055	450873	31853595			17083	905;1157	3
IGASASVAIAK	IGASASVAIAK	11	0	986.577	MGYG000000075_00053	2	4.24359	0.0052065	MBR	MBR	By MS/MS	0	0	1	6348568	2430458	2432092	1486017			17084	2570	1
IGASAVILSPIASK	IGASAVILSPIASK	14	0	1325.79	MGYG000002478_03175	2	12.2123	0	By MS/MS	By MS/MS	By MS/MS	1	1	1	14552630	8402767	0	6149862			17085	1568	3
IGASAVILSPIASQERPQYR	IGASAVILSPIASQERPQYR	20	1	2155.18	MGYG000001337_02727	4	10.5059	0	By MS/MS	By MS/MS	MBR	1	2	0	22954836	8212570	8066873	6675392			17086	1797	3
IGASSLVGDIEKR	IGASSLVGDIEKR	13	1	1343.74	MGYG000002438_01576	2;3	11.6432	0	By MS/MS	By MS/MS	MBR	5	4	0	11487815	4940094	6457043	90676			17087	1113	9
IGATIMANAC(Carbamidomethyl)GPC(Carbamidomethyl)IGQWK	IGATIMANACGPCIGQWK	18	0	1946.92	MGYG000002438_03535;MGYG000002478_02057	2;3	8.67631	0	By MS/MS	By MS/MS	By MS/MS	4	2	1	7069209	2254492	2024482	2790234			17088	1241;2379	7
IGATIMANAC(Carbamidomethyl)GPC(Carbamidomethyl)IGQWKR	IGATIMANACGPCIGQWKR	19	1	2103.02	MGYG000002438_03535;MGYG000002478_02057	3	12.3861	0	By MS/MS	By MS/MS	By MS/MS	1	1	1	5635525	1608221	1878108	2149194			17089	1241;2379	3
IGAVNVIK	IGAVNVIK	8	0	812.512	MGYG000001337_01416;MGYG000002438_02589;MGYG000002478_02918	2	8.02103	0	By MS/MS	MBR	By MS/MS	1	0	1	3792784	1056295	1024516	1711972			17090	3655;3843;3791	2
IGAVYAESNPELETNSAVQAQWDYFKR	IGAVYAESNPELETNSAVQAQWDYFKR	27	1	3085.48	MGYG000002438_01218	3	8.13376	8.2481e-05	By MS/MS	MBR	MBR	1	0	0	3855872	628561	1439213	1788098			17091	3277	1
IGAWGIGAM(Oxidation)APPFPK	IGAWGIGAMAPPFPK	15	0	1527.79	MGYG000001337_02111;MGYG000002478_04556	2	6.66862	0.00085778	By MS/MS	MBR	By MS/MS	1	0	1	2646897	0	1371978	1274919			17092	1654;1539	2
IGAWGIGAMAPPFPK	IGAWGIGAMAPPFPK	15	0	1511.8	MGYG000001337_02111;MGYG000002478_04556	2;3	12.5572	0	By MS/MS	By MS/MS	By MS/MS	2	3	4	43935791	16427691	13435990	14072109			17093	1654;1539	9
IGAWGIGAMATPFPR	IGAWGIGAMATPFPR	15	0	1543.8	MGYG000002438_01604	2	10.5972	0	By MS/MS	By MS/MS	MBR	1	1	0	13061773	4704809	3774139	4582824			17094	1666	2
IGC(Carbamidomethyl)FGPTTAK	IGCFGPTTAK	10	0	1050.52	MGYG000002438_01507	2	7.46898	0.00015769	By MS/MS	MBR	MBR	1	0	0	9128665	3229802	3207017	2691845			17095	2956	1
IGDC(Carbamidomethyl)LFHNR	IGDCLFHNR	9	0	1130.53	MGYG000002438_00949	3	7.942	0	MBR	MBR	By MS/MS	0	0	2	1673894	92945	598975	981973			17096	1493	2
IGDC(Carbamidomethyl)YFFPAQIIVEENAK	IGDCYFFPAQIIVEENAK	18	0	2113.02	MGYG000002478_03786;MGYG000004797_03219	2	14.218	0	By MS/MS	By MS/MS	By MS/MS	1	1	1	14613169	5331651	5014823	4266693			17097	823;1147	3
IGDDLKESTK	IGDDLKESTK	10	1	1104.57	MGYG000001337_01482	2	10.2418	0	By MS/MS	NotDetected	NotDetected	1	0	0	0	0	0	0			17098	3270	1
IGDDLKESTKDAFEK	IGDDLKESTKDAFEK	15	2	1694.84	MGYG000001337_01482	3	9.48946	0	MBR	By MS/MS	MBR	0	2	0	3409211	1095378	1349624	964207			17099	3270	2
IGDEVE(Glu->Met)VYIESQEDKKGQLILSHKK	IGDEVEVYIESQEDKKGQLILSHKK	25	3	2886.53	MGYG000002438_01919	3	15.5364	0	NotDetected	NotDetected	By MS/MS	0	0	1	0	0	0	0			17100	92	1
IGDEVEVYIESQEDKKGQLILSHK	IGDEVEVYIESQEDKKGQLILSHK	24	2	2756.42	MGYG000002438_01919	4;5	11.7937	0	By MS/MS	By MS/MS	By MS/MS	2	3	1	19339966	5242474	4637744	9459747			17101	92	6
IGDEVEVYIESQEDKKGQLILSHKK	IGDEVEVYIESQEDKKGQLILSHKK	25	3	2884.52	MGYG000002438_01919	3;4;5	18.6118	0	By MS/MS	By MS/MS	By MS/MS	3	3	2	49307685	11647789	17953459	19706435			17102	92	8
IGDFVNVR	IGDFVNVR	8	0	918.492	MGYG000001337_00629	2	4.66835	0.0025465	By MS/MS	MBR	MBR	1	0	0	2764562	1043784	905402	815376			17103	3633	1
IGDGKIFVAELQR	IGDGKIFVAELQR	13	1	1444.8	MGYG000002506_04666	2;3	12.9796	0	By MS/MS	By MS/MS	By MS/MS	2	2	1	13926690	4588398	4514139	4824152			17104	433	5
IGDGKIFVFDVAR	IGDGKIFVFDVAR	13	1	1435.78	MGYG000002506_02073	3	10.0033	0	By MS/MS	By MS/MS	By MS/MS	2	1	2	3091293	558893	530473	2001926			17105	2376	5
IGDIGYAIQQYC(Carbamidomethyl)ESHSYGVVR	IGDIGYAIQQYCESHSYGVVR	21	0	2414.14	MGYG000001337_03868	3	10.7806	0	By MS/MS	By MS/MS	MBR	1	1	0	9725590	2773367	2734018	4218204			17106	2761	2
IGDKSVIPVLADLLK	IGDKSVIPVLADLLK	15	1	1579.95	MGYG000002438_03454	3	11.3972	0	By MS/MS	MBR	MBR	1	0	0	2613906	642800	775985	1195120			17107	1320	1
IGDKVGIGAQAGVPGNVK	IGDKVGIGAQAGVPGNVK	18	1	1678.94	MGYG000002478_00107	3	7.71347	0.00012547	MBR	By MS/MS	MBR	0	1	0	3666223	1099306	1126297	1440619			17108	3068	1
IGDKVPEFLGTDQDGKEVK	IGDKVPEFLGTDQDGKEVK	19	2	2074.06	MGYG000002438_03133	3;4	10.8602	0	By MS/MS	MBR	By MS/MS	1	0	2	3631756	1200306	1235984	1195464			17109	1534	3
IGDLC(Carbamidomethyl)WAAGDQQAR	IGDLCWAAGDQQAR	14	0	1559.72	MGYG000002506_04249	2	12.0648	0	By MS/MS	By MS/MS	By MS/MS	1	1	1	12995389	4709846	4206053	4079488			17110	832	3
IGDLLAQLEGTC(Carbamidomethyl)LVTR	IGDLLAQLEGTCLVTR	16	0	1757.94	MGYG000002438_03195	2;3	15.2538	0	By MS/MS	By MS/MS	By MS/MS	2	2	2	30355991	12698347	7663451	9994192			17111	1345	6
IGDQEIGFIEPDGTR	IGDQEIGFIEPDGTR	15	0	1645.79	MGYG000001293_01178	2	11.1311	0	MBR	By MS/MS	By MS/MS	0	1	2	8432220	2473682	3069115	2889422			17112	3635	3
IGDQVEVYIESQEDKKGQLILSHK	IGDQVEVYIESQEDKKGQLILSHK	24	2	2755.42	MGYG000001878_00827	5	11.5473	0	By MS/MS	MBR	MBR	1	0	0	486991	268817	87302	130871			17113	460	1
IGDRPGGYTR	IGDRPGGYTR	10	1	1090.55	MGYG000002438_02236	2	8.20756	0	By MS/MS	By MS/MS	By MS/MS	1	1	1	62943091	26331596	30214984	6396510			17114	173	3
IGDTTITEIENR	IGDTTITEIENR	12	0	1360.68	MGYG000002438_03926	2	11.3703	0	By MS/MS	By MS/MS	By MS/MS	1	1	2	4488798	0	0	4488798			17115	1119	4
IGDTTITEIENRFNER	IGDTTITEIENRFNER	16	1	1906.94	MGYG000002438_03926	2;3	10.8532	0	By MS/MS	By MS/MS	By MS/MS	2	1	1	13905686	3673988	5203147	5028550			17116	1119	4
IGDTVEVYIENQEDKK	IGDTVEVYIENQEDKK	16	1	1878.93	MGYG000002478_02960	3	6.62017	0.00077543	MBR	MBR	By MS/MS	0	0	1	5644614	1618730	1785298	2240585			17117	122	1
IGDTVEVYIENQEDKKGQLILSHK	IGDTVEVYIENQEDKKGQLILSHK	24	2	2755.44	MGYG000002478_02960	4;5	12.3977	0	By MS/MS	By MS/MS	By MS/MS	3	3	2	32264299	5000304	5949991	21314003			17118	122	8
IGDTVEVYIENQEDKKGQLILSHKK	IGDTVEVYIENQEDKKGQLILSHKK	25	3	2883.53	MGYG000002478_02960	3;4;5;6	19.4911	0	By MS/MS	By MS/MS	By MS/MS	2	4	4	19009534	9232823	9776710	0			17119	122	10
IGDVEYQGDGNK	IGDVEYQGDGNK	12	0	1293.59	MGYG000001337_03802;MGYG000004797_04327	2	8.94474	0	By MS/MS	By MS/MS	MBR	2	2	0	10557216	3742660	4041867	2772688			17120	2936;3005	4
IGDVYGIFK	IGDVYGIFK	9	0	1010.54	MGYG000000236_02937;MGYG000001337_03768	2	9.40981	0	By MS/MS	By MS/MS	By MS/MS	2	2	3	22609352	7004906	7924638	7679807			17121	1250;798	7
IGDWEDGGLWQNIFLHR	IGDWEDGGLWQNIFLHR	17	0	2055	MGYG000002438_01524	3	6.14375	0.0010711	By MS/MS	MBR	MBR	1	0	0	6429194	1955688	2295920	2177585			17122	2352	1
IGDYATIENSAR	IGDYATIENSAR	12	0	1308.63	MGYG000002438_01277	2	9.65549	0	By MS/MS	By MS/MS	NotDetected	1	1	0	3818305	2037024	1781281	0			17123	3187	2
IGDYDIVFAGR	IGDYDIVFAGR	11	0	1224.62	MGYG000000157_01136	2	10.0218	0	MBR	MBR	By MS/MS	0	0	1	8810838	3434326	3122804	2253707			17124	1307	1
IGEAGEFDYSGSQALK	IGEAGEFDYSGSQALK	16	0	1670.78	MGYG000001337_03153;MGYG000002438_03931;MGYG000002478_04434	2	8.84886	0	By MS/MS	By MS/MS	By MS/MS	1	1	1	4639333	2270774	2368559	0			17125	948;696;1528	3
IGEAPDEC(Carbamidomethyl)TAEIVAQIISNHLK	IGEAPDECTAEIVAQIISNHLK	22	0	2407.21	MGYG000002438_00587	3	19.0477	0	By MS/MS	By MS/MS	MBR	1	1	0	28920948	8315878	7234304	13370765			17126	1687	2
IGEC(Carbamidomethyl)DLIIGGR	IGECDLIIGGR	11	0	1201.62	MGYG000002478_00353	2	10.3312	0	By MS/MS	By MS/MS	MBR	1	1	0	9762438	3406858	3046907	3308671			17127	868	2
IGEC(Carbamidomethyl)NWEVALVIPYTAFFK	IGECNWEVALVIPYTAFFK	19	0	2256.14	MGYG000001337_00731	2	6.75199	0.00037618	MBR	By MS/MS	NotDetected	0	1	0	8625521	5135493	3490027	0			17128	1793	1
IGEEALVSGTGSWVPNLQK	IGEEALVSGTGSWVPNLQK	19	0	1984.02	MGYG000001337_00795	2	10.1087	0	MBR	By MS/MS	By MS/MS	0	1	1	7987606	2449757	2182277	3355571			17129	2360	2
IGEGAVVAAGSVVTENVPAGAVVAGSPAK	IGEGAVVAAGSVVTENVPAGAVVAGSPAK	29	0	2576.38	MGYG000000157_02269	2;3	13.2685	0	MBR	By MS/MS	MBR	0	4	0	6193619	1761098	1917044	2515476			17130	3379	4
IGEGDAEIVEVYTQGLGHLSK	IGEGDAEIVEVYTQGLGHLSK	21	0	2214.12	MGYG000002438_03087	2;3	17.6085	0	By MS/MS	By MS/MS	By MS/MS	3	3	1	29765263	9187483	8015181	12562597			17131	1247	7
IGEGDKGLNTGGMGSVSPVPFADKAWMKK(Lys->Glu)VEER	IGEGDKGLNTGGMGSVSPVPFADKAWMKKVEER	33	4	3490.69	MGYG000004797_00366	4	13.0057	0	MBR	By MS/MS	MBR	0	1	0	5230718	1732204	1683569	1814945			17132	2804	1
IGEGNFR	IGEGNFR	7	0	791.393	MGYG000000157_01017	2	4.26577	0.0076807	MBR	MBR	By MS/MS	0	0	1	7199828	2497042	2678985	2023800			17133	3449	1
IGEGNTGLNTGGMGAVSPVPFADEVFMAK	IGEGNTGLNTGGMGAVSPVPFADEVFMAK	29	0	2865.37	MGYG000002438_01460	2;3	16.5375	0	By MS/MS	By MS/MS	By MS/MS	2	2	3	13623161	4309348	3828170	5485642			17134	1133	7
IGEGYDVIVNIQGDEPFIHPEQIQTIK	IGEGYDVIVNIQGDEPFIHPEQIQTIK	27	0	3051.56	MGYG000002438_02952	3	9.56688	0	By MS/MS	By MS/MS	MBR	1	1	0	6642706	1560079	2278199	2804427			17135	2790	2
IGEIIGGSER	IGEIIGGSER	10	0	1029.55	MGYG000000236_02869;MGYG000001337_04213;MGYG000001461_04133;MGYG000002438_00808;MGYG000002478_01732;MGYG000003533_00492;MGYG000004797_01425	2	10.1593	0	By MS/MS	By MS/MS	By MS/MS	3	2	1	69954057	23561199	23835332	22557524			17136	1633;1356;2406;1228;1665;2026;1667	6
IGEIIGGSEREADYDKLMTR	IGEIIGGSEREADYDKLMTR	20	2	2252.11	MGYG000001461_04133;MGYG000002438_00808;MGYG000002478_01732;MGYG000004797_01425	3;4	13.1236	0	By MS/MS	By MS/MS	By MS/MS	2	2	2	9407412	2933560	2573432	3900419			17137	2406;1228;1665;1667	6
IGEIIGGSERESDYNK	IGEIIGGSERESDYNK	16	1	1765.85	MGYG000000236_02869;MGYG000001337_04213	3	5.3594	0.0018109	By MS/MS	By MS/MS	MBR	1	1	0	5539902	1697277	1726501	2116124			17138	1633;1356	2
IGEIIGGSERESDYNKLMTR	IGEIIGGSERESDYNKLMTR	20	2	2267.13	MGYG000001337_04213	3	5.82823	0.0028521	MBR	By MS/MS	MBR	0	1	0	2903390	1127582	1212631	563176			17139	1356	1
IGENINIR	IGENINIR	8	0	927.514	MGYG000002506_04305	2	8.16082	0	By MS/MS	By MS/MS	By MS/MS	3	4	4	111920940	53702252	58218687	0			17140	26	11
IGENINIRR	IGENINIRR	9	1	1083.61	MGYG000002506_04305	2	10.5254	0	By MS/MS	By MS/MS	By MS/MS	1	1	1	39315925	16003249	16996098	6316576			17141	26	3
IGENPNAN(Deamidated)GGR	IGENPNANGGR	11	0	1098.5	MGYG000002395_00808	2	9.89821	0	By MS/MS	MBR	By MS/MS	1	0	1	10535620	4953600	4350265	1231755			17142	1200	2
IGENPNANGGR	IGENPNANGGR	11	0	1097.52	MGYG000002395_00808	2	9.65546	0	By MS/MS	By MS/MS	By MS/MS	1	1	1	9083146	3563579	3935091	1584475			17143	1200	3
IGENVEIAPFVYIDR	IGENVEIAPFVYIDR	15	0	1733.9	MGYG000001337_01406	2	10.9993	0	By MS/MS	MBR	By MS/MS	2	0	1	11533969	4182693	3280435	4070840			17144	1598	3
IGETHDGTATM(Oxidation)DWM(Oxidation)AQEQER	IGETHDGTATMDWMAQEQER	20	0	2336.97	MGYG000002438_02206	3	7.71067	0.00015769	By MS/MS	By MS/MS	MBR	1	1	0	1610934	577242	627495	406196			17145	30	2
IGETHDGTATM(Oxidation)DWMAQEQER	IGETHDGTATMDWMAQEQER	20	0	2320.97	MGYG000002438_02206	3	8.58605	0	MBR	By MS/MS	MBR	0	1	0	3099074	1428289	1292243	378541			17146	30	1
IGETHDGTATMDWMAQEQER	IGETHDGTATMDWMAQEQER	20	0	2304.98	MGYG000002438_02206	2;3	15.3926	0	By MS/MS	By MS/MS	By MS/MS	7	15	7	32261814	8024845	8430506	15806462			17147	30	29
IGETHEGASQMDWMEQEKER	IGETHEGASQMDWMEQEKER	20	1	2390.03	MGYG000000075_02888;MGYG000000157_01089	3;4	11.2124	0	By MS/MS	By MS/MS	By MS/MS	3	4	5	13949503	4772274	5115393	4061836			17148	846;866	12
IGETIYYAR	IGETIYYAR	9	0	1084.56	MGYG000001337_02847	2	9.0777	0	By MS/MS	By MS/MS	By MS/MS	3	2	2	6145984	2096458	2040441	2009084			17149	1940	7
IGEVHDGAATM(Carbamidomethyl)DWMEQEQER	IGEVHDGAATMDWMEQEQER	20	0	2388.01	MGYG000001337_03891;MGYG000002049_01033;MGYG000002418_00880;MGYG000002478_00801;MGYG000002506_02967	3	8.76902	0	By MS/MS	By MS/MS	MBR	1	2	0	3888939	1381603	1238260	1269075			17150	42;626;408;89;275	3
IGEVHDGAATM(Oxidation)DWM(Oxidation)EQEQER	IGEVHDGAATMDWMEQEQER	20	0	2362.98	MGYG000001337_03891;MGYG000002049_01033;MGYG000002418_00880;MGYG000002478_00801;MGYG000002506_02967	3	12.8409	0	By MS/MS	By MS/MS	By MS/MS	3	2	2	6735941	1926766	1867088	2942086			17151	42;626;408;89;275	7
IGEVHDGAATM(Oxidation)DWMEQEQER	IGEVHDGAATMDWMEQEQER	20	0	2346.99	MGYG000001337_03891;MGYG000002049_01033;MGYG000002418_00880;MGYG000002478_00801;MGYG000002506_02967	3	13.7748	0	By MS/MS	By MS/MS	By MS/MS	3	6	6	5781996	2801257	2980738	0			17152	42;626;408;89;275	15
IGEVHDGAATMDWM(Oxidation)EQEQER	IGEVHDGAATMDWMEQEQER	20	0	2346.99	MGYG000001337_03891;MGYG000002049_01033;MGYG000002418_00880;MGYG000002478_00801;MGYG000002506_02967	3	8.34577	0	By MS/MS	By MS/MS	By MS/MS	1	1	3	1668578	648308	1020269	0			17153	42;626;408;89;275	5
IGEVHDGAATMDWMEQEQER	IGEVHDGAATMDWMEQEQER	20	0	2330.99	MGYG000001337_03891;MGYG000002049_01033;MGYG000002418_00880;MGYG000002478_00801;MGYG000002506_02967	2;3	24.8877	0	By MS/MS	By MS/MS	By MS/MS	8	12	12	158080699	51366278	52787632	53926788			17154	42;626;408;89;275	32
IGEVHDGAATMDWMEQEQERGITITSAATTTR	IGEVHDGAATMDWMEQEQERGITITSAATTTR	32	1	3504.63	MGYG000001337_03891;MGYG000002478_00801	3;4	27.7428	0	By MS/MS	By MS/MS	MBR	2	2	0	12963546	3700150	3695226	5568169			17155	42;89	4
IGEVMAYEMSK	IGEVMAYEMSK	11	0	1256.58	MGYG000001337_04098	2	10.6135	0	MBR	By MS/MS	MBR	0	1	0	10091128	3705617	3628586	2756924			17156	922	1
IGEVTSGTMSPMR	IGEVTSGTMSPMR	13	0	1364.64	MGYG000002478_04161	2	9.00098	0	NotDetected	NotDetected	By MS/MS	0	0	1	0	0	0	0			17157	1831	1
IGEVTSGTMSPMRK	IGEVTSGTMSPMRK	14	1	1492.74	MGYG000002478_04161	2;3	6.57873	0	By MS/MS	By MS/MS	By MS/MS	1	1	1	1849027	0	958979	890047			17158	1831	3
IGEVYEADPDGKPIR	IGEVYEADPDGKPIR	15	1	1657.83	MGYG000002438_03219	2;3	10.8861	0	By MS/MS	By MS/MS	NotDetected	3	4	0	2643789	1357725	1286064	0			17159	3354	7
IGEYDIILGGR	IGEYDIILGGR	11	0	1204.65	MGYG000001337_03724;MGYG000003367_00838	2	7.45981	0.00027937	NotDetected	NotDetected	By MS/MS	0	0	1	6123965	0	0	6123965			17160	568;2324	1
IGEYDLIIGGR	IGEYDLIIGGR	11	0	1204.65	MGYG000001337_03724;MGYG000004185_01827	2	12.0794	0	By MS/MS	By MS/MS	NotDetected	3	1	0	13071973	6777751	6294222	0			17161	568;1283	4
IGFC(Carbamidomethyl)YDWSR	IGFCYDWSR	9	0	1202.52	MGYG000002438_01553	2	7.06748	0	By MS/MS	By MS/MS	MBR	2	1	0	12613078	4069934	4791662	3751481			17162	943	3
IGFEGGQM(Oxidation)PLQR	IGFEGGQMPLQR	12	0	1347.66	MGYG000001337_03870;MGYG000002438_02227;MGYG000002478_00780	2	9.85055	0	By MS/MS	By MS/MS	By MS/MS	2	2	5	8396052	4512485	0	3883566			17163	329;223;326	9
IGFEGGQMPLQR	IGFEGGQMPLQR	12	0	1331.67	MGYG000001337_03870;MGYG000002438_02227;MGYG000002478_00780	2;3	11.5716	0	By MS/MS	By MS/MS	By MS/MS	6	5	6	171925131	59969798	58770949	53184383			17164	329;223;326	17
IGFIAGPEWIVK	IGFIAGPEWIVK	12	0	1328.75	MGYG000001337_01122;MGYG000002418_01877;MGYG000002438_01051;MGYG000002478_00162;MGYG000003701_04040;MGYG000004797_00034	2	11.775	0	By MS/MS	NotDetected	By MS/MS	1	0	1	94882595	43886270	0	50996324			17165	1018;1861;594;1741;1559;1690	2
IGFIAGPEWLVK	IGFIAGPEWLVK	12	0	1328.75	MGYG000000243_01798;MGYG000001337_01122;MGYG000002418_01877;MGYG000002438_01051;MGYG000003701_04040;MGYG000004797_00034	2	10.4179	0	NotDetected	By MS/MS	NotDetected	0	1	0	41910433	0	41910433	0			17166	2078;1018;1861;594;1559;1690	1
IGFIGAGNMAK	IGFIGAGNMAK	11	0	1077.57	MGYG000000157_01671	2	7.49913	4.4228e-05	By MS/MS	MBR	MBR	1	0	0	9953578	4233029	3541312	2179236			17167	3026	1
IGFIGC(Carbamidomethyl)GNMGK	IGFIGCGNMGK	11	0	1152.54	MGYG000002506_04602	2	8.3023	0.00015769	By MS/MS	MBR	MBR	2	0	0	17766893	4320676	8857147	4589068			17168	2720	2
IGFLC(Carbamidomethyl)DIR	IGFLCDIR	8	0	992.512	MGYG000002506_00417	2	8.90092	0	By MS/MS	By MS/MS	By MS/MS	1	1	3	16010005	4764538	5354424	5891042			17169	1507	5
IGFNPDEEIGEGAHKFDVQK	IGFNPDEEIGEGAHKFDVQK	20	1	2229.07	MGYG000001337_01775	2;3;4	15.4373	0	By MS/MS	By MS/MS	By MS/MS	5	5	5	41076738	13526487	13902862	13647388			17170	556	15
IGFPC(Carbamidomethyl)VVKPLMSSSGK	IGFPCVVKPLMSSSGK	16	1	1705.89	MGYG000001337_02727;MGYG000002478_03175	3	9.84806	0	MBR	By MS/MS	MBR	0	1	0	5365856	1900001	2028520	1437334			17171	1797;1568	1
IGFPVM(Oxidation)IR	IGFPVMIR	8	0	947.527	MGYG000002438_01117;MGYG000003701_03888	2	10.1519	0	By MS/MS	By MS/MS	MBR	1	2	0	3456797	1280668	1179579	996549			17172	276;944	3
IGFPVMIR	IGFPVMIR	8	0	931.532	MGYG000002438_01117;MGYG000003701_03888	2	6.93805	0	By MS/MS	By MS/MS	By MS/MS	2	2	2	21292120	7356041	7025511	6910567			17173	276;944	6
IGFQPIDNVNWEAYPYRPK	IGFQPIDNVNWEAYPYRPK	19	1	2306.15	MGYG000001337_00731	2;3	12.0824	0	MBR	By MS/MS	By MS/MS	0	1	1	35588395	11420706	8608859	15558829			17174	1793	2
IGFSFDWNR	IGFSFDWNR	9	0	1140.53	MGYG000001337_00597	2	7.89882	0	By MS/MS	By MS/MS	By MS/MS	2	2	2	6450150	2420883	1842164	2187102			17175	1035	6
IGFTPDEEVGR	IGFTPDEEVGR	11	0	1218.59	MGYG000000075_01833;MGYG000000157_01300	2	9.18048	0	MBR	By MS/MS	By MS/MS	0	1	3	22709492	8791245	8636392	5281853			17176	2797;2014	4
IGFVPTMGALHN(Deamidated)GHLSLVQHC(Carbamidomethyl)VK	IGFVPTMGALHNGHLSLVQHCVK	23	0	2515.28	MGYG000002438_00361	4;5	12.4881	0	By MS/MS	By MS/MS	By MS/MS	1	3	2	3931955	720010	1757642	1454302			17177	1361	6
IGFVPTMGALHNGHLSLVQHC(Carbamidomethyl)VK	IGFVPTMGALHNGHLSLVQHCVK	23	0	2514.3	MGYG000002438_00361	3;4	7.21056	0.000161	By MS/MS	By MS/MS	MBR	2	1	0	5518233	2179372	1033255	2305604			17178	1361	3
IGGAPANFAYHVSQFGFDSR	IGGAPANFAYHVSQFGFDSR	20	0	2140.01	MGYG000001337_03690;MGYG000002478_01770;MGYG000004797_01380	2;3	14.4421	0	By MS/MS	By MS/MS	By MS/MS	4	3	3	16573119	5542947	5376316	5653855			17179	3282;2725;1398	10
IGGAQFEQNWPK	IGGAQFEQNWPK	12	0	1373.67	MGYG000001337_02465	2;3	13.8148	0	By MS/MS	By MS/MS	By MS/MS	3	3	5	144085793	48926761	47339664	47819367			17180	391	11
[truncated: 13,403,274 more chars]
