## Supplementary Data 1, 2 for "MetaLab Platform Enables Comprehensive DDA and DIA Metaproteomics Analysis" (part 1 of 3)

### Sheet: summary
Raw file	Experiment	MS/MS	MS/MS Identified	MS/MS Identified [%]	Peptide Sequences Identified
170825_HF_1_6_pool_2ug_DDA_library_1column_1	170825_HF_1_6_pool_2ug_DDA_library_1column_1	109921	29155	26.52	20538
170825_HF_1_6_pool_2ug_DDA_library_1column_2	170825_HF_1_6_pool_2ug_DDA_library_1column_2	109000	27761	25.47	19751
170825_HF_1_6_pool_2ug_DDA_library_1column_3	170825_HF_1_6_pool_2ug_DDA_library_1column_3	109113	26880	24.64	19281
170825_HF_1_6_pool_2ug_DDA_library_1column_4	170825_HF_1_6_pool_2ug_DDA_library_1column_4	109898	28077	25.55	19909
170825_HF_1_6_pool_2ug_DDA_library_1column_5	170825_HF_1_6_pool_2ug_DDA_library_1column_5	109608	27775	25.34	19800
170825_HF_1_6_pool_2ug_DDA_library_1column_6	170825_HF_1_6_pool_2ug_DDA_library_1column_6	109765	28395	25.87	20138
Total		657305	168043	25.57	119417

### Sheet: peptide
Sequence	Base sequence	Length	Missed cleavages	Mass	Proteins	Charges	Score	PEP	Identification type 170825_HF_1_6_pool_2ug_DDA_library_1column_1	Identification type 170825_HF_1_6_pool_2ug_DDA_library_1column_2	Identification type 170825_HF_1_6_pool_2ug_DDA_library_1column_3	Identification type 170825_HF_1_6_pool_2ug_DDA_library_1column_4	Identification type 170825_HF_1_6_pool_2ug_DDA_library_1column_5	Identification type 170825_HF_1_6_pool_2ug_DDA_library_1column_6	MS/MS count 170825_HF_1_6_pool_2ug_DDA_library_1column_1	MS/MS count 170825_HF_1_6_pool_2ug_DDA_library_1column_2	MS/MS count 170825_HF_1_6_pool_2ug_DDA_library_1column_3	MS/MS count 170825_HF_1_6_pool_2ug_DDA_library_1column_4	MS/MS count 170825_HF_1_6_pool_2ug_DDA_library_1column_5	MS/MS count 170825_HF_1_6_pool_2ug_DDA_library_1column_6	Intensity	Intensity 170825_HF_1_6_pool_2ug_DDA_library_1column_1	Intensity 170825_HF_1_6_pool_2ug_DDA_library_1column_2	Intensity 170825_HF_1_6_pool_2ug_DDA_library_1column_3	Intensity 170825_HF_1_6_pool_2ug_DDA_library_1column_4	Intensity 170825_HF_1_6_pool_2ug_DDA_library_1column_5	Intensity 170825_HF_1_6_pool_2ug_DDA_library_1column_6	Reverse	Potential contaminant	id	Protein group IDs	MS/MS Count
(3sulfo)RPEKEAVVAQLTEEFR	RPEKEAVVAQLTEEFR	16	2	2084.98	MGYG000001292_02397	3	10.2832	0.00094951	MBR	By MS/MS	MBR	MBR	MBR	MBR	0	1	0	0	0	0	46681942	7273912	7966592	8954905	6266244	6767248	9453038			0	2054	1
(Acetyl_2H(3))AAEAKQAPVLIQTSMGAAK	AAEAKQAPVLIQTSMGAAK	19	1	1929.05	MGYG000000113_00951	3	6.89098	0.0046844	MBR	MBR	MBR	By MS/MS	MBR	MBR	0	0	0	1	0	0	13055374	1850249	2438444	2359494	2185538	2039892	2181755			1	2894	1
(Acetyl_2H(3))ATDQPFLM(Oxidation)PVEDVFTITGR	ATDQPFLMPVEDVFTITGR	19	0	2197.08	MGYG000001456.1_02835;MGYG000003192_00749	2	13.6621	0	NotDetected	NotDetected	NotDetected	NotDetected	By MS/MS	NotDetected	0	0	0	0	1	0	0	0	0	0	0	0	0			2	400;287	1
(Acetyl_2H(3))HPVGDVC(Carbamidomethyl)EITAWGAK	HPVGDVCEITAWGAK	15	0	1683.81	MGYG000002272_00440;MGYG000002619_01707	3	8.12793	0.001814	NotDetected	NotDetected	NotDetected	By MS/MS	NotDetected	NotDetected	0	0	0	1	0	0	655044	0	0	0	655044	0	0			3	1972;2586	1
(Acetyl_2H(3))IQFNSAIGPYK	IQFNSAIGPYK	11	0	1281.68	MGYG000000036_02065;MGYG000000362_01278;MGYG000002395_00010;MGYG000003683_01480	2	7.77217	0.0012107	NotDetected	NotDetected	NotDetected	NotDetected	By MS/MS	NotDetected	0	0	0	0	1	0	0	0	0	0	0	0	0			4	2349;3255;2384;1720	1
(Acetyl)AAVDATAVSPEELQAK	AAVDATAVSPEELQAK	16	0	1640.82	MGYG000003683_00301	2	16.2528	0	By MS/MS	By MS/MS	By MS/MS	By MS/MS	By MS/MS	By MS/MS	1	1	1	1	1	1	17389164	2309725	2596619	4044672	2789381	3083351	2565414			5	521	6
(Acetyl)ADVVDKIIDK	ADVVDKIIDK	10	1	1156.63	MGYG000000262_03043	2	10.0883	0.0075315	NotDetected	MBR	MBR	MBR	By MS/MS	MBR	0	0	0	0	1	0	7263908	0	862459	1651774	1760144	1779130	1210399			6	3102	1
(Acetyl)AEEKEDAATEESADSTAAEDPTAQFDGLK	AEEKEDAATEESADSTAAEDPTAQFDGLK	29	1	3067.33	MGYG000000031_00220;MGYG000000263_01043	3	14.6079	0	NotDetected	NotDetected	MBR	NotDetected	By MS/MS	By MS/MS	0	0	0	0	1	1	4640034	0	0	1109020	0	1389440	2141573			7	1115;1102	2
(Acetyl)GGVTITELIDK	GGVTITELIDK	11	0	1186.64	MGYG000002445_01896	2	6.78526	0.0090433	NotDetected	NotDetected	NotDetected	NotDetected	MBR	By MS/MS	0	0	0	0	0	1	6085664	0	0	0	0	3727164	2358500			8	6942	1
(Acetyl)ISTLTEEEK	ISTLTEEEK	9	0	1090.54	MGYG000000242_02902;MGYG000002280_00325	2	7.66039	0.0033974	By MS/MS	NotDetected	NotDetected	MBR	NotDetected	MBR	1	0	0	0	0	0	6552724	2308195	0	0	2316365	0	1928162			9	1261;40	1
(Acetyl)KIHEVDLK	KIHEVDLK	8	1	1022.58	MGYG000000251_02894	2	9.76974	0.0080566	MBR	MBR	MBR	NotDetected	By MS/MS	By MS/MS	0	0	0	0	1	1	30338094	4933845	6056957	5769135	0	6208231	7369922			10	4766	2
(Acetyl)KLNGEGAVK	KLNGEGAVK	9	1	956.53	MGYG000000495_00599	2	8.46849	0.0010349	NotDetected	NotDetected	NotDetected	MBR	MBR	By MS/MS	0	0	0	0	0	1	5076354	0	0	0	1433744	2460039	1182571			11	6370	1
(Acetyl)KVIPVPQK	KVIPVPQK	8	1	949.596	MGYG000000262_00482	2	9.58493	0.0089122	MBR	MBR	MBR	MBR	MBR	By MS/MS	0	0	0	0	0	1	7060314	998871	1352580	1188140	1318076	1196923	1005723			12	1	1
(Acetyl)LSYPAEVK	LSYPAEVK	8	0	947.497	MGYG000000194_00429	2	6.82226	0.0039578	NotDetected	NotDetected	NotDetected	NotDetected	NotDetected	By MS/MS	0	0	0	0	0	2	3381332	0	0	0	0	0	3381332			13	5910	2
(Acetyl)M(Oxidation)ISAGDFR	MISAGDFR	8	0	953.427	MGYG000000242_00964;MGYG000000251_00502	2	8.07901	0.0037306	MBR	MBR	MBR	By MS/MS	MBR	MBR	0	0	0	1	0	0	5549761	998337	971582	923821	898499	872772	884748			14	3328;3416	1
(Acetyl)MISAGDFK	MISAGDFK	8	0	909.426	MGYG000000142_02218	2	6.77119	0.0061584	By MS/MS	By MS/MS	MBR	MBR	MBR	MBR	1	1	0	0	0	0	16503816	2903116	3850685	3786334	3086220	1881330	996128			15	2201	2
(Acetyl)MISAGDFR	MISAGDFR	8	0	937.433	MGYG000000242_00964;MGYG000000251_00502	2	7.97249	0.0013971	MBR	MBR	MBR	MBR	By MS/MS	By MS/MS	0	0	0	0	1	1	14210782	1788919	1497041	2409508	2979351	2925363	2610598			16	3328;3416	2
(Acetyl)QPLVATETADKFDVLVNVHGGGFTGQAGAIR	QPLVATETADKFDVLVNVHGGGFTGQAGAIR	31	1	3209.65	MGYG000002286_01411	4	6.15564	0.0076171	NotDetected	NotDetected	MBR	By MS/MS	NotDetected	NotDetected	0	0	0	1	0	0	2661823	0	0	920769	1741054	0	0			17	4129	1
(Acetyl)SSLNLHDTQIAIK	SSLNLHDTQIAIK	13	0	1480.79	MGYG000001338_01013	3	10.719	6.9701e-05	By MS/MS	NotDetected	NotDetected	NotDetected	MBR	NotDetected	1	0	0	0	0	0	1638723	1010099	0	0	0	628623	0			18	4805	1
(Acetyl)SVTYDAATGK	SVTYDAATGK	10	0	1053.5	MGYG000000211_01154	2	8.44908	0.00083472	MBR	MBR	MBR	MBR	MBR	By MS/MS	0	0	0	0	0	1	6117913	716990	921763	1304980	1353670	955265	865243			19	2658	1
(Acetyl)TDTTVEAPATPR	TDTTVEAPATPR	12	0	1299.63	MGYG000001292_02350;MGYG000003683_01126	2	10.7891	0.00024018	MBR	MBR	MBR	MBR	By MS/MS	By MS/MS	0	0	0	0	1	1	10478493	1635770	1679042	2186479	1623796	1903507	1449897			20	2259;1965	2
(Amidine)MNPIVEKVYQIGIIPVIAFNSVDEALPLC(Carbamidomethyl)K	MNPIVEKVYQIGIIPVIAFNSVDEALPLCK	30	1	3410.85	MGYG000002272_02008;MGYG000002545_01708	4	8.10434	0.0006328	By MS/MS	NotDetected	NotDetected	NotDetected	MBR	MBR	1	0	0	0	0	0	7435740	2438000	0	0	0	2114506	2883233			21	1428;1386	1
(Amidine)QAPVNTTLASNEEVAK	QAPVNTTLASNEEVAK	16	0	1711.87	MGYG000003694_00467	2	5.87902	0.0084072	By MS/MS	NotDetected	NotDetected	NotDetected	NotDetected	NotDetected	1	0	0	0	0	0	10942456	10942456	0	0	0	0	0			22	322	1
(Amidine)VGYNAVECWGGATFDAC(Carbamidomethyl)LR	VGYNAVECWGGATFDACLR	19	0	2128.94	MGYG000002492_01475	2	10.5132	6.9701e-05	By MS/MS	MBR	MBR	NotDetected	NotDetected	NotDetected	1	0	0	0	0	0	5692087	3501038	776963	1414085	0	0	0			23	1258	1
(Ammonia-loss)CDLVDDPELLELVEMEVR	CDLVDDPELLELVEMEVR	18	0	2098.98	MGYG000001359_01254	2	10.8902	0	NotDetected	By MS/MS	NotDetected	NotDetected	NotDetected	NotDetected	0	1	0	0	0	0	0	0	0	0	0	0	0			24	992	1
(Biotin)IGMHFFNPADR	IGMHFFNPADR	11	0	1529.69	MGYG000000018_00070;MGYG000001315_01869;MGYG000002040_01716;MGYG000002274_00045;MGYG000002492_00658;MGYG000002619_02238;MGYG000003694_00878	3	13.7831	7.6359e-05	By MS/MS	NotDetected	By MS/MS	MBR	MBR	By MS/MS	1	0	1	0	0	1	5615260	1076851	0	1379566	700231	1072784	1385826			25	402;645;746;783;278;754;261	3
(Biotin)IVIDVPMPISYINENLIR	IVIDVPMPISYINENLIR	18	0	2324.23	MGYG000000002_01270	4	6.64524	0.0076171	MBR	MBR	MBR	By MS/MS	MBR	MBR	0	0	0	1	0	0	97403933	27313285	14511868	13804734	6363376	14991916	20418750			26	0	1
(C+12)AAAVNIVPNSTGAAK	AAAVNIVPNSTGAAK	15	0	1394.75	MGYG000000002_02120;MGYG000000038_02185;MGYG000000045_02136;MGYG000000066_03509;MGYG000000133_02283;MGYG000000140_01181;MGYG000000142_01979;MGYG000000146_00364;MGYG000000206_00691;MGYG000000208_02196;MGYG000000212_01474;MGYG000000245_03069;MGYG000000251_00555;MGYG000000262_01195;MGYG000001160_01794;MGYG000001310_02090;MGYG000001315_01699;MGYG000001338_02547;MGYG000001456.1_00715;MGYG000002279_00557;MGYG000002284_01231;MGYG000002286_00420;MGYG000002492_01379;MGYG000002528_00367;MGYG000003694_01737;MGYG000003695_01114;MGYG000004022_01167	2	11.5207	0	By MS/MS	MBR	MBR	MBR	MBR	MBR	1	0	0	0	0	0	13958399	1909297	2515981	2663449	2246843	2336152	2286675			27	45;164;519;1141;104;279;53;460;463;699;67;95;182;101;853;169;367;34;882;171;56;71;47;97;51;175;1315	1
(C+12)AFTAQIIINHVQAR	AFTAQIIINHVQAR	14	0	1592.88	MGYG000000002_01223;MGYG000000038_01729;MGYG000000133_00237;MGYG000000193_00619;MGYG000000251_01312;MGYG000001310_00723;MGYG000001338_01847;MGYG000001456.1_02891;MGYG000002040_00824;MGYG000002272_02180;MGYG000002545_02366;MGYG000003694_00574;MGYG000003695_01096;MGYG000003937_00698	3	10.5609	0	MBR	MBR	MBR	By MS/MS	By MS/MS	MBR	0	0	0	1	1	0	3298047	349455	151890	269501	1203656	697563	625980			28	1346;6086;2736;3057;1116;5761;69;3992;3531;3535;4087;6381;3062;4125	2
(C+12)AHC(Carbamidomethyl)SNVGVTK	AHCSNVGVTK	10	0	1083.51	MGYG000000002_02119;MGYG000000031_02180;MGYG000000038_02186;MGYG000000142_01978;MGYG000000212_01475;MGYG000000251_00556;MGYG000001338_02546;MGYG000002286_00419;MGYG000002298_02411;MGYG000002312_02077;MGYG000003695_01115	2	13.5843	0	By MS/MS	By MS/MS	MBR	MBR	MBR	MBR	1	1	0	0	0	0	14399798	2426239	2420427	2534889	2350384	2405451	2262406			29	849;494;1023;343;902;691;391;788;1289;685;845	2
(C+12)AIGLVLPELNGK	AIGLVLPELNGK	12	0	1234.73	MGYG000000002_02120;MGYG000000018_00078;MGYG000000022_00437;MGYG000000036_01872;MGYG000000038_02185;MGYG000000045_02136;MGYG000000060_00354;MGYG000000072_00525;MGYG000000084_01085;MGYG000000089_01653;MGYG000000113_01772;MGYG000000133_02283;MGYG000000140_01181;MGYG000000142_01979;MGYG000000146_00364;MGYG000000160_01295;MGYG000000193_03247;MGYG000000206_00691;MGYG000000208_02196;MGYG000000212_01474;MGYG000000242_02076;MGYG000000245_03069;MGYG000000247_01112;MGYG000000251_00555;MGYG000000262_01195;MGYG000000274_01417;MGYG000000362_01155;MGYG000000562_01218;MGYG000000754_00135;MGYG000001021_00858;MGYG000001151_01124;MGYG000001160_01794;MGYG000001303_01883;MGYG000001310_02090;MGYG000001315_01699;MGYG000001338_02547;MGYG000001342_01981;MGYG000001374_01834;MGYG000001756_01092;MGYG000001757_00726;MGYG000001965_00945;MGYG000002272_00198;MGYG000002279_00557;MGYG000002280_00179;MGYG000002284_01231;MGYG000002286_00420;MGYG000002303_01500;MGYG000002445_01920;MGYG000002492_01379;MGYG000002528_00367;MGYG000002545_02322;MGYG000002619_02023;MGYG000002770_00292;MGYG000003694_01737;MGYG000003695_01114;MGYG000003899_01412;MGYG000003921_00419;MGYG000003937_01177;MGYG000004168_00259;MGYG000004275_01221;MGYG000004681_01193	2	11.6219	0	By MS/MS	By MS/MS	By MS/MS	By MS/MS	By MS/MS	By MS/MS	1	1	1	1	1	1	33409665	7424388	4341876	5347209	6272351	3896907	6126931			30	45;762;191;405;164;519;625;742;252;388;829;104;279;53;460;1044;511;463;699;67;350;95;1214;182;101;518;419;535;1122;577;517;853;605;169;367;34;1232;709;781;692;389;223;171;694;56;71;887;604;47;97;91;94;855;51;175;383;294;129;1037;743;564	6
(C+12)ANDMGVIC(Carbamidomethyl)GVTTNPSLIAK	ANDMGVICGVTTNPSLIAK	19	0	1971.98	MGYG000000038_02628;MGYG000000142_01556;MGYG000000251_00075;MGYG000000262_00022;MGYG000001315_02033;MGYG000001338_02857;MGYG000001564_01882;MGYG000002528_00838;MGYG000003694_00716	2	12.5909	0	MBR	By MS/MS	MBR	MBR	MBR	MBR	0	1	0	0	0	0	15444312	2116786	2307180	2920906	1569455	2022073	4507910			31	440;2324;1213;458;2828;804;2267;1418;749	1
(C+12)ANEAYEFPMMVK	ANEAYEFPMMVK	12	0	1440.64	MGYG000000002_00316;MGYG000000031_00220;MGYG000000133_00205;MGYG000000212_00952;MGYG000000263_01043;MGYG000002298_00110	2	8.27386	0.00104	MBR	MBR	By MS/MS	MBR	MBR	MBR	0	0	1	0	0	0	6284704	779633	1020225	1230119	1475377	939026	840321			32	2247;1115;1775;1134;1102;1385	1
(C+12)ANFVAC(Carbamidomethyl)HNPSYVNK	ANFVACHNPSYVNK	14	0	1631.76	MGYG000000002_01844;MGYG000000031_03215;MGYG000000038_01290;MGYG000000119_02835;MGYG000000142_01058;MGYG000000146_01875;MGYG000000206_01918;MGYG000000212_02086;MGYG000000249_01618;MGYG000000251_00853;MGYG000000252_00426;MGYG000001338_02036;MGYG000002279_02008;MGYG000002298_00647;MGYG000003192_03262	2;3	11.2639	0	By MS/MS	MBR	MBR	By MS/MS	By MS/MS	By MS/MS	2	0	0	2	1	2	14616585	2665934	2297096	1866413	1986354	3045486	2755299			33	194;161;444;601;163;1307;878;364;1236;262;475;33;837;390;890	7
(C+12)ANQIEAAR	ANQIEAAR	8	0	883.452	MGYG000002492_00382;MGYG000002528_01846;MGYG000003694_02435	2	6.8933	0.0025736	MBR	MBR	NotDetected	By MS/MS	By MS/MS	By MS/MS	0	0	0	1	1	1	8459589	1071212	1374456	0	3235442	0	2778477			34	1825;3622;2024	3
(C+12)ANVKPEQVDHVYMGC(Carbamidomethyl)VIQAGLGQNVAR	ANVKPEQVDHVYMGCVIQAGLGQNVAR	27	1	2964.47	MGYG000000022_01325;MGYG000000084_00622;MGYG000002040_01714;MGYG000002545_00549;MGYG000002619_02240;MGYG000003937_01092	4	12.9282	0	MBR	MBR	MBR	MBR	By MS/MS	MBR	0	0	0	0	1	0	10762966	1672947	1956196	1338206	1740281	1564336	2490998			35	805;1098;1414;822;947;354	1
(C+12)AQAHIDAGAK	AQAHIDAGAK	10	0	992.503	MGYG000000002_02120;MGYG000000133_02283;MGYG000000142_01979;MGYG000000193_03247;MGYG000000212_01474;MGYG000000242_02076;MGYG000000274_01417;MGYG000001021_00858;MGYG000001151_01124;MGYG000001310_02090;MGYG000001315_01699;MGYG000001338_02547;MGYG000001374_01834;MGYG000001757_00726;MGYG000002280_00179;MGYG000002445_01920;MGYG000003695_01114;MGYG000004022_01167;MGYG000004168_00259;MGYG000004275_01221	2	14.0155	0	By MS/MS	MBR	MBR	MBR	MBR	MBR	1	0	0	0	0	0	28362214	5512421	4480035	3375921	4393652	4991940	5608243			36	45;104;53;511;67;350;518;577;517;169;367;34;709;692;694;604;175;1315;1037;743	1
(C+12)AQAHINAGAK	AQAHINAGAK	10	0	991.52	MGYG000000060_00354;MGYG000000160_01295;MGYG000000247_01112;MGYG000000262_01195;MGYG000000562_01218;MGYG000001456.1_00715;MGYG000004681_01193	2	7.88121	0.0056834	By MS/MS	MBR	MBR	MBR	MBR	MBR	1	0	0	0	0	0	4215287	726069	717290	936133	604591	368763	862439			37	625;1044;1214;101;535;882;564	1
(C+12)ASNIGEVC(Carbamidomethyl)QFAAAGK	ASNIGEVCQFAAAGK	15	0	1533.73	MGYG000000022_01634;MGYG000000060_00675;MGYG000000076_02414;MGYG000000084_00490;MGYG000000245_01478;MGYG000000262_01692;MGYG000000271_02509;MGYG000000562_02319;MGYG000002040_01920;MGYG000002272_02397;MGYG000002492_01331;MGYG000002545_01451;MGYG000002619_01522;MGYG000003899_01586;MGYG000003937_00374	2	10.8963	0	MBR	By MS/MS	By MS/MS	MBR	MBR	By MS/MS	0	1	1	0	0	1	8280402	1613838	1355133	686473	1567843	1783484	1273629			38	102;666;773;184;595;42;700;403;114;72;62;109;123;113;147	3
(C+12)DLVDNAPK	DLVDNAPK	8	0	882.445	MGYG000000066_04178;MGYG000000730_00735;MGYG000002102_00030;MGYG000003149_00720;MGYG000004551_00583	2	6.49279	0.0034936	MBR	MBR	MBR	MBR	MBR	By MS/MS	0	0	0	0	0	1	16252063	1803056	2813260	3031751	2458121	3646327	2499545			39	2036;5483;5813;1935;5270	1
(C+12)DTDKPFLMPVEDVFTITGR	DTDKPFLMPVEDVFTITGR	19	1	2192.08	MGYG000000208_01568;MGYG000000245_03248;MGYG000002186_01192;MGYG000002284_00662;MGYG000002492_00344;MGYG000003694_02398;MGYG000003695_01266	3	16.6047	0	MBR	MBR	MBR	NotDetected	By MS/MS	By MS/MS	0	0	0	0	1	1	34075703	9385498	11567347	2011745	0	7838300	3272811			40	272;185;233;106;61;98;208	2
(C+12)DTDKPFVMPVEDVFSITGR	DTDKPFVMPVEDVFSITGR	19	1	2164.05	MGYG000000002_03594;MGYG000000031_00741;MGYG000000142_00171;MGYG000000212_03313;MGYG000001338_03373;MGYG000002312_02891	2;3	13.824	0	By MS/MS	By MS/MS	By MS/MS	By MS/MS	By MS/MS	By MS/MS	1	2	2	1	1	1	34072531	6461411	6283747	5969868	3849499	7669057	3838948			41	117;80;70;128;50;100	8
(C+12)EHILLSR	EHILLSR	7	0	878.497	MGYG000000002_03594;MGYG000000038_00758;MGYG000000045_02616;MGYG000000113_00559;MGYG000000119_01823;MGYG000000133_02991;MGYG000000142_00171;MGYG000000146_01348;MGYG000000148_01743;MGYG000000162_00765;MGYG000000193_02083;MGYG000000206_00901;MGYG000000208_01568;MGYG000000231_01247;MGYG000000242_00282;MGYG000000245_03248;MGYG000000249_00026;MGYG000000251_00064;MGYG000000262_00030;MGYG000000495_00307;MGYG000000754_01367;MGYG000001310_01963;MGYG000001342_00921;MGYG000001456.1_02835;MGYG000001498_00418;MGYG000001564_03796;MGYG000002186_01192;MGYG000002286_02469;MGYG000002303_01202;MGYG000002312_02891;MGYG000002445_01324;MGYG000002492_00344;MGYG000002528_01098;MGYG000002563_00509;MGYG000002602_00555;MGYG000002770_01495;MGYG000003192_00749;MGYG000003694_02398;MGYG000003695_01266	2	6.74735	0.003832	MBR	MBR	By MS/MS	By MS/MS	MBR	MBR	0	0	1	1	0	0	32640246	5887055	5417878	5134779	5239144	5258602	5702786			42	117;215;641;1300;361;232;70;235;285;3165;266;826;272;565;227;185;277;116;230;1932;2142;207;2255;400;1221;304;233;202;1724;100;315;61;121;290;1548;1904;287;98;208	2
(C+12)EHLLLAR	EHLLLAR	7	0	862.503	MGYG000000022_02283;MGYG000000036_01380;MGYG000000060_01662;MGYG000000072_01904;MGYG000000084_02000;MGYG000000160_01627;MGYG000000236_01807;MGYG000000243_01988;MGYG000000247_00360;MGYG000000362_00956;MGYG000000562_01883;MGYG000000730_00411;MGYG000001021_00743;MGYG000001151_00051;MGYG000001225_00723;MGYG000001313_00097;MGYG000001346_01533;MGYG000001359_01254;MGYG000001409_01126;MGYG000001789_00154;MGYG000002102_00092;MGYG000002272_01482;MGYG000002274_00063;MGYG000002284_00662;MGYG000002291_02272;MGYG000002438_02321;MGYG000002448_02351;MGYG000002449_00213;MGYG000002478_00814;MGYG000002545_02504;MGYG000002619_00483;MGYG000003202_00129;MGYG000003266_00955;MGYG000003681_02037;MGYG000003786_00485;MGYG000003899_01642;MGYG000003937_01027;MGYG000004022_01112;MGYG000004275_00262;MGYG000004471_00744;MGYG000004642_00846;MGYG000004681_01647;MGYG000004769_00412	2	8.63309	0.00029419	MBR	By MS/MS	MBR	By MS/MS	By MS/MS	By MS/MS	0	1	0	1	2	1	22182344	2994301	4550057	3653866	3731621	3695271	3557226			43	316;425;586;1124;323;972;1036;848;1126;1275;461;1610;925;1149;1578;1312;654;992;1571;820;2105;276;446;106;999;1045;683;744;441;267;501;1538;1549;1040;1174;549;205;1268;863;1459;1010;226;598	5
(C+12)EHVLLAR	EHVLLAR	7	0	848.486	MGYG000000031_00741;MGYG000000074_01773;MGYG000000212_03313;MGYG000000534_02194;MGYG000001292_02047;MGYG000001338_03373;MGYG000002080_00527;MGYG000002293_00521;MGYG000002395_00576;MGYG000002396_00734;MGYG000002459_00617;MGYG000002592_01102;MGYG000003683_00887;MGYG000003697_01485	2	7.91991	0.0010349	By MS/MS	By MS/MS	By MS/MS	By MS/MS	By MS/MS	By MS/MS	2	2	2	1	2	2	22086318	3565417	3191558	3239752	3370420	4115857	4603312			44	80;703;128;827;298;50;498;250;377;799;928;819;212;541	11
(C+12)EIWHTQLSVAR	EIWHTQLSVAR	11	0	1350.71	MGYG000000262_02304	3	9.67998	0	By MS/MS	By MS/MS	By MS/MS	By MS/MS	MBR	MBR	1	1	1	1	0	0	4114204	1154802	1198519	606382	455486	318191	380821			45	103	4
(C+12)ELTGLGLK	ELTGLGLK	8	0	841.489	MGYG000000002_03606;MGYG000000022_00426;MGYG000000036_00384;MGYG000000249_00044;MGYG000000262_00555;MGYG000000495_00684;MGYG000000562_01876;MGYG000000730_00735;MGYG000001374_01102;MGYG000001409_00468;MGYG000001456.1_02841;MGYG000001498_00411;MGYG000001965_01923;MGYG000002102_00030;MGYG000002272_00361;MGYG000002438_02328;MGYG000002449_00220;MGYG000002492_00338;MGYG000002545_02317;MGYG000002619_00763;MGYG000003142_01872;MGYG000003149_00720;MGYG000003694_02392;MGYG000004551_00583	2	6.04039	0.0076594	MBR	By MS/MS	MBR	By MS/MS	MBR	By MS/MS	0	1	0	1	0	1	5921563	1355989	1055901	714298	830759	801102	1163511			46	714;1151;3039;4806;557;4783;808;5483;611;4669;2345;4897;3863;5813;1091;2699;2717;348;966;1995;5999;1935;356;5270	3
(C+12)ENLVGELGK	ENLVGELGK	9	0	969.514	MGYG000000262_01292	2	8.41428	0.00038253	MBR	MBR	By MS/MS	By MS/MS	MBR	MBR	0	0	1	1	0	0	3710532	801408	704929	721868	480906	384531	616887			47	92	2
(C+12)ENTTIVGGAGDKDAIAAR	ENTTIVGGAGDKDAIAAR	18	1	1769.89	MGYG000000022_01398;MGYG000002272_00801	3	8.96967	0.000132	MBR	MBR	MBR	MBR	By MS/MS	MBR	0	0	0	0	1	0	2777241	451210	396618	315706	505747	634828	473130			48	1106;993	1
(C+12)ENVGVGSTIFAVKPGDGSAR	ENVGVGSTIFAVKPGDGSAR	20	1	1972	MGYG000000562_01511	3	9.90973	7.9789e-05	MBR	By MS/MS	MBR	MBR	MBR	MBR	0	1	0	0	0	0	143173535	21845477	21425992	21198697	25195205	23890995	29617167			49	1706	1
(C+12)ETDKPFLMPVEDVFTITGR	ETDKPFLMPVEDVFTITGR	19	1	2206.1	MGYG000000242_00282;MGYG000001564_03796;MGYG000002770_01495	3	9.77905	0	By MS/MS	MBR	MBR	By MS/MS	MBR	MBR	1	0	0	1	0	0	11335481	6199429	611476	1975423	1306507	440693	801951			50	227;304;1904	2
(C+12)ETGVPVTVVTAASGQYETTLMSEMEK	ETGVPVTVVTAASGQYETTLMSEMEK	26	0	2769.31	MGYG000002040_01179;MGYG000002272_02091;MGYG000002274_02019;MGYG000002545_02469;MGYG000002619_02323;MGYG000003899_02162	3	9.79791	0	MBR	MBR	MBR	MBR	By MS/MS	NotDetected	0	0	0	0	1	0	3103818	549489	826875	970479	492664	264310	0			51	397;282;1015;455;701;576	1
(C+12)EVVDNAPK	EVVDNAPK	8	0	882.445	MGYG000002563_00515	2	6.22607	0.006588	NotDetected	NotDetected	By MS/MS	NotDetected	NotDetected	NotDetected	0	0	1	0	0	0	532288	0	0	532288	0	0	0			52	1110	1
(C+12)FNNYRPQFYFR	FNNYRPQFYFR	11	1	1562.74	MGYG000000002_03594;MGYG000000031_00741;MGYG000000036_01380;MGYG000000038_00758;MGYG000000060_01662;MGYG000000084_02000;MGYG000000113_00559;MGYG000000119_01823;MGYG000000133_02991;MGYG000000142_00171;MGYG000000146_01348;MGYG000000148_01743;MGYG000000193_02083;MGYG000000206_00901;MGYG000000208_01568;MGYG000000212_03313;MGYG000000231_01247;MGYG000000242_00282;MGYG000000245_03248;MGYG000000249_00026;MGYG000000251_00064;MGYG000000262_00030;MGYG000000562_01883;MGYG000000754_01367;MGYG000001021_00743;MGYG000001151_00051;MGYG000001225_00723;MGYG000001310_01963;MGYG000001338_03373;MGYG000001342_00921;MGYG000001456.1_02835;MGYG000001564_03796;MGYG000001757_01274;MGYG000002102_00092;MGYG000002186_01192;MGYG000002286_02469;MGYG000002303_01202;MGYG000002312_02891;MGYG000002445_01324;MGYG000002448_02351;MGYG000002492_00344;MGYG000002528_01098;MGYG000002602_00555;MGYG000003192_00749;MGYG000003266_00955;MGYG000003694_02398;MGYG000003695_01266;MGYG000003786_00485;MGYG000003937_01027;MGYG000004275_00262;MGYG000004642_00846	3	8.65723	0.00089546	MBR	By MS/MS	MBR	MBR	MBR	MBR	0	1	0	0	0	0	2205491	381058	225461	326310	498170	399437	375053			53	117;80;425;215;586;323;1300;361;232;70;235;285;266;826;272;128;565;227;185;277;116;230;461;2142;925;1149;1578;207;50;2255;400;304;1327;2105;233;202;1724;100;315;683;61;121;1548;287;1549;98;208;1174;205;863;1010	1
(C+12)GLGASPGAAC(Carbamidomethyl)GK	GLGASPGAACGK	12	0	1056.5	MGYG000000002_01928;MGYG000000018_02310;MGYG000000031_02405;MGYG000000036_01410;MGYG000000060_00418;MGYG000000072_01017;MGYG000000076_02377;MGYG000000142_02834;MGYG000000206_01973;MGYG000000212_00440;MGYG000000245_03386;MGYG000000252_02480;MGYG000000271_00388;MGYG000000362_01590;MGYG000000419_00381;MGYG000001021_00448;MGYG000001151_01394;MGYG000001338_02151;MGYG000001707_02428;MGYG000001756_01779;MGYG000001965_00656;MGYG000002298_01806;MGYG000002445_02551;MGYG000002492_01692;MGYG000003192_03030;MGYG000003694_01656;MGYG000004275_00001;MGYG000004471_01054	2	10.5488	0	MBR	MBR	MBR	MBR	By MS/MS	By MS/MS	0	0	0	0	1	1	5004700	796188	778289	889919	834027	740964	965311			54	270;432;119;508;807;696;471;127;617;170;554;172;809;540;720;710;620;60;543;422;673;240;545;144;567;75;634;961	2
(C+12)GNYALGIK	GNYALGIK	8	0	846.46	MGYG000000002_00870;MGYG000000038_01588;MGYG000000142_02055;MGYG000000212_03059;MGYG000000242_01811;MGYG000000245_02650;MGYG000000249_01539;MGYG000000251_01819;MGYG000000262_00158;MGYG000000562_01926;MGYG000001310_00099;MGYG000001315_01348;MGYG000001338_02795;MGYG000001374_01184;MGYG000002492_00387;MGYG000002528_01851;MGYG000003694_02440;MGYG000003695_00640	2	5.73182	0.0058759	MBR	MBR	MBR	By MS/MS	MBR	MBR	0	0	0	1	0	0	5713543	1229326	764872	935635	836638	1033197	913873			55	1212;2581;675;859;1288;2067;3051;1060;1525;3525;2225;2547;856;2447;985;1655;1210;1781	1
(C+12)GTYLDNYK	GTYLDNYK	8	0	984.457	MGYG000000002_03796;MGYG000000084_02247;MGYG000000193_02708;MGYG000000231_02112;MGYG000000245_00548;MGYG000000251_02776;MGYG000000252_02976;MGYG000002040_01179;MGYG000002272_02091;MGYG000002274_02019;MGYG000002545_02469;MGYG000002619_02323;MGYG000003899_02162;MGYG000003937_01904	2	6.03209	0.0064573	By MS/MS	MBR	MBR	MBR	MBR	MBR	1	0	0	0	0	0	5090558	738345	1008570	760243	834326	886493	862578			56	351;496;2800;5385;2250;5490;1211;397;282;1015;455;701;576;180	1
(C+12)HAYEIMK	HAYEIMK	7	0	902.432	MGYG000000002_00292;MGYG000000142_01598;MGYG000000212_00999;MGYG000001338_00125	2	9.54942	0.00018619	MBR	By MS/MS	MBR	By MS/MS	MBR	By MS/MS	0	1	0	1	0	2	9286990	1535859	1744125	1788591	1395067	1302967	1520379			57	3891;1038;4032;2645	4
(C+12)HDDYIDGIR	HDDYIDGIR	9	0	1114.51	MGYG000000031_03049;MGYG000000142_01726;MGYG000000251_00210;MGYG000002492_01270	2	10.0291	6.8106e-05	By MS/MS	By MS/MS	MBR	By MS/MS	By MS/MS	By MS/MS	1	2	0	1	1	1	6901608	1133095	1146051	1023021	1129103	1314256	1156078			58	1601;1475;1773;2219	6
(C+12)HDDYVDGIR	HDDYVDGIR	9	0	1100.49	MGYG000000038_00499;MGYG000001338_01092;MGYG000003694_02860	2	9.59459	0.00022126	MBR	MBR	MBR	MBR	MBR	By MS/MS	0	0	0	0	0	1	9182717	1934464	1792164	1060746	1376464	1364637	1654239			59	1844;959;906	1
(C+12)HEAYQNAIK	HEAYQNAIK	9	0	1084.53	MGYG000002272_00595	2	14.209	0	MBR	By MS/MS	By MS/MS	MBR	MBR	By MS/MS	0	1	1	0	0	1	26097326	3977572	3674856	4257396	4188304	5509978	4489218			60	903	3
(C+12)HEVYATGTTGR	HEVYATGTTGR	11	0	1202.57	MGYG000001338_01830	2	11.5318	0	MBR	MBR	By MS/MS	By MS/MS	By MS/MS	By MS/MS	0	0	1	1	1	1	19659951	3177428	2819829	3142948	3020784	3968766	3530193			61	3107	4
(C+12)HFGDVYGNSAGHLEFQYTAR	HFGDVYGNSAGHLEFQYTAR	20	0	2280.03	MGYG000000262_00361	3	9.6144	0.00020005	MBR	MBR	By MS/MS	MBR	MBR	MBR	0	0	1	0	0	0	7272456	1657434	834611	1655723	925091	1515322	684273			62	216	1
(C+12)HGILTLFVPK	HGILTLFVPK	10	0	1135.68	MGYG000001338_03563;MGYG000001338_03564	2	9.73666	7.6359e-05	MBR	By MS/MS	By MS/MS	MBR	MBR	MBR	0	1	1	0	0	0	6862706	1250246	1513615	959274	710910	1604243	824415			63	777;1581	2
(C+12)HGVTHYSVANIPGAVSR	HGVTHYSVANIPGAVSR	17	0	1775.91	MGYG000002284_01947	3	10.454	0	By MS/MS	By MS/MS	By MS/MS	By MS/MS	MBR	By MS/MS	1	1	1	1	0	1	15325474	1887941	2794583	3090215	2709779	2610154	2232801			64	63	5
(C+12)HIGEVLYASVK	HIGEVLYASVK	11	0	1226.66	MGYG000000031_02026;MGYG000000119_00552;MGYG000000142_02504;MGYG000000212_01935;MGYG000000263_02675;MGYG000002186_01879;MGYG000002286_00198;MGYG000002298_01762;MGYG000003695_01717	3	7.02731	0.0029548	MBR	By MS/MS	MBR	MBR	MBR	MBR	0	1	0	0	0	0	7546976	1249438	1159880	2157063	1429833	1380927	169832			65	538;939;509;693;739;1661;1688;705;550	1
(C+12)HLGSYLQGHPDMK	HLGSYLQGHPDMK	13	0	1493.71	MGYG000000002_03618;MGYG000000142_01557;MGYG000000212_02141;MGYG000000251_00076;MGYG000001338_02856;MGYG000002492_02242;MGYG000003694_00715	3	11.3409	8.194e-05	MBR	By MS/MS	MBR	MBR	MBR	By MS/MS	0	1	0	0	0	1	9765553	1000204	1895857	1551975	1564851	1628873	2123791			66	3639;3938;3990;4675;1713;4281;5269	2
(C+12)HLPGQVK	HLPGQVK	7	0	789.45	MGYG000000002_01844;MGYG000000031_03215;MGYG000000038_01290;MGYG000000072_00923;MGYG000000119_02835;MGYG000000133_02129;MGYG000000142_01058;MGYG000000146_01875;MGYG000000206_01918;MGYG000000212_02086;MGYG000000242_02358;MGYG000000249_01618;MGYG000000251_00853;MGYG000001310_00851;MGYG000001315_01946;MGYG000001338_02036;MGYG000001456.1_02121;MGYG000001756_00348;MGYG000002286_01002;MGYG000002298_00647;MGYG000002445_00390;MGYG000002528_01780;MGYG000003192_03262;MGYG000003695_00856;MGYG000003786_01074	2	8.99748	0.00044111	MBR	MBR	By MS/MS	MBR	By MS/MS	MBR	0	0	1	0	1	0	15198703	2505341	2614129	2514907	2630231	2468857	2465236			67	194;161;444;2480;601;365;163;1307;878;364;355;1236;262;763;1062;33;1446;3315;653;390;797;46;890;470;1164	2
(C+12)HM(Oxidation)YELNNK	HMYELNNK	8	0	1075.47	MGYG000000002_02866;MGYG000000031_01800;MGYG000000142_02601;MGYG000000212_00852;MGYG000000252_00102;MGYG000001338_01946;MGYG000002286_00582;MGYG000003694_00227;MGYG000003695_02227	2	9.78531	0.0001942	MBR	MBR	MBR	MBR	By MS/MS	By MS/MS	0	0	0	0	1	1	7724495	901471	1465468	1219540	1497279	1463191	1177544			68	4158;2695;4548;4007;4682;1130;6048;4311;4503	2
(C+12)HMGMTAENVC(Carbamidomethyl)TNETYQK	HMGMTAENVCTNETYQK	17	0	2024.84	MGYG000000084_00622;MGYG000002272_01498;MGYG000002274_00043;MGYG000002545_00549;MGYG000002619_02240;MGYG000003166_01333;MGYG000003937_01092	3	10.164	0	MBR	By MS/MS	MBR	By MS/MS	By MS/MS	By MS/MS	0	1	0	1	1	1	6509988	896148	933899	824931	1232572	1427073	1195362			69	1098;932;1131;822;947;988;354	4
(C+12)HMYELNNK	HMYELNNK	8	0	1059.48	MGYG000000002_02866;MGYG000000031_01800;MGYG000000142_02601;MGYG000000212_00852;MGYG000000252_00102;MGYG000001338_01946;MGYG000002286_00582;MGYG000003694_00227;MGYG000003695_02227	2	10.384	7.9789e-05	By MS/MS	By MS/MS	By MS/MS	By MS/MS	By MS/MS	By MS/MS	1	1	1	1	1	1	26592324	4492468	4168920	4162365	4225090	5216052	4327427			70	4158;2695;4548;4007;4682;1130;6048;4311;4503	6
(C+12)HNYYDEK	HNYYDEK	7	0	979.403	MGYG000001409_00033	2	9.6691	0.00018619	MBR	By MS/MS	MBR	MBR	MBR	MBR	0	1	0	0	0	0	59496337	10050188	9811115	8237278	10438300	11032902	9926551			71	124	1
(C+12)HPGESEYLQAVK	HPGESEYLQAVK	12	0	1368.67	MGYG000000236_00923;MGYG000001313_03276;MGYG000001346_00943;MGYG000001789_02928;MGYG000002478_00277;MGYG000003681_00059	2	14.4789	0	By MS/MS	By MS/MS	By MS/MS	By MS/MS	By MS/MS	By MS/MS	1	1	1	1	1	1	14919734	2324059	2714299	2681939	2502588	2107426	2589421			72	2575;2301;2538;2704;1173;2479	6
(C+12)HPLTDAGIEK	HPLTDAGIEK	10	0	1091.56	MGYG000000038_02628;MGYG000000212_02142;MGYG000000262_00022;MGYG000001338_02857;MGYG000002445_01173;MGYG000003937_01444	2	9.27323	0.00018843	MBR	By MS/MS	MBR	By MS/MS	MBR	MBR	0	1	0	1	0	0	5371293	718019	743215	1155901	1086158	1008086	659911			73	440;2421;458;804;2777;529	2
(C+12)HSGYPGGTTFTTPQK	HSGYPGGTTFTTPQK	15	0	1589.75	MGYG000002284_00603	3	7.09189	0.0014337	By MS/MS	MBR	MBR	MBR	MBR	MBR	1	0	0	0	0	0	3913597	848324	657511	449511	721814	351820	884615			74	2596	1
(C+12)HTPFFNNYR	HTPFFNNYR	9	0	1206.56	MGYG000000002_03594;MGYG000000031_00741;MGYG000000036_01380;MGYG000000038_00758;MGYG000000060_01662;MGYG000000084_02000;MGYG000000113_00559;MGYG000000119_01823;MGYG000000133_02991;MGYG000000142_00171;MGYG000000146_01348;MGYG000000148_01743;MGYG000000193_02083;MGYG000000206_00901;MGYG000000208_01568;MGYG000000212_03313;MGYG000000231_01247;MGYG000000242_00282;MGYG000000245_03248;MGYG000000249_00026;MGYG000000251_00064;MGYG000000262_00030;MGYG000000562_01883;MGYG000000754_01367;MGYG000001021_00743;MGYG000001151_00051;MGYG000001225_00723;MGYG000001310_01963;MGYG000001338_03373;MGYG000001342_00921;MGYG000001456.1_02835;MGYG000001564_03796;MGYG000001757_01274;MGYG000002102_00092;MGYG000002186_01192;MGYG000002286_02469;MGYG000002303_01202;MGYG000002312_02891;MGYG000002445_01324;MGYG000002448_02351;MGYG000002492_00344;MGYG000002528_01098;MGYG000003192_00749;MGYG000003266_00955;MGYG000003694_02398;MGYG000003695_01266;MGYG000003786_00485;MGYG000003937_01027;MGYG000004275_00262;MGYG000004642_00846	2	7.40022	0.00029419	MBR	By MS/MS	MBR	MBR	By MS/MS	MBR	0	1	0	0	1	0	11375236	1624691	1734227	1941460	1933246	2147325	1994284			75	117;80;425;215;586;323;1300;361;232;70;235;285;266;826;272;128;565;227;185;277;116;230;461;2142;925;1149;1578;207;50;2255;400;304;1327;2105;233;202;1724;100;315;683;61;121;287;1549;98;208;1174;205;863;1010	2
(C+12)HTPFFNNYRPQFY	HTPFFNNYRPQFY	13	1	1741.8	MGYG000000002_03594;MGYG000000031_00741;MGYG000000036_01380;MGYG000000038_00758;MGYG000000060_01662;MGYG000000084_02000;MGYG000000113_00559;MGYG000000119_01823;MGYG000000133_02991;MGYG000000142_00171;MGYG000000146_01348;MGYG000000148_01743;MGYG000000193_02083;MGYG000000206_00901;MGYG000000208_01568;MGYG000000212_03313;MGYG000000231_01247;MGYG000000242_00282;MGYG000000245_03248;MGYG000000249_00026;MGYG000000251_00064;MGYG000000262_00030;MGYG000000562_01883;MGYG000000754_01367;MGYG000001021_00743;MGYG000001151_00051;MGYG000001225_00723;MGYG000001310_01963;MGYG000001338_03373;MGYG000001342_00921;MGYG000001456.1_02835;MGYG000001564_03796;MGYG000001757_01274;MGYG000002102_00092;MGYG000002186_01192;MGYG000002286_02469;MGYG000002303_01202;MGYG000002312_02891;MGYG000002445_01324;MGYG000002448_02351;MGYG000002492_00344;MGYG000002528_01098;MGYG000003192_00749;MGYG000003266_00955;MGYG000003694_02398;MGYG000003695_01266;MGYG000003786_00485;MGYG000003937_01027;MGYG000004275_00262;MGYG000004642_00846	2	11.84	0.0014753	By MS/MS	MBR	MBR	MBR	MBR	By MS/MS	1	0	0	0	0	1	15876428	2676461	2026598	2751297	2353776	3330660	2737634			76	117;80;425;215;586;323;1300;361;232;70;235;285;266;826;272;128;565;227;185;277;116;230;461;2142;925;1149;1578;207;50;2255;400;304;1327;2105;233;202;1724;100;315;683;61;121;287;1549;98;208;1174;205;863;1010	2
(C+12)HVVISAPAGNDLK	HVVISAPAGNDLK	13	0	1331.72	MGYG000000142_01979;MGYG000000212_01474	2	10.6952	0	By MS/MS	By MS/MS	By MS/MS	By MS/MS	By MS/MS	MBR	1	1	1	1	1	0	5064295	882432	973575	838761	968887	706434	694204			77	53;67	5
(C+12)HYAHVDC(Carbamidomethyl)PGHADFVK	HYAHVDCPGHADFVK	15	0	1763.79	MGYG000001292_02047;MGYG000002395_00576;MGYG000002396_00734;MGYG000002459_00617;MGYG000003683_00887	3;4	16.4539	0	By MS/MS	By MS/MS	By MS/MS	By MS/MS	By MS/MS	By MS/MS	1	2	2	1	1	3	13335285	1850390	2154531	2231125	2136767	2397774	2564695			78	298;377;799;928;212	10
(C+12)HYAHVDC(Carbamidomethyl)PGHADYIK	HYAHVDCPGHADYIK	15	0	1793.79	MGYG000000045_02616;MGYG000000084_02000;MGYG000000362_00956;MGYG000001225_00723;MGYG000001359_01254;MGYG000002448_02351;MGYG000002770_01495;MGYG000003266_00955;MGYG000003937_01027	3;4	14.1211	0	By MS/MS	By MS/MS	NotDetected	MBR	MBR	By MS/MS	1	2	0	0	0	3	17998197	3287263	3739712	0	3406246	3782404	3782569			79	641;323;1275;1578;992;683;1904;1549;205	6
(C+12)HYAHVDC(Carbamidomethyl)PGHADYVK	HYAHVDCPGHADYVK	15	0	1779.78	MGYG000000002_03594;MGYG000000022_02283;MGYG000000031_00741;MGYG000000036_01380;MGYG000000038_00758;MGYG000000060_01662;MGYG000000072_01904;MGYG000000074_01773;MGYG000000119_01823;MGYG000000133_02991;MGYG000000142_00171;MGYG000000146_01348;MGYG000000148_01743;MGYG000000160_01627;MGYG000000162_00765;MGYG000000193_02083;MGYG000000206_00901;MGYG000000208_01568;MGYG000000212_03313;MGYG000000231_01247;MGYG000000236_01807;MGYG000000242_00282;MGYG000000243_01988;MGYG000000245_03248;MGYG000000247_00360;MGYG000000249_00026;MGYG000000251_00064;MGYG000000262_00030;MGYG000000495_00307;MGYG000000534_02194;MGYG000000562_01883;MGYG000000730_00411;MGYG000001021_00743;MGYG000001151_00051;MGYG000001310_01963;MGYG000001313_00097;MGYG000001338_03373;MGYG000001346_01533;MGYG000001370_01681;MGYG000001409_01126;MGYG000001456.1_02835;MGYG000001498_00418;MGYG000001564_03796;MGYG000001757_01274;MGYG000001789_00154;MGYG000002080_00527;MGYG000002102_00092;MGYG000002186_01192;MGYG000002272_01482;MGYG000002274_00063;MGYG000002284_00662;MGYG000002286_02469;MGYG000002291_02272;MGYG000002293_00521;MGYG000002303_01202;MGYG000002312_02891;MGYG000002438_02321;MGYG000002445_01324;MGYG000002449_00213;MGYG000002478_00814;MGYG000002492_00344;MGYG000002528_01098;MGYG000002545_02504;MGYG000002563_00509;MGYG000002592_01102;MGYG000002602_00555;MGYG000002619_00483;MGYG000003142_01865;MGYG000003192_00749;MGYG000003202_00129;MGYG000003681_02037;MGYG000003694_02398;MGYG000003695_01266;MGYG000003697_01485;MGYG000003786_00485;MGYG000003899_01642;MGYG000004022_01112;MGYG000004275_00262;MGYG000004471_00744;MGYG000004551_01752;MGYG000004642_00846;MGYG000004681_01647;MGYG000004769_00412	2;3;4	22.6009	0	By MS/MS	By MS/MS	By MS/MS	By MS/MS	By MS/MS	By MS/MS	4	5	6	4	5	4	211968992	23856557	38472617	39676494	36097814	38677811	35187698			80	117;316;80;425;215;586;1124;703;361;232;70;235;285;972;3165;266;826;272;128;565;1036;227;848;185;1126;277;116;230;1932;827;461;1610;925;1149;207;1312;50;654;1432;1571;400;1221;304;1327;820;498;2105;233;276;446;106;202;999;250;1724;100;1045;315;744;441;61;121;267;290;819;1548;501;619;287;1538;1040;98;208;541;1174;549;1268;863;1459;1946;1010;226;598	28
(C+12)INENLIR	INENLIR	7	0	882.493	MGYG000000002_01270	2	8.17833	0.0072187	NotDetected	NotDetected	NotDetected	NotDetected	By MS/MS	NotDetected	0	0	0	0	2	0	35826325	0	0	0	0	35826325	0			81	0	2
(C+12)INTILQSAFFK	INTILQSAFFK	11	0	1292.71	MGYG000000002_01844;MGYG000000031_03215;MGYG000000072_00923;MGYG000000133_02129;MGYG000000142_01058;MGYG000000212_02086;MGYG000000251_00853;MGYG000000252_00426;MGYG000000274_02131;MGYG000001338_02036;MGYG000001756_00348;MGYG000002280_02205;MGYG000002286_01002;MGYG000002298_00647;MGYG000002445_00390;MGYG000003149_01383;MGYG000003192_03262;MGYG000003695_00856;MGYG000003786_01074	2	9.26796	6.9701e-05	By MS/MS	MBR	NotDetected	MBR	MBR	NotDetected	1	0	0	0	0	0	5786695	1081553	1375460	0	2041313	1288369	0			82	194;161;2480;365;163;364;262;475;1978;33;3315;1363;653;390;797;2323;890;470;1164	1
(C+12)KGDDPNTAWEK	KGDDPNTAWEK	11	1	1271.58	MGYG000000002_01851;MGYG000000142_02730;MGYG000000193_00385;MGYG000000245_00060;MGYG000000262_01833;MGYG000001338_01295;MGYG000003694_00312	2	9.35894	0.0033359	MBR	MBR	MBR	MBR	By MS/MS	MBR	0	0	0	0	1	0	8866060	1348814	1499036	1305553	1183474	2011563	1517618			83	1961;811;1372;2064;2749;888;2033	1
(C+12)KLDDEISK	KLDDEISK	8	1	958.497	MGYG000002563_00043	2	7.24368	0.0096627	By MS/MS	NotDetected	MBR	NotDetected	NotDetected	NotDetected	1	0	0	0	0	0	54470962	24856099	0	29614863	0	0	0			84	5	1
(C+12)KVIPVPQK	KVIPVPQK	8	1	919.585	MGYG000000262_00482	2	8.46937	0.0077483	MBR	MBR	MBR	MBR	By MS/MS	MBR	0	0	0	0	1	0	11525291	2181222	1930046	1930907	1590121	1845149	2047844			85	1	1
(C+12)LAAAQAALK	LAAAQAALK	9	0	867.518	MGYG000000022_02788;MGYG000000084_02524;MGYG000000419_00381;MGYG000001021_00448;MGYG000001151_01394;MGYG000002040_00906;MGYG000002272_00522;MGYG000002274_02693;MGYG000002545_01217;MGYG000002619_01052;MGYG000003695_00593;MGYG000003899_02226;MGYG000004022_00985;MGYG000004275_00001	2	6.95562	0.00062493	NotDetected	NotDetected	NotDetected	NotDetected	NotDetected	By MS/MS	0	0	0	0	0	1	0	0	0	0	0	0	0			86	333;193;720;710;620;375;213;520;424;296;5566;449;1064;634	1
(C+12)LC(Carbamidomethyl)SAFIVER	LCSAFIVER	9	0	1105.56	MGYG000000022_01322;MGYG000002040_01717;MGYG000002272_01495;MGYG000002545_00546;MGYG000003899_01134	2	6.50434	0.00083472	NotDetected	NotDetected	NotDetected	NotDetected	NotDetected	By MS/MS	0	0	0	0	0	1	0	0	0	0	0	0	0			87	1419;1519;1671;1387;2296	1
(C+12)LDNVVFR	LDNVVFR	7	0	873.471	MGYG000000022_02013;MGYG000000036_00598;MGYG000000262_00179;MGYG000001338_02781;MGYG000001607_01073;MGYG000002272_00478;MGYG000002284_00634;MGYG000002286_01562;MGYG000002293_00480;MGYG000002312_02251;MGYG000002449_00391;MGYG000002478_00773;MGYG000002619_02359;MGYG000003694_02454;MGYG000003937_00239;MGYG000004681_01028	2	7.0627	0.004702	NotDetected	By MS/MS	By MS/MS	MBR	MBR	MBR	0	1	1	0	0	0	4717790	0	1213784	1156076	1096694	699708	551527			88	1430;3066;2499;840;2731;1204;346;2720;1219;1926;4850;3492;1732;753;2103;2516	2
(C+12)LELLIQK	LELLIQK	7	0	867.543	MGYG000000002_00380;MGYG000000113_00616;MGYG000000148_01158;MGYG000002478_03431;MGYG000003142_03250	2	6.94654	0.0032878	MBR	MBR	MBR	By MS/MS	MBR	MBR	0	0	0	1	0	0	15718737	2844736	2941896	2914923	2380473	2156073	2480633			89	937;3375;27;3814;5604	1
(C+12)LETSPEDITGMK	LETSPEDITGMK	12	0	1331.63	MGYG000000002_01928;MGYG000000018_02310;MGYG000000031_02405;MGYG000000036_01410;MGYG000000038_01268;MGYG000000060_00418;MGYG000000072_01017;MGYG000000076_02377;MGYG000000119_01753;MGYG000000133_02955;MGYG000000142_02834;MGYG000000206_01973;MGYG000000212_00440;MGYG000000245_03386;MGYG000000251_01169;MGYG000000252_02480;MGYG000000271_00388;MGYG000000274_00900;MGYG000000362_01590;MGYG000000419_00381;MGYG000001021_00448;MGYG000001151_01394;MGYG000001310_01399;MGYG000001315_01921;MGYG000001338_02151;MGYG000001374_00487;MGYG000001456.1_01990;MGYG000001607_01964;MGYG000001707_02428;MGYG000001756_01779;MGYG000001965_00656;MGYG000002279_01986;MGYG000002280_00030;MGYG000002286_00996;MGYG000002298_01806;MGYG000002445_02551;MGYG000002492_01692;MGYG000003192_03030;MGYG000003694_01656;MGYG000003695_00846;MGYG000004275_00001;MGYG000004471_01054	2	8.92134	0.00013724	By MS/MS	By MS/MS	By MS/MS	MBR	MBR	MBR	1	1	1	0	0	0	10527566	1678385	1652419	1559127	1833880	1899294	1904459			90	270;432;119;508;381;807;696;471;512;483;127;617;170;554;241;172;809;860;540;720;710;620;371;401;60;612;851;615;543;422;673;480;708;310;240;545;144;567;75;357;634;961	3
(C+12)LFVVDAFC(Carbamidomethyl)GANK	LFVVDAFCGANK	12	0	1351.66	MGYG000000002_01283;MGYG000000031_03161;MGYG000000060_00333;MGYG000000076_00283;MGYG000000084_02464;MGYG000000142_01678;MGYG000000251_02509;MGYG000000263_00675;MGYG000000274_02453;MGYG000000562_01754;MGYG000001310_01252;MGYG000001338_02508;MGYG000001564_00368;MGYG000002312_02047;MGYG000002445_00666;MGYG000002492_01827;MGYG000003694_01770;MGYG000003695_03029;MGYG000003937_01472	2	10.5512	0	NotDetected	MBR	By MS/MS	By MS/MS	By MS/MS	MBR	0	0	1	2	1	0	10411813	0	1780552	3140001	1533334	1943874	2014050			91	621;606;1013;904;435;378;380;718;1068;1095;1099;263;1080;445;1109;273;283;791;335	4
(C+12)LHQIMTGIHDGSAAAAEK	LHQIMTGIHDGSAAAAEK	18	0	1860.91	MGYG000002445_01253	3	9.01051	0.0027034	MBR	NotDetected	MBR	By MS/MS	NotDetected	MBR	0	0	0	1	0	0	1692147	857131	0	95943	116549	0	622522			92	49	1
(C+12)LIGSAQR	LIGSAQR	7	0	755.429	MGYG000000002_02120;MGYG000000018_00078;MGYG000000036_01872;MGYG000000038_02185;MGYG000000045_02136;MGYG000000084_01085;MGYG000000142_01979;MGYG000000193_03247;MGYG000000242_02076;MGYG000000251_00555;MGYG000000262_01195;MGYG000001151_01124;MGYG000001338_02547;MGYG000001374_01834;MGYG000001757_00726;MGYG000002272_00198;MGYG000002284_01231;MGYG000002445_01920;MGYG000002492_01379;MGYG000002528_00367;MGYG000002545_02322;MGYG000002619_02023;MGYG000003694_01737;MGYG000003695_01114;MGYG000003899_01412;MGYG000003921_00419;MGYG000003937_01177;MGYG000004168_00259;MGYG000004275_01221	2	4.91987	0.0081031	By MS/MS	MBR	MBR	MBR	MBR	MBR	1	0	0	0	0	0	224789905	41583610	39006547	40963651	38409763	29088928	35737403			93	45;762;405;164;519;252;53;511;350;182;101;517;34;709;692;223;56;604;47;97;91;94;51;175;383;294;129;1037;743	1
(C+12)LILVTAINPTPAGEGK	LILVTAINPTPAGEGK	16	0	1604.91	MGYG000000002_01091;MGYG000000038_00783;MGYG000000119_00545;MGYG000000140_00392;MGYG000000142_00761;MGYG000000142_02498;MGYG000000146_00652;MGYG000000212_02552;MGYG000000251_02727;MGYG000001338_00681;MGYG000002284_01120;MGYG000002286_01651;MGYG000002445_02283;MGYG000002492_01789;MGYG000002835_00653;MGYG000003694_00257;MGYG000003695_01228	2	10.7696	0	NotDetected	NotDetected	NotDetected	NotDetected	By MS/MS	MBR	0	0	0	0	1	0	2697036	0	0	0	0	1316295	1380740			94	308;2222;723;881;199;149;1482;211;311;131;3772;406;3029;3443;530;3775;238	1
(C+12)LINLALPR	LINLALPR	8	0	920.581	MGYG000000002_00870;MGYG000000142_02055;MGYG000000212_03059;MGYG000000242_01811;MGYG000000245_02650;MGYG000000251_01819;MGYG000000262_00158;MGYG000001160_01380;MGYG000001310_00099;MGYG000001315_01348;MGYG000001338_02795;MGYG000001374_01184;MGYG000002492_00387;MGYG000002528_01851;MGYG000003694_02440;MGYG000003695_00640	2	7.59517	0.00089741	By MS/MS	By MS/MS	By MS/MS	By MS/MS	By MS/MS	By MS/MS	1	1	1	1	1	1	14670256	2314486	2653763	3511142	2962629	1200041	2028193			95	1212;675;859;1288;2067;1060;1525;3187;2225;2547;856;2447;985;1655;1210;1781	6
(C+12)LINNIMLDGK	LINNIMLDGK	10	0	1141.62	MGYG000000031_00743;MGYG000000045_02618;MGYG000000242_00284;MGYG000000245_03246;MGYG000000251_00062;MGYG000000262_00028;MGYG000000263_00834;MGYG000000562_01881;MGYG000001338_03375;MGYG000002286_02467;MGYG000002563_00511;MGYG000003694_02396	2	9.79078	0	MBR	MBR	MBR	MBR	By MS/MS	By MS/MS	0	0	0	0	1	1	4406845	403543	791707	608599	1194918	794061	614014			96	2496;4138;2867;2835;1564;3670;1672;4363;2428;2236;3076;3841	2
(C+12)LLDEAQAGDNIGALLR	LLDEAQAGDNIGALLR	16	0	1679.88	MGYG000000002_03594;MGYG000000031_00741;MGYG000000038_00758;MGYG000000119_01823;MGYG000000133_02991;MGYG000000142_00171;MGYG000000146_01348;MGYG000000148_01743;MGYG000000193_02083;MGYG000000208_01568;MGYG000000212_03313;MGYG000000249_00026;MGYG000000251_00064;MGYG000000262_00030;MGYG000001310_01963;MGYG000001338_03373;MGYG000001456.1_02835;MGYG000001564_03796;MGYG000002186_01192;MGYG000002286_02469;MGYG000002312_02891;MGYG000002528_01098;MGYG000003142_01865;MGYG000003192_00749;MGYG000003695_01266	2	17.1244	0	By MS/MS	MBR	MBR	By MS/MS	By MS/MS	MBR	1	0	0	1	1	0	35050637	3381345	9705959	6349627	9961074	4562816	1089813			97	117;80;215;361;232;70;235;285;266;272;128;277;116;230;207;50;400;304;233;202;100;121;619;287;208	3
(C+12)LLWNTSSLFTNPR	LLWNTSSLFTNPR	13	0	1559.81	MGYG000002395_00457;MGYG000002459_00510;MGYG000003383_02076;MGYG000003683_01007	2	12.0145	0	NotDetected	MBR	MBR	By MS/MS	MBR	MBR	0	0	0	2	0	0	1867837	0	243860	127787	654325	385120	456744			98	135;1453;976;99	2
(C+12)LNEPVEIVGIK	LNEPVEIVGIK	11	0	1221.7	MGYG000004681_01647	2	8.12272	0	MBR	MBR	By MS/MS	By MS/MS	By MS/MS	MBR	0	0	1	2	1	0	6052649	1075575	873463	1049561	1412687	730691	910669			99	226	4
(C+12)LNQIGTVTETLDAIELATK	LNQIGTVTETLDAIELATK	19	0	2041.09	MGYG000002395_00705;MGYG000003683_00763	2	15.5336	0	MBR	MBR	NotDetected	By MS/MS	MBR	MBR	0	0	0	1	0	0	11968580	2433481	1025652	0	5014875	1632180	1862390			100	556;306	1
(C+12)LNQIVQK	LNQIVQK	7	0	853.502	MGYG000000002_01091;MGYG000000038_00783;MGYG000000119_00545;MGYG000000142_00761;MGYG000000212_01928;MGYG000000212_02552;MGYG000001338_00681;MGYG000002835_00653;MGYG000003192_01476;MGYG000003695_01228;MGYG000003695_01725	2	8.12825	0.0017422	By MS/MS	By MS/MS	By MS/MS	By MS/MS	By MS/MS	By MS/MS	1	1	1	1	1	1	64104431	10453668	11664527	10660195	10767259	11164702	9394078			101	308;2222;723;199;197;211;131;530;867;238;297	6
(C+12)LNSVQTGDSLATK	LNSVQTGDSLATK	13	0	1344.69	MGYG000001338_01579;MGYG000002312_01113	2	7.73401	0.00034924	MBR	By MS/MS	MBR	MBR	MBR	MBR	0	1	0	0	0	0	5456600	971566	805190	554891	957385	1022265	1145301			102	452;1042	1
(C+12)LNVISNLLEK	LNVISNLLEK	10	0	1153.67	MGYG000000022_00457;MGYG000000072_01392;MGYG000000084_00216;MGYG000000133_02282;MGYG000000193_03246;MGYG000000242_02077;MGYG000000262_01196;MGYG000000362_02043;MGYG000001456.1_00716;MGYG000001756_01492;MGYG000001965_00946;MGYG000002272_00148;MGYG000002280_00180;MGYG000002445_01919;MGYG000003899_01395;MGYG000003921_00578;MGYG000003937_01847	2	8.48996	0.00018619	MBR	By MS/MS	By MS/MS	MBR	MBR	MBR	0	1	1	0	0	0	5238111	1357590	1370192	805088	331289	296868	1077081			103	921;3640;1709;2152;2814;2121;1269;4390;1586;4236;2164;591;3425;1776;1162;2692;975	2
(C+12)LSTTAPAVNK	LSTTAPAVNK	10	0	1012.55	MGYG000000142_02501;MGYG000000212_01931;MGYG000001338_02424;MGYG000002286_00195;MGYG000003695_01720	2	8.14306	0.00030722	By MS/MS	MBR	MBR	MBR	MBR	MBR	1	0	0	0	0	0	16398217	2423302	3683600	578897	3330568	2726903	3654944			104	137;1033;362;1076;1065	1
(C+12)LSTTITGLEMFR	LSTTITGLEMFR	12	0	1379.71	MGYG000000022_02283;MGYG000002272_01482;MGYG000002274_00063;MGYG000002545_02504	2	9.12837	7.9789e-05	MBR	By MS/MS	By MS/MS	MBR	MBR	By MS/MS	0	1	1	0	0	1	32319343	7728616	8326682	2697648	2181401	1766079	9618914			105	316;276;446;267	3
(C+12)LTTAEFIDAIK	LTTAEFIDAIK	11	0	1232.67	MGYG000000251_01877;MGYG000002492_00338;MGYG000003694_02392	2	10.4213	0	By MS/MS	By MS/MS	By MS/MS	MBR	By MS/MS	MBR	1	1	1	0	1	0	23944935	3306135	4759752	3660991	3730876	3013879	5473298			106	313;348;356	4
(C+12)LTTAEFIEAIK	LTTAEFIEAIK	11	0	1246.68	MGYG000000002_03606;MGYG000000242_00771;MGYG000000274_00234;MGYG000001456.1_02841;MGYG000002445_02302	2	4.97887	0.0051011	By MS/MS	MBR	MBR	MBR	MBR	MBR	1	0	0	0	0	0	16899244	3012920	1508923	2785379	3362068	1282281	4947671			107	714;812;468;2345;704	1
(C+12)MELFGSVGK	MELFGSVGK	9	0	978.487	MGYG000000002_03797;MGYG000000036_01419;MGYG000000038_00718;MGYG000000076_01227;MGYG000000146_01173;MGYG000000193_00938;MGYG000000242_00750;MGYG000000274_01745;MGYG000000362_00831;MGYG000001310_00906;MGYG000001564_01379;MGYG000002286_00771;MGYG000002492_00628;MGYG000003694_02365	2	5.73209	0.0028969	MBR	MBR	MBR	MBR	By MS/MS	MBR	0	0	0	0	1	0	289466870	44643170	51606977	45382643	45992078	47711870	54130129			108	722;219;1160;1305;3720;1597;2643;2057;3504;1831;2775;1621;489;228	1
(C+12)NDIALLK	NDIALLK	7	0	797.464	MGYG000002563_02072	2	8.55268	0.0094728	MBR	MBR	By MS/MS	MBR	MBR	MBR	0	0	1	0	0	0	16716063	2673895	2923991	2795887	3171444	2644228	2506614			109	4079	1
(C+12)NVINELSK	NVINELSK	8	0	927.503	MGYG000002528_02167	2	9.16441	0.0020957	By MS/MS	MBR	MBR	By MS/MS	MBR	By MS/MS	1	0	0	1	0	2	193483970	38162492	37499664	39526064	0	39592125	38703623			110	1623	4
(C+12)PAAPGTGVIAGGAVR	PAAPGTGVIAGGAVR	15	0	1304.72	MGYG000002395_00367;MGYG000003683_01121	2	9.9679	0	MBR	By MS/MS	By MS/MS	By MS/MS	MBR	MBR	0	1	1	1	0	0	94644223	1055169	1353517	1066307	88087662	1717883	1363683			111	1736;2456	3
(C+12)PAAPGTGVLAGGPVR	PAAPGTGVLAGGPVR	15	0	1330.74	MGYG000000084_01019	2	12.3582	0	By MS/MS	By MS/MS	By MS/MS	By MS/MS	By MS/MS	MBR	1	1	1	2	2	0	18879309	3678232	3617326	3480805	2941187	2816817	2344939			112	3520	7
(C+12)PAAWNAFGMDK	PAAWNAFGMDK	11	0	1218.55	MGYG000000002_00300;MGYG000000212_00988;MGYG000000236_00811;MGYG000001338_00119;MGYG000002284_01651	2	11.1923	0	By MS/MS	MBR	MBR	MBR	MBR	MBR	1	0	0	0	0	0	13834601	2704461	739221	2418150	2012410	2974627	2985730			113	596;139;4526;89;1451	1
(C+12)PADAYETAEAYR	PADAYETAEAYR	12	0	1367.6	MGYG000002395_00968;MGYG000003452_01896;MGYG000003683_00463	2	12.054	6.9701e-05	By MS/MS	MBR	MBR	MBR	MBR	MBR	1	0	0	0	0	0	14526749	1263093	3884383	3402211	1887713	2046215	2043132			114	1196;2780;631	1
(C+12)PADEYQFR	PADEYQFR	8	0	1036.46	MGYG000000031_02738;MGYG000000142_02329;MGYG000000262_00776;MGYG000002492_02170;MGYG000003694_02190	2	8.35213	0.00029419	MBR	By MS/MS	By MS/MS	By MS/MS	By MS/MS	By MS/MS	0	2	2	1	1	1	11754460	1694531	2007816	2459327	2028095	1897630	1667059			115	2607;2769;4324;1692;2039	7
(C+12)PADGSGQILLYR	PADGSGQILLYR	12	0	1300.68	MGYG000001338_00804	2	12.5038	0	MBR	MBR	MBR	MBR	MBR	By MS/MS	0	0	0	0	0	1	11372143	2047451	1369948	2130728	2119351	1920534	1784128			116	4364	1
(C+12)PADLTHDWYVIDATDVVLGR	PADLTHDWYVIDATDVVLGR	20	0	2267.12	MGYG000001292_02370;MGYG000002395_00340;MGYG000003683_01148	2;3	19.2275	0	By MS/MS	By MS/MS	By MS/MS	By MS/MS	MBR	By MS/MS	2	2	1	2	0	3	24874471	6793121	5441806	2766295	4095052	3795755	1982438			117	5733;4863;4344	10
(C+12)PADVYVAASAAVR	PADVYVAASAAVR	13	0	1300.68	MGYG000002395_00025;MGYG000003683_01464	2	9.64639	0.00020005	NotDetected	By MS/MS	By MS/MS	MBR	MBR	By MS/MS	0	1	1	0	0	1	3101459	0	0	592056	833191	1074846	601364			118	3476;2394	3
(C+12)PAENNAASDAQLVAEITK	PAENNAASDAQLVAEITK	18	0	1852.91	MGYG000001338_00134	2	11.2455	0	MBR	MBR	MBR	MBR	By MS/MS	By MS/MS	0	0	0	0	1	1	9359848	599499	2039961	1063357	1295295	2886943	1474791			119	493	2
(C+12)PAFGGHLMATIIC(Carbamidomethyl)PR	PAFGGHLMATIICPR	15	0	1651.83	MGYG000000022_01320;MGYG000000084_00627;MGYG000002272_01493;MGYG000002545_00544;MGYG000002619_02235;MGYG000003166_01338;MGYG000003937_01087	2;3	17.8115	0	By MS/MS	By MS/MS	By MS/MS	By MS/MS	By MS/MS	By MS/MS	1	1	1	1	2	1	41133268	8592150	9564036	5044989	4815510	5469952	7646628			120	911;1509;821;785;1007;965;910	7
(C+12)PAFGGNTIATI	PAFGGNTIATI	11	0	1072.56	MGYG000000018_00073;MGYG000000076_01277;MGYG000000245_02023;MGYG000000262_02236;MGYG000000271_02100;MGYG000001315_01866;MGYG000002445_02277;MGYG000002492_00661;MGYG000002528_02669;MGYG000003694_00881;MGYG000003786_00034	2	8.67267	0.0029014	MBR	By MS/MS	By MS/MS	By MS/MS	By MS/MS	MBR	0	1	1	1	1	0	13848066	2223504	2540953	1992306	2034492	2616594	2440215			121	1939;2706;3592;2530;4068;3180;1308;623;594;142;1951	4
(C+12)PAFGGNTIATIAC(Carbamidomethyl)PDNRPQMATVR	PAFGGNTIATIACPDNRPQMATVR	24	1	2569.26	MGYG000000018_00073;MGYG000000271_02100;MGYG000001315_01866;MGYG000002492_00661;MGYG000002528_02669;MGYG000003694_00881	3	15.2203	0	By MS/MS	MBR	MBR	By MS/MS	MBR	By MS/MS	1	0	0	1	0	2	48230389	10658379	6424549	8765641	6829959	8689014	6862844			122	1939;4068;3180;623;594;142	4
(C+12)PAFGGNTIATIAC(Carbamidomethyl)PDNRPQMATVRPGVMQK	PAFGGNTIATIACPDNRPQMATVRPGVMQK	30	2	3209.6	MGYG000000245_02023;MGYG000000271_02100;MGYG000001315_01866;MGYG000002492_00661;MGYG000002528_02669;MGYG000003694_00881	4	13.8203	0	MBR	MBR	MBR	By MS/MS	By MS/MS	By MS/MS	0	0	0	1	1	1	21279621	4716351	4363420	2840089	3170438	2884113	3305208			123	3592;4068;3180;623;594;142	3
(C+12)PAFVNVNDGTNEGMAYEGK	PAFVNVNDGTNEGMAYEGK	19	0	2023.89	MGYG000001338_00549	2	12.1461	0	NotDetected	By MS/MS	MBR	MBR	By MS/MS	MBR	0	1	0	0	1	0	8131908	0	1666241	773326	1343630	2402955	1945754			124	2950	2
(C+12)PAGAPLAPGANPSYGAEK	PAGAPLAPGANPSYGAEK	18	0	1678.83	MGYG000002293_00232	2	10.9416	0.00013724	MBR	By MS/MS	MBR	MBR	MBR	MBR	0	1	0	0	0	0	3935884	921889	647849	625580	580133	666129	494300			125	1421	1
(C+12)PAGEPLSPGANPSYGAEK	PAGEPLSPGANPSYGAEK	18	0	1752.83	MGYG000000193_01000	2	12.382	0	By MS/MS	MBR	By MS/MS	By MS/MS	MBR	By MS/MS	1	0	1	1	0	1	6403745	910080	962233	998179	985071	1443765	1104414			126	1412	4
(C+12)PAGIYSAGTAQR	PAGIYSAGTAQR	12	0	1202.61	MGYG000000262_00168	2	7.82533	0.002047	MBR	MBR	MBR	MBR	By MS/MS	MBR	0	0	0	0	1	0	7966019	1647407	1050958	1211180	1179581	1525731	1351160			127	1229	1
(C+12)PAGLGLAAC(Carbamidomethyl)DTSSVLDALQECADKG	PAGLGLAACDTSSVLDALQECADKG	25	1	2473.14	MGYG000001338_00111	2;3	17.4382	0	By MS/MS	MBR	MBR	MBR	MBR	MBR	2	0	0	0	0	0	74173455	8908511	20764227	21730776	11787687	4198149	6784104			128	206	2
(C+12)PAINVGISVSR	PAINVGISVSR	11	0	1123.64	MGYG000000236_04473;MGYG000002291_01869;MGYG000002293_00137;MGYG000002438_00306	2	10.1567	0	By MS/MS	MBR	By MS/MS	By MS/MS	By MS/MS	MBR	1	0	1	1	1	0	7083594	2406069	730312	865008	1314147	524276	1243780			129	6906;6633;2518;6269	4
(C+12)PALEVFEEAMNNIMPVLEVK	PALEVFEEAMNNIMPVLEVK	20	0	2284.15	MGYG000000038_00760;MGYG000000251_00062;MGYG000000263_00834;MGYG000002286_02467	2	7.7185	0.0025272	MBR	MBR	MBR	NotDetected	By MS/MS	NotDetected	0	0	0	0	1	0	5423363	2313560	144392	2287309	0	678100	0			130	2791;1564;1672;2236	1
(C+12)PALEVFEEAMNNVMPALEVK	PALEVFEEAMNNVMPALEVK	20	0	2242.1	MGYG000002492_00342	2	15.5954	0	NotDetected	NotDetected	MBR	By MS/MS	MBR	NotDetected	0	0	0	1	0	0	6456340	0	0	2017083	1603248	2836008	0			131	1822	1
(C+12)PALGVGAGNTPVIIDDTADVR	PALGVGAGNTPVIIDDTADVR	21	0	2062.07	MGYG000000212_01362;MGYG000000242_02253;MGYG000000252_01019;MGYG000001310_00117;MGYG000001374_01167	2;3	17.0616	0	MBR	NotDetected	By MS/MS	By MS/MS	NotDetected	By MS/MS	0	0	1	1	0	2	10045887	2737767	0	1405469	3809034	0	2093615			132	2730;1857;3580;3369;3997	4
(C+12)PALGVGPGNTPVIIDDSADIR	PALGVGPGNTPVIIDDSADIR	21	0	2088.09	MGYG000001338_01157	2	16.7139	0	NotDetected	MBR	MBR	MBR	MBR	By MS/MS	0	0	0	0	0	1	6962150	0	601512	947454	1967020	799868	2646296			133	1243	1
(C+12)PALQLLK	PALQLLK	7	0	793.507	MGYG000000262_00325;MGYG000002293_01673;MGYG000002445_00124;MGYG000002448_01646;MGYG000002470_03086;MGYG000002492_01303;MGYG000003694_02492;MGYG000003937_01738	2	8.19246	0.0014753	By MS/MS	MBR	By MS/MS	MBR	MBR	MBR	1	0	1	0	0	0	5909817	1033283	869099	1233479	968921	921840	883193			134	3595;4452;5888;6819;6691;1316;3781;2182	2
(C+12)PAPITAAAGTK	PAPITAAAGTK	11	0	1008.56	MGYG000000022_01634;MGYG000002040_01920;MGYG000002272_02397;MGYG000002545_01451;MGYG000002619_01522;MGYG000003899_01586	2	10.2965	0	By MS/MS	By MS/MS	MBR	MBR	MBR	By MS/MS	2	1	0	0	0	1	28034454	4766510	4652276	4459264	4408408	4921894	4826100			135	102;114;72;109;123;113	4
(C+12)PAPITSAPGTK	PAPITSAPGTK	11	0	1050.57	MGYG000000084_00490;MGYG000002492_01331;MGYG000003937_00374	2	8.60584	0	By MS/MS	By MS/MS	By MS/MS	By MS/MS	By MS/MS	By MS/MS	1	2	1	1	1	1	12354631	1110547	1504167	2052575	2351269	3007492	2328578			136	184;62;147	7
(C+12)PAPITSAPGTVEC(Carbamidomethyl)K	PAPITSAPGTVECK	14	0	1438.71	MGYG000000262_01692	2	11.4663	7.6359e-05	MBR	MBR	By MS/MS	MBR	MBR	MBR	0	0	1	0	0	0	12167724	2200729	1873326	2030351	2187616	1843946	2031754			137	42	1
(C+12)PAPSYEEQQSTTEILETGIK	PAPSYEEQQSTTEILETGIK	20	0	2232.08	MGYG000002272_00435;MGYG000002545_01157	2;3	11.5504	0	NotDetected	NotDetected	NotDetected	By MS/MS	By MS/MS	NotDetected	0	0	0	1	2	0	4516081	0	0	0	2112967	2403113	0			138	1912;1750	3
(C+12)PATFFIQK	PATFFIQK	8	0	962.523	MGYG000002272_02232;MGYG000003937_00448	2	9.86398	6.8106e-05	By MS/MS	By MS/MS	By MS/MS	MBR	By MS/MS	By MS/MS	1	1	1	0	1	1	15756932	2719832	2273652	2606306	2688000	2832958	2636181			139	3921;4440	5
(C+12)PATVETGAQVQVPLFVNQGDK	PATVETGAQVQVPLFVNQGDK	21	0	2209.13	MGYG000000142_02218;MGYG000000263_02574	2	9.29077	0.00070361	MBR	MBR	MBR	MBR	By MS/MS	By MS/MS	0	0	0	0	1	1	22454144	3622375	3142147	3768910	5410922	3283393	3226395			140	2201;2968	2
(C+12)PATYAEIC(Carbamidomethyl)AAM(Oxidation)K	PATYAEICAAMK	12	0	1352.61	MGYG000000211_00962;MGYG000001313_02393;MGYG000001346_03295;MGYG000002470_02209;MGYG000002478_03999;MGYG000003681_00790	2	12.9429	0	By MS/MS	MBR	MBR	MBR	MBR	MBR	1	0	0	0	0	0	4951869	1240441	1293387	1311702	446260	296960	363117			141	560;302;307;515;192;398	1
(C+12)PATYAEIC(Carbamidomethyl)AAMK	PATYAEICAAMK	12	0	1336.62	MGYG000000211_00962;MGYG000001313_02393;MGYG000001346_03295;MGYG000002470_02209;MGYG000002478_03999;MGYG000003681_00790	2	14.872	0	By MS/MS	By MS/MS	By MS/MS	By MS/MS	By MS/MS	By MS/MS	1	1	1	1	1	1	236289589	40566908	39357571	35611715	36175584	44821703	39756105			142	560;302;307;515;192;398	6
(C+12)PAVAFGGK	PAVAFGGK	8	0	757.412	MGYG000000002_03640;MGYG000000142_01537;MGYG000000251_00031;MGYG000000262_00479;MGYG000001338_02871;MGYG000003694_02896	2	9.62655	0	By MS/MS	By MS/MS	By MS/MS	By MS/MS	By MS/MS	By MS/MS	2	2	2	3	2	2	23406628	4566965	3598468	3696583	3886123	4208760	3449725			143	3923;3510;2930;3049;1960;2998	13
(C+12)PAVDVGISVSR	PAVDVGISVSR	11	0	1110.6	MGYG000003683_01588	2	9.24948	0.00030792	MBR	MBR	MBR	By MS/MS	MBR	MBR	0	0	0	1	0	0	4859696	948414	759505	560042	1124494	637597	829642			144	1733	1
(C+12)PAVNVGLSVSR	PAVNVGLSVSR	11	0	1109.62	MGYG000000142_01470;MGYG000000212_02215;MGYG000001338_02910;MGYG000002272_00333;MGYG000003694_02849;MGYG000003937_00969	2	11.1218	0	By MS/MS	By MS/MS	By MS/MS	By MS/MS	By MS/MS	By MS/MS	1	1	2	1	1	1	33440558	9576954	5971154	6034760	4624123	0	7233565			145	2488;3667;1137;6799;3063;5324	7
(C+12)PAVPFGGK	PAVPFGGK	8	0	783.428	MGYG000000084_01830;MGYG000000251_01070;MGYG000002284_01914;MGYG000002492_02025;MGYG000003694_00361;MGYG000003937_01120	2	6.93133	0.0026687	By MS/MS	By MS/MS	By MS/MS	MBR	MBR	MBR	1	2	1	0	0	0	26912757	3352468	4045932	4556416	5165479	4696549	5095911			146	3961;4199;1351;3666;2552;1612	4
(C+12)PAVSYGGK	PAVSYGGK	8	0	789.402	MGYG000000212_02423;MGYG000001315_01275;MGYG000001338_03547;MGYG000002528_02355;MGYG000003695_02528	2	8.6449	0.00030792	By MS/MS	By MS/MS	By MS/MS	By MS/MS	MBR	MBR	2	1	1	1	0	0	24446904	4033232	4123452	4378707	3771725	4314844	3824942			147	4504;6886;1154;3082;7016	5
(C+12)PEATGFGAVYYLVEVLK	PEATGFGAVYYLVEVLK	17	0	1866.98	MGYG000002448_02196	2	18.0261	0	MBR	By MS/MS	MBR	By MS/MS	MBR	NotDetected	0	1	0	1	0	0	15238538	3106066	3775432	1727345	4347873	2281821	0			148	394	2
(C+12)PFC(Carbamidomethyl)AQALIDAIPDTVK	PFCAQALIDAIPDTVK	16	0	1769.9	MGYG000000031_03215;MGYG000000142_01058;MGYG000002279_02008	2	11.295	8.194e-05	MBR	MBR	MBR	MBR	MBR	By MS/MS	0	0	0	0	0	1	6542881	2170461	171599	2532768	159453	1106966	401633			149	161;163;837	1
(C+12)PFETHYNALNEDVK	PFETHYNALNEDVK	14	0	1687.79	MGYG000000031_02835;MGYG000000263_02981;MGYG000001338_03097;MGYG000003694_00616	2	17.809	0	By MS/MS	MBR	By MS/MS	By MS/MS	MBR	MBR	1	0	1	1	0	0	25840579	5207678	4821486	3826068	3439477	5045030	3500837			150	5003;3339;2883;3092	3
(C+12)PFEWGADIVTHSTTK	PFEWGADIVTHSTTK	15	0	1699.82	MGYG000000038_00803;MGYG000000142_02735;MGYG000001338_00207;MGYG000002445_00148;MGYG000002478_00761;MGYG000002528_00121	3	14.1748	0	By MS/MS	By MS/MS	MBR	By MS/MS	By MS/MS	By MS/MS	1	1	0	1	1	1	9429296	1904834	1454313	1651057	1762227	1422020	1234842			151	7062;6552;5664;7435;7211;5051	5
(C+12)PFQLTADELAAAPAQTK	PFQLTADELAAAPAQTK	17	0	1782.92	MGYG000000022_01634;MGYG000002040_01920;MGYG000002272_02397;MGYG000002545_01451;MGYG000003899_01586	2;3	15.7055	0	By MS/MS	By MS/MS	By MS/MS	By MS/MS	By MS/MS	By MS/MS	1	2	1	1	1	1	62112343	13071437	6838446	9795332	14250070	10614854	7542201			152	102;114;72;109;113	7
(C+12)PFVAILGGAK	PFVAILGGAK	10	0	983.581	MGYG000000002_02119;MGYG000000031_02180;MGYG000000036_02033;MGYG000000038_02186;MGYG000000072_01392;MGYG000000133_02282;MGYG000000142_01978;MGYG000000193_03246;MGYG000000206_00690;MGYG000000212_01475;MGYG000000242_02077;MGYG000000262_01196;MGYG000000362_02043;MGYG000000495_01065;MGYG000001310_02091;MGYG000001338_02546;MGYG000001456.1_00716;MGYG000001756_01492;MGYG000001965_00946;MGYG000002280_00180;MGYG000002284_01230;MGYG000002286_00419;MGYG000002298_02411;MGYG000002303_01518;MGYG000002312_02077;MGYG000002445_01919;MGYG000002492_01380;MGYG000003694_01736;MGYG000003695_01115;MGYG000004769_01659	2	10.8374	0	NotDetected	NotDetected	By MS/MS	By MS/MS	By MS/MS	NotDetected	0	0	2	1	1	0	5935348	0	0	2253877	1920082	1761388	0			153	849;494;1450;1023;3640;2152;343;2814;146;902;2121;1269;4390;4685;1438;391;1586;4236;2164;3425;120;788;1289;4909;685;1776;599;454;845;6033	4
(C+12)PFVFANDVGLGVHASK	PFVFANDVGLGVHASK	16	0	1668.86	MGYG000002272_01119;MGYG000002545_01523	3	13.0998	0	MBR	NotDetected	MBR	By MS/MS	By MS/MS	MBR	0	0	0	1	1	0	4449845	1025469	0	693220	1317867	0	1413288			154	3131;4085	2
(C+12)PFVTEFPMPTFDK	PFVTEFPMPTFDK	13	0	1566.74	MGYG000000146_02851	2	13.2424	0	MBR	MBR	MBR	By MS/MS	MBR	MBR	0	0	0	1	0	0	20298314	4434820	5918012	2544731	3133026	1696270	2571452			155	1345	1
(C+12)PGALEHR	PGALEHR	7	0	790.408	MGYG000000002_03595;MGYG000000031_00742;MGYG000000133_02992;MGYG000000142_00172;MGYG000000212_03312;MGYG000000251_00063;MGYG000001338_03374;MGYG000002298_03446;MGYG000002312_02892;MGYG000002445_01325;MGYG000002492_00343	2	10.1713	0	By MS/MS	By MS/MS	MBR	By MS/MS	By MS/MS	By MS/MS	2	1	0	1	2	2	65599501	10189671	9957502	11363693	12329872	10241054	11517705			156	922;482;1373;583;1018;771;698;1302;770;1132;481	8
(C+12)PGAVYLASVLATHAQK	PGAVYLASVLATHAQK	16	0	1636.9	MGYG000000002_00300;MGYG000000133_00185;MGYG000000142_01590;MGYG000000212_00988;MGYG000000249_01616;MGYG000001338_00119;MGYG000002312_02472	2;3	17.3425	0	By MS/MS	By MS/MS	By MS/MS	By MS/MS	By MS/MS	By MS/MS	3	1	2	3	2	2	76565955	13536041	11733402	9493094	13471812	9833394	18498210			157	596;891;66;139;428;89;237	13
(C+12)PGFEGGQM(Oxidation)PLYR	PGFEGGQMPLYR	12	0	1378.63	MGYG000000142_02048;MGYG000000251_01812;MGYG000001310_00106;MGYG000001315_01355;MGYG000001338_02788;MGYG000002492_00394;MGYG000002528_01858;MGYG000003149_01127;MGYG000003192_01237;MGYG000003694_02447	2	9.9466	0.00025419	NotDetected	MBR	MBR	MBR	By MS/MS	MBR	0	0	0	0	2	0	5810444	0	1376095	1085136	1040133	1081182	1227896			158	1190;4362;3879;3945;962;1374;3155;4933;5462;2871	2
(C+12)PGFEGGQMPLYR	PGFEGGQMPLYR	12	0	1362.64	MGYG000000142_02048;MGYG000000251_01812;MGYG000001310_00106;MGYG000001315_01355;MGYG000001338_02788;MGYG000002492_00394;MGYG000002528_01858;MGYG000003149_01127;MGYG000003192_01237;MGYG000003694_02447	2	13.7883	0	By MS/MS	By MS/MS	By MS/MS	By MS/MS	By MS/MS	By MS/MS	1	1	1	1	1	1	59800752	10014975	8875341	10573360	10095860	11716443	8524771			159	1190;4362;3879;3945;962;1374;3155;4933;5462;2871	6
(C+12)PGLDGHDR	PGLDGHDR	8	0	877.403	MGYG000002284_01627;MGYG000004769_01825	2	10.2075	0	By MS/MS	MBR	MBR	By MS/MS	MBR	MBR	1	0	0	1	0	0	15210823	3486094	2092940	2214323	2346075	2094227	2977162			160	2433;2049	2
(C+12)PGNLFVAGFMGSPQMN	PGNLFVAGFMGSPQMN	16	0	1677.77	MGYG000000002_00989;MGYG000000212_02702;MGYG000001338_00540	2	10.0266	0.0017422	MBR	MBR	MBR	MBR	By MS/MS	MBR	0	0	0	0	1	0	8108769	1249858	1636927	879980	1408022	1690407	1243572			161	259;816;85	1
(C+12)PGNLFVAGFMGSPQMNFLDAVISEK	PGNLFVAGFMGSPQMNFLDAVISEK	25	0	2680.3	MGYG000000031_00294;MGYG000001338_00540	2	17.477	0	By MS/MS	By MS/MS	NotDetected	MBR	NotDetected	MBR	1	1	0	0	0	0	19572735	8308816	7320540	0	3075607	0	867770			162	88;85	2
(C+12)PGSITC(Carbamidomethyl)HTK	PGSITCHTK	9	0	1011.48	MGYG000002528_01098	2	7.6291	0.00098728	By MS/MS	MBR	By MS/MS	MBR	MBR	MBR	1	0	1	0	0	0	8792392	961634	1453540	1504058	1587351	1591345	1694461			163	121	2
(C+12)PGSVTC(Carbamidomethyl)HR	PGSVTCHR	8	0	924.422	MGYG000000206_00901	2	8.52731	0.00043143	MBR	MBR	MBR	MBR	By MS/MS	MBR	0	0	0	0	1	0	68805686	8957234	9853138	12049002	12192494	15621610	10132205			164	826	1
(C+12)PGTLTC(Carbamidomethyl)HTK	PGTLTCHTK	9	0	1025.5	MGYG000000002_03594;MGYG000000031_00741;MGYG000000133_02991;MGYG000000142_00171;MGYG000000212_03313;MGYG000001338_03373;MGYG000002286_02469;MGYG000002312_02891	2	11.9034	0	By MS/MS	By MS/MS	By MS/MS	By MS/MS	By MS/MS	By MS/MS	1	1	1	1	1	1	520383537	92197537	92600975	79844977	82131353	91816214	81792480			165	117;80;232;70;128;50;202;100	6
(C+12)PGTVTC(Carbamidomethyl)HR	PGTVTCHR	8	0	938.44	MGYG000000245_03248	2	10.4968	0	MBR	MBR	MBR	By MS/MS	MBR	MBR	0	0	0	1	0	0	244565993	35559164	43493960	45341444	41136121	41243499	37791802			166	185	1
(C+12)PGTVTC(Carbamidomethyl)HTK	PGTVTCHTK	9	0	1011.48	MGYG000003786_00485	2	7.70746	0.00073013	MBR	MBR	MBR	MBR	MBR	By MS/MS	0	0	0	0	0	1	17610893	3414544	20645	62035	9079401	142691	4891573			167	1174	1
(C+12)PGYENLTAELEAK	PGYENLTAELEAK	13	0	1445.71	MGYG000002040_00814	2	8.10881	0.0023694	MBR	MBR	MBR	By MS/MS	MBR	MBR	0	0	0	1	0	0	6718713	798361	965950	1081702	1026219	1888196	958282			168	3802	1
(C+12)PHQDLEAVFPLSR	PHQDLEAVFPLSR	13	0	1519.78	MGYG000001359_01855	3	12.3697	0	By MS/MS	MBR	MBR	MBR	By MS/MS	By MS/MS	1	0	0	0	1	1	7296349	1033507	1337511	1171241	1273819	996927	1483341			169	1979	3
(C+12)PHTDVEK	PHTDVEK	7	0	836.403	MGYG000000002_00287;MGYG000000249_01481;MGYG000000262_00362;MGYG000001338_00128;MGYG000001338_00130	2	10.2899	6.9701e-05	By MS/MS	MBR	By MS/MS	MBR	MBR	By MS/MS	1	0	1	0	0	1	727745620	191299445	105257045	113156502	123094134	87577300	107361191			170	1172;953;833;196;587	3
(C+12)PIAAFQNTQFELAEMK	PIAAFQNTQFELAEMK	16	0	1848.91	MGYG000003899_01134	2	17.664	0	MBR	MBR	NotDetected	NotDetected	By MS/MS	MBR	0	0	0	0	1	0	8330517	3529756	488976	0	0	1247003	3064781			171	2296	1
(C+12)PIEWGADIVTHSTTK	PIEWGADIVTHSTTK	15	0	1665.84	MGYG000000252_01904	3	12.2675	0	By MS/MS	NotDetected	NotDetected	NotDetected	MBR	NotDetected	1	0	0	0	0	0	1445006	854167	0	0	0	590839	0			172	7048	1
(C+12)PIEYGADIVVHSATK	PIEYGADIVVHSATK	15	0	1610.84	MGYG000000031_03298;MGYG000000142_03199;MGYG000000251_03023;MGYG000001338_01027;MGYG000002528_02771	3	11.4004	0	By MS/MS	By MS/MS	MBR	MBR	MBR	MBR	1	1	0	0	0	0	6482049	927739	1175759	1268079	900371	1117840	1092259			173	1789;1782;2868;2291;5453	2
(C+12)PIEYPAPGIADR	PIEYPAPGIADR	12	0	1309.66	MGYG000002284_01334	2	9.76435	0.00024018	MBR	MBR	MBR	MBR	MBR	By MS/MS	0	0	0	0	0	1	13064806	2010242	2132131	2504641	2276016	2009451	2132323			174	1506	1
(C+12)PIGQDINADNEQIK	PIGQDINADNEQIK	14	0	1565.77	MGYG000002293_00068	2	12.5364	0	By MS/MS	By MS/MS	By MS/MS	By MS/MS	By MS/MS	By MS/MS	1	1	1	1	1	1	8824748	2150320	1228847	1231295	1374084	1468382	1371817			175	1866	6
(C+12)PILLGITK	PILLGITK	8	0	865.564	MGYG000002284_00574	2	8.18157	0.00098728	NotDetected	MBR	By MS/MS	MBR	MBR	MBR	0	0	1	0	0	0	3117252	0	428944	523170	757352	764264	643521			176	1235	1
(C+12)PINENMVQEIVQEVMAK	PINENMVQEIVQEVMAK	17	0	1982.98	MGYG000001338_00133	2	17.1174	0	By MS/MS	NotDetected	MBR	MBR	By MS/MS	MBR	1	0	0	0	1	0	46012862	14270989	0	13408794	7463069	4944960	5925048			177	1069	2
(C+12)PIRDEALDSGLLNPK	PIRDEALDSGLLNPK	15	1	1648.88	MGYG000000038_00469;MGYG000001338_01634;MGYG000003695_00103	2;3	12.4485	0	By MS/MS	MBR	MBR	By MS/MS	MBR	By MS/MS	1	0	0	1	0	1	21459307	5777776	5769334	2886380	1950530	3300629	1774655			178	1667;600;1768	3
(C+12)PISENMVQEIVQEVMAK	PISENMVQEIVQEVMAK	17	0	1955.97	MGYG000000031_02923;MGYG000000142_01606	2;3	22.8082	0	By MS/MS	MBR	MBR	MBR	NotDetected	By MS/MS	1	0	0	0	0	1	107684085	43833906	5499008	37946149	10310726	0	10094294			179	1142;1376	2
(C+12)PISSAPAAK	PISSAPAAK	9	0	852.47	MGYG000000002_01283;MGYG000000022_02853;MGYG000000060_00333;MGYG000000084_02464;MGYG000000212_01493;MGYG000000251_02509;MGYG000000252_01343;MGYG000000562_01754;MGYG000001310_01252;MGYG000001338_02508;MGYG000001707_01375;MGYG000002040_01516;MGYG000002272_01929;MGYG000002312_02047;MGYG000002545_01352;MGYG000003694_01770;MGYG000003899_00156;MGYG000003937_01472	2	10.2433	0	By MS/MS	MBR	By MS/MS	By MS/MS	By MS/MS	By MS/MS	1	0	1	1	1	1	162286962	16578964	26043849	29810509	29650265	31313214	28890159			180	621;817;1013;435;1277;380;1304;1095;1099;263;1676;873;669;445;684;283;813;335	5
(C+12)PIVALSNK	PIVALSNK	8	0	852.507	MGYG000000236_02263;MGYG000001346_01345	2	8.54731	0.00053381	MBR	MBR	MBR	By MS/MS	MBR	MBR	0	0	0	1	0	0	2235611	333217	348953	408443	409572	322192	413231			181	4922;7500	1
(C+12)PIVEEAIR	PIVEEAIR	8	0	937.525	MGYG000000142_02816;MGYG000001338_01246	2	8.15605	0.0014337	By MS/MS	By MS/MS	MBR	MBR	MBR	MBR	1	1	0	0	0	0	7113640	1008859	1147786	1364866	1286554	1273595	1031978			182	3139;1777	2
(C+12)PLATWVAGALAGVEPEVMGLGPIAATK	PLATWVAGALAGVEPEVMGLGPIAATK	27	0	2630.42	MGYG000000022_01325;MGYG000000084_00622;MGYG000002040_01714;MGYG000002272_01498;MGYG000002274_00043;MGYG000002545_00549;MGYG000003166_01333;MGYG000003937_01092	2;3	22.0426	0	MBR	MBR	MBR	MBR	By MS/MS	MBR	0	0	0	0	2	0	37050087	7409250	4169579	7720772	303910	12368480	5078094			183	805;1098;1414;932;1131;822;988;354	2
(C+12)PLDIVLNPLGVPSR	PLDIVLNPLGVPSR	14	0	1500.87	MGYG000000002_03604;MGYG000000022_02278;MGYG000000031_01335;MGYG000000036_00945;MGYG000000084_01992;MGYG000000119_01813;MGYG000000142_00117;MGYG000000212_03303;MGYG000000242_00290;MGYG000000251_01869;MGYG000000262_00025;MGYG000000362_00951;MGYG000001021_00632;MGYG000001310_01990;MGYG000001338_03384;MGYG000002272_01487;MGYG000002274_00056;MGYG000002279_01917;MGYG000002445_01331;MGYG000002492_00339;MGYG000002528_01103;MGYG000002545_02499;MGYG000002602_01141;MGYG000003694_02393;MGYG000003695_01271;MGYG000003899_01647;MGYG000003921_01132;MGYG000003937_00298	2;3	15.528	0	By MS/MS	By MS/MS	By MS/MS	By MS/MS	By MS/MS	By MS/MS	1	1	3	2	1	1	47027803	6208584	2411512	3212006	8760818	18563499	7871382			184	643;3811;1375;4310;4455;1272;1767;1964;2793;1599;3026;1614;4101;2280;897;2102;3918;3033;2549;1406;3403;3755;3329;1651;844;3017;3061;3853	9
(C+12)PLELVPGK	PLELVPGK	8	0	863.511	MGYG000001338_03435	2	8.12862	0.00079554	MBR	MBR	By MS/MS	By MS/MS	By MS/MS	MBR	0	0	1	1	1	0	4633334	661797	812207	799185	667384	703207	989552			185	1250	3
(C+12)PLFEVFK	PLFEVFK	7	0	890.491	MGYG000000251_03271	2	8.73273	0.00058945	By MS/MS	By MS/MS	By MS/MS	By MS/MS	By MS/MS	By MS/MS	1	1	1	1	1	1	18629444	2722314	2832425	3438273	3370619	3168799	3097011			186	418	6
(C+12)PLGSFLFLGPTGVGK	PLGSFLFLGPTGVGK	15	0	1500.83	MGYG000000002_00368;MGYG000000031_00093;MGYG000000212_03005;MGYG000000251_02717;MGYG000001021_00207;MGYG000001338_00778;MGYG000002286_01703;MGYG000002445_02890;MGYG000002528_02255;MGYG000003694_03074	2	13.3961	0	NotDetected	MBR	NotDetected	By MS/MS	MBR	MBR	0	0	0	1	0	0	1790160	0	512811	0	588528	166325	522494			187	3373;2115;2478;4084;3422;1170;3494;4580;5261;559	1
(C+12)PLIDATMAAAAVMR	PLIDATMAAAAVMR	14	0	1441.74	MGYG000000142_00314;MGYG000001338_00723	2;3	12.6909	0	By MS/MS	MBR	By MS/MS	By MS/MS	By MS/MS	MBR	1	0	3	1	1	0	10374687	2166541	3478082	1116991	1273603	1503807	835661			188	136;84	6
(C+12)PLIGMHFFNPADR	PLIGMHFFNPADR	13	0	1525.75	MGYG000002492_00658;MGYG000002619_02238	3	15.3343	0	By MS/MS	By MS/MS	By MS/MS	By MS/MS	By MS/MS	By MS/MS	1	1	1	1	1	1	31000091	3652003	5524702	4883288	6156421	6329800	4453874			189	278;754	6
(C+12)PLLEC(Carbamidomethyl)ITSGVIR	PLLECITSGVIR	12	0	1368.74	MGYG000000002_02258;MGYG000000031_02028;MGYG000000133_01782;MGYG000000142_02506;MGYG000000212_01937;MGYG000001338_02429;MGYG000003695_01715	2	9.24778	0.0019999	MBR	By MS/MS	By MS/MS	MBR	By MS/MS	By MS/MS	0	1	1	0	1	1	15699138	2258379	2969725	3428860	2498910	2162760	2380502			190	639;292;642;249;421;96;426	4
(C+12)PLLVIAEDVDSEALTTLVVNR	PLLVIAEDVDSEALTTLVVNR	21	0	2278.24	MGYG000001313_00852;MGYG000001346_02504;MGYG000002293_01257;MGYG000002470_00024;MGYG000002478_00380	2;3	19.3612	0	By MS/MS	By MS/MS	By MS/MS	By MS/MS	MBR	By MS/MS	2	2	1	2	0	1	49361598	5259171	2311542	25744595	7379746	1764488	6902053			191	1690;1399;1992;1388;387	8
(C+12)PLNFLAC(Carbamidomethyl)NAPIK	PLNFLACNAPIK	12	0	1368.72	MGYG000000193_01469;MGYG000002492_02330;MGYG000002528_02535	2	13.923	0	By MS/MS	MBR	MBR	MBR	MBR	MBR	1	0	0	0	0	0	37863675	6965379	5805505	5738110	4376945	7816158	7161574			192	2627;1237;2995	1
(C+12)PLVFLDYIAC(Carbamidomethyl)GR	PLVFLDYIACGR	12	0	1434.73	MGYG000002272_00316;MGYG000002274_01808	2	12.6856	0	MBR	MBR	MBR	By MS/MS	MBR	MBR	0	0	0	1	0	0	20613637	4149374	2722287	887120	4391391	3888308	4575154			193	6337;5896	1
(C+12)PLVGMHFFNPADR	PLVGMHFFNPADR	13	0	1511.74	MGYG000000022_01323;MGYG000002272_01496;MGYG000002545_00547;MGYG000003937_01090	3	16.1069	0	By MS/MS	By MS/MS	By MS/MS	By MS/MS	By MS/MS	By MS/MS	1	1	1	1	1	1	74940251	12671641	14088492	8891377	9940541	14260740	15087457			194	717;532;636;414	6
(C+12)PLWASTGTK	PLWASTGTK	9	0	971.508	MGYG000001292_01122;MGYG000002395_00969;MGYG000003683_00464	2	8.48109	0.00024018	NotDetected	MBR	NotDetected	NotDetected	NotDetected	By MS/MS	0	0	0	0	0	1	5705232	0	2549267	0	0	0	3155964			195	644;592;411	1
(C+12)PLYEWVGEK	PLYEWVGEK	9	0	1131.56	MGYG000001338_00077;MGYG000002492_02262	2	10.5627	0	NotDetected	NotDetected	NotDetected	By MS/MS	MBR	MBR	0	0	0	1	0	0	10027934	0	0	0	4736600	2557615	2733718			196	2429;4069	1
(C+12)PMEEEATNAVIEK	PMEEEATNAVIEK	13	0	1471.69	MGYG000002284_01508	2	10.5092	0.00024018	MBR	By MS/MS	By MS/MS	MBR	MBR	By MS/MS	0	1	1	0	0	1	11067113	1366099	1759534	2081051	1984375	2059803	1816249			197	5849	3
(C+12)PMIGMHFFNPADR	PMIGMHFFNPADR	13	0	1543.71	MGYG000000018_00070;MGYG000001315_01869;MGYG000002040_01716;MGYG000002274_00045;MGYG000003694_00878	2;3	15.0844	0	By MS/MS	By MS/MS	By MS/MS	By MS/MS	By MS/MS	By MS/MS	1	2	1	2	1	1	23365040	2802243	3123213	3897052	4775797	3791596	4975136			198	402;645;746;783;261	8
(C+12)PMIGMHFFNPAPVMK	PMIGMHFFNPAPVMK	15	0	1727.84	MGYG000002528_02666	3	14.7449	0	MBR	NotDetected	MBR	NotDetected	By MS/MS	MBR	0	0	0	0	1	0	1795227	366595	0	563166	0	133434	732030			199	776	1
(C+12)PMIIFDTVR	PMIIFDTVR	9	0	1102.58	MGYG000000002_02478;MGYG000000142_02875;MGYG000001338_00097	2	8.31668	0.00031035	MBR	MBR	By MS/MS	MBR	By MS/MS	MBR	0	0	1	0	1	0	11422341	2674845	1539442	1612133	2220966	1531604	1843350			200	7194;6019;5719	2
(C+12)PMPGIAAIADK	PMPGIAAIADK	11	0	1094.58	MGYG000002284_01230	2	9.75519	0	By MS/MS	By MS/MS	By MS/MS	By MS/MS	By MS/MS	By MS/MS	1	2	2	1	1	1	16097882	2333567	2370009	2624875	2928841	2905941	2934646			201	120	8
(C+12)PMSYNNYVDADAAWR	PMSYNNYVDADAAWR	15	0	1783.76	MGYG000001292_01200;MGYG000003683_00434	2	11.6944	0	NotDetected	MBR	MBR	MBR	By MS/MS	NotDetected	0	0	0	0	2	0	2619786	0	548526	929192	566893	575173	0			202	5755;5434	2
(C+12)PMVGMHFFNPADR	PMVGMHFFNPADR	13	0	1529.69	MGYG000000271_02103	3	13.9502	0	NotDetected	By MS/MS	NotDetected	By MS/MS	NotDetected	NotDetected	0	1	0	1	0	0	2199249	0	861752	0	1337496	0	0			203	682	2
(C+12)PNATFTPAGGEK	PNATFTPAGGEK	12	0	1200.58	MGYG000000113_01636	2	9.44938	0	NotDetected	NotDetected	NotDetected	By MS/MS	NotDetected	NotDetected	0	0	0	1	0	0	0	0	0	0	0	0	0			204	4109	1
(C+12)PNFANPFQGNVNR	PNFANPFQGNVNR	13	0	1485.72	MGYG000004769_01211	2	8.48488	0.0052944	MBR	By MS/MS	MBR	MBR	MBR	MBR	0	1	0	0	0	0	9570963	1845238	1678649	1748479	1659069	1295298	1344226			205	3747	1
(C+12)PNIDTGMGLER	PNIDTGMGLER	11	0	1213.58	MGYG000000036_01699;MGYG000002272_01711;MGYG000002545_00621;MGYG000002619_00894	2	8.23447	0.001651	NotDetected	NotDetected	NotDetected	NotDetected	By MS/MS	NotDetected	0	0	0	0	1	0	6318721	0	0	0	0	6318721	0			206	6209;4293;5718;3824	1
(C+12)PNIELLEK	PNIELLEK	8	0	966.539	MGYG000000142_02516;MGYG000001338_02438	2	10.9709	0	MBR	MBR	By MS/MS	By MS/MS	By MS/MS	By MS/MS	0	0	1	1	2	1	13047058	1960544	2574380	2380110	2336568	1854943	1940511			207	2623;3167	5
(C+12)PNMAQAGGK	PNMAQAGGK	9	0	884.418	MGYG000000038_02241;MGYG000001310_01562;MGYG000001338_01597;MGYG000002492_01672;MGYG000002528_02820	2	6.54622	0.002939	MBR	MBR	MBR	By MS/MS	MBR	By MS/MS	0	0	0	1	0	1	5250082	912878	676602	1072104	924479	876869	787148			208	2936;5792;1056;2020;4618	2
(C+12)PNTASQPGLVSSTLTWEK	PNTASQPGLVSSTLTWEK	18	0	1926.97	MGYG000002080_00857	2	11.3401	0	By MS/MS	NotDetected	NotDetected	NotDetected	NotDetected	NotDetected	2	0	0	0	0	0	3120202	3120202	0	0	0	0	0			209	1632	2
(C+12)PQAIHISPIDNVVVALHPIAK	PQAIHISPIDNVVVALHPIAK	21	0	2243.28	MGYG000002274_01916;MGYG000002545_01702	3	16.1961	0	By MS/MS	MBR	NotDetected	MBR	MBR	MBR	1	0	0	0	0	0	10836331	3984861	692653	0	1974033	2153860	2030923			210	6224;6883	1
(C+12)PQDFFAC(Carbamidomethyl)NAPIK	PQDFFACNAPIK	12	0	1418.67	MGYG000000084_02203;MGYG000000362_02052;MGYG000001338_00685;MGYG000002293_01819;MGYG000003937_01474	2	15.7177	0	By MS/MS	By MS/MS	By MS/MS	By MS/MS	By MS/MS	By MS/MS	1	1	1	1	1	1	183584496	31708168	25114069	31235504	31975031	29433426	34118296			211	1491;893;115;217;234	6
(C+12)PQVFHEVNESVWTNYPQK	PQVFHEVNESVWTNYPQK	18	0	2213.05	MGYG000000251_02504	2	13.7748	0	MBR	By MS/MS	MBR	By MS/MS	MBR	By MS/MS	0	1	0	1	0	1	14263745	2466961	2040649	1919259	3559542	1600320	2677012			212	358	3
(C+12)PQVIAANK	PQVIAANK	8	0	851.487	MGYG000001338_01927	2	7.55078	0.0015217	MBR	MBR	MBR	By MS/MS	MBR	By MS/MS	0	0	0	1	0	1	4436527	1063577	730692	812982	609467	606396	613412			213	5777	2
(C+12)PQWLTMEQAVK	PQWLTMEQAVK	11	0	1341.68	MGYG000003937_01473	2	11.0683	0	By MS/MS	NotDetected	By MS/MS	By MS/MS	MBR	MBR	1	0	1	1	0	0	24434927	2001300	0	8277239	6889126	4402375	2864885			214	258	3
(C+12)PSAEYHEGR	PSAEYHEGR	9	0	1056.46	MGYG000002528_01412	2	11.6154	0	By MS/MS	MBR	By MS/MS	By MS/MS	By MS/MS	By MS/MS	1	0	1	1	1	1	15310869	3338312	2369953	2627428	2299437	2378254	2297483			215	622	5
(C+12)PSDVLSIGQEIEAK	PSDVLSIGQEIEAK	14	0	1496.77	MGYG000000142_00939;MGYG000001338_01638	2	10.9119	7.6359e-05	MBR	By MS/MS	By MS/MS	MBR	MBR	MBR	0	1	1	0	0	0	13318559	1253508	4165197	2387002	1844628	1841053	1827169			216	24;637	2
(C+12)PSEVVGNFK	PSEVVGNFK	9	0	987.504	MGYG000002284_01367	2	8.19313	0.00024018	NotDetected	MBR	MBR	MBR	NotDetected	By MS/MS	0	0	0	0	0	1	5110290	0	689989	1138866	923197	0	2358237			217	3687	1
(C+12)PSFISSDIPVSGEVR	PSFISSDIPVSGEVR	15	0	1600.81	MGYG000001338_01143	2	9.33822	0.00053381	MBR	MBR	MBR	By MS/MS	MBR	MBR	0	0	0	1	0	0	4873127	285242	949111	1036214	817365	769640	1015553			218	6855	1
(C+12)PSGLANPDLK	PSGLANPDLK	10	0	1022.54	MGYG000002293_00434	2	7.72911	0.0039831	By MS/MS	MBR	MBR	MBR	MBR	MBR	1	0	0	0	0	0	13085442	2793197	1632003	2180212	2681481	1918777	1879768			219	523	1
(C+12)PSGTENIYK	PSGTENIYK	9	0	1019.49	MGYG000001292_02310;MGYG000002395_00395;MGYG000003683_01095	2	10.0103	0	MBR	MBR	By MS/MS	By MS/MS	By MS/MS	By MS/MS	0	0	1	1	1	1	13450170	2314035	2189335	2296782	1986415	2126190	2537411			220	2331;2674;1677	4
(C+12)PSMLADLLK	PSMLADLLK	9	0	998.544	MGYG000000018_00078;MGYG000000036_01872	2	10.913	7.6359e-05	By MS/MS	MBR	By MS/MS	MBR	MBR	By MS/MS	1	0	1	0	0	1	9999538	2059685	1359408	2381648	650431	1653418	1894945			221	762;405	3
(C+12)PSMLAQLLK	PSMLAQLLK	9	0	1011.58	MGYG000000072_00525;MGYG000000362_01155	2	9.64349	0	MBR	MBR	MBR	By MS/MS	MBR	MBR	0	0	0	1	0	0	3318210	606559	523566	405043	753559	460781	568699			222	742;419	1
(C+12)PSPVTPWGK	PSPVTPWGK	9	0	979.514	MGYG000000036_00622;MGYG000002563_00504	2	5.02443	0.0085989	MBR	MBR	MBR	MBR	By MS/MS	MBR	0	0	0	0	1	0	10897207	1945620	1862188	1693888	1762270	1813210	1820029			223	5168;3184	1
(C+12)PSQDMIDLAVK	PSQDMIDLAVK	11	0	1227.62	MGYG000001338_00420	2	9.5391	0	MBR	By MS/MS	MBR	MBR	By MS/MS	MBR	0	1	0	0	1	0	4396779	1013238	818699	602270	624579	506674	831316			224	2056	2
(C+12)PSSEIYGM(Oxidation)TDESLFQGR	PSSEIYGMTDESLFQGR	17	0	1943.86	MGYG000000262_02304	2	18.3437	0	By MS/MS	By MS/MS	MBR	MBR	MBR	By MS/MS	1	1	0	0	0	1	15089601	2656856	2262406	3137849	2962228	1961841	2108418			225	103	3
(C+12)PSSEIYGMTDESLFQGR	PSSEIYGMTDESLFQGR	17	0	1927.86	MGYG000000262_02304	2	17.4305	0	By MS/MS	By MS/MS	By MS/MS	By MS/MS	By MS/MS	By MS/MS	1	1	1	2	1	1	51445000	6703856	8630752	9959890	10829522	7793628	7527350			226	103	7
(C+12)PSSIIIGDQVNPK	PSSIIIGDQVNPK	13	0	1378.74	MGYG000000251_02552;MGYG000003694_00568	2	12.8405	0	MBR	MBR	By MS/MS	By MS/MS	MBR	By MS/MS	0	0	1	1	0	1	18150567	2693076	2760081	3511154	2726641	3290485	3169127			227	1485;1805	3
(C+12)PSSIITGEELTPASLGALLAHFENK	PSSIITGEELTPASLGALLAHFENK	25	0	2606.36	MGYG000001338_03450	3	19.0401	0	By MS/MS	MBR	NotDetected	NotDetected	MBR	MBR	1	0	0	0	0	0	8831511	2957819	1594074	0	0	2279125	2000493			228	1009	1
(C+12)PSTSHSIDK	PSTSHSIDK	9	0	982.473	MGYG000002293_02138	2	13.1127	0	By MS/MS	MBR	By MS/MS	MBR	By MS/MS	By MS/MS	1	0	1	0	1	1	463381386	140157298	67828240	65799848	68981618	80082879	40531501			229	29	4
(C+12)PSYVLGGR	PSYVLGGR	8	0	859.456	MGYG000002284_01838;MGYG000003683_00883	2	7.70785	0.0012556	By MS/MS	MBR	MBR	MBR	MBR	MBR	1	0	0	0	0	0	40119206	6985422	6245644	7212865	6905660	6259163	6510450			230	942;4051	1
(C+12)PTFNQLVR	PTFNQLVR	8	0	985.535	MGYG000000002_03597;MGYG000000084_01997;MGYG000000142_00174;MGYG000001151_00048;MGYG000001310_01966;MGYG000001564_03799;MGYG000002272_01485;MGYG000003694_02395	2	8.63523	0.00029419	By MS/MS	By MS/MS	By MS/MS	By MS/MS	By MS/MS	By MS/MS	1	1	1	1	1	1	448443263	65747279	74350807	79420587	77816949	78992068	72115571			231	1070;2184;1722;3038;2928;1559;2100;946	6
(C+12)PTIEQLVR	PTIEQLVR	8	0	966.551	MGYG000003683_00890	2	8.56449	0.00057991	By MS/MS	MBR	MBR	MBR	MBR	MBR	2	0	0	0	0	0	47961871	7852807	7386072	6169008	9148487	8449014	8956480			232	2913	2
(C+12)PTINQLVR	PTINQLVR	8	0	951.551	MGYG000000045_02619;MGYG000001409_00389;MGYG000004769_00434	2	9.15722	0	By MS/MS	By MS/MS	By MS/MS	By MS/MS	By MS/MS	By MS/MS	1	2	2	2	1	1	74280267	12830595	14291379	10353152	13107073	12605773	11092293			233	5171;3838;3915	9
(C+12)PTIQQLVR	PTIQQLVR	8	0	965.565	MGYG000002478_00803	2	8.62988	0.00029419	By MS/MS	By MS/MS	By MS/MS	By MS/MS	By MS/MS	MBR	1	1	1	1	1	0	29121259	5317475	4650035	4794720	3970317	5438522	4950187			234	2185	5
(C+12)PTISQLVR	PTISQLVR	8	0	924.538	MGYG000002293_00509	2	7.36008	0.0024863	MBR	MBR	MBR	MBR	MBR	By MS/MS	0	0	0	0	0	1	36956699	9434825	6846387	5288243	5374300	4761566	5251375			235	1824	1
(C+12)PTLTEESLNPQR	PTLTEESLNPQR	12	0	1395.7	MGYG000003683_01112	2	12.0082	0	By MS/MS	By MS/MS	By MS/MS	MBR	By MS/MS	MBR	1	1	1	0	1	0	3704328	624067	556485	670017	624896	656980	571880			236	3220	4
(C+12)PTNFLAC(Carbamidomethyl)NAPIK	PTNFLACNAPIK	12	0	1356.69	MGYG000000031_00369;MGYG000000142_00474;MGYG000000251_03271	2	10.7809	0	By MS/MS	By MS/MS	By MS/MS	By MS/MS	By MS/MS	By MS/MS	1	1	1	1	1	1	123615288	3117320	35942916	27457440	17200667	28861942	11034999			237	1090;1179;418	6
(C+12)PTQTTTVTSIETFHK	PTQTTTVTSIETFHK	15	0	1701.86	MGYG000001292_02047;MGYG000002395_00576;MGYG000002396_00734;MGYG000002459_00617;MGYG000003683_00887	2;3	9.54405	0.00014677	By MS/MS	MBR	By MS/MS	By MS/MS	MBR	MBR	1	0	1	1	0	0	18097663	3144196	3093037	2791781	2609391	3472332	2986923			238	298;377;799;928;212	3
(C+12)PTVIANAEGER	PTVIANAEGER	11	0	1167.59	MGYG000000251_02358	2	9.31013	6.8771e-05	MBR	MBR	MBR	By MS/MS	MBR	By MS/MS	0	0	0	1	0	2	4145353	555151	560482	581093	775694	810750	862181			239	687	3
(C+12)PTVLNNVETYANIPEIILK	PTVLNNVETYANIPEIILK	19	0	2152.18	MGYG000001338_00616	3	12.8425	0	By MS/MS	MBR	MBR	MBR	MBR	MBR	1	0	0	0	0	0	20522298	6055030	2069420	5142868	1060313	2859420	3335243			240	919	1
(C+12)PVALTAEEAANAPEGMK	PVALTAEEAANAPEGMK	17	0	1709.84	MGYG000001338_02036	2	18.3349	0	MBR	By MS/MS	By MS/MS	By MS/MS	By MS/MS	By MS/MS	0	1	1	1	1	1	17292327	2815947	2168718	3803437	2537465	3272355	2694403			241	33	5
(C+12)PVAMTEAEAAK	PVAMTEAEAAK	11	0	1128.55	MGYG000003694_01610	2	10.6873	0	By MS/MS	MBR	By MS/MS	By MS/MS	MBR	By MS/MS	1	0	1	1	0	1	13742986	2657128	2078829	2302008	2240371	2007524	2457124			242	37	4
(C+12)PVFDLDSVSLLHTVK	PVFDLDSVSLLHTVK	15	0	1680.91	MGYG000000002_00084;MGYG000001338_01045;MGYG000003695_01166	3	14.7611	0	MBR	MBR	By MS/MS	By MS/MS	By MS/MS	By MS/MS	0	0	2	2	2	1	119898043	25565404	16408238	16092351	22835929	21202573	17793545			243	1167;655;899	7
(C+12)PVGMGLAAC(Carbamidomethyl)DTSSVTDALKK	PVGMGLAACDTSSVTDALKK	20	1	2032	MGYG000000133_00205	3	22.9068	0	MBR	MBR	By MS/MS	MBR	MBR	MBR	0	0	1	0	0	0	20510247	3711628	3512362	2123051	3534450	5386917	2241836			244	1775	1
(C+12)PVGSMTQYDK	PVGSMTQYDK	10	0	1136.52	MGYG000002293_01708	2	7.5447	0.0005778	MBR	MBR	MBR	MBR	MBR	By MS/MS	0	0	0	0	0	1	13036376	2750766	2404392	2068531	2285537	1564821	1962327			245	3948	1
(C+12)PVIEQSTNR	PVIEQSTNR	9	0	1054.54	MGYG000001338_00431	2	7.78429	0.00057991	By MS/MS	MBR	By MS/MS	MBR	By MS/MS	By MS/MS	1	0	1	0	1	1	17798996	3220719	3325983	2752376	3075151	2834078	2590686			246	542	4
(C+12)PVIEYC(Carbamidomethyl)YK	PVIEYCYK	8	0	1082.51	MGYG000002284_00182	2	6.73141	0.0039423	MBR	MBR	MBR	By MS/MS	By MS/MS	MBR	0	0	0	2	1	0	4166981	494630	754031	592055	756445	886015	683802			247	1378	3
(C+12)PVIFLVNQLDNEK	PVIFLVNQLDNEK	13	0	1539.83	MGYG000002478_00020	2	11.0265	0	MBR	By MS/MS	NotDetected	NotDetected	MBR	MBR	0	1	0	0	0	0	8203999	1369729	3050376	0	0	2287623	1496270			248	2388	1
(C+12)PVIGMHFFNPAPVMK	PVIGMHFFNPAPVMK	15	0	1695.86	MGYG000000262_02233;MGYG000002445_02274	3	11.8871	0	MBR	By MS/MS	MBR	MBR	MBR	MBR	0	1	0	0	0	0	3590425	249011	562122	558939	310969	1486462	422920			249	566;6078	1
(C+12)PVIVATEVLGSMVNSPVPTR	PVIVATEVLGSMVNSPVPTR	20	0	2077.13	MGYG000001292_01857;MGYG000002469_00833;MGYG000003683_00727	2	16.8847	0	By MS/MS	By MS/MS	MBR	MBR	By MS/MS	MBR	1	1	0	0	1	0	22830413	5391540	5368784	1152324	1187007	3425469	6305286			250	1180;1867;1193	3
(C+12)PVLLEPYYTLK	PVLLEPYYTLK	11	0	1346.75	MGYG000002284_00943	2	10.6141	0	MBR	By MS/MS	MBR	MBR	MBR	MBR	0	1	0	0	0	0	11785395	2764727	1902324	1535997	2239705	1202850	2139789			251	1031	1
(C+12)PVNDLSR	PVNDLSR	7	0	811.419	MGYG000000002_02565;MGYG000000031_01980;MGYG000000140_00545;MGYG000000142_02451;MGYG000000242_02893;MGYG000000243_02864;MGYG000000251_02475;MGYG000000263_02727;MGYG000001292_01843;MGYG000001310_00648;MGYG000001338_01459;MGYG000002186_01050;MGYG000002291_00090;MGYG000002293_01673;MGYG000002445_00124;MGYG000002470_03086;MGYG000002478_00547;MGYG000003683_00700	2	7.04087	0.003911	By MS/MS	By MS/MS	By MS/MS	By MS/MS	By MS/MS	By MS/MS	1	1	1	1	1	1	67476968	9904714	10984837	11617267	12471044	11597562	10901541			252	2005;1053;3065;1129;2252;6647;1628;1468;6677;2887;618;2084;6281;4452;5888;6691;5619;5560	6
(C+12)PVNSVVDALQGAVAGMNFSTPSSGGTLNSTK	PVNSVVDALQGAVAGMNFSTPSSGGTLNSTK	31	0	3017.48	MGYG000003697_02612	3	15.268	0	MBR	MBR	MBR	By MS/MS	MBR	MBR	0	0	0	1	0	0	15719642	3015451	5014221	1902562	2000740	1614135	2172530			253	3355	1
(C+12)PVQVGIIIPK	PVQVGIIIPK	10	0	1074.68	MGYG000000002_00084;MGYG000000142_00004;MGYG000001338_01045;MGYG000003695_01166	2	11.5802	0	By MS/MS	By MS/MS	By MS/MS	By MS/MS	By MS/MS	By MS/MS	1	1	1	1	1	1	18314332	3587883	2789889	3100162	3282949	3091189	2462258			254	1167;1127;655;899	6
(C+12)PVSIEQFGLQGDGAQNMIDLGITAEHVVEAAK	PVSIEQFGLQGDGAQNMIDLGITAEHVVEAAK	32	0	3348.67	MGYG000001292_01123;MGYG000002395_00968;MGYG000002396_01112;MGYG000003683_00463	3	14.1085	0	By MS/MS	MBR	By MS/MS	By MS/MS	NotDetected	MBR	1	0	1	1	0	0	27810371	1279586	5309176	7265754	6304723	0	7651130			255	1514;1196;2043;631	3
(C+12)PVSLVFNQFQNITYTGK	PVSLVFNQFQNITYTGK	17	0	1967.02	MGYG000000142_00314;MGYG000001338_00723	2	15.7582	0	MBR	By MS/MS	MBR	By MS/MS	By MS/MS	By MS/MS	0	1	0	1	2	1	22912499	2598589	5786262	3246666	3499931	4556507	3224541			256	136;84	5
(C+12)PVSSAPAAK	PVSSAPAAK	9	0	838.453	MGYG000000031_03161;MGYG000000038_01227;MGYG000000076_00283;MGYG000000142_01678;MGYG000000263_00675;MGYG000001315_01422;MGYG000002286_01665;MGYG000002303_01961;MGYG000002445_00666;MGYG000002492_01827;MGYG000002835_01749	2	10.5301	0	By MS/MS	By MS/MS	By MS/MS	MBR	By MS/MS	By MS/MS	1	1	1	0	2	1	32070762	4475365	5073036	5927509	5571079	6123069	4900702			257	606;667;904;378;718;877;1161;1339;1109;273;1006	6
(C+12)PVTC(Carbamidomethyl)SDSDGYIYDPDGIDR	PVTCSDSDGYIYDPDGIDR	19	0	2155.9	MGYG000002293_02206	2	12.1694	0	NotDetected	NotDetected	NotDetected	NotDetected	By MS/MS	MBR	0	0	0	0	1	0	2931204	0	0	0	0	1179883	1751320			258	732	1
(C+12)PVTVVNDADAAGLAEQQFGAAK	PVTVVNDADAAGLAEQQFGAAK	22	0	2183.09	MGYG000002395_01105;MGYG000003683_00329	2;3	21.429	0	MBR	By MS/MS	By MS/MS	MBR	By MS/MS	MBR	0	2	2	0	1	0	14409297	2429443	2511153	1962904	3279118	2375370	1851307			259	3371;3455	5
(C+12)PWVSSALLDVIPK	PWVSSALLDVIPK	13	0	1435.81	MGYG000000262_01692	2	14.439	0	By MS/MS	MBR	By MS/MS	By MS/MS	By MS/MS	MBR	2	0	1	1	1	0	14167278	3461504	1459266	2967111	3761195	0	2518200			260	42	5
(C+12)PYADDVVEYFVQK	PYADDVVEYFVQK	13	0	1583.75	MGYG000000002_01400;MGYG000000038_00469;MGYG000000142_00943;MGYG000000245_00296;MGYG000000251_00725;MGYG000001338_01634;MGYG000002298_00905;MGYG000002492_01475;MGYG000003694_00132;MGYG000003695_00103	2	17.7284	0	By MS/MS	NotDetected	NotDetected	By MS/MS	NotDetected	NotDetected	1	0	0	1	0	0	8504358	2271989	0	0	6232369	0	0			261	1322;1667;1114;20;1240;600;2192;1258;1059;1768	2
(C+12)PYFVEGDDPMTMHR	PYFVEGDDPMTMHR	14	0	1705.72	MGYG000003694_02153	3	9.13255	0.0001942	MBR	MBR	MBR	MBR	By MS/MS	MBR	0	0	0	0	1	0	1734046	279703	237908	322643	198687	283974	411127			262	1046	1
(C+12)PYGAPLITNDGVTIAK	PYGAPLITNDGVTIAK	16	0	1640.88	MGYG000001338_00216;MGYG000002312_00711;MGYG000003695_02137	2	11.9287	6.9701e-05	By MS/MS	By MS/MS	MBR	MBR	MBR	MBR	2	1	0	0	0	0	15215830	3567615	3021865	1976650	1692752	2919248	2037697			263	93;222;2700	3
(C+12)PYGGHAIFVDAR	PYGGHAIFVDAR	12	0	1313.65	MGYG000000242_02080	3	12.4367	0	MBR	MBR	MBR	By MS/MS	By MS/MS	MBR	0	0	0	1	1	0	6724395	1463011	1087105	1032221	985191	1068096	1088769			264	385	2
(C+12)SALSALQAK	SALSALQAK	9	0	899.506	MGYG000002478_01349	2	6.18899	0.0025596	MBR	MBR	MBR	By MS/MS	MBR	MBR	0	0	0	1	0	0	11504735	1663435	1604633	1237995	2362676	2316541	2319452			265	3593	1
(C+12)SEAPTLFQVNGPVGLANWK	SEAPTLFQVNGPVGLANWK	19	0	2039.05	MGYG000000245_00548;MGYG000002040_01179;MGYG000002272_02091;MGYG000002274_02019;MGYG000002545_02469;MGYG000002619_02323;MGYG000003899_02162	2	9.14267	0.0011393	MBR	MBR	By MS/MS	NotDetected	NotDetected	MBR	0	0	1	0	0	0	13701311	4220665	4237740	2841975	0	0	2400929			266	2250;397;282;1015;455;701;576	1
(C+12)SIGVDGIK	SIGVDGIK	8	0	799.443	MGYG000000562_01318	2	5.5994	0.0067695	MBR	MBR	MBR	MBR	MBR	By MS/MS	0	0	0	0	0	1	7028899	1158616	1229904	1077554	1343322	1120716	1098785			267	4307	1
(C+12)TNTILQSAFFK	TNTILQSAFFK	11	0	1280.68	MGYG000000022_01634;MGYG000000060_00675;MGYG000000076_02414;MGYG000000084_00490;MGYG000000245_01478;MGYG000000262_01692;MGYG000000271_02509;MGYG000000562_02319;MGYG000002040_01920;MGYG000002272_02397;MGYG000002492_01331;MGYG000002545_01451;MGYG000002619_01522;MGYG000003899_01586;MGYG000003937_00374	2	10.9401	0	By MS/MS	By MS/MS	By MS/MS	By MS/MS	By MS/MS	By MS/MS	1	1	1	2	1	1	15699227	4163726	2181992	3170206	1901636	1782565	2499100			268	102;666;773;184;595;42;700;403;114;72;62;109;123;113;147	7
(C+12)TTLTAAITK	TTLTAAITK	9	0	930.539	MGYG000000002_03594;MGYG000000022_02283;MGYG000000031_00741;MGYG000000036_01380;MGYG000000038_00758;MGYG000000060_01662;MGYG000000072_01904;MGYG000000084_02000;MGYG000000119_01823;MGYG000000133_02991;MGYG000000142_00171;MGYG000000146_01348;MGYG000000148_01743;MGYG000000160_01627;MGYG000000193_02083;MGYG000000206_00901;MGYG000000208_01568;MGYG000000212_03313;MGYG000000231_01247;MGYG000000242_00282;MGYG000000247_00360;MGYG000000249_00026;MGYG000000251_00064;MGYG000000262_00030;MGYG000000495_00307;MGYG000000562_01883;MGYG000001021_00743;MGYG000001151_00051;MGYG000001225_00723;MGYG000001310_01963;MGYG000001338_03373;MGYG000001359_01254;MGYG000001456.1_02835;MGYG000001564_03796;MGYG000001757_01274;MGYG000002102_00092;MGYG000002272_01482;MGYG000002274_00063;MGYG000002284_00662;MGYG000002286_02469;MGYG000002303_01202;MGYG000002312_02891;MGYG000002445_01324;MGYG000002448_02351;MGYG000002528_01098;MGYG000002545_02504;MGYG000002563_00509;MGYG000002602_00555;MGYG000002619_00483;MGYG000003192_00749;MGYG000003266_00955;MGYG000003694_02398;MGYG000003695_01266;MGYG000003786_00485;MGYG000003899_01642;MGYG000003937_01027;MGYG000004022_01112;MGYG000004275_00262;MGYG000004471_00744;MGYG000004642_00846;MGYG000004681_01647;MGYG000004769_00412	2	7.74308	0.00029419	By MS/MS	By MS/MS	By MS/MS	By MS/MS	By MS/MS	By MS/MS	1	1	1	1	1	1	9739095	1648620	1617747	1751160	1568343	1717656	1435567			269	117;316;80;425;215;586;1124;323;361;232;70;235;285;972;266;826;272;128;565;227;1126;277;116;230;1932;461;925;1149;1578;207;50;992;400;304;1327;2105;276;446;106;202;1724;100;315;683;121;267;290;1548;501;287;1549;98;208;1174;549;205;1268;863;1459;1010;226;598	6
(C+12)TYETLGIR	TYETLGIR	8	0	963.504	MGYG000004551_00562	2	7.16075	0.0022473	By MS/MS	MBR	NotDetected	NotDetected	NotDetected	NotDetected	1	0	0	0	0	0	1462300	634703	827597	0	0	0	0			270	3770	1
(C+12)VFIPASLVSDTYEK	VFIPASLVSDTYEK	14	0	1579.81	MGYG000000002_01404;MGYG000000038_00474;MGYG000000142_00939;MGYG000000212_00769;MGYG000000242_01590;MGYG000000252_02542;MGYG000000262_01352;MGYG000000274_01622;MGYG000001315_00738;MGYG000001338_01638;MGYG000001607_01231;MGYG000002279_00513;MGYG000002312_01230;MGYG000002492_01480;MGYG000003694_00137;MGYG000003695_01064	2	6.71912	0.0019691	By MS/MS	NotDetected	MBR	NotDetected	MBR	NotDetected	1	0	0	0	0	0	15551929	4378069	0	10444471	0	729387	0			271	1875;3842;24;1811;3081;1391;1341;3996;3698;637;3581;4386;828;1283;930;2886	1
(C+12)VIPVPQK	VIPVPQK	7	0	791.49	MGYG000000262_00482;MGYG000000534_00208	2	5.96319	0.0078919	NotDetected	By MS/MS	MBR	By MS/MS	MBR	MBR	0	1	0	1	0	0	392078033	0	94029070	102993787	1846818	99461998	93746358			272	1;3	2
(C+12)VLPVPQK	VLPVPQK	7	0	791.49	MGYG000000262_00482;MGYG000000534_00208	2	5.41533	0.0071209	By MS/MS	NotDetected	NotDetected	MBR	NotDetected	NotDetected	3	0	0	0	0	0	192067256	99073259	0	0	92993996	0	0			273	1;3	3
(C+12)VNDGEGQVTLTYK	VNDGEGQVTLTYK	13	0	1434.7	MGYG000000142_00939;MGYG000001338_01638;MGYG000002312_01230	2	8.26883	0.00079194	By MS/MS	MBR	MBR	MBR	MBR	MBR	1	0	0	0	0	0	3367715	710360	490952	510707	446139	499599	709956			274	24;637;828	1
(C+12)VSYPIYHIK	VSYPIYHIK	9	0	1130.61	MGYG000002080_00386;MGYG000004456_00202	3	5.66756	0.0047495	By MS/MS	NotDetected	MBR	NotDetected	NotDetected	NotDetected	1	0	0	0	0	0	212546	106956	0	105590	0	0	0			275	143;548	1
(C+12)WAWDC(Carbamidomethyl)YR	WAWDCYR	7	0	1067.43	MGYG000000002_01928;MGYG000000031_02405;MGYG000000036_01410;MGYG000000038_01268;MGYG000000060_00418;MGYG000000072_01017;MGYG000000119_01753;MGYG000000133_02955;MGYG000000142_02834;MGYG000000148_01135;MGYG000000206_01973;MGYG000000212_00440;MGYG000000242_00224;MGYG000000251_01169;MGYG000000252_02480;MGYG000000262_01988;MGYG000000274_00900;MGYG000000419_00381;MGYG000000495_01440;MGYG000000730_00655;MGYG000001303_01647;MGYG000001310_01399;MGYG000001315_01921;MGYG000001338_02151;MGYG000001374_00487;MGYG000001456.1_01990;MGYG000001607_01964;MGYG000001756_01779;MGYG000002279_01986;MGYG000002280_00030;MGYG000002286_00996;MGYG000002298_01806;MGYG000003695_00846;MGYG000003786_00015;MGYG000004022_00985;MGYG000004471_01054;MGYG000004551_00279	2	5.73855	0.0069556	MBR	MBR	MBR	By MS/MS	MBR	MBR	0	0	0	1	0	0	15045594	1817603	2385123	3008742	2965298	2371660	2497166			276	270;119;508;381;807;696;512;483;127;528;617;170;379;241;172;359;860;720;602;2529;974;371;401;60;612;851;615;422;480;708;310;240;357;968;1064;961;2251	1
(C+12)WFTPGLGLR	WFTPGLGLR	9	0	1057.57	MGYG000002293_02138	2	8.22845	6.9701e-05	By MS/MS	By MS/MS	By MS/MS	By MS/MS	MBR	MBR	1	1	1	1	0	0	16124868	5850616	2570425	2229626	1888170	1915231	1670798			277	29	4
(C+12)WGITDGLMTTVHSTTATQK	WGITDGLMTTVHSTTATQK	19	0	2059.01	MGYG000001313_02393;MGYG000001346_03295;MGYG000002478_03999;MGYG000003681_00790	3	11.7848	0	MBR	By MS/MS	By MS/MS	By MS/MS	MBR	MBR	0	1	1	1	0	0	31367183	3303193	1303329	8964369	8801457	5149074	3845760			278	302;307;192;398	3
(Carbamidomethyl)AAAVNIVPNSTGAAK	AAAVNIVPNSTGAAK	15	0	1439.77	MGYG000000002_02120;MGYG000000038_02185;MGYG000000045_02136;MGYG000000066_03509;MGYG000000133_02283;MGYG000000140_01181;MGYG000000142_01979;MGYG000000146_00364;MGYG000000206_00691;MGYG000000208_02196;MGYG000000212_01474;MGYG000000245_03069;MGYG000000251_00555;MGYG000000262_01195;MGYG000001160_01794;MGYG000001310_02090;MGYG000001315_01699;MGYG000001338_02547;MGYG000001456.1_00715;MGYG000002279_00557;MGYG000002284_01231;MGYG000002286_00420;MGYG000002492_01379;MGYG000002528_00367;MGYG000003694_01737;MGYG000003695_01114;MGYG000004022_01167	2	9.17795	0.0017422	By MS/MS	By MS/MS	NotDetected	By MS/MS	By MS/MS	MBR	1	1	0	1	1	0	9726872	1809540	2212282	0	1747750	1945490	2011808			279	45;164;519;1141;104;279;53;460;463;699;67;95;182;101;853;169;367;34;882;171;56;71;47;97;51;175;1315	4
(Carbamidomethyl)AGVAPEQVDHVYMGC(Carbamidomethyl)VIQAGLGQNVAR	AGVAPEQVDHVYMGCVIQAGLGQNVAR	27	0	2895.41	MGYG000001315_01871;MGYG000002445_02272	2;3	24.1764	0	NotDetected	NotDetected	NotDetected	By MS/MS	By MS/MS	NotDetected	0	0	0	1	1	0	18886165	0	0	0	18886165	0	0			280	1985;1900	2
(Carbamidomethyl)AIGLVLPELNGK	AIGLVLPELNGK	12	0	1279.75	MGYG000000002_02120;MGYG000000018_00078;MGYG000000022_00437;MGYG000000036_01872;MGYG000000038_02185;MGYG000000045_02136;MGYG000000060_00354;MGYG000000072_00525;MGYG000000084_01085;MGYG000000089_01653;MGYG000000113_01772;MGYG000000133_02283;MGYG000000140_01181;MGYG000000142_01979;MGYG000000146_00364;MGYG000000160_01295;MGYG000000193_03247;MGYG000000206_00691;MGYG000000208_02196;MGYG000000212_01474;MGYG000000242_02076;MGYG000000245_03069;MGYG000000247_01112;MGYG000000251_00555;MGYG000000262_01195;MGYG000000274_01417;MGYG000000362_01155;MGYG000000562_01218;MGYG000000754_00135;MGYG000001021_00858;MGYG000001151_01124;MGYG000001160_01794;MGYG000001303_01883;MGYG000001310_02090;MGYG000001315_01699;MGYG000001338_02547;MGYG000001342_01981;MGYG000001374_01834;MGYG000001756_01092;MGYG000001757_00726;MGYG000001965_00945;MGYG000002272_00198;MGYG000002279_00557;MGYG000002280_00179;MGYG000002284_01231;MGYG000002286_00420;MGYG000002303_01500;MGYG000002445_01920;MGYG000002492_01379;MGYG000002528_00367;MGYG000002545_02322;MGYG000002619_02023;MGYG000002770_00292;MGYG000003694_01737;MGYG000003695_01114;MGYG000003899_01412;MGYG000003921_00419;MGYG000003937_01177;MGYG000004168_00259;MGYG000004275_01221;MGYG000004681_01193	2	10.6089	0	MBR	MBR	MBR	MBR	By MS/MS	MBR	0	0	0	0	1	0	14108482	1934608	2361912	800495	1188641	4179959	3642865			281	45;762;191;405;164;519;625;742;252;388;829;104;279;53;460;1044;511;463;699;67;350;95;1214;182;101;518;419;535;1122;577;517;853;605;169;367;34;1232;709;781;692;389;223;171;694;56;71;887;604;47;97;91;94;855;51;175;383;294;129;1037;743;564	1
(Carbamidomethyl)ELLEMVK	ELLEMVK	7	0	917.489	MGYG000003142_02431	2	8.02533	0.0035867	By MS/MS	NotDetected	NotDetected	NotDetected	NotDetected	By MS/MS	1	0	0	0	0	1	10323928	6661480	0	0	0	0	3662448			282	4968	2
(Carbamidomethyl)GITISTAHVEYETEKR	GITISTAHVEYETEKR	16	1	1889.95	MGYG000000060_01662;MGYG000000133_02991;MGYG000000148_01743;MGYG000000231_01247;MGYG000000262_00030;MGYG000000562_01883;MGYG000002186_01192;MGYG000002492_00344;MGYG000002528_01098;MGYG000003694_02398	3	12.5266	0	MBR	MBR	MBR	By MS/MS	By MS/MS	By MS/MS	0	0	0	1	1	1	10766863	1116548	1080925	1211431	2598045	2082752	2677160			283	586;232;285;565;230;461;233;61;121;98	3
(Carbamidomethyl)HYAHVDC(Carbamidomethyl)PGHADYVK	HYAHVDCPGHADYVK	15	0	1824.8	MGYG000000002_03594;MGYG000000022_02283;MGYG000000031_00741;MGYG000000036_01380;MGYG000000038_00758;MGYG000000060_01662;MGYG000000072_01904;MGYG000000074_01773;MGYG000000119_01823;MGYG000000133_02991;MGYG000000142_00171;MGYG000000146_01348;MGYG000000148_01743;MGYG000000160_01627;MGYG000000162_00765;MGYG000000193_02083;MGYG000000206_00901;MGYG000000208_01568;MGYG000000212_03313;MGYG000000231_01247;MGYG000000236_01807;MGYG000000242_00282;MGYG000000243_01988;MGYG000000245_03248;MGYG000000247_00360;MGYG000000249_00026;MGYG000000251_00064;MGYG000000262_00030;MGYG000000495_00307;MGYG000000534_02194;MGYG000000562_01883;MGYG000000730_00411;MGYG000001021_00743;MGYG000001151_00051;MGYG000001310_01963;MGYG000001313_00097;MGYG000001338_03373;MGYG000001346_01533;MGYG000001370_01681;MGYG000001409_01126;MGYG000001456.1_02835;MGYG000001498_00418;MGYG000001564_03796;MGYG000001757_01274;MGYG000001789_00154;MGYG000002080_00527;MGYG000002102_00092;MGYG000002186_01192;MGYG000002272_01482;MGYG000002274_00063;MGYG000002284_00662;MGYG000002286_02469;MGYG000002291_02272;MGYG000002293_00521;MGYG000002303_01202;MGYG000002312_02891;MGYG000002438_02321;MGYG000002445_01324;MGYG000002449_00213;MGYG000002478_00814;MGYG000002492_00344;MGYG000002528_01098;MGYG000002545_02504;MGYG000002563_00509;MGYG000002592_01102;MGYG000002602_00555;MGYG000002619_00483;MGYG000003142_01865;MGYG000003192_00749;MGYG000003202_00129;MGYG000003681_02037;MGYG000003694_02398;MGYG000003695_01266;MGYG000003697_01485;MGYG000003786_00485;MGYG000003899_01642;MGYG000004022_01112;MGYG000004275_00262;MGYG000004471_00744;MGYG000004551_01752;MGYG000004642_00846;MGYG000004681_01647;MGYG000004769_00412	3;4	17.4552	0	By MS/MS	By MS/MS	MBR	MBR	MBR	By MS/MS	1	1	0	0	0	1	14115407	0	1621372	1226930	3428994	4116490	3721620			284	117;316;80;425;215;586;1124;703;361;232;70;235;285;972;3165;266;826;272;128;565;1036;227;848;185;1126;277;116;230;1932;827;461;1610;925;1149;207;1312;50;654;1432;1571;400;1221;304;1327;820;498;2105;233;276;446;106;202;999;250;1724;100;1045;315;744;441;61;121;267;290;819;1548;501;619;287;1538;1040;98;208;541;1174;549;1268;863;1459;1946;1010;226;598	3
(Carbamidomethyl)IITLDEK	IITLDEK	7	0	887.496	MGYG000003899_01512	2	7.38026	0.0065325	MBR	MBR	MBR	MBR	By MS/MS	MBR	0	0	0	0	1	0	92574078	13831288	14322490	17135926	14274560	17282319	15727491			285	2893	1
(Carbamidomethyl)KTLTEEEK	KTLTEEEK	8	1	1033.53	MGYG000000002_01510;MGYG000000038_00507	2	10.6768	0.0001942	NotDetected	NotDetected	By MS/MS	NotDetected	By MS/MS	NotDetected	0	0	1	0	1	0	134768063	0	0	70328661	0	64439402	0			286	36;32	2
(Carbamidomethyl)LAPIQSGIMTTVHAYTGDQMTLDGPQR	LAPIQSGIMTTVHAYTGDQMTLDGPQR	27	0	2957.45	MGYG000002284_01231	4	7.86922	0.0033272	MBR	NotDetected	MBR	By MS/MS	MBR	NotDetected	0	0	0	1	0	0	4338273	889428	0	1013512	1568562	866770	0			287	56	1
(Carbamidomethyl)LELLIQK	LELLIQK	7	0	912.564	MGYG000000002_00380;MGYG000000113_00616;MGYG000000148_01158;MGYG000002478_03431;MGYG000003142_03250	2	7.557	0.0035915	NotDetected	NotDetected	NotDetected	By MS/MS	NotDetected	NotDetected	0	0	0	1	0	0	3288361	0	0	0	3288361	0	0			288	937;3375;27;3814;5604	1
(Carbamidomethyl)PGAVYLASVLATHAQK	PGAVYLASVLATHAQK	16	0	1681.92	MGYG000000002_00300;MGYG000000133_00185;MGYG000000142_01590;MGYG000000212_00988;MGYG000000249_01616;MGYG000001338_00119;MGYG000002312_02472	3	11.787	0	MBR	MBR	MBR	MBR	By MS/MS	MBR	0	0	0	0	1	0	1816909	270400	346880	225906	263124	340851	369746			289	596;891;66;139;428;89;237	1
(Carbamidomethyl)SEAPTLFQVNGPVGLASWK	SEAPTLFQVNGPVGLASWK	19	0	2057.07	MGYG000000262_02893	2	9.66298	0.0019979	NotDetected	NotDetected	NotDetected	NotDetected	By MS/MS	NotDetected	0	0	0	0	1	0	0	0	0	0	0	0	0			290	3262	1
(Carbamidomethyl)VAEAEAAGADFVGSDELVAK	VAEAEAAGADFVGSDELVAK	20	0	2004.97	MGYG000002284_00669	2	9.13857	0.0026189	NotDetected	NotDetected	By MS/MS	NotDetected	MBR	NotDetected	0	0	1	0	0	0	3516642	0	0	1722434	0	1794207	0			291	745	1
(Carbamidomethyl)VEFNSAIGPYK	VEFNSAIGPYK	11	0	1280.65	MGYG000004681_00606	2	6.38408	0.0053214	NotDetected	NotDetected	NotDetected	NotDetected	NotDetected	By MS/MS	0	0	0	0	0	1	636018	0	0	0	0	0	636018			292	3456	1
(Carbamidomethyl)VIAAIGGK	VIAAIGGK	8	0	784.48	MGYG000000251_00027	2	8.8104	0.0011156	MBR	MBR	MBR	By MS/MS	NotDetected	NotDetected	0	0	0	1	0	0	42063923	10100621	10600913	11222196	10140191	0	0			293	2956	1
(Carbamidomethyl)YAGGEAWGTSYTYQGEK	YAGGEAWGTSYTYQGEK	17	0	1923.83	MGYG000002449_02918	2	9.90764	8.194e-05	NotDetected	NotDetected	NotDetected	NotDetected	NotDetected	By MS/MS	0	0	0	0	0	1	0	0	0	0	0	0	0			294	2517	1
(Carbamyl)AAAVNIVPNSTGAAK	AAAVNIVPNSTGAAK	15	0	1425.76	MGYG000000002_02120;MGYG000000038_02185;MGYG000000045_02136;MGYG000000066_03509;MGYG000000133_02283;MGYG000000140_01181;MGYG000000142_01979;MGYG000000146_00364;MGYG000000206_00691;MGYG000000208_02196;MGYG000000212_01474;MGYG000000245_03069;MGYG000000251_00555;MGYG000000262_01195;MGYG000001160_01794;MGYG000001310_02090;MGYG000001315_01699;MGYG000001338_02547;MGYG000001456.1_00715;MGYG000002279_00557;MGYG000002284_01231;MGYG000002286_00420;MGYG000002492_01379;MGYG000002528_00367;MGYG000003694_01737;MGYG000003695_01114;MGYG000004022_01167	2	10.3816	6.9701e-05	By MS/MS	MBR	MBR	MBR	MBR	By MS/MS	1	0	0	0	0	1	9620006	1344493	1606672	1868850	1504670	1504600	1790719			295	45;164;519;1141;104;279;53;460;463;699;67;95;182;101;853;169;367;34;882;171;56;71;47;97;51;175;1315	2
(Carbamyl)AAYEEAEHAAK	AAYEEAEHAAK	11	0	1231.55	MGYG000000002_03896;MGYG000000045_02548;MGYG000000066_03813;MGYG000000133_01999;MGYG000000142_00196;MGYG000000146_02713;MGYG000000193_00882;MGYG000000242_00619;MGYG000000251_01688;MGYG000000252_00594;MGYG000000252_00596;MGYG000000262_02162;MGYG000000263_00800;MGYG000000271_03320;MGYG000000730_00558;MGYG000001151_01335;MGYG000001338_03531;MGYG000001757_00923;MGYG000002286_02393;MGYG000002445_01266;MGYG000002492_00259;MGYG000002528_00902;MGYG000003694_02267;MGYG000003695_01392	2	8.57847	0	MBR	MBR	MBR	By MS/MS	By MS/MS	By MS/MS	0	0	0	1	1	1	11692877	2208780	1824049	1771447	2082796	2098788	1707016			296	1011;1704;1435;973;624;1123;748;1416;451;628;613;806;575;1879;1508;1061;253;3096;944;1146;1347;553;670;638	3
(Carbamyl)ALNDLAAIK	ALNDLAAIK	9	0	970.545	MGYG000000002_02120;MGYG000000133_02283;MGYG000001310_02090;MGYG000001338_02547;MGYG000002528_00367	2	7.30837	0.0012998	MBR	MBR	MBR	MBR	By MS/MS	MBR	0	0	0	0	1	0	3000263	258089	583882	513812	288475	484390	871613			297	45;104;169;34;97	1
(Carbamyl)AQAHINAGAR	AQAHINAGAR	10	0	1050.53	MGYG000000140_01181;MGYG000000245_03069;MGYG000000251_00555;MGYG000002492_01379;MGYG000003694_01737	2	8.46413	0.0020957	MBR	MBR	By MS/MS	By MS/MS	MBR	MBR	0	0	1	1	0	0	7391332	1269720	1432467	1256954	1323993	1017366	1090829			298	279;95;182;47;51	2
(Carbamyl)ATHQLDPAGPC(Carbamidomethyl)QIITK	ATHQLDPAGPCQIITK	16	0	1791.9	MGYG000000031_02026;MGYG000000142_02504;MGYG000000263_02675	3	6.86986	0.002465	NotDetected	NotDetected	NotDetected	By MS/MS	MBR	MBR	0	0	0	2	0	0	4136451	0	0	0	1206434	1441559	1488457			299	538;509;739	2
(Carbamyl)DMSGLLKPYDAYELVK	DMSGLLKPYDAYELVK	16	1	1883.94	MGYG000002284_00002	3	11.8928	0	By MS/MS	By MS/MS	By MS/MS	By MS/MS	By MS/MS	By MS/MS	1	1	1	1	2	1	16042954	626053	2246540	4737595	0	6113279	2319484			300	81	7
(Carbamyl)EHILLSR	EHILLSR	7	0	909.504	MGYG000000002_03594;MGYG000000038_00758;MGYG000000045_02616;MGYG000000113_00559;MGYG000000119_01823;MGYG000000133_02991;MGYG000000142_00171;MGYG000000146_01348;MGYG000000148_01743;MGYG000000162_00765;MGYG000000193_02083;MGYG000000206_00901;MGYG000000208_01568;MGYG000000231_01247;MGYG000000242_00282;MGYG000000245_03248;MGYG000000249_00026;MGYG000000251_00064;MGYG000000262_00030;MGYG000000495_00307;MGYG000000754_01367;MGYG000001310_01963;MGYG000001342_00921;MGYG000001456.1_02835;MGYG000001498_00418;MGYG000001564_03796;MGYG000002186_01192;MGYG000002286_02469;MGYG000002303_01202;MGYG000002312_02891;MGYG000002445_01324;MGYG000002492_00344;MGYG000002528_01098;MGYG000002563_00509;MGYG000002602_00555;MGYG000002770_01495;MGYG000003192_00749;MGYG000003694_02398;MGYG000003695_01266	2	7.93638	0.0030774	By MS/MS	NotDetected	By MS/MS	NotDetected	NotDetected	NotDetected	2	0	1	0	0	0	4880820	2265695	0	2615124	0	0	0			301	117;215;641;1300;361;232;70;235;285;3165;266;826;272;565;227;185;277;116;230;1932;2142;207;2255;400;1221;304;233;202;1724;100;315;61;121;290;1548;1904;287;98;208	3
(Carbamyl)EHVLLAR	EHVLLAR	7	0	879.493	MGYG000000031_00741;MGYG000000074_01773;MGYG000000212_03313;MGYG000000534_02194;MGYG000001292_02047;MGYG000001338_03373;MGYG000002080_00527;MGYG000002293_00521;MGYG000002395_00576;MGYG000002396_00734;MGYG000002459_00617;MGYG000002592_01102;MGYG000003683_00887;MGYG000003697_01485	2	8.31846	0.0030892	MBR	MBR	By MS/MS	MBR	MBR	By MS/MS	0	0	1	0	0	1	7738601	1530846	1264031	1556399	1201325	1018241	1167756			302	80;703;128;827;298;50;498;250;377;799;928;819;212;541	2
(Carbamyl)GGMTSHAAVVAR	GGMTSHAAVVAR	12	0	1198.59	MGYG000000002_01928;MGYG000000018_02310;MGYG000000022_02788;MGYG000000031_02405;MGYG000000036_01410;MGYG000000038_01268;MGYG000000045_00432;MGYG000000060_00418;MGYG000000066_03307;MGYG000000072_01017;MGYG000000076_02377;MGYG000000084_02524;MGYG000000119_01753;MGYG000000133_02955;MGYG000000142_02834;MGYG000000148_01135;MGYG000000206_01973;MGYG000000212_00440;MGYG000000236_00181;MGYG000000242_00224;MGYG000000243_00277;MGYG000000245_03386;MGYG000000251_01169;MGYG000000252_02480;MGYG000000262_01988;MGYG000000271_00388;MGYG000000274_00900;MGYG000000362_01590;MGYG000000419_00381;MGYG000000495_01440;MGYG000000562_00349;MGYG000001021_00448;MGYG000001151_01394;MGYG000001160_01876;MGYG000001303_01647;MGYG000001310_01399;MGYG000001315_01921;MGYG000001338_02151;MGYG000001374_00487;MGYG000001456.1_01990;MGYG000001564_02842;MGYG000001607_01964;MGYG000001707_02428;MGYG000001756_01779;MGYG000001965_00656;MGYG000002040_00906;MGYG000002186_00388;MGYG000002272_00522;MGYG000002274_02693;MGYG000002279_01986;MGYG000002280_00030;MGYG000002286_00996;MGYG000002293_00252;MGYG000002298_01806;MGYG000002445_02551;MGYG000002478_03849;MGYG000002492_01692;MGYG000002528_02478;MGYG000002545_01217;MGYG000002560_01450;MGYG000002602_00051;MGYG000002619_01052;MGYG000002835_01483;MGYG000003192_03030;MGYG000003694_01656;MGYG000003695_00846;MGYG000003786_00015;MGYG000003899_02226;MGYG000004022_00985;MGYG000004168_00220;MGYG000004275_00001;MGYG000004471_01054;MGYG000004642_01131	2	12.5052	0	MBR	By MS/MS	By MS/MS	By MS/MS	By MS/MS	MBR	0	1	1	1	1	0	3522289	1300599	0	0	0	1218778	1002911			303	270;432;333;119;508;381;1553;807;2484;696;471;193;512;483;127;528;617;170;3799;379;5053;554;241;172;359;809;860;540;720;602;2165;710;620;3777;974;371;401;60;612;851;3194;615;543;422;673;375;4375;213;520;480;708;310;5457;240;545;2367;144;534;424;4932;3946;296;2931;567;75;357;968;449;1064;5824;634;961;3474	4
(Carbamyl)GITISTAHVEYQTEK	GITISTAHVEYQTEK	15	0	1718.85	MGYG000000031_00741;MGYG000000038_00758;MGYG000000146_01348;MGYG000000242_00282;MGYG000000251_00064;MGYG000001338_03373;MGYG000002445_01324	2	13.196	0	By MS/MS	MBR	By MS/MS	By MS/MS	MBR	By MS/MS	1	0	1	1	0	1	7431373	1196648	1355502	1052021	1215168	1076233	1535798			304	80;215;235;227;116;50;315	4
(Carbamyl)GKPIVNSADAGDR	GKPIVNSADAGDR	13	1	1341.66	MGYG000000142_02501;MGYG000001338_02424	2	8.96381	0.00029419	By MS/MS	By MS/MS	MBR	By MS/MS	MBR	MBR	1	1	0	1	0	0	17946793	4123063	3477529	2856463	2926772	2627372	1935592			305	137;362	3
(Carbamyl)HVVLPDPIYGSTVVAQLINK	HVVLPDPIYGSTVVAQLINK	20	0	2205.21	MGYG000001292_02049;MGYG000002469_00666	2	16.8149	0	NotDetected	NotDetected	NotDetected	NotDetected	NotDetected	By MS/MS	0	0	0	0	0	1	9003771	0	0	0	0	0	9003771			306	3642;4754	1
(Carbamyl)HYAHVDC(Carbamidomethyl)PGHADYVK	HYAHVDCPGHADYVK	15	0	1810.79	MGYG000000002_03594;MGYG000000022_02283;MGYG000000031_00741;MGYG000000036_01380;MGYG000000038_00758;MGYG000000060_01662;MGYG000000072_01904;MGYG000000074_01773;MGYG000000119_01823;MGYG000000133_02991;MGYG000000142_00171;MGYG000000146_01348;MGYG000000148_01743;MGYG000000160_01627;MGYG000000162_00765;MGYG000000193_02083;MGYG000000206_00901;MGYG000000208_01568;MGYG000000212_03313;MGYG000000231_01247;MGYG000000236_01807;MGYG000000242_00282;MGYG000000243_01988;MGYG000000245_03248;MGYG000000247_00360;MGYG000000249_00026;MGYG000000251_00064;MGYG000000262_00030;MGYG000000495_00307;MGYG000000534_02194;MGYG000000562_01883;MGYG000000730_00411;MGYG000001021_00743;MGYG000001151_00051;MGYG000001310_01963;MGYG000001313_00097;MGYG000001338_03373;MGYG000001346_01533;MGYG000001370_01681;MGYG000001409_01126;MGYG000001456.1_02835;MGYG000001498_00418;MGYG000001564_03796;MGYG000001757_01274;MGYG000001789_00154;MGYG000002080_00527;MGYG000002102_00092;MGYG000002186_01192;MGYG000002272_01482;MGYG000002274_00063;MGYG000002284_00662;MGYG000002286_02469;MGYG000002291_02272;MGYG000002293_00521;MGYG000002303_01202;MGYG000002312_02891;MGYG000002438_02321;MGYG000002445_01324;MGYG000002449_00213;MGYG000002478_00814;MGYG000002492_00344;MGYG000002528_01098;MGYG000002545_02504;MGYG000002563_00509;MGYG000002592_01102;MGYG000002602_00555;MGYG000002619_00483;MGYG000003142_01865;MGYG000003192_00749;MGYG000003202_00129;MGYG000003681_02037;MGYG000003694_02398;MGYG000003695_01266;MGYG000003697_01485;MGYG000003786_00485;MGYG000003899_01642;MGYG000004022_01112;MGYG000004275_00262;MGYG000004471_00744;MGYG000004551_01752;MGYG000004642_00846;MGYG000004681_01647;MGYG000004769_00412	3	10.6431	0.00018619	MBR	By MS/MS	MBR	MBR	By MS/MS	MBR	0	1	0	0	1	0	10741025	2092784	1519337	2094730	1753911	1756657	1523603			307	117;316;80;425;215;586;1124;703;361;232;70;235;285;972;3165;266;826;272;128;565;1036;227;848;185;1126;277;116;230;1932;827;461;1610;925;1149;207;1312;50;654;1432;1571;400;1221;304;1327;820;498;2105;233;276;446;106;202;999;250;1724;100;1045;315;744;441;61;121;267;290;819;1548;501;619;287;1538;1040;98;208;541;1174;549;1268;863;1459;1946;1010;226;598	2
(Carbamyl)IINEKTK	IINEKTK	7	1	887.508	MGYG000000252_01919	2	8.15171	0.0048348	By MS/MS	MBR	MBR	MBR	MBR	MBR	1	0	0	0	0	0	20835452	3979947	3222571	3369213	3207573	3272793	3783352			308	19	1
(Carbamyl)KTLTEEEK	KTLTEEEK	8	1	1019.52	MGYG000000002_01510;MGYG000000038_00507	2	7.90986	0.0087192	NotDetected	NotDetected	NotDetected	NotDetected	By MS/MS	NotDetected	0	0	0	0	1	0	548698070	0	0	0	0	548698070	0			309	36;32	1
(Carbamyl)MLAHLLK	MLAHLLK	7	0	867.5	MGYG000000002_02120;MGYG000000022_00437;MGYG000000038_02185;MGYG000000045_02136;MGYG000000060_00354;MGYG000000066_03509;MGYG000000084_01085;MGYG000000089_01653;MGYG000000113_01772;MGYG000000133_02283;MGYG000000140_01181;MGYG000000142_01979;MGYG000000146_00364;MGYG000000193_03247;MGYG000000206_00691;MGYG000000208_02196;MGYG000000212_01474;MGYG000000242_02076;MGYG000000245_03069;MGYG000000251_00555;MGYG000000262_01195;MGYG000000274_01417;MGYG000000562_01218;MGYG000000754_00135;MGYG000001021_00858;MGYG000001151_01124;MGYG000001303_01883;MGYG000001310_02090;MGYG000001315_01699;MGYG000001338_02547;MGYG000001342_01981;MGYG000001374_01834;MGYG000001456.1_00715;MGYG000001756_01092;MGYG000001965_00945;MGYG000002272_00198;MGYG000002279_00557;MGYG000002280_00179;MGYG000002284_01231;MGYG000002286_00420;MGYG000002445_01920;MGYG000002492_01379;MGYG000002528_00367;MGYG000002545_02322;MGYG000002619_02023;MGYG000003694_01737;MGYG000003695_01114;MGYG000003921_00419;MGYG000003937_01177;MGYG000004022_01167;MGYG000004168_00259;MGYG000004275_01221	2	10.716	0.00024018	NotDetected	NotDetected	NotDetected	NotDetected	NotDetected	By MS/MS	0	0	0	0	0	1	1815619	0	0	0	0	0	1815619			310	45;191;164;519;625;1141;252;388;829;104;279;53;460;511;463;699;67;350;95;182;101;518;535;1122;577;517;605;169;367;34;1232;709;882;781;389;223;171;694;56;71;604;47;97;91;94;51;175;294;129;1315;1037;743	1
(Carbamyl)TKEGIKEQLDQYLAEGVDHMLALR	TKEGIKEQLDQYLAEGVDHMLALR	24	2	2799.42	MGYG000000002_02260	4	11.5762	8.194e-05	NotDetected	MBR	NotDetected	NotDetected	NotDetected	By MS/MS	0	0	0	0	0	1	1099725	0	479291	0	0	0	620434			311	3778	1
(Carbamyl)VIPVPQK	VIPVPQK	7	0	822.496	MGYG000000262_00482;MGYG000000534_00208	2	7.33488	0.0032143	NotDetected	By MS/MS	By MS/MS	By MS/MS	By MS/MS	By MS/MS	0	1	1	4	3	2	1067820992	0	228315745	223351373	214391804	208675467	193086602			312	1;3	11
(Carbamyl)VLPVPQK	VLPVPQK	7	0	822.496	MGYG000000262_00482;MGYG000000534_00208	2	7.41672	0.0024399	By MS/MS	NotDetected	NotDetected	NotDetected	NotDetected	NotDetected	4	0	0	0	0	0	152115094	152115094	0	0	0	0	0			313	1;3	4
(Carbamyl)WDAIGAEYVVESTGLFLTK	WDAIGAEYVVESTGLFLTK	19	0	2141.06	MGYG000002478_03999	2	11.4631	7.6359e-05	MBR	NotDetected	By MS/MS	NotDetected	MBR	NotDetected	0	0	1	0	0	0	7217010	4148820	0	2476221	0	591968	0			314	192	1
(Carboxymethyl)AAADTFFNAR	AAADTFFNAR	10	0	1140.52	MGYG000003683_00840	2	7.6053	0.0019258	NotDetected	NotDetected	By MS/MS	NotDetected	NotDetected	NotDetected	0	0	2	0	0	0	983060	0	0	983060	0	0	0			315	3582	2
(Carboxymethyl)AANLDAIHDTVHEMAR	AANLDAIHDTVHEMAR	16	0	1820.85	MGYG000000002_03896;MGYG000000038_01470;MGYG000000066_03813;MGYG000000133_01999;MGYG000000193_00882;MGYG000000245_00992;MGYG000001338_03531;MGYG000001374_01761;MGYG000002286_02393;MGYG000002445_01266;MGYG000002528_00902;MGYG000003694_02267	3	11.7645	7.6359e-05	NotDetected	NotDetected	By MS/MS	NotDetected	NotDetected	NotDetected	0	0	1	0	0	0	561764	0	0	561764	0	0	0			316	1011;657;1435;973;748;933;253;986;944;1146;553;670	1
(Carboxymethyl)AHAHDPAVLC(Carbamidomethyl)C(Carbamidomethyl)R	AHAHDPAVLCCR	12	0	1463.64	MGYG000000038_01566;MGYG000001607_01111;MGYG000002279_01083	3	10.4102	0.00020005	NotDetected	NotDetected	By MS/MS	NotDetected	NotDetected	NotDetected	0	0	1	0	0	0	2648838	0	0	2648838	0	0	0			317	1005;2789;1264	1
(Carboxymethyl)AILIAQIQNDPK	AILIAQIQNDPK	12	0	1380.76	MGYG000000242_00796	2	8.83616	0.00083106	NotDetected	NotDetected	By MS/MS	NotDetected	NotDetected	NotDetected	0	0	1	0	0	0	1370820	0	0	1370820	0	0	0			318	3771	1
(Carboxymethyl)GIVTAVHAAK	GIVTAVHAAK	10	0	1023.57	MGYG000003694_00715	2	7.00765	0.0025259	NotDetected	By MS/MS	NotDetected	NotDetected	NotDetected	NotDetected	0	1	0	0	0	0	2413091	0	2413091	0	0	0	0			319	5269	1
(Carboxymethyl)GTPGFTFGTK	GTPGFTFGTK	10	0	1069.51	MGYG000000018_00071;MGYG000000208_02179;MGYG000000231_00600;MGYG000000262_02234;MGYG000002445_02275;MGYG000002528_02667	2	8.06641	0.0011913	MBR	MBR	MBR	MBR	MBR	By MS/MS	0	0	0	0	0	1	7148044	1102870	1075265	1048693	1259394	1305266	1356552			320	2787;1408;2539;1188;1029;327	1
(Carboxymethyl)KTLTEEEK	KTLTEEEK	8	1	1034.51	MGYG000000002_01510;MGYG000000038_00507	2	10.3712	0.00098728	NotDetected	NotDetected	By MS/MS	NotDetected	NotDetected	NotDetected	0	0	1	0	0	0	102798659	0	0	102798659	0	0	0			321	36;32	1
(Carboxymethyl)KVIPVPQK	KVIPVPQK	8	1	965.593	MGYG000000262_00482	2	10.2438	0.00984	MBR	By MS/MS	MBR	MBR	MBR	MBR	0	1	0	0	0	0	18943681	3066179	2913151	2904373	3410669	3146109	3503198			322	1	1
(Carboxymethyl)LGTDEGKIVGAGFDAGSVLK	LGTDEGKIVGAGFDAGSVLK	20	1	1991.02	MGYG000000249_01610	3	9.6697	0.00020005	MBR	MBR	By MS/MS	MBR	MBR	MBR	0	0	1	0	0	0	36090069	4833324	3171963	13129153	3438200	3608705	7908721			323	2408	1
(Carboxymethyl)NMITGAAQMDGAILVVAATDGVMAQTK	NMITGAAQMDGAILVVAATDGVMAQTK	27	0	2734.34	MGYG000000002_03594;MGYG000000031_00741;MGYG000000119_01823;MGYG000000133_02991;MGYG000000142_00171;MGYG000000208_01568;MGYG000000212_03313;MGYG000000231_01247;MGYG000000245_03248;MGYG000000249_00026;MGYG000000251_00064;MGYG000000262_00030;MGYG000001310_01963;MGYG000001338_03373;MGYG000001456.1_02835;MGYG000002186_01192;MGYG000002286_02469;MGYG000002312_02891;MGYG000002492_00344;MGYG000002528_01098;MGYG000003192_00749;MGYG000003694_02398;MGYG000003695_01266	3	11.5604	0	NotDetected	NotDetected	By MS/MS	NotDetected	NotDetected	NotDetected	0	0	1	0	0	0	0	0	0	0	0	0	0			324	117;80;361;232;70;272;128;565;185;277;116;230;207;50;400;233;202;100;61;121;287;98;208	1
(CarboxymethylDMAP)EFNSAIGPYK	EFNSAIGPYK	10	0	1286.63	MGYG000004681_00606	2	8.75534	0.0045014	NotDetected	NotDetected	MBR	MBR	By MS/MS	NotDetected	0	0	0	0	1	0	6209201	0	0	2798980	2500839	909382	0			325	3456	1
(CarboxymethylDMAP)NTQTINPGALGHNDEER	NTQTINPGALGHNDEER	17	0	2026.95	MGYG000000251_01975	2	12.3534	0	NotDetected	NotDetected	NotDetected	NotDetected	By MS/MS	NotDetected	0	0	0	0	1	0	0	0	0	0	0	0	0			326	330	1
(CLIP_TRAQ_4)IVIDVPMPISYINENLIR	IVIDVPMPISYINENLIR	18	0	2342.25	MGYG000000002_01270	3;4	7.98783	0.0017634	By MS/MS	By MS/MS	MBR	MBR	NotDetected	MBR	4	6	0	0	0	0	911416219	204625206	269716549	165338694	74229841	0	197505928			327	0	10
(Cytopiloyne+water)IVIDVPMPISYINENLIR	IVIDVPMPISYINENLIR	18	0	2478.3	MGYG000000002_01270	4	8.9422	0.0014753	By MS/MS	NotDetected	MBR	NotDetected	NotDetected	NotDetected	2	0	0	0	0	0	27605240	17052868	0	10552371	0	0	0			328	0	2
(Delta_H(2)C(2))ISTLTEEEK	ISTLTEEEK	9	0	1074.54	MGYG000000242_02902;MGYG000002280_00325	2	10.4871	0.00018619	NotDetected	By MS/MS	NotDetected	NotDetected	NotDetected	NotDetected	0	1	0	0	0	0	22786688	0	22786688	0	0	0	0			329	1261;40	1
(DiART6plex118)DCGTGVAFTRDPATGNKGLFGEFLTNAQGEDVVAGVR	DCGTGVAFTRDPATGNKGLFGEFLTNAQGEDVVAGVR	37	2	3986	MGYG000000002_01928	3	13.7734	0.00090498	MBR	MBR	MBR	By MS/MS	MBR	MBR	0	0	0	1	0	0	38066189	1772192	7793036	5750007	10506139	2486597	9758216			330	270	1
(Dicarbamidomethyl)GFILDGFPR	GFILDGFPR	9	0	1134.58	MGYG000002284_00639	2	7.03163	0.0030774	By MS/MS	MBR	MBR	NotDetected	NotDetected	NotDetected	1	0	0	0	0	0	1586866	509396	345880	731589	0	0	0			331	4672	1
(Dicarbamidomethyl)SDLPFLMPIEDTMTISGR	SDLPFLMPIEDTMTISGR	18	0	2136.02	MGYG000000072_01904	3	11.7435	8.194e-05	NotDetected	NotDetected	NotDetected	NotDetected	NotDetected	By MS/MS	0	0	0	0	0	2	3200795	0	0	0	0	0	3200795			332	1124	2
(Diethyl)DSCQDLLGFVHIIPSR	DSCQDLLGFVHIIPSR	16	0	1854.96	MGYG000002272_02333;MGYG000002545_01194	3	11.7706	0.00022126	MBR	MBR	MBR	MBR	MBR	By MS/MS	0	0	0	0	0	1	6838297	1670319	1588443	880777	175054	880818	1642883			333	5567;5609	1
(Diisopropylphosphate)IDGATPYEEPC(Carbamidomethyl)YGHLADAVIR	IDGATPYEEPCYGHLADAVIR	21	0	2510.16	MGYG000000002_02256;MGYG000000119_00552;MGYG000002298_01762	3	12.376	7.9789e-05	NotDetected	By MS/MS	NotDetected	NotDetected	NotDetected	NotDetected	0	1	0	0	0	0	0	0	0	0	0	0	0			334	507;939;705	1
(Diisopropylphosphate)PHPDGAPAGSTLGTVTSLAVNANSEK	PHPDGAPAGSTLGTVTSLAVNANSEK	26	0	2654.3	MGYG000000084_00831	3	7.97395	0.001338	By MS/MS	NotDetected	MBR	NotDetected	NotDetected	NotDetected	1	0	0	0	0	0	5220316	2880115	0	2340200	0	0	0			335	2216	1
(Diisopropylphosphate)SSTAIYGSRASAGVIMITTK	SSTAIYGSRASAGVIMITTK	20	1	2177.12	MGYG000002293_01273	4	8.86167	0.0012879	By MS/MS	MBR	MBR	MBR	MBR	MBR	1	0	0	0	0	0	40780969	8067176	6429254	6246900	6457413	5786488	7793736			336	2355	1
(Diisopropylphosphate)VGLDGAVVTMHGFGASAPAGILFK	VGLDGAVVTMHGFGASAPAGILFK	24	0	2478.27	MGYG000002284_00575	3	14.6548	0	MBR	NotDetected	MBR	By MS/MS	MBR	MBR	0	0	0	1	0	0	17757359	2434808	0	3340919	5850425	2486830	3644375			337	479	1
(DiLeu4plex)DDCGTGVAFTRDPATGAKGLFGEFLTNAQGEDVVAGVR	DDCGTGVAFTRDPATGAKGLFGEFLTNAQGEDVVAGVR	38	2	3985.97	MGYG000002280_00030	3	12.7053	0.0061112	MBR	By MS/MS	MBR	NotDetected	NotDetected	MBR	0	1	0	0	0	0	12770955	1712300	4162507	4168959	0	0	2727187			338	708	1
(Dimethyl_2H(6)13C(2))MEHGMEPTDLWFDPLFLVVK	MEHGMEPTDLWFDPLFLVVK	20	0	2439.24	MGYG000000251_00652	2	9.66273	0.0063357	MBR	MBR	MBR	By MS/MS	NotDetected	MBR	0	0	0	1	0	0	156532347	62402991	36941202	12956266	16824176	0	27407710			339	880	1
(Dimethyl[AnyN-term](Ethyl)QDLVDIK	QDLVDIK	7	0	857.486	MGYG000002293_01557	2	7.71873	0.0058317	MBR	NotDetected	NotDetected	By MS/MS	MBR	NotDetected	0	0	0	1	0	0	808150	345838	0	0	209896	252415	0			340	1816	1
(Dimethyl[AnyN-term](Ethyl)QYTPQEISAIILQK	QYTPQEISAIILQK	14	0	1658.92	MGYG000002592_01810	2	9.77534	0.0032629	MBR	MBR	MBR	By MS/MS	MBR	MBR	0	0	0	1	0	0	50175055	7043433	9056343	5438558	14491714	5790590	8354415			341	3387	1
(Dimethyl[AnyN-term](Ethyl)TGDFVGGK	TGDFVGGK	8	0	807.413	MGYG000000045_00137	2	6.92421	0.0068483	MBR	By MS/MS	MBR	MBR	MBR	MBR	0	1	0	0	0	0	3058689	609557	479154	487344	561394	394468	526771			342	5190	1
(Dimethyl[AnyN-term](Ethyl)VVVEEITGK	VVVEEITGK	9	0	1000.58	MGYG000000045_02624	2	6.70832	0.0053677	By MS/MS	MBR	MBR	MBR	MBR	MBR	1	0	0	0	0	0	2338420	599412	490683	266211	384641	270583	326888			343	5206	1
(Formyl)FAELLGEVLTDSTK	FAELLGEVLTDSTK	14	0	1549.79	MGYG000000084_01252;MGYG000000730_00558;MGYG000003937_00334	2	9.33195	0.00024018	MBR	MBR	NotDetected	By MS/MS	MBR	By MS/MS	0	0	0	1	0	1	1708042	139054	112414	0	793092	27419	636062			344	1001;1508;796	2
(Formyl)FAELLGEVVTDSTK	FAELLGEVVTDSTK	14	0	1535.77	MGYG000000002_03896;MGYG000000036_01461;MGYG000000038_01470;MGYG000000133_01999;MGYG000000146_02713;MGYG000000193_00882;MGYG000000245_00992;MGYG000000251_01688;MGYG000000252_00594;MGYG000000252_00596;MGYG000001151_01335;MGYG000001338_03531;MGYG000001374_01761;MGYG000002272_01443;MGYG000002284_01471;MGYG000002286_02393;MGYG000002445_01266;MGYG000002528_00902;MGYG000002545_00035;MGYG000003694_02267;MGYG000003695_01392;MGYG000004681_00940	2	14.2432	0	By MS/MS	MBR	By MS/MS	By MS/MS	By MS/MS	By MS/MS	1	0	1	1	1	1	16885645	4068670	116709	5446049	835955	4159928	2258332			345	1011;1560;657;973;1123;748;933;451;628;613;1061;253;986;243;374;944;1146;553;256;670;638;940	5
(Formyl)ILELMQAVDDYIPTPTR	ILELMQAVDDYIPTPTR	17	0	2002.01	MGYG000002284_00662	2	10.3297	0.0018868	MBR	NotDetected	NotDetected	NotDetected	MBR	By MS/MS	0	0	0	0	0	1	1547272	501328	0	0	0	538546	507397			346	106	1
(Formyl)MTTQEIIEVIK	MTTQEIIEVIK	11	0	1331.7	MGYG000000262_00555;MGYG000000562_01876	2	11.4186	6.9701e-05	By MS/MS	NotDetected	MBR	MBR	MBR	By MS/MS	1	0	0	0	0	1	12275097	2611471	0	655960	3822935	2759183	2425545			347	557;808	2
(Formyl)PAFGGHLMATIIC(Carbamidomethyl)PR	PAFGGHLMATIICPR	15	0	1667.83	MGYG000000022_01320;MGYG000000084_00627;MGYG000002272_01493;MGYG000002545_00544;MGYG000002619_02235;MGYG000003166_01338;MGYG000003937_01087	3	9.14787	0.0011156	MBR	MBR	By MS/MS	By MS/MS	By MS/MS	By MS/MS	0	0	1	1	1	1	10849031	1677630	2217381	1827260	1544125	1769668	1812964			348	911;1509;821;785;1007;965;910	4
(Formyl)PLVGMHFFNPADR	PLVGMHFFNPADR	13	0	1527.73	MGYG000000022_01323;MGYG000002272_01496;MGYG000002545_00547;MGYG000003937_01090	3	7.12409	0.0027027	By MS/MS	MBR	MBR	MBR	MBR	MBR	1	0	0	0	0	0	6250678	608325	949478	777242	1135454	1343682	1436495			349	717;532;636;414	1
(Formyl)TQVYTTLELR	TQVYTTLELR	10	0	1250.65	MGYG000000251_01187	2	8.24366	0.00074057	By MS/MS	NotDetected	NotDetected	NotDetected	NotDetected	NotDetected	1	0	0	0	0	0	0	0	0	0	0	0	0			350	2180	1
(GIST-Quat)GIQAVLK	GIQAVLK	7	0	854.559	MGYG000002274_01944	2	8.63612	0.003911	NotDetected	NotDetected	NotDetected	NotDetected	NotDetected	By MS/MS	0	0	0	0	0	1	2396372	0	0	0	0	0	2396372			351	4643	1
(GIST-Quat)VGPILDAIK	VGPILDAIK	9	0	1051.66	MGYG000004681_00046	2	6.00345	0.0071209	By MS/MS	MBR	NotDetected	MBR	MBR	MBR	1	0	0	0	0	0	25006184	4453243	4951541	0	4521867	5051232	6028300			352	4473	1
(GIST-Quat)VITNILGK	VITNILGK	8	0	983.638	MGYG000002438_01810	2	8.98165	0.0090684	By MS/MS	NotDetected	NotDetected	NotDetected	NotDetected	NotDetected	1	0	0	0	0	0	162313360	162313360	0	0	0	0	0			353	1800	1
(GIST-Quat)VLIGESGVGK	VLIGESGVGK	10	0	1084.65	MGYG000004769_00391	2	8.87626	0.0035821	NotDetected	NotDetected	NotDetected	NotDetected	By MS/MS	NotDetected	0	0	0	0	1	0	1938732	0	0	0	0	1938732	0			354	8106	1
(GIST-Quat)VSDKLGVIENLLDK	VSDKLGVIENLLDK	14	1	1668.97	MGYG000000495_01065;MGYG000001292_01114;MGYG000003683_00472	3	7.89177	0.0020906	NotDetected	By MS/MS	NotDetected	NotDetected	NotDetected	NotDetected	0	1	0	0	0	0	0	0	0	0	0	0	0			355	4685;1626;1796	1
(Gln->pyro-Glu)QADIIMILINDEK	QADIIMILINDEK	13	0	1497.78	MGYG000000072_01661;MGYG000000212_02114;MGYG000000251_00670;MGYG000000262_00972;MGYG000001151_01647;MGYG000001310_00623	2	10.5719	8.194e-05	MBR	MBR	MBR	MBR	MBR	By MS/MS	0	0	0	0	0	1	10473083	952153	951422	1409246	789789	1170238	5200232			356	2764;775;800;868;1546;1707	1
(Gln->pyro-Glu)QADIIMILINDELQAK	QADIIMILINDELQAK	16	0	1809.96	MGYG000001338_01369	2	13.5529	0	MBR	NotDetected	NotDetected	MBR	By MS/MS	By MS/MS	0	0	0	0	1	1	2795339	858077	0	0	131012	165348	1640900			357	260	2
(Gln->pyro-Glu)QADTYNVPR	QADTYNVPR	9	0	1045.48	MGYG000000002_03595;MGYG000000018_00454;MGYG000000031_00742;MGYG000000038_00759;MGYG000000133_02992;MGYG000000142_00172;MGYG000000212_03312;MGYG000000242_00283;MGYG000000245_03247;MGYG000000251_00063;MGYG000000262_00029;MGYG000001303_01923;MGYG000001315_01206;MGYG000001338_03374;MGYG000001374_01219;MGYG000001456.1_02836;MGYG000001564_03797;MGYG000002298_03446;MGYG000002312_02892;MGYG000002445_01325;MGYG000002492_00343;MGYG000002528_01099;MGYG000003694_02397;MGYG000003695_01267	2	10.052	0	By MS/MS	By MS/MS	By MS/MS	By MS/MS	By MS/MS	By MS/MS	1	2	2	1	1	3	13849632	3991865	4929272	4928495	0	0	0			358	922;2096;482;1028;1373;583;1018;1254;915;771;1303;1513;1227;698;1849;1394;1462;1302;770;1132;481;789;407;1026	10
(Gln->pyro-Glu)QAGIRPEQIK	QAGIRPEQIK	10	1	1121.62	MGYG000000142_00314;MGYG000001338_00723	2	8.75593	0.001617	By MS/MS	MBR	By MS/MS	By MS/MS	By MS/MS	MBR	1	0	1	1	1	0	11156714	1276711	1663894	1559428	2126391	2371549	2158737			359	136;84	4
(Gln->pyro-Glu)QAIAEVLKEEGFIK	QAIAEVLKEEGFIK	14	1	1556.85	MGYG000002284_00646	2	14.6543	0	By MS/MS	By MS/MS	MBR	By MS/MS	By MS/MS	By MS/MS	1	1	0	1	1	1	30240644	2455486	2944462	6173594	3156085	8386913	7124102			360	1158	5
(Gln->pyro-Glu)QAIDGDTAQVGPQIAEK	QAIDGDTAQVGPQIAEK	17	0	1722.84	MGYG000000022_01321;MGYG000000084_00626;MGYG000000730_01045;MGYG000002102_01263;MGYG000002102_01359;MGYG000002272_01494;MGYG000002274_00048;MGYG000002619_02236;MGYG000003937_01088	2	12.4213	0	By MS/MS	MBR	MBR	By MS/MS	By MS/MS	NotDetected	2	0	0	1	1	0	254076310	53880087	66906122	19675960	44531202	69082938	0			361	923;1380;2624;3041;430;1369;1234;772;1585	4
(Gln->pyro-Glu)QALYEAIESR	QALYEAIESR	10	0	1161.57	MGYG000001338_03091	2	7.32534	0.00018619	NotDetected	By MS/MS	NotDetected	By MS/MS	By MS/MS	By MS/MS	0	1	0	1	1	1	531757	0	531757	0	0	0	0			362	495	4
(Gln->pyro-Glu)QAPVNTTLASNEEVAK	QAPVNTTLASNEEVAK	16	0	1653.84	MGYG000003694_00467	2	7.10745	0.0045892	NotDetected	NotDetected	NotDetected	By MS/MS	NotDetected	NotDetected	0	0	0	1	0	0	1359579	0	0	0	1359579	0	0			363	322	1
(Gln->pyro-Glu)QAQEILDSATQDANSIR	QAQEILDSATQDANSIR	17	0	1841.88	MGYG000000002_03398;MGYG000000031_02543;MGYG000000142_00900;MGYG000001338_01833	2	9.17399	0	MBR	MBR	MBR	By MS/MS	By MS/MS	By MS/MS	0	0	0	1	2	1	17471961	929307	4432938	3545966	4127215	2076202	2360330			364	4425;3437;3663;2060	4
(Gln->pyro-Glu)QATQGLANWVK	QATQGLANWVK	11	0	1197.62	MGYG000000002_03130;MGYG000000022_00865;MGYG000000038_02498;MGYG000000206_01204;MGYG000000251_02538;MGYG000000262_02904;MGYG000001310_02025;MGYG000001338_03091;MGYG000002272_01525;MGYG000003695_02889;MGYG000003937_00291	2	8.61168	0	By MS/MS	By MS/MS	MBR	By MS/MS	By MS/MS	By MS/MS	1	1	0	2	1	1	5854751	901117	718715	1251310	799966	1250702	932939			365	2595;2227;1290;2657;1695;1527;1915;495;1522;2019;2545	6
(Gln->pyro-Glu)QAVMYALDTEK	QAVMYALDTEK	11	0	1250.59	MGYG000004681_01414	2	6.03642	0.008075	MBR	MBR	By MS/MS	MBR	NotDetected	MBR	0	0	1	0	0	0	8738044	2509863	1490929	1523908	1297085	0	1916258			366	531	1
(Gln->pyro-Glu)QAYDC(Carbamidomethyl)LTHGLTTVC(Carbamidomethyl)EIGR	QAYDCLTHGLTTVCEIGR	18	0	2075.94	MGYG000000160_00361;MGYG000004681_00380	2	9.64661	0.0012108	By MS/MS	By MS/MS	MBR	MBR	NotDetected	MBR	1	1	0	0	0	0	19715785	6636289	5064297	4819341	1406128	0	1789728			367	4398;5885	2
(Gln->pyro-Glu)QDAAPAQTEQTTEAAVVEEGGGLHK	QDAAPAQTEQTTEAAVVEEGGGLHK	25	0	2519.18	MGYG000002478_02040	2;3	19.7017	0	MBR	By MS/MS	By MS/MS	By MS/MS	MBR	MBR	0	3	2	1	0	0	37863796	9435474	3762485	6151393	6188515	5037285	7288642			368	1699	6
(Gln->pyro-Glu)QDAPAAEQTEQAAVAPAADAAAPAAMEAAEGGIHK	QDAPAAEQTEQAAVAPAADAAAPAAMEAAEGGIHK	35	0	3311.53	MGYG000001346_00886	3	9.63254	0.00098168	MBR	MBR	NotDetected	NotDetected	MBR	By MS/MS	0	0	0	0	0	1	4202580	898009	886044	0	0	1282334	1136191			369	2725	1
(Gln->pyro-Glu)QDDGHIYWIPQFSC(Carbamidomethyl)IK	QDDGHIYWIPQFSCIK	16	0	1988.91	MGYG000000245_02929;MGYG000002492_00945	2	12.6555	0	NotDetected	MBR	MBR	MBR	By MS/MS	By MS/MS	0	0	0	0	1	1	8143333	0	2826025	756895	1115359	2129395	1315657			370	2785;1077	2
(Gln->pyro-Glu)QDGPTAQGHFDTHEMK	QDGPTAQGHFDTHEMK	16	0	1780.75	MGYG000002293_02707	3	12.2246	0	By MS/MS	By MS/MS	By MS/MS	By MS/MS	By MS/MS	By MS/MS	1	2	1	1	1	1	4792069	1146171	764423	688590	686183	727189	779511			371	1096	7
(Gln->pyro-Glu)QDHN(Deamidated)GFSHQDPGVTSVLLNK	QDHNGFSHQDPGVTSVLLNK	20	0	2176.02	MGYG000001292_01832;MGYG000002395_00808;MGYG000002396_01306;MGYG000002469_00856;MGYG000003683_00701	3	15.8319	0	By MS/MS	By MS/MS	By MS/MS	By MS/MS	By MS/MS	By MS/MS	1	1	1	1	2	2	17722798	4375367	798872	3690610	704080	4144960	4008905			372	370;410;1230;516;156	8
(Gln->pyro-Glu)QDHNGFSHQDPGVTSVLLNK	QDHNGFSHQDPGVTSVLLNK	20	0	2175.04	MGYG000001292_01832;MGYG000002395_00808;MGYG000002396_01306;MGYG000002469_00856;MGYG000003683_00701	3	18.2038	0	MBR	By MS/MS	By MS/MS	By MS/MS	By MS/MS	By MS/MS	0	2	2	1	1	2	34246300	4075061	5291051	5761831	6467175	6433869	6217311			373	370;410;1230;516;156	8
(Gln->pyro-Glu)QDIHVEIC(Carbamidomethyl)SK	QDIHVEICSK	10	0	1210.57	MGYG000001338_01040	2	7.68903	6.8106e-05	MBR	By MS/MS	MBR	MBR	By MS/MS	NotDetected	0	1	0	0	1	0	4994103	1115354	816028	1068633	997853	996233	0			374	4720	2
(Gln->pyro-Glu)QDPGVQDHPADIWGTIYK	QDPGVQDHPADIWGTIYK	18	0	2021.94	MGYG000002293_00413	2	9.84554	0.0034401	MBR	By MS/MS	MBR	NotDetected	MBR	NotDetected	0	1	0	0	0	0	2602923	360862	1220360	329027	0	692673	0			375	340	1
(Gln->pyro-Glu)QDVDLDADDLKK	QDVDLDADDLKK	12	1	1356.64	MGYG000000251_01169;MGYG000001310_01399	2	11.74	0	NotDetected	NotDetected	By MS/MS	By MS/MS	By MS/MS	By MS/MS	0	0	2	2	2	2	9181356	0	0	1724104	2453853	2054596	2948802			376	241;371	8
(Gln->pyro-Glu)QDVELTAADLHELADQFK	QDVELTAADLHELADQFK	18	0	2024.97	MGYG000000031_02405;MGYG000000142_02834	2	13.3835	0	MBR	By MS/MS	MBR	MBR	By MS/MS	MBR	0	1	0	0	1	0	36628097	4798620	6120301	6560825	9791569	1528659	7828120			377	119;127	2
(Gln->pyro-Glu)QDVELTAEDLHELAEQFK	QDVELTAEDLHELAEQFK	18	0	2097	MGYG000000148_01135;MGYG000001338_02151	2;3	17.7822	0	MBR	MBR	MBR	By MS/MS	MBR	By MS/MS	0	0	0	1	0	2	24203819	2411809	548011	1546855	5079757	183570	14433813			378	528;60	3
(Gln->pyro-Glu)QDVTGTIHANQGTQK	QDVTGTIHANQGTQK	15	0	1579.76	MGYG000002293_00077	2	12.8336	0	By MS/MS	By MS/MS	MBR	MBR	MBR	MBR	1	1	0	0	0	0	9022216	2124512	1701918	1478835	1866621	601779	1248548			379	5473	2
(Gln->pyro-Glu)QEDNQVVVTRPNDLK	QEDNQVVVTRPNDLK	15	1	1736.86	MGYG000002528_01854	2	8.49703	0.004642	MBR	MBR	By MS/MS	MBR	MBR	MBR	0	0	1	0	0	0	6848237	763188	1036855	1304729	777338	1277469	1688655			380	1941	1
(Gln->pyro-Glu)QEGDKLPVSAFK	QEGDKLPVSAFK	12	1	1300.67	MGYG000002284_00432	2	8.85226	0.00018843	MBR	MBR	MBR	By MS/MS	MBR	MBR	0	0	0	1	0	0	6324842	1148515	957837	916761	1295083	1102296	904349			381	792	1
(Gln->pyro-Glu)QEGELTWAAEHVVGVAK	QEGELTWAAEHVVGVAK	17	0	1805.9	MGYG000000142_00196;MGYG000000263_00800	2	19.6808	0	By MS/MS	MBR	By MS/MS	By MS/MS	By MS/MS	MBR	1	0	1	1	1	0	44583305	8453192	7577326	8587559	9901827	6045012	4018387			382	624;575	4
(Gln->pyro-Glu)QEGEMTWASEHVVGVAK	QEGEMTWASEHVVGVAK	17	0	1839.85	MGYG000003694_02267	2	19.4474	0	By MS/MS	MBR	By MS/MS	MBR	By MS/MS	MBR	2	0	2	0	1	0	22871673	2932323	4628123	2637447	4902973	3312327	4458480			383	670	5
(Gln->pyro-Glu)QELHFIQVFR	QELHFIQVFR	10	0	1298.69	MGYG000001338_02318	2	9.49478	0.00030722	By MS/MS	MBR	MBR	MBR	MBR	MBR	1	0	0	0	0	0	12992587	5931914	1315676	2135684	425993	2179504	1003814			384	3926	1
(Gln->pyro-Glu)QENQLTAIR	QENQLTAIR	9	0	1054.54	MGYG000000212_02591;MGYG000000252_01569;MGYG000001315_01374;MGYG000001338_03290;MGYG000002298_02804;MGYG000002312_02799	2	9.40369	0	By MS/MS	By MS/MS	By MS/MS	By MS/MS	By MS/MS	By MS/MS	1	1	1	1	1	1	33033760	4467043	5002819	5813823	5723055	6098121	5928896			385	3160;2372;1311;79;2451;1973	6
(Gln->pyro-Glu)QEWAENGLAK	QEWAENGLAK	10	0	1127.53	MGYG000000022_01323;MGYG000002040_01716;MGYG000002272_01496;MGYG000002274_00045;MGYG000002619_02238	2	10.0972	7.6359e-05	NotDetected	NotDetected	By MS/MS	NotDetected	NotDetected	NotDetected	0	0	1	0	0	0	2146466	0	0	2146466	0	0	0			386	717;746;532;783;754	1
(Gln->pyro-Glu)QEYQPQVGFSNEAGYK	QEYQPQVGFSNEAGYK	16	0	1826.81	MGYG000002438_03857	2	8.57926	0.0066977	MBR	MBR	MBR	MBR	By MS/MS	MBR	0	0	0	0	1	0	4837340	865509	454913	736821	988591	936167	855337			387	4515	1
(Gln->pyro-Glu)QFGKPVQVGIIIPK	QFGKPVQVGIIIPK	14	1	1505.9	MGYG000000002_00084;MGYG000000142_00004;MGYG000001338_01045;MGYG000003695_01166	2	7.76968	0.0061584	By MS/MS	MBR	MBR	MBR	MBR	MBR	1	0	0	0	0	0	51554903	7568313	6720514	9429822	9478144	6903885	11454223			388	1167;1127;655;899	1
(Gln->pyro-Glu)QFHINPEFC(Carbamidomethyl)IGC(Carbamidomethyl)GK	QFHINPEFCIGCGK	14	0	1688.75	MGYG000000031_02014;MGYG000000142_02492;MGYG000000252_00269;MGYG000000263_02687;MGYG000001338_01877	2	12.0558	0	MBR	MBR	MBR	By MS/MS	MBR	By MS/MS	0	0	0	1	0	1	29416116	5439660	2630243	2833180	4181313	8949237	5382479			389	3257;3438;2356;3127;1274	2
(Gln->pyro-Glu)QFHNAYLK	QFHNAYLK	8	0	1002.49	MGYG000002619_02359	2	6.4567	0.0023281	MBR	MBR	MBR	By MS/MS	MBR	MBR	0	0	0	1	0	0	17344144	2549427	3221633	2932475	2457231	3057064	3126312			390	1732	1
(Gln->pyro-Glu)QFHNAYLR	QFHNAYLR	8	0	1030.5	MGYG000000022_02013	2	6.341	0.0022379	MBR	MBR	By MS/MS	MBR	MBR	MBR	0	0	1	0	0	0	5060881	687979	849369	876294	803330	1006237	837670			391	1430	1
(Gln->pyro-Glu)QFILTQR	QFILTQR	7	0	887.487	MGYG000001292_01082;MGYG000002395_00911;MGYG000003683_00403	2	5.08411	0.0059222	MBR	MBR	MBR	By MS/MS	MBR	MBR	0	0	0	1	0	0	2661149	348673	381786	463454	475765	347608	643861			392	2650;2543;2557	1
(Gln->pyro-Glu)QFPGYQYDFVGK	QFPGYQYDFVGK	12	0	1430.65	MGYG000000031_02924;MGYG000000142_01607;MGYG000000263_00745	2	6.96889	0.00098728	NotDetected	MBR	By MS/MS	MBR	By MS/MS	NotDetected	0	0	1	0	1	0	10765912	0	2757746	3282579	2531210	2194376	0			393	838;466;758	2
(Gln->pyro-Glu)QFYHYYEIASK	QFYHYYEIASK	11	0	1430.65	MGYG000000036_00598	2	10.8406	0	NotDetected	MBR	MBR	MBR	By MS/MS	NotDetected	0	0	0	0	1	0	8035133	0	499976	4296633	1359656	1878866	0			394	3066	1
(Gln->pyro-Glu)QGDSDTVSLK	QGDSDTVSLK	10	0	1031.48	MGYG000000242_00772	2	7.92873	6.8106e-05	By MS/MS	By MS/MS	By MS/MS	By MS/MS	By MS/MS	By MS/MS	1	2	2	1	1	2	4780097	616687	835100	945561	589272	644684	1148791			395	65	9
(Gln->pyro-Glu)QGDVIETGAQADIKPGNNLPLK	QGDVIETGAQADIKPGNNLPLK	22	1	2260.16	MGYG000001292_02359	2	8.39629	0.0033715	NotDetected	NotDetected	By MS/MS	By MS/MS	NotDetected	NotDetected	0	0	1	1	0	0	1093052	0	0	0	1093052	0	0			396	1362	2
(Gln->pyro-Glu)QGDVIETGAQADIKPGNNLPLR	QGDVIETGAQADIKPGNNLPLR	22	1	2288.18	MGYG000003683_01135	2	10.0419	0.0001942	NotDetected	NotDetected	NotDetected	NotDetected	By MS/MS	MBR	0	0	0	0	1	0	3956903	0	0	0	0	1521725	2435178			397	30	1
(Gln->pyro-Glu)QGEEFPQDPK	QGEEFPQDPK	10	0	1156.5	MGYG000000084_02524	2	6.16423	0.0021204	MBR	MBR	MBR	MBR	MBR	By MS/MS	0	0	0	0	0	1	4840031	607765	830784	885571	1002670	673873	839365			398	193	1
(Gln->pyro-Glu)QGGIGIIHK	QGGIGIIHK	9	0	904.514	MGYG000000002_02500;MGYG000000038_02087;MGYG000000060_00929;MGYG000000133_00306;MGYG000000142_02314;MGYG000000193_00312;MGYG000000212_00040;MGYG000000242_00045;MGYG000000251_01328;MGYG000000262_01414;MGYG000001338_00214;MGYG000002312_00713;MGYG000002445_00864;MGYG000002492_02315;MGYG000002528_02466;MGYG000003694_03060;MGYG000003695_02134	2	7.69233	0.0023329	By MS/MS	By MS/MS	MBR	By MS/MS	MBR	MBR	1	1	0	1	0	0	5756987	649496	2500313	571168	709597	690279	636133			399	1968;2626;3868;2490;1267;3368;2565;1899;2051;2808;1073;2066;2568;1101;2065;1197;2966	3
(Gln->pyro-Glu)QGGLFVFTPTITK	QGGLFVFTPTITK	13	0	1390.75	MGYG000000002_03639;MGYG000001338_02870;MGYG000002298_02161	2	6.65223	0.0026687	NotDetected	By MS/MS	NotDetected	NotDetected	NotDetected	NotDetected	0	1	0	0	0	0	0	0	0	0	0	0	0			400	5194;1652;4979	1
(Gln->pyro-Glu)QGHGVILNMSSESGK	QGHGVILNMSSESGK	15	0	1525.72	MGYG000000262_01429	2	8.20758	0.00024018	NotDetected	NotDetected	NotDetected	NotDetected	By MS/MS	By MS/MS	0	0	0	0	1	1	1276312	0	0	0	0	0	1276312			401	2322	2
(Gln->pyro-Glu)QGLTDYEETVPGFYHYQIK	QGLTDYEETVPGFYHYQIK	19	0	2270.07	MGYG000001225_00870	2	11.3187	0	NotDetected	NotDetected	NotDetected	NotDetected	By MS/MS	MBR	0	0	0	0	1	0	1877047	0	0	0	0	1257812	619235			402	2571	1
(Gln->pyro-Glu)QGLTDYEQTVPGFYHYQIK	QGLTDYEQTVPGFYHYQIK	19	0	2269.07	MGYG000002448_00984	2	12.2884	0	By MS/MS	By MS/MS	MBR	By MS/MS	MBR	MBR	1	1	0	1	0	0	33426538	5064855	7355312	4934593	6226150	4268802	5576823			403	376	3
(Gln->pyro-Glu)QGMPIGAK	QGMPIGAK	8	0	783.392	MGYG000003937_00255	2	5.51843	0.0067844	MBR	By MS/MS	MBR	MBR	MBR	MBR	0	1	0	0	0	0	12169396	1810528	2097641	2150756	2140993	2114536	1854940			404	1615	1
(Gln->pyro-Glu)QGVGTGSC(Carbamidomethyl)NLIFTK	QGVGTGSCNLIFTK	14	0	1463.71	MGYG000000076_03383	2	10.1108	0.00013724	MBR	By MS/MS	MBR	MBR	MBR	MBR	0	1	0	0	0	0	8237113	1280330	1142905	1399825	1330567	1436971	1646514			405	2984	1
(Gln->pyro-Glu)QGVHHGAAPIPEEAK	QGVHHGAAPIPEEAK	15	0	1522.75	MGYG000000142_02730;MGYG000000193_00385;MGYG000000251_02116;MGYG000000262_01833;MGYG000001338_01295	3	8.01873	0.00020005	MBR	By MS/MS	By MS/MS	MBR	MBR	MBR	0	1	1	0	0	0	3308266	165843	649812	807232	492217	588292	604867			406	811;1372;1604;2749;888	2
(Gln->pyro-Glu)QHYIIINAEGVGHSQEMAK	QHYIIINAEGVGHSQEMAK	19	0	2107.01	MGYG000002492_00955	3	9.89574	0.00024018	MBR	MBR	MBR	MBR	MBR	By MS/MS	0	0	0	0	0	1	6016850	812667	317598	1193950	1487847	733292	1471492			407	2677	1
(Gln->pyro-Glu)QIAETSSDFDKEK	QIAETSSDFDKEK	13	1	1479.67	MGYG000002284_01248	2	12.4811	0	MBR	MBR	By MS/MS	By MS/MS	MBR	MBR	0	0	1	1	0	0	5353679	347149	894283	867963	914128	1086665	1243489			408	578	2
(Gln->pyro-Glu)QIANNAGLEGSVVVEHVK	QIANNAGLEGSVVVEHVK	18	0	1845.96	MGYG000002284_01248	2	12.7748	0	NotDetected	NotDetected	NotDetected	NotDetected	NotDetected	By MS/MS	0	0	0	0	0	1	0	0	0	0	0	0	0			409	578	1
(Gln->pyro-Glu)QIIAALNENGIK	QIIAALNENGIK	12	0	1265.7	MGYG000002478_02896	2	10.5033	0	NotDetected	By MS/MS	NotDetected	NotDetected	MBR	By MS/MS	0	1	0	0	0	1	1413559	0	300411	0	0	589787	523360			410	527	2
(Gln->pyro-Glu)QIIEVEILQVVK	QIIEVEILQVVK	12	0	1392.83	MGYG000002284_00057	2	9.58644	8.194e-05	MBR	MBR	MBR	MBR	NotDetected	By MS/MS	0	0	0	0	0	1	4823600	1063048	617420	218368	1644260	0	1280502			411	876	1
(Gln->pyro-Glu)QILTDIQDGTFAK	QILTDIQDGTFAK	13	0	1431.72	MGYG000000038_02196;MGYG000000212_02114;MGYG000003694_00301	2	5.81312	6.9701e-05	By MS/MS	By MS/MS	MBR	By MS/MS	MBR	By MS/MS	1	1	0	1	0	1	20851382	3692837	3243286	2321130	3396213	3748709	4449204			412	1097;775;539	4
(Gln->pyro-Glu)QINDEIMAQIMEAITK	QINDEIMAQIMEAITK	16	0	1829.89	MGYG000000133_02955;MGYG000000212_00440;MGYG000000252_02480;MGYG000001338_02151	2	18.047	0	By MS/MS	By MS/MS	MBR	By MS/MS	By MS/MS	By MS/MS	1	1	0	1	1	1	61004983	1611108	29973255	927782	10883910	1096802	16512124			413	483;170;172;60	5
(Gln->pyro-Glu)QINDEIMGQIMEAIDK	QINDEIMGQIMEAIDK	16	0	1829.85	MGYG000000038_01268;MGYG000000251_01169;MGYG000001310_01399;MGYG000002279_01986	2	12.7304	0	MBR	By MS/MS	By MS/MS	MBR	By MS/MS	By MS/MS	0	1	1	0	1	1	29341851	2109244	5340784	9125322	2307754	6437297	4021447			414	381;241;371;480	4
(Gln->pyro-Glu)QINDEITADIFEHLK	QINDEITADIFEHLK	15	0	1767.87	MGYG000002272_00522	2	12.7587	0	By MS/MS	MBR	MBR	MBR	By MS/MS	By MS/MS	1	0	0	0	1	1	29991681	8906532	3762533	2718205	1162298	10970738	2471372			415	213	3
(Gln->pyro-Glu)QINDEITADIFEHVK	QINDEITADIFEHVK	15	0	1753.85	MGYG000002545_01217	2	13.0093	0	MBR	MBR	MBR	MBR	By MS/MS	MBR	0	0	0	0	1	0	20634720	2222217	4955061	3210844	3402074	6184184	660337			416	424	1
(Gln->pyro-Glu)QIQDALEFAAR	QIQDALEFAAR	11	0	1243.62	MGYG000002272_00842;MGYG000002619_01916	2	11.9638	0	By MS/MS	By MS/MS	By MS/MS	By MS/MS	MBR	By MS/MS	1	1	1	1	0	1	30342851	6179626	7899571	3367174	3266848	2662883	6966746			417	936;2997	5
(Gln->pyro-Glu)QIQVDLPDIGHR	QIQVDLPDIGHR	12	0	1372.71	MGYG000002272_00718;MGYG000002619_01115	2	11.0968	7.6359e-05	MBR	By MS/MS	By MS/MS	MBR	MBR	By MS/MS	0	1	1	0	0	1	10138751	2070372	1246117	2499744	685676	1593517	2043322			418	1841;1993	3
(Gln->pyro-Glu)QITMDTQDYTNNEK	QITMDTQDYTNNEK	14	0	1682.71	MGYG000002272_02331;MGYG000002619_02068;MGYG000003166_00861	2	6.67559	0.0012879	By MS/MS	MBR	NotDetected	MBR	NotDetected	MBR	1	0	0	0	0	0	1864427	319042	276828	0	597656	0	670900			419	894;1273;1834	1
(Gln->pyro-Glu)QIVADVLSN(Deamidated)HEIHSVAFVGC(Carbamidomethyl)GASMSDLYPAK	QIVADVLSNHEIHSVAFVGCGASMSDLYPAK	31	0	3298.58	MGYG000000160_00391;MGYG000004681_01270	3	15.2032	0	NotDetected	NotDetected	By MS/MS	NotDetected	NotDetected	NotDetected	0	0	1	0	0	0	0	0	0	0	0	0	0			420	1410;1427	1
(Gln->pyro-Glu)QIVHIAAAK	QIVHIAAAK	9	0	932.537	MGYG000002284_00426;MGYG000002284_00428	2	8.70451	0.000132	MBR	By MS/MS	MBR	By MS/MS	By MS/MS	By MS/MS	0	1	0	1	1	1	21102926	2722519	2651691	1905926	2731006	2473866	8617915			421	5245;2196	4
(Gln->pyro-Glu)QIWDLYITDSTC(Carbamidomethyl)DPTLLASK	QIWDLYITDSTCDPTLLASK	20	0	2322.11	MGYG000002272_02091	2	16.1085	0	MBR	MBR	MBR	By MS/MS	MBR	MBR	0	0	0	1	0	0	37426962	6776761	3975244	6598198	9129274	5774753	5172729			422	282	1
(Gln->pyro-Glu)QKFDYEDR	QKFDYEDR	8	1	1082.47	MGYG000002272_01493;MGYG000002545_00544	2	5.87908	0.0052811	NotDetected	NotDetected	NotDetected	NotDetected	NotDetected	By MS/MS	0	0	0	0	0	1	0	0	0	0	0	0	0			423	821;785	1
(Gln->pyro-Glu)QLAEEGPC(Carbamidomethyl)VILGR	QLAEEGPCVILGR	13	0	1423.71	MGYG000000022_01457;MGYG000002272_01309	2	6.13028	0.0026202	MBR	MBR	MBR	MBR	MBR	By MS/MS	0	0	0	0	0	1	6087370	1198342	995209	1068063	924121	1018467	883165			424	4196;2130	1
(Gln->pyro-Glu)QLASLADVAVDDAFGVSHR	QLASLADVAVDDAFGVSHR	19	0	1952.97	MGYG000002284_01230	2	19.8916	0	MBR	MBR	MBR	MBR	By MS/MS	By MS/MS	0	0	0	0	1	1	31895689	756671	5439256	12798101	7800621	3213527	1887510			425	120	2
(Gln->pyro-Glu)QLDASAHPTK	QLDASAHPTK	10	0	1049.51	MGYG000003694_00725	2	11.2827	0	MBR	MBR	MBR	MBR	MBR	By MS/MS	0	0	0	0	0	1	8483055	2044080	1251504	1102637	1405691	1060726	1618413			426	1049	1
(Gln->pyro-Glu)QLDEAMAGDNIGALLR	QLDEAMAGDNIGALLR	16	0	1668.81	MGYG000003694_02398	2	14.4985	0	By MS/MS	By MS/MS	By MS/MS	By MS/MS	By MS/MS	By MS/MS	2	2	1	3	1	1	22010057	4339895	5075282	792931	5121011	2905915	3775020			427	98	10
(Gln->pyro-Glu)QLDTLLHPQFDAAALK	QLDTLLHPQFDAAALK	16	0	1762.92	MGYG000000022_02788;MGYG000000084_02524;MGYG000002040_00906;MGYG000002272_00522;MGYG000002274_02693;MGYG000002545_01217;MGYG000002619_01052;MGYG000003899_02226	2	20.7463	0	By MS/MS	By MS/MS	By MS/MS	By MS/MS	By MS/MS	By MS/MS	1	1	1	1	1	2	156178357	24762620	22958320	23404757	29877178	33619907	21555573			428	333;193;375;213;520;424;296;449	7
(Gln->pyro-Glu)QLEAEETTK	QLEAEETTK	9	0	1030.47	MGYG000000002_02503;MGYG000001310_00228;MGYG000002492_02076	2	7.70933	0.00073013	By MS/MS	By MS/MS	NotDetected	NotDetected	By MS/MS	By MS/MS	1	1	0	0	1	1	3788230	780224	956133	0	0	1024753	1027117			429	2955;4756;3336	4
(Gln->pyro-Glu)QLEALGFGNC(Carbamidomethyl)PIC(Carbamidomethyl)VAK	QLEALGFGNCPICVAK	16	0	1758.84	MGYG000000142_00761;MGYG000000142_02498;MGYG000000212_01928;MGYG000000212_02552;MGYG000001338_00681;MGYG000003695_01228;MGYG000003695_01725	2	15.4984	0	By MS/MS	By MS/MS	By MS/MS	By MS/MS	By MS/MS	By MS/MS	2	1	1	2	2	3	128831859	11609882	21983679	14655086	24949486	38346148	17287577			430	199;149;197;211;131;238;297	11
(Gln->pyro-Glu)QLFIRPK	QLFIRPK	7	1	883.529	MGYG000002284_00198	2	6.54911	0.00482	MBR	MBR	By MS/MS	NotDetected	By MS/MS	MBR	0	0	1	0	1	0	3367918	195296	675436	1173686	0	762924	560575			431	569	2
(Gln->pyro-Glu)QLGALVYSLHK	QLGALVYSLHK	11	0	1210.67	MGYG000003937_00998	2	8.51657	0.00060547	MBR	MBR	MBR	MBR	By MS/MS	MBR	0	0	0	0	1	0	5110372	1049992	286236	656403	1437939	898918	780882			432	6659	1
(Gln->pyro-Glu)QLGVTTLYVTHDQTEALTMGDR	QLGVTTLYVTHDQTEALTMGDR	22	0	2431.17	MGYG000001292_02614;MGYG000002395_01772;MGYG000002396_00176;MGYG000003683_01833	2;3	17.6867	0	By MS/MS	By MS/MS	By MS/MS	By MS/MS	By MS/MS	By MS/MS	2	1	1	2	1	4	49156239	4638723	8903415	7818598	8649655	8639911	10505934			433	369;640;626;413	11
(Gln->pyro-Glu)QLHFGVR	QLHFGVR	7	0	838.445	MGYG000001292_01123;MGYG000002395_00968;MGYG000002396_01112;MGYG000003452_01896;MGYG000003683_00463	2	8.0358	0.00030722	By MS/MS	By MS/MS	MBR	By MS/MS	MBR	MBR	2	1	0	2	0	0	6286344	1253298	845890	838472	1176982	954224	1217476			434	1514;1196;2043;2780;631	5
(Gln->pyro-Glu)QLHTAETEK	QLHTAETEK	9	0	1038.5	MGYG000002293_01853	2	7.02174	0.00048149	By MS/MS	MBR	MBR	NotDetected	MBR	MBR	1	0	0	0	0	0	4904736	1378132	629183	1212763	0	973708	710947			435	4435	1
(Gln->pyro-Glu)QLLADAGYPNGEGFPTVEYLYNTADNHK	QLLADAGYPNGEGFPTVEYLYNTADNHK	28	0	3079.4	MGYG000000002_02524	3	6.40944	0.0036292	MBR	By MS/MS	MBR	MBR	MBR	MBR	0	1	0	0	0	0	10251861	2179491	2121962	657005	1766702	2290060	1236637			436	2030	1
(Gln->pyro-Glu)QLLEAGVHFGHQTR	QLLEAGVHFGHQTR	14	0	1574.8	MGYG000000002_01239;MGYG000000022_01263;MGYG000000036_01717;MGYG000000038_00953;MGYG000000142_01133;MGYG000000193_00231;MGYG000000208_00521;MGYG000000242_00797;MGYG000000251_01121;MGYG000000262_02774;MGYG000001021_00141;MGYG000001315_00796;MGYG000001338_02309;MGYG000002272_01435;MGYG000002284_00781;MGYG000002448_01867;MGYG000002492_01612;MGYG000002528_02846;MGYG000002545_00160;MGYG000002563_01003;MGYG000003149_01215;MGYG000003192_01431;MGYG000003694_00084;MGYG000003695_01035;MGYG000003937_00035;MGYG000004769_00832	2;3	17.9916	0	By MS/MS	By MS/MS	By MS/MS	By MS/MS	By MS/MS	By MS/MS	4	1	2	3	2	4	134854214	57515197	39456120	0	37882896	0	0			437	3311;2264;3738;2776;17;3201;3379;2288;1861;2187;2652;3332;13;2071;2199;3979;2090;3441;2080;4267;4223;14;12;16;2521;3690	16
(Gln->pyro-Glu)QLLVMTNADNPR	QLLVMTNADNPR	12	0	1353.67	MGYG000000022_02788;MGYG000002040_00906;MGYG000002272_00522;MGYG000002274_02693;MGYG000002545_01217;MGYG000002619_01052;MGYG000003899_02226	2	9.87831	8.194e-05	NotDetected	MBR	By MS/MS	MBR	MBR	By MS/MS	0	0	1	0	0	1	4883296	0	961297	1028486	884252	882268	1126992			438	333;375;213;520;424;296;449	2
(Gln->pyro-Glu)QLNIEELLYATTLTK	QLNIEELLYATTLTK	15	0	1731.93	MGYG000001346_02094	2	8.05376	8.194e-05	MBR	NotDetected	MBR	MBR	MBR	By MS/MS	0	0	0	0	0	2	3525300	341463	0	394634	427777	665072	1696353			439	429	2
(Gln->pyro-Glu)QLPGLAIQR	QLPGLAIQR	9	0	977.566	MGYG000000031_03186;MGYG000000193_02509;MGYG000001338_00670;MGYG000001456.1_00454;MGYG000001564_00148;MGYG000002312_00364;MGYG000002528_02525;MGYG000003694_01142;MGYG000003695_00880	2	8.93237	0	MBR	By MS/MS	By MS/MS	By MS/MS	By MS/MS	By MS/MS	0	1	1	1	2	1	9205802	1876736	2020686	843233	1124311	1643515	1697319			440	4542;5209;1340;3396;5247;2295;5972;2212;3652	6
(Gln->pyro-Glu)QLPGLAMQR	QLPGLAMQR	9	0	995.523	MGYG000000038_01346;MGYG000000212_02595;MGYG000000252_01565;MGYG000001315_01382	2	5.02385	0.0083213	NotDetected	NotDetected	MBR	By MS/MS	MBR	MBR	0	0	0	1	0	0	583687	0	0	204260	109938	195693	73794			441	1057;4126;2574;3746	1
(Gln->pyro-Glu)QLTADELAAAPAQTK	QLTADELAAAPAQTK	15	0	1509.77	MGYG000000022_01634;MGYG000002040_01920;MGYG000002272_02397;MGYG000002545_01451;MGYG000003899_01586	2	13.4563	0	NotDetected	By MS/MS	NotDetected	NotDetected	NotDetected	NotDetected	0	1	0	0	0	0	0	0	0	0	0	0	0			442	102;114;72;109;113	1
(Gln->pyro-Glu)QLTC(Carbamidomethyl)VFVDHGLLR	QLTCVFVDHGLLR	13	0	1539.79	MGYG000000142_01325;MGYG000000242_02030;MGYG000000262_01158;MGYG000001338_03497;MGYG000002272_01480;MGYG000002284_00450;MGYG000002312_03012;MGYG000002492_00550;MGYG000002528_01386;MGYG000003142_02361;MGYG000003683_00702;MGYG000003694_03196;MGYG000003937_00306	2	15.4515	0	MBR	By MS/MS	By MS/MS	By MS/MS	By MS/MS	MBR	0	1	1	1	1	0	59368255	5394895	8680626	9133107	7778855	16450136	11930634			443	2666;4226;3767;2279;1779;1864;4304;4175;3119;3672;4250;4182;4791	4
(Gln->pyro-Glu)QLTGHEPSK	QLTGHEPSK	9	0	978.479	MGYG000000251_02358;MGYG000000562_02511;MGYG000003695_02159	2	8.0902	0.00024018	NotDetected	NotDetected	NotDetected	NotDetected	By MS/MS	By MS/MS	0	0	0	0	1	1	4675279	0	0	0	0	2438071	2237207			444	687;1903;1607	2
(Gln->pyro-Glu)QLTPHPWDALDENLK	QLTPHPWDALDENLK	15	0	1758.86	MGYG000002293_00147	2	9.99188	0	MBR	MBR	MBR	MBR	By MS/MS	MBR	0	0	0	0	1	0	11778284	3437351	3342714	1724647	110267	2836679	326623			445	725	1
(Gln->pyro-Glu)QLVSHAHFTVN(Deamidated)GK	QLVSHAHFTVNGK	13	0	1420.71	MGYG000000022_02013;MGYG000002272_00478;MGYG000002619_02359	3	6.80392	0.00020005	MBR	MBR	By MS/MS	By MS/MS	By MS/MS	MBR	0	0	1	1	1	0	4800992	642596	755512	901359	1038630	832804	630089			446	1430;1204;1732	3
(Gln->pyro-Glu)QLVSHANDLQSK	QLVSHANDLQSK	12	0	1321.67	MGYG000002448_00808	2	10.047	0	By MS/MS	By MS/MS	MBR	By MS/MS	MBR	MBR	2	1	0	1	0	0	16513036	2550344	954385	2538068	3469583	3381343	3619311			447	105	4
(Gln->pyro-Glu)QLVYSALNIK	QLVYSALNIK	10	0	1130.63	MGYG000000084_00623;MGYG000002040_01715;MGYG000002272_01497;MGYG000002545_00548;MGYG000003937_01091	2	8.57624	0	By MS/MS	By MS/MS	By MS/MS	By MS/MS	By MS/MS	MBR	1	1	1	1	1	0	15129385	1346303	3527756	1732295	2949783	2430342	3142903			448	1207;823;677;866;1265	5
(Gln->pyro-Glu)QLWEEGPGNC(Carbamidomethyl)RPGYGK	QLWEEGPGNCRPGYGK	16	1	1829.82	MGYG000000022_00361;MGYG000003937_01459	2	9.44176	0.00018619	MBR	By MS/MS	MBR	MBR	By MS/MS	By MS/MS	0	2	0	0	1	1	7703063	966722	1470136	1806978	1192538	1444528	822158			449	3613;4083	4
(Gln->pyro-Glu)QLWWGHR	QLWWGHR	7	0	964.467	MGYG000000002_00399;MGYG000000212_03026;MGYG000001338_02829;MGYG000002492_02349;MGYG000003694_02836	2	6.1883	0.0022856	NotDetected	MBR	By MS/MS	NotDetected	By MS/MS	MBR	0	0	1	0	1	0	3746397	0	602682	1779604	0	760942	603167			450	6066;5001;7051;5825;4957	2
(Gln->pyro-Glu)QM(Oxidation)FGAEGYEVVAINDLTSPK	QMFGAEGYEVVAINDLTSPK	20	0	2167.01	MGYG000000038_02185;MGYG000000060_00354;MGYG000000066_03509;MGYG000000140_01181;MGYG000000146_00364;MGYG000000208_02196;MGYG000000245_03069;MGYG000000251_00555;MGYG000000262_01195;MGYG000000562_01218;MGYG000001303_01883;MGYG000001310_02090;MGYG000002279_00557;MGYG000002492_01379;MGYG000002528_00367;MGYG000003694_01737	2	13.1861	0	MBR	MBR	MBR	MBR	MBR	By MS/MS	0	0	0	0	0	1	7597264	1682799	1794215	894045	1302424	627018	1296760			451	164;625;1141;279;460;699;95;182;101;535;605;169;171;47;97;51	1
(Gln->pyro-Glu)QMDEC(Carbamidomethyl)EAGDNTGLLLR	QMDECEAGDNTGLLLR	16	0	1803.77	MGYG000002395_00576;MGYG000002459_00617;MGYG000003683_00887	2	13.0595	0	NotDetected	By MS/MS	By MS/MS	By MS/MS	By MS/MS	By MS/MS	0	2	1	1	1	1	12034805	0	1887063	2077651	2119387	2545272	3405431			452	377;928;212	6
(Gln->pyro-Glu)QMEVLEAIK	QMEVLEAIK	9	0	1042.54	MGYG000000002_02252;MGYG000000142_02501;MGYG000001338_02424	2	11.2053	0	By MS/MS	By MS/MS	By MS/MS	By MS/MS	By MS/MS	By MS/MS	1	1	1	1	1	1	101686520	36083866	12827847	9882240	9000687	20369951	13521926			453	872;137;362	6
(Gln->pyro-Glu)QMEVLEFIK	QMEVLEFIK	9	0	1118.57	MGYG000000212_01931;MGYG000002286_00195;MGYG000003695_01720	2	7.71415	0.00020005	NotDetected	NotDetected	By MS/MS	NotDetected	MBR	By MS/MS	0	0	1	0	0	1	2105272	0	0	772536	0	515642	817092			454	1033;1076;1065	2
(Gln->pyro-Glu)QMFDAEGYEVVAINDLTSPK	QMFDAEGYEVVAINDLTSPK	20	0	2209.02	MGYG000000022_00437;MGYG000002272_00198;MGYG000002284_01231;MGYG000002545_02322;MGYG000002619_02023;MGYG000002770_00292	2	19.4204	0	MBR	By MS/MS	By MS/MS	MBR	By MS/MS	By MS/MS	0	1	1	0	1	1	43187574	3264484	7726435	8701935	5741787	9688369	8064562			455	191;223;56;91;94;855	4
(Gln->pyro-Glu)QMFGAEGFELVAINDLTSPK	QMFGAEGFELVAINDLTSPK	20	0	2149.05	MGYG000002286_00420	2;3	20.3882	0	By MS/MS	By MS/MS	By MS/MS	MBR	MBR	By MS/MS	1	1	1	0	0	1	163730480	47112334	8931377	16326603	15261457	39268681	36830027			456	71	4
(Gln->pyro-Glu)QMFGAEGYEVVAINDLTSPK	QMFGAEGYEVVAINDLTSPK	20	0	2151.02	MGYG000000038_02185;MGYG000000060_00354;MGYG000000066_03509;MGYG000000140_01181;MGYG000000146_00364;MGYG000000208_02196;MGYG000000245_03069;MGYG000000251_00555;MGYG000000262_01195;MGYG000000562_01218;MGYG000001303_01883;MGYG000001310_02090;MGYG000002279_00557;MGYG000002492_01379;MGYG000002528_00367;MGYG000003694_01737	2	19.7266	0	MBR	MBR	By MS/MS	MBR	By MS/MS	MBR	0	0	1	0	1	0	66469645	7529193	2092589	23055037	9082790	8127038	16582995			457	164;625;1141;279;460;699;95;182;101;535;605;169;171;47;97;51	2
(Gln->pyro-Glu)QMTPAGATEILEVLGK	QMTPAGATEILEVLGK	16	0	1639.85	MGYG000003695_00113	2	7.84337	0.00029419	NotDetected	By MS/MS	NotDetected	NotDetected	NotDetected	NotDetected	0	1	0	0	0	0	0	0	0	0	0	0	0			458	6051	1
(Gln->pyro-Glu)QN(Deamidated)GEHGVWQYK	QNGEHGVWQYK	11	0	1328.58	MGYG000002492_02848;MGYG000003694_00481	2	10.5019	0.00022126	MBR	MBR	MBR	MBR	By MS/MS	By MS/MS	0	0	0	0	1	3	5907301	659536	990975	788535	1145857	1026492	1295904			459	188;399	4
(Gln->pyro-Glu)QNAHNMVVQTNK	QNAHNMVVQTNK	12	0	1365.65	MGYG000002478_01460	2	10.4745	0.00018843	MBR	MBR	MBR	By MS/MS	MBR	NotDetected	0	0	0	1	0	0	4280538	383258	791470	1061661	1240579	803568	0			460	7199	1
(Gln->pyro-Glu)QNDILAIVK	QNDILAIVK	9	0	995.565	MGYG000001338_00217	2	10.6044	0	MBR	MBR	By MS/MS	By MS/MS	MBR	MBR	0	0	1	1	0	0	3584987	276881	601880	1241455	776299	222449	466020			461	918	2
(Gln->pyro-Glu)QNGEHGVWQYK	QNGEHGVWQYK	11	0	1327.6	MGYG000002492_02848;MGYG000003694_00481	2	15.2342	0	By MS/MS	By MS/MS	By MS/MS	By MS/MS	By MS/MS	By MS/MS	2	2	2	1	2	1	19466571	3421599	3155840	3680440	3351100	2846841	3010748			462	188;399	10
(Gln->pyro-Glu)QNHEPYSHLAAMGK	QNHEPYSHLAAMGK	14	0	1564.71	MGYG000001225_00671;MGYG000002448_00125	3	11.682	0	MBR	MBR	MBR	By MS/MS	By MS/MS	MBR	0	0	0	1	2	0	3954518	635738	336756	659441	643248	694832	984501			463	3527;1843	3
(Gln->pyro-Glu)QNIIHVPVGK	QNIIHVPVGK	10	0	1086.62	MGYG000002272_00359;MGYG000002274_01729;MGYG000002545_02315;MGYG000003937_00914	2	11.5574	0	By MS/MS	By MS/MS	MBR	By MS/MS	By MS/MS	MBR	1	2	0	1	1	0	9374731	0	1570868	1977227	2135161	1627044	2064430			464	1726;3401;3888;2750	5
(Gln->pyro-Glu)QNTHAPAANQAEDSGIVAIPHLSR	QNTHAPAANQAEDSGIVAIPHLSR	24	0	2479.23	MGYG000003694_01717	3	8.65123	0	MBR	MBR	MBR	By MS/MS	NotDetected	MBR	0	0	0	1	0	0	5580762	1090930	642294	1351096	1392117	0	1104323			465	1997	1
(Gln->pyro-Glu)QNVFTDPQKPMK	QNVFTDPQKPMK	12	1	1414.69	MGYG000000031_02024;MGYG000000133_01786;MGYG000000142_02502;MGYG000000251_00651;MGYG000001338_02425;MGYG000003695_01719	2	10.5827	0.00013724	MBR	By MS/MS	MBR	MBR	MBR	MBR	0	1	0	0	0	0	9583171	1341423	1434255	1484919	1526123	1985238	1811211			466	1550;3784;1224;2859;916;3297	1
(Gln->pyro-Glu)QNVVLATIAGLSQLK	QNVVLATIAGLSQLK	15	0	1536.89	MGYG000000142_02050;MGYG000003695_00635	2	13.1069	0	MBR	By MS/MS	MBR	MBR	MBR	By MS/MS	0	1	0	0	0	1	14406575	551555	1931779	468967	941815	664268	9848189			467	1424;1618	2
(Gln->pyro-Glu)QNVVLATIEALSQLR	QNVVLATIEALSQLR	15	0	1636.92	MGYG000003694_02445	2	12.7888	0	NotDetected	By MS/MS	NotDetected	NotDetected	NotDetected	By MS/MS	0	1	0	0	0	1	6844144	0	2507804	0	0	0	4336339			468	1905	2
(Gln->pyro-Glu)QNVVLATIEGLR	QNVVLATIEGLR	12	0	1294.72	MGYG000000038_01593;MGYG000001338_02790	2	11.7515	0	MBR	MBR	By MS/MS	MBR	MBR	By MS/MS	0	0	1	0	0	1	13063946	817005	1827127	2346529	3109294	2937930	2026057			469	1481;913	2
(Gln->pyro-Glu)QNVYTDPQKPMK	QNVYTDPQKPMK	12	1	1430.69	MGYG000000212_01932;MGYG000002312_01595	2	8.93253	0	MBR	By MS/MS	By MS/MS	MBR	By MS/MS	By MS/MS	0	2	1	0	2	1	9899547	2098687	1593759	1753113	1841016	1988304	624665			470	2052;1343	6
(Gln->pyro-Glu)QPAATWLTLDEAR	QPAATWLTLDEAR	13	0	1453.72	MGYG000001292_01832;MGYG000002395_00808;MGYG000002396_01306;MGYG000002469_00856;MGYG000003683_00701	2	11.6128	0	By MS/MS	By MS/MS	By MS/MS	By MS/MS	By MS/MS	By MS/MS	1	1	1	1	3	1	11962535	1178098	2560702	1843292	1780345	2826586	1773509			471	370;410;1230;516;156	8
(Gln->pyro-Glu)QPDMDATLVAENIASQLER	QPDMDATLVAENIASQLER	19	0	2082.99	MGYG000002284_00654	2	5.36004	0.0084303	MBR	By MS/MS	MBR	MBR	NotDetected	MBR	0	1	0	0	0	0	13764362	3615714	1295537	2386236	2713588	0	3753284			472	1256	1
(Gln->pyro-Glu)QPFPGPGLAIR	QPFPGPGLAIR	11	0	1134.62	MGYG000002284_00450;MGYG000003142_02361;MGYG000003937_00306	2	7.10816	0	MBR	By MS/MS	By MS/MS	By MS/MS	MBR	MBR	0	1	1	1	0	0	4672101	476360	594454	955897	976928	716727	951734			473	1864;3672;4791	3
(Gln->pyro-Glu)QPFPGPGLGIR	QPFPGPGLGIR	11	0	1120.6	MGYG000000142_01325;MGYG000000242_02030;MGYG000000262_01158;MGYG000001338_03497;MGYG000002272_01480;MGYG000002492_00550;MGYG000002528_01386;MGYG000003683_00702;MGYG000003694_03196	2	10.9073	0	By MS/MS	By MS/MS	By MS/MS	By MS/MS	By MS/MS	By MS/MS	2	1	2	2	1	3	17020000	2716289	3256557	2944055	2795405	2649942	2657750			474	2666;4226;3767;2279;1779;4175;3119;4250;4182	11
(Gln->pyro-Glu)QPIVDEIINNVK	QPIVDEIINNVK	12	0	1363.73	MGYG000001338_03387	2	13.7921	0	By MS/MS	MBR	MBR	MBR	By MS/MS	By MS/MS	2	0	0	0	2	2	13550750	1534415	3522564	805969	1457075	3290335	2940389			475	1862	6
(Gln->pyro-Glu)QPLAATETADKFDVIVNVHGGGYTGQAGAIR	QPLAATETADKFDVIVNVHGGGYTGQAGAIR	31	1	3138.58	MGYG000000251_00358	3	15.2632	0	MBR	By MS/MS	MBR	MBR	MBR	MBR	0	1	0	0	0	0	14409387	3617480	4086222	593246	1336801	2221407	2554229			476	2799	1
(Gln->pyro-Glu)QPLAATETEGK	QPLAATETEGK	11	0	1126.55	MGYG000000002_00954;MGYG000000212_00914;MGYG000001338_00476	2	10.5236	0	By MS/MS	By MS/MS	By MS/MS	MBR	By MS/MS	By MS/MS	4	1	1	0	1	1	46825539	12121976	15733518	13121305	1838879	1944123	2065735			477	2183;2464;1420	8
(Gln->pyro-Glu)QPLAATETEGKFDVLVNVHGGGYTGQAGAIR	QPLAATETEGKFDVLVNVHGGGYTGQAGAIR	31	1	3138.58	MGYG000000002_00954;MGYG000001338_00476	3	10.267	0.00022126	MBR	MBR	MBR	MBR	MBR	By MS/MS	0	0	0	0	0	1	18192591	2652627	2060006	3934562	3703692	2875615	2966087			478	2183;1420	1
(Gln->pyro-Glu)QPLALTETEGK	QPLALTETEGK	11	0	1168.6	MGYG000000031_00248;MGYG000000142_00583	2	6.75486	0.0028969	MBR	By MS/MS	MBR	By MS/MS	By MS/MS	MBR	0	2	0	1	1	0	28804439	315778	8678782	1001842	8441762	8802311	1563961			479	2925;2676	4
(Gln->pyro-Glu)QPLLEFSGAC(Carbamidomethyl)AGC(Carbamidomethyl)GETPYAK	QPLLEFSGACAGCGETPYAK	20	0	2137.95	MGYG000000002_01844;MGYG000000031_03215;MGYG000000036_01152;MGYG000000038_01290;MGYG000000119_02835;MGYG000000133_02129;MGYG000000142_01058;MGYG000000146_01875;MGYG000000148_01120;MGYG000000194_02230;MGYG000000206_01918;MGYG000000212_02086;MGYG000000249_01618;MGYG000000252_00426;MGYG000000274_02131;MGYG000000362_01871;MGYG000000495_01653;MGYG000001310_00851;MGYG000001315_01946;MGYG000001338_02036;MGYG000001374_00733;MGYG000001456.1_02121;MGYG000002279_02008;MGYG000002280_02205;MGYG000002286_01002;MGYG000002298_00647;MGYG000002445_00390;MGYG000003192_03262;MGYG000003695_00856;MGYG000004769_01202	2;3	17.0991	0	By MS/MS	By MS/MS	By MS/MS	By MS/MS	By MS/MS	By MS/MS	1	2	1	2	3	3	66989993	8313278	12487269	11039901	11315668	11879642	11954232			480	194;161;2498;444;601;365;163;1307;1156;2145;878;364;1236;475;1978;4194;4911;763;1062;33;1353;1446;837;1363;653;390;797;890;470;4578	12
(Gln->pyro-Glu)QPLQLLEAEGK	QPLQLLEAEGK	11	0	1207.65	MGYG000002293_01727	2	6.28713	0.0019099	NotDetected	NotDetected	NotDetected	By MS/MS	NotDetected	NotDetected	0	0	0	1	0	0	0	0	0	0	0	0	0			481	2540	1
(Gln->pyro-Glu)QPLVATETVDK	QPLVATETVDK	11	0	1182.61	MGYG000002445_01454;MGYG000002492_02720;MGYG000003694_00799	2	7.11834	0.0034044	NotDetected	NotDetected	MBR	MBR	MBR	By MS/MS	0	0	0	0	0	1	3785254	0	0	1011488	635734	1023546	1114484			482	2909;2781;1764	1
(Gln->pyro-Glu)QPSDAKPTYWEK	QPSDAKPTYWEK	12	1	1431.67	MGYG000002272_01536	2	9.1997	0.00014677	By MS/MS	By MS/MS	By MS/MS	By MS/MS	By MS/MS	MBR	1	1	1	1	1	0	4235795	721389	674902	734391	943297	484163	677651			483	4641	5
(Gln->pyro-Glu)QPSNSSTGELDTTALNYNK	QPSNSSTGELDTTALNYNK	19	0	2021.92	MGYG000002492_00430	2	12.6067	0	NotDetected	NotDetected	By MS/MS	NotDetected	NotDetected	MBR	0	0	1	0	0	0	2727974	0	0	1337695	0	0	1390279			484	862	1
(Gln->pyro-Glu)QQAAANFQK	QQAAANFQK	9	0	987.478	MGYG000000212_02234;MGYG000001338_01148	2	7.81457	6.8106e-05	MBR	MBR	MBR	By MS/MS	By MS/MS	By MS/MS	0	0	0	1	1	1	4069835	715065	385756	1135654	339762	747984	745613			485	3035;1379	3
(Gln->pyro-Glu)QQAAGTTTIQPK	QQAAGTTTIQPK	12	0	1225.63	MGYG000002293_00972	2	10.5897	0	By MS/MS	NotDetected	MBR	By MS/MS	MBR	By MS/MS	1	0	0	1	0	1	74571329	23377846	0	12941579	12697480	12094193	13460229			486	77	3
(Gln->pyro-Glu)QQAAGTTTLQPK	QQAAGTTTLQPK	12	0	1225.63	MGYG000002080_02252;MGYG000002293_00972	2	9.80843	0.00094951	NotDetected	By MS/MS	NotDetected	NotDetected	NotDetected	NotDetected	0	1	0	0	0	0	16312497	0	16312497	0	0	0	0			487	3353;77	1
(Gln->pyro-Glu)QQYDKPSVLK	QQYDKPSVLK	10	1	1187.62	MGYG000002293_00528	2	8.3164	0.0030774	By MS/MS	MBR	MBR	MBR	NotDetected	MBR	1	0	0	0	0	0	3516838	934889	573775	665549	689892	0	652732			488	5721	1
(Gln->pyro-Glu)QREEWESQYATAHDLWEQHK	QREEWESQYATAHDLWEQHK	20	1	2553.13	MGYG000002395_00735	4	11.3872	0	By MS/MS	MBR	By MS/MS	By MS/MS	MBR	MBR	1	0	1	1	0	0	11529584	1427094	2496604	1685200	2641511	1676242	1602931			489	1144	3
(Gln->pyro-Glu)QSC(Carbamidomethyl)EAAVSAIQK	QSCEAAVSAIQK	12	0	1273.61	MGYG000002478_02458	2	8.51306	0.00024791	MBR	By MS/MS	NotDetected	NotDetected	NotDetected	MBR	0	1	0	0	0	0	2185895	572962	1054207	0	0	0	558725			490	2584	1
(Gln->pyro-Glu)QSGGHGQYGHVK	QSGGHGQYGHVK	12	0	1236.56	MGYG000000002_01361;MGYG000000031_01867;MGYG000000038_01192;MGYG000000142_02369;MGYG000000146_01998;MGYG000000206_00023;MGYG000000212_00731;MGYG000000251_02148;MGYG000000252_02510;MGYG000000263_00210;MGYG000001338_01579;MGYG000002286_00517;MGYG000002312_01113;MGYG000002492_01806;MGYG000003694_00276;MGYG000003695_02983	2;3	13.7206	0	By MS/MS	By MS/MS	By MS/MS	By MS/MS	By MS/MS	By MS/MS	2	2	2	2	2	1	26010619	4475317	3796561	3405633	5910568	4621403	3801134			491	1402;1669;4096;1799;4997;5286;148;57;152;1633;452;4670;1042;1719;1159;1828	11
(Gln->pyro-Glu)QSYSMVDDTHYGVPFDN(Deamidated)GAVIAC(Carbamidomethyl)YR	QSYSMVDDTHYGVPFDNGAVIACYR	25	0	2848.23	MGYG000000002_00328;MGYG000000212_03431;MGYG000001338_03568	2	11.6535	0.00013724	NotDetected	By MS/MS	MBR	MBR	NotDetected	NotDetected	0	1	0	0	0	0	9772577	0	5620940	2086177	2065459	0	0			492	525;1108;189	1
(Gln->pyro-Glu)QSYSMVDDTHYGVPFDNGAVIAC(Carbamidomethyl)YR	QSYSMVDDTHYGVPFDNGAVIACYR	25	0	2847.22	MGYG000000002_00328;MGYG000000212_03431;MGYG000001338_03568	2;3	14.4469	0	MBR	By MS/MS	By MS/MS	By MS/MS	By MS/MS	By MS/MS	0	1	2	2	2	2	20468463	1243753	3113401	2779501	4062447	5469274	3800083			493	525;1108;189	9
(Gln->pyro-Glu)QTAAYGHFGR	QTAAYGHFGR	10	0	1089.5	MGYG000000142_00387;MGYG000000249_02260;MGYG000000262_01650;MGYG000001338_03164;MGYG000002284_00400;MGYG000003694_02905	2	9.51497	0	MBR	By MS/MS	By MS/MS	By MS/MS	By MS/MS	By MS/MS	0	2	1	2	1	2	10144862	1801028	1879093	1470071	1761255	1409830	1823582			494	756;5814;3407;678;4947;1827	8
(Gln->pyro-Glu)QTEQTTEAAVVEEGGGLHK	QTEQTTEAAVVEEGGGLHK	19	0	1965.93	MGYG000002478_02040	2	12.117	0	NotDetected	MBR	MBR	By MS/MS	MBR	NotDetected	0	0	0	1	0	0	2964940	0	656961	593371	996983	717623	0			495	1699	1
(Gln->pyro-Glu)QTFAEKPAEFDPR	QTFAEKPAEFDPR	13	1	1517.71	MGYG000000243_02506	2	6.82939	0.0067695	NotDetected	NotDetected	NotDetected	NotDetected	NotDetected	By MS/MS	0	0	0	0	0	1	0	0	0	0	0	0	0			496	1318	1
(Gln->pyro-Glu)QTGDSIVGTNYIRPSAAQK	QTGDSIVGTNYIRPSAAQK	19	1	1988	MGYG000000142_00314;MGYG000001338_00723	2	9.79906	0	By MS/MS	MBR	By MS/MS	By MS/MS	By MS/MS	By MS/MS	1	0	1	1	1	1	12743984	2477177	2106498	1581720	2123532	2275260	2179795			497	136;84	5
(Gln->pyro-Glu)QTHTVSGTVIDKDANEPLIGANVLIK	QTHTVSGTVIDKDANEPLIGANVLIK	26	1	2715.44	MGYG000002478_01405	3	8.64849	0.0082366	MBR	MBR	MBR	MBR	By MS/MS	MBR	0	0	0	0	1	0	5477187	1014490	790545	681972	336362	1138360	1515456			498	1815	1
(Gln->pyro-Glu)QTILDEIAWPGLVK	QTILDEIAWPGLVK	14	0	1564.85	MGYG000000251_01904	2	13.6831	0	MBR	NotDetected	MBR	By MS/MS	By MS/MS	By MS/MS	0	0	0	1	2	1	11579881	1232415	0	517041	5022371	2551296	2256757			499	697	4
(Gln->pyro-Glu)QTIVHGQGEFHLR	QTIVHGQGEFHLR	13	0	1503.76	MGYG000000236_01356;MGYG000001370_00201;MGYG000002478_00020	3	9.09469	0	By MS/MS	MBR	By MS/MS	MBR	MBR	MBR	1	0	1	0	0	0	4354432	492073	760692	761819	758296	761574	819975			500	4173;4867;2388	2
(Gln->pyro-Glu)QTMDGN(Deamidated)TAAAHVAYAYTDVAAIYPITPSSPMADSVDQWSAAGQK	QTMDGNTAAAHVAYAYTDVAAIYPITPSSPMADSVDQWSAAGQK	44	0	4554.09	MGYG000000022_01634;MGYG000002040_01920;MGYG000002272_02397;MGYG000002619_01522	4	11.1036	8.194e-05	NotDetected	NotDetected	NotDetected	NotDetected	NotDetected	By MS/MS	0	0	0	0	0	1	245844	0	0	0	0	0	245844			501	102;114;72;123	1
(Gln->pyro-Glu)QTTFGELDK	QTTFGELDK	9	0	1020.48	MGYG000000022_01323;MGYG000002040_01716;MGYG000002272_01496;MGYG000002274_00045;MGYG000002545_00547;MGYG000002619_02238;MGYG000003937_01090	2	7.92593	0	By MS/MS	By MS/MS	By MS/MS	By MS/MS	By MS/MS	By MS/MS	1	1	1	2	1	1	8417328	1450294	1186718	1476876	1321626	1565838	1415974			502	717;746;532;783;636;754;414	7
(Gln->pyro-Glu)QVAIHSAEMVDYLNNTGK	QVAIHSAEMVDYLNNTGK	18	0	1971.94	MGYG000003383_00013	2	14.3425	0	MBR	MBR	MBR	MBR	MBR	By MS/MS	0	0	0	0	0	1	8203501	1915044	1360035	761617	1825879	1181590	1159334			503	1846	1
(Gln->pyro-Glu)QVAILYATIHDLLVK	QVAILYATIHDLLVK	15	0	1678.96	MGYG000000022_01422	2	7.82487	0.0033114	MBR	NotDetected	By MS/MS	NotDetected	NotDetected	MBR	0	0	1	0	0	0	6786745	2182476	0	3819079	0	0	785188			504	4001	1
(Gln->pyro-Glu)QVFGHPWLLQGDGK	QVFGHPWLLQGDGK	14	0	1563.78	MGYG000001338_03529	2	11.7541	0	MBR	By MS/MS	MBR	By MS/MS	MBR	MBR	0	1	0	1	0	0	14238648	2604055	3143854	1586013	1746376	2345721	2812627			505	22	2
(Gln->pyro-Glu)QVGGTVC(Carbamidomethyl)ITADHGNAEK	QVGGTVCITADHGNAEK	17	0	1738.8	MGYG000002284_01228	2	9.73685	0	MBR	By MS/MS	By MS/MS	By MS/MS	By MS/MS	By MS/MS	0	1	1	1	1	1	4836151	576752	977675	764513	808182	897299	811727			506	1360	5
(Gln->pyro-Glu)QVGLGHGNLGAR	QVGLGHGNLGAR	12	0	1160.61	MGYG000002272_01732	2	4.90853	0.003768	MBR	MBR	MBR	MBR	By MS/MS	By MS/MS	0	0	0	0	1	1	20558132	2982080	3194009	3622683	4145477	3141851	3472030			507	186	2
(Gln->pyro-Glu)QVGVPYIIVFLNK	QVGVPYIIVFLNK	13	0	1471.85	MGYG000000045_02616;MGYG000002492_00344;MGYG000002770_01495;MGYG000003694_02398	2	9.50012	0.00022126	By MS/MS	MBR	By MS/MS	By MS/MS	By MS/MS	By MS/MS	1	0	2	1	1	1	17284001	1616402	1154674	2187396	1011564	3525120	7788842			508	641;61;1904;98	6
(Gln->pyro-Glu)QVGVPYIVVFM(Oxidation)NK	QVGVPYIVVFMNK	13	0	1491.78	MGYG000000002_03594;MGYG000000022_02283;MGYG000000031_00741;MGYG000000036_01380;MGYG000000038_00758;MGYG000000060_01662;MGYG000000072_01904;MGYG000000133_02991;MGYG000000142_00171;MGYG000000146_01348;MGYG000000193_02083;MGYG000000206_00901;MGYG000000212_03313;MGYG000000242_00282;MGYG000000251_00064;MGYG000000262_00030;MGYG000000495_00307;MGYG000000562_01883;MGYG000000730_00411;MGYG000001338_03373;MGYG000001456.1_02835;MGYG000001564_03796;MGYG000002272_01482;MGYG000002274_00063;MGYG000002303_01202;MGYG000002312_02891;MGYG000002445_01324;MGYG000002528_01098;MGYG000002545_02504;MGYG000002602_00555;MGYG000002619_00483;MGYG000003192_00749;MGYG000003695_01266;MGYG000003899_01642;MGYG000004022_01112;MGYG000004471_00744	2	13.7235	0	MBR	NotDetected	By MS/MS	MBR	MBR	By MS/MS	0	0	1	0	0	1	2916579	1036759	0	409406	186957	79881	1203575			509	117;316;80;425;215;586;1124;232;70;235;266;826;128;227;116;230;1932;461;1610;50;400;304;276;446;1724;100;315;121;267;1548;501;287;208;549;1268;1459	2
(Gln->pyro-Glu)QVGVPYIVVFMNK	QVGVPYIVVFMNK	13	0	1475.78	MGYG000000002_03594;MGYG000000022_02283;MGYG000000031_00741;MGYG000000036_01380;MGYG000000038_00758;MGYG000000060_01662;MGYG000000072_01904;MGYG000000133_02991;MGYG000000142_00171;MGYG000000146_01348;MGYG000000193_02083;MGYG000000206_00901;MGYG000000212_03313;MGYG000000242_00282;MGYG000000251_00064;MGYG000000262_00030;MGYG000000495_00307;MGYG000000562_01883;MGYG000000730_00411;MGYG000001338_03373;MGYG000001456.1_02835;MGYG000001564_03796;MGYG000002272_01482;MGYG000002274_00063;MGYG000002303_01202;MGYG000002312_02891;MGYG000002445_01324;MGYG000002528_01098;MGYG000002545_02504;MGYG000002602_00555;MGYG000002619_00483;MGYG000003192_00749;MGYG000003695_01266;MGYG000003899_01642;MGYG000004022_01112;MGYG000004471_00744	2	9.54055	0	By MS/MS	By MS/MS	By MS/MS	NotDetected	By MS/MS	MBR	1	1	1	0	1	0	101511890	13082150	14500275	18230082	0	27128570	28570811			510	117;316;80;425;215;586;1124;232;70;235;266;826;128;227;116;230;1932;461;1610;50;400;304;276;446;1724;100;315;121;267;1548;501;287;208;549;1268;1459	4
(Gln->pyro-Glu)QVGVPYLVVFM(Oxidation)NK	QVGVPYLVVFMNK	13	0	1491.78	MGYG000001498_00418	2	9.99111	0	NotDetected	NotDetected	MBR	By MS/MS	NotDetected	MBR	0	0	0	1	0	0	2415427	0	0	515771	1212593	0	687062			511	1221	1
(Gln->pyro-Glu)QVGVPYLVVFMNK	QVGVPYLVVFMNK	13	0	1475.78	MGYG000001498_00418	2	10.8195	0	NotDetected	NotDetected	NotDetected	By MS/MS	NotDetected	NotDetected	0	0	0	1	0	0	34027911	0	0	0	34027911	0	0			512	1221	1
(Gln->pyro-Glu)QVHC(Carbamidomethyl)VDLTESTIEANKR	QVHCVDLTESTIEANKR	17	1	1981.95	MGYG000000060_02321	3	15.161	0	MBR	MBR	By MS/MS	NotDetected	By MS/MS	MBR	0	0	1	0	1	0	18624783	3015800	3310121	4253170	0	3925164	4120527			513	5593	2
(Gln->pyro-Glu)QVHC(Carbamidomethyl)VN(Deamidated)LTESTIEANKR	QVHCVNLTESTIEANKR	17	1	1981.95	MGYG000002492_02662	3	16.8541	0	NotDetected	NotDetected	NotDetected	By MS/MS	NotDetected	NotDetected	0	0	0	1	0	0	2817220	0	0	0	2817220	0	0			514	4750	1
(Gln->pyro-Glu)QVIFLSADAFGVLPPVSILNAEQTK	QVIFLSADAFGVLPPVSILNAEQTK	25	0	2639.43	MGYG000004456_00202	3	6.15835	0.0074728	MBR	MBR	NotDetected	MBR	MBR	By MS/MS	0	0	0	0	0	1	2181325	113776	121934	0	677818	284651	983144			515	548	1
(Gln->pyro-Glu)QVMAQLGLK	QVMAQLGLK	9	0	969.532	MGYG000000002_00283;MGYG000000031_02924;MGYG000000142_01607;MGYG000000263_00745	2	10.7124	0	By MS/MS	By MS/MS	MBR	By MS/MS	MBR	By MS/MS	1	2	0	1	0	1	12879522	1167671	2459023	1973619	1774938	1250824	4253444			516	795;838;466;758	5
(Gln->pyro-Glu)QVPDTNEIKVDPVTHTLVR	QVPDTNEIKVDPVTHTLVR	19	1	2143.12	MGYG000000262_01290	3	16.5422	0	By MS/MS	By MS/MS	MBR	By MS/MS	By MS/MS	By MS/MS	1	1	0	1	1	1	7206812	2749826	0	1886990	1851286	0	718709			517	138	5
(Gln->pyro-Glu)QVQLNIFEVK	QVQLNIFEVK	10	0	1199.66	MGYG000001292_02356;MGYG000002395_00356;MGYG000002396_00474;MGYG000003683_01132	2	9.36984	0.00024018	MBR	MBR	MBR	By MS/MS	MBR	By MS/MS	0	0	0	1	0	1	4091695	958279	231938	629647	913523	550511	807795			518	2297;2757;3228;2254	2
(Gln->pyro-Glu)QVSPGVLALR	QVSPGVLALR	10	0	1021.59	MGYG000002445_00873	2	7.81595	0	MBR	MBR	MBR	By MS/MS	By MS/MS	MBR	0	0	0	1	1	0	1708940	378175	256975	302237	297257	245530	228763			519	2277	2
(Gln->pyro-Glu)QVVEKPALFGEGVAFFSGEEK	QVVEKPALFGEGVAFFSGEEK	21	1	2250.12	MGYG000003695_02210	2	9.44742	0.00013877	By MS/MS	NotDetected	NotDetected	NotDetected	NotDetected	NotDetected	1	0	0	0	0	0	1769189	1769189	0	0	0	0	0			520	2112	1
(Gln->pyro-Glu)QVVTAAADGAIAATQAEK	QVVTAAADGAIAATQAEK	18	0	1696.86	MGYG000001315_00850	2	11.3596	0	MBR	By MS/MS	MBR	By MS/MS	MBR	MBR	0	1	0	1	0	0	12730812	3115436	2107673	1382157	1260830	2462004	2402708			521	4019	2
(Gln->pyro-Glu)QVYIGGTAGISSNK	QVYIGGTAGISSNK	14	0	1376.69	MGYG000002293_00903	2	8.65535	0.0066568	By MS/MS	MBR	MBR	MBR	MBR	MBR	1	0	0	0	0	0	10385145	2757052	1618359	656138	1807169	2128870	1417554			522	3939	1
(Gln->pyro-Glu)QWLLDNVDKFEK	QWLLDNVDKFEK	12	1	1516.76	MGYG000001338_02026	2	14.7147	0	MBR	MBR	MBR	MBR	MBR	By MS/MS	0	0	0	0	0	1	12782965	756804	1291409	3323961	1808108	2166799	3435882			523	830	1
(Gln->pyro-Glu)QWWDITEEDQK	QWWDITEEDQK	11	0	1459.63	MGYG000000212_00988;MGYG000001338_00119	2	7.3442	0.00024018	NotDetected	NotDetected	MBR	MBR	MBR	By MS/MS	0	0	0	0	0	1	5213780	0	0	902112	502233	2300082	1509351			524	139;89	1
(Gln->pyro-Glu)QYANATLLR	QYANATLLR	9	0	1031.54	MGYG000000243_02506;MGYG000001313_02623;MGYG000001346_02842;MGYG000002449_03018;MGYG000002478_01776;MGYG000002560_02374	2	8.88293	0	By MS/MS	By MS/MS	By MS/MS	By MS/MS	By MS/MS	By MS/MS	1	1	2	1	3	1	5984055	879488	962010	1050905	960861	1097773	1033016			525	1318;2167;1155;2009;593;1945	9
(Gln->pyro-Glu)QYFAETDQTVN(Deamidated)KR	QYFAETDQTVNKR	13	1	1582.73	MGYG000002272_00147;MGYG000002545_02350	2	7.25199	0.0076841	MBR	MBR	MBR	MBR	MBR	By MS/MS	0	0	0	0	0	1	3325069	532509	734512	548353	642240	553414	314040			526	1574;1426	1
(Gln->pyro-Glu)QYFAETDQTVNKR	QYFAETDQTVNKR	13	1	1581.74	MGYG000002272_00147;MGYG000002545_02350	2	9.54932	0	MBR	MBR	By MS/MS	By MS/MS	MBR	By MS/MS	0	0	1	1	0	1	5687699	753990	1032468	860631	882387	971400	1186822			527	1574;1426	3
(Gln->pyro-Glu)QYGSAGHSIGK	QYGSAGHSIGK	11	0	1086.51	MGYG000000251_02001	2	8.74264	0	MBR	MBR	MBR	MBR	By MS/MS	MBR	0	0	0	0	1	0	4216700	512603	476399	723193	908713	827798	767992			528	2072	1
(Gln->pyro-Glu)QYIHEYGVDMPEIR	QYIHEYGVDMPEIR	14	0	1731.8	MGYG000003694_02153	2	7.57171	0.0019309	MBR	MBR	MBR	NotDetected	MBR	By MS/MS	0	0	0	0	0	1	6541021	1014913	796658	2415935	0	884867	1428647			529	1046	1
(Gln->pyro-Glu)QYLIDDGNDPESEHDFGK	QYLIDDGNDPESEHDFGK	18	0	2060.86	MGYG000002528_02355	2	5.86441	0.0048618	NotDetected	NotDetected	NotDetected	NotDetected	By MS/MS	MBR	0	0	0	0	1	0	1509246	0	0	0	0	903627	605619			530	3082	1
(Glu->pyro-Glu)EAIQMVLDALTNDK	EAIQMVLDALTNDK	14	0	1541.77	MGYG000000031_01979;MGYG000000142_02450;MGYG000000263_02728;MGYG000001338_01460	2	7.58965	0.0026202	By MS/MS	MBR	MBR	MBR	MBR	By MS/MS	1	0	0	0	0	1	8234245	1149684	227956	3772732	808089	629774	1646008			531	632;858;674;236	2
(Glu->pyro-Glu)EAQELIDHLVMK	EAQELIDHLVMK	12	0	1406.72	MGYG000000036_00461;MGYG000000251_01975;MGYG000000274_00161;MGYG000002280_01900;MGYG000002293_00232	2	16.5165	0	NotDetected	By MS/MS	MBR	By MS/MS	MBR	By MS/MS	0	1	0	1	0	1	10583518	0	2526459	761448	2016720	3021712	2257177			532	2143;330;2960;3284;1421	3
(Glu->pyro-Glu)EATGLGLK	EATGLGLK	8	0	769.433	MGYG000000242_00771;MGYG000000251_01877;MGYG000000274_00234;MGYG000002445_02302;MGYG000004769_00419	2	9.33614	0.00024018	By MS/MS	NotDetected	By MS/MS	By MS/MS	NotDetected	By MS/MS	1	0	1	1	0	1	3222297	3222297	0	0	0	0	0			533	812;313;468;704;3044	4
(Glu->pyro-Glu)EDIHVEIC(Carbamidomethyl)SK	EDIHVEICSK	10	0	1210.57	MGYG000000142_01816;MGYG000000262_02883	2	8.50895	0.00024018	NotDetected	NotDetected	NotDetected	NotDetected	NotDetected	By MS/MS	0	0	0	0	0	1	999131	0	0	0	0	0	999131			534	4285;4467	1
(Glu->pyro-Glu)EHILLSR	EHILLSR	7	0	848.486	MGYG000000002_03594;MGYG000000038_00758;MGYG000000045_02616;MGYG000000113_00559;MGYG000000119_01823;MGYG000000133_02991;MGYG000000142_00171;MGYG000000146_01348;MGYG000000148_01743;MGYG000000162_00765;MGYG000000193_02083;MGYG000000206_00901;MGYG000000208_01568;MGYG000000231_01247;MGYG000000242_00282;MGYG000000245_03248;MGYG000000249_00026;MGYG000000251_00064;MGYG000000262_00030;MGYG000000495_00307;MGYG000000754_01367;MGYG000001310_01963;MGYG000001342_00921;MGYG000001456.1_02835;MGYG000001498_00418;MGYG000001564_03796;MGYG000002186_01192;MGYG000002286_02469;MGYG000002303_01202;MGYG000002312_02891;MGYG000002445_01324;MGYG000002492_00344;MGYG000002528_01098;MGYG000002563_00509;MGYG000002602_00555;MGYG000002770_01495;MGYG000003192_00749;MGYG000003694_02398;MGYG000003695_01266	2	7.75669	0.0022155	By MS/MS	MBR	By MS/MS	MBR	MBR	By MS/MS	1	0	1	0	0	1	12078198	1781613	2540107	1723684	2081460	1866123	2085207			535	117;215;641;1300;361;232;70;235;285;3165;266;826;272;565;227;185;277;116;230;1932;2142;207;2255;400;1221;304;233;202;1724;100;315;61;121;290;1548;1904;287;98;208	3
(Glu->pyro-Glu)EHLLLAR	EHLLLAR	7	0	832.492	MGYG000000022_02283;MGYG000000036_01380;MGYG000000060_01662;MGYG000000072_01904;MGYG000000084_02000;MGYG000000160_01627;MGYG000000236_01807;MGYG000000243_01988;MGYG000000247_00360;MGYG000000362_00956;MGYG000000562_01883;MGYG000000730_00411;MGYG000001021_00743;MGYG000001151_00051;MGYG000001225_00723;MGYG000001313_00097;MGYG000001346_01533;MGYG000001359_01254;MGYG000001409_01126;MGYG000001789_00154;MGYG000002102_00092;MGYG000002272_01482;MGYG000002274_00063;MGYG000002284_00662;MGYG000002291_02272;MGYG000002438_02321;MGYG000002448_02351;MGYG000002449_00213;MGYG000002478_00814;MGYG000002545_02504;MGYG000002619_00483;MGYG000003202_00129;MGYG000003266_00955;MGYG000003681_02037;MGYG000003786_00485;MGYG000003899_01642;MGYG000003937_01027;MGYG000004022_01112;MGYG000004275_00262;MGYG000004471_00744;MGYG000004642_00846;MGYG000004681_01647;MGYG000004769_00412	2	7.50651	0.0026189	MBR	MBR	By MS/MS	By MS/MS	MBR	MBR	0	0	1	1	0	0	5784971	980280	1141027	1123752	507680	1042640	989589			536	316;425;586;1124;323;972;1036;848;1126;1275;461;1610;925;1149;1578;1312;654;992;1571;820;2105;276;446;106;999;1045;683;744;441;267;501;1538;1549;1040;1174;549;205;1268;863;1459;1010;226;598	2
(Glu->pyro-Glu)EIEYEVMR	EIEYEVMR	8	0	1049.49	MGYG000000031_00304;MGYG000000036_01820;MGYG000000038_00977;MGYG000000066_04786;MGYG000000084_00644;MGYG000000113_00598;MGYG000000142_00537;MGYG000000146_02875;MGYG000000251_01167;MGYG000000262_01042;MGYG000001338_00548;MGYG000002272_01958;MGYG000002492_00656;MGYG000003899_02170	2	6.00824	0.006588	NotDetected	NotDetected	By MS/MS	NotDetected	NotDetected	NotDetected	0	0	1	0	0	0	361451	0	0	361451	0	0	0			537	1721;6296;2613;4737;6505;6516;1642;3118;1609;5856;1255;4678;309;5123	1
(Glu->pyro-Glu)EIGYLYGQYR	EIGYLYGQYR	10	0	1242.6	MGYG000002445_01253;MGYG000002448_02196	2	5.76709	0.0091666	MBR	By MS/MS	MBR	MBR	MBR	MBR	0	1	0	0	0	0	4722459	793289	743108	939842	587167	843532	815519			538	49;394	1
(Glu->pyro-Glu)EISVAIGK	EISVAIGK	8	0	797.464	MGYG000000022_01323;MGYG000002040_01716;MGYG000002272_01496;MGYG000002274_00045;MGYG000002619_02238	2	9.76251	0.00018619	MBR	By MS/MS	MBR	MBR	MBR	MBR	0	1	0	0	0	0	5084823	839244	1133444	690219	839539	796747	785628			539	717;746;532;783;754	1
(Glu->pyro-Glu)ELAGKPAVFK	ELAGKPAVFK	10	1	1040.6	MGYG000002545_00080	2	6.49005	0.0048748	By MS/MS	MBR	MBR	MBR	MBR	MBR	1	0	0	0	0	0	6010741	1165629	1016980	853730	956524	816021	1201856			540	4354	1
(Glu->pyro-Glu)ELTGLGLK	ELTGLGLK	8	0	811.48	MGYG000000002_03606;MGYG000000022_00426;MGYG000000036_00384;MGYG000000249_00044;MGYG000000262_00555;MGYG000000495_00684;MGYG000000562_01876;MGYG000000730_00735;MGYG000001374_01102;MGYG000001409_00468;MGYG000001456.1_02841;MGYG000001498_00411;MGYG000001965_01923;MGYG000002102_00030;MGYG000002272_00361;MGYG000002438_02328;MGYG000002449_00220;MGYG000002492_00338;MGYG000002545_02317;MGYG000002619_00763;MGYG000003142_01872;MGYG000003149_00720;MGYG000003694_02392;MGYG000004551_00583	2	6.91462	0.0036292	NotDetected	By MS/MS	MBR	MBR	MBR	MBR	0	2	0	0	0	0	8532265	0	1582112	1766516	1509208	1722011	1952416			541	714;1151;3039;4806;557;4783;808;5483;611;4669;2345;4897;3863;5813;1091;2699;2717;348;966;1995;5999;1935;356;5270	2
(Glu->pyro-Glu)ETSIEQIADKYDQMNPK	ETSIEQIADKYDQMNPK	17	1	1990.93	MGYG000000031_02132;MGYG000000142_01925	3	8.48141	0.00089546	MBR	By MS/MS	MBR	MBR	MBR	MBR	0	1	0	0	0	0	8044135	897695	1098700	1629858	1820747	1453307	1143824			542	1503;1249	1
(Glu->pyro-Glu)EVAEYGHGWGQLEATR	EVAEYGHGWGQLEATR	16	0	1783.83	MGYG000002395_00808;MGYG000002469_00856;MGYG000003683_00701	2	11.2532	0	NotDetected	MBR	MBR	By MS/MS	MBR	MBR	0	0	0	1	0	0	3620768	0	908856	596839	787671	624601	702798			543	410;516;156	1
(Glu->pyro-Glu)EVDAIVHVVR	EVDAIVHVVR	10	0	1117.63	MGYG000000251_00312;MGYG000001338_00996;MGYG000003694_02531	2	9.8628	7.6359e-05	MBR	MBR	By MS/MS	MBR	MBR	MBR	0	0	1	0	0	0	8569860	1026455	1297056	1261804	1807595	1796578	1380369			544	3159;2172;2782	1
(Glu->pyro-Glu)EVNELATILK	EVNELATILK	10	0	1110.63	MGYG000000074_01766;MGYG000000236_01800;MGYG000000243_01981;MGYG000001345_04691;MGYG000001346_01527;MGYG000002478_00807;MGYG000002592_01109;MGYG000004658_01198	2	8.19804	0.00024945	NotDetected	MBR	MBR	By MS/MS	MBR	MBR	0	0	0	1	0	0	3283020	0	739282	307360	894303	1044737	297336			545	3463;1551;1949;1770;1620;1259;3557;3264	1
(Glu->pyro-Glu)EVTGLGLK	EVTGLGLK	8	0	797.465	MGYG000000031_01337;MGYG000000038_00774;MGYG000000066_04178;MGYG000000142_00120;MGYG000000193_02075;MGYG000000212_03302;MGYG000001160_01100;MGYG000001310_01991;MGYG000001338_03386;MGYG000002284_00667;MGYG000002563_00515;MGYG000002602_01053	2	9.88621	0.00013724	By MS/MS	By MS/MS	By MS/MS	By MS/MS	By MS/MS	MBR	1	1	1	1	1	0	34663834	6652861	6631806	5499711	5379523	5798873	4701056			546	347;486;2036;368;2047;239;408;437;244;218;1110;314	5
(Glu->pyro-Glu)EVVDGAPK	EVVDGAPK	8	0	795.413	MGYG000000002_03606;MGYG000000251_01877;MGYG000000562_01876;MGYG000002445_02302	2	7.90362	0.00089546	By MS/MS	By MS/MS	By MS/MS	By MS/MS	By MS/MS	MBR	1	1	2	2	1	0	10903708	1829970	2033714	1737208	1913234	1759746	1629834			547	714;313;808;704	7
(Glu->pyro-Glu+Methyl_2H(2)13C(1))EVVATLHEQLIK	EVVATLHEQLIK	12	0	1377.81	MGYG000002395_01524;MGYG000003683_01608	3	8.59308	0.0039423	NotDetected	NotDetected	NotDetected	NotDetected	By MS/MS	NotDetected	0	0	0	0	1	0	0	0	0	0	0	0	0			548	5730;5881	1
(Guanidinyl)SISAFQNTQFELAEMK	SISAFQNTQFELAEMK	16	0	1884.91	MGYG000000022_01322;MGYG000002040_01717;MGYG000002545_00546	2	11.6061	0.00020005	MBR	MBR	By MS/MS	MBR	NotDetected	NotDetected	0	0	1	0	0	0	16925953	2564114	5163877	3737240	5460720	0	0			549	1419;1519;1387	1
(ICPL_13C(6))LDQAIAGDNIGVLLR	LDQAIAGDNIGVLLR	15	0	1677.92	MGYG000000730_00411	2	8.21901	0.0034936	MBR	MBR	MBR	MBR	MBR	By MS/MS	0	0	0	0	0	1	27948130	6786125	6387769	3010899	4501989	3021941	4239404			550	1610	1
(ICPL_13C(6)2H(4))ADETANAPEGIK	ADETANAPEGIK	12	0	1329.64	MGYG000000031_03215;MGYG000000142_01058	2	8.82323	0.0021929	NotDetected	By MS/MS	NotDetected	NotDetected	NotDetected	NotDetected	0	1	0	0	0	0	1463822	0	1463822	0	0	0	0			551	161;163	1
(ICPL_13C(6)2H(4))DETLAQVLR	DETLAQVLR	9	0	1158.63	MGYG000001338_00723	2	7.20766	0.0056539	NotDetected	NotDetected	By MS/MS	NotDetected	NotDetected	NotDetected	0	0	1	0	0	0	0	0	0	0	0	0	0			552	84	1
(ICPL_13C(6)2H(4))LAVQEAVTLMADSAK	LAVQEAVTLMADSAK	15	0	1660.87	MGYG000000251_00348	2	11.3759	7.6359e-05	NotDetected	NotDetected	By MS/MS	NotDetected	NotDetected	NotDetected	0	0	1	0	0	0	0	0	0	0	0	0	0			553	533	1
(ICPL_2H(4))VATHALNIFGDHSDVYAC(Carbamidomethyl)R	VATHALNIFGDHSDVYACR	19	0	2254.06	MGYG000003694_01610	2	10.8119	0.0022962	NotDetected	By MS/MS	NotDetected	NotDetected	NotDetected	NotDetected	0	1	0	0	0	0	0	0	0	0	0	0	0			554	37	1
(Iminobiotin)LSSLEGAAITSIK	LSSLEGAAITSIK	13	0	1513.82	MGYG000002284_00633	2	9.45168	0.00025419	NotDetected	NotDetected	NotDetected	NotDetected	By MS/MS	NotDetected	0	0	0	0	1	0	0	0	0	0	0	0	0			555	1390	1
(Iodoacetanilide)ANIGDVIVATVK	ANIGDVIVATVK	12	0	1331.75	MGYG000002528_01849;MGYG000003694_02438	2	8.3634	0.0069779	NotDetected	MBR	MBR	MBR	MBR	By MS/MS	0	0	0	0	0	1	18296370	0	3454224	2074343	3515352	5204302	4048147			556	1447;997	1
(ISD_z+2_ion)AFVPLSEMFGYSTDLR	AFVPLSEMFGYSTDLR	16	0	1816.87	MGYG000002528_01099;MGYG000003786_00486	2	8.37806	0.00074546	NotDetected	NotDetected	NotDetected	NotDetected	By MS/MS	NotDetected	0	0	0	0	1	0	1312036	0	0	0	0	1312036	0			557	789;3812	1
(ISD_z+2_ion)AILQTAQELNSPVILGVSEGAGK	AILQTAQELNSPVILGVSEGAGK	23	0	2279.24	MGYG000000142_01854	2	8.46012	0.00030722	By MS/MS	NotDetected	NotDetected	NotDetected	NotDetected	NotDetected	1	0	0	0	0	0	0	0	0	0	0	0	0			558	179	1
(ISD_z+2_ion)KFTLSNYK	KFTLSNYK	8	1	984.528	MGYG000000251_01903	2	7.56046	0.0076755	MBR	By MS/MS	MBR	NotDetected	NotDetected	NotDetected	0	1	0	0	0	0	3901923	1175797	1398164	1327962	0	0	0			559	6620	1
(ISD_z+2_ion)KSVITGVEMFR	KSVITGVEMFR	11	1	1250.67	MGYG000002080_00527	2	8.13662	0.0069368	MBR	By MS/MS	MBR	MBR	MBR	MBR	0	1	0	0	0	0	10207300	2211264	1799033	2026710	2135329	908474	1126489			560	498	1
(ISD_z+2_ion)NTTSNVVYPVSK	NTTSNVVYPVSK	12	0	1292.66	MGYG000003694_02663	2	8.88556	0.00018619	By MS/MS	By MS/MS	MBR	MBR	By MS/MS	By MS/MS	1	1	0	0	1	1	118321386	22621571	0	22956502	23856181	25206324	23680807			561	87	4
(ISD_z+2_ion)QLLLAEK	QLLLAEK	7	0	798.484	MGYG000000142_00939;MGYG000000212_00769;MGYG000000252_02542;MGYG000001338_01638;MGYG000002312_01230	2	9.11609	0.0030774	By MS/MS	By MS/MS	MBR	NotDetected	By MS/MS	By MS/MS	1	1	0	0	1	1	89387489	24289062	17670926	18933642	0	15429455	13064403			562	24;1811;1391;637;828	4
(iTRAQ4plex114)YHDDPIFIEDGVVHYC(Carbamidomethyl)VGNMPGAVPR	YHDDPIFIEDGVVHYCVGNMPGAVPR	26	0	3100.47	MGYG000000206_01137	4	13.2499	8.194e-05	MBR	NotDetected	NotDetected	MBR	NotDetected	By MS/MS	0	0	0	0	0	1	1936634	639189	0	0	308538	0	988906			563	1035	1
(iTRAQ4plex115)DMVDDEELIDLVEMEVR	DMVDDEELIDLVEMEVR	17	0	2193.03	MGYG000000045_02616	2	8.7555	0.0087649	NotDetected	By MS/MS	NotDetected	NotDetected	NotDetected	NotDetected	0	1	0	0	0	0	0	0	0	0	0	0	0			564	641	1
(LG-anhydrolactam)ETLAATGINPDTR	ETLAATGINPDTR	13	0	1671.87	MGYG000003383_00195	3	7.56837	0.0059005	MBR	MBR	MBR	MBR	MBR	By MS/MS	0	0	0	0	0	1	7088245	970183	1285177	906187	1006223	1841906	1078567			565	4908	1
(LG-anhydrolactam)NEYDFPGDDTPVIR	NEYDFPGDDTPVIR	14	0	1950.93	MGYG000000045_02616	2	10.1842	0.00062493	NotDetected	MBR	NotDetected	MBR	MBR	By MS/MS	0	0	0	0	0	1	3641084	0	722018	0	1105331	605542	1208191			566	641	1
(LG-anhydrolactam)PEHVDEWATEGR	PEHVDEWATEGR	12	0	1738.82	MGYG000000038_01290;MGYG000001374_00733	3	6.69523	0.0092334	By MS/MS	NotDetected	NotDetected	NotDetected	NotDetected	NotDetected	1	0	0	0	0	0	7345589	7345589	0	0	0	0	0			567	444;1353	1
(Methyl_2H(3)13C(1))ESVSQFFHILGSVDQQR	ESVSQFFHILGSVDQQR	17	0	1994.02	MGYG000000262_02022	2	9.39969	0.00024018	MBR	MBR	MBR	MBR	NotDetected	By MS/MS	0	0	0	0	0	1	22748265	6067380	7360439	1916200	5939577	0	1464667			568	4044	1
(Methyl_2H(3)13C(1))IPIAGAAGDQQAALFGQTC(Carbamidomethyl)FNPGEAK	IPIAGAAGDQQAALFGQTCFNPGEAK	26	0	2649.31	MGYG000000262_02304	3	8.08301	0.00024018	NotDetected	NotDetected	NotDetected	NotDetected	NotDetected	By MS/MS	0	0	0	0	0	1	0	0	0	0	0	0	0			569	103	1
(Methyl_2H(3)13C(1))VPTPTGSTTILTAVVEGNVTK	VPTPTGSTTILTAVVEGNVTK	21	0	2102.17	MGYG000000002_02120;MGYG000000133_02283;MGYG000000142_01979;MGYG000000212_01474;MGYG000001338_02547	3	9.87705	0.0014533	NotDetected	NotDetected	NotDetected	NotDetected	By MS/MS	NotDetected	0	0	0	0	1	0	0	0	0	0	0	0	0			570	45;104;53;67;34	1
(Methyl)AGAC(Carbamidomethyl)NIVPNSTGAAK	AGACNIVPNSTGAAK	15	0	1443.71	MGYG000000060_00354;MGYG000000562_01218;MGYG000001965_00945	2	10.6233	0	NotDetected	NotDetected	NotDetected	By MS/MS	NotDetected	NotDetected	0	0	0	1	0	0	8384242	0	0	0	8384242	0	0			571	625;535;389	1
(Methyl)ANEHVPAEFVAAADK	ANEHVPAEFVAAADK	15	0	1581.78	MGYG000002080_01180	3	14.8184	0	By MS/MS	MBR	MBR	MBR	NotDetected	NotDetected	1	0	0	0	0	0	10365896	3704128	2163028	2119875	2378865	0	0			572	1205	1
(Methyl)GSAQNPDTFFQAR	GSAQNPDTFFQAR	13	0	1451.68	MGYG000001315_01946	2	7.50599	0.004271	MBR	NotDetected	NotDetected	By MS/MS	NotDetected	MBR	0	0	0	1	0	0	4060567	113684	0	0	1694240	0	2252642			573	1062	1
(NDA)AIQEEDVLTYAMFPQVAPK	AIQEEDVLTYAMFPQVAPK	19	0	2324.12	MGYG000003937_00127	2	11.2589	0.0024863	NotDetected	NotDetected	NotDetected	NotDetected	NotDetected	By MS/MS	0	0	0	0	0	1	0	0	0	0	0	0	0			574	2316	1
(NDA)DLEEGVYDTVHTR	DLEEGVYDTVHTR	13	0	1707.76	MGYG000000142_02881	2	5.73288	0.004568	NotDetected	By MS/MS	NotDetected	MBR	MBR	MBR	0	1	0	0	0	0	9158682	0	2473122	0	2029769	1996424	2659366			575	337	1
(NDA)EKSAKVPAILEAVEATIGR	EKSAKVPAILEAVEATIGR	19	2	2156.16	MGYG000000113_00851	3	7.80178	0.0044712	MBR	By MS/MS	MBR	MBR	MBR	MBR	0	1	0	0	0	0	11054136	2059830	1495941	1513772	1209452	1369735	3405404			576	4708	1
(NDA)ERAGIPVVHICTVTPISMTVGANR	ERAGIPVVHICTVTPISMTVGANR	24	1	2695.37	MGYG000000038_01279	3	8.87597	0.005721	By MS/MS	NotDetected	NotDetected	NotDetected	NotDetected	NotDetected	1	0	0	0	0	0	0	0	0	0	0	0	0			577	7873	1
(NP40)PVFTDATPIGSQYNQPLLEFSGSC(Carbamidomethyl)AGC(Carbamidomethyl)AETSYAR	PVFTDATPIGSQYNQPLLEFSGSCAGCAETSYAR	34	0	3913.85	MGYG000000562_02319	3	10.9245	6.9701e-05	By MS/MS	NotDetected	NotDetected	NotDetected	NotDetected	NotDetected	1	0	0	0	0	0	0	0	0	0	0	0	0			578	403	1
(Phenylisocyanate_2H(5))QYALAHSDFVNNK	QYALAHSDFVNNK	13	0	1629.8	MGYG000004275_00809	3	6.86954	0.0064177	MBR	By MS/MS	MBR	MBR	MBR	MBR	0	2	0	0	0	0	149178980	27074538	26288531	24833656	21717848	24725221	24539184			579	1874	2
(Propionamide)AEGEAEQPMAAWEK	AEGEAEQPMAAWEK	14	0	1616.72	MGYG000002395_00911	2	10.2088	0.0014533	NotDetected	NotDetected	NotDetected	NotDetected	By MS/MS	NotDetected	0	0	0	0	1	0	1839017	0	0	0	0	1839017	0			580	2543	1
(Propionamide)GFIDEAATAYNSGTYTSVDDAVK	GFIDEAATAYNSGTYTSVDDAVK	23	0	2465.13	MGYG000000231_00071	2	9.07137	0	MBR	MBR	MBR	By MS/MS	MBR	MBR	0	0	0	1	0	0	38492804	5683550	5170881	8004916	6832839	7915142	4885473			581	1537	1
(Propionamide)GYPHHGAVAFGHYGK	GYPHHGAVAFGHYGK	15	0	1667.79	MGYG000003695_00197	4	10.2771	0.00064279	MBR	MBR	MBR	By MS/MS	MBR	MBR	0	0	0	1	0	0	6914236	777686	1066405	1178692	1307494	1267798	1316157			582	3856	1
(Propionamide)IEGDQAEIEDR	IEGDQAEIEDR	11	0	1344.62	MGYG000000076_03411	2	8.32528	0.0071486	NotDetected	By MS/MS	NotDetected	NotDetected	NotDetected	NotDetected	0	1	0	0	0	0	840920	0	840920	0	0	0	0			583	5480	1
(Propionamide)VAEDITAEAVK	VAEDITAEAVK	11	0	1215.64	MGYG000001456.1_02891	2	10.117	0	NotDetected	NotDetected	NotDetected	NotDetected	By MS/MS	NotDetected	0	0	0	0	1	0	1382205	0	0	0	0	1382205	0			584	3992	1
(Propionamide)VILKPIVTEK	VILKPIVTEK	10	1	1209.77	MGYG000002286_01587	3	8.58742	0.004097	MBR	NotDetected	NotDetected	By MS/MS	NotDetected	NotDetected	0	0	0	1	0	0	2769504	1394290	0	0	1375214	0	0			585	6496	1
(Propionyl_13C(3))DAAIAAGAPENCIQWIEHPSIEATGALMK	DAAIAAGAPENCIQWIEHPSIEATGALMK	29	0	3065.49	MGYG000002395_00348;MGYG000003683_01140	3	11.4608	0.00070361	NotDetected	NotDetected	NotDetected	NotDetected	By MS/MS	NotDetected	0	0	0	0	1	0	0	0	0	0	0	0	0			586	1058;778	1
(Propionyl_13C(3))PVAALLDTK	PVAALLDTK	9	0	985.581	MGYG000001338_00881	2	7.5229	0.004131	MBR	MBR	MBR	By MS/MS	MBR	MBR	0	0	0	1	0	0	2361355	362804	318241	625265	485695	253747	315602			587	332	1
(Propionyl_13C(3))SNIQIGAENMYFEEK	SNIQIGAENMYFEEK	15	0	1830.84	MGYG000000251_00557;MGYG000000274_01415	2	10.0185	0	MBR	MBR	MBR	By MS/MS	MBR	MBR	0	0	0	1	0	0	15737222	2672033	2384692	2810492	2584757	2564616	2720630			588	765;3439	1
(Propionyl_13C(3))TLHPDNMAAGPASYGMTDTMGR	TLHPDNMAAGPASYGMTDTMGR	22	0	2352.02	MGYG000000002_01850;MGYG000000045_01847;MGYG000000242_02797;MGYG000000251_02115;MGYG000000262_01832;MGYG000000362_01163;MGYG000000562_01148;MGYG000001310_00612;MGYG000002284_01226;MGYG000002293_01605;MGYG000002478_02896;MGYG000002492_01963;MGYG000002528_00119;MGYG000003694_00311	3	7.99283	0.0004061	NotDetected	By MS/MS	NotDetected	NotDetected	NotDetected	NotDetected	0	1	0	0	0	0	0	0	0	0	0	0	0			589	1295;1457;912;886;983;1505;1455;1332;487;627;527;769;991;731	1
(Propionyl)AKHEGDTGSPEVQVALLTAR	AKHEGDTGSPEVQVALLTAR	20	1	2134.1	MGYG000001359_01081	2	17.2357	0	By MS/MS	MBR	NotDetected	NotDetected	MBR	MBR	1	0	0	0	0	0	14143006	4635314	1541251	0	0	3074546	4891893			590	6517	1
(Propyl_2H(6))AFPIVSGIMTTVHAYTGDQM(Oxidation)ILDGPQR	AFPIVSGIMTTVHAYTGDQMILDGPQR	27	0	2981.54	MGYG000003921_00419	3	11.6759	0.0021649	By MS/MS	NotDetected	NotDetected	NotDetected	NotDetected	NotDetected	1	0	0	0	0	0	6827965	6827965	0	0	0	0	0			591	294	1
(Propyl_2H(6))DVDKPFLMPVEDVFSITGR	DVDKPFLMPVEDVFSITGR	19	1	2212.17	MGYG000000236_01807;MGYG000001313_00097;MGYG000001370_01681;MGYG000002291_02272;MGYG000003202_00129	3	7.73691	0.0064159	By MS/MS	MBR	MBR	MBR	MBR	MBR	1	0	0	0	0	0	76762603	20133829	23691951	1609559	6607693	15685351	9034217			592	1036;1312;1432;999;1538	1
(PyMIC)VSAAAPVAVAAAPAAGAAAAEEKTEFDVILASAGDK	VSAAAPVAVAAAPAAGAAAAEEKTEFDVILASAGDK	36	1	3443.76	MGYG000002284_00667	3	11.3652	0.0049345	NotDetected	NotDetected	By MS/MS	NotDetected	NotDetected	NotDetected	0	0	1	0	0	0	0	0	0	0	0	0	0			593	218	1
(Pyridylacetyl[AnyN-term](Phenylisocyanate)GPSPEPNLTVLYSSR	GPSPEPNLTVLYSSR	15	0	1734.86	MGYG000000038_01013;MGYG000000562_00169;MGYG000001310_00002;MGYG000002293_00232;MGYG000002445_01551	2	8.5327	0.0035915	MBR	MBR	MBR	By MS/MS	MBR	MBR	0	0	0	1	0	0	808988286	105154923	143860744	50324066	144419989	264525539	100703023			594	1027;1439;1231;1421;1793	1
(Pyro-carbamidomethyl)CADLLPDYFSFVK	CADLLPDYFSFVK	13	0	1556.72	MGYG000002272_00014;MGYG000002274_01053;MGYG000002545_02482	2	9.71082	0	MBR	NotDetected	MBR	MBR	By MS/MS	By MS/MS	0	0	0	0	1	1	7817019	2532293	0	864017	191378	1404874	2824456			595	3673;5148;4892	2
(Pyro-carbamidomethyl)CADYALSEYK	CADYALSEYK	10	0	1201.5	MGYG000001338_01940	2	7.61041	0.0016731	NotDetected	MBR	MBR	By MS/MS	MBR	MBR	0	0	0	1	0	0	2864646	0	516774	948201	522797	377708	499165			596	2108	1
(Pyro-carbamidomethyl)CAEFIEVLK	CAEFIEVLK	9	0	1090.54	MGYG000000002_02256;MGYG000000031_02026;MGYG000000119_00552;MGYG000000133_01784;MGYG000000142_02504;MGYG000000212_01935;MGYG000000263_02675;MGYG000001338_02427;MGYG000002286_00198;MGYG000002298_01762	2	8.72127	0.00029419	By MS/MS	By MS/MS	MBR	MBR	By MS/MS	By MS/MS	1	1	0	0	1	1	4192458	515640	820703	567176	490284	949364	849288			597	507;538;939;651;509;693;739;78;1688;705	4
(Pyro-carbamidomethyl)CAEYALSK	CAEYALSK	8	0	923.406	MGYG000000142_00834;MGYG000001338_01882;MGYG000002286_01255;MGYG000003694_01732	2	6.14024	0.0013815	NotDetected	MBR	MBR	By MS/MS	MBR	MBR	0	0	0	1	0	0	1276099	0	248472	234909	93505	331099	368112			598	3274;1813;3345;2515	1
(Pyro-carbamidomethyl)CAHPDYKPMLMDYLER	CAHPDYKPMLMDYLER	16	1	2020.88	MGYG000002284_01625	3	12.1566	0	MBR	MBR	MBR	By MS/MS	By MS/MS	By MS/MS	0	0	0	1	1	1	5741677	446674	1637990	559689	1038658	974153	1084511			599	629	3
(Pyro-carbamidomethyl)CAQALIDAIPDTVK	CAQALIDAIPDTVK	14	0	1496.75	MGYG000000031_03215;MGYG000000038_01290;MGYG000000142_01058;MGYG000000146_01875;MGYG000002279_02008	2	11.3928	0	By MS/MS	By MS/MS	By MS/MS	MBR	By MS/MS	By MS/MS	1	1	1	0	1	1	26719167	4353989	0	4028522	4550116	8522017	5264522			600	161;444;163;1307;837	5
(Pyro-carbamidomethyl)CAQALIDAIPESVK	CAQALIDAIPESVK	14	0	1496.76	MGYG000001338_02036	2	13.2249	0	By MS/MS	By MS/MS	By MS/MS	By MS/MS	By MS/MS	By MS/MS	1	1	1	1	1	1	27278849	4059326	3526410	2542619	3564165	7363781	6222546			601	33	6
(Pyro-carbamidomethyl)CAQALIDAIPETVK	CAQALIDAIPETVK	14	0	1510.77	MGYG000000002_01844;MGYG000000242_02358;MGYG000000252_00426	2	10.5856	0	By MS/MS	MBR	MBR	By MS/MS	By MS/MS	MBR	1	0	0	1	1	0	12756928	940888	2228263	1369010	396118	6364327	1458319			602	194;355;475	3
(Pyro-carbamidomethyl)CASHLASR	CASHLASR	8	0	883.396	MGYG000000022_01100;MGYG000000084_00647;MGYG000002272_01604	2	6.54307	0.0015217	MBR	MBR	By MS/MS	By MS/MS	MBR	MBR	0	0	1	1	0	0	4819863	975150	824703	975641	818080	700299	525987			603	6918;7078;6838	2
(Pyro-carbamidomethyl)CAVADSC(Carbamidomethyl)AVSLDR	CAVADSCAVSLDR	13	0	1405.6	MGYG000000002_03342;MGYG000000242_01991;MGYG000000249_00984	2	12.4413	0	MBR	MBR	MBR	By MS/MS	By MS/MS	By MS/MS	0	0	0	1	1	1	8407378	887258	1512164	1448068	1218596	1415266	1926023			604	1810;1165;4667	3
(Pyro-carbamidomethyl)CAVADSC(Carbamidomethyl)SVSLDR	CAVADSCSVSLDR	13	0	1421.59	MGYG000001338_02015	2	12.9802	0	MBR	MBR	MBR	By MS/MS	By MS/MS	By MS/MS	0	0	0	1	1	1	9109876	1166334	1021252	1473915	1400155	1708981	2339236			605	431	3
(Pyro-carbamidomethyl)CAYVC(Carbamidomethyl)PHAVIR	CAYVCPHAVIR	11	0	1327.62	MGYG000000002_01844;MGYG000000038_01290;MGYG000000074_01205;MGYG000000119_02835;MGYG000000133_02129;MGYG000000146_01875;MGYG000000148_01120;MGYG000000206_01918;MGYG000000249_01618;MGYG000001310_00851;MGYG000001338_02036;MGYG000002279_02008	2	10.9715	0	MBR	By MS/MS	By MS/MS	By MS/MS	MBR	MBR	0	1	1	1	0	0	6888167	1111610	1394720	1334317	835951	1031581	1179986			606	194;444;5982;601;365;1307;1156;878;1236;763;33;837	3
(Pyro-carbamidomethyl)CDAYAEHWAPK	CDAYAEHWAPK	11	0	1329.55	MGYG000001338_03293	2	10.2234	0	By MS/MS	MBR	MBR	MBR	MBR	MBR	1	0	0	0	0	0	5942154	890712	1347748	1203371	956594	692176	851550			607	2353	1
(Pyro-carbamidomethyl)CDFNVPLQDGK	CDFNVPLQDGK	11	0	1274.56	MGYG000000002_02119;MGYG000000031_02180;MGYG000000142_01978;MGYG000000212_01475;MGYG000000249_01353;MGYG000001338_02546;MGYG000002286_00419;MGYG000002298_02411;MGYG000002312_02077;MGYG000003695_01115	2	9.28252	0	MBR	By MS/MS	By MS/MS	By MS/MS	By MS/MS	By MS/MS	0	3	3	2	1	2	27796610	3370350	4320914	4475877	4735704	5885942	5007821			608	849;494;343;902;1554;391;788;1289;685;845	11
(Pyro-carbamidomethyl)CDGHGVPEILDAILK	CDGHGVPEILDAILK	15	0	1618.8	MGYG000000142_00703;MGYG000001338_00118	2	17.5774	0	MBR	MBR	MBR	By MS/MS	By MS/MS	MBR	0	0	0	1	1	0	26953847	5522739	6697760	3479445	5501076	3420059	2332766			609	1478;1422	2
(Pyro-carbamidomethyl)CDIALPC(Carbamidomethyl)ATQNEIDLESAK	CDIALPCATQNEIDLESAK	19	0	2129.96	MGYG000002284_00021	2	8.69215	0.00022126	NotDetected	NotDetected	NotDetected	MBR	MBR	By MS/MS	0	0	0	0	0	1	6057549	0	0	0	1109268	2574551	2373729			610	750	1
(Pyro-carbamidomethyl)CDMVDDEELLDLVEM(Oxidation)EIR	CDMVDDEELLDLVEMEIR	18	0	2221.94	MGYG000000022_02283;MGYG000000084_02000;MGYG000002272_01482;MGYG000002274_00063;MGYG000002619_00483	2	26.9531	0	NotDetected	MBR	NotDetected	By MS/MS	MBR	MBR	0	0	0	1	0	0	4435843	0	517181	0	1308744	192019	2417897			611	316;323;276;446;501	1
(Pyro-carbamidomethyl)CDMVDDEELLDLVEMEIR	CDMVDDEELLDLVEMEIR	18	0	2205.95	MGYG000000022_02283;MGYG000000084_02000;MGYG000002272_01482;MGYG000002274_00063;MGYG000002619_00483	2	17.784	0	NotDetected	By MS/MS	NotDetected	MBR	NotDetected	NotDetected	0	1	0	0	0	0	4381427	0	2506706	0	1874720	0	0			612	316;323;276;446;501	1
(Pyro-carbamidomethyl)CDMVDDEELLDLVEMEVR	CDMVDDEELLDLVEMEVR	18	0	2191.93	MGYG000003937_01027	2	12.3264	0	MBR	MBR	By MS/MS	NotDetected	MBR	By MS/MS	0	0	1	0	0	1	3335271	291367	135707	1093295	0	1814900	0			613	205	2
(Pyro-carbamidomethyl)CDMVDDEELLELVEMEIR	CDMVDDEELLELVEMEIR	18	0	2219.97	MGYG000000031_00741;MGYG000000133_02991;MGYG000000142_00171;MGYG000000148_01743;MGYG000000193_02083;MGYG000000206_00901;MGYG000000249_00026;MGYG000001310_01963;MGYG000001338_03373;MGYG000001498_00418;MGYG000002528_01098	2	20.9866	0	MBR	MBR	By MS/MS	By MS/MS	NotDetected	By MS/MS	0	0	1	1	0	1	7868948	159494	1816770	568748	3753229	0	1570705			614	80;232;70;285;266;826;277;207;50;1221;121	3
(Pyro-carbamidomethyl)CDQYNIPVATNIATAELLILGLAR	CDQYNIPVATNIATAELLILGLAR	24	0	2611.38	MGYG000001338_01830	3	12.1775	0	NotDetected	By MS/MS	NotDetected	NotDetected	NotDetected	MBR	0	1	0	0	0	0	911420	0	476629	0	0	0	434790			615	3107	1
(Pyro-carbamidomethyl)CDTPLLYYAR	CDTPLLYYAR	10	0	1253.58	MGYG000000251_01694;MGYG000000262_00368;MGYG000001338_03086;MGYG000002284_01127;MGYG000002445_00013	2	6.99072	0.00029419	MBR	By MS/MS	MBR	MBR	MBR	MBR	0	1	0	0	0	0	5222066	767049	1001155	840976	773402	970902	868579			616	4492;5362;1928;2300;4268	1
(Pyro-carbamidomethyl)CEPNKLDELLHPVFDK	CEPNKLDELLHPVFDK	16	1	1935.94	MGYG000002478_03849	3	14.4842	0	NotDetected	NotDetected	NotDetected	NotDetected	By MS/MS	NotDetected	0	0	0	0	1	0	0	0	0	0	0	0	0			617	2367	1
(Pyro-carbamidomethyl)CFAFLAGHESFAAAEGAIK	CFAFLAGHESFAAAEGAIK	19	0	1978.92	MGYG000000045_01847;MGYG000000160_00606;MGYG000000247_00611;MGYG000002284_01226;MGYG000002293_01605;MGYG000002478_02896;MGYG000002770_02195	2;3	16.9349	0	By MS/MS	By MS/MS	By MS/MS	By MS/MS	By MS/MS	By MS/MS	3	4	2	2	2	3	98734769	18180119	25614153	18829523	13940735	15784819	6385417			618	1457;1705;1729;487;627;527;1818	16
(Pyro-carbamidomethyl)CFDMIAEQAVLYPVLQVK	CFDMIAEQAVLYPVLQVK	18	0	2106.05	MGYG000000160_01304	2	16.1552	0	MBR	NotDetected	MBR	NotDetected	By MS/MS	MBR	0	0	0	0	1	0	9030429	283723	0	229938	0	5407355	3109412			619	4195	1
(Pyro-carbamidomethyl)CFEATQR	CFEATQR	7	0	893.371	MGYG000003937_01473	2	5.29667	0.0044583	NotDetected	MBR	NotDetected	MBR	By MS/MS	By MS/MS	0	0	0	0	1	1	1082772	0	277849	0	230887	297572	276463			620	258	2
(Pyro-carbamidomethyl)CGATYHVVFAAPK	CGATYHVVFAAPK	13	0	1402.67	MGYG000000002_00861;MGYG000000142_02046	2	8.24996	0.00024018	MBR	MBR	MBR	MBR	MBR	By MS/MS	0	0	0	0	0	1	9138355	1292627	1421385	1938393	1447217	1576278	1462453			621	4050;3783	1
(Pyro-carbamidomethyl)CGATYHVVHAAPK	CGATYHVVHAAPK	13	0	1392.66	MGYG000001338_02786	3	12.2197	0	By MS/MS	MBR	MBR	By MS/MS	By MS/MS	By MS/MS	1	0	0	2	2	1	8167229	693067	1696071	1396994	1390424	1334444	1656226			622	1814	6
(Pyro-carbamidomethyl)CGDLDPSVVNYLK	CGDLDPSVVNYLK	13	0	1461.68	MGYG000000022_02047;MGYG000000084_01972;MGYG000002274_00855;MGYG000002545_01147;MGYG000003937_01664	2	6.37118	0.0053429	MBR	MBR	MBR	MBR	By MS/MS	NotDetected	0	0	0	0	1	0	1736740	357274	195998	524063	447839	211565	0			623	1983;4286;2981;1967;1247	1
(Pyro-carbamidomethyl)CGEFFVNER	CGEFFVNER	9	0	1139.47	MGYG000000142_01133	2	6.05125	0.0014786	MBR	MBR	MBR	By MS/MS	MBR	MBR	0	0	0	1	0	0	2673842	212412	418979	336736	571114	466305	668293			624	17	1
(Pyro-carbamidomethyl)CGGNYASSIAGQVK	CGGNYASSIAGQVK	14	0	1393.63	MGYG000000251_00599	2	7.99924	6.8106e-05	MBR	MBR	MBR	MBR	By MS/MS	MBR	0	0	0	0	1	0	4333138	913805	596546	630856	634147	845270	712512			625	2579	1
(Pyro-carbamidomethyl)CGLSEHLNIAQK	CGLSEHLNIAQK	12	0	1351.66	MGYG000000251_01180	2	12.5137	0	By MS/MS	By MS/MS	By MS/MS	By MS/MS	MBR	MBR	1	1	1	1	0	0	16778964	3262665	2773911	2443820	2684178	2695433	2918955			626	1389	4
(Pyro-carbamidomethyl)CGMADGWGGSMMGTEFSDVLFGTPK	CGMADGWGGSMMGTEFSDVLFGTPK	25	0	2620.08	MGYG000000031_02028;MGYG000001338_02429	2	18.584	0	NotDetected	By MS/MS	MBR	MBR	By MS/MS	NotDetected	0	1	0	0	1	0	28776377	0	7979783	4076893	5970079	10749621	0			627	292;96	2
(Pyro-carbamidomethyl)CGMHYVNAR	CGMHYVNAR	9	0	1089.45	MGYG000000022_01263;MGYG000002272_01435;MGYG000002545_00160;MGYG000003937_00035	2	8.46666	6.8106e-05	By MS/MS	By MS/MS	By MS/MS	By MS/MS	By MS/MS	By MS/MS	1	1	1	1	1	1	31489346	5538621	4948777	5503184	5232481	5246020	5020261			628	2264;2071;2080;2521	6
(Pyro-carbamidomethyl)CGMYYVNER	CGMYYVNER	9	0	1173.46	MGYG000000038_00953;MGYG000000208_00521;MGYG000000242_00797;MGYG000000251_01121;MGYG000001315_00796;MGYG000002492_01612;MGYG000003694_00084;MGYG000003695_01035	2	6.72599	0.00074546	MBR	MBR	MBR	By MS/MS	By MS/MS	By MS/MS	0	0	0	1	1	1	15700052	1447873	2214543	2572300	2621997	3741824	3101511			629	2776;3379;2288;1861;3332;2090;12;16	3
(Pyro-carbamidomethyl)CGQFYVNER	CGQFYVNER	9	0	1154.48	MGYG000000002_01239;MGYG000001338_02309	2	7.20313	0.00018619	By MS/MS	By MS/MS	By MS/MS	MBR	MBR	MBR	1	1	1	0	0	0	8747283	1286222	1308637	1540001	1712038	1602726	1297657			630	3311;13	3
(Pyro-carbamidomethyl)CGTPLSSHEVAQGYK	CGTPLSSHEVAQGYK	15	0	1615.73	MGYG000000251_01694;MGYG000000262_00368;MGYG000002284_01127;MGYG000002445_00013	2	16.1572	0	By MS/MS	MBR	MBR	By MS/MS	MBR	By MS/MS	1	0	0	1	0	1	14227735	1787118	2729208	2177272	2563555	2748963	2221616			631	4492;5362;2300;4268	3
(Pyro-carbamidomethyl)CGYWHLWR	CGYWHLWR	8	0	1159.5	MGYG000001313_00862;MGYG000002080_01180;MGYG000002291_01098;MGYG000002478_04117	2	4.36093	0.0078919	NotDetected	By MS/MS	MBR	MBR	MBR	MBR	0	1	0	0	0	0	2087082	0	335062	237993	504707	788027	221290			632	3522;1205;1870;898	1
(Pyro-carbamidomethyl)CGYWHNFR	CGYWHNFR	8	0	1121.45	MGYG000000002_01844;MGYG000000031_03215;MGYG000000119_02835;MGYG000000133_02129;MGYG000000142_01058;MGYG000000212_02086;MGYG000000252_00426;MGYG000002286_01002;MGYG000002445_00390;MGYG000003695_00856	2	8.2743	0	By MS/MS	MBR	By MS/MS	By MS/MS	By MS/MS	By MS/MS	1	0	1	1	1	1	38438146	6165305	6875074	6344391	6141174	6495623	6416577			633	194;161;601;365;163;364;475;653;797;470	5
(Pyro-carbamidomethyl)CHPFYTGK	CHPFYTGK	8	0	991.423	MGYG000002272_00780;MGYG000002563_01140	2	8.77654	6.9701e-05	By MS/MS	By MS/MS	By MS/MS	By MS/MS	MBR	MBR	2	2	1	1	0	0	16605236	1739800	2117689	2382131	3825074	3384741	3155798			634	6171;6703	6
(Pyro-carbamidomethyl)CHQLGAK	CHQLGAK	7	0	795.37	MGYG000000262_02508	2	7.30994	0.00018619	MBR	By MS/MS	MBR	MBR	MBR	By MS/MS	0	1	0	0	0	1	3501871	515157	567220	535191	501562	673809	708930			635	1436	2
(Pyro-carbamidomethyl)CHVLSIRPEGGAVL	CHVLSIRPEGGAVL	14	1	1489.77	MGYG000002040_01191;MGYG000002545_02481	2	11.214	0	MBR	MBR	MBR	By MS/MS	By MS/MS	MBR	0	0	0	1	1	0	12532859	1806685	1896632	1678603	2917109	2219411	2014417			636	6812;5330	2
(Pyro-carbamidomethyl)CIAEIYDDATAAAIR	CIAEIYDDATAAAIR	15	0	1634.77	MGYG000000251_00557;MGYG000000262_01197	2	11.9792	0	MBR	MBR	MBR	MBR	MBR	By MS/MS	0	0	0	0	0	1	4136888	943616	275265	1136633	170101	572105	1039165			637	765;1171	1
(Pyro-carbamidomethyl)CIAEIYDDATAAEIR	CIAEIYDDATAAEIR	15	0	1692.76	MGYG000000142_01977	2	14.317	0	MBR	By MS/MS	By MS/MS	By MS/MS	By MS/MS	MBR	0	1	1	1	2	0	17078417	1034885	4446120	1804152	3117279	4707863	1968116			638	342	5
(Pyro-carbamidomethyl)CIANDIVVIASGC(Carbamidomethyl)SAQAAAK	CIANDIVVIASGCSAQAAAK	20	0	2000.97	MGYG000001338_02429	2	14.8783	0	By MS/MS	MBR	By MS/MS	MBR	MBR	MBR	1	0	1	0	0	0	88741891	13035819	22057583	9386056	15877461	17354504	11030466			639	96	2
(Pyro-carbamidomethyl)CIAVDHR	CIAVDHR	7	0	852.391	MGYG000000142_01811	2	4.96919	0.0058795	MBR	MBR	MBR	NotDetected	By MS/MS	NotDetected	0	0	0	0	1	0	1359623	351248	392588	314151	0	301633	0			640	5397	1
(Pyro-carbamidomethyl)CIDDVSEISAIGHR	CIDDVSEISAIGHR	14	0	1553.72	MGYG000002545_01147	2	9.93636	0	By MS/MS	By MS/MS	MBR	MBR	By MS/MS	MBR	1	1	0	0	1	0	16075222	2021221	2644733	3581674	1096303	1027614	5703674			641	1967	3
(Pyro-carbamidomethyl)CIEAGFSSIMFDGSHYPIEENVAK	CIEAGFSSIMFDGSHYPIEENVAK	24	0	2683.2	MGYG000000251_01798	2;3	20.0828	0	By MS/MS	By MS/MS	By MS/MS	MBR	By MS/MS	By MS/MS	1	1	2	0	1	1	21083249	4822238	949059	1802586	4180039	5061809	4267515			642	1002	6
(Pyro-carbamidomethyl)CIGDEKPITC(Carbamidomethyl)R	CIGDEKPITCR	11	1	1330.6	MGYG000001338_01634	2	8.76565	7.9789e-05	MBR	By MS/MS	By MS/MS	MBR	MBR	By MS/MS	0	1	1	0	0	1	10964602	1567761	1468192	1744963	2213857	2024129	1945697			643	600	3
(Pyro-carbamidomethyl)CINDVSEIDAIGHR	CINDVSEIDAIGHR	14	0	1580.73	MGYG000002272_00440;MGYG000002619_01707	2	11.9142	0	MBR	By MS/MS	MBR	By MS/MS	MBR	MBR	0	1	0	1	0	0	34862629	5367413	7885964	5513247	6011569	4672596	5411837			644	1972;2586	2
(Pyro-carbamidomethyl)CINEHAWHHLFLK	CINEHAWHHLFLK	13	0	1686.81	MGYG000002284_00198	3	10.633	0	MBR	MBR	NotDetected	MBR	By MS/MS	NotDetected	0	0	0	0	1	0	3220935	511372	819178	0	895914	994470	0			645	569	1
(Pyro-carbamidomethyl)CIPGSVADDR	CIPGSVADDR	10	0	1071.47	MGYG000000045_01847;MGYG000002293_01605;MGYG000002478_02896	2	6.33038	0.00172	MBR	By MS/MS	By MS/MS	By MS/MS	By MS/MS	By MS/MS	0	1	1	1	1	1	5088339	661547	843754	871356	826846	960445	924388			646	1457;627;527	5
(Pyro-carbamidomethyl)CIPGSVADDRK	CIPGSVADDRK	11	1	1199.56	MGYG000000045_01847;MGYG000002293_01605;MGYG000002478_02896;MGYG000002770_02195	2	8.27571	0.0061426	By MS/MS	By MS/MS	MBR	MBR	By MS/MS	MBR	1	1	0	0	1	0	11834282	1822661	1862188	1872178	2011295	2187864	2078095			647	1457;627;527;1818	3
(Pyro-carbamidomethyl)CIPGSVADHR	CIPGSVADHR	10	0	1093.5	MGYG000000002_01850;MGYG000001456.1_02441;MGYG000002492_01963;MGYG000003694_00311	2	9.01541	0.00024018	MBR	MBR	By MS/MS	By MS/MS	By MS/MS	By MS/MS	0	0	1	1	2	1	32795032	5523815	4664062	5842122	5061455	5296109	6407466			648	1295;1185;769;731	5
(Pyro-carbamidomethyl)CIPGSVADQR	CIPGSVADQR	10	0	1084.5	MGYG000000038_01050;MGYG000000119_01139;MGYG000000242_02797;MGYG000000251_02115;MGYG000000362_01163;MGYG000000562_01148;MGYG000001303_02421;MGYG000001310_00612;MGYG000001315_00761;MGYG000001607_00170;MGYG000002286_00349;MGYG000002528_00119;MGYG000003695_01149	2	8.10889	0.00018843	MBR	By MS/MS	By MS/MS	By MS/MS	By MS/MS	By MS/MS	0	2	2	2	1	1	13352258	1450031	2093911	2310840	2616157	2576799	2304517			649	269;1299;912;886;1505;1455;1603;1332;1281;1572;86;991;1195	8
(Pyro-carbamidomethyl)CIPGSVADTR	CIPGSVADTR	10	0	1057.49	MGYG000000142_02731;MGYG000000193_00386;MGYG000000212_00326;MGYG000001338_01296	2	8.26627	0.00018619	By MS/MS	By MS/MS	By MS/MS	By MS/MS	By MS/MS	By MS/MS	1	1	1	1	1	1	22310094	2739382	4154505	3692853	3443035	4042392	4237923			650	438;1030;477;321	6
(Pyro-carbamidomethyl)CIPGSVAENR	CIPGSVAENR	10	0	1084.5	MGYG000000262_01832;MGYG000002284_01226	2	6.76642	0.0012107	MBR	By MS/MS	By MS/MS	NotDetected	By MS/MS	By MS/MS	0	1	2	0	1	1	7496276	1073559	1213495	1574244	0	1755615	1879361			651	983;487	5
(Pyro-carbamidomethyl)CIWELMDAVDSYIPTPDR	CIWELMDAVDSYIPTPDR	18	0	2162.97	MGYG000000084_02000;MGYG000003937_01027	2	15.3775	0	By MS/MS	NotDetected	NotDetected	By MS/MS	MBR	By MS/MS	1	0	0	1	0	1	8292559	1610679	0	0	250604	211179	6220095			652	323;205	3
(Pyro-carbamidomethyl)CKGEALDANDATSC(Carbamidomethyl)IHSLNIR	CKGEALDANDATSCIHSLNIR	21	1	2327.06	MGYG000002284_01431	3	20.0824	0	MBR	By MS/MS	By MS/MS	By MS/MS	By MS/MS	By MS/MS	0	1	1	1	1	1	23149845	2895232	8978189	3515465	2188174	2647797	2924985			653	1252	5
(Pyro-carbamidomethyl)CLAEAEAYNGPSLIIGYAPC(Carbamidomethyl)ELHGIAK	CLAEAEAYNGPSLIIGYAPCELHGIAK	27	0	2899.39	MGYG000000262_01692	2	17.6555	0	MBR	NotDetected	MBR	By MS/MS	NotDetected	MBR	0	0	0	1	0	0	11341237	1232123	0	3867675	2895295	0	3346143			654	42	1
(Pyro-carbamidomethyl)CLAEAEAYNGPSLIIGYAPCELHGIAKG	CLAEAEAYNGPSLIIGYAPCELHGIAKG	28	1	2899.39	MGYG000000262_01692	2;3	14.5929	0.00042432	By MS/MS	MBR	MBR	NotDetected	MBR	By MS/MS	2	0	0	0	0	1	26355598	7062618	2201163	4870104	0	5773417	6448294			655	42	3
(Pyro-carbamidomethyl)CLAEYGIASLEEAR	CLAEYGIASLEEAR	14	0	1563.72	MGYG000000036_01924	2	12.2848	0	MBR	MBR	By MS/MS	MBR	By MS/MS	By MS/MS	0	0	1	0	1	1	8889367	802560	816353	3327015	985258	1022808	1935370			656	1157	3
(Pyro-carbamidomethyl)CLAPMADALNK	CLAPMADALNK	11	0	1185.55	MGYG000000208_02196;MGYG000000245_03069;MGYG000000262_01195;MGYG000002492_01379;MGYG000002770_00292;MGYG000003694_01737	2	9.80992	0	MBR	MBR	MBR	By MS/MS	By MS/MS	By MS/MS	0	0	0	1	1	1	25622405	3849809	2378717	3257773	4689427	6533695	4912981			657	699;95;101;47;855;51	3
(Pyro-carbamidomethyl)CLAPMADTLNK	CLAPMADTLNK	11	0	1215.56	MGYG000000022_00437;MGYG000000066_03509;MGYG000000072_00525;MGYG000000084_01085;MGYG000001756_01092;MGYG000002545_02322;MGYG000002619_02023;MGYG000003921_00419;MGYG000003937_01177	2	9.36204	0	By MS/MS	By MS/MS	By MS/MS	By MS/MS	By MS/MS	By MS/MS	1	1	1	1	1	1	20566617	4225141	2701240	2726613	3150097	4215008	3548515			658	191;1141;742;252;781;91;94;294;129	6
(Pyro-carbamidomethyl)CLAVEYASR	CLAVEYASR	9	0	1050.48	MGYG000000242_02446	2	7.261	0.00018843	By MS/MS	By MS/MS	NotDetected	By MS/MS	NotDetected	NotDetected	1	1	0	1	0	0	2005741	1129934	0	0	875806	0	0			659	4840	3
(Pyro-carbamidomethyl)CLGGFEEGIHISK	CLGGFEEGIHISK	13	0	1428.67	MGYG000002528_02671	2	13.4928	0	By MS/MS	By MS/MS	By MS/MS	MBR	MBR	MBR	2	1	1	0	0	0	19671586	3602811	3395874	3393006	2076809	4103343	3099741			660	1801	4
(Pyro-carbamidomethyl)CLGGFEEGIHVSR	CLGGFEEGIHVSR	13	0	1442.66	MGYG000000262_02240	2	17.812	0	By MS/MS	By MS/MS	By MS/MS	By MS/MS	By MS/MS	By MS/MS	1	1	1	1	1	1	47702311	6436896	8206210	5527427	11464785	7590740	8476251			661	1431	6
(Pyro-carbamidomethyl)CLIITGAGEK	CLIITGAGEK	10	0	1043.53	MGYG000000262_02232	2	9.50818	0	NotDetected	MBR	NotDetected	NotDetected	By MS/MS	MBR	0	0	0	0	1	0	10508558	0	4822982	0	0	3907719	1777856			662	571	1
(Pyro-carbamidomethyl)CLILTGAGEK	CLILTGAGEK	10	0	1043.53	MGYG000000231_00598;MGYG000000262_02232;MGYG000001315_01870	2	8.97426	0	MBR	NotDetected	MBR	By MS/MS	NotDetected	NotDetected	0	0	0	1	0	0	11909631	4434165	0	3317933	4157532	0	0			663	3280;571;4762	1
(Pyro-carbamidomethyl)CLLLFTNPTSVLR	CLLLFTNPTSVLR	13	0	1515.81	MGYG000002284_00738	2	12.4175	0	By MS/MS	By MS/MS	By MS/MS	By MS/MS	By MS/MS	MBR	1	1	1	1	1	0	13629846	271264	574671	1626290	2789031	2109722	6258866			664	835	5
(Pyro-carbamidomethyl)CLLYAINGGVDEK	CLLYAINGGVDEK	13	0	1433.69	MGYG000000002_00159;MGYG000000031_01295;MGYG000000140_00613;MGYG000000142_01268;MGYG000000193_01000;MGYG000000212_03425;MGYG000000262_00282;MGYG000000263_02891;MGYG000000562_00169;MGYG000001310_00002;MGYG000001338_02009;MGYG000001374_00932;MGYG000002272_02042;MGYG000002492_00425;MGYG000002619_01761;MGYG000003192_01746;MGYG000003694_02250	2	8.8828	7.6359e-05	NotDetected	MBR	By MS/MS	MBR	By MS/MS	MBR	0	0	1	0	1	0	12949570	0	2070582	1979273	2229789	4443071	2226853			665	3122;2360;3271;2440;1412;1910;3526;2175;1439;1231;2371;3287;4369;2334;4485;4573;1684	2
(Pyro-carbamidomethyl)CLPAFHDLK	CLPAFHDLK	9	0	1082.52	MGYG000000038_02901;MGYG000000142_02983;MGYG000001338_03102	2	10.0214	0.00030722	By MS/MS	MBR	MBR	MBR	MBR	MBR	1	0	0	0	0	0	7408720	1100187	1599673	1495691	1034154	1197230	981782			666	360;2964;2839	1
(Pyro-carbamidomethyl)CLPLELIPVGTMVHNIELHPGK	CLPLELIPVGTMVHNIELHPGK	22	0	2449.28	MGYG000000002_00879;MGYG000000142_02064;MGYG000000252_01816;MGYG000001338_02804	3	14.8117	0	By MS/MS	MBR	MBR	NotDetected	By MS/MS	By MS/MS	1	0	0	0	1	1	19412191	5184974	1135432	3359484	0	5308747	4423552			667	1203;764;1244;464	3
(Pyro-carbamidomethyl)CLQLFGGYGYTR	CLQLFGGYGYTR	12	0	1416.65	MGYG000000022_01322;MGYG000000084_00625;MGYG000002040_01717;MGYG000002272_01495;MGYG000002545_00546;MGYG000003899_01134;MGYG000003937_01089	2	9.13805	0	By MS/MS	By MS/MS	By MS/MS	MBR	By MS/MS	By MS/MS	1	1	1	0	1	1	9922941	1505269	2310313	954267	1626402	1676556	1850132			668	1419;2637;1519;1671;1387;2296;2260	5
(Pyro-carbamidomethyl)CLQLYGGYGYTK	CLQLYGGYGYTK	12	0	1404.64	MGYG000000262_01292	2	9.95349	0	NotDetected	MBR	By MS/MS	By MS/MS	MBR	By MS/MS	0	0	1	1	0	1	15190961	0	2575079	3356024	2922834	3243222	3093800			669	92	3
(Pyro-carbamidomethyl)CLSVFIHAPFEYR	CLSVFIHAPFEYR	13	0	1620.78	MGYG000001338_02066	2	11.1925	0	NotDetected	NotDetected	NotDetected	NotDetected	By MS/MS	By MS/MS	0	0	0	0	1	1	0	0	0	0	0	0	0			670	1902	2
(Pyro-carbamidomethyl)CLTAAEAEAAPASTK	CLTAAEAEAAPASTK	15	0	1472.68	MGYG000000084_00490	2	10.8869	0.00022126	MBR	MBR	MBR	MBR	By MS/MS	By MS/MS	0	0	0	0	1	2	6143298	860113	1233710	599289	854247	1508713	1087222			671	184	3
(Pyro-carbamidomethyl)CLTEPGAGSDASAGTTTAVK	CLTEPGAGSDASAGTTTAVK	20	0	1875.85	MGYG000002528_00945	2	9.70167	0	NotDetected	NotDetected	By MS/MS	By MS/MS	By MS/MS	By MS/MS	0	0	1	1	1	1	5113321	0	0	790892	1164417	1446375	1711635			672	488	4
(Pyro-carbamidomethyl)CNGHLC(Carbamidomethyl)VIR	CNGHLCVIR	9	0	1110.51	MGYG000002284_01988	2	7.66783	6.8106e-05	MBR	MBR	By MS/MS	By MS/MS	By MS/MS	By MS/MS	0	0	1	1	1	1	6871296	928052	742226	1507368	1373984	1125962	1193701			673	585	4
(Pyro-carbamidomethyl)CNIGTIGHVDHGK	CNIGTIGHVDHGK	13	0	1389.65	MGYG000000002_03594;MGYG000000031_00741;MGYG000000038_00758;MGYG000000060_01662;MGYG000000119_01823;MGYG000000133_02991;MGYG000000142_00171;MGYG000000146_01348;MGYG000000193_02083;MGYG000000206_00901;MGYG000000208_01568;MGYG000000212_03313;MGYG000000231_01247;MGYG000000242_00282;MGYG000000245_03248;MGYG000000249_00026;MGYG000000251_00064;MGYG000000262_00030;MGYG000000562_01883;MGYG000001310_01963;MGYG000001338_03373;MGYG000001456.1_02835;MGYG000001564_03796;MGYG000002186_01192;MGYG000002286_02469;MGYG000002445_01324;MGYG000002492_00344;MGYG000002528_01098;MGYG000003192_00749;MGYG000003694_02398;MGYG000003695_01266;MGYG000003786_00485	3	7.85783	0	MBR	MBR	By MS/MS	By MS/MS	By MS/MS	MBR	0	0	1	1	1	0	7248391	1125296	1402796	1085613	1161011	1240146	1233526			674	117;80;215;586;361;232;70;235;266;826;272;128;565;227;185;277;116;230;461;207;50;400;304;233;202;315;61;121;287;98;208;1174	3
(Pyro-carbamidomethyl)CPAGISHPMVGELAR	CPAGISHPMVGELAR	15	0	1576.75	MGYG000000251_01188	2	11.2298	0	NotDetected	MBR	NotDetected	NotDetected	MBR	By MS/MS	0	0	0	0	0	1	9008865	0	2276465	0	0	2723972	4008427			675	4347	1
(Pyro-carbamidomethyl)CPIIFGFHPGAQK	CPIIFGFHPGAQK	13	0	1453.72	MGYG000001292_02366;MGYG000002395_00348;MGYG000003683_01140	2	11.7405	0	MBR	By MS/MS	MBR	MBR	MBR	MBR	0	1	0	0	0	0	21578151	3583615	3671049	2282202	3875958	4805130	3360195			676	935;1058;778	1
(Pyro-carbamidomethyl)CPNHVEVSHIR	CPNHVEVSHIR	11	0	1329.63	MGYG000002272_00040;MGYG000003899_00892	3	10.3342	0	MBR	MBR	MBR	MBR	By MS/MS	MBR	0	0	0	0	1	0	5500816	999838	997939	548670	583965	1134041	1236361			677	4462;6168	1
(Pyro-carbamidomethyl)CPSFLLVPTVVTK	CPSFLLVPTVVTK	13	0	1442.79	MGYG000000002_00963;MGYG000000212_01149;MGYG000000252_00864;MGYG000002298_01388	2	11.9522	0	By MS/MS	By MS/MS	By MS/MS	By MS/MS	By MS/MS	By MS/MS	1	1	1	1	1	1	65553967	12920801	9979154	8933686	6353424	10737837	16629063			678	726;1613;2514;2133	6
(Pyro-carbamidomethyl)CPTQIHNFATDDELK	CPTQIHNFATDDELK	15	0	1770.79	MGYG000001338_01046	2	16.4202	0	MBR	MBR	By MS/MS	MBR	MBR	MBR	0	0	1	0	0	0	20436984	3426021	3258322	3241421	3720734	3462391	3328092			679	2548	1
(Pyro-carbamidomethyl)CPTQIHNFATDDEVK	CPTQIHNFATDDEVK	15	0	1756.77	MGYG000000002_00083	2	13.3691	0	NotDetected	NotDetected	NotDetected	NotDetected	By MS/MS	NotDetected	0	0	0	0	2	0	0	0	0	0	0	0	0			680	4094	2
(Pyro-carbamidomethyl)CQGVHIMALGWESK	CQGVHIMALGWESK	14	0	1597.74	MGYG000000002_00084;MGYG000000142_00004;MGYG000001338_01045;MGYG000003695_01166	2	12.3301	0	MBR	MBR	By MS/MS	MBR	By MS/MS	By MS/MS	0	0	1	0	1	1	12039511	846218	1793916	2436087	2896276	2430716	1636296			681	1167;1127;655;899	3
(Pyro-carbamidomethyl)CQHEDIFNVMHR	CQHEDIFNVMHR	12	0	1567.67	MGYG000001338_01447	3	8.0808	0.00020005	MBR	MBR	By MS/MS	MBR	MBR	MBR	0	0	1	0	0	0	5850293	943432	790222	1056921	736770	1083536	1239409			682	9	1
(Pyro-carbamidomethyl)CQSFMTELC(Carbamidomethyl)K	CQSFMTELCK	10	0	1285.52	MGYG000000031_01605;MGYG000000038_00311;MGYG000000133_02753;MGYG000000142_02223;MGYG000000206_00252;MGYG000000212_00210;MGYG000000251_03197;MGYG000000252_02653;MGYG000000262_02508;MGYG000000562_02592;MGYG000001151_01221;MGYG000001310_01560;MGYG000001315_00551;MGYG000001374_00029;MGYG000002303_00453;MGYG000002492_02848;MGYG000002528_01412;MGYG000003192_00734;MGYG000003694_00481	2	10.2774	0	By MS/MS	By MS/MS	By MS/MS	MBR	By MS/MS	By MS/MS	1	1	2	0	2	2	15714446	1991470	2791285	2434844	2970389	2725159	2801296			683	702;1282;2445;668;2430;1393;412;1257;1436;1278;2040;1528;1650;2465;3322;188;622;2344;399	8
(Pyro-carbamidomethyl)CQWSDEELGQHLNAEAK	CQWSDEELGQHLNAEAK	17	0	1996.86	MGYG000002272_02397	2	13.6478	0	By MS/MS	By MS/MS	NotDetected	By MS/MS	NotDetected	By MS/MS	1	1	0	1	0	1	5782832	1465130	1578899	0	1341387	0	1397413			684	72	4
(Pyro-carbamidomethyl)CSHVDHTEHDVDVIVSER	CSHVDHTEHDVDVIVSER	18	0	2115.92	MGYG000004769_01827	3	20.9205	0	MBR	By MS/MS	MBR	By MS/MS	By MS/MS	By MS/MS	0	1	0	1	1	1	19095951	3023003	3942599	2218938	5064242	2027615	2819550			685	203	4
(Pyro-carbamidomethyl)CSIIEVMGR	CSIIEVMGR	9	0	1046.49	MGYG000000038_01820;MGYG000000142_02989;MGYG000000251_02553;MGYG000000262_01672;MGYG000001338_03108;MGYG000002492_00955;MGYG000003694_02580	2	8.26546	0	By MS/MS	By MS/MS	By MS/MS	By MS/MS	By MS/MS	By MS/MS	1	1	1	1	1	1	13946741	1369428	2561745	3374927	2474434	1908005	2258201			686	4233;1470;2158;4474;927;2677;1774	6
(Pyro-carbamidomethyl)CSIQSYAPVLTAWK	CSIQSYAPVLTAWK	14	0	1605.79	MGYG000000142_02724;MGYG000000245_00055;MGYG000000251_02114;MGYG000001338_01288;MGYG000002445_00525;MGYG000002492_01969;MGYG000002528_02716;MGYG000003694_00316	2	9.80925	0.00070361	By MS/MS	By MS/MS	By MS/MS	By MS/MS	By MS/MS	By MS/MS	1	1	1	1	1	2	5448820	457893	1067643	530962	864734	1202197	1325388			687	2213;3638;3611;1657;3577;3232;2202;2906	7
(Pyro-carbamidomethyl)CSNNYGPYHFPEK	CSNNYGPYHFPEK	13	0	1594.65	MGYG000000002_01882;MGYG000000031_03266;MGYG000000038_02127;MGYG000000119_00743;MGYG000000142_02711;MGYG000000242_00499;MGYG000000251_00915;MGYG000000262_02262;MGYG000001338_01272;MGYG000001338_01660	2	14.1729	0	By MS/MS	By MS/MS	By MS/MS	By MS/MS	By MS/MS	By MS/MS	1	1	1	2	2	1	26940982	2870584	3729929	4343741	4864863	5291850	5840012			688	5387;5140;5078;5185;4391;5436;6163;6521;5165;5037	8
(Pyro-carbamidomethyl)CTGYKPLIDATMAAAAVMR	CTGYKPLIDATMAAAAVMR	19	1	2021.98	MGYG000000142_00314;MGYG000001338_00723	2;3	13.1074	0	By MS/MS	By MS/MS	By MS/MS	By MS/MS	By MS/MS	By MS/MS	2	2	2	2	2	1	48311422	10496284	8952457	7751461	3802908	4812292	12496017			689	136;84	11
(Pyro-carbamidomethyl)CTLPLTGVHC(Carbamidomethyl)VTDIVTER	CTLPLTGVHCVTDIVTER	18	0	2052.99	MGYG000002528_03097	2	11.4431	8.194e-05	MBR	MBR	MBR	MBR	MBR	By MS/MS	0	0	0	0	0	1	19674453	4482891	2092244	2150852	1117170	6067177	3764116			690	5740	1
(Pyro-carbamidomethyl)CVATHALNIFGDHSDVYAC(Carbamidomethyl)R	CVATHALNIFGDHSDVYACR	20	0	2288.01	MGYG000003694_01610	3	18.6494	0	By MS/MS	By MS/MS	By MS/MS	By MS/MS	By MS/MS	By MS/MS	1	1	1	1	1	1	59248081	13321369	12000930	12033751	7372331	6891970	7627728			691	37	6
(Pyro-carbamidomethyl)CVEAGFSSIMFDGSHYPIDENVAK	CVEAGFSSIMFDGSHYPIDENVAK	24	0	2655.16	MGYG000000142_01854	2;3	16.5745	0	By MS/MS	By MS/MS	By MS/MS	MBR	MBR	By MS/MS	1	1	1	0	0	1	20836692	4356146	5211613	653145	3026675	4728422	2860689			692	179	4
(Pyro-carbamidomethyl)CVEAGFSSIMFDGSHYPIEENVAK	CVEAGFSSIMFDGSHYPIEENVAK	24	0	2669.17	MGYG000000002_03797;MGYG000001338_00333;MGYG000003695_00615	2;3	25.2596	0	By MS/MS	By MS/MS	By MS/MS	By MS/MS	By MS/MS	By MS/MS	2	2	1	2	1	2	89321122	25403955	25079259	860619	11481576	18203295	8292415			693	722;396;982	10
(Pyro-carbamidomethyl)CVENAYFIK	CVENAYFIK	9	0	1125.52	MGYG000000242_02080	2	10.2339	0	MBR	MBR	MBR	By MS/MS	By MS/MS	By MS/MS	0	0	0	1	1	1	8143312	1235920	1563728	1195894	1333543	1488883	1325340			694	385	3
(Pyro-carbamidomethyl)CVILPVSAPFHSK	CVILPVSAPFHSK	13	0	1436.75	MGYG000002284_01091	2	9.67959	6.9701e-05	By MS/MS	NotDetected	MBR	NotDetected	MBR	MBR	1	0	0	0	0	0	21402963	4928605	0	3980764	0	10753199	1740394			695	2722	1
(Pyro-carbamidomethyl)CVLQDGLHIR	CVLQDGLHIR	10	0	1192.6	MGYG000000262_00350	2	12.5203	0	By MS/MS	MBR	MBR	By MS/MS	MBR	NotDetected	1	0	0	1	0	0	18986242	3186105	3647829	4648204	6435799	1068303	0			696	386	2
(Pyro-carbamidomethyl)CVMEVSQHLGNNIVR	CVMEVSQHLGNNIVR	15	0	1737.83	MGYG000000142_01472	2	18.4988	0	MBR	By MS/MS	By MS/MS	MBR	MBR	MBR	0	1	1	0	0	0	36357206	6499496	3263899	3332494	8944184	6256164	8060967			697	1495	2
(Pyro-carbamidomethyl)CVNDAATMIK	CVNDAATMIK	10	0	1104.5	MGYG000002492_00657	2	10.6824	0	MBR	By MS/MS	By MS/MS	By MS/MS	MBR	By MS/MS	0	1	1	2	0	1	10862493	1032989	2227191	1601344	1929679	2090200	1981087			698	177	5
(Pyro-carbamidomethyl)CVQLHGGYGYIR	CVQLHGGYGYIR	12	0	1404.66	MGYG000001456.1_01955	2	11.8388	0	By MS/MS	MBR	MBR	MBR	MBR	MBR	1	0	0	0	0	0	13803730	2811176	2641646	1449775	2126559	2320158	2454414			699	2748	1
(Pyro-carbamidomethyl)CVSHDDDATK	CVSHDDDATK	10	0	1129.44	MGYG000000262_00532	2	10.5007	0	By MS/MS	By MS/MS	MBR	MBR	MBR	MBR	2	1	0	0	0	0	5600249	884609	1058975	965894	946223	908053	836492			700	2137	3
(Pyro-carbamidomethyl)CYGADSVQEGVAIMHK	CYGADSVQEGVAIMHK	16	0	1746.77	MGYG000002284_01226	2	16.3568	0	By MS/MS	By MS/MS	By MS/MS	By MS/MS	By MS/MS	By MS/MS	1	1	1	1	1	1	34323215	1378111	4029954	2852198	9790496	10381001	5891453			701	487	6
(Pyro-carbamidomethyl)CYGANDVLEGVAIMK	CYGANDVLEGVAIMK	15	0	1621.75	MGYG000000084_01056	2	13.6539	0	By MS/MS	By MS/MS	By MS/MS	By MS/MS	By MS/MS	By MS/MS	1	1	1	1	1	1	21100408	2061228	3406910	6216757	3469831	1706516	4239163			702	448	6
(Pyro-carbamidomethyl)CYGANDVMEGVAIMK	CYGANDVMEGVAIMK	15	0	1639.71	MGYG000002272_01732	2	11.9897	7.6359e-05	NotDetected	MBR	By MS/MS	MBR	MBR	MBR	0	0	1	0	0	0	7563728	0	1107883	1673979	1395189	1407516	1979158			703	186	1
(SMA)AIEETTSEFDKEK	AIEETTSEFDKEK	13	1	1652.78	MGYG000001374_02750	2	7.26545	0.0021649	By MS/MS	MBR	NotDetected	NotDetected	NotDetected	MBR	1	0	0	0	0	0	2670534	1342317	592461	0	0	0	735754			704	1291	1
(SMA)ALTATEGDMDK	ALTATEGDMDK	11	0	1277.59	MGYG000000031_01447;MGYG000000193_00232;MGYG000000251_01122;MGYG000001338_02308;MGYG000002286_00729	2	6.55009	0.0027027	By MS/MS	NotDetected	NotDetected	NotDetected	NotDetected	NotDetected	1	0	0	0	0	0	1814744	1814744	0	0	0	0	0			705	1246;4230;1886;760;2118	1
(SMA)VTLTEEEK	VTLTEEEK	8	0	1074.54	MGYG000002563_02301	2	11.2051	0.0017321	NotDetected	NotDetected	NotDetected	NotDetected	NotDetected	By MS/MS	0	0	0	0	0	1	23215749	0	0	0	0	0	23215749			706	4156	1
(TMAB)CTDNTQAGSVAAENMYNSIK	CTDNTQAGSVAAENMYNSIK	20	0	2244.03	MGYG000001338_00111	2	12.009	8.194e-05	NotDetected	NotDetected	NotDetected	NotDetected	NotDetected	By MS/MS	0	0	0	0	0	1	5607741	0	0	0	0	0	5607741			707	206	1
(Triton)PNSEWGDKILELMHTIDEYVPDPERDTDKPFLMPVEDVFSITGR	PNSEWGDKILELMHTIDEYVPDPERDTDKPFLMPVEDVFSITGR	44	3	5318.62	MGYG000000060_01662	5	11.2746	0.00074546	MBR	MBR	MBR	MBR	By MS/MS	MBR	0	0	0	0	1	0	24387910	5917442	4790625	3263715	2941815	4752404	2721907			708	586	1
(Unknown_216)DNAGDGTTTATVLAQSIIGVGLK	DNAGDGTTTATVLAQSIIGVGLK	23	0	2417.25	MGYG000002449_03194	3	7.27638	0.0026202	NotDetected	NotDetected	NotDetected	NotDetected	NotDetected	By MS/MS	0	0	0	0	0	1	1783556	0	0	0	0	0	1783556			709	1730	1
(Unknown_216)FLMPVEDVFSITGR	FLMPVEDVFSITGR	14	0	1825.92	MGYG000000038_00758;MGYG000000119_01823;MGYG000000562_01883;MGYG000000730_00411;MGYG000001310_01963;MGYG000001313_00097;MGYG000002286_02469;MGYG000002291_02272;MGYG000002449_00213;MGYG000002478_00814;MGYG000002528_01098;MGYG000002563_00509	3	9.55027	0.00018619	MBR	By MS/MS	MBR	MBR	MBR	MBR	0	1	0	0	0	0	60965911	12989805	5407042	13849538	12677083	5267414	10775028			710	215;361;461;1610;207;1312;202;999;744;441;121;290	1
(Unknown_216)GFDEAVEAHDNWTTLAQQSGEFTQAK	GFDEAVEAHDNWTTLAQQSGEFTQAK	26	0	3095.4	MGYG000002298_02804	3	9.49013	0.00029419	MBR	By MS/MS	MBR	MBR	NotDetected	MBR	0	1	0	0	0	0	5182119	1460384	1092601	1358192	524480	0	746460			711	2451	1
(Unknown_216)IVIDVPMPISYINENLIR	IVIDVPMPISYINENLIR	18	0	2314.26	MGYG000000002_01270	3;4;5	8.98728	0.0029091	NotDetected	By MS/MS	MBR	By MS/MS	MBR	MBR	0	1	0	2	0	0	122192310	0	51190727	12824805	11751605	12561621	33863550			712	0	3
(Unknown_216)VGTIAGSYVLDGTFQR	VGTIAGSYVLDGTFQR	16	0	1898.96	MGYG000000142_02810;MGYG000000251_01235	2	10.0488	0	NotDetected	NotDetected	NotDetected	By MS/MS	NotDetected	NotDetected	0	0	0	1	0	0	0	0	0	0	0	0	0			713	4899;4239	1
(Unknown_248)IPASMVSDTYDKDLSK	IPASMVSDTYDKDLSK	16	1	2017.05	MGYG000002445_00092	3	11.1228	0.0027494	By MS/MS	MBR	MBR	MBR	MBR	MBR	1	0	0	0	0	0	16132619	1940435	1489473	3354740	1991116	4302921	3053931			714	5087	1
(Unknown_302)PVTSKYVSVVAEVENPVTVK	PVTSKYVSVVAEVENPVTVK	20	1	2446.16	MGYG000000142_01598	3	8.93147	0.005721	By MS/MS	MBR	MBR	MBR	NotDetected	NotDetected	1	0	0	0	0	0	11916172	4023190	5357864	2325696	209421	0	0			715	1038	1
(Unknown_420)DLLPVSAFKGIEDGTWEQGTAK	DLLPVSAFKGIEDGTWEQGTAK	22	1	2781.24	MGYG000001346_02526	4	9.17375	0.0010684	MBR	MBR	MBR	By MS/MS	MBR	MBR	0	0	0	1	0	0	4315319	551924	842557	763184	910867	852776	394009			716	1889	1
A(Ala->Glu)AADTFFNAR	AAADTFFNAR	10	0	1140.52	MGYG000003683_00840	2	7.96371	0.00030722	By MS/MS	By MS/MS	NotDetected	NotDetected	By MS/MS	MBR	1	2	0	0	1	0	3409849	623447	1033598	0	0	920820	831982			717	3582	4
A(Ala->Glu)ANLDAIHDTVHEMAR	AANLDAIHDTVHEMAR	16	0	1820.85	MGYG000000002_03896;MGYG000000038_01470;MGYG000000066_03813;MGYG000000133_01999;MGYG000000193_00882;MGYG000000245_00992;MGYG000001338_03531;MGYG000001374_01761;MGYG000002286_02393;MGYG000002445_01266;MGYG000002528_00902;MGYG000003694_02267	3	13.8218	0	By MS/MS	MBR	NotDetected	MBR	NotDetected	NotDetected	1	0	0	0	0	0	8131374	5020336	907255	0	2203782	0	0			718	1011;657;1435;973;748;933;253;986;944;1146;553;670	1
A(Ala->Glu)EITTSTPEK	AEITTSTPEK	10	0	1133.54	MGYG000000113_00924	2	8.3275	0.0065583	MBR	By MS/MS	MBR	MBR	MBR	MBR	0	1	0	0	0	0	6476056	1532974	887967	676345	1137852	1017077	1223840			719	5055	1
A(Ala->Glu)HAHDPAVLC(Carbamidomethyl)C(Carbamidomethyl)R	AHAHDPAVLCCR	12	0	1463.64	MGYG000000038_01566;MGYG000001607_01111;MGYG000002279_01083	3	9.47064	0.00018843	MBR	By MS/MS	NotDetected	By MS/MS	By MS/MS	MBR	0	1	0	1	1	0	13975377	2253994	3164352	0	3195412	2649543	2712074			720	1005;2789;1264	3
A(Ala->Glu)ILIAQIQNDPK	AILIAQIQNDPK	12	0	1380.76	MGYG000000242_00796	2	9.71987	0.000132	NotDetected	NotDetected	NotDetected	NotDetected	By MS/MS	NotDetected	0	0	0	0	1	0	1704426	0	0	0	0	1704426	0			721	3771	1
A(Ala->Glu)NAPEEYETIDK	ANAPEEYETIDK	12	0	1436.63	MGYG000003694_01542	2	9.38822	6.9701e-05	By MS/MS	NotDetected	NotDetected	NotDetected	NotDetected	NotDetected	1	0	0	0	0	0	1235376	1235376	0	0	0	0	0			722	1480	1
A(Ala->Glu)SGAGGQC(Carbamidomethyl)VNTTDSAVR	ASGAGGQCVNTTDSAVR	17	0	1707.75	MGYG000000076_00136	2	6.41317	0.0068223	MBR	By MS/MS	NotDetected	NotDetected	NotDetected	NotDetected	0	1	0	0	0	0	1032742	497910	534831	0	0	0	0			723	7502	1
A(Ala->Glu)SVGDIYAGNEIMSEYSK	ASVGDIYAGNEIMSEYSK	18	0	1990.88	MGYG000002274_02051	2	11.5301	0	NotDetected	NotDetected	NotDetected	By MS/MS	NotDetected	NotDetected	0	0	0	1	0	0	4808261	0	0	0	4808261	0	0			724	4662	1
A(Ala->Gly)YIPEYPVGTADDIAK	AYIPEYPVGTADDIAK	16	0	1707.83	MGYG000001338_00685	2	9.22446	0.00018619	NotDetected	By MS/MS	NotDetected	NotDetected	NotDetected	NotDetected	0	1	0	0	0	0	10193991	0	10193991	0	0	0	0			725	115	1
A(Ala->His)LASHALSIFGDHSDVYAC(Carbamidomethyl)R	ALASHALSIFGDHSDVYACR	20	0	2255.05	MGYG000000119_02835;MGYG000000146_01875;MGYG000000148_01120;MGYG000000206_01918;MGYG000000242_02358;MGYG000000249_01618;MGYG000000251_00853;MGYG000001310_00851;MGYG000001374_00733;MGYG000002286_01002;MGYG000003192_03262;MGYG000003695_00856	2	9.54025	0.00083106	NotDetected	NotDetected	By MS/MS	NotDetected	NotDetected	NotDetected	0	0	1	0	0	0	0	0	0	0	0	0	0			726	601;1307;1156;878;355;1236;262;763;1353;653;890;470	1
A(Ala->Lys)ALEAGVNK	AALEAGVNK	9	0	928.531	MGYG000000031_02751;MGYG000000142_02316;MGYG000000193_00310;MGYG000001338_00216;MGYG000002312_00711;MGYG000003192_00766	2	9.83419	0.00044111	NotDetected	NotDetected	By MS/MS	NotDetected	NotDetected	NotDetected	0	0	1	0	0	0	2129560	0	0	2129560	0	0	0			727	133;130;1918;93;222;2198	1
A(Ala->Met)GIGSGFPDEAYIATGAEIVENTK	AGIGSGFPDEAYIATGAEIVENTK	24	0	2469.17	MGYG000002284_01947	2	9.4427	0.005641	By MS/MS	NotDetected	NotDetected	NotDetected	NotDetected	NotDetected	1	0	0	0	0	0	0	0	0	0	0	0	0			728	63	1
A(Ala->Ser)DAATTIIPLDK	ADAATTIIPLDK	12	0	1243.67	MGYG000002560_04324	2	9.19497	6.9701e-05	By MS/MS	MBR	MBR	MBR	MBR	MBR	2	0	0	0	0	0	37488504	7538460	7191290	6645842	5780089	5180212	5152607			729	469	2
A(Ala->Ser)GDTITVAYR	AGDTITVAYR	10	0	1081.54	MGYG000002478_00167	2	7.9954	0.0046919	MBR	MBR	MBR	MBR	MBR	By MS/MS	0	0	0	0	0	1	6990745	1033346	1321134	1364657	1000418	1118806	1152382			730	4780	1
A(Ala->Ser)HIAGMDSFAAGLLVADK	AHIAGMDSFAAGLLVADK	18	0	1801.9	MGYG000002459_00510	3	11.5391	7.6359e-05	NotDetected	NotDetected	By MS/MS	NotDetected	NotDetected	NotDetected	0	0	1	0	0	0	2043835	0	0	2043835	0	0	0			731	1453	1
A(Ala->Ser)IADLGVTMLAAGIGNIHGK	AIADLGVTMLAAGIGNIHGK	20	0	1937.04	MGYG000000072_00569;MGYG000000262_02902	3	12.8609	0	MBR	NotDetected	By MS/MS	NotDetected	MBR	NotDetected	0	0	1	0	0	0	9754934	4026050	0	2708906	0	3019978	0			732	1854;1253	1
A(Ala->Ser)IAQILLDEGYIK	AIAQILLDEGYIK	13	0	1461.81	MGYG000002448_00403	2	12.6022	0	By MS/MS	By MS/MS	MBR	MBR	MBR	NotDetected	1	1	0	0	0	0	21376093	4168305	6784545	3918792	2702141	3802308	0			733	4057	2
A(Ala->Ser)LASVIGEDELSPLDK	ALASVIGEDELSPLDK	16	0	1671.86	MGYG000000142_01312;MGYG000001338_03509	2	13.6399	0	NotDetected	By MS/MS	NotDetected	NotDetected	NotDetected	NotDetected	0	2	0	0	0	0	4351925	0	4351925	0	0	0	0			734	5077;4966	2
A(Ala->Ser)PAVTEAVR	APAVTEAVR	9	0	928.5	MGYG000001292_02068;MGYG000002395_00566;MGYG000003683_00898	2	8.77944	0.0026202	MBR	MBR	NotDetected	NotDetected	NotDetected	By MS/MS	0	0	0	0	0	1	14528938	990059	892049	0	0	0	12646829			735	5229;5738;5455	1
A(Ala->Ser)QIETTTSDFDR	AQIETTTSDFDR	12	0	1398.63	MGYG000000036_00717	2	9.08036	0.00024018	NotDetected	NotDetected	NotDetected	NotDetected	NotDetected	By MS/MS	0	0	0	0	0	1	1451534	0	0	0	0	0	1451534			736	41	1
A(Ala->Ser)TFGDTLVEDYNVR	ATFGDTLVEDYNVR	14	0	1614.75	MGYG000000072_01310;MGYG000004471_01190	2	11.0917	0	NotDetected	NotDetected	NotDetected	MBR	By MS/MS	By MS/MS	0	0	0	0	1	1	7349712	0	0	0	2907504	2282526	2159681			737	5821;5822	2
A(Ala->Ser)TVVTGVEMFR	ATVVTGVEMFR	11	0	1224.62	MGYG000004769_00412	2	9.65083	0	MBR	NotDetected	By MS/MS	By MS/MS	By MS/MS	MBR	0	0	1	1	1	0	20426726	3638587	0	4686276	4481899	3714041	3905920			738	598	3
A(Ala->Ser)YLEENPNFETAINQLK	AYLEENPNFETAINQLK	17	0	2008.98	MGYG000000031_00361	2	8.27642	0.0068933	NotDetected	NotDetected	NotDetected	NotDetected	NotDetected	By MS/MS	0	0	0	0	0	1	2625398	0	0	0	0	0	2625398			739	3852	1
A(Ala->Thr)AGQEWLDTYAVGATNGAATEK	AAGQEWLDTYAVGATNGAATEK	22	0	2253.05	MGYG000000031_03215;MGYG000000142_01058	2	15.8299	0	MBR	MBR	MBR	NotDetected	MBR	By MS/MS	0	0	0	0	0	1	19080720	2831345	3590211	2311370	0	7135162	3212630			740	161;163	1
A(Ala->Thr)DNNGGYPLPR	ADNNGGYPLPR	11	0	1202.57	MGYG000000236_04054	2	7.59073	6.9701e-05	By MS/MS	MBR	MBR	By MS/MS	By MS/MS	By MS/MS	1	0	0	1	1	1	7380782	1449751	1376311	1129597	1091603	1240202	1093315			741	810	4
A(Ala->Thr)FVGSADIDYK	AFVGSADIDYK	11	0	1214.58	MGYG000002478_00956	2	6.92251	0.0016858	NotDetected	NotDetected	NotDetected	NotDetected	NotDetected	By MS/MS	0	0	0	0	0	1	7341395	0	0	0	0	0	7341395			742	1924	1
A(Ala->Thr)GTALAEYFMYQGK	AGTALAEYFMYQGK	14	0	1578.74	MGYG000000142_01470	2	8.46416	0.004131	NotDetected	NotDetected	NotDetected	By MS/MS	NotDetected	NotDetected	0	0	0	1	0	0	0	0	0	0	0	0	0			743	2488	1
A(Ala->Thr)HVNIGTIGHVDHGK	AHVNIGTIGHVDHGK	15	0	1583.81	MGYG000000045_02616	4	11.8136	0	NotDetected	NotDetected	By MS/MS	By MS/MS	MBR	By MS/MS	0	0	1	1	0	1	8956899	0	0	2467481	2327633	2006960	2154823			744	641	3
A(Ala->Thr)IEELEGDEK	AIEELEGDEK	10	0	1161.54	MGYG000000038_02089	2	6.8396	0.0025736	NotDetected	MBR	MBR	MBR	By MS/MS	NotDetected	0	0	0	0	1	0	6490427	0	1407741	1615558	1744631	1722495	0			745	1280	1
A(Ala->Thr)LLYQTSR	ALLYQTSR	8	0	980.529	MGYG000002478_00355	2	7.07079	0.0044712	NotDetected	By MS/MS	MBR	MBR	MBR	MBR	0	1	0	0	0	0	232452421	0	58534470	56933673	39042456	41330413	36611406			746	1349	1
A(Ala->Thr)QFTEVSIK	AQFTEVSIK	9	0	1051.55	MGYG000002293_01154	2	7.78527	0.0010038	By MS/MS	By MS/MS	MBR	By MS/MS	By MS/MS	MBR	1	1	0	1	1	0	17868896	7609879	2511594	1964064	2076683	1983490	1723184			747	3590	4
A(Ala->Thr)TDFNMTEK	ATDFNMTEK	9	0	1085.47	MGYG000000031_02587;MGYG000000142_00947	2	6.6911	0.0016214	By MS/MS	MBR	MBR	NotDetected	By MS/MS	By MS/MS	1	0	0	0	1	1	5432527	818841	1168656	1054880	0	1295558	1094591			748	2079;2354	3
A(Ala->Thr)VTFEGYER	AVTFEGYER	9	0	1100.52	MGYG000000247_00611	2	7.27986	0.0016731	MBR	MBR	MBR	By MS/MS	MBR	MBR	0	0	0	1	0	0	18746434	2840698	3416982	2991325	3033913	3518641	2944874			749	1729	1
A(Ala->Thr)YFAPVAENIK	AYFAPVAENIK	11	0	1251.65	MGYG000000002_03530	2	9.04511	0.00098168	MBR	MBR	MBR	MBR	MBR	By MS/MS	0	0	0	0	0	1	9788366	1986369	806303	2305177	1487854	1980453	1222207			750	423	1
A(Ala->Trp)LSDAGLTASELSK	ALSDAGLTASELSK	14	0	1476.75	MGYG000003695_02159	2	8.02168	0.00094951	MBR	By MS/MS	NotDetected	NotDetected	MBR	NotDetected	0	1	0	0	0	0	1510181	467995	679602	0	0	362583	0			751	1607	1
A(Ala->Tyr)GFLGIPVPK	AGFLGIPVPK	10	0	1089.62	MGYG000002528_02667	2	8.45219	0.00029579	NotDetected	NotDetected	By MS/MS	NotDetected	NotDetected	By MS/MS	0	0	1	0	0	1	5920284	0	0	2345473	0	0	3574811			752	327	2
A(Ala->Val)AMEHGLK	AAMEHGLK	8	0	883.459	MGYG000000495_00650;MGYG000002284_00635;MGYG000002563_00481;MGYG000004471_01170;MGYG000004769_00463	2	7.03899	0.0067378	MBR	MBR	MBR	MBR	By MS/MS	MBR	0	0	0	0	1	0	10238608	236515	149464	2843344	2302474	2364751	2342058			753	154;1445;5253;4707;6542	1
A(Ala->Val)DAIVAAITPGLK	ADAIVAAITPGLK	13	0	1266.76	MGYG000000022_01323;MGYG000002272_01496;MGYG000002545_00547;MGYG000002619_02238	2	10.4612	0	By MS/MS	NotDetected	NotDetected	NotDetected	By MS/MS	NotDetected	1	0	0	0	1	0	7480718	4765011	0	0	0	2715706	0			754	717;532;636;754	2
A(Ala->Val)MENPFEGK	AMENPFEGK	9	0	1049.48	MGYG000002395_01523;MGYG000003683_01609	2	7.47281	0.0016731	MBR	MBR	MBR	By MS/MS	MBR	MBR	0	0	0	1	0	0	10518029	1229562	1577415	1830127	1797027	1938585	2145312			755	1545;681	1
A(Ala->Val)STNPLIAIANQYVADGK	ASTNPLIAIANQYVADGK	18	0	1872.99	MGYG000002619_02323	2	7.65157	0.0004674	MBR	MBR	MBR	MBR	MBR	By MS/MS	0	0	0	0	0	1	43793409	5392480	7631674	8094164	8367120	6242911	8065058			756	701	1
A(Ala->Val)VILTGGPDK	AVILTGGPDK	10	0	997.583	MGYG000003694_02682	2	9.94119	6.9701e-05	By MS/MS	NotDetected	By MS/MS	NotDetected	NotDetected	NotDetected	1	0	1	0	0	0	2687603	1286732	0	1400871	0	0	0			757	339	2
A(Dap-DSP)PSIFGNISSHRKAEGTGMLTAGVSYIFGGK	APSIFGNISSHRKAEGTGMLTAGVSYIFGGK	31	2	3516.68	MGYG000001346_02955;MGYG000002478_04508	4	9.00135	0.0049375	NotDetected	By MS/MS	NotDetected	NotDetected	NotDetected	NotDetected	0	1	0	0	0	0	4369794	0	4369794	0	0	0	0			758	1361;345	1
A(MurNAc)SLGIDFLAAGIGNIHGK	ASLGIDFLAAGIGNIHGK	18	0	2028.06	MGYG000003921_02276	3	11.9093	0.00024018	MBR	MBR	NotDetected	MBR	MBR	By MS/MS	0	0	0	0	0	1	11415441	1924888	2859130	0	710986	2212166	3708269			759	1712	1
AA(Ala->Glu)NLDAIHDTVHEMAR	AANLDAIHDTVHEMAR	16	0	1820.85	MGYG000000002_03896;MGYG000000038_01470;MGYG000000066_03813;MGYG000000133_01999;MGYG000000193_00882;MGYG000000245_00992;MGYG000001338_03531;MGYG000001374_01761;MGYG000002286_02393;MGYG000002445_01266;MGYG000002528_00902;MGYG000003694_02267	3	13.7145	0	NotDetected	NotDetected	NotDetected	NotDetected	NotDetected	By MS/MS	0	0	0	0	0	1	1172231	0	0	0	0	0	1172231			760	1011;657;1435;973;748;933;253;986;944;1146;553;670	1
AAA(Ala->Thr)SESFGYNEDPIVSSDVIGMR	AAASESFGYNEDPIVSSDVIGMR	23	0	2444.12	MGYG000000084_01085;MGYG000000242_02076;MGYG000000274_01417;MGYG000002303_01500;MGYG000003921_00419	2	18.5291	0	By MS/MS	NotDetected	NotDetected	By MS/MS	By MS/MS	NotDetected	1	0	0	1	1	0	56830329	15443433	0	0	20736699	20650196	0			761	252;350;518;887;294	3
AAAA(Ala->Glu)NIVPNSTGAAK	AAAANIVPNSTGAAK	15	0	1412.73	MGYG000001342_01981	2	7.19804	0.0016479	MBR	MBR	MBR	MBR	MBR	By MS/MS	0	0	0	0	0	1	5669711	765957	980912	910839	980333	908642	1123025			762	1232	1
AAAAAPAAGDNTVTAPMPGK	AAAAAPAAGDNTVTAPMPGK	20	0	1780.88	MGYG000002284_01632	2	13.1741	0	MBR	MBR	By MS/MS	By MS/MS	MBR	By MS/MS	0	0	1	1	0	1	7661154	1079787	1339337	1417247	1351941	1182293	1290547			763	2915	3
AAAAEQEVIADDAAESAAE	AAAAEQEVIADDAAESAAE	19	0	1830.81	MGYG000003937_01585	2	7.11306	0.00074937	NotDetected	MBR	MBR	By MS/MS	MBR	MBR	0	0	0	1	0	0	9468815	0	1723360	1588756	2130694	2011431	2014571			764	4595	1
AAAAEVGSLGEPDMESLAK	AAAAEVGSLGEPDMESLAK	19	0	1844.89	MGYG000001338_01760	2	8.79176	0.0035384	By MS/MS	NotDetected	NotDetected	NotDetected	NotDetected	NotDetected	1	0	0	0	0	0	1955820	1955820	0	0	0	0	0			765	3193	1
AAAAEYLDTYADGSK	AAAAEYLDTYADGSK	15	0	1544.7	MGYG000002528_01780	2	15.1639	0	By MS/MS	By MS/MS	By MS/MS	By MS/MS	By MS/MS	By MS/MS	1	1	1	1	1	1	58288795	7265693	8557892	8572462	11481502	11311104	11100139			766	46	6
AAAAGC(Carbamidomethyl)AESAEILK	AAAAGCAESAEILK	14	0	1360.67	MGYG000002545_01451	2	12.5148	0	By MS/MS	By MS/MS	By MS/MS	By MS/MS	By MS/MS	By MS/MS	1	1	1	1	1	1	9353611	2246679	1350467	1683682	1213771	1786529	1072480			767	109	6
AAAAGC(Carbamidomethyl)PDAAEVLEK	AAAAGCPDAAEVLEK	15	0	1471.7	MGYG000000262_01692	2	9.413	0	By MS/MS	By MS/MS	By MS/MS	By MS/MS	By MS/MS	By MS/MS	1	1	1	1	1	1	69939837	9252907	11974183	12087674	12194356	12114907	12315808			768	42	6
AAAAGC(Carbamidomethyl)PDAK	AAAAGCPDAK	10	0	930.423	MGYG000000245_01478;MGYG000000271_02509	2	7.95518	0	MBR	MBR	MBR	By MS/MS	By MS/MS	MBR	0	0	0	1	1	0	19765908	4324566	1037796	3467014	2568429	6225696	2142404			769	595;700	2
AAAAGC(Carbamidomethyl)TESAEILK	AAAAGCTESAEILK	14	0	1390.68	MGYG000000022_01634;MGYG000002040_01920	2	13.9611	0	MBR	By MS/MS	By MS/MS	By MS/MS	MBR	By MS/MS	0	2	2	2	0	2	46425218	7474730	7808872	7951650	6949205	7791587	8449172			770	102;114	8
AAAAGEHEEWTSMYPEFAK	AAAAGEHEEWTSMYPEFAK	19	0	2123.93	MGYG000002284_02051	3	12.0995	0	By MS/MS	MBR	By MS/MS	By MS/MS	By MS/MS	By MS/MS	2	0	1	1	2	1	22688185	3084169	4748874	3360272	3946044	3820369	3728455			771	847	7
AAAAIDQK	AAAAIDQK	8	0	786.424	MGYG000002528_02464	2	6.02684	0.004602	MBR	MBR	MBR	MBR	MBR	By MS/MS	0	0	0	0	0	1	6090580	1184125	1587402	793786	874187	701141	949937			772	4736	1
AAAAISIIGGADGPTSIFLAGK	AAAAISIIGGADGPTSIFLAGK	22	0	2000.09	MGYG000001338_01633	2;3	16.4588	0	MBR	MBR	MBR	By MS/MS	MBR	By MS/MS	0	0	0	1	0	2	20506493	3352182	2892317	2349805	3663056	3752837	4496293			773	4394	3
AAAAMEGPVYMR	AAAAMEGPVYMR	12	0	1265.59	MGYG000002528_00836	2	9.67089	0	MBR	MBR	MBR	MBR	By MS/MS	MBR	0	0	0	0	1	0	6840931	720093	910680	1215764	1030783	1497318	1466289			774	5102	1
AAAAPAAPAAPK	AAAAPAAPAAPK	12	0	1005.56	MGYG000002272_01460	2	9.17978	6.8106e-05	NotDetected	NotDetected	NotDetected	By MS/MS	By MS/MS	NotDetected	0	0	0	2	1	0	9935489	0	0	0	5052951	4882537	0			775	3003	3
AAAAQTTDEANK	AAAAQTTDEANK	12	0	1189.56	MGYG000003683_00185	2	11.32	0	By MS/MS	MBR	By MS/MS	By MS/MS	By MS/MS	By MS/MS	1	0	1	2	1	1	16074485	3042271	2270742	2310481	3047798	3342832	2060357			776	4171	6
AAAC(Carbamidomethyl)NIVPNSTGAAK	AAACNIVPNSTGAAK	15	0	1443.71	MGYG000001374_01834	2	9.97	0	By MS/MS	NotDetected	NotDetected	NotDetected	NotDetected	NotDetected	1	0	0	0	0	0	8302122	8302122	0	0	0	0	0			777	709	1
AAADAAVQFISGEEVDAK	AAADAAVQFISGEEVDAK	18	0	1790.87	MGYG000000242_00891	2	6.33841	0.00062493	MBR	MBR	MBR	MBR	MBR	By MS/MS	0	0	0	0	0	1	19410745	948120	3849128	3515893	2004075	4140509	4953018			778	1306	1
AAADAGTAFVFMGH	AAADAGTAFVFMGH	14	0	1364.61	MGYG000001338_01847	2	8.94662	0.0016731	MBR	MBR	MBR	By MS/MS	By MS/MS	MBR	0	0	0	1	1	0	18376324	1492184	2377692	3047783	2277091	4915588	4265983			779	69	2
AAADAGTAFVFMGHGTSHTAN	AAADAGTAFVFMGHGTSHTAN	21	0	2032.91	MGYG000001338_01847	3	8.77435	0.00029419	NotDetected	By MS/MS	NotDetected	NotDetected	NotDetected	NotDetected	0	1	0	0	0	0	0	0	0	0	0	0	0			780	69	1
AAADALFAAGK	AAADALFAAGK	11	0	1004.53	MGYG000002040_01020;MGYG000002272_02503;MGYG000002274_02870	2	4.99945	0.0078799	MBR	MBR	MBR	By MS/MS	MBR	MBR	0	0	0	1	0	0	5542717	845930	826750	919433	1001047	924824	1024731			781	6931;6222;4763	1
AAADDAETIC(Carbamidomethyl)GEDYWPLPSYSK	AAADDAETICGEDYWPLPSYSK	22	0	2458.07	MGYG000000022_01091;MGYG000002272_00822	2	9.48293	0	By MS/MS	MBR	By MS/MS	MBR	By MS/MS	MBR	1	0	1	0	1	0	7058819	1237510	885177	1990721	789689	1275359	880362			782	3722;2154	3
AAADLKPGEVLLLENLR	AAADLKPGEVLLLENLR	17	1	1821.04	MGYG000002284_01230	2;3	17.9899	0	By MS/MS	By MS/MS	By MS/MS	By MS/MS	By MS/MS	By MS/MS	1	2	3	2	1	3	180048933	21787042	32304318	23448249	43611941	38538346	20359034			783	120	12
AAADLLVLAYHR	AAADLLVLAYHR	12	0	1311.73	MGYG000000038_02127;MGYG000001338_01660	3	10.7867	0	NotDetected	By MS/MS	MBR	MBR	NotDetected	By MS/MS	0	1	0	0	0	1	2272272	0	0	487670	403916	0	1380685			784	5078;5037	2
AAADQPLVIAAVEGIK	AAADQPLVIAAVEGIK	16	0	1564.87	MGYG000003694_02663	2;3	12.9039	0	By MS/MS	By MS/MS	By MS/MS	By MS/MS	By MS/MS	By MS/MS	1	1	1	1	2	1	98522213	11902199	20502081	12111277	11768689	18197462	24040502			785	87	7
AAADVYM(Oxidation)FANDQLEPLIK	AAADVYMFANDQLEPLIK	18	0	2024	MGYG000002492_00484	2	13.841	0	By MS/MS	MBR	MBR	MBR	MBR	MBR	1	0	0	0	0	0	36513908	11469568	7160342	4920491	2520260	6064905	4378339			786	23	1
AAADVYMFANDQLEPLIK	AAADVYMFANDQLEPLIK	18	0	2008	MGYG000002492_00484	2;3	17.078	0	By MS/MS	By MS/MS	By MS/MS	MBR	By MS/MS	By MS/MS	2	1	2	0	1	2	395628369	67683281	77602583	56126066	4436243	101572492	88207703			787	23	8
AAADYLEI(Xle->Val)PLYSYLGGFNTK	AAADYLEIPLYSYLGGFNTK	20	0	2191.08	MGYG000001342_00266	2	10.2839	8.194e-05	NotDetected	NotDetected	NotDetected	NotDetected	NotDetected	By MS/MS	0	0	0	0	0	1	2030952	0	0	0	0	0	2030952			788	2132	1
AAADYLEVPLYH(His->Ser)YLGGFNTK	AAADYLEVPLYHYLGGFNTK	20	0	2191.08	MGYG000000162_00062	2	12.9866	0	NotDetected	NotDetected	NotDetected	NotDetected	By MS/MS	NotDetected	0	0	0	0	1	0	1426740	0	0	0	0	1426740	0			789	5815	1
AAADYLEVPLYSYLGGFNTK	AAADYLEVPLYSYLGGFNTK	20	0	2191.09	MGYG000000113_00707	2;3	12.5715	0	By MS/MS	By MS/MS	MBR	By MS/MS	MBR	NotDetected	2	1	0	1	0	0	18715847	9378995	3280768	2093079	2577777	1385225	0			790	633	4
AAAEADIAQER	AAAEADIAQER	11	0	1143.56	MGYG000003937_00315	2	9.85741	0	MBR	By MS/MS	By MS/MS	By MS/MS	MBR	By MS/MS	0	1	1	1	0	1	7190012	853476	1108963	1353288	1403805	1206095	1264382			791	7652	4
AAAEELGLPLFQYIGGVNAK	AAAEELGLPLFQYIGGVNAK	20	0	2060.1	MGYG000002563_00191	2	10.8436	0	MBR	MBR	MBR	By MS/MS	MBR	MBR	0	0	0	1	0	0	13722673	1234065	687810	3195456	3275285	1284112	4045944			792	943	1
AAAEGAIGIAEK	AAAEGAIGIAEK	12	0	1099.59	MGYG000000002_01850;MGYG000000038_01050;MGYG000000119_01139;MGYG000000142_02731;MGYG000000193_00386;MGYG000000212_00326;MGYG000000242_02797;MGYG000000251_02115;MGYG000000262_01832;MGYG000000362_01163;MGYG000000562_01148;MGYG000001303_02421;MGYG000001310_00612;MGYG000001315_00761;MGYG000001338_01296;MGYG000001456.1_02441;MGYG000001607_00170;MGYG000002286_00349;MGYG000002492_01963;MGYG000002528_00119;MGYG000003694_00311;MGYG000003695_01149	2	11.8302	0	By MS/MS	By MS/MS	By MS/MS	By MS/MS	By MS/MS	By MS/MS	1	1	1	1	1	1	166650536	28804637	31683182	26999116	26714030	25190448	27259120			793	1295;269;1299;438;1030;477;912;886;983;1505;1455;1603;1332;1281;321;1185;1572;86;769;991;731;1195	6
AAAEGAIGIAR	AAAEGAIGIAR	11	0	998.551	MGYG000000036_01924;MGYG000000084_01056;MGYG000002272_01732	2	10.19	0.00020005	MBR	MBR	By MS/MS	MBR	By MS/MS	By MS/MS	0	0	1	0	1	1	19045946	2724705	3227014	3053813	3460933	3614609	2964868			794	1157;448;186	3
AAAEI(Xle->Val)AGLVSASGSDAR	AAAEIAGLVSASGSDAR	17	0	1530.76	MGYG000001303_02517	2	15.0487	0	NotDetected	NotDetected	NotDetected	NotDetected	By MS/MS	MBR	0	0	0	0	1	0	9583887	0	0	0	0	5187706	4396180			795	5442	1
AAAEIAGLV(Val->Gln)SASGSDAR	AAAEIAGLVSASGSDAR	17	0	1573.77	MGYG000001303_02517	2	10.4784	0.00070361	MBR	MBR	MBR	MBR	By MS/MS	MBR	0	0	0	0	1	0	6035490	841629	1053923	936364	1209313	1070313	923944			796	5442	1
AAAELALISGQKPLITK	AAAELALISGQKPLITK	17	1	1723.02	MGYG000000113_00933	3	8.5512	0.00030722	By MS/MS	MBR	MBR	NotDetected	MBR	NotDetected	1	0	0	0	0	0	10432996	3142586	3718769	2516949	0	1054690	0			797	15	1
AAAEPAPVNPC(Carbamidomethyl)IR	AAAEPAPVNPCIR	13	0	1364.69	MGYG000002272_02058	2	9.57758	0	By MS/MS	By MS/MS	By MS/MS	By MS/MS	By MS/MS	By MS/MS	2	2	1	1	2	1	14033079	1338815	2824947	2674696	2530850	2397744	2266024			798	2190	9
AAAETYLGK	AAAETYLGK	9	0	922.476	MGYG000002291_02039;MGYG000002478_01519;MGYG000003681_02191	2	9.37188	0	By MS/MS	MBR	By MS/MS	By MS/MS	By MS/MS	By MS/MS	1	0	1	1	1	1	23117690	5195859	3176112	3220209	3332953	3981193	4211363			799	2068;176;2211	5
AAAEVAGLLNATGSDSR	AAAEVAGLLNATGSDSR	17	0	1601.81	MGYG000001315_00855	2	15.357	0	NotDetected	NotDetected	NotDetected	By MS/MS	NotDetected	NotDetected	0	0	0	2	0	0	5173294	0	0	0	5173294	0	0			800	3683	2
AAAEVAGLVNATGSDA(Ala->Thr)R	AAAEVAGLVNATGSDAR	17	0	1601.8	MGYG000000038_01274	2	10.4341	6.9701e-05	By MS/MS	MBR	By MS/MS	NotDetected	MBR	MBR	1	0	1	0	0	0	34592829	7685045	5509370	4947107	0	9145009	7306297			801	1797	2
AAAEVLAAN(Deamidated)GVK	AAAEVLAANGVK	12	0	1113.6	MGYG000001151_00130;MGYG000003937_00291	2	5.37557	0.0023128	By MS/MS	MBR	MBR	MBR	MBR	By MS/MS	1	0	0	0	0	1	6929771	1009188	1596468	1255331	1058078	1134535	876168			802	6005;2545	2
AAAEVLAANGVK	AAAEVLAANGVK	12	0	1112.62	MGYG000001151_00130;MGYG000003937_00291	2	8.76287	0	By MS/MS	By MS/MS	By MS/MS	By MS/MS	MBR	MBR	2	2	2	1	0	0	11144087	1565862	1917490	1858296	1841671	1989078	1971688			803	6005;2545	7
AAAGAAGAVAVK	AAAGAAGAVAVK	12	0	955.547	MGYG000002272_01460	2	12.8141	0	By MS/MS	By MS/MS	By MS/MS	By MS/MS	By MS/MS	By MS/MS	1	1	1	1	1	1	45495289	7655811	8186706	6867603	8186197	7143178	7455792			804	3003	6
AAAGAAPAAAPAAPR	AAAGAAPAAAPAAPR	15	0	1232.66	MGYG000003937_01659	2	9.80015	0	By MS/MS	By MS/MS	By MS/MS	By MS/MS	By MS/MS	By MS/MS	1	1	1	1	1	2	10857394	1360789	2099403	1582565	1990356	1833614	1990665			805	1384	7
AAAGAFGGTMADQWK	AAAGAFGGTMADQWK	15	0	1480.68	MGYG000001338_02207	2	11.5259	0	MBR	By MS/MS	By MS/MS	By MS/MS	By MS/MS	By MS/MS	0	1	1	1	1	1	9994829	1423608	1677024	1704964	1974770	1526231	1688230			806	2811	5
AAAGASGAELANIVNEAALR	AAAGASGAELANIVNEAALR	20	0	1867.97	MGYG000001338_01442	2	19.0066	0	By MS/MS	By MS/MS	MBR	By MS/MS	By MS/MS	By MS/MS	1	1	0	1	1	1	30638666	5241095	2883696	3610227	7489347	4338667	7075630			807	2993	5
AAAGNIIPSSTGAAK	AAAGNIIPSSTGAAK	15	0	1327.71	MGYG000000534_01429;MGYG000002102_01201;MGYG000002293_01263;MGYG000002603_01516;MGYG000003681_00790	2	10.7725	0	By MS/MS	By MS/MS	By MS/MS	By MS/MS	By MS/MS	By MS/MS	3	2	2	2	3	2	153983159	37049455	30290668	22530926	19193675	20395464	24522967			808	264;3277;254;300;398	14
AAAGVVTEDPDKFAK	AAAGVVTEDPDKFAK	15	1	1517.78	MGYG000000031_00652;MGYG000000142_00080	3	8.22857	0.0006751	By MS/MS	By MS/MS	By MS/MS	By MS/MS	By MS/MS	MBR	1	1	1	1	1	0	8225725	1123544	1010028	1796699	1118827	1127915	2048711			809	5446;7406	5
AAAHDAIGTPEMPLPEC(Carbamidomethyl)GAMSQGYIGYHLQQGIGR	AAAHDAIGTPEMPLPECGAMSQGYIGYHLQQGIGR	35	0	3695.74	MGYG000004681_00383	4	18.0716	0	NotDetected	MBR	MBR	By MS/MS	MBR	MBR	0	0	0	1	0	0	4187427	0	939944	1547754	376502	468602	854623			810	4098	1
AAAINTIAH	AAAINTIAH	9	0	880.476	MGYG000001292_00923	2	6.97595	0.0064797	MBR	MBR	MBR	MBR	MBR	By MS/MS	0	0	0	0	0	1	4860662	616278	947155	803497	907669	761187	824873			811	504	1
AAAINTIAHSTGAAK	AAAINTIAHSTGAAK	15	0	1395.75	MGYG000001292_00923	2;3	14.4028	0	By MS/MS	By MS/MS	By MS/MS	By MS/MS	By MS/MS	By MS/MS	3	3	3	2	2	2	52902163	6545484	9952075	9409192	8161274	8960736	9873400			812	504	15
AAAINTIPHSTGAAK	AAAINTIPHSTGAAK	15	0	1421.77	MGYG000002395_01226;MGYG000002396_01537;MGYG000002459_01163;MGYG000003683_00168	2;3	10.4345	0	By MS/MS	By MS/MS	By MS/MS	By MS/MS	By MS/MS	By MS/MS	2	2	2	2	2	2	93656081	18185197	15023451	14325634	14199010	15477141	16445646			813	485;1543;2287;450	12
AAAISLDIPLYR	AAAISLDIPLYR	12	0	1301.73	MGYG000001151_00336;MGYG000003694_03034	2	9.94627	0	By MS/MS	By MS/MS	MBR	MBR	By MS/MS	MBR	1	1	0	0	1	0	22915902	4602557	2759472	2526020	3220817	6846741	2960293			814	3004;1738	3
AAALEESGLEVVSRPEVDVTQIGK	AAALEESGLEVVSRPEVDVTQIGK	24	1	2496.31	MGYG000000262_01030	3	13.8766	7.9789e-05	MBR	By MS/MS	MBR	MBR	MBR	MBR	0	1	0	0	0	0	6734562	1026632	2094685	701348	1510798	846634	554462			815	4776	1
AAALGHTQSLHTNALDEAIALP(Pro->Val)TDFSAR	AAALGHTQSLHTNALDEAIALPTDFSAR	28	0	2892.47	MGYG000000243_02184;MGYG000001346_00857;MGYG000002284_00923;MGYG000002291_01767;MGYG000002478_00340;MGYG000004769_01857	3	9.79006	0.0015641	NotDetected	NotDetected	By MS/MS	NotDetected	NotDetected	NotDetected	0	0	1	0	0	0	0	0	0	0	0	0	0			816	4342;4288;248;3646;3149;561	1
AAALGHTQSLHTNALDEAIALPTDFSAR	AAALGHTQSLHTNALDEAIALPTDFSAR	28	0	2890.46	MGYG000000243_02184;MGYG000001346_00857;MGYG000002284_00923;MGYG000002291_01767;MGYG000002478_00340;MGYG000004769_01857	3;4	13.5884	0	MBR	By MS/MS	By MS/MS	By MS/MS	By MS/MS	By MS/MS	0	1	2	1	1	1	60110998	8339240	14338475	10745410	10550380	9454937	6682554			817	4342;4288;248;3646;3149;561	6
AAALNIVPNSTGAAK	AAALNIVPNSTGAAK	15	0	1396.77	MGYG000001303_01883	2	10.3871	0	NotDetected	NotDetected	NotDetected	NotDetected	By MS/MS	NotDetected	0	0	0	0	1	0	4986745	0	0	0	0	4986745	0			818	605	1
AAALQPGEVLLLENLR	AAALQPGEVLLLENLR	16	0	1705.97	MGYG000000236_00459;MGYG000001313_00916;MGYG000001346_02584;MGYG000001370_00824	2	10.2735	0	By MS/MS	By MS/MS	By MS/MS	MBR	MBR	By MS/MS	1	1	1	0	0	1	32823045	5249718	8780220	4339320	6834809	5297391	2321584			819	4733;5202;3030;4332	4
AAAM(Oxidation)EGADFVALILEGGDPNGVNK	AAAMEGADFVALILEGGDPNGVNK	24	0	2374.15	MGYG000000142_02503;MGYG000001338_02426	3	15.3141	0	MBR	MBR	By MS/MS	By MS/MS	By MS/MS	MBR	0	0	1	1	1	0	24534061	4173724	5918474	1775226	6567403	3458989	2640242			820	1771;738	3
AAAMEGADFLC(Carbamidomethyl)LR	AAAMEGADFLCLR	13	0	1423.66	MGYG000000251_00650	2	10.3975	0	NotDetected	MBR	NotDetected	MBR	By MS/MS	By MS/MS	0	0	0	0	2	1	6418130	0	1121508	0	3147289	0	2149332			821	3424	3
AAAMEGADFVALILEGGDPNGVNK	AAAMEGADFVALILEGGDPNGVNK	24	0	2358.15	MGYG000000142_02503;MGYG000001338_02426	3	18.9823	0	By MS/MS	By MS/MS	NotDetected	By MS/MS	By MS/MS	By MS/MS	1	1	0	1	1	1	59990420	6369424	14515480	0	12069614	11789822	15246078			822	1771;738	5
AAAMTEEVAHTMWAAK(Lys->Arg)	AAAMTEEVAHTMWAAK	16	0	1744.81	MGYG000002395_01524;MGYG000002459_00062	3	14.899	0	NotDetected	NotDetected	NotDetected	NotDetected	By MS/MS	MBR	0	0	0	0	1	0	6239342	0	0	0	0	3363919	2875423			823	5730;5191	1
AAAMTEEVAHTMWAAR	AAAMTEEVAHTMWAAR	16	0	1744.81	MGYG000002396_01756;MGYG000003683_01608	3	11.4483	0	By MS/MS	By MS/MS	By MS/MS	By MS/MS	NotDetected	By MS/MS	1	1	2	1	0	1	14121163	2142134	2499503	2516342	2813582	0	4149600			824	5666;5881	6
AAAN(Deamidated)NEFFEALSMLEHER	AAANNEFFEALSMLEHER	18	0	2078.96	MGYG000002272_02484	3	10.4153	7.6359e-05	NotDetected	NotDetected	By MS/MS	NotDetected	NotDetected	NotDetected	0	0	1	0	0	0	1005778	0	0	1005778	0	0	0			825	5879	1
AAANATGYDVVLGTS(Ser->Gly)SK	AAANATGYDVVLGTSSK	17	0	1593.8	MGYG000001338_03061;MGYG000001338_03083	2	16.6066	0	By MS/MS	By MS/MS	By MS/MS	By MS/MS	By MS/MS	By MS/MS	2	1	1	1	1	1	286108880	60490881	45390683	49295584	41752443	42929230	46250056			826	255;31	7
AAANATGYDVVLGTSSK	AAANATGYDVVLGTSSK	17	0	1623.81	MGYG000001338_03061;MGYG000001338_03083	2	13.1798	0	MBR	By MS/MS	By MS/MS	By MS/MS	By MS/MS	By MS/MS	0	1	1	1	1	1	157724336	24104134	26677226	21380248	25733669	28646322	31182734			827	255;31	5
AAANESFGYNEDEIVSSDIVGM(Oxidation)R	AAANESFGYNEDEIVSSDIVGMR	23	0	2489.1	MGYG000000245_03069;MGYG000000262_01195;MGYG000002492_01379;MGYG000003694_01737	2;3	29.1835	0	By MS/MS	By MS/MS	By MS/MS	By MS/MS	By MS/MS	By MS/MS	2	3	3	5	3	2	77037562	8911960	17060650	13655952	17190727	6092469	14125801			828	95;101;47;51	18
AAANESFGYNEDEIVSSDIVGMR	AAANESFGYNEDEIVSSDIVGMR	23	0	2473.11	MGYG000000245_03069;MGYG000000262_01195;MGYG000002492_01379;MGYG000003694_01737	2;3	19.6379	0	By MS/MS	By MS/MS	By MS/MS	By MS/MS	By MS/MS	By MS/MS	3	3	2	3	3	2	483148120	121252332	118835037	80458010	43317601	59292182	59992955			829	95;101;47;51	16
AAANESYGYNEDQIVSSDIVGMR	AAANESYGYNEDQIVSSDIVGMR	23	0	2488.12	MGYG000001310_02090	2	10.9862	0	NotDetected	NotDetected	By MS/MS	NotDetected	By MS/MS	NotDetected	0	0	1	0	1	0	5603621	0	0	2754679	0	2848941	0			830	169	2
AAANLNVPYER	AAANLNVPYER	11	0	1216.62	MGYG000002448_00695	2	8.23523	6.9701e-05	By MS/MS	MBR	MBR	MBR	MBR	MBR	1	0	0	0	0	0	3122823	460240	581740	475074	527480	456164	622123			831	8083	1
AAAPAAGAGAVK	AAAPAAGAGAVK	12	0	953.53	MGYG000000133_01634;MGYG000001338_01632	2	9.85765	0	By MS/MS	By MS/MS	By MS/MS	By MS/MS	By MS/MS	By MS/MS	1	1	1	1	1	1	114315193	21754734	19712225	18170056	18896540	17464215	18317420			832	3883;3947	6
AAAPAAGAGSVK	AAAPAAGAGSVK	12	0	969.525	MGYG000000142_00945	2	9.49116	0	By MS/MS	By MS/MS	By MS/MS	By MS/MS	By MS/MS	By MS/MS	1	1	1	2	1	2	70666855	10757935	11946478	12636095	11602794	12266236	11457315			833	1765	8
AAAPAGAAGSVEVTASVPGK	AAAPAGAAGSVEVTASVPGK	20	0	1709.9	MGYG000000251_00723	2;3	13.2028	0	By MS/MS	By MS/MS	By MS/MS	MBR	By MS/MS	By MS/MS	2	1	1	0	1	1	11804950	1840331	2434777	2080070	1932679	1709641	1807450			834	6046	6
AAAPGVSLGLPAISEQDR	AAAPGVSLGLPAISEQDR	18	0	1750.92	MGYG000002284_01225	2	12.24	0	By MS/MS	By MS/MS	By MS/MS	By MS/MS	By MS/MS	By MS/MS	2	2	2	2	2	3	46064221	8736401	7220206	4464643	9010696	10436190	6196083			835	58	13
AAAPNQPK	AAAPNQPK	8	0	795.423	MGYG000002395_00968	2	6.85909	0.00020005	MBR	MBR	By MS/MS	MBR	By MS/MS	MBR	0	0	1	0	1	0	34187871	5790100	5022883	4615348	6043881	7179361	5536296			836	1196	2
AAAPVAAAAPK	AAAPVAAAAPK	11	0	936.54	MGYG000002284_01632	2	11.1664	0	By MS/MS	By MS/MS	By MS/MS	By MS/MS	By MS/MS	By MS/MS	1	1	2	1	1	1	34667768	5336023	5275725	5367959	5779099	6465780	6443179			837	2915	7
AAAPVAAAPK	AAAPVAAAPK	10	0	865.502	MGYG000000142_00945	2	11.3099	0	By MS/MS	By MS/MS	By MS/MS	By MS/MS	By MS/MS	By MS/MS	2	2	1	2	1	1	88884263	11590090	13948520	15915257	14633636	16097562	16699196			838	1765	9
AAAQAAIA(Ala->Asn)EQAK	AAAQAAIAEQAK	12	0	1184.62	MGYG000002492_01692	2	12.0805	0.0005778	By MS/MS	MBR	MBR	By MS/MS	By MS/MS	By MS/MS	1	0	0	1	1	1	24468515	3487989	3903289	4862073	4884087	3991157	3339917			839	144	4
AAAQLEGSK	AAAQLEGSK	9	0	873.455	MGYG000002284_00177;MGYG000003683_00903	2	8.56644	0	By MS/MS	By MS/MS	By MS/MS	MBR	By MS/MS	MBR	2	1	1	0	1	0	10729519	1417463	1939625	2272473	1655009	1816496	1628450			840	4553;6007	5
AAAQNGWIDEK	AAAQNGWIDEK	11	0	1201.58	MGYG000002284_01161	2	5.78736	0.0033528	By MS/MS	MBR	By MS/MS	MBR	MBR	MBR	1	0	1	0	0	0	10038967	1605050	1585280	724897	1886570	1858789	2378378			841	3519	2
AAAQNLDGYNEAVAQVMSNNLSAAK	AAAQNLDGYNEAVAQVMSNNLSAAK	25	0	2549.22	MGYG000000074_00133	2	15.2065	0	NotDetected	NotDetected	NotDetected	NotDetected	By MS/MS	NotDetected	0	0	0	0	1	0	0	0	0	0	0	0	0			842	2999	1
AAAQTDDMTR	AAAQTDDMTR	10	0	1078.47	MGYG000002395_00808;MGYG000003683_00701	2	5.21965	0.0016977	MBR	MBR	MBR	By MS/MS	By MS/MS	By MS/MS	0	0	0	1	1	1	13057731	1976391	2308653	2424985	2225169	2180924	1941606			843	410;156	3
AAAQTDDMTRPFYPM	AAAQTDDMTRPFYPM	15	1	1713.75	MGYG000002395_00808;MGYG000003683_00701	2	11.368	0.00031035	NotDetected	By MS/MS	By MS/MS	By MS/MS	By MS/MS	By MS/MS	0	2	1	1	1	1	6378691	0	1761240	0	1485786	3131664	0			844	410;156	6
AAAQTDDMTRPFYPMIIFR	AAAQTDDMTRPFYPMIIFR	19	1	2243.08	MGYG000002395_00808;MGYG000003683_00701	3	14.077	0	NotDetected	By MS/MS	NotDetected	NotDetected	By MS/MS	By MS/MS	0	1	0	0	2	1	10827329	0	4169049	0	0	1882537	4775743			845	410;156	4
AAAQTDDMTRPFYPMLIFR	AAAQTDDMTRPFYPMLIFR	19	1	2243.09	MGYG000003683_00701	3	12.8633	0	By MS/MS	MBR	By MS/MS	By MS/MS	MBR	NotDetected	1	0	1	2	0	0	9808357	3558767	1334048	1292122	3149666	473753	0			846	156	4
AAASE(Glu->Gln)SFGYNEDPIVSSDVIGMR	AAASESFGYNEDPIVSSDVIGMR	23	0	2413.12	MGYG000000084_01085;MGYG000000242_02076;MGYG000000274_01417;MGYG000002303_01500;MGYG000003921_00419	2;3	16.9645	0	NotDetected	NotDetected	NotDetected	By MS/MS	NotDetected	MBR	0	0	0	2	0	0	8894735	0	0	0	6253748	0	2640986			847	252;350;518;887;294	2
AAASESFGYN(Deamidated)EDPIVSSDVIGMR	AAASESFGYNEDPIVSSDVIGMR	23	0	2415.11	MGYG000000084_01085;MGYG000000242_02076;MGYG000000274_01417;MGYG000002303_01500;MGYG000003921_00419	2	12.3029	0	NotDetected	NotDetected	NotDetected	NotDetected	By MS/MS	NotDetected	0	0	0	0	1	0	2915049	0	0	0	0	2915049	0			848	252;350;518;887;294	1
AAASESFGYN(Deamidated)EDQIVSSDVIGMR	AAASESFGYNEDQIVSSDVIGMR	23	0	2446.12	MGYG000000362_01155	2	12.9702	0	NotDetected	NotDetected	By MS/MS	NotDetected	By MS/MS	NotDetected	0	0	1	0	1	0	3528145	0	0	1684721	0	1843424	0			849	419	2
AAASESFGYNED(Asp->Asn)PIVSSDVIGMR	AAASESFGYNEDPIVSSDVIGMR	23	0	2413.12	MGYG000000084_01085;MGYG000000242_02076;MGYG000000274_01417;MGYG000002303_01500;MGYG000003921_00419	3	6.97162	0.0014753	By MS/MS	NotDetected	NotDetected	NotDetected	NotDetected	NotDetected	1	0	0	0	0	0	5319706	5319706	0	0	0	0	0			850	252;350;518;887;294	1
AAASESFGYNEDPIVSSDVIGM(Oxidation)R	AAASESFGYNEDPIVSSDVIGMR	23	0	2430.1	MGYG000000084_01085;MGYG000000242_02076;MGYG000000274_01417;MGYG000002303_01500;MGYG000003921_00419	2;3	16.7149	0	By MS/MS	MBR	By MS/MS	By MS/MS	By MS/MS	By MS/MS	2	0	1	1	1	1	5904092	1786044	753643	906269	611036	1277874	569222			851	252;350;518;887;294	6
AAASESFGYNEDPIVSSDVIGMK	AAASESFGYNEDPIVSSDVIGMK	23	0	2386.1	MGYG000001756_01092;MGYG000002280_00179	2	16.7303	0	NotDetected	By MS/MS	By MS/MS	NotDetected	By MS/MS	NotDetected	0	1	1	0	1	0	16449649	0	5283698	7065221	0	4100729	0			852	781;694	3
AAASESFGYNEDPIVSSDVIGMR	AAASESFGYNEDPIVSSDVIGMR	23	0	2414.11	MGYG000000084_01085;MGYG000000242_02076;MGYG000000274_01417;MGYG000002303_01500;MGYG000003921_00419	2;3	14.8204	0	By MS/MS	By MS/MS	By MS/MS	By MS/MS	By MS/MS	By MS/MS	2	2	2	2	3	2	49883309	8140962	8671779	7244270	7318946	9647528	8859821			853	252;350;518;887;294	13
AAASESFGYNEDQIVSSDVIGM(Oxidation)R	AAASESFGYNEDQIVSSDVIGMR	23	0	2461.12	MGYG000000362_01155	2	6.94006	0.0083213	NotDetected	NotDetected	NotDetected	By MS/MS	NotDetected	NotDetected	0	0	0	1	0	0	0	0	0	0	0	0	0			854	419	1
AAASESFGYNEDQIVSSDVIGMR	AAASESFGYNEDQIVSSDVIGMR	23	0	2445.11	MGYG000000362_01155	2	17.6792	0	NotDetected	By MS/MS	By MS/MS	By MS/MS	By MS/MS	By MS/MS	0	1	1	1	1	1	32155982	0	5544858	7452993	8590605	4315328	6252196			855	419	5
AAASESFGYNTDPIVSSDVIGM(Oxidation)R	AAASESFGYNTDPIVSSDVIGMR	23	0	2402.1	MGYG000000018_00078;MGYG000000036_01872;MGYG000000193_03247	2	12.6426	0	MBR	By MS/MS	NotDetected	By MS/MS	By MS/MS	MBR	0	1	0	1	1	0	8309527	1516148	1463206	0	1712490	1330873	2286809			856	762;405;511	3
AAASESFGYNTDPIVSSDVIGMR	AAASESFGYNTDPIVSSDVIGMR	23	0	2386.11	MGYG000000018_00078;MGYG000000036_01872;MGYG000000193_03247	2;3	17.087	0	By MS/MS	By MS/MS	By MS/MS	By MS/MS	By MS/MS	By MS/MS	3	2	2	2	2	3	57175728	10294330	11037767	7389073	10664193	8778173	9012191			857	762;405;511	14
AAASNIVPNTTGAAK	AAASNIVPNTTGAAK	15	0	1384.73	MGYG000002563_00187	2	8.5609	0	By MS/MS	By MS/MS	By MS/MS	By MS/MS	By MS/MS	By MS/MS	1	1	2	2	2	1	16646435	2311914	2817953	3005740	2955109	2710735	2844981			858	1479	9
AAASQ(Deamidated)SFGYNEDPIVSSDVIGMK	AAASQSFGYNEDPIVSSDVIGMK	23	0	2386.1	MGYG000003937_01177	2	17.5515	0	By MS/MS	NotDetected	NotDetected	By MS/MS	NotDetected	By MS/MS	1	0	0	1	0	1	3598798	3598798	0	0	0	0	0			859	129	3
AAASQSFGYN(Deamidated)EDPIVSSDVIGM(Oxidation)K	AAASQSFGYNEDPIVSSDVIGMK	23	0	2402.11	MGYG000003937_01177	2	13.1769	0	NotDetected	NotDetected	NotDetected	By MS/MS	By MS/MS	By MS/MS	0	0	0	1	1	1	0	0	0	0	0	0	0			860	129	3
AAASQSFGYN(Deamidated)EDPIVSSDVIGMK	AAASQSFGYNEDPIVSSDVIGMK	23	0	2386.1	MGYG000003937_01177	3	9.8842	0	By MS/MS	MBR	NotDetected	By MS/MS	MBR	By MS/MS	1	0	0	1	0	1	7084504	3413773	1876613	0	0	1794117	0			861	129	3
AAASQSFGYNEDPIVSSDVIGM(Oxidation)K	AAASQSFGYNEDPIVSSDVIGMK	23	0	2401.11	MGYG000003937_01177	2;3	14.5793	0	MBR	By MS/MS	NotDetected	By MS/MS	By MS/MS	MBR	0	2	0	1	1	0	6661209	1321998	2072869	0	844721	1165809	1255810			862	129	4
AAASQSFGYNEDPIVSSDVIGMK	AAASQSFGYNEDPIVSSDVIGMK	23	0	2385.12	MGYG000003937_01177	2;3	16.8256	0	By MS/MS	By MS/MS	By MS/MS	By MS/MS	By MS/MS	By MS/MS	2	2	2	2	2	2	97108465	17277067	13449972	16782056	23918223	12081434	13599711			863	129	12
AAASQSFGYNEDPIVSSDVIGMK(Lys->Arg)	AAASQSFGYNEDPIVSSDVIGMK	23	0	2413.12	MGYG000003937_01177	2;3	14.1532	0	By MS/MS	By MS/MS	By MS/MS	NotDetected	By MS/MS	By MS/MS	2	1	3	0	2	2	36961386	5650757	8674178	6372860	0	10265066	5998522			864	129	10
AAATESFGYN(Oxidation)TEQIVSSDIVGMR	AAATESFGYNTEQIVSSDIVGMR	23	0	2461.15	MGYG000000060_00354	2	15.6408	0	NotDetected	NotDetected	NotDetected	NotDetected	By MS/MS	NotDetected	0	0	0	0	1	0	0	0	0	0	0	0	0			865	625	1
AAATESFGYTEEQLVSSDVIGM(Oxidation)R	AAATESFGYTEEQLVSSDVIGMR	23	0	2476.14	MGYG000002284_01231	2;3	27.3555	0	By MS/MS	By MS/MS	By MS/MS	By MS/MS	By MS/MS	By MS/MS	2	1	1	2	2	2	83298782	12861158	12057860	13244229	16235232	12848184	16052117			866	56	10
AAATESFGYTEEQLVSSDVIGMR	AAATESFGYTEEQLVSSDVIGMR	23	0	2460.14	MGYG000002284_01231	2;3	21.151	0	By MS/MS	By MS/MS	By MS/MS	By MS/MS	By MS/MS	By MS/MS	2	3	3	3	1	2	156164328	31042172	21866851	23893613	33056282	26921197	19384211			867	56	14
AAATESYGYNEEPIVSSDVIGMK	AAATESYGYNEEPIVSSDVIGMK	23	0	2430.13	MGYG000001021_00858;MGYG000001151_01124;MGYG000004275_01221	2;3	17.1165	0	MBR	By MS/MS	By MS/MS	By MS/MS	By MS/MS	MBR	0	1	1	1	2	0	36810147	6449324	6067378	6056456	5740395	5473940	7022652			868	577;517;743	5
AAAV(Val->Xle)NIVPNSTGAAK	AAAVNIVPNSTGAAK	15	0	1396.77	MGYG000000002_02120;MGYG000000038_02185;MGYG000000045_02136;MGYG000000066_03509;MGYG000000133_02283;MGYG000000140_01181;MGYG000000142_01979;MGYG000000146_00364;MGYG000000206_00691;MGYG000000208_02196;MGYG000000212_01474;MGYG000000245_03069;MGYG000000251_00555;MGYG000000262_01195;MGYG000001160_01794;MGYG000001310_02090;MGYG000001315_01699;MGYG000001338_02547;MGYG000001456.1_00715;MGYG000002279_00557;MGYG000002284_01231;MGYG000002286_00420;MGYG000002492_01379;MGYG000002528_00367;MGYG000003694_01737;MGYG000003695_01114;MGYG000004022_01167	2	12.3181	0	By MS/MS	By MS/MS	By MS/MS	By MS/MS	NotDetected	By MS/MS	1	1	1	1	0	1	30441177	5503735	6128166	7495665	5444644	0	5868965			869	45;164;519;1141;104;279;53;460;463;699;67;95;182;101;853;169;367;34;882;171;56;71;47;97;51;175;1315	5
AAAVAVAAGPAAGGAAAAEEK	AAAVAVAAGPAAGGAAAAEEK	21	0	1722.89	MGYG000001346_01527;MGYG000002293_00514	2	9.23281	0	By MS/MS	By MS/MS	By MS/MS	By MS/MS	NotDetected	MBR	1	1	1	1	0	0	3101919	694724	850298	337759	681529	0	537607			870	1620;465	4
AAAVNIVPN(Asn->Ser)STGAAK	AAAVNIVPNSTGAAK	15	0	1355.74	MGYG000000002_02120;MGYG000000038_02185;MGYG000000045_02136;MGYG000000066_03509;MGYG000000133_02283;MGYG000000140_01181;MGYG000000142_01979;MGYG000000146_00364;MGYG000000206_00691;MGYG000000208_02196;MGYG000000212_01474;MGYG000000245_03069;MGYG000000251_00555;MGYG000000262_01195;MGYG000001160_01794;MGYG000001310_02090;MGYG000001315_01699;MGYG000001338_02547;MGYG000001456.1_00715;MGYG000002279_00557;MGYG000002284_01231;MGYG000002286_00420;MGYG000002492_01379;MGYG000002528_00367;MGYG000003694_01737;MGYG000003695_01114;MGYG000004022_01167	2	11.5064	0	NotDetected	By MS/MS	By MS/MS	By MS/MS	By MS/MS	By MS/MS	0	1	1	1	1	1	25603175	0	5687954	4437418	4905810	5438514	5133478			871	45;164;519;1141;104;279;53;460;463;699;67;95;182;101;853;169;367;34;882;171;56;71;47;97;51;175;1315	5
AAAVNIVPN(Deamidated)STGAAK	AAAVNIVPNSTGAAK	15	0	1383.74	MGYG000000002_02120;MGYG000000038_02185;MGYG000000045_02136;MGYG000000066_03509;MGYG000000133_02283;MGYG000000140_01181;MGYG000000142_01979;MGYG000000146_00364;MGYG000000206_00691;MGYG000000208_02196;MGYG000000212_01474;MGYG000000245_03069;MGYG000000251_00555;MGYG000000262_01195;MGYG000001160_01794;MGYG000001310_02090;MGYG000001315_01699;MGYG000001338_02547;MGYG000001456.1_00715;MGYG000002279_00557;MGYG000002284_01231;MGYG000002286_00420;MGYG000002492_01379;MGYG000002528_00367;MGYG000003694_01737;MGYG000003695_01114;MGYG000004022_01167	2	11.1785	0	By MS/MS	By MS/MS	By MS/MS	By MS/MS	By MS/MS	By MS/MS	3	2	2	2	2	2	93979100	17334859	16288994	15121974	14534940	15641580	15056752			872	45;164;519;1141;104;279;53;460;463;699;67;95;182;101;853;169;367;34;882;171;56;71;47;97;51;175;1315	13
AAAVNIVPNS(Formyl[S](Ser->Asp)TGAAK	AAAVNIVPNSTGAAK	15	0	1410.75	MGYG000000002_02120;MGYG000000038_02185;MGYG000000045_02136;MGYG000000066_03509;MGYG000000133_02283;MGYG000000140_01181;MGYG000000142_01979;MGYG000000146_00364;MGYG000000206_00691;MGYG000000208_02196;MGYG000000212_01474;MGYG000000245_03069;MGYG000000251_00555;MGYG000000262_01195;MGYG000001160_01794;MGYG000001310_02090;MGYG000001315_01699;MGYG000001338_02547;MGYG000001456.1_00715;MGYG000002279_00557;MGYG000002284_01231;MGYG000002286_00420;MGYG000002492_01379;MGYG000002528_00367;MGYG000003694_01737;MGYG000003695_01114;MGYG000004022_01167	2	10.5781	0	MBR	MBR	MBR	MBR	By MS/MS	MBR	0	0	0	0	1	0	8348510	1292296	1126517	1658321	1480132	1434362	1356880			873	45;164;519;1141;104;279;53;460;463;699;67;95;182;101;853;169;367;34;882;171;56;71;47;97;51;175;1315	1
AAAVNIVPNST(Carbamyl)GAAKAIGLVIPELNGK	AAAVNIVPNSTGAAKAIGLVIPELNGK	27	1	2630.48	MGYG000000002_02120;MGYG000000038_02185;MGYG000000045_02136;MGYG000000142_01979;MGYG000000206_00691;MGYG000000251_00555;MGYG000000262_01195;MGYG000001338_02547;MGYG000002284_01231;MGYG000002286_00420;MGYG000002492_01379;MGYG000002528_00367;MGYG000003694_01737;MGYG000003695_01114	3	9.51103	0.0030774	By MS/MS	MBR	NotDetected	MBR	MBR	MBR	1	0	0	0	0	0	1198163	271893	173589	0	179649	179914	393116			874	45;164;519;53;463;182;101;34;56;71;47;97;51;175	1
AAAVNIVPNSTGAAK	AAAVNIVPNSTGAAK	15	0	1382.75	MGYG000000002_02120;MGYG000000038_02185;MGYG000000045_02136;MGYG000000066_03509;MGYG000000133_02283;MGYG000000140_01181;MGYG000000142_01979;MGYG000000146_00364;MGYG000000206_00691;MGYG000000208_02196;MGYG000000212_01474;MGYG000000245_03069;MGYG000000251_00555;MGYG000000262_01195;MGYG000001160_01794;MGYG000001310_02090;MGYG000001315_01699;MGYG000001338_02547;MGYG000001456.1_00715;MGYG000002279_00557;MGYG000002284_01231;MGYG000002286_00420;MGYG000002492_01379;MGYG000002528_00367;MGYG000003694_01737;MGYG000003695_01114;MGYG000004022_01167	2;3	12.0457	0	By MS/MS	By MS/MS	By MS/MS	By MS/MS	By MS/MS	By MS/MS	6	2	2	2	5	6	2114692768	298617864	316383111	328389970	412431059	355968597	402902165			875	45;164;519;1141;104;279;53;460;463;699;67;95;182;101;853;169;367;34;882;171;56;71;47;97;51;175;1315	23
AAAVNIVPSSTGAAK	AAAVNIVPSSTGAAK	15	0	1355.74	MGYG000002770_00292	2	10.7683	0	By MS/MS	NotDetected	NotDetected	NotDetected	NotDetected	NotDetected	2	0	0	0	0	0	8446623	8446623	0	0	0	0	0			876	855	2
AAAVTEYLVDLC(Carbamidomethyl)K	AAAVTEYLVDLCK	13	0	1451.73	MGYG000000245_02952	2	12.8658	0	MBR	By MS/MS	MBR	MBR	By MS/MS	MBR	0	1	0	0	1	0	17746216	2125470	2303919	3174201	4543171	2841581	2757871			877	6640	2
AAAYGPMC(Carbamidomethyl)QGIAK	AAAYGPMCQGIAK	13	0	1336.63	MGYG000000242_02893	2	8.09763	0	By MS/MS	By MS/MS	By MS/MS	MBR	MBR	MBR	1	1	1	0	0	0	39503639	5017039	6323062	6738515	5879514	8231744	7313762			878	2252	3
AAAYSASAK	AAAYSASAK	9	0	838.417	MGYG000002272_00470	2	8.62417	6.9701e-05	By MS/MS	NotDetected	NotDetected	MBR	NotDetected	NotDetected	2	0	0	0	0	0	6792403	3431005	0	0	3361397	0	0			879	7026	2
AAAYTAEVC(Carbamidomethyl)SAANAVAC(Carbamidomethyl)GAADLTC(Carbamidomethyl)DAANVR	AAAYTAEVCSAANAVACGAADLTCDAANVR	30	0	3013.33	MGYG000002272_01461	3	19.8101	0	MBR	MBR	MBR	MBR	By MS/MS	By MS/MS	0	0	0	0	1	1	4009006	570905	785265	806985	119884	0	1725965			880	1723	2
AAC(Carbamidomethyl)AGEVDGEVVDLR	AACAGEVDGEVVDLR	15	0	1559.73	MGYG000002286_01186	2	6.76072	0.0019309	NotDetected	NotDetected	NotDetected	MBR	MBR	By MS/MS	0	0	0	0	0	1	3310448	0	0	0	1387972	972313	950162			881	5283	1
AAC(Carbamidomethyl)AGEVNGEVVDLR	AACAGEVNGEVVDLR	15	0	1558.74	MGYG000000142_01884;MGYG000001338_01044	2	10.9746	0	MBR	By MS/MS	MBR	By MS/MS	By MS/MS	By MS/MS	0	1	0	1	1	2	28689458	4216538	3640832	6585030	5556572	5280315	3410169			882	2753;1817	5
AAC(Carbamidomethyl)DSGVMVLAK	AACDSGVMVLAK	12	0	1220.59	MGYG000002284_00573	2	6.97149	0.00079568	NotDetected	NotDetected	MBR	By MS/MS	NotDetected	MBR	0	0	0	1	0	0	817497	0	0	213079	491647	0	112770			883	2705	1
AAC(Carbamidomethyl)DTSSVQ(Gln->Thr)DALK	AACDTSSVQDALK	13	0	1337.61	MGYG000000263_01043	2	7.87057	0.0099659	NotDetected	NotDetected	NotDetected	By MS/MS	NotDetected	NotDetected	0	0	0	1	0	0	0	0	0	0	0	0	0			884	1102	1
AAC(Carbamidomethyl)EEWIDVR	AACEEWIDVR	10	0	1247.56	MGYG000001021_00004	2	8.14774	7.6359e-05	NotDetected	MBR	By MS/MS	MBR	MBR	MBR	0	0	1	0	0	0	5964567	0	1327252	1303902	1041965	817269	1474176			885	6457	1
AAC(Carbamidomethyl)EPLLK	AACEPLLK	8	0	900.473	MGYG000000084_01007;MGYG000002272_00456;MGYG000003937_00262	2	9.036	0	By MS/MS	By MS/MS	By MS/MS	By MS/MS	MBR	By MS/MS	1	1	1	1	0	1	81462705	12656918	12549374	12750276	13700155	15688528	14117451			886	2951;2266;3224	5
AAC(Carbamidomethyl)GLPAAASFK	AACGLPAAASFK	12	0	1162.58	MGYG000002272_00313	2	7.82084	0	By MS/MS	By MS/MS	By MS/MS	MBR	By MS/MS	By MS/MS	1	1	1	0	1	1	11236136	1558090	1895360	1873540	1936575	2212798	1759770			887	4801	5
AADAAAAIGEGLQ(Gln->Trp)AFCIPGSVADTR	AADAAAAIGEGLQAFCIPGSVADTR	25	0	2432.18	MGYG000000142_02731;MGYG000000212_00326;MGYG000001338_01296	2;3	9.39161	0.0014533	NotDetected	NotDetected	By MS/MS	NotDetected	By MS/MS	NotDetected	0	0	1	0	1	0	3898954	0	0	1446011	0	2452942	0			888	438;477;321	2
AADAAAAIGEGLQ(Gln->Xle)SFC(Carbamidomethyl)IPGSVADQR	AADAAAAIGEGLQSFCIPGSVADQR	25	0	2459.2	MGYG000001310_00612;MGYG000002286_00349	3	7.98163	0.0080566	NotDetected	NotDetected	NotDetected	NotDetected	By MS/MS	NotDetected	0	0	0	0	1	0	0	0	0	0	0	0	0			889	1332;86	1
AADAAAAIGEGLQAFC(Carbamidomethyl)IPGSVADQR	AADAAAAIGEGLQAFCIPGSVADQR	25	0	2458.2	MGYG000000242_02797;MGYG000002528_00119	3	8.32646	6.9701e-05	By MS/MS	MBR	MBR	MBR	MBR	MBR	1	0	0	0	0	0	13742774	3301970	4311213	459722	2126793	1318329	2224745			890	912;991	1
AADAAAAIGEGLQAFC(Carbamidomethyl)IPGSVADTR	AADAAAAIGEGLQAFCIPGSVADTR	25	0	2431.18	MGYG000000142_02731;MGYG000000212_00326;MGYG000001338_01296	2;3	13.2991	0	MBR	By MS/MS	By MS/MS	By MS/MS	MBR	MBR	0	1	1	2	0	0	19759921	2011626	2928145	4690105	3993805	2200598	3935640			891	438;477;321	4
AADALLDAC(Carbamidomethyl)K	AADALLDACK	10	0	1046.51	MGYG000000251_01861	2	6.62046	0.00042824	NotDetected	MBR	NotDetected	By MS/MS	MBR	NotDetected	0	0	0	1	0	0	1496965	0	359552	0	674032	463380	0			892	6876	1
AADAVGEDMSK	AADAVGEDMSK	11	0	1092.48	MGYG000000022_01831	2	8.21706	0.00024018	MBR	MBR	MBR	MBR	MBR	By MS/MS	0	0	0	0	0	1	10312931	1562735	1646861	1718339	1431471	2088602	1864921			893	4071	1
AADDAAGLS(Deoxy[S](Ser->Ala)ISEK	AADDAAGLSISEK	13	0	1230.61	MGYG000000562_01318	2	13.2145	0	NotDetected	NotDetected	MBR	NotDetected	NotDetected	By MS/MS	0	0	0	0	0	1	3730267	0	0	1559149	0	0	2171118			894	4307	1
AADDAAGLTISEK	AADDAAGLTISEK	13	0	1260.62	MGYG000000271_03698;MGYG000002492_03078;MGYG000003694_02093	2	13.3682	0	By MS/MS	By MS/MS	By MS/MS	By MS/MS	By MS/MS	By MS/MS	1	2	2	1	2	2	49570342	6089082	7961847	8359447	7857843	9412987	9889133			895	3734;2485;4076	10
AADELGVTYK	AADELGVTYK	10	0	1065.53	MGYG000001338_00111	2	10.5089	0	By MS/MS	By MS/MS	By MS/MS	By MS/MS	By MS/MS	By MS/MS	1	1	1	2	1	2	162213564	24253369	26482042	26291656	30936413	28684426	25565655			896	206	8
AADEVAALIDK	AADEVAALIDK	11	0	1114.59	MGYG000000212_01426	2	12.6724	0	By MS/MS	MBR	By MS/MS	By MS/MS	By MS/MS	MBR	1	0	1	1	1	0	23545524	5257231	4020186	4457842	3051280	3043512	3715470			897	500	4
AADEVGALIDK	AADEVGALIDK	11	0	1100.57	MGYG000001338_01847	2	10.6583	0	By MS/MS	By MS/MS	By MS/MS	By MS/MS	By MS/MS	By MS/MS	1	1	1	2	1	1	170395924	33114035	29267371	26666049	35238030	21174343	24936093			898	69	7
AADEYVK	AADEYVK	7	0	794.38	MGYG000000142_01853	2	7.27773	0.00018619	By MS/MS	By MS/MS	By MS/MS	By MS/MS	By MS/MS	By MS/MS	1	1	1	1	1	1	58714189	10049016	9701334	10928475	8633568	9463001	9938792			899	286	6
AADFASMVVK	AADFASMVVK	10	0	1037.52	MGYG000004681_01191	2	5.61129	0.0070419	MBR	MBR	MBR	MBR	By MS/MS	MBR	0	0	0	0	1	0	7715967	1018423	1392850	1724742	1478327	1092150	1009472			900	174	1
AADFGVLLEEASK	AADFGVLLEEASK	13	0	1348.69	MGYG000000036_02034	2	12.455	0	NotDetected	By MS/MS	By MS/MS	By MS/MS	MBR	By MS/MS	0	1	1	1	0	1	45488433	0	6596547	9528876	8529381	11799793	9033834			901	3104	4
AADFSAIVNFK	AADFSAIVNFK	11	0	1181.61	MGYG000002284_01229	2	10.3013	0	By MS/MS	By MS/MS	By MS/MS	By MS/MS	By MS/MS	By MS/MS	2	1	1	1	1	1	55360124	10409654	10817184	6167567	11634683	6898138	9432894			902	433	7
AADGEVPYTDEK	AADGEVPYTDEK	12	0	1293.58	MGYG000000002_00665	2	8.04237	8.194e-05	MBR	MBR	MBR	By MS/MS	MBR	By MS/MS	0	0	0	1	0	1	8789831	1401856	1235770	1729962	1308459	1441481	1672300			903	4735	2
AADGYTYYMAEALLDK	AADGYTYYMAEALLDK	16	0	1793.82	MGYG000001338_03086	2	8.48022	8.194e-05	MBR	MBR	NotDetected	NotDetected	MBR	By MS/MS	0	0	0	0	0	1	14573078	3601744	3170112	0	0	4485857	3315364			904	1928	1
AADIADIR	AADIADIR	8	0	843.445	MGYG000000160_01041;MGYG000004681_00319	2	8.13153	6.9701e-05	By MS/MS	By MS/MS	MBR	MBR	MBR	MBR	1	1	0	0	0	0	17332562	2695011	3446997	2989800	2848596	2364437	2987718			905	6102;3327	2
AADIAI(Xle->Asp)STNGGYPLDQNMYQSVK	AADIAISTNGGYPLDQNMYQSVK	23	0	2457.11	MGYG000000262_01293	3	9.01911	0.0024863	MBR	MBR	MBR	MBR	MBR	By MS/MS	0	0	0	0	0	1	20641613	4311566	614279	7384626	823808	6695791	811541			906	1081	1
AADIAISTNGGYPLDQNMYQSVK	AADIAISTNGGYPLDQNMYQSVK	23	0	2455.17	MGYG000000262_01293	3	9.73894	6.9701e-05	By MS/MS	By MS/MS	By MS/MS	MBR	MBR	MBR	1	1	1	0	0	0	3818864	1295249	826709	561044	418806	432608	284444			907	1081	3
AADILEK	AADILEK	7	0	758.419	MGYG000001338_00069	2	7.22569	0.00018843	By MS/MS	MBR	MBR	By MS/MS	By MS/MS	By MS/MS	1	0	0	2	1	1	15374102	3425518	2801951	2422272	2460637	1933197	2330524			908	3966	5
AADIPVIFFNR	AADIPVIFFNR	11	0	1261.68	MGYG000000140_01306	2	7.91523	7.9789e-05	MBR	By MS/MS	MBR	MBR	MBR	By MS/MS	0	2	0	0	0	1	8914252	1286944	463077	1436391	1355812	2258808	2113218			909	7466	3
AADISNAIR	AADISNAIR	9	0	929.494	MGYG000003937_01729	2	7.89134	0	MBR	MBR	MBR	By MS/MS	MBR	MBR	0	0	0	1	0	0	24877107	3922097	3610248	4105564	3688678	4471053	5079464			910	2362	1
AADK(DimethylpyrroleAdduct)PFLMPVEDVMTISGR	AADKPFLMPVEDVMTISGR	19	1	2154.09	MGYG000000084_02000;MGYG000003937_01027	3	9.9806	0.00029419	MBR	By MS/MS	MBR	MBR	NotDetected	MBR	0	1	0	0	0	0	13925783	2249255	2501843	5392363	2886341	0	895979			911	323;205	1
AADKPFLMPVEDVM(Oxidation)TISGR	AADKPFLMPVEDVMTISGR	19	1	2092.04	MGYG000000084_02000;MGYG000003937_01027	3	11.377	0	By MS/MS	MBR	MBR	MBR	MBR	MBR	1	0	0	0	0	0	7400608	554876	238579	1330631	1903641	1161833	2211047			912	323;205	1
AADKPFLMPVEDVMTISGR	AADKPFLMPVEDVMTISGR	19	1	2076.04	MGYG000000084_02000;MGYG000003937_01027	2;3	16.7412	0	By MS/MS	By MS/MS	By MS/MS	By MS/MS	By MS/MS	By MS/MS	2	2	3	2	3	2	152237590	22222665	30509607	23935595	22289023	28215977	25064720			913	323;205	14
AADLDAIHDTVHEM(Oxidation)AK	AADLDAIHDTVHEMAK	16	0	1751.81	MGYG000000142_00196;MGYG000000252_00594;MGYG000000252_00596	3;4	24.3583	0	By MS/MS	By MS/MS	By MS/MS	By MS/MS	By MS/MS	By MS/MS	3	2	2	3	3	2	35641843	4926812	5290875	5851946	7143928	7279071	5149208			914	624;628;613	15
AADLDAIHDTVHEMAK	AADLDAIHDTVHEMAK	16	0	1735.82	MGYG000000142_00196;MGYG000000252_00594;MGYG000000252_00596	3	13.015	0	By MS/MS	By MS/MS	By MS/MS	By MS/MS	By MS/MS	By MS/MS	2	1	1	1	1	1	110067819	42201047	10623661	10407246	25356197	12770016	8709648			915	624;628;613	7
AADLDAIHDTVHEMAK(Lys->AminoadipicAcid)	AADLDAIHDTVHEMAK	16	0	1750.78	MGYG000000142_00196;MGYG000000252_00594;MGYG000000252_00596	2	6.31478	0.0053624	NotDetected	NotDetected	NotDetected	NotDetected	NotDetected	By MS/MS	0	0	0	0	0	1	0	0	0	0	0	0	0			916	624;628;613	1
AADLGAI(Xle->Thr)VIK	AADLGAIVIK	10	0	957.55	MGYG000002492_00657;MGYG000003694_00877	2	9.16292	0.0024399	By MS/MS	NotDetected	NotDetected	MBR	NotDetected	NotDetected	1	0	0	0	0	0	2802445	1388317	0	0	1414127	0	0			917	177;55	1
AADLVAQMTLHEK	AADLVAQMTLHEK	13	0	1425.73	MGYG000003937_00597	3	11.4499	0	By MS/MS	By MS/MS	By MS/MS	By MS/MS	By MS/MS	By MS/MS	1	2	2	2	1	1	15407593	2370995	2723245	2746094	3129321	2016904	2421030			918	1936	9
AADMPIC(Carbamidomethyl)DYHC(Carbamidomethyl)HISPK	AADMPICDYHCHISPK	16	0	1913.82	MGYG000000022_00344	4	11.1764	0	MBR	MBR	By MS/MS	MBR	MBR	By MS/MS	0	0	1	0	0	1	5763741	1050844	886620	928253	1070601	798499	1028921			919	366	2
AADNVAALIDK	AADNVAALIDK	11	0	1099.59	MGYG000000031_02941;MGYG000000133_00237;MGYG000000142_01624	2	10.1462	0	By MS/MS	By MS/MS	By MS/MS	By MS/MS	By MS/MS	By MS/MS	1	1	1	1	1	2	25219244	4734237	4960755	4449458	4121260	3265446	3688086			920	453;2736;574	7
AADSVLEVQNK	AADSVLEVQNK	11	0	1172.6	MGYG000001021_01085	2	8.53712	0	NotDetected	NotDetected	NotDetected	By MS/MS	NotDetected	NotDetected	0	0	0	1	0	0	0	0	0	0	0	0	0			921	4701	1
AADVEDAFR	AADVEDAFR	9	0	992.457	MGYG000001359_00885	2	9.55899	0	By MS/MS	By MS/MS	MBR	MBR	By MS/MS	By MS/MS	2	2	0	0	2	2	35448879	5265820	5177758	6249285	6365948	6018065	6372000			922	1298	8
AADVETLGDLVQFNK	AADVETLGDLVQFNK	15	0	1618.82	MGYG000002293_00479;MGYG000002478_00772	2;3	13.5581	0	By MS/MS	By MS/MS	By MS/MS	By MS/MS	By MS/MS	By MS/MS	1	1	2	1	1	2	69861850	18797215	9823083	13873636	14230359	6826570	6310985			923	2320;1467	8
AADVGADLVGK	AADVGADLVGK	11	0	1014.53	MGYG000000031_02279;MGYG000000262_00960;MGYG000002478_02415	2	10.9862	0	By MS/MS	By MS/MS	By MS/MS	By MS/MS	By MS/MS	By MS/MS	1	1	2	1	1	2	25299847	4425387	4334704	4746404	4258964	3799362	3735023			924	5599;5713;5790	8
AADVNPDTR	AADVNPDTR	9	0	957.45	MGYG000000262_00177	2	9.33372	0	NotDetected	By MS/MS	MBR	By MS/MS	NotDetected	MBR	0	2	0	1	0	0	4519545	0	1284704	1293385	897116	0	1044338			925	2912	3
AADYLLER	AADYLLER	8	0	949.487	MGYG000001292_01843;MGYG000003683_00700	2	8.41826	0	MBR	By MS/MS	By MS/MS	By MS/MS	By MS/MS	MBR	0	1	1	1	1	0	7004052	1036560	1075305	1445850	1202281	1281768	962287			926	6677;5560	4
AAE(Glu->Gln)AGDWATVK	AAEAGDWATVK	11	0	1116.55	MGYG000000160_01300	2	8.523	0.00030722	By MS/MS	NotDetected	NotDetected	NotDetected	NotDetected	NotDetected	1	0	0	0	0	0	1596198	1596198	0	0	0	0	0			927	6721	1
AAEAAGAQEVGDDDLIAK	AAEAAGAQEVGDDDLIAK	18	0	1742.83	MGYG000000084_00770;MGYG000003937_00914	2	9.10881	0	By MS/MS	NotDetected	By MS/MS	By MS/MS	By MS/MS	By MS/MS	1	0	1	1	1	1	2132209	2132209	0	0	0	0	0			928	2588;2750	5
AAEAAYTGTQAPVEEMR	AAEAAYTGTQAPVEEMR	17	0	1793.82	MGYG000000243_01798	2	9.45731	0.00022126	MBR	NotDetected	By MS/MS	NotDetected	MBR	By MS/MS	0	0	1	0	0	1	2361762	671339	0	954268	0	247690	488464			929	6743	2
AAEADC(Carbamidomethyl)IVTIGGGSSMDTAK	AAEADCIVTIGGGSSMDTAK	20	0	1952.89	MGYG000000022_00774;MGYG000002040_00853;MGYG000002545_02393	2;3	13.6113	0	By MS/MS	By MS/MS	MBR	MBR	MBR	By MS/MS	1	2	0	0	0	1	38092515	6086045	6207946	6043416	6738904	7679664	5336537			930	2328;582;2313	4
AAEAEAAGADFVGAEELVQK	AAEAEAAGADFVGAEELVQK	20	0	1974.95	MGYG000002563_00517	2	15.2378	0	MBR	NotDetected	By MS/MS	MBR	By MS/MS	MBR	0	0	1	0	1	0	7462365	1297538	0	1232156	1601562	1315847	2015259			931	3163	2
AAEAEIPVFTVDR	AAEAEIPVFTVDR	13	0	1416.73	MGYG000003383_00664	2	11.0224	0	MBR	MBR	MBR	MBR	MBR	By MS/MS	0	0	0	0	0	2	91411268	13037630	12531075	23448832	11448224	14934499	16011006			932	603	2
AAEAEKTEDAE	AAEAEKTEDAE	11	1	1162.5	MGYG000000022_01173	2	7.70749	0.0025838	MBR	MBR	By MS/MS	MBR	MBR	NotDetected	0	0	1	0	0	0	10728309	2362618	1664290	1738898	2550325	2412176	0			933	3995	1
AAEATQLFVEGK	AAEATQLFVEGK	12	0	1262.65	MGYG000000022_00316	2	12.6714	0	MBR	By MS/MS	By MS/MS	MBR	MBR	MBR	0	1	1	0	0	0	68472318	10250338	11328742	11079128	11183534	11745041	12885532			934	1012	2
AAEAVAAVEPGK	AAEAVAAVEPGK	12	0	1111.59	MGYG000004681_01192	2	11.436	0	By MS/MS	By MS/MS	By MS/MS	By MS/MS	By MS/MS	By MS/MS	1	1	1	2	1	1	32690106	4845249	5132332	5913232	5584412	5359030	5855848			935	713	7
AAEAVGNQPEAK	AAEAVGNQPEAK	12	0	1183.58	MGYG000002563_01152	2	9.70534	8.194e-05	MBR	MBR	MBR	MBR	MBR	By MS/MS	0	0	0	0	0	3	30857262	7218820	5310818	4919459	4610762	4473510	4323891			936	5707	3
AAEAYLNFAEADAR	AAEAYLNFAEADAR	14	0	1510.71	MGYG000003697_02405	2	12.4731	0	NotDetected	NotDetected	By MS/MS	By MS/MS	MBR	NotDetected	0	0	1	2	0	0	23406619	0	0	8368017	7491837	7546764	0			937	2693	3
AAEDLFR	AAEDLFR	7	0	820.407	MGYG000002395_00457;MGYG000003683_01007	2	7.91268	0.0018611	By MS/MS	By MS/MS	By MS/MS	MBR	MBR	MBR	1	1	1	0	0	0	51951540	7347468	10060799	8696150	9820867	8308365	7717889			938	135;99	3
AAEEGIEYTK	AAEEGIEYTK	10	0	1109.52	MGYG000000262_00844	2	9.27938	0	By MS/MS	MBR	By MS/MS	By MS/MS	By MS/MS	MBR	2	0	2	1	1	0	10354274	1926371	1454568	1809674	1591058	1607076	1965525			939	4325	6
AAEEIEADKYVSIEG	AAEEIEADKYVSIEG	15	1	1622.77	MGYG000000142_01412	2	14.3307	0	By MS/MS	By MS/MS	MBR	By MS/MS	By MS/MS	By MS/MS	1	2	0	1	1	1	24089113	4873825	2852944	5852964	3289867	3578065	3641445			940	1488	6
AAEEK(Lys->Val)EDAATEESADSTAAEDPTAQFDGLK	AAEEKEDAATEESADSTAAEDPTAQFDGLK	30	1	3067.33	MGYG000000031_00220	3	11.7819	0.0023329	NotDetected	By MS/MS	NotDetected	MBR	NotDetected	NotDetected	0	1	0	0	0	0	2448413	0	939213	0	1509199	0	0			941	1115	1
AAEELGVTYTAQGPNSESDIADQVNMINTAIASNPK	AAEELGVTYTAQGPNSESDIADQVNMINTAIASNPK	36	0	3718.77	MGYG000000212_00952	3	17.6688	0	MBR	MBR	MBR	MBR	MBR	By MS/MS	0	0	0	0	0	1	9722107	1493950	1009111	887571	3741964	867231	1722276			942	1134	1
AAEESAEEIS(Ser->Asn)AALK	AAEESAEEISAALK	14	0	1444.71	MGYG000000038_00850	2	9.49648	0.00029419	NotDetected	By MS/MS	MBR	NotDetected	NotDetected	NotDetected	0	1	0	0	0	0	1866239	0	916180	950058	0	0	0			943	274	1
AAEESAEEISA(Ala->Gln)ALK	AAEESAEEISAALK	14	0	1474.71	MGYG000000038_00850	2	9.939	0.00031035	NotDetected	NotDetected	NotDetected	NotDetected	By MS/MS	NotDetected	0	0	0	0	1	0	0	0	0	0	0	0	0			944	274	1
AAEESAEEISAALK	AAEESAEEISAALK	14	0	1417.69	MGYG000000038_00850	2	12.113	0	By MS/MS	By MS/MS	By MS/MS	By MS/MS	By MS/MS	By MS/MS	2	1	1	2	1	1	9396988	1116612	1303705	1428686	1150657	1318220	3079106			945	274	8
AAEESAEELQAAVK	AAEESAEELQAAVK	14	0	1444.71	MGYG000002492_02054	2	11.4305	0	By MS/MS	NotDetected	By MS/MS	NotDetected	MBR	By MS/MS	1	0	1	0	0	1	8267489	597840	0	4889356	0	1260784	1519507			946	4785	3
AAEESAEELS(Ser->Gln)AAVK	AAEESAEELSAAVK	14	0	1444.71	MGYG000003694_01337	2	12.1792	0	NotDetected	NotDetected	NotDetected	By MS/MS	MBR	NotDetected	0	0	0	1	0	0	2393015	0	0	0	1083381	1309633	0			947	5153	1
AAEESAEELSAAVK	AAEESAEELSAAVK	14	0	1403.68	MGYG000003694_01337	2	8.49155	0	MBR	MBR	By MS/MS	MBR	MBR	MBR	0	0	1	0	0	0	8024471	1209346	1128216	1351093	1525015	1318962	1491837			948	5153	1
AAEESGFNIR	AAEESGFNIR	10	0	1092.52	MGYG000003694_02492	2	11.4707	0	By MS/MS	MBR	By MS/MS	MBR	MBR	By MS/MS	1	0	1	0	0	1	40538431	7437446	7100252	6108179	6402413	6378328	7111811			949	3781	3
AAEESIEELK	AAEESIEELK	10	0	1117.55	MGYG000000251_00324	2	8.00583	6.9701e-05	By MS/MS	By MS/MS	MBR	MBR	MBR	MBR	1	1	0	0	0	0	8624233	1387723	1278592	1501642	1481738	1536633	1437901			950	4408	2
AAEESIEEVK	AAEESIEEVK	10	0	1103.54	MGYG000000002_00231;MGYG000000142_01749;MGYG000001338_00984	2	11.9937	0	By MS/MS	By MS/MS	By MS/MS	By MS/MS	By MS/MS	By MS/MS	1	1	1	2	1	1	29839353	8250132	7158278	6985164	0	0	7445777			951	2587;2031;2004	7
AAEESIEEVKK	AAEESIEEVKK	11	1	1231.63	MGYG000000142_01749	3	11.1249	0	MBR	By MS/MS	By MS/MS	By MS/MS	By MS/MS	MBR	0	1	1	1	1	0	15537333	1984291	2850137	2959418	2278609	2721525	2743351			952	2031	4
AAEESKDEIANALK	AAEESKDEIANALK	14	1	1487.75	MGYG000002272_00283;MGYG000003937_01659	2;3	12.1762	0	By MS/MS	By MS/MS	By MS/MS	By MS/MS	By MS/MS	By MS/MS	1	1	1	1	2	3	14420175	1981139	1886657	2213394	3104961	2596314	2637708			953	4948;1384	9
AAEGAATQSVADQEEIKK	AAEGAATQSVADQEEIKK	18	1	1844.91	MGYG000001346_02907	3	11.8212	0	NotDetected	MBR	MBR	By MS/MS	NotDetected	By MS/MS	0	0	0	1	0	1	9403532	0	2325888	2277189	2227316	0	2573137			954	5071	2
AAEGAATQSVAN(Deamidated)QEEIKK	AAEGAATQSVANQEEIKK	18	1	1844.91	MGYG000001370_00660	3	11.9343	0	By MS/MS	NotDetected	NotDetected	NotDetected	NotDetected	NotDetected	1	0	0	0	0	0	1926681	1926681	0	0	0	0	0			955	4700	1
AAEGGFDISGAQIVDPEK	AAEGGFDISGAQIVDPEK	18	0	1802.87	MGYG000000142_02451	2	13.3473	0	By MS/MS	By MS/MS	MBR	By MS/MS	By MS/MS	NotDetected	1	1	0	2	1	0	17293361	3722087	2640487	1775965	3731013	5423808	0			956	1129	5
AAEGGFDISGAQIVDPET(ethylamino[T](Thr->Lys)	AAEGGFDISGAQIVDPET	18	0	1802.87	MGYG000000031_01980	2	14.3222	0.00024018	MBR	MBR	NotDetected	NotDetected	NotDetected	By MS/MS	0	0	0	0	0	1	10108838	1689705	2121811	0	0	0	6297320			957	1053	1
AAEGGFDISGAQIVDPETSDR	AAEGGFDISGAQIVDPETSDR	21	0	2133.98	MGYG000000031_01980;MGYG000000263_02727	2	11.7459	0	By MS/MS	By MS/MS	By MS/MS	By MS/MS	By MS/MS	By MS/MS	1	1	2	1	1	1	11366137	1475409	2078775	1298013	2233968	2371208	1908762			958	1053;1468	7
AAEGNIVYLDK	AAEGNIVYLDK	11	0	1191.62	MGYG000003695_02227	2	5.13054	0.0032123	MBR	MBR	By MS/MS	MBR	MBR	MBR	0	0	1	0	0	0	22224909	3275104	3798654	3295171	3341240	4606273	3908464			959	4503	1
AAEGNNFGTVLIPEGLIEFIPAIK	AAEGNNFGTVLIPEGLIEFIPAIK	24	0	2512.36	MGYG000002293_01291	2	8.90038	6.8106e-05	MBR	MBR	NotDetected	MBR	By MS/MS	MBR	0	0	0	0	1	0	12531906	4412414	3617805	0	933467	2235362	1332855			960	1851	1
AAEGSVHSDNFR	AAEGSVHSDNFR	12	0	1288.58	MGYG000002492_00394;MGYG000003694_02447	2;3	11.0701	0	By MS/MS	By MS/MS	By MS/MS	By MS/MS	By MS/MS	By MS/MS	2	2	1	2	1	2	72136729	11113416	9643725	10763688	11272372	15103927	14239599			961	1374;2871	10
AAEGTEFAALDPHLEGPTALAVSK	AAEGTEFAALDPHLEGPTALAVSK	24	0	2394.21	MGYG000000242_00770	3	14.431	0	By MS/MS	By MS/MS	By MS/MS	By MS/MS	By MS/MS	By MS/MS	1	1	1	1	1	1	27107474	4540314	7219251	1696499	6031755	5095150	2524502			962	2896	6
AAEILDLTEYLDR	AAEILDLTEYLDR	13	0	1520.77	MGYG000001292_02614;MGYG000002395_01772;MGYG000002396_00176;MGYG000003683_01833	2;3	12.6825	0	By MS/MS	By MS/MS	By MS/MS	By MS/MS	By MS/MS	By MS/MS	1	1	1	2	2	2	353798297	31774410	69223932	39704213	88380029	98127320	26588390			963	369;640;626;413	9
AAEIPEAIR	AAEIPEAIR	9	0	968.53	MGYG000000140_01900;MGYG000000142_02050;MGYG000000212_03064;MGYG000000251_01814;MGYG000000562_01931;MGYG000001315_01353;MGYG000001338_02790;MGYG000001456.1_01735;MGYG000002492_00392;MGYG000002528_01856;MGYG000003694_02445;MGYG000003695_00635	2	7.97917	0	By MS/MS	By MS/MS	By MS/MS	By MS/MS	By MS/MS	By MS/MS	1	1	1	1	1	1	193811843	33901374	32419509	32213918	33008354	33397968	28870717			964	3840;1424;1890;1460;2874;2971;913;3832;2224;1880;1905;1618	6
AAEIPEAIRK	AAEIPEAIRK	10	1	1096.62	MGYG000000140_01900;MGYG000000142_02050;MGYG000000212_03064;MGYG000000251_01814;MGYG000000562_01931;MGYG000001315_01353;MGYG000001338_02790;MGYG000001456.1_01735;MGYG000002492_00392;MGYG000002528_01856;MGYG000003694_02445;MGYG000003695_00635	2	8.11283	0	By MS/MS	By MS/MS	By MS/MS	By MS/MS	By MS/MS	By MS/MS	1	1	1	1	1	1	22791640	3295251	3733536	3791337	3945818	3302478	4723217			965	3840;1424;1890;1460;2874;2971;913;3832;2224;1880;1905;1618	6
AAEIYAK	AAEIYAK	7	0	764.407	MGYG000003695_01240	2	7.64251	0.00013724	MBR	By MS/MS	MBR	MBR	MBR	MBR	0	1	0	0	0	0	32086558	4204572	5234777	5622088	5370155	5693817	5961148			966	2810	1
AAEIYAQDHEGFK	AAEIYAQDHEGFK	13	0	1477.68	MGYG000000251_02521	3	10.4483	0	By MS/MS	By MS/MS	By MS/MS	By MS/MS	By MS/MS	By MS/MS	1	1	1	1	1	1	3633994	509101	570313	578852	679841	661482	634402			967	2834	6
AAELAFEFLPR	AAELAFEFLPR	11	0	1262.67	MGYG000000262_00363	2	5.37937	0.0039557	MBR	NotDetected	MBR	By MS/MS	MBR	MBR	0	0	0	1	0	0	12478036	4128742	0	2149574	1568994	1912877	2717847			968	3412	1
AAELFAK	AAELFAK	7	0	748.412	MGYG000000133_02824;MGYG000002492_01381;MGYG000003694_01610;MGYG000003694_01735	2	8.88856	0	By MS/MS	MBR	By MS/MS	By MS/MS	By MS/MS	NotDetected	2	0	1	1	2	0	11149829	9681684	1468144	0	0	0	0			969	1103;747;37;879	6
AAELLAAK	AAELLAAK	8	0	785.465	MGYG000000251_03089	2	4.22332	0.0094789	NotDetected	NotDetected	NotDetected	NotDetected	NotDetected	By MS/MS	0	0	0	0	0	1	0	0	0	0	0	0	0			970	4059	1
AAELQYGELPK	AAELQYGELPK	11	0	1217.63	MGYG000000031_00093;MGYG000000212_03005;MGYG000000251_02717	2	8.27092	0.00013618	MBR	NotDetected	By MS/MS	By MS/MS	NotDetected	By MS/MS	0	0	1	1	0	1	6380714	3358290	0	0	0	0	3022424			971	2115;2478;4084	3
AAELQYGK	AAELQYGK	8	0	878.45	MGYG000000262_01980;MGYG000002445_02890	2	7.7965	0	MBR	MBR	By MS/MS	By MS/MS	MBR	NotDetected	0	0	1	1	0	0	9161279	1832306	1843798	1694354	1969395	1821424	0			972	4818;4580	2
AAELQYGR(Arg->Lys)	AAELQYGR	8	0	878.45	MGYG000002528_02255	2	7.74886	0.00067989	NotDetected	NotDetected	NotDetected	NotDetected	NotDetected	By MS/MS	0	0	0	0	0	1	1679408	0	0	0	0	0	1679408			973	5261	1
AAELQYGVLPNLQK	AAELQYGVLPNLQK	14	0	1542.84	MGYG000002492_02332	2	7.08618	0.0032123	NotDetected	NotDetected	By MS/MS	NotDetected	NotDetected	NotDetected	0	0	1	0	0	0	0	0	0	0	0	0	0			974	3097	1
AAEM(Oxidation)AATC(Carbamidomethyl)TDPVR	AAEMAATCTDPVR	13	0	1407.61	MGYG000000262_02730	2	13.9076	0	By MS/MS	By MS/MS	By MS/MS	By MS/MS	By MS/MS	By MS/MS	1	1	1	1	1	1	11106150	2223958	1695186	1610672	1928181	1962972	1685179			975	48	6
AAEMAATC(Carbamidomethyl)TDPVR	AAEMAATCTDPVR	13	0	1391.62	MGYG000000262_02730	2	10.0413	0	By MS/MS	By MS/MS	By MS/MS	By MS/MS	By MS/MS	MBR	1	2	2	2	1	0	47290964	7923776	8117512	8193346	7332380	8413477	7310470			976	48	8
AAEMAATC(Carbamidomethyl)TDPVRK	AAEMAATCTDPVRK	14	1	1519.71	MGYG000000262_02730	2	7.95572	0.00018619	MBR	By MS/MS	By MS/MS	By MS/MS	MBR	MBR	0	1	1	1	0	0	10087147	1997875	1578616	393088	1874168	2367532	1875865			977	48	3
AAEPVNLYWSTGNHLFGN	AAEPVNLYWSTGNHLFGN	18	0	1988.94	MGYG000001338_00280	2	16.2862	0	MBR	By MS/MS	By MS/MS	By MS/MS	By MS/MS	MBR	0	1	1	1	1	0	44573631	8370290	7756689	6458805	5140944	9790278	7056623			978	38	4
AAEPVNLYWSTGNHLFGNYLDSGLDR	AAEPVNLYWSTGNHLFGNYLDSGLDR	26	0	2908.38	MGYG000001338_00280	3	11.7588	7.6359e-05	MBR	MBR	By MS/MS	MBR	MBR	By MS/MS	0	0	1	0	0	1	73263447	13063240	15226635	9283908	11523109	9550879	14615674			979	38	2
AAESGEVVEGDVTEFNK	AAESGEVVEGDVTEFNK	17	0	1779.82	MGYG000002040_01384;MGYG000002272_02217	2	17.9716	0	By MS/MS	By MS/MS	By MS/MS	By MS/MS	By MS/MS	By MS/MS	1	1	1	1	1	1	109155022	19980205	15432317	18151950	18051908	19446387	18092253			980	716;305	6
AAESVLMEIVK	AAESVLMEIVK	11	0	1188.65	MGYG000003786_01589	2	7.66917	0	By MS/MS	MBR	MBR	MBR	By MS/MS	By MS/MS	1	0	0	0	1	1	38175460	3055331	7065342	8151711	9377166	5602672	4923234			981	439	3
AAESVLMEIVK(Lys->Arg)	AAESVLMEIVK	11	0	1216.65	MGYG000003786_01589	2	10.6555	0	MBR	MBR	MBR	MBR	By MS/MS	By MS/MS	0	0	0	0	1	1	57690817	5727338	11302154	9902922	7784731	11902831	11070839			982	439	2
AAESVLVVVSGR	AAESVLVVVSGR	12	0	1185.67	MGYG000002272_00718	2	11.6556	0	By MS/MS	By MS/MS	MBR	MBR	By MS/MS	By MS/MS	1	2	0	0	1	1	12635729	2842914	2468367	2204380	1615301	1715659	1789105			983	1841	5
AAETADSTTDADSADAK	AAETADSTTDADSADAK	17	0	1638.69	MGYG000001338_00080	2	10.3779	0	By MS/MS	MBR	MBR	MBR	MBR	MBR	1	0	0	0	0	0	4370831	880525	825480	706303	660684	674133	623704			984	7316	1
AAETAVENSENQGE	AAETAVENSENQGE	14	0	1447.61	MGYG000003683_01762	2	9.07831	0	By MS/MS	By MS/MS	By MS/MS	By MS/MS	By MS/MS	By MS/MS	1	1	1	1	1	1	5316118	870961	858741	927501	948095	788471	922347			985	6124	6
AAETDYK	AAETDYK	7	0	796.361	MGYG000003694_02517	2	7.09207	0.000132	MBR	By MS/MS	By MS/MS	By MS/MS	By MS/MS	By MS/MS	0	1	1	1	1	2	61241823	10742099	10337564	9907094	10991738	12069597	7193728			986	187	6
AAETMAGLSGTR	AAETMAGLSGTR	12	0	1163.56	MGYG000004681_00383	2	10.1908	0	MBR	MBR	MBR	MBR	MBR	By MS/MS	0	0	0	0	0	1	15426069	2553672	2590114	2758293	2141492	2605793	2776703			987	4098	1
AAEVA(Ala->Thr)LVGTEK	AAEVALVGTEK	11	0	1116.6	MGYG000001338_00130	2	10.3003	0	NotDetected	NotDetected	NotDetected	By MS/MS	NotDetected	By MS/MS	0	0	0	1	0	1	3850502	0	0	0	2068992	0	1781509			988	587	2
AAEVAGLLNATGSDSR	AAEVAGLLNATGSDSR	16	0	1530.76	MGYG000001315_00855	2	5.84338	0.0063831	NotDetected	NotDetected	MBR	By MS/MS	NotDetected	NotDetected	0	0	0	1	0	0	7676838	0	0	4005581	3671257	0	0			989	3683	1
AAEVAGLVNA(Ala->Thr)TGSDAR	AAEVAGLVNATGSDAR	16	0	1530.76	MGYG000000038_01274	2	8.88462	0.0061584	By MS/MS	MBR	NotDetected	NotDetected	NotDetected	NotDetected	1	0	0	0	0	0	15299469	7224673	8074796	0	0	0	0			990	1797	1
AAEVALVGTEK	AAEVALVGTEK	11	0	1086.59	MGYG000001338_00130	2	12.1046	0	By MS/MS	MBR	By MS/MS	By MS/MS	By MS/MS	By MS/MS	3	0	1	2	1	1	60470397	9517638	13940508	10641615	9432801	8967677	7970155			991	587	8
AAEVFVLC(Carbamidomethyl)VK	AAEVFVLCVK	10	0	1134.61	MGYG000000142_00092;MGYG000001338_03280	2	7.44346	6.8106e-05	By MS/MS	MBR	MBR	By MS/MS	By MS/MS	MBR	1	0	0	1	1	0	8969934	1559860	899570	1109545	1212636	2254165	1934156			992	2361;1850	3
AAEVIEFNPA(Ala->Thr)LEENNR	AAEVIEFNPALEENNR	16	0	1844.89	MGYG000002492_00661	2	13.0543	0	NotDetected	MBR	By MS/MS	By MS/MS	By MS/MS	By MS/MS	0	0	1	1	2	1	10012299	0	2232057	758280	1482646	2126596	3412718			993	623	5
AAEVIEFNPALEENNR	AAEVIEFNPALEENNR	16	0	1814.88	MGYG000002492_00661	2	5.75994	0.0020782	NotDetected	NotDetected	By MS/MS	MBR	MBR	MBR	0	0	1	0	0	0	19994282	0	0	4180904	5722813	5206761	4883803			994	623	1
AAEVQDAELEVNGK	AAEVQDAELEVNGK	14	0	1471.72	MGYG000000262_00086	2	12.6016	0	By MS/MS	By MS/MS	MBR	MBR	By MS/MS	By MS/MS	1	2	0	0	1	1	16161958	2796343	2468607	2715505	2366935	3065310	2749256			995	1718	5
AAEVTLVGTEK	AAEVTLVGTEK	11	0	1116.61	MGYG000000002_00287;MGYG000000249_01483	2	10.1735	0	By MS/MS	By MS/MS	By MS/MS	NotDetected	MBR	NotDetected	4	2	1	0	0	0	8009827	2318098	1779427	2097797	0	1814504	0			996	1172;2635	7
AAEWLNAYTTAK	AAEWLNAYTTAK	12	0	1337.66	MGYG000001338_03290	2	13.6245	0	MBR	By MS/MS	MBR	By MS/MS	By MS/MS	MBR	0	1	0	1	1	0	171922153	32978647	28035640	27433856	29180374	25060483	29233150			997	79	3
AAEYATLQNNVTSAAR	AAEYATLQNNVTSAAR	16	0	1678.83	MGYG000000251_00721	2	14.4673	0	By MS/MS	By MS/MS	By MS/MS	By MS/MS	By MS/MS	By MS/MS	1	1	1	1	1	1	23764344	4425412	3873927	3974408	3738444	3485628	4266522			998	1693	6
AAEYATLQSSVESAAR	AAEYATLQSSVESAAR	16	0	1652.8	MGYG000003695_00099	2	6.41542	0.00018619	MBR	By MS/MS	NotDetected	By MS/MS	MBR	By MS/MS	0	1	0	1	0	1	5993252	1765620	0	0	1308630	1408360	1510641			999	4335	3
AAEYLEEPIDR	AAEYLEEPIDR	11	0	1304.62	MGYG000003937_01664	2	9.6524	8.194e-05	MBR	MBR	MBR	MBR	MBR	By MS/MS	0	0	0	0	0	1	20566364	3853786	3786885	3450665	3222608	3204702	3047714			1000	1247	1
AAEYLEEPIER	AAEYLEEPIER	11	0	1318.64	MGYG000000022_02047;MGYG000002272_00440;MGYG000002274_00855;MGYG000002545_01147	2	9.36724	0	By MS/MS	By MS/MS	By MS/MS	MBR	By MS/MS	By MS/MS	3	1	1	0	1	1	69881941	15218981	10059690	10639290	9820633	10307499	13835846			1001	1983;1972;2981;1967	7
AAF(Phe->Val)EEAEHAAK	AAFEEAEHAAK	11	0	1124.54	MGYG000004769_01404	3	8.16618	0.0020475	NotDetected	MBR	MBR	By MS/MS	MBR	MBR	0	0	0	1	0	0	4108959	0	870534	738707	897141	1063467	539107			1002	2235	1
AAF(Phe->Xle)EEAEHAAK	AAFEEAEHAAK	11	0	1138.56	MGYG000004769_01404	2;3	12.2937	0	MBR	By MS/MS	By MS/MS	NotDetected	MBR	MBR	0	1	1	0	0	0	31809396	6303168	7096993	5628157	0	7519098	5261978			1003	2235	2
AAFDEAK	AAFDEAK	7	0	750.354	MGYG000000002_03618;MGYG000001338_02856	2	7.08628	0.00018619	MBR	By MS/MS	MBR	MBR	MBR	MBR	0	1	0	0	0	0	50230801	7656241	8803503	8418954	9298519	7890594	8162988			1004	3639;1713	1
AAFDEAK(Lys->Arg)	AAFDEAK	7	0	778.361	MGYG000000002_03618;MGYG000001338_02856	2	6.80863	0.005972	NotDetected	By MS/MS	NotDetected	NotDetected	NotDetected	NotDetected	0	1	0	0	0	0	5081580	0	5081580	0	0	0	0			1005	3639;1713	1
AAFDEAR	AAFDEAR	7	0	778.36	MGYG000000142_01557;MGYG000000251_00076	2	6.174	0.0012556	By MS/MS	NotDetected	By MS/MS	MBR	By MS/MS	By MS/MS	1	0	1	0	1	1	27990658	4912906	0	5599266	5636998	5716546	6124940			1006	3938;4675	4
AAFDEFMATK	AAFDEFMATK	10	0	1129.51	MGYG000002040_01920;MGYG000002545_01451	2	9.64278	0	By MS/MS	By MS/MS	By MS/MS	By MS/MS	By MS/MS	By MS/MS	1	1	1	1	1	1	68525747	7726219	11436945	12532110	12855747	12550083	11424641			1007	114;109	6
AAFDHNYASR	AAFDHNYASR	10	0	1150.51	MGYG000002478_02985	3	8.38048	0	By MS/MS	MBR	MBR	MBR	MBR	MBR	1	0	0	0	0	0	65359382	58393189	1766803	1197036	1445319	1600054	956980			1008	3822	1
AAFEAIDQNTVR	AAFEAIDQNTVR	12	0	1333.66	MGYG000000084_00623;MGYG000003937_01091	2	11.2878	0	By MS/MS	By MS/MS	By MS/MS	By MS/MS	By MS/MS	By MS/MS	2	2	2	2	2	2	38626345	5661037	6331866	5927815	6357369	7054511	7293744			1009	1207;1265	12
AAFEAVDQE(Glu->Gly)TIR	AAFEAVDQETIR	12	0	1276.64	MGYG000002040_01715	2	11.1765	0	NotDetected	By MS/MS	NotDetected	By MS/MS	NotDetected	NotDetected	0	1	0	1	0	0	15758623	0	7950125	0	7808498	0	0			1010	823	2
AAFEAVDQETVR	AAFEAVDQETVR	12	0	1334.65	MGYG000002272_01497	2	8.54092	0	By MS/MS	By MS/MS	By MS/MS	By MS/MS	By MS/MS	By MS/MS	3	3	3	3	4	1	42246449	0	0	8477882	10684493	10932786	12151288			1011	677	17
AAFEAVDQSAIR	AAFEAVDQSAIR	12	0	1276.64	MGYG000002545_00548	2	10.3856	0	By MS/MS	NotDetected	MBR	NotDetected	By MS/MS	By MS/MS	1	0	0	0	2	2	27752605	5403359	0	7403200	0	7716362	7229683			1012	866	5
AAFEEAEHAAK	AAFEEAEHAAK	11	0	1172.54	MGYG000004769_01404	2	7.50453	0	By MS/MS	By MS/MS	By MS/MS	By MS/MS	NotDetected	By MS/MS	1	1	1	1	0	1	25496239	3814499	4990747	5857409	5823483	0	5010099			1013	2235	5
AAFEEAK	AAFEEAK	7	0	764.369	MGYG000003694_03233	2	7.27612	0.00024018	By MS/MS	By MS/MS	By MS/MS	MBR	MBR	By MS/MS	2	1	1	0	0	2	12111132	3092006	1849377	1663393	1873938	1737011	1895406			1014	3916	6
AAFEIFDK	AAFEIFDK	8	0	939.471	MGYG000000142_02507	2	7.58456	0	MBR	MBR	MBR	MBR	By MS/MS	MBR	0	0	0	0	1	0	5083737	756443	918269	881214	710068	839080	978660			1015	6503	1
AAFESMIAGDLNATFEC(Carbamidomethyl)NPLHGPR	AAFESMIAGDLNATFECNPLHGPR	24	0	2617.2	MGYG000000242_00391	3	16.1095	0	By MS/MS	By MS/MS	MBR	By MS/MS	By MS/MS	MBR	1	1	0	1	1	0	19462086	4780305	970097	3205540	3172856	4373190	2960095			1016	3719	4
AAFLEGAAAEDK	AAFLEGAAAEDK	12	0	1191.58	MGYG000000251_02552	2	6.26621	0.00024018	MBR	MBR	MBR	MBR	MBR	By MS/MS	0	0	0	0	0	1	4583019	719799	512252	839227	799015	816869	895855			1017	1485	1
AAFNNGILTVAVPK	AAFNNGILTVAVPK	14	0	1413.8	MGYG000000262_02627	2	8.97787	0	By MS/MS	MBR	MBR	MBR	By MS/MS	MBR	1	0	0	0	1	0	8766050	2214376	1206279	1362261	1082737	1391063	1509331			1018	4760	2
AAFPQVDVVVGNVATGEAAK	AAFPQVDVVVGNVATGEAAK	20	0	1942.01	MGYG000002293_02133	3	8.7689	0.00042432	By MS/MS	MBR	MBR	NotDetected	MBR	MBR	1	0	0	0	0	0	32100898	7244748	4781478	2551930	0	8054027	9468713			1019	2524	1
AAFWETAEIGK	AAFWETAEIGK	11	0	1221.6	MGYG000000072_00495	2	7.66424	0	NotDetected	NotDetected	NotDetected	By MS/MS	NotDetected	NotDetected	0	0	0	1	0	0	0	0	0	0	0	0	0			1020	7257	1
AAGAAGVIRPDK	AAGAAGVIRPDK	12	1	1124.63	MGYG000000022_01527	2	12.3853	7.6359e-05	MBR	By MS/MS	By MS/MS	MBR	MBR	NotDetected	0	1	1	0	0	0	8007019	1845441	1957387	1477677	1420184	1306329	0			1021	4400	2
AAGAAGVIRPS(Formyl[S](Ser->Asp)K	AAGAAGVIRPSK	12	1	1124.63	MGYG000000084_01199;MGYG000003937_01168	2	13.2161	0	NotDetected	NotDetected	NotDetected	NotDetected	NotDetected	By MS/MS	0	0	0	0	0	1	1403919	0	0	0	0	0	1403919			1022	5351;2270	1
AAGAAIGSSRPVAETLK	AAGAAIGSSRPVAETLK	17	1	1597.88	MGYG000002272_02642;MGYG000002274_01133;MGYG000002545_00762	3	9.21239	0	MBR	MBR	MBR	By MS/MS	By MS/MS	By MS/MS	0	0	0	1	1	1	4618990	648683	600150	685780	955667	726714	1001993			1023	4431;3866;4240	3
AAGAAVVSTGR	AAGAAVVSTGR	11	0	958.518	MGYG000001338_00282	2	11.0619	0	MBR	By MS/MS	By MS/MS	MBR	By MS/MS	By MS/MS	0	1	1	0	1	2	36392644	4942841	5675969	6502892	6153687	7272127	5845126			1024	818	5
AAGADFVGAEDLIPK	AAGADFVGAEDLIPK	15	0	1472.75	MGYG000000142_01261	2	12.7257	0	By MS/MS	By MS/MS	By MS/MS	By MS/MS	By MS/MS	By MS/MS	1	1	1	1	1	1	52444915	7525051	13207327	9527544	6704506	9045459	6435026			1025	926	6
AAGADSADNYEK	AAGADSADNYEK	12	0	1210.51	MGYG000001338_02454	2	10.5691	0	By MS/MS	By MS/MS	By MS/MS	By MS/MS	By MS/MS	By MS/MS	1	1	1	1	1	1	16931962	2779202	3132065	2516155	2654860	2805818	3043860			1026	4317	6
AAGADSADSYEK	AAGADSADSYEK	12	0	1183.5	MGYG000000031_02633	2	9.40865	7.6359e-05	NotDetected	NotDetected	By MS/MS	MBR	MBR	MBR	0	0	1	0	0	0	6901501	0	0	1732820	1814805	1629600	1724274			1027	5688	1
AAGAEFVGAEDLIPK	AAGAEFVGAEDLIPK	15	0	1486.77	MGYG000001338_03534	2	11.5212	0	By MS/MS	By MS/MS	By MS/MS	By MS/MS	By MS/MS	By MS/MS	1	1	2	1	1	1	159675484	26452597	19695095	26748580	32383838	19647863	34747508			1028	349	7
AAGAELLC(Carbamidomethyl)ETTLE(Glu->Asp)K	AAGAELLCETTLEK	14	0	1490.73	MGYG000001338_03411	2	12.0687	0	By MS/MS	MBR	MBR	MBR	MBR	By MS/MS	1	0	0	0	0	1	15737759	2933625	3477218	2250690	3110452	2092145	1873627			1029	3552	2
AAGASAQVLGQEGK	AAGASAQVLGQEGK	14	0	1285.66	MGYG000000113_00924	2	12.4079	0	By MS/MS	By MS/MS	By MS/MS	By MS/MS	By MS/MS	By MS/MS	1	1	1	1	1	1	10894022	1436886	1866472	1764628	1820822	1883939	2121272			1030	5055	6
AAGASLLR	AAGASLLR	8	0	757.446	MGYG000002272_00320;MGYG000002545_02221	2	6.97992	0.00024018	MBR	MBR	MBR	MBR	MBR	By MS/MS	0	0	0	0	0	1	7488168	1051620	1609923	1349246	1151664	1135184	1190527			1031	7231;7230	1
AAGATVVSVTHAAGSALTK	AAGATVVSVTHAAGSALTK	19	0	1710.93	MGYG000002545_01644;MGYG000002619_01556	2;3	16.082	0	By MS/MS	By MS/MS	By MS/MS	By MS/MS	By MS/MS	By MS/MS	2	4	3	1	3	1	35577916	6587732	8009568	3283512	2110949	12093582	3492570			1032	3372;2866	14
AAGAVDGSDEK	AAGAVDGSDEK	11	0	1018.46	MGYG000003683_01237	2	11.2142	0	By MS/MS	MBR	MBR	MBR	By MS/MS	MBR	2	0	0	0	1	0	12571123	2228841	1976917	2110922	2102545	2248003	1903892			1033	2522	3
AAGC(Carbamidomethyl)NALC(Carbamidomethyl)VYLGNFGPEISETMLAK	AAGCNALCVYLGNFGPEISETMLAK	25	0	2685.26	MGYG000003694_02565	2	12.5356	0	By MS/MS	NotDetected	MBR	MBR	NotDetected	MBR	1	0	0	0	0	0	5220916	1255070	0	1721359	664562	0	1579924			1034	901	1
AAGC(Carbamidomethyl)TAIIALGGGSPMDVAK	AAGCTAIIALGGGSPMDVAK	20	0	1858.93	MGYG000002448_00117	2;3	15.5885	0	By MS/MS	By MS/MS	MBR	By MS/MS	NotDetected	MBR	2	1	0	1	0	0	116738669	21498166	24007481	16942912	29468590	0	24821519			1035	271	4
AAGDTPYVVGK	AAGDTPYVVGK	11	0	1076.55	MGYG000003694_02169	2	8.93305	7.6359e-05	MBR	MBR	By MS/MS	MBR	MBR	MBR	0	0	1	0	0	0	8919468	1703928	1945069	1733528	1184006	1161368	1191567			1036	4316	1
AAGDTPYVVGR	AAGDTPYVVGR	11	0	1104.56	MGYG000001338_00068	2	10.9184	0	By MS/MS	By MS/MS	By MS/MS	By MS/MS	By MS/MS	MBR	1	1	1	1	1	0	19247137	3682558	3160656	3270899	3166497	3155262	2811262			1037	2766	5
AAGEAFEK	AAGEAFEK	8	0	821.391	MGYG000001338_00105	2	6.59678	0.0018611	NotDetected	By MS/MS	MBR	NotDetected	NotDetected	NotDetected	0	1	0	0	0	0	695630	0	536273	159357	0	0	0			1038	4726	1
AAGF(Oxidation[F](Phe->Tyr)DVELTYSDNETDR	AAGFDVELTYSDNETDR	17	0	1917.82	MGYG000000252_00864	2	12.439	0	By MS/MS	NotDetected	NotDetected	NotDetected	NotDetected	NotDetected	1	0	0	0	0	0	2526865	2526865	0	0	0	0	0			1039	2514	1
AAGFEIPADATILAAEC(Carbamidomethyl)K	AAGFEIPADATILAAECK	18	0	1846.92	MGYG000001292_02366	2	11.416	0	MBR	By MS/MS	By MS/MS	By MS/MS	MBR	By MS/MS	0	1	1	1	0	2	20460417	3265706	3582006	2899491	2313754	4332791	4066666			1040	935	5
AAGFEIPEDATILAAEC(Carbamidomethyl)K	AAGFEIPEDATILAAECK	18	0	1904.92	MGYG000002395_00348;MGYG000003452_00078;MGYG000003683_01140	2	11.0445	0	NotDetected	By MS/MS	By MS/MS	NotDetected	By MS/MS	By MS/MS	0	1	1	0	1	1	20117729	0	5708341	5962722	0	4900559	3546104			1041	1058;1971;778	4
AAGFLLEK	AAGFLLEK	8	0	847.481	MGYG000004769_01659	2	6.70289	0.0019097	MBR	By MS/MS	MBR	MBR	By MS/MS	MBR	0	1	0	0	1	0	4151310	862608	810157	694371	729821	499702	554648			1042	6033	2
AAGGLAIIGTER	AAGGLAIIGTER	12	0	1127.63	MGYG000002478_02945	2	5.83191	0.0041289	MBR	MBR	By MS/MS	MBR	MBR	MBR	0	0	1	0	0	0	25112588	7974766	3895286	3195972	2598908	3619931	3827722			1043	4133	1
AAGGNIIPSSTGAAK	AAGGNIIPSSTGAAK	15	0	1313.69	MGYG000000074_00883;MGYG000004658_00366	2	8.4968	6.8106e-05	MBR	MBR	MBR	MBR	By MS/MS	By MS/MS	0	0	0	0	1	1	7901494	1113918	937213	925150	638881	3270461	1015868			1044	1937;2083	2
AAGGTVGDSLLEMDYLDYANK	AAGGTVGDSLLEMDYLDYANK	21	0	2202.01	MGYG000000251_00556	2	17.8765	0	MBR	By MS/MS	By MS/MS	By MS/MS	By MS/MS	MBR	0	1	1	1	1	0	35752457	9524203	3766223	7190564	6590656	4384549	4296260			1045	691	4
AAGGVARM(Oxidation)SDPK	AAGGVARMSDPK	12	1	1174.58	MGYG000000045_01688	2	6.05177	0.009434	MBR	MBR	MBR	MBR	MBR	By MS/MS	0	0	0	0	0	1	12264976	1996749	1966626	2099301	1887568	2145426	2169303			1046	5942	1
AAGGVILITTK	AAGGVILITTK	11	0	1042.64	MGYG000002080_00857;MGYG000002478_00138;MGYG000002603_00982;MGYG000003697_02612	2	9.77416	0	By MS/MS	By MS/MS	By MS/MS	By MS/MS	By MS/MS	By MS/MS	1	1	1	1	1	2	13916740	3842752	2201466	1942414	1945148	2042342	1942616			1047	1632;7745;4080;3355	7
AAGIADDKTEVTNK	AAGIADDKTEVTNK	14	1	1431.72	MGYG000004769_01211	2;3	13.1904	0	By MS/MS	By MS/MS	MBR	MBR	By MS/MS	MBR	2	2	0	0	1	0	12575245	2603860	2057588	2056638	2018248	1962848	1876062			1048	3747	5
AAGIAEAR	AAGIAEAR	8	0	757.408	MGYG000001292_02345	2	5.29043	0.0055609	MBR	MBR	MBR	MBR	By MS/MS	MBR	0	0	0	0	1	0	15053657	2823973	2846992	2599319	2346209	2082690	2354471			1049	2253	1
AAGIDTASGVPNK	AAGIDTASGVPNK	13	0	1199.61	MGYG000003937_00913	2	8.26102	0	MBR	By MS/MS	By MS/MS	By MS/MS	MBR	MBR	0	1	1	1	0	0	52708611	4479918	14877231	11277411	11617372	5176886	5279790			1050	1955	3
AAGIENFIHVR	AAGIENFIHVR	11	0	1225.66	MGYG000002478_00339	3	11.5149	0	MBR	MBR	MBR	By MS/MS	By MS/MS	By MS/MS	0	0	0	1	1	1	6805544	1452338	1192954	1039436	1513548	823770	783496			1051	4520	3
AAGILMPISSLPSDYGIGC(Carbamidomethyl)FSK	AAGILMPISSLPSDYGIGCFSK	22	0	2283.13	MGYG000001338_00883	2	9.63637	0.00013724	NotDetected	By MS/MS	NotDetected	MBR	MBR	NotDetected	0	1	0	0	0	0	6870842	0	1365213	0	3097252	2408376	0			1052	6466	1
AAGINT(Thr->Ala)ASGKPNK	AAGINTASGKPNK	13	1	1197.65	MGYG000000022_00423;MGYG000002272_00358	3	11.2912	6.9701e-05	By MS/MS	MBR	MBR	MBR	MBR	MBR	1	0	0	0	0	0	15126701	2262786	2589272	2933926	2742652	2477345	2120717			1053	1728;2840	1
AAGINTASGKPNK	AAGINTASGKPNK	13	1	1227.66	MGYG000000022_00423;MGYG000002272_00358	2;3	11.5301	0	By MS/MS	By MS/MS	By MS/MS	By MS/MS	By MS/MS	By MS/MS	2	1	1	3	3	1	30426657	4364282	5463136	5185297	5005513	5548377	4860049			1054	1728;2840	11
AAGIPLIEGNIHSSDVFYR	AAGIPLIEGNIHSSDVFYR	19	0	2058.05	MGYG000000084_02291	3	7.91332	0.00074937	MBR	MBR	MBR	By MS/MS	MBR	MBR	0	0	0	1	0	0	4215864	523079	622610	612557	1185348	671058	601210			1055	5808	1
AAGIT(Thr->Asp)AVVFDR	AAGITAVVFDR	11	0	1132.59	MGYG000001292_02346	2	8.38224	0.0012998	NotDetected	NotDetected	NotDetected	NotDetected	By MS/MS	NotDetected	0	0	0	0	1	0	3117311	0	0	0	0	3117311	0			1056	3513	1
AAGITAVVFDR	AAGITAVVFDR	11	0	1118.61	MGYG000001292_02346	2	8.89715	0	MBR	By MS/MS	MBR	By MS/MS	MBR	By MS/MS	0	1	0	1	0	1	27622455	4640898	3779466	3969625	6994405	4962786	3275272			1057	3513	3
AAGIVGMGGAGFPTGIK	AAGIVGMGGAGFPTGIK	17	0	1502.79	MGYG000000206_01021	2	6.31704	0.0033715	MBR	MBR	NotDetected	By MS/MS	NotDetected	NotDetected	0	0	0	1	0	0	1923112	642036	627748	0	653326	0	0			1058	2061	1
AAGLAYNYAAK	AAGLAYNYAAK	11	0	1111.57	MGYG000000142_02666;MGYG000000263_00188	2	7.52495	0.00074546	MBR	MBR	MBR	MBR	By MS/MS	MBR	0	0	0	0	1	0	5104768	871684	1010242	803516	611768	846009	961546			1059	1092;1444	1
AAGLDAIHDTVHEM(Oxidation)AR	AAGLDAIHDTVHEMAR	16	0	1721.81	MGYG000000160_01572;MGYG000004681_00940	3;4	17.1975	0	By MS/MS	MBR	MBR	MBR	MBR	By MS/MS	1	0	0	0	0	2	12646296	2132852	2677211	2629658	1452062	1674820	2079689			1060	1494;940	3
AAGLDAIHDTVHEMAR	AAGLDAIHDTVHEMAR	16	0	1705.82	MGYG000000160_01572;MGYG000004681_00940	4	13.7878	0	By MS/MS	MBR	MBR	MBR	By MS/MS	MBR	1	0	0	0	1	0	25949839	6961551	3053548	873966	7463643	3635822	3961305			1061	1494;940	2
AAGLDIEIIC(Carbamidomethyl)PLHGPILK	AAGLDIEIICPLHGPILK	18	0	1929.07	MGYG000002528_01881	3	12.5698	0	By MS/MS	By MS/MS	MBR	By MS/MS	NotDetected	NotDetected	1	1	0	1	0	0	1727184	427429	96434	792156	411163	0	0			1062	3981	3
AAGLDIEK	AAGLDIEK	8	0	815.438	MGYG000002492_02884	2	5.47988	0.00098728	MBR	By MS/MS	By MS/MS	MBR	MBR	MBR	0	1	1	0	0	0	10442981	1764610	1688230	1731931	1761290	1732073	1764844			1063	5834	2
AAGLDVYAQVEGIQPIC(Carbamidomethyl)FENAK	AAGLDVYAQVEGIQPICFENAK	22	0	2392.16	MGYG000002528_00119	2	15.2492	0	By MS/MS	NotDetected	By MS/MS	NotDetected	NotDetected	MBR	1	0	1	0	0	0	15744092	3830486	0	7139969	0	0	4773635			1064	991	2
AAGLDVYK	AAGLDVYK	8	0	835.443	MGYG000000251_02115;MGYG000001310_00612;MGYG000002286_00349	2	8.3308	0	By MS/MS	By MS/MS	By MS/MS	By MS/MS	By MS/MS	By MS/MS	1	2	3	2	5	3	13381168	0	2665853	2666454	2316654	2722434	3009770			1065	886;1332;86	16
AAGLENILALR	AAGLENILALR	11	0	1139.67	MGYG000000038_02236	2	9.53308	0	MBR	By MS/MS	NotDetected	NotDetected	NotDetected	MBR	0	1	0	0	0	0	3309813	1681430	922052	0	0	0	706331			1066	8066	1
AAGLENLK	AAGLENLK	8	0	814.455	MGYG000000148_00950	2	5.06175	0.0031826	By MS/MS	NotDetected	NotDetected	By MS/MS	MBR	NotDetected	1	0	0	1	0	0	1959570	333466	0	0	1426458	199644	0			1067	6000	2
AAGLLVAAK	AAGLLVAAK	9	0	812.515	MGYG000002395_00457;MGYG000003683_01007	2	10.4758	0	MBR	By MS/MS	By MS/MS	By MS/MS	MBR	MBR	0	1	1	1	0	0	53188910	8780711	7565575	10525687	8362352	9134621	8819962			1068	135;99	3
AAGN(Deamidated)GAQLMAK	AAGNGAQLMAK	11	0	1031.51	MGYG000000251_01828	2	7.42908	6.9701e-05	By MS/MS	By MS/MS	By MS/MS	MBR	MBR	MBR	1	1	1	0	0	0	12786614	1775362	1596360	2163901	2002558	2788399	2460032			1069	1297	3
AAGN(Methyl+Deamidated[N](Asn->Glu)GAQLM(Oxidation)AK	AAGNGAQLMAK	11	0	1061.51	MGYG000000251_01828	2	8.64551	0.0082565	MBR	MBR	By MS/MS	MBR	MBR	MBR	0	0	1	0	0	0	38335469	4757853	5950411	7671646	5332413	7807990	6815154			1070	1297	1
AAGNADIIGVGFDK	AAGNADIIGVGFDK	14	0	1346.68	MGYG000000002_00716	2	13.3955	0	MBR	By MS/MS	MBR	MBR	MBR	MBR	0	1	0	0	0	0	26342432	4669915	4390111	4482353	4046955	4238955	4514140			1071	2273	1
AAGNAFFEIAAK	AAGNAFFEIAAK	12	0	1208.62	MGYG000000142_00725	2	8.95915	8.194e-05	MBR	MBR	MBR	MBR	MBR	By MS/MS	0	0	0	0	0	1	54038528	9245131	9809779	8908735	9440665	6800356	9833860			1072	1401	1
AAGNGAQLMAK	AAGNGAQLMAK	11	0	1030.52	MGYG000000251_01828	2	7.75225	0.00025419	MBR	MBR	By MS/MS	MBR	By MS/MS	MBR	0	0	1	0	1	0	8605660	1343217	1331901	2000704	1344714	1515402	1069719			1073	1297	2
AAGQAWIDSVNDAEASK	AAGQAWIDSVNDAEASK	17	0	1731.81	MGYG000004681_00386	2	14.4694	0	MBR	MBR	MBR	MBR	By MS/MS	By MS/MS	0	0	0	0	1	1	9607192	1237481	1645198	1981258	1331745	1764751	1646757			1074	1673	2
AAGQEWLDTFAVGATN(Deamidated)GAATDK	AAGQEWLDTFAVGATNGAATDK	22	0	2194.02	MGYG000001338_02036	2	20.0096	0	By MS/MS	By MS/MS	By MS/MS	By MS/MS	By MS/MS	By MS/MS	1	1	1	1	3	1	40197643	5728493	5058804	7816243	4296596	8507666	8789839			1075	33	8
AAGQEWLDTFAVGATNGAATDK	AAGQEWLDTFAVGATNGAATDK	22	0	2193.03	MGYG000001338_02036	2;3	18.2271	0	By MS/MS	By MS/MS	By MS/MS	By MS/MS	By MS/MS	By MS/MS	1	1	2	2	1	1	84427398	18772490	12556694	9931857	12971691	12759340	17435324			1076	33	8
AAGQEWLDTYAVGATN(Deamidated)GAATEK	AAGQEWLDTYAVGATNGAATEK	22	0	2224.03	MGYG000000031_03215;MGYG000000142_01058	2	12.9579	0	By MS/MS	NotDetected	NotDetected	NotDetected	NotDetected	NotDetected	1	0	0	0	0	0	0	0	0	0	0	0	0			1077	161;163	1
AAGSAEFAAK	AAGSAEFAAK	10	0	921.456	MGYG000003937_00129	2	5.88144	0.0010512	By MS/MS	MBR	NotDetected	MBR	By MS/MS	MBR	3	0	0	0	1	0	6443871	1580066	1430672	0	851986	1273405	1307740			1078	3135	4
AAGSDLEYEVGTM(Carbamidomethyl)IEIPR	AAGSDLEYEVGTMIEIPR	18	0	2006.96	MGYG000000031_02405;MGYG000000142_02834;MGYG000000251_01169;MGYG000001310_01399;MGYG000001315_01921;MGYG000002286_00996	3	12.4815	0	MBR	MBR	MBR	By MS/MS	MBR	By MS/MS	0	0	0	1	0	1	9206624	1297287	1672891	471663	1948310	2507494	1308978			1079	119;127;241;371;401;310	2
AAGSDLEYEVGTMIEIPR	AAGSDLEYEVGTMIEIPR	18	0	1949.94	MGYG000000031_02405;MGYG000000142_02834;MGYG000000251_01169;MGYG000001310_01399;MGYG000001315_01921;MGYG000002286_00996	2;3	16.5073	0	By MS/MS	By MS/MS	By MS/MS	By MS/MS	By MS/MS	By MS/MS	2	1	2	1	2	3	144859728	24389812	29907405	12155278	18801586	28736581	30869064			1080	119;127;241;371;401;310	11
AAGSDLQYEVGTM(Carbamidomethyl)IEIPR	AAGSDLQYEVGTMIEIPR	18	0	2005.98	MGYG000000212_00440;MGYG000000252_02480;MGYG000001338_02151	3	14.8624	0	MBR	By MS/MS	MBR	MBR	By MS/MS	By MS/MS	0	1	0	0	1	1	23709516	4079937	3395364	5603539	4224562	2357571	4048541			1081	170;172;60	3
AAGSDLQYEVGTM(Oxidation)IEIPR	AAGSDLQYEVGTMIEIPR	18	0	1964.95	MGYG000000212_00440;MGYG000000252_02480;MGYG000001338_02151	3	12.2515	0	By MS/MS	By MS/MS	MBR	By MS/MS	MBR	By MS/MS	1	1	0	1	0	2	12196729	2951921	2200720	2028249	800729	1339990	2875119			1082	170;172;60	5
AAGSDLQYEVGTMIEIPR	AAGSDLQYEVGTMIEIPR	18	0	1948.95	MGYG000000212_00440;MGYG000000252_02480;MGYG000001338_02151	2;3	16.3182	0	By MS/MS	By MS/MS	By MS/MS	By MS/MS	By MS/MS	By MS/MS	3	2	2	1	3	3	248049646	37779922	41595254	58419475	4525019	62314532	43415442			1083	170;172;60	14
AAGSDNVM(Oxidation)LISDR	AAGSDNVMLISDR	13	0	1363.64	MGYG000002448_00117	2	12.7478	0	By MS/MS	By MS/MS	MBR	MBR	MBR	MBR	1	1	0	0	0	0	7351035	2015421	1742591	538638	1075812	1523409	455162			1084	271	2
AAGTGDWD(Asp->Asn)GVVTAFVDGWAK	AAGTGDWDGVVTAFVDGWAK	20	0	2020.96	MGYG000002272_02091	2;3	14.0343	0	By MS/MS	By MS/MS	By MS/MS	MBR	By MS/MS	By MS/MS	1	1	1	0	1	2	55304078	15964769	8394877	5766840	7101590	6426958	11649041			1085	282	6
AAGTGDWDAVVSAFVDGWATEK	AAGTGDWDAVVSAFVDGWATEK	22	0	2252.04	MGYG000000212_03182	2	10.8041	7.6359e-05	MBR	MBR	By MS/MS	MBR	MBR	MBR	0	0	1	0	0	0	69668767	1565743	30800891	27393173	3519736	2171336	4217886			1086	779	1
AAGTGDWDGVVTAFVDGWAK	AAGTGDWDGVVTAFVDGWAK	20	0	2021.95	MGYG000002272_02091	2	19.2161	0	By MS/MS	By MS/MS	By MS/MS	By MS/MS	By MS/MS	By MS/MS	1	1	1	1	1	1	95720953	24002127	21698430	19266306	13722551	8107805	8923731			1087	282	6
AAGTGDWNAVVTAFVA(Ala->Asp)GWK	AAGTGDWNAVVTAFVAGWK	19	0	1963.94	MGYG000003937_01904	2	16.1612	0	MBR	By MS/MS	MBR	MBR	MBR	MBR	0	1	0	0	0	0	34349240	3162318	6003777	8081275	7299725	4972365	4829778			1088	180	1
AAGTGDWNAVVTAFVA(Ala->Glu)GWK	AAGTGDWNAVVTAFVAGWK	19	0	1977.96	MGYG000003937_01904	2	14.8403	0	MBR	By MS/MS	MBR	By MS/MS	By MS/MS	By MS/MS	0	1	0	1	1	1	33232635	3811208	6130228	6822744	9886290	0	6582162			1089	180	4
AAGTGSWDDVVTAFVDGWAK	AAGTGSWDDVVTAFVDGWAK	20	0	2051.96	MGYG000002545_02469	2	17.7291	0	MBR	MBR	MBR	MBR	By MS/MS	MBR	0	0	0	0	1	0	31920702	2508513	5598762	5057897	8499517	7866455	2389555			1090	455	1
AAGVEAVVFDR	AAGVEAVVFDR	11	0	1132.59	MGYG000002293_00489	2	8.7827	0	MBR	MBR	MBR	By MS/MS	NotDetected	By MS/MS	0	0	0	1	0	1	17152528	5048944	4111977	2892533	2664132	0	2434941			1091	1279	2
AAGVPC(Carbamidomethyl)IADGGIHYSGDIAK	AAGVPCIADGGIHYSGDIAK	20	0	1970.95	MGYG000002395_00490;MGYG000003683_00984	3	15.403	0	By MS/MS	By MS/MS	By MS/MS	By MS/MS	By MS/MS	By MS/MS	1	1	1	1	1	1	31061268	6003215	6134456	5401651	4132746	4072345	5316852			1092	1962;3013	6
AAGVPILGTTPESIDLAENR	AAGVPILGTTPESIDLAENR	20	0	2023.06	MGYG000001292_00759;MGYG000003683_00883	2	14.7481	0	MBR	MBR	MBR	By MS/MS	By MS/MS	MBR	0	0	0	1	1	0	8155942	1421620	829497	591579	1484995	1875420	1952830			1093	5937;4051	2
AAGVQIINSGGPGEAADIR	AAGVQIINSGGPGEAADIR	19	0	1794.93	MGYG000002293_00434	2	12.9994	0	By MS/MS	By MS/MS	By MS/MS	By MS/MS	By MS/MS	By MS/MS	1	1	1	1	1	1	22967884	7546471	3584810	2714603	2939161	2376460	3806376			1094	523	6
AAGVQILNTSGAPGEGAK	AAGVQILNTSGAPGEGAK	18	0	1639.85	MGYG000003681_01919	2	12.4072	0	MBR	MBR	MBR	MBR	By MS/MS	MBR	0	0	0	0	2	0	8836883	1608713	1414613	1517874	1451117	1562866	1281696			1095	5002	2
AAGVSC(Carbamidomethyl)VIAETFAR	AAGVSCVIAETFAR	14	0	1450.72	MGYG000002492_01820	2	8.21732	0.00022126	MBR	NotDetected	NotDetected	NotDetected	NotDetected	By MS/MS	0	0	0	0	0	1	2694003	933897	0	0	0	0	1760106			1096	7641	1
AAGYDFSGDK	AAGYDFSGDK	10	0	1029.44	MGYG000002492_00484	2	7.47167	0	By MS/MS	By MS/MS	By MS/MS	By MS/MS	By MS/MS	By MS/MS	3	2	1	1	1	1	130704847	19143350	21397972	22980107	23725806	23016454	20441155			1097	23	9
AAGYDVELTYSDNETDR	AAGYDVELTYSDNETDR	17	0	1917.82	MGYG000000212_01149;MGYG000002298_01388	2	10.2035	0	NotDetected	By MS/MS	By MS/MS	By MS/MS	By MS/MS	By MS/MS	0	1	1	1	1	2	22594776	0	4249810	4023292	4386193	4526243	5409236			1098	1613;2133	6
AAGYEPGK	AAGYEPGK	8	0	791.383	MGYG000001292_01958;MGYG000002469_00800;MGYG000003683_00763	2	5.58956	0.0051211	MBR	By MS/MS	MBR	MBR	MBR	MBR	0	1	0	0	0	0	7366757	1223846	1145170	1142965	1396250	1334134	1124390			1099	325;551;306	1
AAHIVGLLPAN(Deamidated)NLTGPAIFEFEQPTAVLSANAEPAK	AAHIVGLLPANNLTGPAIFEFEQPTAVLSANAEPAK	36	0	3671.93	MGYG000002545_00188	3	11.649	0	By MS/MS	NotDetected	NotDetected	NotDetected	By MS/MS	NotDetected	1	0	0	0	1	0	0	0	0	0	0	0	0			1100	5627	2
AAHIVGLLPANNLTGPAIFEFEQPTAALAAGAEPAK	AAHIVGLLPANNLTGPAIFEFEQPTAALAAGAEPAK	36	0	3569.89	MGYG000003899_01744	3;4	19.4135	0	By MS/MS	NotDetected	NotDetected	NotDetected	By MS/MS	NotDetected	2	0	0	0	1	0	8431727	4238625	0	0	0	4193102	0			1101	3827	3
AAHIVGLLPANNLTGPAIFEFEQPTAALT(Thr->Ala)AGAEPAK	AAHIVGLLPANNLTGPAIFEFEQPTAALTAGAEPAK	36	0	3569.89	MGYG000002272_01461	3	18.7886	0	NotDetected	By MS/MS	By MS/MS	By MS/MS	NotDetected	NotDetected	0	1	1	1	0	0	7270635	0	2000654	2714822	2555158	0	0			1102	1723	3
AAHIVGLLPANNLTGPAIFEFEQPTAV(Val->Ala)LAAGAEPAK	AAHIVGLLPANNLTGPAIFEFEQPTAVLAAGAEPAK	36	0	3569.89	MGYG000002619_00445	3;4	15.8719	0	NotDetected	NotDetected	MBR	NotDetected	MBR	By MS/MS	0	0	0	0	0	2	4720686	0	0	914730	0	1348657	2457298			1103	3882	2
AAHIVGLLPANNLTGPAIFEFEQPTAVLSANAEPAK	AAHIVGLLPANNLTGPAIFEFEQPTAVLSANAEPAK	36	0	3670.93	MGYG000002545_00188	3	7.12437	6.8106e-05	NotDetected	NotDetected	NotDetected	NotDetected	By MS/MS	NotDetected	0	0	0	0	1	0	0	0	0	0	0	0	0			1104	5627	1
AAHIVGLLPANNLTGPAIFEFEQPTSVLSAGAAPEK	AAHIVGLLPANNLTGPAIFEFEQPTSVLSAGAAPEK	36	0	3629.91	MGYG000000022_01359	3	14.2983	0	NotDetected	By MS/MS	NotDetected	NotDetected	NotDetected	NotDetected	0	1	0	0	0	0	0	0	0	0	0	0	0			1105	3349	1
AAHLPEQMIQNIAK	AAHLPEQMIQNIAK	14	0	1562.82	MGYG000001346_00649	3	11.5223	0	By MS/MS	By MS/MS	By MS/MS	By MS/MS	By MS/MS	MBR	1	1	1	1	1	0	9265276	1700713	1413330	2209129	1097920	1309284	1534898			1106	5339	5
AAHQELEYLC(Carbamidomethyl)LDR	AAHQELEYLCLDR	13	0	1616.76	MGYG000002284_00686	3	8.63145	0.00074546	By MS/MS	MBR	MBR	MBR	By MS/MS	MBR	1	0	0	0	1	0	50503634	10645296	14358831	22022704	945634	1568232	962936			1107	782	2
AAHQFGADTISHGC(Carbamidomethyl)TGK	AAHQFGADTISHGCTGK	17	0	1756.79	MGYG000001292_01998;MGYG000003683_00362	3;4	12.8897	0	By MS/MS	MBR	By MS/MS	By MS/MS	By MS/MS	By MS/MS	2	0	1	2	2	1	8148994	1020232	1317981	1365509	1293645	1805161	1346464			1108	6312;5523	8
AAHTAFDIITQEIR	AAHTAFDIITQEIR	14	0	1584.83	MGYG000000038_01566;MGYG000001607_01111;MGYG000002279_01083	2;3	12.3338	0	By MS/MS	By MS/MS	By MS/MS	By MS/MS	By MS/MS	By MS/MS	1	2	2	1	1	1	17502464	4946427	3817030	2762532	2974601	1712097	1289773			1109	1005;2789;1264	8
AAHVEIK	AAHVEIK	7	0	766.434	MGYG000000022_00767;MGYG000002272_02459	2	6.83425	0.0010031	By MS/MS	NotDetected	By MS/MS	By MS/MS	By MS/MS	By MS/MS	1	0	1	1	1	1	8604304	1578538	0	1734108	1700538	1712332	1878787			1110	3147;2348	5
AAHVGGEVLAFVW	AAHVGGEVLAFVW	13	0	1354.7	MGYG000002545_01126	2	9.75972	8.194e-05	MBR	MBR	MBR	MBR	MBR	By MS/MS	0	0	0	0	0	1	9758477	502665	1881037	2378044	1328030	1746609	1922089			1111	2209	1
AAHVGGEVLAYVW	AAHVGGEVLAYVW	13	0	1370.7	MGYG000002272_00465	2	6.47455	0.00053381	MBR	MBR	MBR	By MS/MS	MBR	MBR	0	0	0	1	0	0	12721296	1713314	1876176	1980116	1449195	2764063	2938429			1112	2074	1
AAIAAAEGDYK	AAIAAAEGDYK	11	0	1078.53	MGYG000000074_00133	2	8.35441	0.00025419	By MS/MS	NotDetected	MBR	MBR	By MS/MS	MBR	1	0	0	0	1	0	14910305	2318480	0	2950598	2951156	3523019	3167049			1113	2999	2
AAIADGNEDAK	AAIADGNEDAK	11	0	1073.5	MGYG000000212_00407;MGYG000000252_02454	2	8.23519	8.194e-05	MBR	NotDetected	MBR	MBR	MBR	By MS/MS	0	0	0	0	0	1	12906337	1640899	0	3404378	2509755	2093535	3257768			1114	1821;1725	1
AAIADVEK	AAIADVEK	8	0	815.439	MGYG000003694_01642	2	8.12963	6.9701e-05	By MS/MS	By MS/MS	MBR	MBR	MBR	By MS/MS	1	1	0	0	0	1	28112592	6935762	3898521	4362507	3980500	4452965	4482333			1115	5883	3
AAIALSELLVSATDEILK	AAIALSELLVSATDEILK	18	0	1856.05	MGYG000002284_00186	2	12.4507	0	By MS/MS	NotDetected	MBR	NotDetected	NotDetected	NotDetected	1	0	0	0	0	0	4115137	1796148	0	2318989	0	0	0			1116	7780	1
AAIAVKPATPISEIK	AAIAVKPATPISEIK	15	1	1507.9	MGYG000002284_01513	3	7.2976	0.0037069	MBR	MBR	MBR	By MS/MS	By MS/MS	MBR	0	0	0	1	1	0	3376946	419885	601863	309453	1016118	535382	494242			1117	6830	2
AAIDAYYDQYGVK	AAIDAYYDQYGVK	13	0	1475.69	MGYG000000262_01269	2	11.6153	0	NotDetected	MBR	By MS/MS	By MS/MS	MBR	By MS/MS	0	0	1	1	0	1	5741171	0	882757	1238842	1162330	1345905	1111335			1118	6416	3
AAIDFNPNEIHR	AAIDFNPNEIHR	12	0	1395.69	MGYG000002284_01494	3	9.66978	0	By MS/MS	By MS/MS	By MS/MS	By MS/MS	By MS/MS	By MS/MS	1	1	1	1	1	1	19794581	3498852	2678358	2722269	3383112	3690258	3821729			1119	2366	6
AAIDSLGASDDAAAEDTDAK	AAIDSLGASDDAAAEDTDAK	20	0	1905.85	MGYG000001338_01847	2	18.4221	0	By MS/MS	By MS/MS	By MS/MS	By MS/MS	By MS/MS	By MS/MS	3	2	2	2	2	2	267256833	10556047	53379916	59844806	48451350	48601555	46423156			1120	69	13
AAIDSLGK	AAIDSLGK	8	0	773.428	MGYG000001456.1_02891	2	5.47414	0.00070361	NotDetected	NotDetected	NotDetected	NotDetected	By MS/MS	NotDetected	0	0	0	0	1	0	0	0	0	0	0	0	0			1121	3992	1
AAIEAGISVYNR	AAIEAGISVYNR	12	0	1262.65	MGYG000000212_01931;MGYG000003695_01720	2	9.98309	0	MBR	MBR	MBR	By MS/MS	MBR	MBR	0	0	0	1	0	0	7174146	1387927	1143116	1259846	1010523	1216131	1156601			1122	1033;1065	1
AAIEEGIVAGGGTTYIR	AAIEEGIVAGGGTTYIR	17	0	1676.87	MGYG000002293_01257	2	10.8575	0	By MS/MS	By MS/MS	MBR	MBR	MBR	By MS/MS	1	1	0	0	0	1	11190391	2499596	3297702	1676570	1208449	852310	1655761			1123	1992	3
AAIEEGIVPGGGVAYIR	AAIEEGIVPGGGVAYIR	17	0	1670.9	MGYG000002470_00024;MGYG000002478_00380	2	11.3142	0	By MS/MS	By MS/MS	By MS/MS	NotDetected	MBR	NotDetected	1	1	1	0	0	0	67559169	24230354	15041331	16678927	0	11608555	0			1124	1388;387	3
AAIEEGLLPGGGVALVQAAAK	AAIEEGLLPGGGVALVQAAAK	21	0	1934.09	MGYG000001292_00715;MGYG000003683_00853	2;3	16.1957	0	By MS/MS	By MS/MS	By MS/MS	By MS/MS	By MS/MS	By MS/MS	2	2	2	2	2	2	148105504	25890956	25028434	20886769	31258649	24380135	20660558			1125	459;447	12
AAIEEGTVPGGGVAYIR	AAIEEGTVPGGGVAYIR	17	0	1658.86	MGYG000002438_00745;MGYG000002449_03194	2	8.50863	0	By MS/MS	By MS/MS	MBR	MBR	By MS/MS	By MS/MS	2	1	0	0	3	1	16208409	2304553	3040341	3359746	2547836	2334011	2621920			1126	2622;1730	7
AAIEFLR	AAIEFLR	7	0	818.464	MGYG000000038_00954	2	4.27079	0.0094365	By MS/MS	NotDetected	NotDetected	NotDetected	MBR	NotDetected	1	0	0	0	0	0	1399920	1079879	0	0	0	320040	0			1127	5096	1
AAIEGTTVEIAAK	AAIEGTTVEIAAK	13	0	1272.69	MGYG000001292_00243	2	10.7903	0	By MS/MS	By MS/MS	By MS/MS	MBR	By MS/MS	By MS/MS	1	1	1	0	1	2	21104570	3087405	2994109	3296656	3609358	4288977	3828063			1128	3586	6
AAIESVYAR	AAIESVYAR	9	0	978.514	MGYG000002469_00800	2	6.94829	0.00018843	MBR	By MS/MS	MBR	By MS/MS	By MS/MS	By MS/MS	0	1	0	1	1	1	5888360	1523122	1102219	655294	951559	755856	900308			1129	551	4
AAIEVQK	AAIEVQK	7	0	757.433	MGYG000000018_02310;MGYG000003694_01656;MGYG000003786_00015	2	7.74453	0	By MS/MS	By MS/MS	By MS/MS	By MS/MS	By MS/MS	MBR	2	1	1	1	1	0	94465110	29459297	24686727	0	20391553	0	19927531			1130	432;75;968	6
AAIFPGLYLLQSEAK	AAIFPGLYLLQSEAK	15	0	1619.89	MGYG000002445_02648	2	10.8939	0	NotDetected	MBR	By MS/MS	By MS/MS	MBR	NotDetected	0	0	1	1	0	0	17613406	0	911560	6996656	7073883	2631305	0			1131	6415	2
AAIGIPEEELR	AAIGIPEEELR	11	0	1196.64	MGYG000002470_02026;MGYG000002478_01776	2	7.91895	0	By MS/MS	MBR	By MS/MS	MBR	By MS/MS	MBR	1	0	1	0	1	0	505520734	80973653	88633637	72926112	100789226	76172836	86025268			1132	711;593	3
AAIGIPEEELRK	AAIGIPEEELRK	12	1	1324.74	MGYG000000243_02506;MGYG000002478_01776	3	7.66482	0.00013724	MBR	By MS/MS	MBR	By MS/MS	MBR	By MS/MS	0	1	0	1	0	1	4340240	1061848	593543	1023457	620903	426079	614407			1133	1318;593	3
AAIIGSPTR	AAIIGSPTR	9	0	884.508	MGYG000002528_02599	2	5.93939	0.0035355	MBR	By MS/MS	MBR	MBR	MBR	MBR	0	1	0	0	0	0	12649769	1836249	2054255	2193653	2397010	2183754	1984847			1134	5863	1
AAIIIAVK	AAIIIAVK	8	0	797.537	MGYG000002272_02484	2	7.45615	6.9701e-05	By MS/MS	MBR	By MS/MS	MBR	MBR	MBR	1	0	1	0	0	0	1266450	265295	244098	242474	147862	186329	180389			1135	5879	2
AAIITAADHK	AAIITAADHK	10	0	1009.56	MGYG000002284_00535	2	7.77938	0	NotDetected	MBR	MBR	MBR	By MS/MS	By MS/MS	0	0	0	0	3	1	4669323	0	698689	1129937	1160612	940821	739262			1136	6842	4
AAILQFEK	AAILQFEK	8	0	918.515	MGYG000000142_02902	2	4.12204	0.0068809	By MS/MS	NotDetected	NotDetected	NotDetected	NotDetected	NotDetected	1	0	0	0	0	0	0	0	0	0	0	0	0			1137	7587	1
AAINN(Deamidated)GYDMDIK	AAINNGYDMDIK	12	0	1324.6	MGYG000000245_02917;MGYG000001456.1_00664;MGYG000002492_00917;MGYG000003694_02682	2	11.9457	0	By MS/MS	By MS/MS	By MS/MS	MBR	By MS/MS	By MS/MS	2	2	1	0	1	1	48389305	3897217	9752669	8576325	8735431	9505267	7922393			1138	3136;2740;416;339	7
AAINNGYDM(Oxidation)DIK	AAINNGYDMDIK	12	0	1339.61	MGYG000000245_02917;MGYG000001456.1_00664;MGYG000002492_00917;MGYG000003694_02682	2	10.2035	0	By MS/MS	MBR	MBR	By MS/MS	MBR	By MS/MS	1	0	0	1	0	1	9023508	1757906	1304272	1505307	1349960	1776492	1329568			1139	3136;2740;416;339	3
AAINNGYDMDIK	AAINNGYDMDIK	12	0	1323.61	MGYG000000245_02917;MGYG000001456.1_00664;MGYG000002492_00917;MGYG000003694_02682	2	11.0697	0	MBR	By MS/MS	By MS/MS	By MS/MS	By MS/MS	By MS/MS	0	2	2	1	1	1	48145858	5683161	8155868	7836140	9071867	8431703	8967116			1140	3136;2740;416;339	7
AAINVKK(Lys->Ala)NHPDWTVEPEIMIPLVGDVK	AAINVKKNHPDWTVEPEIMIPLVGDVK	27	2	2955.56	MGYG000004471_01054	4	11.4058	0.0016089	NotDetected	NotDetected	NotDetected	NotDetected	By MS/MS	NotDetected	0	0	0	0	1	0	0	0	0	0	0	0	0			1141	961	1
AAINVQKAHADWNVC(Cys->Gln)PEIMIPLVGDVK	AAINVQKAHADWNVCPEIMIPLVGDVK	27	1	2955.57	MGYG000001607_01964	4	9.3438	0.0025352	NotDetected	NotDetected	NotDetected	NotDetected	NotDetected	By MS/MS	0	0	0	0	0	1	0	0	0	0	0	0	0			1142	615	1
AAIPEAGPVLLEPIGTLK	AAIPEAGPVLLEPIGTLK	18	0	1788.04	MGYG000003937_00676	2	9.9578	6.9701e-05	By MS/MS	MBR	MBR	MBR	MBR	MBR	1	0	0	0	0	0	30259805	9673161	3974459	2314176	1518053	6105602	6674352			1143	2116	1
AAIQHGLAYVTEDR	AAIQHGLAYVTEDR	14	0	1542.78	MGYG000000002_00962	2;3	8.24319	0	MBR	By MS/MS	MBR	By MS/MS	MBR	MBR	0	1	0	2	0	0	2724574	310451	514967	548275	479320	487874	383683			1144	5572	3
AAIQVIVNPDEK	AAIQVIVNPDEK	12	0	1295.71	MGYG000000251_00143	2	12.4709	0	By MS/MS	By MS/MS	By MS/MS	By MS/MS	By MS/MS	By MS/MS	1	1	1	1	1	1	19279508	3817063	3732812	3111745	2952440	2361796	3303651			1145	971	6
AAIRPVALTEEELAK	AAIRPVALTEEELAK	15	1	1609.91	MGYG000001315_01946	3	9.87799	0.00018619	MBR	By MS/MS	MBR	NotDetected	NotDetected	MBR	0	1	0	0	0	0	3449337	1485976	702855	666601	0	0	593903			1146	1062	1
AAIRPVAMTADETANAPEGIK	AAIRPVAMTADETANAPEGIK	21	1	2125.08	MGYG000000031_03215;MGYG000000142_01058	3	15.1113	0	By MS/MS	By MS/MS	By MS/MS	By MS/MS	By MS/MS	By MS/MS	1	1	1	1	1	1	17074879	2758925	2505673	3705025	2680791	2745765	2678698			1147	161;163	6
AAIRPVAMTEAEAAK	AAIRPVAMTEAEAAK	15	1	1527.81	MGYG000003694_01610	2;3	16.2698	0	By MS/MS	By MS/MS	By MS/MS	By MS/MS	By MS/MS	By MS/MS	2	2	3	2	2	2	31073853	6053537	5089511	4905723	4984244	5088743	4952093			1148	37	13
AAISSPLLETSIAGAR	AAISSPLLETSIAGAR	16	0	1555.86	MGYG000003937_01659	2	5.20818	0.006955	By MS/MS	MBR	MBR	MBR	MBR	MBR	1	0	0	0	0	0	20195814	3411050	852382	2758681	4056805	4728020	4388873			1149	1384	1
AAISTFFDYFYDDAR	AAISTFFDYFYDDAR	15	0	1800.8	MGYG000000002_01445	2	13.9344	0	By MS/MS	By MS/MS	MBR	By MS/MS	By MS/MS	By MS/MS	1	1	0	1	1	1	29031771	1648640	7507963	3776121	5700923	4378529	6019592			1150	2271	5
AAITAALIK	AAITAALIK	9	0	870.554	MGYG000001292_01083;MGYG000002395_00912;MGYG000003683_00404	2	10.1887	0	By MS/MS	By MS/MS	By MS/MS	By MS/MS	By MS/MS	By MS/MS	1	1	2	1	2	2	33786742	9220781	5380029	3443983	4017926	4669334	7054686			1151	2792;4907;1596	9
AAIVEVNSETDFVAK	AAIVEVNSETDFVAK	15	0	1591.81	MGYG000000038_00954;MGYG000000208_00522;MGYG000001310_00256;MGYG000001315_00797;MGYG000002528_02847	2	11.5829	0	MBR	MBR	MBR	By MS/MS	MBR	By MS/MS	0	0	0	1	0	1	6351920	696585	675862	1231884	1370765	936165	1440656			1152	5096;7070;4581;5809;2519	2
AAIVIAVK	AAIVIAVK	8	0	783.521	MGYG000002545_02029	2	5.38702	0.00062493	MBR	MBR	By MS/MS	By MS/MS	MBR	By MS/MS	0	0	1	1	0	1	2509512	327267	440862	350345	500031	476509	414495			1153	5774	3
AAIY(Tyr->Phe)GHDANWGR	AAIYGHDANWGR	12	0	1313.63	MGYG000000002_01042	3	6.33851	0.00084388	By MS/MS	MBR	MBR	MBR	MBR	MBR	1	0	0	0	0	0	2865487	493284	429510	532378	566684	418060	425568			1154	5441	1
AAL(Xle->Val)TADEIAK	AALTADEIAK	10	0	987.525	MGYG000000018_02310;MGYG000000036_01410;MGYG000000045_00432;MGYG000000060_00418;MGYG000000072_01017;MGYG000000076_02377;MGYG000000119_01753;MGYG000000133_02955;MGYG000000148_01135;MGYG000000212_00440;MGYG000000242_00224;MGYG000000245_03386;MGYG000000251_01169;MGYG000000274_00900;MGYG000000419_00381;MGYG000000495_01440;MGYG000001021_00448;MGYG000001151_01394;MGYG000001338_02151;MGYG000001374_00487;MGYG000001607_01964;MGYG000001707_02428;MGYG000001756_01779;MGYG000001965_00656;MGYG000002280_00030;MGYG000003192_03030;MGYG000003695_00846;MGYG000004022_00985;MGYG000004275_00001	2	7.59492	0.0020475	MBR	MBR	MBR	By MS/MS	MBR	MBR	0	0	0	1	0	0	7292508	1033909	1064335	1253060	1173907	1263214	1504079			1155	432;508;1553;807;696;471;512;483;528;170;379;554;241;860;720;602;710;620;60;612;615;543;422;673;708;567;357;1064;634	1
AALAAGITPIVC(Carbamidomethyl)C(Carbamidomethyl)GETLETR	AALAAGITPIVCCGETLETR	20	0	2102.05	MGYG000002284_01229	2	11.7891	0	By MS/MS	NotDetected	By MS/MS	By MS/MS	MBR	NotDetected	1	0	1	1	0	0	12823106	2986180	0	2817201	4504561	2515162	0			1156	433	3
AALAC(Carbamidomethyl)ADVGVDK	AALACADVGVDK	12	0	1188.59	MGYG000002272_00042	2	7.5018	0.00083106	MBR	NotDetected	By MS/MS	MBR	MBR	MBR	0	0	1	0	0	0	2933454	640704	0	716703	394527	729847	451672			1157	7564	1
AALAGFADVEGTK	AALAGFADVEGTK	13	0	1248.63	MGYG000001456.1_01390;MGYG000003694_00293	2	10.117	0	By MS/MS	By MS/MS	MBR	By MS/MS	MBR	By MS/MS	1	1	0	1	0	1	6086645	1150605	1356862	1424529	0	934820	1219827			1158	6458;3434	4
AALAGFADVPGTK	AALAGFADVPGTK	13	0	1216.64	MGYG000000262_02109;MGYG000002528_02105	2	11.1099	0	MBR	MBR	By MS/MS	MBR	By MS/MS	MBR	0	0	1	0	1	0	10739750	2237457	1221782	1725981	1474641	1944275	2135611			1159	6576;6493	2
AALAGFADVPGTK(Lys->Arg)	AALAGFADVPGTK	13	0	1244.65	MGYG000000262_02109;MGYG000002528_02105	2	9.2153	0.00025419	MBR	MBR	NotDetected	NotDetected	By MS/MS	MBR	0	0	0	0	1	0	3249534	1212537	500258	0	0	1077082	459656			1160	6576;6493	1
AALAGFADVPGTR	AALAGFADVPGTR	13	0	1244.65	MGYG000000252_00311	2	8.22385	0	NotDetected	NotDetected	MBR	By MS/MS	NotDetected	NotDetected	0	0	0	1	0	0	938380	0	0	585407	352973	0	0			1161	6999	1
AALALLNGQSNIVFGINEGK	AALALLNGQSNIVFGINEGK	20	0	2028.1	MGYG000002284_02073	3	4.82936	0.0062418	MBR	By MS/MS	MBR	MBR	By MS/MS	MBR	0	1	0	0	1	0	58433510	8625514	13326450	8111382	5849541	8310457	14210163			1162	679	2
AALATIEEVYA	AALATIEEVYA	11	0	1149.59	MGYG000003694_02429	2	4.95476	0.0031659	By MS/MS	NotDetected	NotDetected	MBR	MBR	MBR	1	0	0	0	0	0	5393979	2214973	0	0	750320	1146071	1282614			1163	1186	1
AALAVQAK	AALAVQAK	8	0	770.465	MGYG000000262_01988	2	8.03891	0	By MS/MS	By MS/MS	By MS/MS	MBR	By MS/MS	By MS/MS	1	1	1	0	1	1	34443808	7917409	5310799	5381523	5088937	5355674	5389463			1164	359	5
AALDAGFSSIMFDGSHYGIEENIEK	AALDAGFSSIMFDGSHYGIEENIEK	25	0	2700.24	MGYG000000045_02322	3	9.77233	7.9789e-05	NotDetected	By MS/MS	NotDetected	NotDetected	NotDetected	NotDetected	0	1	0	0	0	0	0	0	0	0	0	0	0			1165	1294	1
AALDALIDLGRPK	AALDALIDLGRPK	13	1	1351.78	MGYG000002284_00115	3	11.9369	0	By MS/MS	NotDetected	MBR	NotDetected	By MS/MS	MBR	1	0	0	0	1	0	3975217	868725	0	1411296	0	1174231	520963			1166	8003	2
AALDC(Carbamidomethyl)AAVNNR	AALDCAAVNNR	11	0	1173.56	MGYG000001409_00389	2	7.85706	7.9789e-05	MBR	By MS/MS	MBR	MBR	MBR	MBR	0	1	0	0	0	0	3760419	496253	684791	623917	726665	699955	528835			1167	3838	1
AALDHQQER	AALDHQQER	9	0	1066.52	MGYG000003683_00678	2	4.35152	0.0020304	By MS/MS	MBR	By MS/MS	MBR	MBR	By MS/MS	1	0	1	0	0	1	54508814	10031326	7741575	12648548	8669017	9983231	5435114			1168	3141	3
AALDTVMTMEDGNAIK	AALDTVMTMEDGNAIK	16	0	1678.8	MGYG000002284_01988	2	13.6753	0	By MS/MS	By MS/MS	NotDetected	By MS/MS	By MS/MS	NotDetected	1	2	0	1	1	0	14490746	3457542	4116344	0	2960821	3956037	0			1169	585	5
AALEAGVNK	AALEAGVNK	9	0	871.476	MGYG000000031_02751;MGYG000000142_02316;MGYG000000193_00310;MGYG000001338_00216;MGYG000002312_00711;MGYG000003192_00766	2	9.5258	0	By MS/MS	By MS/MS	By MS/MS	By MS/MS	By MS/MS	By MS/MS	2	1	3	3	3	1	197592704	26370917	33159072	35634609	32287364	36787417	33353322			1170	133;130;1918;93;222;2198	13
AALEATTNALK	AALEATTNALK	11	0	1101.6	MGYG000002293_00760	2	9.651	0	MBR	By MS/MS	By MS/MS	MBR	By MS/MS	MBR	0	1	1	0	1	0	10432261	2764013	1929031	1532320	1401673	1592172	1213050			1171	4275	3
AALEEGIVPGGGVAYIR	AALEEGIVPGGGVAYIR	17	0	1670.9	MGYG000001346_02504;MGYG000002478_00380	2	11.0072	0	NotDetected	NotDetected	NotDetected	By MS/MS	NotDetected	By MS/MS	0	0	0	1	0	1	49959880	0	0	0	10790615	0	39169264			1172	1399;387	2
AALEFAVAASALK	AALEFAVAASALK	13	0	1260.71	MGYG000000242_02691	2	7.0726	0	By MS/MS	MBR	MBR	MBR	MBR	MBR	1	0	0	0	0	0	26332436	8007460	3934517	3498682	2325186	5162976	3403613			1173	1594	1
AALEGLTAQQVASLVIAYEPIWAIGTGK	AALEGLTAQQVASLVIAYEPIWAIGTGK	28	0	2869.56	MGYG000002284_01229	3	21.3386	0	MBR	By MS/MS	By MS/MS	MBR	By MS/MS	By MS/MS	0	1	1	0	1	1	34156798	8176681	2709431	11870545	3409066	2478384	5512689			1174	433	4
AALESGADATIVCS(Ser->Asn)TDATYPELAPAVTK	AALESGADATIVCSTDATYPELAPAVTK	28	0	2791.36	MGYG000004769_01858	3	10.189	0.0058131	By MS/MS	MBR	MBR	MBR	MBR	MBR	1	0	0	0	0	0	13290182	2751975	2041177	1356509	2748229	1797908	2594382			1175	955	1
AALETGVNK	AALETGVNK	9	0	901.487	MGYG000000066_02091;MGYG000000212_00038	2	7.12699	0.00098728	MBR	By MS/MS	By MS/MS	By MS/MS	By MS/MS	MBR	0	1	1	1	1	0	12258755	1823188	1867143	2100254	2126473	2121426	2220269			1176	1411;998	4
AALFEATWEK	AALFEATWEK	10	0	1164.58	MGYG000002080_00856;MGYG000003697_02613	2	10.4901	0	By MS/MS	MBR	By MS/MS	By MS/MS	MBR	MBR	1	0	1	1	0	0	32117796	7682290	6142280	5554057	3831145	4790148	4117874			1177	2173;4054	3
AALGAEGVGK	AALGAEGVGK	10	0	871.475	MGYG000001456.1_02744	2	8.62279	0	MBR	MBR	MBR	MBR	By MS/MS	MBR	0	0	0	0	1	0	41666391	8695137	7605375	6334428	5972667	6497603	6561179			1178	3178	1
AALGAGVDK	AALGAGVDK	9	0	800.438	MGYG000000245_00416;MGYG000002492_02075;MGYG000003694_01419	2	6.84123	0	By MS/MS	By MS/MS	By MS/MS	By MS/MS	By MS/MS	By MS/MS	2	2	1	2	2	2	62706822	12331034	13225801	0	13108552	11930504	12110930			1179	1696;409;648	11
AALGAHTPHDK	AALGAHTPHDK	11	0	1116.57	MGYG000002272_02058	2	8.11125	0	By MS/MS	By MS/MS	MBR	By MS/MS	By MS/MS	MBR	1	1	0	1	1	0	4604587	871423	777302	805629	682088	639983	828159			1180	2190	4
AALGEYGK	AALGEYGK	8	0	807.412	MGYG000003683_00702	2	8.89222	0	By MS/MS	MBR	MBR	By MS/MS	MBR	MBR	1	0	0	1	0	0	11241426	1589886	1910624	1892391	2048031	1991262	1809230			1181	4250	2
AALGTKSFMSAASFQETTK	AALGTKSFMSAASFQETTK	19	1	1974.98	MGYG000002293_00512	2	8.19613	7.6359e-05	MBR	MBR	By MS/MS	MBR	MBR	MBR	0	0	1	0	0	0	270065204	30562340	56607373	48824142	53165332	49946902	30959112			1182	736	1
AALGTSSFMSAASFQETTK	AALGTSSFMSAASFQETTK	19	0	1933.91	MGYG000002478_00805	2	7.00893	0.00029419	NotDetected	By MS/MS	MBR	MBR	MBR	MBR	0	1	0	0	0	0	22990249	0	445608	466453	7583355	5409011	9085820			1183	1461	1
AALGVDYDELAK	AALGVDYDELAK	12	0	1263.63	MGYG000002395_00467	2	10.5937	0	MBR	MBR	By MS/MS	MBR	MBR	MBR	0	0	1	0	0	0	6955094	890672	825440	1387294	1602751	1327992	920943			1184	4203	1
AALIFGN(Deamidated)VKPGDAATLMDYTM(Oxidation)K	AALIFGNVKPGDAATLMDYTMK	22	1	2343.16	MGYG000001338_02427	3	9.33971	0.0027496	NotDetected	NotDetected	NotDetected	NotDetected	By MS/MS	NotDetected	0	0	0	0	1	0	683848	0	0	0	0	683848	0			1185	78	1
AALIFGNVK	AALIFGNVK	9	0	931.55	MGYG000000133_01784;MGYG000001338_02427;MGYG000002286_00198	2	6.65164	0.0020274	NotDetected	NotDetected	By MS/MS	MBR	NotDetected	NotDetected	0	0	1	0	0	0	502804	0	0	255359	247444	0	0			1186	651;78;1688	1
AALIFGNVKPGDAATLM(Oxidation)DYTM(Oxidation)K	AALIFGNVKPGDAATLMDYTMK	22	1	2358.16	MGYG000001338_02427	3	7.3657	0.0087192	MBR	MBR	MBR	MBR	By MS/MS	MBR	0	0	0	0	1	0	18719543	2781517	1173314	2414017	6416110	2903909	3030674			1187	78	1
AALIFGNVKPGDAATLMDYTMK	AALIFGNVKPGDAATLMDYTMK	22	1	2326.17	MGYG000001338_02427	3	15.7274	0	MBR	MBR	MBR	By MS/MS	MBR	MBR	0	0	0	1	0	0	53481479	4415469	12208164	9851143	6906070	10975098	9125533			1188	78	1
AALIFGNVTPGDA(Ala->Ser)K	AALIFGNVTPGDAK	14	0	1388.73	MGYG000003695_01717	2	9.08292	0.00018619	MBR	By MS/MS	By MS/MS	By MS/MS	MBR	By MS/MS	0	1	1	1	0	1	12375364	2051025	2565975	2028792	1452320	2031916	2245333			1189	550	4
AALIFGNVTPGDAASLLTYTK	AALIFGNVTPGDAASLLTYTK	21	0	2122.12	MGYG000000002_02255	3	6.88974	0.00024018	By MS/MS	MBR	MBR	MBR	MBR	By MS/MS	1	0	0	0	0	1	6935014	4507072	155058	76592	755488	858045	582757			1190	1473	2
AALIFGNVTPGDAGTLM(Oxidation)K	AALIFGNVTPGDAGTLMK	18	0	1790.93	MGYG000000002_02256;MGYG000000031_02026;MGYG000000142_02504;MGYG000000212_01935;MGYG000000263_02675	2	20.627	0	By MS/MS	By MS/MS	By MS/MS	By MS/MS	By MS/MS	MBR	1	1	1	1	1	0	91862384	12604789	15266395	12974495	14529527	17448322	19038855			1191	507;538;509;693;739	5
AALIFGNVTPGDAGTLMK	AALIFGNVTPGDAGTLMK	18	0	1774.93	MGYG000000002_02256;MGYG000000031_02026;MGYG000000142_02504;MGYG000000212_01935;MGYG000000263_02675	2	12.9578	0	By MS/MS	By MS/MS	By MS/MS	By MS/MS	By MS/MS	By MS/MS	1	1	1	1	1	2	140434396	21653985	24594366	20062136	25728346	28401182	19994378			1192	507;538;509;693;739	7
AALIFGNVTPGDAK(Xlink_DMP[154])TL	AALIFGNVTPGDAKTL	16	1	1740.98	MGYG000003695_01717	2	13.2433	0.00057991	By MS/MS	MBR	MBR	MBR	MBR	MBR	1	0	0	0	0	0	164875288	27798425	25966430	15912320	41096966	35927073	18174072			1193	550	1
AALIGNYHGTSSEYITVLEGIR	AALIGNYHGTSSEYITVLEGIR	22	0	2363.21	MGYG000001338_00199	3	13.7677	0	By MS/MS	MBR	MBR	By MS/MS	By MS/MS	MBR	1	0	0	1	1	0	11253275	2007500	1003641	1393521	1144703	3959334	1744574			1194	2286	3
AALIHGLK	AALIHGLK	8	0	821.512	MGYG000000245_02664;MGYG000001338_02782;MGYG000002492_00401;MGYG000003694_02453	2	10.5196	0	By MS/MS	By MS/MS	By MS/MS	By MS/MS	By MS/MS	By MS/MS	2	1	1	1	1	1	153831444	28164637	25062789	21797293	25260033	30127660	23419031			1195	2523;1293;836;1948	7
AALLADEIAK	AALLADEIAK	10	0	1013.58	MGYG000000262_01988	2	9.84311	0	By MS/MS	By MS/MS	By MS/MS	By MS/MS	By MS/MS	By MS/MS	1	1	1	1	1	1	24956894	3943952	5422560	3848471	4148389	4215538	3377981			1196	359	6
AALN(Deamidated)ANDFAK	AALNANDFAK	10	0	1034.51	MGYG000002293_00413	2	9.87158	0	By MS/MS	By MS/MS	By MS/MS	By MS/MS	By MS/MS	By MS/MS	1	1	1	1	1	1	67980392	16136833	11068927	10011937	8443171	12559115	9760405			1197	340	6
AALNLMGK	AALNLMGK	8	0	816.453	MGYG000001338_01153	2	5.49252	0.0004674	MBR	MBR	MBR	MBR	MBR	By MS/MS	0	0	0	0	0	1	9896178	1833621	1841520	1804552	1367290	1319247	1729946			1198	3343	1
AALNQMK	AALNQMK	7	0	774.406	MGYG000002563_00170	2	7.07527	0.00018843	By MS/MS	By MS/MS	By MS/MS	By MS/MS	By MS/MS	By MS/MS	1	1	1	2	2	2	68144520	10497098	11866596	12509649	12452246	10868366	9950563			1199	1271	9
AALNVSAETGHVITPH	AALNVSAETGHVITPH	16	0	1615.83	MGYG000002272_00522;MGYG000002619_01052	2;3	12.8044	0	By MS/MS	By MS/MS	By MS/MS	By MS/MS	By MS/MS	By MS/MS	2	1	2	1	2	2	66161580	11254904	11662561	15142892	8409015	9635735	10056471			1200	213;296	10
AALPADVNAPK	AALPADVNAPK	11	0	1065.58	MGYG000002395_01221;MGYG000003683_00172	2	9.03189	0	By MS/MS	By MS/MS	By MS/MS	By MS/MS	By MS/MS	By MS/MS	1	1	1	1	1	1	53070145	8764032	8544770	9894473	9005936	9065145	7795788			1201	2831;2888	6
AALPTINYLVEHNAR	AALPTINYLVEHNAR	15	0	1680.9	MGYG000004681_01192	2;3	14.482	0	By MS/MS	By MS/MS	By MS/MS	By MS/MS	By MS/MS	By MS/MS	2	1	1	1	1	1	43854075	9492035	4860641	6114992	5370058	7792222	10224125			1202	713	7
AALPTIQK	AALPTIQK	8	0	840.507	MGYG000000022_00457;MGYG000000193_03246;MGYG000000242_02077;MGYG000002272_00148	2	5.15214	0.00062493	By MS/MS	MBR	MBR	MBR	MBR	By MS/MS	1	0	0	0	0	1	4565292	630360	813449	646173	740675	974119	760514			1203	921;2814;2121;591	2
AALQQVVEQYHPDR	AALQQVVEQYHPDR	14	0	1652.83	MGYG000000022_02863;MGYG000002545_01583	3	9.3344	0	By MS/MS	By MS/MS	By MS/MS	By MS/MS	By MS/MS	By MS/MS	1	2	1	2	2	1	13193947	2646901	1877873	2440640	1859820	2197831	2170879			1204	5669;6255	9
AALSDYYR	AALSDYYR	8	0	957.455	MGYG000000022_02058	2	6.76361	0.00024018	By MS/MS	NotDetected	NotDetected	NotDetected	NotDetected	By MS/MS	1	0	0	0	0	1	1743652	0	0	0	0	0	1743652			1205	6460	2
AALTADDIAK	AALTADDIAK	10	0	987.523	MGYG000000031_02405;MGYG000000142_02834;MGYG000000252_02480;MGYG000000362_01590;MGYG000001310_01399;MGYG000001315_01921;MGYG000002286_00996;MGYG000002298_01806;MGYG000002445_02551	2	9.36243	0	By MS/MS	By MS/MS	By MS/MS	By MS/MS	By MS/MS	By MS/MS	2	2	1	2	1	2	219179864	37760523	36890178	35146890	36064480	34609281	38708510			1206	119;127;172;540;371;401;310;240;545	10
AALTADEIAK	AALTADEIAK	10	0	1001.54	MGYG000000018_02310;MGYG000000036_01410;MGYG000000045_00432;MGYG000000060_00418;MGYG000000072_01017;MGYG000000076_02377;MGYG000000119_01753;MGYG000000133_02955;MGYG000000148_01135;MGYG000000212_00440;MGYG000000242_00224;MGYG000000245_03386;MGYG000000251_01169;MGYG000000274_00900;MGYG000000419_00381;MGYG000000495_01440;MGYG000001021_00448;MGYG000001151_01394;MGYG000001338_02151;MGYG000001374_00487;MGYG000001607_01964;MGYG000001707_02428;MGYG000001756_01779;MGYG000001965_00656;MGYG000002280_00030;MGYG000003192_03030;MGYG000003695_00846;MGYG000004022_00985;MGYG000004275_00001	2	9.63061	0	By MS/MS	By MS/MS	By MS/MS	MBR	MBR	By MS/MS	1	1	1	0	0	1	1491832186	201466636	265219969	295182506	275048335	242121685	212793053			1207	432;508;1553;807;696;471;512;483;528;170;379;554;241;860;720;602;710;620;60;612;615;543;422;673;708;567;357;1064;634	4
AALTADEIATEADFFC(Carbamidomethyl)FGTNDLTQMTF	AALTADEIATEADFFCFGTNDLTQMTF	27	0	2999.33	MGYG000000271_00388;MGYG000002492_01692;MGYG000003694_01656	3	8.85384	0.00090498	MBR	MBR	MBR	By MS/MS	MBR	NotDetected	0	0	0	1	0	0	7550457	2526005	621310	2078691	1261459	1062991	0			1208	809;144;75	1
AALTAGEIAK	AALTAGEIAK	10	0	943.534	MGYG000000022_02788;MGYG000000084_02524;MGYG000002272_00522;MGYG000002545_01217;MGYG000002619_01052;MGYG000003899_02226	2	9.27731	0	By MS/MS	By MS/MS	By MS/MS	By MS/MS	By MS/MS	By MS/MS	2	1	1	2	1	1	134408008	21012599	26828481	23242430	22334048	19225773	21764674			1209	333;193;213;424;296;449	8
AALVHGLK	AALVHGLK	8	0	807.499	MGYG000000038_01602;MGYG000000251_01803;MGYG000000274_01711	2	10.5707	0	By MS/MS	By MS/MS	By MS/MS	MBR	By MS/MS	By MS/MS	1	1	1	0	1	1	51557331	6083097	8108838	9330888	8245085	8944202	10845218			1210	3554;1365;3859	5
AAM(Oxidation)GNFAAFSAIPGVEVR	AAMGNFAAFSAIPGVEVR	18	0	1822.91	MGYG000002274_00295;MGYG000002545_02414	2	6.53135	0.006582	By MS/MS	NotDetected	MBR	NotDetected	NotDetected	NotDetected	1	0	0	0	0	0	7382802	6707329	0	675473	0	0	0			1211	1113;1716	1
AAM(Oxidation)LAIMNPDDK	AAMLAIMNPDDK	12	0	1304.61	MGYG000000245_02022;MGYG000003694_00880	2	12.2835	0	NotDetected	MBR	NotDetected	MBR	By MS/MS	By MS/MS	0	0	0	0	1	1	12286383	0	1625366	0	1280282	7046804	2333930			1212	852;336	2
AAM(Oxidation)PEAGPVILEPIHTLK	AAMPEAGPVILEPIHTLK	18	0	1902.03	MGYG000002272_00718;MGYG000002545_01805;MGYG000002619_01115	3	9.77763	0.0027027	By MS/MS	MBR	MBR	MBR	MBR	MBR	1	0	0	0	0	0	7553986	611092	2327735	1106408	1401537	745202	1362010			1213	1841;2206;1993	1
AAMAGFADVPGTR	AAMAGFADVPGTR	13	0	1262.61	MGYG000000031_03125;MGYG000000251_00679	2	6.9938	0.003685	NotDetected	NotDetected	MBR	By MS/MS	MBR	MBR	0	0	0	1	0	0	2551051	0	0	531114	806706	616017	597212			1214	6157;6092	1
AAMATITNPDDLNAVEAALQLK	AAMATITNPDDLNAVEAALQLK	22	0	2269.17	MGYG000003937_01088	2;3	13.1978	0	By MS/MS	By MS/MS	MBR	By MS/MS	By MS/MS	By MS/MS	2	2	0	1	1	2	45617070	7831717	6720730	8190904	5433663	13986833	3453222			1215	1585	8
AAMDTDDK	AAMDTDDK	8	0	865.348	MGYG000002272_02459	2	5.63497	0.00083106	MBR	MBR	By MS/MS	MBR	MBR	MBR	0	0	1	0	0	0	9055875	1416326	1318033	1457569	1711075	1517823	1635045			1216	2348	1
AAMEHGLK	AAMEHGLK	8	0	855.426	MGYG000000495_00650;MGYG000002284_00635;MGYG000002563_00481;MGYG000004471_01170;MGYG000004769_00463	2	8.4263	0	By MS/MS	By MS/MS	By MS/MS	By MS/MS	By MS/MS	By MS/MS	2	1	1	1	1	1	43026491	7051992	6817971	7621672	6578477	7213955	7742421			1217	154;1445;5253;4707;6542	7
AAMELMGTWEPGVLK	AAMELMGTWEPGVLK	15	0	1631.81	MGYG000003683_01004	2	9.18487	0.00024018	MBR	MBR	MBR	MBR	MBR	By MS/MS	0	0	0	0	0	1	53453357	9586191	5727984	12768668	9737859	4184932	11447721			1218	751	1
AAMFSGIR	AAMFSGIR	8	0	851.432	MGYG000000038_01681;MGYG000002445_01178	2	6.96895	6.8106e-05	MBR	MBR	MBR	MBR	By MS/MS	MBR	0	0	0	0	1	0	5650166	1122081	924993	883417	864160	1008164	847348			1219	7381;8120	1
AAMGNFAAFEAIPGVEVR	AAMGNFAAFEAIPGVEVR	18	0	1848.93	MGYG000002492_00123	2	10.2	0	NotDetected	NotDetected	NotDetected	NotDetected	By MS/MS	NotDetected	0	0	0	0	1	0	0	0	0	0	0	0	0			1220	2069	1
AAMGNFAAFSAIPGVEVR	AAMGNFAAFSAIPGVEVR	18	0	1806.9	MGYG000002274_00295;MGYG000002545_02414	2	11.2223	0	MBR	MBR	By MS/MS	By MS/MS	MBR	By MS/MS	0	0	2	1	0	1	16644072	2863517	800806	4356764	2486546	1563430	4573007			1221	1113;1716	4
AAMGNFASFEAIPGIEVR	AAMGNFASFEAIPGIEVR	18	0	1878.93	MGYG000003694_00665	2	12.6872	0	By MS/MS	By MS/MS	By MS/MS	By MS/MS	By MS/MS	MBR	1	1	1	1	2	0	48087268	8473568	6492024	11822571	4197554	6841479	10260069			1222	1270	6
AAMGNFASFSAIPGVEVR	AAMGNFASFSAIPGVEVR	18	0	1822.91	MGYG000000022_00672	2	5.42501	0.0073934	NotDetected	MBR	By MS/MS	NotDetected	NotDetected	MBR	0	0	1	0	0	0	9100484	0	2892103	2018504	0	0	4189876			1223	1143	1
AAMGNFASFT(Thr->Ser)AIPGVEVR	AAMGNFASFTAIPGVEVR	18	0	1822.9	MGYG000002272_01720;MGYG000002619_01995	2	10.3947	0	NotDetected	NotDetected	NotDetected	By MS/MS	NotDetected	NotDetected	0	0	0	1	0	0	3871442	0	0	0	3871442	0	0			1224	2406;1310	1
AAMLTIMNPDDK	AAMLTIMNPDDK	12	0	1318.63	MGYG000000262_02235;MGYG000001456.1_01954	2	7.17542	0.00013877	By MS/MS	MBR	MBR	By MS/MS	MBR	By MS/MS	1	0	0	1	0	1	16607182	1881501	2974416	4690039	2362738	2363969	2334517			1225	2027;2897	3
AAMNPDEIISILK	AAMNPDEIISILK	13	0	1413.75	MGYG000001338_02910	2	11.1459	0	By MS/MS	By MS/MS	By MS/MS	By MS/MS	By MS/MS	By MS/MS	1	1	1	1	1	1	47233837	7013657	10609721	5207221	8395415	11763654	4244167			1226	1137	6
AAMPEAGPVILEPIHTLK	AAMPEAGPVILEPIHTLK	18	0	1886.03	MGYG000002272_00718;MGYG000002545_01805;MGYG000002619_01115	2;3	13.0983	0	By MS/MS	By MS/MS	By MS/MS	By MS/MS	By MS/MS	By MS/MS	2	2	2	2	2	1	36342896	5017852	7366807	10418214	6234524	4311013	2994483			1227	1841;2206;1993	11
AAMQSDSGLPDVC(Carbamidomethyl)QMYDVGTK	AAMQSDSGLPDVCQMYDVGTK	21	0	2271.98	MGYG000000031_00361	2	9.9391	0	MBR	By MS/MS	By MS/MS	By MS/MS	MBR	MBR	0	1	2	1	0	0	10385287	1486638	1917590	1789012	1724496	1605045	1862503			1228	3852	4
AAMYAIPYEYYEK	AAMYAIPYEYYEK	13	0	1610.75	MGYG000000038_01072	2	7.49653	0.00074057	By MS/MS	MBR	MBR	MBR	MBR	MBR	2	0	0	0	0	0	6224493	1748609	1265508	724220	916722	499437	1069994			1229	6375	2
AAN(Deamidated)AGGVATSALEMSQNSER	AANAGGVATSALEMSQNSER	20	0	1963.89	MGYG000000038_00311;MGYG000000072_00523;MGYG000000206_00252;MGYG000000251_03197;MGYG000001310_01560;MGYG000001374_00029;MGYG000002286_02594;MGYG000002492_02848;MGYG000002528_01412;MGYG000002602_01505;MGYG000003192_00734;MGYG000003694_00481;MGYG000003695_01379	2	9.27132	8.194e-05	MBR	By MS/MS	By MS/MS	By MS/MS	MBR	By MS/MS	0	1	1	1	0	1	5182719	632911	685204	705939	894632	1060530	1203499			1230	1282;2156;2430;412;1528;2465;3022;188;622;3227;2344;399;1798	4
AAN(Deamidated)AGGVATSALEMSQNSMR	AANAGGVATSALEMSQNSMR	20	0	1965.91	MGYG000000002_01179;MGYG000000031_01605;MGYG000000142_02223;MGYG000002563_00463;MGYG000003142_02931	2	11.9644	0	NotDetected	By MS/MS	NotDetected	NotDetected	NotDetected	NotDetected	0	1	0	0	0	0	2133232	0	2133232	0	0	0	0			1231	1177;702;668;3665;2940	1
AAN(Deamidated)GNLIVVDK	AANGNLIVVDK	11	0	1113.6	MGYG000003937_00266	2	8.77707	0	NotDetected	By MS/MS	By MS/MS	By MS/MS	By MS/MS	MBR	0	1	1	1	1	0	6153565	0	1392403	1425226	1402916	1083826	849192			1232	1832	4
AAN(Deamidated)GNMVVVDK	AANGNMVVVDK	11	0	1117.55	MGYG000000022_02039;MGYG000002272_00452;MGYG000003899_00615	2	6.35687	0.0087099	NotDetected	NotDetected	By MS/MS	NotDetected	MBR	MBR	0	0	1	0	0	0	2104098	0	0	599786	0	616677	887633			1233	1882;1593;2058	1
AAN(Deamidated)GVIIITTK	AANGVIIITTK	11	0	1100.64	MGYG000003681_01702	2	9.92583	0	MBR	By MS/MS	NotDetected	NotDetected	By MS/MS	MBR	0	2	0	0	1	0	4958648	1418330	1794422	0	0	991388	754505			1234	6218	3
AAN(Deamidated)GVILITTK	AANGVILITTK	11	0	1100.65	MGYG000000236_03227;MGYG000002293_00753;MGYG000002449_03539	2	8.5183	7.6359e-05	NotDetected	NotDetected	By MS/MS	By MS/MS	NotDetected	NotDetected	0	0	1	1	0	0	2005805	0	0	962033	1043772	0	0			1235	3469;3459;6293	2
AAN(Deamidated)GVVIITTK	AANGVVIITTK	11	0	1086.63	MGYG000002478_01456	2	6.54496	0.0012783	NotDetected	NotDetected	NotDetected	By MS/MS	NotDetected	NotDetected	0	0	0	1	0	0	0	0	0	0	0	0	0			1236	4855	1
AANAGGVATSALEM(Oxidation)C(Carbamidomethyl)QNSAR	AANAGGVATSALEMCQNSAR	20	0	1993.9	MGYG000001338_02192	3	7.62086	0.00018619	MBR	By MS/MS	MBR	MBR	MBR	MBR	0	1	0	0	0	0	2546104	477046	464381	185363	475229	599032	345051			1237	178	1
AANAGGVATSALEM(Oxidation)SQNSER	AANAGGVATSALEMSQNSER	20	0	1978.9	MGYG000000038_00311;MGYG000000072_00523;MGYG000000206_00252;MGYG000000251_03197;MGYG000001310_01560;MGYG000001374_00029;MGYG000002286_02594;MGYG000002492_02848;MGYG000002528_01412;MGYG000002602_01505;MGYG000003192_00734;MGYG000003694_00481;MGYG000003695_01379	2;3	12.3446	0	By MS/MS	By MS/MS	By MS/MS	By MS/MS	By MS/MS	By MS/MS	3	2	3	2	2	3	9293355	1380484	1567267	1516494	1665426	1321453	1842229			1238	1282;2156;2430;412;1528;2465;3022;188;622;3227;2344;399;1798	15
AANAGGVATSALEMC(Carbamidomethyl)QN	AANAGGVATSALEMCQN	17	0	1663.73	MGYG000001338_02192	2	9.65153	0.0010512	By MS/MS	MBR	MBR	By MS/MS	MBR	MBR	1	0	0	1	0	0	20787611	3893052	3576860	3183610	3636756	2996557	3500773			1239	178	2
AANAGGVATSALEMC(Carbamidomethyl)QNSAR	AANAGGVATSALEMCQNSAR	20	0	1977.9	MGYG000001338_02192	2;3	15.8591	0	By MS/MS	By MS/MS	By MS/MS	By MS/MS	By MS/MS	By MS/MS	2	2	2	2	2	2	40392872	8030914	5865120	6138596	6958282	6226796	7173162			1240	178	12
AANAGGVATSALEMSQN	AANAGGVATSALEMSQN	17	0	1590.73	MGYG000000002_01179;MGYG000000031_01605;MGYG000000036_02065;MGYG000000038_00311;MGYG000000072_00523;MGYG000000142_02223;MGYG000000206_00252;MGYG000000251_03197;MGYG000000252_02653;MGYG000001310_01560;MGYG000002286_02594;MGYG000002492_02848;MGYG000002528_01412;MGYG000002563_00463;MGYG000003142_02931;MGYG000003192_00734;MGYG000003694_00481;MGYG000003695_01379	2	10.279	0.00030792	MBR	MBR	MBR	By MS/MS	MBR	MBR	0	0	0	2	0	0	26285306	5056788	4120939	4653837	4453205	3920311	4080223			1241	1177;702;2349;1282;2156;668;2430;412;1257;1528;3022;188;622;3665;2940;2344;399;1798	2
AANAGGVATSALEMSQN(Deamidated)SER	AANAGGVATSALEMSQNSER	20	0	1963.89	MGYG000000038_00311;MGYG000000072_00523;MGYG000000206_00252;MGYG000000251_03197;MGYG000001310_01560;MGYG000001374_00029;MGYG000002286_02594;MGYG000002492_02848;MGYG000002528_01412;MGYG000002602_01505;MGYG000003192_00734;MGYG000003694_00481;MGYG000003695_01379	2	9.19679	0	MBR	MBR	By MS/MS	By MS/MS	MBR	NotDetected	0	0	1	1	0	0	3284100	723463	745019	0	1088738	726879	0			1242	1282;2156;2430;412;1528;2465;3022;188;622;3227;2344;399;1798	2
AANAGGVATSALEMSQNSER	AANAGGVATSALEMSQNSER	20	0	1962.91	MGYG000000038_00311;MGYG000000072_00523;MGYG000000206_00252;MGYG000000251_03197;MGYG000001310_01560;MGYG000001374_00029;MGYG000002286_02594;MGYG000002492_02848;MGYG000002528_01412;MGYG000002602_01505;MGYG000003192_00734;MGYG000003694_00481;MGYG000003695_01379	2;3	18.8029	0	By MS/MS	By MS/MS	By MS/MS	By MS/MS	By MS/MS	By MS/MS	3	4	3	3	3	5	118480372	21842450	19348392	17194918	22737413	19449708	17907489			1243	1282;2156;2430;412;1528;2465;3022;188;622;3227;2344;399;1798	21
AANAGGVATSALEMSQNSMR	AANAGGVATSALEMSQNSMR	20	0	1964.9	MGYG000000002_01179;MGYG000000031_01605;MGYG000000142_02223;MGYG000002563_00463;MGYG000003142_02931	2;3	15.5925	0	By MS/MS	By MS/MS	By MS/MS	By MS/MS	By MS/MS	By MS/MS	2	2	2	1	2	3	22045695	3688089	3979079	2999022	4537798	3594996	3246710			1244	1177;702;668;3665;2940	12
AANAGGVATSGLEM(Carbamidomethyl)SQNSER	AANAGGVATSGLEMSQNSER	20	0	2005.91	MGYG000000022_02614;MGYG000001021_00813;MGYG000001151_01221;MGYG000002284_00021	3	14.8182	0	MBR	By MS/MS	MBR	MBR	MBR	MBR	0	1	0	0	0	0	10169029	1437717	1704333	1783431	1982638	1906295	1354613			1245	2042;1668;2040;750	1
AANAGGVATSGLEM(Oxidation)SQNSER	AANAGGVATSGLEMSQNSER	20	0	1964.9	MGYG000000022_02614;MGYG000001021_00813;MGYG000001151_01221;MGYG000002284_00021	3	12.0616	0	MBR	By MS/MS	MBR	By MS/MS	By MS/MS	By MS/MS	0	3	0	2	1	1	3051057	583727	540027	339021	584732	601078	402471			1246	2042;1668;2040;750	7
AANAGGVATSGLEMSQNSER	AANAGGVATSGLEMSQNSER	20	0	1948.89	MGYG000000022_02614;MGYG000001021_00813;MGYG000001151_01221;MGYG000002284_00021	2;3	13.3047	0	By MS/MS	By MS/MS	By MS/MS	By MS/MS	By MS/MS	By MS/MS	2	2	2	2	2	2	66888154	5698760	11578121	11399994	12974682	11286320	13950275			1247	2042;1668;2040;750	12
AANAGGVATSGLEMSQNSLR	AANAGGVATSGLEMSQNSLR	20	0	1932.93	MGYG000000362_01278;MGYG000003937_01839	2	7.34029	0.00034924	MBR	By MS/MS	MBR	By MS/MS	By MS/MS	By MS/MS	0	1	0	1	1	1	9377727	1088621	1404365	2093658	1238614	1425804	2126662			1248	3255;1498	4
AANAGGVATSGLEQSQNSLR	AANAGGVATSGLEQSQNSLR	20	0	1929.95	MGYG000000242_02251	2;3	13.0144	0	By MS/MS	By MS/MS	By MS/MS	By MS/MS	By MS/MS	By MS/MS	1	1	1	2	1	1	6876076	1124972	937711	1515763	1100316	1069529	1127783			1249	1943	7
AANAGGVAVSGLEMSQNSER	AANAGGVAVSGLEMSQNSER	20	0	1946.92	MGYG000002293_02206	2;3	12.2987	0	By MS/MS	By MS/MS	By MS/MS	By MS/MS	By MS/MS	By MS/MS	4	3	3	2	2	4	29342142	8085770	5723772	4354149	4683557	3458827	3036064			1250	732	18
AANAGGVAVSGLEMSQNSYR	AANAGGVAVSGLEMSQNSYR	20	0	1980.93	MGYG000001292_00010;MGYG000002395_00010;MGYG000003683_01480	2;3	11.221	0	MBR	MBR	By MS/MS	By MS/MS	By MS/MS	By MS/MS	0	0	1	2	1	2	13587334	1640195	2476512	2642758	2172150	1722668	2933049			1251	2884;2384;1720	6
AANDALWTLR	AANDALWTLR	10	0	1129.59	MGYG000000142_02094;MGYG000000252_01840	2	7.10548	0.00030792	MBR	By MS/MS	MBR	By MS/MS	MBR	MBR	0	1	0	1	0	0	5298782	706730	686830	628097	1079269	832267	1365587			1252	6026;4592	2
AANDELSK	AANDELSK	8	0	846.41	MGYG000002438_03857	2	5.0976	0.0044583	MBR	MBR	MBR	MBR	By MS/MS	MBR	0	0	0	0	2	0	23500835	3526157	3863541	3784945	3829581	4127903	4368706			1253	4515	2
AANDLVLSK	AANDLVLSK	9	0	929.518	MGYG000001292_02366;MGYG000002395_00348;MGYG000003683_01140	2	8.19625	7.9789e-05	By MS/MS	By MS/MS	By MS/MS	By MS/MS	By MS/MS	By MS/MS	1	1	2	1	1	1	178172604	30349455	31014840	28466072	27261522	29094699	31986014			1254	935;1058;778	7
AANDMGIIC(Carbamidomethyl)GVTTNPSLIAK	AANDMGIICGVTTNPSLIAK	20	0	2045.03	MGYG000000002_03619	2	13.8586	0	By MS/MS	By MS/MS	MBR	By MS/MS	By MS/MS	By MS/MS	1	1	0	1	1	1	21454830	0	6449128	1336010	7070565	4927353	1671772			1255	2048	5
AANDMGVIC(Carbamidomethyl)GVTTNPSLIAK	AANDMGVICGVTTNPSLIAK	20	0	2031.02	MGYG000001338_02857	3	11.963	0	By MS/MS	By MS/MS	By MS/MS	By MS/MS	MBR	MBR	1	1	1	1	0	0	79132669	13726068	9868173	12464350	12181773	9330441	21561861			1256	804	4
AANELGYPVLVR	AANELGYPVLVR	12	0	1300.71	MGYG000000031_00304;MGYG000000142_00537;MGYG000000251_01167;MGYG000001338_00548	2	10.5865	0	By MS/MS	By MS/MS	By MS/MS	MBR	MBR	By MS/MS	1	1	1	0	0	1	55334834	9651185	9832345	8256248	9527807	9265901	8801345			1257	1721;1642;1609;1255	4
AANFIIDSAVEA	AANFIIDSAVEA	12	0	1219.61	MGYG000002284_00151	2	6.02385	0.0020274	MBR	MBR	By MS/MS	By MS/MS	By MS/MS	By MS/MS	0	0	1	1	1	2	12336303	1081299	2498957	2257737	1935181	2579049	1984079			1258	850	5
AANGC(Carbamidomethyl)TIFGDGTDASK	AANGCTIFGDGTDASK	16	0	1583.69	MGYG000003694_00467	2	9.85012	6.8106e-05	By MS/MS	By MS/MS	MBR	By MS/MS	By MS/MS	MBR	1	1	0	1	1	0	4824232	489130	1150609	842005	897178	763136	682171			1259	322	4
AANGNLIVVDK	AANGNLIVVDK	11	0	1112.62	MGYG000003937_00266	2	10.0227	0	MBR	MBR	MBR	By MS/MS	By MS/MS	By MS/MS	0	0	0	1	2	1	12983294	1846478	2585052	2318948	1727584	2200422	2304806			1260	1832	4
AANGNMVVVDK	AANGNMVVVDK	11	0	1116.56	MGYG000000022_02039;MGYG000002272_00452;MGYG000003899_00615	2	10.0479	0	By MS/MS	By MS/MS	By MS/MS	By MS/MS	By MS/MS	By MS/MS	1	2	1	1	1	2	19796784	2867367	3191175	3975257	3381750	3495435	2885798			1261	1882;1593;2058	8
AANGVIIITTK	AANGVIIITTK	11	0	1099.66	MGYG000003681_01702	2	6.92836	7.9789e-05	NotDetected	By MS/MS	NotDetected	MBR	By MS/MS	MBR	0	2	0	0	1	0	8314816	0	2422265	0	2064044	2036199	1792306			1262	6218	3
AANGVILITTK	AANGVILITTK	11	0	1099.66	MGYG000000236_03227;MGYG000002293_00753;MGYG000002449_03539	2	7.72129	7.6359e-05	MBR	NotDetected	By MS/MS	NotDetected	MBR	MBR	0	0	1	0	0	0	8861274	2903058	0	2539829	0	2030886	1387499			1263	3469;3459;6293	1
AANGVIVITTK	AANGVIVITTK	11	0	1085.64	MGYG000002478_01932	2	6.90515	7.6359e-05	MBR	By MS/MS	By MS/MS	MBR	MBR	MBR	0	1	1	0	0	0	6156876	1688670	976218	869191	968338	500944	1153512			1264	5675	2
AANIISAQVIMKPN	AANIISAQVIMKPN	14	1	1468.8	MGYG000002272_01848;MGYG000002279_02713;MGYG000002545_02100	2	13.3037	0	MBR	By MS/MS	MBR	MBR	By MS/MS	By MS/MS	0	1	0	0	1	1	33335974	4327661	5054562	4100883	6639071	5433033	7780762			1265	3320;5066;5033	3
AANKPDAIK	AANKPDAIK	9	1	926.517	MGYG000003937_00036	2	8.95314	0.00062493	By MS/MS	MBR	By MS/MS	By MS/MS	By MS/MS	By MS/MS	1	0	1	1	1	1	6934698	1089483	958505	1662232	1047623	1114562	1062291			1266	2535	5
AANLDA(Ala->Ser)IHDTVHEMAR	AANLDAIHDTVHEMAR	16	0	1778.84	MGYG000000002_03896;MGYG000000038_01470;MGYG000000066_03813;MGYG000000133_01999;MGYG000000193_00882;MGYG000000245_00992;MGYG000001338_03531;MGYG000001374_01761;MGYG000002286_02393;MGYG000002445_01266;MGYG000002528_00902;MGYG000003694_02267	3	8.13328	0.0050118	NotDetected	MBR	NotDetected	By MS/MS	NotDetected	NotDetected	0	0	0	1	0	0	2467267	0	1632568	0	834699	0	0			1267	1011;657;1435;973;748;933;253;986;944;1146;553;670	1
AANLDAIHDTVHEM(Dioxidation)AR	AANLDAIHDTVHEMAR	16	0	1794.83	MGYG000000002_03896;MGYG000000038_01470;MGYG000000066_03813;MGYG000000133_01999;MGYG000000193_00882;MGYG000000245_00992;MGYG000001338_03531;MGYG000001374_01761;MGYG000002286_02393;MGYG000002445_01266;MGYG000002528_00902;MGYG000003694_02267	3;4	15.5799	0	By MS/MS	By MS/MS	By MS/MS	By MS/MS	By MS/MS	By MS/MS	3	3	3	3	2	2	20634424	3726552	3397702	3337462	3786048	3196649	3190009			1268	1011;657;1435;973;748;933;253;986;944;1146;553;670	16
AANLDAIHDTVHEM(Oxidation)AK	AANLDAIHDTVHEMAK	16	0	1750.83	MGYG000000242_00619;MGYG000000263_00800;MGYG000003695_01392	2;3;4	23.0232	0	By MS/MS	By MS/MS	By MS/MS	By MS/MS	By MS/MS	MBR	3	1	2	1	1	0	25810114	4197044	4519468	3936640	4266703	4696603	4193653			1269	1416;575;638	8
AANLDAIHDTVHEM(Oxidation)AR	AANLDAIHDTVHEMAR	16	0	1778.84	MGYG000000002_03896;MGYG000000038_01470;MGYG000000066_03813;MGYG000000133_01999;MGYG000000193_00882;MGYG000000245_00992;MGYG000001338_03531;MGYG000001374_01761;MGYG000002286_02393;MGYG000002445_01266;MGYG000002528_00902;MGYG000003694_02267	2;3;4	24.7915	0	By MS/MS	By MS/MS	By MS/MS	By MS/MS	By MS/MS	By MS/MS	5	6	5	6	6	5	94376259	13458181	19437630	15854287	16234967	13286208	16104982			1270	1011;657;1435;973;748;933;253;986;944;1146;553;670	33
AANLDAIHDTVHEMAK	AANLDAIHDTVHEMAK	16	0	1734.84	MGYG000000242_00619;MGYG000000263_00800;MGYG000003695_01392	2;3;4	10.2563	0	By MS/MS	MBR	By MS/MS	By MS/MS	By MS/MS	By MS/MS	3	0	3	3	1	3	49706907	11440343	10554053	7085673	6671168	5426661	8529006			1271	1416;575;638	13
AANLDAIHDTVHEMAR	AANLDAIHDTVHEMAR	16	0	1762.84	MGYG000000002_03896;MGYG000000038_01470;MGYG000000066_03813;MGYG000000133_01999;MGYG000000193_00882;MGYG000000245_00992;MGYG000001338_03531;MGYG000001374_01761;MGYG000002286_02393;MGYG000002445_01266;MGYG000002528_00902;MGYG000003694_02267	2;3;4	20.2361	0	By MS/MS	By MS/MS	By MS/MS	By MS/MS	By MS/MS	By MS/MS	3	3	3	3	4	3	324973956	56696455	64558072	55797141	52744202	55047650	40130434			1272	1011;657;1435;973;748;933;253;986;944;1146;553;670	19
AANLPQQMIENIAK	AANLPQQMIENIAK	14	0	1539.81	MGYG000002478_01739	2	7.53875	0.0012879	By MS/MS	NotDetected	NotDetected	NotDetected	NotDetected	NotDetected	1	0	0	0	0	0	3610175	3610175	0	0	0	0	0			1273	2162	1
AANLYETGYQLAK	AANLYETGYQLAK	13	0	1440.73	MGYG000001292_00609	2	7.93632	0.0004899	MBR	MBR	MBR	By MS/MS	By MS/MS	MBR	0	0	0	1	1	0	4194150	686504	858865	435424	677668	630711	904977			1274	7645	2
AANPFSDVPADSWAYDAVTTLAADGVIDGYPDGTYK	AANPFSDVPADSWAYDAVTTLAADGVIDGYPDGTYK	36	0	3732.71	MGYG000002284_01992	3	17.8708	0	MBR	MBR	MBR	MBR	MBR	By MS/MS	0	0	0	0	0	1	277995937	6687263	5454023	2798324	55182176	100317079	107557069			1275	295	1
AANSFGSVK	AANSFGSVK	9	0	879.436	MGYG000002449_02918	2	5.68496	0.004997	NotDetected	MBR	By MS/MS	NotDetected	MBR	MBR	0	0	1	0	0	0	4001871	0	722866	816895	0	1301506	1160603			1276	2517	1
AANVAEGDLADDGESNSHVQAVR	AANVAEGDLADDGESNSHVQAVR	23	0	2324.06	MGYG000001338_00996	3	19.8067	0	By MS/MS	By MS/MS	By MS/MS	By MS/MS	By MS/MS	By MS/MS	1	1	1	1	1	1	15245689	2261148	2136652	2436240	3159594	2561388	2690664			1277	2172	6
AANVALVGTEK	AANVALVGTEK	11	0	1071.59	MGYG000000249_01481;MGYG000000495_01094;MGYG000001338_00128	2	11.8869	0	By MS/MS	By MS/MS	By MS/MS	By MS/MS	By MS/MS	By MS/MS	1	2	1	2	2	2	317092387	48210802	51703922	52267559	47613273	61655263	55641566			1278	953;2262;196	10
AANVMEIYGSK	AANVMEIYGSK	11	0	1181.58	MGYG000000022_01091;MGYG000002272_00822	2	9.20073	0	MBR	By MS/MS	MBR	By MS/MS	By MS/MS	By MS/MS	0	1	0	1	1	1	9104919	1303842	1361260	1378008	1574235	1570660	1916911			1279	3722;2154	4
AANVTLIGK	AANVTLIGK	9	0	885.528	MGYG000003142_03013	2	7.88933	8.194e-05	MBR	MBR	MBR	MBR	MBR	By MS/MS	0	0	0	0	0	1	10951260	2023979	1765633	1844427	1657501	1761865	1897853			1280	2754	1
AANYLSAGQLYLLDNPLLR	AANYLSAGQLYLLDNPLLR	19	0	2104.13	MGYG000001338_00884	2	10.1676	0	By MS/MS	MBR	MBR	MBR	MBR	MBR	1	0	0	0	0	0	13100968	4645307	1376848	1507018	2493717	590120	2487956			1281	914	1
AANYLSIGQIYLR	AANYLSIGQIYLR	13	0	1480.81	MGYG000002395_00808;MGYG000003683_00701	2	12.2167	0	MBR	By MS/MS	By MS/MS	By MS/MS	By MS/MS	By MS/MS	0	1	2	1	2	1	65904453	11284046	20559307	9704350	13382986	5154373	5819388			1282	410;156	7
AAPAAAAAAPAAGDNTVTAPM(Oxidation)PGK	AAPAAAAAAPAAGDNTVTAPMPGK	24	0	2107.04	MGYG000002284_01632	2	7.34681	0	MBR	MBR	By MS/MS	By MS/MS	By MS/MS	MBR	0	0	1	1	1	0	2149330	288444	369069	485988	401050	375872	228905			1283	2915	3
AAPAAAAAAPAAGDNTVTAPMPGK	AAPAAAAAAPAAGDNTVTAPMPGK	24	0	2091.04	MGYG000002284_01632	2;3	16.0446	0	MBR	By MS/MS	By MS/MS	By MS/MS	By MS/MS	By MS/MS	0	3	3	3	4	4	23400857	3732934	3862564	4079606	3843798	4011127	3870826			1284	2915	17
AAPAAAPAAAPK	AAPAAAPAAAPK	12	0	1005.56	MGYG000004769_01105	2	12.7239	0	NotDetected	NotDetected	NotDetected	NotDetected	NotDetected	By MS/MS	0	0	0	0	0	1	4455302	0	0	0	0	0	4455302			1285	7956	1
AAPAAAPAPK	AAPAAAPAPK	10	0	863.487	MGYG000002274_01938;MGYG000002284_01632	2	5.38936	0.0094728	NotDetected	NotDetected	By MS/MS	NotDetected	NotDetected	NotDetected	0	0	1	0	0	0	0	0	0	0	0	0	0			1286	6608;2915	1
AAPAAGGAAAPAE(Glu->Ala)EEK	AAPAAGGAAAPAEEEK	16	0	1351.67	MGYG000003921_01314	2	7.98172	0.0030774	By MS/MS	MBR	MBR	MBR	MBR	MBR	1	0	0	0	0	0	5677661	1069197	913062	850131	785661	865259	1194348			1287	2010	1
AAPALLEPIMK	AAPALLEPIMK	11	0	1152.66	MGYG000000060_01661;MGYG000000562_01882	2	7.34401	0.00024018	NotDetected	MBR	By MS/MS	MBR	NotDetected	By MS/MS	0	0	1	0	0	1	5321284	0	665788	748013	3089445	0	818037			1288	3933;3156	2
AAPAPAAAPAPK	AAPAPAAAPAPK	12	0	1031.58	MGYG000004769_00268	2	10.1657	0	By MS/MS	By MS/MS	NotDetected	By MS/MS	By MS/MS	By MS/MS	1	1	0	1	1	2	17508182	4345404	3455854	0	3484544	3295450	2926927			1289	6276	6
AAPAPAAAPK	AAPAPAAAPK	10	0	863.487	MGYG000002272_01460	2	8.63486	0	By MS/MS	By MS/MS	By MS/MS	By MS/MS	By MS/MS	By MS/MS	1	2	1	2	2	1	53722026	10138137	13038273	0	12527795	14794536	3223283			1290	3003	9
AAPAYIIAK	AAPAYIIAK	9	0	916.539	MGYG000002284_00840;MGYG000002492_02210;MGYG000003694_02605;MGYG000003937_00781	2	7.88067	0	By MS/MS	By MS/MS	By MS/MS	By MS/MS	By MS/MS	By MS/MS	2	1	1	1	2	2	30165981	5077053	4870484	6638611	4522517	4295034	4762281			1291	5838;2365;2474;6810	9
AAPDVTVGDTVR	AAPDVTVGDTVR	12	0	1199.61	MGYG000002448_00689	3	4.3087	0.006955	By MS/MS	MBR	MBR	MBR	MBR	MBR	1	0	0	0	0	0	256282498	40658613	47167516	38309277	46355840	41800865	41990384			1292	1366	1
AAPGYYLAK	AAPGYYLAK	9	0	952.502	MGYG000002395_00025;MGYG000003683_01464	2	4.78296	0.00098168	MBR	MBR	MBR	MBR	MBR	By MS/MS	0	0	0	0	0	1	8994526	1715032	1241523	1392567	1529626	1418665	1697111			1293	3476;2394	1
AAPGYYMAK	AAPGYYMAK	9	0	970.458	MGYG000002272_01569;MGYG000003937_01691	2	7.62475	7.6359e-05	MBR	By MS/MS	By MS/MS	MBR	MBR	MBR	0	1	1	0	0	0	14168850	1680463	2489628	2285001	2626408	2784948	2302399			1294	2441;6096	2
AAPHLDGA(Ala->Ser)YAAFGK	AAPHLDGAYAAFGK	14	0	1403.68	MGYG000000251_00957	3	7.41559	0.0050776	NotDetected	MBR	MBR	MBR	By MS/MS	MBR	0	0	0	0	1	0	3663494	0	243834	673784	1077142	835529	833202			1295	4212	1
AAPHLDGAYAAFGK	AAPHLDGAYAAFGK	14	0	1387.69	MGYG000000251_00957	3	9.49464	0	By MS/MS	MBR	MBR	MBR	MBR	MBR	1	0	0	0	0	0	4425387	937073	671700	638966	675884	735227	766537			1296	4212	1
AAPILLEPIMR(Arg->Lys)	AAPILLEPIMR	11	0	1194.7	MGYG000000212_03312	2	10.0876	0	NotDetected	NotDetected	By MS/MS	By MS/MS	By MS/MS	NotDetected	0	0	1	1	1	0	19717244	0	0	5144090	7318934	7254219	0			1297	1018	3
AAPLTYDIQTWGWTTDAVAHPFK	AAPLTYDIQTWGWTTDAVAHPFK	23	0	2588.27	MGYG000002080_02222	3	14.6488	0	By MS/MS	By MS/MS	MBR	NotDetected	NotDetected	MBR	1	1	0	0	0	0	8958141	3404611	3422949	1101322	0	0	1029257			1298	4958	2
AAPV(Val->Xle)LLEPIMK	AAPVLLEPIMK	11	0	1194.71	MGYG000000031_00742;MGYG000000142_00172;MGYG000001338_03374;MGYG000002312_02892;MGYG000002492_00343;MGYG000003694_02397	2	10.2797	0	By MS/MS	By MS/MS	NotDetected	NotDetected	NotDetected	NotDetected	1	1	0	0	0	0	13631881	7033110	6598770	0	0	0	0			1299	482;583;698;770;481;407	2
AAPVAEEPAAVAEQPEAK	AAPVAEEPAAVAEQPEAK	18	0	1776.9	MGYG000002272_02416	3	5.24358	0.0066115	MBR	NotDetected	NotDetected	NotDetected	By MS/MS	NotDetected	0	0	0	0	1	0	1002531	212954	0	0	0	789577	0			1300	5447	1
AAPVLLEPIM(Oxidation)K	AAPVLLEPIMK	11	0	1196.68	MGYG000000031_00742;MGYG000000142_00172;MGYG000001338_03374;MGYG000002312_02892;MGYG000002492_00343;MGYG000003694_02397	2	13.5289	0	MBR	By MS/MS	By MS/MS	By MS/MS	By MS/MS	By MS/MS	0	1	1	1	1	1	33543890	10027959	5495939	5424790	4565091	3612474	4417634			1301	482;583;698;770;481;407	5
AAPVLLEPIMK	AAPVLLEPIMK	11	0	1180.69	MGYG000000031_00742;MGYG000000142_00172;MGYG000001338_03374;MGYG000002312_02892;MGYG000002492_00343;MGYG000003694_02397	2	10.7949	0	By MS/MS	By MS/MS	By MS/MS	By MS/MS	By MS/MS	By MS/MS	2	2	2	2	2	3	171063087	27610698	30532711	27484428	29288494	31877193	24269560			1302	482;583;698;770;481;407	13
AAPVNLEK	AAPVNLEK	8	0	840.47	MGYG000002395_01105;MGYG000003683_00329	2	5.9252	0.00044111	MBR	MBR	By MS/MS	By MS/MS	MBR	By MS/MS	0	0	1	1	0	1	23565776	1975706	1757612	1970567	1968451	9068783	6824655			1303	3371;3455	3
AAPYAENWTPTAEK	AAPYAENWTPTAEK	14	0	1547.73	MGYG000003694_01358	2	11.4476	0	By MS/MS	MBR	By MS/MS	MBR	By MS/MS	By MS/MS	1	0	1	0	1	1	14612073	2839518	2326722	2075993	2428388	2476453	2464998			1304	2325	4
AAPYGTGR	AAPYGTGR	8	0	791.392	MGYG000002478_00294	2	6.5548	0.0046863	NotDetected	NotDetected	NotDetected	NotDetected	By MS/MS	NotDetected	0	0	0	0	1	0	7804024	0	0	0	0	7804024	0			1305	3006	1
AAQAGDWATVK	AAQAGDWATVK	11	0	1116.56	MGYG000004681_01408	2	9.27227	0	NotDetected	By MS/MS	By MS/MS	By MS/MS	By MS/MS	By MS/MS	0	1	1	2	1	2	10203725	0	1990055	1894508	2173076	2438002	1708082			1306	3378	7
AAQALYAEIEEK	AAQALYAEIEEK	12	0	1334.67	MGYG000000206_01546	2	12.4922	0	MBR	MBR	MBR	By MS/MS	By MS/MS	By MS/MS	0	0	0	2	2	2	22154763	5549756	3423010	3479103	3182515	2573802	3946575			1307	2337	6
AAQDGHLADFAFQC(Carbamidomethyl)TGNPHAHANIYK	AAQDGHLADFAFQCTGNPHAHANIYK	26	0	2853.3	MGYG000000252_02292	4	7.25414	0.0032134	By MS/MS	NotDetected	NotDetected	NotDetected	NotDetected	NotDetected	1	0	0	0	0	0	955707	955707	0	0	0	0	0			1308	1573	1
AAQDIVN(Deamidated)GC(Carbamidomethyl)TFDN(Deamidated)NLPC(Carbamidomethyl)IAEK	AAQDIVNGCTFDNNLPCIAEK	21	0	2351.06	MGYG000000002_00284;MGYG000000031_02923;MGYG000000142_01606;MGYG000000212_01007;MGYG000000252_02293	3	9.33138	0.00024018	NotDetected	NotDetected	NotDetected	NotDetected	NotDetected	By MS/MS	0	0	0	0	0	1	461088	0	0	0	0	0	461088			1309	2724;1142;1376;2186;2089	1
AAQDIVN(Deamidated)GC(Carbamidomethyl)TFDNNLPC(Carbamidomethyl)IAEK	AAQDIVNGCTFDNNLPCIAEK	21	0	2350.06	MGYG000000002_00284;MGYG000000031_02923;MGYG000000142_01606;MGYG000000212_01007;MGYG000000252_02293	2	11.7197	6.9701e-05	By MS/MS	NotDetected	By MS/MS	By MS/MS	NotDetected	NotDetected	1	0	1	1	0	0	8930609	1995263	0	2287329	4648017	0	0			1310	2724;1142;1376;2186;2089	3
AAQDIVNGC(Carbamidomethyl)TFDNNLPC(Carbamidomethyl)IAEK	AAQDIVNGCTFDNNLPCIAEK	21	0	2349.07	MGYG000000002_00284;MGYG000000031_02923;MGYG000000142_01606;MGYG000000212_01007;MGYG000000252_02293	2;3	16.0595	0	By MS/MS	By MS/MS	By MS/MS	By MS/MS	By MS/MS	By MS/MS	2	2	2	2	1	2	34423196	8012122	4437723	4163519	7597946	3923493	6288389			1311	2724;1142;1376;2186;2089	11
AAQEALEN(Deamidated)GTGK	AAQEALENGTGK	12	0	1188.56	MGYG000001346_00849	2	5.26091	0.0091909	MBR	MBR	MBR	By MS/MS	MBR	MBR	0	0	0	1	0	0	2076841	434985	294666	510928	259310	260861	316090			1312	6063	1
AAQEALENGTGK	AAQEALENGTGK	12	0	1187.58	MGYG000001346_00849	2	9.67884	0	MBR	MBR	MBR	By MS/MS	By MS/MS	MBR	0	0	0	1	1	0	5245728	875670	720688	693625	957834	1074758	923151			1313	6063	2
AAQEAPSWK	AAQEAPSWK	9	0	986.482	MGYG000000031_01192	2	10.38	0	By MS/MS	MBR	MBR	MBR	MBR	By MS/MS	1	0	0	0	0	1	8604470	1577782	1566674	1186128	1481139	1481564	1311182			1314	7260	2
AAQGILTVR	AAQGILTVR	9	0	927.55	MGYG000000031_02405;MGYG000000142_02834;MGYG000000148_01135;MGYG000000242_00224;MGYG000000495_01440;MGYG000000562_00349;MGYG000001303_01647;MGYG000001564_02842;MGYG000002492_01692;MGYG000003694_01656;MGYG000004022_00985	2	9.6235	0	By MS/MS	By MS/MS	By MS/MS	By MS/MS	By MS/MS	By MS/MS	1	1	1	1	1	1	288497063	61331955	48315168	50575054	42996993	43389953	41887938			1315	119;127;528;379;602;2165;974;3194;144;75;1064	6
AAQGMWQDR	AAQGMWQDR	9	0	1061.47	MGYG000004681_01026	2	5.64222	0.0006751	NotDetected	MBR	By MS/MS	MBR	MBR	MBR	0	0	1	0	0	0	2071264	0	236050	642006	437343	329635	426228			1316	6495	1
AAQGNNFGTVLIPEGLI(Xle->Val)EFIPAMK	AAQGNNFGTVLIPEGLIEFIPAMK	24	0	2515.31	MGYG000002478_02426	3	7.53944	0.0008426	MBR	By MS/MS	MBR	MBR	MBR	MBR	0	1	0	0	0	0	16761643	3715082	1653360	3732140	5180840	890908	1589312			1317	2329	1
AAQGNNFGTVLIPEGLIEFIPAMK	AAQGNNFGTVLIPEGLIEFIPAMK	24	0	2529.33	MGYG000002478_02426	2	7.01101	0.00062563	NotDetected	MBR	By MS/MS	MBR	MBR	NotDetected	0	0	1	0	0	0	12542285	0	3328381	2356960	5109799	1747144	0			1318	2329	1
AAQHGIGVFR	AAQHGIGVFR	10	0	1054.57	MGYG000002284_00002	2	10.8677	0	By MS/MS	By MS/MS	By MS/MS	By MS/MS	By MS/MS	By MS/MS	2	1	1	2	1	2	65730861	10494755	11813224	10933668	9973671	10299173	12216368			1319	81	9
AAQIWYENDGDLSVLEGK	AAQIWYENDGDLSVLEGK	18	0	2006.96	MGYG000002395_00081;MGYG000003683_01408	2	15.0728	0	By MS/MS	MBR	By MS/MS	By MS/MS	MBR	By MS/MS	1	0	1	2	0	1	25250325	4156849	1743461	4828281	4038443	5319201	5164088			1320	3965;4048	5
AAQLLVYR	AAQLLVYR	8	0	932.545	MGYG000002445_02275	2	8.82975	0.00020495	By MS/MS	NotDetected	NotDetected	NotDetected	NotDetected	NotDetected	1	0	0	0	0	0	5873988	5873988	0	0	0	0	0			1321	1029	1
AAQLQYGELPK	AAQLQYGELPK	11	0	1216.65	MGYG000001338_00778	2	9.54901	0	MBR	By MS/MS	By MS/MS	By MS/MS	By MS/MS	MBR	0	1	1	1	1	0	13036511	2578029	2150990	2031535	2054303	2068516	2153136			1322	1170	4
AAQLVADGGYGHTSSLYVHPAEK	AAQLVADGGYGHTSSLYVHPAEK	23	0	2370.16	MGYG000001374_01167	4	12.1429	0	By MS/MS	MBR	MBR	MBR	MBR	MBR	1	0	0	0	0	0	6942262	1207872	1162118	1362938	1175221	914452	1119659			1323	3997	1
AAQLVADGGYGHTSSLYVHPAETEK	AAQLVADGGYGHTSSLYVHPAETEK	25	0	2600.25	MGYG000001310_00117	3;4	13.2871	0	MBR	By MS/MS	By MS/MS	By MS/MS	MBR	By MS/MS	0	1	1	3	0	1	4520158	643454	794639	753475	743846	646709	938032			1324	3369	6
AAQM(Oxidation)AAETATK	AAQMAAETATK	11	0	1107.52	MGYG000000245_02664;MGYG000000251_01803;MGYG000001338_02782;MGYG000002492_00401;MGYG000003694_02453	2	10.7852	0	By MS/MS	By MS/MS	By MS/MS	By MS/MS	By MS/MS	By MS/MS	1	1	1	1	1	1	9450044	1384042	1251063	1338724	1612576	1642221	2221415			1325	2523;1365;1293;836;1948	6
AAQMAAEDC(Carbamidomethyl)AK	AAQMAAEDCAK	11	0	1164.49	MGYG000002293_00481	2	7.44342	0.00042432	By MS/MS	MBR	MBR	MBR	MBR	MBR	2	0	0	0	0	0	11061619	2551239	1895333	1540886	1829959	1576325	1667874			1326	4688	2
AAQMAAETAAK	AAQMAAETAAK	11	0	1061.52	MGYG000000038_01602;MGYG000000262_00178;MGYG000000274_01711	2	9.27796	0	MBR	MBR	By MS/MS	By MS/MS	By MS/MS	MBR	0	0	1	2	1	0	31091422	5201748	5537486	5314877	4661156	5577880	4798272			1327	3554;3377;3859	4
AAQMAAETATK	AAQMAAETATK	11	0	1091.53	MGYG000000245_02664;MGYG000000251_01803;MGYG000001338_02782;MGYG000002492_00401;MGYG000003694_02453	2	12.2376	0	MBR	By MS/MS	By MS/MS	By MS/MS	By MS/MS	By MS/MS	0	1	1	1	1	1	87362082	14008401	14852704	14512107	14734063	13995991	15258813			1328	2523;1365;1293;836;1948	5
AAQMAAEVAAK	AAQMAAEVAAK	11	0	1059.54	MGYG000002284_00635	2	10.7766	0	By MS/MS	By MS/MS	By MS/MS	By MS/MS	By MS/MS	By MS/MS	1	1	1	2	1	1	32905303	4147683	5120399	5672419	5975377	6745233	5244189			1329	1445	7
AAQMAAQDC(Carbamidomethyl)AK	AAQMAAQDCAK	11	0	1163.51	MGYG000000559_02464	2	10.0094	0	By MS/MS	MBR	MBR	By MS/MS	MBR	MBR	1	0	0	1	0	0	18218749	3878443	2490595	3087155	3531129	2800388	2431036			1330	5933	2
AAQMDEWFSGK	AAQMDEWFSGK	11	0	1268.55	MGYG000002293_00078	2	9.24762	0	By MS/MS	By MS/MS	By MS/MS	By MS/MS	MBR	MBR	3	2	1	1	0	0	8484661	2371212	1393622	1148730	1326054	1105676	1139364			1331	1656	7
AAQPIVDSVADIK	AAQPIVDSVADIK	13	0	1325.72	MGYG000000362_01314	2	10.2725	0	MBR	By MS/MS	By MS/MS	By MS/MS	By MS/MS	By MS/MS	0	2	2	2	1	2	38768970	6460840	6998875	5516096	5146124	6174492	8472541			1332	52	9
AAQPIVDSVADIKK	AAQPIVDSVADIKK	14	1	1453.81	MGYG000000362_01314	3	12.6936	0	MBR	By MS/MS	MBR	MBR	By MS/MS	MBR	0	1	0	0	2	0	26630279	4510535	3332216	3063508	4035033	5944015	5744970			1333	52	3
AAQSALGDVMDK	AAQSALGDVMDK	12	0	1204.58	MGYG000000031_02509;MGYG000000142_03276	2	9.06658	0	By MS/MS	By MS/MS	By MS/MS	MBR	MBR	MBR	1	1	1	0	0	0	4453760	758739	759939	674166	900674	715877	644362			1334	1381;1448	3
AAQTAAETAAK	AAQTAAETAAK	11	0	1031.53	MGYG000000495_00650;MGYG000002448_00416;MGYG000004471_01170	2	8.70178	7.9789e-05	MBR	By MS/MS	MBR	MBR	By MS/MS	MBR	0	1	0	0	1	0	18066185	3354970	2956924	2794256	3258653	3119758	2581622			1335	154;7068;4707	2
AAQTESFGYN(Deamidated)EDEIVSSDIVGIR	AAQTESFGYNEDEIVSSDIVGIR	23	0	2500.18	MGYG000002445_01920	2	9.52005	0.00057991	By MS/MS	NotDetected	NotDetected	NotDetected	NotDetected	NotDetected	1	0	0	0	0	0	0	0	0	0	0	0	0			1336	604	1
AAQTESFGYNEDEIVSSDIVGIR	AAQTESFGYNEDEIVSSDIVGIR	23	0	2499.18	MGYG000002445_01920	2;3	15.0174	0	MBR	By MS/MS	MBR	MBR	By MS/MS	By MS/MS	0	1	0	0	2	1	16146169	3417791	2351530	709898	449670	5566680	3650597			1337	604	4
AAQTESFGYNTDEIVSSDIVGM(Oxidation)R	AAQTESFGYNTDEIVSSDIVGMR	23	0	2505.13	MGYG000002528_00367	2	16.0276	0	By MS/MS	By MS/MS	By MS/MS	By MS/MS	By MS/MS	By MS/MS	1	1	1	1	1	1	14351026	3379207	1913003	1768547	2265665	2187343	2837258			1338	97	6
AAQTESFGYNTDEIVSSDIVGMR	AAQTESFGYNTDEIVSSDIVGMR	23	0	2489.14	MGYG000002528_00367	2;3	17.9834	0	By MS/MS	By MS/MS	By MS/MS	By MS/MS	By MS/MS	By MS/MS	2	2	2	1	1	1	127685996	18275026	9852156	37168814	11935838	27792839	22661321			1339	97	9
AAQVNIVEEVHTVYR	AAQVNIVEEVHTVYR	15	0	1726.9	MGYG000001292_02175;MGYG000003683_01704	3	15.049	0	By MS/MS	By MS/MS	By MS/MS	By MS/MS	By MS/MS	By MS/MS	1	1	1	1	1	1	21839304	3275515	3564206	4555670	3677369	2827694	3938849			1340	3619;1600	6
AAQYDGLEIMDR	AAQYDGLEIMDR	12	0	1380.64	MGYG000000060_00073;MGYG000000562_00476	2	9.42121	0	MBR	By MS/MS	By MS/MS	MBR	MBR	MBR	0	1	1	0	0	0	17507383	1781229	1325600	1951564	4137221	3004038	5307728			1341	3706;4081	2
AAS(Deoxy[S](Ser->Ala)EGELK	AASEGELK	8	0	787.405	MGYG000000534_01429;MGYG000002293_01263;MGYG000002603_01516	2	7.05771	0.0081214	MBR	NotDetected	By MS/MS	MBR	MBR	NotDetected	0	0	1	0	0	0	7945004	708062	0	2487159	2318741	2431041	0			1342	264;254;300	1
AASAAASTAAGAN(Asn->His)IKLWTYPIGGWGK	AASAAASTAAGANIKLWTYPIGGWGK	26	1	2555.33	MGYG000000022_01128	4	8.43927	0.0029548	MBR	By MS/MS	NotDetected	NotDetected	NotDetected	MBR	0	1	0	0	0	0	5007419	265781	1822900	0	0	0	2918737			1343	3972	1
AASAEEAAALVK	AASAEEAAALVK	12	0	1129.6	MGYG000000133_01784	2	9.31856	0	MBR	MBR	By MS/MS	MBR	By MS/MS	MBR	0	0	1	0	1	0	4743466	612163	976268	511281	834773	729661	1079318			1344	651	2
AASAGDFR	AASAGDFR	8	0	793.371	MGYG000000212_00999	2	7.03531	0.00032023	MBR	MBR	By MS/MS	MBR	MBR	MBR	0	0	1	0	0	0	5244972	910450	664631	992604	750619	993658	933007			1345	4032	1
AASANGI(Xle->Asn)TGEILLQSLEAR	AASANGITGEILLQSLEAR	19	0	1913.98	MGYG000002478_00773	2	11.7821	0	NotDetected	NotDetected	NotDetected	NotDetected	NotDetected	By MS/MS	0	0	0	0	0	1	0	0	0	0	0	0	0			1346	3492	1
AASDLEFS(Deoxy[S](Ser->Ala)K	AASDLEFSK	9	0	950.472	MGYG000001313_00261;MGYG000003681_02191	2	9.55813	0	MBR	By MS/MS	MBR	MBR	By MS/MS	MBR	0	1	0	0	1	0	25183632	4416269	4091662	3762135	4374476	4146260	4392827			1347	2303;2211	2
AASEGELK	AASEGELK	8	0	803.401	MGYG000000534_01429;MGYG000002293_01263;MGYG000002603_01516	2	7.34758	6.8106e-05	By MS/MS	By MS/MS	By MS/MS	By MS/MS	By MS/MS	By MS/MS	1	1	1	1	1	1	190879584	81651653	19738185	20024850	21479010	23514319	24471565			1348	264;254;300	6
AASFIYC(Carbamidomethyl)GLR	AASFIYCGLR	10	0	1156.57	MGYG000001338_02526	2	8.63647	0	MBR	MBR	MBR	By MS/MS	MBR	By MS/MS	0	0	0	1	0	1	8904970	1095782	1229921	1559211	1768265	1406396	1845392			1349	2822	2
AASFLAEGAVK	AASFLAEGAVK	11	0	1062.57	MGYG000002080_01782	2	5.91728	0.0058301	MBR	By MS/MS	MBR	MBR	MBR	MBR	0	1	0	0	0	0	9119153	2204097	1260306	1372028	1378384	1301457	1602878			1350	4798	1
AASFTYC(Carbamidomethyl)GLR	AASFTYCGLR	10	0	1144.54	MGYG000000002_03533;MGYG000000142_01838;MGYG000002492_02558	2	8.84346	0	By MS/MS	By MS/MS	MBR	By MS/MS	By MS/MS	By MS/MS	1	1	0	1	2	1	9879144	1549065	1724491	1505306	1575756	1751895	1772628			1351	5431;2148;4989	6
AASGNIIPSSTGAAK	AASGNIIPSSTGAAK	15	0	1343.7	MGYG000000211_00962;MGYG000001313_02393;MGYG000001346_03295;MGYG000001789_00244;MGYG000002470_02209;MGYG000002478_03999;MGYG000002592_01240	2	10.9085	0	By MS/MS	By MS/MS	By MS/MS	By MS/MS	By MS/MS	By MS/MS	1	1	2	2	2	2	512290571	95627822	87290747	86643433	78061742	84287159	80379665			1352	560;302;307;1356;515;192;1014	10
AASIC(Carbamidomethyl)C(Carbamidomethyl)HC(Carbamidomethyl)HTC(Carbamidomethyl)TDLC(Carbamidomethyl)PR	AASICCHCHTCTDLCPR	17	0	2117.83	MGYG000000142_01598	3;4	11.4928	0	By MS/MS	By MS/MS	By MS/MS	By MS/MS	By MS/MS	By MS/MS	2	2	1	2	2	1	9966823	1470023	1079901	1824715	1613055	1784231	2194896			1353	1038	10
AASIC(Carbamidomethyl)C(Carbamidomethyl)QC(Carbamidomethyl)NTC(Carbamidomethyl)TDLC(Carbamidomethyl)PR	AASICCQCNTCTDLCPR	17	0	2085.82	MGYG000000002_00292;MGYG000000212_00999;MGYG000001338_00125	2;3	14.009	0	MBR	By MS/MS	By MS/MS	By MS/MS	By MS/MS	By MS/MS	0	2	2	2	3	2	21704176	2000402	3806448	4474586	3725165	3968491	3729082			1354	3891;4032;2645	11
AASITTSR	AASITTSR	8	0	805.428	MGYG000002272_01946;MGYG000002545_01862	2	7.13357	0.00030722	By MS/MS	NotDetected	MBR	MBR	MBR	NotDetected	1	0	0	0	0	0	12125883	2638212	0	3196149	3237636	3053885	0			1355	5428;4202	1
AASLAVLR	AASLAVLR	8	0	799.492	MGYG000001225_01793;MGYG000002448_01649	2	8.61074	0.00018843	By MS/MS	By MS/MS	MBR	By MS/MS	By MS/MS	MBR	1	1	0	1	1	0	69457163	10710926	13000619	10778926	12290615	10740834	11935241			1356	558;73	4
AASMAVC(Carbamidomethyl)K	AASMAVCK	8	0	836.388	MGYG000002284_00451	2	7.16638	0	By MS/MS	By MS/MS	By MS/MS	By MS/MS	By MS/MS	By MS/MS	2	3	2	3	4	3	24989632	3095557	4614117	3981459	4433740	4141490	4723267			1357	76	17
AASN(Deamidated)ESFGYNTDEIVSSDIVGMR	AASNESFGYNTDEIVSSDIVGMR	23	0	2462.11	MGYG000000146_00364	2	16.0971	0	By MS/MS	By MS/MS	NotDetected	NotDetected	NotDetected	By MS/MS	1	1	0	0	0	1	0	0	0	0	0	0	0			1358	460	3
AASNESFGYN(Deamidated)TDEIVSSDIVGMR	AASNESFGYNTDEIVSSDIVGMR	23	0	2462.11	MGYG000000146_00364	2	15.3632	0	NotDetected	NotDetected	NotDetected	By MS/MS	MBR	NotDetected	0	0	0	1	0	0	3839779	0	0	0	2448159	1391619	0			1359	460	1
AASNESFGYNEDE(Glu->Gln)IVSSDIVGMR	AASNESFGYNEDEIVSSDIVGMR	23	0	2488.12	MGYG000000002_02120;MGYG000000142_01979;MGYG000000212_01474;MGYG000001338_02547;MGYG000003695_01114	2	18.5823	0	By MS/MS	NotDetected	NotDetected	NotDetected	NotDetected	By MS/MS	1	0	0	0	0	1	6293660	3861970	0	0	0	0	2431690			1360	45;53;67;34;175	2
AASNESFGYNEDEIVSSDIVGM(Carbamidomethyl)R	AASNESFGYNEDEIVSSDIVGMR	23	0	2546.12	MGYG000000002_02120;MGYG000000142_01979;MGYG000000212_01474;MGYG000001338_02547;MGYG000003695_01114	3	13.8149	0	MBR	By MS/MS	MBR	MBR	MBR	By MS/MS	0	1	0	0	0	1	70855575	8720327	13249824	13706535	13265499	9636350	12277038			1361	45;53;67;34;175	2
AASNESFGYNEDEIVSSDIVGM(Oxidation)R	AASNESFGYNEDEIVSSDIVGMR	23	0	2505.1	MGYG000000002_02120;MGYG000000142_01979;MGYG000000212_01474;MGYG000001338_02547;MGYG000003695_01114	2;3	29.6901	0	By MS/MS	By MS/MS	By MS/MS	By MS/MS	By MS/MS	By MS/MS	3	3	2	2	2	2	116602553	12061919	8891817	35938642	15468390	17350384	26891398			1362	45;53;67;34;175	14
AASNESFGYNEDEIVSSDIVGMK	AASNESFGYNEDEIVSSDIVGMK	23	0	2461.08	MGYG000000133_02283	2	8.2837	0.00074546	NotDetected	MBR	NotDetected	MBR	By MS/MS	MBR	0	0	0	0	1	0	7760880	0	2333604	0	2175189	1251476	2000609			1363	104	1
AASNESFGYNEDEIVSSDIVGMR	AASNESFGYNEDEIVSSDIVGMR	23	0	2489.1	MGYG000000002_02120;MGYG000000142_01979;MGYG000000212_01474;MGYG000001338_02547;MGYG000003695_01114	2;3	18.61	0	By MS/MS	By MS/MS	By MS/MS	By MS/MS	By MS/MS	By MS/MS	3	2	2	3	2	2	1418356515	171742934	319622599	143356624	204185573	317348027	262100756			1364	45;53;67;34;175	14
AASNESFGYNEDQIVSSDIVGMR	AASNESFGYNEDQIVSSDIVGMR	23	0	2488.12	MGYG000001315_01699	2	12.9284	0	NotDetected	By MS/MS	NotDetected	By MS/MS	NotDetected	NotDetected	0	1	0	1	0	0	7754567	0	4072502	0	3682065	0	0			1365	367	2
AASNESFGYNT(Thr->Met)DEIVSSDIVGMR	AASNESFGYNTDEIVSSDIVGMR	23	0	2491.11	MGYG000000146_00364	2	14.7465	0	NotDetected	NotDetected	NotDetected	By MS/MS	NotDetected	NotDetected	0	0	0	1	0	0	0	0	0	0	0	0	0			1366	460	1
AASNESFGYNTDE(Glu->Gln)IVSSDIVGMR	AASNESFGYNTDEIVSSDIVGMR	23	0	2460.13	MGYG000000146_00364	2	16.5442	0	By MS/MS	MBR	MBR	By MS/MS	NotDetected	By MS/MS	1	0	0	1	0	1	25263173	5090441	8734161	4181742	0	0	7256827			1367	460	3
AASNESFGYNTDEIVSSDIVGM(Oxidation)R	AASNESFGYNTDEIVSSDIVGMR	23	0	2477.11	MGYG000000146_00364	3	7.20519	0.0030001	MBR	By MS/MS	MBR	MBR	MBR	MBR	0	1	0	0	0	0	3330996	643853	862900	404649	655399	377654	386537			1368	460	1
AASNESFGYNTDEIVSSDIVGMR	AASNESFGYNTDEIVSSDIVGMR	23	0	2461.11	MGYG000000146_00364	2	20.1172	0	MBR	By MS/MS	By MS/MS	By MS/MS	By MS/MS	MBR	0	2	3	1	1	0	48361681	6856885	6990556	7170354	11532297	6688898	9122688			1369	460	7
AASQFEALR	AASQFEALR	9	0	991.509	MGYG000002478_00339	2	7.61754	6.9701e-05	By MS/MS	MBR	MBR	NotDetected	By MS/MS	MBR	1	0	0	0	1	0	8896227	1858092	1544049	2047114	0	1880105	1566866			1370	4520	2
AASSDSDNVASEEEAEK	AASSDSDNVASEEEAEK	17	0	1737.72	MGYG000001338_01381	2	9.13886	0	By MS/MS	MBR	MBR	By MS/MS	MBR	By MS/MS	1	0	0	1	0	1	7639062	1244311	813477	1205737	1155736	1726376	1493422			1371	7611	3
AASSNTISSNVMGSVHYSSPEQVR	AASSNTISSNVMGSVHYSSPEQVR	24	0	2507.17	MGYG000001338_01000	3	10.443	0	NotDetected	By MS/MS	NotDetected	NotDetected	NotDetected	NotDetected	0	1	0	0	0	0	0	0	0	0	0	0	0			1372	6730	1
AASTESFGYN(Deamidated)TDEIVSSDIVGM(Oxidation)R	AASTESFGYNTDEIVSSDIVGMR	23	0	2465.11	MGYG000000038_02185;MGYG000000206_00691;MGYG000002279_00557	2	11.3486	0	By MS/MS	NotDetected	NotDetected	NotDetected	By MS/MS	NotDetected	1	0	0	0	1	0	0	0	0	0	0	0	0			1373	164;463;171	2
AASTESFGYNTDEIVSSDIVGM(Oxidation)R	AASTESFGYNTDEIVSSDIVGMR	23	0	2464.11	MGYG000000038_02185;MGYG000000206_00691;MGYG000002279_00557	2	15.3091	0	NotDetected	NotDetected	By MS/MS	NotDetected	MBR	NotDetected	0	0	1	0	0	0	5835309	0	0	4093825	0	1741483	0			1374	164;463;171	1
AASTESFGYNTDEIVSSDIVGMR	AASTESFGYNTDEIVSSDIVGMR	23	0	2448.11	MGYG000000038_02185;MGYG000000206_00691;MGYG000002279_00557	2;3	13.7464	0	By MS/MS	By MS/MS	By MS/MS	By MS/MS	By MS/MS	By MS/MS	2	2	2	2	3	1	101097625	31157474	18282927	11205707	29948504	5858225	4644785			1375	164;463;171	12
AASTYALNK	AASTYALNK	9	0	937.488	MGYG000001292_01844;MGYG000002469_00850;MGYG000003683_00699	2	4.882	0.0010594	NotDetected	By MS/MS	NotDetected	NotDetected	By MS/MS	By MS/MS	0	2	0	0	1	1	0	0	0	0	0	0	0			1376	1963;3052;1747	4
AASVLLSNEGPIDK	AASVLLSNEGPIDK	14	0	1412.75	MGYG000001359_00885	2	14.6279	0	By MS/MS	By MS/MS	MBR	MBR	By MS/MS	By MS/MS	1	1	0	0	1	1	56316075	10600624	7670622	9914949	12109599	7618140	8402139			1377	1298	4
AASVNMPYVIER	AASVNMPYVIER	12	0	1348.68	MGYG000000211_01796;MGYG000001346_00648;MGYG000002470_03356;MGYG000002478_01738	2	10.875	0	By MS/MS	By MS/MS	By MS/MS	By MS/MS	By MS/MS	By MS/MS	1	1	1	1	1	1	36803504	12305818	4238975	5555846	4257311	4556942	5888610			1378	4930;4617;4583;3913	6
AASVVQYLQDHFGVNPK	AASVVQYLQDHFGVNPK	17	0	1871.95	MGYG000002293_00897	2	15.5889	0	By MS/MS	MBR	MBR	By MS/MS	MBR	MBR	1	0	0	1	0	0	46468514	13313167	7028090	4016641	10522988	6474969	5112657			1379	472	2
AASYIPGTHR	AASYIPGTHR	10	0	1071.55	MGYG000002478_00676	2	7.96373	0	MBR	MBR	MBR	By MS/MS	MBR	MBR	0	0	0	1	0	0	10169846	1705523	1420295	1832982	1934994	1440430	1835619			1380	3031	1
AAT(Thr->Ala)SESFGYNEDQIVSSDVIGMR	AATSESFGYNEDQIVSSDVIGMR	23	0	2445.11	MGYG000002272_00198;MGYG000002545_02322;MGYG000002619_02023;MGYG000003899_01412	2	15.9531	0	By MS/MS	NotDetected	NotDetected	NotDetected	NotDetected	NotDetected	1	0	0	0	0	0	7632091	7632091	0	0	0	0	0			1381	223;91;94;383	1
AATDAGAAAA(Ala->Val)QR	AATDAGAAAAQR	12	0	1100.56	MGYG000001564_02247	2	11.5388	7.6359e-05	NotDetected	NotDetected	By MS/MS	NotDetected	NotDetected	NotDetected	0	0	1	0	0	0	5375409	0	0	5375409	0	0	0			1382	7220	1
AATDAGAAAAER	AATDAGAAAAER	12	0	1073.51	MGYG000003142_03013	2	9.64234	0	MBR	MBR	By MS/MS	MBR	By MS/MS	MBR	0	0	1	0	1	0	16338298	2704571	2716789	2816624	3086213	2549549	2464549			1383	2754	2
AATDAGAAAVQR	AATDAGAAAVQR	12	0	1100.56	MGYG000001359_01855	2	10.0512	0	By MS/MS	By MS/MS	NotDetected	MBR	By MS/MS	By MS/MS	1	2	0	0	1	1	27446314	4454381	5262364	0	6108363	5777057	5844148			1384	1979	5
AATDGPM(Oxidation)PQTR	AATDGPMPQTR	11	0	1159.53	MGYG000000045_02616;MGYG000000084_02000;MGYG000000236_01807;MGYG000000534_02194;MGYG000001359_01254;MGYG000001370_01681;MGYG000002272_01482;MGYG000002274_00063;MGYG000002293_00521;MGYG000002438_02321;MGYG000002478_00814;MGYG000002545_02504;MGYG000002619_00483;MGYG000002770_01495;MGYG000003202_00129;MGYG000003899_01642;MGYG000003937_01027	2	10.0029	0.0022049	By MS/MS	MBR	NotDetected	NotDetected	NotDetected	NotDetected	1	0	0	0	0	0	1286387	655504	630883	0	0	0	0			1385	641;323;1036;827;992;1432;276;446;250;1045;441;267;501;1904;1538;549;205	1
AATDIVN(Deamidated)GC(Carbamidomethyl)TFDNNLPC(Carbamidomethyl)IAEK	AATDIVNGCTFDNNLPCIAEK	21	0	2323.05	MGYG000001338_00133	2	7.92017	0.0014533	NotDetected	NotDetected	NotDetected	NotDetected	By MS/MS	MBR	0	0	0	0	1	0	782627	0	0	0	0	451511	331116			1386	1069	1
AATDIVNGC(Carbamidomethyl)TFDNNLPC(Carbamidomethyl)IAEK	AATDIVNGCTFDNNLPCIAEK	21	0	2322.06	MGYG000001338_00133	2;3	14.9396	0	By MS/MS	By MS/MS	By MS/MS	By MS/MS	By MS/MS	By MS/MS	1	2	1	1	1	1	11210202	1594309	3925393	1592188	1434959	1381406	1281944			1387	1069	7
AATDMLDR	AATDMLDR	8	0	891.412	MGYG000000262_00360	2	5.89243	0.00084388	By MS/MS	MBR	MBR	NotDetected	MBR	NotDetected	1	0	0	0	0	0	10080383	6068320	2366517	501426	0	1144120	0			1388	555	1
AATDSGTAVLAK	AATDSGTAVLAK	12	0	1103.58	MGYG000002272_01487;MGYG000003899_01647;MGYG000003921_01132	2	9.50209	0	MBR	By MS/MS	By MS/MS	MBR	By MS/MS	MBR	0	1	1	0	1	0	16307730	1880438	2408733	3002671	2980471	2870649	3164765			1389	2102;3017;3061	3
AATEYNGK	AATEYNGK	8	0	852.398	MGYG000000036_00595	2	6.29463	0.000132	By MS/MS	MBR	MBR	MBR	By MS/MS	By MS/MS	1	0	0	0	1	1	4493881	552582	657325	2149306	149551	477413	507702			1390	112	3
AATFIGELGR	AATFIGELGR	10	0	1033.56	MGYG000000730_01291	2	5.0463	0.008331	MBR	MBR	MBR	MBR	MBR	By MS/MS	0	0	0	0	0	1	7488675	1154397	1397598	1159191	1357174	994275	1426038			1391	5869	1
AATFKPLIEC(Carbamidomethyl)LK	AATFKPLIECLK	12	1	1389.77	MGYG000002272_01921;MGYG000002545_01343	3	8.0229	0	MBR	MBR	By MS/MS	By MS/MS	By MS/MS	By MS/MS	0	0	1	1	1	1	6193476	1014078	1350434	1287409	809826	937506	794221			1392	6828;6306	4
AATFMPK	AATFMPK	7	0	764.389	MGYG000003683_00344	2	4.07135	0.004642	MBR	MBR	By MS/MS	MBR	MBR	MBR	0	0	1	0	0	0	48142007	7970877	6700637	6496147	7523846	10832893	8617604			1393	510	1
AATIAEMAGVTVPAETK	AATIAEMAGVTVPAETK	17	0	1658.85	MGYG000000031_00643;MGYG000000142_00071;MGYG000000212_01362	2	9.60973	7.6359e-05	MBR	By MS/MS	By MS/MS	By MS/MS	By MS/MS	By MS/MS	0	1	2	2	2	2	10327538	722233	1678848	2256652	1723428	1885421	2060954			1394	688;650;2730	9
AATIWYEK	AATIWYEK	8	0	980.502	MGYG000001292_00134;MGYG000002395_00080;MGYG000003683_01409	2	4.86617	0.0030892	MBR	By MS/MS	By MS/MS	By MS/MS	By MS/MS	MBR	0	1	1	1	1	0	41400555	6228670	6653273	7059702	6858968	7621239	6978701			1395	3544;3351;3430	4
AATLFAR	AATLFAR	7	0	748.422	MGYG000000194_02230;MGYG000000242_02358;MGYG000000274_02131;MGYG000002280_02205	2	7.29053	0.0004674	MBR	By MS/MS	By MS/MS	By MS/MS	By MS/MS	By MS/MS	0	1	1	1	1	1	8799615	1479172	1539287	1469419	1533548	1288588	1489599			1396	2145;355;1978;1363	5
AATQSFSAVVGGMDGMFVKPFDHC(Carbamidomethyl)IRPSDEFSR	AATQSFSAVVGGMDGMFVKPFDHCIRPSDEFSR	33	2	3645.68	MGYG000002284_00922	5	14.0376	0	MBR	By MS/MS	By MS/MS	MBR	By MS/MS	NotDetected	0	1	1	0	1	0	18737574	2098459	4012318	3436614	4426166	4764015	0			1397	373	3
AATSESFGYNED(Asp->Thr)QIVSSDVIGM(Oxidation)R	AATSESFGYNEDQIVSSDVIGMR	23	0	2477.15	MGYG000002272_00198;MGYG000002545_02322;MGYG000002619_02023;MGYG000003899_01412	2	10.819	7.9789e-05	NotDetected	By MS/MS	MBR	NotDetected	NotDetected	NotDetected	0	1	0	0	0	0	5204162	0	1931198	3272963	0	0	0			1398	223;91;94;383	1
AATSESFGYNED(Asp->Thr)QIVSSDVIGMR	AATSESFGYNEDQIVSSDVIGMR	23	0	2461.14	MGYG000002272_00198;MGYG000002545_02322;MGYG000002619_02023;MGYG000003899_01412	3	7.53919	0.0025095	MBR	MBR	MBR	By MS/MS	MBR	MBR	0	0	0	1	0	0	30870815	3972090	7753250	6680754	6382600	2629387	3452732			1399	223;91;94;383	1
AATSESFGYNEDPIVSSDVIGM(Oxidation)R	AATSESFGYNEDPIVSSDVIGMR	23	0	2460.11	MGYG000000022_00437	2	15.2265	0	MBR	By MS/MS	By MS/MS	MBR	MBR	By MS/MS	0	1	2	0	0	1	8549956	2474280	772598	1885454	1706225	713051	998345			1400	191	4
AATSESFGYNEDPIVSSDVIGMR	AATSESFGYNEDPIVSSDVIGMR	23	0	2444.12	MGYG000000022_00437	2	13.8934	0	NotDetected	By MS/MS	By MS/MS	NotDetected	NotDetected	By MS/MS	0	1	1	0	0	3	59037375	0	18303815	18820320	0	0	21913240			1401	191	5
AATSESFGYNEDQIVSSDVIGM(Oxidation)R	AATSESFGYNEDQIVSSDVIGMR	23	0	2491.12	MGYG000002272_00198;MGYG000002545_02322;MGYG000002619_02023;MGYG000003899_01412	2	18.5956	0	By MS/MS	By MS/MS	By MS/MS	By MS/MS	By MS/MS	By MS/MS	1	2	1	1	1	1	19732165	2592379	2536131	3132800	4654141	4136741	2679970			1402	223;91;94;383	7
AATSESFGYNEDQIVSSDVIGMR	AATSESFGYNEDQIVSSDVIGMR	23	0	2475.12	MGYG000002272_00198;MGYG000002545_02322;MGYG000002619_02023;MGYG000003899_01412	2;3	18.5468	0	By MS/MS	By MS/MS	By MS/MS	By MS/MS	By MS/MS	By MS/MS	2	2	2	2	2	2	154604184	24369168	50012523	19287857	17104107	23718040	20112485			1403	223;91;94;383	12
AATSLSIE(Glu->Asp)DVISR	AATSLSIEDVISR	13	0	1346.7	MGYG000001338_03408	2	11.6317	0	By MS/MS	NotDetected	NotDetected	By MS/MS	By MS/MS	NotDetected	1	0	0	1	1	0	19890038	6246684	0	0	6724610	6918743	0			1404	4294	3
AATSLSIEDVISR	AATSLSIEDVISR	13	0	1360.72	MGYG000001338_03408	2	11.3727	0	MBR	By MS/MS	MBR	MBR	By MS/MS	MBR	0	1	0	0	2	0	15963320	2519479	4401534	2916265	1386386	2603066	2136588			1405	4294	3
AATTDALK	AATTDALK	8	0	789.422	MGYG000002528_02153	2	7.76908	0	By MS/MS	By MS/MS	By MS/MS	By MS/MS	By MS/MS	MBR	1	1	1	1	1	0	26285311	3963891	4947663	4783958	4266975	4204905	4117917			1406	1085	5
AATTWAPPAAYQDGMIGPHWSK	AATTWAPPAAYQDGMIGPHWSK	22	0	2355.12	MGYG000001338_03584	3	12.0469	0	MBR	MBR	MBR	By MS/MS	By MS/MS	MBR	0	0	0	1	1	0	14290677	1623140	2852305	2244528	2162884	2414810	2993007			1407	2315	2
AATVMELYGSK	AATVMELYGSK	11	0	1168.58	MGYG000003937_01406	2	10.1096	0	MBR	MBR	MBR	By MS/MS	MBR	MBR	0	0	0	1	0	0	11116907	2175168	876111	1598359	2165392	2658644	1643232			1408	3647	1
AAVAAASM(Oxidation)R	AAVAAASMR	9	0	862.432	MGYG000000133_00185;MGYG000000142_01590;MGYG000000212_00988;MGYG000000249_01616;MGYG000001338_00119;MGYG000002312_02472	2	10.3189	0	By MS/MS	By MS/MS	By MS/MS	By MS/MS	By MS/MS	By MS/MS	1	2	3	1	1	2	18908993	2832324	3432791	3759978	4117205	2555699	2210993			1409	891;66;139;428;89;237	10
AAVAAASMR	AAVAAASMR	9	0	846.437	MGYG000000133_00185;MGYG000000142_01590;MGYG000000212_00988;MGYG000000249_01616;MGYG000001338_00119;MGYG000002312_02472	2	8.36065	7.9789e-05	By MS/MS	By MS/MS	MBR	MBR	MBR	By MS/MS	1	1	0	0	0	1	206439839	26426208	36782030	37131201	32828213	38986730	34285455			1410	891;66;139;428;89;237	3
AAVAALTPVTENK	AAVAALTPVTENK	13	0	1283.71	MGYG000002395_00351;MGYG000003683_01137	2	13.3699	0	By MS/MS	By MS/MS	By MS/MS	By MS/MS	By MS/MS	By MS/MS	1	1	1	1	1	1	45870591	6650439	6699310	7493984	8075042	8791486	8160328			1411	3121;3116	6
AAVAAMNNGDVVLLQNTR	AAVAAMNNGDVVLLQNTR	18	0	1855.96	MGYG000000022_00457;MGYG000002272_00148	2	19.764	0	By MS/MS	MBR	MBR	By MS/MS	MBR	By MS/MS	1	0	0	1	0	2	62817584	13603323	14996340	8874524	2622051	12977512	9743831			1412	921;591	4
AAVADPPVLILDEATSSIDTR	AAVADPPVLILDEATSSIDTR	21	0	2153.12	MGYG000000146_00712;MGYG000000251_01577;MGYG000001315_00449;MGYG000002272_02020	2	9.76108	0	MBR	MBR	By MS/MS	By MS/MS	By MS/MS	MBR	0	0	1	1	1	0	527700856	112409327	172959205	67701186	1635835	122222003	50773299			1413	2528;2533;2599;2532	3
AAVADVF(Oxidation[F](Phe->Tyr)K	AAVADVFK	8	0	835.443	MGYG000002545_00080	2	6.46892	0.0037618	By MS/MS	NotDetected	NotDetected	NotDetected	NotDetected	NotDetected	1	0	0	0	0	0	0	0	0	0	0	0	0			1414	4354	1
AAVAFDTVLQNAK	AAVAFDTVLQNAK	13	0	1346.72	MGYG000001338_01251	2	10.2231	0	MBR	NotDetected	MBR	MBR	MBR	By MS/MS	0	0	0	0	0	2	12442117	3739515	0	2827480	1566371	1965825	2342923			1415	7114	2
AAVAQAITDEAVK	AAVAQAITDEAVK	13	0	1285.69	MGYG000000002_01223	2	11.5822	0	By MS/MS	By MS/MS	MBR	By MS/MS	By MS/MS	By MS/MS	1	1	0	1	1	1	33288124	4812164	5438993	6459452	5756532	5601268	5219713			1416	1346	5
AAVATM(Oxidation)GNGDVVLLQNTR	AAVATMGNGDVVLLQNTR	18	0	1844.93	MGYG000003937_01847	2	8.46284	0.0022049	By MS/MS	NotDetected	NotDetected	NotDetected	NotDetected	NotDetected	1	0	0	0	0	0	0	0	0	0	0	0	0			1417	975	1
AAVATMGNGDVVLLQNTR	AAVATMGNGDVVLLQNTR	18	0	1828.95	MGYG000003937_01847	2	17.348	0	By MS/MS	By MS/MS	By MS/MS	By MS/MS	By MS/MS	By MS/MS	1	1	1	1	1	1	37667277	4653145	4961109	5206264	11425528	3865208	7556020			1418	975	6
AAVAVATMR	AAVAVATMR	9	0	888.485	MGYG000000002_00300;MGYG000002284_01651	2	8.25837	0	By MS/MS	MBR	MBR	By MS/MS	By MS/MS	By MS/MS	1	0	0	1	1	1	63682692	8610341	11585966	10164958	10388167	12333034	10600223			1419	596;1451	4
AAVC(Carbamidomethyl)EAVK	AAVCEAVK	8	0	846.426	MGYG000002284_01229	2	6.4834	0.0032169	By MS/MS	MBR	MBR	MBR	MBR	By MS/MS	1	0	0	0	0	1	14730717	816739	3612102	3445004	1061200	2728481	3067189			1420	433	2
AAVC(Carbamidomethyl)TDC(Carbamidomethyl)FTAEATR	AAVCTDCFTAEATR	14	0	1571.67	MGYG000001338_00349	2	11.1782	0	By MS/MS	By MS/MS	By MS/MS	By MS/MS	By MS/MS	By MS/MS	2	1	2	2	1	1	8833773	1219871	1586844	1199004	1615967	1475733	1736352			1421	6210	9
AAVDAAVTTYEDK	AAVDAAVTTYEDK	13	0	1352.65	MGYG000000212_00998;MGYG000002312_02487	2	12.3789	0	By MS/MS	By MS/MS	By MS/MS	By MS/MS	MBR	MBR	1	1	1	1	0	0	23348588	3427440	4314974	4245669	3721207	3736200	3903097			1422	3213;4020	4
AAVDAGWIPHSHQVGQTGK	AAVDAGWIPHSHQVGQTGK	19	0	1957.98	MGYG000002448_00124	3;4	10.7498	0	By MS/MS	By MS/MS	MBR	By MS/MS	By MS/MS	MBR	2	1	0	1	1	0	15774557	2110908	2744196	2710851	2941676	2804437	2462487			1423	1541	5
AAVDAGYADHDR	AAVDAGYADHDR	12	0	1259.55	MGYG000002478_00354	3	6.45941	0.00029419	NotDetected	By MS/MS	MBR	NotDetected	NotDetected	NotDetected	0	1	0	0	0	0	521296	0	366357	154938	0	0	0			1424	5852	1
AAVDATAVSP(Dioxidation[P](Pro->Glu)EELQAK	AAVDATAVSPEELQAK	16	0	1630.81	MGYG000003683_00301	2	11.6256	0	NotDetected	NotDetected	NotDetected	By MS/MS	By MS/MS	NotDetected	0	0	0	1	1	0	4219559	0	0	0	2069540	2150019	0			1425	521	2
AAVDATAVSPEELQAK	AAVDATAVSPEELQAK	16	0	1598.82	MGYG000003683_00301	2	12.1942	0	By MS/MS	By MS/MS	By MS/MS	By MS/MS	By MS/MS	By MS/MS	1	2	1	1	1	1	7846923	1275342	1132945	1247797	1645521	1300255	1245060			1426	521	7
AAVDATAVSQEELEAK	AAVDATAVSQEELEAK	16	0	1630.81	MGYG000003452_00444	2	13.9303	0	NotDetected	By MS/MS	NotDetected	NotDetected	NotDetected	NotDetected	0	1	0	0	0	0	2488391	0	2488391	0	0	0	0			1427	1919	1
AAVDATAVSQEG(Gly->Glu)LEAK	AAVDATAVSQEGLEAK	16	0	1630.81	MGYG000002395_01138	2	13.0685	0	By MS/MS	NotDetected	By MS/MS	NotDetected	NotDetected	By MS/MS	1	0	1	0	0	1	6549902	1735529	0	2020838	0	0	2793534			1428	573	3
AAVDFENIDKAPEER	AAVDFENIDKAPEER	15	1	1702.82	MGYG000000148_01743;MGYG000000206_00901;MGYG000003192_00749	3	10.3582	0	By MS/MS	MBR	MBR	By MS/MS	MBR	MBR	1	0	0	1	0	0	5932685	1077166	1147319	902758	1197368	1034540	573532			1429	285;826;287	2
AAVDSGVC(Carbamidomethyl)VVAK	AAVDSGVCVVAK	12	0	1174.6	MGYG000000119_01813;MGYG000000242_00290;MGYG000000251_01869;MGYG000002445_01331;MGYG000002492_00339;MGYG000003695_01271	2	9.95651	0	MBR	By MS/MS	By MS/MS	MBR	By MS/MS	MBR	0	3	1	0	1	0	30007599	4130532	4799752	5444168	5046776	5385592	5200776			1430	1272;2793;1599;2549;1406;844	5
AAVDTAVTTYEDK	AAVDTAVTTYEDK	13	0	1382.66	MGYG000000002_00293;MGYG000000142_01597;MGYG000001338_00124	2	14.1031	0	By MS/MS	By MS/MS	By MS/MS	By MS/MS	By MS/MS	By MS/MS	1	1	2	1	1	1	78406863	11648048	12668811	13255343	15051662	15386144	10396853			1431	3451;3216;3053	7
AAVDVLETK	AAVDVLETK	9	0	944.518	MGYG000000142_01812	2	8.10877	7.9789e-05	MBR	By MS/MS	MBR	By MS/MS	MBR	MBR	0	2	0	1	0	0	10598253	2499988	2325305	2071897	0	2160898	1540162			1432	3980	3
AAVDVPLVLHGTSGVPDEQVAEAVK	AAVDVPLVLHGTSGVPDEQVAEAVK	25	0	2500.32	MGYG000000160_00231	3	12.9468	0	MBR	MBR	By MS/MS	MBR	By MS/MS	By MS/MS	0	0	1	0	1	1	13484774	1307171	2233031	1766937	1020645	4465094	2691894			1433	5630	3
AAVEADLK	AAVEADLK	8	0	815.441	MGYG000002528_00169	2	8.5691	0	By MS/MS	By MS/MS	By MS/MS	By MS/MS	MBR	MBR	2	1	1	1	0	0	8617587	0	1544856	2461068	1422129	1718055	1471478			1434	647	5
AAVEADLNALK	AAVEADLNALK	11	0	1113.6	MGYG000000562_02511;MGYG000001338_02720;MGYG000002445_01951	2	9.73522	0	By MS/MS	By MS/MS	By MS/MS	By MS/MS	By MS/MS	By MS/MS	2	1	1	2	3	1	78388206	16248067	15532512	12002209	10171462	10410527	14023426			1435	1903;301;2037	10
AAVEADVQALK	AAVEADVQALK	11	0	1113.6	MGYG000000249_01105;MGYG000001315_00535	2	9.86693	0	NotDetected	By MS/MS	By MS/MS	By MS/MS	NotDetected	By MS/MS	0	2	2	1	0	2	6578126	0	1562512	1614014	1616893	0	1784707			1436	1580;1653	7
AAVEATGVTVPVALHLDHGSYEDC(Carbamidomethyl)FK	AAVEATGVTVPVALHLDHGSYEDCFK	26	0	2785.34	MGYG000003266_00618;MGYG000004681_01161	4	13.5507	0	By MS/MS	By MS/MS	By MS/MS	By MS/MS	By MS/MS	By MS/MS	1	2	1	2	1	2	23369859	6056098	7108399	1275198	2093783	1783199	5053179			1437	3207;2097	9
AAVEEC(Carbamidomethyl)GIDTR	AAVEECGIDTR	11	0	1219.55	MGYG000000031_00011;MGYG000000142_00877	2	8.65629	6.9701e-05	By MS/MS	MBR	By MS/MS	By MS/MS	MBR	By MS/MS	1	0	1	1	0	1	22097049	3994763	3277974	3442324	3938968	3781166	3661852			1438	5994;5914	4
AAVEEGIIAGGGSAYIHA(Ala->Thr)TK	AAVEEGIIAGGGSAYIHATK	20	0	1944	MGYG000000245_00416;MGYG000001456.1_01899	3	16.4419	0	NotDetected	NotDetected	NotDetected	NotDetected	By MS/MS	NotDetected	0	0	0	0	1	0	2046368	0	0	0	0	2046368	0			1439	1696;2711	1
AAVEEGIIAGGGSAYIHAAK	AAVEEGIIAGGGSAYIHAAK	20	0	1883.98	MGYG000000066_02091;MGYG000000262_01443;MGYG000001303_03573;MGYG000001707_02383	2;3	14.7955	0	By MS/MS	By MS/MS	By MS/MS	By MS/MS	By MS/MS	By MS/MS	1	2	2	1	1	1	23157614	4080223	3675104	3655301	4319733	3470557	3956694			1440	1411;1139;1913;1954	8
AAVEEGIIAGGGSAYIHASK	AAVEEGIIAGGGSAYIHASK	20	0	1899.97	MGYG000000002_02502;MGYG000000031_02751;MGYG000000133_00304;MGYG000000142_02316;MGYG000000206_01853;MGYG000000212_00038;MGYG000001315_00699;MGYG000001338_00216;MGYG000001374_02750;MGYG000002286_01299;MGYG000002312_00711;MGYG000002492_02075;MGYG000003694_01419	2;3	16.1229	0	By MS/MS	By MS/MS	By MS/MS	By MS/MS	By MS/MS	By MS/MS	3	2	3	3	4	2	204652782	56108570	0	52467366	50225870	45850976	0			1441	721;133;676;130;825;998;1847;93;1291;1192;222;409;648	17
AAVEEGIIAGGGSAYIHTTK	AAVEEGIIAGGGSAYIHTTK	20	0	1944	MGYG000003192_00766;MGYG000003695_02137	3	11.1182	0	By MS/MS	By MS/MS	By MS/MS	By MS/MS	NotDetected	By MS/MS	1	1	1	1	0	1	9132900	2280631	2413043	1299136	1424537	0	1715550			1442	2198;2700	5
AAVEEGIIC(Carbamidomethyl)GGGSAYIHASK	AAVEEGIICGGGSAYIHASK	20	0	1988.96	MGYG000001965_00678	3	11.119	8.194e-05	MBR	MBR	MBR	MBR	MBR	By MS/MS	0	0	0	0	0	1	7275531	1211944	1305821	1532519	1050955	1071026	1103263			1443	2003	1
AAVEEGIIFGGGSAYIHASK	AAVEEGIIFGGGSAYIHASK	20	0	1976	MGYG000002528_02459	3	12.2722	0	MBR	MBR	By MS/MS	By MS/MS	By MS/MS	By MS/MS	0	0	1	1	1	2	15596657	3826206	3295205	2335521	1526373	2220127	2393222			1444	656	5
AAVEEGIIGGGGSAYIHASK	AAVEEGIIGGGGSAYIHASK	20	0	1885.95	MGYG000001310_00229	3	8.43093	0.00024018	MBR	MBR	MBR	MBR	MBR	By MS/MS	0	0	0	0	0	1	6307009	870630	1082834	1189793	1173932	869878	1119938			1445	793	1
AAVEEGIIPGGGTAFVR	AAVEEGIIPGGGTAFVR	17	0	1642.87	MGYG000001359_01120	2	10.5584	0	By MS/MS	By MS/MS	MBR	MBR	By MS/MS	By MS/MS	1	1	0	0	1	2	30257518	5381699	4230523	6129811	4480085	5190667	4844729			1446	167	5
AAVEEGIISGGGSAYIHAAK	AAVEEGIISGGGSAYIHAAK	20	0	1899.97	MGYG000000146_01484	3	11.5705	0	MBR	NotDetected	MBR	NotDetected	By MS/MS	NotDetected	0	0	0	0	1	0	2929107	1271721	0	766719	0	890666	0			1447	1570	1
AAVEEGIISGGGSAYIHAS(Deoxy[S](Ser->Ala)K	AAVEEGIISGGGSAYIHASK	20	0	1899.97	MGYG000000038_02089	3	12.2479	8.194e-05	NotDetected	By MS/MS	NotDetected	NotDetected	NotDetected	By MS/MS	0	1	0	0	0	1	0	0	0	0	0	0	0			1448	1280	2
AAVEEGIVAGGGIALMN(Deamidated)AIPAVEK	AAVEEGIVAGGGIALMNAIPAVEK	24	0	2280.22	MGYG000000036_00717	2;3	9.80476	7.9789e-05	NotDetected	By MS/MS	MBR	MBR	By MS/MS	By MS/MS	0	1	0	0	1	1	2161994458	0	946387649	4152764	208147506	610390828	392915709			1449	41	3
AAVEEGIVAGGGIALMNAIPAVEK	AAVEEGIVAGGGIALMNAIPAVEK	24	0	2279.22	MGYG000000036_00717	3	8.9281	0	NotDetected	MBR	MBR	By MS/MS	By MS/MS	MBR	0	0	0	1	1	0	50128319	0	2640535	2468564	29273942	7812856	7932419			1450	41	2
AAVEEGIVAGGGTALVNVIAK	AAVEEGIVAGGGTALVNVIAK	21	0	1938.08	MGYG000000113_01346	2;3	9.0019	0	By MS/MS	By MS/MS	By MS/MS	By MS/MS	MBR	MBR	1	2	1	1	0	0	61101999	12598277	12624395	9535396	8602261	9613632	8128034			1451	659	5
AAVEEGIVAGGGTATINAIPAVDK	AAVEEGIVAGGGTATINAIPAVDK	24	0	2223.18	MGYG000000084_01745;MGYG000003921_01846;MGYG000003937_00155	2;3	11.7556	0	By MS/MS	By MS/MS	By MS/MS	By MS/MS	By MS/MS	By MS/MS	2	1	2	1	2	1	22114258	3749099	2411423	1473405	4634940	3044001	6801387			1452	2391;2375;1754	9
AAVEEGVISGGGSAYIHASK	AAVEEGVISGGGSAYIHASK	20	0	1901.95	MGYG000000562_02419	3	6.41223	0.0016731	By MS/MS	MBR	MBR	By MS/MS	MBR	MBR	1	0	0	1	0	0	7653400	1225417	1612346	1413599	1125215	948154	1328667			1453	2166	2
AAVEFLEK	AAVEFLEK	8	0	905.486	MGYG000000038_02731	2	6.47348	0.00013724	MBR	By MS/MS	MBR	By MS/MS	MBR	MBR	0	1	0	1	0	0	6865790	1462647	1393284	1040528	830494	1178882	959953			1454	3153	2
AAVEN(Deamidated)GWLAQDYQVGQTGK	AAVENGWLAQDYQVGQTGK	19	0	2034.97	MGYG000002492_00661;MGYG000003694_00881	2;3	12.436	0	By MS/MS	By MS/MS	MBR	By MS/MS	By MS/MS	By MS/MS	1	1	0	1	1	1	18472020	2910338	4286865	1790233	1750777	2178620	5555183			1455	623;142	5
AAVENAESGK	AAVENAESGK	10	0	974.464	MGYG000002286_01066	2	6.45479	0.0046615	MBR	By MS/MS	MBR	MBR	MBR	MBR	0	1	0	0	0	0	17542739	3502201	4613515	4449263	2095886	1340017	1541855			1456	3589	1
AAVENAETGK	AAVENAETGK	10	0	988.482	MGYG000000251_01848	2	10.1044	7.6359e-05	MBR	MBR	By MS/MS	NotDetected	MBR	MBR	0	0	1	0	0	0	21604312	4170991	3537688	6012510	0	4467663	3415457			1457	4593	1
AAVENGWLAQDYQVGQTGK	AAVENGWLAQDYQVGQTGK	19	0	2033.98	MGYG000002492_00661;MGYG000003694_00881	2;3	16.9025	0	By MS/MS	By MS/MS	By MS/MS	MBR	MBR	By MS/MS	4	1	1	0	0	1	81368995	15062220	9298193	12235291	13986214	15350482	15436592			1458	623;142	7
AAVESGSAAASR	AAVESGSAAASR	12	0	1075.53	MGYG000001338_00130	2	9.56717	0	MBR	MBR	MBR	MBR	By MS/MS	By MS/MS	0	0	0	0	1	1	166312566	24389285	27175775	27382038	29587992	27543806	30233669			1459	587	2
AAVETDLNALK	AAVETDLNALK	11	0	1143.61	MGYG000000060_00790;MGYG000000212_03149	2	6.89036	0	By MS/MS	By MS/MS	By MS/MS	By MS/MS	By MS/MS	By MS/MS	1	2	1	1	1	1	20823262	3854640	3576561	3352724	4003838	2901190	3134306			1460	2396;786	7
AAVETGADAAGR	AAVETGADAAGR	12	0	1087.53	MGYG000000249_01483	2	10.3562	0	MBR	MBR	By MS/MS	MBR	MBR	MBR	0	0	1	0	0	0	21292958	3363777	3060476	3218199	4015057	4115220	3520225			1461	2635	1
AAVFAGGDAVTGAATVILAMGAGK	AAVFAGGDAVTGAATVILAMGAGK	24	0	2118.11	MGYG000000038_01987	3	7.97588	7.6359e-05	MBR	NotDetected	By MS/MS	MBR	MBR	MBR	0	0	1	0	0	0	2563603	355240	0	1179109	392756	305061	331434			1462	4213	1
AAVGGAAALISK	AAVGGAAALISK	12	0	1027.6	MGYG000002284_00086	2	5.20839	0.0010349	MBR	NotDetected	MBR	MBR	MBR	By MS/MS	0	0	0	0	0	1	4038987	1217755	0	652286	604288	762944	801713			1463	2298	1
AAVGSTLEEGTVDYIAFSK	AAVGSTLEEGTVDYIAFSK	19	0	1956.98	MGYG000003921_01901;MGYG000003937_01168	2	12.4951	0	By MS/MS	MBR	By MS/MS	MBR	MBR	MBR	1	0	1	0	0	0	14740560	798316	2714563	2830059	2120665	4271935	2005019			1464	5600;2270	2
AAVHAAYDH(His->Tyr)VGPVYLR	AAVHAAYDHVGPVYLR	16	0	1763.9	MGYG000003694_03232	3	10.2636	0.00013724	MBR	By MS/MS	By MS/MS	MBR	MBR	MBR	0	2	1	0	0	0	3921448	844107	1018375	0	682718	542914	833332			1465	5954	3
AAVINEYKPEIMLVGATAIGR	AAVINEYKPEIMLVGATAIGR	21	1	2215.19	MGYG000003694_00881	3	11.7534	0.00024018	MBR	MBR	MBR	MBR	MBR	By MS/MS	0	0	0	0	0	1	16291589	2911672	1929254	2966747	1529702	3481100	3473112			1466	142	1
AAVNC(Carbamidomethyl)YGA(Ala->Ser)DDVR	AAVNCYGADDVR	12	0	1325.57	MGYG000000160_00606	2	10.0673	0.0005778	MBR	MBR	MBR	MBR	MBR	By MS/MS	0	0	0	0	0	1	15327542	1473981	1951822	1796374	3266887	3098698	3739777			1467	1705	1
AAVNIVPNSTGAAK	AAVNIVPNSTGAAK	14	0	1311.72	MGYG000000002_02120;MGYG000000038_02185;MGYG000000045_02136;MGYG000000066_03509;MGYG000000133_02283;MGYG000000140_01181;MGYG000000142_01979;MGYG000000146_00364;MGYG000000206_00691;MGYG000000208_02196;MGYG000000212_01474;MGYG000000245_03069;MGYG000000251_00555;MGYG000000262_01195;MGYG000001160_01794;MGYG000001310_02090;MGYG000001315_01699;MGYG000001338_02547;MGYG000001456.1_00715;MGYG000002284_01231;MGYG000002286_00420;MGYG000002492_01379;MGYG000002528_00367;MGYG000003694_01737;MGYG000003695_01114;MGYG000004022_01167	2	11.2664	0	MBR	By MS/MS	By MS/MS	By MS/MS	By MS/MS	MBR	0	2	1	1	1	0	7371320	645682	1194464	1328965	1709893	1517832	974481			1468	45;164;519;1141;104;279;53;460;463;699;67;95;182;101;853;169;367;34;882;56;71;47;97;51;175;1315	5
AAVNNAFK	AAVNNAFK	8	0	833.438	MGYG000003937_01194	2	9.7834	0	MBR	By MS/MS	By MS/MS	By MS/MS	By MS/MS	By MS/MS	0	2	1	1	1	2	19679120	2740101	2819341	3772059	3381708	3430062	3535846			1469	2217	7
AAVPSGASTGEHEALELR	AAVPSGASTGEHEALELR	18	0	1793.89	MGYG000000074_00749;MGYG000001346_01289	3	12.0161	0	By MS/MS	NotDetected	NotDetected	By MS/MS	By MS/MS	By MS/MS	1	0	0	1	1	1	10119112	2655309	0	0	2156460	2585699	2721643			1470	4936;6643	4
AAVQEGVVAGGGTAPINAIPAVR	AAVQEGVVAGGGTAPINAIPAVR	23	0	2117.16	MGYG000000022_01398;MGYG000002272_00801;MGYG000002274_01338;MGYG000002545_00360	2;3	17.3098	0	By MS/MS	By MS/MS	By MS/MS	By MS/MS	By MS/MS	By MS/MS	3	2	2	2	2	2	58838187	13184449	10762910	7004208	9797832	10172209	7916576			1471	1106;993;1502;1871	13
AAVQQDFEAR	AAVQQDFEAR	10	0	1133.55	MGYG000002478_04333	2	6.63768	6.9701e-05	By MS/MS	NotDetected	MBR	MBR	MBR	MBR	2	0	0	0	0	0	2937950	539722	0	736345	631405	427302	603173			1472	8105	2
AAVTDGTFLGAVTQSPL	AAVTDGTFLGAVTQSPL	17	0	1646.85	MGYG000000002_00316	2	6.85852	0.0050118	NotDetected	MBR	MBR	By MS/MS	MBR	NotDetected	0	0	0	1	0	0	14928179	0	3145085	5656839	4102806	2023448	0			1473	2247	1
AAVTSLMQSAAK	AAVTSLMQSAAK	12	0	1176.61	MGYG000000242_01052	2	8.26083	0.00034924	MBR	By MS/MS	MBR	By MS/MS	MBR	MBR	0	1	0	1	0	0	12024800	2607885	1883562	1855754	1511018	2016271	2150307			1474	5164	2
AAVVEDTPGVTR	AAVVEDTPGVTR	12	0	1213.63	MGYG000003683_00438	2	10.1208	0	MBR	MBR	MBR	MBR	By MS/MS	MBR	0	0	0	0	2	0	3908848	691003	684849	652354	654090	634056	592494			1475	8013	2
AAVVGDTVGDPFK	AAVVGDTVGDPFK	13	0	1274.65	MGYG000000031_02279;MGYG000000262_00960	2	11.6668	0	By MS/MS	By MS/MS	By MS/MS	By MS/MS	By MS/MS	By MS/MS	1	1	1	1	1	2	21739686	3826307	3150927	3559117	3019075	3887768	4296488			1476	5599;5713	7
AAVVHGLK	AAVVHGLK	8	0	793.481	MGYG000000262_00178	2	5.47717	0.0089423	MBR	MBR	MBR	MBR	By MS/MS	MBR	0	0	0	0	1	0	6416146	1083494	919276	1023633	957944	1317369	1114428			1477	3377	1
AAVYEILR	AAVYEILR	8	0	933.528	MGYG000002445_00877	2	7.36795	0.0014753	By MS/MS	MBR	MBR	MBR	MBR	MBR	1	0	0	0	0	0	5220395	1557467	864285	734522	709735	687025	667358			1478	1868	1
AAW(Trp->Xle)EEAEHAAK	AAWEEAEHAAK	11	0	1138.56	MGYG000000038_01470;MGYG000000245_00992	2	13.33	0	NotDetected	NotDetected	NotDetected	By MS/MS	NotDetected	NotDetected	0	0	0	1	0	0	5425900	0	0	0	5425900	0	0			1479	657;933	1
AAWDALTDA(Ala->Thr)QK	AAWDALTDAQK	11	0	1218.59	MGYG000002040_00824;MGYG000002545_02366	2	9.32681	0.00018843	By MS/MS	NotDetected	NotDetected	By MS/MS	NotDetected	NotDetected	1	0	0	1	0	0	2928803	1627627	0	0	1301175	0	0			1480	3531;4087	2
AAWDALTDAQK	AAWDALTDAQK	11	0	1188.58	MGYG000002040_00824;MGYG000002545_02366	2	7.60576	0	MBR	MBR	MBR	By MS/MS	MBR	MBR	0	0	0	1	0	0	10470093	1348370	1964189	2100727	1701461	1639275	1716068			1481	3531;4087	1
AAWDALTDTQK	AAWDALTDTQK	11	0	1218.59	MGYG000002272_02180	2	9.94717	0	NotDetected	By MS/MS	By MS/MS	NotDetected	By MS/MS	By MS/MS	0	2	2	0	2	2	6267007	0	1543238	1967487	0	1427315	1328964			1482	3535	8
AAWEDHGQGADMGVLVSSHETLR	AAWEDHGQGADMGVLVSSHETLR	23	0	2465.13	MGYG000000142_00314;MGYG000001338_00723	3;4	15.8463	0	By MS/MS	By MS/MS	By MS/MS	By MS/MS	By MS/MS	By MS/MS	2	1	1	1	1	1	42042442	9120630	6244912	7831354	6805748	6862958	5176838			1483	136;84	7
AAWEEAEHAA(Ala->Ser)K	AAWEEAEHAAK	11	0	1227.55	MGYG000000038_01470;MGYG000000245_00992	2	8.92116	0	NotDetected	MBR	By MS/MS	NotDetected	By MS/MS	NotDetected	0	0	1	0	1	0	14050437	0	5046870	4425145	0	4578421	0			1484	657;933	2
AAWEEAEHAAK	AAWEEAEHAAK	11	0	1211.56	MGYG000000038_01470;MGYG000000245_00992	2;3	7.25422	0	By MS/MS	By MS/MS	By MS/MS	By MS/MS	By MS/MS	By MS/MS	1	2	3	5	3	2	58187948	9989429	8503630	8785955	7682850	10392495	12833587			1485	657;933	16
AAWEEAEHASK	AAWEEAEHASK	11	0	1227.55	MGYG000001374_01761	2	8.44272	0	By MS/MS	NotDetected	NotDetected	MBR	NotDetected	By MS/MS	1	0	0	0	0	1	14699818	5383318	0	0	4305513	0	5010986			1486	986	2
AAWEMTDMFHLK	AAWEMTDMFHLK	12	0	1478.67	MGYG000000038_02272;MGYG000000245_03077;MGYG000000251_03363;MGYG000001315_00433;MGYG000001338_03000;MGYG000003694_00554;MGYG000003695_00701	3	11.035	0	By MS/MS	By MS/MS	By MS/MS	By MS/MS	By MS/MS	By MS/MS	1	1	1	1	1	1	27695175	3589916	3090956	6460388	4929878	3880570	5743464			1487	6555;3707;5968;5456;3246;4170;3766	6
AAY(Tyr->Phe)EEAEHAAK	AAYEEAEHAAK	11	0	1172.54	MGYG000000002_03896;MGYG000000045_02548;MGYG000000066_03813;MGYG000000133_01999;MGYG000000142_00196;MGYG000000146_02713;MGYG000000193_00882;MGYG000000242_00619;MGYG000000251_01688;MGYG000000252_00594;MGYG000000252_00596;MGYG000000262_02162;MGYG000000263_00800;MGYG000000271_03320;MGYG000000730_00558;MGYG000001151_01335;MGYG000001338_03531;MGYG000001757_00923;MGYG000002286_02393;MGYG000002445_01266;MGYG000002492_00259;MGYG000002528_00902;MGYG000003694_02267;MGYG000003695_01392	2	9.31856	0	NotDetected	NotDetected	NotDetected	NotDetected	By MS/MS	NotDetected	0	0	0	0	1	0	5124121	0	0	0	0	5124121	0			1488	1011;1704;1435;973;624;1123;748;1416;451;628;613;806;575;1879;1508;1061;253;3096;944;1146;1347;553;670;638	1
AAYDHVGPVYLR	AAYDHVGPVYLR	12	0	1359.69	MGYG000002492_00299;MGYG000003694_03232	3	8.2281	0	NotDetected	By MS/MS	By MS/MS	NotDetected	NotDetected	NotDetected	0	1	1	0	0	0	1396136	0	626907	769229	0	0	0			1489	5823;5954	2
AAYDSGVC(Carbamidomethyl)ITAR	AAYDSGVCITAR	12	0	1282.6	MGYG000002528_01103	2	9.14588	0	By MS/MS	By MS/MS	MBR	By MS/MS	By MS/MS	MBR	1	1	0	1	1	0	6176290	1291745	717165	1752908	785889	884648	743933			1490	3403	4
AAYE(Glu->Asp)HVGPVYLR	AAYEHVGPVYLR	12	0	1359.69	MGYG000000038_02626;MGYG000000271_03765	3	8.58643	0	MBR	NotDetected	NotDetected	By MS/MS	By MS/MS	By MS/MS	0	0	0	1	1	1	3041127	1015783	0	0	818933	670235	536174			1491	3507;6241	3
AAYEEAEHA(Ala->Ser)SK	AAYEEAEHASK	11	0	1220.53	MGYG000000160_01572	2	7.40315	0.0065208	MBR	MBR	MBR	MBR	MBR	By MS/MS	0	0	0	0	0	1	9696371	1780893	1391773	1502917	1690642	1667360	1662783			1492	1494	1
AAYEEAEHAAK	AAYEEAEHAAK	11	0	1188.54	MGYG000000002_03896;MGYG000000045_02548;MGYG000000066_03813;MGYG000000133_01999;MGYG000000142_00196;MGYG000000146_02713;MGYG000000193_00882;MGYG000000242_00619;MGYG000000251_01688;MGYG000000252_00594;MGYG000000252_00596;MGYG000000262_02162;MGYG000000263_00800;MGYG000000271_03320;MGYG000000730_00558;MGYG000001151_01335;MGYG000001338_03531;MGYG000001757_00923;MGYG000002286_02393;MGYG000002445_01266;MGYG000002492_00259;MGYG000002528_00902;MGYG000003694_02267;MGYG000003695_01392	2;3	12.3549	0	By MS/MS	By MS/MS	By MS/MS	By MS/MS	By MS/MS	By MS/MS	3	3	2	2	4	3	1136051888	197293776	165213152	182884247	190985835	210210516	189464360			1493	1011;1704;1435;973;624;1123;748;1416;451;628;613;806;575;1879;1508;1061;253;3096;944;1146;1347;553;670;638	17
AAYEEAEHASK	AAYEEAEHASK	11	0	1204.54	MGYG000000160_01572	2	8.11852	6.8106e-05	By MS/MS	By MS/MS	MBR	By MS/MS	By MS/MS	By MS/MS	1	1	0	1	1	2	12033263	1979250	1810111	1821974	1573152	1570610	3278164			1494	1494	6
AAYEHEGPVYMR	AAYEHEGPVYMR	12	0	1421.64	MGYG000002492_02241;MGYG000003694_00714	2;3	12.0894	0	By MS/MS	By MS/MS	By MS/MS	By MS/MS	By MS/MS	MBR	2	2	2	2	2	0	19132323	2870681	3015883	4321477	2975850	3263429	2685002			1495	4172;4145	10
AAYEHVGPVYLR	AAYEHVGPVYLR	12	0	1373.71	MGYG000000038_02626;MGYG000000271_03765	3	10.2529	0	By MS/MS	By MS/MS	By MS/MS	By MS/MS	By MS/MS	By MS/MS	2	1	1	1	1	2	8158690	1442873	1516444	1346543	1513948	933105	1405775			1496	3507;6241	8
AAYEQFIATK	AAYEQFIATK	10	0	1140.58	MGYG000002272_02397;MGYG000002619_01522;MGYG000003899_01586	2	9.65718	0	By MS/MS	By MS/MS	MBR	MBR	By MS/MS	By MS/MS	1	1	0	0	1	1	12635886	1923226	1883417	2061700	2193590	2524795	2049156			1497	72;123;113	4
AAYEYNGPVYLR	AAYEYNGPVYLR	12	0	1414.69	MGYG000000251_00077	2	8.96309	7.6359e-05	MBR	NotDetected	By MS/MS	MBR	NotDetected	NotDetected	0	0	1	0	0	0	3685296	730629	0	2142333	812333	0	0			1498	4523	1
AAYFEQVK	AAYFEQVK	8	0	954.482	MGYG000002395_00887	2	6.92757	0.00024018	MBR	MBR	MBR	MBR	MBR	By MS/MS	0	0	0	0	0	1	8612149	866399	1017208	1231961	1909445	1573587	2013547			1499	5763	1
AAYGQDVVTGFLR	AAYGQDVVTGFLR	13	0	1395.71	MGYG000000031_02587	2	11.5091	0	By MS/MS	By MS/MS	By MS/MS	By MS/MS	NotDetected	By MS/MS	1	1	1	1	0	1	14083297	6617951	1955450	0	4679898	0	829997			1500	2079	5
AAYIITGQWAK	AAYIITGQWAK	11	0	1220.66	MGYG000000362_00043	2	6.34473	0.0049375	MBR	By MS/MS	MBR	MBR	MBR	MBR	0	1	0	0	0	0	14472315	2596478	2113356	2685968	2437106	1681417	2957989			1501	4198	1
AAYINSGTWAK	AAYINSGTWAK	11	0	1180.6	MGYG000002293_01615	2	7.70622	6.9701e-05	By MS/MS	MBR	MBR	MBR	MBR	MBR	1	0	0	0	0	0	3962831	1051943	304546	563252	702705	676618	663764			1502	5266	1
AAYLFNALPTK	AAYLFNALPTK	11	0	1207.66	MGYG000001292_02397;MGYG000002395_00309;MGYG000003683_01184	2	9.51055	0	By MS/MS	By MS/MS	By MS/MS	By MS/MS	By MS/MS	By MS/MS	1	2	1	2	1	1	26411685	5113173	5204567	4433050	4190095	3875557	3595242			1503	2054;3818;3598	8
AAYLNTGVWAK	AAYLNTGVWAK	11	0	1192.63	MGYG000002478_03725	2	8.72663	0.0003678	By MS/MS	MBR	MBR	MBR	MBR	MBR	1	0	0	0	0	0	12953813	2020766	2085741	2256260	1996861	2560505	2033678			1504	2016	1
AAYLQGLVDGLGIDDTTK	AAYLQGLVDGLGIDDTTK	18	0	1848.95	MGYG000002272_00239	2	12.4469	0	NotDetected	By MS/MS	MBR	MBR	By MS/MS	MBR	0	1	0	0	1	0	4880285	0	614032	321994	291566	1781910	1870781			1505	7910	2
AAYPDLQIIAGNIATGAAAK	AAYPDLQIIAGNIATGAAAK	20	0	1928.04	MGYG000002492_02315	2	13.895	0	MBR	MBR	MBR	By MS/MS	By MS/MS	By MS/MS	0	0	0	1	1	1	20647998	3291354	1791432	5746947	5006133	1794498	3017632			1506	1101	3
AAYPELQVIAGNVATGAATK	AAYPELQVIAGNVATGAATK	20	0	1944.03	MGYG000000002_02500;MGYG000000142_02314;MGYG000001338_00214	2;3	16.2298	0	By MS/MS	By MS/MS	By MS/MS	By MS/MS	By MS/MS	By MS/MS	3	2	2	3	2	1	42856653	6083908	8516485	8819125	5017328	8757972	5661832			1507	1968;1267;1073	13
AAYPIESVR	AAYPIESVR	9	0	1004.53	MGYG000002478_03358;MGYG000002560_02978	2	7.51114	0.00030722	By MS/MS	MBR	MBR	By MS/MS	By MS/MS	MBR	1	0	0	1	2	0	6732475	1327790	1170731	997422	1186876	1006678	1042976			1508	7285;6762	4
AAYSSGKPALGVGAGNAPAYVDK	AAYSSGKPALGVGAGNAPAYVDK	23	1	2163.1	MGYG000002395_00348;MGYG000003452_00078;MGYG000003683_01140	3	14.2259	0	By MS/MS	By MS/MS	By MS/MS	By MS/MS	By MS/MS	By MS/MS	1	1	1	1	1	1	10091098	1101607	1410948	1447957	1540601	1990188	2599795			1509	1058;1971;778	6
AAYTYEVNHDYANK	AAYTYEVNHDYANK	14	0	1657.74	MGYG000002284_00789	3	7.89899	0.00030722	By MS/MS	MBR	MBR	MBR	MBR	MBR	1	0	0	0	0	0	5025122	493040	920201	959462	1091406	806071	754940			1510	5407	1
AAYVDEGPTLK	AAYVDEGPTLK	11	0	1162.58	MGYG000000160_00882;MGYG000004681_00022	2	8.40773	6.8106e-05	MBR	MBR	MBR	MBR	By MS/MS	MBR	0	0	0	0	1	0	8213207	946912	1280168	1183922	2024734	1492505	1284963			1511	6353;5649	1
AAYVVDR	AAYVVDR	7	0	792.413	MGYG000000251_03158	2	4.17499	0.0076171	MBR	MBR	MBR	By MS/MS	MBR	MBR	0	0	0	1	0	0	17405054	2438458	3091879	3126243	3234425	2397610	3116436			1512	1145	1
AAYYNYYTQNR	AAYYNYYTQNR	11	0	1425.63	MGYG000000022_01457;MGYG000002545_01269	2	8.22893	0	By MS/MS	By MS/MS	By MS/MS	NotDetected	By MS/MS	By MS/MS	1	1	1	0	1	1	5658728	650712	1195477	1265227	0	1198189	1349122			1513	4196;5512	5
AAYYTVDGQGSDDFK	AAYYTVDGQGSDDFK	15	0	1635.71	MGYG000000251_01955	2	9.61322	0	MBR	MBR	MBR	By MS/MS	MBR	MBR	0	0	0	1	0	0	5421091	780467	817845	825046	925770	1118280	953681			1514	7117	1
AAYYTVDGQGSDDYR	AAYYTVDGQGSDDYR	15	0	1679.71	MGYG000001338_02070	2	8.75582	0	By MS/MS	By MS/MS	By MS/MS	By MS/MS	MBR	MBR	1	1	1	2	0	0	12928575	1373619	2541595	1685520	2639915	2500828	2187095			1515	4426	5
AC(Carbamidomethyl)AAIDAGK	ACAAIDAGK	9	0	875.417	MGYG000002448_01672	2	8.68138	0	By MS/MS	By MS/MS	MBR	MBR	MBR	MBR	1	1	0	0	0	0	9043417	1560555	1991915	2482007	1182067	947933	878938			1516	2829	2
AC(Carbamidomethyl)AAYNEIIR	ACAAYNEIIR	10	0	1179.57	MGYG000000242_02492;MGYG000000251_01681	2	8.03508	6.9701e-05	By MS/MS	MBR	By MS/MS	MBR	By MS/MS	By MS/MS	1	0	1	0	1	3	5373185	1344757	903548	921285	809877	685471	708245			1517	5886;6919	6
AC(Carbamidomethyl)AC(Carbamidomethyl)SGYLLSVNPFNQPGVESYK	ACACSGYLLSVNPFNQPGVESYK	23	0	2560.17	MGYG000002040_00814	2	14.1787	0	NotDetected	MBR	NotDetected	By MS/MS	MBR	NotDetected	0	0	0	1	0	0	8717896	0	2505375	0	3976205	2236315	0			1518	3802	1
AC(Carbamidomethyl)ADDIQAR	ACADDIQAR	9	0	1018.45	MGYG000004681_01047	2	8.12593	0	By MS/MS	By MS/MS	By MS/MS	MBR	By MS/MS	By MS/MS	2	2	1	0	1	1	26365776	3529102	4452600	4776203	4927652	4615686	4064531			1519	1579	7
AC(Carbamidomethyl)ADYNEIIR	ACADYNEIIR	10	0	1223.56	MGYG000001338_02966	2	8.54825	0	By MS/MS	MBR	By MS/MS	By MS/MS	By MS/MS	By MS/MS	1	0	1	1	1	1	11145856	1931090	1717057	1627807	1898204	2029129	1942565			1520	2390	5
AC(Carbamidomethyl)AEYLK	ACAEYLK	7	0	853.4	MGYG000003694_01460	2	6.51071	0.00044111	MBR	MBR	By MS/MS	MBR	MBR	MBR	0	0	1	0	0	0	10734759	2060852	1816817	1531619	1607406	1649572	2068491			1521	1780	1
AC(Carbamidomethyl)AGWDASNNMK	ACAGWDASNNMK	12	0	1323.53	MGYG000003383_00013;MGYG000003683_01609	2	11.221	0	By MS/MS	By MS/MS	By MS/MS	By MS/MS	By MS/MS	By MS/MS	1	1	1	1	1	1	30878106	4904790	5058655	4845569	4545083	5621556	5902451			1522	1846;681	6
AC(Carbamidomethyl)ALVIPDLK	ACALVIPDLK	10	0	1098.61	MGYG000002102_01201	2	5.92236	0.0026659	MBR	MBR	MBR	MBR	MBR	By MS/MS	0	0	0	0	0	1	8083499	1937586	1172183	663825	1246134	1548753	1515016			1523	3277	1
AC(Carbamidomethyl)APVHAGF	ACAPVHAGF	9	0	928.423	MGYG000000038_01568	2	7.16148	0.0032878	By MS/MS	MBR	MBR	By MS/MS	MBR	MBR	1	0	0	1	0	0	12552954	2670129	1952572	1766609	2115568	1935917	2112156			1524	1535	2
AC(Carbamidomethyl)APVHAGFM(Oxidation)GGGGNQEK	ACAPVHAGFMGGGGNQEK	18	0	1802.78	MGYG000000038_01568;MGYG000002279_01081	3	14.5716	0	By MS/MS	By MS/MS	By MS/MS	By MS/MS	By MS/MS	MBR	1	1	1	1	1	0	5464571	780976	946723	933068	984666	906718	912418			1525	1535;1916	5
AC(Carbamidomethyl)APVHAGFMGGGGNQEK	ACAPVHAGFMGGGGNQEK	18	0	1786.79	MGYG000000038_01568;MGYG000002279_01081	2;3	15.6906	0	By MS/MS	By MS/MS	By MS/MS	By MS/MS	By MS/MS	By MS/MS	2	3	2	1	2	3	64932193	8954907	11296344	15436862	10140724	11035309	8068043			1526	1535;1916	13
AC(Carbamidomethyl)ATTNWSSNGEFAC(Carbamidomethyl)R	ACATTNWSSNGEFACR	16	0	1830.74	MGYG000000133_00899	2	11.6472	0	MBR	MBR	By MS/MS	MBR	By MS/MS	MBR	0	0	1	0	1	0	4011621	748740	640251	642779	591914	562907	825027			1527	4706	2
AC(Carbamidomethyl)ATTNWTSNGEFAC(Carbamidomethyl)R	ACATTNWTSNGEFACR	16	0	1844.76	MGYG000002312_02481	2	11.2924	0	MBR	By MS/MS	MBR	MBR	MBR	MBR	0	1	0	0	0	0	9757433	1797454	1321556	1418493	1748280	1459792	2011855			1528	6769	1
AC(Carbamidomethyl)AVNIVPNSTGAAK	ACAVNIVPNSTGAAK	15	0	1471.75	MGYG000000160_01295;MGYG000000247_01112	2	9.70522	8.194e-05	By MS/MS	By MS/MS	By MS/MS	By MS/MS	By MS/MS	By MS/MS	1	1	1	1	1	1	12722079	2461769	2671472	2093959	2216732	1736448	1541697			1529	1044;1214	6
AC(Carbamidomethyl)C(Carbamidomethyl)C(Carbamidomethyl)SDSFSC(Carbamidomethyl)EYTR	ACCCSDSFSCEYTR	14	0	1801.61	MGYG000002272_02316	2	8.71415	0	MBR	MBR	MBR	MBR	By MS/MS	MBR	0	0	0	0	1	0	7106973	910764	1098909	1397201	1132893	1443472	1123732			1530	7081	1
AC(Carbamidomethyl)DEAGMDDYISVR	ACDEAGMDDYISVR	14	0	1600.65	MGYG000002284_00922	2	12.744	0	By MS/MS	By MS/MS	By MS/MS	By MS/MS	By MS/MS	By MS/MS	1	1	3	1	1	1	43001038	4156983	8566252	7809630	8582487	6924243	6961440			1531	373	8
AC(Carbamidomethyl)DLHLTEAFASAGLDSGSN(Deamidated)WR	ACDLHLTEAFASAGLDSGSNWR	22	0	2378.08	MGYG000002492_00221	2	9.29295	8.194e-05	NotDetected	NotDetected	NotDetected	NotDetected	NotDetected	By MS/MS	0	0	0	0	0	1	1083373	0	0	0	0	0	1083373			1532	162	1
AC(Carbamidomethyl)DLHLTEAFASAGLDSGSNWR	ACDLHLTEAFASAGLDSGSNWR	22	0	2377.08	MGYG000002492_00221	2;3	25.4877	0	By MS/MS	By MS/MS	By MS/MS	By MS/MS	By MS/MS	By MS/MS	2	2	2	2	1	1	103197272	15584819	22687751	16309271	18566172	8441920	21607337			1533	162	10
AC(Carbamidomethyl)DQVNGYQIEGMK	ACDQVNGYQIEGMK	14	0	1611.7	MGYG000002080_00856	2	9.26839	0.00030722	By MS/MS	MBR	MBR	MBR	MBR	MBR	1	0	0	0	0	0	9789851	2437505	1605458	1330191	1378020	1720337	1318337			1534	2173	1
AC(Carbamidomethyl)DYLLGENELADIAYLAEHYEK	ACDYLLGENELADIAYLAEHYEK	23	0	2699.26	MGYG000000251_01069	3	14.5759	0	MBR	NotDetected	MBR	MBR	By MS/MS	MBR	0	0	0	0	1	0	3290515	964024	0	92911	512885	915723	804970			1535	3551	1
AC(Carbamidomethyl)EAC(Carbamidomethyl)GNSQTPH	ACEACGNSQTPH	12	0	1330.5	MGYG000004769_01827	2	11.4127	6.9701e-05	By MS/MS	By MS/MS	MBR	MBR	By MS/MS	By MS/MS	1	1	0	0	1	1	28075683	4211621	3203166	5655343	4667723	4478499	5859328			1536	203	4
AC(Carbamidomethyl)EAPQGINEDLC(Carbamidomethyl)GLTEYVGTAMGH	ACEAPQGINEDLCGLTEYVGTAMGH	25	0	2692.16	MGYG000000262_00361	2	17.9302	0	MBR	By MS/MS	By MS/MS	By MS/MS	NotDetected	MBR	0	1	1	1	0	0	45925730	5576772	13351740	11372342	12373103	0	3251771			1537	216	3
AC(Carbamidomethyl)EAVC(Carbamidomethyl)PK	ACEAVCPK	8	0	933.404	MGYG000002293_02707	2	7.7166	0	By MS/MS	By MS/MS	By MS/MS	By MS/MS	MBR	By MS/MS	1	1	1	1	0	1	40013682	8407812	5606122	7187745	6523044	5806007	6482948			1538	1096	5
AC(Carbamidomethyl)EDGEIAK	ACEDGEIAK	9	0	991.425	MGYG000000251_01190;MGYG000001338_01872;MGYG000002286_00646	2	9.40539	0	By MS/MS	By MS/MS	By MS/MS	By MS/MS	By MS/MS	By MS/MS	1	1	1	1	1	1	49406155	10193232	6629711	7088075	9947729	7689626	7857780			1539	2680;3101;4546	6
AC(Carbamidomethyl)EEEFGVSAAAGVVVAAAGADGAAAEEK	ACEEEFGVSAAAGVVVAAAGADGAAAEEK	29	0	2706.24	MGYG000002492_00338	3	12.3334	0	MBR	By MS/MS	MBR	MBR	MBR	MBR	0	1	0	0	0	0	10282175	1094398	1815626	2319595	1686059	1779928	1586566			1540	348	1
AC(Carbamidomethyl)EELQGIGALGFAFR	ACEELQGIGALGFAFR	16	0	1737.85	MGYG000000142_02491;MGYG000001338_01878;MGYG000002312_01275	2	14.906	0	By MS/MS	By MS/MS	MBR	MBR	MBR	MBR	1	1	0	0	0	0	35360621	6954142	8168658	2054385	2080581	6444985	9657868			1541	1974;1658;3413	2
AC(Carbamidomethyl)EEPYGIR	ACEEPYGIR	9	0	1093.49	MGYG000003683_01057	2	7.6441	6.9701e-05	By MS/MS	MBR	MBR	MBR	By MS/MS	By MS/MS	1	0	0	0	1	1	7061017	1594997	798113	1257500	822960	1378076	1209368			1542	4437	3
AC(Carbamidomethyl)EIFAK	ACEIFAK	7	0	837.405	MGYG000002492_00123;MGYG000003694_00665	2	6.91692	0.00018619	By MS/MS	By MS/MS	By MS/MS	By MS/MS	By MS/MS	MBR	1	1	1	1	1	0	54425676	12418331	8812566	8847088	7143419	8269513	8934757			1543	2069;1270	5
AC(Carbamidomethyl)EILLK	ACEILLK	7	0	845.467	MGYG000002284_00836	2	7.26293	0.00018619	By MS/MS	By MS/MS	By MS/MS	By MS/MS	By MS/MS	NotDetected	2	3	2	1	1	0	24534446	4513976	5181498	5218064	5011216	4609690	0			1544	884	9
AC(Carbamidomethyl)ELTEEFAK	ACELTEEFAK	10	0	1196.54	MGYG000002478_00340	2	6.29084	0	MBR	MBR	MBR	By MS/MS	MBR	MBR	0	0	0	1	0	0	3775390	755682	589344	682238	624329	600228	523568			1545	3149	1
AC(Carbamidomethyl)ENDPGLK	ACENDPGLK	9	0	1002.44	MGYG000002478_04139	2	6.92077	0.00013724	By MS/MS	By MS/MS	By MS/MS	MBR	MBR	By MS/MS	2	2	1	0	0	2	10057263	1917298	1593736	1746870	1662273	1479383	1657701			1546	1083	7
AC(Carbamidomethyl)ESGDILK	ACESGDILK	9	0	991.465	MGYG000002293_01853	2	6.44371	0.004052	By MS/MS	By MS/MS	By MS/MS	MBR	MBR	MBR	2	1	1	0	0	0	6474298	1478583	1005781	1089297	924386	985246	991004			1547	4435	4
AC(Carbamidomethyl)ESMENMK	ACESMENMK	9	0	1098.41	MGYG000003694_00128	2	9.92853	0	By MS/MS	By MS/MS	By MS/MS	By MS/MS	MBR	MBR	1	1	1	1	0	0	19846077	4293472	3140791	3039783	2842233	3016616	3513180			1548	562	4
AC(Carbamidomethyl)EYPIHYEHGPEADPNDLSK	ACEYPIHYEHGPEADPNDLSK	21	0	2441.06	MGYG000000193_01833	4	12.1861	0	MBR	MBR	MBR	By MS/MS	MBR	By MS/MS	0	0	0	1	0	1	12716752	2999390	1130397	3747946	1408072	1625503	1805441			1549	4472	2
AC(Carbamidomethyl)FDAPEFAIFR	ACFDAPEFAIFR	12	0	1442.66	MGYG000001338_01031	2	7.5493	0.0028459	By MS/MS	NotDetected	NotDetected	NotDetected	NotDetected	NotDetected	1	0	0	0	0	0	0	0	0	0	0	0	0			1550	7578	1
AC(Carbamidomethyl)FVLDAIR	ACFVLDAIR	9	0	1063.55	MGYG000000038_01581;MGYG000000242_01818;MGYG000000262_00151;MGYG000000562_01919;MGYG000002492_00380;MGYG000003694_02433	2	8.49055	0	By MS/MS	By MS/MS	By MS/MS	By MS/MS	By MS/MS	By MS/MS	1	1	2	2	2	3	177362124	34735620	32995562	26147142	31608642	27987162	23887993			1551	2726;3809;4432;5430;2091;1328	11
AC(Carbamidomethyl)GAQFLR	ACGAQFLR	8	0	921.447	MGYG000002284_01753	2	7.13152	0.00018843	MBR	MBR	By MS/MS	By MS/MS	MBR	MBR	0	0	1	1	0	0	12343410	1511750	2658713	1653643	2180288	2540126	1798887			1552	5321	2
AC(Carbamidomethyl)GGGIYTSAVEAALK	ACGGGIYTSAVEAALK	16	0	1566.77	MGYG000002040_00500;MGYG000002272_01534;MGYG000002619_00098;MGYG000003899_01026	2	14.1638	0	By MS/MS	By MS/MS	By MS/MS	By MS/MS	By MS/MS	By MS/MS	1	1	1	1	1	1	120512336	18199330	23894014	21493965	18658455	22375549	15891020			1553	2439;2007;3895;2134	6
AC(Carbamidomethyl)GGSDTLATGYILSK	ACGGSDTLATGYILSK	16	0	1612.78	MGYG000002448_00123	2	10.1343	0	By MS/MS	By MS/MS	MBR	By MS/MS	MBR	MBR	1	1	0	1	0	0	24962475	4541381	4704792	3738084	4196108	3593084	4189023			1554	2062	3
AC(Carbamidomethyl)GIKSGSGVPNK	ACGIKSGSGVPNK	13	1	1273.64	MGYG000001456.1_02844	2	7.17826	0.0037069	NotDetected	NotDetected	NotDetected	NotDetected	By MS/MS	NotDetected	0	0	0	0	1	0	0	0	0	0	0	0	0			1555	4538	1
AC(Carbamidomethyl)GISGLLEEVNPFNQPGVEAYK	ACGISGLLEEVNPFNQPGVEAYK	23	0	2491.2	MGYG000002080_01782;MGYG000002293_00785	2	14.6803	0	By MS/MS	MBR	MBR	MBR	MBR	MBR	1	0	0	0	0	0	3634662	1039847	403446	150610	96173	1549776	394807			1556	4798;5214	1
AC(Carbamidomethyl)GLSSEASGR	ACGLSSEASGR	11	0	1093.48	MGYG000002284_00725	2	8.67331	0	MBR	MBR	MBR	By MS/MS	By MS/MS	MBR	0	0	0	1	1	0	8781755	1088705	1366567	1375164	1472148	1972775	1506394			1557	7479	2
AC(Carbamidomethyl)GPAAFVTK	ACGPAAFVTK	10	0	1020.51	MGYG000000031_03298;MGYG000000142_03199;MGYG000001338_01027	2	9.65278	0	By MS/MS	By MS/MS	By MS/MS	By MS/MS	MBR	MBR	2	2	2	1	0	0	30900601	4602514	4413460	4876674	5344766	5966906	5696279			1558	1789;1782;2291	7
AC(Carbamidomethyl)GVEGIISTPESK	ACGVEGIISTPESK	14	0	1446.7	MGYG000000060_00225	2	7.17347	0.00074546	MBR	MBR	MBR	MBR	By MS/MS	MBR	0	0	0	0	1	0	6419309	1071666	1375329	304482	1338729	1033213	1295888			1559	6013	1
AC(Carbamidomethyl)HAAGIPVEAELGK	ACHAAGIPVEAELGK	15	0	1521.76	MGYG000002040_01418;MGYG000002545_02108	3	11.7542	0	By MS/MS	By MS/MS	By MS/MS	MBR	MBR	MBR	1	1	1	0	0	0	16167864	2968042	2537562	2754290	2790267	2767520	2350180			1560	5141;5227	3
AC(Carbamidomethyl)IAEIYDEATAAAIR	ACIAEIYDEATAAAIR	16	0	1736.84	MGYG000000002_02118	2;3	13.0677	0	By MS/MS	By MS/MS	NotDetected	By MS/MS	By MS/MS	By MS/MS	2	1	0	2	1	2	70425116	18146531	9637618	0	14242438	10851279	17547248			1561	895	8
AC(Carbamidomethyl)IAEIYDEATAEAIR	ACIAEIYDEATAEAIR	16	0	1794.85	MGYG000001338_02545;MGYG000001607_01813;MGYG000002286_00418	2;3	16.275	0	By MS/MS	By MS/MS	By MS/MS	By MS/MS	By MS/MS	By MS/MS	3	2	2	2	1	2	239761641	45067065	46216619	38728885	17290043	50001831	42457195			1562	353;1631;1050	12
AC(Carbamidomethyl)IAEVYDEATAEAIR	ACIAEVYDEATAEAIR	16	0	1780.83	MGYG000000038_02187;MGYG000002528_00365	2;3	14.3523	0	By MS/MS	MBR	By MS/MS	By MS/MS	By MS/MS	MBR	1	0	2	1	2	0	83103622	13376448	11025507	15309058	21528310	12674342	9189955			1563	1802;1442	6
AC(Carbamidomethyl)IN(Deamidated)AGFSSIMFDGSHYPIEENIAK	ACINAGFSSIMFDGSHYPIEENIAK	25	0	2771.27	MGYG000000362_00831	3	10.4182	0.00013724	NotDetected	By MS/MS	NotDetected	NotDetected	NotDetected	NotDetected	0	1	0	0	0	0	0	0	0	0	0	0	0			1564	3504	1
AC(Carbamidomethyl)LC(Carbamidomethyl)YEVSDR	ACLCYEVSDR	10	0	1271.53	MGYG000000242_02051	2	6.62148	6.9701e-05	By MS/MS	MBR	MBR	NotDetected	NotDetected	NotDetected	1	0	0	0	0	0	1969638	751167	641247	577222	0	0	0			1565	8181	1
AC(Carbamidomethyl)LDEAAEDAE	ACLDEAAEDAE	11	0	1192.46	MGYG000003937_00534	2	7.16617	0.00020005	MBR	MBR	By MS/MS	By MS/MS	MBR	By MS/MS	0	0	1	1	0	1	5865670	671276	982781	916961	1097913	1197398	999337			1566	1746	3
AC(Carbamidomethyl)MEILDHYGIDC(Carbamidomethyl)TGK	ACMEILDHYGIDCTGK	16	0	1881.81	MGYG000000002_02247;MGYG000000142_02496;MGYG000000251_00656;MGYG000001338_02420;MGYG000002286_00191;MGYG000003695_01727	3	12.1551	0	MBR	By MS/MS	By MS/MS	By MS/MS	By MS/MS	By MS/MS	0	1	1	1	1	1	9712548	1868852	1747126	2085066	1562619	1154008	1294874			1567	2632;1041;3993;1140;2858;5448	5
AC(Carbamidomethyl)NPDAFLSELQAELDKR	ACNPDAFLSELQAELDKR	18	1	2076	MGYG000003694_02517	3	16.6642	0	By MS/MS	By MS/MS	By MS/MS	By MS/MS	By MS/MS	By MS/MS	1	2	1	1	1	1	74034739	12081456	6715647	17392786	17207451	8904711	11732685			1568	187	7
AC(Carbamidomethyl)NSMADMK	ACNSMADMK	9	0	1026.39	MGYG000002492_01471	2	5.82261	0.00057991	By MS/MS	MBR	MBR	MBR	MBR	MBR	1	0	0	0	0	0	7433162	945765	1041456	1579544	1237935	1407433	1221026			1569	1496	1
AC(Carbamidomethyl)PFDAIHVVDGIAK	ACPFDAIHVVDGIAK	15	0	1611.81	MGYG000003694_00145	3	12.4203	0	By MS/MS	By MS/MS	By MS/MS	By MS/MS	By MS/MS	By MS/MS	1	1	2	1	2	2	12591935	3079592	1697723	2825222	2219478	1621788	1148130			1570	3931	9
AC(Carbamidomethyl)QDLMPN(Deamidated)VPMVGVFDTAFHQTMPR	ACQDLMPNVPMVGVFDTAFHQTMPR	25	0	2862.31	MGYG000003694_01460	3	14.9916	0	NotDetected	By MS/MS	By MS/MS	MBR	NotDetected	NotDetected	0	1	1	0	0	0	2123620	0	1199937	720406	203275	0	0			1571	1780	2
AC(Carbamidomethyl)QDLMPNVPMVGVFDTAFHQTMPR	ACQDLMPNVPMVGVFDTAFHQTMPR	25	0	2861.31	MGYG000003694_01460	3	16.0212	0	By MS/MS	MBR	By MS/MS	MBR	By MS/MS	By MS/MS	1	0	1	0	2	1	10180969	330898	3874515	1174325	1716166	1607745	1477318			1572	1780	5
AC(Carbamidomethyl)QETIAGIDR	ACQETIAGIDR	11	0	1232.59	MGYG000000031_01883	2	10.4966	0	By MS/MS	By MS/MS	By MS/MS	By MS/MS	By MS/MS	MBR	2	2	1	2	2	0	9348220	1767714	1586535	1992618	1244750	1695897	1060704			1573	7419	9
AC(Carbamidomethyl)QYEQAR	ACQYEQAR	8	0	1024.44	MGYG000002478_00687	2	5.79052	0.0093921	MBR	By MS/MS	MBR	MBR	MBR	MBR	0	1	0	0	0	0	5445236	879660	1011189	1064454	746018	765935	977976			1574	4231	1
AC(Carbamidomethyl)SENIVPNTTGAAK	ACSENIVPNTTGAAK	15	0	1531.73	MGYG000004681_01193	2	10.6423	0	MBR	MBR	By MS/MS	NotDetected	By MS/MS	By MS/MS	0	0	1	0	2	1	20048569	3736760	4851060	3976590	0	4398782	3085375			1575	564	4
AC(Carbamidomethyl)SHITGGGFYENIPR	ACSHITGGGFYENIPR	16	0	1777.82	MGYG000000142_02904;MGYG000001338_00068;MGYG000002492_01019;MGYG000003694_02169	2;3	14.7719	0	By MS/MS	By MS/MS	By MS/MS	By MS/MS	By MS/MS	By MS/MS	1	2	2	1	1	2	27221980	4419375	4175405	3754594	4209874	4853746	5808983			1576	3837;2766;5616;4316	9
AC(Carbamidomethyl)SHITGGGFYENVPR	ACSHITGGGFYENVPR	16	0	1763.81	MGYG000000242_02782;MGYG000002286_03047	3	11.4559	0	By MS/MS	MBR	MBR	MBR	MBR	MBR	1	0	0	0	0	0	6809077	1047022	1040651	1164431	1111821	1359315	1085836			1577	7157;5475	1
AC(Carbamidomethyl)TQDLNVMQYIAYAQR	ACTQDLNVMQYIAYAQR	17	0	2043.95	MGYG000000142_01107;MGYG000001338_01870	2;3	6.90484	0	MBR	MBR	MBR	MBR	By MS/MS	By MS/MS	0	0	0	0	2	1	103357381	7918980	15110930	23255888	19099777	20344674	17627129			1578	3206;2907	3
AC(Carbamidomethyl)TSC(Carbamidomethyl)SDAQR	ACTSCSDAQR	10	0	1154.45	MGYG000000262_02730	2	6.53596	0.0010512	By MS/MS	MBR	By MS/MS	By MS/MS	By MS/MS	MBR	1	0	3	1	1	0	3898616	1298825	595888	668657	660593	653221	21429			1579	48	6
AC(Carbamidomethyl)TTSC(Carbamidomethyl)IAC(Carbamidomethyl)GMC(Carbamidomethyl)ER	ACTTSCIACGMCER	14	0	1675.63	MGYG000002274_01938	2	7.52325	7.6359e-05	MBR	MBR	By MS/MS	MBR	By MS/MS	By MS/MS	0	0	1	0	1	1	4795170	637824	777520	967325	818119	813022	781358			1580	6608	3
AC(Carbamidomethyl)TTYGYEPNER	ACTTYGYEPNER	12	0	1459.61	MGYG000001374_00932	2	8.08047	6.9701e-05	By MS/MS	MBR	MBR	MBR	MBR	MBR	1	0	0	0	0	0	3342031	601726	629288	424654	571742	604157	510463			1581	3287	1
AC(Carbamidomethyl)VAEIYDQATADSVR	ACVAEIYDQATADSVR	16	0	1767.81	MGYG000003694_01735	2;3	15.2242	0	By MS/MS	By MS/MS	By MS/MS	By MS/MS	By MS/MS	By MS/MS	2	3	2	2	2	2	57894398	18242019	7970889	8254143	6666154	9111902	7649287			1582	879	13
AC(Carbamidomethyl)VGALAVGIAR	ACVGALAVGIAR	12	0	1156.64	MGYG000001225_00462;MGYG000001225_01112;MGYG000002448_00808	2	11.1083	0	MBR	By MS/MS	MBR	MBR	By MS/MS	MBR	0	1	0	0	1	0	136363529	23829509	22379051	23372486	27453681	19384361	19944439			1583	635;1423;105	2
AC(Carbamidomethyl)VNMDQGGAIVDLRPYVAK	ACVNMDQGGAIVDLRPYVAK	20	1	2176.08	MGYG000002492_01239;MGYG000003694_01717	3	12.9572	0	By MS/MS	By MS/MS	By MS/MS	By MS/MS	By MS/MS	By MS/MS	1	1	1	1	1	1	18020378	3361208	2630135	1556990	3059256	4620265	2792521			1584	4211;1997	6
AC(Carbamidomethyl)VQLASPDFK	ACVQLASPDFK	11	0	1234.61	MGYG000000262_02074	2	8.45556	6.9701e-05	By MS/MS	MBR	By MS/MS	MBR	MBR	NotDetected	1	0	1	0	0	0	10911844	2122991	2066421	2231431	2326479	2164520	0			1585	4920	2
AC(Carbamidomethyl)VTAQEIASGVLNDAIQAFVR	ACVTAQEIASGVLNDAIQAFVR	22	0	2332.19	MGYG000002284_00392	3	8.19862	0.00014677	NotDetected	NotDetected	By MS/MS	NotDetected	NotDetected	NotDetected	0	0	1	0	0	0	1203846	0	0	1203846	0	0	0			1586	2423	1
AC(Carbamidomethyl)WC(Carbamidomethyl)GDPEC(Carbamidomethyl)EGEVK	ACWCGDPECEGEVK	14	0	1695.63	MGYG000000038_02647	2	7.52171	0.00032023	MBR	MBR	By MS/MS	By MS/MS	MBR	MBR	0	0	1	1	0	0	6375965	863658	823939	1166404	1027346	1199793	1294824			1587	5348	2
AC(Carbamidomethyl)YVLDAIR	ACYVLDAIR	9	0	1079.54	MGYG000000142_02062	2	8.6415	0	By MS/MS	MBR	MBR	MBR	MBR	MBR	2	0	0	0	0	0	67300445	14959245	12726651	9049157	13275126	11289602	6000662			1588	761	2
AC(Carbamidomethyl)YVLDVIR	ACYVLDVIR	9	0	1107.57	MGYG000001338_02802	2	8.46668	0	By MS/MS	By MS/MS	By MS/MS	By MS/MS	By MS/MS	By MS/MS	2	1	1	1	1	1	67651585	10689861	10667152	9748530	14343084	10971127	11231828			1589	724	7
AC(Cys->Gln)AVNIVPNSTGAAK	ACAVNIVPNSTGAAK	15	0	1439.77	MGYG000000160_01295;MGYG000000247_01112	2	10.4718	7.6359e-05	NotDetected	NotDetected	By MS/MS	NotDetected	NotDetected	NotDetected	0	0	1	0	0	0	2165625	0	0	2165625	0	0	0			1590	1044;1214	1
AC(Propionamide_2H(3))LQLGIGGMPNAVGSLIAQSDLK	ACLQLGIGGMPNAVGSLIAQSDLK	24	0	2429.29	MGYG000003694_02919	4	9.24535	0.0066195	By MS/MS	NotDetected	NotDetected	NotDetected	NotDetected	NotDetected	1	0	0	0	0	0	906489	906489	0	0	0	0	0			1591	1547	1
AC(Propionamide)IGEIYDEATAAAIR	ACIGEIYDEATAAAIR	16	0	1736.84	MGYG000002280_00181	2;3	12.0803	0	MBR	NotDetected	By MS/MS	NotDetected	NotDetected	NotDetected	0	0	2	0	0	0	8115330	1379247	0	6736083	0	0	0			1592	1819	2
ACGLE(Cation_Li)HPTVGILNVDGAR	ACGLEHPTVGILNVDGAR	18	0	1826.93	MGYG000000038_01273	2	8.49704	0.0024399	By MS/MS	NotDetected	NotDetected	NotDetected	MBR	NotDetected	1	0	0	0	0	0	3469839	2297349	0	0	0	1172490	0			1593	4931	1
AD(Asp->Asn)IDYC(Carbamidomethyl)HAEALTK	ADIDYCHAEALTK	13	0	1504.69	MGYG000001346_01513;MGYG000002478_00793	2	6.6326	0.00018619	MBR	By MS/MS	NotDetected	NotDetected	NotDetected	MBR	0	1	0	0	0	0	2634055	1371106	739263	0	0	0	523685			1594	4070;3381	1
AD(Methyl[D](Asp->Glu)AEDIQK	ADAEDIQK	8	0	902.432	MGYG000000084_00772;MGYG000003921_01314	2	6.95036	0.0028459	By MS/MS	MBR	By MS/MS	NotDetected	NotDetected	By MS/MS	1	0	1	0	0	1	57620041	14673021	15750432	13196543	0	0	14000043			1595	2073;2010	3
AD(Methyl[D](Asp->Glu)LNAENLEALEK	ADLNAENLEALEK	13	0	1442.73	MGYG000002445_02283	2	15.0707	0	NotDetected	NotDetected	NotDetected	NotDetected	By MS/MS	NotDetected	0	0	0	0	1	0	5023026	0	0	0	0	5023026	0			1596	3029	1
ADAAAEEGK	ADAAAEEGK	9	0	860.39	MGYG000003921_02066	2	6.8447	0.0029548	NotDetected	By MS/MS	NotDetected	NotDetected	NotDetected	NotDetected	0	1	0	0	0	0	0	0	0	0	0	0	0			1597	2876	1
ADAC(Carbamidomethyl)QIVKPAFALAAEDIK	ADACQIVKPAFALAAEDIK	19	1	2030.05	MGYG000003166_01338	2;3	17.5265	0	MBR	By MS/MS	NotDetected	NotDetected	MBR	NotDetected	0	2	0	0	0	0	57467827	13260110	24008276	0	0	20199439	0			1598	965	2
ADAC(Carbamidomethyl)QIVKPAFELS(Deoxy[S](Ser->Ala)AADIK	ADACQIVKPAFELSAADIK	19	1	2030.05	MGYG000000022_01320	2	12.1826	0.00014677	NotDetected	MBR	By MS/MS	NotDetected	NotDetected	NotDetected	0	0	1	0	0	0	8920084	0	2660904	6259179	0	0	0			1599	911	1
ADAC(Carbamidomethyl)QIVKPAFSLTADD(Asp->Pro)VK	ADACQIVKPAFSLTADDVK	19	1	2030.06	MGYG000002272_01493	2	9.08359	0.0045076	MBR	NotDetected	MBR	By MS/MS	NotDetected	MBR	0	0	0	1	0	0	25916724	1496998	0	1967765	9045661	0	13406298			1600	821	1
ADAC(Carbamidomethyl)QIVKPAFSLTADDIK	ADACQIVKPAFSLTADDIK	19	1	2062.04	MGYG000002545_00544	3	13.8362	0	By MS/MS	By MS/MS	By MS/MS	MBR	By MS/MS	By MS/MS	1	1	2	0	2	1	25409366	4787242	4012540	4592035	3870917	3989632	4156998			1601	785	7
ADAD(Asp->Asn)LDVYR	ADADLDVYR	9	0	1035.5	MGYG000000212_02423;MGYG000001315_01275	2	7.81234	0.00093964	MBR	MBR	By MS/MS	NotDetected	MBR	By MS/MS	0	0	1	0	0	1	6668601	1428494	1298315	1299627	0	1265677	1376487			1602	4504;6886	2
ADADC(Carbamidomethyl)LAVIAAGK	ADADCLAVIAAGK	13	0	1273.63	MGYG000000084_01996	2	7.17169	0.00026902	By MS/MS	MBR	MBR	MBR	MBR	MBR	1	0	0	0	0	0	38942141	6173430	6898450	5368962	6937229	7802441	5761626			1603	1443	1
ADADLDVYR	ADADLDVYR	9	0	1036.48	MGYG000000212_02423;MGYG000001315_01275	2	9.32585	0	NotDetected	By MS/MS	By MS/MS	By MS/MS	By MS/MS	By MS/MS	0	1	1	1	1	2	5579979	0	1173330	1016508	980443	1329250	1080445			1604	4504;6886	6
ADADSAAILK	ADADSAAILK	10	0	973.509	MGYG000000084_01996	2	8.9985	0	MBR	MBR	MBR	By MS/MS	MBR	MBR	0	0	0	1	0	0	23069524	3287953	3559017	3623610	4013456	3975725	4609761			1605	1443	1
ADAEALINK	ADAEALINK	9	0	943.498	MGYG000003683_00344	2	8.80245	0	By MS/MS	By MS/MS	By MS/MS	By MS/MS	By MS/MS	By MS/MS	2	2	1	2	1	1	18831494	2979796	3427871	3108653	3013185	2959735	3342251			1606	510	9
ADAEALKK	ADAEALKK	8	1	844.466	MGYG000002449_00220	2	5.5704	0.0026202	MBR	MBR	MBR	MBR	MBR	By MS/MS	0	0	0	0	0	1	7942317	1153144	1260322	1310170	1856691	1497757	864231			1607	2717	1
ADAEAYLGEK	ADAEAYLGEK	10	0	1065.5	MGYG000000193_01862	2	9.34119	0	MBR	MBR	By MS/MS	NotDetected	By MS/MS	NotDetected	0	0	1	0	2	0	4819375	971660	1258210	1145263	0	1444241	0			1608	2462	3
ADAEAYLGEPVTEAVITVPAYFNDAQR	ADAEAYLGEPVTEAVITVPAYFNDAQR	27	0	2909.41	MGYG000001359_01522;MGYG000003937_01440	3	7.63523	0.00013724	MBR	By MS/MS	MBR	MBR	MBR	By MS/MS	0	1	0	0	0	1	4179896	218447	493703	566177	1108437	1043614	749516			1609	3489;5036	2
ADAEAYLGEPVTEAVITVPAYFNDSQR	ADAEAYLGEPVTEAVITVPAYFNDSQR	27	0	2925.4	MGYG000000084_02509;MGYG000002040_01288;MGYG000002272_01267;MGYG000003921_00048;MGYG000003937_00462	2;3	12.1522	0	By MS/MS	By MS/MS	By MS/MS	By MS/MS	By MS/MS	MBR	3	1	2	1	2	0	17894974	4110941	2549443	2902719	2416809	2683043	3232015			1610	2994;3014;1474;2169;2193	9
ADAEEMK	ADAEEMK	7	0	792.331	MGYG000003937_00916	2	5.22661	0.0022155	MBR	MBR	MBR	MBR	MBR	By MS/MS	0	0	0	0	0	1	27893298	4639770	4147355	5088568	5391795	4858965	3766842			1611	1976	1
ADAEGYLGEK	ADAEGYLGEK	10	0	1051.48	MGYG000000018_01360;MGYG000000038_00915;MGYG000000148_01042;MGYG000000206_00235;MGYG000000249_01105;MGYG000001315_00535;MGYG000002492_01740;MGYG000003694_01621	2	8.9479	0	MBR	By MS/MS	By MS/MS	By MS/MS	By MS/MS	By MS/MS	0	1	1	1	1	1	81200686	15706853	13377916	12776960	14072825	12683020	12583110			1612	3625;492;2098;1202;1580;1653;456;281	5
ADAESYLGEK	ADAESYLGEK	10	0	1081.49	MGYG000001965_00147;MGYG000002445_01951	2	7.51352	0	By MS/MS	By MS/MS	MBR	By MS/MS	By MS/MS	By MS/MS	1	1	0	1	2	2	6523722	1267885	1125997	979883	1118701	984464	1046789			1613	2760;2037	7
ADAFAEGDKIDVTGK	ADAFAEGDKIDVTGK	15	1	1535.75	MGYG000000036_00625	3	12.9879	0	MBR	MBR	By MS/MS	By MS/MS	MBR	MBR	0	0	2	1	0	0	5580344	796032	908793	948324	934028	1019649	973515			1614	5848	3
ADAGLDVYR	ADAGLDVYR	9	0	978.478	MGYG000000031_03260;MGYG000000142_02717	2	6.75032	6.8106e-05	MBR	MBR	MBR	MBR	By MS/MS	By MS/MS	0	0	0	0	1	1	8491746	1254886	1514184	1401727	1266308	1482618	1572020			1615	3889;3763	2
ADAGNIYTFVGLK	ADAGNIYTFVGLK	13	0	1367.71	MGYG000001292_02048	2	11.039	0	NotDetected	By MS/MS	By MS/MS	MBR	MBR	By MS/MS	0	1	1	0	0	1	20132318	0	4898310	3318510	5575140	3847116	2493240			1616	1404	3
ADAITDDMDAR	ADAITDDMDAR	11	0	1192.5	MGYG000000193_03217	2	8.21589	8.194e-05	MBR	MBR	MBR	MBR	MBR	By MS/MS	0	0	0	0	0	1	3017805	196394	486810	545981	403323	724830	660465			1617	8094	1
ADAIVAAITPGLK	ADAIVAAITPGLK	13	0	1238.73	MGYG000000022_01323;MGYG000002272_01496;MGYG000002545_00547;MGYG000002619_02238	2	8.48468	0	By MS/MS	By MS/MS	By MS/MS	By MS/MS	By MS/MS	By MS/MS	2	1	1	1	1	1	121613786	24822542	21841011	19709911	18586963	19545462	17107893			1618	717;532;636;754	7
ADALIADAQAR	ADALIADAQAR	11	0	1113.58	MGYG000001338_01833	2	9.24995	0	By MS/MS	MBR	MBR	By MS/MS	By MS/MS	By MS/MS	1	0	0	2	2	1	24960077	3896451	4157141	4231161	4287416	4119126	4268780			1619	2060	6
ADALLTESEQIK	ADALLTESEQIK	12	0	1316.68	MGYG000002492_01777;MGYG000003694_00112	2	7.18945	0.00062493	By MS/MS	MBR	MBR	MBR	MBR	By MS/MS	1	0	0	0	0	1	21411759	3149067	5044497	3603995	4068550	2691824	2853823			1620	4420;4090	2
ADAMLTENEQVK	ADAMLTENEQVK	12	0	1347.63	MGYG000000038_02204	2	7.48505	7.6359e-05	MBR	MBR	By MS/MS	MBR	By MS/MS	MBR	0	0	2	0	1	0	5303154	509321	937519	839618	795914	1146374	1074406			1621	5487	3
ADAN(Ammonia-loss)GNQADMFVC(Carbamidomethyl)GVNTDK	ADANGNQADMFVCGVNTDK	19	0	2008.83	MGYG000000534_01429;MGYG000002293_01263;MGYG000002603_01516	2	6.22894	0.0045892	MBR	MBR	MBR	By MS/MS	MBR	MBR	0	0	0	1	0	0	3132563	620313	487054	530165	666455	473366	355206			1622	264;254;300	1
ADAN(Deamidated)GNQADM(Oxidation)FVC(Carbamidomethyl)GVNTDK	ADANGNQADMFVCGVNTDK	19	0	2042.83	MGYG000000534_01429;MGYG000002293_01263;MGYG000002603_01516	2	11.682	0	By MS/MS	By MS/MS	MBR	NotDetected	By MS/MS	MBR	1	1	0	0	1	0	4026028	1125498	1693465	966152	0	0	240912			1623	264;254;300	3
ADAN(Deamidated)GNQADMFVC(Carbamidomethyl)GVNTDK	ADANGNQADMFVCGVNTDK	19	0	2026.84	MGYG000000534_01429;MGYG000002293_01263;MGYG000002603_01516	2	16.7351	0	By MS/MS	MBR	By MS/MS	By MS/MS	By MS/MS	By MS/MS	2	0	1	2	2	2	25173677	5279955	1686775	1668491	5250084	5578507	5709862			1624	264;254;300	9
ADANGN(Deamidated)QADM(Oxidation)FVC(Carbamidomethyl)GVNTDK	ADANGNQADMFVCGVNTDK	19	0	2042.83	MGYG000000534_01429;MGYG000002293_01263;MGYG000002603_01516	2	10.006	0.00053381	NotDetected	NotDetected	NotDetected	By MS/MS	NotDetected	NotDetected	0	0	0	1	0	0	1097228	0	0	0	1097228	0	0			1625	264;254;300	1
ADANGNQADM(Oxidation)FVC(Carbamidomethyl)GVNTDK	ADANGNQADMFVCGVNTDK	19	0	2041.85	MGYG000000534_01429;MGYG000002293_01263;MGYG000002603_01516	2;3	16.852	0	By MS/MS	By MS/MS	By MS/MS	By MS/MS	By MS/MS	By MS/MS	4	2	1	1	1	2	9817275	2292154	1860431	1750687	1480994	1152251	1280756			1626	264;254;300	11
ADANGNQADMFVC(Carbamidomethyl)GVNTDK	ADANGNQADMFVCGVNTDK	19	0	2025.86	MGYG000000534_01429;MGYG000002293_01263;MGYG000002603_01516	2	17.4911	0	By MS/MS	By MS/MS	MBR	By MS/MS	By MS/MS	By MS/MS	1	1	0	1	1	1	86341420	18771979	13368708	12706387	14115618	14269935	13108790			1627	264;254;300	5
ADANGNQADMFVC(Carbamidomethyl)GVNTDKYNGQK	ADANGNQADMFVCGVNTDKYNGQK	24	1	2616.13	MGYG000000534_01429;MGYG000002293_01263	3	15.3166	0	By MS/MS	MBR	By MS/MS	MBR	NotDetected	MBR	1	0	1	0	0	0	4677312	969059	566829	893361	1294266	0	953796			1628	264;254	2
ADANLDVYR	ADANLDVYR	9	0	1035.5	MGYG000003695_02528	2	6.59055	0.00018843	MBR	MBR	MBR	By MS/MS	NotDetected	NotDetected	0	0	0	1	0	0	3576720	309827	697582	1272325	1296984	0	0			1629	7016	1
ADAPTGISAQDR	ADAPTGISAQDR	12	0	1200.57	MGYG000000262_00520	2	8.13456	7.9789e-05	MBR	By MS/MS	MBR	MBR	By MS/MS	MBR	0	2	0	0	1	0	5561739	907277	990566	828946	1012892	864273	957782			1630	857	3
ADASGSVAQQATAIK	ADASGSVAQQATAIK	15	0	1416.72	MGYG000002272_02417	2	13.7381	0	By MS/MS	MBR	By MS/MS	By MS/MS	By MS/MS	By MS/MS	2	0	1	1	1	2	28788102	4970263	5007742	3882787	4875400	4811381	5240526			1631	2281	7
ADASTPYK	ADASTPYK	8	0	851.397	MGYG000002293_00414	2	8.96109	6.9701e-05	By MS/MS	NotDetected	MBR	MBR	MBR	MBR	2	0	0	0	0	0	13173042	5313689	0	1265795	2251188	2260728	2081639			1632	3364	2
ADATIAVIEVPMK	ADATIAVIEVPMK	13	0	1356.73	MGYG000000031_03260;MGYG000000142_02717;MGYG000000212_02423;MGYG000003695_02528	2	11.5306	0	By MS/MS	MBR	MBR	By MS/MS	MBR	MBR	1	0	0	1	0	0	19666993	3904133	3174660	3165485	2887406	3315504	3219803			1633	3889;3763;4504;7016	2
ADAVETPIGYLPRPEDINLEGLDMDMETLKK	ADAVETPIGYLPRPEDINLEGLDMDMETLKK	31	2	3472.71	MGYG000000036_02159	4	8.73496	0.00031035	MBR	MBR	MBR	MBR	By MS/MS	MBR	0	0	0	0	1	0	10264503	1927735	2183363	1186019	1019941	2820331	1127112			1634	1276	1
ADAVLS(Methyl[S](Ser->Thr)ENEQVK	ADAVLSENEQVK	12	0	1315.66	MGYG000001338_01237	2	8.52384	0.0034336	NotDetected	NotDetected	NotDetected	NotDetected	By MS/MS	NotDetected	0	0	0	0	1	0	1361322	0	0	0	0	1361322	0			1635	319	1
ADAVLSENEQVK	ADAVLSENEQVK	12	0	1301.65	MGYG000001338_01237	2	10.0944	0	By MS/MS	By MS/MS	By MS/MS	By MS/MS	By MS/MS	By MS/MS	1	1	1	1	1	1	9323955	1284672	1412007	1454242	2008995	1533515	1630521			1636	319	6
ADAVLTENEQVK	ADAVLTENEQVK	12	0	1315.66	MGYG000000142_02807	2	9.75777	0	MBR	By MS/MS	MBR	By MS/MS	NotDetected	By MS/MS	0	1	0	1	0	1	7230497	1385707	1422226	1653800	1320094	0	1448669			1637	3688	3
ADAVVIGGGMANTFLAAQGK	ADAVVIGGGMANTFLAAQGK	20	0	1889.97	MGYG000002284_01230	3	10.1794	0	By MS/MS	By MS/MS	By MS/MS	By MS/MS	By MS/MS	By MS/MS	2	1	1	1	1	1	83969733	15966143	12315826	11828756	7497562	17689898	18671545			1638	120	7
ADAYPAQLSGGQK	ADAYPAQLSGGQK	13	0	1304.64	MGYG000000076_00445;MGYG000002492_01348	2	7.38735	0.00013724	MBR	By MS/MS	MBR	MBR	MBR	MBR	0	1	0	0	0	0	5641286	633680	923382	882585	1229545	942945	1029146			1639	7467;7710	1
ADC(Carbamidomethyl)FSVFGLVR	ADCFSVFGLVR	11	0	1269.62	MGYG000002284_00725	2	5.68221	0.0012998	NotDetected	NotDetected	NotDetected	NotDetected	By MS/MS	NotDetected	0	0	0	0	1	0	0	0	0	0	0	0	0			1640	7479	1
ADC(Carbamidomethyl)LLGGATYSTADTIR	ADCLLGGATYSTADTIR	17	0	1783.84	MGYG000000022_02415;MGYG000002272_01016;MGYG000002545_00458;MGYG000002619_01936;MGYG000003899_01118	2	12.9665	0	By MS/MS	By MS/MS	By MS/MS	By MS/MS	By MS/MS	By MS/MS	2	1	1	1	1	1	39369159	6476240	4995700	7696318	5418177	9365702	5417020			1641	1959;1980;1648;1925;2604	7
ADC(Carbamidomethyl)LLGGATYSTADTIRPALQLVK	ADCLLGGATYSTADTIRPALQLVK	24	1	2533.33	MGYG000000022_02415;MGYG000002272_01016;MGYG000002545_00458;MGYG000002619_01936	2	13.0449	0	MBR	By MS/MS	MBR	MBR	MBR	By MS/MS	0	1	0	0	0	1	79215038	19673431	21957035	1274603	10540212	6859095	18910659			1642	1959;1980;1648;1925	2
ADC(Carbamidomethyl)LLGGATYSTADTVR	ADCLLGGATYSTADTVR	17	0	1769.83	MGYG000000262_00325;MGYG000003937_01738	2	11.0003	0	MBR	MBR	By MS/MS	MBR	By MS/MS	MBR	0	0	1	0	1	0	8912813	1027368	1149019	1754304	2218431	1179823	1583866			1643	3595;2182	2
ADC(Carbamidomethyl)LLGGATYSTADTVRPALQLIK	ADCLLGGATYSTADTVRPALQLIK	24	1	2533.32	MGYG000000084_01358;MGYG000000262_00325;MGYG000002448_01646;MGYG000003937_01738	2;3	14.5387	0	By MS/MS	By MS/MS	By MS/MS	By MS/MS	By MS/MS	By MS/MS	2	1	1	1	1	1	42093703	14111526	12336731	4135661	3859954	2076079	5573750			1644	5936;3595;6819;2182	7
ADDALWLFPTVYK	ADDALWLFPTVYK	13	0	1537.78	MGYG000000002_03533;MGYG000000142_01838;MGYG000001338_02526;MGYG000002492_02558;MGYG000003694_02141	2	12.5151	0	By MS/MS	By MS/MS	By MS/MS	By MS/MS	By MS/MS	By MS/MS	1	1	1	1	1	1	80765078	20537376	13403994	6073967	13054004	14411465	13284270			1645	5431;2148;2822;4989;4517	6
ADDFAAEVASM(Oxidation)VK	ADDFAAEVASMVK	13	0	1368.63	MGYG000000022_01262;MGYG000002272_01434	2	6.08413	0.0026659	MBR	By MS/MS	NotDetected	MBR	MBR	By MS/MS	0	1	0	0	0	1	5050949	912144	2437981	0	553252	618891	528678			1646	2933;3069	2
ADDFAAEVASMVK	ADDFAAEVASMVK	13	0	1352.63	MGYG000000022_01262;MGYG000002272_01434	2	14.5579	0	By MS/MS	MBR	MBR	By MS/MS	By MS/MS	MBR	1	0	0	1	1	0	25499182	3361340	6288169	2561455	4940270	5818364	2529581			1647	2933;3069	3
ADDFELAAHDLIK	ADDFELAAHDLIK	13	0	1456.72	MGYG000003694_02366	3	4.58535	0.0098364	By MS/MS	MBR	MBR	MBR	MBR	MBR	1	0	0	0	0	0	5772182	1334875	706197	1444083	536717	377360	1372948			1648	1532	1
ADDFMFK	ADDFMFK	7	0	872.374	MGYG000002293_00598	2	6.12718	0.00074057	By MS/MS	By MS/MS	By MS/MS	MBR	NotDetected	MBR	1	1	1	0	0	0	3900912	902256	978132	688352	932880	0	399289			1649	1635	3
ADDFVAGMQHMC(Carbamidomethyl)DAQGGLEYLVQGVIK	ADDFVAGMQHMCDAQGGLEYLVQGVIK	27	0	2951.37	MGYG000000251_01223	3	14.1676	0	By MS/MS	By MS/MS	MBR	By MS/MS	By MS/MS	NotDetected	1	1	0	1	1	0	18739498	6975801	2303070	1343465	1790654	6326506	0			1650	728	4
ADDGSLYK	ADDGSLYK	8	0	867.398	MGYG000000142_02022	2	5.09074	0.00034924	NotDetected	By MS/MS	NotDetected	NotDetected	NotDetected	NotDetected	0	1	0	0	0	0	0	0	0	0	0	0	0			1651	801	1
ADDKEITYWN(Deamidated)IAVESPDKDIVTAAVDK	ADDKEITYWNIAVESPDKDIVTAAVDK	27	2	3006.49	MGYG000001338_00204	4	15.7744	7.6359e-05	NotDetected	MBR	By MS/MS	NotDetected	NotDetected	NotDetected	0	0	1	0	0	0	1707286	0	741565	965720	0	0	0			1652	134	1
ADDKEITYWNIAVESPDKDIVTAAVDK	ADDKEITYWNIAVESPDKDIVTAAVDK	27	2	3005.49	MGYG000001338_00204	4	18.4054	0	By MS/MS	By MS/MS	MBR	By MS/MS	By MS/MS	By MS/MS	1	1	0	1	1	1	50510639	7823783	9861046	7276383	8068438	9942155	7538832			1653	134	5
ADDQNVTWEHGSEANSR	ADDQNVTWEHGSEANSR	17	0	1914.81	MGYG000002293_00433	2;3	12.2686	0	By MS/MS	By MS/MS	By MS/MS	By MS/MS	By MS/MS	MBR	2	1	1	1	1	0	19551776	6058876	3369809	2718726	2577202	2363688	2463472			1654	1934	6
ADDTITVGFSQVGAESDWR	ADDTITVGFSQVGAESDWR	19	0	2052.94	MGYG000001338_03290;MGYG000002312_02799	2	13.909	0	By MS/MS	By MS/MS	By MS/MS	By MS/MS	By MS/MS	By MS/MS	1	2	3	2	2	2	63903784	8420639	11662603	10662431	11976474	9430138	11751497			1655	79;1973	12
ADDVVEYFVQK	ADDVVEYFVQK	11	0	1311.63	MGYG000000002_01400;MGYG000000142_00943;MGYG000000251_00725;MGYG000001338_01634;MGYG000002492_01475;MGYG000003694_00132;MGYG000003695_00103	2	8.36187	0.0004674	NotDetected	NotDetected	NotDetected	NotDetected	NotDetected	By MS/MS	0	0	0	0	0	1	0	0	0	0	0	0	0			1656	1322;1114;1240;600;1258;1059;1768	1
ADE(Glu->Lys)AVAAGAEFVGAEELIPR	ADEAVAAGAEFVGAEELIPR	20	0	2013.06	MGYG000000251_00050	2	12.3174	0	By MS/MS	NotDetected	NotDetected	NotDetected	NotDetected	NotDetected	1	0	0	0	0	0	0	0	0	0	0	0	0			1657	1176	1
ADEAQAAGADFVGAEELIPR	ADEAQAAGADFVGAEELIPR	20	0	2028.98	MGYG000000242_00769	2	10.4092	0	By MS/MS	By MS/MS	MBR	By MS/MS	MBR	MBR	1	1	0	1	0	0	8785639	2320038	478343	1109289	882062	2138914	1856990			1658	2493	3
ADEAVAAGAEFVGAEELIPR	ADEAVAAGAEFVGAEELIPR	20	0	2014.02	MGYG000000251_00050	3	8.78009	0.0011038	By MS/MS	MBR	MBR	MBR	MBR	By MS/MS	1	0	0	0	0	1	25011317	2792935	1787458	4535679	7933214	4583625	3378402			1659	1176	2
ADEIATTLLSTFLEK	ADEIATTLLSTFLEK	15	0	1650.87	MGYG000000031_01295;MGYG000000212_03425;MGYG000000263_02891;MGYG000001338_02009	2	9.65119	0	NotDetected	MBR	By MS/MS	By MS/MS	By MS/MS	MBR	0	0	1	1	1	0	30735241	0	5557050	7551162	6096508	6891715	4638805			1660	2360;1910;2175;2371	3
ADEIAVWLLR	ADEIAVWLLR	10	0	1184.65	MGYG000000251_01975;MGYG000001456.1_00505	2	9.69029	0	By MS/MS	MBR	NotDetected	MBR	NotDetected	MBR	1	0	0	0	0	0	25153939	4208465	7273922	0	6110769	0	7560782			1661	330;3394	1
ADEIFVSDGAK	ADEIFVSDGAK	11	0	1150.55	MGYG000000002_02733;MGYG000002284_00537;MGYG000002492_02311;MGYG000002528_02566	2	5.27985	0.009783	MBR	MBR	MBR	MBR	By MS/MS	MBR	0	0	0	0	1	0	6163479	1155634	792436	1068310	754111	1002991	1389994			1662	5238;204;3499;4045	1
ADEIINEANEK	ADEIINEANEK	11	0	1244.59	MGYG000002274_00734	2	6.26071	0.0045892	MBR	MBR	NotDetected	By MS/MS	MBR	MBR	0	0	0	1	0	0	2924575	356712	418126	0	843665	807186	498884			1663	8107	1
ADELEDVK	ADELEDVK	8	0	917.434	MGYG000000262_02240	2	6.53327	0.00018619	NotDetected	By MS/MS	MBR	By MS/MS	By MS/MS	NotDetected	0	1	0	1	1	0	27303620	0	6675757	7178202	6383920	7065739	0			1664	1431	3
ADELGEIYFAK	ADELGEIYFAK	11	0	1254.61	MGYG000002492_02619;MGYG000003695_02210	2	7.90854	8.194e-05	MBR	MBR	MBR	By MS/MS	MBR	By MS/MS	0	0	0	1	0	1	53160729	9045671	8901913	8271080	10220384	6746967	9974712			1665	5297;2112	2
ADELLAALK	ADELLAALK	9	0	942.539	MGYG000000142_01879	2	7.90602	0	By MS/MS	By MS/MS	By MS/MS	By MS/MS	NotDetected	MBR	1	1	1	1	0	0	2433494	279734	332530	605490	847896	0	367841			1666	4256	4
ADENLNVYR	ADENLNVYR	9	0	1092.52	MGYG000001338_03547	2	9.57669	0	By MS/MS	By MS/MS	By MS/MS	By MS/MS	By MS/MS	By MS/MS	2	2	3	2	3	3	23228290	3607034	4385841	3773827	3870149	3696958	3894478			1667	1154	15
ADENVTASENTN(Deamidated)ETTEQATTPAVK	ADENVTASENTNETTEQATTPAVK	24	0	2521.15	MGYG000003683_00840	3	8.53943	0.00032023	NotDetected	NotDetected	By MS/MS	NotDetected	NotDetected	NotDetected	0	0	1	0	0	0	0	0	0	0	0	0	0			1668	3582	1
ADENVTASENTNETTEQATTPAVK	ADENVTASENTNETTEQATTPAVK	24	0	2520.15	MGYG000003683_00840	3	8.02005	6.8106e-05	MBR	MBR	MBR	MBR	By MS/MS	MBR	0	0	0	0	1	0	2889257	142329	580171	447794	463134	567682	688145			1669	3582	1
ADESIIDEK	ADESIIDEK	9	0	1018.48	MGYG000000036_00370	2	9.91038	0	By MS/MS	By MS/MS	By MS/MS	By MS/MS	By MS/MS	MBR	1	1	1	1	1	0	29870907	4156208	4634886	4499632	5808285	5897649	4874245			1670	1262	5
ADESIIDEKEFMDK	ADESIIDEKEFMDK	14	1	1668.76	MGYG000000036_00370	3	4.63636	0.0010031	MBR	MBR	MBR	MBR	By MS/MS	MBR	0	0	0	0	1	0	2689978	393875	473062	617422	320268	486460	398889			1671	1262	1
ADETGEIDHYK	ADETGEIDHYK	11	0	1276.56	MGYG000002284_00573	2;3	7.21098	0.00022126	MBR	MBR	MBR	By MS/MS	By MS/MS	By MS/MS	0	0	0	1	1	1	6776147	848198	1335877	981160	1268701	1017540	1324669			1672	2705	3
ADEVIVASTGVIGQK	ADEVIVASTGVIGQK	15	0	1485.81	MGYG000003694_01509	2	13.0455	0	MBR	By MS/MS	MBR	By MS/MS	NotDetected	MBR	0	1	0	1	0	0	7993360	1589607	1967963	1898194	1623216	0	914379			1673	6685	2
ADFAATNR	ADFAATNR	8	0	864.409	MGYG000000251_01975	2	8.19479	0	By MS/MS	By MS/MS	By MS/MS	By MS/MS	By MS/MS	By MS/MS	1	1	1	1	1	1	26959803	3649031	3650332	4683088	4581945	5543764	4851641			1674	330	6
ADFEATDFDSVK	ADFEATDFDSVK	12	0	1343.59	MGYG000000160_01587;MGYG000004681_00046	2	6.88777	0.00024018	By MS/MS	MBR	MBR	MBR	By MS/MS	By MS/MS	1	0	0	0	1	1	4422772	943185	541718	1191121	399136	753020	594590			1675	6849;4473	3
ADFENAVSEQEGLWLK	ADFENAVSEQEGLWLK	16	0	1834.87	MGYG000002272_01939	2	9.10091	7.6359e-05	NotDetected	MBR	By MS/MS	MBR	MBR	By MS/MS	0	0	2	0	0	1	9151526	0	939438	1507924	1077120	2565076	3061966			1676	3382	3
ADFGAAGMTVTEDR	ADFGAAGMTVTEDR	14	0	1439.64	MGYG000000002_00198;MGYG000001338_01018;MGYG000002312_02587	2	12.7181	0	By MS/MS	By MS/MS	By MS/MS	By MS/MS	By MS/MS	By MS/MS	1	1	1	1	2	1	23150387	3662737	4234153	3915481	3199706	4720609	3417697			1677	5950;5420;5099	7
ADFGQIVNYNK	ADFGQIVNYNK	11	0	1267.62	MGYG000000262_01197	2	11.4353	0	By MS/MS	By MS/MS	By MS/MS	By MS/MS	By MS/MS	By MS/MS	1	2	1	1	1	1	16550103	2564296	2890381	2972821	2787599	2469718	2865286			1678	1171	7
ADFLAPLTEYTER	ADFLAPLTEYTER	13	0	1524.75	MGYG000002492_00221	2	9.57713	0	By MS/MS	By MS/MS	By MS/MS	By MS/MS	By MS/MS	By MS/MS	1	2	1	2	1	1	152181485	18365075	21373054	22511001	20846830	31502709	37582815			1679	162	8
ADFNEYK	ADFNEYK	7	0	885.388	MGYG000000022_01320;MGYG000002272_01493;MGYG000002545_00544;MGYG000002619_02235;MGYG000003166_01338	2	7.17576	0.00024018	By MS/MS	By MS/MS	By MS/MS	By MS/MS	By MS/MS	By MS/MS	3	2	2	1	1	1	41506423	5697569	6274585	8181831	7980538	7029955	6341942			1680	911;821;785;1007;965	10
ADFNVPLDGTTITDDGR	ADFNVPLDGTTITDDGR	17	0	1805.85	MGYG000001292_01114;MGYG000002395_00974;MGYG000003452_00954;MGYG000003683_00472	2	10.5247	0	MBR	By MS/MS	By MS/MS	By MS/MS	By MS/MS	By MS/MS	0	1	1	1	1	1	44867552	8492699	6772323	6656034	7294289	7089323	8562882			1681	1626;3158;3564;1796	5
ADFTAFENIDK	ADFTAFENIDK	11	0	1269.59	MGYG000000160_01627;MGYG000000247_00360;MGYG000001409_01126;MGYG000004681_01647	2	10.4952	0	MBR	By MS/MS	By MS/MS	By MS/MS	By MS/MS	By MS/MS	0	2	3	1	1	1	37207512	9752472	5350873	6104318	4859140	4040114	7100593			1682	972;1126;1571;226	8
ADFTAFENIDKAPEER	ADFTAFENIDKAPEER	16	1	1851.87	MGYG000000160_01627;MGYG000000247_00360;MGYG000001409_01126;MGYG000004681_01647	3	16.6449	0	By MS/MS	By MS/MS	By MS/MS	By MS/MS	By MS/MS	By MS/MS	1	2	1	1	1	1	66191874	12026578	10997819	10687325	9669661	12668798	10141690			1683	972;1126;1571;226	7
ADFVAC(Carbamidomethyl)HC(Carbamidomethyl)APYLTK	ADFVACHCAPYLTK	14	0	1651.75	MGYG000002528_01780	2;3	13.64	0	By MS/MS	By MS/MS	By MS/MS	By MS/MS	By MS/MS	By MS/MS	1	1	1	2	3	3	40173005	7470526	7022895	6637886	6166543	6648542	6226611			1684	46	11
ADFVAC(Carbamidomethyl)HNPSYITK	ADFVACHNPSYITK	14	0	1621.76	MGYG000000562_02319	2	10.2769	0.00016093	MBR	By MS/MS	MBR	MBR	MBR	By MS/MS	0	1	0	0	0	1	11109368	1726436	836470	3129605	727595	2549972	2139286			1685	403	2
ADFVAC(Carbamidomethyl)HNPSYIVK	ADFVACHNPSYIVK	14	0	1619.78	MGYG000003266_01692;MGYG000004681_00386	3	11.4461	0	MBR	By MS/MS	By MS/MS	By MS/MS	By MS/MS	By MS/MS	0	1	1	1	1	1	9652654	1368883	1733215	1680869	1935242	1337486	1596956			1686	2735;1673	5
ADFVAC(Carbamidomethyl)HNPSYVNK	ADFVACHNPSYVNK	14	0	1620.73	MGYG000000133_02129	3	9.42592	0	MBR	MBR	By MS/MS	NotDetected	By MS/MS	MBR	0	0	1	0	1	0	3127222	491998	310293	635847	0	723967	965116			1687	365	2
ADGEVLSSESNR	ADGEVLSSESNR	12	0	1262.57	MGYG000002492_00339	2	9.58388	0	MBR	MBR	By MS/MS	By MS/MS	By MS/MS	By MS/MS	0	0	1	1	1	2	13776691	2046050	2257480	2311976	2279056	2735111	2147015			1688	1406	5
ADGFAQEGNLR	ADGFAQEGNLR	11	0	1176.55	MGYG000002284_00737	2	9.78158	0	MBR	MBR	MBR	MBR	By MS/MS	MBR	0	0	0	0	1	0	16878856	2199870	2662876	2848130	2857777	3152612	3157589			1689	6127	1
ADGFEWGFTALPAVK	ADGFEWGFTALPAVK	15	0	1607.8	MGYG000001374_02347	2	11.5857	0	By MS/MS	NotDetected	NotDetected	NotDetected	NotDetected	NotDetected	1	0	0	0	0	0	7015874	7015874	0	0	0	0	0			1690	363	1
ADGFEWGM(Met->Phe)TALPAVK	ADGFEWGMTALPAVK	15	0	1607.8	MGYG000000022_00672;MGYG000002272_01720;MGYG000002274_00295;MGYG000002545_02414;MGYG000002619_01995	2	12.169	0	NotDetected	By MS/MS	By MS/MS	By MS/MS	MBR	By MS/MS	0	1	1	1	0	1	49188622	0	9139208	9858820	10318594	9836056	10035942			1691	1143;2406;1113;1716;1310	4
ADGFEWGM(Oxidation)TALPAVK	ADGFEWGMTALPAVK	15	0	1607.77	MGYG000000022_00672;MGYG000002272_01720;MGYG000002274_00295;MGYG000002545_02414;MGYG000002619_01995	2	11.3511	0	NotDetected	NotDetected	NotDetected	NotDetected	NotDetected	By MS/MS	0	0	0	0	0	1	0	0	0	0	0	0	0			1692	1143;2406;1113;1716;1310	1
ADGFEWGMTALPAVK	ADGFEWGMTALPAVK	15	0	1591.77	MGYG000000022_00672;MGYG000002272_01720;MGYG000002274_00295;MGYG000002545_02414;MGYG000002619_01995	2	13.2697	0	By MS/MS	By MS/MS	MBR	By MS/MS	By MS/MS	By MS/MS	2	1	0	1	1	2	48911547	7502603	8840787	7753796	9914970	6793285	8106103			1693	1143;2406;1113;1716;1310	7
ADGGDDAQLWAC(Carbamidomethyl)NK	ADGGDDAQLWACNK	14	0	1519.64	MGYG000003937_01475	2	14.0538	0	MBR	By MS/MS	By MS/MS	By MS/MS	By MS/MS	By MS/MS	0	1	1	1	1	1	16313217	1151385	2711510	3311729	3351045	3083986	2703559			1694	3318	5
ADGGFYYFDA(Ala->Asp)NGYQK	ADGGFYYFDANGYQK	15	0	1758.72	MGYG000002445_02384	2	10.9983	0	MBR	MBR	MBR	MBR	By MS/MS	By MS/MS	0	0	0	0	1	1	6876165	700717	1056668	1346996	1113619	1325156	1333006			1695	590	2
ADGIDDTEAIK	ADGIDDTEAIK	11	0	1146.54	MGYG000000212_03182	2	9.83262	0	NotDetected	NotDetected	By MS/MS	By MS/MS	By MS/MS	By MS/MS	0	0	2	2	2	2	20178675	0	0	5203200	4990810	5111870	4872794			1696	779	8
ADGIDSTDAIK	ADGIDSTDAIK	11	0	1104.53	MGYG000000193_02708;MGYG000000251_02776	2	8.45588	0	By MS/MS	By MS/MS	By MS/MS	By MS/MS	By MS/MS	MBR	2	1	1	1	1	0	13433468	2026798	2432568	2169676	2249132	2391556	2163735			1697	2800;5490	6
ADGIGSTDAIK	ADGIGSTDAIK	11	0	1046.52	MGYG000002040_01179;MGYG000002274_02019;MGYG000002545_02469;MGYG000002619_02323;MGYG000003899_02162;MGYG000003937_01904	2	8.90824	0	By MS/MS	By MS/MS	By MS/MS	By MS/MS	By MS/MS	By MS/MS	1	1	1	1	1	1	107121378	16311416	17426402	17569740	18515095	18741371	18557352			1698	397;1015;455;701;576;180	6
ADGISSTDAIK	ADGISSTDAIK	11	0	1076.54	MGYG000002272_02091	2	9.46983	0	By MS/MS	By MS/MS	By MS/MS	By MS/MS	By MS/MS	MBR	1	1	1	1	1	0	112404344	20422057	21336738	17864187	17866820	18896752	16017788			1699	282	5
ADGITGEVLLQNLEC(Carbamidomethyl)R	ADGITGEVLLQNLECR	16	0	1786.89	MGYG000002293_00480	2;3	14.6329	0	By MS/MS	By MS/MS	By MS/MS	By MS/MS	By MS/MS	By MS/MS	1	2	1	1	2	1	48507747	13403335	7495581	3259897	8001462	8133195	8214276			1700	1219	8
ADGQFVK	ADGQFVK	7	0	763.386	MGYG000000262_02344;MGYG000001338_01926;MGYG000002492_01536	2	6.98991	0.00030722	By MS/MS	MBR	MBR	By MS/MS	MBR	By MS/MS	1	0	0	1	0	1	45261395	6459675	7760657	7911990	8663883	7152598	7312589			1701	3576;4560;4648	3
ADGQYVTGASAYEK	ADGQYVTGASAYEK	14	0	1458.66	MGYG000002492_01331	2	11.036	0	By MS/MS	By MS/MS	By MS/MS	By MS/MS	By MS/MS	MBR	1	2	1	1	1	0	71532720	9637811	10470381	14245135	12924532	12288000	11966859			1702	62	6
ADGSIATR	ADGSIATR	8	0	789.398	MGYG000002272_00842	2	5.27292	0.0032169	MBR	MBR	MBR	MBR	MBR	By MS/MS	0	0	0	0	0	1	14159386	2550475	2210339	2339464	2020737	2179066	2859302			1703	936	1
ADGSMSSTVK	ADGSMSSTVK	10	0	981.44	MGYG000000212_02702	2	8.71824	6.8771e-05	MBR	MBR	By MS/MS	By MS/MS	By MS/MS	MBR	0	0	1	1	1	0	35884016	4022842	3720423	6355984	8146267	8294897	5343602			1704	816	3
ADGSYIK	ADGSYIK	7	0	752.371	MGYG000001292_02352	2	5.81742	0.00046296	MBR	By MS/MS	MBR	MBR	MBR	MBR	0	1	0	0	0	0	12473008	1874727	2161999	2194273	2187399	2003345	2051262			1705	2594	1
ADGSYIR	ADGSYIR	7	0	780.376	MGYG000001346_01509;MGYG000002293_00495;MGYG000002478_00789	2	5.53765	0.0019535	By MS/MS	By MS/MS	By MS/MS	By MS/MS	By MS/MS	By MS/MS	1	1	1	1	1	1	31984046	5913642	5601086	6713611	3591660	4946101	5217944			1706	4004;2402;4065	6
ADGTFTR	ADGTFTR	7	0	766.359	MGYG000000211_04987	2	5.65205	0.0067695	MBR	NotDetected	MBR	MBR	MBR	By MS/MS	0	0	0	0	0	1	12613245	1837958	0	2750114	2462380	2525279	3037512			1707	6482	1
ADGTSYEAC(Carbamidomethyl)INTHGAPLGGDAYVNTIK	ADGTSYEACINTHGAPLGGDAYVNTIK	27	0	2794.29	MGYG000002293_00078;MGYG000004456_00415	3	14.6663	0	By MS/MS	By MS/MS	By MS/MS	By MS/MS	By MS/MS	By MS/MS	1	1	1	1	1	1	14102505	3056146	2555761	2109259	2167926	2238268	1975143			1708	1656;3794	6
ADGV(Val->Xle)EVSYGDK	ADGVEVSYGDK	11	0	1152.53	MGYG000004769_01188	2	11.2464	0	By MS/MS	By MS/MS	By MS/MS	By MS/MS	By MS/MS	By MS/MS	1	1	1	1	1	1	30361999	5705032	5482470	4668978	5430621	5061535	4013360			1709	719	6
ADGYRPVENPAPGIIDR	ADGYRPVENPAPGIIDR	17	1	1838.93	MGYG000001338_02910	3	9.17531	6.8106e-05	By MS/MS	By MS/MS	By MS/MS	By MS/MS	By MS/MS	By MS/MS	1	2	1	1	1	1	14746686	3098184	1990660	2177965	3110810	2285870	2083195			1710	1137	7
ADHQDVANQLFSC(Carbamidomethyl)YAK	ADHQDVANQLFSCYAK	16	0	1865.84	MGYG000000142_01312;MGYG000001338_03509	3	9.69159	0	MBR	By MS/MS	MBR	MBR	MBR	MBR	0	1	0	0	0	0	12103118	2140668	2136442	2367076	1535671	1832053	2091206			1711	5077;4966	1
ADIALPC(Carbamidomethyl)ATQNELNGEDAQHLIDNK	ADIALPCATQNELNGEDAQHLIDNK	25	0	2749.29	MGYG000003681_00059	3	10.6073	0	MBR	MBR	MBR	MBR	By MS/MS	MBR	0	0	0	0	1	0	21389174	2816995	3875751	3828878	4505738	4632045	1729764			1712	2479	1
ADIALPSATQNEINEEAAK	ADIALPSATQNEINEEAAK	19	0	1983.98	MGYG000002293_02206	2	9.89903	0	By MS/MS	By MS/MS	By MS/MS	By MS/MS	By MS/MS	By MS/MS	1	1	1	1	1	1	56448758	14276451	14805639	5168020	7186298	8983482	6028865			1713	732	6
ADIALTYIYGIGR	ADIALTYIYGIGR	13	0	1424.77	MGYG000001359_01187	2	8.81027	8.194e-05	NotDetected	NotDetected	NotDetected	NotDetected	NotDetected	By MS/MS	0	0	0	0	0	1	6499831	0	0	0	0	0	6499831			1714	5254	1
ADIASMTVKPGDVITVK	ADIASMTVKPGDVITVK	17	1	1743.94	MGYG000002563_00480	3	12.2751	0	MBR	MBR	MBR	By MS/MS	MBR	MBR	0	0	0	1	0	0	19059934	3008910	3768338	2491367	3518832	3377848	2894636			1715	3236	1
ADIAVYYSLVGR	ADIAVYYSLVGR	12	0	1325.7	MGYG000002284_01494	2	9.33854	0	By MS/MS	MBR	By MS/MS	MBR	MBR	By MS/MS	1	0	1	0	0	2	14090482	2365338	2565182	2186903	2125409	1735828	3111819			1716	2366	4
ADIDYATAEAATTYGK	ADIDYATAEAATTYGK	16	0	1659.77	MGYG000002770_00277	2	5.36088	0.0030774	By MS/MS	NotDetected	NotDetected	MBR	MBR	MBR	1	0	0	0	0	0	1982126	559992	0	0	423574	495747	502813			1717	6761	1
ADIDYATAEAD(Asp->Ala)TTYGK	ADIDYATAEADTTYGK	16	0	1659.76	MGYG000000045_02215	2	7.40372	0.00013724	NotDetected	By MS/MS	MBR	NotDetected	NotDetected	NotDetected	0	1	0	0	0	0	834247	0	473814	360432	0	0	0			1718	3365	1
ADIDYATAEADTTYGK	ADIDYATAEADTTYGK	16	0	1703.75	MGYG000000045_02215	2	12.7042	0	By MS/MS	By MS/MS	By MS/MS	MBR	By MS/MS	MBR	2	1	2	0	2	0	8642228	1075290	1658397	1437988	1524815	1778095	1167641			1719	3365	7
ADIDYC(Carbamidomethyl)HAEALTK	ADIDYCHAEALTK	13	0	1505.68	MGYG000001346_01513;MGYG000002478_00793	2	9.18686	0	By MS/MS	By MS/MS	By MS/MS	By MS/MS	By MS/MS	By MS/MS	1	1	2	2	1	2	24246364	4147131	4381903	3691432	4396845	3687518	3941532			1720	4070;3381	9
ADIDYC(Carbamidomethyl)QC(Carbamidomethyl)EALTK	ADIDYCQCEALTK	13	0	1585.68	MGYG000002293_00499	2	12.5552	0	By MS/MS	MBR	MBR	MBR	MBR	By MS/MS	2	0	0	0	0	1	31322491	5815899	5738334	4344135	4977734	5377023	5069364			1721	1583	3
ADIDYGFAEAA(Ala->His)TTYGR	ADIDYGFAEAATTYGR	16	0	1785.8	MGYG000000022_02034;MGYG000002272_00457;MGYG000002448_00395;MGYG000002545_01134	3	8.6215	0.0015217	NotDetected	NotDetected	NotDetected	By MS/MS	MBR	MBR	0	0	0	1	0	0	1666349	0	0	0	810355	560408	295585			1722	2597;2644;5909;2505	1
ADIDYGFAEAATTYGR	ADIDYGFAEAATTYGR	16	0	1719.77	MGYG000000022_02034;MGYG000002272_00457;MGYG000002448_00395;MGYG000002545_01134	2;3	13.4774	0	By MS/MS	By MS/MS	By MS/MS	By MS/MS	By MS/MS	By MS/MS	1	2	2	1	2	1	53297562	6113704	4920270	5018187	9299093	12719943	15226363			1723	2597;2644;5909;2505	9
ADIDYGFAEADTTYGK	ADIDYGFAEADTTYGK	16	0	1735.76	MGYG000000031_02260;MGYG000000142_02061;MGYG000000251_01825;MGYG000001310_00093;MGYG000001338_02801;MGYG000001757_00884;MGYG000002280_01144;MGYG000002492_00381;MGYG000003694_02434;MGYG000003695_00646	2;3	15.2189	0	By MS/MS	By MS/MS	By MS/MS	By MS/MS	By MS/MS	By MS/MS	5	3	2	1	3	2	190387555	17744400	26112165	34495070	35455669	36276216	40304033			1724	908;969;1263;1568;949;5541;1883;1245;1150;1787	16
ADIDYGFAEAHTTYGR	ADIDYGFAEAHTTYGR	16	0	1785.8	MGYG000004275_00342	3	8.17422	7.9789e-05	MBR	By MS/MS	MBR	NotDetected	NotDetected	NotDetected	0	1	0	0	0	0	2156264	500318	852756	803189	0	0	0			1725	6174	1
ADIDYGFAEANTTYGK	ADIDYGFAEANTTYGK	16	0	1734.77	MGYG000000038_01582;MGYG000000084_01008;MGYG000000146_01045;MGYG000002303_01149;MGYG000003921_00349;MGYG000003937_00261;MGYG000004642_00857	2;3	14.7484	0	By MS/MS	By MS/MS	By MS/MS	By MS/MS	By MS/MS	By MS/MS	1	2	1	2	1	2	87839631	9944415	12373791	13992794	15052599	17417980	19058050			1726	1383;3142;1795;5857;3110;338;5582	9
ADIDYGTAEAHTTYGR	ADIDYGTAEAHTTYGR	16	0	1739.78	MGYG000000072_01310;MGYG000001151_01585;MGYG000001756_01062;MGYG000002284_00654;MGYG000004471_01190;MGYG000004769_00445	2;3	13.3807	0	By MS/MS	By MS/MS	By MS/MS	By MS/MS	By MS/MS	By MS/MS	5	3	4	3	3	1	55529469	12098741	9656536	9149019	8032637	8577471	8015063			1727	5821;5708;5901;1256;5822;5720	19
ADIDYGVAR	ADIDYGVAR	9	0	978.478	MGYG000000362_00706	2	5.55241	0.0017687	MBR	MBR	By MS/MS	MBR	MBR	MBR	0	0	2	0	0	0	5888842	947930	767608	1290507	1114645	930189	837959			1728	5559	2
ADIEAFGEK	ADIEAFGEK	9	0	978.466	MGYG000002284_01741	2	9.20974	0	By MS/MS	By MS/MS	By MS/MS	By MS/MS	By MS/MS	By MS/MS	1	2	1	1	1	1	16919467	2107972	2570924	2490333	2441607	3868977	3439653			1729	707	7
ADIEELK	ADIEELK	7	0	816.422	MGYG000000262_00179;MGYG000002478_03805	2	6.94309	0.00018619	MBR	By MS/MS	By MS/MS	NotDetected	By MS/MS	By MS/MS	0	2	1	0	1	2	6410476	951150	1369189	1235284	0	1450356	1404495			1730	2499;6132	6
ADIETIR	ADIETIR	7	0	816.434	MGYG000002545_02113	2	5.76426	0.00062775	By MS/MS	By MS/MS	By MS/MS	By MS/MS	MBR	By MS/MS	2	2	2	1	0	1	15644806	2698253	2842136	0	3534357	3075688	3494368			1731	3962	8
ADIFAAGD(Methyl[D](Asp->Glu)K	ADIFAAGDK	9	0	920.46	MGYG000000038_01576;MGYG000000060_01673;MGYG000000562_01914;MGYG000001310_00087;MGYG000002445_01512;MGYG000002528_01839	2	7.56075	0.00029419	NotDetected	By MS/MS	NotDetected	NotDetected	NotDetected	NotDetected	0	1	0	0	0	0	2062382	0	2062382	0	0	0	0			1732	3848;5956;5502;6207;3801;3865	1
ADIFAAGDHIDATAISK	ADIFAAGDHIDATAISK	17	0	1714.85	MGYG000000031_02266	3	13.9166	0	MBR	By MS/MS	By MS/MS	By MS/MS	By MS/MS	By MS/MS	0	1	1	1	1	1	33363345	5042981	8170683	5804205	4544948	4300563	5499962			1733	3108	5
ADIFAAGDHIDATAVSK	ADIFAAGDHIDATAVSK	17	0	1700.84	MGYG000000142_02067	3	11.0376	0	MBR	MBR	MBR	By MS/MS	By MS/MS	MBR	0	0	0	1	2	0	26161181	5933241	3748011	5052933	3361462	4001028	4064502			1734	3362	3
ADIFAAGDK	ADIFAAGDK	9	0	906.445	MGYG000000038_01576;MGYG000000060_01673;MGYG000000562_01914;MGYG000001310_00087;MGYG000002445_01512;MGYG000002528_01839	2	8.61889	0	By MS/MS	By MS/MS	By MS/MS	By MS/MS	By MS/MS	By MS/MS	2	1	2	1	2	2	40119091	6576946	7057110	6834716	7146095	6273323	6230899			1735	3848;5956;5502;6207;3801;3865	10
ADIFAAGDKIDATAISK	ADIFAAGDKIDATAISK	17	1	1705.89	MGYG000000038_01576;MGYG000001310_00087;MGYG000002445_01512	3	10.4471	0	By MS/MS	By MS/MS	By MS/MS	By MS/MS	By MS/MS	By MS/MS	1	1	1	1	2	1	12392280	0	4896170	0	2751108	1815773	2929228			1736	3848;6207;3801	7
ADIFAAGEK	ADIFAAGEK	9	0	920.461	MGYG000003695_00652	2	8.2874	0	By MS/MS	NotDetected	By MS/MS	NotDetected	NotDetected	MBR	2	0	2	0	0	0	4689923	2031272	0	2045500	0	0	613149			1737	5963	4
ADIFADGDHIDATAVSK	ADIFADGDHIDATAVSK	17	0	1744.83	MGYG000001338_02807	2;3	12.426	0	By MS/MS	By MS/MS	By MS/MS	By MS/MS	By MS/MS	By MS/MS	1	2	2	2	2	2	62368861	8335591	10964531	11342980	9641953	10992323	11091479			1738	952	11
ADIFAEGDK	ADIFAEGDK	9	0	964.451	MGYG000002492_00375;MGYG000003694_02428	2	6.15778	0.00029579	By MS/MS	MBR	MBR	MBR	MBR	By MS/MS	1	0	0	0	0	2	9581510	1819209	1242321	1498360	1855662	1618424	1547531			1739	3420;1745	3
ADIFAEGDKVDVTAISK	ADIFAEGDKVDVTAISK	17	1	1777.91	MGYG000002492_00375;MGYG000003694_02428	3	14.5346	0	By MS/MS	By MS/MS	By MS/MS	By MS/MS	By MS/MS	By MS/MS	1	1	1	1	1	1	56308082	11489351	10686740	8477610	6571121	10277862	8805395			1740	3420;1745	6
ADIFGAGDKIDATATSK	ADIFGAGDKIDATATSK	17	1	1679.84	MGYG000000251_01831	3	12.8005	0	By MS/MS	By MS/MS	By MS/MS	By MS/MS	By MS/MS	MBR	1	1	1	1	2	0	13025530	1948733	2362901	1879641	2892677	2456904	1484671			1741	125	6
ADIGLTDADLAGQYQYTK	ADIGLTDADLAGQYQYTK	18	0	1941.93	MGYG000000022_00102	2	10.8795	0	NotDetected	By MS/MS	MBR	NotDetected	NotDetected	By MS/MS	0	1	0	0	0	1	6664128	0	0	4241699	0	0	2422429			1742	1175	2
ADIGLTDADLAQ(Gln->Gly)QYQYTK	ADIGLTDADLAQQYQYTK	18	0	1941.93	MGYG000002545_01196	2	9.73113	0	By MS/MS	NotDetected	NotDetected	NotDetected	NotDetected	NotDetected	1	0	0	0	0	0	0	0	0	0	0	0	0			1743	1499	1
ADIGLTDADLAQQYQYTK	ADIGLTDADLAQQYQYTK	18	0	2012.97	MGYG000002545_01196	2	13.7041	0	NotDetected	NotDetected	NotDetected	NotDetected	NotDetected	By MS/MS	0	0	0	0	0	1	0	0	0	0	0	0	0			1744	1499	1
ADIGLTDDDLAGQYQYTK	ADIGLTDDDLAGQYQYTK	18	0	1985.92	MGYG000002272_02331	2	11.4649	0	By MS/MS	By MS/MS	MBR	By MS/MS	By MS/MS	MBR	1	2	0	1	1	0	64663965	10111108	9800065	10558210	11875911	13703047	8615622			1745	894	5
ADIIMILTPDEK	ADIIMILTPDEK	12	0	1357.72	MGYG000000036_01430	2	9.58835	6.9701e-05	By MS/MS	MBR	MBR	MBR	MBR	MBR	1	0	0	0	0	0	15602529	2306789	3424045	3576648	968223	3270667	2056155			1746	1025	1
ADIIMPSAMQNDVNMEQAK	ADIIMPSAMQNDVNMEQAK	19	0	2104.96	MGYG000002448_02196	2	11.7691	6.9701e-05	By MS/MS	MBR	MBR	MBR	MBR	MBR	1	0	0	0	0	0	20582572	3448597	4034257	3618353	3012161	3153641	3315560			1747	394	1
ADIIYIC(Carbamidomethyl)SPNNPTGAAYTR	ADIIYICSPNNPTGAAYTR	19	0	2095.99	MGYG000002272_01579	2	12.7191	0	By MS/MS	NotDetected	NotDetected	NotDetected	NotDetected	NotDetected	1	0	0	0	0	0	0	0	0	0	0	0	0			1748	4742	1
ADILAMVK	ADILAMVK	8	0	859.484	MGYG000000038_01280;MGYG000001607_00272	2	5.66762	0.00024791	By MS/MS	By MS/MS	By MS/MS	By MS/MS	MBR	By MS/MS	1	1	1	1	0	1	3403486	538841	533028	680573	593130	577049	480861			1749	2872;4313	5
ADILEMVK	ADILEMVK	8	0	917.489	MGYG000001315_00848	2	8.46516	0	NotDetected	By MS/MS	NotDetected	By MS/MS	NotDetected	NotDetected	0	2	0	2	0	0	8416103	0	5202932	0	3213170	0	0			1750	981	4
ADILLDDSTVSR	ADILLDDSTVSR	12	0	1303.66	MGYG000003683_00449	2	8.08259	0.00018843	MBR	MBR	MBR	By MS/MS	MBR	MBR	0	0	0	1	0	0	8692402	1149906	1418794	743603	2320424	652895	2406777			1751	7489	1
ADILQMHDLKPAPGAK	ADILQMHDLKPAPGAK	16	1	1703.9	MGYG000003683_01119	3;4	9.63007	0	By MS/MS	MBR	MBR	MBR	By MS/MS	MBR	1	0	0	0	3	0	10236319	1454874	1871834	1520764	2061094	1660779	1666972			1752	5030	4
ADILQMHDLKPAPGAK(GG[K](Dicarbamidomethyl)	ADILQMHDLKPAPGAK	16	1	1817.95	MGYG000003683_01119	3	12.1741	6.8106e-05	NotDetected	NotDetected	MBR	NotDetected	By MS/MS	NotDetected	0	0	0	0	1	0	1405065	0	0	622555	0	782510	0			1753	5030	1
ADILQMHDLKPAPGANK	ADILQMHDLKPAPGANK	17	1	1817.95	MGYG000002395_00369	3	9.01623	0.00050356	MBR	MBR	By MS/MS	MBR	NotDetected	By MS/MS	0	0	1	0	0	1	4137712	1033101	848463	748697	799065	0	708383			1754	5392	2
ADIMANMDFLGMK	ADIMANMDFLGMK	13	0	1455.66	MGYG000002563_00128	2	5.51287	0.00024018	MBR	MBR	MBR	MBR	MBR	By MS/MS	0	0	0	0	0	1	7341176	1255131	2130104	1861905	657628	759143	677262			1755	2513	1
ADINYGFAEANTTYGK	ADINYGFAEANTTYGK	16	0	1733.79	MGYG000002563_00501	2	11.9359	0	By MS/MS	By MS/MS	By MS/MS	By MS/MS	By MS/MS	NotDetected	2	2	1	1	1	0	7622778	1515688	1151922	1847797	1560966	1546403	0			1756	3432	7
ADIPENIK	ADIPENIK	8	0	898.476	MGYG000000236_01760;MGYG000002293_00480;MGYG000002449_00391;MGYG000002470_01204;MGYG000002478_00773	2	7.1375	0	NotDetected	By MS/MS	By MS/MS	By MS/MS	By MS/MS	By MS/MS	0	1	1	1	1	1	0	0	0	0	0	0	0			1757	5595;1219;4850;4946;3492	5
ADIT(Thr->Val)IAC(Carbamidomethyl)MPVPIEEASR	ADITIACMPVPIEEASR	17	0	1869.93	MGYG000000142_01537	2	9.42937	0.00031035	NotDetected	NotDetected	NotDetected	NotDetected	By MS/MS	NotDetected	0	0	0	0	1	0	0	0	0	0	0	0	0			1758	3510	1
ADIV(Val->Xle)M(Oxidation)PAATQNDVR	ADIVMPAATQNDVR	14	0	1529.75	MGYG000002445_01253	2	9.61689	0.00074937	MBR	MBR	MBR	By MS/MS	By MS/MS	MBR	0	0	0	1	1	0	8053569	1660083	1450391	1374289	1432957	1101824	1034023			1759	49	2
ADIV(Val->Xle)MPAATQNDVR	ADIVMPAATQNDVR	14	0	1513.76	MGYG000002445_01253	2	9.35516	0	By MS/MS	By MS/MS	By MS/MS	By MS/MS	By MS/MS	By MS/MS	4	1	2	1	3	2	43873682	6054471	6866062	7241985	6604748	8782220	8324193			1760	49	13
ADIWYLR	ADIWYLR	7	0	935.486	MGYG000000036_00437;MGYG000002291_01695	2	6.58439	0.00018619	MBR	By MS/MS	By MS/MS	MBR	MBR	MBR	0	1	1	0	0	0	7055357	1298501	1394431	1330336	1036800	1003611	991676			1761	4396;5320	2
ADIYEAK	ADIYEAK	7	0	808.394	MGYG000001338_00733	2	6.72924	0.00046296	MBR	By MS/MS	MBR	MBR	MBR	MBR	0	1	0	0	0	0	12029657	1964379	1960593	2014784	2122675	2009966	1957258			1762	4528	1
ADLAELSPVR	ADLAELSPVR	10	0	1069.58	MGYG000002293_00196	2	8.88919	0	By MS/MS	MBR	MBR	MBR	MBR	MBR	1	0	0	0	0	0	6185131	1611120	1050709	746553	1028546	1025854	722347			1763	4757	1
ADLALPC(Carbamidomethyl)ATQNELHLEDAK	ADLALPCATQNELHLEDAK	19	0	2108.02	MGYG000003695_01379	3	15.2502	0	By MS/MS	NotDetected	MBR	MBR	NotDetected	MBR	1	0	0	0	0	0	5801359	2900729	0	719407	953957	0	1227264			1764	1798	1
ADLALPC(Carbamidomethyl)ATQNELLLEDAK	ADLALPCATQNELLLEDAK	19	0	2084.05	MGYG000000251_03197	2	12.4287	0	By MS/MS	By MS/MS	By MS/MS	By MS/MS	By MS/MS	By MS/MS	1	1	1	1	1	1	60978783	8371906	16657584	4913380	18349709	4550960	8135241			1765	412	6
ADLDISAR	ADLDISAR	8	0	859.44	MGYG000000362_00692	2	7.22267	0.00048083	MBR	MBR	MBR	By MS/MS	MBR	MBR	0	0	0	1	0	0	17194024	3056563	2651721	2794618	2680523	3183484	2827113			1766	1524	1
ADLEALVK	ADLEALVK	8	0	857.486	MGYG000000362_01314	2	9.86452	0	NotDetected	By MS/MS	MBR	MBR	By MS/MS	By MS/MS	0	1	0	0	1	1	43938541	0	9362856	10126356	10245109	7275581	6928636			1767	52	3
ADLEAVIK	ADLEAVIK	8	0	857.486	MGYG000002602_00381	2	9.73957	0	By MS/MS	NotDetected	NotDetected	NotDetected	NotDetected	NotDetected	1	0	0	0	0	0	0	0	0	0	0	0	0			1768	8283	1
ADLEEIAGR	ADLEEIAGR	9	0	972.488	MGYG000002445_00872	2	10.1163	0	By MS/MS	MBR	MBR	MBR	MBR	MBR	1	0	0	0	0	0	12156178	3119912	2396056	1784697	1760959	1751639	1342913			1769	2520	1
ADLEGGDNSEN	ADLEGGDNSEN	11	0	1119.43	MGYG000000031_02259;MGYG000000038_01583;MGYG000000060_01680;MGYG000000142_02060;MGYG000000251_01824;MGYG000000262_00153;MGYG000001338_02800;MGYG000002312_02270	2	6.48367	0.00018843	By MS/MS	By MS/MS	By MS/MS	By MS/MS	By MS/MS	By MS/MS	1	1	1	1	1	1	71965179	10099934	13661675	13577647	11729819	11073248	11822854			1770	3361;5162;6507;2846;798;5240;608;2088	6
ADLEGGESNEN	ADLEGGESNEN	11	0	1133.45	MGYG000002492_00382;MGYG000003694_02435	2	7.03614	0.000132	MBR	MBR	MBR	MBR	By MS/MS	By MS/MS	0	0	0	0	1	1	25941806	3606046	4548381	4754180	4636836	4417924	3978437			1771	1825;2024	2
ADLFAAGEK	ADLFAAGEK	9	0	920.46	MGYG000002563_00507	2	7.0361	0	NotDetected	NotDetected	NotDetected	NotDetected	By MS/MS	MBR	0	0	0	0	1	0	5603621	0	0	0	0	2470181	3133439			1772	6760	1
ADLFSILADTTAPI(Xle->Val)WNAANVK	ADLFSILADTTAPIWNAANVK	21	0	2216.15	MGYG000002545_02187	3	15.3935	0	MBR	MBR	MBR	MBR	By MS/MS	MBR	0	0	0	0	1	0	155277239	47151088	4951991	12939547	36958210	26097546	27178856			1773	44	1
ADLFSILADTTAPIWNAA(Ala->Lys)NV	ADLFSILADTTAPIWNAANV	20	0	2159.13	MGYG000002545_02187	2;3	16.3655	0	By MS/MS	MBR	MBR	MBR	By MS/MS	By MS/MS	2	0	0	0	1	2	401884505	117291265	20610636	108586822	53963702	68663012	32769066			1774	44	5
ADLGDHDENISFEK	ADLGDHDENISFEK	14	0	1588.7	MGYG000002492_01383	3	8.67663	7.6359e-05	By MS/MS	By MS/MS	By MS/MS	MBR	MBR	MBR	1	1	1	0	0	0	8256971	1138349	988795	1090031	1482276	1795865	1761652			1775	2976	3
ADLGDHDENISFEQSVDVLEK	ADLGDHDENISFEQSVDVLEK	21	0	2359.09	MGYG000003694_01732	3	6.40569	0.0037838	NotDetected	NotDetected	By MS/MS	MBR	MBR	MBR	0	0	1	0	0	0	1945205	0	0	585921	391622	639901	327760			1776	2515	1
ADLGDHDENVSYDK	ADLGDHDENVSYDK	14	0	1576.67	MGYG000000262_02218	3	6.55843	0.0030774	By MS/MS	MBR	MBR	MBR	MBR	MBR	1	0	0	0	0	0	3978177	695767	717096	370415	758534	798575	637787			1777	5133	1
ADLGVAFDGDFDR	ADLGVAFDGDFDR	13	0	1396.62	MGYG000002284_01742	2	11.4811	0	NotDetected	NotDetected	By MS/MS	By MS/MS	By MS/MS	By MS/MS	0	0	2	1	2	2	8875835	0	0	751053	2525261	1747446	3852074			1778	1325	7
ADLGYPPLVTPSSQIVGTMATFNVMTGER	ADLGYPPLVTPSSQIVGTMATFNVMTGER	29	0	3051.51	MGYG000002284_00002	3	6.93332	6.9701e-05	By MS/MS	MBR	MBR	NotDetected	By MS/MS	MBR	1	0	0	0	1	0	22844314	978335	4702260	6993803	0	7720948	2448965			1779	81	2
ADLKDVDDSDLGLK	ADLKDVDDSDLGLK	14	1	1502.75	MGYG000000076_01276;MGYG000000245_02022;MGYG000002492_00660	3	13.1453	0	MBR	By MS/MS	By MS/MS	MBR	By MS/MS	By MS/MS	0	1	1	0	2	1	6459234	374092	943208	1267054	1042787	1410545	1421547			1780	1135;852;755	5
ADLLISSVLIPGAK	ADLLISSVLIPGAK	14	0	1395.83	MGYG000002284_01947	2;3	11.6615	0	By MS/MS	By MS/MS	By MS/MS	By MS/MS	By MS/MS	By MS/MS	1	3	1	1	3	2	230332189	65223921	38328870	17770261	15847868	63705867	29455400			1781	63	11
ADLN(Deamidated)NENLEALEK	ADLNNENLEALEK	13	0	1472.7	MGYG000000002_01091;MGYG000000119_00545;MGYG000000140_00392;MGYG000000142_00761;MGYG000000142_02498;MGYG000000212_01928;MGYG000000212_02552;MGYG000001338_00681;MGYG000002286_01651;MGYG000003192_01476	2	6.97534	0.00083472	MBR	MBR	MBR	By MS/MS	NotDetected	By MS/MS	0	0	0	1	0	1	7299732	214261	604936	2208452	1515631	0	2756449			1782	308;723;881;199;149;197;211;131;406;867	2
ADLNN(Deamidated)ENLEALEK	ADLNNENLEALEK	13	0	1472.7	MGYG000000002_01091;MGYG000000119_00545;MGYG000000140_00392;MGYG000000142_00761;MGYG000000142_02498;MGYG000000212_01928;MGYG000000212_02552;MGYG000001338_00681;MGYG000002286_01651;MGYG000003192_01476	2	6.29385	0.0042184	NotDetected	NotDetected	NotDetected	NotDetected	By MS/MS	NotDetected	0	0	0	0	1	0	1091398	0	0	0	0	1091398	0			1783	308;723;881;199;149;197;211;131;406;867	1
ADLNNENLEALEK	ADLNNENLEALEK	13	0	1471.72	MGYG000000002_01091;MGYG000000119_00545;MGYG000000140_00392;MGYG000000142_00761;MGYG000000142_02498;MGYG000000212_01928;MGYG000000212_02552;MGYG000001338_00681;MGYG000002286_01651;MGYG000003192_01476	2	11.4652	0	By MS/MS	By MS/MS	By MS/MS	By MS/MS	By MS/MS	By MS/MS	1	1	1	1	1	1	494104620	100735733	87829927	73299928	69968603	69329508	92940918			1784	308;723;881;199;149;197;211;131;406;867	6
ADLPDQFK	ADLPDQFK	8	0	932.461	MGYG000000212_00952;MGYG000002298_00110	2	7.17882	0.0011043	By MS/MS	By MS/MS	By MS/MS	By MS/MS	By MS/MS	By MS/MS	2	2	2	1	1	1	42381322	6264465	6797109	7022941	6386666	7881585	8028554			1785	1134;1385	9
ADLPEAIR	ADLPEAIR	8	0	883.476	MGYG000001359_02487	2	6.58803	0.00030722	By MS/MS	MBR	MBR	MBR	MBR	MBR	1	0	0	0	0	0	9680434	1336415	1566198	1694130	1660737	1652581	1770371			1786	7397	1
ADLPFLMPVEDVFTITGR	ADLPFLMPVEDVFTITGR	18	0	2020.03	MGYG000004022_01112	2	11.2253	0	MBR	NotDetected	By MS/MS	By MS/MS	NotDetected	MBR	0	0	1	1	0	0	27930808	12484034	0	6318806	4102520	0	5025446			1787	1268	2
ADLQQIAETK	ADLQQIAETK	10	0	1115.58	MGYG000002528_01115	2	11.4801	0	MBR	MBR	By MS/MS	By MS/MS	MBR	By MS/MS	0	0	1	1	0	1	19752838	3756589	3010305	3207077	3236336	3444866	3097664			1788	1907	3
ADLQQIAETKMK	ADLQQIAETKMK	12	1	1374.72	MGYG000002528_01115	2	4.53849	0.0063902	MBR	MBR	MBR	MBR	MBR	By MS/MS	0	0	0	0	0	1	65784211	17113900	11065051	9263145	10711982	8839886	8790245			1789	1907	1
ADLSFTAGGK	ADLSFTAGGK	10	0	965.482	MGYG000001021_02089	2	9.34702	0	MBR	MBR	By MS/MS	By MS/MS	MBR	MBR	0	0	1	1	0	0	18484580	2948317	4003235	3557932	2767103	2486673	2721318			1790	2177	2
ADLTPNFSQDNK	ADLTPNFSQDNK	12	0	1348.63	MGYG000002293_00499	2	9.02777	0	By MS/MS	MBR	MBR	MBR	MBR	MBR	1	0	0	0	0	0	45709459	13836101	8607161	5873713	5102688	7168524	5121271			1791	1583	1
ADLVAAMAEK	ADLVAAMAEK	10	0	1017.52	MGYG000002492_00471	2	7.48084	7.9789e-05	MBR	By MS/MS	By MS/MS	By MS/MS	NotDetected	By MS/MS	0	1	1	1	0	1	28730335	4468822	5461921	5991119	6636729	0	6171743			1792	1982	4
ADLVVIGSR	ADLVVIGSR	9	0	928.534	MGYG000002284_01877	2	9.03276	0	By MS/MS	By MS/MS	By MS/MS	By MS/MS	MBR	MBR	1	2	1	1	0	0	26201258	3481138	3401558	6279368	3960391	4966151	4112650			1793	2189	5
ADM(Oxidation)PEQFK	ADMPEQFK	8	0	980.428	MGYG000001338_00111	2	10.725	6.8106e-05	By MS/MS	By MS/MS	By MS/MS	By MS/MS	By MS/MS	By MS/MS	1	2	2	1	1	1	13899090	2206408	2279056	2586486	2632433	2802659	1392045			1794	206	8
ADMDVADIC(Carbamidomethyl)AALEK	ADMDVADICAALEK	14	0	1520.68	MGYG000001338_00979	2	10.8022	0	NotDetected	MBR	By MS/MS	MBR	MBR	MBR	0	0	1	0	0	0	25797563	0	6357184	8177317	2669114	3812036	4781909			1795	1845	1
ADMFAPLVAQLK	ADMFAPLVAQLK	12	0	1302.7	MGYG000000022_02415;MGYG000002272_01016;MGYG000002545_00458;MGYG000002619_01936	2	12.001	0	By MS/MS	By MS/MS	By MS/MS	By MS/MS	MBR	By MS/MS	1	1	1	2	0	1	76441263	11382210	11406184	13268094	16455837	14048810	9880126			1796	1959;1980;1648;1925	6
ADMLGADK	ADMLGADK	8	0	819.38	MGYG000000031_02132;MGYG000000142_01925	2	8.09891	0	By MS/MS	MBR	By MS/MS	By MS/MS	By MS/MS	By MS/MS	2	0	1	1	1	1	32690201	3629916	5056602	6097296	6690078	6386697	4829611			1797	1503;1249	6
ADMPEQFK	ADMPEQFK	8	0	964.433	MGYG000001338_00111	2	6.61727	0.00172	MBR	By MS/MS	By MS/MS	By MS/MS	By MS/MS	By MS/MS	0	1	2	2	1	1	136122758	21122708	22151104	23893788	21703701	23779340	23472114			1798	206	7
ADMTQAVLEGVAFAIK	ADMTQAVLEGVAFAIK	16	0	1662.86	MGYG000003937_01476	2;3	10.6363	0	By MS/MS	MBR	By MS/MS	MBR	By MS/MS	MBR	1	0	1	0	1	0	5779404	2303044	706786	200166	583440	659626	1326339			1799	4153	3
ADMTQAVLEGVAFGLR	ADMTQAVLEGVAFGLR	16	0	1676.86	MGYG000000031_00368;MGYG000001338_00684	2;3	12.0351	0	By MS/MS	By MS/MS	By MS/MS	By MS/MS	MBR	By MS/MS	1	2	1	2	0	1	85470297	16229452	9604942	4121323	21466045	21517895	12530637			1800	2500;1542	7
ADNAGVNLVVLK	ADNAGVNLVVLK	12	0	1211.69	MGYG000002272_01487	2	7.38557	0.0014044	MBR	By MS/MS	MBR	MBR	MBR	MBR	0	1	0	0	0	0	5882950	1213832	1052337	838882	869456	1174658	733783			1801	2102	1
ADNEWNVILLR	ADNEWNVILLR	11	0	1341.71	MGYG000002492_01780;MGYG000003694_00105	2	11.2118	0	MBR	MBR	By MS/MS	By MS/MS	By MS/MS	By MS/MS	0	0	1	1	1	1	42713049	6387751	8025659	6361691	4718776	11580403	5638767			1802	2099;2304	4
ADNFAEEIASMIK	ADNFAEEIASMIK	13	0	1437.68	MGYG000001021_00142;MGYG000001151_00286;MGYG000004275_00872	2	9.76254	0	By MS/MS	By MS/MS	MBR	By MS/MS	By MS/MS	MBR	1	1	0	1	1	0	8197768	2509946	150084	2458460	1475513	1103311	500452			1803	5304;7225;6612	4
ADNFDLAVHDLIK	ADNFDLAVHDLIK	13	0	1469.75	MGYG000002492_00629	3	7.42184	0	MBR	By MS/MS	MBR	MBR	MBR	By MS/MS	0	1	0	0	0	1	7856746	1136771	1199956	1372002	1535403	1469590	1143021			1804	1616	2
ADNLVEGTDFEIQDYK	ADNLVEGTDFEIQDYK	16	0	1855.85	MGYG000001338_00768	2	13.0186	0	By MS/MS	MBR	MBR	By MS/MS	By MS/MS	MBR	1	0	0	1	1	0	11463736	759206	486276	1378370	3425011	2776167	2638702			1805	5635	3
ADNMGFALK	ADNMGFALK	9	0	965.464	MGYG000001292_02614	2	8.55568	0.00024018	MBR	MBR	NotDetected	MBR	By MS/MS	By MS/MS	0	0	0	0	1	1	1694709	189127	226321	0	416084	410507	452668			1806	369	2
ADNQTTAAEPTDGR	ADNQTTAAEPTDGR	14	0	1445.64	MGYG000002469_00374	2	5.2769	0.0087649	NotDetected	By MS/MS	NotDetected	NotDetected	NotDetected	NotDetected	0	1	0	0	0	0	588282	0	588282	0	0	0	0			1807	3807	1
ADNQTTAAEPTN(Deamidated)GR	ADNQTTAAEPTNGR	14	0	1445.64	MGYG000001292_00314	2	9.12815	6.8106e-05	MBR	NotDetected	MBR	MBR	By MS/MS	By MS/MS	0	0	0	0	1	1	2624867	464015	0	575778	538363	524547	522161			1808	2697	2
ADNSFNNTVESLFK	ADNSFNNTVESLFK	14	0	1584.74	MGYG000003694_00163	2	10.6976	0	MBR	MBR	By MS/MS	MBR	MBR	MBR	0	0	1	0	0	0	24033686	3755085	4990754	5628361	2751657	3407742	3500084			1809	5853	1
ADNWFLR	ADNWFLR	7	0	920.45	MGYG000000251_00265;MGYG000001338_00211;MGYG000002835_02583	2	7.04767	0.00018619	By MS/MS	By MS/MS	By MS/MS	By MS/MS	By MS/MS	By MS/MS	2	1	1	1	1	1	32975299	5243218	5051471	5693880	5890811	5525929	5569988			1810	3042;1837;5015	7
ADNWQLR	ADNWQLR	7	0	901.441	MGYG000002040_01782;MGYG000002272_00313;MGYG000002545_02228	2	5.97317	0.00029419	By MS/MS	By MS/MS	By MS/MS	By MS/MS	By MS/MS	MBR	2	2	2	1	2	0	10707169	1649921	1447408	2122840	1813627	1786788	1886583			1811	5638;4801;5802	9
ADNWWLR	ADNWWLR	7	0	959.462	MGYG000000076_00414;MGYG000000262_00837;MGYG000002279_00204;MGYG000002492_01421;MGYG000002528_02568;MGYG000003694_01718;MGYG000003695_00841;MGYG000004769_02104	2	7.55612	0	By MS/MS	By MS/MS	By MS/MS	By MS/MS	By MS/MS	By MS/MS	1	1	2	1	1	1	16341148	2540024	2295873	3165092	2567029	3191628	2581498			1812	5750;4632;4891;3600;5198;1792;3170;5220	7
ADNWYLR	ADNWYLR	7	0	936.445	MGYG000000031_02756;MGYG000000142_02311;MGYG000000242_00808;MGYG000002445_00459	2	7.48345	0.00018619	By MS/MS	By MS/MS	By MS/MS	By MS/MS	By MS/MS	MBR	1	2	1	2	1	0	14602458	996731	2977829	2844056	2730015	2305289	2748536			1813	4336;3400;5182;5230	7
ADPAVAAALEGK	ADPAVAAALEGK	12	0	1111.59	MGYG000002272_00244;MGYG000002619_00808	2	7.34269	0.0022473	By MS/MS	MBR	MBR	MBR	MBR	MBR	1	0	0	0	0	0	2392832	226387	417595	341000	619539	470718	317590			1814	5154;4208	1
ADPEWNVVLLR	ADPEWNVVLLR	11	0	1310.7	MGYG000000142_00682;MGYG000001315_03516;MGYG000001338_00426;MGYG000002528_00871	2	9.3994	0	By MS/MS	By MS/MS	By MS/MS	By MS/MS	By MS/MS	By MS/MS	2	2	1	1	1	1	64402175	11013125	12492917	8923673	13426321	8929219	9616916			1815	1689;4872;1266;5372	8
ADPTATANLQNAVLANYK	ADPTATANLQNAVLANYK	18	0	1873.96	MGYG000002284_01482	2	14.227	0	By MS/MS	By MS/MS	By MS/MS	By MS/MS	By MS/MS	NotDetected	1	1	1	1	1	0	14749433	3228906	3650447	3470610	2597924	1801543	0			1816	1605	5
ADPVILEPYMK	ADPVILEPYMK	11	0	1274.67	MGYG000004769_00436	2	8.28509	0.00029419	NotDetected	By MS/MS	By MS/MS	NotDetected	NotDetected	NotDetected	0	1	1	0	0	0	2351468	0	762043	1589425	0	0	0			1817	3599	2
ADPYAFHAETR	ADPYAFHAETR	11	0	1276.58	MGYG000000022_01432;MGYG000002272_00423;MGYG000002274_00881;MGYG000002545_01169	3	9.25581	0	NotDetected	NotDetected	NotDetected	By MS/MS	By MS/MS	By MS/MS	0	0	0	1	1	2	3674623	0	0	0	1361671	1345031	967920			1818	6991;6990;7493;5949	4
ADPYAFYAEK	ADPYAFYAEK	10	0	1173.53	MGYG000002284_01917	2	6.8943	6.9701e-05	By MS/MS	MBR	MBR	MBR	By MS/MS	MBR	1	0	0	0	1	0	7000782	906274	1209888	1161554	1146062	1176036	1400965			1819	4781	2
ADPYANEAELRPGTASR	ADPYANEAELRPGTASR	17	1	1816.87	MGYG000001338_03043	3	9.06343	0	By MS/MS	By MS/MS	By MS/MS	By MS/MS	By MS/MS	MBR	1	1	1	1	2	0	11039966	1450344	1729087	1721218	2061063	1899841	2178412			1820	3631	6
ADQPFLMPVEDVFTITGR	ADQPFLMPVEDVFTITGR	18	0	2035	MGYG000002303_01202	2	12.4546	0	MBR	By MS/MS	NotDetected	MBR	MBR	MBR	0	1	0	0	0	0	17340806	3610103	5301617	0	1774665	3397907	3256513			1821	1724	1
ADQVDDPELLELVEMEVR	ADQVDDPELLELVEMEVR	18	0	2099.01	MGYG000002284_00662	2;3	9.39467	0	MBR	By MS/MS	By MS/MS	MBR	By MS/MS	By MS/MS	0	1	1	0	1	1	87563559	1280242	22136154	18614122	6998186	23075712	15459140			1822	106	4
ADSAEQC(Carbamidomethyl)VK	ADSAEQCVK	9	0	1006.44	MGYG000002492_01376;MGYG000003694_02664;MGYG000003786_00660	2	6.90661	0.00030722	By MS/MS	MBR	MBR	MBR	MBR	MBR	1	0	0	0	0	0	16894543	3154718	2512481	2812832	2794903	2880715	2738892			1823	964;1804;4257	1
ADSALAQNGQYQIIHGFYESYGAK	ADSALAQNGQYQIIHGFYESYGAK	24	0	2630.25	MGYG000000242_02787	3	19.02	0	MBR	MBR	By MS/MS	MBR	MBR	MBR	0	0	1	0	0	0	21556212	4392821	3348241	3091524	3755402	3254382	3713838			1824	909	1
ADSAVQC(Carbamidomethyl)VQFLD(Asp->Asn)ENAAPIIR	ADSAVQCVQFLDENAAPIIR	20	0	2215.11	MGYG000000142_02022	3	8.95172	0.0027027	By MS/MS	MBR	MBR	MBR	MBR	MBR	1	0	0	0	0	0	10404723	1741974	707469	2536071	1044105	1294638	3080465			1825	801	1
ADSAVQC(Carbamidomethyl)VQFLDENAAPIIR	ADSAVQCVQFLDENAAPIIR	20	0	2216.1	MGYG000000142_02022	2;3	16.3914	0	By MS/MS	By MS/MS	By MS/MS	MBR	MBR	By MS/MS	1	1	1	0	0	1	15393318	2964368	1483440	2674474	2237142	1555951	4477939			1826	801	4
ADSAVQC(Carbamidomethyl)VQFLDENAQPIIR	ADSAVQCVQFLDENAQPIIR	20	0	2273.11	MGYG000000002_00842;MGYG000001338_02768	2	15.8627	0	By MS/MS	By MS/MS	By MS/MS	By MS/MS	By MS/MS	By MS/MS	1	1	1	1	1	1	38479984	5640824	11095589	4743947	5544302	5435382	6019939			1827	1223;581	6
ADSAVYNANK	ADSAVYNANK	10	0	1051.49	MGYG000000262_01902	2	8.18301	0	By MS/MS	By MS/MS	By MS/MS	MBR	MBR	MBR	3	1	2	0	0	0	6538480	1212443	1240391	896899	975952	930025	1282769			1828	3109	6
ADSDDKYI(Xle->Thr)VVDK	ADSDDKYIVVDK	12	1	1354.63	MGYG000000242_00772	2	9.36959	0.00013724	MBR	By MS/MS	MBR	MBR	MBR	MBR	0	1	0	0	0	0	16936554	4053922	3328972	2500958	2357015	2429366	2266320			1829	65	1
ADSDDKYIVVD(Methyl[D](Asp->Glu)K	ADSDDKYIVVDK	12	1	1380.68	MGYG000000242_00772	3	11.1145	0	By MS/MS	By MS/MS	By MS/MS	By MS/MS	By MS/MS	By MS/MS	1	1	1	1	1	1	15635514	1839036	2650002	2395449	2851721	2947563	2951741			1830	65	6
ADSDDKYIVVDK	ADSDDKYIVVDK	12	1	1366.66	MGYG000000242_00772	2;3	11.656	0	By MS/MS	By MS/MS	By MS/MS	By MS/MS	By MS/MS	By MS/MS	4	3	2	3	3	4	53816249	5887549	9464135	9317549	9620828	9342032	10184154			1831	65	19
ADSGIELAALK	ADSGIELAALK	11	0	1086.6	MGYG000001315_01111	2	5.95141	0.00018843	MBR	MBR	MBR	By MS/MS	MBR	MBR	0	0	0	1	0	0	6475886	1321738	1448341	855643	685296	1184525	980339			1832	4062	1
ADSPTLTFNTIGR	ADSPTLTFNTIGR	13	0	1391.7	MGYG000001338_02768	2	9.19551	0	By MS/MS	By MS/MS	By MS/MS	By MS/MS	By MS/MS	By MS/MS	1	1	2	2	2	1	16700658	1792917	3461620	3095259	2387449	3241598	2721812			1833	581	9
ADSSDAAMMAR	ADSSDAAMMAR	11	0	1124.46	MGYG000003937_01460	2	7.09385	7.9789e-05	MBR	By MS/MS	MBR	MBR	MBR	MBR	0	2	0	0	0	0	3594127	415272	600170	710092	585636	681741	601214			1834	2937	2
ADTAGNISFR	ADTAGNISFR	10	0	1050.51	MGYG000002528_03096	2	7.91798	0	By MS/MS	MBR	By MS/MS	By MS/MS	By MS/MS	MBR	1	0	1	1	1	0	14116888	1955092	1923532	2293808	2566369	2744163	2633921			1835	5388	4
ADTEALTKPLYELSAELYK	ADTEALTKPLYELSAELYK	19	1	2154.11	MGYG000004769_00624	3	13.6625	0	By MS/MS	MBR	By MS/MS	By MS/MS	By MS/MS	By MS/MS	2	0	1	1	1	2	17165815	4299953	1946139	1294330	2474897	5467657	1682837			1836	2017	7
ADTILMNC(Carbamidomethyl)AEC(Carbamidomethyl)EPLLK	ADTILMNCAECEPLLK	16	0	1876.88	MGYG000000142_01598	2	14.8443	0	By MS/MS	By MS/MS	By MS/MS	By MS/MS	By MS/MS	By MS/MS	1	1	1	1	1	1	34387870	4005137	3432640	5003794	9692840	5540417	6713040			1837	1038	6
ADTLIIGGGMAYTFLK	ADTLIIGGGMAYTFLK	16	0	1669.88	MGYG000002492_01380	2	12.2206	0	By MS/MS	By MS/MS	By MS/MS	By MS/MS	By MS/MS	NotDetected	1	1	1	1	1	0	15552707	3194339	0	3859381	3047663	5451322	0			1838	599	5
ADTTTLDEVSR	ADTTTLDEVSR	11	0	1206.57	MGYG000002272_00554	2	8.17589	0	By MS/MS	MBR	MBR	MBR	By MS/MS	MBR	1	0	0	0	1	0	4491953	1009949	635764	627595	693945	852415	672282			1839	7952	2
ADTTVTDEEVEAELK	ADTTVTDEEVEAELK	15	0	1648.77	MGYG000000251_00348	2	6.61453	0.00079568	MBR	MBR	MBR	By MS/MS	MBR	MBR	0	0	0	1	0	0	11288994	1331386	1329875	958184	3560819	1481076	2627652			1840	533	1
ADTTVTDEEVEAELKK	ADTTVTDEEVEAELKK	16	1	1776.86	MGYG000000251_00348	3	10.7949	0	By MS/MS	MBR	MBR	By MS/MS	By MS/MS	By MS/MS	1	0	0	2	2	1	14185510	2261229	2100591	2317662	2276241	2934966	2294819			1841	533	6
ADTVSAGEDSITVDGK	ADTVSAGEDSITVDGK	16	0	1563.73	MGYG000000140_01181;MGYG000001456.1_00715	2	11.1977	0	By MS/MS	By MS/MS	NotDetected	NotDetected	By MS/MS	NotDetected	1	1	0	0	1	0	23746162	9479117	7494310	0	0	6772733	0			1842	279;882	3
ADTVT(Thr->Ser)AGEDSITVDGK	ADTVTAGEDSITVDGK	16	0	1563.73	MGYG000001338_02547;MGYG000002286_00420	2	11.8996	0	NotDetected	NotDetected	By MS/MS	By MS/MS	NotDetected	By MS/MS	0	0	1	1	0	1	22191210	0	0	6161923	7955866	0	8073420			1843	34;71	3
ADTVTAGEDSITVDGK	ADTVTAGEDSITVDGK	16	0	1577.74	MGYG000001338_02547;MGYG000002286_00420	2	8.8428	0	By MS/MS	By MS/MS	By MS/MS	By MS/MS	MBR	MBR	1	1	1	1	0	0	7974485	2018520	1464247	1257397	909279	1005570	1319469			1844	34;71	4
ADTVWAK	ADTVWAK	7	0	789.403	MGYG000001456.1_01085	2	5.21522	0.0012998	MBR	MBR	NotDetected	MBR	By MS/MS	NotDetected	0	0	0	0	1	0	759465	139657	115550	0	215409	288847	0			1845	5756	1
ADTYVVFAVTTPDIGTR	ADTYVVFAVTTPDIGTR	17	0	1824.93	MGYG000002274_01133	2	12.35	0	NotDetected	NotDetected	By MS/MS	NotDetected	NotDetected	NotDetected	0	0	1	0	0	0	0	0	0	0	0	0	0			1846	3866	1
ADV(Val->Xle)FAAGEK	ADVFAAGEK	9	0	920.461	MGYG000000193_02096	2	7.82566	0.00024945	NotDetected	NotDetected	NotDetected	By MS/MS	NotDetected	NotDetected	0	0	0	1	0	0	2285129	0	0	0	2285129	0	0			1847	6923	1
ADVANLPEK	ADVANLPEK	9	0	955.496	MGYG000003683_00643	2	10.7227	0	By MS/MS	By MS/MS	By MS/MS	By MS/MS	By MS/MS	By MS/MS	1	1	1	2	1	2	43192525	6169395	7712918	7368690	6989731	7479265	7472523			1848	1301	8
ADVDPEKR	ADVDPEKR	8	1	928.46	MGYG000000072_00853;MGYG000000362_01347;MGYG000001021_01632	2	8.15386	6.8106e-05	NotDetected	By MS/MS	MBR	By MS/MS	By MS/MS	By MS/MS	0	1	0	1	1	1	10067091	0	2144983	1663776	2082219	2004091	2172020			1849	5059;5588;3846	4
ADVDPEN(Asn->Lys)R	ADVDPENR	8	0	928.46	MGYG000001151_01017;MGYG000004275_00322	2	7.45826	0.0026704	By MS/MS	NotDetected	NotDetected	NotDetected	NotDetected	NotDetected	1	0	0	0	0	0	2612175	2612175	0	0	0	0	0			1850	4424;2816	1
ADVFAAGDKVDVAGVSK	ADVFAAGDKVDVAGVSK	17	1	1647.85	MGYG000000022_02040;MGYG000002619_02386	3	9.07715	0	MBR	By MS/MS	By MS/MS	MBR	By MS/MS	By MS/MS	0	1	1	0	2	1	12017248	2028596	1522294	2044078	2111222	1742299	2568755			1851	4000;3653	5
ADVFAAGDKVDVVGVSK	ADVFAAGDKVDVVGVSK	17	1	1675.88	MGYG000002274_00845;MGYG000002545_01140	3	10.4564	0	MBR	MBR	MBR	MBR	By MS/MS	MBR	0	0	0	0	1	0	7102966	1505360	1440359	1206899	670562	1331400	948384			1852	3885;3761	1
ADVFAEGDKVDVVGVSK	ADVFAEGDKVDVVGVSK	17	1	1733.89	MGYG000002272_00451	3	13.7663	0	By MS/MS	By MS/MS	MBR	MBR	MBR	MBR	1	1	0	0	0	0	14284659	2811390	2184573	2377595	2550987	2528917	1831195			1853	3908	2
ADVHAAEMNLAQC(Carbamidomethyl)FYGI(Xle->Val)ETAR	ADVHAAEMNLAQCFYGIETAR	21	0	2352.07	MGYG000002293_00650	3	9.45226	7.6359e-05	MBR	MBR	By MS/MS	MBR	MBR	MBR	0	0	1	0	0	0	13210235	3666599	1799967	1400732	2826875	2097635	1418425			1854	6564	1
ADVIYDC(Carbamidomethyl)AGNNITM(Oxidation)GQAIK	ADVIYDCAGNNITMGQAIK	19	0	2068.96	MGYG000000031_03049;MGYG000000038_00499;MGYG000000142_01726;MGYG000000251_00210;MGYG000001338_01092;MGYG000002492_01270;MGYG000003694_02860	2	13.7407	0	NotDetected	MBR	MBR	MBR	MBR	By MS/MS	0	0	0	0	0	1	5071018	0	1023545	874846	743101	1386541	1042983			1855	1601;1844;1475;1773;959;2219;906	1
ADVIYDC(Carbamidomethyl)AGNNITMGQAIK	ADVIYDCAGNNITMGQAIK	19	0	2052.96	MGYG000000031_03049;MGYG000000038_00499;MGYG000000142_01726;MGYG000000251_00210;MGYG000001338_01092;MGYG000002492_01270;MGYG000003694_02860	2;3	15.7589	0	By MS/MS	By MS/MS	By MS/MS	By MS/MS	By MS/MS	By MS/MS	1	2	2	1	1	1	75890409	19897445	15167521	12692618	12372461	8774372	6985989			1856	1601;1844;1475;1773;959;2219;906	8
ADVLIEDQLAK	ADVLIEDQLAK	11	0	1213.66	MGYG000001346_02308	2	10.1227	0	MBR	MBR	MBR	By MS/MS	By MS/MS	MBR	0	0	0	1	1	0	11782406	3016467	2149988	1820906	1470434	1625089	1699520			1857	6045	2
ADVNQLLDMGIK	ADVNQLLDMGIK	12	0	1315.68	MGYG000004681_01267	2	7.53942	0	MBR	MBR	By MS/MS	MBR	By MS/MS	By MS/MS	0	0	1	0	1	2	9214447	1619148	1822225	2186096	1800451	499697	1286828			1858	5294	4
ADVNVSLR	ADVNVSLR	8	0	872.471	MGYG000002284_00788;MGYG000002395_01620;MGYG000003683_01562	2	5.45409	0.00074546	MBR	MBR	By MS/MS	By MS/MS	By MS/MS	MBR	0	0	1	1	1	0	6348163	888327	981295	1086934	1327883	1130572	933149			1859	5332;3919;6690	3
ADVPAGDWTFK	ADVPAGDWTFK	11	0	1205.57	MGYG000002619_01916	2	6.93638	0.0017321	MBR	MBR	MBR	MBR	MBR	By MS/MS	0	0	0	0	0	1	6636282	1283415	1226917	1267427	1093926	1035802	728791			1860	2997	1
ADVQGSVEAIK	ADVQGSVEAIK	11	0	1115.58	MGYG000001315_02493	2	6.7172	0.001557	MBR	By MS/MS	MBR	MBR	MBR	MBR	0	1	0	0	0	0	5897595	959745	1369150	1078158	802811	810289	877439			1861	6831	1
ADVQGSVEAVK	ADVQGSVEAVK	11	0	1101.57	MGYG000000142_02810;MGYG000000194_01345;MGYG000000251_01235;MGYG000000262_00862;MGYG000001338_01240;MGYG000002286_02777;MGYG000002445_01168;MGYG000002492_01774;MGYG000002528_00020;MGYG000003694_00115	2	9.99315	0	By MS/MS	By MS/MS	By MS/MS	By MS/MS	By MS/MS	By MS/MS	1	1	1	1	1	1	64243491	9869072	11435802	9716947	9985548	11611126	11624993			1862	4899;5011;4239;6829;2947;4157;2368;4465;4914;3098	6
ADVSEYGK	ADVSEYGK	8	0	867.397	MGYG000001338_03497	2	5.62209	0.0073934	MBR	MBR	By MS/MS	MBR	MBR	MBR	0	0	1	0	0	0	9692125	1643811	1586218	1700239	1541244	1676454	1544157			1863	2279	1
ADVTAEEINAAMK	ADVTAEEINAAMK	13	0	1361.65	MGYG000000242_02076	2	10.8127	0	By MS/MS	MBR	By MS/MS	MBR	By MS/MS	MBR	2	0	1	0	1	0	11564843	1694406	2095676	1960322	1759624	1848715	2206098			1864	350	4
ADVTIAC(Carbamidomethyl)MPVPIEEASR	ADVTIACMPVPIEEASR	17	0	1857.9	MGYG000000002_03640;MGYG000000251_00031;MGYG000001338_02871	2	11.0025	0	By MS/MS	By MS/MS	By MS/MS	By MS/MS	By MS/MS	By MS/MS	1	1	1	1	1	1	44287846	5991936	8676444	8068014	5541336	8715818	7294296			1865	3923;2930;1960	6
ADVTVVC(Carbamidomethyl)TDSK	ADVTVVCTDSK	11	0	1193.56	MGYG000000251_00032	2	9.63863	0	By MS/MS	By MS/MS	MBR	MBR	MBR	MBR	1	1	0	0	0	0	4406080	671806	537524	738257	536534	1007849	914107			1866	5180	2
ADVTVVC(Carbamidomethyl)TTC(Carbamidomethyl)DNPSEIER	ADVTVVCTTCDNPSEIER	18	0	2064.91	MGYG000001338_02870	2	8.85137	0	NotDetected	By MS/MS	By MS/MS	By MS/MS	By MS/MS	By MS/MS	0	1	1	1	1	1	10378485	0	2172469	2213331	1989918	1974836	2027929			1867	1652	5
ADVVSALTAYTAGEGEWDAVK	ADVVSALTAYTAGEGEWDAVK	21	0	2152.03	MGYG000003694_01219	2	19.1386	0	By MS/MS	MBR	MBR	MBR	MBR	MBR	1	0	0	0	0	0	33477091	5335882	7037933	3991916	6804731	6562340	3744286			1868	140	1
ADVYYDDMGQDMK	ADVYYDDMGQDMK	13	0	1549.61	MGYG000000036_01379	2	9.95012	0	NotDetected	MBR	By MS/MS	By MS/MS	By MS/MS	By MS/MS	0	0	1	1	1	1	2811845	0	283563	512955	620233	726702	668389			1869	1710	4
ADWGIATPFLDLATAK	ADWGIATPFLDLATAK	16	0	1688.88	MGYG000002770_01410	2	8.52541	0.00020495	By MS/MS	MBR	MBR	NotDetected	NotDetected	MBR	1	0	0	0	0	0	3487493	1913593	957250	478740	0	0	137909			1870	5847	1
ADWLYNLPQWDK	ADWLYNLPQWDK	12	0	1547.74	MGYG000000142_01886	2	10.1235	0	NotDetected	NotDetected	MBR	By MS/MS	MBR	By MS/MS	0	0	0	1	0	1	10936119	0	0	2155301	3050511	3762916	1967390			1871	5494	2
ADYAEFK	ADYAEFK	7	0	842.382	MGYG000000251_00646	2	5.71092	0.0024863	MBR	MBR	MBR	MBR	MBR	By MS/MS	0	0	0	0	0	1	6911421	1144150	1127886	1226178	1270976	1104061	1038167			1872	6680	1
ADYAEMR	ADYAEMR	7	0	854.359	MGYG000001338_02430	2	6.43509	0.00056479	MBR	MBR	By MS/MS	MBR	MBR	MBR	0	0	1	0	0	0	11538848	1950952	1682914	2206354	1984898	1979346	1734382			1873	3579	1
ADYANAPQWK	ADYANAPQWK	10	0	1162.54	MGYG000002080_02573	2	6.52326	0.0026264	By MS/MS	MBR	MBR	MBR	MBR	MBR	1	0	0	0	0	0	6253812	1477032	1259058	1009173	684897	964889	858761			1874	4620	1
ADYGTVDILYGSR	ADYGTVDILYGSR	13	0	1428.69	MGYG000002312_01268	2	5.84264	0.004052	MBR	By MS/MS	MBR	MBR	MBR	MBR	0	1	0	0	0	0	13522430	3369700	2316611	2166704	1940161	2275872	1453380			1875	4427	1
ADYNTIYQLMAVK	ADYNTIYQLMAVK	13	0	1528.76	MGYG000001338_00110	2	4.49385	0.0031659	By MS/MS	MBR	MBR	NotDetected	MBR	MBR	1	0	0	0	0	0	27012911	6331835	5599520	5461366	0	3111493	6508695			1876	1670	1
ADYPAEIR	ADYPAEIR	8	0	933.456	MGYG000000038_01280;MGYG000001607_00272	2	6.88072	0.00020005	By MS/MS	NotDetected	By MS/MS	NotDetected	NotDetected	By MS/MS	1	0	3	0	0	1	20145399	7969864	0	5926931	0	0	6248603			1877	2872;4313	5
ADYPAELR	ADYPAELR	8	0	933.456	MGYG000000038_01280;MGYG000000146_02851;MGYG000001303_02522;MGYG000001315_00848	2	6.71486	0	NotDetected	By MS/MS	NotDetected	By MS/MS	By MS/MS	NotDetected	0	2	0	2	3	0	18921104	0	6418204	0	5986381	6516518	0			1878	2872;1345;5532;981	7
ADYSFGADWAR	ADYSFGADWAR	11	0	1257.54	MGYG000002274_00788	2	6.1401	0.00064279	MBR	MBR	MBR	By MS/MS	MBR	MBR	0	0	0	1	0	0	4223511	507583	599073	810712	671057	832779	802305			1879	3878	1
ADYSFGEDWAR	ADYSFGEDWAR	11	0	1315.55	MGYG000000022_00362;MGYG000002272_00772	2	10.7152	0	MBR	By MS/MS	By MS/MS	MBR	MBR	By MS/MS	0	1	1	0	0	1	14391564	1578415	2675353	3026934	2598177	2073378	2439305			1880	5685;4042	3
AE(Glu->Asp)IANTDSDYDR	AEIANTDSDYDR	12	0	1354.56	MGYG000003683_00853	2	8.8724	6.9701e-05	By MS/MS	By MS/MS	MBR	By MS/MS	NotDetected	By MS/MS	2	1	0	1	0	1	9019317	1541787	1705591	1918438	1916641	0	1936857			1881	447	5
AE(Glu->Asp)ILEMVK	AEILEMVK	8	0	917.489	MGYG000000146_02851	2	8.25324	0.00070361	NotDetected	NotDetected	NotDetected	NotDetected	By MS/MS	NotDetected	0	0	0	0	1	0	5299048	0	0	0	0	5299048	0			1882	1345	1
AE(Glu->Gln)FEDYSSIDK	AEFEDYSSIDK	11	0	1301.58	MGYG000001225_00723	2	7.64527	0.00070361	NotDetected	NotDetected	NotDetected	NotDetected	By MS/MS	NotDetected	0	0	0	0	1	0	0	0	0	0	0	0	0			1883	1578	1
AE(Glu->Gln)FEDYSSIDKAPEER	AEFEDYSSIDKAPEER	16	1	1883.86	MGYG000001225_00723	3	11.0237	0	NotDetected	NotDetected	NotDetected	NotDetected	By MS/MS	NotDetected	0	0	0	0	1	0	1509277	0	0	0	0	1509277	0			1884	1578	1
AE(Glu->Lys)GVDLSNDK	AEGVDLSNDK	10	0	1045.54	MGYG000001338_02720	2	6.21563	0.008516	MBR	By MS/MS	MBR	MBR	MBR	MBR	0	1	0	0	0	0	12120548	1497944	1781728	1594703	2297047	2822896	2126228			1885	301	1
AEAAAAPEAAPAK	AEAAAAPEAAPAK	13	0	1166.59	MGYG000000022_01432	2	6.64518	0.0051211	NotDetected	By MS/MS	NotDetected	NotDetected	NotDetected	NotDetected	0	1	0	0	0	0	0	0	0	0	0	0	0			1886	6991	1
AEAAEQFGDEQVHIWR	AEAAEQFGDEQVHIWR	16	0	1884.88	MGYG000000113_00351	3	7.89689	0	By MS/MS	MBR	By MS/MS	By MS/MS	MBR	MBR	1	0	1	1	0	0	7513694	905042	1261374	1206374	1274326	1471694	1394882			1887	506	3
AEAAIADAK	AEAAIADAK	9	0	858.445	MGYG000004681_01755	2	6.52168	0.00030722	By MS/MS	MBR	MBR	MBR	MBR	MBR	1	0	0	0	0	0	5592027	1127952	1000548	774812	883472	1007136	798105			1888	5352	1
AEAASVDEVLAAASGEATVK	AEAASVDEVLAAASGEATVK	20	0	1887.94	MGYG000003683_00404	2;3	17.4223	0	By MS/MS	By MS/MS	By MS/MS	By MS/MS	By MS/MS	By MS/MS	2	2	1	3	3	1	20837656	4530355	1466925	8150085	4295544	892189	1502555			1889	1596	12
AEAEAAAAAEEAPAEEAAEEAPAEA	AEAEAAAAAEEAPAEEAAEEAPAEA	25	0	2368.01	MGYG000001292_00394	2	9.33442	0	NotDetected	NotDetected	MBR	MBR	MBR	By MS/MS	0	0	0	0	0	1	3552174	0	0	1127163	672714	887977	864317			1890	1471	1
AEAEAAATEEAPAEEPAAEAE	AEAEAAATEEAPAEEPAAEAE	21	0	2055.88	MGYG000003683_01266	2	11.9006	0	By MS/MS	By MS/MS	By MS/MS	By MS/MS	By MS/MS	By MS/MS	1	1	1	1	1	1	10569910	1172598	2035454	1967168	1450862	2127212	1816614			1891	1645	6
AEAEAVAEAPVAE	AEAEAVAEAPVAE	13	0	1255.59	MGYG000004681_00335	2	8.2775	6.8106e-05	MBR	MBR	MBR	MBR	By MS/MS	By MS/MS	0	0	0	0	1	1	5423230	661894	943167	1091846	1014138	870446	841737			1892	2778	2
AEAEC(Carbamidomethyl)GAC(Carbamidomethyl)AGK	AEAECGACAGK	11	0	1122.44	MGYG000002272_01443	2	11.8695	0	By MS/MS	By MS/MS	By MS/MS	By MS/MS	By MS/MS	By MS/MS	1	1	1	1	1	1	101147373	18957200	19887099	16269441	15054770	17343505	13635356			1893	243	6
AEAEC(Carbamidomethyl)GAC(Carbamidomethyl)SGK	AEAECGACSGK	11	0	1138.44	MGYG000002545_00035	2	9.69661	0	By MS/MS	MBR	By MS/MS	MBR	MBR	MBR	1	0	1	0	0	0	66366316	9037394	6203492	16790432	14505596	10653467	9175933			1894	256	2
AEAEDIK	AEAEDIK	7	0	774.376	MGYG000000002_03606;MGYG000000022_00426;MGYG000000031_01337;MGYG000000142_00120;MGYG000000212_03302;MGYG000001338_03386	2	6.47276	0.00029419	MBR	By MS/MS	NotDetected	By MS/MS	NotDetected	NotDetected	0	1	0	1	0	0	256321763	89193202	83650052	0	83478509	0	0			1895	714;1151;347;368;239;244	2
AEAEDIKK	AEAEDIKK	8	1	902.471	MGYG000000022_00426;MGYG000002545_02317	2	8.64064	6.9701e-05	By MS/MS	By MS/MS	MBR	MBR	MBR	By MS/MS	2	1	0	0	0	1	125092153	21466830	17971410	22327101	19223082	20611726	23492002			1896	1151;966	4
AEAEDIQK	AEAEDIQK	8	0	902.432	MGYG000002272_00361	2	7.10014	0.00018843	NotDetected	NotDetected	NotDetected	By MS/MS	By MS/MS	NotDetected	0	0	0	2	1	0	26608778	0	0	0	13000005	13608773	0			1897	1091	3
AEAEDLK	AEAEDLK	7	0	774.376	MGYG000000022_00426;MGYG000000031_01337;MGYG000000212_03302	2	5.96217	0.00083106	NotDetected	NotDetected	By MS/MS	NotDetected	NotDetected	NotDetected	0	0	1	0	0	0	88943510	0	0	88943510	0	0	0			1898	1151;347;239	1
AEAEELK	AEAEELK	7	0	788.391	MGYG000000038_00774;MGYG000000072_00641;MGYG000000113_00604;MGYG000000251_01877;MGYG000000262_00026;MGYG000000362_00899;MGYG000001310_01991;MGYG000001374_01102	2	6.63289	0.0004674	By MS/MS	MBR	MBR	MBR	By MS/MS	By MS/MS	1	0	0	0	2	1	547547690	97559708	87775725	92237883	93550841	94860845	81562686			1899	486;3429;2686;313;1757;2701;437;611	4
AEAEETVEK	AEAEETVEK	9	0	1004.47	MGYG000003683_00305	2	8.38223	0	MBR	By MS/MS	MBR	By MS/MS	By MS/MS	MBR	0	1	0	1	1	0	31957332	5062827	4859842	5379275	5912845	5253677	5488864			1900	1472	3
AEAGEEFR	AEAGEEFR	8	0	907.404	MGYG000003694_03012	2	6.12882	0.00030722	By MS/MS	MBR	By MS/MS	MBR	By MS/MS	By MS/MS	1	0	1	0	1	1	8550409	1786642	1273231	1371867	1542733	1256238	1319696			1901	4514	4
AEAHIQAGAR	AEAHIQAGAR	10	0	1022.52	MGYG000000084_01085;MGYG000003921_00419	2	10.6554	0	By MS/MS	By MS/MS	MBR	MBR	By MS/MS	MBR	1	1	0	0	1	0	9791377	1100024	1698670	1748992	1527921	1999806	1715961			1902	252;294	3
AEAIISVAHPDFR	AEAIISVAHPDFR	13	0	1424.74	MGYG000002492_02793	3	10.9797	0	NotDetected	NotDetected	By MS/MS	MBR	NotDetected	MBR	0	0	2	0	0	0	9732559	0	0	4223458	2946139	0	2562961			1903	3391	2
AEALAAHNER	AEALAAHNER	10	0	1080.53	MGYG000002492_00432	2	10.6969	0	MBR	MBR	MBR	MBR	By MS/MS	MBR	0	0	0	0	1	0	11377986	1271336	1916551	1937268	2178654	1990012	2084163			1904	4689	1
AEALADSLDENTNWR	AEALADSLDENTNWR	15	0	1703.78	MGYG000003683_00840	2	12.697	0	MBR	MBR	MBR	MBR	By MS/MS	By MS/MS	0	0	0	0	1	1	10258847	1117681	990206	1309802	1479668	2665156	2696333			1905	3582	2
AEALINIAHPDFR	AEALINIAHPDFR	13	0	1465.77	MGYG000000262_02240;MGYG000002528_02671;MGYG000003937_01094	2;3	10.6406	0	By MS/MS	By MS/MS	By MS/MS	By MS/MS	By MS/MS	By MS/MS	1	2	2	2	1	3	41600838	8224869	4167265	6630835	6432705	6962355	9182806			1906	1431;1801;5277	11
AEALINIAHPDFRDELIK	AEALINIAHPDFRDELIK	18	1	2064.1	MGYG000000262_02240	3	11.9286	0	NotDetected	NotDetected	NotDetected	By MS/MS	NotDetected	NotDetected	0	0	0	1	0	0	0	0	0	0	0	0	0			1907	1431	1
AEALINVAHPDFR	AEALINVAHPDFR	13	0	1451.75	MGYG000002545_00551	3	11.4384	0	By MS/MS	By MS/MS	MBR	By MS/MS	By MS/MS	MBR	1	2	0	2	1	0	10091740	1410538	1633691	1562175	2421469	1592373	1471490			1908	3949	6
AEALIS(Ser->Gln)IAHPDFR	AEALISIAHPDFR	13	0	1479.79	MGYG000003694_02919	3	7.35817	0.0068034	NotDetected	NotDetected	NotDetected	NotDetected	NotDetected	By MS/MS	0	0	0	0	0	1	1502927	0	0	0	0	0	1502927			1909	1547	1
AEALISIAHPDFR	AEALISIAHPDFR	13	0	1438.76	MGYG000003694_02919	2;3	11.0145	0	By MS/MS	By MS/MS	By MS/MS	By MS/MS	By MS/MS	By MS/MS	1	1	1	2	1	1	33096352	7219332	4255889	4981742	6838272	5873497	3927618			1910	1547	7
AEALISVAHPDFR	AEALISVAHPDFR	13	0	1424.74	MGYG000002272_01500;MGYG000002492_02793;MGYG000002619_02242;MGYG000003899_01139	3	10.7994	0	By MS/MS	By MS/MS	NotDetected	MBR	By MS/MS	By MS/MS	2	2	0	0	2	1	11267822	3103296	3049283	0	975450	3214516	925275			1911	4416;3391;5510;4803	7
AEALVMVQR	AEALVMVQR	9	0	1015.55	MGYG000002563_00635	2	9.44532	0	By MS/MS	By MS/MS	By MS/MS	By MS/MS	By MS/MS	By MS/MS	4	4	3	2	3	2	8061184	1173789	1274423	1423995	1489887	1453785	1245302			1912	1533	18
AEANWYVVHTYSGYENK	AEANWYVVHTYSGYENK	17	0	2029.92	MGYG000003694_02388	3	8.36491	0	MBR	MBR	By MS/MS	By MS/MS	NotDetected	MBR	0	0	1	1	0	0	3955913	674704	714389	684632	1343002	0	539185			1913	6002	2
AEAPAATGAADAELVANITK	AEAPAATGAADAELVANITK	20	0	1882.96	MGYG000000212_01008	2;3	17.2639	0	MBR	MBR	By MS/MS	By MS/MS	By MS/MS	By MS/MS	0	0	2	2	2	2	16207034	764629	1710300	2860274	2838935	5882597	2150298			1914	665	8
AEAPAEAAPAAETKE	AEAPAEAAPAAETKE	15	1	1454.69	MGYG000001292_02356	2	14.1955	0	By MS/MS	By MS/MS	By MS/MS	By MS/MS	By MS/MS	By MS/MS	1	1	1	1	1	1	23803653	3302143	4445291	4027255	3905724	4027513	4095725			1915	2297	6
AEAPEFR	AEAPEFR	7	0	818.392	MGYG000000251_00627	2	7.69344	0	By MS/MS	By MS/MS	By MS/MS	By MS/MS	By MS/MS	By MS/MS	5	3	3	7	7	6	4879832	698693	838191	764956	982951	756068	838970			1916	4647	31
AEAPQFSVGDTVK	AEAPQFSVGDTVK	13	0	1347.67	MGYG000003694_01445	2	11.7442	0	By MS/MS	By MS/MS	MBR	By MS/MS	By MS/MS	By MS/MS	1	1	0	1	1	1	32506764	7188052	4579195	5790695	5003646	5133347	4811826			1917	3282	5
AEAQGFEVFTAAEAAK	AEAQGFEVFTAAEAAK	16	0	1638.79	MGYG000001021_00547	2	12.4496	0	MBR	By MS/MS	By MS/MS	MBR	MBR	MBR	0	1	1	0	0	0	61414474	10245998	7455206	5243810	9674847	14811453	13983158			1918	1663	2
AEAQGFEVYTAAEAAK	AEAQGFEVYTAAEAAK	16	0	1654.79	MGYG000001315_02512;MGYG000001456.1_01393;MGYG000003695_01520	2	12.3416	0	By MS/MS	By MS/MS	By MS/MS	By MS/MS	By MS/MS	By MS/MS	1	1	1	1	1	1	25193635	3923943	4344079	3977955	3625731	4634776	4687149			1919	1048;1691;246	6
AEAQGFK	AEAQGFK	7	0	749.369	MGYG000000018_00138;MGYG000000038_02196;MGYG000000231_00667;MGYG000000251_00670;MGYG000002280_01605;MGYG000002445_00647	2	5.07146	0.0030268	By MS/MS	By MS/MS	MBR	By MS/MS	By MS/MS	By MS/MS	1	1	0	1	1	1	63189051	10414889	9126696	11254744	10341066	11785349	10266306			1920	1884;1097;1625;800;1392;1552	5
AEASDC(Carbamidomethyl)ANAILDGADATM(Oxidation)TSNETAVGK	AEASDCANAILDGADATMTSNETAVGK	27	0	2698.17	MGYG000003683_00727	3	12.3507	0	MBR	MBR	By MS/MS	NotDetected	By MS/MS	By MS/MS	0	0	1	0	1	2	8479144	1030670	1513284	2943025	0	1721821	1270342			1921	1193	4
AEASDC(Carbamidomethyl)ANAILDGADATMTSNETAVGK	AEASDCANAILDGADATMTSNETAVGK	27	0	2682.18	MGYG000003683_00727	2;3	14.8204	0	MBR	By MS/MS	By MS/MS	By MS/MS	By MS/MS	By MS/MS	0	1	1	1	1	3	19496798	1874413	2951192	4453775	2066272	5301657	2849486			1922	1193	7
AEASSADEFSALDMALDK	AEASSADEFSALDMALDK	18	0	1869.83	MGYG000003683_00221	2	5.62469	0.00062493	MBR	By MS/MS	MBR	MBR	MBR	By MS/MS	0	1	0	0	0	1	24332482	2555368	5762719	4546633	4338785	3892360	3236615			1923	2469	2
AEASSTDEFSALDMALDK	AEASSTDEFSALDMALDK	18	0	1899.84	MGYG000001292_00973	2	12.4491	0	By MS/MS	By MS/MS	By MS/MS	MBR	By MS/MS	MBR	1	1	1	0	1	0	14255838	2146743	3704082	2240983	1294162	2207928	2661937			1924	2908	4
AEATIGVIK	AEATIGVIK	9	0	900.528	MGYG000002284_01914	2	7.70821	0	By MS/MS	By MS/MS	By MS/MS	By MS/MS	By MS/MS	By MS/MS	2	3	2	3	2	1	19455604	2690661	3001940	3427396	2958075	3624624	3752906			1925	1351	13
AEAVADDMK	AEAVADDMK	9	0	948.423	MGYG000002284_00716	2	6.7245	0.00062493	NotDetected	NotDetected	NotDetected	By MS/MS	NotDetected	By MS/MS	0	0	0	1	0	1	430932	0	0	0	0	0	430932			1926	6520	2
AEAVAMYPGVQK	AEAVAMYPGVQK	12	0	1262.64	MGYG000002478_00939	2	11.1	0	MBR	MBR	MBR	MBR	MBR	By MS/MS	0	0	0	0	0	1	15074842	2284785	2444975	2443491	2793736	2540762	2567089			1927	6868	1
AEAVEETC(Carbamidomethyl)EGGVSAFC(Carbamidomethyl)PASALQLHPH	AEAVEETCEGGVSAFCPASALQLHPH	26	0	2766.24	MGYG000002396_01559	3	12.4998	6.9701e-05	By MS/MS	MBR	MBR	MBR	MBR	MBR	1	0	0	0	0	0	11281528	3675788	1685240	1297955	1782092	1301248	1539203			1928	5236	1
AEAVMAENK	AEAVMAENK	9	0	961.454	MGYG000002272_01711;MGYG000002619_00894	2	4.63628	0.0032134	By MS/MS	MBR	MBR	MBR	MBR	MBR	2	0	0	0	0	0	9422329	1225304	1525031	1724829	1658021	1657631	1631511			1929	4293;3824	2
AEAVNNDAAR	AEAVNNDAAR	10	0	1029.48	MGYG000000022_02862;MGYG000002272_01210	2	8.79393	0	By MS/MS	By MS/MS	By MS/MS	MBR	By MS/MS	By MS/MS	1	1	1	0	1	1	11352602	1841564	1883547	1811619	1818729	1879859	2117280			1930	2018;4900	5
AEAYGPI(Xle->Met)TQGIAAPVNDLSR	AEAYGPITQGIAAPVNDLSR	20	0	2060	MGYG000000140_00545	2	12.7376	7.9789e-05	NotDetected	By MS/MS	NotDetected	NotDetected	NotDetected	NotDetected	0	1	0	0	0	0	4073242	0	4073242	0	0	0	0			1931	3065	1
AEAYGPITQGIAAPVNDLSR	AEAYGPITQGIAAPVNDLSR	20	0	2042.04	MGYG000000140_00545	2	13.9696	0	NotDetected	By MS/MS	NotDetected	NotDetected	NotDetected	NotDetected	0	1	0	0	0	0	4894845	0	4894845	0	0	0	0			1932	3065	1
AEAYGPITQGIAK	AEAYGPITQGIAK	13	0	1317.69	MGYG000000002_02565	2	9.27704	0	By MS/MS	By MS/MS	MBR	MBR	By MS/MS	MBR	2	1	0	0	1	0	7090440	1134157	1209032	1285100	1071824	1006870	1383456			1933	2005	4
AEAYGPLTQGIAAPVNDLSR	AEAYGPLTQGIAAPVNDLSR	20	0	2042.04	MGYG000001310_00648	2;3	11.643	0	By MS/MS	NotDetected	By MS/MS	NotDetected	By MS/MS	MBR	1	0	2	0	2	0	11951817	3126866	0	4415287	0	2442004	1967659			1934	2887	5
AEAYGPM(Met->Xle)TQGIAAPVNDLSR	AEAYGPMTQGIAAPVNDLSR	20	0	2042.04	MGYG000000251_02475	2	12.7777	0	NotDetected	NotDetected	NotDetected	By MS/MS	NotDetected	NotDetected	0	0	0	1	0	0	5067979	0	0	0	5067979	0	0			1935	1628	1
AEAYGPMTQGIAAPVNDLSR	AEAYGPMTQGIAAPVNDLSR	20	0	2060	MGYG000000251_02475	2	14.3728	0	MBR	NotDetected	By MS/MS	By MS/MS	By MS/MS	By MS/MS	0	0	1	1	1	1	31393110	6113897	0	7801561	4646934	5669594	7161122			1936	1628	4
AEAYGPVTQGIAK	AEAYGPVTQGIAK	13	0	1303.68	MGYG000000031_01980;MGYG000000142_02451;MGYG000000263_02727;MGYG000001338_01459;MGYG000002186_01050	2	12.8418	0	By MS/MS	By MS/MS	By MS/MS	By MS/MS	By MS/MS	By MS/MS	1	2	1	2	3	3	63109929	12134819	11868205	12048782	9297233	8929757	8831131			1937	1053;1129;1468;618;2084	12
AEAYGPVTQGIAKPVN(Deamidated)DLSR	AEAYGPVTQGIAKPVNDLSR	20	1	2086.06	MGYG000000031_01980;MGYG000000142_02451;MGYG000000263_02727;MGYG000001338_01459;MGYG000002186_01050	3	10.5444	0.0015217	MBR	MBR	MBR	By MS/MS	MBR	MBR	0	0	0	1	0	0	7588731	954061	1259833	1625379	1146943	1556426	1046086			1938	1053;1129;1468;618;2084	1
AEAYGPVTQGIAKPVNDLSR	AEAYGPVTQGIAKPVNDLSR	20	1	2085.09	MGYG000000031_01980;MGYG000000142_02451;MGYG000000263_02727;MGYG000001338_01459;MGYG000002186_01050	2;3	18.3064	0	By MS/MS	By MS/MS	By MS/MS	By MS/MS	By MS/MS	By MS/MS	1	1	1	1	1	1	91916678	16007244	12612278	14519966	16651582	15037880	17087725			1939	1053;1129;1468;618;2084	6
AEC(Carbamidomethyl)DELAEK	AECDELAEK	9	0	1063.45	MGYG000000160_01041;MGYG000004681_00319	2	9.28635	0	By MS/MS	By MS/MS	By MS/MS	By MS/MS	By MS/MS	By MS/MS	2	1	1	1	1	1	22112820	3635217	3759732	3724701	3312343	3533493	4147330			1940	6102;3327	7
AEC(Carbamidomethyl)LNPEHPVLR	AECLNPEHPVLR	12	0	1433.71	MGYG000002528_01780	2;3	10.1401	0	By MS/MS	By MS/MS	MBR	By MS/MS	By MS/MS	By MS/MS	1	2	0	1	2	2	50290766	7801918	7304985	7784573	7944372	9387429	10067486			1941	46	8
AEC(Carbamidomethyl)PTGWSDWNATLEIVAAAGK	AECPTGWSDWNATLEIVAAAGK	22	0	2346.1	MGYG000000251_02504	2;3	16.9382	0	By MS/MS	By MS/MS	By MS/MS	By MS/MS	By MS/MS	By MS/MS	2	1	2	1	2	1	41632878	8315543	4760957	6171949	9035046	8569108	4780271			1942	358	9
AEC(Carbamidomethyl)PVVSNNSAHR	AECPVVSNNSAHR	13	0	1439.66	MGYG000001151_01380	3	9.07813	0	By MS/MS	By MS/MS	MBR	By MS/MS	By MS/MS	MBR	1	1	0	1	1	0	10903753	1588335	1814383	1933280	1823227	1891344	1853181			1943	5353	4
AEC(Carbamidomethyl)PVVSNNSANR	AECPVVSNNSANR	13	0	1416.64	MGYG000000022_01225;MGYG000000036_01079;MGYG000002272_00975;MGYG000002274_00710;MGYG000002545_00126	2	9.96229	0	By MS/MS	By MS/MS	By MS/MS	By MS/MS	By MS/MS	By MS/MS	1	1	1	1	1	1	24608802	4079851	3830988	4631149	4006003	3766778	4294031			1944	5747;5492;3810;5715;5743	6
AEDAINAEPLC(Carbamidomethyl)EVAYNNK	AEDAINAEPLCEVAYNNK	18	0	2019.92	MGYG000002470_02391	2	11.7558	0	By MS/MS	MBR	By MS/MS	MBR	MBR	MBR	2	0	2	0	0	0	13410406	2221615	2088676	2354391	2134332	2090586	2520803			1945	1071	4
AEDDVFEDYTEEER	AEDDVFEDYTEEER	14	0	1745.69	MGYG000002284_00399	2	11.8121	0	NotDetected	MBR	By MS/MS	By MS/MS	By MS/MS	By MS/MS	0	0	1	2	1	1	8369450	0	1055702	1606778	1874396	2282193	1550379			1946	220	5
AEDEKPDAPMITK	AEDEKPDAPMITK	13	1	1443.69	MGYG000001338_03083	2;3	10.5467	0	By MS/MS	By MS/MS	By MS/MS	By MS/MS	By MS/MS	By MS/MS	1	2	2	2	3	2	44332840	6579895	7025934	7940632	7482654	7488610	7815113			1947	31	12
AEDFFG(Gly->Phe)NLSK	AEDFFGNLSK	10	0	1216.58	MGYG000000251_01162	2	9.32874	0.0044133	MBR	MBR	By MS/MS	MBR	MBR	By MS/MS	0	0	1	0	0	1	37684566	6069807	6079813	7122608	7968266	4987999	5456071			1948	1769	2
AEDFFGNLSK	AEDFFGNLSK	10	0	1126.53	MGYG000000251_01162	2	7.61562	0	By MS/MS	MBR	By MS/MS	By MS/MS	By MS/MS	By MS/MS	2	0	1	1	1	1	13046062	1835136	2226973	2209547	2125555	2367993	2280855			1949	1769	6
AEDFVIEMLHITK	AEDFVIEMLHITK	13	0	1544.79	MGYG000002272_01533	3	12.0419	0	MBR	MBR	By MS/MS	MBR	MBR	MBR	0	0	1	0	0	0	13632403	1588063	2022529	2777219	2695728	2110726	2438136			1950	3823	1
AEDGELYISK	AEDGELYISK	10	0	1123.54	MGYG000002293_00500	2	6.76156	0.00053999	By MS/MS	MBR	NotDetected	MBR	MBR	MBR	1	0	0	0	0	0	2598841	892784	691856	0	185953	316793	511453			1951	1698	1
AEDGSGAAALFQSK	AEDGSGAAALFQSK	14	0	1350.64	MGYG000002272_01938;MGYG000002274_00373	2	9.83895	7.6359e-05	MBR	MBR	By MS/MS	MBR	MBR	MBR	0	0	1	0	0	0	7715320	1621414	1201403	1392264	1235422	1136755	1128061			1952	6150;6098	1
AEDGTMVTTHGGGTSR	AEDGTMVTTHGGGTSR	16	0	1575.7	MGYG000000142_01106;MGYG000001338_01871	2;3	7.18792	0	MBR	By MS/MS	By MS/MS	By MS/MS	MBR	MBR	0	1	1	1	0	0	16789408	2611986	2922646	2916142	3002386	2872134	2464111			1953	2373;970	3
AEDIEALAK	AEDIEALAK	9	0	958.497	MGYG000000084_02524	2	9.8761	0	By MS/MS	By MS/MS	By MS/MS	By MS/MS	By MS/MS	By MS/MS	1	1	1	1	1	1	80971140	11593994	11926776	11318253	14011106	15092021	17028988			1954	193	6
AEDIELNVC(Carbamidomethyl)K	AEDIELNVCK	10	0	1189.57	MGYG000000002_00045;MGYG000000251_01864;MGYG000001338_01156;MGYG000002492_02309;MGYG000003694_02155	2	10.4974	0	By MS/MS	By MS/MS	By MS/MS	By MS/MS	By MS/MS	By MS/MS	1	1	1	1	1	1	16489478	2527474	2804756	3413626	2480400	2369532	2893687			1955	5026;5260;3786;4137;3705	6
AEDIKVENADINAEIALLAATYGTTPQEVSK	AEDIKVENADINAEIALLAATYGTTPQEVSK	31	1	3273.67	MGYG000002284_00151	3	16.0553	0	NotDetected	MBR	NotDetected	NotDetected	MBR	By MS/MS	0	0	0	0	0	1	6055587	0	2273867	0	0	1217354	2564366			1956	850	1
AEDINSFDK	AEDINSFDK	9	0	1037.47	MGYG000004681_01047	2	8.6228	0	By MS/MS	By MS/MS	By MS/MS	By MS/MS	By MS/MS	By MS/MS	3	3	1	3	3	2	25477817	4061709	3753741	4530653	4705980	3961974	4463759			1957	1579	15
AEDIQGFDIDSSINHFLDEAMK	AEDIQGFDIDSSINHFLDEAMK	22	0	2494.14	MGYG000002080_00856;MGYG000002603_00983;MGYG000003697_02613	3	15.4365	0	By MS/MS	MBR	By MS/MS	By MS/MS	By MS/MS	MBR	1	0	1	1	1	0	8697837	2161787	638814	1628758	526542	1888903	1853030			1958	2173;2639;4054	4
AEDITASEEDFK	AEDITASEEDFK	12	0	1353.6	MGYG000002528_02625	2	10.3424	0	MBR	By MS/MS	MBR	MBR	By MS/MS	MBR	0	1	0	0	2	0	7433588	1165612	1304597	1684882	1225924	1043321	1009250			1959	1592	3
AEDITASEEDFKAELEK	AEDITASEEDFKAELEK	17	1	1923.9	MGYG000002528_02625	3	8.32797	0.00020495	By MS/MS	By MS/MS	MBR	MBR	By MS/MS	MBR	1	1	0	0	1	0	11307947	3132022	1596816	2137457	1682275	1694356	1065017			1960	1592	3
AEDLANR	AEDLANR	7	0	787.382	MGYG000004658_01689	2	4.99951	0.0090433	MBR	MBR	MBR	MBR	MBR	By MS/MS	0	0	0	0	0	1	8985946	1478133	1379562	1498196	1364540	1618585	1646926			1961	3253	1
AEDLLAR	AEDLLAR	7	0	786.424	MGYG000000076_00445	2	6.01519	0.0049847	NotDetected	By MS/MS	NotDetected	NotDetected	NotDetected	NotDetected	0	1	0	0	0	0	6081014	0	6081014	0	0	0	0			1962	7467	1
AEDLTEAYK	AEDLTEAYK	9	0	1038.49	MGYG000000242_00772	2	9.93033	0	By MS/MS	By MS/MS	By MS/MS	By MS/MS	By MS/MS	By MS/MS	1	3	2	4	3	2	31577922	5256423	5545122	5648196	5494218	5021276	4612684			1963	65	15
AEDMIAEGR	AEDMIAEGR	9	0	990.444	MGYG000002445_01173	2	6.65876	0.00024018	By MS/MS	MBR	MBR	MBR	MBR	By MS/MS	1	0	0	0	0	1	8485313	1654157	1520687	1417121	1373563	1412825	1106957			1964	2777	2
AEDPTLVVSFAR	AEDPTLVVSFAR	12	0	1303.68	MGYG000004681_01087	2	6.96433	0.001557	NotDetected	By MS/MS	NotDetected	NotDetected	NotDetected	NotDetected	0	1	0	0	0	0	0	0	0	0	0	0	0			1965	3617	1
AEDTVISAASC(Carbamidomethyl)TTN	AEDTVISAASCTTN	14	0	1438.63	MGYG000000066_03509;MGYG000002528_00367	2	10.4152	7.6359e-05	By MS/MS	By MS/MS	By MS/MS	By MS/MS	By MS/MS	By MS/MS	1	3	2	1	1	2	27758686	5838174	4211577	4460266	4585497	4076256	4586914			1966	1141;97	10
AEDTVISAASC(Carbamidomethyl)TTN(Deamidated)C(Carbamidomethyl)LAPMAK	AEDTVISAASCTTNCLAPMAK	21	0	2211.01	MGYG000002528_00367	2	7.70671	0.0035915	NotDetected	NotDetected	NotDetected	By MS/MS	NotDetected	NotDetected	0	0	0	1	0	0	0	0	0	0	0	0	0			1967	97	1
AEDTVISAASC(Carbamidomethyl)TTNC(Carbamidomethyl)LAPM(Oxidation)AK	AEDTVISAASCTTNCLAPMAK	21	0	2226	MGYG000002528_00367	2	7.87766	0.0024863	NotDetected	NotDetected	NotDetected	NotDetected	NotDetected	By MS/MS	0	0	0	0	0	1	1224761	0	0	0	0	0	1224761			1968	97	1
AEDTVISAASC(Carbamidomethyl)TTNC(Carbamidomethyl)LAPMAK	AEDTVISAASCTTNCLAPMAK	21	0	2210	MGYG000002528_00367	2	13.3752	0	By MS/MS	By MS/MS	By MS/MS	MBR	By MS/MS	By MS/MS	1	1	1	0	1	2	22115567	6229621	1236336	4945479	5913149	3790980	0			1969	97	6
AEDVDAAEDR	AEDVDAAEDR	10	0	1089.46	MGYG000000146_02875;MGYG000002492_00656;MGYG000003694_02997	2	9.88954	0	By MS/MS	By MS/MS	By MS/MS	By MS/MS	By MS/MS	By MS/MS	1	1	2	1	1	1	19179201	4338588	3209898	2938580	2890170	3200291	2601671			1970	3118;309;994	7
AEDVEAIR	AEDVEAIR	8	0	901.45	MGYG000002284_01225	2	8.98408	0	By MS/MS	By MS/MS	MBR	By MS/MS	By MS/MS	MBR	2	1	0	1	1	0	188184661	34580290	34493529	35319285	27120268	26881384	29789902			1971	58	5
AEDYNEMR	AEDYNEMR	8	0	1026.41	MGYG000000251_01223	2	7.83307	0.00013724	By MS/MS	By MS/MS	MBR	MBR	MBR	By MS/MS	1	1	0	0	0	1	10391529	2003650	1710128	2565807	1478880	1356928	1276134			1972	728	3
AEE(Glu->Asp)LIADAEAQFGK	AEELIADAEAQFGK	14	0	1476.71	MGYG000002445_02384	2	12.6931	0	By MS/MS	By MS/MS	By MS/MS	By MS/MS	By MS/MS	MBR	1	1	1	1	1	0	90001180	31026505	16722622	16196739	9899520	13623358	2532433			1973	590	5
AEEAGITPK	AEEAGITPK	9	0	914.471	MGYG000001338_03529	2	8.42564	0.00018843	By MS/MS	By MS/MS	MBR	By MS/MS	MBR	By MS/MS	1	1	0	1	0	1	18337758	2615222	2707493	3315944	3455580	3030313	3213203			1974	22	4
AEEAPVAETEAPATEEAPK	AEEAPVAETEAPATEEAPK	19	0	1938.91	MGYG000002293_00478	2	14.8147	0	By MS/MS	By MS/MS	MBR	By MS/MS	By MS/MS	By MS/MS	1	1	0	2	1	1	23578387	6709627	3714778	3209378	3055381	2448642	4440579			1975	3605	6
AEEAPVAETEAPATEEAPKAE	AEEAPVAETEAPATEEAPKAE	21	1	2138.99	MGYG000002293_00478	2	7.71955	0.00024018	By MS/MS	By MS/MS	MBR	MBR	MBR	By MS/MS	1	1	0	0	0	1	3394288	685531	706146	509648	384741	488187	620032			1976	3605	3
AEEAWNTLFADYC(Carbamidomethyl)AK	AEEAWNTLFADYCAK	15	0	1787.78	MGYG000002284_00575	2	6.37331	0.0037069	MBR	MBR	MBR	MBR	By MS/MS	MBR	0	0	0	0	1	0	13252901	2473672	1544181	2111960	2193880	2333865	2595340			1977	479	1
AEEEAYEAAQADEK	AEEEAYEAAQADEK	14	0	1552.66	MGYG000002492_01510	2	5.24912	0.0076623	NotDetected	NotDetected	NotDetected	NotDetected	By MS/MS	NotDetected	0	0	0	0	1	0	0	0	0	0	0	0	0			1978	5128	1
AEEEDFYSQFENK	AEEEDFYSQFENK	13	0	1634.67	MGYG000003694_00142	2	10.6427	0	MBR	By MS/MS	By MS/MS	MBR	MBR	MBR	0	1	1	0	0	0	5340976	371560	865520	1275636	1101184	890049	837025			1979	7868	2
AEEEIVAAR	AEEEIVAAR	9	0	986.503	MGYG000003683_01576	2	11.082	0	By MS/MS	By MS/MS	By MS/MS	By MS/MS	By MS/MS	By MS/MS	1	1	1	2	1	1	43957290	6368175	7226498	7678499	7947442	7434270	7302406			1980	2208	7
AEEHLSNTPR	AEEHLSNTPR	10	0	1152.55	MGYG000002284_01690	2;3	8.4811	6.9701e-05	By MS/MS	MBR	MBR	MBR	MBR	By MS/MS	1	0	0	0	0	1	16340397	2226086	2447810	3599543	2627058	2911155	2528742			1981	5590	2
AEEIDNAGVTR	AEEIDNAGVTR	11	0	1173.56	MGYG000000084_01992	2	7.66823	0	MBR	By MS/MS	MBR	By MS/MS	MBR	MBR	0	1	0	1	0	0	3493893	469704	518129	548928	607101	709000	641027			1982	4455	2
AEEIIGAVENK	AEEIIGAVENK	11	0	1171.61	MGYG000001338_01891	2	9.74655	0	MBR	NotDetected	NotDetected	By MS/MS	By MS/MS	By MS/MS	0	0	0	1	1	2	5684002	320768	0	0	1646952	1862338	1853943			1983	5050	4
AEEIVAK	AEEIVAK	7	0	758.419	MGYG000000251_02548	2	4.15933	0.0077483	NotDetected	NotDetected	NotDetected	NotDetected	By MS/MS	NotDetected	0	0	0	0	1	0	0	0	0	0	0	0	0			1984	8088	1
AEELASTLEEK	AEELASTLEEK	11	0	1218.61	MGYG000000252_00044	2	5.18724	0.0098281	NotDetected	NotDetected	NotDetected	NotDetected	NotDetected	By MS/MS	0	0	0	0	0	1	512988	0	0	0	0	0	512988			1985	6619	1
AEELFPVK	AEELFPVK	8	0	931.502	MGYG000001338_03293	2	7.28717	0.00022126	MBR	NotDetected	NotDetected	NotDetected	NotDetected	By MS/MS	0	0	0	0	0	1	29936882	14842308	0	0	0	0	15094574			1986	2353	1
AEELIAEGEK	AEELIAEGEK	10	0	1087.54	MGYG000002284_01776	2	10.0823	0	By MS/MS	MBR	MBR	By MS/MS	By MS/MS	MBR	2	0	0	1	2	0	20837010	1232349	486834	1257829	585575	16616661	657760			1987	2985	5
AEEPAPEAPAEETPVEK	AEEPAPEAPAEETPVEK	17	0	1792.84	MGYG000000262_00355	2	11.8783	0	By MS/MS	By MS/MS	MBR	MBR	MBR	MBR	1	1	0	0	0	0	5113019	1122771	0	956671	1045252	898618	1089705			1988	7250	2
AEEQGFEVC(Carbamidomethyl)TSAEAAK	AEEQGFEVCTSAEAAK	16	0	1725.75	MGYG000000045_02781	2	7.77951	0.0005778	MBR	MBR	By MS/MS	By MS/MS	MBR	By MS/MS	0	0	1	1	0	1	5232197	619924	997500	811300	756495	1015140	1031835			1989	284	3
AEEQGFEVYTS(Deoxy[S](Ser->Ala)AEAAK	AEEQGFEVYTSAEAAK	16	0	1712.79	MGYG000000142_03233;MGYG000002528_00040	2	9.18189	6.9701e-05	By MS/MS	MBR	MBR	MBR	MBR	MBR	1	0	0	0	0	0	4879449	535458	702884	763151	973522	942966	961466			1990	522;201	1
AEEQGFEVYTSAEAAK	AEEQGFEVYTSAEAAK	16	0	1728.79	MGYG000000142_03233;MGYG000002528_00040	2	14.7551	0	By MS/MS	By MS/MS	By MS/MS	By MS/MS	By MS/MS	By MS/MS	1	1	1	1	1	3	52733397	6393372	8133782	8889446	9120975	10240664	9955155			1991	522;201	8
AEEQGFK	AEEQGFK	7	0	807.374	MGYG000000002_02741;MGYG000000212_02114;MGYG000001310_00623;MGYG000001338_01369;MGYG000002492_01825;MGYG000002602_01458;MGYG000003694_00301	2	7.91041	0.00018843	By MS/MS	MBR	By MS/MS	By MS/MS	By MS/MS	By MS/MS	1	0	2	2	1	2	111961988	18370673	16802316	19636629	17380628	20389033	19382706			1992	802;775;1707;260;630;1647;539	8
AEESLGNAK	AEESLGNAK	9	0	917.436	MGYG000000045_02615	2	6.3571	0.0020475	MBR	By MS/MS	MBR	By MS/MS	MBR	MBR	0	1	0	1	0	0	36796893	6323852	6699405	5745923	7163490	6447735	4416486			1993	3389	2
AEETEAAAPEEEPEK	AEETEAAAPEEEPEK	15	0	1628.71	MGYG000000251_01162	2	5.08586	0.0022473	By MS/MS	NotDetected	NotDetected	NotDetected	NotDetected	NotDetected	1	0	0	0	0	0	0	0	0	0	0	0	0			1994	1769	1
AEETEAAAPEEEPEKEAEVPEEE	AEETEAAAPEEEPEKEAEVPEEE	23	1	2541.08	MGYG000000251_01162	2	7.46793	0.00062493	NotDetected	MBR	MBR	By MS/MS	MBR	By MS/MS	0	0	0	1	0	1	4435676	0	1060715	774626	930606	885225	784503			1995	1769	2
AEEVIFIGR	AEEVIFIGR	9	0	1032.56	MGYG000002478_03718	2	8.17866	6.9701e-05	By MS/MS	By MS/MS	MBR	MBR	MBR	MBR	1	1	0	0	0	0	4318874	741637	937271	455044	785927	510692	888300			1996	4035	2
AEEVVLMK	AEEVVLMK	8	0	917.488	MGYG000002478_02445	2	6.52595	0.00024018	MBR	MBR	MBR	MBR	By MS/MS	By MS/MS	0	0	0	0	1	1	4292425	697346	357147	676360	325854	1283972	951745			1997	4149	2
AEFNAMDTAAFK	AEFNAMDTAAFK	12	0	1314.59	MGYG000000084_00627;MGYG000003937_01087	2	11.2022	0	By MS/MS	By MS/MS	By MS/MS	By MS/MS	By MS/MS	By MS/MS	1	1	1	1	1	1	26243887	3866703	4243232	4762995	4067872	4923377	4379705			1998	1509;910	6
AEFQTLVDTAHEHGIR	AEFQTLVDTAHEHGIR	16	0	1822.9	MGYG000000036_00595	3;4	13.4626	0	By MS/MS	By MS/MS	By MS/MS	By MS/MS	By MS/MS	By MS/MS	4	3	3	3	3	2	20525253	3024765	2831077	5079363	2479455	3513354	3597236			1999	112	18
AEFTDQYIAEAGIR	AEFTDQYIAEAGIR	14	0	1582.76	MGYG000004681_00749	2	13.3749	0	By MS/MS	By MS/MS	By MS/MS	By MS/MS	By MS/MS	By MS/MS	1	1	1	1	1	1	74284521	11456150	10440670	14457657	18044047	9460309	10425686			2000	1153	6
AEGAIPVGVGLLVDR	AEGAIPVGVGLLVDR	15	0	1464.83	MGYG000002284_01840	2	8.07131	0	By MS/MS	MBR	MBR	MBR	By MS/MS	By MS/MS	1	0	0	0	1	1	39126458	4680888	6122307	7657136	8904093	6631911	5130119			2001	2482	3
AEGAIYAC(Carbamidomethyl)K	AEGAIYACK	9	0	981.458	MGYG000003937_00256	2	9.12418	0	By MS/MS	By MS/MS	By MS/MS	By MS/MS	By MS/MS	By MS/MS	2	1	1	1	1	1	37233152	6217129	6351758	6071836	7024017	6460038	5108370			2002	1785	7
AEGEAEQPMAAWEK	AEGEAEQPMAAWEK	14	0	1545.68	MGYG000002395_00911	2	9.57551	0	MBR	MBR	By MS/MS	By MS/MS	By MS/MS	By MS/MS	0	0	1	1	1	2	6309664	527081	725806	1154641	1284326	1335219	1282589			2003	2543	5
AEGEAFGK	AEGEAFGK	8	0	807.376	MGYG000000084_00623;MGYG000000231_00598;MGYG000000262_02232;MGYG000002040_01715;MGYG000002272_01497;MGYG000002528_02665;MGYG000002545_00548;MGYG000003937_01091	2	7.69973	0	By MS/MS	By MS/MS	By MS/MS	By MS/MS	By MS/MS	By MS/MS	2	2	2	2	2	2	190458379	28714672	35869621	34323139	31339133	28916676	31295135			2004	1207;3280;571;823;677;870;866;1265	12
AEGETEQPMAAWEK	AEGETEQPMAAWEK	14	0	1575.69	MGYG000003683_00403	2	10.2533	0	By MS/MS	By MS/MS	By MS/MS	By MS/MS	By MS/MS	By MS/MS	1	1	1	1	1	1	13463460	1744940	2216541	2242243	2586208	2373002	2300524			2005	2557	6
AEGEV(Val->Pro)LDIIQGTC(Carbamidomethyl)FR	AEGEVLDIIQGTCFR	15	0	1704.82	MGYG000001338_01861	2	9.36689	0.0012998	NotDetected	NotDetected	NotDetected	NotDetected	By MS/MS	NotDetected	0	0	0	0	1	0	0	0	0	0	0	0	0			2006	1566	1
AEGEVLDIIQGTC(Carbamidomethyl)FR	AEGEVLDIIQGTCFR	15	0	1706.83	MGYG000001338_01861	2	11.2296	6.9701e-05	By MS/MS	NotDetected	MBR	MBR	MBR	MBR	1	0	0	0	0	0	22925875	4055171	0	5323967	4457097	2962492	6127146			2007	1566	1
AEGGFIWAC(Carbamidomethyl)K	AEGGFIWACK	10	0	1137.53	MGYG000000142_02481;MGYG000000251_00798;MGYG000001338_02461	2	8.8079	0	By MS/MS	By MS/MS	By MS/MS	By MS/MS	By MS/MS	MBR	1	1	2	2	3	0	11584168	2643043	1609011	1494384	2184458	1836075	1817196			2008	4676;4295;3896	9
AEGIAEAR	AEGIAEAR	8	0	815.414	MGYG000002395_00367;MGYG000003683_01121	2	6.67893	0.00020005	MBR	MBR	By MS/MS	By MS/MS	MBR	MBR	0	0	1	1	0	0	11860710	1817233	1953447	1764894	2531451	1927208	1866474			2009	1736;2456	2
AEGLALDMSR	AEGLALDMSR	10	0	1061.52	MGYG000000142_00092	2	4.26981	0.0039423	MBR	MBR	MBR	MBR	By MS/MS	MBR	0	0	0	0	1	0	3116719	564498	552642	513724	434736	600782	450334			2010	2361	1
AEGNIGPNK	AEGNIGPNK	9	0	898.451	MGYG000003694_02663	2	9.00933	0	By MS/MS	By MS/MS	By MS/MS	By MS/MS	By MS/MS	By MS/MS	1	1	1	1	1	1	103590950	17768175	16942465	18247059	16323283	18174695	16135270			2011	87	6
AEGTPEEIVPAR	AEGTPEEIVPAR	12	0	1267.64	MGYG000002395_00255;MGYG000002469_00458;MGYG000003683_01237	2	10.2142	0	By MS/MS	By MS/MS	By MS/MS	By MS/MS	By MS/MS	By MS/MS	2	2	3	3	2	2	41434790	6040578	6295071	7447150	7410315	7649066	6592607			2012	2265;4352;2522	14
AEGTPEQIVPAR	AEGTPEQIVPAR	12	0	1266.66	MGYG000004681_00978	2	8.59945	0	MBR	MBR	MBR	MBR	By MS/MS	By MS/MS	0	0	0	0	2	2	7025265	1147983	1434030	996696	1476094	982115	988346			2013	5737	4
AEGVDLSNDK	AEGVDLSNDK	10	0	1046.49	MGYG000001338_02720	2	9.55246	7.6359e-05	MBR	NotDetected	By MS/MS	MBR	MBR	NotDetected	0	0	1	0	0	0	5090532	793279	0	1626907	1685321	985023	0			2014	301	1
AEGVDLSTDK	AEGVDLSTDK	10	0	1033.49	MGYG000002492_01740;MGYG000003694_01621	2	7.68816	0	By MS/MS	By MS/MS	By MS/MS	By MS/MS	By MS/MS	By MS/MS	2	2	2	1	1	2	55534666	8263190	9516091	9389539	10353472	9102499	8909871			2015	456;281	10
AEGVDSVIHFAAR	AEGVDSVIHFAAR	13	0	1370.69	MGYG000001292_00551;MGYG000003683_01057	3	9.11974	0	By MS/MS	By MS/MS	By MS/MS	By MS/MS	By MS/MS	By MS/MS	1	2	1	2	2	1	20967201	1106542	874195	12979585	765071	3657691	1584115			2016	5310;4437	9
AEGVEVSITGNSTNPTR	AEGVEVSITGNSTNPTR	17	0	1730.84	MGYG000000084_01056	2	10.7476	0	By MS/MS	By MS/MS	By MS/MS	By MS/MS	By MS/MS	By MS/MS	1	1	1	1	1	1	42846438	5650337	7113715	6862589	6960734	8073246	8185816			2017	448	6
AEGVPQEIVDGLR	AEGVPQEIVDGLR	13	0	1381.72	MGYG000002272_01443;MGYG000002545_00035	2	10.3753	0	By MS/MS	By MS/MS	By MS/MS	By MS/MS	By MS/MS	By MS/MS	3	2	3	4	4	4	254225966	44318678	49081077	34216351	39542481	56967561	30099817			2018	243;256	20
AEGYSEGNVPLHTLR	AEGYSEGNVPLHTLR	15	0	1641.81	MGYG000000045_02215	3	7.64544	0.00029419	MBR	By MS/MS	MBR	MBR	By MS/MS	MBR	0	1	0	0	1	0	8289579	1427521	1325653	1390859	1368678	1276388	1500478			2019	3365	2
AEH(MesitylOxide)PYAGMKPQVFEIAQVSQQAK	AEHPYAGMKPQVFEIAQVSQQAK	23	1	2654.36	MGYG000002395_00340	4	13.5793	0.00024018	MBR	NotDetected	NotDetected	NotDetected	NotDetected	By MS/MS	0	0	0	0	0	1	4689565	1981619	0	0	0	0	2707945			2020	4863	1
AEHLSQIQAAVAAVK	AEHLSQIQAAVAAVK	15	0	1534.85	MGYG000000193_01833	2	7.6069	0.0011393	MBR	MBR	By MS/MS	MBR	MBR	MBR	0	0	1	0	0	0	6676519	477235	1342446	1640029	1380295	780389	1056122			2021	4472	1
AEHLVLAGGPGHTASLYVHPAQAEK	AEHLVLAGGPGHTASLYVHPAQAEK	25	0	2552.31	MGYG000000160_01075;MGYG000003266_00501	5	15.5054	0	By MS/MS	By MS/MS	By MS/MS	MBR	By MS/MS	By MS/MS	1	1	1	0	1	1	9467036	2749294	1839984	1152787	1525171	1153741	1046057			2022	1355;1531	5
AEHPEIIC(Carbamidomethyl)R	AEHPEIICR	9	0	1123.55	MGYG000000251_03295	2;3	8.16969	0	MBR	By MS/MS	By MS/MS	By MS/MS	By MS/MS	By MS/MS	0	2	2	2	1	1	19756984	3119614	3021516	3178691	3896120	3306769	3234271			2023	165	8
AEIANTDSDYDR	AEIANTDSDYDR	12	0	1368.58	MGYG000003683_00853	2	10.802	0	By MS/MS	By MS/MS	By MS/MS	By MS/MS	By MS/MS	By MS/MS	1	1	1	1	1	1	20304785	3140733	3505249	3129015	3657386	3464020	3408380			2024	447	6
AEIANTDSDYDREK	AEIANTDSDYDREK	14	1	1625.72	MGYG000003683_00853	2;3	10.9037	0	By MS/MS	By MS/MS	By MS/MS	By MS/MS	By MS/MS	By MS/MS	1	2	2	2	2	2	19625995	3011090	2680922	3130057	3318799	3582006	3903119			2025	447	11
AEID(Ethyl)GDMGDSHVGLQAR	AEIDGDMGDSHVGLQAR	17	0	1797.83	MGYG000000251_00534;MGYG000001338_02560;MGYG000002492_02036;MGYG000003694_00375	3	11.8768	0	By MS/MS	NotDetected	NotDetected	NotDetected	NotDetected	NotDetected	1	0	0	0	0	0	1580625	1580625	0	0	0	0	0			2026	5624;4621;5615;4839	1
AEIDEQLGK	AEIDEQLGK	9	0	1001.5	MGYG000000036_00025	2	6.33215	0.0028459	By MS/MS	MBR	MBR	MBR	MBR	MBR	1	0	0	0	0	0	22260960	3707247	3730314	3659538	3930671	3617269	3615917			2027	803	1
AEIDGDMGDSHVGLQAR	AEIDGDMGDSHVGLQAR	17	0	1769.8	MGYG000000251_00534;MGYG000001338_02560;MGYG000002492_02036;MGYG000003694_00375	2;3	12.2149	0	By MS/MS	By MS/MS	By MS/MS	By MS/MS	By MS/MS	By MS/MS	1	2	1	2	2	1	16949465	2585143	2953783	2976027	2827916	2684913	2921681			2028	5624;4621;5615;4839	9
AEIDPNVR	AEIDPNVR	8	0	912.467	MGYG000002563_00482	2	6.5232	0.00013618	MBR	MBR	By MS/MS	By MS/MS	MBR	MBR	0	0	1	1	0	0	17708903	2972212	2567197	2738793	3124897	2958066	3347735			2029	3258	2
AEIDYSK	AEIDYSK	7	0	824.392	MGYG000002272_00222	2	7.91517	6.8106e-05	MBR	MBR	MBR	MBR	By MS/MS	MBR	0	0	0	0	1	0	17031072	3654533	2693156	2703641	2727887	2577909	2673944			2030	1515	1
AEIEGEM(Oxidation)GDSHVGLQAR	AEIEGEMGDSHVGLQAR	17	0	1813.83	MGYG000003683_00219;MGYG000004769_00897	3	8.71855	7.6359e-05	MBR	MBR	By MS/MS	By MS/MS	By MS/MS	MBR	0	0	1	1	1	0	2454894	353339	421665	358658	499720	477383	344126			2031	5913;4201	3
AEIEGEMGDSHVGLQAR	AEIEGEMGDSHVGLQAR	17	0	1797.84	MGYG000003683_00219;MGYG000004769_00897	2;3	12.0032	0	NotDetected	By MS/MS	By MS/MS	By MS/MS	By MS/MS	By MS/MS	0	2	2	2	1	2	9842004	0	2014597	1880377	1919511	2029482	1998034			2032	5913;4201	9
AEIEITPAYK	AEIEITPAYK	10	0	1133.6	MGYG000000022_01299	2	6.29249	0.00020005	MBR	By MS/MS	By MS/MS	MBR	MBR	By MS/MS	0	1	1	0	0	1	5350340	864175	1422483	692849	825087	792895	752848			2033	4951	3
AEIEIVPAYK	AEIEIVPAYK	10	0	1131.62	MGYG000002545_00010	2	7.44659	0.00085073	MBR	MBR	MBR	MBR	By MS/MS	MBR	0	0	0	0	1	0	6687715	1216062	905800	1179403	936090	1200215	1250142			2034	5706	1
AEIENTDSDYDR	AEIENTDSDYDR	12	0	1426.59	MGYG000001292_00715	2	11.3272	0	By MS/MS	By MS/MS	By MS/MS	By MS/MS	By MS/MS	By MS/MS	1	1	2	2	1	1	20317199	3032419	3094281	3202714	3602641	4213771	3171370			2035	459	8
AEIENTDSDYDREK	AEIENTDSDYDREK	14	1	1683.72	MGYG000001292_00715	3	12.7067	0	MBR	By MS/MS	MBR	By MS/MS	By MS/MS	By MS/MS	0	1	0	1	1	2	13450173	1712956	2072397	2495470	2496726	2243580	2429041			2036	459	5
AEIEQLKK	AEIEQLKK	8	1	957.551	MGYG000001338_01861	2	4.59701	0.0087344	MBR	By MS/MS	MBR	MBR	MBR	MBR	0	1	0	0	0	0	8214689	1810943	1264072	1321312	1225514	1345856	1246990			2037	1566	1
AEIEYETYAK	AEIEYETYAK	10	0	1215.57	MGYG000002492_00629	2	7.93521	0	MBR	MBR	By MS/MS	NotDetected	By MS/MS	By MS/MS	0	0	1	0	2	2	7690759	1027931	1594749	1694029	0	1508125	1865924			2038	1616	5
AEIEYGLGK	AEIEYGLGK	9	0	978.502	MGYG000001338_02167	2	5.59789	0.00018619	By MS/MS	By MS/MS	By MS/MS	By MS/MS	MBR	MBR	1	1	1	1	0	0	10203048	1991963	2243385	1831866	1635734	1636491	863605			2039	3470	4
AEIFAAGDK	AEIFAAGDK	9	0	920.456	MGYG000000242_01823	2	7.68613	0.0011913	NotDetected	NotDetected	MBR	MBR	NotDetected	By MS/MS	0	0	0	0	0	1	2008472	0	0	515421	560370	0	932679			2040	4928	1
AEIGDHDE(Glu->Val)NITYEQSIDHLEK	AEIGDHDENITYEQSIDHLEK	21	0	2425.13	MGYG000000194_02714	4	9.62689	0.00024018	NotDetected	NotDetected	NotDetected	NotDetected	NotDetected	By MS/MS	0	0	0	0	0	1	0	0	0	0	0	0	0			2041	6966	1
AEIGDHDEN(Deamidated)ISFEQSIDHLEK	AEIGDHDENISFEQSIDHLEK	21	0	2426.11	MGYG000000142_00834	4	10.7833	7.6359e-05	NotDetected	NotDetected	By MS/MS	NotDetected	NotDetected	NotDetected	0	0	1	0	0	0	0	0	0	0	0	0	0			2042	3274	1
AEIGDHDENISFEQ(Gln->Lys)SIDHLEK	AEIGDHDENISFEQSIDHLEK	21	0	2425.14	MGYG000000142_00834	4	6.26447	0.0070419	NotDetected	NotDetected	NotDetected	NotDetected	By MS/MS	NotDetected	0	0	0	0	1	0	0	0	0	0	0	0	0			2043	3274	1
AEIGDHDENISFEQSIDHLEK	AEIGDHDENISFEQSIDHLEK	21	0	2425.11	MGYG000000142_00834	3;4	12.2043	0	MBR	By MS/MS	By MS/MS	By MS/MS	By MS/MS	By MS/MS	0	2	1	1	1	1	13216828	1631611	5866362	2199279	1550675	603707	1365192			2044	3274	6
AEIGDHDENISFER	AEIGDHDENISFER	14	0	1630.73	MGYG000002528_00787	3	12.9661	0	By MS/MS	MBR	MBR	MBR	By MS/MS	MBR	2	0	0	0	1	0	11343168	1913010	1836015	1666634	1937805	2147166	1842535			2045	3610	3
AEIGDHDENISYEK	AEIGDHDENISYEK	14	0	1618.71	MGYG000002272_02027	3	8.88291	0	MBR	MBR	By MS/MS	By MS/MS	MBR	By MS/MS	0	0	1	1	0	1	7466655	1218697	1008602	1716313	1363773	1142717	1016550			2046	3951	3
AEIGDHDENISYEQSIAHLEK	AEIGDHDENISYEQSIAHLEK	21	0	2397.11	MGYG000000038_00594;MGYG000000251_01987;MGYG000001338_01882	3	23.2025	0	By MS/MS	By MS/MS	By MS/MS	By MS/MS	MBR	By MS/MS	2	1	2	1	0	1	54379969	11468321	7989013	9102406	11727131	6725316	7367780			2047	4097;2243;1813	7
AEIGGMIQVPIQSK	AEIGGMIQVPIQSK	14	0	1469.79	MGYG000001338_01237	2	7.51283	0.0001942	By MS/MS	By MS/MS	MBR	MBR	By MS/MS	MBR	1	1	0	0	1	0	8678790	1530505	1529008	1270958	1503617	1391861	1452838			2048	319	3
AEIGLTYIYGIGK	AEIGLTYIYGIGK	13	0	1396.76	MGYG000002563_00482	2	9.67029	0	MBR	MBR	By MS/MS	MBR	MBR	MBR	0	0	1	0	0	0	22429249	3317782	3272574	5500648	3821765	3947488	2568989			2049	3258	1
AEILEM(Oxidation)VK	AEILEMVK	8	0	947.497	MGYG000000146_02851	2	7.10679	0.0017638	NotDetected	NotDetected	NotDetected	By MS/MS	NotDetected	NotDetected	0	0	0	1	0	0	3408463	0	0	0	3408463	0	0			2050	1345	1
AEILEMVK	AEILEMVK	8	0	931.506	MGYG000000146_02851	2	6.5236	0.00018843	MBR	MBR	MBR	By MS/MS	By MS/MS	MBR	0	0	0	1	1	0	13292217	2863558	2451360	1961769	2250592	1950165	1814771			2051	1345	2
AEINLSK	AEINLSK	7	0	773.428	MGYG000003694_01770;MGYG000003695_03029;MGYG000003921_01584	2	6.12093	0.00074546	NotDetected	NotDetected	By MS/MS	NotDetected	By MS/MS	NotDetected	0	0	1	0	1	0	11483145	0	0	11483145	0	0	0			2052	283;791;4328	2
AEINTVADLMQK	AEINTVADLMQK	12	0	1331.68	MGYG000002284_00633	2	9.63047	0	By MS/MS	By MS/MS	By MS/MS	MBR	By MS/MS	By MS/MS	1	1	1	0	1	2	53921618	9700729	15498457	12824965	3143996	12753470	0			2053	1390	6
AEIPLEDAVR	AEIPLEDAVR	10	0	1111.59	MGYG000002478_04574	2	7.15117	0	By MS/MS	MBR	MBR	By MS/MS	MBR	By MS/MS	1	0	0	1	0	2	7698104	1220105	1070201	1596570	896846	1612194	1302186			2054	5662	4
AEIQYEGYAK	AEIQYEGYAK	10	0	1170.56	MGYG000000031_02218	2	7.2948	7.6359e-05	MBR	MBR	By MS/MS	MBR	MBR	MBR	0	0	1	0	0	0	13884789	2923536	3028475	2345917	1911167	2082347	1593346			2055	4022	1
AEISEEDYM(Oxidation)R	AEISEEDYMR	10	0	1257.52	MGYG000002478_02458	2	10.908	0	NotDetected	NotDetected	By MS/MS	By MS/MS	By MS/MS	MBR	0	0	1	1	1	0	2893752	0	0	630502	925533	850558	487159			2056	2584	3
AEISEEDYMR	AEISEEDYMR	10	0	1241.52	MGYG000002478_02458	2	6.83841	6.9701e-05	By MS/MS	MBR	MBR	MBR	By MS/MS	MBR	3	0	0	0	1	0	9053273	1529576	1482798	1569980	1494214	1845346	1131355			2057	2584	4
AEISGMEVR	AEISGMEVR	9	0	990.48	MGYG000000031_01334;MGYG000000263_00906	2	6.95389	0.00013724	By MS/MS	By MS/MS	By MS/MS	MBR	By MS/MS	MBR	2	1	1	0	1	0	5396498	925443	551750	1238171	1119108	680979	881044			2058	984;1708	5
AEISGMVVR	AEISGMVVR	9	0	960.508	MGYG000000142_00116	2	6.99395	0.00018843	MBR	MBR	MBR	By MS/MS	MBR	MBR	0	0	0	1	0	0	13464771	2654618	2050783	1885952	1969823	2076441	2827152			2059	892	1
AEIYAIMGDLAK	AEIYAIMGDLAK	12	0	1293.66	MGYG000000002_00321;MGYG000000031_00214;MGYG000000142_00722	2	5.58379	0.0016858	MBR	MBR	MBR	MBR	MBR	By MS/MS	0	0	0	0	0	1	17636621	2489525	3637083	2368221	3673594	1541518	3926678			2060	2459;5124;5741	1
AEK(Lys->Glu)TAEEKPAAEETTVNPVEAGPAVAPK	AEKTAEEKPAAEETTVNPVEAGPAVAPK	28	2	2834.39	MGYG000000022_02861	3	11.3106	0.0055383	MBR	MBR	MBR	MBR	MBR	By MS/MS	0	0	0	0	0	1	4577581	497751	968609	762634	1014442	641445	692697			2061	7490	1
AEKPQFNVGDTVR	AEKPQFNVGDTVR	13	1	1459.74	MGYG000000022_01166;MGYG000002272_01071	2;3	11.704	0	By MS/MS	By MS/MS	By MS/MS	By MS/MS	By MS/MS	By MS/MS	2	2	2	2	1	1	60084668	8793040	9189922	10546780	9293746	12658929	9602249			2062	2168;2616	10
AELADELYDK	AELADELYDK	10	0	1165.55	MGYG000002478_02176	2	4.86329	0.0073669	MBR	By MS/MS	MBR	MBR	MBR	MBR	0	1	0	0	0	0	9116568	1613110	1780595	1185752	1349115	1401983	1786011			2063	5652	1
AELAKEDIDVR	AELAKEDIDVR	11	1	1257.64	MGYG000002284_00575	3	7.14584	0.00073013	NotDetected	NotDetected	NotDetected	By MS/MS	NotDetected	By MS/MS	0	0	0	1	0	1	530354	0	0	0	287614	0	242740			2064	479	2
AELC(Carbamidomethyl)GYTSVK	AELCGYTSVK	10	0	1126.53	MGYG000000142_01879;MGYG000001338_00347	2	9.92243	0	By MS/MS	MBR	MBR	MBR	By MS/MS	MBR	1	0	0	0	1	0	8425932	1461026	1379698	1368737	1284029	1576789	1355650			2065	4256;3265	2
AELDALR	AELDALR	7	0	786.424	MGYG000002272_01846	2	6.16341	0.00057991	By MS/MS	NotDetected	NotDetected	NotDetected	MBR	MBR	1	0	0	0	0	0	84232268	29137982	0	0	0	26270199	28824086			2066	3363	1
AELDFVEAK	AELDFVEAK	9	0	1020.51	MGYG000000142_00761;MGYG000000212_02552;MGYG000001338_00681	2	7.89734	0	By MS/MS	By MS/MS	By MS/MS	By MS/MS	By MS/MS	By MS/MS	1	1	1	1	1	1	49103346	25190180	0	23913166	0	0	0			2067	199;211;131	6
AELDLVEA(Ala->Thr)K	AELDLVEAK	9	0	1016.54	MGYG000000002_01091;MGYG000000142_02498;MGYG000000212_01928;MGYG000002835_00653	2	7.79441	0.0016858	MBR	By MS/MS	NotDetected	NotDetected	NotDetected	By MS/MS	0	1	0	0	0	1	2647599	929826	1033619	0	0	0	684153			2068	308;149;197;530	2
AELDLVEAK	AELDLVEAK	9	0	986.529	MGYG000000002_01091;MGYG000000142_02498;MGYG000000212_01928;MGYG000002835_00653	2	8.84704	0	By MS/MS	MBR	By MS/MS	By MS/MS	MBR	By MS/MS	1	0	2	1	0	1	122733865	17889594	24740100	18647469	17995265	20093500	23367934			2069	308;149;197;530	5
AELDLVEEK	AELDLVEEK	9	0	1044.53	MGYG000000038_00783;MGYG000003695_01228;MGYG000003695_01725	2	7.30197	0	By MS/MS	By MS/MS	By MS/MS	By MS/MS	By MS/MS	By MS/MS	1	1	2	1	1	1	20150314	7152600	2492961	2915498	2567165	2546626	2475462			2070	2222;238;297	7
AELDLVES(Methyl[S](Ser->Thr)K	AELDLVESK	9	0	1016.54	MGYG000003192_01476	2	8.18029	0.00083106	NotDetected	NotDetected	By MS/MS	NotDetected	NotDetected	NotDetected	0	0	2	0	0	0	939697	0	0	939697	0	0	0			2071	867	2
AELDLVETK	AELDLVETK	9	0	1016.54	MGYG000000146_00652	2	7.21753	0	NotDetected	NotDetected	NotDetected	By MS/MS	By MS/MS	NotDetected	0	0	0	2	2	0	2004729	0	0	0	961102	1043627	0			2072	1482	4
AELEAINFFER	AELEAINFFER	11	0	1337.66	MGYG000002478_04556	2	12.3423	0	By MS/MS	MBR	MBR	By MS/MS	MBR	MBR	1	0	0	1	0	0	11647552	1438832	1816020	2307640	1466882	1333999	3284179			2073	2443	2
AELEN(Deamidated)TDDVAAAAHLGTVIGK	AELENTDDVAAAAHLGTVIGK	21	0	2095.06	MGYG000001338_02791	2	16.132	0	NotDetected	NotDetected	By MS/MS	NotDetected	NotDetected	NotDetected	0	0	1	0	0	0	0	0	0	0	0	0	0			2074	1008	1
AELENATGQK	AELENATGQK	10	0	1059.52	MGYG000002492_00340;MGYG000003694_02394	2	8.67514	0	By MS/MS	By MS/MS	By MS/MS	MBR	MBR	By MS/MS	1	2	2	0	0	1	25933051	4278663	4564300	4318146	4253090	4526975	3991875			2075	1637;1377	6
AELENTDDVAAAAHLGTVIGK	AELENTDDVAAAAHLGTVIGK	21	0	2094.06	MGYG000001338_02791	2;3	21.3049	0	By MS/MS	By MS/MS	MBR	By MS/MS	By MS/MS	By MS/MS	2	1	0	2	2	2	98684194	28028341	4139814	18214347	8524889	18948545	20828256			2076	1008	9
AELENTDDVQAAAK	AELENTDDVQAAAK	14	0	1473.69	MGYG000000142_02051	2	12.3407	0	MBR	By MS/MS	By MS/MS	By MS/MS	MBR	By MS/MS	0	1	1	1	0	1	78825436	11411660	11507630	12753210	15449099	13984695	13719140			2077	1078	4
AELESMK	AELESMK	7	0	806.382	MGYG000002272_00005	2	5.91806	0.0015954	NotDetected	NotDetected	NotDetected	NotDetected	NotDetected	By MS/MS	0	0	0	0	0	1	4736356	0	0	0	0	0	4736356			2078	5783	1
AELFNLR	AELFNLR	7	0	861.47	MGYG000002272_00459;MGYG000003937_00259;MGYG000004681_00019	2	7.48078	6.8106e-05	By MS/MS	By MS/MS	By MS/MS	By MS/MS	By MS/MS	By MS/MS	1	1	1	2	1	1	20352128	2562466	2988754	3268032	4143361	3274328	4115184			2079	5746;5274;7189	7
AELGEGNK	AELGEGNK	8	0	816.4	MGYG000000193_01469;MGYG000002186_00135;MGYG000003694_02565	2	4.29279	0.0028872	By MS/MS	MBR	By MS/MS	By MS/MS	MBR	MBR	1	0	1	1	0	0	10646630	1580776	1787261	2250383	2347254	1429878	1251076			2080	2627;2965;901	3
AELGEGNKKPEILEK	AELGEGNKKPEILEK	15	2	1653.89	MGYG000002186_00135;MGYG000003694_02565	3	8.71026	0.00018843	MBR	MBR	MBR	By MS/MS	By MS/MS	By MS/MS	0	0	0	2	1	1	13099867	2592635	1817853	1703578	2377117	1971412	2637270			2081	2965;901	4
AELGVDGAFTSAGMDGSSDWR	AELGVDGAFTSAGMDGSSDWR	21	0	2127.92	MGYG000002040_01179;MGYG000002272_02091;MGYG000002545_02469;MGYG000002619_02323;MGYG000003899_02162	2	13.2797	0	By MS/MS	By MS/MS	By MS/MS	By MS/MS	By MS/MS	By MS/MS	1	1	1	1	2	1	20858188	3046242	3413110	3169045	3397946	4820417	3011425			2082	397;282;455;701;576	7
AELIAMAAK	AELIAMAAK	9	0	916.505	MGYG000000022_02863;MGYG000002272_01211;MGYG000002545_01583	2	8.11959	0	By MS/MS	MBR	By MS/MS	By MS/MS	MBR	By MS/MS	1	0	1	1	0	1	6192804	1245711	1170326	885607	1070559	975822	844776			2083	5669;6979;6255	4
AELIDKPAFGQVFSDNMAHMTWTK	AELIDKPAFGQVFSDNMAHMTWTK	24	1	2736.31	MGYG000003683_00638	3;4	10.7401	0	MBR	By MS/MS	MBR	MBR	By MS/MS	MBR	0	1	0	0	2	0	11898508	1804880	1215960	798495	2361745	3482152	2235274			2084	3123	3
AELLGQIMR	AELLGQIMR	9	0	1029.56	MGYG000001338_02872	2	7.24031	7.6359e-05	NotDetected	NotDetected	By MS/MS	MBR	NotDetected	MBR	0	0	1	0	0	0	4665753	0	0	1604994	1361960	0	1698797			2085	6924	1
AELN(Deamidated)GENLEALEK	AELNGENLEALEK	13	0	1429.7	MGYG000000251_02727	2	11.8363	0	MBR	MBR	By MS/MS	MBR	By MS/MS	By MS/MS	0	0	1	0	1	1	10710215	1239517	1820745	1634828	2343016	1946034	1726072			2086	311	3
AELNAENLEALEK	AELNAENLEALEK	13	0	1442.72	MGYG000003695_01228;MGYG000003695_01725	2	13.2315	0	MBR	By MS/MS	By MS/MS	By MS/MS	NotDetected	By MS/MS	0	1	1	1	0	1	25504647	4021288	3641305	6121140	6636441	0	5084470			2087	238;297	4
AELNGENLEALEK	AELNGENLEALEK	13	0	1428.71	MGYG000000251_02727	2	14.3477	0	MBR	MBR	NotDetected	MBR	By MS/MS	By MS/MS	0	0	0	0	1	2	46364341	12002474	8212522	0	15306732	4828627	6013984			2088	311	3
AELNLSK	AELNLSK	7	0	773.429	MGYG000001315_01422;MGYG000002835_01749;MGYG000003694_01770;MGYG000003695_03029;MGYG000003921_01584	2	7.46166	6.8106e-05	By MS/MS	By MS/MS	NotDetected	By MS/MS	By MS/MS	By MS/MS	2	1	0	1	1	2	45023978	12184827	11900199	0	10712207	0	10226743			2089	877;1006;283;791;4328	7
AELNSSLVNNR	AELNSSLVNNR	11	0	1215.62	MGYG000002478_01349	2	9.28499	0	By MS/MS	MBR	NotDetected	NotDetected	MBR	MBR	1	0	0	0	0	0	2352965	698858	708971	0	0	352938	592197			2090	3593	1
AELPALDIGSTIAIVK	AELPALDIGSTIAIVK	16	0	1609.92	MGYG000002528_02658	2	15.7453	0	By MS/MS	By MS/MS	By MS/MS	MBR	MBR	NotDetected	1	1	1	0	0	0	27159900	9483937	4217916	6234381	4350093	2873571	0			2091	3540	3
AELPLFAEATQSDAK	AELPLFAEATQSDAK	15	0	1589.79	MGYG000004769_01849	2	4.9901	0.0019999	MBR	By MS/MS	MBR	MBR	MBR	MBR	0	1	0	0	0	0	590315827	115193707	88555031	109075125	78895735	106960356	91635870			2092	478	1
AELQAQIDANNAAVK	AELQAQIDANNAAVK	15	0	1554.8	MGYG000002272_02426;MGYG000002545_01425	2	11.0114	0	By MS/MS	By MS/MS	By MS/MS	MBR	MBR	MBR	1	1	1	0	0	0	5747551	1003115	877874	1083178	848655	1042857	891869			2093	2245;2119	3
AELSTPAVNK	AELSTPAVNK	10	0	1028.55	MGYG000002478_01404	2	5.20148	0.0088223	By MS/MS	NotDetected	NotDetected	NotDetected	NotDetected	NotDetected	1	0	0	0	0	0	0	0	0	0	0	0	0			2094	3074	1
AELTAEGVK	AELTAEGVK	9	0	916.494	MGYG000002272_01370;MGYG000002619_01614	2	6.12773	0.00029419	MBR	By MS/MS	MBR	MBR	By MS/MS	MBR	0	1	0	0	1	0	15430910	3596766	3137832	2727423	3338718	0	2630169			2095	6526;5131	2
AELTIDPTTIR	AELTIDPTTIR	11	0	1228.67	MGYG000003683_01588	2	8.6442	7.9789e-05	By MS/MS	By MS/MS	MBR	By MS/MS	By MS/MS	By MS/MS	2	2	0	1	1	1	36977589	5215449	6228257	6099994	7144548	6294749	5994590			2096	1733	7
AELVAAMAEK	AELVAAMAEK	10	0	1031.53	MGYG000000245_02091	2	7.96754	0	NotDetected	NotDetected	MBR	By MS/MS	MBR	MBR	0	0	0	1	0	0	5293929	0	0	1259539	1365372	1377230	1291785			2097	3087	1
AELVAAVAEK	AELVAAVAEK	10	0	999.56	MGYG000003694_02242	2	10.1171	0	MBR	By MS/MS	By MS/MS	By MS/MS	By MS/MS	By MS/MS	0	1	2	2	2	2	38239641	8364776	7665277	5699635	5697477	5133206	5679267			2098	2398	9
AELVAELR	AELVAELR	8	0	899.508	MGYG000002284_00643	2	3.65747	0.0093025	MBR	By MS/MS	MBR	NotDetected	MBR	MBR	0	1	0	0	0	0	437712	95960	102099	68659	0	89717	81276			2099	1209	1
AELVALDK	AELVALDK	8	0	857.486	MGYG000001359_00886	2	7.58468	0	By MS/MS	By MS/MS	MBR	MBR	By MS/MS	By MS/MS	1	1	0	0	1	1	14751054	2943602	0	3677871	4009456	0	4120124			2100	145	4
AELVALDKK	AELVALDKK	9	1	985.581	MGYG000001359_00886	2	9.75821	0	By MS/MS	By MS/MS	MBR	MBR	By MS/MS	By MS/MS	1	1	0	0	1	1	14867191	2605470	2113558	2184617	2970204	2686657	2306681			2101	145	4
AELVDATGQK	AELVDATGQK	10	0	1030.53	MGYG000000142_00116;MGYG000000263_00906	2	8.76431	0	By MS/MS	By MS/MS	MBR	By MS/MS	MBR	By MS/MS	1	1	0	1	0	1	6274297	750306	1031996	1031824	1176180	1091761	1192228			2102	892;1708	4
AELVEYSSVK	AELVEYSSVK	10	0	1123.58	MGYG000002272_01582	2	9.13389	0	By MS/MS	By MS/MS	By MS/MS	MBR	By MS/MS	By MS/MS	1	1	1	0	2	1	16413472	2040197	2509117	3018933	3147736	3068426	2629059			2103	4636	6
AELVSGIYLIDTHILDNIR	AELVSGIYLIDTHILDNIR	19	0	2154.17	MGYG000000262_00348	3	15.3319	0	By MS/MS	MBR	By MS/MS	MBR	MBR	MBR	1	0	1	0	0	0	3212622	0	1786751	472421	641343	74069	238036			2104	4367	2
AELYAIGDELIN(Deamidated)EYGATVSGNFVK	AELYAIGDELINEYGATVSGNFVK	24	0	2573.27	MGYG000000262_00358	2	13.8638	0	NotDetected	By MS/MS	NotDetected	By MS/MS	MBR	NotDetected	0	1	0	1	0	0	5168981	0	2486968	0	1114923	1567090	0			2105	2576	2
AELYAIGDELINEYGATVSGNFVK	AELYAIGDELINEYGATVSGNFVK	24	0	2572.27	MGYG000000262_00358	2;3	16.2099	0	MBR	By MS/MS	By MS/MS	By MS/MS	MBR	MBR	0	1	2	2	0	0	20770524	2452239	1258486	7469231	2529570	1355015	5705981			2106	2576	5
AELYPAK	AELYPAK	7	0	790.422	MGYG000002545_01644;MGYG000002619_01556	2	6.75946	0.00057991	By MS/MS	MBR	By MS/MS	NotDetected	MBR	By MS/MS	2	0	1	0	0	2	9149311	1926242	1343766	2002446	0	1984911	1891943			2107	3372;2866	5
AELYPEI(Xle->Val)APNTVNNFISLVK	AELYPEIAPNTVNNFISLVK	20	0	2217.17	MGYG000000251_00957;MGYG000001338_00416	2	10.7529	0.00020005	NotDetected	NotDetected	By MS/MS	NotDetected	MBR	MBR	0	0	1	0	0	0	19393525	0	0	2992048	0	10024240	6377236			2108	4212;3960	1
AELYPEIAPN(Deamidated)TVNNFISLVK	AELYPEIAPNTVNNFISLVK	20	0	2232.19	MGYG000000251_00957;MGYG000001338_00416	2;3	8.82491	0.0001942	By MS/MS	MBR	MBR	MBR	By MS/MS	MBR	2	0	0	0	1	0	9326485	4176601	203715	558504	1315225	1324474	1747964			2109	4212;3960	3
AELYPEIAPNTVNNFISLVK	AELYPEIAPNTVNNFISLVK	20	0	2231.18	MGYG000000251_00957;MGYG000001338_00416	2	13.8578	0	MBR	MBR	By MS/MS	By MS/MS	MBR	MBR	0	0	1	1	0	0	41408913	13164331	9394972	2445242	11749808	1551140	3103417			2110	4212;3960	2
AELYPEVAPNTVNNFISLVK	AELYPEVAPNTVNNFISLVK	20	0	2217.16	MGYG000000142_01571;MGYG000000242_00303;MGYG000003694_00919	2	12.463	0	MBR	By MS/MS	NotDetected	MBR	NotDetected	NotDetected	0	1	0	0	0	0	21273967	1679521	8423384	0	11171061	0	0			2111	6484;6681;6796	1
AEMVEQQLK	AEMVEQQLK	9	0	1074.54	MGYG000003683_00305	2	5.79286	0.00058945	By MS/MS	MBR	MBR	By MS/MS	By MS/MS	MBR	1	0	0	1	1	0	25945118	3428799	3762310	4053809	4826911	4586331	5286956			2112	1472	3
AENANETGEALR	AENANETGEALR	12	0	1273.59	MGYG000003683_00980	2	10.649	0	By MS/MS	MBR	By MS/MS	MBR	By MS/MS	By MS/MS	1	0	1	0	1	1	4988564	731038	831154	856641	752282	752981	1064464			2113	7896	4
AENDELSK	AENDELSK	8	0	904.414	MGYG000002449_03100	2	6.74298	0.00024018	MBR	MBR	MBR	MBR	MBR	By MS/MS	0	0	0	0	0	1	17377636	4350853	2394492	2831192	2881154	2178116	2741827			2114	5793	1
AENEDGTVTYTVK	AENEDGTVTYTVK	13	0	1425.66	MGYG000000002_02524	2	10.1074	0	By MS/MS	By MS/MS	MBR	By MS/MS	By MS/MS	By MS/MS	1	1	0	1	1	1	10975999	2341289	1242530	1699735	1964137	1776571	1951733			2115	2030	5
AENENVLVFHAGTAK	AENENVLVFHAGTAK	15	0	1598.8	MGYG000002284_00177	3	5.50831	0.0025342	MBR	By MS/MS	By MS/MS	MBR	MBR	MBR	0	1	1	0	0	0	6120543	1333829	1016684	1039530	852776	946472	931249			2116	4553	2
AENFDDALAK	AENFDDALAK	10	0	1092.51	MGYG000000036_00973	2	7.40697	0	MBR	MBR	MBR	MBR	By MS/MS	By MS/MS	0	0	0	0	1	1	20117728	3202024	3050407	3280675	3528874	3739385	3316360			2117	384	2
AENLYEIQK	AENLYEIQK	9	0	1106.56	MGYG000000142_00533	2	7.89699	0	MBR	MBR	MBR	By MS/MS	By MS/MS	MBR	0	0	0	1	3	0	9702308	1126904	1371969	1266595	1686639	2346084	1904116			2118	7393	4
AENLYVAEC(Carbamidomethyl)FANK	AENLYVAECFANK	13	0	1527.7	MGYG000002492_00380	3	4.69273	0.0085365	By MS/MS	MBR	MBR	MBR	MBR	MBR	1	0	0	0	0	0	3538379	661640	448859	533630	613172	561800	719274			2119	2091	1
AENLYVAEC(Carbamidomethyl)YANK	AENLYVAECYANK	13	0	1543.7	MGYG000003694_02433	2;3	13.9734	0	By MS/MS	By MS/MS	By MS/MS	By MS/MS	By MS/MS	By MS/MS	1	3	4	4	3	3	39289141	7686671	6776648	6915024	5822251	6073228	6015315			2120	1328	18
AENMTVEQMQEEFPAHK	AENMTVEQMQEEFPAHK	17	0	2017.89	MGYG000002293_01127	3	11.3998	0	By MS/MS	MBR	By MS/MS	By MS/MS	MBR	MBR	1	0	1	1	0	0	8447517	1822376	1419991	1461529	1564409	1136634	1042576			2121	2813	3
AENNDPAFINEVVRPINAQDGDLLPVSAFK	AENNDPAFINEVVRPINAQDGDLLPVSAFK	30	1	3252.65	MGYG000000243_00095;MGYG000001346_02526;MGYG000002470_00051	3	13.4148	0	By MS/MS	By MS/MS	By MS/MS	By MS/MS	MBR	By MS/MS	1	1	1	1	0	1	33247644	3415885	5715994	4135086	9616960	4647126	5716590			2122	3100;1889;2269	5
AENNLGNTQYFR	AENNLGNTQYFR	12	0	1425.67	MGYG000000142_01909;MGYG000001338_02711	2	9.52446	0	By MS/MS	By MS/MS	By MS/MS	MBR	By MS/MS	By MS/MS	1	1	1	0	1	1	11289566	1721944	1716705	1807090	2002928	1822611	2218285			2123	5656;4695	5
AENNTEVTK	AENNTEVTK	9	0	1004.48	MGYG000001292_01866	2	7.67347	0	By MS/MS	MBR	By MS/MS	By MS/MS	By MS/MS	MBR	1	0	1	1	1	0	46045027	9523297	6624515	7156089	8280972	8490585	5969568			2124	1084	4
AENQTTAAPETAAEPTTGR	AENQTTAAPETAAEPTTGR	19	0	1914.89	MGYG000003683_01590	2	7.44114	0.00030722	By MS/MS	MBR	By MS/MS	By MS/MS	MBR	By MS/MS	1	0	1	1	0	1	6934065	1243670	1014399	1249951	1115544	1242864	1067634			2125	1753	4
AENTVVYQGTGR	AENTVVYQGTGR	12	0	1293.63	MGYG000004681_01131	2	7.72141	0.000132	NotDetected	NotDetected	NotDetected	NotDetected	By MS/MS	NotDetected	0	0	0	0	1	0	424420	0	0	0	0	424420	0			2126	5870	1
AEPDVVEAIETK	AEPDVVEAIETK	12	0	1299.66	MGYG000003683_01063	2	10.2409	0	By MS/MS	MBR	By MS/MS	By MS/MS	By MS/MS	By MS/MS	1	0	1	1	1	1	22093457	3636528	3486222	4303720	3370629	3560397	3735958			2127	3850	5
AEPNILLTR	AEPNILLTR	9	0	1025.59	MGYG000004681_01083	2	5.8583	0.00024018	NotDetected	NotDetected	NotDetected	NotDetected	NotDetected	By MS/MS	0	0	0	0	0	1	0	0	0	0	0	0	0			2128	4535	1
AEPVGAVK	AEPVGAVK	8	0	769.433	MGYG000004022_01116	2	5.08921	0.0093811	MBR	MBR	By MS/MS	MBR	MBR	MBR	0	0	1	0	0	0	7103403	1151584	1227711	1090736	1225413	1306598	1101359			2129	3897	1
AEQAIIEAC(Carbamidomethyl)EEK	AEQAIIEACEEK	12	0	1389.64	MGYG000000243_00242;MGYG000002478_04502	2	8.72876	0	By MS/MS	By MS/MS	By MS/MS	By MS/MS	By MS/MS	By MS/MS	1	1	1	1	1	1	0	0	0	0	0	0	0			2130	6115;4120	6
AEQC(Carbamidomethyl)SAVAAVAN(Deamidated)GAADAAVK	AEQCSAVAAVANGAADAAVK	20	0	1873.89	MGYG000003937_00129	2	7.70645	0.0025095	MBR	MBR	By MS/MS	By MS/MS	By MS/MS	MBR	0	0	1	1	1	0	2507390	356520	406823	402181	429742	496288	415832			2131	3135	3
AEQIKDEELQAILEAGK	AEQIKDEELQAILEAGK	17	1	1883.99	MGYG000002284_01931	3	12.4301	0	MBR	NotDetected	MBR	By MS/MS	MBR	MBR	0	0	0	1	0	0	6841560	1207228	0	517429	1689872	2924902	502127			2132	5753	1
AEQLVADGGYGHTSALYIDTR	AEQLVADGGYGHTSALYIDTR	21	0	2236.08	MGYG000001338_01157	3	13.487	0	By MS/MS	By MS/MS	By MS/MS	By MS/MS	By MS/MS	By MS/MS	1	1	1	1	2	1	12697594	2196577	3469892	1659013	1399118	1888050	2084942			2133	1243	7
AEQLVADGGYGHTSSLYIHPSQTEK	AEQLVADGGYGHTSSLYIHPSQTEK	25	0	2687.29	MGYG000000038_01608;MGYG000002279_01040	3;4	12.1041	0	By MS/MS	By MS/MS	By MS/MS	By MS/MS	By MS/MS	By MS/MS	1	2	1	1	2	2	16985784	2767884	3363065	2808283	2810220	2747454	2488876			2134	1703;2879	9
AEQMFNK	AEQMFNK	7	0	866.395	MGYG000002438_01767	2	4.56825	0.0055609	MBR	MBR	MBR	MBR	By MS/MS	MBR	0	0	0	0	1	0	7790564	1309695	609134	1072583	1737026	1668092	1394031			2135	2432	1
AEQNGVELVLPTDIVVN(Deamidated)PVFPK	AEQNGVELVLPTDIVVNPVFPK	22	0	2378.26	MGYG000003683_00472	2	7.79618	0.00018843	NotDetected	NotDetected	NotDetected	By MS/MS	MBR	NotDetected	0	0	0	1	0	0	1537030	0	0	0	818117	718912	0			2136	1796	1
AEQNGVELVLPTDIVVNPVFPK	AEQNGVELVLPTDIVVNPVFPK	22	0	2377.28	MGYG000003683_00472	2	12.7645	0	MBR	By MS/MS	By MS/MS	NotDetected	NotDetected	By MS/MS	0	1	1	0	0	1	13643326	2656962	4980003	3581301	0	0	2425058			2137	1796	3
AES(Hex(2))TAASTEATTDAAGK	AESTAASTEATTDAAGK	17	0	1904.82	MGYG000000084_02247	2	15.7564	0	NotDetected	NotDetected	NotDetected	NotDetected	NotDetected	By MS/MS	0	0	0	0	0	1	8813551	0	0	0	0	0	8813551			2138	496	1
AES(Methyl[S](Ser->Thr)YGWAGK	AESYGWAGK	9	0	981.456	MGYG000002545_00994;MGYG000002619_02149	2	8.28812	0.00054688	NotDetected	MBR	MBR	MBR	By MS/MS	NotDetected	0	0	0	0	1	0	12530928	0	2912698	3996716	2783905	2837608	0			2139	5973;4330	1
AESGSYVVNASN(Deamidated)GQR	AESGSYVVNASNGQR	15	0	1538.7	MGYG000000160_01583;MGYG000004681_00043	2	5.52787	0.0006328	By MS/MS	MBR	MBR	MBR	MBR	MBR	1	0	0	0	0	0	5189689	906574	897404	709535	899809	792441	983924			2140	4038;4174	1
AESGSYVVNASNGQR	AESGSYVVNASNGQR	15	0	1537.71	MGYG000000160_01583;MGYG000004681_00043	2	11.0338	0	MBR	MBR	MBR	MBR	MBR	By MS/MS	0	0	0	0	0	1	7245844	800559	1015756	1320311	1403016	1217789	1488410			2141	4038;4174	1
AESPAGATPEVLAAAK	AESPAGATPEVLAAAK	16	0	1481.78	MGYG000001021_00142	2	6.18043	0.00020005	MBR	MBR	By MS/MS	MBR	MBR	MBR	0	0	1	0	0	0	6114068	1154714	991238	970716	935402	849460	1212536			2142	5304	1
AESQWLWLEK	AESQWLWLEK	10	0	1288.65	MGYG000002445_02384	2	8.94984	0	By MS/MS	By MS/MS	By MS/MS	By MS/MS	By MS/MS	By MS/MS	2	2	2	2	1	2	35747772	5679990	5670875	3443845	8952158	7265357	4735543			2143	590	11
AEST(Hex(2))AASTEATTDAAGK	AESTAASTEATTDAAGK	17	0	1904.82	MGYG000000084_02247	2	16.7843	0	NotDetected	By MS/MS	NotDetected	NotDetected	NotDetected	NotDetected	0	1	0	0	0	0	8608046	0	8608046	0	0	0	0			2144	496	1
AESTAAS(Hex(2))TEATTDAAGK	AESTAASTEATTDAAGK	17	0	1904.82	MGYG000000084_02247	2	17.5636	0	By MS/MS	NotDetected	By MS/MS	NotDetected	By MS/MS	NotDetected	1	0	1	0	1	0	25796263	7622696	0	9676012	0	8497554	0			2145	496	3
AESTAAST(Hex(2))EATTDAAGK	AESTAASTEATTDAAGK	17	0	1904.82	MGYG000000084_02247	2	16.3957	0	NotDetected	NotDetected	NotDetected	By MS/MS	NotDetected	NotDetected	0	0	0	1	0	0	11033839	0	0	0	11033839	0	0			2146	496	1
AETDFVEQFC(Carbamidomethyl)K	AETDFVEQFCK	11	0	1372.6	MGYG000002492_01789	2	9.48869	0	MBR	MBR	By MS/MS	MBR	MBR	By MS/MS	0	0	1	0	0	1	10961553	1041391	2399514	1980075	1627393	1508772	2404406			2147	3443	2
AETEC(Carbamidomethyl)SGNVTK	AETECSGNVTK	11	0	1194.52	MGYG000002528_01817	2	9.6441	0	MBR	By MS/MS	MBR	By MS/MS	By MS/MS	MBR	0	1	0	1	1	0	7819707	1060887	1029569	1557772	1501425	1499334	1170718			2148	6625	3
AETFNVVVEIPR	AETFNVVVEIPR	12	0	1372.73	MGYG000001292_00286;MGYG000003683_01576	2	11.2631	0	By MS/MS	By MS/MS	By MS/MS	By MS/MS	By MS/MS	MBR	1	1	1	1	1	0	19005954	2640213	4882250	3092149	3733101	2608821	2049419			2149	3171;2208	5
AETGDLPLVLHGGTGIPEDQIK	AETGDLPLVLHGGTGIPEDQIK	22	0	2259.2	MGYG000003266_00618	3	11.0304	0.00013724	NotDetected	By MS/MS	NotDetected	NotDetected	NotDetected	NotDetected	0	1	0	0	0	0	1690804	0	1690804	0	0	0	0			2150	3207	1
AETTENTENTENADEK	AETTENTENTENADEK	16	0	1794.74	MGYG000000251_00143	2	9.65866	0	By MS/MS	By MS/MS	By MS/MS	By MS/MS	By MS/MS	By MS/MS	1	1	1	1	1	1	8223266	1223919	1346204	1170970	1385956	1463433	1632781			2151	971	6
AETTNANETYQPMTFDAIK	AETTNANETYQPMTFDAIK	19	0	2143.97	MGYG000000031_01334;MGYG000000142_00116;MGYG000000263_00906;MGYG000001338_03383	2	11.9548	0	By MS/MS	By MS/MS	MBR	By MS/MS	By MS/MS	By MS/MS	1	1	0	1	1	1	29285052	5042120	5805434	5273818	7751385	0	5412292			2152	984;892;1708;767	5
AETYGWAGK	AETYGWAGK	9	0	981.456	MGYG000000022_02380	2	7.03262	0.00024018	MBR	NotDetected	NotDetected	NotDetected	NotDetected	By MS/MS	0	0	0	0	0	1	6469362	3483645	0	0	0	0	2985717			2153	4635	1
AETYTLHVAGLTR	AETYTLHVAGLTR	13	0	1430.75	MGYG000002272_01709	3	8.42235	6.9701e-05	By MS/MS	MBR	MBR	MBR	MBR	MBR	1	0	0	0	0	0	7269367	1365699	1184290	920126	1562149	1054227	1182874			2154	3680	1
AETYVDALN(Deamidated)EGLHDEDILAILEK	AETYVDALNEGLHDEDILAILEK	23	0	2571.28	MGYG000000262_00590	2;3	9.05832	0.00090498	NotDetected	By MS/MS	NotDetected	By MS/MS	NotDetected	NotDetected	0	1	0	2	0	0	0	0	0	0	0	0	0			2155	3669	3
AEV(Val->Xle)TDEDINNR	AEVTDEDINNR	11	0	1288.59	MGYG000003683_00305	2	9.70871	0	MBR	By MS/MS	By MS/MS	MBR	By MS/MS	By MS/MS	0	1	1	0	1	1	14716624	2084940	2834233	2440886	2840437	2395186	2120939			2156	1472	4
AEVDETTGLEEK	AEVDETTGLEEK	12	0	1319.61	MGYG000002293_00512	2	5.16522	0.00030722	By MS/MS	MBR	By MS/MS	MBR	MBR	MBR	1	0	1	0	0	0	6781891	1223045	1171372	1259614	1287617	1055187	785055			2157	736	2
AEVDVTGLDEEQAK	AEVDVTGLDEEQAK	14	0	1502.71	MGYG000001338_03097	2	8.89963	0	MBR	By MS/MS	MBR	By MS/MS	By MS/MS	MBR	0	1	0	1	1	0	7838955	936573	1424918	1598505	1099901	1346450	1432606			2158	2883	3
AEVEHSVEVQGC(Carbamidomethyl)LVYTVGGPHTIAEFGK	AEVEHSVEVQGCLVYTVGGPHTIAEFGK	28	0	3012.47	MGYG000002284_00002	3;4	19.6027	0	By MS/MS	MBR	MBR	MBR	By MS/MS	By MS/MS	2	0	0	0	1	2	32775994	4346061	13708273	5891804	3035848	4297085	1496921			2159	81	5
AEVETLAGGDGSGR	AEVETLAGGDGSGR	14	0	1317.62	MGYG000000242_02691	2	10.0111	0	By MS/MS	By MS/MS	MBR	By MS/MS	By MS/MS	By MS/MS	1	1	0	2	1	1	21543961	3563761	3761666	3759900	3096674	3503911	3858046			2160	1594	6
AEVFGTK	AEVFGTK	7	0	750.391	MGYG000002284_01455	2	7.50924	0	MBR	MBR	By MS/MS	By MS/MS	MBR	By MS/MS	0	0	2	2	0	1	58342759	8929530	9080174	9054684	10607928	12211966	8458475			2161	1892	5
AEVGEEDYSR	AEVGEEDYSR	10	0	1153.49	MGYG000002293_00070	2	6.72756	0.00024018	By MS/MS	By MS/MS	MBR	MBR	MBR	By MS/MS	2	2	0	0	0	1	10619578	2928742	1844295	1395132	1481347	1361085	1608975			2162	4277	5
AEVIEFNPTLEK	AEVIEFNPTLEK	12	0	1388.72	MGYG000003694_00881	2	9.47927	8.194e-05	MBR	MBR	MBR	MBR	MBR	By MS/MS	0	0	0	0	0	1	14538682	3010312	1673169	1974758	3881202	1627573	2371664			2163	142	1
AEVIEYNPGFTPDNK	AEVIEYNPGFTPDNK	15	0	1692.8	MGYG000002528_02669	2	13.8362	0	NotDetected	By MS/MS	By MS/MS	MBR	By MS/MS	By MS/MS	0	1	1	0	1	1	46134991	0	10711330	12306893	11104614	12012152	0			2164	594	4
AEVIEYNPGFTPNDK	AEVIEYNPGFTPNDK	15	0	1692.8	MGYG000000262_02236	2	14.976	0	By MS/MS	MBR	NotDetected	NotDetected	NotDetected	By MS/MS	1	0	0	0	0	1	10797653	9258373	1539280	0	0	0	0			2165	2530	2
AEVIIFDEPSAALTEK	AEVIIFDEPSAALTEK	16	0	1731.89	MGYG000000002_00314;MGYG000000031_00222;MGYG000000142_00714;MGYG000000212_00954;MGYG000000252_02903;MGYG000000263_01045;MGYG000001338_00113;MGYG000002298_00108	2;3	13.0943	0	By MS/MS	By MS/MS	By MS/MS	By MS/MS	By MS/MS	By MS/MS	2	2	1	3	2	1	157805512	23029641	18327450	30967550	24324551	38878311	22278007			2166	2191;1191;1742;2377;3124;1437;1557;3221	11
AEVILASNVNSYK	AEVILASNVNSYK	13	0	1406.74	MGYG000002293_00504	2	11.7045	0	By MS/MS	By MS/MS	MBR	By MS/MS	MBR	MBR	2	1	0	1	0	0	30215699	7098190	5206636	3892450	4341460	4659089	5017871			2167	1500	4
AEVLIEALPYIQR	AEVLIEALPYIQR	13	0	1513.85	MGYG000000142_01651;MGYG000001338_00628	2	10.6023	0	By MS/MS	NotDetected	NotDetected	NotDetected	NotDetected	NotDetected	1	0	0	0	0	0	0	0	0	0	0	0	0			2168	7739;4550	1
AEVLNEALC(Carbamidomethyl)NAR	AEVLNEALCNAR	12	0	1358.66	MGYG000000242_00551	2	11.9392	0	By MS/MS	By MS/MS	By MS/MS	By MS/MS	By MS/MS	By MS/MS	1	1	1	1	1	1	23513620	4130728	3734978	3118617	4601654	3169928	4757713			2169	3702	6
AEVLYAEIDR	AEVLYAEIDR	10	0	1177.6	MGYG000002293_01615	2	9.00589	0	MBR	By MS/MS	MBR	MBR	MBR	By MS/MS	0	1	0	0	0	1	8537732	1586507	2283624	1542740	1005494	1229970	889395			2170	5266	2
AEVNPDTR	AEVNPDTR	8	0	900.427	MGYG000001338_02783;MGYG000002445_01487	2	8.72524	0	By MS/MS	By MS/MS	MBR	By MS/MS	By MS/MS	By MS/MS	1	1	0	1	1	1	175303041	33716457	34545028	34755948	33838190	38447417	0			2171	1664;1947	5
AEVPAFNTGDTVR	AEVPAFNTGDTVR	13	0	1375.67	MGYG000001338_02444	2	10.8932	0	By MS/MS	By MS/MS	By MS/MS	By MS/MS	By MS/MS	By MS/MS	1	1	1	2	1	2	93245580	17099248	14860811	17839685	15325195	13552243	14568394			2172	2223	8
AEVPEFR	AEVPEFR	7	0	846.423	MGYG000000252_00302	2	8.27684	6.8106e-05	By MS/MS	MBR	By MS/MS	MBR	By MS/MS	By MS/MS	1	0	4	0	4	4	6726153	983043	1253180	1072994	1119672	1077144	1220117			2173	4967	13
AEVPQFR	AEVPQFR	7	0	845.44	MGYG000000142_02521	2	7.31085	6.8106e-05	MBR	By MS/MS	By MS/MS	By MS/MS	By MS/MS	By MS/MS	0	1	1	1	1	1	107931488	18358811	17547240	17746224	20361894	18380733	15536583			2174	1674	5
AEVSEYGK	AEVSEYGK	8	0	881.413	MGYG000002528_01386	2	6.23894	0.00030722	By MS/MS	MBR	By MS/MS	MBR	By MS/MS	By MS/MS	1	0	1	0	2	1	6541390	1235944	1055597	1060919	1078127	1013682	1097119			2175	3119	5
AEVSGLYIVGVK	AEVSGLYIVGVK	12	0	1233.7	MGYG000000142_01281;MGYG000001338_03048;MGYG000002312_00132	2	10.7504	0	MBR	By MS/MS	By MS/MS	By MS/MS	By MS/MS	By MS/MS	0	1	1	1	1	1	43107394	5952933	9041591	7013511	5977935	7699747	7421674			2176	6679;6920;6428	5
AEVTDEDINNR	AEVTDEDINNR	11	0	1274.57	MGYG000003683_00305	2	7.86694	0	MBR	MBR	MBR	MBR	By MS/MS	By MS/MS	0	0	0	0	1	1	8035061	1467861	532269	973113	1354876	1606609	2100331			2177	1472	2
AEVTDIANAIYYR	AEVTDIANAIYYR	13	0	1497.75	MGYG000002478_01522	2	12.6492	0	MBR	MBR	MBR	By MS/MS	MBR	By MS/MS	0	0	0	1	0	1	17603415	3621031	2296118	1734508	2081228	4472940	3397588			2178	5127	2
AEVTLADGTVAR	AEVTLADGTVAR	12	0	1201.63	MGYG000000193_03100	2	7.68271	0.0064159	By MS/MS	MBR	MBR	MBR	MBR	MBR	1	0	0	0	0	0	18467199	2550988	2950640	2889394	3560830	3497624	3017720			2179	2006	1
AEVTNLLHHGK	AEVTNLLHHGK	11	0	1217.65	MGYG000002528_01867	3	8.55945	7.6359e-05	MBR	By MS/MS	By MS/MS	MBR	By MS/MS	By MS/MS	0	1	2	0	1	1	12397864	2526210	2024330	1775647	1310741	1886039	2874894			2180	3495	5
AEVVFDHVTR	AEVVFDHVTR	10	0	1171.6	MGYG000001292_02614;MGYG000002395_01772;MGYG000002396_00176;MGYG000003683_01833	2	12.6932	0	By MS/MS	By MS/MS	MBR	By MS/MS	By MS/MS	By MS/MS	1	1	0	1	1	2	135800057	20769416	20746061	25587120	23787945	25348838	19560674			2181	369;640;626;413	6
AEVVNAVPEVEPYR	AEVVNAVPEVEPYR	14	0	1570.8	MGYG000000262_02730	2	11.0308	0	By MS/MS	By MS/MS	By MS/MS	By MS/MS	By MS/MS	By MS/MS	2	1	1	1	1	1	94339286	17370745	15361568	15450959	14794398	16028824	15332788			2182	48	7
AEVVNYQDLLDC(Carbamidomethyl)GSYAGAR	AEVVNYQDLLDCGSYAGAR	19	0	2099.96	MGYG000000251_00312;MGYG000001338_00996	2	18.7039	0	By MS/MS	By MS/MS	By MS/MS	By MS/MS	By MS/MS	By MS/MS	2	1	1	1	2	2	33598953	4324888	5301555	7124182	7206509	4151255	5490561			2183	3159;2172	9
AEVVNYQDLLDNGSLAAAR	AEVVNYQDLLDNGSLAAAR	19	0	2018.01	MGYG000003694_02531	3	8.67363	0	MBR	MBR	NotDetected	NotDetected	By MS/MS	MBR	0	0	0	0	1	0	1624869	521029	165716	0	0	594866	343257			2184	2782	1
AEVYEC(Carbamidomethyl)SWVPEESTYK	AEVYECSWVPEESTYK	16	0	1975.85	MGYG000001338_03584	2	9.31599	0	By MS/MS	By MS/MS	MBR	By MS/MS	MBR	MBR	1	1	0	1	0	0	6840825	1337970	1411506	1348580	1312429	900000	530337			2185	2315	3
AEVYILK	AEVYILK	7	0	834.483	MGYG000000074_01773;MGYG000000236_01807;MGYG000000243_01988;MGYG000001789_00154;MGYG000002291_02272;MGYG000002438_02321;MGYG000002449_00213;MGYG000002478_00814;MGYG000002592_01102	2	7.71666	0.000132	By MS/MS	By MS/MS	By MS/MS	By MS/MS	By MS/MS	By MS/MS	2	2	2	1	1	2	106995303	12971556	16781982	14291879	20294534	22510304	20145046			2186	703;1036;848;820;999;1045;744;441;819	10
AEVYVLSK	AEVYVLSK	8	0	907.501	MGYG000001359_01254;MGYG000001498_00418	2	7.65376	0	By MS/MS	By MS/MS	By MS/MS	By MS/MS	By MS/MS	By MS/MS	1	1	1	1	1	1	14680939	2506015	2441951	2837064	2186781	2471792	2237333			2187	992;1221	6
AEVYVLTK	AEVYVLTK	8	0	921.517	MGYG000000162_00765;MGYG000004769_00412	2	8.43438	0	By MS/MS	By MS/MS	By MS/MS	By MS/MS	By MS/MS	By MS/MS	2	1	1	1	1	1	17319531	3815489	2729376	2157708	3044075	2583850	2989031			2188	3165;598	7
AEYEQNLQNAR	AEYEQNLQNAR	11	0	1334.62	MGYG000002272_00431;MGYG000002274_00872	2	13.1535	0	By MS/MS	By MS/MS	MBR	By MS/MS	By MS/MS	By MS/MS	1	1	0	1	1	1	9763088	2343062	1282103	1160976	1172313	1728944	2075689			2189	7364;7549	5
AEYPIAVER	AEYPIAVER	9	0	1046.54	MGYG000002280_01259	2	4.0643	0.0096071	MBR	MBR	By MS/MS	MBR	MBR	MBR	0	0	1	0	0	0	18709221	3811260	3441179	3088284	2758901	2637669	2971925			2190	5611	1
AEYPLSVK	AEYPLSVK	8	0	905.486	MGYG000000252_00269;MGYG000001338_01877	2	7.49507	0	By MS/MS	By MS/MS	By MS/MS	By MS/MS	By MS/MS	By MS/MS	1	2	2	2	1	1	27890661	4150479	4433042	4049751	5483584	4355188	5418614			2191	2356;1274	9
AEYPQSVAR	AEYPQSVAR	9	0	1019.51	MGYG000001338_00616	2	7.02264	6.8106e-05	MBR	MBR	MBR	MBR	By MS/MS	MBR	0	0	0	0	1	0	17801540	3222782	2949919	3014603	2805010	2807510	3001713			2192	919	1
AEYQDFLAK	AEYQDFLAK	9	0	1083.52	MGYG000002284_00057	2	7.65064	0	MBR	By MS/MS	By MS/MS	By MS/MS	By MS/MS	By MS/MS	0	1	2	1	2	1	52209993	7420534	8057749	9346108	7138209	10207042	10040348			2193	876	7
AEYQGTYDDTITK	AEYQGTYDDTITK	13	0	1503.67	MGYG000000031_00361;MGYG000000142_00481	2	7.49053	0	By MS/MS	MBR	By MS/MS	By MS/MS	By MS/MS	By MS/MS	2	0	1	1	1	1	21936090	3082910	3614183	3243124	4441030	4143448	3411391			2194	3852;4227	6
AEYYLNHTC(Carbamidomethyl)K	AEYYLNHTCK	10	0	1297.58	MGYG000002478_03897	2	11.1378	0	By MS/MS	MBR	By MS/MS	MBR	By MS/MS	By MS/MS	1	0	1	0	1	1	19320001	2727321	2421400	3025269	3770005	3915354	3460649			2195	1858	4
AF(Oxidation[F](Phe->Tyr)DNDTDNQAGTGYSSR	AFDNDTDNQAGTGYSSR	17	0	1833.74	MGYG000002080_00856	2	5.98401	0.0028872	By MS/MS	MBR	MBR	MBR	MBR	MBR	1	0	0	0	0	0	8514992	2219960	1449688	1157611	1319492	1522288	845950			2196	2173	1
AFAAAIEDAK	AFAAAIEDAK	10	0	1005.51	MGYG000002478_02340	2	9.36899	0	By MS/MS	MBR	MBR	MBR	MBR	By MS/MS	1	0	0	0	0	1	21603657	3437717	3534306	3985034	3516776	3242151	3887669			2197	247	2
AFAAEYSQK	AFAAEYSQK	9	0	1013.48	MGYG000000038_01280	2	5.52332	0.00057991	By MS/MS	By MS/MS	MBR	MBR	MBR	MBR	1	1	0	0	0	0	14468334	2648651	2259223	2096787	2185062	2780132	2498476			2198	2872	2
AFAD(Methyl[D](Asp->Glu)EYAQK	AFADEYAQK	9	0	1055.49	MGYG000000146_02851	2	7.63379	0.0012107	NotDetected	NotDetected	NotDetected	NotDetected	By MS/MS	NotDetected	0	0	0	0	1	0	8705072	0	0	0	0	8705072	0			2199	1345	1
AFADEFSQK	AFADEFSQK	9	0	1041.48	MGYG000001607_00272	2	6.66343	0.00062493	NotDetected	NotDetected	NotDetected	NotDetected	NotDetected	By MS/MS	0	0	0	0	0	1	4648190	0	0	0	0	0	4648190			2200	4313	1
AFADEYAQK	AFADEYAQK	9	0	1041.48	MGYG000000146_02851	2	7.2284	0	MBR	NotDetected	MBR	By MS/MS	By MS/MS	NotDetected	0	0	0	1	1	0	17729608	4531881	0	4255960	4563619	4378146	0			2201	1345	2
AFADEYVGFPDC(Carbamidomethyl)AVDR	AFADEYVGFPDCAVDR	16	0	1830.79	MGYG000000262_03043	2	10.1178	0	By MS/MS	MBR	By MS/MS	By MS/MS	By MS/MS	By MS/MS	1	0	1	1	1	1	8294440	1177121	1958046	1635856	1352015	1132270	1039130			2202	3102	5
AFAE(Glu->Asp)EYAQK	AFAEEYAQK	9	0	1041.48	MGYG000001315_00848	2	7.58598	0.00029419	NotDetected	By MS/MS	NotDetected	NotDetected	NotDetected	NotDetected	0	1	0	0	0	0	5240932	0	5240932	0	0	0	0			2203	981	1
AFAEELIK	AFAEELIK	8	0	919.5	MGYG000001346_01665	2	6.95852	0.00024018	MBR	MBR	MBR	By MS/MS	MBR	By MS/MS	0	0	0	2	0	1	4834534	697388	815042	833810	941582	881533	665176			2204	6839	3
AFAEEYAQK	AFAEEYAQK	9	0	1055.49	MGYG000001315_00848	2	7.62319	0	MBR	By MS/MS	MBR	By MS/MS	NotDetected	MBR	0	1	0	2	0	0	42040044	10643713	8056962	7157281	7811236	0	8370849			2205	981	3
AFAEIAHNETGMGR	AFAEIAHNETGMGR	14	0	1502.69	MGYG000001359_01853	3	8.52143	0	MBR	By MS/MS	MBR	MBR	By MS/MS	MBR	0	1	0	0	1	0	4791721	667318	624619	1086757	759639	736942	916444			2206	3060	2
AFAELGFK	AFAELGFK	8	0	881.465	MGYG000002284_01838	2	7.461	0	By MS/MS	By MS/MS	By MS/MS	By MS/MS	By MS/MS	By MS/MS	1	1	1	1	1	1	8077026	1960006	1061270	1084564	1365624	1436584	1168976			2207	942	6
AFAEQLVNLTVK	AFAEQLVNLTVK	12	0	1331.75	MGYG000000236_01800;MGYG000000243_01981;MGYG000001345_04691;MGYG000001346_01527;MGYG000002438_02328;MGYG000002449_00220;MGYG000002478_00807	2	11.7847	0	By MS/MS	By MS/MS	By MS/MS	By MS/MS	By MS/MS	By MS/MS	1	1	1	1	1	1	596908257	115064909	75105225	68841240	121883208	93450423	122563251			2208	1551;1949;1770;1620;2699;2717;1259	6
AFAGLLAR	AFAGLLAR	8	0	817.481	MGYG000000251_01688	2	6.90199	6.8106e-05	By MS/MS	By MS/MS	By MS/MS	By MS/MS	By MS/MS	By MS/MS	1	1	1	1	1	1	57901636	10075939	11026053	7644506	10186196	9320340	9648599			2209	451	6
AFAGLLNR	AFAGLLNR	8	0	860.487	MGYG000002602_00274	2	5.10897	0.00074057	By MS/MS	MBR	MBR	MBR	MBR	By MS/MS	1	0	0	0	0	1	6376132	962899	1008712	1208368	1043796	950166	1202187			2210	4993	2
AFAGTAFESLTK	AFAGTAFESLTK	12	0	1241.63	MGYG000000251_01878	2	9.91766	0	By MS/MS	By MS/MS	By MS/MS	By MS/MS	By MS/MS	MBR	2	1	1	1	1	0	43159071	7712926	6653866	8463779	6823576	5938014	7566907			2211	2034	6
AFAHTAAYDATINEWTAK	AFAHTAAYDATINEWTAK	18	0	1979.94	MGYG000001292_01200;MGYG000003683_00434	3	9.4035	0	By MS/MS	MBR	MBR	MBR	MBR	MBR	1	0	0	0	0	0	12160613	1829791	1896849	1520592	1880782	2741441	2291155			2212	5755;5434	1
AFAQVDGYEVALC(Carbamidomethyl)DIK	AFAQVDGYEVALCDIK	16	0	1797.86	MGYG000000018_00070;MGYG000001315_01869;MGYG000002492_00658;MGYG000003694_00878	2;3	16.4352	0	By MS/MS	By MS/MS	MBR	By MS/MS	By MS/MS	By MS/MS	2	2	0	2	2	1	376588768	73810398	78696654	16158721	54190708	62080607	91651678			2213	402;645;278;261	9
AFAQVEGNTVALC(Carbamidomethyl)DIK	AFAQVEGNTVALCDIK	16	0	1734.86	MGYG000000022_01323;MGYG000002040_01716;MGYG000002272_01496;MGYG000002274_00045;MGYG000002545_00547;MGYG000002619_02238	2	15.0592	0	By MS/MS	By MS/MS	By MS/MS	By MS/MS	By MS/MS	By MS/MS	3	2	6	7	7	6	127093371	7017184	38074645	19803128	19484152	26164813	16549447			2214	717;746;532;783;636;754	31
AFATNFNPEINLR	AFATNFNPEINLR	13	0	1505.76	MGYG000000142_02169;MGYG000002272_00752;MGYG000002293_00930	2	11.4596	0	By MS/MS	MBR	By MS/MS	By MS/MS	By MS/MS	MBR	1	0	2	1	1	0	26046499	7213529	3759373	3154251	3869114	4526038	3524190			2215	4995;4376;6708	5
AFC(Carbamidomethyl)DDDFKGFER	AFCDDDFKGFER	12	1	1505.63	MGYG000000031_02174;MGYG000000142_01972	3	10.8068	0	By MS/MS	By MS/MS	By MS/MS	By MS/MS	MBR	NotDetected	1	2	1	1	0	0	4608326	936983	1154229	880138	772039	864935	0			2216	2527;3624	5
AFC(Carbamidomethyl)DDDFQ(Gln->Lys)GFER	AFCDDDFQGFER	12	0	1505.63	MGYG000001338_02538	3	8.73543	0.00022126	NotDetected	MBR	NotDetected	NotDetected	NotDetected	By MS/MS	0	0	0	0	0	1	1724546	0	1065415	0	0	0	659130			2217	1717	1
AFC(Carbamidomethyl)DDDFQGFER	AFCDDDFQGFER	12	0	1505.59	MGYG000001338_02538	2	8.09115	0	By MS/MS	By MS/MS	By MS/MS	By MS/MS	By MS/MS	By MS/MS	3	1	3	1	2	4	18574730	1277168	2502897	3840835	3430223	4172397	3351207			2218	1717	14
AFDDQC(Carbamidomethyl)TTANPR	AFDDQCTTANPR	12	0	1394.59	MGYG000000072_01406	2	8.18984	0	MBR	MBR	MBR	By MS/MS	By MS/MS	MBR	0	0	0	1	1	0	5672278	600560	756663	1204037	1000534	1124109	986372			2219	7825	2
AFDDSYDTPIAAGK	AFDDSYDTPIAAGK	14	0	1469.67	MGYG000000142_00990;MGYG000000212_01887;MGYG000001338_02451	2	11.491	0	By MS/MS	By MS/MS	MBR	By MS/MS	By MS/MS	By MS/MS	1	1	0	1	1	1	76481426	12638202	13101349	12279072	14091997	12417016	11953787			2220	1986;1766;1497	5
AFDEALK	AFDEALK	7	0	792.397	MGYG000002284_00151	2	6.22303	0.0016063	NotDetected	By MS/MS	NotDetected	NotDetected	NotDetected	NotDetected	0	1	0	0	0	0	0	0	0	0	0	0	0			2221	850	1
AFDEGVDFTGVVLSK	AFDEGVDFTGVVLSK	15	0	1582.78	MGYG000003683_01264	2	8.70541	0.00030792	NotDetected	MBR	NotDetected	By MS/MS	MBR	NotDetected	0	0	0	1	0	0	5153249	0	2144930	0	1563523	1444795	0			2222	7885	1
AFDGALAVIYNQGTK	AFDGALAVIYNQGTK	15	0	1566.81	MGYG000001338_02526	2	10.1379	0.00018843	MBR	MBR	MBR	By MS/MS	MBR	MBR	0	0	0	1	0	0	8234937	510469	591609	1825122	2331495	1230644	1745596			2223	2822	1
AFDGIM(Oxidation)VAR	AFDGIMVAR	9	0	994.492	MGYG000002395_00739;MGYG000003683_00727	2	6.63345	0.00057991	By MS/MS	MBR	By MS/MS	By MS/MS	MBR	MBR	2	0	1	1	0	0	4365262	920247	752934	934911	647424	537338	572405			2224	1619;1193	4
AFDGIMVAR	AFDGIMVAR	9	0	978.496	MGYG000002395_00739;MGYG000003683_00727	2	4.91649	0.00104	By MS/MS	MBR	By MS/MS	By MS/MS	MBR	MBR	1	0	1	1	0	0	17289491	2502853	2722037	2609896	3439246	2862208	3153248			2225	1619;1193	3
AFDGMTFR	AFDGMTFR	8	0	943.422	MGYG000000236_00388;MGYG000001346_02526;MGYG000002291_01098	2	5.85265	0.0006751	NotDetected	MBR	By MS/MS	By MS/MS	By MS/MS	MBR	0	0	2	1	1	0	4386116	0	1154299	982106	678873	816600	754235			2226	2653;1889;1870	4
AFDGVDYVVHAAALK	AFDGVDYVVHAAALK	15	0	1574.81	MGYG000002492_02949	3	5.48875	0.0043195	MBR	NotDetected	By MS/MS	MBR	MBR	MBR	0	0	1	0	0	0	1467397	335100	0	87277	471823	408757	164439			2227	8230	1
AFDIAMK	AFDIAMK	7	0	794.399	MGYG000000002_01151	2	4.79868	0.0025095	MBR	MBR	MBR	By MS/MS	MBR	MBR	0	0	0	1	0	0	1620981	117058	403428	320852	195179	307362	277099			2228	6623	1
AFDPETK	AFDPETK	7	0	806.378	MGYG000002284_00057	2	7.49896	0.00024018	By MS/MS	MBR	By MS/MS	By MS/MS	By MS/MS	By MS/MS	1	0	1	1	1	1	29082205	4473400	4885537	5608738	5190755	4558342	4365431			2229	876	5
AFDWAPEFR	AFDWAPEFR	9	0	1137.53	MGYG000002284_01846	2	7.39497	0.00094675	MBR	MBR	By MS/MS	By MS/MS	MBR	MBR	0	0	1	1	0	0	4983069	539854	1044060	698052	943386	847840	909874			2230	4904	2
AFDYSLVK	AFDYSLVK	8	0	941.487	MGYG000001338_00958	2	6.4468	0.00018619	MBR	By MS/MS	MBR	MBR	MBR	MBR	0	1	0	0	0	0	5360389	864791	926978	1097761	845060	914027	711769			2231	2053	1
AFE(Glu->Gln)HGITPIM(Oxidation)C(Carbamidomethyl)C(Carbamidomethyl)GETLEQR	AFEHGITPIMCCGETLEQR	19	0	2263.03	MGYG000000038_02187;MGYG000000206_00689;MGYG000000251_00557;MGYG000000262_01197;MGYG000001607_01813;MGYG000002286_00418	3	7.70083	0.00074546	NotDetected	NotDetected	NotDetected	NotDetected	By MS/MS	NotDetected	0	0	0	0	1	0	1424719	0	0	0	0	1424719	0			2232	1802;2107;765;1171;1631;1050	1
AFEASDIDFSELYGC(Carbamidomethyl)LK	AFEASDIDFSELYGCLK	17	0	1963.89	MGYG000002293_00515	2	15.0456	0	By MS/MS	By MS/MS	MBR	MBR	MBR	MBR	1	1	0	0	0	0	41313587	12902780	9828755	3452944	2024075	5923419	7181611			2233	2011	2
AFEAYER	AFEAYER	7	0	884.403	MGYG000003683_01006	2	4.5288	0.0025259	MBR	By MS/MS	By MS/MS	MBR	NotDetected	NotDetected	0	1	1	0	0	0	3169714	247939	1360690	1088392	472691	0	0			2234	4582	2
AFEDGIDTILTNSPSWWSVYK	AFEDGIDTILTNSPSWWSVYK	21	0	2428.16	MGYG000001338_00280	2;3	23.1211	0	By MS/MS	By MS/MS	By MS/MS	By MS/MS	By MS/MS	By MS/MS	3	2	2	2	1	1	146587628	35688543	43457004	1743774	48119131	1746671	15832502			2235	38	11
AFEEGYETPISHGK	AFEEGYETPISHGK	14	0	1563.72	MGYG000003694_00387	3	6.10677	0.00026902	By MS/MS	By MS/MS	MBR	MBR	MBR	MBR	1	1	0	0	0	0	6771132	1326232	1062070	1159936	955977	910278	1356636			2236	3483	2
AFEFTNR	AFEFTNR	7	0	883.419	MGYG000002478_03489	2	5.71969	0.0010031	MBR	MBR	MBR	MBR	By MS/MS	MBR	0	0	0	0	1	0	13069247	1641658	1804881	2556733	2117838	2553346	2394789			2237	5514	1
AFEGEGGNVEGAR	AFEGEGGNVEGAR	13	0	1291.58	MGYG000001021_01529	2	7.45183	0	MBR	MBR	By MS/MS	By MS/MS	MBR	MBR	0	0	1	1	0	0	9984560	1855034	1718250	1929282	1483101	1432915	1565976			2238	7185	2
AFEGLLK	AFEGLLK	7	0	776.443	MGYG000000038_01470;MGYG000000146_02713;MGYG000000251_01357;MGYG000000262_02162;MGYG000000730_00558;MGYG000001374_01761;MGYG000001757_00923;MGYG000002445_01266;MGYG000002528_00902;MGYG000003695_01392;MGYG000004769_01404	2	6.34759	0.00030722	By MS/MS	By MS/MS	By MS/MS	By MS/MS	By MS/MS	By MS/MS	1	1	1	1	1	1	228916789	50061625	31208104	36580041	33711844	38514329	38840843			2239	657;1123;5279;806;1508;986;3096;1146;553;638;2235	6
AFEGTAFESLSDHLHGTNAIAISETDATAPAR	AFEGTAFESLSDHLHGTNAIAISETDATAPAR	32	0	3299.57	MGYG000000142_00121	4	10.4201	0	MBR	By MS/MS	MBR	By MS/MS	By MS/MS	NotDetected	0	1	0	1	2	0	25681074	3610238	12274267	1591081	6344346	1861140	0			2240	4055	4
AFEGTAFESLSE(Glu->Asp)HLHGTNAIAISETDATAPAR	AFEGTAFESLSEHLHGTNAIAISETDATAPAR	32	0	3299.56	MGYG000000031_01338	4	15.7829	0	NotDetected	NotDetected	NotDetected	NotDetected	NotDetected	By MS/MS	0	0	0	0	0	1	8727273	0	0	0	0	0	8727273			2241	3248	1
AFEGTDC(Carbamidomethyl)ESLSK	AFEGTDCESLSK	12	0	1342.57	MGYG000000133_03002	2	8.16983	0	NotDetected	MBR	By MS/MS	MBR	By MS/MS	MBR	0	0	1	0	1	0	4763442	0	833303	941242	889861	1302614	796420			2242	3134	2
AFEGTPC(Carbamidomethyl)ADLDK	AFEGTPCADLDK	12	0	1322.58	MGYG000000002_03607	2	7.04262	0	By MS/MS	By MS/MS	MBR	By MS/MS	By MS/MS	By MS/MS	1	1	0	1	1	1	7242104	1192285	1095242	1065091	977604	1179185	1732694			2243	3306	5
AFEGTQC(Carbamidomethyl)EELIQHLHGTNAIAISATDATAPAR	AFEGTQCEELIQHLHGTNAIAISATDATAPAR	32	0	3392.65	MGYG000001338_03387	3;4	17.7968	0	By MS/MS	NotDetected	NotDetected	By MS/MS	By MS/MS	By MS/MS	2	0	0	1	1	2	22840619	11139443	0	0	4416305	7284870	0			2244	1862	6
AFEHGITPIIC(Carbamidomethyl)C(Carbamidomethyl)GESLTQR	AFEHGITPIICCGESLTQR	19	0	2188.04	MGYG000000274_01415;MGYG000002280_00181	3	11.1527	0	NotDetected	NotDetected	By MS/MS	By MS/MS	NotDetected	NotDetected	0	0	1	1	0	0	0	0	0	0	0	0	0			2245	3439;1819	2
AFEHGITPIM(Oxidation)C(Carbamidomethyl)C(Carbamidomethyl)GETLEQR	AFEHGITPIMCCGETLEQR	19	0	2264	MGYG000000038_02187;MGYG000000206_00689;MGYG000000251_00557;MGYG000000262_01197;MGYG000001607_01813;MGYG000002286_00418	3	9.33636	0.00030722	By MS/MS	MBR	NotDetected	MBR	MBR	MBR	1	0	0	0	0	0	5884309	1210989	1162504	0	1358422	1300636	851757			2246	1802;2107;765;1171;1631;1050	1
AFEHGITPIMC(Carbamidomethyl)	AFEHGITPIMC	11	0	1274.58	MGYG000000002_02118;MGYG000000038_02187;MGYG000000142_01977;MGYG000000212_01476;MGYG000000251_00557;MGYG000000262_01197;MGYG000001338_02545;MGYG000002286_00418	2	8.75689	0.0021207	By MS/MS	NotDetected	NotDetected	NotDetected	By MS/MS	NotDetected	1	0	0	0	1	0	33372962	17263269	0	0	0	16109693	0			2247	895;1802;342;1996;765;1171;353;1050	2
AFEHGITPIMC(Carbamidomethyl)C(Carbamidomethyl)GESLEQR	AFEHGITPIMCCGESLEQR	19	0	2233.99	MGYG000000212_01476	3	15.6355	0	NotDetected	NotDetected	NotDetected	NotDetected	By MS/MS	NotDetected	0	0	0	0	3	0	0	0	0	0	0	0	0			2248	1996	3
AFEHGITPIMC(Carbamidomethyl)C(Carbamidomethyl)GETLDQR	AFEHGITPIMCCGETLDQR	19	0	2233.99	MGYG000000002_02118	3	12.2815	0	NotDetected	By MS/MS	By MS/MS	By MS/MS	By MS/MS	NotDetected	0	2	1	1	1	0	0	0	0	0	0	0	0			2249	895	5
AFEHGITPIMC(Carbamidomethyl)C(Carbamidomethyl)GETLEQR	AFEHGITPIMCCGETLEQR	19	0	2248.01	MGYG000000038_02187;MGYG000000206_00689;MGYG000000251_00557;MGYG000000262_01197;MGYG000001607_01813;MGYG000002286_00418	2;3	15.1799	0	By MS/MS	NotDetected	By MS/MS	NotDetected	By MS/MS	By MS/MS	2	0	2	0	2	1	52074271	12614624	0	10436493	0	13169615	15853537			2250	1802;2107;765;1171;1631;1050	7
AFEHGITPIMC(Carbamidomethyl)C(Carbamidomethyl)GETLT(Thr->Ala)QR	AFEHGITPIMCCGETLTQR	19	0	2190	MGYG000000142_01977;MGYG000001338_02545	3	8.79377	7.9789e-05	NotDetected	By MS/MS	MBR	MBR	MBR	MBR	0	1	0	0	0	0	4960915	0	1632774	614082	1083564	747469	883025			2251	342;353	1
AFEHGITPIMC(Carbamidomethyl)C(Carbamidomethyl)GETLTQR	AFEHGITPIMCCGETLTQR	19	0	2220.01	MGYG000000142_01977;MGYG000001338_02545	2;3	19.6547	0	By MS/MS	By MS/MS	By MS/MS	By MS/MS	By MS/MS	By MS/MS	2	3	2	3	2	3	208199554	36892022	39736133	23456368	37091174	35484682	35539173			2252	342;353	15
AFEHGITPIVC(Carbamidomethyl)	AFEHGITPIVC	11	0	1242.61	MGYG000001564_03496;MGYG000002528_00365	2	9.19628	0.0030578	MBR	MBR	By MS/MS	MBR	MBR	MBR	0	0	1	0	0	0	12604975	2846961	1994915	1937961	2008831	1962830	1853475			2253	3464;1442	1
AFEHGITPIVC(Carbamidomethyl)C(Carbamidomethyl)GETLAQR	AFEHGITPIVCCGETLAQR	19	0	2158.03	MGYG000002528_00365	3	15.5185	0	MBR	MBR	MBR	MBR	MBR	By MS/MS	0	0	0	0	0	1	21200682	4676370	2586495	3678607	3605979	3087631	3565597			2254	1442	1
AFEHGLTPIIC(Carbamidomethyl)C(Carbamidomethyl)GESLTQR	AFEHGLTPIICCGESLTQR	19	0	2188.04	MGYG000001965_00947	3	14.4302	0	NotDetected	NotDetected	NotDetected	NotDetected	NotDetected	By MS/MS	0	0	0	0	0	1	1806664	0	0	0	0	0	1806664			2255	3588	1
AFEHGLTPIIC(Carbamidomethyl)C(Carbamidomethyl)GETLTQR	AFEHGLTPIICCGETLTQR	19	0	2202.06	MGYG000002445_01918	3	8.30305	0.00022126	MBR	NotDetected	NotDetected	NotDetected	MBR	By MS/MS	0	0	0	0	0	1	4622836	1321112	0	0	0	1211641	2090083			2256	3040	1
AFEHGLTPIM(Oxidation)C(Carbamidomethyl)	AFEHGLTPIMC	11	0	1290.58	MGYG000000002_02118;MGYG000000038_02187;MGYG000000142_01977;MGYG000000212_01476;MGYG000000251_00557;MGYG000000262_01197;MGYG000001315_01697;MGYG000001338_02545;MGYG000002286_00418;MGYG000003695_01116	2	10.4836	0.00098728	MBR	MBR	By MS/MS	MBR	MBR	MBR	0	0	1	0	0	0	11103149	1711730	1848414	1824970	2098712	1814513	1804809			2257	895;1802;342;1996;765;1171;1906;353;1050;2181	1
AFEHGLTPIMC(Carbamidomethyl)	AFEHGLTPIMC	11	0	1274.58	MGYG000000002_02118;MGYG000000038_02187;MGYG000000142_01977;MGYG000000212_01476;MGYG000000251_00557;MGYG000000262_01197;MGYG000001315_01697;MGYG000001338_02545;MGYG000002286_00418;MGYG000003695_01116	2	9.60756	0.00018843	NotDetected	By MS/MS	By MS/MS	By MS/MS	NotDetected	MBR	0	1	1	1	0	0	66981463	0	20554521	19373709	14863959	0	12189272			2258	895;1802;342;1996;765;1171;1906;353;1050;2181	3
AFEHGLTPIMC(Carbamidomethyl)C(Carbamidomethyl)GESLEQR	AFEHGLTPIMCCGESLEQR	19	0	2233.99	MGYG000000212_01476;MGYG000003695_01116	3	13.7716	0	MBR	By MS/MS	By MS/MS	By MS/MS	NotDetected	By MS/MS	0	3	2	1	0	2	5118435	2707552	0	0	0	0	2410883			2259	1996;2181	8
AFEHGLTPIMC(Carbamidomethyl)C(Carbamidomethyl)GETLEQR	AFEHGLTPIMCCGETLEQR	19	0	2248.01	MGYG000000038_02187;MGYG000000251_00557;MGYG000000262_01197;MGYG000001315_01697;MGYG000002286_00418	2;3	17.4891	0	NotDetected	By MS/MS	NotDetected	By MS/MS	NotDetected	NotDetected	0	1	0	2	0	0	20917825	0	11606966	0	9310858	0	0			2260	1802;765;1171;1906;1050	3
AFEHGLTPIV(Val->Xle)C(Carbamidomethyl)C(Carbamidomethyl)GESLTQR	AFEHGLTPIVCCGESLTQR	19	0	2188.04	MGYG000000066_03507	3	11.5786	6.8106e-05	NotDetected	NotDetected	NotDetected	MBR	By MS/MS	NotDetected	0	0	0	0	1	0	2836755	0	0	0	966499	1870255	0			2261	3560	1
AFEIIVK	AFEIIVK	7	0	818.49	MGYG000000251_02226	2	6.99796	0.00018619	NotDetected	By MS/MS	NotDetected	NotDetected	NotDetected	By MS/MS	0	2	0	0	0	1	3523537	0	2116889	0	0	0	1406647			2262	1873	3
AFELALK	AFELALK	7	0	790.458	MGYG000003694_02051	2	7.67559	0.00030722	By MS/MS	MBR	By MS/MS	By MS/MS	By MS/MS	MBR	2	0	1	1	1	0	3888858	990615	617156	467564	467065	816366	530090			2263	3211	5
AFELLVK	AFELLVK	7	0	818.49	MGYG000000251_02226	2	7.20756	0.00013618	By MS/MS	NotDetected	By MS/MS	By MS/MS	By MS/MS	NotDetected	1	0	1	1	1	0	6880251	2125531	0	1791851	1612800	1350068	0			2264	1873	4
AFEPDTIIALGGGSAMDAGK	AFEPDTIIALGGGSAMDAGK	20	0	1919.93	MGYG000000038_01608	2;3	9.94389	0	MBR	By MS/MS	NotDetected	MBR	By MS/MS	MBR	0	1	0	0	2	0	18509297	9184545	0	0	1200330	5964694	2159726			2265	1703	3
AFEPDWIVAMGGGSPIDAAK	AFEPDWIVAMGGGSPIDAAK	20	0	2030.97	MGYG000000249_01751	2	6.31082	0.0015641	NotDetected	MBR	By MS/MS	NotDetected	NotDetected	NotDetected	0	0	1	0	0	0	9425205	0	5332048	4093156	0	0	0			2266	2660	1
AFETIQK	AFETIQK	7	0	835.443	MGYG000002293_00145	2	4.94504	0.0032143	NotDetected	NotDetected	NotDetected	By MS/MS	NotDetected	NotDetected	0	0	0	1	0	0	0	0	0	0	0	0	0			2267	4272	1
AFFEANK	AFFEANK	7	0	825.398	MGYG000002563_02301	2	4.93432	0.0069556	NotDetected	NotDetected	NotDetected	By MS/MS	NotDetected	NotDetected	0	0	0	1	0	0	0	0	0	0	0	0	0			2268	4156	1
AFFEMTPQGVIDEITK	AFFEMTPQGVIDEITK	16	0	1824.9	MGYG000000263_02687	2	5.51407	0.0094672	NotDetected	MBR	MBR	MBR	By MS/MS	MBR	0	0	0	0	1	0	12682471	0	3115412	4366028	1314285	2180136	1706607			2269	3127	1
AFFGPVTPEVPASILQ(Gln->Lys)LHNDVTLVGDEEALAK	AFFGPVTPEVPASILQLHNDVTLVGDEEALAK	32	0	3376.79	MGYG000002279_02713	3	5.48309	0.0087962	NotDetected	NotDetected	NotDetected	NotDetected	NotDetected	By MS/MS	0	0	0	0	0	1	0	0	0	0	0	0	0			2270	5066	1
AFFTNSGTEAIEGALK	AFFTNSGTEAIEGALK	16	0	1654.82	MGYG000000031_02967;MGYG000001338_00627	2	15.0054	0	MBR	MBR	By MS/MS	MBR	By MS/MS	By MS/MS	0	0	1	0	1	1	27306537	3278634	3472255	4930162	5431251	4063907	6130324			2271	5751;4628	3
AFGAQGIGLC(Carbamidomethyl)R	AFGAQGIGLCR	11	0	1148.57	MGYG000001160_01876	2	7.25704	0.001651	NotDetected	NotDetected	MBR	NotDetected	By MS/MS	NotDetected	0	0	0	0	1	0	2550376	0	0	1688933	0	861443	0			2272	3777	1
AFGASGIGLC(Carbamidomethyl)R	AFGASGIGLCR	11	0	1107.55	MGYG000002478_03849	2	4.69108	0.0056109	MBR	By MS/MS	NotDetected	MBR	MBR	NotDetected	0	1	0	0	0	0	2222273	681102	500479	0	418712	621980	0			2273	2367	1
AFGDVDAFPLC(Carbamidomethyl)IK	AFGDVDAFPLCIK	13	0	1451.71	MGYG000000031_00555;MGYG000000142_01828	2	11.911	0	By MS/MS	By MS/MS	By MS/MS	By MS/MS	By MS/MS	By MS/MS	2	1	1	1	2	2	55060519	11335306	10405608	7234739	7954720	8849212	9280930			2274	2114;2690	9
AFGEAPVGNGPYK	AFGEAPVGNGPYK	13	0	1305.64	MGYG000001292_00945;MGYG000003683_00185	2	7.54501	0.0022342	NotDetected	NotDetected	NotDetected	By MS/MS	MBR	MBR	0	0	0	1	0	0	1886141	0	0	0	533936	610062	742142			2275	2675;4171	1
AFGEVVEVASSAEA(Ala->Ser)TYTYIPK	AFGEVVEVASSAEATYTYIPK	21	0	2247.09	MGYG000002478_03725	2	13.9464	7.6359e-05	NotDetected	NotDetected	By MS/MS	NotDetected	NotDetected	NotDetected	0	0	1	0	0	0	0	0	0	0	0	0	0			2276	2016	1
AFGEVVEVASSAEATYTYIPK	AFGEVVEVASSAEATYTYIPK	21	0	2231.1	MGYG000002478_03725	2	15.8022	0	NotDetected	MBR	NotDetected	NotDetected	By MS/MS	MBR	0	0	0	0	1	0	8323549	0	2748270	0	0	3251948	2323331			2277	2016	1
AFGGADTWATSSTIAAALK	AFGGADTWATSSTIAAALK	19	0	1837.92	MGYG000002528_00697	2	14.0373	0	MBR	MBR	By MS/MS	MBR	By MS/MS	NotDetected	0	0	1	0	1	0	8715458	1934284	2871352	744888	1369522	1795411	0			2278	6275	2
AFGIINQFVAK	AFGIINQFVAK	11	0	1206.68	MGYG000002284_01440	2	8.71363	0	MBR	By MS/MS	By MS/MS	By MS/MS	By MS/MS	By MS/MS	0	1	1	1	1	1	11940748	1811085	1918686	1440935	1094853	3050702	2624484			2279	3198	5
AFGIQYTDK	AFGIQYTDK	9	0	1041.51	MGYG000000133_00136;MGYG000000142_01879;MGYG000001338_00347;MGYG000002492_00467;MGYG000003694_02247	2	7.35389	6.8106e-05	By MS/MS	MBR	MBR	MBR	By MS/MS	MBR	1	0	0	0	1	0	12685316	1935130	2114127	2323290	1771038	2433926	2107801			2280	4410;4256;3265;1739;4414	2
AFGITVGAPSGIGIVLADTASK	AFGITVGAPSGIGIVLADTASK	22	0	2044.13	MGYG000000262_00361	2;3	11.7575	0	By MS/MS	By MS/MS	By MS/MS	By MS/MS	By MS/MS	By MS/MS	1	2	2	1	1	3	118439182	37169124	3438410	2774155	23432374	37829296	13795820			2281	216	10
AFGIVNSSER	AFGIVNSSER	10	0	1078.54	MGYG000000142_02716	2	6.04401	0.0058301	MBR	By MS/MS	MBR	MBR	MBR	MBR	0	1	0	0	0	0	25527028	3605761	4256444	4720103	4517605	4220505	4206607			2282	2435	1
AFGIVSSSGR	AFGIVSSSGR	10	0	979.509	MGYG000001338_03548	2	6.01574	0	By MS/MS	By MS/MS	By MS/MS	By MS/MS	By MS/MS	By MS/MS	1	1	1	1	1	1	16054571	3286553	2509093	2765515	2402928	2643984	2446495			2283	1606	6
AFGLPFK	AFGLPFK	7	0	778.438	MGYG000002293_00493	2	7.11261	0.000132	By MS/MS	By MS/MS	By MS/MS	By MS/MS	By MS/MS	By MS/MS	2	1	1	1	1	1	28465788	6961825	4518754	4547818	3427769	3569579	5440041			2284	1507	7
AFGNM(Oxidation)GDDC(Carbamidomethyl)GTGVAFTR	AFGNMGDDCGTGVAFTR	17	0	1790.74	MGYG000000002_01928;MGYG000000031_02405;MGYG000000038_01268;MGYG000000060_00418;MGYG000000072_01017;MGYG000000119_01753;MGYG000000133_02955;MGYG000000142_02834;MGYG000000148_01135;MGYG000000206_01973;MGYG000000212_00440;MGYG000000251_01169;MGYG000000252_02480;MGYG000000262_01988;MGYG000000274_00900;MGYG000000419_00381;MGYG000000730_00655;MGYG000001310_01399;MGYG000001315_01921;MGYG000001338_02151;MGYG000001374_00487;MGYG000001456.1_01990;MGYG000001607_01964;MGYG000001756_01779;MGYG000002279_01986;MGYG000002280_00030;MGYG000002286_00996;MGYG000002298_01806;MGYG000003695_00846;MGYG000003786_00015;MGYG000004471_01054;MGYG000004551_00279	2	10.7204	0	MBR	By MS/MS	By MS/MS	MBR	By MS/MS	MBR	0	1	1	0	2	0	6937394	997214	1340307	1148951	1016020	1253794	1181104			2285	270;119;381;807;696;512;483;127;528;617;170;241;172;359;860;720;2529;371;401;60;612;851;615;422;480;708;310;240;357;968;961;2251	4
AFGNMGDDC(Carbamidomethyl)GTGVAFTR	AFGNMGDDCGTGVAFTR	17	0	1774.74	MGYG000000002_01928;MGYG000000031_02405;MGYG000000038_01268;MGYG000000060_00418;MGYG000000072_01017;MGYG000000119_01753;MGYG000000133_02955;MGYG000000142_02834;MGYG000000148_01135;MGYG000000206_01973;MGYG000000212_00440;MGYG000000251_01169;MGYG000000252_02480;MGYG000000262_01988;MGYG000000274_00900;MGYG000000419_00381;MGYG000000730_00655;MGYG000001310_01399;MGYG000001315_01921;MGYG000001338_02151;MGYG000001374_00487;MGYG000001456.1_01990;MGYG000001607_01964;MGYG000001756_01779;MGYG000002279_01986;MGYG000002280_00030;MGYG000002286_00996;MGYG000002298_01806;MGYG000003695_00846;MGYG000003786_00015;MGYG000004471_01054;MGYG000004551_00279	2	14.1877	0	By MS/MS	By MS/MS	By MS/MS	By MS/MS	By MS/MS	By MS/MS	2	2	2	1	2	1	42856618	3924691	6772087	7786991	9489742	7246069	7637036			2286	270;119;381;807;696;512;483;127;528;617;170;241;172;359;860;720;2529;371;401;60;612;851;615;422;480;708;310;240;357;968;961;2251	10
AFGSC(Carbamidomethyl)FETEDQK	AFGSCFETEDQK	12	0	1417.58	MGYG000002528_02665	2	10.9075	0	By MS/MS	By MS/MS	By MS/MS	By MS/MS	By MS/MS	By MS/MS	1	1	3	1	2	1	21841373	1362426	3719124	3563845	4508218	4154072	4533687			2287	870	9
AFGSNAELTAEAGR	AFGSNAELTAEAGR	14	0	1392.66	MGYG000001359_01861	2	8.64864	0	MBR	MBR	MBR	MBR	By MS/MS	MBR	0	0	0	0	2	0	3082353	149079	392742	545119	714710	671681	609021			2288	7639	2
AFGSPLITNDGVTIAK	AFGSPLITNDGVTIAK	16	0	1602.86	MGYG000000113_01346	2	10.3732	0	By MS/MS	By MS/MS	By MS/MS	By MS/MS	NotDetected	NotDetected	1	1	1	1	0	0	41246022	8503444	8573195	10105175	14064207	0	0			2289	659	4
AFGYTYEQYR	AFGYTYEQYR	10	0	1296.58	MGYG000000142_02752;MGYG000001338_01318	2	7.64518	0	By MS/MS	By MS/MS	By MS/MS	MBR	By MS/MS	MBR	1	1	1	0	1	0	6920862	963347	1273956	1222940	1387506	1128679	944431			2290	1803;2620	4
AFIANHNIK	AFIANHNIK	9	0	1026.56	MGYG000000031_03215;MGYG000000119_02835;MGYG000000142_01058;MGYG000000148_01120;MGYG000000206_01918;MGYG000000251_00853;MGYG000000252_00426;MGYG000001338_02036;MGYG000002286_01002;MGYG000003192_03262;MGYG000003695_00856	2	9.16513	0	By MS/MS	By MS/MS	By MS/MS	By MS/MS	By MS/MS	MBR	3	1	1	1	1	0	12183860	3881287	1644558	1423326	1589656	1355180	2289850			2291	161;601;163;1156;878;262;475;33;653;890;470	7
AFIDALQSC(Carbamidomethyl)LEVVNHNR	AFIDALQSCLEVVNHNR	17	0	1984.98	MGYG000000031_02543;MGYG000000142_00900	3	16.6655	0	By MS/MS	By MS/MS	By MS/MS	By MS/MS	By MS/MS	By MS/MS	1	1	1	1	1	1	35854438	6124158	8300203	2113947	9830038	4131317	5354774			2292	3437;3663	6
AFIDEVVEQR	AFIDEVVEQR	10	0	1204.61	MGYG000003937_01460	2	7.32803	0	MBR	By MS/MS	By MS/MS	By MS/MS	By MS/MS	By MS/MS	0	1	2	1	1	2	10630393	1053719	2079712	1993472	2301371	1400631	1801486			2293	2937	7
AFIDVVGDELSK	AFIDVVGDELSK	12	0	1291.66	MGYG000000262_00393	2	9.11607	0	NotDetected	NotDetected	NotDetected	NotDetected	By MS/MS	NotDetected	0	0	0	0	1	0	0	0	0	0	0	0	0			2294	7770	1
AFIDVVTEELKK	AFIDVVTEELKK	12	1	1390.77	MGYG000000038_02644	3	9.86512	0	By MS/MS	MBR	MBR	By MS/MS	By MS/MS	MBR	1	0	0	1	1	0	12857518	1159356	2939119	750140	2992027	3242533	1774341			2295	4894	3
AFIFESLRPTPELSFAVR	AFIFESLRPTPELSFAVR	18	1	2079.12	MGYG000002528_01695	3	8.98327	0.00029419	MBR	By MS/MS	MBR	MBR	MBR	MBR	0	1	0	0	0	0	19804605	3019140	3604038	3899677	2811438	4075572	2394738			2296	1830	1
AFIFTAEVAVKPEVTLGDYK	AFIFTAEVAVKPEVTLGDYK	20	1	2197.17	MGYG000001338_00486	2	17.5221	0	By MS/MS	By MS/MS	MBR	MBR	MBR	NotDetected	1	1	0	0	0	0	11542137	3240456	1801871	2437733	1744343	2317732	0			2297	393	2
AFIGAGIR	AFIGAGIR	8	0	803.465	MGYG000000031_00304;MGYG000000142_00537;MGYG000001338_00548	2	6.59867	0.00060547	MBR	By MS/MS	MBR	MBR	By MS/MS	MBR	0	1	0	0	1	0	11388720	1599685	1966163	1580109	1954757	2399731	1888272			2298	1721;1642;1255	2
AFIGSEAELHAQVISK	AFIGSEAELHAQVISK	16	0	1698.89	MGYG000002284_01101	3	9.95944	0	MBR	By MS/MS	MBR	MBR	By MS/MS	MBR	0	1	0	0	1	0	3729166	619280	419581	822280	613942	620191	633890			2299	5634	2
AFINGVAGER	AFINGVAGER	10	0	1032.53	MGYG000001338_01318	2	8.14516	0.0027027	By MS/MS	MBR	MBR	MBR	MBR	MBR	1	0	0	0	0	0	6009543	988440	1078250	912604	971200	1006540	1052506			2300	2620	1
AFIQNIETASVFAK	AFIQNIETASVFAK	14	0	1537.81	MGYG000001346_01879;MGYG000003681_02862	2	10.4777	0	By MS/MS	MBR	MBR	By MS/MS	By MS/MS	MBR	1	0	0	1	1	0	22241925	4606103	4775503	3543563	1870530	3472497	3973726			2301	5554;4705	3
AFIVTDPGLAK	AFIVTDPGLAK	11	0	1130.63	MGYG000001359_00885	2	8.4069	0	MBR	MBR	MBR	MBR	By MS/MS	By MS/MS	0	0	0	0	1	1	27376169	5917715	4735891	5040216	6029055	5653290	0			2302	1298	2
AFIVTDPILLK	AFIVTDPILLK	11	0	1228.74	MGYG000002396_00581	2	8.56144	0.00026902	By MS/MS	MBR	MBR	NotDetected	MBR	MBR	1	0	0	0	0	0	4744718	1326463	553773	1737937	0	576043	550501			2303	3299	1
AFIVTDPVLLETGTAEK	AFIVTDPVLLETGTAEK	17	0	1802.97	MGYG000001292_00555	2	14.0326	0	MBR	MBR	MBR	By MS/MS	MBR	By MS/MS	0	0	0	1	0	1	109193309	9889366	28675030	24253630	15616324	20350508	10408449			2304	1333	2
AFIVTDQFLFK	AFIVTDQFLFK	11	0	1327.71	MGYG000000160_01075;MGYG000003266_00501	2	8.8611	0	MBR	By MS/MS	By MS/MS	By MS/MS	NotDetected	By MS/MS	0	1	1	1	0	1	77151112	16536985	26025751	10414446	7206794	0	16967134			2305	1355;1531	4
AFIVTDTFLYK	AFIVTDTFLYK	11	0	1316.7	MGYG000000066_01523	2	7.10247	0.00074546	MBR	By MS/MS	MBR	MBR	By MS/MS	MBR	0	1	0	0	1	0	16894472	816587	1831909	2193548	4303193	4923485	2825747			2306	4053	2
AFL(Xle->Gln)GLLER	AFLGLLER	8	0	932.508	MGYG000000076_03237;MGYG000002563_02383	2	7.36233	0.0030268	By MS/MS	MBR	NotDetected	MBR	MBR	By MS/MS	1	0	0	0	0	1	13240519	2917876	2778587	0	2429655	2908067	2206330			2307	7005;3943	2
AFLASC(Carbamidomethyl)YASR	AFLASCYASR	10	0	1144.54	MGYG000000262_00360	2	8.8954	0	By MS/MS	By MS/MS	By MS/MS	By MS/MS	By MS/MS	By MS/MS	2	2	2	2	2	2	13189419	1998836	2709877	2174886	2152595	2205064	1948159			2308	555	12
AFLDDN(Deamidated)EQYQLEITAPN(Deamidated)GHK	AFLDDNEQYQLEITAPNGHK	20	0	2304.08	MGYG000000251_00016	3	8.22107	0.0021204	MBR	MBR	NotDetected	NotDetected	NotDetected	By MS/MS	0	0	0	0	0	1	2380684	461351	852749	0	0	0	1066582			2309	299	1
AFLDDN(Deamidated)EQYQLEITAPNGHK	AFLDDNEQYQLEITAPNGHK	20	0	2303.09	MGYG000000251_00016	3	9.77107	0.00020005	By MS/MS	NotDetected	By MS/MS	NotDetected	NotDetected	By MS/MS	1	0	1	0	0	1	2839421	0	0	0	0	0	2839421			2310	299	3
AFLDDNEQYQLEITAPN(Deamidated)GHK	AFLDDNEQYQLEITAPNGHK	20	0	2303.07	MGYG000000251_00016	3	7.14366	0.00043143	MBR	MBR	MBR	MBR	By MS/MS	MBR	0	0	0	0	1	0	11588260	1537660	2049840	2364114	2910740	1793098	932805			2311	299	1
AFLDDNEQYQLEITAPNGHK	AFLDDNEQYQLEITAPNGHK	20	0	2302.09	MGYG000000251_00016	3	11.0077	0	NotDetected	By MS/MS	MBR	NotDetected	By MS/MS	NotDetected	0	1	0	0	1	0	5731433	0	2517706	3213727	0	0	0			2312	299	2
AFLGAGINLPK	AFLGAGINLPK	11	0	1099.64	MGYG000000066_04786;MGYG000000251_01167	2	9.97734	0	By MS/MS	By MS/MS	By MS/MS	By MS/MS	By MS/MS	By MS/MS	1	1	2	1	1	1	13987413	2251040	2234871	2743910	1513125	3517983	1726480			2313	4737;1609	7
AFLGAGVQLPK	AFLGAGVQLPK	11	0	1099.64	MGYG000003694_02997	2	5.31903	0.0045985	MBR	By MS/MS	By MS/MS	NotDetected	MBR	By MS/MS	0	1	1	0	0	1	5117867	1135982	1398908	1393235	0	1189740	0			2314	994	3
AFLGLLER	AFLGLLER	8	0	917.533	MGYG000000076_03237;MGYG000002563_02383	2	7.88922	0	By MS/MS	By MS/MS	By MS/MS	By MS/MS	By MS/MS	By MS/MS	1	1	2	1	1	1	12747004	3532933	2104516	1396034	1869096	2506447	1337976			2315	7005;3943	7
AFLILEDGHVFK	AFLILEDGHVFK	12	0	1387.75	MGYG000001338_00549	3	8.56266	0	By MS/MS	MBR	By MS/MS	By MS/MS	By MS/MS	By MS/MS	1	0	1	1	1	1	17806754	2894627	4201451	2146606	2651042	3878414	2034611			2316	2950	5
AFLNGEVR	AFLNGEVR	8	0	904.476	MGYG000001456.1_02121	2	4.96706	0.0022473	By MS/MS	MBR	NotDetected	NotDetected	MBR	MBR	1	0	0	0	0	0	3366635	637391	606180	0	0	981800	1141263			2317	1446	1
AFLVTDQFLFK	AFLVTDQFLFK	11	0	1327.72	MGYG000000160_01075	2	10.8846	0	NotDetected	NotDetected	NotDetected	NotDetected	By MS/MS	NotDetected	0	0	0	0	1	0	9074258	0	0	0	0	9074258	0			2318	1355	1
AFLYGIPR	AFLYGIPR	8	0	935.523	MGYG000002528_02345	2	6.48295	0.00020005	By MS/MS	By MS/MS	By MS/MS	MBR	By MS/MS	MBR	1	1	1	0	1	0	7683383	1629997	1210511	1286357	1337672	934713	1284130			2319	2850	4
AFLYGLPYEYYEK	AFLYGLPYEYYEK	13	0	1654.79	MGYG000000245_01686;MGYG000003694_01460	2	8.17637	0	MBR	MBR	MBR	MBR	By MS/MS	MBR	0	0	0	0	1	0	11386227	1746569	2723168	1454715	1793519	1569455	2098798			2320	3825;1780	1
AFM(Met->Phe)YAIPYEYYEK	AFMYAIPYEYYEK	13	0	1702.8	MGYG000003937_01664	2	6.73051	0.0045985	MBR	NotDetected	By MS/MS	NotDetected	MBR	NotDetected	0	0	1	0	0	0	3248703	433665	0	1515030	0	1300007	0			2321	1247	1
AFM(Oxidation)PYGGIK	AFMPYGGIK	9	0	998.489	MGYG000000002_00159;MGYG000000018_02208;MGYG000000031_01295;MGYG000000038_01013;MGYG000000045_02096;MGYG000000060_02299;MGYG000000140_00613;MGYG000000142_01268;MGYG000000212_03425;MGYG000000251_01975;MGYG000000263_02891;MGYG000000274_00161;MGYG000000362_02030;MGYG000000562_00169;MGYG000001310_00002;MGYG000001338_02009;MGYG000001456.1_00505;MGYG000001707_01370;MGYG000002272_02042;MGYG000002279_02612;MGYG000002280_01900;MGYG000002293_00232;MGYG000002492_00425;MGYG000002528_02569;MGYG000002619_01761;MGYG000003694_02250;MGYG000003937_01263	2	8.79594	0	By MS/MS	MBR	MBR	By MS/MS	By MS/MS	By MS/MS	1	0	0	2	1	2	18647012	2713836	2951591	2415833	3353364	3131560	4080825			2322	3122;2475;2360;1027;2592;4118;3271;2440;1910;330;2175;2960;4521;1439;1231;2371;3394;2854;4369;3467;3284;1421;2334;3715;4485;1684;3179	6
AFMPYGGIK	AFMPYGGIK	9	0	982.496	MGYG000000002_00159;MGYG000000018_02208;MGYG000000031_01295;MGYG000000038_01013;MGYG000000045_02096;MGYG000000060_02299;MGYG000000140_00613;MGYG000000142_01268;MGYG000000212_03425;MGYG000000251_01975;MGYG000000263_02891;MGYG000000274_00161;MGYG000000362_02030;MGYG000000562_00169;MGYG000001310_00002;MGYG000001338_02009;MGYG000001456.1_00505;MGYG000001707_01370;MGYG000002272_02042;MGYG000002279_02612;MGYG000002280_01900;MGYG000002293_00232;MGYG000002492_00425;MGYG000002528_02569;MGYG000002619_01761;MGYG000003694_02250;MGYG000003937_01263	2	6.86223	6.9701e-05	By MS/MS	By MS/MS	By MS/MS	By MS/MS	By MS/MS	By MS/MS	3	1	1	1	1	1	8495716	8495716	0	0	0	0	0			2323	3122;2475;2360;1027;2592;4118;3271;2440;1910;330;2175;2960;4521;1439;1231;2371;3394;2854;4369;3467;3284;1421;2334;3715;4485;1684;3179	8
AFMPYGGIR	AFMPYGGIR	9	0	1010.5	MGYG000000193_01000;MGYG000000242_00838	2	5.88246	0.00024018	MBR	MBR	By MS/MS	By MS/MS	By MS/MS	By MS/MS	0	0	1	1	1	1	7750034	1151428	1652951	1133194	1208602	1377207	1226648			2324	1412;3570	4
AFMYAIPYEYYEK	AFMYAIPYEYYEK	13	0	1686.76	MGYG000003937_01664	2	8.35493	7.9789e-05	MBR	By MS/MS	By MS/MS	MBR	MBR	MBR	0	1	1	0	0	0	9256210	995448	1523373	2059275	1971210	1490166	1216736			2325	1247	2
AFNEEVK	AFNEEVK	7	0	835.405	MGYG000001313_00261;MGYG000003681_02191	2	6.54289	0.0008426	By MS/MS	By MS/MS	MBR	By MS/MS	By MS/MS	By MS/MS	2	1	0	1	1	2	48580827	6227137	7626341	8124772	8952656	8963431	8686488			2326	2303;2211	7
AFNGAADK	AFNGAADK	8	0	792.375	MGYG000002272_01977;MGYG000002619_01832	2	4.78768	0.0039423	MBR	MBR	MBR	MBR	By MS/MS	MBR	0	0	0	0	1	0	14842962	2418901	3738363	2332988	1520238	1661526	3170943			2327	1741;2969	1
AFNQVNVGDPLDPNTQMGSQVDQGQLK	AFNQVNVGDPLDPNTQMGSQVDQGQLK	27	0	2899.37	MGYG000002448_01371	3	11.8793	0	MBR	By MS/MS	MBR	MBR	MBR	MBR	0	1	0	0	0	0	5628491	591744	739446	1027602	706602	1095807	1467286			2328	2534	1
AFPAAILNDALNTGK	AFPAAILNDALNTGK	15	0	1514.81	MGYG000002272_00772	2	9.14331	7.9789e-05	NotDetected	By MS/MS	NotDetected	NotDetected	NotDetected	MBR	0	1	0	0	0	0	6171791	0	2961048	0	0	0	3210743			2329	4042	1
AFPAAILNEALNSGK	AFPAAILNEALNSGK	15	0	1514.81	MGYG000002274_00788	2	12.7079	0	By MS/MS	NotDetected	MBR	MBR	MBR	NotDetected	2	0	0	0	0	0	14072585	4816806	0	2925353	3973436	2356989	0			2330	3878	2
AFPEIADELFAK	AFPEIADELFAK	12	0	1349.69	MGYG000002284_00432	2	10.924	0	MBR	MBR	MBR	MBR	By MS/MS	MBR	0	0	0	0	1	0	33961599	8365292	6256287	6780153	4708198	4218271	3633395			2331	792	1
AFPGEENLSVVVGHDC(Carbamidomethyl)R	AFPGEENLSVVVGHDCR	17	0	1884.88	MGYG000002293_00206;MGYG000003697_00445	3	13.7579	0	By MS/MS	MBR	By MS/MS	By MS/MS	By MS/MS	By MS/MS	1	0	1	1	1	1	19683052	5417425	2536507	2789226	3513485	2491637	2934768			2332	3199;6339	5
AFPGVNVTYTVNPEEAFTGAK	AFPGVNVTYTVNPEEAFTGAK	21	0	2211.09	MGYG000002080_00518;MGYG000002293_00530	2	12.0701	6.9701e-05	By MS/MS	NotDetected	NotDetected	NotDetected	NotDetected	NotDetected	1	0	0	0	0	0	2366083	2366083	0	0	0	0	0			2333	2564;3354	1
AFPIDIIEAAR	AFPIDIIEAAR	11	0	1214.67	MGYG000000142_02276	2	4.37548	0.0089122	NotDetected	NotDetected	NotDetected	NotDetected	NotDetected	By MS/MS	0	0	0	0	0	1	0	0	0	0	0	0	0			2334	6355	1
AFPIDVEDKGDAYEVK	AFPIDVEDKGDAYEVK	16	1	1794.88	MGYG000000160_00046	3	7.98914	0.00022126	MBR	MBR	MBR	MBR	MBR	By MS/MS	0	0	0	0	0	1	8196689	1039358	1393729	1657056	1251583	1596158	1258802			2335	7548	1
AFPNIGGVVHTHSSWATSWAQAGR	AFPNIGGVVHTHSSWATSWAQAGR	24	0	2536.24	MGYG000001338_03113	4	4.45708	0.00957	MBR	By MS/MS	NotDetected	MBR	MBR	MBR	0	1	0	0	0	0	1317089	210765	109084	0	723872	172075	101291			2336	2458	1
AFPVDVEDK	AFPVDVEDK	9	0	1018.5	MGYG000004681_00755	2	5.26238	0.009738	MBR	MBR	MBR	MBR	By MS/MS	MBR	0	0	0	0	1	0	2352771	303915	237230	341631	615688	469966	384340			2337	4359	1
AFPVDVEDKGDGYEVK	AFPVDVEDKGDGYEVK	16	1	1766.84	MGYG000004681_00755	3	11.7919	0	MBR	By MS/MS	By MS/MS	By MS/MS	MBR	By MS/MS	0	2	1	1	0	1	10677956	1613706	1879837	2008210	1566665	1829608	1779926			2338	4359	5
AFQGLLER	AFQGLLER	8	0	932.508	MGYG000000133_01999	2	5.44949	0.0011393	NotDetected	NotDetected	By MS/MS	NotDetected	NotDetected	NotDetected	0	0	1	0	0	0	2483741	0	0	2483741	0	0	0			2339	973	1
AFSAVTETK	AFSAVTETK	9	0	952.486	MGYG000002478_01081	2	6.49547	0.0016858	MBR	MBR	MBR	MBR	By MS/MS	By MS/MS	0	0	0	0	1	1	25633120	3797698	5619420	6527285	5218546	0	4470169			2340	1638	2
AFSDTYISEEK	AFSDTYISEEK	11	0	1288.58	MGYG000002492_01774	2	7.33217	0	MBR	MBR	MBR	MBR	By MS/MS	MBR	0	0	0	0	1	0	5779617	428801	1285885	692424	1121514	1248602	1002389			2341	4465	1
AFSEGER	AFSEGER	7	0	794.355	MGYG000000036_01924	2	5.91009	0.0013815	MBR	By MS/MS	By MS/MS	By MS/MS	By MS/MS	By MS/MS	0	1	1	1	1	1	22974773	3043627	3480870	4037820	3676466	4590634	4145353			2342	1157	5
AFSLVIDR	AFSLVIDR	8	0	919.512	MGYG000000002_02524	2	7.63651	0	By MS/MS	By MS/MS	MBR	By MS/MS	By MS/MS	By MS/MS	1	1	0	1	1	1	24761106	3972940	4241794	4761270	4010102	3833580	3941417			2343	2030	5
AFSPAQYETR	AFSPAQYETR	10	0	1168.55	MGYG000004642_00530	2	8.28777	8.194e-05	MBR	MBR	By MS/MS	MBR	MBR	By MS/MS	0	0	1	0	0	1	8648986	1107133	1297298	1248409	1663477	1972738	1359928			2344	6265	2
AFTAQIIIN(Deamidated)HVQAR	AFTAQIIINHVQAR	14	0	1581.86	MGYG000000002_01223;MGYG000000038_01729;MGYG000000133_00237;MGYG000000193_00619;MGYG000000251_01312;MGYG000001310_00723;MGYG000001338_01847;MGYG000001456.1_02891;MGYG000002040_00824;MGYG000002272_02180;MGYG000002545_02366;MGYG000003694_00574;MGYG000003695_01096;MGYG000003937_00698	3	9.31326	0	MBR	By MS/MS	By MS/MS	By MS/MS	By MS/MS	By MS/MS	0	1	1	1	1	1	9909705	1594250	1620256	1683025	2110902	1572094	1329176			2345	1346;6086;2736;3057;1116;5761;69;3992;3531;3535;4087;6381;3062;4125	5
AFTAQIIINHV	AFTAQIIINHV	11	0	1225.68	MGYG000000002_01223;MGYG000000031_02941;MGYG000000133_00237;MGYG000000142_01624;MGYG000000193_00619;MGYG000000212_01426;MGYG000000251_01312;MGYG000001338_01847;MGYG000002272_02180;MGYG000002445_00484;MGYG000002545_02366;MGYG000003695_01096	2	8.85673	0.00032023	By MS/MS	MBR	By MS/MS	MBR	MBR	MBR	1	0	1	0	0	0	45587820	37158544	1749357	2406852	1212334	1028413	2032318			2346	1346;453;2736;574;3057;500;1116;69;3535;4309;4087;3062	2
AFTAQIIINHVEAR	AFTAQIIINHVEAR	14	0	1581.86	MGYG000000031_02941;MGYG000000142_01624;MGYG000000212_01426;MGYG000002445_00484	2;3	11.2311	0	By MS/MS	By MS/MS	By MS/MS	By MS/MS	By MS/MS	By MS/MS	2	1	2	2	3	3	149692166	37040254	25068543	18087034	14516055	38505891	16474386			2347	453;574;500;4309	13
AFTAQIIINHVQAR	AFTAQIIINHVQAR	14	0	1580.88	MGYG000000002_01223;MGYG000000038_01729;MGYG000000133_00237;MGYG000000193_00619;MGYG000000251_01312;MGYG000001310_00723;MGYG000001338_01847;MGYG000001456.1_02891;MGYG000002040_00824;MGYG000002272_02180;MGYG000002545_02366;MGYG000003694_00574;MGYG000003695_01096;MGYG000003937_00698	3	10.7038	0	By MS/MS	By MS/MS	By MS/MS	By MS/MS	By MS/MS	By MS/MS	1	2	2	2	1	2	130967384	16417240	15236379	19717170	28078327	20375946	31142319			2348	1346;6086;2736;3057;1116;5761;69;3992;3531;3535;4087;6381;3062;4125	10
AFTDVVAEELK	AFTDVVAEELK	11	0	1220.63	MGYG000000245_02091;MGYG000002492_00471;MGYG000002528_00977;MGYG000003694_02242	2	10.8807	0	By MS/MS	By MS/MS	By MS/MS	By MS/MS	By MS/MS	By MS/MS	1	1	1	1	1	1	121560694	26733313	22429468	16835638	20517030	20026472	15018770			2349	3087;1982;2832;2398	6
AFTDVVAEELKK	AFTDVVAEELKK	12	1	1348.72	MGYG000000245_02091;MGYG000002492_00471;MGYG000002528_00977;MGYG000003694_02242	2;3	9.39498	0	By MS/MS	By MS/MS	By MS/MS	By MS/MS	By MS/MS	By MS/MS	3	1	1	1	1	2	30699454	5560696	7355474	4374397	4401815	5487821	3519248			2350	3087;1982;2832;2398	9
AFTERDPEPILK	AFTERDPEPILK	12	1	1414.75	MGYG000000002_02252;MGYG000000142_02501;MGYG000000212_01931;MGYG000001338_02424	2;3	10.6799	0	By MS/MS	By MS/MS	By MS/MS	By MS/MS	By MS/MS	By MS/MS	3	5	4	4	4	1	110112452	12367496	19484777	17724558	20184717	20332527	20018374			2351	872;137;1033;362	21
AFTGAVNTAIGYC(Carbamidomethyl)K	AFTGAVNTAIGYCK	14	0	1471.71	MGYG000000142_00935	2	8.83405	0	MBR	MBR	MBR	MBR	By MS/MS	MBR	0	0	0	0	1	0	3661036	651965	898591	355938	268768	829015	656757			2352	8030	1
AFTLALK	AFTLALK	7	0	762.463	MGYG000000562_02585;MGYG000002312_00203	2	6.28063	0.00029419	MBR	By MS/MS	MBR	MBR	MBR	By MS/MS	0	1	0	0	0	2	3427325	429881	849533	416216	474172	566500	691020			2353	6220;5307	3
AFTTVEQK	AFTTVEQK	8	0	922.475	MGYG000001359_00886	2	7.59837	6.8106e-05	By MS/MS	By MS/MS	MBR	MBR	By MS/MS	By MS/MS	1	1	0	0	2	2	63215221	8228797	11533835	12627627	10205003	10096036	10523920			2354	145	6
AFTYFMENSPAAQNDC(Carbamidomethyl)AEIR	AFTYFMENSPAAQNDCAEIR	20	0	2334	MGYG000001338_02526	2	9.72755	6.8106e-05	MBR	MBR	MBR	NotDetected	By MS/MS	MBR	0	0	0	0	1	0	3787414	721279	1154722	547949	0	591305	772156			2355	2822	1
AFVAEVTR	AFVAEVTR	8	0	891.481	MGYG000002284_01496	2	7.57532	0	By MS/MS	By MS/MS	MBR	By MS/MS	By MS/MS	By MS/MS	1	1	0	1	1	1	18688948	2449271	2982412	3542990	3057867	3434579	3221827			2356	2128	5
AFVC(Carbamidomethyl)DLTADQIR	AFVCDLTADQIR	12	0	1407.68	MGYG000000142_02881	2	11.4678	0	By MS/MS	MBR	NotDetected	NotDetected	By MS/MS	MBR	2	0	0	0	1	0	4974344	1326880	816318	0	0	1503373	1327771			2357	337	3
AFVC(Carbamidomethyl)DLTAE(Glu->Asp)QIR	AFVCDLTAEQIR	12	0	1407.68	MGYG000003695_00435	2	9.04302	0.00098728	NotDetected	NotDetected	By MS/MS	NotDetected	NotDetected	NotDetected	0	0	1	0	0	0	568532	0	0	568532	0	0	0			2358	5871	1
AFVC(Carbamidomethyl)SDPDLIK	AFVCSDPDLIK	11	0	1263.62	MGYG000000022_00774;MGYG000000242_01468;MGYG000000245_03077;MGYG000002040_00853;MGYG000002272_00325;MGYG000003694_00554;MGYG000003937_01427	2	9.55247	0	NotDetected	By MS/MS	By MS/MS	By MS/MS	By MS/MS	By MS/MS	0	2	1	2	1	2	100392502	0	18811027	22021039	17211677	21580704	20768052			2359	2328;3754;3707;582;2342;4170;2952	8
AFVC(Carbamidomethyl)SDPDLLK	AFVCSDPDLLK	11	0	1263.62	MGYG000000251_03363;MGYG000002545_02393	2	7.53075	0.0012879	By MS/MS	NotDetected	MBR	NotDetected	NotDetected	NotDetected	2	0	0	0	0	0	20313305	17184386	0	3128918	0	0	0			2360	5968;2313	2
AFVC(Carbamidomethyl)SDPDLVK	AFVCSDPDLVK	11	0	1249.6	MGYG000000562_02489;MGYG000001338_03000;MGYG000003695_00701	2	9.40279	0	By MS/MS	MBR	MBR	MBR	By MS/MS	By MS/MS	1	0	0	0	2	2	30937066	5876269	5401517	4860911	4384327	5014347	5399693			2361	7121;3246;3766	5
AFVDAFTK	AFVDAFTK	8	0	897.459	MGYG000002284_01184	2	7.69385	6.9701e-05	By MS/MS	By MS/MS	By MS/MS	By MS/MS	By MS/MS	By MS/MS	2	1	2	1	1	1	13496578	1936448	2049683	2385848	2095833	2218674	2810091			2362	1286	8
AFVDGWK	AFVDGWK	7	0	821.407	MGYG000002395_01739;MGYG000003683_01730;MGYG000004681_01047	2	4.63549	0.0028046	MBR	MBR	MBR	MBR	MBR	By MS/MS	0	0	0	0	0	1	2066893	243336	198958	400098	345839	464589	414071			2363	1984;1466;1579	1
AFVDYFYDIANEK	AFVDYFYDIANEK	13	0	1593.73	MGYG000000022_00345;MGYG000002272_01977	2	13.172	0	By MS/MS	By MS/MS	MBR	MBR	By MS/MS	By MS/MS	1	1	0	0	1	1	33663860	1769389	5094504	6113998	4328053	9235706	7122207			2364	3020;1741	4
AFVDYWFDLANEK	AFVDYWFDLANEK	13	0	1616.75	MGYG000000242_00359;MGYG000003937_00644	2	13.0919	0	By MS/MS	By MS/MS	By MS/MS	By MS/MS	By MS/MS	By MS/MS	1	2	1	1	1	1	32727249	6393087	5257947	4750011	5983056	5533690	4809456			2365	4095;2233	7
AFVEAVDPEVTDK	AFVEAVDPEVTDK	13	0	1418.69	MGYG000000045_02627	2	11.5494	0	By MS/MS	By MS/MS	By MS/MS	By MS/MS	By MS/MS	MBR	1	1	1	1	1	0	12134957	1261049	2290096	2055793	2187202	2069304	2271510			2366	3740	5
AFVEGLLC(Carbamidomethyl)SQR	AFVEGLLCSQR	11	0	1278.64	MGYG000002395_00467;MGYG000003683_00997	2	11.4466	0	By MS/MS	MBR	By MS/MS	MBR	MBR	MBR	2	0	1	0	0	0	19930873	4583506	2588174	2824122	3441782	3571689	2921598			2367	4203;4586	3
AFVHYTVK	AFVHYTVK	8	0	963.518	MGYG000001359_00885	2	5.28711	0.0022447	MBR	By MS/MS	MBR	MBR	MBR	MBR	0	1	0	0	0	0	7649939	1486210	1375748	1307462	1308399	1011043	1161075			2368	1298	1
AFVLDE(Glu->Met)EMQNVTNIK	AFVLDEEMQNVTNIK	15	0	1751.86	MGYG000003937_01659	2	6.75258	0.0088223	By MS/MS	NotDetected	NotDetected	NotDetected	NotDetected	NotDetected	1	0	0	0	0	0	2481525	2481525	0	0	0	0	0			2369	1384	1
AFVNEISK	AFVNEISK	8	0	906.481	MGYG000001338_02713	2	7.71765	0	By MS/MS	By MS/MS	By MS/MS	By MS/MS	By MS/MS	By MS/MS	1	2	2	1	2	2	408788719	69123421	66075082	68697097	70479924	62550975	71862217			2370	293	10
AFVNNAESLTSGTK	AFVNNAESLTSGTK	14	0	1437.71	MGYG000000242_03031	2	8.30269	0.00013724	By MS/MS	By MS/MS	By MS/MS	MBR	MBR	MBR	1	1	1	0	0	0	4856266	1017928	714076	699909	703297	704878	1016174			2371	7915	3
AFVNQVADTIIEK	AFVNQVADTIIEK	13	0	1446.77	MGYG000001021_00142	2	8.67155	0.00020005	MBR	MBR	By MS/MS	MBR	MBR	MBR	0	0	1	0	0	0	19450425	4461737	1708936	1803385	5445994	3174769	2855601			2372	5304	1
AFVPLSEMFGYSTDLR	AFVPLSEMFGYSTDLR	16	0	1831.88	MGYG000002528_01099;MGYG000003786_00486	2;3	11.9872	0	By MS/MS	By MS/MS	By MS/MS	By MS/MS	By MS/MS	By MS/MS	2	1	4	1	2	3	48914445	7828000	12983661	1932804	6548071	8169954	11451952			2373	789;3812	13
AFVSSGYNPEKPMEGR	AFVSSGYNPEKPMEGR	16	1	1767.82	MGYG000001359_01295	3	11.8105	0	By MS/MS	By MS/MS	MBR	MBR	By MS/MS	By MS/MS	2	2	0	0	1	1	15587931	2398808	2434699	2611318	2621843	3021349	2499912			2374	2481	6
AFVTSTQEYVTGEVK	AFVTSTQEYVTGEVK	15	0	1657.82	MGYG000000194_02511;MGYG000002286_00985	2	6.71299	8.194e-05	MBR	MBR	MBR	MBR	NotDetected	By MS/MS	0	0	0	0	0	1	2558263	526107	517426	253224	583245	0	678258			2375	4505;4110	1
AFYAANGC(Carbamidomethyl)TIFGDGTDK	AFYAANGCTIFGDGTDK	17	0	1806.79	MGYG000002492_00484	2	9.78546	0.00083106	NotDetected	NotDetected	By MS/MS	NotDetected	NotDetected	NotDetected	0	0	1	0	0	0	0	0	0	0	0	0	0			2376	23	1
AFYEVVK	AFYEVVK	7	0	854.454	MGYG000001338_00685	2	8.11197	6.9701e-05	By MS/MS	MBR	MBR	MBR	MBR	By MS/MS	2	0	0	0	0	2	73958870	9775365	12800175	13196072	13019031	12654364	12513862			2377	115	4
AFYFMEKPEYTAK	AFYFMEKPEYTAK	13	1	1623.77	MGYG000002445_00872	3	9.51635	0	By MS/MS	MBR	By MS/MS	By MS/MS	MBR	By MS/MS	1	0	1	1	0	1	7432635	1756824	1111646	1150565	1504989	1036020	872587			2378	2520	4
AFYLGEIK	AFYLGEIK	8	0	939.507	MGYG000002272_02058;MGYG000002274_01944;MGYG000002545_01731	2	7.46462	0	By MS/MS	By MS/MS	By MS/MS	By MS/MS	By MS/MS	By MS/MS	1	1	1	1	1	1	27799025	5290571	5439828	4222986	4344140	3534867	4966629			2379	2190;4643;4112	6
AFYVEQQNR	AFYVEQQNR	9	0	1153.55	MGYG000000251_02552	2	7.55184	0	By MS/MS	By MS/MS	By MS/MS	MBR	By MS/MS	By MS/MS	1	1	3	0	1	1	15906469	2400509	2642601	2464866	2306797	3123025	2968669			2380	1485	7
AFYVEQQQK	AFYVEQQQK	9	0	1139.56	MGYG000000212_02891	2	7.56123	8.194e-05	MBR	MBR	MBR	MBR	MBR	By MS/MS	0	0	0	0	0	1	7289018	1045997	1275989	1340332	1110569	1185304	1330824			2381	3079	1
AFYYYELASMYGR	AFYYYELASMYGR	13	0	1632.73	MGYG000001346_02436	2	7.47657	0	MBR	MBR	MBR	By MS/MS	MBR	By MS/MS	0	0	0	1	0	1	19954335	3855988	3760513	2392520	2295675	5549490	2100146			2382	1397	2
AG(Gly->Ala)AC(Carbamidomethyl)NIVPNSTGAAK	AGACNIVPNSTGAAK	15	0	1443.71	MGYG000000060_00354;MGYG000000562_01218;MGYG000001965_00945	2	11.953	0	NotDetected	By MS/MS	By MS/MS	NotDetected	By MS/MS	By MS/MS	0	1	1	0	1	1	35280288	0	8905431	9287195	0	9058801	8028859			2383	625;535;389	4
AG(Gly->Met)AQNIVPNTTGAAK	AGAQNIVPNTTGAAK	15	0	1485.76	MGYG000002272_00198;MGYG000003899_01412	2	8.11928	0.0017638	MBR	MBR	MBR	By MS/MS	By MS/MS	MBR	0	0	0	1	1	0	17696846	2074981	2410324	2829584	2988223	3874923	3518809			2384	223;383	2
AGAAIGEYFR	AGAAIGEYFR	10	0	1053.52	MGYG000000236_04473;MGYG000001370_01593;MGYG000002291_01869;MGYG000002293_00137;MGYG000002438_00306	2	8.84385	0	By MS/MS	By MS/MS	By MS/MS	By MS/MS	MBR	By MS/MS	1	1	1	2	0	1	9967270	2026531	1555645	1546069	1326032	1933971	1579020			2385	6906;6668;6633;2518;6269	6
AGAANIVPN(Deamidated)STGAAK	AGAANIVPNSTGAAK	15	0	1341.69	MGYG000000018_00078;MGYG000000036_01872;MGYG000000072_00525;MGYG000000089_01653;MGYG000000113_01772;MGYG000000193_03247;MGYG000000242_02076;MGYG000000274_01417;MGYG000000362_01155;MGYG000000754_00135;MGYG000001021_00858;MGYG000001151_01124;MGYG000001756_01092;MGYG000001757_00726;MGYG000002280_00179;MGYG000002303_01500;MGYG000004275_01221	2	11.8181	0	By MS/MS	By MS/MS	By MS/MS	By MS/MS	By MS/MS	By MS/MS	2	2	2	2	2	2	15774700	2555741	2539111	2413256	2517548	2988216	2760827			2386	762;405;742;388;829;511;350;518;419;1122;577;517;781;692;694;887;743	12
AGAANIVPNSTGAAK	AGAANIVPNSTGAAK	15	0	1340.7	MGYG000000018_00078;MGYG000000036_01872;MGYG000000072_00525;MGYG000000089_01653;MGYG000000113_01772;MGYG000000193_03247;MGYG000000242_02076;MGYG000000274_01417;MGYG000000362_01155;MGYG000000754_00135;MGYG000001021_00858;MGYG000001151_01124;MGYG000001756_01092;MGYG000001757_00726;MGYG000002280_00179;MGYG000002303_01500;MGYG000004275_01221	2	12.11	0	By MS/MS	By MS/MS	By MS/MS	By MS/MS	By MS/MS	By MS/MS	1	1	1	1	1	1	317221591	47585791	49388703	48361134	56026464	55651957	60207540			2387	762;405;742;388;829;511;350;518;419;1122;577;517;781;692;694;887;743	6
AGAAVAHEAALQISAMGAK	AGAAVAHEAALQISAMGAK	19	0	1765.92	MGYG000001292_01083	2;3	12.8522	0	By MS/MS	By MS/MS	By MS/MS	By MS/MS	By MS/MS	By MS/MS	2	1	1	1	1	1	9535351	1358291	1422579	1488127	1478741	2006917	1780693			2388	2792	7
AGAC(Carbamidomethyl)NIVPNSTGAAK	AGACNIVPNSTGAAK	15	0	1429.7	MGYG000000060_00354;MGYG000000562_01218;MGYG000001965_00945	2	9.06095	0	By MS/MS	By MS/MS	By MS/MS	By MS/MS	By MS/MS	By MS/MS	1	1	1	1	1	1	27141594	3744811	4295153	4668790	4582708	4500381	5349749			2389	625;535;389	6
AGADENGIIK	AGADENGIIK	10	0	986.502	MGYG000001338_02063	2	4.48767	0.0023694	NotDetected	NotDetected	MBR	By MS/MS	MBR	MBR	0	0	0	1	0	0	3290726	0	0	912520	861603	867502	649100			2390	7093	1
AGADIATVPYK	AGADIATVPYK	11	0	1104.58	MGYG000000038_02628;MGYG000000242_00578;MGYG000000262_00022;MGYG000000562_02478;MGYG000001315_02033;MGYG000003937_01444	2	5.76481	0.0069763	MBR	By MS/MS	MBR	MBR	MBR	MBR	0	1	0	0	0	0	8074262	1896970	1213272	1172710	1088389	1577359	1125559			2391	440;2278;458;5315;2828;529	1
AGADIGDMTPAQIVK	AGADIGDMTPAQIVK	15	0	1485.75	MGYG000002284_00795	2	11.8102	0	MBR	By MS/MS	By MS/MS	MBR	By MS/MS	By MS/MS	0	1	1	0	1	2	12960968	2048742	2630334	2189870	2069728	2102309	1919982			2392	2407	5
AGADLLVLAYHR	AGADLLVLAYHR	12	0	1297.71	MGYG000000031_03266;MGYG000000119_00743;MGYG000000142_02711;MGYG000000262_02262	3	11.8146	0	MBR	By MS/MS	MBR	MBR	MBR	MBR	0	1	0	0	0	0	11872968	1132801	2926906	2233902	1535616	1561705	2482035			2393	5140;5185;4391;6521	1
AGADPEILVIR	AGADPEILVIR	11	0	1152.65	MGYG000002272_00311	2	6.04207	0.00172	MBR	MBR	MBR	By MS/MS	MBR	MBR	0	0	0	1	0	0	6486934	1365789	1090394	842240	1087174	939758	1161577			2394	4147	1
AGADQVIC(Carbamidomethyl)VDSEDYK	AGADQVICVDSEDYK	15	0	1668.73	MGYG000002528_00943	2	7.1282	0.0032123	MBR	MBR	By MS/MS	MBR	MBR	MBR	0	0	1	0	0	0	16004068	2270535	2353270	2258466	2528543	3209791	3383461			2395	3367	1
AGADTIVK	AGADTIVK	8	0	773.426	MGYG000002492_01376	2	6.0866	0.0066936	MBR	By MS/MS	MBR	MBR	MBR	MBR	0	1	0	0	0	0	83938865	13308569	13234805	14912189	13150359	14308869	15024071			2396	964	1
AGADVINK	AGADVINK	8	0	786.423	MGYG000002284_00655	2	9.81952	0	By MS/MS	By MS/MS	By MS/MS	MBR	MBR	MBR	1	2	2	0	0	0	57178703	10697499	9018668	9206529	9441310	9326927	9487767			2397	2284	5
AGADYAASR	AGADYAASR	9	0	880.403	MGYG000002492_02539	2	8.25491	0	By MS/MS	NotDetected	NotDetected	MBR	By MS/MS	NotDetected	1	0	0	0	3	0	6946227	3031254	0	0	1960185	1954787	0			2398	5226	4
AGAE(Glu->Met)LADAINK	AGAELADAINK	11	0	1073.56	MGYG000002293_00760	2	7.50135	0.0059926	MBR	NotDetected	MBR	MBR	MBR	By MS/MS	0	0	0	0	0	1	10788460	1682005	0	2303620	2225492	2181318	2396023			2399	4275	1
AGAEGAQIIENPILSNFK	AGAEGAQIIENPILSNFK	18	0	1870.98	MGYG000002478_00805	2	16.7944	0	MBR	By MS/MS	MBR	NotDetected	By MS/MS	MBR	0	1	0	0	1	0	10401520	3637741	1489688	3736718	0	571494	965876			2400	1461	2
AGAEGGQIIENPILSNFK	AGAEGGQIIENPILSNFK	18	0	1856.97	MGYG000001346_01525	2	8.3821	0.00024018	MBR	MBR	MBR	MBR	MBR	By MS/MS	0	0	0	0	0	1	14752442	2098871	3282785	1845627	2001981	3206352	2316824			2401	2902	1
AGAELADAINK	AGAELADAINK	11	0	1071.56	MGYG000002293_00760	2	9.46246	0	NotDetected	By MS/MS	NotDetected	NotDetected	By MS/MS	By MS/MS	0	1	0	0	1	1	3630999	0	2234302	0	0	1396696	0			2402	4275	3
AGAELADALNK	AGAELADALNK	11	0	1071.56	MGYG000002293_00760	2	12.2866	0	By MS/MS	NotDetected	By MS/MS	By MS/MS	NotDetected	MBR	1	0	1	1	0	0	8525817	4574218	0	1488039	1695180	0	768378			2403	4275	3
AGAENLFTLTAR	AGAENLFTLTAR	12	0	1262.66	MGYG000002080_01606	2	12.2533	0	By MS/MS	NotDetected	NotDetected	NotDetected	NotDetected	NotDetected	1	0	0	0	0	0	15754483	15754483	0	0	0	0	0			2404	2756	1
AGAEVDVK	AGAEVDVK	8	0	787.407	MGYG000000002_00842;MGYG000000142_02022;MGYG000000252_01773;MGYG000001338_02768	2	9.61521	0	By MS/MS	By MS/MS	By MS/MS	By MS/MS	By MS/MS	By MS/MS	1	2	1	2	1	2	38368780	5390658	7765015	6869607	6549577	5988835	5805085			2405	1223;801;1449;581	9
AGAFAVVLEC(Carbamidomethyl)IPDK	AGAFAVVLECIPDK	14	0	1488.76	MGYG000002284_01787	2	6.69042	0.00098168	MBR	MBR	MBR	MBR	MBR	By MS/MS	0	0	0	0	0	1	9002543	1284937	1306567	1759805	1321902	1306203	2023126			2406	7310	1
AGAGGDEAALFAAELYR	AGAGGDEAALFAAELYR	17	0	1680.81	MGYG000000245_01524;MGYG000000274_00224	2	12.2526	0	MBR	NotDetected	MBR	NotDetected	By MS/MS	MBR	0	0	0	0	1	0	7334445	1549791	0	1496169	0	1823844	2464640			2407	6393;7166	1
AGAGVNNIPLDK	AGAGVNNIPLDK	12	0	1167.63	MGYG000000036_00318;MGYG000002492_01709;MGYG000003694_01647	2	9.85223	0	By MS/MS	By MS/MS	By MS/MS	By MS/MS	By MS/MS	By MS/MS	2	2	2	2	2	2	28651876	6960526	4920762	4567943	3976208	4141434	4085002			2408	6657;5317;4025	12
AGAGVNNIPVK	AGAGVNNIPVK	11	0	1038.58	MGYG000001338_02170	2	9.58265	0	MBR	By MS/MS	By MS/MS	By MS/MS	MBR	By MS/MS	0	1	1	1	0	1	16824454	2608556	2522733	2690868	3154230	2944463	2903603			2409	3858	4
AGAHAGNLIK	AGAHAGNLIK	10	0	950.529	MGYG000000031_02509;MGYG000001338_01597	2	6.64218	0.001978	MBR	MBR	By MS/MS	MBR	MBR	MBR	0	0	1	0	0	0	9824840	1541486	2000795	1722875	1466780	1549864	1543038			2410	1381;1056	1
AGAILLEPIM(Oxidation)R	AGAILLEPIMR	11	0	1198.67	MGYG000002528_01099	2	7.81694	0.0025329	By MS/MS	MBR	MBR	MBR	MBR	NotDetected	1	0	0	0	0	0	6285294	2372904	1550819	583061	649217	1129291	0			2411	789	1
AGAILLEPIMR	AGAILLEPIMR	11	0	1182.68	MGYG000002528_01099	2	9.71282	0	By MS/MS	By MS/MS	By MS/MS	By MS/MS	By MS/MS	By MS/MS	1	1	1	1	1	2	85301845	15067989	12502055	9684897	10908427	13979925	23158550			2412	789	7
AGAIQPVLGIADK	AGAIQPVLGIADK	13	0	1251.72	MGYG000002492_00123;MGYG000003694_00665	2	8.55453	0	By MS/MS	By MS/MS	By MS/MS	By MS/MS	By MS/MS	By MS/MS	1	2	1	1	1	1	34644835	6516968	6296808	5600822	6108744	4868361	5253129			2413	2069;1270	7
AGALTLAELEAVGR	AGALTLAELEAVGR	14	0	1369.76	MGYG000002272_01990	2	11.8055	0	MBR	MBR	MBR	By MS/MS	MBR	By MS/MS	0	0	0	1	0	1	16411088	1639780	2832413	3450139	3958467	1265805	3264482			2414	6753	2
AGANVMIVTK	AGANVMIVTK	10	0	1002.55	MGYG000000142_01106;MGYG000003695_02735	2	11.8589	0	MBR	By MS/MS	By MS/MS	MBR	By MS/MS	MBR	0	1	1	0	1	0	12188963	1995229	2001132	2418313	1805658	1750226	2218403			2415	2373;2553	3
AGAPGTTAALALLNDQVK	AGAPGTTAALALLNDQVK	18	0	1709.93	MGYG000000002_02570;MGYG000000142_02457;MGYG000000251_02481;MGYG000000562_00652;MGYG000001338_01448;MGYG000002492_01419	2;3	12.1303	0	By MS/MS	By MS/MS	By MS/MS	By MS/MS	By MS/MS	By MS/MS	2	1	2	1	1	1	49115409	6222341	9068071	5365922	9673113	10697187	8088772			2416	6497;6722;5393;6065;2732;6037	8
AGAPLLYQDTIQYHPTGAAYPAQIFGALVTEK	AGAPLLYQDTIQYHPTGAAYPAQIFGALVTEK	32	0	3403.75	MGYG000000251_01189	3;4	24.4132	0	By MS/MS	By MS/MS	By MS/MS	By MS/MS	By MS/MS	By MS/MS	2	2	2	1	1	2	70619254	8922275	15779990	3730932	12070945	2844150	27270959			2417	1398	10
AGAQN(Deamidated)IVPNSTGAAK	AGAQNIVPNSTGAAK	15	0	1398.71	MGYG000000022_00437;MGYG000000084_01085;MGYG000002545_02322;MGYG000002619_02023;MGYG000003921_00419;MGYG000003937_01177;MGYG000004168_00259	2	8.35871	0.0021649	By MS/MS	NotDetected	NotDetected	NotDetected	NotDetected	NotDetected	1	0	0	0	0	0	1667307	1667307	0	0	0	0	0			2418	191;252;91;94;294;129;1037	1
AGAQNIVPN(Deamidated)STGAAK	AGAQNIVPNSTGAAK	15	0	1398.71	MGYG000000022_00437;MGYG000000084_01085;MGYG000002545_02322;MGYG000002619_02023;MGYG000003921_00419;MGYG000003937_01177;MGYG000004168_00259	2	9.29095	0	NotDetected	By MS/MS	By MS/MS	By MS/MS	MBR	By MS/MS	0	1	1	1	0	1	6573802	0	1255901	1736983	0	2245125	1335792			2419	191;252;91;94;294;129;1037	4
AGAQNIVPNSTGAAK	AGAQNIVPNSTGAAK	15	0	1397.73	MGYG000000022_00437;MGYG000000084_01085;MGYG000002545_02322;MGYG000002619_02023;MGYG000003921_00419;MGYG000003937_01177;MGYG000004168_00259	2	10.6623	0	By MS/MS	By MS/MS	By MS/MS	By MS/MS	By MS/MS	By MS/MS	2	2	1	2	1	3	340722707	50616254	54934304	57201565	58122025	61052113	58796444			2420	191;252;91;94;294;129;1037	11
AGAQNIVPNTTGAAK	AGAQNIVPNTTGAAK	15	0	1411.74	MGYG000002272_00198;MGYG000003899_01412	2	11.0281	0	By MS/MS	By MS/MS	By MS/MS	By MS/MS	By MS/MS	By MS/MS	1	2	2	1	1	1	184225578	26613147	31099015	35703062	30960590	28344634	31505128			2421	223;383	8
AGASKEEAEDIK	AGASKEEAEDIK	12	1	1246.6	MGYG000002445_02302	2	11.7537	0	By MS/MS	MBR	MBR	By MS/MS	By MS/MS	By MS/MS	1	0	0	1	1	1	5143390	1005954	829723	838597	712509	956942	799662			2422	704	4
AGASLLYQDSIQYHPTGAIYPSQILGALVTEK	AGASLLYQDSIQYHPTGAIYPSQILGALVTEK	32	0	3403.76	MGYG000000142_01106	3	11.818	0	MBR	MBR	MBR	MBR	By MS/MS	MBR	0	0	0	0	1	0	6964150	953159	775749	1187489	1877755	949476	1220519			2423	2373	1
AGASLLYQDSIQYHPTGAIYPSQIMGALVTEK	AGASLLYQDSIQYHPTGAIYPSQIMGALVTEK	32	0	3421.73	MGYG000001338_01871	3	17.6204	0	MBR	By MS/MS	By MS/MS	By MS/MS	By MS/MS	By MS/MS	0	1	1	1	2	1	25065444	4166957	3173045	3747645	3852665	6635366	3489763			2424	970	6
AGASVTVFEK	AGASVTVFEK	10	0	1007.53	MGYG000001338_02026	2	8.54685	0	By MS/MS	By MS/MS	By MS/MS	MBR	By MS/MS	By MS/MS	1	1	1	0	1	2	5510083	573145	1120933	0	1475750	378147	1962106			2425	830	6
AGATLGEISTALTGEATGEVIEAILPHR	AGATLGEISTALTGEATGEVIEAILPHR	28	0	2776.47	MGYG000002284_00922	3;4	20.2223	0	By MS/MS	By MS/MS	By MS/MS	By MS/MS	By MS/MS	By MS/MS	1	1	1	1	2	2	48775361	4571707	7469034	6154538	8910743	7960336	13709002			2426	373	8
AGATYVSPFLGR	AGATYVSPFLGR	12	0	1237.65	MGYG000000002_03619;MGYG000000038_02628;MGYG000000142_01556;MGYG000000193_01470;MGYG000000212_02142;MGYG000000242_00578;MGYG000000251_00075;MGYG000000262_00022;MGYG000000262_01857;MGYG000001315_02033;MGYG000001338_02857;MGYG000002286_02369;MGYG000002445_01173;MGYG000002528_00838;MGYG000003694_00716;MGYG000003937_01444	2	10.6114	0	By MS/MS	By MS/MS	By MS/MS	By MS/MS	By MS/MS	By MS/MS	2	2	2	2	1	1	197001046	35478627	34901329	31191329	30816568	34283699	30329491			2427	2048;440;2324;4187;2421;2278;1213;458;291;2828;804;2350;2777;1418;749;529	10
AGAVDESGVDIVSRPTVEVTQIEK	AGAVDESGVDIVSRPTVEVTQIEK	24	1	2498.28	MGYG000002492_00889	3	8.32355	0.00030722	By MS/MS	NotDetected	NotDetected	MBR	NotDetected	NotDetected	1	0	0	0	0	0	3839991	914892	0	0	2925098	0	0			2428	1121	1
AGAVNIVPNSTGAAK	AGAVNIVPNSTGAAK	15	0	1368.74	MGYG000002445_01920	2	10.5697	0	By MS/MS	By MS/MS	By MS/MS	By MS/MS	By MS/MS	By MS/MS	1	1	1	1	1	1	32778923	5323260	6053936	5251118	5280771	5211948	5657887			2429	604	6
AGAVYENK	AGAVYENK	8	0	850.419	MGYG000000036_01665;MGYG000000251_01340	2	8.40598	0	By MS/MS	MBR	MBR	By MS/MS	By MS/MS	By MS/MS	1	0	0	1	1	1	34226474	5686078	6051642	5851355	5836016	5448985	5352395			2430	2860;3502	4
AGAWC(Carbamidomethyl)GQNK	AGAWCGQNK	9	0	990.435	MGYG000000045_02691	2	9.21625	0	By MS/MS	By MS/MS	By MS/MS	MBR	By MS/MS	By MS/MS	1	1	2	0	1	1	14462635	1865940	2126280	2600796	2472526	2686201	2710889			2431	3385	6
AGAWDEITAMSK	AGAWDEITAMSK	12	0	1278.59	MGYG000003937_01627	2	8.54657	7.6359e-05	MBR	MBR	By MS/MS	MBR	MBR	By MS/MS	0	0	2	0	0	1	9286748	1052444	2069428	1040471	1866323	1744200	1513879			2432	3934	3
AGAYAVGTGSSLTK	AGAYAVGTGSSLTK	14	0	1281.66	MGYG000000242_02692	2	11.0239	0	By MS/MS	By MS/MS	By MS/MS	By MS/MS	MBR	By MS/MS	1	1	1	1	0	1	7983476	1199885	1423566	1406325	1338127	1240897	1374673			2433	2577	5
AGAYYVNAR	AGAYYVNAR	9	0	983.483	MGYG000000036_01717	2	8.82801	0	By MS/MS	MBR	MBR	MBR	By MS/MS	MBR	1	0	0	0	1	0	31244565	3242160	4511641	5497698	5829798	6287488	5875777			2434	3738	2
AGC(Carbamidomethyl)AETSYAR	AGCAETSYAR	10	0	1084.46	MGYG000000084_00490;MGYG000000245_01478;MGYG000000262_01692;MGYG000000271_02509;MGYG000000562_02319;MGYG000002040_01920;MGYG000002272_02397;MGYG000002492_01331;MGYG000002619_01522;MGYG000003937_00374	2	9.03566	0	MBR	MBR	MBR	By MS/MS	NotDetected	NotDetected	0	0	0	1	0	0	2286475	697145	516729	424781	647818	0	0			2435	184;595;42;700;403;114;72;62;123;147	1
AGC(Carbamidomethyl)DKEITEAAMPTHK	AGCDKEITEAAMPTHK	16	1	1757.81	MGYG000000031_01979;MGYG000000142_02450;MGYG000000263_02728	4	10.8498	0	By MS/MS	By MS/MS	By MS/MS	By MS/MS	By MS/MS	By MS/MS	1	1	1	1	1	1	6931733	969692	1105604	1288022	1241125	1233646	1093642			2436	632;858;674	6
AGC(Carbamidomethyl)HVIYGLVGLK	AGCHVIYGLVGLK	13	0	1385.75	MGYG000001338_01222;MGYG000003694_00099	3	11.792	0	By MS/MS	By MS/MS	By MS/MS	By MS/MS	By MS/MS	By MS/MS	1	1	1	1	1	1	8370220	1070437	1587240	2174908	916970	1577696	1042966			2437	6489;7076	6
AGDAAAALKPGEVLLLENLR	AGDAAAALKPGEVLLLENLR	20	1	2020.13	MGYG000002478_02340	3	14.0793	0	By MS/MS	By MS/MS	By MS/MS	By MS/MS	By MS/MS	By MS/MS	2	1	1	1	2	1	55104414	8251013	8674755	8840718	10094109	10223891	9019926			2438	247	8
AGDADGQLAGAR	AGDADGQLAGAR	12	0	1100.52	MGYG000000243_02864;MGYG000002291_00090	2	6.3279	0.0044201	MBR	MBR	MBR	MBR	MBR	By MS/MS	0	0	0	0	0	1	14455531	2865863	2734000	2378699	1731063	1800493	2945410			2439	6647;6281	1
AGDAGIFFVDSK	AGDAGIFFVDSK	12	0	1225.6	MGYG000001346_01329	2	12.2115	0	NotDetected	MBR	MBR	MBR	MBR	By MS/MS	0	0	0	0	0	1	8512323	0	1128092	2406763	1255156	1749951	1972359			2440	4092	1
AGDC(Carbamidomethyl)AILFMDAK	AGDCAILFMDAK	12	0	1310.6	MGYG000002478_03898	2	12.8028	0	MBR	By MS/MS	MBR	By MS/MS	MBR	By MS/MS	0	1	0	1	0	1	22407673	3362958	3525781	3549834	3349547	4560524	4059027			2441	35	3
AGDD(Methyl[D](Asp->Glu)AAGLAISEK	AGDDAAGLAISEK	13	0	1230.61	MGYG000000362_00692	2	8.71708	0.00074546	MBR	MBR	NotDetected	By MS/MS	By MS/MS	NotDetected	0	0	0	1	1	0	7178552	1665609	1796334	0	1781479	1935129	0			2442	1524	2
AGDDAAGLA(Ala->Ser)ISEK	AGDDAAGLAISEK	13	0	1232.59	MGYG000000362_00692	2	12.6446	0	NotDetected	By MS/MS	NotDetected	NotDetected	NotDetected	NotDetected	0	1	0	0	0	0	2436628	0	2436628	0	0	0	0			2443	1524	1
AGDDAAGLAISEK	AGDDAAGLAISEK	13	0	1216.6	MGYG000000362_00692	2	7.58487	0	NotDetected	MBR	By MS/MS	By MS/MS	MBR	By MS/MS	0	0	1	3	0	1	23625659	0	5291659	5549534	4940026	4129392	3715046			2444	1524	5
AGDDAAGLK	AGDDAAGLK	9	0	816.396	MGYG000003694_03279	2	4.89494	0.0036851	MBR	MBR	By MS/MS	MBR	MBR	MBR	0	0	1	0	0	0	21628393	3751431	3056244	3075995	4076978	3163036	4504707			2445	774	1
AGDDAAGLS(Deoxy[S](Ser->Ala)ISEK	AGDDAAGLSISEK	13	0	1216.6	MGYG000000060_01610	2	6.35752	0.00020495	By MS/MS	NotDetected	NotDetected	NotDetected	NotDetected	NotDetected	1	0	0	0	0	0	4708766	4708766	0	0	0	0	0			2446	3498	1
AGDDAAGLSISEK	AGDDAAGLSISEK	13	0	1232.59	MGYG000000060_01610	2	13.6202	0	By MS/MS	NotDetected	By MS/MS	By MS/MS	By MS/MS	MBR	1	0	1	1	1	0	10794354	2989802	0	2301713	1785434	1713423	2003981			2447	3498	4
AGDDANTAFEK	AGDDANTAFEK	11	0	1137.49	MGYG000000251_02116;MGYG000001021_01727	2	10.4111	0	MBR	MBR	By MS/MS	By MS/MS	MBR	By MS/MS	0	0	1	1	0	1	94733889	14926395	15186242	16576146	14874012	16936198	16234893			2448	1604;2633	3
AGDDAQTALDK	AGDDAQTALDK	11	0	1103.51	MGYG000002528_00120	2	12.5113	0	By MS/MS	By MS/MS	By MS/MS	By MS/MS	By MS/MS	By MS/MS	1	1	1	1	1	1	58876139	8877062	7551627	9534648	9083318	11828180	12001302			2449	1501	6
AGDDLKDLLDAN(Deamidated)AFNEGFLTTTAQQGASSSAGLLANHK	AGDDLKDLLDANAFNEGFLTTTAQQGASSSAGLLANHK	38	1	3861.88	MGYG000003683_01004	3	10.5943	6.9701e-05	By MS/MS	NotDetected	NotDetected	By MS/MS	NotDetected	NotDetected	1	0	0	1	0	0	0	0	0	0	0	0	0			2450	751	2
AGDDLKDLLDANAFN(Deamidated)EGFLTTTAQQGASSSAGLLANHK	AGDDLKDLLDANAFNEGFLTTTAQQGASSSAGLLANHK	38	1	3861.89	MGYG000003683_01004	4	19.892	0	NotDetected	NotDetected	NotDetected	NotDetected	NotDetected	By MS/MS	0	0	0	0	0	1	2191493	0	0	0	0	0	2191493			2451	751	1
AGDDLKDLLDANAFNEGFLTTTAQQGASSSAGLLANHK	AGDDLKDLLDANAFNEGFLTTTAQQGASSSAGLLANHK	38	1	3860.88	MGYG000003683_01004	3;4	17.6902	0	By MS/MS	MBR	By MS/MS	By MS/MS	MBR	MBR	1	0	2	1	0	0	42385918	6501468	3753021	8746433	11460370	5652598	6272025			2452	751	4
AGDEPAVALEK	AGDEPAVALEK	11	0	1098.55	MGYG000001310_00611	2	5.82033	0.0043195	NotDetected	NotDetected	By MS/MS	NotDetected	NotDetected	NotDetected	0	0	1	0	0	0	0	0	0	0	0	0	0			2453	2403	1
AGDEVVFAK	AGDEVVFAK	9	0	934.476	MGYG000004769_02174	2	7.62599	0	NotDetected	NotDetected	MBR	By MS/MS	By MS/MS	By MS/MS	0	0	0	1	2	2	17917152	0	0	4606968	4419910	4559825	4330446			2454	5125	5
AGDGNLHIYQC(Carbamidomethyl)SNDLEEEEFK	AGDGNLHIYQCSNDLEEEEFK	21	0	2467.06	MGYG000000262_01289	3	7.63448	0.0052811	MBR	MBR	MBR	MBR	MBR	By MS/MS	0	0	0	0	0	1	5061840	651742	748093	865955	1148132	787264	860652			2455	39	1
AGDGSYQEFLNNEAR	AGDGSYQEFLNNEAR	15	0	1669.73	MGYG000002492_01331	2	9.02697	0	By MS/MS	By MS/MS	By MS/MS	By MS/MS	By MS/MS	By MS/MS	2	1	1	3	1	3	36686434	3905162	6184976	6652837	5787134	7202378	6953945			2456	62	11
AGDIGAVAK	AGDIGAVAK	9	0	800.438	MGYG000000242_02668;MGYG000002272_00718;MGYG000002280_01716;MGYG000002619_01115;MGYG000003695_02983;MGYG000003937_00676	2	6.55087	0.00020005	NotDetected	NotDetected	By MS/MS	NotDetected	NotDetected	NotDetected	0	0	1	0	0	0	0	0	0	0	0	0	0			2457	1927;1841;4434;1993;1828;2116	1
AGDILVGK	AGDILVGK	8	0	771.45	MGYG000000002_03604;MGYG000000031_01335;MGYG000000119_01813;MGYG000000142_00117;MGYG000000242_00290;MGYG000000251_01869;MGYG000000262_00025;MGYG000001310_01990;MGYG000001338_03384;MGYG000002284_00573;MGYG000002445_01331;MGYG000002492_00339;MGYG000002528_01103;MGYG000003683_01703;MGYG000003694_02393;MGYG000003695_01271	2	5.34167	0.00057991	By MS/MS	By MS/MS	NotDetected	NotDetected	NotDetected	MBR	1	1	0	0	0	0	173341016	48476523	56656532	0	0	0	68207960			2458	643;1375;1272;1767;2793;1599;3026;2280;897;2705;2549;1406;3403;3283;1651;844	2
AGDITGGLPR	AGDITGGLPR	10	0	955.509	MGYG000000236_01798;MGYG000001346_01525;MGYG000002293_00512;MGYG000002478_00805;MGYG000003681_02045	2	8.78193	0	MBR	By MS/MS	By MS/MS	MBR	By MS/MS	By MS/MS	0	2	1	0	1	2	16633961	2094928	2457079	2877107	3703450	2906297	2595096			2459	3278;2902;736;1461;3169	6
AGDITITPDGK	AGDITITPDGK	11	0	1086.56	MGYG000000142_02761	2	6.98806	0.00022126	MBR	MBR	MBR	MBR	MBR	By MS/MS	0	0	0	0	0	1	14338338	1936161	2087355	2447257	2686184	2162243	3019135			2460	5765	1
AGDLELAR	AGDLELAR	8	0	843.443	MGYG000002478_04556	2	10.4835	0	By MS/MS	By MS/MS	By MS/MS	By MS/MS	By MS/MS	By MS/MS	3	4	5	6	3	4	61895061	8412789	8037424	6902545	25244884	6280922	7016494			2461	2443	25
AGDLIMKPIQK	AGDLIMKPIQK	11	1	1212.69	MGYG000002293_00378	2	6.35145	0.0071209	By MS/MS	MBR	MBR	MBR	MBR	MBR	1	0	0	0	0	0	4811720	1057560	1006198	747448	741715	495634	763162			2462	5592	1
AGDLLLFAADK	AGDLLLFAADK	11	0	1132.61	MGYG000000002_01263;MGYG000001338_02328;MGYG000002528_03034;MGYG000002835_01318;MGYG000003695_01024	2	12.5962	0	By MS/MS	MBR	NotDetected	MBR	By MS/MS	MBR	3	0	0	0	1	0	18794789	3518585	5168541	0	3556143	2376367	4175151			2463	4402;3055;5805;6539;6008	4
AGDLLLFAADKK	AGDLLLFAADKK	12	1	1260.71	MGYG000000002_01263;MGYG000001338_02328	3	5.48998	0.0017171	By MS/MS	MBR	MBR	NotDetected	MBR	NotDetected	1	0	0	0	0	0	1050615	149370	435928	277050	0	188264	0			2464	4402;3055	1
AGDLPNSEYVSER	AGDLPNSEYVSER	13	0	1435.66	MGYG000002284_01059	2	7.57191	0	By MS/MS	By MS/MS	By MS/MS	By MS/MS	By MS/MS	MBR	1	1	1	1	1	0	9357122	1072922	1612935	1458579	1667178	1602164	1943342			2465	6661	5
AGDNIGALLR	AGDNIGALLR	10	0	998.551	MGYG000000002_03594;MGYG000000022_02283;MGYG000000031_00741;MGYG000000038_00758;MGYG000000072_01904;MGYG000000084_02000;MGYG000000119_01823;MGYG000000133_02991;MGYG000000142_00171;MGYG000000146_01348;MGYG000000148_01743;MGYG000000162_00765;MGYG000000193_02083;MGYG000000206_00901;MGYG000000208_01568;MGYG000000212_03313;MGYG000000231_01247;MGYG000000242_00282;MGYG000000245_03248;MGYG000000249_00026;MGYG000000251_00064;MGYG000000262_00030;MGYG000000495_00307;MGYG000001151_00051;MGYG000001310_01963;MGYG000001338_03373;MGYG000001359_01254;MGYG000001456.1_02835;MGYG000001498_00418;MGYG000001564_03796;MGYG000002102_00092;MGYG000002186_01192;MGYG000002272_01482;MGYG000002274_00063;MGYG000002284_00662;MGYG000002286_02469;MGYG000002312_02891;MGYG000002445_01324;MGYG000002492_00344;MGYG000002528_01098;MGYG000002545_02504;MGYG000002563_00509;MGYG000002619_00483;MGYG000003142_01865;MGYG000003192_00749;MGYG000003266_00955;MGYG000003694_02398;MGYG000003695_01266;MGYG000003899_01642;MGYG000003937_01027;MGYG000004022_01112;MGYG000004471_00744	2	8.32151	6.8106e-05	By MS/MS	By MS/MS	By MS/MS	By MS/MS	By MS/MS	By MS/MS	1	2	1	1	1	1	4278927	535307	591752	810748	788259	706109	846750			2466	117;316;80;215;1124;323;361;232;70;235;285;3165;266;826;272;128;565;227;185;277;116;230;1932;1149;207;50;992;400;1221;304;2105;233;276;446;106;202;100;315;61;121;267;290;501;619;287;1549;98;208;549;205;1268;1459	7
AGDNLIAC(Carbamidomethyl)LESR	AGDNLIACLESR	12	0	1317.63	MGYG000004275_00364	2	9.94356	0	By MS/MS	MBR	MBR	MBR	MBR	MBR	1	0	0	0	0	0	16173207	4315791	3554174	1381319	2793624	3081308	1046987			2467	4729	1
AGDNLVTC(Carbamidomethyl)LESR	AGDNLVTCLESR	12	0	1333.63	MGYG000001151_01563	2	9.84505	0	By MS/MS	NotDetected	MBR	NotDetected	NotDetected	NotDetected	1	0	0	0	0	0	3027680	1522563	0	1505116	0	0	0			2468	6678	1
AGDPPHLIGSPK	AGDPPHLIGSPK	12	0	1187.63	MGYG000001292_00551;MGYG000003683_01057	3	8.65944	7.6359e-05	By MS/MS	By MS/MS	By MS/MS	MBR	MBR	MBR	1	1	1	0	0	0	4712494	831573	714363	855809	1019452	795523	495772			2469	5310;4437	3
AGDQ(Gln->Lys)FIVDLAGTEVPLPK	AGDQFIVDLAGTEVPLPK	18	0	1869.03	MGYG000000084_00605	2	6.18103	0.0049936	NotDetected	NotDetected	NotDetected	NotDetected	By MS/MS	NotDetected	0	0	0	0	1	0	0	0	0	0	0	0	0			2470	1107	1
AGDQFIVDLAGTEVPLPK	AGDQFIVDLAGTEVPLPK	18	0	1868.99	MGYG000000084_00605	2	10.2136	0	By MS/MS	By MS/MS	By MS/MS	By MS/MS	MBR	NotDetected	1	1	1	1	0	0	31386801	6547169	8041185	10969141	0	5829305	0			2471	1107	4
AGDQIEIR	AGDQIEIR	8	0	900.468	MGYG000001338_02781;MGYG000002312_02251	2	8.94537	0	By MS/MS	By MS/MS	By MS/MS	By MS/MS	By MS/MS	By MS/MS	3	3	3	2	1	1	68044773	11376456	12039513	11166572	11234302	11531177	10696751			2472	840;1926	13
AGDTIEIR	AGDTIEIR	8	0	873.456	MGYG000000142_02037	2	9.30786	6.9701e-05	By MS/MS	By MS/MS	By MS/MS	NotDetected	NotDetected	MBR	1	1	1	0	0	0	74458585	14230175	16813036	22056805	0	0	21358568			2473	1051	3
AGDTITVAYK	AGDTITVAYK	10	0	1037.54	MGYG000002293_00457	2	11.1701	0	By MS/MS	By MS/MS	By MS/MS	By MS/MS	By MS/MS	By MS/MS	1	2	1	1	1	1	26393217	6169458	5044623	4007887	3547732	4118595	3504920			2474	3350	7
AGDTPNDAWEK	AGDTPNDAWEK	11	0	1202.52	MGYG000001607_00171	2	8.64563	8.194e-05	MBR	NotDetected	NotDetected	NotDetected	NotDetected	By MS/MS	0	0	0	0	0	1	5631544	2673800	0	0	0	0	2957744			2475	3987	1
AGDTPNE(Glu->Asp)AWEK	AGDTPNEAWEK	11	0	1202.52	MGYG000000038_01049;MGYG000001315_00760	2	10.5263	0	MBR	By MS/MS	By MS/MS	By MS/MS	MBR	NotDetected	0	1	1	1	0	0	17071731	2676519	3236635	3640052	4370195	3148327	0			2476	3602;2681	3
AGDTPNEAWEK	AGDTPNEAWEK	11	0	1216.54	MGYG000000038_01049;MGYG000001315_00760	2	10.052	0	MBR	By MS/MS	By MS/MS	MBR	MBR	MBR	0	2	1	0	0	0	23671139	4182252	3616901	3828580	4043755	3681206	4318443			2477	3602;2681	3
AGDTVTVAYR	AGDTVTVAYR	10	0	1051.53	MGYG000000236_04068;MGYG000001346_02414	2	9.27826	0	By MS/MS	By MS/MS	By MS/MS	By MS/MS	By MS/MS	By MS/MS	2	1	2	1	1	1	14620324	1763987	2347402	2499526	3017721	2412591	2579093			2478	3585;4649	8
AGDVALHSLWAR	AGDVALHSLWAR	12	0	1294.68	MGYG000000262_01038	3	6.88126	0.0018203	MBR	MBR	By MS/MS	MBR	MBR	MBR	0	0	1	0	0	0	848419	131051	198070	81419	163983	219864	54030			2479	6248	1
AGDVIADGPSTSQGELALGK	AGDVIADGPSTSQGELALGK	20	0	1884.95	MGYG000000002_03604;MGYG000002492_00339	2	13.8644	0	By MS/MS	NotDetected	By MS/MS	By MS/MS	By MS/MS	By MS/MS	1	0	1	1	1	3	6943157	423103	0	783847	1443675	1710383	2582146			2480	643;1406	7
AGDVIDVVEGSR	AGDVIDVVEGSR	12	0	1215.61	MGYG000003937_00239	2	11.1829	0	By MS/MS	By MS/MS	By MS/MS	By MS/MS	By MS/MS	By MS/MS	1	1	1	1	1	1	33929675	6727067	4559909	4456210	9433388	4729958	4023141			2481	2103	6
AGDVIEIK	AGDVIEIK	8	0	843.47	MGYG000000140_01911;MGYG000001607_01073;MGYG000002492_00402;MGYG000002528_01865	2	9.76925	0	By MS/MS	By MS/MS	By MS/MS	By MS/MS	By MS/MS	By MS/MS	1	1	1	1	1	1	170102028	26374328	26421255	26993020	28111219	32330383	29871821			2482	2992;2731;931;1794	6
AGDVIEVAEK(Lys->Ser)SR	AGDVIEVAEKSR	12	1	1231.61	MGYG000001225_00109	2	9.65592	0.0017422	By MS/MS	MBR	MBR	MBR	By MS/MS	MBR	1	0	0	0	1	0	17669856	2788219	2325775	3532770	3065525	3099922	2857642			2483	4261	2
AGDVIEVR	AGDVIEVR	8	0	857.46	MGYG000000022_02013;MGYG000002272_00478;MGYG000002619_02359	2	9.88101	0	MBR	MBR	By MS/MS	By MS/MS	By MS/MS	By MS/MS	0	0	2	2	1	1	190896285	26549481	36075355	37402446	30218712	33041856	27608432			2484	1430;1204;1732	6
AGDVLADGPATR	AGDVLADGPATR	12	0	1141.57	MGYG000000084_01992	2	7.18748	0.00024018	MBR	By MS/MS	MBR	By MS/MS	MBR	By MS/MS	0	1	0	1	0	1	2458280	281511	456572	364852	378420	460038	516884			2485	4455	3
AGDVLIGM(Oxidation)ASSGVHSNGFSLVR	AGDVLIGMASSGVHSNGFSLVR	22	0	2189.1	MGYG000003694_02169	3	6.86578	0.0068051	MBR	MBR	By MS/MS	NotDetected	MBR	NotDetected	0	0	1	0	0	0	2476048	671710	489573	1068085	0	246679	0			2486	4316	1
AGDVLIGMASSGVHSNGFSLVR	AGDVLIGMASSGVHSNGFSLVR	22	0	2173.1	MGYG000003694_02169	3	13.3828	0	NotDetected	By MS/MS	MBR	By MS/MS	By MS/MS	MBR	0	1	0	1	1	0	6312223	0	694160	2376692	1525159	484110	1232101			2487	4316	3
AGDVLV(Val->Xle)GMASSGVHSNGFSLVR	AGDVLVGMASSGVHSNGFSLVR	22	0	2173.09	MGYG000002286_03047	3	13.2533	0	By MS/MS	NotDetected	NotDetected	NotDetected	NotDetected	NotDetected	1	0	0	0	0	0	0	0	0	0	0	0	0			2488	5475	1
AGDVVAVGEK	AGDVVAVGEK	10	0	943.498	MGYG000004681_01028	2	8.62519	0	MBR	By MS/MS	By MS/MS	By MS/MS	MBR	By MS/MS	0	2	2	2	0	2	35571688	1786600	9554323	1304521	10032823	11536989	1356430			2489	2516	8
AGDVVIIGNRPESAFIK	AGDVVIIGNRPESAFIK	17	1	1784.98	MGYG000002284_00795	3	13.2202	0	MBR	By MS/MS	By MS/MS	By MS/MS	By MS/MS	By MS/MS	0	1	1	1	1	1	22946492	3662826	3847761	3267490	3535537	2918498	5714377			2490	2407	5
AGDVVMMLVPDELC(Carbamidomethyl)ADIYNK	AGDVVMMLVPDELCADIYNK	20	0	2252.05	MGYG000002272_02309;MGYG000002274_02357	2	10.5331	0	MBR	NotDetected	NotDetected	By MS/MS	NotDetected	MBR	0	0	0	1	0	0	3994031	690107	0	0	830130	0	2473792			2491	2762;3433	1
AGDVYQALAASEK	AGDVYQALAASEK	13	0	1321.66	MGYG000002293_01629	2	6.5299	0.00024018	MBR	MBR	MBR	By MS/MS	MBR	By MS/MS	0	0	0	1	0	1	5491488	1676778	1235844	750568	694669	546634	586993			2492	7059	2
AGDYIFKPIQK	AGDYIFKPIQK	11	1	1278.7	MGYG000001346_02413	3	7.11176	0.00074937	MBR	MBR	MBR	By MS/MS	MBR	By MS/MS	0	0	0	1	0	1	4422173	651846	519277	952939	1006599	837844	453666			2493	6805	2
AGE(Glu->Asn)LLVPFR	AGELLVPFR	9	0	985.571	MGYG000003694_01143	2	8.81931	0.0015429	MBR	MBR	MBR	MBR	NotDetected	By MS/MS	0	0	0	0	0	1	6929350	857577	3031678	1118950	795025	0	1126118			2494	2237	1
AGEALC(Carbamidomethyl)QK	AGEALCQK	8	0	875.417	MGYG000000038_02627;MGYG000000251_00076;MGYG000001310_02478;MGYG000001338_02856;MGYG000003694_03233	2	9.86314	0	By MS/MS	By MS/MS	By MS/MS	By MS/MS	By MS/MS	By MS/MS	1	1	1	1	1	1	62519402	10779839	9792698	9860682	10453997	11007003	10625179			2495	3426;4675;5264;1713;3916	6
AGEAVYSDAGK	AGEAVYSDAGK	11	0	1066.49	MGYG000000038_02438;MGYG000002279_01530;MGYG000002286_01839;MGYG000002492_02311	2	11.0401	0	By MS/MS	By MS/MS	By MS/MS	By MS/MS	By MS/MS	By MS/MS	1	1	1	1	1	1	13971120	2240063	2280736	2512111	2394091	2268263	2275854			2496	6607;6522;210;3499	6
AGEAVYSEA(Ala->Glu)GK	AGEAVYSEAGK	11	0	1138.51	MGYG000000002_02733;MGYG000002528_02566	2	8.22788	0.00074546	NotDetected	NotDetected	NotDetected	NotDetected	By MS/MS	NotDetected	0	0	0	0	1	0	1863886	0	0	0	0	1863886	0			2497	5238;4045	1
AGEAVYSEAGK	AGEAVYSEAGK	11	0	1080.51	MGYG000000002_02733;MGYG000002528_02566	2	10.4456	0	By MS/MS	By MS/MS	By MS/MS	By MS/MS	By MS/MS	By MS/MS	1	1	1	2	1	2	10594849	1826947	1635645	1622634	1712707	1830859	1966054			2498	5238;4045	8
AGEAVYSEEGK	AGEAVYSEEGK	11	0	1138.51	MGYG000003694_03056	2	10.3855	0	By MS/MS	By MS/MS	By MS/MS	By MS/MS	NotDetected	By MS/MS	1	1	1	2	0	1	8278010	1699127	1736882	1730191	1532827	0	1578981			2499	2560	6
AGEAVYSPEGK	AGEAVYSPEGK	11	0	1106.53	MGYG000001338_01334	2	6.50864	0.0027027	By MS/MS	MBR	MBR	MBR	MBR	MBR	1	0	0	0	0	0	20883633	3583785	3277080	3973247	3441215	3556737	3051567			2500	4717	1
AGEDKGNYFTVENGVIK	AGEDKGNYFTVENGVIK	17	1	1839.9	MGYG000002560_02650	3	5.81208	0.0093975	By MS/MS	NotDetected	NotDetected	NotDetected	NotDetected	NotDetected	1	0	0	0	0	0	0	0	0	0	0	0	0			2501	404	1
AGEDSITVDGK	AGEDSITVDGK	11	0	1090.51	MGYG000000002_02120;MGYG000000045_02136;MGYG000000133_02283;MGYG000000142_01979;MGYG000000212_01474;MGYG000000242_02076;MGYG000000274_01417;MGYG000001310_02090;MGYG000001338_02547;MGYG000001456.1_00715;MGYG000002286_00420;MGYG000004681_01193	2	12.5717	0	NotDetected	NotDetected	NotDetected	NotDetected	By MS/MS	NotDetected	0	0	0	0	1	0	0	0	0	0	0	0	0			2502	45;519;104;53;67;350;518;169;34;882;71;564	1
AGEDSITVDGQEIK	AGEDSITVDGQEIK	14	0	1460.7	MGYG000000262_01195	2	12.0585	0	By MS/MS	By MS/MS	MBR	By MS/MS	MBR	By MS/MS	2	1	0	1	0	2	123170337	20218991	21193162	19765695	19171574	22681988	20138924			2503	101	6
AGEDYGISFGK	AGEDYGISFGK	11	0	1142.52	MGYG000000036_00877	2	8.89684	0	By MS/MS	By MS/MS	By MS/MS	By MS/MS	By MS/MS	By MS/MS	1	1	1	2	1	1	3950364	1448096	1597670	157624	0	0	746974			2504	2113	7
AGEGSAEVLAQLHK	AGEGSAEVLAQLHK	14	0	1408.73	MGYG000002272_00794	3	7.93989	6.9701e-05	By MS/MS	By MS/MS	MBR	MBR	MBR	MBR	2	1	0	0	0	0	3559273	505691	843761	566906	646577	468153	528181			2505	6387	3
AGEILPGK	AGEILPGK	8	0	783.449	MGYG000000084_01055;MGYG000002272_01733;MGYG000002545_02397	2	6.25383	0.0037069	MBR	MBR	MBR	NotDetected	By MS/MS	NotDetected	0	0	0	0	1	0	2661936	412654	675645	803217	0	770419	0			2506	661;869;1228	1
AGEIPEGWEGLDIGPETAK	AGEIPEGWEGLDIGPETAK	19	0	1967.95	MGYG000000038_02186;MGYG000000206_00690	2	13.2329	0	MBR	By MS/MS	By MS/MS	MBR	By MS/MS	MBR	0	1	1	0	1	0	11041218	914497	2561646	2008231	2162708	1830785	1563349			2507	1023;146	3
AGEITDDTR	AGEITDDTR	9	0	976.447	MGYG000003694_01736	2	7.04479	0	By MS/MS	By MS/MS	By MS/MS	By MS/MS	By MS/MS	By MS/MS	1	1	2	1	1	1	34554294	8952439	5876474	5482597	5477599	4246237	4518945			2508	454	7
AGEITHNPSAR	AGEITHNPSAR	11	0	1151.57	MGYG000002272_00029	3	7.43876	7.6359e-05	MBR	MBR	By MS/MS	MBR	MBR	MBR	0	0	1	0	0	0	3626445	591652	625906	695658	472506	599585	641136			2509	7271	1
AGEITTAAQNEAR	AGEITTAAQNEAR	13	0	1330.65	MGYG000002272_01997	2	8.50352	0.00022126	NotDetected	MBR	NotDetected	MBR	By MS/MS	By MS/MS	0	0	0	0	1	2	1619010	0	200099	0	319111	584059	515739			2510	8214	3
AGEIVGLTGLVGAGR	AGEIVGLTGLVGAGR	15	0	1368.77	MGYG000000002_00321;MGYG000000031_00214;MGYG000000142_00722	2	9.61162	0	MBR	By MS/MS	MBR	MBR	MBR	By MS/MS	0	2	0	0	0	1	14632211	3283641	3686868	1990693	1774366	1426627	2470014			2511	2459;5124;5741	3
AGELAEEQGYAQVLWLDGVEK	AGELAEEQGYAQVLWLDGVEK	21	0	2304.13	MGYG000002272_01119;MGYG000002545_01523	2	19.9163	0	NotDetected	MBR	By MS/MS	MBR	By MS/MS	By MS/MS	0	0	1	0	1	1	16616507	0	4171038	4758318	843919	3279963	3563267			2512	3131;4085	3
AGELHEYYR	AGELHEYYR	9	0	1136.53	MGYG000000142_02983;MGYG000001338_03102	2;3	7.39577	0	By MS/MS	By MS/MS	By MS/MS	By MS/MS	By MS/MS	By MS/MS	1	2	1	2	1	1	14355079	2262429	2079017	2831248	2497977	2619493	2064913			2513	2964;2839	8
AGELIPVPDAR	AGELIPVPDAR	11	0	1136.62	MGYG000000262_00358	2	7.90316	0.00025419	By MS/MS	By MS/MS	By MS/MS	MBR	By MS/MS	MBR	2	1	1	0	1	0	19046192	3350174	3540040	2906040	3314565	3107871	2827500			2514	2576	5
AGELLVPFR	AGELLVPFR	9	0	1000.57	MGYG000003694_01143	2	8.84462	6.9701e-05	By MS/MS	MBR	MBR	MBR	NotDetected	MBR	1	0	0	0	0	0	4330371	883220	1132855	924882	635476	0	753936			2515	2237	1
AGELPEGFDK	AGELPEGFDK	10	0	1061.5	MGYG000001292_01123;MGYG000002395_00968;MGYG000002396_01112;MGYG000003383_00984;MGYG000003452_01896;MGYG000003683_00463	2	8.74493	0	By MS/MS	By MS/MS	By MS/MS	By MS/MS	By MS/MS	By MS/MS	1	2	2	2	3	1	40704110	6326050	7106151	6800029	6582091	6749723	7140065			2516	1514;1196;2043;2461;2780;631	11
AGELPHVFTGSVEHAIAHIEESIQGK	AGELPHVFTGSVEHAIAHIEESIQGK	26	0	2755.38	MGYG000003921_01584;MGYG000003937_01581	4	8.7484	0.0010038	By MS/MS	NotDetected	MBR	NotDetected	MBR	NotDetected	1	0	0	0	0	0	2947586	1648622	0	395613	0	903350	0			2517	4328;4883	1
AGEPLAPGANPSYGAEQN(Deamidated)GLLASLNSVAK	AGEPLAPGANPSYGAEQNGLLASLNSVAK	29	0	2796.41	MGYG000000002_00159;MGYG000000031_01295;MGYG000000140_00613;MGYG000000142_01268;MGYG000000212_03425;MGYG000000263_02891;MGYG000001338_02009;MGYG000002528_02569	2;3	12.4101	0	By MS/MS	NotDetected	NotDetected	NotDetected	MBR	By MS/MS	2	0	0	0	0	1	1537545	0	0	0	0	662071	875474			2518	3122;2360;3271;2440;1910;2175;2371;3715	3
AGEPLAPGANPSYGAEQNGLLASLNSVAK	AGEPLAPGANPSYGAEQNGLLASLNSVAK	29	0	2795.4	MGYG000000002_00159;MGYG000000031_01295;MGYG000000140_00613;MGYG000000142_01268;MGYG000000212_03425;MGYG000000263_02891;MGYG000001338_02009;MGYG000002528_02569	3	11.0332	0	By MS/MS	By MS/MS	MBR	By MS/MS	MBR	MBR	1	1	0	1	0	0	14604410	2942482	922458	732894	4203156	3392169	2411248			2519	3122;2360;3271;2440;1910;2175;2371;3715	3
AGEPLQPIIDK	AGEPLQPIIDK	11	0	1179.65	MGYG000002445_00875	2	5.83941	0.0042881	MBR	MBR	MBR	MBR	MBR	By MS/MS	0	0	0	0	0	1	6801580	1499091	1280793	928288	758816	1212405	1122183			2520	1666	1
AGEPLSPGANPAYGAEK	AGEPLSPGANPAYGAEK	17	0	1627.79	MGYG000000495_00602	2	7.85461	0.00062493	NotDetected	NotDetected	NotDetected	NotDetected	NotDetected	By MS/MS	0	0	0	0	0	1	0	0	0	0	0	0	0			2521	3358	1
AGEPLSPGANPSYGAEK	AGEPLSPGANPSYGAEK	17	0	1643.78	MGYG000000036_00461;MGYG000000038_01013;MGYG000000193_01000;MGYG000000251_01975;MGYG000000274_00161;MGYG000001374_00932;MGYG000002279_02612;MGYG000002280_01900;MGYG000003192_01746;MGYG000003694_02250	2	11.1035	0	By MS/MS	By MS/MS	By MS/MS	By MS/MS	By MS/MS	By MS/MS	1	1	1	1	1	1	52613081	7617088	9706615	9679703	9178208	8542628	7888837			2522	2143;1027;1412;330;2960;3287;3467;3284;4573;1684	6
AGEPVDVK	AGEPVDVK	8	0	813.422	MGYG000003694_03094	2	7.31243	6.8771e-05	By MS/MS	By MS/MS	By MS/MS	By MS/MS	MBR	By MS/MS	1	1	1	1	0	1	8243599	1859487	1170076	0	1513447	1915258	1785329			2523	5931	5
AGETTEIK	AGETTEIK	8	0	847.423	MGYG000000022_01565	2	6.05308	0.0044643	MBR	NotDetected	MBR	MBR	MBR	By MS/MS	0	0	0	0	0	1	34895594	12653375	0	7567590	4350461	6199688	4124478			2524	331	1
AGEVIGSALPASPGAAAGK	AGEVIGSALPASPGAAAGK	19	0	1622.86	MGYG000002835_01483	2	12.4566	0	By MS/MS	MBR	MBR	MBR	NotDetected	NotDetected	1	0	0	0	0	0	10818462	2356427	2889466	2727561	2845007	0	0			2525	2931	1
AGEVPDAIR	AGEVPDAIR	9	0	926.483	MGYG000000036_00609	2	7.1415	6.9701e-05	By MS/MS	MBR	MBR	MBR	By MS/MS	By MS/MS	1	0	0	0	1	1	13112665	2007171	2354583	2442104	1928198	2089905	2290703			2526	5021	3
AGEVPEAIR	AGEVPEAIR	9	0	940.499	MGYG000000242_01806	2	4.81721	0.00029419	By MS/MS	By MS/MS	By MS/MS	By MS/MS	MBR	MBR	1	1	1	1	0	0	17914081	3216976	3252820	3124291	2600440	3150540	2569011			2527	2989	4
AGEVTAAIAK	AGEVTAAIAK	10	0	929.519	MGYG000001346_01502;MGYG000002293_00488;MGYG000002478_00782	2	9.86763	0	By MS/MS	By MS/MS	By MS/MS	By MS/MS	By MS/MS	By MS/MS	1	1	1	1	1	2	44786271	0	0	10709749	10540678	10915383	12620459			2528	6183;3475;4677	7
AGEVVEILK	AGEVVEILK	9	0	956.554	MGYG000000206_01621	2	9.69936	0	NotDetected	NotDetected	NotDetected	NotDetected	NotDetected	By MS/MS	0	0	0	0	0	1	0	0	0	0	0	0	0			2529	8291	1
AGFAASQDLVGNTWTPEHTNAK	AGFAASQDLVGNTWTPEHTNAK	22	0	2314.1	MGYG000000074_01126	3	14.8569	0	MBR	MBR	MBR	MBR	By MS/MS	MBR	0	0	0	0	1	0	17714430	2542976	2724448	3091301	3168754	2497942	3689007			2530	2648	1
AGFDMTELGLR	AGFDMTELGLR	11	0	1208.59	MGYG000002528_02656	2	4.76372	0.0020908	MBR	MBR	MBR	MBR	By MS/MS	MBR	0	0	0	0	1	0	10296414	1287159	1835814	1474755	2128072	1885846	1684766			2531	6318	1
AGFETVIK	AGFETVIK	8	0	863.475	MGYG000002284_00550	2	4.73321	0.0014786	MBR	MBR	MBR	By MS/MS	MBR	MBR	0	0	0	1	0	0	6461296	1039483	912119	1301026	852907	1107685	1248073			2532	4489	1
AGFFSSDR	AGFFSSDR	8	0	885.398	MGYG000000002_01776;MGYG000001338_02942;MGYG000002492_02210;MGYG000003694_02605;MGYG000003937_00781	2	7.42296	6.9701e-05	By MS/MS	By MS/MS	By MS/MS	By MS/MS	By MS/MS	By MS/MS	2	1	1	1	1	1	20652711	2944570	3573512	3369596	3553459	3777424	3434147			2533	5687;4082;2365;2474;6810	7
AGFLGIPVPK	AGFLGIPVPK	10	0	997.597	MGYG000002528_02667	2	9.50442	0	By MS/MS	By MS/MS	By MS/MS	By MS/MS	By MS/MS	By MS/MS	1	1	1	1	1	1	154736279	25531902	26551175	30016082	18308166	22624836	31704115			2534	327	6
AGFM(Oxidation)EGK	AGFMEGK	7	0	754.332	MGYG000000022_00425;MGYG000002545_02316	2	6.57962	0.00083472	MBR	MBR	MBR	MBR	By MS/MS	By MS/MS	0	0	0	0	1	1	4175047	433181	684375	799157	803632	688720	765979			2535	4561;4340	2
AGFMTTIHAYTGTQMLLDGPR	AGFMTTIHAYTGTQMLLDGPR	21	0	2280.11	MGYG000001292_00923;MGYG000002395_01226;MGYG000003683_00168	3	16.4654	0	MBR	MBR	MBR	MBR	MBR	By MS/MS	0	0	0	0	0	2	11793062	1302564	4416342	689402	1985714	1263068	2135969			2536	504;485;450	2
AGFNLISDIR	AGFNLISDIR	10	0	1104.59	MGYG000002293_00782	2	9.97869	0	By MS/MS	MBR	MBR	MBR	MBR	MBR	2	0	0	0	0	0	8085352	2116209	272650	1272690	924876	974258	2524668			2537	6569	2
AGFTSIM(Oxidation)FDGSHYPIDENVAK	AGFTSIMFDGSHYPIDENVAK	21	0	2314.06	MGYG000002492_00628	3	7.92056	0.0026189	MBR	MBR	By MS/MS	MBR	MBR	MBR	0	0	1	0	0	0	4712829	732243	740618	963609	609959	748328	918069			2538	489	1
AGFTSIMFDGSHFPIEENLAK	AGFTSIMFDGSHFPIEENLAK	21	0	2310.1	MGYG000001151_00933	3	3.99695	0.0015781	By MS/MS	MBR	NotDetected	MBR	NotDetected	MBR	1	0	0	0	0	0	8459154	3574306	1467872	0	705321	0	2711653			2539	4638	1
AGFTSIMFDGSHYPFEEN(Deamidated)LAK	AGFTSIMFDGSHYPFEENLAK	21	0	2361.08	MGYG000003694_02365	2	10.9949	0.00029419	NotDetected	By MS/MS	NotDetected	NotDetected	NotDetected	NotDetected	0	1	0	0	0	0	0	0	0	0	0	0	0			2540	228	1
AGFTSIMFDGSHYPFEENLAK	AGFTSIMFDGSHYPFEENLAK	21	0	2360.08	MGYG000003694_02365	2;3	21.3959	0	By MS/MS	By MS/MS	By MS/MS	By MS/MS	By MS/MS	By MS/MS	2	2	1	3	2	1	69617947	17881789	11999354	10863448	7763459	10781723	10328172			2541	228	11
AGFTSIMFDGSHYPIDENVAK	AGFTSIMFDGSHYPIDENVAK	21	0	2298.07	MGYG000002492_00628	2;3	13.1188	0	MBR	By MS/MS	By MS/MS	By MS/MS	MBR	By MS/MS	0	1	2	1	0	1	67174463	7812122	11347415	12900951	11235477	14013531	9864965			2542	489	5
AGFTVGD(Methyl[D](Asp->Glu)EIK	AGFTVGDEIK	10	0	1049.54	MGYG000002040_00047	2	7.56564	0.00018619	NotDetected	By MS/MS	By MS/MS	NotDetected	NotDetected	NotDetected	0	1	1	0	0	0	3311860	0	1478465	1833395	0	0	0			2543	1454	2
AGFTVGEEIK	AGFTVGEEIK	10	0	1049.54	MGYG000002545_01869	2	7.39437	0	By MS/MS	NotDetected	NotDetected	MBR	By MS/MS	By MS/MS	1	0	0	0	1	1	7652249	1232425	0	0	1687218	2270435	2462169			2544	1357	3
AGFVLDAIR	AGFVLDAIR	9	0	960.539	MGYG000000251_01826	2	9.12568	0	By MS/MS	By MS/MS	By MS/MS	By MS/MS	By MS/MS	By MS/MS	1	2	1	2	2	2	88832290	35340610	8954770	12043168	12656104	8299979	11537656			2545	1104	10
AGGAWIFDNEIDTIT(Hex(1)Pent(1))GR	AGGAWIFDNEIDTITGR	17	0	2128.99	MGYG000000271_00946	2	10.8696	0.00018843	MBR	MBR	MBR	By MS/MS	MBR	MBR	0	0	0	1	0	0	67963411	6481822	12132738	10482477	17394186	14537640	6934545			2546	4002	1
AGGC(Carbamidomethyl)AFITADHGNAEK	AGGCAFITADHGNAEK	16	0	1617.72	MGYG000002272_00146	3	11.8247	7.6359e-05	NotDetected	By MS/MS	By MS/MS	MBR	MBR	NotDetected	0	2	2	0	0	0	4747933	0	917644	1261136	1234004	1335148	0			2547	4539	4
AGGC(Carbamidomethyl)AFLTADHGNAEK	AGGCAFLTADHGNAEK	16	0	1617.72	MGYG000002545_02351	3	10.4481	0.00024018	By MS/MS	NotDetected	NotDetected	NotDetected	NotDetected	By MS/MS	1	0	0	0	0	1	1801250	758952	0	0	0	0	1042298			2548	4941	2
AGGDS(Ser->Gly)YSYTWFEQAWIPAGAEHQDAAK	AGGDSYSYTWFEQAWIPAGAEHQDAAK	27	0	2925.3	MGYG000002619_01995	3	9.09801	0.00098168	MBR	MBR	MBR	MBR	MBR	By MS/MS	0	0	0	0	0	1	45067015	6593965	4727705	8714122	6720015	11116282	7194923			2549	1310	1
AGGDSYSYTWFEQAWIPAGAEHLDAAK	AGGDSYSYTWFEQAWIPAGAEHLDAAK	27	0	2940.34	MGYG000002274_00295	3	11.5055	0	MBR	MBR	MBR	By MS/MS	MBR	MBR	0	0	0	1	0	0	19905882	2773775	4176215	3484134	5360603	2365371	1745782			2550	1113	1
AGGFIPGIR	AGGFIPGIR	9	0	886.503	MGYG000003694_02448	2	8.23165	6.9701e-05	By MS/MS	MBR	MBR	MBR	MBR	MBR	2	0	0	0	0	0	5240459	1295149	512556	840714	950745	973267	668025			2551	7875	2
AGGIAAFIDAEHAFDR	AGGIAAFIDAEHAFDR	16	0	1659.8	MGYG000002293_00929;MGYG000002478_02517	3	13.3859	0	By MS/MS	By MS/MS	By MS/MS	By MS/MS	MBR	MBR	1	1	1	1	0	0	31981709	22240466	2975858	1909526	1531715	2327179	996961			2552	4923;5326	4
AGGITGILGELDR	AGGITGILGELDR	13	0	1270.69	MGYG000003683_00879	2	5.54911	0.0080142	By MS/MS	MBR	MBR	MBR	MBR	MBR	1	0	0	0	0	0	23700266	3349076	5524036	5355861	2953503	2744175	3773612			2553	5188	1
AGGMGLISGR	AGGMGLISGR	10	0	917.475	MGYG000002478_03897	2	7.97159	0	MBR	By MS/MS	MBR	By MS/MS	By MS/MS	MBR	0	1	0	1	1	0	12180550	1657121	1911774	2064004	2019473	2585782	1942393			2554	1858	3
AGGPDPANNSK	AGGPDPANNSK	11	0	1026.47	MGYG000000031_02633;MGYG000000142_00993	2	8.65045	0	MBR	NotDetected	By MS/MS	By MS/MS	MBR	MBR	0	0	1	1	0	0	9476646	2045008	0	2033379	2012450	1749305	1636501			2555	5688;7126	2
AGGPEPENNPTLR	AGGPEPENNPTLR	13	0	1350.65	MGYG000002478_03879	2	8.25061	0	MBR	By MS/MS	By MS/MS	By MS/MS	MBR	MBR	0	1	2	1	0	0	12434257	2509471	2126922	1976201	2111995	1958166	1751499			2556	7116	4
AGGTV(Val->Phe)TEVEEWGK	AGGTVTEVEEWGK	13	0	1409.65	MGYG000003694_01156	2	7.09686	0.0075429	By MS/MS	MBR	MBR	MBR	MBR	MBR	1	0	0	0	0	0	32856417	4249503	6517921	5505014	5755118	5098821	5730038			2557	1683	1
AGGTVTEVEEW(Trp->Ala)GK	AGGTVTEVEEWGK	13	0	1246.61	MGYG000003694_01156	2	10.6804	7.6359e-05	MBR	MBR	By MS/MS	MBR	MBR	MBR	0	0	1	0	0	0	44582395	6210454	8414909	10669731	6517456	6536752	6233090			2558	1683	1
AGGTVTEVEEWGK	AGGTVTEVEEWGK	13	0	1361.65	MGYG000003694_01156	2	11.2627	0	By MS/MS	By MS/MS	By MS/MS	By MS/MS	By MS/MS	By MS/MS	1	1	1	1	1	1	35369219	8538197	4792809	5257233	6213181	4857758	5710038			2559	1683	6
AGGVLSYGIPEFR	AGGVLSYGIPEFR	13	0	1364.71	MGYG000000251_00808;MGYG000000262_01418;MGYG000001757_00331;MGYG000002492_01665;MGYG000003694_00387	2	10.0705	0	By MS/MS	By MS/MS	By MS/MS	By MS/MS	By MS/MS	By MS/MS	2	1	2	1	2	1	14552465	2070066	2959416	2294390	2285721	2668708	2274161			2560	2582;5696;6158;4407;3483	9
AGGVLVYGIPEFR	AGGVLVYGIPEFR	13	0	1376.75	MGYG000000002_02212;MGYG000000362_01417;MGYG000003695_02298	2	10.5556	0	By MS/MS	MBR	MBR	MBR	By MS/MS	MBR	1	0	0	0	1	0	13716949	2277172	1507126	1816450	3050864	2622353	2442981			2561	2827;5417;1634	2
AGHAVIDLNDTPK	AGHAVIDLNDTPK	13	0	1349.69	MGYG000001338_01156	3	5.65099	0.0010031	MBR	MBR	MBR	MBR	By MS/MS	MBR	0	0	0	0	1	0	5777893	809299	1030871	782486	1242843	973249	939145			2562	3786	1
AGHPGGSLSAADVFTYLYFEEMNIDPK	AGHPGGSLSAADVFTYLYFEEMNIDPK	27	0	2928.36	MGYG000001338_02856	3	13.5166	0	MBR	MBR	By MS/MS	NotDetected	MBR	By MS/MS	0	0	1	0	0	1	7155522	1129853	713681	0	0	2054873	3257113			2563	1713	2
AGHTVLVEK	AGHTVLVEK	9	0	952.534	MGYG000002284_01947	2	9.29794	0	By MS/MS	By MS/MS	By MS/MS	By MS/MS	By MS/MS	By MS/MS	2	1	1	1	1	1	38944761	6846208	5535636	6537936	5633738	6395657	7995584			2564	63	7
AGHYAVGQF	AGHYAVGQF	9	0	948.445	MGYG000000002_03797;MGYG000000036_01419;MGYG000000066_00686;MGYG000000076_01227;MGYG000000140_00171;MGYG000000142_01854;MGYG000000212_03170;MGYG000000251_01798;MGYG000000262_02902;MGYG000001310_00906;MGYG000001315_01431;MGYG000001338_00333;MGYG000001456.1_00034;MGYG000002286_00771;MGYG000002528_01756;MGYG000003694_02365;MGYG000003695_00615	2	7.675	0.00214	MBR	By MS/MS	By MS/MS	By MS/MS	By MS/MS	By MS/MS	0	1	1	1	1	1	15471594	2140163	2399041	2538287	3308264	2467003	2618833			2565	722;219;2601;1305;3146;179;941;1002;1253;1831;3032;396;1823;1621;1105;228;982	5
AGHYAVGQFN(Deamidated)INN(Deamidated)LEWTK	AGHYAVGQFNINNLEWTK	18	0	2062.99	MGYG000000002_03797;MGYG000000036_01419;MGYG000000066_00686;MGYG000000076_01227;MGYG000000140_00171;MGYG000000142_01854;MGYG000000212_03170;MGYG000000251_01798;MGYG000000262_02902;MGYG000001310_00906;MGYG000001338_00333;MGYG000001374_02205;MGYG000001456.1_00034;MGYG000002286_00771;MGYG000002528_01756;MGYG000003694_02365;MGYG000003695_00615	3	9.74932	0.00024018	NotDetected	NotDetected	NotDetected	NotDetected	NotDetected	By MS/MS	0	0	0	0	0	1	0	0	0	0	0	0	0			2566	722;219;2601;1305;3146;179;941;1002;1253;1831;396;3233;1823;1621;1105;228;982	1
AGHYAVGQFNIN(Deamidated)NLEWTK	AGHYAVGQFNINNLEWTK	18	0	2061.99	MGYG000000002_03797;MGYG000000036_01419;MGYG000000066_00686;MGYG000000076_01227;MGYG000000140_00171;MGYG000000142_01854;MGYG000000212_03170;MGYG000000251_01798;MGYG000000262_02902;MGYG000001310_00906;MGYG000001338_00333;MGYG000001374_02205;MGYG000001456.1_00034;MGYG000002286_00771;MGYG000002528_01756;MGYG000003694_02365;MGYG000003695_00615	3	12.9578	0	By MS/MS	By MS/MS	By MS/MS	NotDetected	By MS/MS	By MS/MS	1	1	1	0	1	1	18420649	1918763	4829677	4483268	0	4164969	3023969			2567	722;219;2601;1305;3146;179;941;1002;1253;1831;396;3233;1823;1621;1105;228;982	5
AGHYAVGQFNINDLEWTK	AGHYAVGQFNINDLEWTK	18	0	2061.99	MGYG000001315_01431	3	16.9159	0	MBR	NotDetected	NotDetected	By MS/MS	NotDetected	NotDetected	0	0	0	1	0	0	5971936	2969344	0	0	3002591	0	0			2568	3032	1
AGHYAVGQFNINNLEW(Dioxidation)TK	AGHYAVGQFNINNLEWTK	18	0	2092.99	MGYG000000002_03797;MGYG000000036_01419;MGYG000000066_00686;MGYG000000076_01227;MGYG000000140_00171;MGYG000000142_01854;MGYG000000212_03170;MGYG000000251_01798;MGYG000000262_02902;MGYG000001310_00906;MGYG000001338_00333;MGYG000001374_02205;MGYG000001456.1_00034;MGYG000002286_00771;MGYG000002528_01756;MGYG000003694_02365;MGYG000003695_00615	3	14.299	0	By MS/MS	By MS/MS	By MS/MS	By MS/MS	By MS/MS	By MS/MS	1	1	1	1	1	1	15341953	4800955	2043037	1331120	2763695	2125651	2277492			2569	722;219;2601;1305;3146;179;941;1002;1253;1831;396;3233;1823;1621;1105;228;982	6
AGHYAVGQFNINNLEW(Trp->Kynurenin)TK	AGHYAVGQFNINNLEWTK	18	0	2065.01	MGYG000000002_03797;MGYG000000036_01419;MGYG000000066_00686;MGYG000000076_01227;MGYG000000140_00171;MGYG000000142_01854;MGYG000000212_03170;MGYG000000251_01798;MGYG000000262_02902;MGYG000001310_00906;MGYG000001338_00333;MGYG000001374_02205;MGYG000001456.1_00034;MGYG000002286_00771;MGYG000002528_01756;MGYG000003694_02365;MGYG000003695_00615	3	14.2807	6.9701e-05	By MS/MS	MBR	MBR	MBR	NotDetected	MBR	1	0	0	0	0	0	3587048	1199544	803292	513433	113512	0	957265			2570	722;219;2601;1305;3146;179;941;1002;1253;1831;396;3233;1823;1621;1105;228;982	1
AGHYAVGQFNINNLEWTK	AGHYAVGQFNINNLEWTK	18	0	2061.01	MGYG000000002_03797;MGYG000000036_01419;MGYG000000066_00686;MGYG000000076_01227;MGYG000000140_00171;MGYG000000142_01854;MGYG000000212_03170;MGYG000000251_01798;MGYG000000262_02902;MGYG000001310_00906;MGYG000001338_00333;MGYG000001374_02205;MGYG000001456.1_00034;MGYG000002286_00771;MGYG000002528_01756;MGYG000003694_02365;MGYG000003695_00615	2;3	23.4012	0	By MS/MS	By MS/MS	By MS/MS	By MS/MS	By MS/MS	By MS/MS	2	3	2	3	2	2	565288711	114230746	90767735	85323622	129730845	81798038	63437722			2571	722;219;2601;1305;3146;179;941;1002;1253;1831;396;3233;1823;1621;1105;228;982	14
AGHYGVGQFNINNLEWTK	AGHYGVGQFNINNLEWTK	18	0	2046.99	MGYG000002770_01617	3	14.4584	0	By MS/MS	MBR	MBR	MBR	MBR	MBR	1	0	0	0	0	0	19833472	4793888	3726683	2925833	3103727	1993928	3289410			2572	2625	1
AGIALNPNFVK	AGIALNPNFVK	11	0	1142.65	MGYG000000074_00883;MGYG000004658_00366	2	10.4317	0	By MS/MS	MBR	By MS/MS	MBR	By MS/MS	By MS/MS	2	0	1	0	3	2	11047147	1471918	1393604	1254663	2139772	2944320	1842867			2573	1937;2083	8
AGIALTDTFVK	AGIALTDTFVK	11	0	1134.63	MGYG000000211_00962;MGYG000001313_02393;MGYG000001346_03295;MGYG000002470_02209;MGYG000002478_03999;MGYG000002592_01240;MGYG000003681_00790	2	10.4272	0	By MS/MS	By MS/MS	By MS/MS	By MS/MS	By MS/MS	By MS/MS	2	1	2	2	2	2	463577716	81168137	68967005	85124749	76758897	81243364	70315561			2574	560;302;307;515;192;1014;398	11
AGIANPNRPIGSFLFLGPTGVGK	AGIANPNRPIGSFLFLGPTGVGK	23	1	2282.26	MGYG000000022_02726	3	7.53103	0.0030892	MBR	MBR	By MS/MS	MBR	NotDetected	NotDetected	0	0	1	0	0	0	3968708	418216	1366223	1237657	946610	0	0			2575	4988	1
AGIAYENLK	AGIAYENLK	9	0	977.519	MGYG000002438_00373	2	7.52722	6.9701e-05	By MS/MS	NotDetected	NotDetected	NotDetected	NotDetected	NotDetected	1	0	0	0	0	0	1238034	1238034	0	0	0	0	0			2576	8241	1
AGIDIADQGK	AGIDIADQGK	10	0	986.505	MGYG000000142_00066	2	5.92284	0.0025681	MBR	By MS/MS	By MS/MS	NotDetected	MBR	NotDetected	0	1	1	0	0	0	6920387	2158189	0	2234633	0	2527564	0			2577	834	2
AGIDPSTLTGPDAIK	AGIDPSTLTGPDAIK	15	0	1454.76	MGYG000001338_00280	2	12.8782	0	By MS/MS	By MS/MS	By MS/MS	By MS/MS	By MS/MS	By MS/MS	2	1	1	1	1	1	436911864	88734719	70501554	75778764	69242989	64498735	68155100			2578	38	7
AGIEINR	AGIEINR	7	0	771.424	MGYG000002293_00151;MGYG000002478_04499	2	7.6157	0.00030722	By MS/MS	MBR	MBR	NotDetected	NotDetected	NotDetected	3	0	0	0	0	0	11625564	0	6201854	5423710	0	0	0			2579	3597;2712	3
AGIELNR	AGIELNR	7	0	771.423	MGYG000002272_00259;MGYG000002293_00151;MGYG000002478_04499;MGYG000002619_00793	2	7.15022	0.00018619	NotDetected	By MS/MS	By MS/MS	By MS/MS	By MS/MS	By MS/MS	0	1	1	3	2	2	20939975	0	4206554	4158572	6434600	6140249	0			2580	1687;3597;2712;4723	9
AGIEPGTER	AGIEPGTER	9	0	928.462	MGYG000000242_02668	2	5.7899	0.0094961	By MS/MS	MBR	MBR	MBR	MBR	MBR	1	0	0	0	0	0	14313804	2534025	2337863	2051884	2309452	2380191	2700386			2581	1927	1
AGIGSGFPDEA(Ala->Met)YIATGAEIVENTK	AGIGSGFPDEAYIATGAEIVENTK	24	0	2469.17	MGYG000002284_01947	2	9.11589	0.00029419	NotDetected	By MS/MS	NotDetected	NotDetected	NotDetected	NotDetected	0	1	0	0	0	0	6734190	0	6734190	0	0	0	0			2582	63	1
AGIHSGDSISVYPAK	AGIHSGDSISVYPAK	15	0	1500.76	MGYG000000146_02875;MGYG000001338_00548	3	10.4774	0	By MS/MS	By MS/MS	By MS/MS	By MS/MS	By MS/MS	By MS/MS	1	1	1	1	1	1	12507715	2220585	1643634	2040169	1932310	2096193	2574821			2583	3118;1255	6
AGIHSGDSISVYPAQTISQK	AGIHSGDSISVYPAQTISQK	20	0	2058.04	MGYG000000031_00304;MGYG000000142_00537	3	11.3354	8.194e-05	MBR	MBR	MBR	MBR	MBR	By MS/MS	0	0	0	0	0	1	17421577	3934793	2653676	4238365	1303450	2462657	2828634			2584	1721;1642	1
AGIIGATGYAGNEIVR	AGIIGATGYAGNEIVR	16	0	1560.83	MGYG000001338_00630	2	12.2068	0	By MS/MS	By MS/MS	By MS/MS	NotDetected	MBR	By MS/MS	1	1	1	0	0	1	22728470	3032127	5891350	4958456	0	4826930	4019605			2585	3927	4
AGIIGATGYAGNELVR	AGIIGATGYAGNELVR	16	0	1560.83	MGYG000001338_00630	2	13.4128	0	NotDetected	NotDetected	NotDetected	By MS/MS	NotDetected	NotDetected	0	0	0	1	0	0	4745075	0	0	0	4745075	0	0			2586	3927	1
AGIIGSTGYAGQELVR	AGIIGSTGYAGQELVR	16	0	1590.84	MGYG000000262_01393	2	11.4069	0	By MS/MS	By MS/MS	By MS/MS	MBR	By MS/MS	By MS/MS	1	1	1	0	1	1	12970949	1499698	1724696	3026506	2435459	1932258	2352330			2587	6793	5
AGIIHTSIGK	AGIIHTSIGK	10	0	995.577	MGYG000002293_00516	2	10.8786	0	MBR	MBR	MBR	MBR	By MS/MS	MBR	0	0	0	0	2	0	10227709	1823045	1805015	1609552	1675795	1776400	1537899			2588	1425	2
AGILETTFK	AGILETTFK	9	0	978.539	MGYG000003937_00634	2	7.91028	0	By MS/MS	NotDetected	By MS/MS	By MS/MS	By MS/MS	By MS/MS	2	0	2	2	2	1	8509284	1838899	0	1535636	1881162	1574535	1679051			2589	2352	9
AGILGGFPVVGVH	AGILGGFPVVGVH	13	0	1221.69	MGYG000000031_00742;MGYG000000212_03312;MGYG000000251_00063;MGYG000000262_00029	2	10.8582	0.00018843	MBR	MBR	MBR	By MS/MS	MBR	MBR	0	0	0	1	0	0	7904766	1705775	2095655	1163008	1481099	348404	1110822			2590	482;1018;771;1303	1
AGILGGFPVVGVHAN	AGILGGFPVVGVHAN	15	0	1406.77	MGYG000000031_00742;MGYG000000142_00172;MGYG000000212_03312;MGYG000000251_00063;MGYG000002298_03446;MGYG000002312_02892	2	12.6134	0	By MS/MS	By MS/MS	By MS/MS	By MS/MS	By MS/MS	By MS/MS	1	1	1	1	1	1	60436796	8823800	10365878	11327489	9804723	9662018	10452886			2591	482;583;1018;771;1302;770	6
AGILQTTFK	AGILQTTFK	9	0	977.555	MGYG000002272_02309;MGYG000002274_02357	2	9.58781	0	By MS/MS	By MS/MS	By MS/MS	By MS/MS	By MS/MS	By MS/MS	3	2	2	2	1	2	18309366	3256904	2685664	2541131	4553223	2929586	2342855			2592	2762;3433	12
AGINIPTLC(Carbamidomethyl)YHSEVSTFGAC(Carbamidomethyl)R	AGINIPTLCYHSEVSTFGACR	21	0	2352.1	MGYG000000002_02242;MGYG000000142_02491;MGYG000001338_01878	3	7.57967	0	MBR	MBR	MBR	By MS/MS	MBR	By MS/MS	0	0	0	1	0	2	21877417	3165987	4669678	4236378	3159426	4416487	2229458			2593	3219;1974;1658	3
AGINMDC(Carbamidomethyl)VR	AGINMDCVR	9	0	1034.46	MGYG000002284_00985	2	7.17487	0.00030722	By MS/MS	MBR	MBR	By MS/MS	By MS/MS	MBR	1	0	0	1	1	0	6115528	995712	875516	944035	1100409	1265174	934679			2594	3565	3
AGINPAHVDSED(Methyl[D](Asp->Glu)HIESNTK	AGINPAHVDSEDHIESNTK	19	0	2046.96	MGYG000002293_01729	4	11.9456	7.6359e-05	MBR	MBR	By MS/MS	MBR	MBR	MBR	0	0	1	0	0	0	16935163	4738293	2514730	2562664	1739122	3085106	2295246			2595	2417	1
AGINPAHVDSEEH(NA-LNO2)MES	AGINPAHVDSEEHMES	16	0	2046.96	MGYG000002478_01739	4	10.442	0.0018868	NotDetected	NotDetected	MBR	NotDetected	NotDetected	By MS/MS	0	0	0	0	0	1	4034334	0	0	1598058	0	0	2436275			2596	2162	1
AGINPAHVDSEEHMESNK	AGINPAHVDSEEHMESNK	18	0	1963.87	MGYG000002478_01739	4	12.806	0	By MS/MS	MBR	MBR	MBR	MBR	By MS/MS	1	0	0	0	0	2	9995503	1658171	1725999	1554165	2031222	1629054	1396888			2597	2162	3
AGINTVAELINR	AGINTVAELINR	12	0	1269.71	MGYG000002492_00403;MGYG000003694_02455	2	10.8471	0	By MS/MS	By MS/MS	By MS/MS	By MS/MS	By MS/MS	By MS/MS	3	3	3	2	2	4	26627156	6179390	5979574	3291971	3463375	2397919	5314925			2598	2311;1727	17
AGINTVEELC(Carbamidomethyl)NK	AGINTVEELCNK	12	0	1346.65	MGYG000000002_00855;MGYG000000142_02036;MGYG000000193_02123;MGYG000000251_01801;MGYG000001338_02780	2	11.7843	0	By MS/MS	By MS/MS	By MS/MS	By MS/MS	By MS/MS	By MS/MS	2	1	2	2	2	2	144345730	49982066	21304336	17559604	17808475	18813756	18877490			2599	1737;1697;3157;1749;979	11
AGINTVEELC(Carbamidomethyl)NR	AGINTVEELCNR	12	0	1374.66	MGYG000000242_01796	2	9.99898	0	By MS/MS	By MS/MS	By MS/MS	By MS/MS	By MS/MS	By MS/MS	1	1	1	2	1	1	23043149	3890990	4676399	3621911	3317773	3937624	3598450			2600	2411	7
AGINTVEELTNK	AGINTVEELTNK	12	0	1287.67	MGYG000000262_00180;MGYG000002528_01866	2	5.28712	0.00026902	By MS/MS	MBR	MBR	By MS/MS	MBR	MBR	1	0	0	1	0	0	25028596	6459375	3181716	2272942	7200902	3021004	2892654			2601	3310;3762	2
AGINTVEELTNK(Lys->Arg)	AGINTVEELTNK	12	0	1315.67	MGYG000000262_00180;MGYG000002528_01866	2	9.55791	7.6359e-05	NotDetected	NotDetected	By MS/MS	MBR	NotDetected	NotDetected	0	0	1	0	0	0	2627914	0	0	1801837	826076	0	0			2602	3310;3762	1
AGINTVEELTNR	AGINTVEELTNR	12	0	1315.67	MGYG000000038_01604;MGYG000001303_01187	2	9.02863	0	MBR	By MS/MS	NotDetected	NotDetected	By MS/MS	By MS/MS	0	1	0	0	1	1	11408787	5451172	2948231	0	0	1668543	1340840			2603	3587;3056	3
AGIPALSEDGK	AGIPALSEDGK	11	0	1056.55	MGYG000001338_00078	2	7.93666	6.9701e-05	By MS/MS	NotDetected	NotDetected	NotDetected	NotDetected	NotDetected	1	0	0	0	0	0	0	0	0	0	0	0	0			2604	7796	1
AGIPIIADGGIK	AGIPIIADGGIK	12	0	1123.66	MGYG000002528_02466	2	8.14062	0	By MS/MS	By MS/MS	By MS/MS	By MS/MS	By MS/MS	By MS/MS	1	2	1	1	1	1	10595510	2326695	1860429	1793638	1284208	1566645	1763892			2605	2065	7
AGIPINIR	AGIPINIR	8	0	852.519	MGYG000002492_02539;MGYG000003694_03012	2	5.40861	0.0023281	MBR	By MS/MS	By MS/MS	By MS/MS	By MS/MS	By MS/MS	0	1	1	1	1	1	14918327	3577261	2562937	1874844	2355594	2053955	2493734			2606	5226;4514	5
AGIPTIELSAK	AGIPTIELSAK	11	0	1098.63	MGYG000002286_01696	2	7.66553	0	By MS/MS	By MS/MS	By MS/MS	By MS/MS	MBR	MBR	1	1	1	1	0	0	10240369	2567470	2077940	1263389	1459841	1344110	1527617			2607	3727	4
AGIPVGEGYIGR	AGIPVGEGYIGR	12	0	1187.63	MGYG000002286_00498	2	7.53176	0.00018619	MBR	By MS/MS	MBR	MBR	MBR	MBR	0	1	0	0	0	0	3272577	435722	684303	501362	185023	345091	1121075			2608	5130	1
AGIQEGDTVR	AGIQEGDTVR	10	0	1044.52	MGYG000001338_01927	2	7.72733	0.00013724	MBR	By MS/MS	MBR	MBR	MBR	By MS/MS	0	1	0	0	0	1	8261642	950419	1525561	1501751	1685083	1304330	1294496			2609	5777	2
AGIQQEIR	AGIQQEIR	8	0	913.498	MGYG000000262_00842;MGYG000001338_01598	2	9.56497	0	By MS/MS	By MS/MS	By MS/MS	By MS/MS	By MS/MS	By MS/MS	1	1	2	2	1	3	125489670	21686365	19586506	18814491	19823915	24132548	21445842			2610	3757;2503	10
AGIRPPQGVQPVPVQPSR	AGIRPPQGVQPVPVQPSR	18	1	1882.05	MGYG000000212_00999	3	9.64372	0	MBR	MBR	MBR	By MS/MS	MBR	By MS/MS	0	0	0	1	0	1	5115319	553784	615443	843738	900257	1046047	1156047			2611	4032	2
AGIS(Deoxy[S](Ser->Ala)YPTTLDELMAAGK	AGISYPTTLDELMAAGK	17	0	1720.87	MGYG000002040_00047	2	9.463	7.6359e-05	NotDetected	NotDetected	By MS/MS	NotDetected	NotDetected	NotDetected	0	0	1	0	0	0	2433499	0	0	2433499	0	0	0			2612	1454	1
AGISFPTTLDELMAAGK	AGISFPTTLDELMAAGK	17	0	1720.87	MGYG000002545_01869	2	9.84177	0	By MS/MS	NotDetected	NotDetected	MBR	By MS/MS	By MS/MS	2	0	0	0	2	2	40226425	8973288	0	0	9499287	14178641	7575207			2613	1357	6
AGISY(Tyr->Phe)PTTLDELMAAGK	AGISYPTTLDELMAAGK	17	0	1720.87	MGYG000002040_00047	2	8.84696	0	NotDetected	By MS/MS	NotDetected	NotDetected	NotDetected	NotDetected	0	1	0	0	0	0	5964499	0	5964499	0	0	0	0			2614	1454	1
AGITEVPATEDDLFAAGK	AGITEVPATEDDLFAAGK	18	0	1803.89	MGYG000000022_00233	2	10.1254	0	MBR	By MS/MS	By MS/MS	MBR	MBR	By MS/MS	0	1	1	0	0	1	36661611	1159793	7317304	6702405	10881855	5690257	4909994			2615	1784	3
AGITEVPK	AGITEVPK	8	0	813.459	MGYG000002272_00595;MGYG000003899_00701	2	8.40547	6.9701e-05	By MS/MS	MBR	MBR	MBR	MBR	MBR	1	0	0	0	0	0	46044954	7443430	8316677	8203674	7632955	6456351	7991865			2616	903;3999	1
AGITGVEIAAR	AGITGVEIAAR	11	0	1056.59	MGYG000000002_00084;MGYG000000142_00004;MGYG000001338_01045;MGYG000003695_01166	2	10.8608	0	By MS/MS	By MS/MS	By MS/MS	By MS/MS	By MS/MS	By MS/MS	1	1	2	2	2	1	101800917	17671597	17848777	15895206	16100745	19245722	15038867			2617	1167;1127;655;899	9
AGIVGC(Carbamidomethyl)GGIAN(Deamidated)GK	AGIVGCGGIANGK	13	0	1173.58	MGYG000002492_02619;MGYG000003695_02210	2	9.69208	0	By MS/MS	By MS/MS	By MS/MS	By MS/MS	MBR	By MS/MS	2	2	2	4	0	1	4955589	1181145	971803	0	912213	897604	992822			2618	5297;2112	11
AGIVGC(Carbamidomethyl)GGIANGK	AGIVGCGGIANGK	13	0	1172.6	MGYG000002492_02619;MGYG000003695_02210	2	9.65162	0	By MS/MS	By MS/MS	By MS/MS	By MS/MS	MBR	By MS/MS	1	2	1	1	0	2	6564153	2017743	1839726	1339877	0	1366806	0			2619	5297;2112	7
AGIVGL(Xle->Ser)GGAGFPTHVK	AGIVGLGGAGFPTHVK	16	0	1453.77	MGYG000002770_01038	3	11.4404	0.0030774	By MS/MS	NotDetected	NotDetected	NotDetected	NotDetected	NotDetected	1	0	0	0	0	0	1946278	1946278	0	0	0	0	0			2620	7218	1
AGIYEEC(Carbamidomethyl)K	AGIYEECK	8	0	968.427	MGYG000002284_01432	2	7.00006	0.001651	MBR	MBR	By MS/MS	MBR	By MS/MS	MBR	0	0	1	0	1	0	9220950	1389528	1576849	1345583	1628245	1546955	1733787			2621	3058	2
AGK(Lys->Ala)DYAASR	AGKDYAASR	9	1	880.403	MGYG000000562_01978	2	10.4279	0.00018619	NotDetected	By MS/MS	NotDetected	NotDetected	NotDetected	NotDetected	0	1	0	0	0	0	2639775	0	2639775	0	0	0	0			2622	6616	1
AGK(Lys->Glu)VIGSALPASPGAAAGK	AGKVIGSALPASPGAAAGK	19	1	1622.86	MGYG000000066_03307	2	12.4086	0	NotDetected	NotDetected	NotDetected	NotDetected	By MS/MS	MBR	0	0	0	0	1	0	5851450	0	0	0	0	2895216	2956234			2623	2484	1
AGKEEC(Carbamidomethyl)PVPDYLTEYLEK	AGKEECPVPDYLTEYLEK	18	1	2140	MGYG000000031_01867;MGYG000000142_02369;MGYG000000263_00210	3	10.7746	7.9789e-05	NotDetected	By MS/MS	By MS/MS	By MS/MS	NotDetected	By MS/MS	0	1	1	1	0	1	1509184	0	0	0	1509184	0	0			2624	1669;1799;1633	4
AGKPALEVFEEAMNNIMPLLEVK	AGKPALEVFEEAMNNIMPLLEVK	23	1	2542.32	MGYG000001338_03375	3	16.5142	0	MBR	MBR	By MS/MS	MBR	MBR	MBR	0	0	1	0	0	0	16939751	474048	6089948	5569742	935036	1919947	1951027			2625	2428	1
AGKPALEVFEEAMNNIMPVLEVK	AGKPALEVFEEAMNNIMPVLEVK	23	1	2528.3	MGYG000000031_00743;MGYG000000251_00062;MGYG000000263_00834;MGYG000002286_02467	3	16.7679	0	MBR	MBR	MBR	MBR	By MS/MS	By MS/MS	0	0	0	0	1	1	50598179	14457970	12212167	6248059	1430463	7341531	8907987			2626	2496;1564;1672;2236	2
AGKPILN(Deamidated)GANASNYEEMSK	AGKPILNGANASNYEEMSK	19	1	1993.95	MGYG000000251_00651	3	10.1421	6.9701e-05	By MS/MS	MBR	NotDetected	MBR	MBR	MBR	1	0	0	0	0	0	3665153	685846	796142	0	931845	725555	525763			2627	2859	1
AGKPILNGANASNYEEMSK	AGKPILNGANASNYEEMSK	19	1	1992.96	MGYG000000251_00651	3	8.90133	0	NotDetected	MBR	MBR	MBR	By MS/MS	MBR	0	0	0	0	1	0	3059563	0	534853	597880	385449	812323	729056			2628	2859	1
AGLAAAQAAGAVK	AGLAAAQAAGAVK	13	0	1097.62	MGYG000002040_00047;MGYG000002545_01869	2	13.1929	0	By MS/MS	By MS/MS	By MS/MS	By MS/MS	By MS/MS	By MS/MS	1	2	2	1	1	2	69022938	11263019	10453404	10914695	10226098	12670945	13494774			2629	1454;1357	9
AGLALNC(Carbamidomethyl)TINK	AGLALNCTINK	11	0	1173.62	MGYG000002284_00788	2	8.62802	0	MBR	MBR	MBR	MBR	By MS/MS	MBR	0	0	0	0	1	0	10340604	1549326	2056551	1159626	1697151	2055981	1821969			2630	5332	1
AGLATAQAAGK	AGLATAQAAGK	11	0	957.525	MGYG000000022_00233	2	8.89163	0	MBR	By MS/MS	By MS/MS	MBR	MBR	MBR	0	1	1	0	0	0	33722820	4504272	5938237	5516709	6678869	5013196	6071534			2631	1784	2
AGLAWC(Carbamidomethyl)K	AGLAWCK	7	0	804.395	MGYG000002293_00079	2	6.45252	0.00053999	By MS/MS	MBR	MBR	MBR	MBR	MBR	1	0	0	0	0	0	3097708	997132	408555	519021	531514	303214	338270			2632	8085	1
AGLDMLR	AGLDMLR	7	0	774.405	MGYG000001313_01399;MGYG000001346_03128	2	6.79288	0.00018619	MBR	By MS/MS	MBR	By MS/MS	NotDetected	MBR	0	1	0	1	0	0	2507175	412063	630354	535586	518029	0	411141			2633	7453;5607	2
AGLDVDAFAGR	AGLDVDAFAGR	11	0	1090.54	MGYG000002284_01626	2	10.2803	0	MBR	By MS/MS	By MS/MS	By MS/MS	MBR	By MS/MS	0	1	1	1	0	1	61456765	8441036	13961908	8634755	10520929	8943914	10954221			2634	183	4
AGLDYVSC(Carbamidomethyl)SPFR	AGLDYVSCSPFR	12	0	1370.63	MGYG000002528_02478	2	10.0141	6.9701e-05	By MS/MS	MBR	By MS/MS	MBR	MBR	MBR	1	0	1	0	0	0	27748875	4323024	4342525	5497523	3774699	3791991	6019113			2635	534	2
AGLDYWHLVK	AGLDYWHLVK	10	0	1200.63	MGYG000002284_01576	3	6.40081	0.00037198	NotDetected	MBR	MBR	MBR	By MS/MS	MBR	0	0	0	0	1	0	2099478	0	579268	275362	356842	329364	558641			2636	8173	1
AGLEAALR	AGLEAALR	8	0	799.453	MGYG000000018_00072;MGYG000000076_01276;MGYG000000245_02022;MGYG000000262_02235;MGYG000001315_01867;MGYG000001456.1_01954;MGYG000002445_02276;MGYG000002492_00660;MGYG000002528_02668;MGYG000003694_00880	2	7.90014	0	By MS/MS	By MS/MS	By MS/MS	By MS/MS	By MS/MS	By MS/MS	2	1	2	3	3	2	158183357	37655101	0	0	37767085	40596985	42164184			2637	2382;1135;852;2027;2455;2897;1711;755;467;336	13
AGLEDHVFVTPDMSPYK	AGLEDHVFVTPDMSPYK	17	0	1904.9	MGYG000003937_00644	3	6.43847	6.8106e-05	MBR	MBR	MBR	MBR	By MS/MS	MBR	0	0	0	0	1	0	5956464	737854	888753	1496988	830847	1431019	571000			2638	2233	1
AGLEEVEAPNLPEQK	AGLEEVEAPNLPEQK	15	0	1622.82	MGYG000002284_01547	2	9.91707	0	MBR	By MS/MS	By MS/MS	By MS/MS	MBR	MBR	0	1	1	1	0	0	10094003	1761629	1459325	2211627	1755668	944547	1961204			2639	6479	3
AGLEGYEK(Lys->Thr)GQQTELGAVNVMTGIYTGR	AGLEGYEKGQQTELGAVNVMTGIYTGR	27	1	2814.35	MGYG000002293_02312	2	14.5558	0	NotDetected	NotDetected	By MS/MS	NotDetected	NotDetected	NotDetected	0	0	1	0	0	0	0	0	0	0	0	0	0			2640	1942	1
AGLEGYEVGK	AGLEGYEVGK	10	0	1021.51	MGYG000000076_00283;MGYG000002492_01827	2	9.86177	0	By MS/MS	By MS/MS	By MS/MS	By MS/MS	MBR	MBR	1	1	2	2	0	0	66101460	11542331	10670451	12983382	10800439	10530929	9573926			2641	904;273	6
AGLEGYEVGKETELGAVNVMTGIYTGR	AGLEGYEVGKETELGAVNVMTGIYTGR	27	1	2813.39	MGYG000002492_01827	3	6.92207	0.0008426	NotDetected	By MS/MS	NotDetected	NotDetected	NotDetected	NotDetected	0	1	0	0	0	0	0	0	0	0	0	0	0			2642	273	1
AGLEGYEVGQ(Deamidated)ETELGAVNVMTGIYTGR	AGLEGYEVGQETELGAVNVMTGIYTGR	27	0	2814.35	MGYG000003694_01770	2	19.0642	0	By MS/MS	NotDetected	NotDetected	NotDetected	NotDetected	NotDetected	1	0	0	0	0	0	0	0	0	0	0	0	0			2643	283	1
AGLEGYEVGQETELGAVN(Deamidated)VMTGIYTGR	AGLEGYEVGQETELGAVNVMTGIYTGR	27	0	2814.35	MGYG000003694_01770	3	16.716	0	By MS/MS	NotDetected	NotDetected	NotDetected	NotDetected	NotDetected	1	0	0	0	0	0	0	0	0	0	0	0	0			2644	283	1
AGLEGYEVGQETELGAVNVMTGIYTGR	AGLEGYEVGQETELGAVNVMTGIYTGR	27	0	2813.34	MGYG000003694_01770	2;3	14.2075	0	By MS/MS	By MS/MS	By MS/MS	By MS/MS	MBR	By MS/MS	1	1	1	1	0	2	32654956	5094073	7812827	5067951	5077784	5967028	3635289			2645	283	6
AGLELGIPEK	AGLELGIPEK	10	0	1025.58	MGYG000000242_02030;MGYG000000262_01158;MGYG000003694_03196	2	9.92668	0	By MS/MS	By MS/MS	NotDetected	By MS/MS	By MS/MS	NotDetected	1	2	0	1	1	0	5186887	1697804	1226180	0	1044180	1218722	0			2646	4226;3767;4182	5
AGLELGIPER	AGLELGIPER	10	0	1053.58	MGYG000000142_01325;MGYG000001338_03497	2	9.59165	0	By MS/MS	NotDetected	MBR	By MS/MS	MBR	By MS/MS	1	0	0	2	0	1	20925519	5876767	0	4040875	4063190	3727485	3217199			2647	2666;2279	4
AGLELGLPEK	AGLELGLPEK	10	0	1025.58	MGYG000000242_02030;MGYG000000262_01158;MGYG000003694_03196	2	8.92332	0	NotDetected	NotDetected	By MS/MS	NotDetected	NotDetected	By MS/MS	0	0	2	0	0	2	2134468	0	0	1118726	0	0	1015741			2648	4226;3767;4182	4
AGLELGLPER	AGLELGLPER	10	0	1053.58	MGYG000000142_01325;MGYG000001338_03497;MGYG000002312_03012	2	9.65816	0	NotDetected	By MS/MS	NotDetected	NotDetected	NotDetected	NotDetected	0	1	0	0	0	0	4286473	0	4286473	0	0	0	0			2649	2666;2279;4304	1
AGLELTVHNTSDK	AGLELTVHNTSDK	13	0	1383.7	MGYG000003937_01849	3	8.55437	0	MBR	MBR	By MS/MS	MBR	By MS/MS	By MS/MS	0	0	2	0	1	1	7503277	1333774	859725	1350711	1249380	1446432	1263253			2650	7154	4
AGLEPIGTYSLAALQNER	AGLEPIGTYSLAALQNER	18	0	1901.99	MGYG000001346_02436	2	17.1044	0	MBR	MBR	MBR	By MS/MS	MBR	MBR	0	0	0	1	0	0	67342037	9577629	10323285	16619341	10244399	13963249	6614131			2651	1397	1
AGLGMVDGMLTLIPAAK	AGLGMVDGMLTLIPAAK	17	0	1656.9	MGYG000003937_00943	2	11.3312	0	NotDetected	By MS/MS	NotDetected	By MS/MS	MBR	By MS/MS	0	1	0	1	0	1	9183051	0	868851	0	1226629	2620153	4467417			2652	4389	3
AGLGMVEGMLAMIPAAK	AGLGMVEGMLAMIPAAK	17	0	1658.85	MGYG000003695_01946	2	8.21409	0.00104	MBR	NotDetected	By MS/MS	NotDetected	MBR	NotDetected	0	0	1	0	0	0	3405354	1898234	0	1176662	0	330457	0			2653	6342	1
AGLGMVNSILTLVPSAK	AGLGMVNSILTLVPSAK	17	0	1669.94	MGYG000000142_00122;MGYG000000263_00900;MGYG000001338_03388	2	9.95069	0	By MS/MS	MBR	By MS/MS	By MS/MS	MBR	MBR	1	0	1	1	0	0	10938525	4000725	657751	2131684	490319	3060829	597214			2654	6586;6268;6995	3
AGLGQTTIVGIGGDPVK	AGLGQTTIVGIGGDPVK	17	0	1581.87	MGYG000002284_01432	2	11.6711	0	By MS/MS	By MS/MS	By MS/MS	MBR	NotDetected	NotDetected	1	1	1	0	0	0	19212744	0	8867286	7366882	2978575	0	0			2655	3058	3
AGLGTEPVEK	AGLGTEPVEK	10	0	999.524	MGYG000001338_01258	2	5.59084	0.003832	MBR	MBR	By MS/MS	MBR	MBR	MBR	0	0	1	0	0	0	7163899	1346375	514093	1766552	1256140	1102053	1178685			2656	5621	1
AGLHFGHQTR	AGLHFGHQTR	10	0	1122.57	MGYG000001292_01082;MGYG000002395_00911;MGYG000003683_00403	3	9.11828	0	By MS/MS	MBR	MBR	By MS/MS	By MS/MS	By MS/MS	1	0	0	1	1	1	26882499	3138170	4489571	5503508	4860116	5024765	3866366			2657	2650;2543;2557	4
AGLHLQAGAK	AGLHLQAGAK	10	0	964.546	MGYG000002563_00187	2	9.73339	7.6359e-05	MBR	MBR	By MS/MS	MBR	MBR	MBR	0	0	1	0	0	0	7118487	1135996	1174509	1434177	1200421	1235027	938355			2658	1479	1
AGLHVLITDNEKPYHER	AGLHVLITDNEKPYHER	17	1	1991.02	MGYG000002293_01127	4	11.0892	0	By MS/MS	MBR	By MS/MS	MBR	MBR	MBR	2	0	1	0	0	0	4573955	1863390	539441	674402	321845	973147	201729			2659	2813	3
AGLLETTF(Oxidation[F](Phe->Tyr)R	AGLLETTFR	9	0	1022.54	MGYG000000002_02741;MGYG000000038_02196;MGYG000000060_00806;MGYG000000212_02114;MGYG000000242_03162;MGYG000000251_00670;MGYG000000262_00972;MGYG000001151_01647;MGYG000001338_01369;MGYG000001564_01785;MGYG000002280_01605;MGYG000002445_00647;MGYG000002492_01825;MGYG000003694_00301;MGYG000003695_01520	2	9.18165	0.00030722	By MS/MS	NotDetected	NotDetected	NotDetected	NotDetected	NotDetected	2	0	0	0	0	0	1478876	1478876	0	0	0	0	0			2660	802;1097;1957;775;1629;800;868;1546;260;3516;1392;1552;630;539;246	2
AGLLETTFR	AGLLETTFR	9	0	1006.55	MGYG000000002_02741;MGYG000000038_02196;MGYG000000060_00806;MGYG000000212_02114;MGYG000000242_03162;MGYG000000251_00670;MGYG000000262_00972;MGYG000001151_01647;MGYG000001338_01369;MGYG000001564_01785;MGYG000002280_01605;MGYG000002445_00647;MGYG000002492_01825;MGYG000003694_00301;MGYG000003695_01520	2	8.24222	0	By MS/MS	By MS/MS	By MS/MS	By MS/MS	By MS/MS	By MS/MS	3	1	1	1	1	1	355529766	72268259	58524111	52140819	51462989	60759070	60374515			2661	802;1097;1957;775;1629;800;868;1546;260;3516;1392;1552;630;539;246	8
AGLLETTFR(Arg->Lys)	AGLLETTFR	9	0	978.539	MGYG000000002_02741;MGYG000000038_02196;MGYG000000060_00806;MGYG000000212_02114;MGYG000000242_03162;MGYG000000251_00670;MGYG000000262_00972;MGYG000001151_01647;MGYG000001338_01369;MGYG000001564_01785;MGYG000002280_01605;MGYG000002445_00647;MGYG000002492_01825;MGYG000003694_00301;MGYG000003695_01520	2	6.77717	0.0008426	NotDetected	By MS/MS	NotDetected	NotDetected	NotDetected	NotDetected	0	1	0	0	0	0	1532313	0	1532313	0	0	0	0			2662	802;1097;1957;775;1629;800;868;1546;260;3516;1392;1552;630;539;246	1
AGLLETTYR	AGLLETTYR	9	0	1022.54	MGYG000001315_02512	2	7.12792	6.8106e-05	NotDetected	By MS/MS	MBR	By MS/MS	By MS/MS	MBR	0	1	0	1	1	0	7700477	0	1652290	1382318	1401456	1422159	1842252			2663	1048	3
AGLLFAPGK	AGLLFAPGK	9	0	872.512	MGYG000002303_00453	2	8.29474	0.0005728	NotDetected	By MS/MS	NotDetected	NotDetected	NotDetected	NotDetected	0	1	0	0	0	0	2948392	0	2948392	0	0	0	0			2664	3322	1
AGLLHDIGK	AGLLHDIGK	9	0	922.523	MGYG000001338_02558;MGYG000002272_01846;MGYG000002478_02240	2	11.2989	0	By MS/MS	By MS/MS	MBR	MBR	By MS/MS	MBR	4	1	0	0	2	0	6734150	1759828	1101614	845933	834710	1187582	1004480			2665	3196;3363;5423	7
AGLNPANHMLAVTSETSPLAK	AGLNPANHMLAVTSETSPLAK	21	0	2121.09	MGYG000000262_02071	3	11.9279	0	By MS/MS	By MS/MS	MBR	By MS/MS	By MS/MS	By MS/MS	1	1	0	1	1	1	22418719	3156732	4925081	2308261	3367668	5303923	3357051			2666	1251	5
AGLNVLFVPSEAPYHER	AGLNVLFVPSEAPYHER	17	0	1897.97	MGYG000002478_03509	3	11.2153	0	By MS/MS	MBR	MBR	MBR	MBR	MBR	2	0	0	0	0	0	5101900	1011567	1038791	692443	782384	900635	676077			2667	7077	2
AGLNYAMSLH	AGLNYAMSLH	10	0	1075.51	MGYG000000002_02516;MGYG000000031_02738;MGYG000000036_00826;MGYG000000038_00886;MGYG000000142_02329;MGYG000000242_01089;MGYG000000262_00776;MGYG000000495_00290;MGYG000001338_00230;MGYG000002280_01749;MGYG000002286_01276;MGYG000002492_02170;MGYG000003694_02190	2	9.14622	0.00024018	MBR	MBR	By MS/MS	By MS/MS	MBR	By MS/MS	0	0	1	2	0	1	12881224	1950802	2169334	2055223	2063688	2392184	2249992			2668	3249;2607;7064;5474;2769;4355;4324;4830;2000;5146;3643;1692;2039	4
AGLPIEVPAITINVVC(Carbamidomethyl)GSGLK	AGLPIEVPAITINVVCGSGLK	21	0	2107.17	MGYG000000076_01273;MGYG000000245_02019;MGYG000002492_00657;MGYG000003694_00877	2;3	12.4226	0	By MS/MS	By MS/MS	By MS/MS	By MS/MS	By MS/MS	By MS/MS	2	2	2	1	2	2	125001614	44506647	21353486	5124122	13026834	19762755	21227767			2669	499;490;177;55	11
AGLPLYR	AGLPLYR	7	0	788.454	MGYG000001292_01958	2	5.80783	0.0058317	NotDetected	NotDetected	NotDetected	By MS/MS	MBR	MBR	0	0	0	1	0	0	2527935	0	0	0	1094825	719651	713458			2670	325	1
AGLQEIMDEFTK	AGLQEIMDEFTK	12	0	1380.66	MGYG000001338_00953	2	11.7024	0	NotDetected	MBR	MBR	MBR	NotDetected	By MS/MS	0	0	0	0	0	2	7848812	0	1159958	2098896	1182847	0	3407110			2671	6076	2
AGLQPGFLVNK	AGLQPGFLVNK	11	0	1142.65	MGYG000002293_00972	2	8.66508	0	By MS/MS	MBR	MBR	MBR	MBR	MBR	1	0	0	0	0	0	117809455	34586776	18899038	16571814	16679095	13851502	17221228			2672	77	1
AGLQPGFLVNKDDM(Oxidation)DDAK	AGLQPGFLVNKDDMDDAK	18	1	1948.92	MGYG000002080_02252	3	13.4015	0	NotDetected	By MS/MS	MBR	MBR	MBR	MBR	0	2	0	0	0	0	12905740	0	2325301	2517675	3354175	2223786	2484802			2673	3353	2
AGLQPGFLVNKDDMDDAK	AGLQPGFLVNKDDMDDAK	18	1	1932.92	MGYG000002080_02252	3	13.4764	0	NotDetected	By MS/MS	MBR	MBR	MBR	MBR	0	1	0	0	0	0	22489900	0	4470836	4759884	3653899	4875245	4730033			2674	3353	1
AGLVGIAIEK	AGLVGIAIEK	10	0	969.586	MGYG000001292_01682	2	6.43829	0.0016063	NotDetected	By MS/MS	NotDetected	NotDetected	NotDetected	NotDetected	0	2	0	0	0	0	754349	0	754349	0	0	0	0			2675	5979	2
AGM(Oxidation)GNFLEK	AGMGNFLEK	9	0	981.46	MGYG000002528_02665	2	6.84332	0.0078049	NotDetected	NotDetected	By MS/MS	MBR	MBR	NotDetected	0	0	1	0	0	0	1887665	0	0	740829	578243	568592	0			2676	870	1
AGM(Oxidation)NVDDFAGR	AGMNVDDFAGR	11	0	1167.5	MGYG000004769_01826	2	7.64072	0	MBR	MBR	MBR	MBR	By MS/MS	By MS/MS	0	0	0	0	1	1	3460016	572751	553741	358081	598622	681426	695393			2677	524	2
AGM(Oxidation)PIGAK	AGMPIGAK	8	0	759.393	MGYG000002284_00648	2	7.60903	0.0052081	By MS/MS	By MS/MS	MBR	MBR	MBR	MBR	1	1	0	0	0	0	12684404	1774638	2234912	2419371	2242314	2121733	1891433			2678	476	2
AGMEALANVPSR	AGMEALANVPSR	12	0	1214.61	MGYG000000251_01878	2	9.20026	7.9789e-05	MBR	By MS/MS	MBR	MBR	MBR	MBR	0	1	0	0	0	0	17823650	2989922	3064249	3144320	2453662	3151886	3019607			2679	2034	1
AGMGMLDGMLTLLPAAK	AGMGMLDGMLTLLPAAK	17	0	1688.86	MGYG000002272_02317	2	12.4982	0	By MS/MS	By MS/MS	By MS/MS	By MS/MS	By MS/MS	By MS/MS	1	1	1	2	2	1	47588693	9204842	11411416	3774523	8085230	3223727	11888952			2680	1517	8
AGMGNFLEK	AGMGNFLEK	9	0	965.465	MGYG000002528_02665	2	7.07864	6.9701e-05	By MS/MS	MBR	By MS/MS	MBR	MBR	MBR	1	0	1	0	0	0	16409191	2189997	2464294	2715783	3296251	2849855	2893009			2681	870	2
AGMGYTGC(Carbamidomethyl)ATIQELHDK	AGMGYTGCATIQELHDK	17	0	1850.83	MGYG000000036_02216	3	8.44558	0.00018619	MBR	By MS/MS	MBR	MBR	MBR	MBR	0	1	0	0	0	0	3521930	467351	557986	466549	559902	589547	880593			2682	4938	1
AGMIALAK	AGMIALAK	8	0	773.445	MGYG000002293_01355	2	5.95616	0.00029419	MBR	By MS/MS	By MS/MS	NotDetected	NotDetected	By MS/MS	0	1	1	0	0	1	1317271	245001	249121	305549	0	0	517598			2683	3235	3
AGMNVDDFAGR	AGMNVDDFAGR	11	0	1151.5	MGYG000004769_01826	2	9.95053	0	MBR	MBR	MBR	MBR	By MS/MS	MBR	0	0	0	0	1	0	21384526	2585025	3849579	3958328	3626280	3590272	3775039			2684	524	1
AGMNVSHSHLK	AGMNVSHSHLK	11	0	1179.58	MGYG000002284_00511	3	10.3987	0	By MS/MS	MBR	By MS/MS	MBR	MBR	By MS/MS	1	0	1	0	0	1	12802985	2277799	1633442	3048502	2043340	1783724	2016175			2685	5460	3
AGMQDSEC(Carbamidomethyl)II(Xle->Val)AVNK	AGMQDSECIIAVNK	14	0	1520.7	MGYG000000022_01320;MGYG000002272_01493;MGYG000002545_00544;MGYG000002619_02235;MGYG000003166_01338	2	10.6484	0	By MS/MS	By MS/MS	By MS/MS	By MS/MS	MBR	MBR	1	1	1	1	0	0	9167872	1387309	1473915	1577493	1452271	1409588	1867293			2686	911;821;785;1007;965	4
AGMQDSEC(Carbamidomethyl)IIAVNK	AGMQDSECIIAVNK	14	0	1534.71	MGYG000000022_01320;MGYG000002272_01493;MGYG000002545_00544;MGYG000002619_02235;MGYG000003166_01338	2	12.6817	0	MBR	By MS/MS	By MS/MS	By MS/MS	By MS/MS	MBR	0	1	1	1	1	0	28614653	5153366	4768758	5306085	4761311	4125620	4499511			2687	911;821;785;1007;965	4
AGMQVMELLK	AGMQVMELLK	10	0	1118.58	MGYG000000251_01218	2	6.5098	0.0032123	MBR	MBR	By MS/MS	MBR	MBR	MBR	0	0	1	0	0	0	2116091	473960	157744	334970	166860	389433	593121			2688	3854	1
AGMSLQIYR	AGMSLQIYR	9	0	1037.54	MGYG000002492_02141	2	5.76177	0.00098168	MBR	NotDetected	NotDetected	NotDetected	MBR	By MS/MS	0	0	0	0	0	1	2942557	764352	0	0	0	414394	1763810			2689	7204	1
AGMTGTALTEEK	AGMTGTALTEEK	12	0	1207.58	MGYG000000242_01722;MGYG000000562_01971;MGYG000002492_02535;MGYG000003694_03008	2	9.26294	0	By MS/MS	By MS/MS	MBR	By MS/MS	By MS/MS	By MS/MS	1	1	0	1	1	1	7806259	1325287	1362243	1679342	1474356	500606	1464423			2690	427;3836;3656;2550	5
AGMTGTALTEEK(Lys->Gln)EFR	AGMTGTALTEEKEFR	15	1	1639.75	MGYG000000242_01722;MGYG000000562_01971;MGYG000002492_02535;MGYG000003694_03008	2	10.3545	0.00013724	NotDetected	By MS/MS	By MS/MS	By MS/MS	MBR	NotDetected	0	1	1	1	0	0	3086355	0	658520	823104	754625	850105	0			2691	427;3836;3656;2550	3
AGMTGTALTEEQEFR	AGMTGTALTEEQEFR	15	0	1639.75	MGYG000000251_02362	2	11.4114	0	By MS/MS	NotDetected	NotDetected	MBR	NotDetected	By MS/MS	1	0	0	0	0	1	2420135	790001	0	0	739180	0	890953			2692	6579	2
AGMTWIGPWADTIR	AGMTWIGPWADTIR	14	0	1573.77	MGYG000002284_01518	2	9.36502	0	NotDetected	NotDetected	MBR	MBR	By MS/MS	NotDetected	0	0	0	0	1	0	3168275	0	0	748575	1857443	562256	0			2693	3317	1
AGNAPDLAQVGYA(Ala->Ser)EVPEVFTK	AGNAPDLAQVGYAEVPEVFTK	21	0	2191.08	MGYG000001292_02302;MGYG000002469_01716	2;3	17.3529	0	By MS/MS	By MS/MS	MBR	By MS/MS	By MS/MS	NotDetected	1	1	0	1	2	0	71694827	8839236	6499207	22793786	15348298	18214298	0			2694	690;2022	5
AGNAPDLAQVGYAEVPEVFTK	AGNAPDLAQVGYAEVPEVFTK	21	0	2175.1	MGYG000001292_02302;MGYG000002469_01716	3	5.16587	0.0068483	NotDetected	By MS/MS	MBR	MBR	NotDetected	NotDetected	0	1	0	0	0	0	4731295	0	2262440	1312039	1156815	0	0			2695	690;2022	1
AGNAPDLAQVGYSEVPEVFTK	AGNAPDLAQVGYSEVPEVFTK	21	0	2191.08	MGYG000003383_01274	2;3	19.0423	0	NotDetected	NotDetected	NotDetected	NotDetected	NotDetected	By MS/MS	0	0	0	0	0	2	12633063	0	0	0	0	0	12633063			2696	5291	2
AGNDANVAALGEAWK	AGNDANVAALGEAWK	15	0	1485.72	MGYG000000142_01574;MGYG000001338_00419	2	12.9318	0	By MS/MS	By MS/MS	By MS/MS	By MS/MS	By MS/MS	By MS/MS	2	1	1	2	3	2	23498157	4396942	4113024	4245984	3636208	3419269	3686728			2697	6445;1622	11
AGNDANVAALGEMWQGGGK	AGNDANVAALGEMWQGGGK	19	0	1844.84	MGYG000002492_02667	2	7.85818	7.6359e-05	NotDetected	NotDetected	By MS/MS	MBR	NotDetected	NotDetected	0	0	2	0	0	0	1729715	0	0	1272503	457211	0	0			2698	4869	2
AGNDKEITEASMPTHK	AGNDKEITEASMPTHK	16	1	1727.82	MGYG000000002_02564	4	7.11086	0.0034919	By MS/MS	MBR	MBR	MBR	MBR	MBR	1	0	0	0	0	0	3704991	700335	657727	642462	563468	507603	633394			2699	1225	1
AGNDVFR	AGNDVFR	7	0	777.377	MGYG000000262_02232	2	7.99187	0	By MS/MS	By MS/MS	By MS/MS	By MS/MS	By MS/MS	By MS/MS	2	2	2	2	2	2	50613215	12019927	8529689	7879382	7971770	6942461	7269984			2700	571	12
AGNILYR	AGNILYR	7	0	805.444	MGYG000000142_02631;MGYG000000242_03376;MGYG000000262_02344;MGYG000001338_01926;MGYG000002478_02024;MGYG000002492_01536	2	7.54535	0.000132	By MS/MS	By MS/MS	By MS/MS	By MS/MS	By MS/MS	By MS/MS	1	1	1	1	1	1	70845126	12267750	12311405	11780859	12601691	10682000	11201417			2701	6254;6862;3576;4560;4665;4648	6
AGNPDLVYK	AGNPDLVYK	9	0	975.504	MGYG000000142_00092;MGYG000001338_03280	2	6.47565	0.00029419	By MS/MS	By MS/MS	By MS/MS	MBR	By MS/MS	MBR	2	1	1	0	1	0	11019909	1786095	1798604	1912509	1921748	1953553	1647398			2702	2361;1850	5
AGNVDAVINDLPVNDYYIVK	AGNVDAVINDLPVNDYYIVK	20	0	2191.11	MGYG000002284_00570	2	19.1898	0	By MS/MS	By MS/MS	MBR	By MS/MS	By MS/MS	MBR	1	1	0	1	1	0	24589790	7361528	3096388	4310235	2996066	1711620	5113950			2703	3796	4
AGNVELLLSTPIC(Carbamidomethyl)PGK	AGNVELLLSTPICPGK	16	0	1667.89	MGYG000000262_00348	2	12.6583	0	By MS/MS	NotDetected	MBR	By MS/MS	MBR	By MS/MS	1	0	0	1	0	1	23734387	5265016	0	3714856	4426692	5156954	5170868			2704	4367	3
AGNVHVPIGK	AGNVHVPIGK	10	0	990.562	MGYG000002284_00669	2	13.0191	0	MBR	By MS/MS	By MS/MS	MBR	MBR	MBR	0	1	1	0	0	0	23612858	4318545	3264329	4219269	3471845	3862957	4475910			2705	745	2
AGNVIGGGDFANDR	AGNVIGGGDFANDR	14	0	1361.63	MGYG000002602_01630;MGYG000003937_00523	2	10.3461	0	By MS/MS	By MS/MS	MBR	MBR	MBR	MBR	2	2	0	0	0	0	11879430	1368463	1970509	1650202	2419997	2140435	2329820			2706	7358;7794	4
AGNVQAIIGK	AGNVQAIIGK	10	0	969.562	MGYG000000113_01035	2	9.20662	7.9789e-05	MBR	By MS/MS	MBR	By MS/MS	MBR	MBR	0	1	0	1	0	0	3803238	544534	839172	629540	682870	584260	522859			2707	8022	2
AGNVQAPIGK	AGNVQAPIGK	10	0	953.53	MGYG000004769_00417	2	10.1097	0	By MS/MS	By MS/MS	MBR	By MS/MS	By MS/MS	By MS/MS	1	1	0	3	1	2	7110586	1409745	1081121	1292264	1091310	1056726	1179417			2708	3998	8
AGNYTLK	AGNYTLK	7	0	765.402	MGYG000000036_00045	2	6.01357	0.0066999	MBR	MBR	MBR	By MS/MS	MBR	MBR	0	0	0	1	0	0	29647773	4810911	3650107	6538479	5290933	4786365	4570975			2709	1848	1
AGPVLMEPIM(Oxidation)K	AGPVLMEPIMK	11	0	1200.63	MGYG000000236_01789;MGYG000001313_00076;MGYG000001346_01521;MGYG000002291_02257;MGYG000002293_00507;MGYG000002560_00234	2	6.52983	0.0024536	MBR	MBR	MBR	MBR	MBR	By MS/MS	0	0	0	0	0	1	510991892	103495376	96808470	82510079	70720960	70386520	87070485			2710	1891;2228;2070;2124;1088;2141	1
AGPVLMEPIMK	AGPVLMEPIMK	11	0	1184.63	MGYG000000236_01789;MGYG000001313_00076;MGYG000001346_01521;MGYG000002291_02257;MGYG000002293_00507;MGYG000002560_00234	2	10.4876	0	By MS/MS	By MS/MS	By MS/MS	By MS/MS	By MS/MS	By MS/MS	3	2	1	1	1	1	43558378	11199475	9773089	4204241	6029652	4930678	7421241			2711	1891;2228;2070;2124;1088;2141	9
AGPVLTEPIMK	AGPVLTEPIMK	11	0	1154.64	MGYG000002478_00801	2	7.48881	0.00032023	NotDetected	MBR	By MS/MS	MBR	MBR	MBR	0	0	1	0	0	0	7580612	0	1136667	1511592	1462772	1808226	1661353			2712	4026	1
AGQE(Glu->Gln)THTVTTYTFSK	AGQETHTVTTYTFSK	15	0	1668.82	MGYG000002284_01369	3	7.48688	0.00043143	NotDetected	NotDetected	NotDetected	NotDetected	By MS/MS	NotDetected	0	0	0	0	1	0	0	0	0	0	0	0	0			2713	5101	1
AGQETHTVTTYTFSK	AGQETHTVTTYTFSK	15	0	1669.8	MGYG000002284_01369	2;3	17.289	0	By MS/MS	MBR	By MS/MS	By MS/MS	By MS/MS	By MS/MS	1	0	1	1	1	1	16957138	2568698	2449295	3134855	3327603	2984487	2492197			2714	5101	5
AGQHIDALVNSFGYSAL	AGQHIDALVNSFGYSAL	17	0	1761.87	MGYG000002272_01248	2	11.4477	0	By MS/MS	By MS/MS	By MS/MS	By MS/MS	By MS/MS	By MS/MS	1	1	1	1	1	1	49190122	5115014	9305118	9150350	10925035	8686936	6007666			2715	4297	6
AGQIC(Carbamidomethyl)DLVR	AGQICDLVR	9	0	1030.52	MGYG000002563_00502	2	7.53341	0.00030722	By MS/MS	MBR	MBR	MBR	MBR	MBR	1	0	0	0	0	0	5599639	1436135	887250	644474	965088	893559	773129			2716	6043	1
AGQIDC(Carbamidomethyl)VIIDSQPAQK	AGQIDCVIIDSQPAQK	16	0	1741.87	MGYG000000002_00198;MGYG000001338_01018;MGYG000002312_02587	2;3	10.6852	0	By MS/MS	By MS/MS	By MS/MS	By MS/MS	By MS/MS	By MS/MS	1	1	2	2	1	1	13562933	2338956	2265468	2420031	1975804	2740779	1821892			2717	5950;5420;5099	8
AGQILIDGVAK	AGQILIDGVAK	11	0	1083.63	MGYG000000251_00280	2	10.8553	0	MBR	By MS/MS	By MS/MS	MBR	By MS/MS	MBR	0	1	2	0	2	0	19590498	2808924	3625226	3040903	3534716	3345888	3234838			2718	2646	5
AGQPLIDC(Carbamidomethyl)IQK	AGQPLIDCIQK	11	0	1241.64	MGYG000001338_00419	2	8.30354	0	By MS/MS	By MS/MS	By MS/MS	By MS/MS	MBR	By MS/MS	2	1	1	1	0	1	22985046	3252668	4203861	4808772	3479645	3476222	3763875			2719	1622	6
AGQVLADGPAMR	AGQVLADGPAMR	12	0	1184.6	MGYG000000022_02278;MGYG000002272_01487;MGYG000002274_00056;MGYG000002545_02499;MGYG000003899_01647;MGYG000003921_01132	2	8.18662	0.00025419	By MS/MS	By MS/MS	By MS/MS	MBR	By MS/MS	By MS/MS	1	1	1	0	1	1	11672136	1751742	2057298	2290587	2061234	1797618	1713656			2720	3811;2102;3918;3755;3017;3061	5
AGQYAADDAFK	AGQYAADDAFK	11	0	1155.52	MGYG000000022_01156;MGYG000002040_00223;MGYG000002545_00063;MGYG000002619_00516	2	9.48978	0	By MS/MS	By MS/MS	By MS/MS	By MS/MS	By MS/MS	By MS/MS	2	2	1	1	1	1	5116201	668421	921349	918724	990834	769648	847222			2721	6591;6204;6203;5984	8
AGQYAENVYWK	AGQYAENVYWK	11	0	1327.62	MGYG000000142_00477	2	10.582	0	MBR	By MS/MS	By MS/MS	By MS/MS	By MS/MS	By MS/MS	0	1	1	1	1	1	11899086	1951939	2286816	1999962	2187356	1838945	1634067			2722	2728	5
AGQYAENVYWK(Lys->Xle)K	AGQYAENVYWKK	12	1	1440.7	MGYG000000142_00477	2	8.68941	0.00074937	NotDetected	MBR	MBR	By MS/MS	By MS/MS	MBR	0	0	0	1	1	0	11327514	0	2811664	1889581	2399909	2237368	1988990			2723	2728	2
AGQYAENVYWLK	AGQYAENVYWLK	12	0	1440.7	MGYG000001338_03411	2	10.4529	0	By MS/MS	NotDetected	NotDetected	NotDetected	NotDetected	NotDetected	1	0	0	0	0	0	2688695	2688695	0	0	0	0	0			2724	3552	1
AGQYMLDHPGFR	AGQYMLDHPGFR	12	0	1390.65	MGYG000002448_01371	3	10.6215	0	By MS/MS	By MS/MS	MBR	By MS/MS	MBR	MBR	1	1	0	2	0	0	5673428	683177	833717	1060727	886176	1018789	1190840			2725	2534	4
AGSAIVATLVDMGGR	AGSAIVATLVDMGGR	15	0	1416.74	MGYG000002284_01031	2;3	12.7658	0	By MS/MS	By MS/MS	By MS/MS	By MS/MS	By MS/MS	By MS/MS	2	2	2	1	1	2	63831557	9479993	12670065	9844261	9608806	8761837	13466593			2726	570	10
AGSALTVDADYVIVHGFHAN	AGSALTVDADYVIVHGFHAN	20	0	2056	MGYG000004681_01270	3	11.7538	0	MBR	MBR	MBR	MBR	By MS/MS	MBR	0	0	0	0	1	0	9326389	973194	1674659	1430452	1670748	2002640	1574694			2727	1427	1
AGSFDAT(Thr->Ala)YGSLK	AGSFDATYGSLK	12	0	1185.57	MGYG000002293_00999	2	10.0972	0	By MS/MS	MBR	By MS/MS	MBR	MBR	By MS/MS	1	0	1	0	0	1	11744449	3924477	1688737	1555068	1651670	1177823	1746671			2728	3971	3
AGSGHPGSPV(Val->Xle)SLAPVAY	AGSGHPGSPVSLAPVAY	17	0	1579.8	MGYG000001292_01123	2	9.77479	0.0056569	MBR	By MS/MS	NotDetected	MBR	NotDetected	MBR	0	1	0	0	0	0	15598255	4465614	2739944	0	3058751	0	5333943			2729	1514	1
AGSIIIDTAAK	AGSIIIDTAAK	11	0	1058.6	MGYG000002492_02667	2	5.90363	0.00043143	MBR	By MS/MS	By MS/MS	By MS/MS	By MS/MS	MBR	0	1	1	1	1	0	3958612	538588	643348	745929	735480	702374	592890			2730	4869	4
AGSLPADGAVVK	AGSLPADGAVVK	12	0	1083.59	MGYG000002528_01695	2	8.44593	0	By MS/MS	MBR	By MS/MS	NotDetected	By MS/MS	By MS/MS	1	0	1	0	1	1	12378484	2669056	3726607	2951303	0	3031516	0			2731	1830	4
AGSMQEGQYASVGVANR	AGSMQEGQYASVGVANR	17	0	1723.8	MGYG000002293_00997	2	11.6069	0	MBR	NotDetected	MBR	MBR	MBR	By MS/MS	0	0	0	0	0	1	5905837	1373001	0	1556913	782159	1317437	876325			2732	4374	1
AGSSEGGVSEADLEK	AGSSEGGVSEADLEK	15	0	1434.65	MGYG000001346_01570	2	9.14714	0	MBR	MBR	MBR	By MS/MS	MBR	By MS/MS	0	0	0	1	0	1	7869071	1355019	598692	1182557	1303851	1661403	1767545			2733	190	2
AGSTDPEAIQK	AGSTDPEAIQK	11	0	1115.55	MGYG000002284_01184	2	10.9839	0	By MS/MS	By MS/MS	By MS/MS	By MS/MS	By MS/MS	By MS/MS	1	1	1	1	1	1	39590864	6455636	6798743	5582474	6823723	8118476	5811808			2734	1286	6
AGSYVLNATK	AGSYVLNATK	10	0	1022.54	MGYG000000245_03247;MGYG000002492_00343	2	9.72081	0	MBR	MBR	MBR	By MS/MS	MBR	By MS/MS	0	0	0	1	0	1	76729325	10351792	12172183	12655038	13636909	14711287	13202112			2735	915;481	2
AGT(Thr->Asn)AYILIK	AGTAYILIK	9	0	961.561	MGYG000003694_02663	2	8.83869	0.0017842	By MS/MS	By MS/MS	By MS/MS	By MS/MS	By MS/MS	By MS/MS	1	1	1	1	1	2	42389900	8481122	7865355	6563985	5838732	7093189	6547514			2736	87	7
AGT(Thr->Asp)AYILIK	AGTAYILIK	9	0	962.545	MGYG000003694_02663	2	8.42216	0.0053625	MBR	MBR	By MS/MS	By MS/MS	By MS/MS	MBR	0	0	1	1	1	0	20030240	2281736	2869045	4089692	3567989	4013454	3208322			2737	87	3
AGT(Thr->Val)LAEVR	AGTLAEVR	8	0	813.47	MGYG000002284_00414	2	8.52542	0.0034408	NotDetected	NotDetected	By MS/MS	NotDetected	NotDetected	NotDetected	0	0	1	0	0	0	998544	0	0	998544	0	0	0			2738	7044	1
AGTAYILIK	AGTAYILIK	9	0	948.563	MGYG000003694_02663	2	8.00126	0	MBR	MBR	MBR	MBR	By MS/MS	MBR	0	0	0	0	1	0	8424935	1372313	1128471	1309791	1940139	982643	1691576			2739	87	1
AGTENVPGIVGYGAAAER	AGTENVPGIVGYGAAAER	18	0	1730.86	MGYG000002298_02384	2	4.9889	0.0056109	MBR	By MS/MS	MBR	MBR	MBR	MBR	0	1	0	0	0	0	5765748	927655	897178	946738	869414	881848	1242914			2740	4228	1
AGTENVPGIVGYGLAAER	AGTENVPGIVGYGLAAER	18	0	1772.91	MGYG000000031_02186	2	7.28014	0.0030892	MBR	MBR	By MS/MS	MBR	MBR	MBR	0	0	1	0	0	0	11664324	3257306	782896	2088682	1341860	2075355	2118223			2741	2698	1
AGTENVPGIVGYGVAAER	AGTENVPGIVGYGVAAER	18	0	1758.89	MGYG000000251_00551	2	7.23782	0.00029419	MBR	By MS/MS	MBR	By MS/MS	MBR	MBR	0	1	0	1	0	0	11097756	2536081	1922312	1634380	1695714	1870300	1438965			2742	4152	2
AGTEVVSTGSTAK	AGTEVVSTGSTAK	13	0	1206.61	MGYG000002469_01117;MGYG000003683_00434	2	9.5322	0	By MS/MS	By MS/MS	By MS/MS	By MS/MS	By MS/MS	By MS/MS	1	1	2	2	1	1	20838072	3664925	3752220	3652857	3308103	3777112	2682852			2743	6961;5434	8
AGTEYTSEELIEHWAK	AGTEYTSEELIEHWAK	16	0	1862.87	MGYG000001338_01910	3	11.1791	0	By MS/MS	MBR	MBR	By MS/MS	By MS/MS	By MS/MS	1	0	0	3	1	1	22108242	3745976	3838014	4152981	4507787	2493986	3369495			2744	1490	6
AGTFYGIGVGPGDPELLTMK	AGTFYGIGVGPGDPELLTMK	20	0	2022.01	MGYG000002284_01036	2	11.2005	6.9701e-05	By MS/MS	NotDetected	MBR	MBR	MBR	NotDetected	1	0	0	0	0	0	8506774	329700	0	2414627	2487545	3274900	0			2745	3132	1
AGTISYSC(Carbamidomethyl)SNEIR	AGTISYSCSNEIR	13	0	1456.66	MGYG000000251_01869	2	5.8234	0.0036292	MBR	By MS/MS	MBR	MBR	MBR	MBR	0	1	0	0	0	0	5130519	381626	1378593	775465	1057328	739254	798250			2746	1599	1
AGTLAEVR	AGTLAEVR	8	0	815.454	MGYG000002284_00414	2	7.77065	0.00020005	MBR	MBR	By MS/MS	MBR	MBR	MBR	0	0	1	0	0	0	12162394	1467203	2195780	2773476	1282534	2399923	2043477			2747	7044	1
AGTLDENVHC(Carbamidomethyl)VITDIEMPQMDGHR	AGTLDENVHCVITDIEMPQMDGHR	24	0	2737.23	MGYG000003694_01602	4	11.7419	0	By MS/MS	By MS/MS	NotDetected	NotDetected	MBR	MBR	1	1	0	0	0	0	8486067	949827	4753782	0	0	2009689	772768			2748	3636	2
AGTTAES(Deoxy[S](Ser->Ala)LSK	AGTTAESLSK	10	0	947.492	MGYG000003694_00877	2	7.78452	0.00024018	NotDetected	NotDetected	NotDetected	NotDetected	NotDetected	By MS/MS	0	0	0	0	0	1	5226761	0	0	0	0	0	5226761			2749	55	1
AGTTAESLAK	AGTTAESLAK	10	0	947.492	MGYG000000076_01273;MGYG000000245_02019	2	8.21347	0	NotDetected	By MS/MS	NotDetected	By MS/MS	By MS/MS	NotDetected	0	1	0	2	1	0	14216292	0	4689723	0	5018464	4508103	0			2750	499;490	4
AGTTAESLS(Deoxy[S](Ser->Ala)K	AGTTAESLSK	10	0	947.493	MGYG000003694_00877	2	7.99951	6.9701e-05	By MS/MS	NotDetected	By MS/MS	NotDetected	NotDetected	NotDetected	1	0	2	0	0	0	9960179	4863648	0	5096530	0	0	0			2751	55	3
AGTTAESLSK	AGTTAESLSK	10	0	963.486	MGYG000003694_00877	2	9.81132	0	By MS/MS	By MS/MS	By MS/MS	By MS/MS	By MS/MS	By MS/MS	1	2	2	2	1	2	35205094	8754350	5310508	4782463	4981441	5839221	5537108			2752	55	10
AGTTPVTHFTVIK	AGTTPVTHFTVIK	13	0	1370.75	MGYG000000002_02260;MGYG000000031_02030;MGYG000000251_00645;MGYG000000263_02670	3	9.16696	0	By MS/MS	By MS/MS	By MS/MS	By MS/MS	By MS/MS	By MS/MS	1	1	1	1	1	1	7932901	1203126	1283880	1390206	1566066	1482589	1007031			2753	3778;3711;2364;3718	6
AGTTVETLSK	AGTTVETLSK	10	0	1005.54	MGYG000002492_00657	2	8.97975	0	By MS/MS	By MS/MS	By MS/MS	MBR	MBR	MBR	1	2	1	0	0	0	47717625	5596851	7670146	8334645	8736615	9370987	8008377			2754	177	4
AGTVAPDLGK	AGTVAPDLGK	10	0	927.503	MGYG000002272_00359;MGYG000002274_01729;MGYG000002545_02315	2	10.0764	0	MBR	MBR	MBR	By MS/MS	By MS/MS	MBR	0	0	0	1	2	0	51126941	8798201	8698960	7538503	9163524	7803362	9124389			2755	1726;3401;3888	3
AGTVDYVNLNTSTMETAK	AGTVDYVNLNTSTMETAK	18	0	1913.91	MGYG000000251_01223	2	16.0936	0	By MS/MS	By MS/MS	By MS/MS	By MS/MS	MBR	MBR	2	1	1	1	0	0	26106286	5238381	4812598	3483946	5281124	3781334	3508900			2756	728	5
AGTVTM(Oxidation)DVAK	AGTVTMDVAK	10	0	1007.5	MGYG000000193_02073;MGYG000000262_02173	2	5.04795	0.0064159	By MS/MS	NotDetected	NotDetected	NotDetected	NotDetected	NotDetected	1	0	0	0	0	0	0	0	0	0	0	0	0			2757	3591;3573	1
AGTVTM(Oxidation)DVTK	AGTVTMDVTK	10	0	1037.51	MGYG000000038_00777;MGYG000000142_01261;MGYG000000242_00769;MGYG000000251_00050;MGYG000001315_01189;MGYG000001338_03534;MGYG000002445_02953;MGYG000002492_00336;MGYG000003694_02390	2	9.5735	0	By MS/MS	By MS/MS	By MS/MS	By MS/MS	By MS/MS	By MS/MS	1	2	1	1	3	1	171361322	34659313	34039414	28260256	25990923	21675437	26735976			2758	1853;926;2493;1176;1756;349;2707;1032;967	9
AGTVTMDVAK	AGTVTMDVAK	10	0	991.503	MGYG000000193_02073;MGYG000000262_02173	2	8.70767	0	By MS/MS	By MS/MS	By MS/MS	By MS/MS	By MS/MS	By MS/MS	1	1	1	2	1	1	33121948	4671120	5000514	6426831	6087689	4954979	5980813			2759	3591;3573	7
AGTVTMDVANAIK	AGTVTMDVANAIK	13	0	1289.66	MGYG000002528_01114	2	10.1299	0	By MS/MS	By MS/MS	By MS/MS	By MS/MS	By MS/MS	By MS/MS	3	2	3	2	1	2	29301287	6424146	6828986	4536843	3163252	4690211	3657846			2760	2110	13
AGTVTMDVTK	AGTVTMDVTK	10	0	1021.51	MGYG000000038_00777;MGYG000000142_01261;MGYG000000242_00769;MGYG000000251_00050;MGYG000001315_01189;MGYG000001338_03534;MGYG000002445_02953;MGYG000002492_00336;MGYG000003694_02390	2	8.35958	0	By MS/MS	By MS/MS	By MS/MS	MBR	By MS/MS	By MS/MS	1	1	1	0	1	1	552744788	84220782	77289546	91324150	106932283	94122833	98855192			2761	1853;926;2493;1176;1756;349;2707;1032;967	5
AGTVTPDVAK	AGTVTPDVAK	10	0	957.514	MGYG000001151_02119	2	7.70142	0	By MS/MS	MBR	MBR	By MS/MS	By MS/MS	By MS/MS	1	0	0	2	2	2	11146406	2042881	1923670	1865324	1967695	1685200	1661634			2762	4786	7
AGTVTPDVGK	AGTVTPDVGK	10	0	943.498	MGYG000000084_00770;MGYG000003937_00914	2	10.2547	0	MBR	By MS/MS	By MS/MS	By MS/MS	By MS/MS	By MS/MS	0	1	1	2	1	1	82051948	12971990	14087247	13483902	13860690	14310983	13337133			2763	2588;2750	6
AGTVVPHLFDK	AGTVVPHLFDK	11	0	1182.64	MGYG000002293_00433	3	7.12212	6.8106e-05	MBR	MBR	MBR	MBR	By MS/MS	By MS/MS	0	0	0	0	1	1	4822015	1762925	753807	441612	533447	584873	745347			2764	1934	2
AGTVYTSEE(Glu->Gln)LIEHWK	AGTVYTSEELIEHWK	15	0	1760.87	MGYG000000562_01031	3	10.1769	0.00024018	NotDetected	NotDetected	NotDetected	NotDetected	NotDetected	By MS/MS	0	0	0	0	0	1	1063626	0	0	0	0	0	1063626			2765	3741	1
AGTVYTSEQLIEHWK	AGTVYTSEQLIEHWK	15	0	1760.88	MGYG000003694_03034	3	9.27204	0	MBR	By MS/MS	MBR	MBR	By MS/MS	NotDetected	0	1	0	0	1	0	5454049	622441	1106000	1117566	1032778	1575263	0			2766	1738	2
AGTYTLDEAK	AGTYTLDEAK	10	0	1067.51	MGYG000002492_03103;MGYG000003694_01353	2	7.35277	0.00032023	MBR	MBR	By MS/MS	MBR	MBR	By MS/MS	0	0	1	0	0	1	5988888	1118344	819080	1141692	757122	863056	1289591			2767	6512;6986	2
AGV(Val->Ala)DYAASR	AGVDYAASR	9	0	880.404	MGYG000003694_03012	2	10.3146	0.00022126	NotDetected	NotDetected	By MS/MS	MBR	NotDetected	By MS/MS	0	0	1	0	0	1	6825342	0	0	1999289	2336318	0	2489733			2768	4514	2
AGV(Val->Ala)ENLFTLTAR	AGVENLFTLTAR	12	0	1262.66	MGYG000000243_03191	2	10.6006	0.00024018	NotDetected	MBR	MBR	MBR	MBR	By MS/MS	0	0	0	0	0	1	48179629	0	14547056	9002810	9375417	7714864	7539480			2769	4718	1
AGVAAIVAPTAEEAAEK	AGVAAIVAPTAEEAAEK	17	0	1596.84	MGYG000002272_01461	2	12.849	0	By MS/MS	By MS/MS	By MS/MS	By MS/MS	By MS/MS	By MS/MS	1	1	1	2	1	1	12093984	1702598	2282912	2519892	1696038	1917265	1975276			2770	1723	7
AGVAAIVEEDAVK	AGVAAIVEEDAVK	13	0	1270.68	MGYG000003937_00129	2	8.51537	0	By MS/MS	MBR	By MS/MS	By MS/MS	By MS/MS	MBR	1	0	1	1	1	0	36544366	2894333	5574306	8113789	6639799	4428952	8893184			2771	3135	4
AGVAAVTAADAVAAAK	AGVAAVTAADAVAAAK	16	0	1355.74	MGYG000000084_01283	2	9.68484	0	MBR	MBR	MBR	MBR	By MS/MS	MBR	0	0	0	0	1	0	6878650	3267440	1319675	386567	383871	723536	797557			2772	5678	1
AGVAPEMVDEVK	AGVAPEMVDEVK	12	0	1243.61	MGYG000002492_00657	2	10.297	0	MBR	MBR	MBR	By MS/MS	By MS/MS	By MS/MS	0	0	0	1	2	1	85931420	10233538	14453907	17846199	13319945	14524372	15553457			2773	177	4
AGVAPEQVDHVYMGC(Carbamidomethyl)VIQAGLGQNVAR	AGVAPEQVDHVYMGCVIQAGLGQNVAR	27	0	2838.38	MGYG000001315_01871;MGYG000002445_02272	3	18.3052	0	By MS/MS	By MS/MS	By MS/MS	By MS/MS	By MS/MS	By MS/MS	1	1	1	1	1	1	36138661	8880503	5049525	6911583	5573874	3974091	5749083			2774	1985;1900	6
AGVAPEQVDHVYMGC(GG[C](Dicarbamidomethyl)VIQAGLGQNVAR	AGVAPEQVDHVYMGCVIQAGLGQNVAR	27	0	2895.41	MGYG000001315_01871;MGYG000002445_02272	3	13.4329	0	NotDetected	NotDetected	NotDetected	NotDetected	By MS/MS	NotDetected	0	0	0	0	1	0	0	0	0	0	0	0	0			2775	1985;1900	1
AGVASIVAADAAEAAEK	AGVASIVAADAAEAAEK	17	0	1542.78	MGYG000002619_00445;MGYG000003899_01744	2	12.0486	0	MBR	MBR	MBR	MBR	By MS/MS	MBR	0	0	0	0	1	0	18261154	6337564	2175120	2002312	1315148	4228075	2202933			2776	3882;3827	1
AGVDIEAGYK	AGVDIEAGYK	10	0	1021.51	MGYG000000242_02782;MGYG000000262_01277;MGYG000001338_00068;MGYG000002286_03047	2	9.43018	0	By MS/MS	By MS/MS	By MS/MS	MBR	MBR	By MS/MS	1	1	2	0	0	2	16264967	2242417	2386989	2674336	3010569	2941098	3009555			2777	7157;4824;2766;5475	6
AGVDVIQIHGDR	AGVDVIQIHGDR	12	0	1278.67	MGYG000003937_01729	3	11.1118	0	MBR	MBR	MBR	By MS/MS	By MS/MS	By MS/MS	0	0	0	2	1	1	8535962	1909357	1028257	988652	416001	1719241	2474452			2778	2362	4
AGVEPQSENVWR	AGVEPQSENVWR	12	0	1370.66	MGYG000000018_00454	2	8.14673	0.00020495	By MS/MS	MBR	By MS/MS	MBR	MBR	MBR	1	0	1	0	0	0	4629333	615318	945370	1102294	606746	567379	792224			2779	2096	2
AGVEPQTETVWR	AGVEPQTETVWR	12	0	1371.68	MGYG000000045_02617	2	5.4727	0.009022	NotDetected	NotDetected	NotDetected	By MS/MS	NotDetected	NotDetected	0	0	0	1	0	0	0	0	0	0	0	0	0			2780	2340	1
AGVEVGTEK	AGVEVGTEK	9	0	888.455	MGYG000000038_01192;MGYG000000146_01998;MGYG000000206_00023	2	6.62431	0.00031035	By MS/MS	By MS/MS	By MS/MS	By MS/MS	By MS/MS	MBR	1	1	1	1	2	0	18217771	3224211	2922382	2915135	2862652	3077351	3216036			2781	4096;4997;5286	6
AGVEVYHTLK	AGVEVYHTLK	10	0	1115.6	MGYG000001292_01958;MGYG000002395_00705;MGYG000002469_00800;MGYG000003683_00763	2	12.7535	0	By MS/MS	By MS/MS	By MS/MS	MBR	By MS/MS	By MS/MS	2	2	2	0	1	1	35355809	4823077	4598916	5755829	6912105	6866587	6399293			2782	325;556;551;306	8
AGVHSGDSIAVYPPQTLSSK	AGVHSGDSIAVYPPQTLSSK	20	0	2013.02	MGYG000002284_01838	3	12.2375	0	By MS/MS	By MS/MS	By MS/MS	By MS/MS	By MS/MS	By MS/MS	1	1	1	1	1	1	16306846	2706290	2711026	3078242	2470017	2293589	3047681			2783	942	6
AGVIGFTK	AGVIGFTK	8	0	791.454	MGYG000002284_01090	2	5.96114	0.0014054	NotDetected	NotDetected	NotDetected	NotDetected	By MS/MS	NotDetected	0	0	0	0	1	0	0	0	0	0	0	0	0			2784	6126	1
AGVKPEM(Oxidation)VDEVK	AGVKPEMVDEVK	12	1	1316.67	MGYG000003694_00877	3	15.1109	0	By MS/MS	By MS/MS	By MS/MS	By MS/MS	By MS/MS	By MS/MS	1	1	1	1	1	1	12287873	2994045	2286076	2024371	1745258	1564114	1674007			2785	55	6
AGVKPEMVDEVK	AGVKPEMVDEVK	12	1	1300.67	MGYG000003694_00877	2;3	11.2092	0	By MS/MS	By MS/MS	By MS/MS	By MS/MS	By MS/MS	By MS/MS	6	6	4	4	3	4	98051993	19405508	17191024	14893264	15319960	15479289	15762946			2786	55	27
AGVLETTFK	AGVLETTFK	9	0	964.524	MGYG000002284_00063;MGYG000002286_00503	2	10.1168	0	By MS/MS	By MS/MS	By MS/MS	MBR	By MS/MS	MBR	1	1	1	0	1	0	44129380	8245903	6980670	6961510	6935160	7216062	7790072			2787	1595;2916	4
AGVLETTFR	AGVLETTFR	9	0	992.529	MGYG000000018_00138;MGYG000000045_02781;MGYG000000072_01661;MGYG000000133_02092;MGYG000000142_03233;MGYG000000231_00667;MGYG000000245_00071;MGYG000000562_02535;MGYG000001021_00547;MGYG000001310_00623;MGYG000001456.1_01393;MGYG000002528_00040;MGYG000002602_01458	2	9.123	0	By MS/MS	By MS/MS	By MS/MS	By MS/MS	By MS/MS	MBR	1	3	2	1	1	0	168081834	33525118	30748596	26714066	21503016	25454463	30136572			2788	1884;284;2764;1335;522;1625;843;1296;1663;1707;1691;201;1647	8
AGVNVMVVPDVTPYK	AGVNVMVVPDVTPYK	15	0	1587.83	MGYG000000022_00345;MGYG000002272_01977;MGYG000002545_01701;MGYG000002619_01832	2	13.012	0	By MS/MS	By MS/MS	By MS/MS	By MS/MS	MBR	By MS/MS	1	1	1	1	0	1	29011653	5653194	4439012	5049718	5554072	3719491	4596163			2789	3020;1741;3844;2969	5
AGVNVTASHNPK	AGVNVTASHNPK	12	0	1193.61	MGYG000002293_00206;MGYG000003697_00445	2	8.91615	0	MBR	By MS/MS	MBR	By MS/MS	By MS/MS	By MS/MS	0	1	0	1	1	1	7554053	1401132	1087508	1095827	1441123	1309470	1218990			2790	3199;6339	4
AGVPADQ(Gln->Trp)VDHVYMGCVIQAGLGQNVAR	AGVPADQVDHVYMGCVIQAGLGQNVAR	27	0	2825.38	MGYG000002528_02664	3	11.7769	0	NotDetected	MBR	MBR	By MS/MS	NotDetected	MBR	0	0	0	1	0	0	10787150	0	2840600	3678815	2112028	0	2155707			2791	214	1
AGVPADQVDHVYMGC(Carbamidomethyl)VIQAGLGQNVAR	AGVPADQVDHVYMGCVIQAGLGQNVAR	27	0	2824.38	MGYG000002528_02664	3;4	14.9989	0	By MS/MS	By MS/MS	By MS/MS	MBR	By MS/MS	By MS/MS	1	1	1	0	3	2	145043281	20357339	36890765	21768852	30982603	17523688	17520032			2792	214	8
AGVPADQVDHVYMGC(GG[C](Dicarbamidomethyl)VIQAGLGQNVAR	AGVPADQVDHVYMGCVIQAGLGQNVAR	27	0	2881.4	MGYG000002528_02664	4	9.94033	7.9789e-05	By MS/MS	By MS/MS	By MS/MS	By MS/MS	MBR	MBR	1	1	1	1	0	0	6079507	969111	709465	1079431	762093	1333045	1226359			2793	214	4
AGVPL(Xle->Asp)IEIVTKPIEGAGDR	AGVPLIEIVTKPIEGAGDR	19	1	1936.03	MGYG000002395_01620;MGYG000003452_01735	3	11.6958	0	MBR	MBR	MBR	By MS/MS	MBR	MBR	0	0	0	1	0	0	34816153	2216276	2444779	4410697	14067366	6366012	5311020			2794	3919;5089	1
AGVPLIEIVTKPIEGAGDR	AGVPLIEIVTKPIEGAGDR	19	1	1934.09	MGYG000002395_01620;MGYG000003452_01735	3	13.7117	0	MBR	By MS/MS	MBR	MBR	By MS/MS	MBR	0	1	0	0	1	0	23246842	3512969	2674464	5307910	3631776	4101680	4018040			2795	3919;5089	2
AGVQVGTQK	AGVQVGTQK	9	0	886.487	MGYG000000002_01361;MGYG000000031_01867;MGYG000000142_02369;MGYG000000251_02148;MGYG000000252_02510;MGYG000001338_01579;MGYG000002286_00517;MGYG000002312_01113	2	9.52381	0	By MS/MS	By MS/MS	MBR	MBR	MBR	MBR	1	1	0	0	0	0	72927765	11767053	13135233	14086041	12377066	11204641	10357729			2796	1402;1669;1799;57;152;452;4670;1042	2
AGVSAPSSVTADYLLEER	AGVSAPSSVTADYLLEER	18	0	1863.92	MGYG000000074_01564;MGYG000004658_00831	2	11.5692	0	By MS/MS	MBR	By MS/MS	MBR	By MS/MS	MBR	1	0	1	0	1	0	10469485	2882409	617386	1997498	2423878	1204746	1343565			2797	6996;6468	3
AGVTDAAVEK	AGVTDAAVEK	10	0	959.492	MGYG000000262_02791	2	8.8119	0	MBR	MBR	MBR	By MS/MS	MBR	MBR	0	0	0	1	0	0	8951463	1653615	1395487	1653749	1415672	1635993	1196944			2798	7460	1
AGVTDDILDATVK	AGVTDDILDATVK	13	0	1316.68	MGYG000002449_02131	2	11.6148	0	MBR	By MS/MS	MBR	MBR	MBR	MBR	0	1	0	0	0	0	24319871	3561221	3721162	7635524	2989734	3183903	3228324			2799	5112	1
AGVTETGETEEVLADTVIVAVGEK	AGVTETGETEEVLADTVIVAVGEK	24	0	2416.22	MGYG000001338_02026	3	7.8573	0.00024018	MBR	NotDetected	MBR	NotDetected	NotDetected	By MS/MS	0	0	0	0	0	1	7030172	2841906	0	1842615	0	0	2345650			2800	830	1
AGVTGPLYIGR	AGVTGPLYIGR	11	0	1102.62	MGYG000002395_00395;MGYG000003683_01095	2	9.75508	0	NotDetected	MBR	By MS/MS	By MS/MS	By MS/MS	By MS/MS	0	0	1	2	2	3	8795989	0	2003162	1785296	1675006	1743329	1589194			2801	2674;1677	8
AGVTGPLYLGR	AGVTGPLYLGR	11	0	1102.62	MGYG000002395_00395;MGYG000003683_01095	2	9.88448	0.00030722	By MS/MS	NotDetected	NotDetected	NotDetected	NotDetected	NotDetected	1	0	0	0	0	0	1614333	1614333	0	0	0	0	0			2802	2674;1677	1
AGVTGPLYLGSDTHALSGPAK	AGVTGPLYLGSDTHALSGPAK	21	0	2011.04	MGYG000001292_02310	3	15.1578	0	By MS/MS	By MS/MS	MBR	MBR	By MS/MS	By MS/MS	1	1	0	0	1	1	11608591	2122884	1514563	1941443	1912416	1815664	2301618			2803	2331	4
AGVVDAGGQGIMVIFEGMGK	AGVVDAGGQGIMVIFEGMGK	20	0	1934.97	MGYG000002272_00040;MGYG000002619_00576	2	12.6135	0	MBR	By MS/MS	NotDetected	By MS/MS	By MS/MS	NotDetected	0	1	0	1	1	0	1520979	311556	0	0	1085052	124371	0			2804	4462;4877	3
AGVVDDTYLR	AGVVDDTYLR	10	0	1107.55	MGYG000000251_00656;MGYG000002286_00191	2	9.63062	0	MBR	MBR	MBR	By MS/MS	MBR	MBR	0	0	0	1	0	0	9153615	1165558	1649370	2035429	1405544	1484427	1413284			2805	3993;2858	1
AGVVEGTFYDAEGMK	AGVVEGTFYDAEGMK	15	0	1572.71	MGYG000002492_00337	2	11.5509	0	By MS/MS	By MS/MS	By MS/MS	By MS/MS	By MS/MS	MBR	2	1	1	1	1	0	36378405	4006271	4763108	6368364	6443103	7593099	7204458			2806	2129	6
AGVVEGTYYDAEGM(Oxidation)K	AGVVEGTYYDAEGMK	15	0	1604.7	MGYG000003694_02391	2	11.9674	0	By MS/MS	By MS/MS	By MS/MS	By MS/MS	By MS/MS	NotDetected	1	1	1	1	1	0	6146540	1574439	1055682	1869690	672033	974693	0			2807	1093	5
AGVVEGTYYDAEGMK	AGVVEGTYYDAEGMK	15	0	1588.71	MGYG000003694_02391	2	12.4629	0	MBR	By MS/MS	By MS/MS	By MS/MS	By MS/MS	By MS/MS	0	2	2	2	1	1	27342693	4862171	4861837	6146077	5329675	5558992	583937			2808	1093	8
AGVVEGTYYDEAGMK	AGVVEGTYYDEAGMK	15	0	1588.71	MGYG000000245_03675	2	10.6946	0	MBR	NotDetected	NotDetected	NotDetected	By MS/MS	NotDetected	0	0	0	0	1	0	1064384	331352	0	0	0	733031	0			2809	3301	1
AGVVGADYVK	AGVVGADYVK	10	0	977.518	MGYG000000002_02247	2	8.65017	8.194e-05	MBR	MBR	MBR	MBR	MBR	By MS/MS	0	0	0	0	0	1	6346547	835117	904010	1191501	1191814	1135230	1088874			2810	2632	1
AGVVGADYVR	AGVVGADYVR	10	0	1005.52	MGYG000000142_02496	2	8.89604	0	By MS/MS	By MS/MS	By MS/MS	By MS/MS	By MS/MS	By MS/MS	1	1	1	1	1	1	40770424	5117537	6963415	7368234	6272374	7219360	7829501			2811	1041	6
AGVVGAEYVK	AGVVGAEYVK	10	0	991.535	MGYG000001338_02420	2	9.52019	0	By MS/MS	By MS/MS	By MS/MS	By MS/MS	By MS/MS	By MS/MS	1	1	2	2	1	2	37445903	6606456	6434164	6689144	5775149	5870009	6070979			2812	1140	9
AGVVGM(Met->Thr)GGAGFPTHVK	AGVVGMGGAGFPTHVK	16	0	1453.77	MGYG000003694_00140	3	9.64605	0.004997	NotDetected	NotDetected	By MS/MS	NotDetected	NotDetected	NotDetected	0	0	1	0	0	0	1861343	0	0	1861343	0	0	0			2813	3016	1
AGVYGNIYHTWR	AGVYGNIYHTWR	12	0	1435.7	MGYG000000084_00831	3	11.3235	0	By MS/MS	By MS/MS	By MS/MS	By MS/MS	By MS/MS	By MS/MS	1	1	1	1	1	1	16418417	2567697	2755586	3280070	3027231	2559002	2228829			2814	2216	6
AGWC(Carbamidomethyl)LYK	AGWCLYK	7	0	896.422	MGYG000002284_01481	2	7.76023	0	MBR	MBR	By MS/MS	By MS/MS	MBR	MBR	0	0	2	1	0	0	6947402	1118859	1122333	1238551	1059502	1225536	1182618			2815	4461	3
AGWDTHGLPVELEVEK	AGWDTHGLPVELEVEK	16	0	1778.88	MGYG000000251_01694;MGYG000000262_00368;MGYG000001338_03086;MGYG000002284_01127;MGYG000002445_00013;MGYG000002492_00950;MGYG000003694_02568	2;3	12.3627	0	By MS/MS	MBR	By MS/MS	By MS/MS	MBR	By MS/MS	1	0	1	3	0	3	34631607	3455178	4663906	7852402	7039671	3886487	7733961			2816	4492;5362;1928;2300;4268;4727;4242	8
AGYEFGDYGLYTFGSDK	AGYEFGDYGLYTFGSDK	17	0	1888.82	MGYG000001346_02435	2	12.4516	0	MBR	MBR	MBR	By MS/MS	MBR	By MS/MS	0	0	0	1	0	1	27373680	3009447	5197249	5564809	4790486	5159263	3652423			2817	727	2
AGYEGLATAEGAFK	AGYEGLATAEGAFK	14	0	1383.67	MGYG000004769_01210	2	11.1941	0	By MS/MS	MBR	By MS/MS	MBR	MBR	By MS/MS	1	0	1	0	0	1	22056611	5655749	3034782	2938745	4400365	3070719	2956249			2818	2630	3
AGYFTHYAGAGTVR	AGYFTHYAGAGTVR	14	0	1469.71	MGYG000002492_01239	3	4.4368	0.00074546	MBR	MBR	MBR	By MS/MS	By MS/MS	By MS/MS	0	0	0	1	1	1	4894466	628401	931347	950855	896026	841549	646286			2819	4211	3
AGYFTHYAGEGTVR	AGYFTHYAGEGTVR	14	0	1527.71	MGYG000003694_01717	3	8.75894	0	By MS/MS	By MS/MS	MBR	By MS/MS	By MS/MS	By MS/MS	3	1	0	1	1	1	11566843	2069364	1961700	2129658	1789527	1618229	1998361			2820	1997	7
AGYIITGQWAK	AGYIITGQWAK	11	0	1206.64	MGYG000002492_01710	2	7.56283	0.00029419	By MS/MS	By MS/MS	MBR	NotDetected	MBR	MBR	1	2	0	0	0	0	8233617	1398836	1715408	1620823	0	1558705	1939843			2821	2629	3
AGYILTGQWAK	AGYILTGQWAK	11	0	1206.64	MGYG000000271_00398;MGYG000002492_01710	2	8.78584	0	NotDetected	NotDetected	NotDetected	By MS/MS	NotDetected	NotDetected	0	0	0	1	0	0	1591867	0	0	0	1591867	0	0			2822	4817;2629	1
AGYIVTGQWAK	AGYIVTGQWAK	11	0	1192.63	MGYG000003694_01646	2	8.30443	0.00024018	MBR	MBR	MBR	MBR	MBR	By MS/MS	0	0	0	0	0	2	10295162	1205699	923644	1261420	2161652	2755576	1987169			2823	3012	2
AGYPELEEK	AGYPELEEK	9	0	1034.49	MGYG000000031_02509;MGYG000000142_03276;MGYG000001338_01597	2	6.63095	6.9701e-05	By MS/MS	MBR	By MS/MS	By MS/MS	By MS/MS	By MS/MS	1	0	1	1	1	1	16027176	3405604	3109155	2304958	2053983	2686484	2466990			2824	1381;1448;1056	5
AGYS(Methyl[S](Ser->Thr)VDDIK	AGYSVDDIK	9	0	980.482	MGYG000000084_02247	2	8.21547	0.00038253	NotDetected	NotDetected	By MS/MS	NotDetected	NotDetected	NotDetected	0	0	1	0	0	0	35345647	0	0	35345647	0	0	0			2825	496	1
AGYSQEELAQQLNVTR	AGYSQEELAQQLNVTR	16	0	1805.89	MGYG000003937_01424	2	11.6591	0	By MS/MS	By MS/MS	By MS/MS	By MS/MS	MBR	By MS/MS	1	1	1	1	0	1	6810656	1964119	790681	1060627	666177	1207402	1121647			2826	6669	5
AGYSVDDIK	AGYSVDDIK	9	0	966.466	MGYG000000084_02247	2	8.00046	0	MBR	MBR	MBR	By MS/MS	MBR	MBR	0	0	0	2	0	0	17507285	2506865	2534694	3112974	3086534	2940771	3325444			2827	496	2
AGYTAISSHR	AGYTAISSHR	10	0	1061.53	MGYG000000036_00014;MGYG000000193_03100;MGYG000001151_00336;MGYG000001338_01910;MGYG000003694_03034;MGYG000003937_01573	2	11.7604	0	By MS/MS	By MS/MS	By MS/MS	By MS/MS	By MS/MS	By MS/MS	1	2	1	1	1	1	19023182	0	4150190	4811967	5860574	4200449	0			2828	3745;2006;3004;1490;1738;3661	7
AGYTAIVSHR	AGYTAIVSHR	10	0	1073.56	MGYG000002445_02530	2	8.43694	0	MBR	MBR	MBR	NotDetected	By MS/MS	By MS/MS	0	0	0	0	1	1	6847053	2095598	720709	1315462	0	1618176	1097107			2829	4047	2
AGYTAVISHR	AGYTAVISHR	10	0	1073.56	MGYG000002563_00191	2	9.41717	0.00018843	NotDetected	NotDetected	NotDetected	By MS/MS	NotDetected	NotDetected	0	0	0	1	0	0	1769941	0	0	0	1769941	0	0			2830	943	1
AGYTAVTSHR	AGYTAVTSHR	10	0	1061.53	MGYG000002284_01224	2	4.99058	0.0078799	MBR	NotDetected	NotDetected	By MS/MS	NotDetected	MBR	0	0	0	1	0	0	12075026	3564469	0	0	4096664	0	4413892			2831	2611	1
AGYTAVVSHR	AGYTAVVSHR	10	0	1059.55	MGYG000000113_00707;MGYG000002448_02089	2	4.87501	0.0037306	MBR	MBR	MBR	By MS/MS	MBR	MBR	0	0	0	1	0	0	3357870	612697	527734	602163	496641	524380	594252			2832	633;5142	1
AGYTQDDIK	AGYTQDDIK	9	0	1009.47	MGYG000000262_02893;MGYG000002040_01179;MGYG000002272_02091;MGYG000002274_02019;MGYG000002545_02469;MGYG000003899_02162	2	8.7572	0	By MS/MS	By MS/MS	By MS/MS	By MS/MS	By MS/MS	By MS/MS	2	2	1	3	2	2	13032974	2355673	2110893	1998048	2193204	2493239	1881915			2833	3262;397;282;1015;455;576	12
AGYTSVTSHR	AGYTSVTSHR	10	0	1077.52	MGYG000000074_00749;MGYG000002592_01447	2	10.5377	0	MBR	MBR	By MS/MS	By MS/MS	By MS/MS	MBR	0	0	1	1	1	0	8520241	856131	1180451	1626927	1660322	1221440	1974967			2834	4936;7695	3
AGYTTDDIK	AGYTTDDIK	9	0	982.467	MGYG000003937_01904	2	8.02613	0	By MS/MS	By MS/MS	By MS/MS	MBR	By MS/MS	By MS/MS	1	1	2	0	2	1	13588122	2704717	1907778	2384994	2158046	2223502	2209082			2835	180	7
AGYTVDDIK	AGYTVDDIK	9	0	980.482	MGYG000000002_03796	2	8.5123	0	By MS/MS	By MS/MS	NotDetected	By MS/MS	MBR	By MS/MS	1	1	0	1	0	1	146482845	24790910	28955947	0	28783231	31510471	32442284			2836	351	4
AGYVEGVAYDAAGVEK	AGYVEGVAYDAAGVEK	16	0	1597.76	MGYG000001021_01702	2	7.09096	0.00018843	MBR	MBR	MBR	By MS/MS	By MS/MS	MBR	0	0	0	1	1	0	3368010	640607	756833	350186	451579	674230	494574			2837	8059	2
AGYVEISTPIILNR	AGYVEISTPIILNR	14	0	1544.86	MGYG000000251_00845	2	6.72138	0.0029548	MBR	By MS/MS	MBR	MBR	MBR	MBR	0	1	0	0	0	0	11476155	3230913	2379386	613937	648462	1493531	3109922			2838	5192	1
AGYVVSDSNLAPTATLHDVLELK	AGYVVSDSNLAPTATLHDVLELK	23	0	2412.25	MGYG000000022_01277;MGYG000002272_00791;MGYG000002619_01905	3	11.1743	0	MBR	By MS/MS	By MS/MS	By MS/MS	MBR	MBR	0	1	1	1	0	0	66547153	5172194	11719063	20194582	7505403	13482506	8473402			2839	2638;2256;2200	3
AGYWNLFSFDPAK	AGYWNLFSFDPAK	13	0	1514.72	MGYG000000262_01692	2	12.804	0	By MS/MS	By MS/MS	By MS/MS	By MS/MS	By MS/MS	By MS/MS	1	1	1	1	1	1	61071266	9914020	16212660	5856093	8710227	11114149	9264114			2840	42	6
AGYWNLFSFNPALK	AGYWNLFSFNPALK	14	0	1626.82	MGYG000000060_00675;MGYG000000076_02414;MGYG000000245_01478;MGYG000000271_02509;MGYG000000562_02319;MGYG000002492_01331	2	12.1736	0	By MS/MS	By MS/MS	By MS/MS	By MS/MS	By MS/MS	By MS/MS	1	1	1	1	1	1	70270725	7195990	23369279	6158961	11035148	16033436	6477908			2841	666;773;595;700;403;62	6
AGYWTFK	AGYWTFK	7	0	871.423	MGYG000002272_00842	2	7.29731	0.00018843	MBR	By MS/MS	MBR	By MS/MS	By MS/MS	By MS/MS	0	1	0	1	1	1	9820908	1690063	1468414	1571452	1733172	1494976	1862828			2842	936	4
AHAANIYEISDDMAAK	AHAANIYEISDDMAAK	16	0	1718.79	MGYG000000002_01813	3	10.2314	0	NotDetected	NotDetected	NotDetected	By MS/MS	NotDetected	NotDetected	0	0	0	1	0	0	0	0	0	0	0	0	0			2843	4916	1
AHAC(Carbamidomethyl)EMASYIIK	AHACEMASYIIK	12	0	1392.65	MGYG000001346_01329	3	8.95511	0	MBR	MBR	MBR	By MS/MS	MBR	By MS/MS	0	0	0	1	0	1	5851331	738495	1002804	1215689	1087062	911211	896067			2844	4092	2
AHAD(Methyl[D](Asp->Glu)DINYDVAK	AHADDINYDVAK	12	0	1344.63	MGYG000000002_00470;MGYG000000142_01891	2	12.9498	0	NotDetected	By MS/MS	NotDetected	NotDetected	NotDetected	NotDetected	0	1	0	0	0	0	1986030	0	1986030	0	0	0	0			2845	3286;4767	1
AHADDINYDVAK	AHADDINYDVAK	12	0	1330.62	MGYG000000002_00470;MGYG000000142_01891	2;3	14.0529	0	By MS/MS	By MS/MS	By MS/MS	By MS/MS	By MS/MS	By MS/MS	1	1	1	1	1	2	14594915	2554088	2575422	2861583	2460218	2222496	1921105			2846	3286;4767	7
AHADTIDR	AHADTIDR	8	0	897.428	MGYG000003937_00170	2	7.92857	0	By MS/MS	By MS/MS	By MS/MS	By MS/MS	By MS/MS	MBR	1	2	1	1	2	0	94858520	16177612	15712972	14785819	17747957	16823529	13610628			2847	996	7
AHADWNIC(Carbamidomethyl)PEIMIPLVGDIK	AHADWNICPEIMIPLVGDIK	20	0	2291.14	MGYG000000002_01928	3	16.7875	0	NotDetected	MBR	NotDetected	By MS/MS	NotDetected	MBR	0	0	0	1	0	0	6119037	0	2083508	0	3577630	0	457899			2848	270	1
AHAEDINYDVAK	AHAEDINYDVAK	12	0	1344.63	MGYG000001338_02655;MGYG000002528_02167	2	12.4912	0	By MS/MS	NotDetected	By MS/MS	By MS/MS	By MS/MS	MBR	1	0	1	1	1	0	9847433	1892714	0	1852697	1950405	1904223	2247393			2849	5314;1623	4
AHAHDPAVLC(Carbamidomethyl)C(Carbamidomethyl)R	AHAHDPAVLCCR	12	0	1405.64	MGYG000000038_01566;MGYG000001607_01111;MGYG000002279_01083	2;3	12.1205	0	By MS/MS	By MS/MS	By MS/MS	By MS/MS	By MS/MS	By MS/MS	3	2	2	2	3	2	169834640	26318906	22697891	33342836	28511900	29717482	29245623			2850	1005;2789;1264	14
AHALNLK	AHALNLK	7	0	765.449	MGYG000000038_02196;MGYG000000045_02781;MGYG000000060_00806;MGYG000000133_02092;MGYG000000212_02114;MGYG000000242_03162;MGYG000000251_00670;MGYG000000262_00972;MGYG000000362_01096;MGYG000001310_00623;MGYG000001338_01369;MGYG000001564_01785;MGYG000002280_01605;MGYG000002284_00063;MGYG000002286_00503;MGYG000002445_00647;MGYG000002492_01825;MGYG000002528_00040;MGYG000003694_00301	2	8.59058	0.0015123	MBR	MBR	By MS/MS	MBR	MBR	MBR	0	0	1	0	0	0	15555772	1865536	2635494	3344681	2650496	2784829	2274734			2851	1097;284;1957;1335;775;1629;800;868;3749;1707;260;3516;1392;1595;2916;1552;630;201;539	1
AHALNPEHPAAR	AHALNPEHPAAR	12	0	1282.65	MGYG000002492_01331	2;3	11.6708	0	By MS/MS	By MS/MS	By MS/MS	By MS/MS	By MS/MS	By MS/MS	1	2	1	1	1	1	49081956	7621870	7545952	8955572	9204226	8959348	6794986			2852	62	7
AHANDPAVLC(Carbamidomethyl)C(Carbamidomethyl)R	AHANDPAVLCCR	12	0	1382.62	MGYG000000038_01620	3	7.85516	0.00018619	MBR	By MS/MS	NotDetected	NotDetected	NotDetected	NotDetected	0	1	0	0	0	0	931140	606929	324211	0	0	0	0			2853	8130	1
AHANIYK	AHANIYK	7	0	815.428	MGYG000000002_00285;MGYG000000133_00167;MGYG000000212_01006;MGYG000000249_01485;MGYG000000252_02292;MGYG000001338_00132;MGYG000002298_00040;MGYG000002312_02495	2	9.7461	7.6359e-05	MBR	By MS/MS	By MS/MS	By MS/MS	By MS/MS	MBR	0	1	1	1	1	0	116665191	14328748	8743885	19121433	42179064	24964610	7327448			2854	1576;1762;2046;3900;1573;945;2585;1806	4
AHASNAGIAQYVEVVGGFLIEK	AHASNAGIAQYVEVVGGFLIEK	22	0	2272.19	MGYG000002284_01230	2;3	17.582	0	By MS/MS	By MS/MS	MBR	By MS/MS	By MS/MS	By MS/MS	2	1	0	2	1	1	38636517	6432843	6612093	5307707	9941619	6156667	4185585			2855	120	7
AHASNVGISANVEK	AHASNVGISANVEK	14	0	1395.71	MGYG000001342_01979	3	8.62252	0.00024018	MBR	MBR	MBR	MBR	MBR	By MS/MS	0	0	0	0	0	1	5226909	816181	827588	1053914	763123	987973	778127			2856	5524	1
AHASTAGIPAHLPSAAGFLVEK	AHASTAGIPAHLPSAAGFLVEK	22	0	2144.14	MGYG000000045_02628	3;4	18.6906	0	By MS/MS	MBR	MBR	NotDetected	MBR	By MS/MS	3	0	0	0	0	1	9372644	2720811	595538	466361	0	2027688	3562245			2857	1966	4
AHASTAGVADYLPAVC(Carbamidomethyl)GYLIQK	AHASTAGVADYLPAVCGYLIQK	22	0	2304.16	MGYG000000036_02033	3	11.2076	0	By MS/MS	By MS/MS	By MS/MS	By MS/MS	MBR	By MS/MS	1	1	2	2	0	1	36034002	4898990	6587393	7952857	8695583	5388087	2511090			2858	1450	7
AHASTALIAK	AHASTALIAK	10	0	981.561	MGYG000000236_00459;MGYG000001313_00916;MGYG000001346_02584;MGYG000001370_00824	2	8.85785	0.00013724	By MS/MS	By MS/MS	By MS/MS	By MS/MS	MBR	By MS/MS	1	1	1	2	0	1	15454586	2893133	2718111	2793252	2440594	2156573	2452921			2859	4733;5202;3030;4332	6
AHASVAGVTK	AHASVAGVTK	10	0	939.513	MGYG000000193_03246;MGYG000000242_02077;MGYG000002492_01380;MGYG000003694_01736	2	11.0284	0	By MS/MS	By MS/MS	By MS/MS	By MS/MS	By MS/MS	By MS/MS	1	1	2	1	1	1	137185090	22437470	23078381	21008865	23108675	22751313	24800384			2860	2814;2121;599;454	7
AHC(Carbamidomethyl)INPVDSR	AHCINPVDSR	10	0	1167.55	MGYG000000251_03158	2;3	9.51333	0.00013724	By MS/MS	By MS/MS	By MS/MS	By MS/MS	By MS/MS	By MS/MS	1	2	2	1	1	1	6501663	1137235	946982	1089298	1033334	1114838	1179974			2861	1145	8
AHC(Carbamidomethyl)SNVGVASLVDTAVVGYLMQK	AHCSNVGVASLVDTAVVGYLMQK	23	0	2418.2	MGYG000000262_01196	3	19.6468	0	By MS/MS	MBR	MBR	MBR	NotDetected	MBR	1	0	0	0	0	0	12871332	3596408	927604	2954512	3072424	0	2320382			2862	1269	1
AHC(Carbamidomethyl)SNVGVTEYVDTAVVGYLMQK	AHCSNVGVTEYVDTAVVGYLMQK	23	0	2540.2	MGYG000002528_00366	2	12.1453	7.6359e-05	NotDetected	NotDetected	By MS/MS	NotDetected	NotDetected	NotDetected	0	0	1	0	0	0	839875	0	0	839875	0	0	0			2863	1147	1
AHC(Carbamidomethyl)SNVGVTK	AHCSNVGVTK	10	0	1071.51	MGYG000000002_02119;MGYG000000031_02180;MGYG000000038_02186;MGYG000000142_01978;MGYG000000212_01475;MGYG000000251_00556;MGYG000001338_02546;MGYG000002286_00419;MGYG000002298_02411;MGYG000002312_02077;MGYG000003695_01115	2	12.7108	0	MBR	By MS/MS	By MS/MS	By MS/MS	By MS/MS	By MS/MS	0	1	1	1	1	1	547774396	91544276	97601807	73155263	86845370	94569927	104057750			2864	849;494;1023;343;902;691;391;788;1289;685;845	5
AHC(Carbamidomethyl)STAGVTDFIK	AHCSTAGVTDFIK	13	0	1405.67	MGYG000002272_00148	2;3	11.0021	0	By MS/MS	By MS/MS	By MS/MS	By MS/MS	By MS/MS	By MS/MS	1	1	2	1	1	1	17454206	2574009	2508832	2437415	3465001	3052917	3416029			2865	591	7
AHC(Carbamidomethyl)STAGVTDYIK	AHCSTAGVTDYIK	13	0	1421.66	MGYG000000022_00457;MGYG000000084_00216;MGYG000003899_01395	2;3	15.0095	0	By MS/MS	By MS/MS	By MS/MS	By MS/MS	By MS/MS	By MS/MS	2	2	2	2	2	1	36858809	5553218	5693091	5918947	6473902	6185599	7034049			2866	921;1709;1162	11
AHC(Carbamidomethyl)STAGVTDYVK	AHCSTAGVTDYVK	13	0	1407.65	MGYG000003921_00578	2	6.72893	0.0051011	By MS/MS	NotDetected	NotDetected	NotDetected	NotDetected	NotDetected	1	0	0	0	0	0	1184957	1184957	0	0	0	0	0			2867	2692	1
AHC(Carbamidomethyl)STAGVTN(Deamidated)YVK	AHCSTAGVTNYVK	13	0	1407.65	MGYG000003937_01847	2	6.32225	0.004997	NotDetected	MBR	By MS/MS	MBR	MBR	MBR	0	0	1	0	0	0	5403668	0	1282504	1104457	1025776	923826	1067103			2868	975	1
AHC(Carbamidomethyl)STAGVTNYVK	AHCSTAGVTNYVK	13	0	1406.66	MGYG000003937_01847	2;3	10.7963	0	By MS/MS	By MS/MS	By MS/MS	By MS/MS	By MS/MS	By MS/MS	2	2	2	2	2	1	23574017	3633123	3874954	4184701	3813173	3595543	4472521			2869	975	11
AHDANNEC(Carbamidomethyl)HVGDTVR	AHDANNECHVGDTVR	15	0	1693.72	MGYG000000251_01822	4	7.43744	0.00078449	MBR	MBR	MBR	MBR	MBR	By MS/MS	0	0	0	0	0	1	32429079	5221269	5212433	6553995	4904979	5330765	5205636			2870	3077	1
AHDENNEC(Carbamidomethyl)NIGDK	AHDENNECNIGDK	13	0	1514.6	MGYG000000038_01585	2	8.9027	0	NotDetected	MBR	By MS/MS	MBR	By MS/MS	MBR	0	0	1	0	1	0	9170978	0	981334	2648513	2272236	1540445	1728449			2871	4516	2
AHDENNEC(Carbamidomethyl)NIGDR	AHDENNECNIGDR	13	0	1542.61	MGYG000002528_01848	2;3	11.1129	0	By MS/MS	MBR	By MS/MS	NotDetected	By MS/MS	By MS/MS	1	0	1	0	1	1	14876293	2938769	2693287	3136830	0	3415314	2692092			2872	2494	4
AHDENNEC(Carbamidomethyl)NIGDR(Arg->Lys)	AHDENNECNIGDR	13	0	1514.6	MGYG000002528_01848	2	11.6917	6.9701e-05	By MS/MS	NotDetected	NotDetected	NotDetected	MBR	NotDetected	1	0	0	0	0	0	2602038	1160353	0	0	0	1441685	0			2873	2494	1
AHDENNEC(Carbamidomethyl)NIGDT(Thr->Arg)	AHDENNECNIGDT	13	0	1542.61	MGYG000001338_02798	3	12.0321	0.00074937	NotDetected	NotDetected	NotDetected	By MS/MS	NotDetected	NotDetected	0	0	0	1	0	0	3260744	0	0	0	3260744	0	0			2874	2570	1
AHDENNEC(Carbamidomethyl)NIGDTVK	AHDENNECNIGDTVK	15	0	1714.72	MGYG000000002_00873;MGYG000001338_02798	2;3	15.5189	0	By MS/MS	By MS/MS	By MS/MS	By MS/MS	By MS/MS	By MS/MS	3	3	3	3	2	2	107277224	15263926	18115809	17526301	19075077	17839706	19456403			2875	2823;2570	16
AHDENNECNIGDTVK	AHDENNECNIGDTVK	15	0	1657.7	MGYG000000002_00873;MGYG000001338_02798	3	7.35102	0.0030774	By MS/MS	MBR	MBR	MBR	MBR	MBR	1	0	0	0	0	0	11309128	1725019	1587314	1944614	2004248	1656753	2391179			2876	2823;2570	1
AHDGESYDTVYNYNV(Val->Ala)NDPEAGLK	AHDGESYDTVYNYNVNDPEAGLK	23	0	2542.09	MGYG000001160_00557;MGYG000002602_01818	3	15.3126	0	By MS/MS	MBR	MBR	MBR	By MS/MS	By MS/MS	1	0	0	0	1	1	21001909	3781915	3261841	4346073	3524566	3097280	2990231			2877	2853;1872	3
AHDIVQATVTR	AHDIVQATVTR	11	0	1209.65	MGYG000002545_02029	2	7.88655	0.00024018	NotDetected	MBR	MBR	MBR	MBR	By MS/MS	0	0	0	0	0	2	1660033	0	249071	236775	410687	345029	418469			2878	5774	2
AHDLGYSC(Carbamidomethyl)EFYLDAK	AHDLGYSCEFYLDAK	15	0	1787.78	MGYG000002478_00294	3	5.83448	0.0015641	NotDetected	NotDetected	By MS/MS	MBR	MBR	MBR	0	0	1	0	0	0	1773436	0	0	551811	481604	381197	358822			2879	3006	1
AHEALPPLVAVNTTAGTASEITR	AHEALPPLVAVNTTAGTASEITR	23	0	2318.22	MGYG000002448_01372	3	13.6813	0	MBR	MBR	MBR	By MS/MS	MBR	MBR	0	0	0	1	0	0	6067723	867383	1222956	1010616	983029	925537	1058200			2880	7592	1
AHEELQDITDSLK	AHEELQDITDSLK	13	0	1497.73	MGYG000002284_01030	2	9.48062	0	MBR	By MS/MS	MBR	MBR	NotDetected	NotDetected	0	1	0	0	0	0	4394346	1040552	1396931	812573	1144289	0	0			2881	7964	1
AHEIMDEEGR	AHEIMDEEGR	10	0	1185.51	MGYG000001292_01857;MGYG000002395_00739;MGYG000002469_00833;MGYG000003683_00727	2;3	10.5837	0	By MS/MS	By MS/MS	By MS/MS	By MS/MS	By MS/MS	By MS/MS	1	1	1	1	1	2	25516385	3755085	3964695	4669223	4243525	4876578	4007277			2882	1180;1619;1867;1193	7
AHEIMDEEGRR	AHEIMDEEGRR	11	1	1341.61	MGYG000001292_01857;MGYG000002395_00739;MGYG000003683_00727	3	7.38673	0.0010038	By MS/MS	MBR	MBR	By MS/MS	MBR	MBR	1	0	0	1	0	0	5554800	646011	859384	883705	1154638	899115	1111944			2883	1180;1619;1193	2
AHEVNQEIIK	AHEVNQEIIK	10	0	1179.63	MGYG000000142_02816;MGYG000000251_01241;MGYG000001338_01246;MGYG000002445_01947	2;3	9.59884	6.8106e-05	By MS/MS	MBR	By MS/MS	By MS/MS	By MS/MS	By MS/MS	3	0	1	1	2	2	7129334	1003240	1279625	1192704	1146570	1243624	1263568			2884	3139;4166;1777;5778	9
AHEVNQEIIR	AHEVNQEIIR	10	0	1207.63	MGYG000000002_01946;MGYG000000242_03178	3	8.58763	6.8106e-05	By MS/MS	By MS/MS	MBR	MBR	By MS/MS	MBR	1	1	0	0	1	0	5169322	1175456	897741	716835	818323	769321	791643			2885	4159;4765	3
AHFC(Carbamidomethyl)AIPSTSGTATEVTAF	AHFCAIPSTSGTATEVTAF	19	0	1966.91	MGYG000000045_00045;MGYG000000362_00865	2	9.87461	0	By MS/MS	MBR	MBR	By MS/MS	By MS/MS	MBR	1	0	0	1	1	0	19179547	3791617	2637775	3006212	2496203	2128737	5119000			2886	759;4093	3
AHFC(Carbamidomethyl)AISSTSGTATEVTAFAVITDYEK	AHFCAISSTSGTATEVTAFAVITDYEK	27	0	2876.35	MGYG000000251_00158	3	13.402	0	MBR	By MS/MS	By MS/MS	By MS/MS	By MS/MS	By MS/MS	0	1	2	1	1	1	19746478	2165800	3684835	2522630	3681151	2894716	4797344			2887	503	6
AHFC(Carbamidomethyl)AISSTSGTATEVTAFSVITDYAK	AHFCAISSTSGTATEVTAFSVITDYAK	27	0	2834.35	MGYG000004681_00135	3	7.13655	0.000132	MBR	By MS/MS	MBR	MBR	By MS/MS	By MS/MS	0	1	0	0	2	1	12370662	3233401	2026936	2226759	465140	1721830	2696594			2888	814	4
AHFCAISSTS(Carbofuran)GTATEVTAFAVITDYEK	AHFCAISSTSGTATEVTAFAVITDYEK	27	0	2877.36	MGYG000000251_00158	3	8.45934	0.0021204	NotDetected	NotDetected	MBR	MBR	MBR	By MS/MS	0	0	0	0	0	1	7733292	0	0	995094	1635242	1603069	3499885			2889	503	1
AHFEEMTSDLLGR	AHFEEMTSDLLGR	13	0	1504.7	MGYG000001292_00143;MGYG000002395_01718	2	11.2588	0	By MS/MS	MBR	MBR	MBR	By MS/MS	MBR	1	0	0	0	1	0	9326635	2295331	1492307	1586871	1131604	1764444	1056074			2890	2086;2713	2
AHFEQWAGFK	AHFEQWAGFK	10	0	1219.58	MGYG000000038_01013	3	8.3043	0.00018843	By MS/MS	By MS/MS	MBR	By MS/MS	MBR	MBR	1	1	0	1	0	0	28592252	9715417	7125485	701297	9267230	789979	992842			2891	1027	3
AHFESMTSDLLGR	AHFESMTSDLLGR	13	0	1462.69	MGYG000003683_01758	3	11.7397	0	By MS/MS	By MS/MS	By MS/MS	By MS/MS	By MS/MS	By MS/MS	2	1	1	1	1	1	6550902	1118326	843656	665277	1157813	1561881	1203947			2892	1944	7
AHFFDKETELTITN	AHFFDKETELTITN	14	1	1664.81	MGYG000000031_00294	2;3	11.5933	0	By MS/MS	By MS/MS	By MS/MS	By MS/MS	By MS/MS	By MS/MS	2	2	1	1	1	1	53410906	6159412	8681522	10979607	7792145	10340115	9458103			2893	88	8
AHFGENLDFITK	AHFGENLDFITK	12	0	1390.69	MGYG000002528_02782	3	10.3073	0	By MS/MS	By MS/MS	By MS/MS	MBR	MBR	MBR	1	1	1	0	0	0	4167571	945883	1528142	240483	210924	801150	440986			2894	3808	3
AHFNATR	AHFNATR	7	0	815.403	MGYG000000036_01430	2	6.34521	0.00074937	MBR	MBR	By MS/MS	By MS/MS	MBR	MBR	0	0	1	1	0	0	36888169	5727588	4817667	4195459	8174853	5267398	8705200			2895	1025	2
AHFRPEFLNR	AHFRPEFLNR	10	1	1285.67	MGYG000000251_02717;MGYG000002286_01703;MGYG000002445_02890	3	7.73663	0.0032878	MBR	MBR	MBR	By MS/MS	MBR	MBR	0	0	0	1	0	0	14187795	2655703	2382270	2611296	2340650	1979505	2218368			2896	4084;3494;4580	1
AHFVLGEK	AHFVLGEK	8	0	899.487	MGYG000002293_00070	2	7.73056	0.00030722	By MS/MS	MBR	MBR	MBR	MBR	MBR	1	0	0	0	0	0	2930202	882587	117077	325441	396855	561828	646411			2897	4277	1
AHFWNFANSDLAPEFLNEPQELGLPVR	AHFWNFANSDLAPEFLNEPQELGLPVR	27	0	3110.53	MGYG000002272_00777;MGYG000002274_02279;MGYG000002619_00049	3	20.1837	0	By MS/MS	By MS/MS	By MS/MS	By MS/MS	By MS/MS	By MS/MS	1	1	1	1	1	1	23406795	2879172	1578719	2948149	2815996	4324212	8860544			2898	2321;2307;5780	6
AHFYSNINYYR	AHFYSNINYYR	11	0	1446.67	MGYG000002293_00449	3	8.20735	6.8106e-05	By MS/MS	By MS/MS	By MS/MS	By MS/MS	By MS/MS	By MS/MS	1	1	1	1	1	1	7685436	1637183	1461571	1029340	1301386	1094230	1161723			2899	1182	6
AHGETQLDGVSAFR	AHGETQLDGVSAFR	14	0	1486.72	MGYG000002293_00865	3	10.034	0	By MS/MS	MBR	MBR	MBR	MBR	MBR	1	0	0	0	0	0	2162893	786245	362706	111852	487670	294710	119709			2900	5302	1
AHGID(Asp->Thr)LPFDASHSYSR	AHGIDLPFDASHSYSR	16	0	1757.85	MGYG000001338_00631	3	10.8224	7.9789e-05	MBR	By MS/MS	MBR	MBR	MBR	MBR	0	1	0	0	0	0	6013723	1194002	1017987	736738	910833	859294	1294866			2901	1168	1
AHGIDGLVVIGGDGSFQGAK	AHGIDGLVVIGGDGSFQGAK	20	0	1896.97	MGYG000002528_01287	3	13.6332	0	By MS/MS	MBR	MBR	MBR	By MS/MS	MBR	2	0	0	0	1	0	10144970	2086852	2071297	1909787	994895	1545548	1536589			2902	3645	3
AHGIDLPFDASHSYSR	AHGIDLPFDASHSYSR	16	0	1771.83	MGYG000001338_00631	3;4	11.5618	0	By MS/MS	By MS/MS	By MS/MS	By MS/MS	By MS/MS	By MS/MS	1	1	4	2	2	1	13144199	2714229	2030186	1787502	2035595	2037243	2539441			2903	1168	11
AHGIDLPFGTDQSYSR	AHGIDLPFGTDQSYSR	16	0	1762.83	MGYG000003694_01405	2	8.88276	0.00030722	By MS/MS	NotDetected	NotDetected	NotDetected	NotDetected	NotDetected	1	0	0	0	0	0	0	0	0	0	0	0	0			2904	3606	1
AHGIDLPFGTDSSYSR	AHGIDLPFGTDSSYSR	16	0	1721.8	MGYG000002492_01452	3	12.2566	0	MBR	By MS/MS	By MS/MS	By MS/MS	By MS/MS	MBR	0	1	1	1	1	0	11715360	1564171	1908867	2992402	2165078	1585853	1498986			2905	3112	4
AHGYVC(Carbamidomethyl)DVTDEDAVNAMVAK	AHGYVCDVTDEDAVNAMVAK	20	0	2163.96	MGYG000002272_01923;MGYG000002545_01342	2;3	14.4928	0	By MS/MS	By MS/MS	By MS/MS	By MS/MS	By MS/MS	By MS/MS	2	1	1	3	2	2	32609545	5341309	6810870	4914227	4749815	5555706	5237615			2906	2194;3182	11
AHIAASNLGM	AHIAASNLGM	10	0	983.487	MGYG000001409_01033;MGYG000001564_03480	2	8.12397	0.0011393	MBR	By MS/MS	By MS/MS	NotDetected	NotDetected	NotDetected	0	1	1	0	0	0	2209068	1035303	0	1173764	0	0	0			2907	1330;4652	2
AHIAASNLGMAQR	AHIAASNLGMAQR	13	0	1338.68	MGYG000000274_01239;MGYG000001564_03480	3	9.16847	0	MBR	MBR	By MS/MS	By MS/MS	By MS/MS	By MS/MS	0	0	1	1	1	1	5927094	1501649	914692	576597	1150483	1145032	638639			2908	1701;4652	4
AHIAASNLGMC(Carbamidomethyl)QR	AHIAASNLGMCQR	13	0	1427.67	MGYG000001409_01033	2	11.2071	0	MBR	By MS/MS	MBR	MBR	MBR	By MS/MS	0	1	0	0	0	1	15396291	2163144	2418193	2225088	3344400	2199717	3045746			2909	1330	2
AHIAGM(Oxidation)DSFAAGLLVADK	AHIAGMDSFAAGLLVADK	18	0	1801.9	MGYG000002459_00510	3	8.69358	0	MBR	NotDetected	NotDetected	By MS/MS	NotDetected	NotDetected	0	0	0	1	0	0	4178281	1646417	0	0	2531864	0	0			2910	1453	1
AHIEAGAK	AHIEAGAK	8	0	795.423	MGYG000001313_02393;MGYG000002478_03999;MGYG000003681_00790	2	10.839	0	MBR	By MS/MS	MBR	MBR	By MS/MS	MBR	0	1	0	0	1	0	2934854	451443	837974	316240	639158	393580	296456			2911	302;192;398	2
AHIEDDAGK	AHIEDDAGK	9	0	954.439	MGYG000002395_01620	2	8.11943	0	MBR	MBR	MBR	By MS/MS	MBR	MBR	0	0	0	1	0	0	25871261	4716911	4084408	4206555	4848652	4351758	3662975			2912	3919	1
AHIENVK	AHIENVK	7	0	809.437	MGYG000002272_02695	2	7.0754	0.0006751	MBR	MBR	By MS/MS	MBR	MBR	MBR	0	0	1	0	0	0	18343717	2622150	2832852	2858813	3428801	3486282	3114817			2913	4043	1
AHIGLDYFDGSINR	AHIGLDYFDGSINR	14	0	1576.77	MGYG000002293_02157	3	12.0127	0	By MS/MS	By MS/MS	By MS/MS	MBR	MBR	MBR	2	1	1	0	0	0	5869745	1536491	1126751	1122137	788647	605429	690288			2914	3717	4
AHILEGLLK	AHILEGLLK	9	0	992.602	MGYG000000031_00971;MGYG000001338_03154;MGYG000003192_02273	2	9.81145	0	MBR	MBR	By MS/MS	By MS/MS	By MS/MS	By MS/MS	0	0	1	1	2	2	15762084	4438525	4599011	1336697	2737189	1411808	1238852			2915	3447;3393;6305	6
AHILSDK	AHILSDK	7	0	782.428	MGYG000000038_01680	2	6.31199	0.00083106	MBR	MBR	By MS/MS	MBR	MBR	MBR	0	0	1	0	0	0	5888622	960286	803186	1032218	1054525	1118940	919465			2916	4418	1
AHINAGAR	AHINAGAR	8	0	808.43	MGYG000000245_03069;MGYG000000251_00555;MGYG000002492_01379;MGYG000003694_01737	2	8.13462	0.00070361	MBR	MBR	MBR	MBR	By MS/MS	MBR	0	0	0	0	1	0	13674308	2283088	2737861	2514557	2206227	2031093	1901479			2917	95;182;47;51	1
AHIVVDPITR	AHIVVDPITR	10	0	1119.64	MGYG000002284_01482	2	9.32955	0	MBR	By MS/MS	MBR	By MS/MS	By MS/MS	By MS/MS	0	1	0	1	1	1	14770865	1859804	2329892	2520192	2717867	2778306	2564800			2918	1605	4
AHLDAGAK	AHLDAGAK	8	0	781.407	MGYG000000002_02120;MGYG000000036_01872;MGYG000000045_02136;MGYG000000072_00525;MGYG000000142_01979;MGYG000000193_03247;MGYG000000212_01474;MGYG000000242_02076;MGYG000000274_01417;MGYG000000362_01155;MGYG000001021_00858;MGYG000001151_01124;MGYG000001310_02090;MGYG000001315_01699;MGYG000001338_02547;MGYG000002445_01920;MGYG000002459_01163;MGYG000003695_01114;MGYG000004022_01167	2	7.65587	0.0014786	MBR	MBR	MBR	By MS/MS	MBR	MBR	0	0	0	1	0	0	1569945100	318627886	244556758	283905675	243416790	242618305	236819684			2919	45;405;519;742;53;511;67;350;518;419;577;517;169;367;34;604;2287;175;1315	1
AHLLFTDLER	AHLLFTDLER	10	0	1213.65	MGYG000000236_00368;MGYG000002080_02573;MGYG000002478_03973	2;3	9.07774	0	By MS/MS	By MS/MS	By MS/MS	By MS/MS	By MS/MS	By MS/MS	1	2	3	2	1	2	11533889	4234793	1296100	1688548	1160446	1386245	1767756			2920	5094;4620;3566	11
AHLPEHEFIIEEAK	AHLPEHEFIIEEAK	14	0	1661.84	MGYG000000262_00167	3;4	16.1722	0	By MS/MS	By MS/MS	By MS/MS	By MS/MS	By MS/MS	By MS/MS	1	2	3	2	3	2	18310889	3341006	3168762	3036272	2697541	3019476	3047830			2921	1218	13
AHLQAGAK	AHLQAGAK	8	0	794.439	MGYG000000022_00437;MGYG000001789_00244;MGYG000002272_00198;MGYG000002545_02322;MGYG000002619_02023;MGYG000003899_01412	2	7.68758	0.0015123	By MS/MS	MBR	By MS/MS	NotDetected	By MS/MS	NotDetected	1	0	1	0	1	0	1740470	0	470832	219535	0	1050102	0			2922	191;1356;223;91;94;383	3
AHM(Oxidation)GAGSITSNVK	AHMGAGSITSNVK	13	0	1287.62	MGYG000000251_02117	3	5.76947	0.0051663	MBR	By MS/MS	NotDetected	NotDetected	NotDetected	NotDetected	0	1	0	0	0	0	2100985	935007	1165978	0	0	0	0			2923	6292	1
AHMGAGSITSNVK	AHMGAGSITSNVK	13	0	1271.63	MGYG000000251_02117	3	7.35172	0.00030722	By MS/MS	MBR	MBR	MBR	MBR	MBR	1	0	0	0	0	0	4216642	625103	664026	836356	706067	641839	743250			2924	6292	1
AHP(Pro->Ala)DWNIC(Carbamidomethyl)PEIMIPLVGDIK	AHPDWNICPEIMIPLVGDIK	20	0	2291.15	MGYG000003192_03030	3	15.9713	0	MBR	NotDetected	By MS/MS	NotDetected	MBR	NotDetected	0	0	1	0	0	0	4949167	2983487	0	1360246	0	605432	0			2925	567	1
AHPDVFNVLLQVLDDGR	AHPDVFNVLLQVLDDGR	17	0	1906.99	MGYG000000031_00093;MGYG000001338_00778;MGYG000002286_01703;MGYG000002445_02890;MGYG000002492_02332;MGYG000003694_03074	3	14.434	0	NotDetected	NotDetected	By MS/MS	NotDetected	NotDetected	NotDetected	0	0	1	0	0	0	0	0	0	0	0	0	0			2926	2115;1170;3494;4580;3097;559	1
AHPDWAVKPEIMIPLVC(Carbamidomethyl)EVK	AHPDWAVKPEIMIPLVCEVK	20	1	2331.21	MGYG000000036_01410	4	12.6017	0	MBR	By MS/MS	MBR	By MS/MS	MBR	By MS/MS	0	1	0	1	0	1	11659105	1760306	1739777	2094504	2995038	1098961	1970517			2927	508	3
AHPDWDIEPEIM(Oxidation)IPLVC(Carbamidomethyl)EIK	AHPDWDIEPEIMIPLVCEIK	20	0	2420.17	MGYG000002492_01692	3	7.916	0.002939	MBR	MBR	MBR	MBR	MBR	By MS/MS	0	0	0	0	0	1	4798224	460931	524423	1007674	943867	952071	909257			2928	144	1
AHPDWDIEPEIMIPLVC(Carbamidomethyl)EIK	AHPDWDIEPEIMIPLVCEIK	20	0	2404.17	MGYG000002492_01692	2;3	13.3613	0	By MS/MS	By MS/MS	By MS/MS	By MS/MS	By MS/MS	By MS/MS	2	1	2	2	2	2	17658835	3386100	1242710	5137273	2851930	2867411	2173408			2929	144	11
AHPDWNVKPEIM(Oxidation)IPLVGDIK	AHPDWNVKPEIMIPLVGDIK	20	1	2287.2	MGYG000000038_01268;MGYG000000251_01169;MGYG000001310_01399;MGYG000001315_01921;MGYG000002279_01986;MGYG000002286_00996;MGYG000003695_00846	4	10.5067	0.00024018	By MS/MS	MBR	MBR	MBR	MBR	By MS/MS	1	0	0	0	0	1	10637224	2251274	1270574	1732008	1811507	1506152	2065705			2930	381;241;371;401;480;310;357	2
AHPDWNVKPEIMIPLVGDIK	AHPDWNVKPEIMIPLVGDIK	20	1	2271.21	MGYG000000038_01268;MGYG000000251_01169;MGYG000001310_01399;MGYG000001315_01921;MGYG000002279_01986;MGYG000002286_00996;MGYG000003695_00846	2;3;4	11.8174	0	By MS/MS	By MS/MS	By MS/MS	By MS/MS	By MS/MS	By MS/MS	2	4	3	2	2	2	76503462	9144602	19013411	8389248	18302300	11430511	10223387			2931	381;241;371;401;480;310;357	15
AHPDWTIKPEIM(Oxidation)IPLVGDVK	AHPDWTIKPEIMIPLVGDVK	20	1	2274.21	MGYG000001338_02151	4	13.2419	0	MBR	By MS/MS	MBR	By MS/MS	MBR	MBR	0	1	0	1	0	0	10722240	1114448	2374250	2426138	2470107	952025	1385269			2932	60	2
AHPDWTIKPEIMIPLVGDVK	AHPDWTIKPEIMIPLVGDVK	20	1	2258.21	MGYG000001338_02151	3;4	16.7052	0	By MS/MS	By MS/MS	By MS/MS	By MS/MS	By MS/MS	By MS/MS	2	3	2	2	1	3	59535868	7962922	6877892	11514578	10005993	10064002	13110480			2933	60	13
AHPEEIQQMY	AHPEEIQQMY	10	0	1244.55	MGYG000000263_02526;MGYG000001338_02518	2	8.10536	0.0049936	MBR	MBR	MBR	MBR	By MS/MS	MBR	0	0	0	0	1	0	5171718	596213	869943	936209	960329	815991	993031			2934	5451;5381	1
AHPFVEYFK	AHPFVEYFK	9	0	1136.56	MGYG000003694_01973	3	5.70415	0.0049517	MBR	MBR	MBR	MBR	By MS/MS	MBR	0	0	0	0	1	0	2013928	399358	253733	278117	386967	286741	409009			2935	6814	1
AHPHDGAGQGLIK	AHPHDGAGQGLIK	13	0	1299.67	MGYG000000236_00368;MGYG000002478_03973	3	11.8052	0	By MS/MS	By MS/MS	By MS/MS	By MS/MS	MBR	By MS/MS	1	2	1	1	0	1	14489278	2718896	2446086	2353505	2213357	2214379	2543053			2936	5094;3566	6
AHQVPIDITVGTPNQEEHLK	AHQVPIDITVGTPNQEEHLK	20	0	2225.15	MGYG000003937_01473	4	11.9195	0	By MS/MS	By MS/MS	By MS/MS	MBR	By MS/MS	By MS/MS	2	2	1	0	2	1	36283893	5700018	8150269	5042149	3455750	5831099	8104605			2937	258	8
AHQVPIMMDKPEHLEMLK	AHQVPIMMDKPEHLEMLK	18	1	2146.08	MGYG000003694_02153	4	14.6271	0	MBR	MBR	MBR	MBR	By MS/MS	By MS/MS	0	0	0	0	1	1	6017740	1163527	1242102	1140542	609118	1167199	695249			2938	1046	2
AHQVPITMEKPEHLELLK	AHQVPITMEKPEHLELLK	18	1	2112.14	MGYG000001338_00884	4;5	12.1001	0	By MS/MS	By MS/MS	By MS/MS	By MS/MS	By MS/MS	By MS/MS	2	1	1	1	1	1	8708332	1621953	2203028	1118898	1085281	1555093	1124077			2939	914	7
AHTLDEVK	AHTLDEVK	8	0	911.471	MGYG000002293_01729	2	9.16286	0	MBR	MBR	By MS/MS	By MS/MS	MBR	MBR	0	0	1	1	0	0	26145707	7013853	4592109	4096732	4234920	3102677	3105414			2940	2417	2
AHVEKPSDVLSVGQEITAK	AHVEKPSDVLSVGQEITAK	19	1	2007.07	MGYG000001315_00738	4	6.99435	0.0032878	MBR	MBR	MBR	By MS/MS	MBR	MBR	0	0	0	1	0	0	1772431	442291	102965	278639	354591	292541	301402			2941	3698	1
AHVGELMTLLR	AHVGELMTLLR	11	0	1238.68	MGYG000004769_01211	3	10.2099	6.9701e-05	By MS/MS	By MS/MS	MBR	By MS/MS	MBR	MBR	1	1	0	1	0	0	16937833	4408723	5293003	1764893	2787046	1372674	1311492			2942	3747	3
AHVIAVAGK	AHVIAVAGK	9	0	864.519	MGYG000000142_02507;MGYG000000251_00646;MGYG000001338_02430	2	11.0532	0	By MS/MS	MBR	By MS/MS	By MS/MS	By MS/MS	By MS/MS	1	0	1	1	1	1	31302224	5596743	5059803	4911721	5443442	5327744	4962769			2943	6503;6680;3579	5
AHVIPIWK	AHVIPIWK	8	0	962.569	MGYG000002528_00438	2	10.9561	0	By MS/MS	By MS/MS	By MS/MS	By MS/MS	By MS/MS	By MS/MS	1	1	1	1	1	1	51426569	7949778	8125336	8066426	9166704	8802296	9316027			2944	917	6
AHVNIGTIGHVDHGK	AHVNIGTIGHVDHGK	15	0	1553.81	MGYG000000045_02616	3;4	16.173	0	By MS/MS	By MS/MS	By MS/MS	By MS/MS	By MS/MS	By MS/MS	2	2	2	2	2	1	21852245	3358714	4021667	3868157	3554562	3863621	3185521			2945	641	11
AHVPADNTGDIMGEVTK	AHVPADNTGDIMGEVTK	17	0	1753.83	MGYG000003937_00676	3	9.57391	0	MBR	MBR	By MS/MS	MBR	By MS/MS	MBR	0	0	1	0	1	0	6917189	842864	1708657	1144094	964777	1201683	1055110			2946	2116	2
AHVPNDNTGDIMGDVTK	AHVPNDNTGDIMGDVTK	17	0	1782.83	MGYG000002272_00718;MGYG000002545_01805;MGYG000002619_01115	2;3	7.41965	0.00029419	MBR	By MS/MS	MBR	By MS/MS	MBR	By MS/MS	0	1	0	1	0	2	10546833	1859407	1737541	2105924	1381546	1595892	1866521			2947	1841;2206;1993	4
AHYSAEEMVGK	AHYSAEEMVGK	11	0	1220.55	MGYG000001338_03529	2;3	10.8791	0	By MS/MS	By MS/MS	By MS/MS	By MS/MS	By MS/MS	By MS/MS	2	2	1	1	1	1	6501681	1066633	996906	1095797	1155143	1216097	971104			2948	22	8
AHYYPDASSFITK	AHYYPDASSFITK	13	0	1498.71	MGYG000002284_01253	2;3	9.68473	0	MBR	By MS/MS	MBR	By MS/MS	MBR	By MS/MS	0	1	0	1	0	1	3982433	595628	840602	643671	808959	552766	540804			2949	3497	3
AI(Xle->Asp)IASLHEFNPMMGHR	AIIASLHEFNPMMGHR	16	0	1824.85	MGYG000000036_01410;MGYG000000251_01169;MGYG000001021_00448;MGYG000001151_01394;MGYG000004022_00985;MGYG000004275_00001;MGYG000004471_01054	3	10.8844	0	MBR	MBR	MBR	By MS/MS	MBR	MBR	0	0	0	1	0	0	10726646	1778577	1865301	1522128	1738211	1636954	2185473			2950	508;241;710;620;1064;634;961	1
AI(Xle->His)GASMTSFAATGWAEEDGTWVYYDR	AIGASMTSFAATGWAEEDGTWVYYDR	26	0	2878.23	MGYG000000242_00772	3	9.31443	0.00013724	NotDetected	By MS/MS	NotDetected	NotDetected	NotDetected	NotDetected	0	1	0	0	0	0	0	0	0	0	0	0	0			2951	65	1
AI(Xle->Val)AAMPVAGSYR	AIAAMPVAGSYR	12	0	1191.61	MGYG000002298_02161	2	9.92173	0.00018619	NotDetected	By MS/MS	By MS/MS	NotDetected	NotDetected	NotDetected	0	1	1	0	0	0	3252520	0	1536638	1715882	0	0	0			2952	4979	2
AI(Xle->Val)DGVYDSDPK	AIDGVYDSDPK	11	0	1164.53	MGYG000002492_01608;MGYG000003694_00088	2	8.67676	0.00098728	NotDetected	MBR	By MS/MS	NotDetected	NotDetected	NotDetected	0	0	1	0	0	0	1981672	0	841924	1139748	0	0	0			2953	5673;5679	1
AI(Xle->Val)EQGGVSVDGEK	AIEQGGVSVDGEK	13	0	1273.62	MGYG000000002_01378	2	8.87565	0	NotDetected	NotDetected	MBR	MBR	By MS/MS	MBR	0	0	0	0	1	0	2874809	0	0	777565	525805	705919	865519			2954	6299	1
AI(Xle->Val)IPDMIAQGGGK	AIIPDMIAQGGGK	13	0	1255.66	MGYG000002272_01923;MGYG000002619_01593	2	7.84176	0.00029419	By MS/MS	By MS/MS	NotDetected	NotDetected	NotDetected	NotDetected	1	1	0	0	0	0	5327863	2881591	2446272	0	0	0	0			2955	2194;2370	2
AI(Xle->Val)YVVLDK	AIYVVLDK	8	0	905.522	MGYG000000243_01886	2	7.01739	0.0032169	NotDetected	NotDetected	NotDetected	NotDetected	NotDetected	By MS/MS	0	0	0	0	0	1	3939049	0	0	0	0	0	3939049			2956	5122	1
AIAAAYGVK	AIAAAYGVK	9	0	862.491	MGYG000002492_02379	2	6.86443	6.8106e-05	MBR	MBR	MBR	MBR	By MS/MS	MBR	0	0	0	0	1	0	22773552	2661314	3723131	4102563	3823976	4393417	4069148			2957	2454	1
AIAAIHDIYLGK	AIAAIHDIYLGK	12	0	1283.72	MGYG000002478_02236	3	9.38649	0	MBR	By MS/MS	MBR	By MS/MS	MBR	By MS/MS	0	2	0	1	0	1	7638314	1266173	1283086	1099995	1115627	1193743	1679687			2958	4671	4
AIAALPVAGSYR	AIAALPVAGSYR	12	0	1187.67	MGYG000000262_00478	2	8.96698	0	By MS/MS	By MS/MS	By MS/MS	By MS/MS	By MS/MS	By MS/MS	1	1	1	1	1	1	11600219	2153647	1656378	1866881	1618533	1695856	2608921			2959	2351	6
AIAALTVEVPETAVGK	AIAALTVEVPETAVGK	16	0	1567.89	MGYG000003695_01853	2	5.41585	0.0043988	By MS/MS	NotDetected	NotDetected	NotDetected	NotDetected	NotDetected	1	0	0	0	0	0	590824	590824	0	0	0	0	0			2960	7234	1
AIAAMPIAGSYR	AIAAMPIAGSYR	12	0	1219.64	MGYG000000002_03639;MGYG000000031_01036;MGYG000000142_01538;MGYG000001338_02870	2	10.8658	0	MBR	By MS/MS	By MS/MS	By MS/MS	By MS/MS	By MS/MS	0	1	1	2	2	1	27069223	4560325	3774583	4053642	5447962	4811450	4421260			2961	5194;4357;4443;1652	7
AIAANDANATNVAAVDTAVAAK	AIAANDANATNVAAVDTAVAAK	22	0	2041.05	MGYG000000362_01314	2	12.9747	0	MBR	By MS/MS	By MS/MS	By MS/MS	By MS/MS	By MS/MS	0	1	1	1	1	1	7587532	928687	1410445	1259003	1453346	1311948	1224102			2962	52	5
AIAASPGAAAGK	AIAASPGAAAGK	12	0	983.541	MGYG000000730_00655	2	7.07603	0.00024018	MBR	MBR	MBR	MBR	MBR	By MS/MS	0	0	0	0	0	1	2463086	300411	376395	373355	470669	525036	417217			2963	2529	1
AIAAVEVFSYR	AIAAVEVFSYR	11	0	1224.65	MGYG000002492_01352	2	8.96787	0	By MS/MS	MBR	By MS/MS	By MS/MS	By MS/MS	NotDetected	1	0	1	1	1	0	8136561	1118979	2051525	1862979	1382490	1720586	0			2964	2386	4
AIAAVPSR	AIAAVPSR	8	0	783.46	MGYG000000245_03675;MGYG000002492_00337	2	7.70799	7.6359e-05	By MS/MS	By MS/MS	By MS/MS	MBR	By MS/MS	By MS/MS	1	1	1	0	1	1	14904814	1078003	2457306	2787418	2728667	3382489	2470929			2965	3301;2129	5
AIAAVPSRDELLGK	AIAAVPSRDELLGK	14	1	1438.81	MGYG000002492_00337	3	9.21947	0	By MS/MS	By MS/MS	By MS/MS	By MS/MS	By MS/MS	By MS/MS	1	1	1	1	1	1	8670132	1036627	1243743	1345847	1506155	2056074	1481684			2966	2129	6
AIAAYTEVINELEAK	AIAAYTEVINELEAK	15	0	1633.86	MGYG000002293_00418	2	14.7053	0	By MS/MS	MBR	NotDetected	MBR	MBR	MBR	1	0	0	0	0	0	11385998	4532994	2976997	0	1579373	1084869	1211762			2967	5806	1
AIADAC(Carbamidomethyl)TGSNPR	AIADACTGSNPR	12	0	1231.56	MGYG000000036_00370;MGYG000000045_00045;MGYG000000072_01121;MGYG000000084_00944;MGYG000000251_00158;MGYG000000362_00865;MGYG000002619_01025	2	9.76263	0.00024018	MBR	By MS/MS	MBR	MBR	By MS/MS	By MS/MS	0	1	0	0	1	2	8877588	1515391	1353542	2140975	1162909	1245603	1459166			2968	1262;759;4917;2139;503;4093;3059	4
AIADGAFKDEIVPVVIK	AIADGAFKDEIVPVVIK	17	1	1784.01	MGYG000000084_00622;MGYG000003937_01092	3	11.7245	0	By MS/MS	By MS/MS	By MS/MS	By MS/MS	By MS/MS	By MS/MS	1	1	1	1	1	1	91442358	14497142	13132955	23478851	10517730	18662591	11153087			2969	1098;354	6
AIADGC(Carbamidomethyl)ISIEK	AIADGCISIEK	11	0	1175.59	MGYG000000262_00349	2	8.43554	0.00018843	NotDetected	NotDetected	NotDetected	By MS/MS	NotDetected	NotDetected	0	0	0	1	0	0	2034225	0	0	0	2034225	0	0			2970	4365	1
AIADLGIDFLAAGIGNIHGK	AIADLGIDFLAAGIGNIHGK	20	0	1965.07	MGYG000000242_00750;MGYG000001564_01379	2;3	16.6721	0	By MS/MS	By MS/MS	By MS/MS	By MS/MS	MBR	MBR	3	1	1	1	0	0	30904933	7388389	5954899	4247392	3861532	4463042	4989677			2971	2643;2775	6
AIADLGVTMLAAGIGNIHGK	AIADLGVTMLAAGIGNIHGK	20	0	1921.04	MGYG000000072_00569;MGYG000000262_02902	2;3	17.1616	0	By MS/MS	By MS/MS	By MS/MS	By MS/MS	By MS/MS	By MS/MS	1	2	2	1	1	1	62383882	12915037	6445354	5533137	15786827	10727759	10975764			2972	1854;1253	8
AIADLLFGK	AIADLLFGK	9	0	946.549	MGYG000001338_00199	2	8.49741	0	By MS/MS	By MS/MS	By MS/MS	By MS/MS	By MS/MS	NotDetected	1	1	1	1	1	0	11916515	1759320	3033266	3013970	2051791	2058165	0			2973	2286	5
AIADPFLNDNTIAWANALGITETYTDYKK	AIADPFLNDNTIAWANALGITETYTDYKK	29	1	3228.59	MGYG000002284_01455	3	12.2978	0	MBR	MBR	MBR	By MS/MS	By MS/MS	By MS/MS	0	0	0	1	1	2	8495686	3099842	696880	578405	2766232	793015	561309			2974	1892	4
AIAEAEAYK	AIAEAEAYK	9	0	964.487	MGYG000002284_00432	2	7.43533	0	NotDetected	NotDetected	By MS/MS	By MS/MS	By MS/MS	By MS/MS	0	0	2	1	2	1	15940829	0	0	3720733	3776290	4233989	4209815			2975	792	6
AIAEAEAYPGPSLIIGYAPC(Carbamidomethyl)ELHGVK	AIAEAEAYPGPSLIIGYAPCELHGVK	26	0	2725.38	MGYG000000022_01634;MGYG000002040_01920;MGYG000002272_02397;MGYG000002545_01451;MGYG000002619_01522;MGYG000003899_01586	2;3;4	20.4369	0	By MS/MS	By MS/MS	By MS/MS	By MS/MS	By MS/MS	By MS/MS	2	1	2	3	2	3	430173667	60063659	61290636	79836076	95211925	73046621	60724747			2976	102;114;72;109;123;113	13
AIAEAEAYPGPSLILAYAPC(Carbamidomethyl)INHGIK	AIAEAEAYPGPSLILAYAPCINHGIK	26	0	2738.41	MGYG000003786_01074	2;3;4	15.1827	0	By MS/MS	NotDetected	NotDetected	NotDetected	By MS/MS	By MS/MS	4	0	0	0	3	4	139898580	41720735	0	0	0	54180287	43997556			2977	1164	11
AIAEAEAYPGPSLVIGYAPC(Carbamidomethyl)INHGIK	AIAEAEAYPGPSLVIGYAPCINHGIK	26	0	2710.39	MGYG000002528_01780	3	13.6145	0	By MS/MS	By MS/MS	By MS/MS	By MS/MS	By MS/MS	By MS/MS	1	1	1	1	1	1	73735667	10516361	12860777	8637187	20154895	12462813	9103632			2978	46	6
AIAEAIAK	AIAEAIAK	8	0	785.465	MGYG000002478_02340	2	7.26205	0.00022126	By MS/MS	MBR	By MS/MS	MBR	By MS/MS	By MS/MS	1	0	1	0	1	1	7283249	1871003	1849551	0	1959388	1603306	0			2979	247	4
AIAEELVNLTVK	AIAEELVNLTVK	12	0	1298.75	MGYG000002293_00514	2	13.2	0	By MS/MS	By MS/MS	MBR	MBR	MBR	MBR	1	1	0	0	0	0	133254810	29646612	27317843	12985208	23686496	12224571	27394078			2980	465	2
AIAEPM(Met->Ser)LGEVGDDATVINDDKK	AIAEPMLGEVGDDATVINDDKK	22	1	2256.11	MGYG000000031_02941;MGYG000000142_01624;MGYG000001338_01847	3	13.8921	0	MBR	By MS/MS	MBR	MBR	MBR	MBR	0	1	0	0	0	0	22862050	2643402	4523045	4209075	4322421	4079008	3085096			2981	453;574;69	1
AIAESWVLANPVVETC(Carbamidomethyl)R	AIAESWVLANPVVETCR	17	0	1913.96	MGYG000002545_02221	2	7.8357	0.004602	NotDetected	NotDetected	NotDetected	NotDetected	NotDetected	By MS/MS	0	0	0	0	0	1	0	0	0	0	0	0	0			2982	7230	1
AIAGDDKEIEDR	AIAGDDKEIEDR	12	1	1330.64	MGYG000002492_02379;MGYG000003694_03317	2	9.87507	0	MBR	By MS/MS	MBR	By MS/MS	MBR	MBR	0	1	0	1	0	0	11053670	1617694	1782434	1867282	2145657	1856675	1783926			2983	2454;2806	2
AIAISATDATAPAR	AIAISATDATAPAR	14	0	1327.71	MGYG000000002_03607;MGYG000001338_03387	2	5.84961	0.0064159	By MS/MS	MBR	MBR	MBR	MBR	MBR	1	0	0	0	0	0	4955007	745806	849181	826434	920890	755134	857558			2984	3306;1862	1
AIAMAVDYDQVISSAMSGQSPTFADVPR	AIAMAVDYDQVISSAMSGQSPTFADVPR	28	0	2926.39	MGYG000000251_02504	3	16.7728	0	By MS/MS	By MS/MS	MBR	By MS/MS	MBR	By MS/MS	1	1	0	1	0	1	14151438	3374141	2077382	1695187	1467485	1905516	3631724			2985	358	4
AIAMVPQESQADQQAVFDYC(Carbamidomethyl)VANISK	AIAMVPQESQADQQAVFDYCVANISK	26	0	2882.36	MGYG000000022_01634	2;3	17.0577	0	NotDetected	By MS/MS	By MS/MS	By MS/MS	By MS/MS	By MS/MS	0	2	3	1	2	1	32381120	0	4442553	7398457	3080251	11807208	5652649			2986	102	9
AIANNQIETNENK	AIANNQIETNENK	13	0	1457.71	MGYG000003694_00076	2	10.3987	0	By MS/MS	MBR	MBR	MBR	By MS/MS	By MS/MS	1	0	0	0	1	1	11949630	2486019	2362459	1985641	2121272	1454709	1539528			2987	5234	3
AIANTAFR	AIANTAFR	8	0	862.466	MGYG000002545_00525	2	6.43836	0.0001942	MBR	MBR	MBR	MBR	By MS/MS	MBR	0	0	0	0	1	0	56427370	8730672	9871234	9125334	8636164	10741318	9322646			2988	4252	1
AIAPTFGGINLEDIK	AIAPTFGGINLEDIK	15	0	1557.84	MGYG000002272_00492	2	12.2031	0	MBR	MBR	By MS/MS	By MS/MS	By MS/MS	By MS/MS	0	0	1	1	1	1	33093283	2444443	5783960	7482453	7130701	4171813	6079910			2989	4451	4
AIAQGFSFYSPIR	AIAQGFSFYSPIR	13	0	1455.74	MGYG000002272_01500;MGYG000002545_00551;MGYG000002619_02242;MGYG000003899_01139	2	6.86281	0.00074546	MBR	MBR	MBR	MBR	By MS/MS	MBR	0	0	0	0	1	0	50037197	7561340	9098259	8748298	7244198	9394679	7990420			2990	4416;3949;5510;4803	1
AIAQILLDEGYIK	AIAQILLDEGYIK	13	0	1445.81	MGYG000002448_00403	2	13.0395	0	By MS/MS	By MS/MS	MBR	By MS/MS	NotDetected	MBR	1	1	0	1	0	0	35253093	4680985	8024351	6707229	3048851	0	12791675			2991	4057	3
AIATEAAQNTLATVNK	AIATEAAQNTLATVNK	16	0	1614.86	MGYG000002478_01404	2	15.423	0	By MS/MS	By MS/MS	By MS/MS	By MS/MS	By MS/MS	By MS/MS	1	1	1	2	1	1	20822837	6665465	4776316	2071137	2147795	3252345	1909776			2992	3074	7
AIAYAFAK	AIAYAFAK	8	0	853.47	MGYG000002563_02761	2	3.98962	0.004642	MBR	MBR	By MS/MS	MBR	MBR	MBR	0	0	1	0	0	0	2531294	433834	410447	410161	371505	555231	350115			2993	6120	1
AIAYDQQADR	AIAYDQQADR	10	0	1149.54	MGYG000001338_02652	2	7.17944	0.00074546	MBR	MBR	MBR	By MS/MS	By MS/MS	MBR	0	0	0	1	1	0	17230784	2491932	3099411	2732804	3339293	3099000	2468343			2994	5544	2
AIAYVGITC(Carbamidomethyl)EGK	AIAYVGITCEGK	12	0	1280.64	MGYG000003694_01548	2	9.83364	0	By MS/MS	MBR	MBR	MBR	MBR	MBR	1	0	0	0	0	0	8111658	1648312	1352747	1442403	1208989	1303893	1155312			2995	6356	1
AIC(Carbamidomethyl)ASLHEFNPM	AICASLHEFNPM	12	0	1388.62	MGYG000003694_01656	2	10.6443	0.00013724	By MS/MS	By MS/MS	MBR	By MS/MS	MBR	MBR	1	1	0	1	0	0	89211322	17187043	15110473	14325412	15669034	14564461	12354897			2996	75	3
AIC(Carbamidomethyl)ASLHEFNPMMGHR	AICASLHEFNPMMGHR	16	0	1869.85	MGYG000003694_01656	3;4	13.1644	0	By MS/MS	By MS/MS	By MS/MS	By MS/MS	By MS/MS	By MS/MS	2	2	1	1	3	1	8954288	1624584	1579264	1393923	1382214	1248045	1726256			2997	75	10
AIC(Carbamidomethyl)DALHEFNPM	AICDALHEFNPM	12	0	1416.62	MGYG000000242_00224	2	9.08287	0.00024018	By MS/MS	MBR	By MS/MS	MBR	MBR	By MS/MS	1	0	1	0	0	1	12960110	3955220	2423748	1862735	1711496	1852249	1154660			2998	379	3
AIC(Carbamidomethyl)ESLHEFNPM	AICESLHEFNPM	12	0	1446.63	MGYG000000274_00900;MGYG000002280_00030;MGYG000002492_01692	2	9.99916	0.00024018	MBR	MBR	By MS/MS	By MS/MS	MBR	By MS/MS	0	0	1	1	0	1	30040380	3238161	4135442	5183952	4341068	7166226	5975529			2999	860;708;144	3
AIC(Carbamidomethyl)ESLHEFNPMMGHR	AICESLHEFNPMMGHR	16	0	1927.85	MGYG000000274_00900;MGYG000002280_00030;MGYG000002492_01692	3;4	10.0568	0	By MS/MS	By MS/MS	MBR	By MS/MS	By MS/MS	By MS/MS	1	2	0	1	1	2	9052236	873802	1716892	1134981	2090532	1573266	1662759			3000	860;708;144	7
AIC(Carbamidomethyl)LLIDR	AICLLIDR	8	0	972.544	MGYG000002492_00882	2	6.7962	0.00024018	MBR	NotDetected	MBR	MBR	MBR	By MS/MS	0	0	0	0	0	1	5507047	1165525	0	833806	624242	2256009	627464			3001	5327	1
AIC(Carbamidomethyl)QILVDEGYIK	AICQILVDEGYIK	13	0	1520.79	MGYG000002272_00465;MGYG000002545_01126;MGYG000003937_00253	2	11.3262	0	By MS/MS	MBR	MBR	MBR	By MS/MS	By MS/MS	1	0	0	0	1	1	94907833	16468139	18860765	10194233	25846226	12609284	10929183			3002	2074;2209;2703	3
AIDAC(Carbamidomethyl)EVFAYR	AIDACEVFAYR	11	0	1313.61	MGYG000003694_01460	2	5.64515	0.00057991	By MS/MS	MBR	MBR	MBR	MBR	MBR	1	0	0	0	0	0	16625610	3601914	2274752	3239296	2309172	2591796	2608678			3003	1780	1
AIDAGLDAVHK	AIDAGLDAVHK	11	0	1108.59	MGYG000000084_00490	2	7.67367	6.9701e-05	By MS/MS	MBR	By MS/MS	MBR	MBR	MBR	1	0	1	0	0	0	5026056	718620	808108	832526	878471	941643	846686			3004	184	2
AIDAGVDAIHK	AIDAGVDAIHK	11	0	1108.59	MGYG000000022_01634;MGYG000000060_00675;MGYG000002040_01920;MGYG000002272_02397;MGYG000002545_01451;MGYG000002619_01522;MGYG000003899_01586	2	12.9486	0	By MS/MS	By MS/MS	By MS/MS	By MS/MS	By MS/MS	By MS/MS	1	1	1	1	1	1	43733996	7885015	6674849	7896576	7767566	6708331	6801658			3005	102;666;114;72;109;123;113	6
AIDAGVDAVHK	AIDAGVDAVHK	11	0	1094.57	MGYG000000245_01478;MGYG000000262_01692;MGYG000000271_02509;MGYG000000562_02319;MGYG000002492_01331;MGYG000003937_00374	2	11.7162	0	By MS/MS	MBR	MBR	By MS/MS	By MS/MS	MBR	1	0	0	1	1	0	130667656	17201993	21807397	21138241	24477522	24034767	22007735			3006	595;42;700;403;62;147	3
AIDALVPIGR	AIDALVPIGR	10	0	1023.61	MGYG000002284_01334	2	10.5338	0	By MS/MS	By MS/MS	By MS/MS	By MS/MS	By MS/MS	By MS/MS	1	2	2	1	1	1	21471424	4001966	4036135	3460235	2988923	3287375	3696788			3007	1506	8
AIDAMTPIGR	AIDAMTPIGR	10	0	1043.54	MGYG000003683_01588	2	4.32088	0.0094365	By MS/MS	MBR	MBR	MBR	MBR	MBR	1	0	0	0	0	0	12810646	2116596	2270707	2319886	1790083	2186573	2126799			3008	1733	1
AIDDAGIPVTYVSDVTK	AIDDAGIPVTYVSDVTK	17	0	1762.9	MGYG000002284_00178	2	8.16356	0.00018619	MBR	By MS/MS	MBR	MBR	By MS/MS	MBR	0	1	0	0	1	0	25724866	4878157	3911214	4166613	5795047	3755020	3218811			3009	2422	2
AIDDGKLDDIAVPR	AIDDGKLDDIAVPR	14	1	1496.78	MGYG000003683_01301	3	11.9577	0	By MS/MS	MBR	MBR	MBR	MBR	MBR	1	0	0	0	0	0	2201066	653769	428242	108770	489948	161668	358666			3010	5952	1
AIDDNILK	AIDDNILK	8	0	900.492	MGYG000002478_00220	2	5.79366	0.0037838	MBR	MBR	By MS/MS	NotDetected	MBR	NotDetected	0	0	1	0	0	0	3329403	853581	901253	709348	0	865220	0			3011	2941	1
AIDEC(Carbamidomethyl)VKDTVEAAK	AIDECVKDTVEAAK	14	1	1547.75	MGYG000002478_00966	3	8.70346	0	MBR	MBR	MBR	By MS/MS	By MS/MS	MBR	0	0	0	1	1	0	11021057	2125395	1982694	1804709	1858270	1542246	1707742			3012	4779	2
AIDFLVGER	AIDFLVGER	9	0	1018.55	MGYG000002284_01390	2	8.6255	0	MBR	By MS/MS	By MS/MS	MBR	By MS/MS	By MS/MS	0	1	1	0	1	1	22282884	3731081	3472012	3578174	4350184	3705500	3445930			3013	5221	4
AIDFSMNHLGR	AIDFSMNHLGR	11	0	1259.61	MGYG000000142_01838	3	8.34619	0	By MS/MS	By MS/MS	MBR	MBR	By MS/MS	MBR	1	1	0	0	1	0	18738383	2982986	3419758	3079785	2842853	3784868	2628131			3014	2148	3
AIDGDLAILAK	AIDGDLAILAK	11	0	1098.63	MGYG000002272_00436	2	10.3975	0	MBR	By MS/MS	MBR	MBR	MBR	MBR	0	1	0	0	0	0	14558885	4526408	1587456	1848431	2253465	1277085	3066037			3015	6903	1
AIDGVYDSDPK	AIDGVYDSDPK	11	0	1178.55	MGYG000002492_01608;MGYG000003694_00088	2	9.70324	0	By MS/MS	By MS/MS	By MS/MS	By MS/MS	By MS/MS	By MS/MS	1	1	1	1	2	1	21114010	3298239	4014593	3388325	3508878	3110550	3793423			3016	5673;5679	7
AIDILTANAK	AIDILTANAK	10	0	1028.59	MGYG000002545_02113	2	8.52939	0	By MS/MS	By MS/MS	By MS/MS	By MS/MS	MBR	By MS/MS	1	1	1	2	0	2	13193805	1983935	2254604	2039974	2531088	2090276	2293926			3017	3962	7
AIDINQYK	AIDINQYK	8	0	963.504	MGYG000002293_01726;MGYG000003697_01281	2	7.147	0	By MS/MS	MBR	MBR	By MS/MS	By MS/MS	MBR	2	0	0	1	1	0	16747371	4351066	2786598	2389882	2074082	2415403	2730339			3018	4263;4998	4
AIDLGAANSLLVK	AIDLGAANSLLVK	13	0	1283.75	MGYG000001292_01958;MGYG000002469_00800	2	11.941	0	MBR	By MS/MS	By MS/MS	MBR	By MS/MS	By MS/MS	0	1	1	0	1	2	201332217	35032979	16648686	40264142	51802437	19606204	37977766			3019	325;551	5
AIDLGVAK	AIDLGVAK	8	0	785.464	MGYG000000274_01745	2	4.04527	0.0091632	NotDetected	NotDetected	NotDetected	NotDetected	By MS/MS	NotDetected	0	0	0	0	1	0	0	0	0	0	0	0	0			3020	2057	1
AIDLGVSK	AIDLGVSK	8	0	801.458	MGYG000000002_03797;MGYG000000212_03170;MGYG000000251_01798;MGYG000001315_01431;MGYG000001338_00333;MGYG000002286_00771;MGYG000002492_00628;MGYG000002770_01617;MGYG000003695_00615	2	7.14624	6.8106e-05	By MS/MS	By MS/MS	By MS/MS	By MS/MS	By MS/MS	By MS/MS	2	2	1	2	2	2	281746718	43911512	49261478	47958771	48327129	50442128	41845700			3021	722;941;1002;3032;396;1621;489;2625;982	11
AIDLIIHK	AIDLIIHK	8	0	921.564	MGYG000000002_01882;MGYG000000031_03266;MGYG000000119_00743;MGYG000000142_02711;MGYG000000242_00499;MGYG000000251_00915;MGYG000001338_01272;MGYG000001338_01660	2	8.75173	0	By MS/MS	By MS/MS	By MS/MS	By MS/MS	By MS/MS	By MS/MS	1	1	1	1	1	1	10857975	1636829	1399870	1634515	2381710	2101628	1703420			3022	5387;5140;5185;4391;5436;6163;5165;5037	6
AIDLMDEAAAK	AIDLMDEAAAK	11	0	1146.56	MGYG000002291_03189;MGYG000002478_04149	2	5.60216	0.0053223	MBR	By MS/MS	By MS/MS	MBR	MBR	MBR	0	1	1	0	0	0	6183468	991860	1097207	942761	922693	863586	1365359			3023	3537;4220	2
AIDLSASK	AIDLSASK	8	0	803.439	MGYG000002293_00999	2	6.56167	0.00030722	By MS/MS	MBR	By MS/MS	MBR	MBR	By MS/MS	1	0	2	0	0	2	7793739	1792158	1174672	1171977	1272698	1051881	1330350			3024	3971	5
AIDLVDEAAAHLR	AIDLVDEAAAHLR	13	0	1392.74	MGYG000001292_02507;MGYG000002395_01627	3	10.0722	0	MBR	NotDetected	By MS/MS	MBR	MBR	NotDetected	0	0	1	0	0	0	1872435	517649	0	403371	302270	649144	0			3025	2899;5978	1
AIDLVDEAC(Carbamidomethyl)ALIK	AIDLVDEACALIK	13	0	1429.75	MGYG000000002_00368;MGYG000000031_00093;MGYG000000140_00140;MGYG000000142_00799;MGYG000000212_03005;MGYG000000251_02717;MGYG000001338_00778;MGYG000001456.1_02061;MGYG000002286_01703	2	11.0441	0	By MS/MS	By MS/MS	By MS/MS	By MS/MS	By MS/MS	By MS/MS	1	1	2	3	1	1	136611669	37521208	5704066	34923278	16117681	10874038	31471395			3026	3373;2115;4508;2773;2478;4084;1170;2563;3494	9
AIDLVDEAC(Carbamidomethyl)AMIK	AIDLVDEACAMIK	13	0	1447.71	MGYG000000022_02726;MGYG000000262_01980;MGYG000002272_02047;MGYG000002445_02890;MGYG000002492_02332;MGYG000002528_02255;MGYG000002545_01743;MGYG000003694_03074;MGYG000003786_01580	2	12.6057	0	By MS/MS	By MS/MS	By MS/MS	By MS/MS	By MS/MS	By MS/MS	1	1	1	1	2	1	40755649	7902753	8072185	4574530	6851687	7314693	6039800			3027	4988;4818;6247;4580;3097;5261;4292;559;3899	7
AIDMIGMPGMK	AIDMIGMPGMK	11	0	1162.56	MGYG000000038_01290;MGYG000001315_01946	2	9.4509	0	MBR	MBR	By MS/MS	By MS/MS	By MS/MS	MBR	0	0	1	1	1	0	12748750	3150704	1960280	2889904	2470931	1163844	1113083			3028	444;1062	3
AIDMVANGGK	AIDMVANGGK	10	0	974.488	MGYG000002272_00390;MGYG000003937_01919	2	5.04491	0.0030892	MBR	NotDetected	By MS/MS	NotDetected	NotDetected	NotDetected	0	0	1	0	0	0	2938877	1084001	0	1854876	0	0	0			3029	4413;4491	1
AIDMVC(Carbamidomethyl)N(Deamidated)GGK	AIDMVCNGGK	10	0	1064.46	MGYG000000022_02733	2	7.78497	0.00062775	MBR	By MS/MS	MBR	MBR	MBR	MBR	0	1	0	0	0	0	2839615	414846	581758	653041	339993	369322	480653			3030	4777	1
AIDPAAMAK	AIDPAAMAK	9	0	886.459	MGYG000000249_01751;MGYG000001310_00280	2	7.7291	0.00024018	MBR	MBR	By MS/MS	MBR	MBR	By MS/MS	0	0	1	0	0	1	10376864	1494552	1754945	1886881	1730794	1712591	1797099			3031	2660;2710	2
AIDPATMAK	AIDPATMAK	9	0	916.469	MGYG000000038_01985	2	7.46052	0	MBR	MBR	By MS/MS	MBR	By MS/MS	MBR	0	0	1	0	1	0	20102322	3076940	3263337	2807871	3079434	3851186	4023550			3032	572	2
AIDQIRPLAAEVDLIPR	AIDQIRPLAAEVDLIPR	17	1	1889.07	MGYG000000249_01937;MGYG000003694_00122	3	12.0933	0	By MS/MS	By MS/MS	By MS/MS	By MS/MS	By MS/MS	By MS/MS	3	2	2	2	2	2	15520215	2242850	2255255	4560839	975559	2711312	2774399			3033	6030;1929	13
AIDSMIPIGR	AIDSMIPIGR	10	0	1071.58	MGYG000000022_01422;MGYG000000036_00374;MGYG000000084_01364;MGYG000000212_01194;MGYG000000242_03212;MGYG000000362_01557;MGYG000001338_03255;MGYG000002272_00433;MGYG000002286_00498;MGYG000003937_00313	2	9.06799	7.6359e-05	By MS/MS	NotDetected	By MS/MS	NotDetected	NotDetected	NotDetected	1	0	1	0	0	0	7451721	0	0	7451721	0	0	0			3034	4001;5772;5413;4253;4176;4103;1988;3514;5130;5467	2
AIDSMLPIGR	AIDSMLPIGR	10	0	1071.57	MGYG000000022_01422;MGYG000000036_00374;MGYG000000084_01364;MGYG000000212_01194;MGYG000000242_03212;MGYG000000362_01557;MGYG000001338_03255;MGYG000002272_00433;MGYG000002286_00498;MGYG000003937_00313	2	9.47976	0	By MS/MS	By MS/MS	NotDetected	MBR	MBR	By MS/MS	1	1	0	0	0	1	27007550	0	7623362	0	7461833	5834556	6087797			3035	4001;5772;5413;4253;4176;4103;1988;3514;5130;5467	3
AIDSMVPIGR	AIDSMVPIGR	10	0	1057.56	MGYG000000002_00038;MGYG000000251_00947;MGYG000000262_00507;MGYG000001315_02892;MGYG000002492_00114;MGYG000003694_02223;MGYG000004681_01011	2	9.13467	0	By MS/MS	By MS/MS	By MS/MS	By MS/MS	By MS/MS	By MS/MS	2	1	1	1	1	1	17298643	2149975	2300323	2988462	2994804	3057118	3807958			3036	4296;4429;4564;3890;3243;5293;7292	7
AIDTAILVK	AIDTAILVK	9	0	942.575	MGYG000000002_00284;MGYG000000031_02923;MGYG000000142_01606;MGYG000000212_01007;MGYG000000252_02293;MGYG000001338_00133	2	8.10893	0	By MS/MS	By MS/MS	By MS/MS	By MS/MS	By MS/MS	By MS/MS	1	1	2	1	3	2	56237446	11841834	10956926	11902507	0	10644138	10892039			3037	2724;1142;1376;2186;2089;1069	10
AIDTGLPK	AIDTGLPK	8	0	813.459	MGYG000002284_00923;MGYG000004769_01857	2	7.03375	0	By MS/MS	By MS/MS	By MS/MS	By MS/MS	By MS/MS	By MS/MS	1	2	1	1	1	1	81617676	12511704	15332005	12719980	13254866	14362661	13436458			3038	248;561	7
AIDTVTWMPDWGHDR	AIDTVTWMPDWGHDR	15	0	1798.81	MGYG000002040_00223;MGYG000002619_00516	3	7.36939	0.0016698	MBR	MBR	By MS/MS	MBR	MBR	MBR	0	0	1	0	0	0	3531809	378815	418039	986167	213067	852419	683300			3039	6204;5984	1
AIEAAGLPVVHMC(Carbamidomethyl)TVTPISMTVGANR	AIEAAGLPVVHMCTVTPISMTVGANR	26	0	2694.36	MGYG000001315_00849	2;3	15.1328	0	MBR	MBR	MBR	By MS/MS	MBR	MBR	0	0	0	2	0	0	29109097	4094729	2271425	5987235	6041970	5390520	5323215			3040	2606	2
AIEAAGYVPGK	AIEAAGYVPGK	11	0	1074.57	MGYG000000113_00707	2	8.05077	0.00018619	MBR	By MS/MS	By MS/MS	By MS/MS	MBR	MBR	0	1	1	1	0	0	27824896	3848944	4911573	4489032	4747086	5784532	4043728			3041	633	3
AIEAEIK	AIEAEIK	7	0	772.432	MGYG000000133_01417	2	5.51445	0.0027034	NotDetected	NotDetected	MBR	MBR	By MS/MS	MBR	0	0	0	0	1	0	14593595	0	0	3357941	3429836	3595264	4210552			3042	6717	1
AIEAGISVYNR	AIEAGISVYNR	11	0	1191.63	MGYG000000002_02252;MGYG000000142_02501;MGYG000000212_01931;MGYG000000251_00652;MGYG000001338_02424;MGYG000002286_00195;MGYG000003695_01720	2	9.89247	0	By MS/MS	By MS/MS	By MS/MS	By MS/MS	By MS/MS	By MS/MS	1	1	1	2	2	2	228544215	38641612	35905258	39440861	37376420	38256896	38923165			3043	872;137;1033;880;362;1076;1065	9
AIEAGLTPILC(Carbamidomethyl)C(Carbamidomethyl)GETLEQR	AIEAGLTPILCCGETLEQR	19	0	2130.05	MGYG000002492_01381;MGYG000003694_01735	2;3	15.0515	0	By MS/MS	By MS/MS	By MS/MS	By MS/MS	By MS/MS	By MS/MS	3	2	3	3	3	3	114778119	22358426	22439809	13335227	23417903	14821789	18404963			3044	747;879	17
AIEAQRPYSHSQSVC(Carbamidomethyl)TMK	AIEAQRPYSHSQSVCTMK	18	1	2091.98	MGYG000000036_01198	3;4	14.2852	0	MBR	By MS/MS	By MS/MS	By MS/MS	By MS/MS	By MS/MS	0	1	3	1	1	1	17003836	3231843	2826579	2842610	3111103	2748542	2243156			3045	436	7
AIEAVDEC(Carbamidomethyl)VGK	AIEAVDECVGK	11	0	1189.56	MGYG000000038_02188	2	9.59538	0	MBR	By MS/MS	By MS/MS	MBR	By MS/MS	By MS/MS	0	1	1	0	1	1	8978869	1284473	1522614	1401302	1706132	1734389	1329956			3046	4714	4
AIEDGDFFENK	AIEDGDFFENK	11	0	1283.57	MGYG000003694_01733	2	5.5121	0.00018619	MBR	By MS/MS	MBR	MBR	MBR	MBR	0	1	0	0	0	0	13914547	2770384	2667382	2194412	2092656	1811080	2378630			3047	1758	1
AIEDIEASLK	AIEDIEASLK	10	0	1087.58	MGYG000001292_02323;MGYG000003683_01106	2	4.48949	0.006154	MBR	By MS/MS	MBR	MBR	MBR	NotDetected	0	1	0	0	0	0	2144793	626484	519589	437386	338768	222564	0			3048	5646;5797	1
AIEDLSK	AIEDLSK	7	0	774.411	MGYG000000146_02926;MGYG000002284_01392	2	5.84663	0.0017638	NotDetected	NotDetected	NotDetected	By MS/MS	By MS/MS	NotDetected	0	0	0	2	1	0	8121404	0	0	0	4115411	4005992	0			3049	1189;43	3
AIEDTFGVSAAAPAAVVAAPAAGAAEAEEK	AIEDTFGVSAAAPAAVVAAPAAGAAEAEEK	30	0	2754.37	MGYG000004681_00051	2;3	14.452	0	By MS/MS	By MS/MS	By MS/MS	By MS/MS	By MS/MS	By MS/MS	2	2	1	1	1	1	21324738	2487771	3356831	3261775	3283260	3670337	5264761			3050	929	8
AIEEAEAEER	AIEEAEAEER	10	0	1145.52	MGYG000000206_02582	2	5.14931	0.0067378	MBR	MBR	MBR	MBR	By MS/MS	MBR	0	0	0	0	1	0	54623164	8179488	8267439	9116062	8295512	11852420	8912240			3051	4255	1
AIEEAEAEERR	AIEEAEAEERR	11	1	1301.62	MGYG000000206_02582	2	5.36687	0.0089423	MBR	MBR	NotDetected	NotDetected	By MS/MS	MBR	0	0	0	0	1	0	2815680	699784	1100792	0	0	575859	439245			3052	4255	1
AIEEAGAK	AIEEAGAK	8	0	787.407	MGYG000002293_00514	2	5.32732	0.0031247	By MS/MS	MBR	MBR	MBR	MBR	MBR	1	0	0	0	0	0	8869437	1932499	1331016	1285453	1495456	1393652	1431359			3053	465	1
AIEEAIK	AIEEAIK	7	0	772.434	MGYG000002284_01877	2	6.18428	0.00046296	By MS/MS	By MS/MS	By MS/MS	By MS/MS	By MS/MS	NotDetected	1	1	1	1	1	0	10931313	0	2860597	5046053	3024663	0	0			3054	2189	5
AIEEALK	AIEEALK	7	0	772.434	MGYG000002284_01877	2	5.94088	0.00062493	NotDetected	NotDetected	NotDetected	NotDetected	NotDetected	By MS/MS	0	0	0	0	0	1	2548835	0	0	0	0	0	2548835			3055	2189	1
AIEEEYAK	AIEEEYAK	8	0	951.455	MGYG000000142_02724;MGYG000000242_02868	2	6.52657	0.000132	By MS/MS	By MS/MS	By MS/MS	By MS/MS	By MS/MS	By MS/MS	1	1	1	1	1	1	39302335	5933302	6124708	7396745	6235771	7342282	6269525			3056	2213;3584	6
AIEEGGIPAVAR	AIEEGGIPAVAR	12	0	1181.64	MGYG000002284_00574	3	4.24713	0.0081158	MBR	By MS/MS	MBR	MBR	MBR	By MS/MS	0	1	0	0	0	1	2975709	526866	588149	619483	533941	373831	333437			3057	1235	2
AIEEGVSAEEISQR	AIEEGVSAEEISQR	14	0	1516.74	MGYG000000002_02478	2	6.307	0.0047797	MBR	MBR	MBR	MBR	By MS/MS	MBR	0	0	0	0	1	0	4398420	203289	773925	781664	870464	1046816	722260			3058	7194	1
AIEEGVSAQEISER	AIEEGVSAQEISER	14	0	1516.74	MGYG000001338_00097	2	10.5318	0	MBR	By MS/MS	By MS/MS	MBR	By MS/MS	By MS/MS	0	1	1	0	1	1	7038491	1168986	1245987	1189717	1171436	1320740	941623			3059	5719	4
AIEEIGTYNPNTQPSTIVIDSE(Glu->Asp)R	AIEEIGTYNPNTQPSTIVIDSER	23	0	2532.24	MGYG000003683_01266	2;3	13.0532	0	By MS/MS	By MS/MS	By MS/MS	By MS/MS	By MS/MS	By MS/MS	1	1	2	2	2	1	12357325	1617222	1316266	2742418	3810006	1422309	1449103			3060	1645	9
AIEEVGDKLDANDK	AIEEVGDKLDANDK	14	1	1515.74	MGYG000000242_02627;MGYG000000251_02358;MGYG000003695_02159	2;3	15.4762	0	By MS/MS	By MS/MS	By MS/MS	By MS/MS	By MS/MS	By MS/MS	3	2	3	2	4	1	23740499	3831614	3653782	4009190	3681765	3978210	4585934			3061	1869;687;1607	15
AIEFMER	AIEFMER	7	0	894.428	MGYG000000262_01289	2	6.22352	0.0078844	By MS/MS	MBR	MBR	MBR	MBR	MBR	1	0	0	0	0	0	7366715	1115047	1903294	1171432	1344103	877816	955021			3062	39	1
AIEFSTLQR	AIEFSTLQR	9	0	1063.57	MGYG000000022_01100;MGYG000000084_00647;MGYG000002272_01604	2	6.95642	0.001096	MBR	By MS/MS	By MS/MS	By MS/MS	MBR	MBR	0	1	1	1	0	0	10147031	1765544	1093772	1924511	2225434	1317564	1820202			3063	6918;7078;6838	3
AIEGGVDIK	AIEGGVDIK	9	0	900.491	MGYG000002528_00438	2	5.51532	0.0092116	MBR	By MS/MS	MBR	MBR	MBR	MBR	0	1	0	0	0	0	55247763	7995389	9153974	9664965	8346918	11673356	8413158			3064	917	1
AIEGLSNLK	AIEGLSNLK	9	0	943.533	MGYG000000031_00369;MGYG000000142_00474	2	7.01781	6.8106e-05	By MS/MS	By MS/MS	By MS/MS	MBR	By MS/MS	By MS/MS	1	1	2	0	1	2	16177045	3084896	3154859	2620764	2449861	2196904	2669757			3065	1090;1179	7
AIEGLTAPTK	AIEGLTAPTK	10	0	999.561	MGYG000000251_02610	2	6.18464	0.0014786	MBR	MBR	MBR	By MS/MS	By MS/MS	MBR	0	0	0	1	2	0	4505726	633389	924904	719148	969531	713249	545503			3066	7947	3
AIEGSNAEIVHSLAK	AIEGSNAEIVHSLAK	15	0	1537.81	MGYG000000031_02992;MGYG000000142_01791	3	12.1522	0	By MS/MS	By MS/MS	By MS/MS	By MS/MS	MBR	By MS/MS	1	1	1	1	0	1	9894292	1531263	1780171	1712524	1597641	1907332	1365359			3067	6444;7209	5
AIEGTEFESLK	AIEGTEFESLK	11	0	1222.61	MGYG000003694_02391	2	7.41822	0	By MS/MS	By MS/MS	By MS/MS	By MS/MS	By MS/MS	By MS/MS	2	1	1	1	2	1	11097522	2375793	1959748	1632854	1567198	1767877	1794051			3068	1093	8
AIEIGM(Oxidation)GK	AIEIGMGK	8	0	833.431	MGYG000000022_01634;MGYG000000060_00675;MGYG000000076_02414;MGYG000000084_00490;MGYG000000245_01478;MGYG000000262_01692;MGYG000000271_02509;MGYG000000562_02319;MGYG000002040_01920;MGYG000002272_02397;MGYG000002492_01331;MGYG000002619_01522;MGYG000003937_00374	2	7.22943	0.00029419	NotDetected	By MS/MS	By MS/MS	NotDetected	NotDetected	NotDetected	0	1	1	0	0	0	11011068	0	7235881	3775186	0	0	0			3069	102;666;773;184;595;42;700;403;114;72;62;123;147	2
AIEIGMGK	AIEIGMGK	8	0	817.437	MGYG000000022_01634;MGYG000000060_00675;MGYG000000076_02414;MGYG000000084_00490;MGYG000000245_01478;MGYG000000262_01692;MGYG000000271_02509;MGYG000000562_02319;MGYG000002040_01920;MGYG000002272_02397;MGYG000002492_01331;MGYG000002619_01522;MGYG000003937_00374	2	7.23533	0	MBR	MBR	NotDetected	By MS/MS	MBR	MBR	0	0	0	1	0	0	754514655	139542950	125018842	0	143980937	201327158	144644764			3070	102;666;773;184;595;42;700;403;114;72;62;123;147	1
AIEIISR	AIEIISR	7	0	800.477	MGYG000000562_02489;MGYG000003695_00701	2	6.34111	0.00057991	By MS/MS	NotDetected	NotDetected	NotDetected	NotDetected	NotDetected	1	0	0	0	0	0	1308378	1308378	0	0	0	0	0			3071	7121;3766	1
AIEIPEAIR	AIEIPEAIR	9	0	1010.58	MGYG000000262_00163	2	7.86062	0	MBR	By MS/MS	By MS/MS	By MS/MS	By MS/MS	By MS/MS	0	2	1	1	1	1	15415095	2995844	2281115	2899379	2188497	2686169	2364088			3072	1838	6
AIELISK	AIELISK	7	0	772.469	MGYG000000038_02272;MGYG000000242_01468;MGYG000000251_03363;MGYG000001315_00433;MGYG000001338_03000;MGYG000003694_00554	2	4.90369	0.0024872	By MS/MS	By MS/MS	NotDetected	By MS/MS	By MS/MS	By MS/MS	1	2	0	1	1	2	7677144	1809536	0	0	1854452	1903041	2110114			3073	6555;3754;5968;5456;3246;4170	7
AIELSTLQR	AIELSTLQR	9	0	1029.58	MGYG000000038_01731;MGYG000002279_00066	2	7.58963	0	MBR	MBR	MBR	By MS/MS	MBR	By MS/MS	0	0	0	1	0	1	8595382	971152	1312427	1383451	1503575	1875772	1549002			3074	7665;7666	2
AIEM(Oxidation)KPQESQAAQQAAFDYC(Carbamidomethyl)VENIR	AIEMKPQESQAAQQAAFDYCVENIR	25	1	2912.34	MGYG000003937_00374	3	12.7386	0	MBR	MBR	MBR	By MS/MS	MBR	MBR	0	0	0	1	0	0	4555681	794845	606503	538989	679608	782722	1153012			3075	147	1
AIEMKP(Pro->Asn)QESQAAQQAAFDYC(Carbamidomethyl)VENIR	AIEMKPQESQAAQQAAFDYCVENIR	25	1	2913.35	MGYG000003937_00374	3	9.99523	6.9701e-05	By MS/MS	NotDetected	NotDetected	NotDetected	NotDetected	NotDetected	1	0	0	0	0	0	0	0	0	0	0	0	0			3076	147	1
AIEMKPQESQAAQQAAFDYC(Carbamidomethyl)VENIR	AIEMKPQESQAAQQAAFDYCVENIR	25	1	2896.35	MGYG000003937_00374	3	11.4182	0	By MS/MS	MBR	MBR	MBR	MBR	By MS/MS	1	0	0	0	0	1	29673347	5084027	3968761	4482696	4950290	5852572	5334998			3077	147	2
AIEMQLHSLEVPEEYGGPGLSR	AIEMQLHSLEVPEEYGGPGLSR	22	0	2411.18	MGYG000002528_00945	3	15.3436	0	By MS/MS	By MS/MS	By MS/MS	By MS/MS	By MS/MS	By MS/MS	1	1	1	1	1	1	24510865	5426172	3517731	2525362	2154167	5336194	5551235			3078	488	6
AIENAQMDIPEAMLMTQC(Carbamidomethyl)R	AIENAQMDIPEAMLMTQCR	19	0	2221	MGYG000001338_00486	2;3	12.8697	0	By MS/MS	By MS/MS	By MS/MS	By MS/MS	By MS/MS	By MS/MS	1	3	2	2	2	3	26439155	2804232	2996895	5156945	7167196	2931906	5381978			3079	393	13
AIENGPFAGVEGVGSK	AIENGPFAGVEGVGSK	16	0	1530.77	MGYG000002272_02695	2	11.2344	0	MBR	MBR	By MS/MS	By MS/MS	By MS/MS	By MS/MS	0	0	1	2	1	1	15668401	2142848	2923715	2747689	2789795	2980414	2083938			3080	4043	5
AIENYNESIK	AIENYNESIK	10	0	1179.58	MGYG000000031_00361;MGYG000000142_00481	2	7.41711	0	By MS/MS	By MS/MS	By MS/MS	By MS/MS	By MS/MS	By MS/MS	1	1	2	1	1	1	17307007	2103269	2741720	2830814	3052271	3363147	3215784			3081	3852;4227	7
AIEPALTNPETANDPETWK	AIEPALTNPETANDPETWK	19	0	2096	MGYG000002478_03786	2	11.9474	0	NotDetected	MBR	MBR	By MS/MS	NotDetected	MBR	0	0	0	1	0	0	6049068	0	1444967	1619642	1300448	0	1684010			3082	6221	1
AIEQALVNR	AIEQALVNR	9	0	1012.57	MGYG000002284_01431	2	8.15671	0	By MS/MS	By MS/MS	By MS/MS	By MS/MS	By MS/MS	By MS/MS	5	5	4	3	3	1	13174213	1420613	1892313	2265401	2137950	2538573	2919361			3083	1252	21
AIEQGGVSIDGEK	AIEQGGVSIDGEK	13	0	1301.64	MGYG000000252_02523	2	7.261	0.0031659	By MS/MS	MBR	MBR	MBR	MBR	MBR	1	0	0	0	0	0	4924674	673383	911783	654646	746616	992220	946023			3084	5948	1
AIEQQTALYEK	AIEQQTALYEK	11	0	1292.66	MGYG000002619_01614	2	9.40808	0	MBR	MBR	MBR	MBR	By MS/MS	MBR	0	0	0	0	1	0	13278487	2927596	2714301	2372146	1783150	1906394	1574898			3085	5131	1
AIESATGDEK	AIESATGDEK	10	0	1019.48	MGYG000000036_00717	2	6.2526	0.000132	MBR	MBR	MBR	By MS/MS	By MS/MS	MBR	0	0	0	1	1	0	16304687	2196937	2347941	3438348	2490107	2935496	2895855			3086	41	2
AIESVGLTAK	AIESVGLTAK	10	0	987.56	MGYG000002284_01789	2	6.0422	0.0021204	MBR	MBR	MBR	MBR	MBR	By MS/MS	0	0	0	0	0	1	4094173	300688	802608	927521	668405	678827	716122			3087	3461	1
AIETMEQDGTFEVLPK	AIETMEQDGTFEVLPK	16	0	1806.87	MGYG000000251_01121	2	13.4631	0	By MS/MS	By MS/MS	By MS/MS	By MS/MS	MBR	MBR	1	1	1	1	0	0	28413897	3708612	4019969	4845416	4113457	7697790	4028651			3088	1861	4
AIETMSEDGTFDVLPK	AIETMSEDGTFDVLPK	16	0	1751.83	MGYG000002492_01612	2	13.3901	0	By MS/MS	By MS/MS	By MS/MS	By MS/MS	By MS/MS	By MS/MS	1	1	1	1	1	2	43513519	8019342	6444622	7699271	7589048	9687303	4073930			3089	2090	7
AIETVDAC(Carbamidomethyl)VGR	AIETVDACVGR	11	0	1189.58	MGYG000002445_01917	2	7.44254	0.00030722	By MS/MS	NotDetected	NotDetected	NotDetected	NotDetected	NotDetected	1	0	0	0	0	0	0	0	0	0	0	0	0			3090	5995	1
AIEVETIK	AIEVETIK	8	0	901.511	MGYG000001292_00243	2	6.43348	0.00018619	By MS/MS	By MS/MS	MBR	MBR	By MS/MS	MBR	1	1	0	0	1	0	7547973	1253021	1160208	1360610	1267698	1120922	1385512			3091	3586	3
AIFGASYDR	AIFGASYDR	9	0	998.483	MGYG000000038_01680;MGYG000000274_03110;MGYG000001315_01137;MGYG000002445_01179	2	4.77873	0.0053332	By MS/MS	MBR	MBR	By MS/MS	MBR	MBR	1	0	0	1	0	0	19876913	3491989	4343729	3007107	3398228	3279044	2356813			3092	4418;3930;4834;3323	2
AIFGLDVPTTK	AIFGLDVPTTK	11	0	1160.65	MGYG000003694_00140	2	7.02153	0.0027517	MBR	MBR	MBR	By MS/MS	MBR	MBR	0	0	0	1	0	0	9927101	2861203	1472084	1488142	1522233	985978	1597459			3093	3016	1
AIFGMDFQNDAQYVGGC(Carbamidomethyl)IAGGR	AIFGMDFQNDAQYVGGCIAGGR	22	0	2346.06	MGYG000001338_03293	2;3	15.1173	0	By MS/MS	MBR	By MS/MS	By MS/MS	By MS/MS	By MS/MS	1	0	1	1	3	1	29157261	6581626	1951956	2267489	4992931	10820040	2543216			3094	2353	7
AIFLHC(Carbamidomethyl)LPAFHDLK	AIFLHCLPAFHDLK	14	0	1680.88	MGYG000000038_02901;MGYG000000142_02983;MGYG000001338_03102	3;4	10.5694	0	By MS/MS	By MS/MS	By MS/MS	By MS/MS	By MS/MS	By MS/MS	1	1	3	1	1	2	12156839	968729	926736	2919788	2194062	2285921	2861599			3095	360;2964;2839	9
AIFMPNGTWIVGEMADAPR	AIFMPNGTWIVGEMADAPR	19	0	2075	MGYG000003694_00665	2	10.902	0	NotDetected	By MS/MS	NotDetected	NotDetected	NotDetected	NotDetected	0	1	0	0	0	0	0	0	0	0	0	0	0			3096	1270	1
AIFPGIQGGPLM(Oxidation)HVVAAK	AIFPGIQGGPLMHVVAAK	18	0	1821	MGYG000002284_01854	3	8.46459	0.0014753	By MS/MS	By MS/MS	MBR	MBR	MBR	MBR	1	1	0	0	0	0	4896834	1563405	169445	662264	646810	990242	864666			3097	3210	2
AIFPGIQGGPLMHVIAAK	AIFPGIQGGPLMHVIAAK	18	0	1819.02	MGYG000002492_01013	3	13.8818	0	MBR	By MS/MS	By MS/MS	By MS/MS	MBR	NotDetected	0	1	1	1	0	0	7815581	2405653	1821156	751002	2512390	325378	0			3098	4846	3
AIFPGIQGGPLMHVIAGK	AIFPGIQGGPLMHVIAGK	18	0	1805	MGYG000001756_00191	3	11.2203	0	NotDetected	MBR	By MS/MS	MBR	MBR	MBR	0	0	1	0	0	0	6469441	0	1587721	2024670	949718	1432345	474984			3099	6075	1
AIFPGIQGGPLMHVVAAK	AIFPGIQGGPLMHVVAAK	18	0	1805	MGYG000002284_01854	3	6.96097	0.0011393	NotDetected	NotDetected	By MS/MS	NotDetected	NotDetected	NotDetected	0	0	1	0	0	0	0	0	0	0	0	0	0			3100	3210	1
AIFPGTQGGPLEHVIAAK	AIFPGTQGGPLEHVIAAK	18	0	1804.98	MGYG000003937_01443	3	11.7485	7.6359e-05	MBR	MBR	By MS/MS	MBR	MBR	MBR	0	0	1	0	0	0	4317947	893782	713085	735300	389868	321387	1264521			3101	7096	1
AIFPGTQGGPLMHVIAAK	AIFPGTQGGPLMHVIAAK	18	0	1806.98	MGYG000003694_02687	3	10.1813	0	MBR	By MS/MS	MBR	By MS/MS	MBR	By MS/MS	0	1	0	2	0	1	9440441	2610403	1747125	1538945	1241834	1180836	1121295			3102	3405	4
AIFPWQNAWYPADR	AIFPWQNAWYPADR	14	0	1733.84	MGYG000002293_00896	2	7.16307	0.00022126	By MS/MS	MBR	NotDetected	MBR	NotDetected	By MS/MS	1	0	0	0	0	1	4737140	1283089	992076	0	1249052	0	1212922			3103	2487	2
AIFQSAGGYDTGLNR	AIFQSAGGYDTGLNR	15	0	1568.76	MGYG000000251_02617	2	6.38603	0.001505	NotDetected	NotDetected	NotDetected	MBR	By MS/MS	MBR	0	0	0	0	1	0	1861883	0	0	0	650502	610421	600959			3104	8192	1
AIFTVDEEQGMTGAK	AIFTVDEEQGMTGAK	15	0	1595.75	MGYG000002284_01861	2	4.05671	0.0018611	MBR	By MS/MS	MBR	MBR	MBR	MBR	0	1	0	0	0	0	6093164	873651	1054465	790616	1192482	1206551	975397			3105	5018	1
AIFVDEGPILK	AIFVDEGPILK	11	0	1200.68	MGYG000000045_02214	2	6.23763	0.0037257	MBR	MBR	MBR	MBR	MBR	By MS/MS	0	0	0	0	0	1	4551517	672058	308213	335180	639891	524930	2071243			3106	6080	1
AIFVSALR	AIFVSALR	8	0	875.522	MGYG000002293_01645	2	6.28002	0.00074057	By MS/MS	NotDetected	NotDetected	NotDetected	NotDetected	NotDetected	1	0	0	0	0	0	0	0	0	0	0	0	0			3107	7999	1
AIGAAAGLAYDQIVGAESAVDINLAK	AIGAAAGLAYDQIVGAESAVDINLAK	26	0	2500.33	MGYG000001338_02426	3	5.72424	0.0072023	MBR	MBR	MBR	MBR	MBR	By MS/MS	0	0	0	0	0	1	5166452	454058	137011	207707	1247341	2148237	972095			3108	738	1
AIGAFSFLGR	AIGAFSFLGR	10	0	1037.56	MGYG000000142_02716	2	6.66471	0.00029419	NotDetected	By MS/MS	MBR	NotDetected	MBR	MBR	0	1	0	0	0	0	4691948	0	1541932	1822299	0	706978	620738			3109	2435	1
AIGAGAGNPPVVVDETADIEK	AIGAGAGNPPVVVDETADIEK	21	0	2022.03	MGYG000000262_00350	2	15.1822	0	By MS/MS	By MS/MS	By MS/MS	By MS/MS	By MS/MS	By MS/MS	1	1	1	1	1	1	46251107	9221347	8873735	7632349	6544805	7671868	6307001			3110	386	6
AIGDQLTC(Carbamidomethyl)VFVDHGLLR	AIGDQLTCVFVDHGLLR	17	0	1912.98	MGYG000003683_00702	3	14.5569	0	By MS/MS	By MS/MS	MBR	By MS/MS	MBR	By MS/MS	1	1	0	1	0	1	14436617	473418	2285250	3401402	4154295	1670788	2451461			3111	4250	4
AIGFELMDR	AIGFELMDR	9	0	1050.52	MGYG000002448_00857	2	6.97815	0.0019999	MBR	By MS/MS	MBR	MBR	MBR	MBR	0	1	0	0	0	0	14057915	2170470	3743214	839835	3634722	1951669	1718001			3112	3319	1
AIGGYQAER	AIGGYQAER	9	0	963.476	MGYG000003683_01304	2	5.20985	0.0012556	By MS/MS	MBR	MBR	MBR	MBR	MBR	1	0	0	0	0	0	11928268	1706993	2184543	2763079	1638620	2090870	1544160			3113	5534	1
AIGHLDPGAASAAEILEVFYK	AIGHLDPGAASAAEILEVFYK	21	0	2171.13	MGYG000000262_01526	3	19.2602	0	MBR	MBR	MBR	By MS/MS	MBR	MBR	0	0	0	1	0	0	6717212	1842696	542276	418592	1138835	2492125	282686			3114	7693	1
AIGIIIANPEFEDVR	AIGIIIANPEFEDVR	15	0	1655.89	MGYG000000242_01468;MGYG000000245_03077;MGYG000001338_03000;MGYG000003694_00554;MGYG000003695_00701	2	12.0337	0	MBR	MBR	By MS/MS	By MS/MS	By MS/MS	By MS/MS	0	0	1	1	1	1	77735983	11045919	24191824	13458831	8257461	0	20781946			3115	3754;3707;3246;4170;3766	4
AIGIIINNPEFADVR	AIGIIINNPEFADVR	15	0	1640.89	MGYG000000022_00774;MGYG000002040_00853;MGYG000002272_00325;MGYG000002545_02393;MGYG000003937_01427;MGYG000004681_01693	2	15.0191	0	By MS/MS	By MS/MS	By MS/MS	By MS/MS	By MS/MS	By MS/MS	1	1	1	1	1	1	128910342	21041100	29860420	17194492	15862206	27532428	17419692			3116	2328;582;2342;2313;2952;3314	6
AIGIILAGGNNNR	AIGIILAGGNNNR	13	0	1281.72	MGYG000000142_01538;MGYG000001338_02870	2	8.99402	0.00013724	MBR	By MS/MS	NotDetected	MBR	NotDetected	NotDetected	0	2	0	0	0	0	17112984	7961799	3819243	0	5331941	0	0			3117	4443;1652	2
AIGLPM(Oxidation)SELITHK	AIGLPMSELITHK	13	0	1424.77	MGYG000000031_02922;MGYG000000133_00167;MGYG000000142_01605	3	7.79957	0.0005728	By MS/MS	By MS/MS	MBR	MBR	MBR	MBR	1	1	0	0	0	0	5139664	1365519	691504	1423377	160756	885355	613152			3118	1016;1762;1067	2
AIGLPMSDLITDR	AIGLPMSDLITDR	13	0	1400.73	MGYG000000212_01006	2	6.57632	0.0041776	MBR	MBR	MBR	MBR	By MS/MS	MBR	0	0	0	0	2	0	23278730	546321	4596611	1993682	5886459	3511398	6744257			3119	2046	2
AIGLPMSDLITDRFPLEQINEAHK	AIGLPMSDLITDRFPLEQINEAHK	24	1	2707.4	MGYG000000212_01006	4	8.08763	0.00018843	NotDetected	NotDetected	MBR	By MS/MS	MBR	MBR	0	0	0	1	0	0	10220442	0	0	1866038	1736805	4727347	1890250			3120	2046	1
AIGLPMSDLITDRFPLEQINEAHQ(Gln->Lys)	AIGLPMSDLITDRFPLEQINEAHQ	24	1	2707.4	MGYG000002298_00040	4	13.8468	0.00013724	MBR	By MS/MS	NotDetected	NotDetected	NotDetected	NotDetected	0	1	0	0	0	0	8245222	5037448	3207773	0	0	0	0			3121	2585	1
AIGLPMSELITHK	AIGLPMSELITHK	13	0	1408.78	MGYG000000031_02922;MGYG000000133_00167;MGYG000000142_01605	2;3	10.4856	0	By MS/MS	By MS/MS	By MS/MS	By MS/MS	By MS/MS	By MS/MS	1	2	3	3	1	1	51233747	7897079	8812527	7987876	11123904	5701625	9710734			3122	1016;1762;1067	11
AIGLVIPELK	AIGLVIPELK	10	0	1051.66	MGYG000002563_00187	2	9.05747	0	By MS/MS	By MS/MS	By MS/MS	By MS/MS	By MS/MS	By MS/MS	1	2	1	1	1	1	41239088	7691669	5804345	10154822	7819606	5488994	4279651			3123	1479	7
AIGLVIPELSGK	AIGLVIPELSGK	12	0	1195.72	MGYG000001456.1_00715	2	10.2899	0	By MS/MS	MBR	NotDetected	NotDetected	By MS/MS	NotDetected	1	0	0	0	2	0	8904616	3225593	2144092	0	0	3534929	0			3124	882	3
AIGLVLPELN(Ammonia-loss)GK	AIGLVLPELNGK	12	0	1205.7	MGYG000000002_02120;MGYG000000018_00078;MGYG000000022_00437;MGYG000000036_01872;MGYG000000038_02185;MGYG000000045_02136;MGYG000000060_00354;MGYG000000072_00525;MGYG000000084_01085;MGYG000000089_01653;MGYG000000113_01772;MGYG000000133_02283;MGYG000000140_01181;MGYG000000142_01979;MGYG000000146_00364;MGYG000000160_01295;MGYG000000193_03247;MGYG000000206_00691;MGYG000000208_02196;MGYG000000212_01474;MGYG000000242_02076;MGYG000000245_03069;MGYG000000247_01112;MGYG000000251_00555;MGYG000000262_01195;MGYG000000274_01417;MGYG000000362_01155;MGYG000000562_01218;MGYG000000754_00135;MGYG000001021_00858;MGYG000001151_01124;MGYG000001160_01794;MGYG000001303_01883;MGYG000001310_02090;MGYG000001315_01699;MGYG000001338_02547;MGYG000001342_01981;MGYG000001374_01834;MGYG000001756_01092;MGYG000001757_00726;MGYG000001965_00945;MGYG000002272_00198;MGYG000002279_00557;MGYG000002280_00179;MGYG000002284_01231;MGYG000002286_00420;MGYG000002303_01500;MGYG000002445_01920;MGYG000002492_01379;MGYG000002528_00367;MGYG000002545_02322;MGYG000002619_02023;MGYG000002770_00292;MGYG000003694_01737;MGYG000003695_01114;MGYG000003899_01412;MGYG000003921_00419;MGYG000003937_01177;MGYG000004168_00259;MGYG000004275_01221;MGYG000004681_01193	2	10.6753	0	By MS/MS	By MS/MS	By MS/MS	By MS/MS	By MS/MS	By MS/MS	1	2	1	1	1	1	142005548	24163658	25938210	24942446	25233430	20711598	21016203			3125	45;762;191;405;164;519;625;742;252;388;829;104;279;53;460;1044;511;463;699;67;350;95;1214;182;101;518;419;535;1122;577;517;853;605;169;367;34;1232;709;781;692;389;223;171;694;56;71;887;604;47;97;91;94;855;51;175;383;294;129;1037;743;564	7
AIGLVLPELN(Asn->Ser)GK	AIGLVLPELNGK	12	0	1195.72	MGYG000000002_02120;MGYG000000018_00078;MGYG000000022_00437;MGYG000000036_01872;MGYG000000038_02185;MGYG000000045_02136;MGYG000000060_00354;MGYG000000072_00525;MGYG000000084_01085;MGYG000000089_01653;MGYG000000113_01772;MGYG000000133_02283;MGYG000000140_01181;MGYG000000142_01979;MGYG000000146_00364;MGYG000000160_01295;MGYG000000193_03247;MGYG000000206_00691;MGYG000000208_02196;MGYG000000212_01474;MGYG000000242_02076;MGYG000000245_03069;MGYG000000247_01112;MGYG000000251_00555;MGYG000000262_01195;MGYG000000274_01417;MGYG000000362_01155;MGYG000000562_01218;MGYG000000754_00135;MGYG000001021_00858;MGYG000001151_01124;MGYG000001160_01794;MGYG000001303_01883;MGYG000001310_02090;MGYG000001315_01699;MGYG000001338_02547;MGYG000001342_01981;MGYG000001374_01834;MGYG000001756_01092;MGYG000001757_00726;MGYG000001965_00945;MGYG000002272_00198;MGYG000002279_00557;MGYG000002280_00179;MGYG000002284_01231;MGYG000002286_00420;MGYG000002303_01500;MGYG000002445_01920;MGYG000002492_01379;MGYG000002528_00367;MGYG000002545_02322;MGYG000002619_02023;MGYG000002770_00292;MGYG000003694_01737;MGYG000003695_01114;MGYG000003899_01412;MGYG000003921_00419;MGYG000003937_01177;MGYG000004168_00259;MGYG000004275_01221;MGYG000004681_01193	2	11.6599	0	NotDetected	By MS/MS	MBR	By MS/MS	NotDetected	By MS/MS	0	1	0	1	0	1	11220455	0	1948991	2527040	1398704	0	5345719			3126	45;762;191;405;164;519;625;742;252;388;829;104;279;53;460;1044;511;463;699;67;350;95;1214;182;101;518;419;535;1122;577;517;853;605;169;367;34;1232;709;781;692;389;223;171;694;56;71;887;604;47;97;91;94;855;51;175;383;294;129;1037;743;564	3
AIGLVLPELN(Deamidated)GK	AIGLVLPELNGK	12	0	1223.71	MGYG000000002_02120;MGYG000000018_00078;MGYG000000022_00437;MGYG000000036_01872;MGYG000000038_02185;MGYG000000045_02136;MGYG000000060_00354;MGYG000000072_00525;MGYG000000084_01085;MGYG000000089_01653;MGYG000000113_01772;MGYG000000133_02283;MGYG000000140_01181;MGYG000000142_01979;MGYG000000146_00364;MGYG000000160_01295;MGYG000000193_03247;MGYG000000206_00691;MGYG000000208_02196;MGYG000000212_01474;MGYG000000242_02076;MGYG000000245_03069;MGYG000000247_01112;MGYG000000251_00555;MGYG000000262_01195;MGYG000000274_01417;MGYG000000362_01155;MGYG000000562_01218;MGYG000000754_00135;MGYG000001021_00858;MGYG000001151_01124;MGYG000001160_01794;MGYG000001303_01883;MGYG000001310_02090;MGYG000001315_01699;MGYG000001338_02547;MGYG000001342_01981;MGYG000001374_01834;MGYG000001756_01092;MGYG000001757_00726;MGYG000001965_00945;MGYG000002272_00198;MGYG000002279_00557;MGYG000002280_00179;MGYG000002284_01231;MGYG000002286_00420;MGYG000002303_01500;MGYG000002445_01920;MGYG000002492_01379;MGYG000002528_00367;MGYG000002545_02322;MGYG000002619_02023;MGYG000002770_00292;MGYG000003694_01737;MGYG000003695_01114;MGYG000003899_01412;MGYG000003921_00419;MGYG000003937_01177;MGYG000004168_00259;MGYG000004275_01221;MGYG000004681_01193	2	12.2347	0	By MS/MS	By MS/MS	By MS/MS	By MS/MS	By MS/MS	By MS/MS	7	7	8	7	5	6	2252272987	288361424	318960494	385750511	497706396	350633249	410860911			3127	45;762;191;405;164;519;625;742;252;388;829;104;279;53;460;1044;511;463;699;67;350;95;1214;182;101;518;419;535;1122;577;517;853;605;169;367;34;1232;709;781;692;389;223;171;694;56;71;887;604;47;97;91;94;855;51;175;383;294;129;1037;743;564	40
AIGLVLPELNGK	AIGLVLPELNGK	12	0	1222.73	MGYG000000002_02120;MGYG000000018_00078;MGYG000000022_00437;MGYG000000036_01872;MGYG000000038_02185;MGYG000000045_02136;MGYG000000060_00354;MGYG000000072_00525;MGYG000000084_01085;MGYG000000089_01653;MGYG000000113_01772;MGYG000000133_02283;MGYG000000140_01181;MGYG000000142_01979;MGYG000000146_00364;MGYG000000160_01295;MGYG000000193_03247;MGYG000000206_00691;MGYG000000208_02196;MGYG000000212_01474;MGYG000000242_02076;MGYG000000245_03069;MGYG000000247_01112;MGYG000000251_00555;MGYG000000262_01195;MGYG000000274_01417;MGYG000000362_01155;MGYG000000562_01218;MGYG000000754_00135;MGYG000001021_00858;MGYG000001151_01124;MGYG000001160_01794;MGYG000001303_01883;MGYG000001310_02090;MGYG000001315_01699;MGYG000001338_02547;MGYG000001342_01981;MGYG000001374_01834;MGYG000001756_01092;MGYG000001757_00726;MGYG000001965_00945;MGYG000002272_00198;MGYG000002279_00557;MGYG000002280_00179;MGYG000002284_01231;MGYG000002286_00420;MGYG000002303_01500;MGYG000002445_01920;MGYG000002492_01379;MGYG000002528_00367;MGYG000002545_02322;MGYG000002619_02023;MGYG000002770_00292;MGYG000003694_01737;MGYG000003695_01114;MGYG000003899_01412;MGYG000003921_00419;MGYG000003937_01177;MGYG000004168_00259;MGYG000004275_01221;MGYG000004681_01193	2	11.6929	0	By MS/MS	By MS/MS	By MS/MS	By MS/MS	By MS/MS	By MS/MS	6	5	5	3	6	8	4224366719	660165920	748391022	493249107	943240548	688850003	690470118			3128	45;762;191;405;164;519;625;742;252;388;829;104;279;53;460;1044;511;463;699;67;350;95;1214;182;101;518;419;535;1122;577;517;853;605;169;367;34;1232;709;781;692;389;223;171;694;56;71;887;604;47;97;91;94;855;51;175;383;294;129;1037;743;564	33
AIGM(Oxidation)IEFK	AIGMIEFK	8	0	923.479	MGYG000000002_00293;MGYG000000142_01597;MGYG000000212_00998;MGYG000001338_00124;MGYG000002312_02487	2	6.45549	0.0014786	MBR	MBR	By MS/MS	By MS/MS	MBR	MBR	0	0	2	2	0	0	16973775	3890320	855334	4738645	580260	535511	6373702			3129	3451;3216;3213;3053;4020	4
AIGMIEFK	AIGMIEFK	8	0	907.484	MGYG000000002_00293;MGYG000000142_01597;MGYG000000212_00998;MGYG000001338_00124;MGYG000002312_02487	2	7.09201	0	By MS/MS	By MS/MS	By MS/MS	By MS/MS	By MS/MS	By MS/MS	1	1	1	1	1	1	37724647	6878762	5467281	8247942	5920137	6158213	5052309			3130	3451;3216;3213;3053;4020	6
AIGQLGTDAEK	AIGQLGTDAEK	11	0	1101.57	MGYG000003683_01742	2	7.6934	6.9701e-05	By MS/MS	MBR	MBR	By MS/MS	MBR	MBR	1	0	0	1	0	0	21208132	2792389	3923518	3054332	3704860	4189194	3543836			3131	5084	2
AIGSLIAQSDLK	AIGSLIAQSDLK	12	0	1214.69	MGYG000002545_00551	2	10.6911	0.00020495	By MS/MS	MBR	MBR	MBR	MBR	MBR	1	0	0	0	0	0	10972313	2359988	1947839	1559677	1281025	2328138	1495643			3132	3949	1
AIGVDIETN(Deamidated)MVIGK	AIGVDIETNMVIGK	14	0	1459.75	MGYG000000036_00368	2	6.83271	0.0092334	By MS/MS	NotDetected	NotDetected	MBR	NotDetected	NotDetected	1	0	0	0	0	0	3285980	2977655	0	0	308324	0	0			3133	4832	1
AIGVDIETNMVIGK	AIGVDIETNMVIGK	14	0	1458.77	MGYG000000036_00368	3	5.5658	0.0091632	NotDetected	NotDetected	NotDetected	NotDetected	By MS/MS	NotDetected	0	0	0	0	1	0	0	0	0	0	0	0	0			3134	4832	1
AIGVMVASDAK	AIGVMVASDAK	11	0	1060.56	MGYG000002284_01496	2	7.69473	0	MBR	By MS/MS	MBR	By MS/MS	By MS/MS	By MS/MS	0	1	0	1	1	1	11495216	2170399	0	2947103	0	2848215	3529496			3135	2128	4
AIGVNPNC(Carbamidomethyl)K	AIGVNPNCK	9	0	971.487	MGYG000002492_00484;MGYG000003694_00467	2	8.44741	0	MBR	By MS/MS	By MS/MS	By MS/MS	By MS/MS	By MS/MS	0	1	2	2	1	1	151763176	27741202	25462614	23541039	25426017	25104425	24487876			3136	23;322	7
AIGYDFDK	AIGYDFDK	8	0	927.435	MGYG000002284_00573	2	6.18527	0.00029579	MBR	MBR	MBR	By MS/MS	By MS/MS	By MS/MS	0	0	0	1	1	4	4716693	565569	844956	736789	759389	841986	968002			3137	2705	6
AIGYEQDKDILQIFDLAEEVK	AIGYEQDKDILQIFDLAEEVK	21	1	2436.24	MGYG000002293_00513;MGYG000002603_01774;MGYG000003697_01478	3	13.2668	0	By MS/MS	MBR	By MS/MS	MBR	By MS/MS	MBR	1	0	1	0	1	0	10271620	2671417	1918057	2067350	459440	1960844	1194509			3138	4229;2615;5927	3
AIHFGQIVPPK	AIHFGQIVPPK	11	0	1205.69	MGYG000000251_00670;MGYG000001564_01785	3	6.43461	0.0049696	MBR	MBR	By MS/MS	MBR	MBR	MBR	0	0	1	0	0	0	3217727	479918	476165	495077	738043	532552	495969			3139	800;3516	1
AIHFITETER	AIHFITETER	10	0	1215.62	MGYG000002284_00942	2	7.24137	6.8106e-05	MBR	MBR	MBR	By MS/MS	By MS/MS	MBR	0	0	0	1	1	0	27802982	3830202	4310083	4802143	4196461	5176733	5487357			3140	989	2
AIHGAGIEVTEIVDVTPLPHN(Deamidated)GC(Carbamidomethyl)RPPK	AIHGAGIEVTEIVDVTPLPHNGCRPPK	27	1	2877.48	MGYG000002293_00481	4;5	18.2374	0	By MS/MS	MBR	MBR	MBR	MBR	By MS/MS	2	0	0	0	0	1	25137637	1774748	5083114	5740236	2470253	7104091	2965193			3141	4688	3
AIHHGEPGDIIVLAGK	AIHHGEPGDIIVLAGK	16	0	1625.89	MGYG000001338_01008	3	9.17417	0.00013618	MBR	MBR	MBR	By MS/MS	MBR	By MS/MS	0	0	0	1	0	1	3217466	552102	555805	521353	379080	645019	564104			3142	4525	2
AIHSTYGDDFDVLFGPAYK	AIHSTYGDDFDVLFGPAYK	19	0	2115	MGYG000002528_00495	3	6.75745	0.0016225	MBR	MBR	MBR	By MS/MS	NotDetected	MBR	0	0	0	1	0	0	2439069	904510	493602	323902	349269	0	367784			3143	5409	1
AIIAENVHVGK	AIIAENVHVGK	11	0	1149.65	MGYG000000251_00031	2	5.76128	0.0035522	NotDetected	NotDetected	NotDetected	By MS/MS	By MS/MS	NotDetected	0	0	0	1	1	0	0	0	0	0	0	0	0			3144	2930	2
AIIAGDIDR	AIIAGDIDR	9	0	942.512	MGYG000001313_01399;MGYG000001346_03128;MGYG000002478_03718	2	7.48068	0	By MS/MS	By MS/MS	MBR	By MS/MS	By MS/MS	MBR	1	2	0	1	1	0	17816093	2391691	3230382	2802080	3167856	3155106	3068975			3145	7453;5607;4035	5
AIIAGNWK	AIIAGNWK	8	0	871.491	MGYG000000036_02034;MGYG000000084_00217;MGYG000001021_00172;MGYG000001151_00772;MGYG000002272_00147;MGYG000002545_02350;MGYG000003937_01848	2	7.37451	6.8106e-05	By MS/MS	By MS/MS	By MS/MS	By MS/MS	By MS/MS	MBR	1	1	1	1	1	0	33043194	4995714	4997119	5696806	5877773	5854669	5621110			3146	3104;3635;7003;5219;1574;1426;5515	5
AIIAS(Ser->Gly)LHEFNPMMGHR	AIIASLHEFNPMMGHR	16	0	1792.89	MGYG000000036_01410;MGYG000000251_01169;MGYG000001021_00448;MGYG000001151_01394;MGYG000004022_00985;MGYG000004275_00001;MGYG000004471_01054	4	10.8591	0	By MS/MS	MBR	MBR	By MS/MS	By MS/MS	By MS/MS	1	0	0	1	1	1	4977342	915973	695610	899282	718921	692783	1054770			3147	508;241;710;620;1064;634;961	4
AIIASLHEFNPMM(Oxidation)GHR	AIIASLHEFNPMMGHR	16	0	1838.89	MGYG000000036_01410;MGYG000000251_01169;MGYG000001021_00448;MGYG000001151_01394;MGYG000004022_00985;MGYG000004275_00001;MGYG000004471_01054	4	13.9232	0	By MS/MS	By MS/MS	By MS/MS	By MS/MS	By MS/MS	MBR	1	1	1	1	1	0	5172578	1404337	728139	713066	749369	812520	765144			3148	508;241;710;620;1064;634;961	5
AIIASLHEFNPMMGHR	AIIASLHEFNPMMGHR	16	0	1822.9	MGYG000000036_01410;MGYG000000251_01169;MGYG000001021_00448;MGYG000001151_01394;MGYG000004022_00985;MGYG000004275_00001;MGYG000004471_01054	3;4	12.5373	0	MBR	By MS/MS	By MS/MS	By MS/MS	By MS/MS	By MS/MS	0	2	3	2	3	2	17475145	3851010	3749958	2837638	1914364	2428064	2694109			3149	508;241;710;620;1064;634;961	12
AIIC(Carbamidomethyl)VGGGSM(Oxidation)K	AIICVGGGSMK	11	0	1107.54	MGYG000000060_02719;MGYG000000562_00982;MGYG000002492_02033;MGYG000003694_01134	2	6.98411	0.004642	MBR	NotDetected	By MS/MS	NotDetected	MBR	NotDetected	0	0	1	0	0	0	13001669	3420095	0	3700815	0	5880758	0			3150	5068;3594;2246;1222	1
AIIC(Carbamidomethyl)VGGGSMK	AIICVGGGSMK	11	0	1091.55	MGYG000000060_02719;MGYG000000562_00982;MGYG000002492_02033;MGYG000003694_01134	2	8.96488	8.194e-05	By MS/MS	MBR	MBR	MBR	MBR	By MS/MS	1	0	0	0	0	2	94553820	20697340	12931641	15162536	15639532	14736142	15386627			3151	5068;3594;2246;1222	3
AIIDSLHEFNPMMGHR	AIIDSLHEFNPMMGHR	16	0	1866.89	MGYG000001310_01399;MGYG000001607_01964;MGYG000002286_00996;MGYG000003695_00846	4	8.74982	0	MBR	By MS/MS	By MS/MS	MBR	By MS/MS	By MS/MS	0	1	1	0	1	1	9994813	1523260	1906759	1859668	829603	2219781	1655740			3152	371;615;310;357	4
AIIEAAEELK	AIIEAAEELK	10	0	1085.6	MGYG000000133_00189	2	7.29994	0.00096089	MBR	MBR	By MS/MS	NotDetected	By MS/MS	MBR	0	0	2	0	1	0	9416020	1312025	1583420	2403381	0	1910647	2206546			3153	6798	3
AIIEAIHIYDSLK	AIIEAIHIYDSLK	13	0	1484.82	MGYG000000142_02617	3	10.1444	0	By MS/MS	NotDetected	NotDetected	NotDetected	MBR	By MS/MS	1	0	0	0	0	1	6012292	4077757	0	0	0	1934535	0			3154	2852	2
AIIENC(Carbamidomethyl)AHPDYK	AIIENCAHPDYK	12	0	1429.67	MGYG000002478_01221	3	6.61854	0.00046296	MBR	By MS/MS	MBR	MBR	By MS/MS	MBR	0	1	0	0	1	0	4484757	688486	818526	800052	833519	718586	625583			3155	6704	2
AIIESLK	AIIESLK	7	0	772.468	MGYG000000262_01988	2	4.04972	0.0075388	NotDetected	By MS/MS	NotDetected	NotDetected	NotDetected	NotDetected	0	1	0	0	0	0	0	0	0	0	0	0	0			3156	359	1
AIIIGDR	AIIIGDR	7	0	756.449	MGYG000000038_01276;MGYG000000251_03200	2	6.1547	0.0004674	NotDetected	NotDetected	By MS/MS	NotDetected	NotDetected	By MS/MS	0	0	1	0	0	1	0	0	0	0	0	0	0			3157	4847;5642	2
AIINNM(Oxidation)YGGTFTDAAHTK	AIINNMYGGTFTDAAHTK	18	0	1939.91	MGYG000000084_00446;MGYG000002272_02276;MGYG000002274_02051;MGYG000002619_01815	3	11.6902	0	By MS/MS	By MS/MS	By MS/MS	By MS/MS	MBR	MBR	1	2	1	1	0	0	4670265	862521	822513	847242	920847	627023	590116			3158	4169;2026;4662;3137	5
AIINNMYGGTFTDAAHTK	AIINNMYGGTFTDAAHTK	18	0	1923.92	MGYG000000084_00446;MGYG000002272_02276;MGYG000002274_02051;MGYG000002619_01815	3	11.425	0	MBR	By MS/MS	By MS/MS	By MS/MS	MBR	By MS/MS	0	1	1	1	0	1	43186527	7391652	6929136	7464424	7104776	6963314	7333222			3159	4169;2026;4662;3137	4
AIINYIK	AIINYIK	7	0	833.501	MGYG000000362_01458	2	6.19731	0.0070865	MBR	MBR	MBR	MBR	By MS/MS	MBR	0	0	0	0	1	0	17188945	4457147	2211823	2156402	2677486	2376897	3309188			3160	6340	1
AIIPAAGLGTR	AIIPAAGLGTR	11	0	1038.62	MGYG000004681_00050	2	6.35959	0.0011043	MBR	By MS/MS	MBR	MBR	MBR	MBR	0	1	0	0	0	0	6317401	1302426	1096474	905194	880393	1092319	1040593			3161	7747	1
AIIPDM(Oxidation)IAQGGGK	AIIPDMIAQGGGK	13	0	1285.67	MGYG000002272_01923;MGYG000002619_01593	2	7.49626	0	MBR	By MS/MS	By MS/MS	By MS/MS	By MS/MS	By MS/MS	0	1	1	1	1	1	37333258	6609282	7824565	5471086	5989533	5646964	5791824			3162	2194;2370	5
AIIPDMIAQGGGK	AIIPDMIAQGGGK	13	0	1269.67	MGYG000002272_01923;MGYG000002619_01593	2	10.1503	0	By MS/MS	By MS/MS	By MS/MS	By MS/MS	By MS/MS	By MS/MS	1	1	2	1	1	1	58814316	12054458	10670955	9509516	10191475	8244536	8143372			3163	2194;2370	7
AIIQAAEELK	AIIQAAEELK	10	0	1084.62	MGYG000000142_00704	2	8.59711	6.9701e-05	By MS/MS	By MS/MS	NotDetected	NotDetected	NotDetected	NotDetected	1	1	0	0	0	0	52069096	18575927	33493169	0	0	0	0			3164	4115	2
AIIQAIEIFDSIK	AIIQAIEIFDSIK	13	0	1459.83	MGYG000001338_01940	2;3	9.63071	0	By MS/MS	By MS/MS	By MS/MS	By MS/MS	By MS/MS	By MS/MS	2	1	1	1	1	1	30337077	6016817	5288966	7162440	1871170	5775119	4222563			3165	2108	7
AIISSLHEFNPMMGHR	AIISSLHEFNPMMGHR	16	0	1838.89	MGYG000001315_01921	4	7.93606	7.9789e-05	NotDetected	By MS/MS	MBR	MBR	NotDetected	NotDetected	0	1	0	0	0	0	1259895	0	700254	250535	309104	0	0			3166	401	1
AIITDAETGVK	AIITDAETGVK	11	0	1116.6	MGYG000000146_01010;MGYG000001607_02072	2	8.14416	0.00074546	MBR	MBR	MBR	MBR	By MS/MS	By MS/MS	0	0	0	0	1	1	12279586	1692939	2369620	2265341	2095084	2058128	1798471			3167	3616;3321	2
AIITPIDIAGER	AIITPIDIAGER	12	0	1267.72	MGYG000000242_00798;MGYG000001310_00226;MGYG000003694_00046	2	7.55836	0.0025095	MBR	MBR	MBR	By MS/MS	MBR	MBR	0	0	0	1	0	0	3464226	1027002	477560	385040	562916	442427	569280			3168	5082;5749;5683	1
AIITVVGK	AIITVVGK	8	0	799.516	MGYG000003694_01593	2	6.0679	0.00052065	MBR	By MS/MS	By MS/MS	MBR	MBR	By MS/MS	0	1	1	0	0	1	4375548	793408	811079	773619	643802	681049	672587			3169	7165	3
AIIVSGGSSMR	AIIVSGGSSMR	11	0	1076.57	MGYG000004681_00135	2	8.82926	0	By MS/MS	By MS/MS	By MS/MS	By MS/MS	By MS/MS	By MS/MS	1	1	1	1	1	1	47407343	4328208	9999925	10143033	9183517	7348585	6404072			3170	814	6
AIKDDENEIK	AIKDDENEIK	10	1	1173.59	MGYG000000031_02075;MGYG000000142_01876	2	5.62398	0.00030722	By MS/MS	MBR	MBR	MBR	MBR	MBR	1	0	0	0	0	0	10954495	2219526	1973706	1640978	1834074	1770838	1515370			3171	1452;1396	1
AIKPVNEADVEK	AIKPVNEADVEK	12	1	1311.7	MGYG000002478_00020	2;3	9.49554	0	By MS/MS	By MS/MS	By MS/MS	By MS/MS	MBR	By MS/MS	1	1	2	2	0	2	11544650	1701130	1917009	1954008	2452143	1741913	1778444			3172	2388	8
AILATAQELQSPVILGVSEGAGK	AILATAQELQSPVILGVSEGAGK	23	0	2251.24	MGYG000000193_00938	2	9.19576	8.194e-05	NotDetected	NotDetected	NotDetected	NotDetected	NotDetected	By MS/MS	0	0	0	0	0	1	3101821	0	0	0	0	0	3101821			3173	1597	1
AILAVGTDLK	AILAVGTDLK	10	0	999.589	MGYG000003694_00167	2	9.41046	6.9701e-05	By MS/MS	MBR	MBR	MBR	MBR	MBR	2	0	0	0	0	0	4678906	1470750	645635	913956	431926	701416	515222			3174	4969	2
AILDAC(Carbamidomethyl)TGSNPR	AILDACTGSNPR	12	0	1273.61	MGYG000000018_01818;MGYG000000060_02719;MGYG000000076_02379;MGYG000000160_01662;MGYG000000245_03387;MGYG000000247_00334;MGYG000000562_00982;MGYG000002492_02033;MGYG000003694_01134	2	11.9814	0	By MS/MS	By MS/MS	By MS/MS	By MS/MS	By MS/MS	By MS/MS	1	1	1	1	1	1	20098776	4321532	3396506	2736076	3179137	3160260	3305262			3175	2986;5068;2546;5237;3229;5155;3594;2246;1222	6
AILDDLIEANK	AILDDLIEANK	11	0	1213.66	MGYG000002284_00836	2	7.13133	0	MBR	MBR	MBR	By MS/MS	MBR	By MS/MS	0	0	0	1	0	1	18669984	2900245	3971548	1474091	4566504	1456832	4300762			3176	884	2
AILDDLIEANKDYWPELK	AILDDLIEANKDYWPELK	18	1	2145.1	MGYG000002284_00836	3	13.9533	0	MBR	NotDetected	By MS/MS	MBR	By MS/MS	MBR	0	0	1	0	1	0	11038557	1350471	0	3089871	2338056	2923153	1337004			3177	884	2
AILDGTVFR	AILDGTVFR	9	0	990.55	MGYG000000031_02009;MGYG000000038_01087;MGYG000000142_02481;MGYG000001338_02461	2	6.96353	6.8106e-05	By MS/MS	By MS/MS	By MS/MS	MBR	By MS/MS	By MS/MS	2	1	1	0	1	1	45205653	8327941	6257836	8409519	9750223	6398337	6061793			3178	4271;4430;4676;3896	6
AILGAAIELK	AILGAAIELK	10	0	997.617	MGYG000002478_03849;MGYG000002560_01450	2	5.62397	0.0048748	By MS/MS	NotDetected	NotDetected	NotDetected	NotDetected	NotDetected	1	0	0	0	0	0	2145142	2145142	0	0	0	0	0			3179	2367;4932	1
AILGENSTVEEGVK	AILGENSTVEEGVK	14	0	1444.74	MGYG000004681_01386	2	10.0222	0	MBR	MBR	By MS/MS	MBR	MBR	MBR	0	0	1	0	0	0	8213629	1310446	1243601	1504957	1530742	1470182	1153699			3180	7543	1
AILGHDIVK	AILGHDIVK	9	0	964.57	MGYG000001338_02026	2	7.431	6.9701e-05	By MS/MS	MBR	By MS/MS	MBR	MBR	MBR	1	0	1	0	0	0	8467117	2812034	1182727	1306922	1035071	1127083	1003278			3181	830	2
AILGSLDR	AILGSLDR	8	0	843.482	MGYG000002272_01917;MGYG000002274_02518;MGYG000002545_01347;MGYG000003694_01757	2	5.42765	0.0048235	MBR	MBR	MBR	MBR	By MS/MS	By MS/MS	0	0	0	0	2	1	19770256	3808750	3944299	3764280	2352176	2917493	2983256			3182	4822;5640;5648;4740	3
AILIAQIQNDPK	AILIAQIQNDPK	12	0	1322.76	MGYG000000242_00796	2	6.98152	0	By MS/MS	By MS/MS	By MS/MS	By MS/MS	By MS/MS	By MS/MS	1	1	1	1	1	1	11558124	2475331	1685246	1916667	1784535	1548640	2147703			3183	3771	6
AILISGTALAESPSR	AILISGTALAESPSR	15	0	1484.82	MGYG000000142_02260	2	11.7196	0	By MS/MS	By MS/MS	By MS/MS	By MS/MS	MBR	By MS/MS	2	1	1	1	0	2	21971203	3592796	2602441	2925190	6151361	3201700	3497712			3184	4108	7
AILLTAEEC(Carbamidomethyl)K	AILLTAEECK	10	0	1146.59	MGYG000000262_02902;MGYG000000362_00831	2	8.28445	8.194e-05	MBR	MBR	By MS/MS	MBR	MBR	By MS/MS	0	0	1	0	0	1	25495104	5175128	2664320	2799581	4273618	3964185	6618270			3185	1253;3504	2
AILLTAQEC(Carbamidomethyl)NSPVILGVSEGAGK	AILLTAQECNSPVILGVSEGAGK	23	0	2326.23	MGYG000000072_00569;MGYG000001374_02205	2;3	12.4354	0	By MS/MS	MBR	By MS/MS	MBR	By MS/MS	By MS/MS	1	0	1	0	1	1	12550795	757151	3054703	1236844	766407	3614013	3121674			3186	1854;3233	4
AILLTAQEC(Cys->ethylaminoAla)NSPVILGVSEGAGK	AILLTAQECNSPVILGVSEGAGK	23	0	2280.27	MGYG000000072_00569;MGYG000001374_02205	2	17.6881	0	By MS/MS	NotDetected	By MS/MS	MBR	NotDetected	MBR	1	0	1	0	0	0	16109790	4524832	0	983198	5577136	0	5024623			3187	1854;3233	2
AILLTAQEC(Propionamide_2H(3))NSPVILGVSEGAGK	AILLTAQECNSPVILGVSEGAGK	23	0	2343.26	MGYG000000072_00569;MGYG000001374_02205	2	10.1466	6.9701e-05	By MS/MS	NotDetected	NotDetected	NotDetected	NotDetected	NotDetected	1	0	0	0	0	0	0	0	0	0	0	0	0			3188	1854;3233	1
AILLTAQELN(Deamidated)SPVILGVSEGAGK	AILLTAQELNSPVILGVSEGAGK	23	0	2280.28	MGYG000000002_03797;MGYG000000036_01419;MGYG000000212_03170;MGYG000001338_00333	2	13.1185	0	NotDetected	By MS/MS	NotDetected	NotDetected	By MS/MS	NotDetected	0	1	0	0	1	0	5069518	0	5069518	0	0	0	0			3189	722;219;941;396	2
AILLTAQELNSPVILGVSEGAGK	AILLTAQELNSPVILGVSEGAGK	23	0	2279.27	MGYG000000002_03797;MGYG000000036_01419;MGYG000000212_03170;MGYG000001338_00333	2;3	19.2702	0	By MS/MS	By MS/MS	By MS/MS	By MS/MS	By MS/MS	By MS/MS	3	3	1	4	4	2	109321301	16589932	19507427	21377273	18342592	22647652	10856422			3190	722;219;941;396	17
AILLTAQENNSPVILGVSEGAGK	AILLTAQENNSPVILGVSEGAGK	23	0	2280.23	MGYG000000140_00171;MGYG000002563_00353	2	11.0611	7.9789e-05	MBR	By MS/MS	MBR	MBR	MBR	MBR	0	1	0	0	0	0	19523047	6119833	3246363	2602428	579216	3177516	3797688			3191	3146;3166	1
AILQTAQEC(Carbamidomethyl)NSPVILGVSEGAGK	AILQTAQECNSPVILGVSEGAGK	23	0	2341.19	MGYG000003695_00615	2;3	16.5313	0	By MS/MS	By MS/MS	By MS/MS	By MS/MS	MBR	By MS/MS	2	1	3	1	0	1	11083254	2801827	0	2743272	1128217	2373493	2036443			3192	982	8
AILQTAQELNSPV(Val->Phe)ILGVSEGAGK	AILQTAQELNSPVILGVSEGAGK	23	0	2342.25	MGYG000000142_01854	2	10.9145	0	MBR	MBR	MBR	By MS/MS	MBR	MBR	0	0	0	1	0	0	127000343	6692961	2573853	27691737	63388489	12168034	14485267			3193	179	1
AILQTAQELNSPVILGVSEGAGK	AILQTAQELNSPVILGVSEGAGK	23	0	2294.25	MGYG000000142_01854	2;3	18.9664	0	By MS/MS	By MS/MS	By MS/MS	By MS/MS	By MS/MS	By MS/MS	2	2	1	2	1	2	218874200	34105583	43638031	31139487	39026324	28214289	42750485			3194	179	10
AILSTPYTYK	AILSTPYTYK	10	0	1155.62	MGYG000000002_01361;MGYG000000142_02369;MGYG000000263_00210	2	8.67659	0	By MS/MS	By MS/MS	By MS/MS	By MS/MS	By MS/MS	By MS/MS	1	1	1	1	1	1	41764069	5413369	7489295	7493047	7593633	7376588	6398135			3195	1402;1799;1633	6
AILTSDLGLNPSNDGK	AILTSDLGLNPSNDGK	16	0	1613.83	MGYG000001338_01197	2	13.4504	0	By MS/MS	By MS/MS	By MS/MS	By MS/MS	By MS/MS	MBR	1	1	1	1	1	0	43087738	8067925	9387778	7632626	9617174	4320623	4061609			3196	1536	5
AILVGVDGSHASYK	AILVGVDGSHASYK	14	0	1415.74	MGYG000001292_02266;MGYG000002395_00418;MGYG000003683_01063	2;3	10.0589	0	By MS/MS	MBR	By MS/MS	MBR	By MS/MS	By MS/MS	1	0	1	0	2	3	27078541	14191430	1791500	1943567	2625864	3662119	2864058			3197	6084;6666;3850	7
AILVVGGGSMK	AILVVGGGSMK	11	0	1030.59	MGYG000001374_00080	2	9.37092	0	By MS/MS	NotDetected	NotDetected	MBR	MBR	MBR	1	0	0	0	0	0	22226594	4982268	0	0	4907365	5821348	6515611			3198	5054	1
AILWAAHDEADLHK	AILWAAHDEADLHK	14	0	1588.8	MGYG000000084_01115	3	9.80781	0	MBR	MBR	MBR	MBR	By MS/MS	MBR	0	0	0	0	1	0	3285350	292406	786866	656163	146242	779956	623715			3199	5120	1
AIMASDVGITPIDDGSTIR	AIMASDVGITPIDDGSTIR	19	0	1930.97	MGYG000000022_02602;MGYG000002272_00047	2	13.7505	0	By MS/MS	By MS/MS	By MS/MS	MBR	By MS/MS	MBR	1	1	1	0	1	0	7348854	1082660	579570	1647010	1135705	1070283	1833624			3200	7178;7596	4
AIMDN(Deamidated)TEWC(Carbamidomethyl)MADN(Deamidated)GYFR	AIMDNTEWCMADNGYFR	17	0	2094.83	MGYG000000142_01590;MGYG000000212_00988;MGYG000002312_02472	2	11.6718	0	NotDetected	NotDetected	NotDetected	By MS/MS	NotDetected	By MS/MS	0	0	0	1	0	1	1741671	0	0	0	895024	0	846647			3201	66;139;237	2
AIMDNTEWC(Carbamidomethyl)MADN(Deamidated)GYFR	AIMDNTEWCMADNGYFR	17	0	2093.83	MGYG000000142_01590;MGYG000000212_00988;MGYG000002312_02472	2	14.0011	0	MBR	By MS/MS	By MS/MS	By MS/MS	By MS/MS	By MS/MS	0	1	1	1	1	1	13760138	1519317	2763405	2647449	2847666	1976491	2005807			3202	66;139;237	5
AIMDNTEWC(Carbamidomethyl)MADNGYFR	AIMDNTEWCMADNGYFR	17	0	2092.84	MGYG000000142_01590;MGYG000000212_00988;MGYG000002312_02472	2;3	14.2877	0	By MS/MS	By MS/MS	By MS/MS	By MS/MS	By MS/MS	By MS/MS	2	2	2	2	2	2	46917969	6914329	7293140	8959271	8032136	7737886	7981204			3203	66;139;237	12
AIMELLK	AIMELLK	7	0	816.477	MGYG000003694_02849;MGYG000003937_00969	2	5.37372	0.0016708	By MS/MS	NotDetected	NotDetected	NotDetected	NotDetected	NotDetected	1	0	0	0	0	0	0	0	0	0	0	0	0			3204	3063;5324	1
AIMENTEWC(Carbamidomethyl)MADN(Deamidated)GYFR	AIMENTEWCMADNGYFR	17	0	2107.84	MGYG000001338_00119	2	13.55	0	MBR	By MS/MS	By MS/MS	By MS/MS	By MS/MS	By MS/MS	0	1	1	1	1	1	10457250	804361	1784722	1883132	2233151	1755391	1996490			3205	89	5
AIMENTEWC(Carbamidomethyl)MADNGYFR	AIMENTEWCMADNGYFR	17	0	2106.86	MGYG000001338_00119	2;3	13.644	0	By MS/MS	By MS/MS	By MS/MS	By MS/MS	By MS/MS	By MS/MS	1	1	1	1	1	2	52702218	7101273	10302264	7725978	10438270	8985950	8148481			3206	89	7
AIMPNLVK	AIMPNLVK	8	0	884.516	MGYG000001292_00864	2	5.97862	0.00018619	By MS/MS	By MS/MS	By MS/MS	By MS/MS	By MS/MS	By MS/MS	1	1	1	1	1	1	13653301	1459235	3180717	2588355	2352192	2240943	1831856			3207	2317	6
AIMQEIETK	AIMQEIETK	9	0	1061.54	MGYG000002492_02210	2	6.88974	0.00018619	By MS/MS	By MS/MS	NotDetected	NotDetected	NotDetected	NotDetected	1	1	0	0	0	0	3441939	1624739	1817199	0	0	0	0			3208	2365	2
AIMQYAQLK	AIMQYAQLK	9	0	1064.57	MGYG000001338_03227	2	6.72097	0.0001942	MBR	MBR	MBR	MBR	By MS/MS	MBR	0	0	0	0	1	0	7476084	1273910	758510	1682367	1123344	1346673	1291278			3209	5964	1
AIMSHAEETSLVAEGVMNEGHR	AIMSHAEETSLVAEGVMNEGHR	22	0	2367.1	MGYG000002284_01836	4	11.5365	0	MBR	MBR	By MS/MS	By MS/MS	By MS/MS	By MS/MS	0	0	1	1	1	1	5788849	574980	484799	1654871	577748	1211713	1284734			3210	3419	4
AIMTTDTK	AIMTTDTK	8	0	879.434	MGYG000001338_00629	2	4.4521	0.0095273	MBR	MBR	MBR	By MS/MS	MBR	MBR	0	0	0	1	0	0	18792794	3462693	3201780	3201706	2868253	3173885	2884475			3211	3637	1
AIMTVIAAYR	AIMTVIAAYR	10	0	1107.61	MGYG000000084_01043;MGYG000003937_00897	2	9.28582	0	By MS/MS	By MS/MS	By MS/MS	By MS/MS	By MS/MS	By MS/MS	1	1	1	1	1	1	40383449	4903366	6054707	7193838	7522870	5747249	8961416			3212	3114;2136	6
AIN(Deamidated)GGISLPIEK	AINGGISLPIEK	12	0	1211.68	MGYG000000084_00623;MGYG000002272_01497	2	9.79136	0	By MS/MS	MBR	By MS/MS	By MS/MS	MBR	By MS/MS	1	0	1	1	0	1	69975610	19450293	7544440	6963445	16952991	9649840	9414599			3213	1207;677	4
AIN(Deamidated)IEAR	AINIEAR	7	0	786.42	MGYG000000119_00066	2	5.9572	0.0079837	NotDetected	By MS/MS	NotDetected	NotDetected	NotDetected	NotDetected	0	1	0	0	0	0	24874116	0	24874116	0	0	0	0			3214	2567	1
AINAENPHGEK	AINAENPHGEK	11	0	1178.57	MGYG000000031_02129;MGYG000000142_01922	3	6.52729	0.00057991	By MS/MS	By MS/MS	By MS/MS	MBR	NotDetected	By MS/MS	1	1	1	0	0	1	919494592	209895757	202822375	308185653	7039805	0	191551001			3215	473;474	4
AINDGISLPIEK	AINDGISLPIEK	12	0	1268.7	MGYG000002040_01715;MGYG000002545_00548	2	10.9563	0	By MS/MS	By MS/MS	By MS/MS	By MS/MS	By MS/MS	By MS/MS	1	1	1	1	1	2	59595416	8800793	11913682	9750088	9425600	9586781	10118469			3216	823;866	7
AINEGISKPINEAVAVEEK	AINEGISKPINEAVAVEEK	19	1	2010.07	MGYG000003937_01091	3	9.98533	8.194e-05	MBR	MBR	MBR	MBR	By MS/MS	By MS/MS	0	0	0	0	1	1	13667992	2032738	2868564	2158015	1814990	2405654	2388029			3217	1265	2
AINEMGR	AINEMGR	7	0	789.379	MGYG000002293_01819	2	5.87487	0.0097487	MBR	MBR	MBR	By MS/MS	MBR	MBR	0	0	0	1	0	0	8035911	1613098	1246623	1102047	1330839	1510583	1232717			3218	217	1
AINGEE(Glu->Asn)LGGEVTDTGVSVITK	AINGEELGGEVTDTGVSVITK	21	0	2073.06	MGYG000000002_00716	2	14.3841	0	By MS/MS	MBR	MBR	MBR	MBR	MBR	1	0	0	0	0	0	5360105	2326651	422821	748532	499971	511619	850508			3219	2273	1
AINGEELGGEVTDTGVSVITK	AINGEELGGEVTDTGVSVITK	21	0	2088.06	MGYG000000002_00716	2;3	13.0916	0	By MS/MS	By MS/MS	MBR	By MS/MS	By MS/MS	MBR	1	1	0	1	2	0	20705478	6716824	2519817	2055732	4748500	1905463	2759140			3220	2273	5
AINGGISLPIEK	AINGGISLPIEK	12	0	1210.69	MGYG000000084_00623;MGYG000002272_01497	2	10.9269	0	By MS/MS	By MS/MS	By MS/MS	By MS/MS	By MS/MS	By MS/MS	1	1	1	1	1	1	50342006	12595059	8826824	9935547	6118089	7754496	5111988			3221	1207;677	6
AINIEAK	AINIEAK	7	0	757.434	MGYG000000002_03186;MGYG000000031_02218;MGYG000000142_02016;MGYG000001338_02742	2	6.15965	0.00029419	By MS/MS	By MS/MS	By MS/MS	By MS/MS	By MS/MS	By MS/MS	2	2	1	4	1	1	7557554	1491973	1585966	0	1330193	1499384	1650037			3222	5138;4022;5618;1852	11
AINIEAR	AINIEAR	7	0	785.44	MGYG000000119_00066	2	6.36012	0.00098728	MBR	By MS/MS	By MS/MS	MBR	By MS/MS	NotDetected	0	1	1	0	1	0	4016767	724097	741027	849433	1031315	670893	0			3223	2567	3
AININKPGFAEYMGK	AININKPGFAEYMGK	15	1	1651.84	MGYG000002272_01976	3	10.3909	0	MBR	MBR	MBR	By MS/MS	By MS/MS	NotDetected	0	0	0	1	2	0	9202356	2092851	1631065	1971698	1859231	1647509	0			3224	3217	3
AINLDTIQK	AINLDTIQK	9	0	1014.57	MGYG000002470_01211	2	7.53754	6.9701e-05	By MS/MS	By MS/MS	By MS/MS	MBR	MBR	MBR	3	2	1	0	0	0	9417076	1651414	1586617	1272465	1527441	1375412	2003724			3225	5939	6
AINLETIQK	AINLETIQK	9	0	1028.59	MGYG000002478_00780	2	7.83972	0	MBR	MBR	By MS/MS	By MS/MS	MBR	By MS/MS	0	0	1	2	0	2	12918329	2809821	2164495	1757433	1979229	2051295	2156054			3226	4321	5
AINPDYDFASNTIDLC(Carbamidomethyl)DYK	AINPDYDFASNTIDLCDYK	19	0	2233.98	MGYG000000206_01546	2	10.798	0	NotDetected	MBR	MBR	By MS/MS	NotDetected	MBR	0	0	0	1	0	0	6327102	0	1278045	1909209	1232050	0	1907797			3227	2337	1
AINPPVDATK	AINPPVDATK	10	0	1024.55	MGYG000002395_00255;MGYG000003683_01237	2	6.87012	0.0012556	By MS/MS	MBR	By MS/MS	By MS/MS	By MS/MS	By MS/MS	1	0	1	1	2	1	20542100	2669710	3681651	3501647	3540808	3562881	3585401			3228	2265;2522	6
AINTANIALDAADR	AINTANIALDAADR	14	0	1427.74	MGYG000001292_02275	2	11.7701	0	MBR	By MS/MS	By MS/MS	MBR	By MS/MS	By MS/MS	0	1	1	0	1	1	23060063	5527844	2955677	4418353	3460925	4343859	2353402			3229	1760	4
AINTANVALDEADR	AINTANVALDEADR	14	0	1471.73	MGYG000003683_01071	2	12.952	0	By MS/MS	By MS/MS	By MS/MS	By MS/MS	By MS/MS	By MS/MS	2	1	1	1	1	1	39480282	5139901	7981132	7131086	6834533	5849669	6543958			3230	1285	7
AINVLETITLDK	AINVLETITLDK	12	0	1328.76	MGYG000002272_01127;MGYG000002545_01530	2	10.6562	0	By MS/MS	By MS/MS	MBR	By MS/MS	By MS/MS	MBR	1	2	0	1	1	0	19300751	2451341	3463216	3234263	4518549	3574843	2058537			3231	3161;2923	5
AIPAFNFNNMEQMQAIIK	AIPAFNFNNMEQMQAIIK	18	0	2079.02	MGYG000002449_03018;MGYG000002478_01776	2	6.80333	0.0059839	MBR	MBR	By MS/MS	MBR	MBR	MBR	0	0	1	0	0	0	13607327	2241505	1984151	3320258	2681024	1223621	2156766			3232	2009;593	1
AIPAMPVGGSFR	AIPAMPVGGSFR	12	0	1201.63	MGYG000003694_02897	2	8.95718	0	By MS/MS	MBR	By MS/MS	MBR	By MS/MS	MBR	1	0	1	0	1	0	13237827	2455096	2045960	2984418	1971774	2553228	1227349			3233	5195	3
AIPC(Carbamidomethyl)YGTTHADYIYGEVPC(Carbamidomethyl)AR	AIPCYGTTHADYIYGEVPCAR	21	0	2413.08	MGYG000001338_03113	3	12.2201	0	By MS/MS	By MS/MS	MBR	MBR	MBR	MBR	1	2	0	0	0	0	9124184	1664468	1611366	1308332	1615078	1347378	1577561			3234	2458	3
AIPFEPYAK	AIPFEPYAK	9	0	1034.54	MGYG000002448_00808	2	6.62685	6.9701e-05	By MS/MS	By MS/MS	MBR	By MS/MS	MBR	MBR	1	2	0	1	0	0	80129031	10440841	14914648	12522766	13875274	15433144	12942356			3235	105	4
AIPGMVVINPSDDIEAR	AIPGMVVINPSDDIEAR	17	0	1795.92	MGYG000002492_02241	2	5.14842	0.0035079	MBR	MBR	MBR	By MS/MS	MBR	MBR	0	0	0	1	0	0	11410765	1323343	2493588	2047623	1928781	2230662	1386766			3236	4172	1
AIPLIHALFSEVNPIPVK	AIPLIHALFSEVNPIPVK	18	0	1957.14	MGYG000001338_01153	3	11.893	0	By MS/MS	By MS/MS	By MS/MS	By MS/MS	By MS/MS	MBR	2	1	2	1	2	0	12682892	2579249	2417612	3161007	2800656	1041190	683175			3237	3343	8
AIPQLEVAR	AIPQLEVAR	9	0	995.578	MGYG000002395_00968;MGYG000003452_01896	2	7.54208	6.9701e-05	By MS/MS	By MS/MS	By MS/MS	NotDetected	By MS/MS	By MS/MS	1	1	1	0	2	1	8646303	1708618	1734513	1999735	0	1589055	1614382			3238	1196;2780	6
AIPQLEVIR	AIPQLEVIR	9	0	1037.62	MGYG000001292_01123	2	5.32628	0.00083106	NotDetected	NotDetected	By MS/MS	NotDetected	NotDetected	NotDetected	0	0	1	0	0	0	0	0	0	0	0	0	0			3239	1514	1
AIPQLEVIRPADAFETAEAYR	AIPQLEVIRPADAFETAEAYR	21	1	2359.22	MGYG000001292_01123;MGYG000002396_01112;MGYG000003383_00984	3	13.1262	0	By MS/MS	By MS/MS	By MS/MS	By MS/MS	By MS/MS	By MS/MS	1	1	1	1	1	1	72305627	11725323	5256988	16253852	11009249	13640016	14420197			3240	1514;2043;2461	6
AIPQLEVV(Val->Ala)R	AIPQLEVVR	9	0	995.575	MGYG000003683_00463	2	6.27781	0.0076171	NotDetected	NotDetected	NotDetected	By MS/MS	NotDetected	NotDetected	0	0	0	1	0	0	1623075	0	0	0	1623075	0	0			3241	631	1
AIPQLEVVRPADAYETAEAYR	AIPQLEVVRPADAYETAEAYR	21	1	2361.2	MGYG000003683_00463	3	13.1803	0	By MS/MS	By MS/MS	By MS/MS	By MS/MS	By MS/MS	By MS/MS	2	1	1	1	1	1	47316053	7979289	9731425	8642012	6380363	8646037	5936924			3242	631	7
AIPTAIEFMQR	AIPTAIEFMQR	11	0	1275.67	MGYG000002528_00904	2	5.419	0.0026189	MBR	MBR	By MS/MS	MBR	MBR	MBR	0	0	1	0	0	0	4036108	735297	751033	583892	432103	851501	682279			3243	4024	1
AIPTVAGLGDK	AIPTVAGLGDK	11	0	1040.59	MGYG000002284_01988	2	7.87875	0	By MS/MS	By MS/MS	By MS/MS	By MS/MS	By MS/MS	By MS/MS	1	2	1	2	2	2	18010991	2472042	3143148	3208317	3680842	2868658	2637981			3244	585	10
AIPVADVAQTVK	AIPVADVAQTVK	12	0	1210.69	MGYG000001338_00105	2	8.16737	6.9701e-05	By MS/MS	MBR	MBR	MBR	MBR	MBR	1	0	0	0	0	0	11460576	2768855	1678560	1747379	1663023	1701518	1901238			3245	4726	1
AIPVEKPEDVIGTPYIPC(Carbamidomethyl)DLDR	AIPVEKPEDVIGTPYIPCDLDR	22	1	2496.26	MGYG000004769_01827	3	11.0848	0	MBR	By MS/MS	By MS/MS	By MS/MS	By MS/MS	By MS/MS	0	1	1	1	1	2	78976594	8528059	14669197	15776388	15080902	14086522	10835524			3246	203	6
AIPVVEFTSAVELIK	AIPVVEFTSAVELIK	15	0	1614.92	MGYG000003695_02735	2	8.24654	0.00013724	NotDetected	By MS/MS	MBR	MBR	MBR	MBR	0	1	0	0	0	0	2913408	0	1980011	284520	134306	256700	257868			3247	2553	1
AIPYDMPITGYDNDVVNTLR	AIPYDMPITGYDNDVVNTLR	20	0	2266.09	MGYG000001338_03085	2	9.29202	0	MBR	By MS/MS	NotDetected	By MS/MS	By MS/MS	By MS/MS	0	1	0	1	1	1	11691845	1504257	0	0	6733212	0	3454374			3248	2292	4
AIPYEYYEK	AIPYEYYEK	9	0	1174.55	MGYG000000022_02047;MGYG000000038_01072;MGYG000000084_01972;MGYG000002272_00440;MGYG000002274_00855;MGYG000002545_01147;MGYG000002619_01707;MGYG000003937_01664	2	7.68514	0.0005728	By MS/MS	By MS/MS	By MS/MS	By MS/MS	By MS/MS	By MS/MS	1	1	2	1	2	1	8258309	1494336	1187476	1473218	1298496	1429516	1375265			3249	1983;6375;4286;1972;2981;1967;2586;1247	8
AIQ(Gln->Ala)MVPQESQADQQAVFDYC(Carbamidomethyl)VANISK	AIQMVPQESQADQQAVFDYCVANISK	26	0	2882.36	MGYG000002040_01920;MGYG000002545_01451	3	15.7276	0	By MS/MS	NotDetected	NotDetected	NotDetected	NotDetected	NotDetected	1	0	0	0	0	0	7576716	7576716	0	0	0	0	0			3250	114;109	1
AIQALFR	AIQALFR	7	0	817.48	MGYG000000262_00360	2	7.58321	0.00018619	By MS/MS	By MS/MS	By MS/MS	By MS/MS	By MS/MS	By MS/MS	2	1	1	1	1	1	22013633	4126107	3262493	3239996	3557734	4383207	3444094			3251	555	7
AIQALYDAK	AIQALYDAK	9	0	991.534	MGYG000002619_01815	2	9.21968	0	By MS/MS	NotDetected	By MS/MS	MBR	By MS/MS	MBR	1	0	1	0	1	0	18909854	2890252	0	3280552	4186803	4323880	4228365			3252	3137	3
AIQDAMEK	AIQDAMEK	8	0	904.433	MGYG000000142_02984;MGYG000001338_03103;MGYG000002492_02960;MGYG000003694_00529	2	7.12645	6.8106e-05	By MS/MS	MBR	MBR	By MS/MS	By MS/MS	By MS/MS	1	0	0	1	1	1	14300779	1824552	2079753	2683289	2080816	2170561	3461805			3253	6226;2562;5205;5395	4
AIQDEIDQLTTEIDR	AIQDEIDQLTTEIDR	15	0	1758.86	MGYG000000271_03698	2	12.5367	0	MBR	MBR	MBR	By MS/MS	MBR	MBR	0	0	0	1	0	0	11213036	411593	560844	2040095	169357	557340	7473806			3254	3734	1
AIQDGDFFENEELVK	AIQDGDFFENEELVK	15	0	1752.82	MGYG000000251_00560	2	12.1467	0	MBR	MBR	By MS/MS	By MS/MS	MBR	MBR	0	0	1	1	0	0	10058945	384879	1022412	1387612	2358503	1507875	3397661			3255	2492	2
AIQFGAGNIGR	AIQFGAGNIGR	11	0	1102.59	MGYG000002528_02801	2	9.28202	0	By MS/MS	MBR	By MS/MS	MBR	MBR	By MS/MS	1	0	1	0	0	1	16902295	3129239	2228242	2610859	3155382	2873039	2905532			3256	3380	3
AIQMVP(Pro->Gly)QESQADQQAVFDYC(Carbamidomethyl)VANISK	AIQMVPQESQADQQAVFDYCVANISK	26	0	2899.36	MGYG000002040_01920;MGYG000002545_01451	3	11.8712	7.6359e-05	NotDetected	NotDetected	By MS/MS	MBR	NotDetected	MBR	0	0	1	0	0	0	3429546	0	0	433444	2123309	0	872792			3257	114;109	1
AIQMVPQESQADQQAVFDYC(Carbamidomethyl)VANISK	AIQMVPQESQADQQAVFDYCVANISK	26	0	2939.38	MGYG000002040_01920;MGYG000002545_01451	3	16.0759	0	By MS/MS	By MS/MS	By MS/MS	By MS/MS	By MS/MS	By MS/MS	1	1	1	1	1	1	35443881	6331299	6438397	8717745	5003302	4604710	4348425			3258	114;109	6
AIQQGGVSIDGEK	AIQQGGVSIDGEK	13	0	1300.66	MGYG000000142_03277	2	9.25779	0	MBR	MBR	MBR	By MS/MS	By MS/MS	By MS/MS	0	0	0	2	1	1	5115498	552833	962328	709305	965114	953416	972500			3259	5421	4
AIQT(Thr->Ala)LYDAK	AIQTLYDAK	9	0	991.534	MGYG000000022_01128	2	8.8605	0.00018619	NotDetected	By MS/MS	NotDetected	NotDetected	NotDetected	NotDetected	0	1	0	0	0	0	3265142	0	3265142	0	0	0	0			3260	3972	1
AIQTSDIGINPIDDGHTIR	AIQTSDIGINPIDDGHTIR	19	0	2035.04	MGYG000003937_01938	3	12.0707	0	By MS/MS	By MS/MS	By MS/MS	MBR	MBR	By MS/MS	1	1	1	0	0	1	13648137	1500225	2262214	3283652	1378959	4072406	1150680			3261	4871	4
AIRDEDGITTDFQVEGDFPR	AIRDEDGITTDFQVEGDFPR	20	1	2280.06	MGYG000000263_02891;MGYG000001338_02009	3	8.82801	0.00013618	MBR	MBR	MBR	By MS/MS	MBR	MBR	0	0	0	1	0	0	8895253	299775	1336035	1787934	2023092	1714563	1733851			3262	2175;2371	1
AISDAIQK	AISDAIQK	8	0	844.461	MGYG000000031_00567	2	5.75291	0.0019535	NotDetected	NotDetected	NotDetected	By MS/MS	NotDetected	NotDetected	0	0	0	1	0	0	0	0	0	0	0	0	0			3263	1493	1
AISDAIQTGMPLVER	AISDAIQTGMPLVER	15	0	1599.83	MGYG000001338_01047;MGYG000002286_01268	2	12.4983	0	By MS/MS	By MS/MS	By MS/MS	By MS/MS	By MS/MS	By MS/MS	2	2	2	2	2	2	58171014	7272931	6334973	11022531	8574408	11451950	13514217			3264	752;1489	12
AISDWNTVK	AISDWNTVK	9	0	1032.53	MGYG000000031_02075;MGYG000000142_01876	2	5.88524	0.0032878	MBR	MBR	MBR	By MS/MS	MBR	MBR	0	0	0	1	0	0	18947935	2929150	3108058	2859205	3920238	2912425	3218857			3265	1452;1396	1
AISETDATAPAR	AISETDATAPAR	12	0	1201.59	MGYG000000031_01338;MGYG000000142_00121	2	7.59926	0.00018619	NotDetected	By MS/MS	MBR	MBR	By MS/MS	By MS/MS	0	1	0	0	1	1	3744340	0	555918	521721	737146	1085652	843901			3266	3248;4055	3
AISFAADR	AISFAADR	8	0	849.434	MGYG000000251_01223	2	6.13244	0.00018619	By MS/MS	By MS/MS	By MS/MS	By MS/MS	MBR	By MS/MS	1	1	1	2	0	1	16698327	2542075	3032932	2739218	2756945	2467968	3159186			3267	728	6
AISINAEHIR	AISINAEHIR	10	0	1122.61	MGYG000002395_00196;MGYG000003683_01294	3	6.86896	7.9789e-05	MBR	By MS/MS	MBR	MBR	MBR	By MS/MS	0	1	0	0	0	1	4920931	1137001	575336	560642	1138270	508059	1001620			3268	7193;7759	2
AISLGISK	AISLGISK	8	0	787.482	MGYG000004681_01161	2	6.02792	0.00079568	MBR	MBR	By MS/MS	By MS/MS	By MS/MS	MBR	0	0	1	1	1	0	8937724	1139052	1679781	1642190	1445248	1448319	1583133			3269	2097	3
AISLGVAK	AISLGVAK	8	0	757.47	MGYG000000038_00718;MGYG000000072_00569;MGYG000000076_01227;MGYG000000140_00171;MGYG000000146_01173;MGYG000000242_00750;MGYG000000362_00831;MGYG000001021_01110;MGYG000001151_00933;MGYG000001310_00906;MGYG000001374_02205;MGYG000001456.1_00034;MGYG000002445_02380;MGYG000002528_01756;MGYG000004275_00496	2	6.96115	0	By MS/MS	By MS/MS	By MS/MS	By MS/MS	By MS/MS	By MS/MS	1	1	1	1	1	1	76414345	21584998	0	21893014	16035118	0	16901213			3270	1160;1854;1305;3146;3720;2643;3504;3703;4638;1831;3233;1823;2188;1105;4709	6
AISLGVSK	AISLGVSK	8	0	773.464	MGYG000000022_00043;MGYG000000036_01419;MGYG000000084_01948;MGYG000000142_01854;MGYG000000193_00938;MGYG000000247_01430;MGYG000000262_02902;MGYG000002040_02084;MGYG000002272_02286;MGYG000002545_01061;MGYG000002563_00353;MGYG000003694_02365;MGYG000003921_02276	2	7.47011	0	By MS/MS	By MS/MS	By MS/MS	By MS/MS	By MS/MS	By MS/MS	2	3	2	3	3	3	319670778	60935135	50438978	53960082	55581595	46230732	52524255			3271	1681;219;1836;179;1597;4331;1253;1382;1034;1352;3166;228;1712	16
AISLLIPFK	AISLLIPFK	9	0	1000.63	MGYG000002528_00904	2	7.59695	0	By MS/MS	By MS/MS	By MS/MS	By MS/MS	By MS/MS	By MS/MS	1	1	1	1	1	1	30577426	4609325	9519622	4174797	2622924	4063122	5587633			3272	4024	6
AISLLLR	AISLLLR	7	0	784.517	MGYG000000002_00038;MGYG000000022_01422;MGYG000000036_00374;MGYG000000084_01364;MGYG000000212_01194;MGYG000000242_03212;MGYG000000251_00947;MGYG000001338_03255;MGYG000002272_00333;MGYG000002272_00433;MGYG000002545_01159;MGYG000003937_00313;MGYG000003937_00969	2	5.97447	0.00057991	By MS/MS	By MS/MS	By MS/MS	By MS/MS	By MS/MS	By MS/MS	1	1	1	1	2	1	24236975	4490447	3483471	3380650	5648717	3770340	3463347			3273	4296;4001;5772;5413;4253;4176;4429;1988;6799;3514;4821;5467;5324	7
AISLTGALAGVK	AISLTGALAGVK	12	0	1099.66	MGYG000002284_00184	2	10.3608	0	NotDetected	By MS/MS	By MS/MS	MBR	By MS/MS	MBR	0	1	1	0	1	0	16503529	0	1699013	3608903	1630719	7912461	1652430			3274	1678	3
AISQFFGK	AISQFFGK	8	0	896.476	MGYG000002284_00942	2	6.66243	6.8106e-05	By MS/MS	By MS/MS	By MS/MS	By MS/MS	By MS/MS	By MS/MS	1	1	1	1	1	1	23565893	3540125	4453090	4084202	3782112	3948122	3758240			3275	989	6
AISQGFEK	AISQGFEK	8	0	878.451	MGYG000002528_00421	2	6.18715	0.0032878	MBR	MBR	MBR	By MS/MS	MBR	MBR	0	0	0	1	0	0	14513539	2884223	2758304	2543078	2113826	2080036	2134069			3276	5934	1
AISQLFGDK	AISQLFGDK	9	0	977.519	MGYG000000074_01205	2	5.40823	0.0027027	By MS/MS	NotDetected	NotDetected	NotDetected	NotDetected	NotDetected	1	0	0	0	0	0	0	0	0	0	0	0	0			3277	5982	1
AISSC(Carbamidomethyl)GLNVYDILNHNK	AISSCGLNVYDILNHNK	17	0	1916.94	MGYG000002284_00659	3	14.0568	0	By MS/MS	By MS/MS	By MS/MS	By MS/MS	MBR	MBR	1	1	1	1	0	0	55845841	5323163	10023240	11474096	6310542	12286444	10428355			3278	1239	4
AISSGSLR	AISSGSLR	8	0	789.433	MGYG000000142_00910;MGYG000000251_00744;MGYG000000252_00044;MGYG000001338_01760;MGYG000002492_01510;MGYG000003694_00167	2	5.24159	0.0014786	By MS/MS	By MS/MS	By MS/MS	By MS/MS	By MS/MS	By MS/MS	1	1	1	1	1	1	45857465	8357320	6723077	6937110	7241978	8762752	7835225			3279	5204;225;6619;3193;5128;4969	6
AISVEIGK	AISVEIGK	8	0	815.475	MGYG000000262_02233	2	7.46929	6.9701e-05	By MS/MS	NotDetected	By MS/MS	NotDetected	By MS/MS	NotDetected	2	0	1	0	1	0	30566532	0	0	0	0	30566532	0			3280	566	4
AISYQYAVK	AISYQYAVK	9	0	1041.55	MGYG000000036_00595;MGYG000000036_00766	2	8.07765	0	By MS/MS	By MS/MS	By MS/MS	By MS/MS	By MS/MS	By MS/MS	2	2	3	4	2	3	200421827	37933680	33824819	34507343	35960176	31554811	26640996			3281	112;245	16
AIT(MercaptoEthanol)EAEAYPGPSLIIGYAPC(Carbamidomethyl)ELHGIAK	AITEAEAYPGPSLIIGYAPCELHGIAK	27	0	2900.44	MGYG000002492_01331	3	9.67202	0.0001942	MBR	MBR	NotDetected	NotDetected	By MS/MS	NotDetected	0	0	0	0	1	0	2874781	964040	416864	0	0	1493876	0			3282	62	1
AIT(Thr->Ala)QILLDEGYIK	AITQILLDEGYIK	13	0	1445.81	MGYG000004275_00350	2	12.9407	0	NotDetected	NotDetected	NotDetected	NotDetected	By MS/MS	NotDetected	0	0	0	0	1	0	10664581	0	0	0	0	10664581	0			3283	6119	1
AITAALVK	AITAALVK	8	0	785.501	MGYG000002284_00780	2	4.87424	0.009364	NotDetected	NotDetected	NotDetected	By MS/MS	MBR	MBR	0	0	0	1	0	0	2192388	0	0	0	724896	709428	758063			3284	1238	1
AITAAM(Oxidation)VK	AITAAMVK	8	0	819.45	MGYG000000251_01122;MGYG000002528_02847;MGYG000003694_00085	2	8.81928	0.00024018	MBR	MBR	By MS/MS	NotDetected	NotDetected	By MS/MS	0	0	1	0	0	1	3686453	1335617	1017528	227098	0	0	1106209			3285	1886;2519;883	2
AITAAQVK	AITAAQVK	8	0	800.474	MGYG000000031_01447;MGYG000000142_01132;MGYG000000212_01743;MGYG000001338_02308	2	7.22879	0.00024018	By MS/MS	By MS/MS	By MS/MS	By MS/MS	By MS/MS	By MS/MS	2	2	1	2	2	2	88893430	14603546	16027918	15006758	14436527	14958461	13860216			3286	1246;1627;2743;760	11
AITAGMVK	AITAGMVK	8	0	789.441	MGYG000001374_02231;MGYG000002286_00729;MGYG000002492_01611	2	6.36825	0.00030722	By MS/MS	NotDetected	NotDetected	NotDetected	NotDetected	MBR	1	0	0	0	0	0	16429619	7441313	0	0	0	0	8988305			3287	4849;2118;1440	1
AITASMVK	AITASMVK	8	0	819.452	MGYG000000193_00232;MGYG000001315_00797	2	6.38264	0.00032023	MBR	By MS/MS	By MS/MS	MBR	MBR	MBR	0	1	1	0	0	0	23295301	3841049	3383934	5247229	3274421	3142246	4406420			3288	4230;5809	2
AITEAEAYPGPSLIIGYAPC(Carbamidomethyl)ELHGIAK	AITEAEAYPGPSLIIGYAPCELHGIAK	27	0	2840.44	MGYG000002492_01331	3	17.0118	0	By MS/MS	By MS/MS	By MS/MS	By MS/MS	By MS/MS	By MS/MS	1	1	1	1	1	2	114995695	13732954	19774064	25925586	12047313	26961450	16554326			3289	62	7
AITEATGVTLDVSYPVASQGDAK	AITEATGVTLDVSYPVASQGDAK	23	0	2292.15	MGYG000000251_01904	2	12.6143	0	MBR	By MS/MS	By MS/MS	By MS/MS	MBR	MBR	0	1	1	1	0	0	12356652	2057670	1280879	1739638	1158531	866568	5253364			3290	697	3
AITFEGYER	AITFEGYER	9	0	1084.52	MGYG000002770_02195	2	5.73909	0.0098364	By MS/MS	MBR	MBR	MBR	MBR	MBR	1	0	0	0	0	0	9561991	2165027	1203322	1589489	1587193	1298660	1718298			3291	1818	1
AITGAGMNIPHEGTILFTVANK	AITGAGMNIPHEGTILFTVANK	22	0	2254.17	MGYG000002284_01838	3	8.87865	0.00018843	MBR	By MS/MS	MBR	By MS/MS	MBR	MBR	0	1	0	1	0	0	8691898	605635	910734	316229	2144687	1642304	3072306			3292	942	2
AITGQQPMITR	AITGQQPMITR	11	0	1214.64	MGYG000004681_01043	2	9.89044	0	By MS/MS	By MS/MS	By MS/MS	MBR	MBR	MBR	1	1	1	0	0	0	6908869	1081108	1237287	1021786	1250369	1157719	1160597			3293	3668	3
AITGTLTK	AITGTLTK	8	0	803.476	MGYG000002448_02160	2	4.31177	0.0014044	MBR	By MS/MS	MBR	MBR	MBR	MBR	0	1	0	0	0	0	12898119	2148412	2685295	1694964	1935415	2268161	2165869			3294	671	1
AITITQGSGGFGGPLTVEPK	AITITQGSGGFGGPLTVEPK	20	0	1929.03	MGYG000002528_02657	2	10.9726	0	By MS/MS	By MS/MS	By MS/MS	By MS/MS	By MS/MS	By MS/MS	1	1	1	1	1	1	17014227	3429594	2344824	3729241	2710481	1973725	2826360			3295	4259	6
AITLGVAK	AITLGVAK	8	0	771.485	MGYG000000066_00686	2	5.8307	0.0040062	MBR	By MS/MS	NotDetected	NotDetected	NotDetected	NotDetected	0	1	0	0	0	0	1372316	647987	724329	0	0	0	0			3296	2601	1
AITLGVSK	AITLGVSK	8	0	787.478	MGYG000000045_02322	2	6.78121	0.00025419	By MS/MS	By MS/MS	By MS/MS	By MS/MS	By MS/MS	By MS/MS	1	1	1	1	1	1	21375777	3436263	3118280	3574435	3690563	4556140	3000093			3297	1294	6
AITMVPQDSQADQQAVFDYC(Carbamidomethyl)VANISK	AITMVPQDSQADQQAVFDYCVANISK	26	0	2898.36	MGYG000002272_02397;MGYG000003899_01586	2;3	15.558	0	By MS/MS	By MS/MS	By MS/MS	By MS/MS	By MS/MS	By MS/MS	2	2	1	2	2	2	86298582	11728899	14902476	12867789	16321453	16158133	14319828			3298	72;113	11
AITNLGLAEAK	AITNLGLAEAK	11	0	1099.63	MGYG000002395_00310;MGYG000002469_01811	2	10.8589	0	By MS/MS	By MS/MS	By MS/MS	By MS/MS	NotDetected	By MS/MS	2	2	2	2	0	2	121228582	28926458	26936751	22233653	21979842	0	21151877			3299	1178;3347	10
AITPADIQAQTFSEAK	AITPADIQAQTFSEAK	16	0	1689.86	MGYG000004681_01100	2	13.1041	0	By MS/MS	By MS/MS	MBR	By MS/MS	By MS/MS	By MS/MS	1	1	0	1	1	1	20531248	3618103	4296816	3169192	3861302	2796537	2789294			3300	6077	5
AITPDAPVITNVK	AITPDAPVITNVK	13	0	1337.76	MGYG000001338_03061	2	10.9054	0	By MS/MS	By MS/MS	By MS/MS	MBR	MBR	MBR	1	1	1	0	0	0	6930132	1174448	1046755	1132752	1125992	1399732	1050450			3301	255	3
AITPETILISVMFANNEIGSIQPIK	AITPETILISVMFANNEIGSIQPIK	25	0	2698.47	MGYG000001338_02552;MGYG000002298_02384	3	16.5741	0	By MS/MS	By MS/MS	MBR	By MS/MS	MBR	By MS/MS	1	1	0	1	0	1	21978450	6557448	4949279	1031928	4655174	1647254	3137365			3302	2431;4228	4
AITQIRPLAAETDIIPR	AITQIRPLAAETDIIPR	17	1	1877.08	MGYG000001338_01246	3	13.69	0	MBR	MBR	By MS/MS	By MS/MS	By MS/MS	By MS/MS	0	0	2	1	1	1	19245648	1969005	2968605	2505859	5075315	2722628	4004234			3303	1777	5
AITS(Ser->Asn)LGLAEAK	AITSLGLAEAK	11	0	1099.63	MGYG000001292_02396;MGYG000003683_01183	2	8.54006	6.8106e-05	NotDetected	NotDetected	NotDetected	NotDetected	By MS/MS	NotDetected	0	0	0	0	1	0	22501605	0	0	0	0	22501605	0			3304	1591;1309	1
AITSLGLAEAK	AITSLGLAEAK	11	0	1072.61	MGYG000001292_02396;MGYG000003683_01183	2	10.2243	0	By MS/MS	By MS/MS	By MS/MS	By MS/MS	By MS/MS	By MS/MS	1	1	1	1	1	1	119625669	25125603	19267627	19070060	22355478	17321072	16485827			3305	1591;1309	6
AITVQAAK	AITVQAAK	8	0	800.475	MGYG000002563_00488	2	5.81783	0.00029579	MBR	MBR	MBR	By MS/MS	By MS/MS	By MS/MS	0	0	0	1	1	1	23703419	3811209	3767136	4222739	3954505	3748773	4199054			3306	2845	3
AITWESGR	AITWESGR	8	0	918.456	MGYG000002272_00222	2	6.64521	0.00018619	By MS/MS	By MS/MS	By MS/MS	MBR	MBR	MBR	1	1	2	0	0	0	5921281	889005	959520	999404	859222	1046157	1167970			3307	1515	4
AITYQYAVK	AITYQYAVK	9	0	1055.57	MGYG000000036_00767	2	6.75603	0.00018843	By MS/MS	MBR	By MS/MS	By MS/MS	MBR	By MS/MS	1	0	1	1	0	1	17101442	3147963	2844873	2800916	2853705	2726400	2727583			3308	1152	4
AIVALTEDSK	AIVALTEDSK	10	0	1045.57	MGYG000000002_00880;MGYG000001338_02805	2	9.93576	0	By MS/MS	By MS/MS	By MS/MS	By MS/MS	MBR	By MS/MS	2	1	1	2	0	2	23644916	4238111	3812189	3869335	4029937	3282088	4413254			3309	5239;3154	8
AIVALTEDSKDIEIFEGL	AIVALTEDSKDIEIFEGL	18	1	1962.02	MGYG000001338_02805	2	9.29863	0.00053381	MBR	MBR	MBR	By MS/MS	NotDetected	MBR	0	0	0	1	0	0	5731308	1301612	765871	485255	902511	0	2276057			3310	3154	1
AIVALTEESK	AIVALTEESK	10	0	1059.58	MGYG000000031_02264;MGYG000000142_02065;MGYG000000212_03049	2	7.34048	6.9701e-05	By MS/MS	MBR	MBR	MBR	By MS/MS	By MS/MS	1	0	0	0	1	1	130683838	21950682	22572367	20140568	20463715	24231495	21325007			3311	2963;3692;2920	3
AIVAQNSK	AIVAQNSK	8	0	829.465	MGYG000002284_01914	2	7.60203	0	By MS/MS	By MS/MS	By MS/MS	By MS/MS	By MS/MS	By MS/MS	1	1	1	1	1	1	18305370	3767390	4133422	3617897	0	3439602	3347056			3312	1351	6
AIVAYTQTGATVHR	AIVAYTQTGATVHR	14	0	1486.79	MGYG000001292_01857	3	10.8902	0	By MS/MS	By MS/MS	By MS/MS	By MS/MS	By MS/MS	By MS/MS	1	2	1	2	1	4	15198121	2295560	2322674	2647760	2630876	2672476	2628773			3313	1180	11
AIVAYTQTGSTVHR	AIVAYTQTGSTVHR	14	0	1502.78	MGYG000002395_00739;MGYG000002469_00833;MGYG000003683_00727	2;3	12.024	0	By MS/MS	By MS/MS	By MS/MS	By MS/MS	By MS/MS	By MS/MS	5	3	3	3	3	4	34479462	5291338	5902644	7305246	5576254	5616990	4786988			3314	1619;1867;1193	21
AIVC(Carbamidomethyl)VGGGSM(Oxidation)K	AIVCVGGGSMK	11	0	1093.53	MGYG000000045_00045;MGYG000000251_00158	2	10.168	6.9701e-05	By MS/MS	MBR	MBR	MBR	MBR	MBR	1	0	0	0	0	0	6896030	1216759	1068539	1524743	855808	1058729	1171451			3315	759;503	1
AIVC(Carbamidomethyl)VGGGSMK	AIVCVGGGSMK	11	0	1077.53	MGYG000000045_00045;MGYG000000251_00158	2	9.02056	0	MBR	MBR	MBR	By MS/MS	By MS/MS	By MS/MS	0	0	0	1	1	1	27413505	4067729	5758152	4471540	4609984	4302125	4203972			3316	759;503	3
AIVEATTFYNDPEK	AIVEATTFYNDPEK	14	0	1596.77	MGYG000002284_01563	2	13.3149	0	By MS/MS	MBR	By MS/MS	By MS/MS	By MS/MS	By MS/MS	1	0	1	1	1	1	11054762	1732124	1962236	1589257	1832701	1691433	2247009			3317	5637	5
AIVEDLEK	AIVEDLEK	8	0	915.492	MGYG000001315_01561	2	5.62543	0.0068223	NotDetected	By MS/MS	NotDetected	MBR	MBR	MBR	0	1	0	0	0	0	8834676	0	2045907	0	1764665	2815816	2208286			3318	7235	1
AIVEGVHMVSK	AIVEGVHMVSK	11	0	1168.63	MGYG000002293_00494	2	10.0032	6.9701e-05	By MS/MS	MBR	MBR	MBR	MBR	MBR	1	0	0	0	0	0	3619729	896702	533952	783463	634898	416988	353724			3319	8036	1
AIVEQAK	AIVEQAK	7	0	757.432	MGYG000002395_01221;MGYG000003683_00172	2	6.52731	0.00078449	By MS/MS	By MS/MS	By MS/MS	By MS/MS	MBR	By MS/MS	1	2	2	1	0	2	38017435	5945343	6600482	6480447	6046927	6256739	6687494			3320	2831;2888	8
AIVEVPVPAEWADAET(Thr->Ala)ESLFVEAK	AIVEVPVPAEWADAETESLFVEAK	24	0	2569.29	MGYG000002528_01780	2	18.2599	0	MBR	NotDetected	MBR	MBR	By MS/MS	MBR	0	0	0	0	1	0	40918021	5125601	0	2237341	12838255	11278395	9438427			3321	46	1
AIVGEGAVVGNSTELK	AIVGEGAVVGNSTELK	16	0	1542.83	MGYG000000142_02728;MGYG000000251_02117;MGYG000000262_01835	2	12.649	0	By MS/MS	By MS/MS	MBR	By MS/MS	MBR	By MS/MS	1	1	0	1	0	1	5323318	523427	778171	1019983	1053002	920794	1027939			3322	7251;6292;6914	4
AIVIINPNNPTGALYPR(Arg->Orn)	AIVIINPNNPTGALYPR	17	0	1779.99	MGYG000001338_03227	2	7.77495	0.0026224	MBR	NotDetected	NotDetected	MBR	By MS/MS	MBR	0	0	0	0	1	0	10886091	3059442	0	0	2034255	2610849	3181543			3323	5964	1
AIVIINPNNPTGAVYPK	AIVIINPNNPTGAVYPK	17	0	1779.99	MGYG000000031_01604	2	10.1302	7.6359e-05	NotDetected	MBR	By MS/MS	NotDetected	NotDetected	NotDetected	0	0	2	0	0	0	6632493	0	3750974	2881519	0	0	0			3324	7705	2
AIVLEDEK	AIVLEDEK	8	0	915.489	MGYG000001315_00847	2	6.87757	0.00029419	NotDetected	By MS/MS	MBR	By MS/MS	MBR	NotDetected	0	1	0	1	0	0	8254649	0	2108919	2226339	2054397	1864992	0			3325	457	2
AIVNDVFEK	AIVNDVFEK	9	0	1033.54	MGYG000003694_01717	2	8.28569	0	By MS/MS	NotDetected	NotDetected	NotDetected	NotDetected	NotDetected	1	0	0	0	0	0	0	0	0	0	0	0	0			3326	1997	1
AIVNVADLEAAFNAGDVVDTEALK	AIVNVADLEAAFNAGDVVDTEALK	24	0	2444.25	MGYG000002272_00470	3	9.32686	6.9701e-05	By MS/MS	MBR	MBR	NotDetected	MBR	MBR	1	0	0	0	0	0	2253334	808192	311557	314904	0	489112	329568			3327	7026	1
AIVQLTADSK	AIVQLTADSK	10	0	1044.58	MGYG000002492_00377	2	10.5226	0	By MS/MS	By MS/MS	By MS/MS	By MS/MS	By MS/MS	By MS/MS	1	1	1	1	1	1	23360798	3941654	3754569	3869994	3670128	3897786	4226665			3328	3480	6
AIVQLTEDSK	AIVQLTEDSK	10	0	1102.59	MGYG000002445_01510;MGYG000003694_02430	2	8.90066	0	By MS/MS	By MS/MS	MBR	MBR	MBR	MBR	2	1	0	0	0	0	6675112	1463543	1193905	939942	838611	1224278	1014831			3329	3978;4141	3
AIVSDTAGTTR	AIVSDTAGTTR	11	0	1090.56	MGYG000002293_02124	2	8.2491	6.9701e-05	By MS/MS	MBR	NotDetected	NotDetected	NotDetected	By MS/MS	1	0	0	0	0	1	2536212	1033923	943189	0	0	0	559098			3330	7675	2
AIVSQLVR	AIVSQLVR	8	0	884.544	MGYG000000022_02278;MGYG000000084_01992;MGYG000002272_01487;MGYG000002274_00056;MGYG000002545_02499;MGYG000003899_01647;MGYG000003921_01132	2	6.61901	0.00029419	By MS/MS	By MS/MS	By MS/MS	By MS/MS	By MS/MS	By MS/MS	1	1	1	1	1	2	18502179	3353823	3161075	2528891	3734873	2936452	2787062			3331	3811;4455;2102;3918;3755;3017;3061	7
AIVTDTDAR	AIVTDTDAR	9	0	960.481	MGYG000002040_00444;MGYG000002545_00527	2	7.88975	0.000132	MBR	MBR	By MS/MS	MBR	By MS/MS	By MS/MS	0	0	1	0	2	2	30666856	3898592	4898511	4987870	5580568	5568109	5733204			3332	4673;4339	5
AIVTLTADSK	AIVTLTADSK	10	0	1017.56	MGYG000000084_01004	2	6.41433	0.00018619	MBR	By MS/MS	MBR	MBR	MBR	NotDetected	0	1	0	0	0	0	4690287	872677	965618	908620	1044400	898970	0			3333	7933	1
AIVTLTEDSK	AIVTLTEDSK	10	0	1075.58	MGYG000000036_00623;MGYG000002286_01587	2	6.9258	0	By MS/MS	MBR	MBR	By MS/MS	By MS/MS	By MS/MS	1	0	0	1	1	1	5786451	858314	1041124	808739	1074937	1057779	945555			3334	6244;6496	4
AIVTLTENSK	AIVTLTENSK	10	0	1074.59	MGYG000003695_00650	2	7.83394	7.9789e-05	MBR	By MS/MS	MBR	MBR	MBR	MBR	0	1	0	0	0	0	6186313	764239	1113628	1330180	884332	1287752	806180			3335	5160	1
AIVTNEQGIR	AIVTNEQGIR	10	0	1099.6	MGYG000000022_02379	2	7.63126	7.9789e-05	MBR	By MS/MS	By MS/MS	MBR	MBR	MBR	0	1	1	0	0	0	7369960	1180096	1327972	1206216	1191633	1313745	1150294			3336	6895	2
AIVVVGGGSMK	AIVVVGGGSMK	11	0	1016.57	MGYG000000036_00370;MGYG000000072_01121;MGYG000000242_01446	2	9.82082	0	By MS/MS	By MS/MS	By MS/MS	By MS/MS	By MS/MS	By MS/MS	1	2	2	2	2	2	51503342	7329728	7909623	8851724	8851325	9023061	9537879			3337	1262;4917;987	11
AIWENIQK	AIWENIQK	8	0	1000.53	MGYG000002492_00467	2	6.52834	0.0084949	MBR	MBR	MBR	MBR	MBR	By MS/MS	0	0	0	0	0	1	166166298	27766053	31182923	29453768	26226529	21717047	29819975			3338	1739	1
AIWNINK	AIWNINK	7	0	857.476	MGYG000002293_00598	2	6.82466	0.00053999	By MS/MS	By MS/MS	By MS/MS	By MS/MS	By MS/MS	By MS/MS	1	1	1	1	1	1	5033082	1474270	775860	604090	731799	704993	742067			3339	1635	6
AIWPEGPHLYK	AIWPEGPHLYK	11	0	1309.68	MGYG000002312_02444	3	6.71925	0.0005728	NotDetected	By MS/MS	MBR	MBR	MBR	MBR	0	1	0	0	0	0	4300967	0	805109	755637	1076169	858412	805638			3340	6952	1
AIYD(Asp->Asn)IFVETR	AIYDIFVETR	10	0	1224.65	MGYG000003694_03012	2	5.75803	0.0098753	By MS/MS	NotDetected	NotDetected	NotDetected	NotDetected	NotDetected	1	0	0	0	0	0	0	0	0	0	0	0	0			3341	4514	1
AIYDVC(Carbamidomethyl)SK	AIYDVCSK	8	0	954.45	MGYG000002272_02660;MGYG000002545_01410;MGYG000003166_01800	2	6.84466	0.000132	By MS/MS	By MS/MS	By MS/MS	By MS/MS	By MS/MS	By MS/MS	1	2	2	2	2	2	15794163	2535504	2782384	2486768	2661259	2770400	2557846			3342	2285;2798;2943	11
AIYEANPEIK	AIYEANPEIK	10	0	1146.59	MGYG000000036_01245	2	8.67958	7.9789e-05	By MS/MS	By MS/MS	By MS/MS	MBR	By MS/MS	MBR	1	1	1	0	1	0	13970160	2424322	2093224	2176633	2493451	2786107	1996420			3343	1314	4
AIYHLSQR	AIYHLSQR	8	0	986.53	MGYG000000022_00357;MGYG000000084_00731;MGYG000002272_02008;MGYG000003937_01627	2	8.25906	0	MBR	By MS/MS	By MS/MS	By MS/MS	MBR	MBR	0	1	1	2	0	0	47530152	6734176	7660820	7541239	8950590	9200495	7442831			3344	1358;3078;1428;3934	4
AIYLPYVIK	AIYLPYVIK	9	0	1078.64	MGYG000000038_01985	2	8.46592	0.00018619	By MS/MS	By MS/MS	MBR	By MS/MS	By MS/MS	By MS/MS	1	1	0	1	1	1	28133851	5894055	5957398	6295490	3625778	3049657	3311470			3345	572	5
AIYNTVYQLMAVK	AIYNTVYQLMAVK	13	0	1512.8	MGYG000000142_00717	2	9.48593	0	NotDetected	NotDetected	MBR	By MS/MS	By MS/MS	MBR	0	0	0	1	1	0	37275666	0	0	7544920	11882952	10870767	6977025			3346	1464	2
AIYPQVEAAHK	AIYPQVEAAHK	11	0	1225.65	MGYG000002040_00814;MGYG000002545_02356	3	7.92009	0	By MS/MS	By MS/MS	By MS/MS	By MS/MS	By MS/MS	By MS/MS	1	1	2	2	1	1	3711600	502643	668081	710875	670587	618271	541140			3347	3802;3792	8
AIYPQVEAAHNQLEAK	AIYPQVEAAHNQLEAK	16	0	1780.91	MGYG000000022_00661;MGYG000002272_00218	3	9.08499	0	MBR	MBR	By MS/MS	MBR	By MS/MS	By MS/MS	0	0	1	0	1	1	7042571	1090829	1055944	1194390	1516131	1055116	1130159			3348	4572;3254	3
AIYSVLR	AIYSVLR	7	0	820.48	MGYG000001338_01013	2	5.10801	0.0031659	By MS/MS	By MS/MS	By MS/MS	By MS/MS	MBR	MBR	1	3	2	1	0	0	6459370	1208541	1100581	1035917	1013038	1097411	1003880			3349	4805	7
AIYYAAGDSR	AIYYAAGDSR	10	0	1085.51	MGYG000004681_00190	2	7.04898	0.00058945	MBR	By MS/MS	By MS/MS	By MS/MS	MBR	MBR	0	1	1	1	0	0	3792397	520136	733973	738754	632727	567739	599066			3350	7049	3
AIYYALDR	AIYYALDR	8	0	983.508	MGYG000003683_01165	2	6.92177	6.8106e-05	By MS/MS	By MS/MS	By MS/MS	MBR	By MS/MS	By MS/MS	2	1	2	0	1	1	6372193	925272	753149	961024	1100581	1295004	1337161			3351	2389	7
AK(Lys->Asn)ILISPSK	AKILISPSK	9	1	941.556	MGYG000000251_00580	2	8.20417	0.0087529	NotDetected	NotDetected	By MS/MS	MBR	MBR	MBR	0	0	1	0	0	0	4416968	0	0	1211772	1002410	1180931	1021853			3352	2765	1
AKADADSAAILK	AKADADSAAILK	12	1	1172.64	MGYG000000084_01996	2	10.9716	0	By MS/MS	By MS/MS	By MS/MS	By MS/MS	By MS/MS	By MS/MS	1	1	2	1	1	1	10873485	1210417	1538937	1795856	2156737	2311683	1859852			3353	1443	7
AKAEAEAAATEEAPAEEPAAEAE	AKAEAEAAATEEAPAEEPAAEAE	23	1	2255.01	MGYG000003683_01266	2	11.3692	0	MBR	By MS/MS	By MS/MS	By MS/MS	By MS/MS	By MS/MS	0	1	1	1	1	1	6964304	1137855	1198130	1259595	1238043	1234483	896197			3354	1645	5
AKAEAHIQAGAR	AKAEAHIQAGAR	12	1	1221.65	MGYG000000084_01085	3	7.32284	0.0001942	MBR	MBR	MBR	MBR	By MS/MS	MBR	0	0	0	0	1	0	12644313	1232255	1372527	1748444	2730349	2665516	2895220			3355	252	1
AKAEILEMVK	AKAEILEMVK	10	1	1130.64	MGYG000000146_02851	3	6.57345	0.0027034	MBR	MBR	MBR	MBR	By MS/MS	MBR	0	0	0	0	1	0	2358491	313812	404045	553621	264668	463219	359124			3356	1345	1
AKDTIAEYTR	AKDTIAEYTR	10	1	1166.59	MGYG000000142_00537	3	5.79698	0.0046863	MBR	MBR	MBR	MBR	By MS/MS	MBR	0	0	0	0	1	0	9133800	2255067	1447470	1138492	1200570	1525627	1566572			3357	1642	1
AKEDAVTPIGELK	AKEDAVTPIGELK	13	1	1369.75	MGYG000002272_02417	3	6.0252	0.0026704	By MS/MS	MBR	MBR	MBR	MBR	By MS/MS	1	0	0	0	0	1	5015996	582414	670525	625568	963778	897412	1276296			3358	2281	2
AKEDGFDTYTVAEATK	AKEDGFDTYTVAEATK	16	1	1744.82	MGYG000000113_00985	3	5.04815	0.0091909	MBR	MBR	MBR	By MS/MS	MBR	MBR	0	0	0	1	0	0	2834855	439434	143036	553313	492924	510851	695295			3359	7577	1
AKEPTM(Oxidation)HQYDFDASTAIAFLK	AKEPTMHQYDFDASTAIAFLK	21	1	2399.15	MGYG000003683_01007	4	14.0371	0	By MS/MS	By MS/MS	By MS/MS	MBR	By MS/MS	MBR	2	1	1	0	1	0	9421917	2416536	1432751	1291758	2277938	1254526	748405			3360	99	5
AKEPTMFQYDFDAATAINFLR	AKEPTMFQYDFDAATAINFLR	21	1	2448.18	MGYG000002395_00457	3	7.88834	0	MBR	MBR	By MS/MS	By MS/MS	By MS/MS	By MS/MS	0	0	1	2	1	1	10494307	1869002	1823053	959235	1607537	1768725	2466751			3361	135	5
AKEPTMHQYDFDASTAIAFLK	AKEPTMHQYDFDASTAIAFLK	21	1	2383.16	MGYG000003683_01007	3;4	14.2613	0	By MS/MS	By MS/MS	By MS/MS	By MS/MS	By MS/MS	By MS/MS	2	2	2	2	1	1	40936294	4235000	5291931	13538327	6049220	2754185	9067628			3362	99	10
AKFDELTADL(Xle->Asn)VEATIEPTRK	AKFDELTADLVEATIEPTRK	20	2	2247.14	MGYG000002284_00957	3	10.3669	0.0041289	MBR	MBR	By MS/MS	MBR	MBR	MBR	0	0	1	0	0	0	17645722	2788202	2881744	3584098	3079419	2980392	2331864			3363	956	1
AKFDELTADLVEATIEPTR	AKFDELTADLVEATIEPTR	19	1	2118.08	MGYG000002284_00957	3	10.8299	0	NotDetected	MBR	NotDetected	NotDetected	By MS/MS	MBR	0	0	0	0	1	0	4036655	0	567221	0	0	1795635	1673799			3364	956	1
AKFDELTADLVER	AKFDELTADLVER	13	1	1505.77	MGYG000003937_01440;MGYG000004769_00624	3	8.42933	0	By MS/MS	By MS/MS	By MS/MS	By MS/MS	By MS/MS	By MS/MS	2	1	2	1	1	1	4641927	915456	524203	914610	795333	848354	643968			3365	5036;2017	8
AKFDELTAHLVEK	AKFDELTAHLVEK	13	1	1499.8	MGYG000002563_00727	3	10.3256	0	MBR	MBR	MBR	By MS/MS	MBR	MBR	0	0	0	1	0	0	4260615	645550	737286	802957	861728	679762	533329			3366	1743	1
AKFDELTAHLVER	AKFDELTAHLVER	13	1	1527.8	MGYG000002528_00169	3	7.38306	0.00014677	MBR	By MS/MS	By MS/MS	By MS/MS	MBR	MBR	0	1	1	1	0	0	9504601	1341080	1123384	1106743	962960	1234387	3736045			3367	647	3
AKFDELTHDLIER	AKFDELTHDLIER	13	1	1585.81	MGYG000000242_02627	4	7.37084	0.00057991	By MS/MS	MBR	MBR	MBR	MBR	MBR	1	0	0	0	0	0	10594556	3359475	1834395	1297875	794787	1455185	1852837			3368	1869	1
AKFDELTHDLVEK	AKFDELTHDLVEK	13	1	1543.79	MGYG000000002_00433;MGYG000000060_00790;MGYG000000206_00235;MGYG000000212_03149;MGYG000000251_02358;MGYG000001965_00147	3;4	11.6733	0	By MS/MS	By MS/MS	By MS/MS	By MS/MS	By MS/MS	By MS/MS	2	1	2	3	3	2	46494829	10720849	7173813	5428921	9023079	7636870	6511293			3369	977;2396;1202;786;687;2760	13
AKFDELTHDLVEMTAEPVR	AKFDELTHDLVEMTAEPVR	19	1	2200.09	MGYG000000031_02125;MGYG000000142_01918;MGYG000001338_02720	3;4	12.1542	0	MBR	By MS/MS	By MS/MS	MBR	MBR	By MS/MS	0	1	1	0	0	1	33344778	5875242	4200845	6957024	3376040	4039347	8896277			3370	502;491;301	3
AKFDELTHDLVER	AKFDELTHDLVER	13	1	1571.8	MGYG000000119_02633;MGYG000000140_00984;MGYG000000148_01042;MGYG000002286_01322;MGYG000002492_01740;MGYG000003694_01621	3;4	10.4149	0	By MS/MS	By MS/MS	By MS/MS	By MS/MS	By MS/MS	By MS/MS	1	1	1	1	3	3	55542939	7403516	12965252	9761649	6862275	12089305	6460939			3371	1840;1540;2098;1409;456;281	10
AKFDELTHDLVLK	AKFDELTHDLVLK	13	1	1527.83	MGYG000000038_00915	3	11.1459	0	By MS/MS	By MS/MS	By MS/MS	NotDetected	By MS/MS	NotDetected	1	1	1	0	1	0	0	0	0	0	0	0	0			3372	492	4
AKFDETVELHVR	AKFDETVELHVR	12	1	1442.76	MGYG000000084_00770;MGYG000002272_00359;MGYG000003937_00914	3	10.3398	0	By MS/MS	MBR	MBR	MBR	MBR	By MS/MS	1	0	0	0	0	1	7640728	838937	1520868	1441147	1210721	1549645	1079406			3373	2588;1726;2750	2
AKLDLTK	AKLDLTK	7	1	787.48	MGYG000000002_01283;MGYG000000031_03161;MGYG000000142_01678;MGYG000000242_01153;MGYG000002272_01929;MGYG000002293_02312;MGYG000002303_01961	2	5.69047	0.0040062	MBR	By MS/MS	MBR	MBR	MBR	MBR	0	3	0	0	0	0	3514589	528549	744898	675629	534143	487483	543884			3374	621;606;378;871;669;1942;1339	3
AKLDYIMELK	AKLDYIMELK	10	1	1222.66	MGYG000000236_00945	2	6.8348	0.0034408	By MS/MS	MBR	By MS/MS	By MS/MS	By MS/MS	By MS/MS	1	0	1	2	1	1	44723104	7282117	5960656	6070298	10623669	7847024	6939336			3375	3046	6
AKLEAEGAK	AKLEAEGAK	9	1	915.503	MGYG000000066_04178;MGYG000000242_00771;MGYG000000274_00234;MGYG000001456.1_02841;MGYG000002492_00338;MGYG000003694_02392	2	7.87126	0	By MS/MS	By MS/MS	By MS/MS	By MS/MS	By MS/MS	By MS/MS	1	1	1	1	1	1	182305982	32902570	29646196	29037177	27883041	30121955	32715040			3376	2036;812;468;2345;348;356	6
AKLEEAGASVELK	AKLEEAGASVELK	13	1	1343.73	MGYG000004769_00419	2;3	7.82311	0.00024018	By MS/MS	MBR	MBR	By MS/MS	By MS/MS	By MS/MS	1	0	0	1	1	1	4587291	736547	893443	472015	642352	795141	1047790			3377	3044	4
AKLEEAGATVELK	AKLEEAGATVELK	13	1	1357.75	MGYG000002284_00667	2;3	10.5897	0	By MS/MS	By MS/MS	By MS/MS	By MS/MS	By MS/MS	By MS/MS	2	2	1	2	2	2	89648206	5890222	8251700	5118733	6592803	5946429	57848317			3378	218	11
AKLEEVLK	AKLEEVLK	8	1	928.559	MGYG000003694_00390	2	5.62429	0.0087558	MBR	MBR	MBR	MBR	MBR	By MS/MS	0	0	0	0	0	1	6010087	1123116	743425	728899	1046998	1243273	1124373			3379	2949	1
AKP(Pro->Val)VVSDVVSFSEELSSDELLR	AKPVVSDVVSFSEELSSDELLR	22	1	2407.25	MGYG000001338_01895	3	10.0999	6.9701e-05	By MS/MS	MBR	MBR	MBR	NotDetected	MBR	1	0	0	0	0	0	3600018	409576	157630	201699	2396335	0	434777			3380	4511	1
AKPEVWDSLETVIK	AKPEVWDSLETVIK	14	1	1613.87	MGYG000000022_02279;MGYG000002272_01486;MGYG000002545_02500;MGYG000003899_01646	2;3	10.7932	0	By MS/MS	By MS/MS	MBR	By MS/MS	By MS/MS	By MS/MS	2	1	0	1	1	1	32585384	7390725	6090075	2041415	8301964	4054271	4706932			3381	2751;1909;1977;2873	6
AKPN(Deamidated)PEELPWGELDVDVVLEC(Carbamidomethyl)TGFFASK	AKPNPEELPWGELDVDVVLECTGFFASK	28	1	3147.53	MGYG000002284_01231	3	12.6283	0	NotDetected	By MS/MS	NotDetected	NotDetected	NotDetected	NotDetected	0	1	0	0	0	0	1261443	0	1261443	0	0	0	0			3382	56	1
AKPVILEPIMAVEVR	AKPVILEPIMAVEVR	15	1	1663.97	MGYG000002395_00575;MGYG000002396_00733;MGYG000003383_01370;MGYG000003683_00888	3	16.5216	0	By MS/MS	By MS/MS	By MS/MS	By MS/MS	By MS/MS	By MS/MS	1	1	1	1	1	1	23803535	2657721	4653173	3739923	4471525	3676295	4604897			3383	1338;3296;3095;733	6
AKPVILEPIMK	AKPVILEPIMK	11	1	1237.75	MGYG000001292_02048	3	9.13233	6.9701e-05	By MS/MS	MBR	By MS/MS	MBR	MBR	MBR	1	0	1	0	0	0	12300202	1853011	1975768	2574656	1947936	2018746	1930083			3384	1404	2
AKPVLETLPGWK	AKPVLETLPGWK	12	1	1337.77	MGYG000001338_02654	2;3	9.3612	0	By MS/MS	By MS/MS	By MS/MS	By MS/MS	By MS/MS	By MS/MS	1	2	1	2	2	2	14840585	3217213	2437208	2426709	2414104	2356466	1988883			3385	1558	10
AKPVVSDVVSFSEELSSDELLR	AKPVVSDVVSFSEELSSDELLR	22	1	2405.23	MGYG000001338_01895	3	9.04106	7.9789e-05	MBR	By MS/MS	MBR	MBR	MBR	MBR	0	1	0	0	0	0	12584983	2036837	2868090	1005431	1372908	4449449	852265			3386	4511	1
AKQEALSQVFEK	AKQEALSQVFEK	12	1	1376.73	MGYG000002272_01267;MGYG000002619_01365	3	5.61653	0.0022155	MBR	MBR	NotDetected	NotDetected	NotDetected	By MS/MS	0	0	0	0	0	1	888546	325441	178701	0	0	0	384403			3387	1474;2659	1
AKVEDVVAN(Deamidated)GTNEDVK	AKVEDVVANGTNEDVK	16	1	1687.82	MGYG000001338_02036	2;3	9.43236	7.6359e-05	MBR	MBR	By MS/MS	By MS/MS	MBR	MBR	0	0	1	1	0	0	6716216	673946	1118018	2329142	896357	475480	1223270			3388	33	2
AKVEDVVANGTNEDVK	AKVEDVVANGTNEDVK	16	1	1686.84	MGYG000001338_02036	2;3	10.0256	0	MBR	By MS/MS	By MS/MS	By MS/MS	By MS/MS	By MS/MS	0	2	1	2	3	3	24822855	3761957	3778259	4703047	4367922	4232607	3979061			3389	33	11
AKVENYK	AKVENYK	7	1	850.454	MGYG000000002_01283;MGYG000000022_02853;MGYG000000031_03161;MGYG000000038_01227;MGYG000000076_00283;MGYG000000084_02464;MGYG000000133_00275;MGYG000000142_01678;MGYG000000212_01493;MGYG000000236_04489;MGYG000000242_01153;MGYG000000251_02509;MGYG000000263_00675;MGYG000000274_02453;MGYG000000559_01665;MGYG000001310_01252;MGYG000001315_01422;MGYG000001338_02508;MGYG000001564_00368;MGYG000001707_01375;MGYG000002040_01516;MGYG000002186_01920;MGYG000002272_01929;MGYG000002286_01665;MGYG000002293_02312;MGYG000002303_01961;MGYG000002312_02047;MGYG000002445_00666;MGYG000002492_01827;MGYG000002545_01352;MGYG000002835_01749;MGYG000003695_03029;MGYG000003786_01165;MGYG000003899_00156;MGYG000003937_01472	2	7.02792	0.00079554	By MS/MS	By MS/MS	By MS/MS	By MS/MS	By MS/MS	By MS/MS	1	1	1	2	2	2	43987032	16492621	7658647	7847062	4833529	3423938	3731232			3390	621;817;606;667;904;435;1641;378;1277;2536;871;380;718;1068;1970;1099;877;263;1080;1676;873;995;669;1161;1942;1339;445;1109;273;684;1006;791;2511;813;335	9
AL(Xle->Met)VDGAPK	ALVDGAPK	8	0	787.389	MGYG000000022_00426;MGYG000000031_01337;MGYG000000074_01766;MGYG000000142_00120;MGYG000001292_02396;MGYG000002272_00361;MGYG000002395_00310;MGYG000002545_02317;MGYG000002592_01109;MGYG000002619_00763;MGYG000003683_01183;MGYG000004658_01198	2	6.56319	0.0055609	NotDetected	NotDetected	By MS/MS	NotDetected	By MS/MS	NotDetected	0	0	1	0	1	0	3549334	0	0	1904605	0	1644729	0			3391	1151;347;3463;368;1591;1091;1178;966;3557;1995;1309;3264	2
AL(Xle->Phe)VAGEDAGVLTEEGAK	ALVAGEDAGVLTEEGAK	17	0	1662.8	MGYG000001338_00669	2	12.4432	0	By MS/MS	MBR	MBR	MBR	MBR	NotDetected	1	0	0	0	0	0	3395093	1161825	627218	710171	625359	270518	0			3392	1359	1
ALA(Ala->Met)DGGLPAAEVTFR	ALADGGLPAAEVTFR	15	0	1546.78	MGYG000002272_02008	2	11.0455	0	NotDetected	NotDetected	NotDetected	NotDetected	By MS/MS	NotDetected	0	0	0	0	1	0	5911754	0	0	0	0	5911754	0			3393	1428	1
ALAAK(Lys->Ala)AEGDYK	ALAAKAEGDYK	11	1	1078.53	MGYG000000730_01559	2	8.47679	0.0020906	NotDetected	By MS/MS	NotDetected	NotDetected	NotDetected	NotDetected	0	1	0	0	0	0	2762417	0	2762417	0	0	0	0			3394	4490	1
ALAALNAGLK	ALAALNAGLK	10	0	940.571	MGYG000002272_00147;MGYG000002545_02350	2	9.41808	0	By MS/MS	By MS/MS	By MS/MS	By MS/MS	By MS/MS	By MS/MS	3	1	2	1	1	2	38862680	9070490	7157440	6562036	4952411	5808113	5312187			3395	1574;1426	10
ALAANLPK	ALAANLPK	8	0	796.481	MGYG000000022_02279	2	4.3908	0.0018203	MBR	MBR	By MS/MS	MBR	MBR	MBR	0	0	1	0	0	0	3952650	656939	665283	673791	495767	817796	643072			3396	2751	1
ALAAPAEDAETEE	ALAAPAEDAETEE	13	0	1315.58	MGYG000003694_00137	2	8.57606	0	By MS/MS	By MS/MS	By MS/MS	By MS/MS	By MS/MS	By MS/MS	2	1	1	1	1	1	21773735	3736198	3940676	3413322	4208101	3208139	3267296			3397	930	7
ALAASLFDDESNMVR	ALAASLFDDESNMVR	15	0	1637.77	MGYG000003694_03074	2	5.90429	0.0087962	NotDetected	MBR	MBR	MBR	MBR	By MS/MS	0	0	0	0	0	1	4529936	0	1142785	606581	1334494	560397	885677			3398	559	1
ALAASPGAAC(Carbamidomethyl)GK	ALAASPGAACGK	12	0	1072.54	MGYG000000242_00224;MGYG000000495_01440	2	10.8229	0	By MS/MS	By MS/MS	MBR	By MS/MS	MBR	MBR	1	1	0	1	0	0	29350839	5479728	4778983	4487973	4793874	5342431	4467846			3399	379;602	3
ALAATDGDMDK	ALAATDGDMDK	11	0	1106.49	MGYG000000274_02582	2	8.34538	0	MBR	By MS/MS	By MS/MS	By MS/MS	By MS/MS	By MS/MS	0	2	1	2	1	1	6847393	1183915	1053338	1128852	1080900	1237494	1162892			3400	3615	7
ALAATDGDMEK	ALAATDGDMEK	11	0	1120.51	MGYG000000242_00796	2	8.72955	6.8106e-05	MBR	By MS/MS	MBR	MBR	By MS/MS	MBR	0	1	0	0	1	0	1983666	426610	152149	364277	400436	249490	390702			3401	3771	2
ALAC(Carbamidomethyl)NTAAEVK	ALACNTAAEVK	11	0	1146.57	MGYG000004681_00319	2	7.72947	0	By MS/MS	MBR	MBR	By MS/MS	By MS/MS	MBR	1	0	0	1	1	0	10405258	1285193	1528621	1687812	1849260	2070215	1984156			3402	3327	3
ALAD(Asp->Cys)TEATTIIGGGDSAAAVNILGYGDK	ALADTEATTIIGGGDSAAAVNILGYGDK	28	0	2651.31	MGYG000002298_02411	2	17.3392	0	NotDetected	By MS/MS	NotDetected	NotDetected	NotDetected	NotDetected	0	1	0	0	0	0	0	0	0	0	0	0	0			3403	1289	1
ALADAC(Carbamidomethyl)TQANPR	ALADACTQANPR	12	0	1286.61	MGYG000000262_00363	2	10.5102	0	By MS/MS	MBR	By MS/MS	By MS/MS	By MS/MS	By MS/MS	2	0	2	1	1	1	16630695	2490339	2342082	2381437	3409111	3167215	2840509			3404	3412	7
ALADAGLK	ALADAGLK	8	0	757.433	MGYG000000084_02509;MGYG000001359_01522;MGYG000002102_00229;MGYG000003937_00462	2	7.1206	0	MBR	By MS/MS	By MS/MS	By MS/MS	By MS/MS	By MS/MS	0	1	2	2	1	2	13734154	1825059	2052973	2619935	2388957	2413454	2433774			3405	2994;3489;5282;2193	8
ALADEELPVYGTGENVR	ALADEELPVYGTGENVR	17	0	1831.9	MGYG000000242_00499	2	6.08795	0.0017204	MBR	MBR	By MS/MS	MBR	MBR	MBR	0	0	1	0	0	0	5753078	1839120	1114077	971510	472755	641725	713889			3406	5436	1
ALADELVK	ALADELVK	8	0	857.486	MGYG000002284_01854	2	5.4873	0.00024018	MBR	MBR	MBR	MBR	MBR	By MS/MS	0	0	0	0	0	1	6551516	783920	1071898	1416693	1045240	873754	1360007			3407	3210	1
ALADGGLPAAEVTFR	ALADGGLPAAEVTFR	15	0	1486.78	MGYG000002272_02008	2	9.61396	0	By MS/MS	By MS/MS	By MS/MS	By MS/MS	By MS/MS	By MS/MS	1	1	1	1	1	1	48027504	7893876	5615241	7535773	7759277	8247300	10976035			3408	1428	6
ALADIAIK	ALADIAIK	8	0	813.494	MGYG000000022_01580;MGYG000002272_01127;MGYG000002545_01530	2	8.27029	0	By MS/MS	By MS/MS	MBR	By MS/MS	By MS/MS	By MS/MS	1	1	0	1	1	1	20723886	4213954	3499865	4191846	2664315	3186676	2967228			3409	4405;3161;2923	5
ALADLFR	ALADLFR	7	0	804.449	MGYG000000262_00971	2	5.98658	0.00074057	By MS/MS	NotDetected	NotDetected	NotDetected	NotDetected	NotDetected	1	0	0	0	0	0	10383425	10383425	0	0	0	0	0			3410	7314	1
ALADLITDEELSPEYIIPK	ALADLITDEELSPEYIIPK	19	0	2129.12	MGYG000000031_00555;MGYG000000142_01828	2;3	17.2643	0	By MS/MS	MBR	MBR	By MS/MS	By MS/MS	By MS/MS	1	0	0	2	1	1	48307122	5956953	13030496	5663612	4454084	4481476	14720499			3411	2114;2690	5
ALADLLFGK	ALADLLFGK	9	0	946.549	MGYG000000031_02475;MGYG000001338_00199	2	7.458	0.00022126	NotDetected	NotDetected	NotDetected	NotDetected	NotDetected	By MS/MS	0	0	0	0	0	1	2864650	0	0	0	0	0	2864650			3412	7966;2286	1
ALADNGLTADVVPVR	ALADNGLTADVVPVR	15	0	1509.82	MGYG000001292_02143	2	9.6421	7.6359e-05	MBR	MBR	By MS/MS	NotDetected	MBR	NotDetected	0	0	1	0	0	0	6981233	2756775	2165662	1035848	0	1022947	0			3413	6776	1
ALADSVHAYGTK	ALADSVHAYGTK	12	0	1231.62	MGYG000003937_01729	3	8.11023	6.8106e-05	MBR	MBR	MBR	MBR	By MS/MS	NotDetected	0	0	0	0	1	0	2979775	302352	1044467	396291	758219	478443	0			3414	2362	1
ALADTDATTIIGGGDSAAAVNILGYGDK	ALADTDATTIIGGGDSAAAVNILGYGDK	28	0	2649.31	MGYG000000002_02119;MGYG000002312_02077	2;3	19.1043	0	By MS/MS	By MS/MS	By MS/MS	By MS/MS	By MS/MS	By MS/MS	1	1	2	1	1	3	33709141	5036630	2849373	5632085	3715084	11877091	4598876			3415	849;685	9
ALADTEATTIIGGGDSAAAVNQLGFGDK	ALADTEATTIIGGGDSAAAVNQLGFGDK	28	0	2662.3	MGYG000002445_01919	3	8.50226	0	MBR	NotDetected	NotDetected	MBR	By MS/MS	NotDetected	0	0	0	0	1	0	4618431	2318524	0	0	619791	1680115	0			3416	1776	1
ALADTNVR	ALADTNVR	8	0	858.456	MGYG000002284_00681	2	5.22419	0.0017687	MBR	MBR	By MS/MS	MBR	By MS/MS	MBR	0	0	2	0	1	0	9609163	890892	898750	3524334	1529148	1404455	1361581			3417	6580	3
ALAEAEAYK	ALAEAEAYK	9	0	964.487	MGYG000000730_01517;MGYG000002284_00432	2	7.62776	0.00013724	By MS/MS	By MS/MS	NotDetected	NotDetected	NotDetected	NotDetected	1	2	0	0	0	0	6511320	3262842	3248477	0	0	0	0			3418	6113;792	3
ALAEAEAYPGPSLIIAYAPC(Carbamidomethyl)IN(Deamidated)HGIK	ALAEAEAYPGPSLIIAYAPCINHGIK	26	0	2739.41	MGYG000000002_01844;MGYG000000031_03215;MGYG000000038_01290;MGYG000000119_02835;MGYG000000133_02129;MGYG000000142_01058;MGYG000000146_01875;MGYG000000148_01120;MGYG000000206_01918;MGYG000000212_02086;MGYG000000242_02358;MGYG000000249_01618;MGYG000000251_00853;MGYG000000252_00426;MGYG000001310_00851;MGYG000001315_01946;MGYG000001338_02036;MGYG000002286_01002;MGYG000002298_00647;MGYG000003192_03262;MGYG000003694_01610;MGYG000003695_00856	3	8.04129	0.00018619	MBR	By MS/MS	NotDetected	MBR	NotDetected	NotDetected	0	1	0	0	0	0	7264789	885104	2117218	0	4262465	0	0			3419	194;161;444;601;365;163;1307;1156;878;364;355;1236;262;475;763;1062;33;653;390;890;37;470	1
ALAEAEAYPGPSLIIAYAPC(Carbamidomethyl)INHGIK	ALAEAEAYPGPSLIIAYAPCINHGIK	26	0	2738.41	MGYG000000002_01844;MGYG000000031_03215;MGYG000000038_01290;MGYG000000119_02835;MGYG000000133_02129;MGYG000000142_01058;MGYG000000146_01875;MGYG000000148_01120;MGYG000000206_01918;MGYG000000212_02086;MGYG000000242_02358;MGYG000000249_01618;MGYG000000251_00853;MGYG000000252_00426;MGYG000001310_00851;MGYG000001315_01946;MGYG000001338_02036;MGYG000002286_01002;MGYG000002298_00647;MGYG000003192_03262;MGYG000003694_01610;MGYG000003695_00856	2;3;4	15.0512	0	NotDetected	By MS/MS	By MS/MS	By MS/MS	NotDetected	NotDetected	0	5	5	5	0	0	149308039	0	66355221	43278909	39673908	0	0			3420	194;161;444;601;365;163;1307;1156;878;364;355;1236;262;475;763;1062;33;653;390;890;37;470	15
ALAEALFDSEENIVR	ALAEALFDSEENIVR	15	0	1675.83	MGYG000001359_02032	2	9.55031	0.00013724	NotDetected	By MS/MS	MBR	NotDetected	NotDetected	NotDetected	0	1	0	0	0	0	6268527	0	3871953	2396574	0	0	0			3421	6003	1
ALAEC(Carbamidomethyl)DLEIVSQPK	ALAECDLEIVSQPK	14	0	1571.79	MGYG000000142_00573	2	16.2689	0	By MS/MS	MBR	MBR	MBR	MBR	MBR	2	0	0	0	0	0	45798446	6473465	7741716	8208884	9056861	7558943	6758574			3422	442	2
ALAEC(Carbamidomethyl)ELEIVSQPTIDITQAEPGK	ALAECELEIVSQPTIDITQAEPGK	24	0	2611.31	MGYG000001338_00486	2;3	18.3326	0	By MS/MS	By MS/MS	By MS/MS	By MS/MS	By MS/MS	By MS/MS	2	2	2	2	2	2	96840863	18084397	20532474	9816562	17738428	14674937	15994063			3423	393	12
ALAEELGFAFYDK	ALAEELGFAFYDK	13	0	1472.72	MGYG000001338_02066	2	12.925	0	By MS/MS	MBR	MBR	MBR	By MS/MS	MBR	1	0	0	0	1	0	49232757	9023336	9701166	8385616	9710785	3943732	8468119			3424	1902	2
ALAEELGFK	ALAEELGFK	9	0	976.524	MGYG000000002_01903	2	7.66983	0	MBR	MBR	MBR	By MS/MS	By MS/MS	By MS/MS	0	0	0	1	1	2	8592799	1539149	1573709	1424760	1289499	1393654	1372026			3425	5785	4
ALAEGGLPAAEVTFR	ALAEGGLPAAEVTFR	15	0	1500.79	MGYG000000022_00357;MGYG000002545_01708	2	11.8261	0	By MS/MS	By MS/MS	By MS/MS	By MS/MS	By MS/MS	By MS/MS	1	1	1	1	1	1	108154134	26257743	19468203	13186280	18006984	18499745	12735177			3426	1358;1386	6
ALAEIAVSDPN(Deamidated)TFK	ALAEIAVSDPNTFK	14	0	1475.75	MGYG000001292_00927	2	12.9915	0	By MS/MS	NotDetected	NotDetected	NotDetected	NotDetected	NotDetected	1	0	0	0	0	0	7178372	7178372	0	0	0	0	0			3427	7033	1
ALAELAISDPETFK	ALAELAISDPETFK	14	0	1503.78	MGYG000003683_00172	2	12.6593	0	By MS/MS	MBR	By MS/MS	MBR	MBR	By MS/MS	1	0	1	0	0	2	33581493	5153375	3922392	6537132	3325729	5662646	8980216			3428	2888	4
ALAELAVSDPDTFK	ALAELAVSDPDTFK	14	0	1475.75	MGYG000002469_01335	2	14.0587	0	NotDetected	By MS/MS	NotDetected	NotDetected	NotDetected	NotDetected	0	2	0	0	0	0	6230616	0	6230616	0	0	0	0			3429	7758	2
ALAELAVSDPE(Oxidation)AFK	ALAELAVSDPEAFK	14	0	1475.75	MGYG000002395_01221	2	13.2401	0	NotDetected	NotDetected	By MS/MS	By MS/MS	NotDetected	NotDetected	0	0	1	2	0	0	6087922	0	0	0	6087922	0	0			3430	2831	3
ALAELAVSDPEA(Ala->Ser)FK	ALAELAVSDPEAFK	14	0	1475.75	MGYG000002395_01221	2	12.5513	0	NotDetected	NotDetected	By MS/MS	NotDetected	By MS/MS	By MS/MS	0	0	1	0	1	1	9441262	0	0	0	0	3944565	5496696			3431	2831	3
ALAELAVSDPEAFK	ALAELAVSDPEAFK	14	0	1459.75	MGYG000002395_01221	2	13.032	0	NotDetected	By MS/MS	MBR	By MS/MS	By MS/MS	By MS/MS	0	1	0	1	1	1	20925709	0	4490917	5521930	5328483	2535969	3048407			3432	2831	4
ALAELVDC(Carbamidomethyl)VVK	ALAELVDCVVK	11	0	1215.66	MGYG000002286_01001	2	5.9364	0.0074728	MBR	MBR	MBR	MBR	MBR	By MS/MS	0	0	0	0	0	1	18362519	4819267	2083202	3459490	2205049	2664169	3131339			3433	6093	1
ALAEQGANLPEDQK	ALAEQGANLPEDQK	14	0	1482.73	MGYG000002770_00578	2	11.7301	0	By MS/MS	MBR	MBR	MBR	MBR	MBR	1	0	0	0	0	0	8073764	2178933	1681085	1413065	1084511	864803	851365			3434	4308	1
ALAEQGDKIDANQK	ALAEQGDKIDANQK	14	1	1499.75	MGYG000000045_00921	3	9.77477	0.00020005	MBR	MBR	By MS/MS	MBR	MBR	MBR	0	0	1	0	0	0	4625358	567612	557633	1132459	966479	698743	702430			3435	2109	1
ALAETDATTIIGGGDSAAAVNILGYGDK	ALAETDATTIIGGGDSAAAVNILGYGDK	28	0	2663.33	MGYG000000031_02180;MGYG000000142_01978;MGYG000001338_02546;MGYG000002286_00419	2;3	20.8852	0	By MS/MS	By MS/MS	By MS/MS	By MS/MS	By MS/MS	By MS/MS	2	2	2	2	2	2	236140486	37846647	41061356	42235367	43220645	43178747	28597722			3436	494;343;391;788	12
ALAETDATTIIGGGDSAAAVNQMGYADK	ALAETDATTIIGGGDSAAAVNQMGYADK	28	0	2710.28	MGYG000003694_01736	2;3	19.1162	0	By MS/MS	By MS/MS	By MS/MS	By MS/MS	By MS/MS	By MS/MS	3	2	1	1	1	2	41414523	8295774	7405939	4319081	5582824	4772569	11038334			3437	454	10
ALAETDAVTIIGGGDSAAAVNQLGYGDK	ALAETDAVTIIGGGDSAAAVNQLGYGDK	28	0	2676.33	MGYG000000206_00690;MGYG000000251_00556	3	5.8083	0.0022405	MBR	MBR	MBR	MBR	By MS/MS	MBR	0	0	0	0	1	0	19576244	3151840	2093539	141388	3022604	8105751	3061120			3438	146;691	1
ALAEYFADK	ALAEYFADK	9	0	1026.5	MGYG000002284_01840	2	7.84703	0	MBR	MBR	MBR	MBR	By MS/MS	By MS/MS	0	0	0	0	1	1	15250097	2880665	3283766	2697314	3114872	0	3273478			3439	2482	2
ALAFAHGFNIHFK	ALAFAHGFNIHFK	13	0	1471.77	MGYG000000036_01430;MGYG000002272_02309;MGYG000003937_00634	3	9.47647	0	NotDetected	NotDetected	NotDetected	NotDetected	By MS/MS	NotDetected	0	0	0	0	1	0	0	0	0	0	0	0	0			3440	1025;2762;2352	1
ALAFAHGFNIR	ALAFAHGFNIR	11	0	1215.65	MGYG000001225_01676	3	7.86009	0	By MS/MS	MBR	MBR	MBR	MBR	NotDetected	1	0	0	0	0	0	1450523	346167	318596	288145	329439	168173	0			3441	6729	1
ALAGADIATVPFK	ALAGADIATVPFK	13	0	1272.71	MGYG000000002_03619;MGYG000000142_01556	2	8.54739	0.00024018	MBR	MBR	NotDetected	MBR	MBR	By MS/MS	0	0	0	0	0	1	3074321	486094	603603	0	641756	713638	629229			3442	2048;2324	1
ALAINWGVK	ALAINWGVK	9	0	970.561	MGYG000000045_00137	2	4.03332	0.0070419	MBR	NotDetected	NotDetected	NotDetected	By MS/MS	NotDetected	0	0	0	0	1	0	995114	126888	0	0	0	868225	0			3443	5190	1
ALALNWGVK	ALALNWGVK	9	0	970.56	MGYG000000045_00864	2	9.04363	0	NotDetected	MBR	MBR	By MS/MS	NotDetected	MBR	0	0	0	1	0	0	4210927	0	865913	542997	1490440	0	1311576			3444	6284	1
ALAM(Carbamidomethyl)ENLEASADEQK	ALAMENLEASADEQK	15	0	1675.77	MGYG000001338_02036	3	9.95209	0	MBR	MBR	MBR	MBR	By MS/MS	MBR	0	0	0	0	1	0	5355621	680817	997834	868831	795953	1096860	915323			3445	33	1
ALAM(Met->Glu)ENLEASADEQK	ALAMENLEASADEQK	15	0	1616.76	MGYG000001338_02036	3	8.66317	0.00034924	MBR	By MS/MS	MBR	MBR	MBR	MBR	0	1	0	0	0	0	187841705	27320120	37007917	28570011	33166041	28444065	33333549			3446	33	1
ALAM(Oxidation)ENLEASADEQK	ALAMENLEASADEQK	15	0	1634.75	MGYG000001338_02036	2	11.7472	0	By MS/MS	By MS/MS	MBR	MBR	MBR	By MS/MS	1	2	0	0	0	1	9051699	1340157	1348928	1435473	1774900	1586388	1565851			3447	33	4
ALAMENLEASADEQK	ALAMENLEASADEQK	15	0	1618.75	MGYG000001338_02036	2	15.4293	0	By MS/MS	By MS/MS	By MS/MS	By MS/MS	By MS/MS	By MS/MS	1	1	1	1	1	1	119668095	16769292	23345080	20705762	19334160	16929597	22584202			3448	33	6
ALAMENMEANVA(Ala->Glu)SQK	ALAMENMEANVASQK	15	0	1663.76	MGYG000003695_00856	2	10.0607	6.9701e-05	By MS/MS	MBR	MBR	MBR	MBR	By MS/MS	1	0	0	0	0	1	4517470	962763	651901	690359	601563	698864	912018			3449	470	2
ALAMENMEANVASQK	ALAMENMEANVASQK	15	0	1605.75	MGYG000003695_00856	2	9.52592	0	By MS/MS	By MS/MS	By MS/MS	By MS/MS	MBR	By MS/MS	1	2	2	1	0	1	5616889	838918	805685	891002	918044	997712	1165526			3450	470	7
ALAMESLAAHEAEQK	ALAMESLAAHEAEQK	15	0	1597.78	MGYG000000251_00853	2;3	12.852	0	By MS/MS	By MS/MS	By MS/MS	By MS/MS	By MS/MS	By MS/MS	1	2	2	2	2	2	36780162	5039729	4521583	5884364	8001437	6692534	6640512			3451	262	11
ALAPQLAIIAPWR	ALAPQLAIIAPWR	13	0	1418.84	MGYG000004769_02093	2	11.4595	0	By MS/MS	By MS/MS	By MS/MS	MBR	MBR	By MS/MS	1	1	1	0	0	1	7838353	1866597	665957	1990544	890648	1541242	883362			3452	5341	4
ALAPTGDR	ALAPTGDR	8	0	799.419	MGYG000003694_02153	2	6.62726	0.0016858	MBR	By MS/MS	By MS/MS	By MS/MS	By MS/MS	By MS/MS	0	1	1	1	1	1	17862993	2668363	3139215	3250375	3087570	2915213	2802253			3453	1046	5
ALASAVVK	ALASAVVK	8	0	757.47	MGYG000000031_03173;MGYG000000142_01694	2	6.90925	6.9701e-05	By MS/MS	By MS/MS	By MS/MS	NotDetected	NotDetected	NotDetected	1	1	1	0	0	0	3718821	0	1596187	2122633	0	0	0			3454	4738;2357	3
ALASHALC(Carbamidomethyl)IFGDHSDVM(Oxidation)AC(Carbamidomethyl)R	ALASHALCIFGDHSDVMACR	20	0	2246.01	MGYG000000031_03215;MGYG000000142_01058	3;4	9.64955	0	By MS/MS	By MS/MS	By MS/MS	By MS/MS	MBR	MBR	2	1	1	1	0	0	10413763	2319407	1988684	1407783	1823040	1344725	1530122			3455	161;163	5
ALASHALC(Carbamidomethyl)IFGDHSDVMAC(Carbamidomethyl)R	ALASHALCIFGDHSDVMACR	20	0	2230.01	MGYG000000031_03215;MGYG000000142_01058	3;4	19.5759	0	By MS/MS	By MS/MS	By MS/MS	By MS/MS	By MS/MS	By MS/MS	1	1	2	1	2	3	54413623	10621617	5044467	4724329	4580946	23321151	6121110			3456	161;163	10
ALASHALNIFGDHSDVYAC(Carbamidomethyl)R	ALASHALNIFGDHSDVYACR	20	0	2216.04	MGYG000000038_01290;MGYG000002279_02008;MGYG000002528_01780	3;4	27.6819	0	By MS/MS	By MS/MS	By MS/MS	By MS/MS	By MS/MS	By MS/MS	3	3	3	3	3	3	53288823	9525116	18269367	6447647	5339447	4941300	8765944			3457	444;837;46	18
ALASHALSIFGDHSDIYAC(Carbamidomethyl)R	ALASHALSIFGDHSDIYACR	20	0	2203.04	MGYG000002445_00390	3	13.0204	0	NotDetected	By MS/MS	NotDetected	NotDetected	NotDetected	By MS/MS	0	1	0	0	0	1	0	0	0	0	0	0	0			3458	797	2
ALASHALSIFGDHSDVM(Oxidation)AC(Carbamidomethyl)R	ALASHALSIFGDHSDVMACR	20	0	2173	MGYG000000002_01844;MGYG000000133_02129;MGYG000000212_02086;MGYG000000252_00426;MGYG000001338_02036;MGYG000002298_00647	3	22.3777	0	MBR	By MS/MS	MBR	MBR	MBR	MBR	0	1	0	0	0	0	14283076	1546557	3573558	3489170	1285789	1509652	2878347			3459	194;365;364;475;33;390	1
ALASHALSIFGDHSDVMAC(Carbamidomethyl)R	ALASHALSIFGDHSDVMACR	20	0	2157.01	MGYG000000002_01844;MGYG000000133_02129;MGYG000000212_02086;MGYG000000252_00426;MGYG000001338_02036;MGYG000002298_00647	3;4	19.6806	0	By MS/MS	By MS/MS	By MS/MS	By MS/MS	By MS/MS	By MS/MS	2	2	2	1	2	2	195742371	51988866	51909016	24408345	21025458	26701667	19709017			3460	194;365;364;475;33;390	11
ALASHALSIFGDHSDVYAC(Carbamidomethyl)R	ALASHALSIFGDHSDVYACR	20	0	2189.04	MGYG000000119_02835;MGYG000000146_01875;MGYG000000148_01120;MGYG000000206_01918;MGYG000000242_02358;MGYG000000249_01618;MGYG000000251_00853;MGYG000001310_00851;MGYG000001374_00733;MGYG000002286_01002;MGYG000003192_03262;MGYG000003695_00856	3;4	24.095	0	By MS/MS	By MS/MS	By MS/MS	By MS/MS	By MS/MS	By MS/MS	2	2	2	3	3	3	91866949	27028912	11385285	12995197	17321914	8002136	15133501			3461	601;1307;1156;878;355;1236;262;763;1353;653;890;470	15
ALASLPSR	ALASLPSR	8	0	813.471	MGYG000002284_00668	2	7.4333	0	By MS/MS	By MS/MS	By MS/MS	By MS/MS	By MS/MS	By MS/MS	1	2	2	1	2	2	29080333	4717916	4625266	4726914	5016084	5110273	4883878			3462	588	10
ALASQALSIFGDHQDVMAAR	ALASQALSIFGDHQDVMAAR	20	0	2100.04	MGYG000002563_01734	3	16.4096	0	By MS/MS	MBR	MBR	MBR	MBR	MBR	1	0	0	0	0	0	27144066	5783199	5527132	2775809	4619687	2318048	6120187			3463	2140	1
ALATALQQIDK	ALATALQQIDK	11	0	1170.66	MGYG000000262_00532	2	11.0156	0	By MS/MS	MBR	MBR	By MS/MS	By MS/MS	MBR	1	0	0	1	1	0	29214448	7584090	3808051	5001357	3592561	4483200	4745186			3464	2137	3
ALATEDPLANAK	ALATEDPLANAK	12	0	1212.64	MGYG000001338_01314	2	10.376	0	MBR	By MS/MS	By MS/MS	By MS/MS	By MS/MS	By MS/MS	0	1	1	1	1	1	10302334	1762602	1544915	1717963	1580281	1886253	1810317			3465	1763	5
ALATELGEYGADK	ALATELGEYGADK	13	0	1336.65	MGYG000002492_00661	2	12.6186	0	By MS/MS	MBR	By MS/MS	MBR	By MS/MS	By MS/MS	1	0	1	0	1	1	92513168	13164634	16496176	19044033	15906152	13965979	13936191			3466	623	4
ALATQIQN(Deamidated)AAVPALWIQTETR	ALATQIQNAAVPALWIQTETR	21	0	2295.24	MGYG000002492_00339	3	6.33241	0.0055654	MBR	MBR	NotDetected	By MS/MS	MBR	MBR	0	0	0	1	0	0	28353728	7617607	2156868	0	14314636	2660495	1604119			3467	1406	1
ALATQIQNAAVPALWIQTETR	ALATQIQNAAVPALWIQTETR	21	0	2294.24	MGYG000002492_00339	3	6.74568	0.00083106	NotDetected	NotDetected	By MS/MS	NotDetected	NotDetected	NotDetected	0	0	1	0	0	0	0	0	0	0	0	0	0			3468	1406	1
ALATSSLNIFGDQR	ALATSSLNIFGDQR	14	0	1491.77	MGYG000002284_00432	2	14.9193	0	MBR	By MS/MS	By MS/MS	By MS/MS	By MS/MS	By MS/MS	0	1	2	1	1	3	31554233	4738463	5526383	5351979	5615115	4635016	5687276			3469	792	8
ALAYAAGIGGAR	ALAYAAGIGGAR	12	0	1089.59	MGYG000001607_01797	2	5.48852	0.0022155	NotDetected	NotDetected	NotDetected	NotDetected	NotDetected	By MS/MS	0	0	0	0	0	1	0	0	0	0	0	0	0			3470	2617	1
ALAYGLAIGGAR	ALAYGLAIGGAR	12	0	1131.64	MGYG000000002_02741;MGYG000000038_02196;MGYG000000212_02114;MGYG000000242_03162;MGYG000001151_01647;MGYG000003695_01520	2	10.1648	0	By MS/MS	MBR	MBR	MBR	By MS/MS	MBR	1	0	0	0	1	0	85338681	13637384	13676650	13884903	14205580	15726700	14207462			3471	802;1097;775;1629;1546;246	2
ALAYGLDNEK	ALAYGLDNEK	10	0	1092.54	MGYG000000002_00433;MGYG000000031_02125;MGYG000000038_00915;MGYG000000142_01918;MGYG000000212_03149;MGYG000000242_02627;MGYG000001338_02720;MGYG000001374_00251;MGYG000001965_00147;MGYG000002286_01322;MGYG000002445_01951;MGYG000002492_01740;MGYG000002602_01930;MGYG000003694_01621;MGYG000004642_01648	2	8.34534	0.00024018	By MS/MS	MBR	MBR	MBR	MBR	By MS/MS	1	0	0	0	0	1	9929284	1763264	1343053	1669281	1553144	1852529	1748009			3472	977;502;492;491;786;1869;301;1518;2760;1409;2037;456;4787;281;6172	2
ALAYGLGIGGAR	ALAYGLGIGGAR	12	0	1117.63	MGYG000000060_00806;MGYG000000251_00670;MGYG000001310_00623;MGYG000001338_01369;MGYG000002280_01605;MGYG000002445_00647;MGYG000002492_01825;MGYG000003694_00301	2	9.31281	0	By MS/MS	By MS/MS	By MS/MS	By MS/MS	By MS/MS	By MS/MS	2	2	2	1	1	1	71725574	11948452	11088388	11213770	13756151	12266692	11452119			3473	1957;800;1707;260;1392;1552;630;539	9
ALC(Carbamidomethyl)AGIDQLANTVK	ALCAGIDQLANTVK	14	0	1472.77	MGYG000000084_01745;MGYG000003921_01846	2	12.7083	0	MBR	By MS/MS	By MS/MS	MBR	MBR	MBR	0	1	1	0	0	0	49042527	9677374	5163012	8597529	13936997	5856903	5810710			3474	2391;2375	2
ALC(Carbamidomethyl)AGIDTLANTVK	ALCAGIDTLANTVK	14	0	1445.75	MGYG000000022_01398;MGYG000002272_00801;MGYG000002274_01338	2	14.6281	0	MBR	MBR	By MS/MS	By MS/MS	By MS/MS	By MS/MS	0	0	1	1	1	1	212548062	37673073	27265691	49964937	32686533	42481009	22476816			3475	1106;993;1502	4
ALC(Carbamidomethyl)DLIMDK	ALCDLIMDK	9	0	1077.52	MGYG000000084_00627	2	8.58249	0	MBR	By MS/MS	By MS/MS	By MS/MS	By MS/MS	By MS/MS	0	1	1	1	1	1	6993946	851899	1404650	1741562	832475	959125	1204232			3476	1509	5
ALC(Carbamidomethyl)DTLEGDER	ALCDTLEGDER	11	0	1277.56	MGYG000000022_01398	2	11.3434	0	By MS/MS	By MS/MS	By MS/MS	By MS/MS	By MS/MS	By MS/MS	2	1	2	1	1	1	19598779	2928544	4033384	3488107	3286705	3029757	2832279			3477	1106	8
ALC(Carbamidomethyl)EAGVDAVK	ALCEAGVDAVK	11	0	1131.56	MGYG000000060_00929	2	6.67617	0.0014092	MBR	MBR	By MS/MS	MBR	MBR	MBR	0	0	1	0	0	0	11809786	2268085	1770905	1746475	1945710	1730353	2348255			3478	3868	1
ALC(Carbamidomethyl)IFGDHSDVMAC(Carbamidomethyl)R	ALCIFGDHSDVMACR	15	0	1750.76	MGYG000000031_03215;MGYG000000142_01058	3	10.8588	0	MBR	By MS/MS	MBR	MBR	MBR	MBR	0	1	0	0	0	0	9316014	1667763	1493107	1691083	1490666	1563377	1410016			3479	161;163	1
ALC(Carbamidomethyl)LHIAHDC(Carbamidomethyl)NLAC(Carbamidomethyl)R	ALCLHIAHDCNLACR	15	0	1822.84	MGYG000000002_01272;MGYG000000251_01100;MGYG000001338_02337	3;4	13.4063	0	By MS/MS	By MS/MS	By MS/MS	By MS/MS	By MS/MS	By MS/MS	2	1	1	2	1	1	7927218	1362363	1141335	1409622	1241427	1552396	1220072			3480	6324;6636;7040	8
ALC(Carbamidomethyl)PDMAIIAPWR	ALCPDMAIIAPWR	13	0	1512.76	MGYG000000022_01580;MGYG000002272_01127;MGYG000002545_01530	2	10.1629	0	By MS/MS	By MS/MS	By MS/MS	By MS/MS	By MS/MS	By MS/MS	1	1	1	1	1	1	32744317	6584026	4833651	4932404	3414470	7744563	5235200			3481	4405;3161;2923	6
ALC(Carbamidomethyl)TDMNDNPQK	ALCTDMNDNPQK	12	0	1405.6	MGYG000002284_01087	2	8.97682	0	By MS/MS	By MS/MS	By MS/MS	By MS/MS	By MS/MS	By MS/MS	4	2	1	2	1	3	9134107	770686	1603623	2080974	1425098	1690886	1562838			3482	2473	13
ALD(Asp->Val)EFENLDQK	ALDEFENLDQK	11	0	1304.66	MGYG000001292_02366	2	8.97069	0.0075319	MBR	MBR	By MS/MS	MBR	NotDetected	MBR	0	0	1	0	0	0	9984961	2057788	1490319	2669154	1423667	0	2344031			3483	935	1
ALD(Methyl[D](Asp->Glu)EAGDKLDANDK	ALDEAGDKLDANDK	14	1	1487.71	MGYG000000562_02511	3	9.26472	0.0038674	MBR	By MS/MS	MBR	MBR	MBR	MBR	0	1	0	0	0	0	6888840	984324	1172305	1272844	1133091	1244662	1081612			3484	1903	1
ALDAAIAQIEK	ALDAAIAQIEK	11	0	1141.64	MGYG000002492_02036	2	5.59132	0.0064177	NotDetected	By MS/MS	NotDetected	NotDetected	NotDetected	NotDetected	0	1	0	0	0	0	4761293	0	4761293	0	0	0	0			3485	5615	1
ALDAAIAQIER	ALDAAIAQIER	11	0	1169.64	MGYG000003694_00375	2	5.66681	0.0068698	MBR	MBR	MBR	By MS/MS	MBR	MBR	0	0	0	1	0	0	9200721	1334281	1096091	1234681	1837411	1596385	2101870			3486	4839	1
ALDAFIASVTK	ALDAFIASVTK	11	0	1134.63	MGYG000001313_00222	2	10.2244	0	MBR	By MS/MS	MBR	MBR	MBR	MBR	0	1	0	0	0	0	8625591	2115417	1063687	1090980	1689114	1211392	1454997			3487	7494	1
ALDALEGFK	ALDALEGFK	9	0	962.508	MGYG000001346_02504;MGYG000002470_00024	2	8.05827	6.9701e-05	By MS/MS	NotDetected	By MS/MS	By MS/MS	NotDetected	NotDetected	2	0	1	1	0	0	5014624	1675249	0	1672719	1666655	0	0			3488	1399;1388	4
ALDALEGFKGDN(Deamidated)VDETTGIDIIK	ALDALEGFKGDNVDETTGIDIIK	23	1	2434.23	MGYG000001346_02504	3	11.5129	0.00024018	NotDetected	NotDetected	NotDetected	MBR	NotDetected	By MS/MS	0	0	0	0	0	1	2348998	0	0	0	1673173	0	675824			3489	1399	1
ALDDIAR	ALDDIAR	7	0	772.407	MGYG000001346_02510;MGYG000002478_00355	2	5.96449	0.00098168	By MS/MS	NotDetected	By MS/MS	By MS/MS	By MS/MS	By MS/MS	1	0	1	1	1	1	13114064	2657360	0	2604670	2222145	3011552	2618335			3490	5992;1349	5
ALDDLEATFEVGK	ALDDLEATFEVGK	13	0	1406.69	MGYG000001292_01123;MGYG000002395_00968;MGYG000003383_00984;MGYG000003452_01896;MGYG000003683_00463	2	10.9472	0	MBR	By MS/MS	By MS/MS	By MS/MS	By MS/MS	By MS/MS	0	2	2	1	1	1	18174773	4791142	4057737	2477696	2187586	2199229	2461381			3491	1514;1196;2461;2780;631	7
ALDDLMIELDGTPNK	ALDDLMIELDGTPNK	15	0	1643.81	MGYG000001292_01958;MGYG000002469_00800	2	9.0466	6.9701e-05	By MS/MS	By MS/MS	By MS/MS	MBR	By MS/MS	By MS/MS	1	1	1	0	1	1	56107366	9222792	9307532	9440938	3341394	11075867	13718841			3492	325;551	5
ALDEAIAFVK	ALDEAIAFVK	10	0	1075.59	MGYG000001225_00462;MGYG000001225_01112;MGYG000002448_00808	2	10.7998	0	By MS/MS	By MS/MS	MBR	By MS/MS	By MS/MS	NotDetected	1	1	0	1	1	0	74775751	13396132	14223408	15963172	16982170	14210866	0			3493	635;1423;105	4
ALDEAIALPTDFSAR	ALDEAIALPTDFSAR	15	0	1588.82	MGYG000002284_00923;MGYG000002291_01767;MGYG000002438_02292;MGYG000002478_00340;MGYG000004769_01857	2	11.3123	0	MBR	MBR	MBR	MBR	By MS/MS	MBR	0	0	0	0	1	0	20523538	3700877	4537754	2598329	1479796	1615049	6591730			3494	248;3646;5587;3149;561	1
ALDELTPDEIIEIVK	ALDELTPDEIIEIVK	15	0	1696.92	MGYG000000031_00567;MGYG000000142_00006	2	10.5882	0	MBR	MBR	MBR	By MS/MS	By MS/MS	MBR	0	0	0	1	1	0	13567065	1078144	3943586	990663	1523083	5050621	980966			3495	1493;1492	2
ALDETMIELDGTPNK	ALDETMIELDGTPNK	15	0	1645.78	MGYG000002395_00705	2	8.10376	0.00074546	NotDetected	NotDetected	NotDetected	NotDetected	By MS/MS	NotDetected	0	0	0	0	1	0	7691049	0	0	0	0	7691049	0			3496	556	1
ALDEV(Val->Thr)MIELDGTPNK	ALDEVMIELDGTPNK	15	0	1645.78	MGYG000003683_00763	2	13.2862	0	By MS/MS	MBR	MBR	MBR	NotDetected	MBR	1	0	0	0	0	0	22470448	4184543	3863274	5702589	3360355	0	5359685			3497	306	1
ALDEVGYSIAQTYEAN(Deamidated)HAEEA	ALDEVGYSIAQTYEANHAEEA	21	0	2281.02	MGYG000002293_00413	2	7.83206	0.0020274	NotDetected	NotDetected	By MS/MS	NotDetected	NotDetected	NotDetected	0	0	1	0	0	0	0	0	0	0	0	0	0			3498	340	1
ALDEVGYSIAQTYEANHAEEA	ALDEVGYSIAQTYEANHAEEA	21	0	2280.02	MGYG000002293_00413	2	13.9558	0	By MS/MS	By MS/MS	By MS/MS	By MS/MS	By MS/MS	By MS/MS	1	1	1	1	1	1	22101649	5479605	2385612	6654106	2178134	2659361	2744829			3499	340	6
ALDEVMIELDGTPNK	ALDEVMIELDGTPNK	15	0	1643.81	MGYG000003683_00763	2	14.5567	0	MBR	By MS/MS	MBR	MBR	MBR	MBR	0	1	0	0	0	0	27509130	1664998	8494333	9498925	2280578	3466725	2103568			3500	306	1
ALDFLIANSGSR	ALDFLIANSGSR	12	0	1262.67	MGYG000000002_01272;MGYG000000251_01100	2	9.37525	0	MBR	By MS/MS	By MS/MS	MBR	By MS/MS	MBR	0	1	1	0	1	0	11037577	2026116	1860930	1687311	2059750	1275485	2127982			3501	6324;6636	3
ALDHAQLELRPGK	ALDHAQLELRPGK	13	1	1446.79	MGYG000000022_00317;MGYG000002272_02244;MGYG000002545_02071	3	14.0811	0	By MS/MS	By MS/MS	By MS/MS	By MS/MS	By MS/MS	MBR	1	1	1	1	1	0	20503412	3664267	3795942	3474601	3528174	2830315	3210110			3502	3409;2685;3710	5
ALDIC(Carbamidomethyl)EASER	ALDICEASER	10	0	1162.53	MGYG000002312_00178	2	8.37411	7.9789e-05	MBR	By MS/MS	MBR	MBR	MBR	MBR	0	1	0	0	0	0	6810534	1302652	1257973	1111772	1043744	988671	1105719			3503	6900	1
ALDILEK	ALDILEK	7	0	800.464	MGYG000000262_01290;MGYG000001338_01237	2	7.65375	0.0021412	By MS/MS	By MS/MS	By MS/MS	NotDetected	NotDetected	By MS/MS	1	1	1	0	0	1	23559208	6381963	5639713	6321408	0	0	5216123			3504	138;319	4
ALDILNK	ALDILNK	7	0	785.465	MGYG000002478_00339	2	6.85931	0.0001942	By MS/MS	NotDetected	By MS/MS	MBR	By MS/MS	By MS/MS	1	0	1	0	1	1	9143391	0	0	1936427	2971891	2100379	2134693			3505	4520	4
ALDIPFEAHILSAHR	ALDIPFEAHILSAHR	15	0	1688.9	MGYG000002272_00318;MGYG000002619_00266	4	7.53747	0	By MS/MS	MBR	By MS/MS	MBR	By MS/MS	MBR	1	0	1	0	1	0	3995668	1114302	762910	445121	470483	812250	390599			3506	8179;8009	3
ALDLDAIHDTVHEMAR	ALDLDAIHDTVHEMAR	16	0	1805.87	MGYG000000262_02162	3;4	15.0738	0	By MS/MS	By MS/MS	By MS/MS	MBR	By MS/MS	By MS/MS	1	2	2	0	1	1	62971244	10205291	23353330	2048206	2580317	23171367	1612731			3507	806	7
ALDNIRPSLEVR	ALDNIRPSLEVR	12	1	1381.77	MGYG000001292_02049;MGYG000002469_00666;MGYG000003683_00889	3	8.42973	0.00020005	By MS/MS	By MS/MS	By MS/MS	By MS/MS	By MS/MS	By MS/MS	1	2	1	1	1	2	24023827	5727092	5043514	0	6754892	0	6498327			3508	3642;4754;3303	8
ALDNVNLEVQR	ALDNVNLEVQR	11	0	1269.67	MGYG000000212_01148	2	7.96971	0	By MS/MS	MBR	MBR	MBR	By MS/MS	By MS/MS	1	0	0	0	2	1	11480638	2753933	1658835	1721335	2026095	1572540	1747896			3509	4713	4
ALDNVTPQI(Xle->Val)EVK	ALDNVTPQIEVK	12	0	1311.71	MGYG000002478_00802	2	10.5372	8.194e-05	NotDetected	NotDetected	NotDetected	NotDetected	NotDetected	By MS/MS	0	0	0	0	0	1	2600577	0	0	0	0	0	2600577			3510	3256	1
ALDNVTPQIEVK	ALDNVTPQIEVK	12	0	1325.72	MGYG000002478_00802	2	9.06733	0.00030722	By MS/MS	MBR	MBR	MBR	MBR	MBR	1	0	0	0	0	0	15564152	3643457	2233453	1897228	1717723	2997516	3074773			3511	3256	1
ALDNVTPQVEVK	ALDNVTPQVEVK	12	0	1311.71	MGYG000000236_01790;MGYG000003681_02048	2	12.1817	0	By MS/MS	By MS/MS	By MS/MS	MBR	By MS/MS	NotDetected	1	1	1	0	1	0	12799353	2248759	1969797	3608367	2088801	2883628	0			3512	4184;5163	4
ALDQLLHPNFDQAALK	ALDQLLHPNFDQAALK	16	0	1792.95	MGYG000002528_02478	2;3	11.316	0	By MS/MS	By MS/MS	By MS/MS	By MS/MS	By MS/MS	By MS/MS	3	1	1	1	1	1	35495688	6317760	6340944	3799779	7380284	6543094	5113825			3513	534	8
ALDSAVADLTIIAGQKPVLTR	ALDSAVADLTIIAGQKPVLTR	21	1	2151.23	MGYG000002284_00648	2;3;4	17.4776	0	By MS/MS	By MS/MS	By MS/MS	By MS/MS	By MS/MS	By MS/MS	2	2	3	2	2	2	111362427	18921917	25535467	22677104	19999444	6942603	17285889			3514	476	13
ALDSAYQK	ALDSAYQK	8	0	894.445	MGYG000002492_00889	2	7.15779	0	By MS/MS	By MS/MS	By MS/MS	By MS/MS	By MS/MS	By MS/MS	1	1	2	1	1	1	26800038	3759572	3950632	4614417	4764728	5629362	4081324			3515	1121	7
ALDSYGISSLEEAK	ALDSYGISSLEEAK	14	0	1481.73	MGYG000002284_01226	2	12.416	0	By MS/MS	By MS/MS	By MS/MS	By MS/MS	By MS/MS	By MS/MS	1	1	1	1	1	1	102435755	19127826	16806488	16416367	16876162	15753920	17454990			3516	487	6
ALDSYGISSLEEAKK	ALDSYGISSLEEAKK	15	1	1609.82	MGYG000002284_01226	2;3	12.8991	0	By MS/MS	By MS/MS	By MS/MS	By MS/MS	By MS/MS	By MS/MS	2	2	2	2	2	2	60685639	6594611	14463284	10837477	12032230	8520930	8237104			3517	487	12
ALDVE(Glu->Asp)VQYVDQGHVSEK	ALDVEVQYVDQGHVSEK	17	0	1900.92	MGYG000000038_01678;MGYG000001315_01134;MGYG000002279_02476	2;3	11.1241	0	MBR	MBR	MBR	By MS/MS	By MS/MS	By MS/MS	0	0	0	2	1	1	16509810	2636446	2983698	2181149	3848539	2785636	2074339			3518	2614;4956;3093	4
ALDVEVQYVDQGHVSEK	ALDVEVQYVDQGHVSEK	17	0	1914.94	MGYG000000038_01678;MGYG000001315_01134;MGYG000002279_02476	3	4.89414	0.0020957	By MS/MS	MBR	MBR	By MS/MS	MBR	MBR	1	0	0	1	0	0	14233259	1592973	2303544	1678496	3846366	2911808	1900069			3519	2614;4956;3093	2
ALDVLNDLNQIR	ALDVLNDLNQIR	12	0	1382.76	MGYG000003683_00888	2	10.5733	0	MBR	By MS/MS	MBR	MBR	MBR	MBR	0	2	0	0	0	0	54583137	14972564	11841865	12231233	4342942	2130965	9063564			3520	733	2
ALDWVLK	ALDWVLK	7	0	843.485	MGYG000001346_00042;MGYG000001370_00896	2	7.24868	0.00018843	By MS/MS	By MS/MS	MBR	By MS/MS	MBR	By MS/MS	1	1	0	1	0	1	8680477	1076595	998769	2368859	1553382	862318	1820552			3521	4857;6519	4
ALE(Glu->Asp)TGVNQLADTVR	ALETGVNQLADTVR	14	0	1471.76	MGYG000000274_01073;MGYG000001303_03573	2	6.79132	0.0024321	NotDetected	NotDetected	NotDetected	NotDetected	By MS/MS	NotDetected	0	0	0	0	1	0	0	0	0	0	0	0	0			3522	2605;1913	1
ALEAAGYVGK	ALEAAGYVGK	10	0	977.519	MGYG000000242_02912	2	8.92868	0	By MS/MS	By MS/MS	By MS/MS	By MS/MS	By MS/MS	By MS/MS	2	3	2	1	2	3	16943354	3642403	2450322	2680312	2570171	3183093	2417050			3523	1520	13
ALEAALGHIEK	ALEAALGHIEK	11	0	1150.64	MGYG000002298_02376	2	6.34408	0.0008426	MBR	By MS/MS	MBR	MBR	MBR	MBR	0	1	0	0	0	0	12672228	1676923	2498401	1522915	2241895	2514359	2217733			3524	5577	1
ALEAALGQIEK	ALEAALGQIEK	11	0	1141.64	MGYG000001338_02560	2	10.3868	0	By MS/MS	NotDetected	By MS/MS	By MS/MS	NotDetected	By MS/MS	1	0	1	1	0	1	18227698	3840330	0	4346559	4154883	0	5885925			3525	4621	4
ALEAFFLDEAR	ALEAFFLDEAR	11	0	1280.64	MGYG000002293_01156	2	5.78203	0.002465	MBR	MBR	MBR	By MS/MS	MBR	MBR	0	0	0	1	0	0	5011452	1418600	659728	352428	761444	694559	1124691			3526	5920	1
ALEAGEEVEK	ALEAGEEVEK	10	0	1073.52	MGYG000001338_03290	2	8.43405	0	By MS/MS	By MS/MS	By MS/MS	By MS/MS	By MS/MS	By MS/MS	1	1	1	1	2	1	162024919	33588398	27058016	27684126	23458040	26708703	23527635			3527	79	7
ALEAGVNQLADTVR	ALEAGVNQLADTVR	14	0	1455.77	MGYG000000146_01484;MGYG000000206_01853;MGYG000000242_00061;MGYG000000262_01443;MGYG000001707_02383;MGYG000002445_00865;MGYG000002528_02459	2	14.6552	0	By MS/MS	By MS/MS	By MS/MS	By MS/MS	By MS/MS	By MS/MS	1	1	1	1	1	1	102633448	24427408	23611825	16265421	13721956	13204595	11402240			3528	1570;825;1112;1139;1954;1752;656	6
ALEAPAEEATEE	ALEAPAEEATEE	12	0	1258.55	MGYG000000252_02542;MGYG000001338_01638	2	8.23749	0.00020005	By MS/MS	By MS/MS	By MS/MS	MBR	By MS/MS	By MS/MS	1	1	1	0	1	1	53310283	5300794	8841024	9610004	10914634	9212885	9430939			3529	1391;637	5
ALEAPLFHIAANAGLEGAVIINK	ALEAPLFHIAANAGLEGAVIINK	23	0	2331.29	MGYG000000031_02751	3	11.9199	0	MBR	NotDetected	MBR	MBR	MBR	By MS/MS	0	0	0	0	0	1	11955280	1745222	0	2839531	2812373	2118381	2439772			3530	133	1
ALEAPLFR	ALEAPLFR	8	0	915.518	MGYG000000002_02502;MGYG000001338_00216;MGYG000002312_00711	2	7.75709	0	By MS/MS	By MS/MS	By MS/MS	By MS/MS	By MS/MS	By MS/MS	1	1	1	1	1	1	130156840	26100564	26778663	25043170	19173625	17622010	15438804			3531	721;93;222	6
ALEAPLFR(Arg->His)	ALEAPLFR	8	0	896.476	MGYG000000002_02502;MGYG000001338_00216;MGYG000002312_00711	2	6.01898	0.0075872	By MS/MS	MBR	MBR	MBR	MBR	MBR	1	0	0	0	0	0	10302792	2204566	1825601	1684816	1865849	1211965	1509992			3532	721;93;222	1
ALEAPLHQIAANAGLEGAVIVNK	ALEAPLHQIAANAGLEGAVIVNK	23	0	2298.27	MGYG000001374_02750	2	12.6418	0	By MS/MS	NotDetected	NotDetected	MBR	NotDetected	NotDetected	1	0	0	0	0	0	10443249	2968861	0	0	7474387	0	0			3533	1291	1
ALEAPLR	ALEAPLR	7	0	768.449	MGYG000000022_01398;MGYG000000084_01745;MGYG000001021_00569;MGYG000001151_01268;MGYG000002272_00801;MGYG000002274_01338;MGYG000002545_00360;MGYG000003921_01846;MGYG000003937_00155;MGYG000004275_00591	2	6.3568	0.00029419	By MS/MS	By MS/MS	By MS/MS	By MS/MS	MBR	By MS/MS	1	1	1	1	0	1	117081387	14000847	15199230	17096725	22202769	24383006	24198807			3534	1106;2391;5432;4848;993;1502;1871;2375;1754;4358	5
ALEAPLYHISANAGLEGSVIINK	ALEAPLYHISANAGLEGSVIINK	23	0	2379.27	MGYG000000562_02419	4	5.83103	0.0092542	MBR	MBR	MBR	MBR	MBR	By MS/MS	0	0	0	0	0	1	5945416	771125	1035510	1205716	838901	1067113	1027050			3535	2166	1
ALEAPNDPEDPAYAC(Carbamidomethyl)IK	ALEAPNDPEDPAYACIK	17	0	1872.86	MGYG000002274_00063	2	11.6717	0	By MS/MS	By MS/MS	By MS/MS	By MS/MS	By MS/MS	By MS/MS	1	1	1	2	2	1	25393503	3777364	4319276	3802599	4036994	4438204	5019063			3536	446	8
ALEAPNDPSDPAYEC(Carbamidomethyl)IK	ALEAPNDPSDPAYECIK	17	0	1888.85	MGYG000002619_00483	2	11.8042	0	By MS/MS	MBR	By MS/MS	By MS/MS	By MS/MS	By MS/MS	1	0	1	1	1	1	20158902	2538702	2944459	3835140	3400382	3735672	3704544			3537	501	5
ALEAYQEAGEDPK	ALEAYQEAGEDPK	13	0	1419.65	MGYG000001338_01258	2	5.25267	0.0083912	MBR	MBR	By MS/MS	MBR	MBR	MBR	0	0	1	0	0	0	4040680	1025497	373933	560615	848179	687676	544778			3538	5621	1
ALEDAGC(Carbamidomethyl)RPK	ALEDAGCRPK	10	1	1115.54	MGYG000001338_01474	2	8.15803	0.00093964	By MS/MS	MBR	MBR	By MS/MS	MBR	By MS/MS	1	0	0	2	0	1	2485242	0	621938	517776	0	546393	799134			3539	4219	4
ALEDAGITSGK	ALEDAGITSGK	11	0	1060.54	MGYG000000002_00716	2	5.50985	0.0030268	MBR	MBR	MBR	MBR	MBR	By MS/MS	0	0	0	0	0	1	26658935	3275429	4386000	5107114	4615269	3843178	5431942			3540	2273	1
ALEDIAR	ALEDIAR	7	0	786.424	MGYG000002293_02660	2	6.57558	0.00031035	NotDetected	NotDetected	NotDetected	By MS/MS	By MS/MS	By MS/MS	0	0	0	1	1	1	9182799	0	0	0	0	5405292	3777506			3541	6014	3
ALEDN(Asn->His)SAEQTEE	ALEDNSAEQTEE	12	0	1357.57	MGYG000000142_00939	2	8.15552	0.0019999	MBR	By MS/MS	MBR	MBR	MBR	MBR	0	1	0	0	0	0	15030397	2023357	2425972	2886586	2655407	2794278	2244795			3542	24	1
ALEDNSAEQTEE	ALEDNSAEQTEE	12	0	1334.55	MGYG000000142_00939	2	8.85123	0	MBR	By MS/MS	By MS/MS	By MS/MS	By MS/MS	By MS/MS	0	2	1	2	1	2	17602336	2373868	2500280	3375166	3003843	3703163	2646014			3543	24	8
ALEDPAGPWGDK	ALEDPAGPWGDK	12	0	1254.59	MGYG000000031_00741;MGYG000000142_00171;MGYG000000212_03313;MGYG000000251_00064;MGYG000002528_01098	2	12.0762	0	By MS/MS	By MS/MS	By MS/MS	By MS/MS	By MS/MS	By MS/MS	2	1	3	2	2	2	94073625	0	19018131	0	0	0	75055493			3544	80;70;128;116;121	12
ALEDPASEWGDK	ALEDPASEWGDK	12	0	1316.59	MGYG000002286_02469	2	6.73975	0.0014044	By MS/MS	By MS/MS	By MS/MS	MBR	MBR	MBR	1	1	1	0	0	0	11422329	3799676	1407190	1282532	1457141	1494599	1981188			3545	202	3
ALEDPDGEWGDK	ALEDPDGEWGDK	12	0	1330.57	MGYG000001310_01963	2	10.4301	0	By MS/MS	By MS/MS	By MS/MS	By MS/MS	By MS/MS	By MS/MS	2	2	2	2	2	2	93926418	11261414	12942504	14993014	21362152	17577509	15789822			3546	207	12
ALEDPDGPWGDK	ALEDPDGPWGDK	12	0	1298.58	MGYG000000249_00026	2	7.90862	0.00083106	NotDetected	NotDetected	By MS/MS	NotDetected	NotDetected	NotDetected	0	0	2	0	0	0	907923	0	0	907923	0	0	0			3547	277	2
ALEDPHSEWGDK	ALEDPHSEWGDK	12	0	1382.61	MGYG000000206_00901	3	7.96926	0	By MS/MS	MBR	MBR	By MS/MS	By MS/MS	By MS/MS	1	0	0	1	1	1	5785707	1080802	818921	567184	726751	1610509	981538			3548	826	4
ALEDPM(Oxidation)GPWGDK	ALEDPMGPWGDK	12	0	1330.59	MGYG000000231_01247;MGYG000000242_00282	2	14.1631	0	By MS/MS	By MS/MS	By MS/MS	By MS/MS	By MS/MS	By MS/MS	3	4	2	3	1	1	18741412	4160793	3821364	3905709	3406862	3446683	0			3549	565;227	14
ALEDPMGEWGDK	ALEDPMGEWGDK	12	0	1346.59	MGYG000001456.1_02835	2	10.475	0	MBR	MBR	By MS/MS	By MS/MS	By MS/MS	By MS/MS	0	0	1	1	1	1	24368518	5151213	4210198	4605081	2893318	3753667	3755039			3550	400	4
ALEDPMGPWGDK	ALEDPMGPWGDK	12	0	1314.59	MGYG000000231_01247;MGYG000000242_00282	2	10.1679	0	By MS/MS	By MS/MS	By MS/MS	By MS/MS	By MS/MS	By MS/MS	1	1	1	1	1	1	117449822	17584809	19225721	18495307	19506568	19606495	23030921			3551	565;227	6
ALEDPN(Asn->Ser)SEWGDK	ALEDPNSEWGDK	12	0	1332.58	MGYG000000038_00758;MGYG000000060_01662;MGYG000000146_01348;MGYG000000562_01883;MGYG000003695_01266	2	8.59866	7.6359e-05	NotDetected	NotDetected	By MS/MS	NotDetected	NotDetected	NotDetected	0	0	1	0	0	0	28415709	0	0	28415709	0	0	0			3552	215;586;235;461;208	1
ALEDPN(Deamidated)GPWGDK	ALEDPNGPWGDK	12	0	1298.58	MGYG000000119_01823;MGYG000000262_00030;MGYG000002492_00344;MGYG000003786_00485	2	8.00153	0	MBR	By MS/MS	NotDetected	By MS/MS	By MS/MS	By MS/MS	0	1	0	2	1	1	4347132	355912	776646	0	1457556	881272	875743			3553	361;230;61;1174	5
ALEDPNGEWGDK	ALEDPNGEWGDK	12	0	1329.58	MGYG000000133_02991;MGYG000000148_01743;MGYG000000245_03248;MGYG000001338_03373;MGYG000002186_01192;MGYG000002445_01324;MGYG000003694_02398	2	9.19194	0	By MS/MS	By MS/MS	By MS/MS	By MS/MS	By MS/MS	By MS/MS	2	3	3	2	2	2	391881778	54316867	63670767	66915342	75151861	66640366	65186573			3554	232;285;185;50;233;315;98	14
ALEDPNGPWGDK	ALEDPNGPWGDK	12	0	1297.59	MGYG000000119_01823;MGYG000000262_00030;MGYG000002492_00344;MGYG000003786_00485	2	9.06087	0	By MS/MS	By MS/MS	By MS/MS	By MS/MS	By MS/MS	By MS/MS	1	1	1	1	1	1	57285094	9133538	9660145	9099823	10615661	9349085	9426840			3555	361;230;61;1174	6
ALEDPNSEWGDK	ALEDPNSEWGDK	12	0	1359.59	MGYG000000038_00758;MGYG000000060_01662;MGYG000000146_01348;MGYG000000562_01883;MGYG000003695_01266	2	10.6463	0	By MS/MS	By MS/MS	By MS/MS	By MS/MS	By MS/MS	By MS/MS	1	1	1	1	1	1	131618625	20527871	22778666	21792789	23831371	22775198	19912728			3556	215;586;235;461;208	6
ALEDPSGEWGDK	ALEDPSGEWGDK	12	0	1302.57	MGYG000001564_03796;MGYG000003192_00749	2	9.97856	0	MBR	MBR	By MS/MS	By MS/MS	By MS/MS	MBR	0	0	2	1	1	0	25861102	3177428	4776090	4787950	4149738	4413443	4556450			3557	304;287	4
ALEDPSSEWGDK	ALEDPSSEWGDK	12	0	1332.58	MGYG000000002_03594;MGYG000000208_01568;MGYG000002312_02891	2	10.3799	0	By MS/MS	By MS/MS	NotDetected	By MS/MS	By MS/MS	By MS/MS	1	2	0	2	2	3	140449695	29031342	26904525	0	27602645	28624486	28286694			3558	117;272;100	10
ALEDTPNLLPVLK	ALEDTPNLLPVLK	13	0	1421.81	MGYG000000022_02589;MGYG000002272_00040;MGYG000002619_00576	2	12.7362	0	MBR	MBR	By MS/MS	By MS/MS	By MS/MS	By MS/MS	0	0	1	1	1	1	41989437	6257740	5816826	4132867	8040443	7333069	10408490			3559	4919;4462;4877	4
ALEDVNK	ALEDVNK	7	0	787.408	MGYG000001338_00685	2	6.32425	0.00029419	By MS/MS	By MS/MS	MBR	By MS/MS	MBR	By MS/MS	1	1	0	1	0	1	59710802	11452571	8906430	9649448	10095876	10178051	9428424			3560	115	4
ALEEAGN(Deamidated)KVDPTEK	ALEEAGNKVDPTEK	14	1	1500.73	MGYG000002528_00169	2;3	12.1029	0	By MS/MS	By MS/MS	By MS/MS	By MS/MS	By MS/MS	By MS/MS	3	1	1	1	1	3	9257098	1323578	1909314	1647268	1457782	1481711	1437442			3561	647	10
ALEEALK	ALEEALK	7	0	772.433	MGYG000002284_01877	2	6.08181	0.00034924	By MS/MS	By MS/MS	By MS/MS	MBR	By MS/MS	MBR	1	1	1	0	1	0	17347839	0	5042975	2605915	4597137	0	5101811			3562	2189	4
ALEEAYAK	ALEEAYAK	8	0	893.451	MGYG000000022_01225;MGYG000000036_01079;MGYG000000251_02114;MGYG000001151_01380;MGYG000002272_00975;MGYG000002274_00710;MGYG000002545_00126	2	6.16415	0.00024018	By MS/MS	MBR	MBR	By MS/MS	By MS/MS	By MS/MS	1	0	0	1	1	1	22209525	3489240	4202622	4721786	3904051	3154367	2737457			3563	5747;5492;3611;5353;3810;5715;5743	4
ALEEAYHNLYGEER	ALEEAYHNLYGEER	14	0	1692.78	MGYG000000242_01991	2;3	15.7927	0	By MS/MS	By MS/MS	By MS/MS	By MS/MS	By MS/MS	By MS/MS	2	1	1	1	1	1	10219987	1728732	1509359	1595869	1630082	1715671	2040270			3564	1165	7
ALEEGVNK	ALEEGVNK	8	0	858.444	MGYG000000038_02089;MGYG000000562_02419	2	7.06006	0	By MS/MS	MBR	By MS/MS	By MS/MS	By MS/MS	By MS/MS	1	0	1	1	1	1	13903228	2152351	2453879	2075916	2160823	2652405	2407851			3565	1280;2166	5
ALEEPLR	ALEEPLR	7	0	826.455	MGYG000000074_00757;MGYG000001313_00852;MGYG000001346_02504;MGYG000002293_01257;MGYG000002438_00745;MGYG000002449_03194;MGYG000002478_00380;MGYG000002563_01811;MGYG000002592_01443;MGYG000003142_02363	2	6.95717	0.00018843	MBR	By MS/MS	MBR	By MS/MS	By MS/MS	MBR	0	1	0	1	1	0	197493118	34888047	31732061	33001404	33530179	33278510	31062915			3566	3982;1690;1399;1992;2622;1730;387;2790;3496;3742	3
ALEEPVR	ALEEPVR	7	0	812.44	MGYG000000036_00717;MGYG000000072_00478;MGYG000000089_01856;MGYG000000113_01346;MGYG000000362_00917;MGYG000000730_01559;MGYG000000754_00968;MGYG000001342_01131;MGYG000001756_00709;MGYG000002102_00255;MGYG000002284_01248;MGYG000004769_02173	2	7.4592	0.00013724	By MS/MS	By MS/MS	By MS/MS	By MS/MS	By MS/MS	By MS/MS	2	2	2	2	1	1	19591691	2324245	2919626	3833852	3707926	3321036	3485004			3567	41;5114;5681;659;4809;4490;3064;3671;4874;5298;578;382	10
ALEEQGVQVK	ALEEQGVQVK	10	0	1099.59	MGYG000004681_00254	2	9.19638	0	MBR	By MS/MS	By MS/MS	By MS/MS	By MS/MS	By MS/MS	0	1	1	1	1	1	8727016	1273065	1453189	1815733	1237365	1578795	1368868			3568	7183	5
ALEETTSEFDKEK	ALEETTSEFDKEK	13	1	1525.72	MGYG000001310_00229	3	6.56131	0.00079554	MBR	MBR	MBR	MBR	By MS/MS	MBR	0	0	0	0	1	0	10475404	1897255	1736801	1603738	2016065	1888075	1333468			3569	793	1
ALEGDAAYEAK	ALEGDAAYEAK	11	0	1136.54	MGYG000004769_00412	2	8.77557	0	By MS/MS	MBR	By MS/MS	By MS/MS	By MS/MS	MBR	2	0	1	1	2	0	65964467	11245558	9919053	10934812	12198871	11393092	10273078			3570	598	6
ALEGNEAEIEDR	ALEGNEAEIEDR	12	0	1344.62	MGYG000000251_01721	2	7.64104	0	MBR	NotDetected	By MS/MS	MBR	By MS/MS	By MS/MS	0	0	1	0	1	1	5092142	536685	0	805470	1271561	1171988	1306436			3571	5369	3
ALEGSDVEAIK	ALEGSDVEAIK	11	0	1130.58	MGYG000003266_00564;MGYG000004681_01755	2	7.68376	0	By MS/MS	By MS/MS	MBR	NotDetected	NotDetected	NotDetected	1	1	0	0	0	0	2716579	1261762	0	1454816	0	0	0			3572	4860;5352	2
ALEIATAHLDER	ALEIATAHLDER	12	0	1337.69	MGYG000002272_00512	3	9.15575	0	By MS/MS	By MS/MS	By MS/MS	MBR	By MS/MS	MBR	2	1	1	0	1	0	4352828	765182	630844	663553	843031	549238	900976			3573	4898	5
ALEILHANGEPEAYR	ALEILHANGEPEAYR	15	0	1681.84	MGYG000002274_01808;MGYG000002545_02225;MGYG000003899_01663	3	11.386	0	By MS/MS	By MS/MS	By MS/MS	By MS/MS	MBR	MBR	1	1	1	1	0	0	5385265	231405	1447378	1223488	1004300	651780	826912			3574	5896;7067;6891	4
ALEIPAVLSIPGITEK	ALEIPAVLSIPGITEK	16	0	1649.96	MGYG000000262_01263	2	7.22035	0.00020005	By MS/MS	By MS/MS	By MS/MS	NotDetected	MBR	NotDetected	1	1	1	0	0	0	2683855	429235	0	0	0	2254620	0			3575	3477	3
ALEIPAVLSVSNSC(Carbamidomethyl)TALR	ALEIPAVLSVSNSCTALR	18	0	1900.01	MGYG000004681_00319	2	9.07615	8.194e-05	MBR	NotDetected	MBR	NotDetected	MBR	By MS/MS	0	0	0	0	0	1	18108671	4146142	0	4957845	0	3598779	5405903			3576	3327	1
ALELISR	ALELISR	7	0	800.476	MGYG000000245_03077;MGYG000003695_00701	2	6.33442	0.00079554	NotDetected	MBR	By MS/MS	MBR	By MS/MS	MBR	0	0	1	0	1	0	6726183	0	1462957	1456528	1272114	1139665	1394917			3577	3707;3766	2
ALEMAPLEANAGEQK	ALEMAPLEANAGEQK	15	0	1570.77	MGYG000000031_03215	2	11.1764	0	By MS/MS	By MS/MS	By MS/MS	By MS/MS	By MS/MS	By MS/MS	1	1	1	2	1	1	29589474	3636796	4516570	5853857	4501296	6455426	4625527			3578	161	7
ALEMAPLEANTEEQK	ALEMAPLEANTEEQK	15	0	1672.8	MGYG000000142_01058	2	9.99828	0	By MS/MS	By MS/MS	MBR	MBR	By MS/MS	By MS/MS	2	1	0	0	1	1	22013614	2450853	3542483	3223390	3964437	4361779	4470669			3579	163	5
ALEMKPLEASLSEQANYDFAETLPVK	ALEMKPLEASLSEQANYDFAETLPVK	26	1	2893.45	MGYG000000242_02358	3	10.4919	0.00024018	MBR	MBR	MBR	MBR	MBR	By MS/MS	0	0	0	0	0	1	17121732	3557308	4397336	1964544	2301774	1535137	3365630			3580	355	1
ALENNTVQIAINEVLQAR	ALENNTVQIAINEVLQAR	18	0	1995.08	MGYG000002284_00922	2;3	15.9326	0	By MS/MS	By MS/MS	By MS/MS	By MS/MS	By MS/MS	By MS/MS	2	2	2	2	2	2	70108973	15182841	12980038	9442546	11570151	17221989	3711406			3581	373	12
ALEQGLKPIVVINK	ALEQGLKPIVVINK	14	1	1520.93	MGYG000002284_00913	3	10.0026	0	MBR	MBR	By MS/MS	By MS/MS	By MS/MS	By MS/MS	0	0	1	1	1	1	12678071	2086813	1948255	1910712	2550960	2028164	2153164			3582	1791	4
ALES(Methyl[S](Ser->Thr)DSKDPDAPEYAC(Carbamidomethyl)IK	ALESDSKDPDAPEYACIK	18	1	2021.93	MGYG000002545_02504	3	6.41786	0.0030774	By MS/MS	MBR	NotDetected	MBR	NotDetected	MBR	1	0	0	0	0	0	3932208	874476	433589	0	1138858	0	1485284			3583	267	1
ALESAAALLNESPYC(Carbamidomethyl)K	ALESAAALLNESPYCK	16	0	1735.85	MGYG000002478_04391	2	8.77173	0.00013724	MBR	By MS/MS	NotDetected	NotDetected	NotDetected	NotDetected	0	1	0	0	0	0	2730703	1059969	1670734	0	0	0	0			3584	4651	1
ALESAYQK	ALESAYQK	8	0	908.46	MGYG000003694_02710	2	7.43655	6.9701e-05	By MS/MS	By MS/MS	MBR	By MS/MS	By MS/MS	By MS/MS	1	1	0	1	1	1	31596139	6423445	4409007	5224518	3558597	6904016	5076555			3585	341	5
ALESD(Asp->Thr)SKDPDAPEYAC(Carbamidomethyl)IK	ALESDSKDPDAPEYACIK	18	1	1993.93	MGYG000002545_02504	2;3	15.6248	0	By MS/MS	NotDetected	NotDetected	By MS/MS	By MS/MS	NotDetected	2	0	0	2	2	0	37783336	11372205	0	0	12933873	13477256	0			3586	267	6
ALESDSKDPDAPEYAC(Carbamidomethyl)IK	ALESDSKDPDAPEYACIK	18	1	2007.91	MGYG000002545_02504	2;3	15.7786	0	By MS/MS	By MS/MS	By MS/MS	By MS/MS	By MS/MS	By MS/MS	2	3	2	2	2	2	60005565	5195534	11565245	10683715	10940503	11421282	10199283			3587	267	13
ALESQMPK	ALESQMPK	8	0	902.452	MGYG000002284_01035	2	6.8565	0.00020005	By MS/MS	By MS/MS	By MS/MS	MBR	By MS/MS	MBR	1	1	1	0	1	0	91376716	14150390	14817837	15350580	16804281	15588620	14665006			3588	111	4
ALESTSKDPDAPEYAC(Carbamidomethyl)IK	ALESTSKDPDAPEYACIK	18	1	1993.93	MGYG000000022_02283	2;3	15.313	0	NotDetected	By MS/MS	By MS/MS	NotDetected	NotDetected	By MS/MS	0	3	2	0	0	2	36818112	0	11714148	12295899	0	0	12808063			3589	316	7
ALESTSKDPDAPEYK	ALESTSKDPDAPEYK	15	1	1649.78	MGYG000003937_01027	2;3	10.987	0	By MS/MS	By MS/MS	By MS/MS	By MS/MS	By MS/MS	By MS/MS	2	3	2	3	3	3	84069581	12635137	13284913	15744650	14124113	14414117	13866648			3590	205	16
ALESTSTDPDAPEYAC(Carbamidomethyl)IK	ALESTSTDPDAPEYACIK	18	0	1966.88	MGYG000003899_01642	2	15.031	0	By MS/MS	NotDetected	NotDetected	NotDetected	By MS/MS	NotDetected	1	0	0	0	1	0	8225522	3704574	0	0	0	4520948	0			3591	549	2
ALESTSTDPN(Deamidated)APEYAC(Carbamidomethyl)IK	ALESTSTDPNAPEYACIK	18	0	1966.88	MGYG000002272_01482	2	14.7462	0	NotDetected	By MS/MS	By MS/MS	By MS/MS	NotDetected	By MS/MS	0	1	2	1	0	2	15972503	0	4474748	4415025	3479313	0	3603416			3592	276	6
ALESTSTDPNAPEYAC(Carbamidomethyl)IK	ALESTSTDPNAPEYACIK	18	0	1965.9	MGYG000002272_01482	2;3	12.3015	0	By MS/MS	By MS/MS	By MS/MS	By MS/MS	By MS/MS	By MS/MS	2	1	1	1	3	2	124814828	18770151	22046020	21600409	21616999	21568338	19212909			3593	276	10
ALESTSTDPNAPEYK	ALESTSTDPNAPEYK	15	0	1621.75	MGYG000000084_02000	2	11.4978	0	By MS/MS	By MS/MS	By MS/MS	By MS/MS	By MS/MS	By MS/MS	1	1	1	1	1	1	73931981	11266561	12749618	11786121	12421542	11498383	14209753			3594	323	6
ALETMDASSR	ALETMDASSR	10	0	1079.49	MGYG000002492_03103;MGYG000003694_01353	2	7.81529	0.00024018	MBR	MBR	MBR	NotDetected	NotDetected	By MS/MS	0	0	0	0	0	1	2440278	318382	703293	344030	0	0	1074572			3595	6512;6986	1
ALEVSQLEN(Deamidated)ANGWALVTEK	ALEVSQLENANGWALVTEK	19	0	2072.05	MGYG000004681_01820	2	13.2892	0	MBR	By MS/MS	NotDetected	NotDetected	MBR	MBR	0	1	0	0	0	0	13476223	1351511	5099174	0	0	3400660	3624878			3596	1856	1
ALEVSQLENANGWALVTEK	ALEVSQLENANGWALVTEK	19	0	2071.05	MGYG000004681_01820	2	19.3312	0	MBR	MBR	MBR	By MS/MS	NotDetected	NotDetected	0	0	0	1	0	0	19577174	3877178	5129252	4553929	6016813	0	0			3597	1856	1
ALEYTGYVAHVC(Carbamidomethyl)DMK	ALEYTGYVAHVCDMK	15	0	1755.8	MGYG000002272_00425;MGYG000002274_00879	3	10.9403	0	MBR	MBR	MBR	MBR	MBR	By MS/MS	0	0	0	0	0	2	7728789	1980879	1163603	1306016	907966	1178530	1191793			3598	2144;3068	2
ALFAEAK	ALFAEAK	7	0	748.411	MGYG000002528_01780	2	6.98779	0.00024018	NotDetected	By MS/MS	By MS/MS	By MS/MS	NotDetected	By MS/MS	0	1	1	1	0	1	14274911	0	6853901	0	0	0	7421009			3599	46	4
ALFANAQVLGK	ALFANAQVLGK	11	0	1130.65	MGYG000002272_01536	2	7.92426	0	By MS/MS	MBR	MBR	By MS/MS	MBR	MBR	1	0	0	1	0	0	3064696	711372	542609	434250	529226	283430	563807			3600	4641	2
ALFEDVNIK	ALFEDVNIK	9	0	1047.56	MGYG000000142_01060;MGYG000001310_01708;MGYG000001338_02038;MGYG000002286_01004	2	8.32009	0	MBR	By MS/MS	By MS/MS	MBR	By MS/MS	By MS/MS	0	2	1	0	1	1	23946061	4242016	0	4288500	6040828	4095132	5279583			3601	5280;5965;3487;4861	5
ALFEGYER	ALFEGYER	8	0	983.471	MGYG000000002_01850	2	6.98744	0.00013724	By MS/MS	By MS/MS	MBR	MBR	MBR	MBR	2	1	0	0	0	0	18317098	2500893	3142950	3017115	3285467	3000245	3370426			3602	1295	3
ALFENDR	ALFENDR	7	0	863.414	MGYG000004681_01026	2	5.58375	0.001331	MBR	MBR	MBR	By MS/MS	MBR	MBR	0	0	0	1	0	0	6012589	903484	1324917	742839	1069216	1059918	912212			3603	6495	1
ALFESYDR	ALFESYDR	8	0	999.468	MGYG000000362_01163	2	5.69076	0.0015641	MBR	MBR	By MS/MS	MBR	By MS/MS	MBR	0	0	1	0	1	0	4642295	684846	688615	739794	822048	882692	824298			3604	1505	2
ALFESYER	ALFESYER	8	0	1013.48	MGYG000000038_01050;MGYG000000045_01847;MGYG000000119_01139;MGYG000000142_02731;MGYG000000193_00386;MGYG000000212_00326;MGYG000000242_02797;MGYG000000251_02115;MGYG000000262_01832;MGYG000000562_01148;MGYG000001303_02421;MGYG000001310_00612;MGYG000001315_00761;MGYG000001338_01296;MGYG000001456.1_02441;MGYG000001607_00170;MGYG000002284_01226;MGYG000002286_00349;MGYG000002528_00119;MGYG000003695_01149	2	7.80569	0	By MS/MS	By MS/MS	By MS/MS	By MS/MS	By MS/MS	By MS/MS	2	2	2	2	2	2	314919323	55445360	62369630	0	67825455	65089486	64189390			3605	269;1457;1299;438;1030;477;912;886;983;1455;1603;1332;1281;321;1185;1572;487;86;991;1195	12
ALFEVFK	ALFEVFK	7	0	852.475	MGYG000000031_00369;MGYG000000142_00474;MGYG000002186_00135;MGYG000002492_02330;MGYG000003694_02565;MGYG000003695_00197	2	6.77167	0.00018843	By MS/MS	By MS/MS	By MS/MS	By MS/MS	By MS/MS	By MS/MS	1	1	1	1	1	1	55477975	7366469	11279418	8846252	9080847	9398959	9506028			3606	1090;1179;2965;1237;901;3856	6
ALFGADPK	ALFGADPK	8	0	817.435	MGYG000000002_00314;MGYG000000031_00222;MGYG000000142_00714;MGYG000000212_00954;MGYG000000252_02903;MGYG000000263_01045;MGYG000001338_00113;MGYG000002186_02056;MGYG000002298_00108	2	5.56294	0.00064279	By MS/MS	By MS/MS	By MS/MS	By MS/MS	By MS/MS	By MS/MS	1	1	2	1	1	1	165995476	0	0	151946386	0	7088271	6960818			3607	2191;1191;1742;2377;3124;1437;1557;5465;3221	7
ALFGEVAEK	ALFGEVAEK	9	0	962.506	MGYG000002293_00478	2	7.88069	0	MBR	By MS/MS	MBR	By MS/MS	MBR	By MS/MS	0	1	0	2	0	1	19934659	5382373	3079498	2749752	3017821	2880652	2824560			3608	3605	4
ALFIVVSK	ALFIVVSK	8	0	875.547	MGYG000000262_02071;MGYG000001338_03450;MGYG000003695_02664	2	7.97238	0.00048083	NotDetected	By MS/MS	By MS/MS	By MS/MS	By MS/MS	By MS/MS	0	1	1	1	1	1	14317015	0	2865190	3392996	2534244	2245196	3279386			3609	1251;1009;2842	5
ALFMPNGTWIVGEMAEAPR	ALFMPNGTWIVGEMAEAPR	19	0	2089.02	MGYG000000022_00672;MGYG000002274_00295;MGYG000002492_00123;MGYG000002545_02414;MGYG000002619_01995;MGYG000003899_02036	2;3	15.8293	0	By MS/MS	MBR	By MS/MS	By MS/MS	By MS/MS	By MS/MS	1	0	1	2	2	1	49090646	5044665	13716223	4596516	7380565	10559285	7793390			3610	1143;1113;2069;1716;1310;2207	7
ALFNGVN(Deamidated)R	ALFNGVNR	8	0	890.461	MGYG000002080_00481	2	5.21764	0.0051663	By MS/MS	By MS/MS	MBR	MBR	MBR	MBR	1	1	0	0	0	0	7920877	1984977	1397367	1199678	1122459	1112353	1104041			3611	2779	2
ALFPAVAEEFFK	ALFPAVAEEFFK	12	0	1367.71	MGYG000002284_00002	2	8.93645	0	By MS/MS	By MS/MS	By MS/MS	By MS/MS	By MS/MS	By MS/MS	1	1	2	1	1	1	12022987	2160201	1780237	2681050	1208105	2108310	2085082			3612	81	7
ALFPNTYGMPVITFEAGEAK	ALFPNTYGMPVITFEAGEAK	20	0	2155.06	MGYG000002293_01291	2	9.933	7.6359e-05	By MS/MS	By MS/MS	By MS/MS	NotDetected	MBR	NotDetected	1	1	1	0	0	0	7389717	2801808	1402726	1438011	0	1747170	0			3613	1851	3
ALFPQVAMDFFK	ALFPQVAMDFFK	12	0	1412.71	MGYG000000142_00943;MGYG000001338_01634	2	10.6284	0	By MS/MS	MBR	MBR	By MS/MS	MBR	NotDetected	1	0	0	1	0	0	4327419	488857	1668819	922395	426367	820979	0			3614	1114;600	2
ALFTFSGGVHPADGK	ALFTFSGGVHPADGK	15	0	1502.75	MGYG000002528_02834	3	5.94249	0.0024321	MBR	NotDetected	MBR	MBR	By MS/MS	MBR	0	0	0	0	1	0	2253075	400662	0	376146	494547	528586	453132			3615	6025	1
ALFYSTFPIR	ALFYSTFPIR	10	0	1213.65	MGYG000002293_00019	2	8.62794	0	By MS/MS	MBR	MBR	MBR	MBR	MBR	1	0	0	0	0	0	5456649	1976411	913380	902726	507056	555851	601222			3616	7853	1
ALGAAGVIK	ALGAAGVIK	9	0	798.496	MGYG000002284_00716	2	6.42061	0	MBR	MBR	MBR	By MS/MS	By MS/MS	By MS/MS	0	0	0	2	2	1	9079318	1398796	1458905	1607649	1821531	1325305	1467130			3617	6520	5
ALGAAPGAAC(Carbamidomethyl)GK	ALGAAPGAACGK	12	0	1042.52	MGYG000000274_00900;MGYG000001456.1_01990;MGYG000002280_00030	2	9.0769	0	By MS/MS	By MS/MS	NotDetected	By MS/MS	NotDetected	NotDetected	1	1	0	1	0	0	754913	576701	0	0	178212	0	0			3618	860;851;708	3
ALGAPFATENN	ALGAPFATENN	11	0	1103.53	MGYG000000022_02028	2	6.04833	0.003911	MBR	MBR	MBR	MBR	MBR	By MS/MS	0	0	0	0	0	1	3658483	751002	591560	564455	424748	625463	701252			3619	2651	1
ALGATPVVYPMR	ALGATPVVYPMR	12	0	1273.69	MGYG000000251_01181	2	10.8265	0	MBR	By MS/MS	By MS/MS	MBR	By MS/MS	By MS/MS	0	1	1	0	1	2	21759892	2636767	2557308	4171653	4224030	4474517	3695615			3620	3713	5
ALGEFGDK	ALGEFGDK	8	0	835.407	MGYG000003921_00048	2	5.07647	0.0064503	MBR	MBR	By MS/MS	MBR	MBR	MBR	0	0	1	0	0	0	8365545	1535397	1248691	1486871	1428999	1342977	1322606			3621	2169	1
ALGEVGDK	ALGEVGDK	8	0	787.407	MGYG000000018_01360	2	5.51096	0.0047495	By MS/MS	MBR	MBR	MBR	MBR	MBR	1	0	0	0	0	0	5489651	927054	922802	819719	806101	994085	1019887			3622	3625	1
ALGGGC(Carbamidomethyl)EISMAC(Carbamidomethyl)DIR	ALGGGCEISMACDIR	15	0	1608.71	MGYG000000245_02917;MGYG000001456.1_00664;MGYG000002492_00917;MGYG000002528_00691;MGYG000003694_02682	2	15.6006	0	By MS/MS	By MS/MS	By MS/MS	By MS/MS	By MS/MS	By MS/MS	1	1	1	1	1	1	55015319	9045756	9488943	9413478	10558456	8540518	7968166			3623	3136;2740;416;2501;339	6
ALGGGC(Carbamidomethyl)EISMSC(Carbamidomethyl)DIR	ALGGGCEISMSCDIR	15	0	1624.7	MGYG000000231_00598;MGYG000000262_02232;MGYG000001315_01870;MGYG000002528_02665	2	13.3857	0	By MS/MS	By MS/MS	By MS/MS	By MS/MS	By MS/MS	By MS/MS	1	1	2	1	1	1	35938635	6223455	5356187	7219460	4954398	6710707	5474426			3624	3280;571;4762;870	7
ALGGGMPIGAIC(Carbamidomethyl)ATAEVAK	ALGGGMPIGAICATAEVAK	19	0	1785.91	MGYG000001338_00866	2	8.52801	7.6359e-05	MBR	MBR	By MS/MS	By MS/MS	MBR	MBR	0	0	1	1	0	0	20422439	6128561	2003240	3947554	2480835	1643699	4218547			3625	3444	2
ALGGGNELAMSC(Carbamidomethyl)DIR	ALGGGNELAMSCDIR	15	0	1562.72	MGYG000000084_00623;MGYG000002040_01715;MGYG000002272_01497;MGYG000002545_00548;MGYG000003937_01091	2	11.2786	0	MBR	By MS/MS	By MS/MS	By MS/MS	By MS/MS	By MS/MS	0	1	1	1	1	1	44640881	5136451	9166140	7927464	6589802	7013334	8807685			3626	1207;823;677;866;1265	5
ALGGYGADR	ALGGYGADR	9	0	878.427	MGYG000003937_01087	2	5.95821	0.0001942	By MS/MS	MBR	By MS/MS	By MS/MS	By MS/MS	MBR	1	0	1	1	1	0	28624817	4811078	4151173	5585109	3912827	4848338	5316290			3627	910	4
ALGIA(Ala->Trp)AAVYNLGVAPTK	ALGIAAAVYNLGVAPTK	17	0	1742.97	MGYG000000022_00899	2	11.5677	0.00024018	NotDetected	NotDetected	NotDetected	NotDetected	NotDetected	By MS/MS	0	0	0	0	0	1	3457939	0	0	0	0	0	3457939			3628	153	1
ALGIAEGALDR	ALGIAEGALDR	11	0	1084.59	MGYG000000245_02021;MGYG000001315_01868;MGYG000003694_00879	2	7.36225	0.00018843	By MS/MS	By MS/MS	MBR	By MS/MS	MBR	MBR	1	1	0	1	0	0	7675486	1789942	1170612	1147464	1118739	1431092	1017634			3629	265;757;141	3
ALGIALTPK	ALGIALTPK	9	0	882.554	MGYG000001292_01716;MGYG000002395_00820;MGYG000003683_00691	2	7.92618	0	By MS/MS	By MS/MS	By MS/MS	By MS/MS	By MS/MS	By MS/MS	2	2	2	2	2	2	31814438	5577992	5019467	5775735	5359327	5033866	5048047			3630	2395;2507;2444	12
ALGIGTNA(Ala->Pro)EILELFGEEPK	ALGIGTNAEILELFGEEPK	19	0	2026.06	MGYG000000119_01813	2	13.7457	0	NotDetected	MBR	By MS/MS	NotDetected	MBR	MBR	0	0	1	0	0	0	121611311	0	55549316	3290040	0	53301396	9470557			3631	1272	1
ALGIGTNAEIIDLFGEEPK	ALGIGTNAEIIDLFGEEPK	19	0	1986.03	MGYG000000031_01335	2	12.7015	0	By MS/MS	MBR	MBR	By MS/MS	NotDetected	MBR	1	0	0	1	0	0	21506510	4262587	2784343	6960640	3574102	0	3924836			3632	1375	2
ALGIGTNAEIVELFGEEPK	ALGIGTNAEIVELFGEEPK	19	0	1986.03	MGYG000000212_03303	2	8.35105	0.0004899	NotDetected	NotDetected	NotDetected	NotDetected	By MS/MS	NotDetected	0	0	0	0	1	0	1002567	0	0	0	0	1002567	0			3633	1964	1
ALGIGTNPEIIELFGEEPK	ALGIGTNPEIIELFGEEPK	19	0	2026.06	MGYG000002279_01917	2	6.97727	0.0022661	NotDetected	NotDetected	NotDetected	NotDetected	NotDetected	By MS/MS	0	0	0	0	0	1	0	0	0	0	0	0	0			3634	3033	1
ALGIILAGGNNNR	ALGIILAGGNNNR	13	0	1281.71	MGYG000000031_01036;MGYG000001338_02870	2	7.13305	0.0015123	NotDetected	NotDetected	By MS/MS	NotDetected	MBR	MBR	0	0	1	0	0	0	17178500	0	0	4978799	0	5938061	6261638			3635	4357;1652	1
ALGISPAVM(Oxidation)GYAK	ALGISPAVMGYAK	13	0	1292.68	MGYG000000022_02013;MGYG000002272_00478;MGYG000002619_02359;MGYG000003937_00239	2	7.8351	0.0072272	MBR	MBR	MBR	By MS/MS	MBR	MBR	0	0	0	1	0	0	2995791	828422	599075	460268	454450	280830	372742			3636	1430;1204;1732;2103	1
ALGISPAVMGYAK	ALGISPAVMGYAK	13	0	1276.68	MGYG000000022_02013;MGYG000002272_00478;MGYG000002619_02359;MGYG000003937_00239	2	11.2087	0	By MS/MS	By MS/MS	By MS/MS	By MS/MS	By MS/MS	By MS/MS	1	2	1	1	2	1	33556636	5663615	4989400	5543297	5730011	6252343	5377967			3637	1430;1204;1732;2103	8
ALGITETYTDYKK	ALGITETYTDYKK	13	1	1501.77	MGYG000002284_01455	3	8.51628	0.00020005	MBR	MBR	By MS/MS	MBR	By MS/MS	MBR	0	0	1	0	1	0	3161331	615750	516131	575695	454061	456000	543692			3638	1892	2
ALGLETAVVGLAK	ALGLETAVVGLAK	13	0	1240.74	MGYG000002284_00634	2	13.395	0	By MS/MS	By MS/MS	By MS/MS	By MS/MS	By MS/MS	By MS/MS	1	2	2	2	2	1	127447499	14219433	28648876	19666184	33816442	21640436	9456127			3639	346	10
ALGLGYPGGPK	ALGLGYPGGPK	11	0	1028.57	MGYG000000038_01656;MGYG000001338_00411	2	9.08676	0	NotDetected	NotDetected	NotDetected	NotDetected	By MS/MS	NotDetected	0	0	0	0	1	0	0	0	0	0	0	0	0			3640	5248;8202	1
ALGLPIAIMLDTK	ALGLPIAIMLDTK	13	0	1354.79	MGYG000003694_00496	2	9.77717	0	By MS/MS	By MS/MS	MBR	By MS/MS	By MS/MS	By MS/MS	2	1	0	1	1	1	11688151	3811606	2527812	153759	2181509	554643	2458819			3641	3512	6
ALGLSSDEEILNFFGEDER	ALGLSSDEEILNFFGEDER	19	0	2140	MGYG000000022_02278	2	6.55167	0.0021204	NotDetected	NotDetected	NotDetected	MBR	MBR	By MS/MS	0	0	0	0	0	1	2474233	0	0	0	1375557	696826	401849			3642	3811	1
ALGNNLINLGAYGEVK	ALGNNLINLGAYGEVK	16	0	1644.89	MGYG000003694_02569	2	9.4389	0	By MS/MS	MBR	MBR	MBR	NotDetected	NotDetected	1	0	0	0	0	0	19542783	5395216	9243047	3108488	1796031	0	0			3643	3941	1
ALGNNLINLQ(Gln->Thr)AYK	ALGNNLINLQAYK	13	0	1403.78	MGYG000001965_01477	2	6.48185	0.0026202	NotDetected	NotDetected	NotDetected	NotDetected	NotDetected	By MS/MS	0	0	0	0	0	1	1769245	0	0	0	0	0	1769245			3644	7223	1
ALGNNLINLTAYK	ALGNNLINLTAYK	13	0	1403.78	MGYG000000251_01693	2	5.63069	0.004131	MBR	MBR	MBR	By MS/MS	By MS/MS	NotDetected	0	0	0	1	1	0	12647672	3422017	1804121	2485125	3242827	1693580	0			3645	4494	2
ALGNNLLNLGAYGEVK	ALGNNLLNLGAYGEVK	16	0	1644.89	MGYG000000002_00689	2	7.76427	0.00022126	NotDetected	NotDetected	NotDetected	NotDetected	MBR	By MS/MS	0	0	0	0	0	1	10193764	0	0	0	0	3989478	6204286			3646	3876	1
ALGQEQLK	ALGQEQLK	8	0	885.492	MGYG000002563_01100	2	6.80685	0	NotDetected	By MS/MS	By MS/MS	By MS/MS	By MS/MS	By MS/MS	0	1	1	1	1	1	85019573	0	15804557	17161418	18024708	16637721	17391167			3647	2837	5
ALGQNSDSSAR	ALGQNSDSSAR	11	0	1104.51	MGYG000002272_00001;MGYG000002545_02494;MGYG000003899_01512	2	7.66063	0	MBR	By MS/MS	By MS/MS	By MS/MS	By MS/MS	MBR	0	1	1	1	2	0	7239179	1228121	1274194	1117586	1263467	1157666	1198143			3648	5017;6020;2893	5
ALGTAVDK	ALGTAVDK	8	0	773.428	MGYG000003694_00725	2	6.89435	6.8106e-05	NotDetected	NotDetected	By MS/MS	NotDetected	By MS/MS	NotDetected	0	0	1	0	1	0	0	0	0	0	0	0	0			3649	1049	2
ALGTGVEK	ALGTGVEK	8	0	773.428	MGYG000000193_02084;MGYG000000262_00086	2	6.21554	0.0001942	By MS/MS	MBR	By MS/MS	By MS/MS	By MS/MS	By MS/MS	2	0	1	1	1	1	23950812	3497446	3789830	3901875	3843479	4296090	4622089			3650	5343;1718	6
ALGTSQPATEVMVEAFK	ALGTSQPATEVMVEAFK	17	0	1777.89	MGYG000000245_00296;MGYG000002492_01475;MGYG000003694_00132	2	10.2846	0	By MS/MS	By MS/MS	By MS/MS	By MS/MS	By MS/MS	By MS/MS	1	1	1	1	1	1	28564813	6577977	5027873	4646854	3938303	4015265	4358538			3651	20;1258;1059	6
ALGTSQPATEVMVETFK	ALGTSQPATEVMVETFK	17	0	1807.9	MGYG000000002_01400;MGYG000000038_00469;MGYG000000142_00943;MGYG000001338_01634;MGYG000002298_00905;MGYG000003695_00103	2;3	14.7727	0	By MS/MS	By MS/MS	By MS/MS	By MS/MS	By MS/MS	By MS/MS	2	2	1	4	2	2	72425553	15696898	10824947	11881904	10286291	14920372	8815138			3652	1322;1667;1114;600;2192;1768	13
ALGTTLPEQK	ALGTTLPEQK	10	0	1056.58	MGYG000000038_02731;MGYG000000142_01788;MGYG000001338_01010	2	8.49591	7.9789e-05	By MS/MS	By MS/MS	MBR	MBR	MBR	MBR	2	1	0	0	0	0	88275304	19939954	13865774	16215518	12271583	14204108	11778365			3653	3153;3884;2844	3
ALGVDGIHLYALNK	ALGVDGIHLYALNK	14	0	1482.82	MGYG000000002_02260;MGYG000000031_02030;MGYG000000142_02508;MGYG000000263_02670	3	11.5248	0	By MS/MS	MBR	By MS/MS	By MS/MS	By MS/MS	By MS/MS	2	0	2	2	2	2	47837858	9181422	4852497	6942689	14251766	7143474	5466008			3654	3778;3711;4702;3718	10
ALGVDSC(Carbamidomethyl)WIHR	ALGVDSCWIHR	11	0	1312.63	MGYG000000142_01420;MGYG000001338_03034	2;3	8.86942	0	By MS/MS	By MS/MS	By MS/MS	By MS/MS	By MS/MS	By MS/MS	1	1	2	1	1	1	14940088	2300524	2185909	2820640	2400156	2569122	2663736			3655	5951;7623	7
ALGVEGIHLYALNK	ALGVEGIHLYALNK	14	0	1496.84	MGYG000000140_01017;MGYG000000252_00288	3	12.0191	0	MBR	By MS/MS	NotDetected	MBR	MBR	By MS/MS	0	1	0	0	0	1	9141495	1786016	1508173	0	1381600	678760	3786945			3656	6771;7135	2
ALGVENIAIK	ALGVENIAIK	10	0	1026.61	MGYG000001707_00315	2	5.79678	0.0066503	NotDetected	NotDetected	NotDetected	NotDetected	NotDetected	By MS/MS	0	0	0	0	0	1	1034454	0	0	0	0	0	1034454			3657	5382	1
ALGVGSNAEIIDLFGEEPK	ALGVGSNAEIIDLFGEEPK	19	0	1958.01	MGYG000000002_03604;MGYG000001338_03384	2	17.3219	0	By MS/MS	By MS/MS	By MS/MS	By MS/MS	By MS/MS	MBR	1	1	1	2	1	0	34985095	3403863	6117813	6218801	6671911	8676456	3896249			3658	643;897	6
ALGVQVQYVDQGHVSEK	ALGVQVQYVDQGHVSEK	17	0	1855.94	MGYG000000274_03112;MGYG000002445_01181	3	12.3935	0	MBR	By MS/MS	By MS/MS	By MS/MS	MBR	MBR	0	1	1	1	0	0	17541017	1437207	990916	1668567	11084865	959698	1399761			3659	3547;3452	3
ALGVT(Pentose)ASAYAANPFSDVPAGHWAYDSVNK	ALGVTASAYAANPFSDVPAGHWAYDSVNK	29	0	3110.46	MGYG000004769_01188	3	14.8984	0	By MS/MS	NotDetected	NotDetected	NotDetected	NotDetected	NotDetected	1	0	0	0	0	0	0	0	0	0	0	0	0			3660	719	1
ALGYAVTEVK	ALGYAVTEVK	10	0	1049.58	MGYG000002478_00657	2	5.3767	0.0031826	By MS/MS	MBR	MBR	By MS/MS	By MS/MS	By MS/MS	1	0	0	1	1	1	12232689	2365700	2104774	1864644	1897180	2329960	1670428			3661	832	4
ALGYGQSVTTGIVSAK	ALGYGQSVTTGIVSAK	16	0	1550.83	MGYG000000031_00822;MGYG000000142_00229;MGYG000001338_03224	2	10.6495	6.9701e-05	By MS/MS	MBR	MBR	MBR	MBR	MBR	1	0	0	0	0	0	10397137	2519971	1811601	1892142	1410632	1315750	1447039			3662	7331;7638;7388	1
ALGYYDDQVDNFYVR	ALGYYDDQVDNFYVR	15	0	1836.83	MGYG000002563_01386	2	6.28176	0.00098168	MBR	By MS/MS	MBR	MBR	MBR	By MS/MS	0	1	0	0	0	1	141547993	17525423	13450165	35312611	16707681	13793935	44758175			3663	1530	2
ALHEVGPYDPQLK	ALHEVGPYDPQLK	13	0	1465.76	MGYG000002395_00969	3	7.92674	0.0012107	MBR	MBR	By MS/MS	MBR	By MS/MS	MBR	0	0	1	0	1	0	21229700	3405666	3477668	3572273	3839064	3407496	3527529			3664	592	2
ALHGLTR	ALHGLTR	7	0	766.444	MGYG000000133_00060;MGYG000000142_02052;MGYG000000251_01816;MGYG000000252_01804;MGYG000002448_00404	2	6.61308	0.00048083	MBR	MBR	MBR	By MS/MS	By MS/MS	By MS/MS	0	0	0	1	1	1	27355583	2958726	4440157	4533975	4426905	5602665	5393153			3665	1201;1087;1659;1118;5833	3
ALHIGDER	ALHIGDER	8	0	909.467	MGYG000001359_01294	2	5.45799	0.0085562	By MS/MS	NotDetected	MBR	MBR	By MS/MS	NotDetected	1	0	0	0	1	0	22084114	4572979	0	5881916	6025100	5604118	0			3666	980	2
ALHWVMC(Carbamidomethyl)GAQPTDTVR	ALHWVMCGAQPTDTVR	16	0	1840.88	MGYG000000243_01032;MGYG000002478_03159	3	10.4067	0	By MS/MS	By MS/MS	By MS/MS	By MS/MS	By MS/MS	By MS/MS	2	1	1	2	1	2	10242384	1919914	1965524	2157052	1684496	1073919	1441476			3667	6835;4183	9
ALIAALEAC(Carbamidomethyl)GC(Carbamidomethyl)DESK	ALIAALEACGCDESK	15	0	1606.74	MGYG000000084_00490	2	14.168	0	By MS/MS	By MS/MS	By MS/MS	By MS/MS	By MS/MS	By MS/MS	1	2	1	1	1	2	50744563	9839408	7886177	7888471	7103703	10528222	7498579			3668	184	8
ALIAELEK	ALIAELEK	8	0	885.516	MGYG000000022_01634;MGYG000002040_01920;MGYG000002272_02397;MGYG000002492_01331;MGYG000002545_01451;MGYG000002619_01522;MGYG000003899_01586	2	8.08861	0	By MS/MS	By MS/MS	By MS/MS	By MS/MS	By MS/MS	By MS/MS	2	1	2	1	2	2	332303311	59238696	70151525	50859098	46839134	54728779	50486076			3669	102;114;72;62;109;123;113	10
ALIAN(Deamidated)GVIAVSEGANMPSTPEAIK	ALIANGVIAVSEGANMPSTPEAIK	24	0	2353.22	MGYG000002293_02206	2	10.1529	0.00020005	NotDetected	NotDetected	By MS/MS	NotDetected	NotDetected	NotDetected	0	0	1	0	0	0	0	0	0	0	0	0	0			3670	732	1
ALIATLGLR	ALIATLGLR	9	0	926.592	MGYG000002272_02458	2	8.21158	0	By MS/MS	By MS/MS	By MS/MS	By MS/MS	By MS/MS	By MS/MS	1	1	1	1	1	1	42218769	6416737	9400724	6552000	7355393	6707701	5786211			3671	2347	6
ALIDAGVDAVK	ALIDAGVDAVK	11	0	1070.6	MGYG000000002_02500;MGYG000000212_00040;MGYG000002312_00713	2	8.8719	6.8106e-05	By MS/MS	By MS/MS	By MS/MS	By MS/MS	By MS/MS	MBR	1	2	1	1	1	0	19542634	3869449	4293882	3042130	2453507	3288836	2594828			3672	1968;2565;2066	6
ALIDGGYDGK	ALIDGGYDGK	10	0	1007.49	MGYG000002286_02156;MGYG000003695_02563	2	7.71612	7.9789e-05	MBR	By MS/MS	MBR	MBR	MBR	MBR	0	2	0	0	0	0	43819216	6075883	8569420	9347380	8491582	7639925	3695023			3673	660;584	2
ALIDLNK	ALIDLNK	7	0	785.464	MGYG000001313_02076	2	5.49053	0.0024858	NotDetected	By MS/MS	NotDetected	NotDetected	NotDetected	NotDetected	0	1	0	0	0	0	0	0	0	0	0	0	0			3674	7387	1
ALIDTDVR	ALIDTDVR	8	0	901.487	MGYG000000193_01000;MGYG000000242_00838;MGYG000000251_01975;MGYG000000495_00602;MGYG000001707_01370;MGYG000002272_02042;MGYG000002293_00232;MGYG000002619_01761;MGYG000003937_01263	2	7.3455	0.00098168	MBR	MBR	MBR	MBR	MBR	By MS/MS	0	0	0	0	0	1	21108895	2932398	3740989	3315810	3858202	3849736	3411757			3675	1412;3570;330;3358;2854;4369;1421;4485;3179	1
ALIDYGFFEAK	ALIDYGFFEAK	11	0	1272.64	MGYG000001292_02356;MGYG000002395_00356;MGYG000002396_00474;MGYG000003683_01132	2	9.59704	0	By MS/MS	By MS/MS	By MS/MS	By MS/MS	By MS/MS	By MS/MS	1	2	1	1	1	1	77521819	13028445	13585864	12199424	9230031	17421939	12056113			3676	2297;2757;3228;2254	7
ALIEAELEQQK	ALIEAELEQQK	11	0	1270.68	MGYG000000236_02447;MGYG000001346_01043;MGYG000002478_02960	2	11.9443	0	MBR	MBR	By MS/MS	By MS/MS	By MS/MS	By MS/MS	0	0	1	1	1	1	68227440	15460532	11441640	10515431	7826777	9559453	13423605			3677	1734;2742;815	4
ALIEAELEQQKK	ALIEAELEQQKK	12	1	1398.77	MGYG000000236_02447;MGYG000001346_01043;MGYG000002478_02960	3	6.76488	0	By MS/MS	By MS/MS	By MS/MS	By MS/MS	MBR	MBR	1	1	1	1	0	0	18873968	2830107	4302326	2951546	2573810	2786412	3429764			3678	1734;2742;815	4
ALIEAGADAVK	ALIEAGADAVK	11	0	1056.58	MGYG000000193_00312;MGYG000002492_02315	2	10.0977	0	By MS/MS	By MS/MS	By MS/MS	By MS/MS	By MS/MS	By MS/MS	2	1	1	1	1	1	24277066	3598791	4374966	4350620	4002516	4002073	3948097			3679	3368;1101	7
ALIEAGADC(Carbamidomethyl)VK	ALIEAGADCVK	11	0	1145.58	MGYG000000242_00045;MGYG000002528_02466	2	9.06525	0	By MS/MS	By MS/MS	By MS/MS	MBR	By MS/MS	By MS/MS	2	2	2	0	1	1	22723978	4723754	3936178	3749176	3090822	3431793	3792253			3680	1899;2065	8
ALIEAGVDAVK	ALIEAGVDAVK	11	0	1084.61	MGYG000000133_00306;MGYG000000142_02314;MGYG000001338_00214;MGYG000002445_00864	2	10.1519	0	NotDetected	NotDetected	By MS/MS	By MS/MS	By MS/MS	By MS/MS	0	0	1	1	1	1	78899698	0	0	16363914	21830915	18755438	21949429			3681	2490;1267;1073;2568	4
ALIEFDQNKPMDIVLIGR	ALIEFDQNKPMDIVLIGR	18	1	2071.11	MGYG000002284_01494	2;3	9.54185	0	MBR	MBR	NotDetected	By MS/MS	By MS/MS	MBR	0	0	0	1	1	0	8754852	1902745	596028	0	3181379	877659	2197039			3682	2366	2
ALIEGAADVK	ALIEGAADVK	10	0	985.544	MGYG000001338_02886	2	8.65959	0	By MS/MS	By MS/MS	MBR	MBR	MBR	MBR	2	1	0	0	0	0	8520934	1545494	1531545	1166764	1230319	1421682	1625127			3683	2438	3
ALIELNK	ALIELNK	7	0	799.482	MGYG000002478_04559	2	6.69661	0.00062563	By MS/MS	By MS/MS	By MS/MS	By MS/MS	MBR	NotDetected	3	2	2	3	0	0	5061918	1177539	990608	884321	834957	1174491	0			3684	3151	10
ALIEQELEQQR	ALIEQELEQQR	11	0	1355.7	MGYG000002293_00147	2	11.988	0	By MS/MS	By MS/MS	By MS/MS	By MS/MS	By MS/MS	By MS/MS	1	1	1	2	1	2	38748382	10127998	5501833	6148244	5810659	4709939	6449707			3685	725	8
ALIESLAR	ALIESLAR	8	0	871.513	MGYG000000243_00553	2	7.04077	0.00024018	NotDetected	NotDetected	NotDetected	NotDetected	NotDetected	By MS/MS	0	0	0	0	0	2	1364754	0	0	0	0	0	1364754			3686	7462	2
ALIGAHTNDIVEVEMPSGIMK	ALIGAHTNDIVEVEMPSGIMK	21	0	2224.12	MGYG000000142_02978	3	9.25999	0.00026902	By MS/MS	NotDetected	NotDetected	MBR	NotDetected	NotDetected	1	0	0	0	0	0	2730480	1574102	0	0	1156377	0	0			3687	4315	1
ALIHGLK	ALIHGLK	7	0	750.475	MGYG000000245_02664;MGYG000001338_02782;MGYG000002492_00401;MGYG000003694_02453	2	9.9631	6.8106e-05	By MS/MS	By MS/MS	By MS/MS	By MS/MS	By MS/MS	By MS/MS	2	3	3	3	2	1	52868193	10369665	8379013	9360946	8008224	8755424	7994919			3688	2523;1293;836;1948	14
ALILC(Carbamidomethyl)SPSNPTGSVYTK	ALILCSPSNPTGSVYTK	17	0	1806.92	MGYG000002478_00162	2	6.46347	0.00079568	MBR	NotDetected	MBR	By MS/MS	MBR	MBR	0	0	0	1	0	0	6804873	2063612	0	1169286	1229660	1531121	811191			3689	6167	1
ALILEGLK	ALILEGLK	8	0	855.543	MGYG000000038_01856	2	7.37428	6.9701e-05	By MS/MS	NotDetected	NotDetected	NotDetected	NotDetected	NotDetected	1	0	0	0	0	0	1219310	1219310	0	0	0	0	0			3690	8244	1
ALILVIK	ALILVIK	7	0	768.546	MGYG000000084_02419;MGYG000003937_00036	2	7.75921	0.000132	MBR	By MS/MS	By MS/MS	By MS/MS	By MS/MS	NotDetected	0	1	1	1	1	0	19303127	3991017	4186383	3730920	4925984	2468820	0			3691	6145;2535	4
ALIMGMDSEAGYQK	ALIMGMDSEAGYQK	14	0	1512.69	MGYG000002293_01466	2	5.97324	0.0026189	MBR	MBR	By MS/MS	MBR	MBR	MBR	0	0	1	0	0	0	7343827	1491641	1458793	947246	1497810	993169	955166			3692	1958	1
ALINFFLDEAR	ALINFFLDEAR	11	0	1307.69	MGYG000001345_01091;MGYG000002478_04065	2	9.74809	7.6359e-05	MBR	By MS/MS	By MS/MS	MBR	NotDetected	MBR	0	1	1	0	0	0	9707420	1878041	2411922	2290404	1741800	0	1385250			3693	7916;6758	2
ALINISK	ALINISK	7	0	757.47	MGYG000003694_02605	2	6.045	0.0006328	By MS/MS	MBR	MBR	MBR	MBR	MBR	1	0	0	0	0	0	2929685	659772	491345	195211	661611	539476	382268			3694	2474	1
ALINNAQLK	ALINNAQLK	9	0	983.576	MGYG000002284_01971	2	6.78321	0.00013724	MBR	By MS/MS	MBR	MBR	MBR	MBR	0	1	0	0	0	0	4157153	697371	815856	810684	554101	712529	566609			3695	7984	1
ALINSLC(Carbamidomethyl)AK	ALINSLCAK	9	0	988.538	MGYG000000038_01985	2	5.9016	0.001862	MBR	MBR	MBR	By MS/MS	MBR	MBR	0	0	0	1	0	0	19584423	3407253	3137521	2991656	3408712	3076558	3562720			3696	572	1
ALINSLC(Cys->Val)AK	ALINSLCAK	9	0	927.576	MGYG000000038_01985	2	8.18797	0.00053381	NotDetected	NotDetected	MBR	By MS/MS	NotDetected	NotDetected	0	0	0	1	0	0	5062740	0	0	2794821	2267919	0	0			3697	572	1
ALINSLIE(Glu->Gly)K	ALINSLIEK	9	0	927.576	MGYG000001310_00280	2	8.33361	0.00079554	NotDetected	By MS/MS	MBR	NotDetected	By MS/MS	MBR	0	1	0	0	1	0	14601285	0	3712888	2789413	0	5041066	3057917			3698	2710	2
ALINSLVAK	ALINSLVAK	9	0	927.576	MGYG000001374_00080	2	7.80515	6.9701e-05	By MS/MS	NotDetected	NotDetected	NotDetected	NotDetected	NotDetected	2	0	0	0	0	0	2291310	2291310	0	0	0	0	0			3699	5054	2
ALINSLVEK	ALINSLVEK	9	0	985.581	MGYG000000249_01751	2	6.48048	0.0030173	MBR	MBR	By MS/MS	MBR	MBR	MBR	0	0	1	0	0	0	6935978	1330979	1013854	1107700	1462162	922416	1098865			3700	2660	1
ALISDSVR	ALISDSVR	8	0	859.477	MGYG000000262_00485	2	5.34328	0.0042881	MBR	NotDetected	MBR	MBR	MBR	By MS/MS	0	0	0	0	0	1	4553020	1152826	0	996838	240318	1073079	1089956			3701	7478	1
ALITSLENTDIQK	ALITSLENTDIQK	13	0	1444.77	MGYG000000038_00977	2	7.40626	0.0011043	MBR	By MS/MS	MBR	MBR	MBR	MBR	0	1	0	0	0	0	24056540	3502042	6769014	2703756	2940183	5253681	2887862			3702	2613	1
ALIVTADVVENVEK	ALIVTADVVENVEK	14	0	1498.82	MGYG000002284_00659	2	12.0585	0	By MS/MS	By MS/MS	By MS/MS	By MS/MS	By MS/MS	MBR	2	1	1	1	1	0	47365731	13676300	6351559	4184523	5026259	4788710	13338378			3703	1239	6
ALIVTDK	ALIVTDK	7	0	758.453	MGYG000000031_01650;MGYG000002284_01496	2	5.04027	0.0035388	MBR	MBR	By MS/MS	By MS/MS	By MS/MS	By MS/MS	0	0	1	1	1	1	19539237	4499723	3837446	3714608	3381837	4105620	0			3704	4680;2128	4
ALLAAMDNC(Carbamidomethyl)K	ALLAAMDNCK	10	0	1105.53	MGYG000003694_01733	2	8.37637	7.6359e-05	By MS/MS	By MS/MS	By MS/MS	By MS/MS	MBR	MBR	1	1	1	1	0	0	8340454	1557185	1624495	1262084	1299392	1255670	1341626			3705	1758	4
ALLDAFGFPFK	ALLDAFGFPFK	11	0	1224.66	MGYG000004681_01043	2	10.1283	0	By MS/MS	By MS/MS	By MS/MS	By MS/MS	By MS/MS	By MS/MS	1	1	1	1	1	1	15549043	2162690	3618938	2236267	1986360	3138942	2405843			3706	3668	6
ALLDEAVK	ALLDEAVK	8	0	857.485	MGYG000001338_02880	2	6.17032	0.0032878	By MS/MS	NotDetected	NotDetected	By MS/MS	NotDetected	NotDetected	1	0	0	1	0	0	0	0	0	0	0	0	0			3707	2843	2
ALLDGLDK	ALLDGLDK	8	0	843.47	MGYG000000038_00772;MGYG000000251_01868	2	6.68678	0.00024018	By MS/MS	MBR	MBR	MBR	By MS/MS	By MS/MS	1	0	0	0	1	1	9642770	1525244	1341897	1401679	2696836	960681	1716430			3708	2258;2195	3
ALLDIIGTDALTK	ALLDIIGTDALTK	13	0	1342.77	MGYG000002478_00488	2	12.7947	0	By MS/MS	MBR	MBR	MBR	By MS/MS	By MS/MS	1	0	0	0	1	2	46781911	8096553	1525049	7670343	11440832	8539243	9509889			3709	2510	4
ALLDYLYDR	ALLDYLYDR	9	0	1140.58	MGYG000002293_00641	2	8.01351	0	MBR	By MS/MS	MBR	By MS/MS	By MS/MS	By MS/MS	0	1	0	1	2	1	53038433	11137609	10503582	11008795	9011729	5319244	6057471			3710	2106	5
ALLEADADYRPVLK	ALLEADADYRPVLK	14	1	1572.85	MGYG000000038_02280;MGYG000001303_03153;MGYG000001607_00590	3	11.6604	0	By MS/MS	By MS/MS	By MS/MS	By MS/MS	By MS/MS	By MS/MS	1	1	1	1	1	1	28606254	4197415	5008102	5095559	4593364	4985573	4726239			3711	3627;4567;4732	6
ALLEADAEYRPVLK	ALLEADAEYRPVLK	14	1	1586.87	MGYG000000212_00914;MGYG000002286_01411	2	14.0663	0	MBR	By MS/MS	MBR	By MS/MS	MBR	By MS/MS	0	1	0	1	0	1	19926850	3121632	3011865	3360689	2989546	4134015	3309101			3712	2464;4129	3
ALLEADKDYRPALK	ALLEADKDYRPALK	14	2	1601.88	MGYG000000142_00583	3;4	11.8392	0	By MS/MS	By MS/MS	NotDetected	By MS/MS	By MS/MS	By MS/MS	2	2	0	2	1	2	17815565	3222621	3341929	0	4197749	3983990	3069274			3713	2676	9
ALLEADKEYRPVLK	ALLEADKEYRPVLK	14	2	1643.92	MGYG000000002_00954	4	6.16236	0.0072921	MBR	MBR	MBR	MBR	MBR	By MS/MS	0	0	0	0	0	1	4221012	622507	806136	259093	1307550	673764	551959			3714	2183	1
ALLEADN(Asn->Lys)DYRPALK	ALLEADNDYRPALK	14	1	1601.88	MGYG000000031_00248	3	14.1549	0	NotDetected	NotDetected	By MS/MS	NotDetected	NotDetected	NotDetected	0	0	1	0	0	0	2824436	0	0	2824436	0	0	0			3715	2925	1
ALLEADNDYRPALK	ALLEADNDYRPALK	14	1	1587.83	MGYG000000031_00248	3	7.97037	0	MBR	MBR	MBR	By MS/MS	By MS/MS	By MS/MS	0	0	0	1	1	1	13835487	1924412	2377757	2730003	2242553	2391645	2169115			3716	2925	3
ALLEADPEFRPALK	ALLEADPEFRPALK	14	1	1568.86	MGYG000000262_00186	3	9.38976	0	MBR	MBR	MBR	By MS/MS	By MS/MS	By MS/MS	0	0	0	2	1	1	22002808	4509330	3727722	3179071	3560426	3559452	3466804			3717	3247	4
ALLEADVNFR	ALLEADVNFR	10	0	1146.6	MGYG000000262_02543	2	6.66503	0.0072167	MBR	MBR	By MS/MS	MBR	MBR	NotDetected	0	0	1	0	0	0	20104268	5331431	3367368	4513297	3536856	3355313	0			3718	6366	1
ALLELDAELRPALK	ALLELDAELRPALK	14	1	1550.91	MGYG000002284_00604	2;3	9.30968	0	By MS/MS	NotDetected	MBR	NotDetected	By MS/MS	MBR	2	0	0	0	1	0	7456287	3249923	0	429894	0	2300469	1476000			3719	1350	3
ALLEPIAK	ALLEPIAK	8	0	853.527	MGYG000002478_00676	2	6.88814	0.00024018	By MS/MS	MBR	By MS/MS	By MS/MS	By MS/MS	By MS/MS	1	0	1	1	1	1	7462229	1789206	1248412	1234287	1011147	912190	1266984			3720	3031	5
ALLESIAR	ALLESIAR	8	0	871.513	MGYG000002478_02144	2	6.70562	0.00031035	By MS/MS	MBR	MBR	MBR	By MS/MS	NotDetected	1	0	0	0	1	0	6376533	1347041	1608185	1319826	1024466	1077013	0			3721	5603	2
ALLEYLK	ALLEYLK	7	0	848.5	MGYG000001315_00046	2	6.3008	0.00078683	NotDetected	MBR	By MS/MS	By MS/MS	NotDetected	NotDetected	0	0	1	1	0	0	2827011	0	854159	1062990	909861	0	0			3722	8119	2
ALLGNYEGTASR	ALLGNYEGTASR	12	0	1250.63	MGYG000003937_00597	2	9.9633	0	MBR	By MS/MS	By MS/MS	By MS/MS	By MS/MS	By MS/MS	0	1	1	1	2	1	20426808	3200672	3908664	3345071	3322137	3487116	3163146			3723	1936	6
ALLIGDR	ALLIGDR	7	0	756.45	MGYG000000038_01276;MGYG000000251_03200	2	5.75082	0.00074057	By MS/MS	NotDetected	NotDetected	NotDetected	NotDetected	NotDetected	1	0	0	0	0	0	0	0	0	0	0	0	0			3724	4847;5642	1
ALLITDGSNENVELSSR	ALLITDGSNENVELSSR	17	0	1816.92	MGYG000004769_00440	2	11.0197	0	MBR	MBR	MBR	MBR	MBR	By MS/MS	0	0	0	0	0	1	8155482	1653563	1247147	1204057	1149387	1508597	1392729			3725	7242	1
ALLITQGK	ALLITQGK	8	0	842.522	MGYG000002449_01940	2	7.54253	0.0011115	NotDetected	NotDetected	By MS/MS	NotDetected	By MS/MS	NotDetected	0	0	1	0	1	0	21974643	0	0	11118024	0	10856619	0			3726	6070	2
ALLLFETPQDALAAIK	ALLLFETPQDALAAIK	16	0	1712.97	MGYG000000262_01299	2	12.4142	0	By MS/MS	By MS/MS	By MS/MS	By MS/MS	By MS/MS	By MS/MS	1	1	1	1	1	1	32652206	5717215	5210566	4364635	5534894	5657024	6167870			3727	2176	6
ALLLLQDNGIITLK	ALLLLQDNGIITLK	14	0	1523.92	MGYG000001338_02762	2	12.263	0	By MS/MS	NotDetected	By MS/MS	NotDetected	NotDetected	NotDetected	1	0	1	0	0	0	7044067	4708213	0	2335854	0	0	0			3728	4747	2
ALLLVLK	ALLLVLK	7	0	768.546	MGYG000000084_02419;MGYG000003937_00036	2	6.84746	0.00029579	NotDetected	NotDetected	NotDetected	NotDetected	NotDetected	By MS/MS	0	0	0	0	0	1	2693472	0	0	0	0	0	2693472			3729	6145;2535	1
ALLNTAC(Carbamidomethyl)SGK	ALLNTACSGK	10	0	1033.52	MGYG000000002_00689;MGYG000000142_00199;MGYG000001338_03085	2	7.87007	0	By MS/MS	By MS/MS	By MS/MS	By MS/MS	By MS/MS	By MS/MS	2	1	1	1	1	2	9200187	1476420	1629692	1954045	1276996	1333952	1529080			3730	3876;4782;2292	8
ALLNYDVLK	ALLNYDVLK	9	0	1047.6	MGYG000000242_00359	2	7.01123	0.00013724	MBR	By MS/MS	MBR	MBR	MBR	MBR	0	1	0	0	0	0	6832014	1617182	1087028	579980	949701	1012263	1585858			3731	4095	1
ALLPDPASLGPR	ALLPDPASLGPR	12	0	1205.68	MGYG000000142_02169;MGYG000001338_00678;MGYG000002272_00752;MGYG000002312_02417	2	7.26459	0	By MS/MS	By MS/MS	By MS/MS	By MS/MS	By MS/MS	By MS/MS	1	1	1	1	1	1	35620090	7676545	7315518	4802355	6596788	3425096	5803786			3732	4995;4719;4376;5716	6
ALLPEFAK	ALLPEFAK	8	0	887.512	MGYG000001338_02872	2	7.04207	0.00014677	MBR	MBR	By MS/MS	MBR	MBR	MBR	0	0	3	0	0	0	9674693	1722281	1803076	1562075	1318232	1578880	1690146			3733	6924	3
ALLPVLPSEAEFPYAIR	ALLPVLPSEAEFPYAIR	17	0	1885.04	MGYG000002279_00585	2	8.92305	8.194e-05	MBR	MBR	MBR	MBR	MBR	By MS/MS	0	0	0	0	0	1	3561969	791713	279164	269405	814257	529212	878216			3734	7152	1
ALLPVLPSVEEFPYAIR	ALLPVLPSVEEFPYAIR	17	0	1913.06	MGYG000003694_00122	2	8.72989	0	MBR	MBR	MBR	MBR	By MS/MS	MBR	0	0	0	0	1	0	29786861	2972912	4511455	4200754	2864673	6452168	8784896			3735	1929	1
ALLQADAD(Methyl[D](Asp->Glu)YRPVLK	ALLQADADYRPVLK	14	1	1585.88	MGYG000002445_01454	3	12.054	0	NotDetected	NotDetected	By MS/MS	NotDetected	By MS/MS	NotDetected	0	0	1	0	1	0	5255564	0	0	3155757	0	2099806	0			3736	2909	2
ALLQADADYRPVLK	ALLQADADYRPVLK	14	1	1571.87	MGYG000002445_01454	3	9.63184	0.00030722	By MS/MS	MBR	MBR	MBR	MBR	MBR	1	0	0	0	0	0	24129929	5157761	3122098	4026277	3863688	4332726	3627376			3737	2909	1
ALLQADAEYRPVLK	ALLQADAEYRPVLK	14	1	1585.89	MGYG000003695_00957	3	11.529	0	By MS/MS	By MS/MS	NotDetected	By MS/MS	NotDetected	By MS/MS	1	1	0	1	0	1	14357774	4664546	3263431	0	3454299	0	2975496			3738	4075	4
ALLQADNDYRPVLK	ALLQADNDYRPVLK	14	1	1614.87	MGYG000001338_00476	2;3	10.8288	0	By MS/MS	By MS/MS	By MS/MS	By MS/MS	By MS/MS	By MS/MS	1	2	2	3	2	2	96318020	17836853	19759039	13188870	21423297	13115110	10994848			3739	1420	12
ALLQFN(Deamidated)PELR	ALLQFNPELR	10	0	1200.65	MGYG000000084_02070	2	10.0485	0	By MS/MS	MBR	MBR	By MS/MS	By MS/MS	MBR	1	0	0	2	2	0	43345912	8255005	7080813	6784573	7830877	7107263	6287378			3740	2934	5
ALLQFNPELR	ALLQFNPELR	10	0	1199.67	MGYG000000084_02070	2	7.75679	0.00018843	By MS/MS	MBR	MBR	By MS/MS	By MS/MS	MBR	2	0	0	2	1	0	8001381	1156740	488610	2651525	758993	1439405	1506105			3741	2934	5
ALLQQNEENR	ALLQQNEENR	10	0	1213.61	MGYG000002272_00410	2	9.02811	0	By MS/MS	By MS/MS	By MS/MS	By MS/MS	By MS/MS	By MS/MS	1	1	2	1	1	1	6908440	987357	947456	1452347	1372940	1229372	918968			3742	2335	7
ALLQQSDENR	ALLQQSDENR	10	0	1172.58	MGYG000002545_01174	2	7.26464	6.9701e-05	By MS/MS	MBR	NotDetected	NotDetected	MBR	By MS/MS	2	0	0	0	0	1	4489851	921669	1706925	0	0	776116	1085139			3743	2471	3
ALLQVDGEFR	ALLQVDGEFR	10	0	1146.6	MGYG000002528_01874	2	10.4364	0	NotDetected	NotDetected	NotDetected	NotDetected	NotDetected	By MS/MS	0	0	0	0	0	1	1957278	0	0	0	0	0	1957278			3744	4533	1
ALLQVDNEYRPTLK	ALLQVDNEYRPTLK	14	1	1658.9	MGYG000003694_00799	2;3	13.2775	0	By MS/MS	By MS/MS	By MS/MS	By MS/MS	By MS/MS	By MS/MS	2	2	1	2	2	1	58826299	16961507	8757191	10104572	7847546	7914275	7241206			3745	1764	10
ALLQVDSEYRPVLK	ALLQVDSEYRPVLK	14	1	1629.91	MGYG000002492_02720	2;3	12.9519	0	By MS/MS	MBR	By MS/MS	By MS/MS	By MS/MS	By MS/MS	1	0	1	2	1	1	30997461	5197153	5883981	5097817	6262788	4455959	4099760			3746	2781	6
ALLQYDSEA(Ala->Asn)LR	ALLQYDSEALR	11	0	1320.67	MGYG000000036_01966	2	8.3799	0.0061661	MBR	NotDetected	By MS/MS	MBR	MBR	NotDetected	0	0	1	0	0	0	3702340	724307	0	1091452	931775	954805	0			3747	3103	1
ALLQYDSEALRPK	ALLQYDSEALRPK	13	1	1502.81	MGYG000000036_01966	3	11.2134	0	By MS/MS	By MS/MS	By MS/MS	By MS/MS	By MS/MS	By MS/MS	1	1	1	1	1	1	16223983	816163	2427187	2957385	2854310	4254108	2914827			3748	3103	6
ALLQYDSENLR	ALLQYDSENLR	11	0	1320.67	MGYG000002303_02444	2	4.61182	0.0090764	NotDetected	By MS/MS	NotDetected	NotDetected	NotDetected	MBR	0	1	0	0	0	0	2373793	0	1227407	0	0	0	1146385			3749	5246	1
ALLQYSDELRPVLK	ALLQYSDELRPVLK	14	1	1643.93	MGYG000000362_01950	3	11.2605	0	MBR	MBR	By MS/MS	By MS/MS	MBR	By MS/MS	0	0	1	1	0	1	11025860	1684252	803394	2605459	926041	3738035	1268676			3750	5400	3
ALLSGINQLADTVK	ALLSGINQLADTVK	14	0	1441.81	MGYG000000036_00717	2	10.7199	0	MBR	MBR	MBR	MBR	By MS/MS	NotDetected	0	0	0	0	1	0	24592698	3700706	5379699	7740342	1286313	6485635	0			3751	41	1
ALLSNIR	ALLSNIR	7	0	785.476	MGYG000001338_03083	2	5.92098	0.00057991	By MS/MS	By MS/MS	By MS/MS	By MS/MS	By MS/MS	By MS/MS	2	2	2	2	2	1	14564636	3390414	4008210	2571216	1776527	2818267	0			3752	31	11
ALLSTPYTC(Carbamidomethyl)K	ALLSTPYTCK	10	0	1152.59	MGYG000001338_01579	2	8.4767	0	By MS/MS	By MS/MS	By MS/MS	By MS/MS	By MS/MS	By MS/MS	1	1	1	1	1	2	31027307	4603238	5270595	5388424	5697677	5365205	4702165			3753	452	7
ALLTESLDIFK	ALLTESLDIFK	11	0	1248.7	MGYG000003694_01717	2;3	9.62471	0	By MS/MS	By MS/MS	MBR	MBR	MBR	By MS/MS	1	1	0	0	0	1	57066474	23143377	158362	1788992	59802	2404934	29511003			3754	1997	3
ALLTHYGVE	ALLTHYGVE	9	0	1001.52	MGYG000002528_03112	2	6.86271	0.0013971	By MS/MS	MBR	MBR	MBR	MBR	By MS/MS	1	0	0	0	0	1	5361064	836813	962559	803965	681310	1084840	991576			3755	5318	2
ALLTVDNDYRPVLK	ALLTVDNDYRPVLK	14	1	1615.89	MGYG000000251_00358	2;3	10.2475	0	By MS/MS	By MS/MS	By MS/MS	By MS/MS	By MS/MS	By MS/MS	1	1	1	2	1	1	24810968	3457883	4549577	5306502	4217328	3941219	3338457			3756	2799	7
ALLVIAC(Carbamidomethyl)K	ALLVIACK	8	0	886.531	MGYG000002284_00560	2	8.67608	0	By MS/MS	By MS/MS	By MS/MS	By MS/MS	By MS/MS	By MS/MS	1	1	1	2	1	1	23836226	3841321	3681467	4411968	4125627	3726778	4049062			3757	3874	7
ALLYAIN(Deamidated)GGR	ALLYAINGGR	10	0	1047.57	MGYG000001292_01825;MGYG000002395_01138;MGYG000002459_01079;MGYG000003383_01147;MGYG000003452_00444;MGYG000003683_00301	2	6.88858	0.00029419	MBR	By MS/MS	MBR	NotDetected	By MS/MS	MBR	0	1	0	0	1	0	33686051	4715313	6293756	7656038	0	10350024	4670918			3758	1901;573;2327;1751;1919;521	2
ALLYAINGGR	ALLYAINGGR	10	0	1046.59	MGYG000001292_01825;MGYG000002395_01138;MGYG000002459_01079;MGYG000003383_01147;MGYG000003452_00444;MGYG000003683_00301	2	9.75309	0	MBR	By MS/MS	By MS/MS	MBR	By MS/MS	By MS/MS	0	2	1	0	1	1	63305391	11438241	11411119	10492348	9701917	9844948	10416815			3759	1901;573;2327;1751;1919;521	5
ALM(Oxidation)GSNMQR	ALMGSNMQR	9	0	1022.47	MGYG000000002_03604;MGYG000000022_02278;MGYG000000031_01335;MGYG000000036_00945;MGYG000000084_01992;MGYG000000119_01813;MGYG000000142_00117;MGYG000000212_03303;MGYG000000242_00290;MGYG000000251_01869;MGYG000000262_00025;MGYG000001021_00632;MGYG000001310_01990;MGYG000001338_03384;MGYG000002272_01487;MGYG000002274_00056;MGYG000002279_01917;MGYG000002445_01331;MGYG000002492_00339;MGYG000002528_01103;MGYG000002545_02499;MGYG000002602_01141;MGYG000003694_02393;MGYG000003695_01271;MGYG000003899_01647;MGYG000003921_01132;MGYG000003937_00298	2	6.82582	0.007311	MBR	MBR	By MS/MS	MBR	MBR	MBR	0	0	1	0	0	0	8910558	1543177	1444444	1774357	1308346	1382197	1458036			3760	643;3811;1375;4310;4455;1272;1767;1964;2793;1599;3026;4101;2280;897;2102;3918;3033;2549;1406;3403;3755;3329;1651;844;3017;3061;3853	1
ALMAGGLPAAEVTFR	ALMAGGLPAAEVTFR	15	0	1502.79	MGYG000000084_00731	2	4.81665	0.0042827	MBR	By MS/MS	MBR	MBR	MBR	MBR	0	1	0	0	0	0	19525767	2406601	3731067	3825442	4086808	1459991	4015854			3761	3078	1
ALMDGGLPAAEVTFR	ALMDGGLPAAEVTFR	15	0	1546.78	MGYG000003937_01627	2	9.48519	0	MBR	By MS/MS	By MS/MS	MBR	NotDetected	By MS/MS	0	1	1	0	0	1	17909569	2869195	3610949	3635565	3260643	0	4533215			3762	3934	3
ALMELLK	ALMELLK	7	0	816.478	MGYG000003694_02849;MGYG000003937_00969	2	7.0592	0.00024018	By MS/MS	By MS/MS	By MS/MS	By MS/MS	By MS/MS	By MS/MS	1	1	2	2	1	1	10194118	0	2091789	2354835	1546990	1610061	2590441			3763	3063;5324	8
ALMGANMQR	ALMGANMQR	9	0	990.476	MGYG000000362_00951;MGYG000002284_00573;MGYG000002563_00514	2	7.09812	0	MBR	MBR	MBR	MBR	By MS/MS	By MS/MS	0	0	0	0	1	1	18340240	2516273	3083919	2891162	3180248	2937446	3731189			3764	1614;2705;3244	2
ALMGENGAGK	ALMGENGAGK	10	0	946.456	MGYG000000002_00314;MGYG000000031_00214;MGYG000000031_00222;MGYG000000142_00722;MGYG000000212_00954;MGYG000000242_00890;MGYG000000263_01045;MGYG000001338_00113;MGYG000001338_03289;MGYG000002186_02056;MGYG000002272_02244	2	6.69522	0.0016225	MBR	MBR	MBR	By MS/MS	MBR	MBR	0	0	0	1	0	0	11761362	2071090	1954906	1876146	1847344	2096071	1915803			3765	2191;5124;1191;5741;2377;6712;1437;1557;1511;5465;2685	1
ALMGSNMQR	ALMGSNMQR	9	0	1006.47	MGYG000000002_03604;MGYG000000022_02278;MGYG000000031_01335;MGYG000000036_00945;MGYG000000084_01992;MGYG000000119_01813;MGYG000000142_00117;MGYG000000212_03303;MGYG000000242_00290;MGYG000000251_01869;MGYG000000262_00025;MGYG000001021_00632;MGYG000001310_01990;MGYG000001338_03384;MGYG000002272_01487;MGYG000002274_00056;MGYG000002279_01917;MGYG000002445_01331;MGYG000002492_00339;MGYG000002528_01103;MGYG000002545_02499;MGYG000002602_01141;MGYG000003694_02393;MGYG000003695_01271;MGYG000003899_01647;MGYG000003921_01132;MGYG000003937_00298	2	7.76642	0	By MS/MS	By MS/MS	MBR	By MS/MS	By MS/MS	By MS/MS	2	2	0	1	1	1	41732961	6878316	6538101	7455290	7125694	6522128	7213429			3766	643;3811;1375;4310;4455;1272;1767;1964;2793;1599;3026;4101;2280;897;2102;3918;3033;2549;1406;3403;3755;3329;1651;844;3017;3061;3853	7
ALMPWLK	ALMPWLK	7	0	857.483	MGYG000001359_02710	2	4.44738	0.0054966	MBR	MBR	MBR	MBR	MBR	By MS/MS	0	0	0	0	0	1	1967667	121990	490698	404516	354636	307772	288051			3767	6925	1
ALMQAGFETLC(Carbamidomethyl)EAGYDPR	ALMQAGFETLCEAGYDPR	18	0	2027.91	MGYG000000002_02741;MGYG000000038_02196;MGYG000000251_00670;MGYG000000262_00972;MGYG000000562_02535;MGYG000002445_00647;MGYG000002492_01825;MGYG000003694_00301;MGYG000003695_01520	2	9.68614	0	MBR	By MS/MS	MBR	MBR	MBR	MBR	0	1	0	0	0	0	13036092	1901490	2635848	3075349	1448641	1547810	2426952			3768	802;1097;800;868;1296;1552;630;539;246	1
ALMRPIDS(Methylamine)ENPDPFYADLEK	ALMRPIDSENPDPFYADLEK	20	1	2333.14	MGYG000000251_01190	3	11.1587	0	NotDetected	NotDetected	NotDetected	By MS/MS	NotDetected	NotDetected	0	0	0	1	0	0	895890	0	0	0	895890	0	0			3769	2680	1
ALMRPIDSENPDPFYADLEK	ALMRPIDSENPDPFYADLEK	20	1	2320.11	MGYG000000251_01190	3	8.57681	0.00031035	By MS/MS	NotDetected	By MS/MS	MBR	By MS/MS	MBR	1	0	1	0	1	0	38304672	10315053	0	5555795	10170989	6259602	6003231			3770	2680	3
ALMRPLDTQ(Gln->Asp)NPDPFYADLEK	ALMRPLDTQNPDPFYADLEK	20	1	2320.11	MGYG000001338_01872	3	8.46018	0.0068223	NotDetected	By MS/MS	NotDetected	NotDetected	NotDetected	NotDetected	0	1	0	0	0	0	5313742	0	5313742	0	0	0	0			3771	3101	1
ALMRPLDTQNPDPFYADLEK	ALMRPLDTQNPDPFYADLEK	20	1	2333.14	MGYG000001338_01872	3	11.6838	0	MBR	By MS/MS	MBR	NotDetected	By MS/MS	MBR	0	1	0	0	1	0	4777588	906807	1150285	787047	0	1206062	727386			3772	3101	2
ALMVYDLLR	ALMVYDLLR	9	0	1092.6	MGYG000000193_01005;MGYG000000245_01637	2	8.53357	0	By MS/MS	By MS/MS	By MS/MS	By MS/MS	By MS/MS	By MS/MS	2	1	1	1	1	1	17792934	2327957	1686062	3670281	2683084	2895648	4529900			3773	2551;7468	7
ALN(Deamidated_18O(1)[N](Delta_H(1)N(-1)18O(1))LDAIHDTVHEMAR	ALNLDAIHDTVHEMAR	16	0	1807.88	MGYG000000251_01688;MGYG000000730_00558	4	7.87505	0.00026902	By MS/MS	NotDetected	NotDetected	NotDetected	NotDetected	NotDetected	1	0	0	0	0	0	0	0	0	0	0	0	0			3774	451;1508	1
ALN(Deamidated)DLAAIK	ALNDLAAIK	9	0	928.522	MGYG000000002_02120;MGYG000000133_02283;MGYG000001310_02090;MGYG000001338_02547;MGYG000002528_00367	2	9.24827	0	By MS/MS	By MS/MS	By MS/MS	By MS/MS	By MS/MS	By MS/MS	1	1	2	2	2	1	26631681	1581494	5798973	6426392	3991634	4572869	4260317			3775	45;104;169;34;97	9
ALN(Deamidated)DLAPIK	ALNDLAPIK	9	0	954.539	MGYG000000142_01979;MGYG000000146_00364;MGYG000000206_00691;MGYG000000212_01474;MGYG000001374_01834;MGYG000002286_00420;MGYG000003695_01114	2	8.03576	0	By MS/MS	MBR	By MS/MS	By MS/MS	By MS/MS	By MS/MS	2	0	1	1	4	2	10866564	2623235	1647405	2300081	1381682	1466513	1447644			3776	53;460;463;67;709;71;175	10
ALN(Deamidated)DYAPIQSGIMSTIHAYTGDQM(Oxidation)ILDGPHR	ALNDYAPIQSGIMSTIHAYTGDQMILDGPHR	31	0	3401.61	MGYG000000018_00078;MGYG000000036_01872;MGYG000000193_03247;MGYG000000242_02076;MGYG000000274_01417;MGYG000000362_01155;MGYG000001021_00858;MGYG000001151_01124;MGYG000001757_00726;MGYG000002280_00179;MGYG000002445_01920;MGYG000004275_01221	3	14.0727	0	By MS/MS	By MS/MS	NotDetected	By MS/MS	MBR	MBR	1	1	0	1	0	0	27071729	6388384	9445172	0	3380653	2315869	5541649			3777	762;405;511;350;518;419;577;517;692;694;604;743	3
ALN(Deamidated)DYAPIQSGIMSTIHAYTGDQMILDGPHR	ALNDYAPIQSGIMSTIHAYTGDQMILDGPHR	31	0	3385.63	MGYG000000018_00078;MGYG000000036_01872;MGYG000000193_03247;MGYG000000242_02076;MGYG000000274_01417;MGYG000000362_01155;MGYG000001021_00858;MGYG000001151_01124;MGYG000001757_00726;MGYG000002280_00179;MGYG000002445_01920;MGYG000004275_01221	3;4	11.4524	0	MBR	MBR	By MS/MS	MBR	By MS/MS	By MS/MS	0	0	1	0	1	2	12000964	2549068	1780057	3365364	4306474	0	0			3778	762;405;511;350;518;419;577;517;692;694;604;743	4
ALN(Deamidated)LFAN(Deamidated)LR	ALNLFANLR	9	0	1032.56	MGYG000001338_02174	2	8.30539	0.00029579	MBR	MBR	MBR	MBR	MBR	By MS/MS	0	0	0	0	0	1	6081047	1259962	874614	1201977	872956	809594	1061942			3779	4254	1
ALNAIDR	ALNAIDR	7	0	771.424	MGYG000001292_02369;MGYG000003683_01147	2	7.16531	0.00018843	By MS/MS	By MS/MS	By MS/MS	By MS/MS	By MS/MS	NotDetected	1	2	1	1	1	0	26099626	0	12644799	13454826	0	0	0			3780	3402;2343	6
ALNALNPEVLADLK	ALNALNPEVLADLK	14	0	1479.83	MGYG000000084_00623;MGYG000002040_01715;MGYG000002272_01497;MGYG000002545_00548;MGYG000003937_01091	2	12.6636	0	By MS/MS	By MS/MS	By MS/MS	By MS/MS	By MS/MS	By MS/MS	1	1	1	1	1	2	175267883	27125749	26257250	11996619	34225240	43389336	32273687			3781	1207;823;677;866;1265	7
ALND(Asp->Asn)LAPIK	ALNDLAPIK	9	0	952.571	MGYG000000142_01979;MGYG000000146_00364;MGYG000000206_00691;MGYG000000212_01474;MGYG000001374_01834;MGYG000002286_00420;MGYG000003695_01114	2	8.6358	0.00030722	By MS/MS	NotDetected	NotDetected	NotDetected	NotDetected	NotDetected	2	0	0	0	0	0	3923589	3923589	0	0	0	0	0			3782	53;460;463;67;709;71;175	2
ALNDAGLNASELSK	ALNDAGLNASELSK	14	0	1401.71	MGYG000000262_01374	2	11.4713	0	By MS/MS	By MS/MS	By MS/MS	By MS/MS	By MS/MS	By MS/MS	1	1	1	1	1	1	16008231	2133972	2827683	2940865	2602108	2889345	2614254			3783	1991	6
ALNDAGVPHIK	ALNDAGVPHIK	11	0	1133.62	MGYG000002445_00872	3	7.32949	0	By MS/MS	By MS/MS	By MS/MS	By MS/MS	By MS/MS	By MS/MS	1	1	1	1	1	1	8976816	1836094	1546845	1329861	1645588	1549514	1068912			3784	2520	6
ALNDAYPIQSGIMTTVHAYTGDQMILDGPHR	ALNDAYPIQSGIMTTVHAYTGDQMILDGPHR	31	0	3384.63	MGYG000004168_00259	5	11.0504	0	By MS/MS	NotDetected	NotDetected	NotDetected	NotDetected	NotDetected	1	0	0	0	0	0	0	0	0	0	0	0	0			3785	1037	1
ALNDKEPWVTGVDVGNYPQPR	ALNDKEPWVTGVDVGNYPQPR	21	1	2354.18	MGYG000001346_02435	3	16.5645	0	MBR	MBR	MBR	By MS/MS	MBR	By MS/MS	0	0	0	2	0	1	23436764	3086065	4684094	3848932	3533815	4288913	3994942			3786	727	3
ALNDKPLPVYGK	ALNDKPLPVYGK	12	1	1313.73	MGYG000000002_01882;MGYG000000031_03266;MGYG000000142_02711	3	8.94158	0.0023281	MBR	MBR	MBR	By MS/MS	By MS/MS	By MS/MS	0	0	0	1	1	1	4325010	650976	1105766	852947	698046	521246	496026			3787	5387;5140;4391	3
ALNDLA(Ala->Val)PIK	ALNDLAPIK	9	0	981.585	MGYG000000142_01979;MGYG000000146_00364;MGYG000000206_00691;MGYG000000212_01474;MGYG000001374_01834;MGYG000002286_00420;MGYG000003695_01114	2	8.6354	0.00030722	By MS/MS	MBR	MBR	MBR	MBR	MBR	1	0	0	0	0	0	56992810	7242142	7984270	14019820	7926881	12881727	6937967			3788	53;460;463;67;709;71;175	1
ALNDLAAIK	ALNDLAAIK	9	0	927.538	MGYG000000002_02120;MGYG000000133_02283;MGYG000001310_02090;MGYG000001338_02547;MGYG000002528_00367	2	9.65382	0	By MS/MS	By MS/MS	By MS/MS	By MS/MS	By MS/MS	By MS/MS	1	1	1	1	2	1	1106860636	226121816	207272690	206180657	132035288	154630369	180619815			3789	45;104;169;34;97	7
ALNDLAPIESGIMC(Carbamidomethyl)TIH	ALNDLAPIESGIMCTIH	17	0	1853.9	MGYG000000038_02185	3	9.70251	0.00013724	MBR	By MS/MS	MBR	MBR	MBR	MBR	0	1	0	0	0	0	35186715	602735	8458766	5175576	6614311	3945247	10390078			3790	164	1
ALNDLAPIK	ALNDLAPIK	9	0	953.555	MGYG000000142_01979;MGYG000000146_00364;MGYG000000206_00691;MGYG000000212_01474;MGYG000001374_01834;MGYG000002286_00420;MGYG000003695_01114	2	8.70083	0	By MS/MS	By MS/MS	By MS/MS	By MS/MS	By MS/MS	By MS/MS	2	4	2	1	2	3	387097727	84242756	70004111	58576544	58536681	59959592	55778042			3791	53;460;463;67;709;71;175	14
ALNDYAPIQ(Deamidated)SGIMSTIHAYTGDQMILDGPHR	ALNDYAPIQSGIMSTIHAYTGDQMILDGPHR	31	0	3385.62	MGYG000000018_00078;MGYG000000036_01872;MGYG000000193_03247;MGYG000000242_02076;MGYG000000274_01417;MGYG000000362_01155;MGYG000001021_00858;MGYG000001151_01124;MGYG000001757_00726;MGYG000002280_00179;MGYG000002445_01920;MGYG000004275_01221	3	15.1309	0	NotDetected	NotDetected	NotDetected	NotDetected	NotDetected	By MS/MS	0	0	0	0	0	1	0	0	0	0	0	0	0			3792	762;405;511;350;518;419;577;517;692;694;604;743	1
ALNDYAPIQSGIMSTIH	ALNDYAPIQSGIMSTIH	17	0	1829.91	MGYG000000036_01872;MGYG000000193_03247;MGYG000000242_02076;MGYG000000362_01155;MGYG000001021_00858;MGYG000002280_00179;MGYG000002445_01920	2	12.3326	0.00020005	NotDetected	NotDetected	By MS/MS	NotDetected	NotDetected	NotDetected	0	0	1	0	0	0	0	0	0	0	0	0	0			3793	405;511;350;419;577;694;604	1
ALNDYAPIQSGIMSTIHAY	ALNDYAPIQSGIMSTIHAY	19	0	2064	MGYG000000018_00078;MGYG000000036_01872;MGYG000000193_03247;MGYG000000242_02076;MGYG000000274_01417;MGYG000000362_01155;MGYG000001021_00858;MGYG000001151_01124;MGYG000001757_00726;MGYG000002280_00179;MGYG000002445_01920;MGYG000004275_01221	2;3	15.7694	0	By MS/MS	MBR	By MS/MS	By MS/MS	By MS/MS	By MS/MS	1	0	1	2	1	2	55040499	13849504	12260932	1865647	11495285	6438183	9130945			3794	762;405;511;350;518;419;577;517;692;694;604;743	7
ALNDYAPIQSGIMSTIHAYTGDQM(Oxidation)ILDGPHR	ALNDYAPIQSGIMSTIHAYTGDQMILDGPHR	31	0	3400.62	MGYG000000018_00078;MGYG000000036_01872;MGYG000000193_03247;MGYG000000242_02076;MGYG000000274_01417;MGYG000000362_01155;MGYG000001021_00858;MGYG000001151_01124;MGYG000001757_00726;MGYG000002280_00179;MGYG000002445_01920;MGYG000004275_01221	3;4	19.9258	0	MBR	By MS/MS	By MS/MS	By MS/MS	MBR	By MS/MS	0	2	2	1	0	1	63398066	17953054	15031047	1935775	11965319	8240982	8271886			3795	762;405;511;350;518;419;577;517;692;694;604;743	6
ALNDYAPIQSGIMSTIHAYTGDQMILDGPHR	ALNDYAPIQSGIMSTIHAYTGDQMILDGPHR	31	0	3384.61	MGYG000000018_00078;MGYG000000036_01872;MGYG000000193_03247;MGYG000000242_02076;MGYG000000274_01417;MGYG000000362_01155;MGYG000001021_00858;MGYG000001151_01124;MGYG000001757_00726;MGYG000002280_00179;MGYG000002445_01920;MGYG000004275_01221	3;4	18.2237	0	By MS/MS	By MS/MS	By MS/MS	By MS/MS	By MS/MS	MBR	2	2	1	2	1	0	141998497	0	37767559	42841741	24808333	17746910	18833953			3796	762;405;511;350;518;419;577;517;692;694;604;743	8
ALNEEFPQDPK	ALNEEFPQDPK	11	0	1286.61	MGYG000002528_02478	2	9.17322	0	MBR	MBR	MBR	MBR	By MS/MS	MBR	0	0	0	0	1	0	13750592	1651399	2541918	2490172	2086989	2348661	2631450			3797	534	1
ALNELAPIK	ALNELAPIK	9	0	967.571	MGYG000000140_01181;MGYG000000251_00555	2	8.96661	0	By MS/MS	By MS/MS	By MS/MS	By MS/MS	By MS/MS	By MS/MS	2	1	1	1	1	2	257372779	50315399	39665507	36898086	47715935	39730212	43047637			3798	279;182	8
ALNENDA(Ala->Asp)ADETEIK	ALNENDAADETEIK	14	0	1575.69	MGYG000000002_03342	2	12.1469	0	MBR	MBR	NotDetected	By MS/MS	By MS/MS	MBR	0	0	0	1	1	0	8809997	1627637	1045459	0	1922691	2007254	2206955			3799	1810	2
ALNENDAADDK	ALNENDAADDK	11	0	1174.51	MGYG000000242_01991	2	7.21899	6.9701e-05	By MS/MS	MBR	MBR	MBR	MBR	MBR	2	0	0	0	0	0	3317993	823919	375098	682502	454298	415814	566359			3800	1165	2
ALNENDAADDKEVK	ALNENDAADDKEVK	14	1	1530.72	MGYG000000242_01991	2;3	10.87	0	By MS/MS	By MS/MS	By MS/MS	By MS/MS	By MS/MS	MBR	1	1	2	2	1	0	15702699	2947289	2282450	2817535	2529749	2433441	2692233			3801	1165	7
ALNENDAADETEIK	ALNENDAADETEIK	14	0	1531.7	MGYG000000002_03342	2	10.6795	0	MBR	By MS/MS	NotDetected	By MS/MS	By MS/MS	NotDetected	0	1	0	1	2	0	3611496	1117679	1426935	0	0	1066881	0			3802	1810	4
ALNENDAADTT(Formyl[T](Thr->Glu)EIK	ALNENDAADTTEIK	14	0	1531.7	MGYG000001338_02015	2	8.31329	0.004997	NotDetected	NotDetected	By MS/MS	NotDetected	NotDetected	NotDetected	0	0	1	0	0	0	0	0	0	0	0	0	0			3803	431	1
ALNENDAADTTEIK	ALNENDAADTTEIK	14	0	1503.71	MGYG000001338_02015	2	14.4736	0	MBR	By MS/MS	By MS/MS	By MS/MS	By MS/MS	By MS/MS	0	1	1	1	1	1	86552841	15284949	16639828	14183826	13166036	13245712	14032487			3804	431	5
ALNENDDADETEIK	ALNENDDADETEIK	14	0	1575.69	MGYG000000249_00984	2	10.5672	0	NotDetected	NotDetected	By MS/MS	NotDetected	NotDetected	NotDetected	0	0	1	0	0	0	2194671	0	0	2194671	0	0	0			3805	4667	1
ALNESGILPYEVVWKPTLITNEVIR	ALNESGILPYEVVWKPTLITNEVIR	25	1	2853.57	MGYG000001315_01382	3	16.1436	0	MBR	By MS/MS	MBR	By MS/MS	MBR	NotDetected	0	1	0	1	0	0	8069737	2998392	1196282	1269190	838180	1767691	0			3806	3746	2
ALNGIQIFK	ALNGIQIFK	9	0	1002.59	MGYG000000002_02253;MGYG000000142_02502;MGYG000000212_01932;MGYG000001338_02425	2	4.68086	0.0088953	MBR	MBR	MBR	By MS/MS	MBR	MBR	0	0	0	1	0	0	4629930	858571	963501	539427	585523	642650	1040256			3807	2476;1224;2052;916	1
ALNGLNLK	ALNGLNLK	8	0	841.501	MGYG000001338_02346	2	4.95974	0.0032865	By MS/MS	NotDetected	By MS/MS	MBR	By MS/MS	NotDetected	1	0	1	0	1	0	2040497	1024574	0	0	1015923	0	0			3808	4645	3
ALNIENIIAEIK	ALNIENIIAEIK	12	0	1339.77	MGYG000000113_00604	2	12.1608	0	By MS/MS	MBR	NotDetected	By MS/MS	MBR	MBR	1	0	0	1	0	0	37241724	10871173	5250314	0	14266695	2134921	4718618			3809	2686	2
ALNIFGDHSDVYAC(Carbamidomethyl)R	ALNIFGDHSDVYACR	15	0	1736.8	MGYG000000038_01290;MGYG000000060_00675;MGYG000000194_02230;MGYG000000274_02131;MGYG000001315_01946;MGYG000002279_02008;MGYG000002280_02205;MGYG000002492_01331;MGYG000002528_01780;MGYG000003694_01610	2;3	14.2202	0	By MS/MS	By MS/MS	By MS/MS	By MS/MS	By MS/MS	By MS/MS	2	1	1	1	1	1	71012278	13280430	12502441	11921719	11828384	10349647	11129655			3810	444;666;2145;1978;1062;837;1363;62;46;37	7
ALNINKPGFAEYMGK	ALNINKPGFAEYMGK	15	1	1651.84	MGYG000002272_01976;MGYG000002545_01700;MGYG000003899_00037	3	10.8011	8.194e-05	By MS/MS	NotDetected	NotDetected	NotDetected	NotDetected	By MS/MS	1	0	0	0	0	1	2677366	1178019	0	0	0	0	1499346			3811	3217;3795;4659	2
ALNISHAR	ALNISHAR	8	0	880.488	MGYG000002395_01620;MGYG000003683_01562	2	4.87978	0.0016977	MBR	MBR	MBR	MBR	By MS/MS	MBR	0	0	0	0	1	0	4327773	681070	626912	710489	755419	690926	862956			3812	3919;6690	1
ALNLDAIHDTVHEM(Oxidation)AK	ALNLDAIHDTVHEMAK	16	0	1792.88	MGYG000000243_02810;MGYG000001151_01335;MGYG000001313_02647;MGYG000002272_01443;MGYG000002470_00417;MGYG000002478_02503;MGYG000002545_00035;MGYG000003937_00334	2;3;4	19.4569	0	By MS/MS	By MS/MS	By MS/MS	By MS/MS	By MS/MS	By MS/MS	5	5	5	5	5	5	63116854	18211598	10230727	10438441	7606244	8758949	7870894			3813	1887;1061;2161;243;2419;1417;256;796	30
ALNLDAIHDTVHEM(Oxidation)AKDEAR	ALNLDAIHDTVHEMAKDEAR	20	1	2264.09	MGYG000002272_01443;MGYG000002478_02503;MGYG000003937_00334	3;4	14.4026	0	MBR	MBR	MBR	MBR	By MS/MS	MBR	0	0	0	0	2	0	9103743	1234476	696656	858292	959976	4544642	809698			3814	243;1417;796	2
ALNLDAIHDTVHEM(Oxidation)AR	ALNLDAIHDTVHEMAR	16	0	1820.88	MGYG000000251_01688;MGYG000000730_00558	2;3;4	21.1194	0	By MS/MS	By MS/MS	By MS/MS	By MS/MS	By MS/MS	By MS/MS	5	3	4	2	3	4	31310215	11826387	7550791	2185348	3710367	2612654	3424665			3815	451;1508	21
ALNLDAIHDTVHEMAK	ALNLDAIHDTVHEMAK	16	0	1776.88	MGYG000000243_02810;MGYG000001151_01335;MGYG000001313_02647;MGYG000002272_01443;MGYG000002470_00417;MGYG000002478_02503;MGYG000002545_00035;MGYG000003937_00334	2;3;4	20.6176	0	By MS/MS	By MS/MS	By MS/MS	By MS/MS	By MS/MS	By MS/MS	5	5	3	5	5	5	675655675	238635961	88308668	202533361	23471265	101833608	20872810			3816	1887;1061;2161;243;2419;1417;256;796	28
ALNLDAIHDTVHEMAR	ALNLDAIHDTVHEMAR	16	0	1804.89	MGYG000000251_01688;MGYG000000730_00558	2;3;4	17.4262	0	By MS/MS	By MS/MS	By MS/MS	By MS/MS	By MS/MS	By MS/MS	3	5	2	3	2	2	60854680	20849422	12843174	8031213	6488190	6670838	5971841			3817	451;1508	17
ALNLFANLR	ALNLFANLR	9	0	1030.59	MGYG000001338_02174	2	8.4685	6.9701e-05	By MS/MS	MBR	MBR	MBR	NotDetected	MBR	1	0	0	0	0	0	3945730	1299742	437799	447633	796987	0	963566			3818	4254	1
ALNNADTITVGEC(Carbamidomethyl)SGVTLEEAKK	ALNNADTITVGECSGVTLEEAKK	23	1	2419.19	MGYG000001338_00239	3	11.0381	0	By MS/MS	By MS/MS	By MS/MS	MBR	By MS/MS	MBR	1	1	1	0	1	0	8615014	1272954	1000033	2341507	757690	1867444	1375384			3819	589	4
ALNNLAPIK	ALNNLAPIK	9	0	952.571	MGYG000000045_02136	2	8.81843	0	NotDetected	By MS/MS	By MS/MS	By MS/MS	By MS/MS	By MS/MS	0	1	1	1	1	1	22065645	0	4172788	4629367	3965800	4773274	4524413			3820	519	5
ALNPDEC(Carbamidomethyl)VALGASIQGGK	ALNPDECVALGASIQGGK	18	0	1798.89	MGYG000000002_00433	2	14.1425	0	By MS/MS	MBR	NotDetected	By MS/MS	By MS/MS	By MS/MS	1	0	0	1	1	1	15413349	4071105	3209732	0	3732468	2242505	2157538			3821	977	4
ALNPDSFEYC(Carbamidomethyl)VIEVNPR	ALNPDSFEYCVIEVNPR	17	0	2021.95	MGYG000000038_00977;MGYG000000251_01167;MGYG000002492_00656;MGYG000002528_02563;MGYG000003694_02997	2	12.577	0	MBR	MBR	By MS/MS	MBR	By MS/MS	MBR	0	0	1	0	1	0	15115477	2536673	1623377	1470793	2344534	1879895	5260202			3822	2613;1609;309;4712;994	2
ALNPEHPHLSGSAQNPDIYFQNR	ALNPEHPHLSGSAQNPDIYFQNR	23	0	2604.25	MGYG000000730_01517	4	7.08713	0.00013724	NotDetected	By MS/MS	NotDetected	NotDetected	NotDetected	NotDetected	0	1	0	0	0	0	627984	0	627984	0	0	0	0			3823	6113	1
ALNPEHPK	ALNPEHPK	8	0	904.477	MGYG000000022_01634;MGYG000000084_00490;MGYG000002040_01920;MGYG000002545_01451;MGYG000003937_00374	2	7.53086	6.8106e-05	MBR	MBR	MBR	By MS/MS	By MS/MS	By MS/MS	0	0	0	1	1	1	71552944	11564815	11326584	13388016	12809218	10683584	11780724			3824	102;184;114;109;147	3
ALNPENPK	ALNPENPK	8	0	881.459	MGYG000002272_02397;MGYG000003899_01586	2	7.40267	0.00020005	MBR	MBR	By MS/MS	By MS/MS	By MS/MS	By MS/MS	0	0	1	1	1	1	16233444	2883964	2493317	3218047	2275201	2683709	2679204			3825	72;113	4
ALNPNHPC(Carbamidomethyl)QR	ALNPNHPCQR	10	0	1205.57	MGYG000000002_01844;MGYG000000031_03215;MGYG000000038_01290;MGYG000000119_02835;MGYG000000133_02129;MGYG000000142_01058;MGYG000000146_01875;MGYG000000148_01120;MGYG000000206_01918;MGYG000000212_02086;MGYG000000242_02358;MGYG000000249_01618;MGYG000000251_00853;MGYG000000252_00426;MGYG000001310_00851;MGYG000001338_02036;MGYG000002279_02008;MGYG000002286_01002;MGYG000002298_00647;MGYG000002445_00390;MGYG000003192_03262;MGYG000003695_00856	2;3	8.44475	0	By MS/MS	By MS/MS	By MS/MS	By MS/MS	By MS/MS	By MS/MS	2	1	2	2	2	2	91176603	14340917	15493731	17133768	13582124	14314317	16311743			3826	194;161;444;601;365;163;1307;1156;878;364;355;1236;262;475;763;33;837;653;390;797;890;470	11
ALNPNHPC(ICAT-D_2H(8))QRGSAQNPDIFFQAR	ALNPNHPCQRGSAQNPDIFFQAR	23	1	3030.53	MGYG000000002_01844;MGYG000000031_03215;MGYG000000038_01290;MGYG000000142_01058;MGYG000000146_01875;MGYG000000148_01120;MGYG000000206_01918;MGYG000000212_02086;MGYG000000242_02358;MGYG000000251_00853;MGYG000000252_00426;MGYG000001310_00851;MGYG000001338_02036;MGYG000003192_03262;MGYG000003695_00856	3	7.39322	0.0019535	MBR	MBR	MBR	By MS/MS	MBR	MBR	0	0	0	1	0	0	9071871	1329215	563831	2672400	1792229	922882	1791312			3827	194;161;444;163;1307;1156;878;364;355;262;475;763;33;890;470	1
ALNPNNPSQK	ALNPNNPSQK	10	0	1081.55	MGYG000000194_02230;MGYG000000274_02131	2	6.06647	0.0012584	MBR	MBR	MBR	MBR	By MS/MS	By MS/MS	0	0	0	0	1	1	5347526	914207	778744	933722	765190	882789	1072871			3828	2145;1978	2
ALNPNNPVAR	ALNPNNPVAR	10	0	1064.58	MGYG000002478_04117	2	8.63158	0	By MS/MS	By MS/MS	By MS/MS	By MS/MS	By MS/MS	By MS/MS	1	1	1	1	1	1	23533530	4424835	3988089	4208918	3369295	3726648	3815742			3829	898	6
ALNQHIEEFPR	ALNQHIEEFPR	11	0	1352.68	MGYG000000142_01598	3	9.51555	0.00013724	By MS/MS	By MS/MS	By MS/MS	By MS/MS	MBR	MBR	1	1	1	1	0	0	10630501	1414619	1759461	2109385	1549386	1746671	2050975			3830	1038	4
ALNSSADTFMELK	ALNSSADTFMELK	13	0	1425.68	MGYG000002284_00570	2	12.3125	0	By MS/MS	By MS/MS	MBR	By MS/MS	By MS/MS	MBR	2	1	0	1	1	0	20139704	4930376	3148568	2575054	3126846	3487305	2871553			3831	3796	5
ALPAEVHK	ALPAEVHK	8	0	863.486	MGYG000001359_01852	2	5.98666	0.00029419	MBR	By MS/MS	MBR	MBR	By MS/MS	By MS/MS	0	2	0	0	2	1	13267766	1829666	2001548	1978087	2626930	2666935	2164597			3832	614	5
ALPAISEVK	ALPAISEVK	9	0	926.544	MGYG000002293_02160	2	7.50964	6.9701e-05	By MS/MS	By MS/MS	MBR	MBR	NotDetected	MBR	2	1	0	0	0	0	1761891	744359	0	412091	222826	0	382613			3833	8204	3
ALPENPNLIAIE	ALPENPNLIAIE	12	0	1292.7	MGYG000002545_00407	2	8.30531	0.00018619	By MS/MS	By MS/MS	MBR	By MS/MS	By MS/MS	MBR	1	1	0	1	1	0	10139708	1280829	1917472	1116781	1506542	2820185	1497897			3834	5404	4
ALPGDEVIVAPGLYR	ALPGDEVIVAPGLYR	15	0	1568.86	MGYG000001338_03325	2	7.76204	0.00013724	By MS/MS	By MS/MS	MBR	By MS/MS	MBR	By MS/MS	2	1	0	2	0	1	11432001	1849551	2006177	1693853	1389104	1874735	2618580			3835	4214	6
ALPIIEIAPK	ALPIIEIAPK	10	0	1063.66	MGYG000002492_02672	2	9.13183	0	NotDetected	MBR	NotDetected	By MS/MS	By MS/MS	MBR	0	0	0	1	1	0	2787599	0	880244	0	778321	696809	432224			3836	8121	2
ALPLINALFSEVNPIPVK	ALPLINALFSEVNPIPVK	18	0	1934.12	MGYG000000031_00639;MGYG000000142_00067	3	13.7744	0	MBR	By MS/MS	MBR	MBR	MBR	By MS/MS	0	1	0	0	0	1	20489335	220214	5991597	2862328	5147020	2250883	4017291			3837	4300;4837	2
ALPLTELPDER	ALPLTELPDER	11	0	1252.67	MGYG000001338_02449	2	8.82651	0	MBR	MBR	By MS/MS	By MS/MS	By MS/MS	MBR	0	0	2	1	2	0	29453104	6677841	4688243	5324617	5461079	3456179	3845143			3838	2332	5
ALPMGN(Deamidated)GTVQDAVTDR	ALPMGNGTVQDAVTDR	16	0	1644.78	MGYG000001346_00649;MGYG000002478_01739	2	11.5771	0	By MS/MS	By MS/MS	By MS/MS	By MS/MS	By MS/MS	By MS/MS	1	1	1	1	1	1	8401763	1196142	1371700	1964268	985429	1541788	1342434			3839	5339;2162	6
ALPMGNGTVQDAVTDR	ALPMGNGTVQDAVTDR	16	0	1643.79	MGYG000001346_00649;MGYG000002478_01739	2	12.7984	0	By MS/MS	By MS/MS	MBR	By MS/MS	By MS/MS	MBR	1	1	0	1	1	0	18800557	3798378	2998104	3115872	3405290	2596428	2886483			3840	5339;2162	4
ALPMHDYEPDREDGLC(Carbamidomethyl)SIR	ALPMHDYEPDREDGLCSIR	19	1	2273.02	MGYG000001338_00241	3	7.25962	0.0011463	MBR	By MS/MS	By MS/MS	MBR	MBR	MBR	0	1	1	0	0	0	7516455	754175	1648188	1493632	1497375	1022757	1100326			3841	1458	2
ALPSALVDK	ALPSALVDK	9	0	912.526	MGYG000001338_03549	2	7.87537	0	MBR	By MS/MS	MBR	By MS/MS	By MS/MS	By MS/MS	0	1	0	1	1	1	87011396	13601217	15938634	12004670	13063396	11830284	20573193			3842	780	4
ALPTELEIK	ALPTELEIK	9	0	1012.58	MGYG000000142_02052	2	7.11036	0	By MS/MS	By MS/MS	By MS/MS	By MS/MS	By MS/MS	By MS/MS	2	2	1	2	1	1	55795073	13302033	6552484	8787027	8339644	6570980	12242902			3843	1087	9
ALPTEM(Oxidation)EIK	ALPTEMEIK	9	0	1046.53	MGYG000000133_00060;MGYG000000252_01804;MGYG000001338_02792	2	9.36669	8.194e-05	MBR	MBR	MBR	MBR	MBR	By MS/MS	0	0	0	0	0	2	31054162	5274759	4568863	5422214	4387560	5999631	5401132			3844	1201;1118;689	2
ALPTEMEIK	ALPTEMEIK	9	0	1030.54	MGYG000000133_00060;MGYG000000252_01804;MGYG000001338_02792	2	7.30361	0.00014677	MBR	MBR	By MS/MS	MBR	MBR	MBR	0	0	1	0	0	0	222045587	35600639	38397321	40877958	31926882	34579999	40662785			3845	1201;1118;689	1
ALQAAGLEVNSIK	ALQAAGLEVNSIK	13	0	1312.74	MGYG000004769_00463	2	11.9594	0	MBR	MBR	MBR	MBR	MBR	By MS/MS	0	0	0	0	0	1	5079818	1219864	490775	827280	591914	1057479	892504			3846	6542	1
ALQAANPDWSVR	ALQAANPDWSVR	12	0	1326.67	MGYG000000038_01729;MGYG000001456.1_02891	2	11.4018	0	MBR	MBR	MBR	By MS/MS	By MS/MS	MBR	0	0	0	1	1	0	3852376	722543	610811	559361	750264	882039	327355			3847	6086;3992	2
ALQAAYLK	ALQAAYLK	8	0	876.507	MGYG000001310_01023	2	7.41324	0.00013724	MBR	By MS/MS	MBR	MBR	MBR	MBR	0	1	0	0	0	0	8359798	1552660	1263599	997168	1688303	1501333	1356732			3848	4291	1
ALQAAYPDWSVR	ALQAAYPDWSVR	12	0	1375.69	MGYG000000251_01312;MGYG000002040_00824;MGYG000002272_02180;MGYG000002545_02366;MGYG000003937_00698	2	10.8964	0	By MS/MS	By MS/MS	By MS/MS	By MS/MS	By MS/MS	By MS/MS	1	1	2	1	1	1	47150814	6028777	8679127	9813863	8753392	6830150	7045503			3849	1116;3531;3535;4087;4125	7
ALQAC(Carbamidomethyl)GIDVTSIR	ALQACGIDVTSIR	13	0	1402.72	MGYG000000038_01602	2	10.404	0	By MS/MS	MBR	MBR	MBR	By MS/MS	MBR	1	0	0	0	1	0	27435897	5598123	3879245	4487895	3536657	5509016	4424959			3850	3554	2
ALQAC(Carbamidomethyl)GLEVTSIK	ALQACGLEVTSIK	13	0	1388.74	MGYG000000262_00178	2	14.154	0	By MS/MS	By MS/MS	By MS/MS	By MS/MS	By MS/MS	MBR	1	1	1	1	1	0	48278312	13192203	6069180	9218881	6129574	6939698	6728773			3851	3377	5
ALQAC(Carbamidomethyl)GLEVTSIR	ALQACGLEVTSIR	13	0	1416.74	MGYG000000251_01803;MGYG000001338_02782	2;3	11.6052	0	By MS/MS	By MS/MS	MBR	MBR	By MS/MS	By MS/MS	1	2	0	0	1	1	263491810	49731811	38817507	46254609	53806684	33235510	41645686			3852	1365;1293	5
ALQATGLEVTLIK	ALQATGLEVTLIK	13	0	1355.8	MGYG000002272_00477	2	9.09216	0	By MS/MS	By MS/MS	MBR	By MS/MS	By MS/MS	By MS/MS	1	1	0	1	1	1	119823837	22312279	19553311	22534491	18181984	15004413	22237356			3853	132	5
ALQATGLEVTM(Oxidation)IR	ALQATGLEVTMIR	13	0	1417.76	MGYG000000084_01029;MGYG000003937_00240	2	14.9006	0	By MS/MS	MBR	MBR	MBR	MBR	By MS/MS	1	0	0	0	0	2	10394342	1254869	2142856	1672959	1739534	2148079	1436043			3854	159;157	3
ALQAVDFSLR	ALQAVDFSLR	10	0	1118.61	MGYG000003694_01108	2	8.82783	7.6359e-05	MBR	MBR	By MS/MS	MBR	MBR	MBR	0	0	1	0	0	0	9225973	1567055	1162264	2289769	2040273	1063904	1102705			3855	7433	1
ALQDAGLR	ALQDAGLR	8	0	842.461	MGYG000002040_01288;MGYG000002272_01267;MGYG000002619_01365;MGYG000003921_00048	2	8.79597	0	By MS/MS	By MS/MS	By MS/MS	By MS/MS	MBR	By MS/MS	1	1	1	1	0	1	14212522	1969140	2235994	2417912	2769450	2625244	2194779			3856	3014;1474;2659;2169	5
ALQDAGLRPSDLK	ALQDAGLRPSDLK	13	1	1382.75	MGYG000002272_01267;MGYG000003921_00048	3	8.75075	0.00029419	By MS/MS	By MS/MS	By MS/MS	By MS/MS	By MS/MS	By MS/MS	1	1	2	1	1	1	21924708	3266218	4236294	3551664	3416387	3635451	3818691			3857	1474;2169	7
ALQDGEYNYIDR	ALQDGEYNYIDR	12	0	1455.66	MGYG000001338_00497	2	5.19201	0.0017204	MBR	MBR	By MS/MS	MBR	MBR	MBR	0	0	1	0	0	0	5519104	960971	953443	752954	870478	991454	989800			3858	6263	1
ALQDNFGVK	ALQDNFGVK	9	0	990.515	MGYG000000113_01772	2	7.50463	0	By MS/MS	MBR	By MS/MS	By MS/MS	MBR	MBR	2	0	1	1	0	0	18521312	3379311	2995390	2951647	2534725	3068021	3592216			3859	829	4
ALQEAEGNMER	ALQEAEGNMER	11	0	1246.56	MGYG000002563_01002	2	10.4729	0	MBR	MBR	MBR	MBR	MBR	By MS/MS	0	0	0	0	0	1	12449520	2335380	1858021	2498264	1731664	2486999	1539190			3860	3418	1
ALQEEYGNVR	ALQEEYGNVR	10	0	1177.57	MGYG000003683_01408	2	7.28056	0.00053381	NotDetected	MBR	MBR	By MS/MS	NotDetected	NotDetected	0	0	0	1	0	0	3565264	0	730868	2115198	719197	0	0			3861	4048	1
ALQEFVDELSNWYVR	ALQEFVDELSNWYVR	15	0	1867.91	MGYG000002284_01127	2	7.07885	0.00029419	NotDetected	By MS/MS	NotDetected	NotDetected	NotDetected	NotDetected	0	1	0	0	0	0	0	0	0	0	0	0	0			3862	2300	1
ALQESLGLDVDEHK	ALQESLGLDVDEHK	14	0	1552.78	MGYG000001338_00793	3	9.06541	0	MBR	By MS/MS	MBR	MBR	MBR	MBR	0	1	0	0	0	0	5440034	362240	1591355	928395	876837	1047372	633832			3863	2849	1
ALQKPAPQPK	ALQKPAPQPK	10	1	1076.64	MGYG000001338_01240	2	6.38108	0.0065583	NotDetected	By MS/MS	MBR	MBR	MBR	MBR	0	1	0	0	0	0	3638604	0	685034	1139376	707659	720763	385769			3864	2947	1
ALQMATIQPAR	ALQMATIQPAR	11	0	1198.65	MGYG000001338_00188	2	8.06838	0	By MS/MS	MBR	MBR	By MS/MS	By MS/MS	By MS/MS	1	0	0	1	2	1	5793200	925828	947371	895398	1070903	1046748	906949			3865	6544	5
ALQMGNVWR	ALQMGNVWR	9	0	1073.55	MGYG000001338_02329	2	7.11125	0.00032023	MBR	MBR	By MS/MS	By MS/MS	MBR	MBR	0	0	1	1	0	0	7544158	955902	1602579	1350882	1357063	1097138	1180591			3866	3478	2
ALQQLQTK	ALQQLQTK	8	0	928.535	MGYG000000236_00438;MGYG000001346_02848;MGYG000001370_00015;MGYG000002438_00413;MGYG000002449_02720;MGYG000002478_02856	2	8.80147	7.6359e-05	By MS/MS	By MS/MS	By MS/MS	By MS/MS	By MS/MS	By MS/MS	2	2	1	2	2	2	68997036	13652149	15899868	0	13907913	12445443	13091661			3867	3000;3223;4132;5231;5686;2759	11
ALQSGTSHNFGDGFAK	ALQSGTSHNFGDGFAK	16	0	1635.77	MGYG000000133_00136;MGYG000000142_01879;MGYG000000242_01111;MGYG000003694_02247	3	10.6597	0	By MS/MS	By MS/MS	By MS/MS	MBR	MBR	MBR	1	1	1	0	0	0	26762697	4929729	4331787	4173262	3925013	5035933	4366971			3868	4410;4256;5900;4414	3
ALQSGTSHNFGDGFAR	ALQSGTSHNFGDGFAR	16	0	1663.77	MGYG000001338_00347	3	11.9261	0	MBR	By MS/MS	By MS/MS	By MS/MS	MBR	MBR	0	1	1	1	0	0	11689671	1820884	2068500	1817174	1821785	1839988	2321338			3869	3265	3
ALQSGTSHYFGDK	ALQSGTSHYFGDK	13	0	1409.66	MGYG000002272_01582	2	8.71337	0	NotDetected	By MS/MS	MBR	By MS/MS	MBR	By MS/MS	0	1	0	1	0	1	1720920	0	566374	524174	176826	453545	0			3870	4636	3
ALQSIGYDTIASGDSHNDLGMIQASK	ALQSIGYDTIASGDSHNDLGMIQASK	26	0	2691.28	MGYG000002492_02701	3	14.0197	0	MBR	MBR	By MS/MS	NotDetected	By MS/MS	MBR	0	0	1	0	1	0	18365185	4910782	5030133	2441461	0	2569115	3413693			3871	5891	2
ALQSIGYDTIASGDSHNDLGMIY(Tyr->Gln)ASK	ALQSIGYDTIASGDSHNDLGMIYASK	26	0	2691.28	MGYG000000231_01110	3	15.141	0	NotDetected	NotDetected	NotDetected	By MS/MS	NotDetected	NotDetected	0	0	0	1	0	0	4255605	0	0	0	4255605	0	0			3872	6676	1
ALQSLSDHLFNNK	ALQSLSDHLFNNK	13	0	1485.75	MGYG000002478_04291	3	9.24806	0	By MS/MS	MBR	MBR	MBR	MBR	MBR	1	0	0	0	0	0	3079126	1297309	592682	296578	347835	322747	221972			3873	6751	1
ALQTC(Carbamidomethyl)VDK	ALQTCVDK	8	0	933.46	MGYG000000002_00316	2	7.86808	0.00029419	By MS/MS	By MS/MS	MBR	By MS/MS	MBR	MBR	1	2	0	2	0	0	49745850	8078254	7142237	8336211	7826540	9271354	9091252			3874	2247	5
ALQTVGLEVK	ALQTVGLEVK	10	0	1056.62	MGYG000004471_01170	2	7.99427	0.00024018	MBR	MBR	MBR	MBR	By MS/MS	By MS/MS	0	0	0	0	1	1	10064448	2433050	1524529	1456629	1560801	1151328	1938109			3875	4707	2
ALQVQEEGTENR	ALQVQEEGTENR	12	0	1372.65	MGYG000002293_01446	2	8.61904	7.6359e-05	MBR	By MS/MS	By MS/MS	MBR	MBR	MBR	0	1	1	0	0	0	13039026	3070915	2022767	1767092	1922622	1968513	2287115			3876	5717	2
ALREEDVEFK	ALREEDVEFK	10	1	1234.62	MGYG000000045_02624	3	7.14068	0.0039831	By MS/MS	MBR	MBR	MBR	MBR	MBR	1	0	0	0	0	0	4604405	400271	800874	771773	737797	884055	1009634			3877	5206	1
ALS(Deoxy[S](Ser->Ala)DAGLTASELSK	ALSDAGLTASELSK	14	0	1345.71	MGYG000003695_02159	2	12.2891	0	MBR	By MS/MS	MBR	By MS/MS	MBR	By MS/MS	0	1	0	1	0	1	16018583	3034506	3641384	2225639	2322048	2210481	2584523			3878	1607	3
ALS(Deoxy[S](Ser->Ala)LAIDR	ALSLAIDR	8	0	841.502	MGYG000002619_00086	2	7.25911	0.0015429	NotDetected	NotDetected	NotDetected	NotDetected	NotDetected	By MS/MS	0	0	0	0	0	1	0	0	0	0	0	0	0			3879	6989	1
ALSA(Ala->Ser)QNEQLK	ALSAQNEQLK	10	0	1116.58	MGYG000003683_00109	2	7.75855	0.00074057	By MS/MS	NotDetected	NotDetected	MBR	NotDetected	NotDetected	1	0	0	0	0	0	2245075	1993198	0	0	251877	0	0			3880	1433	1
ALSAC(Carbamidomethyl)GIDVVSIK	ALSACGIDVVSIK	13	0	1331.71	MGYG000000018_01811	2	11.3019	0	By MS/MS	NotDetected	NotDetected	MBR	NotDetected	NotDetected	2	0	0	0	0	0	6444759	5732106	0	0	712653	0	0			3881	6650	2
ALSAC(Carbamidomethyl)GIEVT(Thr->Val)SIK	ALSACGIEVTSIK	13	0	1345.73	MGYG000000274_01711	2	12.7858	0	NotDetected	By MS/MS	NotDetected	NotDetected	NotDetected	NotDetected	0	1	0	0	0	0	7158413	0	7158413	0	0	0	0			3882	3859	1
ALSAC(Carbamidomethyl)GIEVTSIK	ALSACGIEVTSIK	13	0	1347.71	MGYG000000274_01711	2	10.5116	0	By MS/MS	By MS/MS	By MS/MS	NotDetected	By MS/MS	By MS/MS	2	2	1	0	1	2	15310252	2788248	2277881	2519344	0	4352327	3372451			3883	3859	8
ALSAC(Carbamidomethyl)GLE(Glu->Asp)VVSIK	ALSACGLEVVSIK	13	0	1331.71	MGYG000003694_02453	2	11.329	0	NotDetected	NotDetected	NotDetected	NotDetected	By MS/MS	NotDetected	0	0	0	0	1	0	2986907	0	0	0	0	2986907	0			3884	1948	1
ALSAC(Carbamidomethyl)GLEVTSIK	ALSACGLEVTSIK	13	0	1347.71	MGYG000000245_02664	2	12.5417	0	NotDetected	NotDetected	NotDetected	By MS/MS	NotDetected	NotDetected	0	0	0	1	0	0	3175818	0	0	0	3175818	0	0			3885	2523	1
ALSAC(Carbamidomethyl)GLEVTSIR	ALSACGLEVTSIR	13	0	1375.71	MGYG000002492_00401	2	10.6092	0	MBR	By MS/MS	By MS/MS	By MS/MS	By MS/MS	By MS/MS	0	1	1	1	3	1	77617948	9925940	13227813	14730220	11080358	16737502	11916113			3886	836	7
ALSAC(Carbamidomethyl)GLEVVSIK	ALSACGLEVVSIK	13	0	1345.73	MGYG000003694_02453	2	13.4002	0	By MS/MS	NotDetected	By MS/MS	By MS/MS	By MS/MS	By MS/MS	1	0	1	1	1	1	46743292	14243685	0	9381786	8848888	7499628	6769303			3887	1948	5
ALSAEEQAQQQAAVDQ(Deamidated)K	ALSAEEQAQQQAAVDQK	17	0	1814.87	MGYG000003683_00660	2	8.53561	0.00016093	By MS/MS	MBR	MBR	MBR	MBR	By MS/MS	1	0	0	0	0	1	4445346	777830	628318	859524	717298	867021	595353			3888	5178	2
ALSAEEQAQQQAAVDQK	ALSAEEQAQQQAAVDQK	17	0	1813.88	MGYG000003683_00660	2;3	10.8678	0	By MS/MS	By MS/MS	By MS/MS	By MS/MS	MBR	By MS/MS	1	1	1	1	0	2	4915496	1008858	0	1370971	755785	896434	883445			3889	5178	6
ALSAFVDSTQEQVTGDVK	ALSAFVDSTQEQVTGDVK	18	0	1893.93	MGYG000000036_01665	2	16.1002	0	By MS/MS	MBR	By MS/MS	By MS/MS	By MS/MS	MBR	1	0	1	1	1	0	19786477	8082226	1256157	1961699	5144277	1618182	1723934			3890	2860	4
ALSDAGITASELGQVLLVGGSSR	ALSDAGITASELGQVLLVGGSSR	23	0	2200.17	MGYG000000031_02125;MGYG000000142_01918;MGYG000001338_02720	2;3	20.3146	0	By MS/MS	By MS/MS	By MS/MS	By MS/MS	By MS/MS	By MS/MS	2	2	2	2	3	3	216241039	53378690	18570964	16072647	56512151	49598258	22108327			3891	502;491;301	14
ALSDAGITASELGQVLLVGGSTR	ALSDAGITASELGQVLLVGGSTR	23	0	2214.19	MGYG000000038_00915;MGYG000000212_03149;MGYG000000249_01105	2;3	17.316	0	By MS/MS	By MS/MS	By MS/MS	MBR	By MS/MS	By MS/MS	2	3	2	0	2	2	59152819	10641092	10762302	19278042	6318326	6680661	5472394			3892	492;786;1580	11
ALSDAGLQASELSK	ALSDAGLQASELSK	14	0	1388.71	MGYG000000251_02358	2	5.07271	0	By MS/MS	MBR	MBR	By MS/MS	By MS/MS	MBR	1	0	0	1	1	0	29364440	5469852	5351027	4748397	4944532	4199477	4651152			3893	687	3
ALSDAGLTAADLGQ(Deamidated)VLLVGGSTR	ALSDAGLTAADLGQVLLVGGSTR	23	0	2185.17	MGYG000001315_00535;MGYG000001374_00251	2	8.43667	0.0021207	By MS/MS	NotDetected	NotDetected	NotDetected	NotDetected	NotDetected	1	0	0	0	0	0	0	0	0	0	0	0	0			3894	1653;1518	1
ALSDAGLTAADLGQVLLVGGSTR	ALSDAGLTAADLGQVLLVGGSTR	23	0	2184.17	MGYG000001315_00535;MGYG000001374_00251	2;3	12.1788	0	NotDetected	By MS/MS	NotDetected	By MS/MS	NotDetected	NotDetected	0	1	0	1	0	0	0	0	0	0	0	0	0			3895	1653;1518	2
ALSDAGLTASELGQVLLVGGSTR	ALSDAGLTASELGQVLLVGGSTR	23	0	2214.2	MGYG000000148_01042	2;3	15.4818	0	NotDetected	MBR	NotDetected	By MS/MS	NotDetected	NotDetected	0	0	0	3	0	0	11488055	0	4224854	0	7263201	0	0			3896	2098	3
ALSDELR	ALSDELR	7	0	802.417	MGYG000003694_02849	2	4.69561	0.0070442	By MS/MS	NotDetected	NotDetected	MBR	NotDetected	MBR	1	0	0	0	0	0	24180490	6211792	0	0	9325759	0	8642938			3897	3063	1
ALSDFC(Carbamidomethyl)C(Carbamidomethyl)AIHVNVPTGK	ALSDFCCAIHVNVPTGK	17	0	1887.89	MGYG000002293_00896	3	9.50267	0.00057991	By MS/MS	MBR	By MS/MS	NotDetected	By MS/MS	MBR	2	0	1	0	1	0	4376056	720746	930462	715295	0	1236875	772677			3898	2487	4
ALSDGPQSLTPENYR	ALSDGPQSLTPENYR	15	0	1646.79	MGYG000002284_01789	2	10.7744	0	MBR	By MS/MS	MBR	By MS/MS	By MS/MS	By MS/MS	0	1	0	1	1	1	12900440	976660	3174581	1541972	1865459	2181030	3160736			3899	3461	4
ALSETNGDMDAAVEFLR	ALSETNGDMDAAVEFLR	17	0	1837.85	MGYG000001310_00256	2	7.84449	0.000132	NotDetected	NotDetected	NotDetected	NotDetected	By MS/MS	MBR	0	0	0	0	1	0	2268673	0	0	0	0	943823	1324850			3900	4581	1
ALSGAC(Carbamidomethyl)GNPSSHYSVGYEAK	ALSGACGNPSSHYSVGYEAK	20	0	2053.92	MGYG000002272_00512	3	12.1279	0	By MS/MS	By MS/MS	By MS/MS	By MS/MS	MBR	By MS/MS	1	1	1	1	0	1	8836405	1474666	1237664	1832818	1268684	1317868	1704703			3901	4898	5
ALSGIQIFK	ALSGIQIFK	9	0	975.574	MGYG000000251_00651;MGYG000003695_01719	2	8.93431	0	By MS/MS	By MS/MS	By MS/MS	By MS/MS	By MS/MS	By MS/MS	1	1	1	1	2	1	15034339	2330523	3202121	1950159	2446846	2093935	3010754			3902	2859;3297	7
ALSGTMINR	ALSGTMINR	9	0	961.503	MGYG000002284_00575	2	7.42113	7.9789e-05	MBR	By MS/MS	MBR	MBR	MBR	MBR	0	1	0	0	0	0	16714949	2481951	2524564	2878401	2558691	2874345	3396996			3903	479	1
ALSHVDFTLR	ALSHVDFTLR	10	0	1157.62	MGYG000001338_03289	3	4.91664	0.00029419	By MS/MS	By MS/MS	MBR	MBR	MBR	MBR	1	1	0	0	0	0	10648200	2082506	2055234	1316424	1679597	2006895	1507542			3904	1511	2
ALSIFGDHSDVMAC(Carbamidomethyl)R	ALSIFGDHSDVMACR	15	0	1677.76	MGYG000000002_01844;MGYG000000133_02129;MGYG000000212_02086;MGYG000000252_00426;MGYG000001338_02036;MGYG000002298_00647	3	11.0661	0	MBR	By MS/MS	By MS/MS	By MS/MS	MBR	By MS/MS	0	2	1	1	0	2	263419644	3266505	26128696	46334892	58053243	2716252	126920054			3905	194;365;364;475;33;390	6
ALSLLLER	ALSLLLER	8	0	913.56	MGYG000000142_01470;MGYG000000212_02215;MGYG000001338_02910;MGYG000002286_00498;MGYG000003694_02849	2	8.30651	0	By MS/MS	By MS/MS	By MS/MS	By MS/MS	By MS/MS	By MS/MS	1	2	2	4	3	2	56478778	7999858	9425789	9898051	9116833	9629474	10408769			3906	2488;3667;1137;5130;3063	14
ALSNPERPFVAIIGGAK	ALSNPERPFVAIIGGAK	17	1	1738.97	MGYG000002284_01230	2;3	22.31	0	By MS/MS	By MS/MS	By MS/MS	By MS/MS	By MS/MS	By MS/MS	2	2	3	2	2	2	166486857	26644666	23175853	27481115	22168577	33021777	33994866			3907	120	13
ALSPLFK	ALSPLFK	7	0	774.462	MGYG000000142_02654;MGYG000002395_00562;MGYG000003683_00902	2	7.88437	0.00024018	By MS/MS	MBR	MBR	MBR	MBR	By MS/MS	1	0	0	0	0	1	8658293	1639239	1168882	1495250	1256949	1729442	1368528			3908	8115;6410;7847	2
ALSQVGPYDAQLK	ALSQVGPYDAQLK	13	0	1388.73	MGYG000001292_01122;MGYG000002469_01093;MGYG000003683_00464	2	11.7414	0	By MS/MS	By MS/MS	By MS/MS	By MS/MS	By MS/MS	By MS/MS	1	1	2	1	1	2	105578402	16667558	19180081	19176896	19011158	17489909	14052797			3909	644;864;411	8
ALSSQNEQLK	ALSSQNEQLK	10	0	1116.58	MGYG000001292_00824;MGYG000002395_01289	2	7.06588	0.00013724	NotDetected	By MS/MS	MBR	By MS/MS	By MS/MS	By MS/MS	0	1	0	1	1	1	8668177	0	1510828	1751735	1728331	1588847	2088433			3910	4168;5132	4
ALT(Thr->Ala)SSYAGR	ALTSSYAGR	9	0	894.456	MGYG000000002_00235;MGYG000000142_01745;MGYG000000242_00002;MGYG000000251_00849;MGYG000001338_00980;MGYG000002280_01739;MGYG000002445_00508;MGYG000002492_01782;MGYG000002528_02185	2	7.56716	0.00053381	MBR	MBR	By MS/MS	By MS/MS	MBR	MBR	0	0	1	1	0	0	118540754	16846574	17921608	20520332	23403509	21755625	18093103			3911	2815;2755;3924;318;1956;3881;4193;1790;2973	2
ALTAAM(Oxidation)VK	ALTAAMVK	8	0	819.452	MGYG000000251_01122;MGYG000002528_02847;MGYG000003694_00085	2	6.84169	0.00079554	NotDetected	NotDetected	NotDetected	NotDetected	By MS/MS	NotDetected	0	0	0	0	1	0	1047764	0	0	0	0	1047764	0			3912	1886;2519;883	1
ALTAEEK	ALTAEEK	7	0	760.396	MGYG000003683_01206	2	6.4492	0.00057991	By MS/MS	MBR	MBR	By MS/MS	By MS/MS	By MS/MS	1	0	0	1	1	1	39891181	7204777	7295208	6786059	6128048	6054443	6422644			3913	3037	4
ALTAPVATIAK	ALTAPVATIAK	11	0	1054.64	MGYG000000160_00258;MGYG000000247_01347;MGYG000004681_00242	2	10.157	0	By MS/MS	By MS/MS	By MS/MS	By MS/MS	By MS/MS	By MS/MS	1	2	1	1	1	1	22311093	3489847	4060858	3366025	4192135	3312755	3889471			3914	2257;3453;1117	7
ALTATDGDMDK	ALTATDGDMDK	11	0	1136.5	MGYG000000212_01743	2	6.65854	7.9789e-05	MBR	By MS/MS	MBR	MBR	MBR	By MS/MS	0	1	0	0	0	1	4903929	497314	870116	962470	776646	717054	1080327			3915	2743	2
ALTATEGDFDK	ALTATEGDFDK	11	0	1166.55	MGYG000000262_02775	2	9.32587	0	MBR	MBR	MBR	By MS/MS	By MS/MS	MBR	0	0	0	1	1	0	17609006	3019963	2502679	2538726	3330071	3078580	3138986			3916	3578	2
ALTATEGDM(Oxidation)DK	ALTATEGDMDK	11	0	1166.51	MGYG000000031_01447;MGYG000000193_00232;MGYG000000251_01122;MGYG000001338_02308;MGYG000002286_00729	2	16.9722	0	By MS/MS	By MS/MS	By MS/MS	By MS/MS	By MS/MS	By MS/MS	1	3	2	2	1	1	26986009	5505668	4249807	3905293	4904177	4119913	4301149			3917	1246;4230;1886;760;2118	10
ALTATEGDMDK	ALTATEGDMDK	11	0	1150.52	MGYG000000031_01447;MGYG000000193_00232;MGYG000000251_01122;MGYG000001338_02308;MGYG000002286_00729	2	9.76623	0	MBR	By MS/MS	By MS/MS	MBR	MBR	By MS/MS	0	1	1	0	0	1	173707291	26940493	26956114	29826281	30853367	28949900	30181134			3918	1246;4230;1886;760;2118	3
ALTDAGVEVEELLK	ALTDAGVEVEELLK	14	0	1485.79	MGYG000000242_00891	2	11.0292	0	By MS/MS	By MS/MS	By MS/MS	By MS/MS	By MS/MS	By MS/MS	1	2	1	1	1	2	51337816	10631548	8811156	8365916	2123970	15773889	5631335			3919	1306	8
ALTEADGDVEK	ALTEADGDVEK	11	0	1146.54	MGYG000001021_00142;MGYG000001151_00286	2	9.24496	6.9701e-05	By MS/MS	NotDetected	By MS/MS	By MS/MS	NotDetected	MBR	1	0	1	1	0	0	6741519	1723739	0	1534900	1726038	0	1756840			3920	5304;7225	3
ALTEADGN(Deamidated)VEK	ALTEADGNVEK	11	0	1146.54	MGYG000004275_00872	2	8.21239	7.9789e-05	NotDetected	By MS/MS	NotDetected	NotDetected	By MS/MS	NotDetected	0	1	0	0	1	0	3332103	0	1803983	0	0	1528119	0			3921	6612	2
ALTEADGNFEK	ALTEADGNFEK	11	0	1193.56	MGYG000000022_01262;MGYG000002040_00320;MGYG000002272_01434;MGYG000002545_00159;MGYG000002619_00447	2	8.56418	0	By MS/MS	By MS/MS	By MS/MS	By MS/MS	By MS/MS	By MS/MS	1	1	1	1	1	1	57692544	8951834	8635692	10030836	9912883	9590749	10570547			3922	2933;3675;3069;3724;3279	6
ALTEAEGDFDK	ALTEAEGDFDK	11	0	1194.54	MGYG000002293_01729	2	10.3238	0	By MS/MS	MBR	By MS/MS	MBR	MBR	MBR	1	0	1	0	0	0	14775910	2903310	2343631	2065282	2354778	2676313	2432594			3923	2417	2
ALTEAEGDVAR	ALTEAEGDVAR	11	0	1130.56	MGYG000001292_01083;MGYG000002395_00912;MGYG000003683_00404	2	7.72881	0	By MS/MS	By MS/MS	By MS/MS	By MS/MS	By MS/MS	By MS/MS	1	1	1	1	1	1	56484612	8954514	9269845	9493099	10410031	8782520	9574600			3924	2792;4907;1596	6
ALTEAGEYK	ALTEAGEYK	9	0	980.482	MGYG000001338_03083	2	8.06526	0	By MS/MS	By MS/MS	By MS/MS	By MS/MS	By MS/MS	By MS/MS	1	1	1	1	1	1	41829595	7798242	5874166	7309604	7942571	6989783	5915227			3925	31	6
ALTELFR	ALTELFR	7	0	848.475	MGYG000000066_00574;MGYG000001338_00084	2	6.70458	0.00018619	By MS/MS	By MS/MS	By MS/MS	By MS/MS	By MS/MS	By MS/MS	1	1	2	1	1	1	21820013	3618516	3422064	4224703	2552085	4574669	3427973			3926	2788;537	7
ALTENISEINK	ALTENISEINK	11	0	1230.65	MGYG000000045_01077	2	5.08932	0.0016977	MBR	NotDetected	NotDetected	MBR	By MS/MS	MBR	0	0	0	0	1	0	3114767	1226246	0	0	1018613	456091	413815			3927	5898	1
ALTEPGAGTDAQGAQTK	ALTEPGAGTDAQGAQTK	17	0	1614.79	MGYG000000245_02021	2	8.90201	0.00018619	MBR	By MS/MS	MBR	By MS/MS	MBR	MBR	0	1	0	1	0	0	10867270	1093796	1700107	2044398	1936139	2245608	1847219			3928	265	2
ALTEPN(Deamidated)AGTDASGQQTVAVDAGDHWVLNGSK	ALTEPNAGTDASGQQTVAVDAGDHWVLNGSK	31	0	3109.48	MGYG000000262_01292	3	14.9515	6.9701e-05	By MS/MS	By MS/MS	NotDetected	NotDetected	By MS/MS	NotDetected	1	1	0	0	1	0	6017592	4773821	0	0	0	1243771	0			3929	92	3
ALTEPNAGTDASGQQTVAVDAGDHWVLN(Deamidated)GSK	ALTEPNAGTDASGQQTVAVDAGDHWVLNGSK	31	0	3109.46	MGYG000000262_01292	3	18.9814	0	MBR	MBR	By MS/MS	MBR	NotDetected	By MS/MS	0	0	1	0	0	1	17207425	3566131	3065809	3505558	4139032	0	2930893			3930	92	2
ALTEPNAGTDASGQQTVAVDAGDHWVLNGSK	ALTEPNAGTDASGQQTVAVDAGDHWVLNGSK	31	0	3108.48	MGYG000000262_01292	3	19.8387	0	By MS/MS	MBR	By MS/MS	By MS/MS	MBR	By MS/MS	1	0	1	1	0	1	68647174	13159326	9592858	11135803	10959918	12953673	10845594			3931	92	4
ALTEPQSGSDASNVK	ALTEPQSGSDASNVK	15	0	1502.73	MGYG000001225_00462;MGYG000002448_00808	2	10.934	0	MBR	By MS/MS	MBR	By MS/MS	By MS/MS	MBR	0	1	0	2	1	0	237870226	39903795	43289715	34034756	43508688	38822573	38310697			3932	635;105	4
ALTEQSGGTGADIHTTAEKDENGDYILNGEK	ALTEQSGGTGADIHTTAEKDENGDYILNGEK	31	1	3233.5	MGYG000001409_01033	4	19.057	0	MBR	By MS/MS	MBR	MBR	MBR	MBR	0	1	0	0	0	0	18553989	2038658	3465687	3370496	2565981	3307730	3805434			3933	1330	1
ALTFGALSR	ALTFGALSR	9	0	934.525	MGYG000001338_01760	2	6.17357	0.0032123	MBR	MBR	By MS/MS	By MS/MS	By MS/MS	MBR	0	0	1	1	1	0	4641707	936004	781210	967205	678959	570723	707604			3934	3193	3
ALTFGSLSK	ALTFGSLSK	9	0	922.513	MGYG000002492_01510	2	7.53704	0	By MS/MS	By MS/MS	MBR	MBR	By MS/MS	By MS/MS	1	1	0	0	1	1	3454133	620410	444588	721438	437194	561682	668818			3935	5128	4
ALTFLER	ALTFLER	7	0	848.475	MGYG000000160_00391;MGYG000003266_00739	2	7.30734	0.00018619	By MS/MS	By MS/MS	MBR	MBR	MBR	By MS/MS	1	1	0	0	0	1	18315739	3977562	2980334	3003507	2944136	2477541	2932657			3936	1410;1888	3
ALTFLHR	ALTFLHR	7	0	856.492	MGYG000002545_01644;MGYG000002619_01556	2	5.54123	0.0024399	By MS/MS	MBR	MBR	By MS/MS	MBR	MBR	1	0	0	1	0	0	3430825	683087	582162	353498	525969	619796	666310			3937	3372;2866	2
ALTFLQR	ALTFLQR	7	0	847.491	MGYG000000242_02787	2	6.91345	0.00024018	By MS/MS	By MS/MS	By MS/MS	By MS/MS	By MS/MS	By MS/MS	1	1	1	1	1	1	21146347	4538649	3703120	3334057	2638178	3168651	3763690			3938	909	6
ALTGLGLK	ALTGLGLK	8	0	771.485	MGYG000001359_01262	2	6.23751	0.0001942	By MS/MS	NotDetected	MBR	MBR	By MS/MS	By MS/MS	1	0	0	0	3	2	16242318	0	0	894591	716547	13319348	1311831			3939	4131	6
ALTGLGLK(Methyl)	ALTGLGLK	8	0	785.501	MGYG000001359_01262	2	6.41338	0.0089122	NotDetected	NotDetected	NotDetected	NotDetected	NotDetected	By MS/MS	0	0	0	0	0	1	603400	0	0	0	0	0	603400			3940	4131	1
ALTGRPELVK	ALTGRPELVK	10	1	1082.64	MGYG000000022_01634;MGYG000002272_02397;MGYG000003899_01586	2	11.0836	0.00018619	By MS/MS	By MS/MS	By MS/MS	By MS/MS	By MS/MS	By MS/MS	1	1	1	2	2	1	24960528	3926802	3205067	3629013	3831550	4122515	6245577			3941	102;72;113	8
ALTLLEK	ALTLLEK	7	0	786.485	MGYG000003694_00112	2	5.58529	0.0011563	By MS/MS	MBR	MBR	MBR	MBR	MBR	1	0	0	0	0	0	3902825	766988	625270	724600	796360	735085	254519			3942	4090	1
ALTMQGLDSQR	ALTMQGLDSQR	11	0	1218.6	MGYG000002528_01780	2	10.8547	0	MBR	By MS/MS	By MS/MS	By MS/MS	By MS/MS	By MS/MS	0	1	2	1	1	2	22543278	3477631	4140993	3671672	3499066	3615068	4138845			3943	46	7
ALTMVSLDK	ALTMVSLDK	9	0	976.527	MGYG000002445_00390	2	7.74527	6.9701e-05	By MS/MS	MBR	By MS/MS	By MS/MS	NotDetected	By MS/MS	2	0	1	2	0	1	14223064	3485798	558223	3106052	4071690	0	3001300			3944	797	6
ALTQGEGVK	ALTQGEGVK	9	0	901.487	MGYG000000031_02174	2	7.45667	0.0016063	MBR	By MS/MS	MBR	MBR	MBR	MBR	0	1	0	0	0	0	25514603	4026898	5693123	4834502	3781783	3846113	3332181			3945	2527	1
ALTSAYAGR	ALTSAYAGR	9	0	908.47	MGYG000001303_01760;MGYG000002286_01243	2	6.92649	0.000132	NotDetected	By MS/MS	By MS/MS	By MS/MS	By MS/MS	NotDetected	0	1	2	1	2	0	0	0	0	0	0	0	0			3946	3275;3695	6
ALTSIFDANAGVYLTDNFVK	ALTSIFDANAGVYLTDNFVK	20	0	2158.09	MGYG000000534_01429;MGYG000002293_01263	2	19.2958	0	By MS/MS	By MS/MS	MBR	By MS/MS	MBR	By MS/MS	1	1	0	1	0	1	18332908	6721354	1278639	1961443	1340489	3473028	3557954			3947	264;254	4
ALTSSYAGR	ALTSSYAGR	9	0	924.466	MGYG000000002_00235;MGYG000000142_01745;MGYG000000242_00002;MGYG000000251_00849;MGYG000001338_00980;MGYG000002280_01739;MGYG000002445_00508;MGYG000002492_01782;MGYG000002528_02185	2	7.21281	0	By MS/MS	By MS/MS	By MS/MS	By MS/MS	By MS/MS	By MS/MS	1	1	1	1	1	1	370179928	53095314	68921808	65787334	63734017	58195839	60445615			3948	2815;2755;3924;318;1956;3881;4193;1790;2973	6
ALTSSYSGR	ALTSSYSGR	9	0	940.461	MGYG000003694_00102	2	8.2405	0	By MS/MS	By MS/MS	By MS/MS	By MS/MS	By MS/MS	By MS/MS	1	1	2	1	1	2	47597435	10885160	7954768	8784194	6288826	7226615	6457870			3949	1877	8
ALTSYGC(Carbamidomethyl)NK	ALTSYGCNK	9	0	1012.47	MGYG000002040_00092;MGYG000002272_00777;MGYG000002274_02279;MGYG000002545_01914	2	7.3508	0.00079568	MBR	MBR	By MS/MS	By MS/MS	By MS/MS	MBR	0	0	1	2	1	0	10004284	1318874	1585119	1847502	1997583	1628140	1627064			3950	2678;2321;2307;3442	4
ALTTVLAVYR	ALTTVLAVYR	10	0	1105.65	MGYG000000002_00342	2	9.51472	0	By MS/MS	MBR	MBR	By MS/MS	MBR	By MS/MS	1	0	0	1	0	1	17083749	2032757	2934090	2687384	3211964	2774218	3443333			3951	1534	3
ALTVAEIAK	ALTVAEIAK	9	0	914.544	MGYG000002293_01629	2	5.67862	0.0063357	MBR	MBR	MBR	By MS/MS	MBR	MBR	0	0	0	1	0	0	4894767	1033834	832324	623302	823543	786822	794938			3952	7059	1
ALTYEDGIWDTEGAK	ALTYEDGIWDTEGAK	15	0	1667.77	MGYG000001374_02347	2	15.2971	0	By MS/MS	MBR	MBR	MBR	MBR	MBR	1	0	0	0	0	0	86937960	11191194	15746507	15552141	14662250	15053628	14732236			3953	363	1
ALTYGQLSR	ALTYGQLSR	9	0	1007.54	MGYG000000142_00910	2	7.06131	0	MBR	MBR	MBR	By MS/MS	MBR	MBR	0	0	0	2	0	0	9575795	1303518	1852369	1508137	1690716	1710636	1510415			3954	5204	2
ALTYGQLTR	ALTYGQLTR	9	0	1021.56	MGYG000000251_00744	2	5.67668	0.0040395	MBR	MBR	MBR	MBR	By MS/MS	MBR	0	0	0	0	1	0	942090329	132074323	161809641	170155672	165171094	149229920	163649676			3955	225	1
ALVAAGLVPVFC(Carbamidomethyl)C(Carbamidomethyl)GESLEVR	ALVAAGLVPVFCCGESLEVR	20	0	2146.09	MGYG000004681_01191	2	12.4697	0	By MS/MS	MBR	MBR	MBR	MBR	By MS/MS	1	0	0	0	0	1	16309395	3857750	1961675	2649680	4402119	1581047	1857122			3956	174	2
ALVAAGPQA	ALVAAGPQA	9	0	796.444	MGYG000000002_01283;MGYG000000031_03161;MGYG000000142_01678;MGYG000000252_01343;MGYG000000263_00675	2	7.81095	6.8106e-05	MBR	By MS/MS	By MS/MS	MBR	By MS/MS	By MS/MS	0	1	1	0	1	1	17296876	2553947	2849192	3508260	2472080	2751865	3161530			3957	621;606;378;1304;718	4
ALVAAGPQK	ALVAAGPQK	9	0	853.504	MGYG000000242_01153;MGYG000001707_01375;MGYG000003695_03029	2	8.70454	0	By MS/MS	By MS/MS	By MS/MS	By MS/MS	By MS/MS	By MS/MS	1	2	1	2	1	1	119166927	21285716	19262707	20115165	19338472	17677513	21487351			3958	871;1676;791	8
ALVAAGPQL	ALVAAGPQL	9	0	838.491	MGYG000000060_00333;MGYG000000212_01493;MGYG000000274_02453;MGYG000000562_01754;MGYG000001310_01252;MGYG000001338_02508;MGYG000002080_00386;MGYG000002293_02312;MGYG000002312_02047;MGYG000002438_01730;MGYG000002492_01827;MGYG000004456_00202	2	7.78152	0.00018843	MBR	By MS/MS	MBR	By MS/MS	By MS/MS	By MS/MS	0	1	0	2	1	1	87041547	11822748	14526531	9385015	27625002	11950683	11731567			3959	1013;1277;1068;1095;1099;263;143;1942;445;951;273;548	5
ALVAALQSQQVK	ALVAALQSQQVK	12	0	1254.72	MGYG000000022_00055	2	6.15554	0.0035355	NotDetected	By MS/MS	NotDetected	NotDetected	NotDetected	NotDetected	0	1	0	0	0	0	0	0	0	0	0	0	0			3960	7698	1
ALVAAYAEK	ALVAAYAEK	9	0	934.513	MGYG000000193_01469	2	6.97466	0	By MS/MS	MBR	MBR	By MS/MS	MBR	MBR	1	0	0	1	0	0	7155010	1135550	1261499	1034905	1165398	852820	1704836			3961	2627	2
ALVADGVVIGANAR	ALVADGVVIGANAR	14	0	1324.75	MGYG000000142_02717	2	6.9427	0.0031247	By MS/MS	MBR	MBR	MBR	MBR	MBR	1	0	0	0	0	0	9384159	1442185	1034548	2354768	1164510	1906546	1481599			3962	3763	1
ALVADGVVIGTNAR	ALVADGVVIGTNAR	14	0	1354.76	MGYG000000031_03260	2	8.07128	0	By MS/MS	By MS/MS	MBR	MBR	MBR	By MS/MS	2	1	0	0	0	1	5618681	948208	572716	852766	975337	798724	1470927			3963	3889	4
ALVAGEDAGVLTEEGAK	ALVAGEDAGVLTEEGAK	17	0	1628.83	MGYG000001338_00669	2	15.9124	0	By MS/MS	By MS/MS	MBR	MBR	MBR	By MS/MS	2	1	0	0	0	1	29350734	3967474	4181390	6132065	5039891	5652175	4377737			3964	1359	4
ALVALVEK	ALVALVEK	8	0	841.526	MGYG000000262_01291	2	8.77143	0	By MS/MS	By MS/MS	By MS/MS	By MS/MS	By MS/MS	By MS/MS	2	1	2	1	1	2	89565433	16141163	15142772	15261996	11063097	16895164	15061239			3965	497	9
ALVC(Carbamidomethyl)SDPDLIK	ALVCSDPDLIK	11	0	1229.63	MGYG000001315_00433	2	8.51722	0.00013724	MBR	By MS/MS	MBR	MBR	MBR	MBR	0	2	0	0	0	0	7940007	1284912	2307123	1437303	1472939	1157716	280013			3966	5456	2
ALVC(Carbamidomethyl)TYQAISGAGK	ALVCTYQAISGAGK	14	0	1437.73	MGYG000000022_01225;MGYG000002272_00975;MGYG000002274_00710;MGYG000002545_00126	2	12.8768	0	By MS/MS	MBR	By MS/MS	By MS/MS	By MS/MS	By MS/MS	1	0	1	1	2	2	17454701	2733588	3007321	3279324	3280932	2688103	2465430			3967	5747;3810;5715;5743	7
ALVDAYAAK	ALVDAYAAK	9	0	920.497	MGYG000002492_02330	2	6.82608	0	By MS/MS	By MS/MS	By MS/MS	By MS/MS	By MS/MS	By MS/MS	2	2	2	2	1	1	30101738	4051566	5789689	5713497	4920737	4860730	4765516			3968	1237	10
ALVDAYTK	ALVDAYTK	8	0	879.47	MGYG000000142_00474	2	5.99515	0.00044111	NotDetected	NotDetected	By MS/MS	By MS/MS	NotDetected	NotDetected	0	0	2	2	0	0	0	0	0	0	0	0	0			3969	1179	4
ALVDEAPK	ALVDEAPK	8	0	841.454	MGYG000000036_00384;MGYG000000038_00774	2	7.79626	0	By MS/MS	By MS/MS	By MS/MS	By MS/MS	MBR	By MS/MS	1	1	1	1	0	1	39161097	5790500	6037387	6001649	6155829	7743676	7432053			3970	3039;486	5
ALVDEVMQLETEAEVK	ALVDEVMQLETEAEVK	16	0	1802.9	MGYG000002528_02412	2	12.9292	0	MBR	MBR	By MS/MS	By MS/MS	By MS/MS	MBR	0	0	1	1	1	0	18187889	3898733	1272743	2624295	5243800	1614643	3533675			3971	1989	3
ALVDGAPAPV(Val->Xle)K	ALVDGAPAPVK	11	0	1050.61	MGYG000002284_00667	2	8.654	0.0019258	By MS/MS	MBR	By MS/MS	MBR	MBR	MBR	1	0	1	0	0	0	7754133	1384646	1644099	1427165	1136086	1193630	968505			3972	218	2
ALVDGAPAPVK	ALVDGAPAPVK	11	0	1036.59	MGYG000002284_00667	2	9.41202	0	By MS/MS	By MS/MS	By MS/MS	By MS/MS	MBR	MBR	1	1	1	1	0	0	158915897	22379611	28369940	27945224	26078842	27978565	26163713			3973	218	4
ALVDGAPK	ALVDGAPK	8	0	769.434	MGYG000000022_00426;MGYG000000031_01337;MGYG000000074_01766;MGYG000000142_00120;MGYG000001292_02396;MGYG000002272_00361;MGYG000002395_00310;MGYG000002545_02317;MGYG000002592_01109;MGYG000002619_00763;MGYG000003683_01183;MGYG000004658_01198	2	6.82618	0	By MS/MS	By MS/MS	By MS/MS	By MS/MS	By MS/MS	By MS/MS	3	4	4	5	4	5	751917764	142450629	109530702	128691621	116096930	123930444	131217435			3974	1151;347;3463;368;1591;1091;1178;966;3557;1995;1309;3264	25
ALVDVLK	ALVDVLK	7	0	756.474	MGYG000001338_02762	2	6.06712	0.00057991	By MS/MS	By MS/MS	By MS/MS	MBR	MBR	MBR	1	1	1	0	0	0	4580657	766199	990776	826780	768387	623552	604961			3975	4747	3
ALVEAAAENDETLM(Oxidation)EK	ALVEAAAENDETLMEK	16	0	1748.81	MGYG000000559_01052;MGYG000002478_00020	2	10.0172	6.9701e-05	By MS/MS	MBR	MBR	By MS/MS	By MS/MS	MBR	1	0	0	1	2	0	4396136	830393	607670	794748	472182	889861	801281			3976	4599;2388	4
ALVEAAAENDETLMEK	ALVEAAAENDETLMEK	16	0	1732.82	MGYG000000559_01052;MGYG000002478_00020	2	12.8719	0	MBR	MBR	By MS/MS	By MS/MS	By MS/MS	MBR	0	0	1	1	1	0	9397517	1229486	1469654	2088381	1408165	1409997	1791831			3977	4599;2388	3
ALVEAGADGVK	ALVEAGADGVK	11	0	1028.55	MGYG000000236_02807	2	8.88065	8.194e-05	NotDetected	NotDetected	NotDetected	NotDetected	NotDetected	By MS/MS	0	0	0	0	0	2	2079606	0	0	0	0	0	2079606			3978	5555	2
ALVEAGPK	ALVEAGPK	8	0	783.448	MGYG000002303_01961	2	4.02898	0.0031968	MBR	By MS/MS	MBR	MBR	By MS/MS	MBR	0	1	0	0	1	0	9971575	1531040	1714845	1696187	1649994	1832652	1546854			3979	1339	2
ALVEAYTK	ALVEAYTK	8	0	893.486	MGYG000000031_00369	2	6.56072	0.00018843	By MS/MS	MBR	MBR	By MS/MS	By MS/MS	By MS/MS	1	0	0	1	1	1	20374782	3324788	3740108	3289498	3461593	3513330	3045462			3980	1090	4
ALVEDLK	ALVEDLK	7	0	786.448	MGYG000002492_02349	2	5.49254	0.0035821	NotDetected	NotDetected	NotDetected	MBR	By MS/MS	MBR	0	0	0	0	1	0	11256682	0	0	0	3929205	3689250	3638227			3981	5825	1
ALVEEC(Carbamidomethyl)K	ALVEECK	7	0	847.41	MGYG000000160_01041	2	4.75021	0.0047495	By MS/MS	NotDetected	NotDetected	MBR	MBR	NotDetected	1	0	0	0	0	0	871790	629976	0	0	105952	135861	0			3982	6102	1
ALVENGC(Carbamidomethyl)TAVC(Carbamidomethyl)EGANMPTTLEATK	ALVENGCTAVCEGANMPTTLEATK	24	0	2536.16	MGYG000000251_03197	3	12.2058	0	By MS/MS	By MS/MS	MBR	MBR	MBR	MBR	1	1	0	0	0	0	12365152	2653048	2762425	1950874	2277478	1476762	1244563			3983	412	2
ALVENTK	ALVENTK	7	0	773.425	MGYG000002284_01351	2	5.90035	0.0025342	NotDetected	By MS/MS	By MS/MS	NotDetected	MBR	MBR	0	1	2	0	0	0	6051548	0	1308195	2074112	0	1333590	1335650			3984	5129	3
ALVHQSSC(Carbamidomethyl)LVN(Deamidated)GDSNELK	ALVHQSSCLVNGDSNELK	18	0	1970.94	MGYG000001338_00804	3	10.0184	0.00029419	MBR	By MS/MS	By MS/MS	MBR	MBR	By MS/MS	0	1	1	0	0	2	3670917	611187	732589	624606	416553	617141	668839			3985	4364	4
ALVHQSSC(Carbamidomethyl)LVNGDSNELK	ALVHQSSCLVNGDSNELK	18	0	1969.95	MGYG000001338_00804	3	12.5383	0	By MS/MS	MBR	MBR	MBR	MBR	By MS/MS	1	0	0	0	0	1	6256732	1068991	1188301	743123	328528	721821	2205965			3986	4364	2
ALVIIDK	ALVIIDK	7	0	770.49	MGYG000004769_01827	2	7.16618	0.00030722	By MS/MS	By MS/MS	By MS/MS	By MS/MS	By MS/MS	By MS/MS	3	1	1	1	1	1	27211991	6024390	5167012	4268763	3831194	4225763	3694867			3987	203	8
ALVIIGGDDSN(Deamidated)TNAC(Carbamidomethyl)VLAEYYAAK	ALVIIGGDDSNTNACVLAEYYAAK	24	0	2528.23	MGYG000001346_02907;MGYG000001370_00660;MGYG000002293_01291;MGYG000002478_02426;MGYG000003681_01737	2	13.0413	0	NotDetected	By MS/MS	NotDetected	NotDetected	NotDetected	NotDetected	0	1	0	0	0	0	0	0	0	0	0	0	0			3988	5071;4700;1851;2329;5405	1
ALVIIGGDDSNTNAC(Carbamidomethyl)VLAEYYAAK	ALVIIGGDDSNTNACVLAEYYAAK	24	0	2527.23	MGYG000001346_02907;MGYG000001370_00660;MGYG000002293_01291;MGYG000002478_02426;MGYG000003681_01737	2;3	18.4227	0	By MS/MS	By MS/MS	MBR	MBR	By MS/MS	By MS/MS	2	2	0	0	1	3	24206921	4205921	5840108	4045841	2719145	1791063	5604840			3989	5071;4700;1851;2329;5405	8
ALVITADNDQNVILSAR	ALVITADNDQNVILSAR	17	0	1811.98	MGYG000000031_02265	2	11.8019	0	By MS/MS	MBR	By MS/MS	By MS/MS	By MS/MS	MBR	2	0	1	1	1	0	12355628	4314310	1167194	1341650	1039981	2618996	1873494			3990	1998	5
ALVITADNDQNVVLSAR	ALVITADNDQNVVLSAR	17	0	1797.96	MGYG000000142_02066	2	11.9587	0	MBR	MBR	NotDetected	MBR	By MS/MS	By MS/MS	0	0	0	0	1	2	7676382	1233635	845250	0	1104019	2794800	1698676			3991	2688	3
ALVITATDDK	ALVITATDDK	10	0	1045.57	MGYG000001338_02806	2	10.2689	0	By MS/MS	By MS/MS	By MS/MS	By MS/MS	By MS/MS	MBR	1	2	1	3	2	0	26293684	4108563	4580289	4756754	3959042	4429903	4459131			3992	831	9
ALVITATDDKNVILSAR	ALVITATDDKNVILSAR	17	1	1799.02	MGYG000001338_02806	2;3	16.95	0	By MS/MS	By MS/MS	By MS/MS	By MS/MS	By MS/MS	By MS/MS	2	2	2	2	1	1	79208326	7198513	56551128	3391056	2121209	6796472	3149944			3993	831	10
ALVLISQGGYR	ALVLISQGGYR	11	0	1175.67	MGYG000000251_00580	2	9.64808	0	By MS/MS	By MS/MS	By MS/MS	By MS/MS	By MS/MS	By MS/MS	1	1	1	2	1	1	9532931	1779029	1468590	1401152	1510472	1415285	1958401			3994	2765	7
