## Supplementary Data 1, 2 for "MetaLab Platform Enables Comprehensive DDA and DIA Metaproteomics Analysis" (part 2 of 3)

### Sheet: peptide (continued)
Sequence	Base sequence	Length	Missed cleavages	Mass	Proteins	Charges	Score	PEP	Identification type 170825_HF_1_6_pool_2ug_DDA_library_1column_1	Identification type 170825_HF_1_6_pool_2ug_DDA_library_1column_2	Identification type 170825_HF_1_6_pool_2ug_DDA_library_1column_3	Identification type 170825_HF_1_6_pool_2ug_DDA_library_1column_4	Identification type 170825_HF_1_6_pool_2ug_DDA_library_1column_5	Identification type 170825_HF_1_6_pool_2ug_DDA_library_1column_6	MS/MS count 170825_HF_1_6_pool_2ug_DDA_library_1column_1	MS/MS count 170825_HF_1_6_pool_2ug_DDA_library_1column_2	MS/MS count 170825_HF_1_6_pool_2ug_DDA_library_1column_3	MS/MS count 170825_HF_1_6_pool_2ug_DDA_library_1column_4	MS/MS count 170825_HF_1_6_pool_2ug_DDA_library_1column_5	MS/MS count 170825_HF_1_6_pool_2ug_DDA_library_1column_6	Intensity	Intensity 170825_HF_1_6_pool_2ug_DDA_library_1column_1	Intensity 170825_HF_1_6_pool_2ug_DDA_library_1column_2	Intensity 170825_HF_1_6_pool_2ug_DDA_library_1column_3	Intensity 170825_HF_1_6_pool_2ug_DDA_library_1column_4	Intensity 170825_HF_1_6_pool_2ug_DDA_library_1column_5	Intensity 170825_HF_1_6_pool_2ug_DDA_library_1column_6	Reverse	Potential contaminant	id	Protein group IDs	MS/MS Count
ALVMGNMEENAGK	ALVMGNMEENAGK	13	0	1362.63	MGYG000001374_00733	2	9.7477	0	By MS/MS	MBR	MBR	MBR	MBR	MBR	1	0	0	0	0	0	8073944	1244251	785874	1189049	1445492	1772444	1636832			3995	1353	1
ALVNPNPENEQELK	ALVNPNPENEQELK	14	0	1593.8	MGYG000002445_00875	2	11.472	0	By MS/MS	By MS/MS	By MS/MS	By MS/MS	By MS/MS	By MS/MS	1	2	1	1	1	1	23266265	3948795	4313639	3924632	3538912	3429073	4111211			3996	1666	7
ALVNRPDILLADEPTGNLDPK	ALVNRPDILLADEPTGNLDPK	21	1	2260.19	MGYG000001338_02735	3	9.93788	0	MBR	MBR	MBR	By MS/MS	MBR	MBR	0	0	0	1	0	0	6397060	1275275	1567020	1039847	1775144	267385	472386			3997	7132	1
ALVNTEVPIC(Carbamidomethyl)K	ALVNTEVPICK	11	0	1242.66	MGYG000002478_04323	2	9.62648	0	By MS/MS	MBR	MBR	MBR	MBR	MBR	1	0	0	0	0	0	13989758	2946576	2698530	2210399	2239812	1812280	2082158			3998	5971	1
ALVPVLPSAEEFPYAIR	ALVPVLPSAEEFPYAIR	17	0	1871.02	MGYG000000212_01973	2	9.05484	0	MBR	MBR	MBR	By MS/MS	MBR	MBR	0	0	0	1	0	0	14546033	1496386	3130597	1914672	4838435	1698119	1467823			3999	5149	1
ALVPVLPSEEEFPYAIR	ALVPVLPSEEEFPYAIR	17	0	1929.02	MGYG000000242_03178;MGYG000001338_01246	2	11.4895	0	By MS/MS	By MS/MS	By MS/MS	By MS/MS	By MS/MS	By MS/MS	2	1	1	1	1	1	65049883	9975495	11601979	10271686	11001446	10390724	11808550			4000	4765;1777	7
ALVPVLPSLEEFPYTIR	ALVPVLPSLEEFPYTIR	17	0	1943.08	MGYG000000022_00767;MGYG000002272_02459	2	12.7649	0	By MS/MS	By MS/MS	By MS/MS	By MS/MS	By MS/MS	By MS/MS	1	1	1	1	1	1	32781530	9128189	2247694	4204556	5899626	4826031	6475430			4001	3147;2348	6
ALVPVLPSR	ALVPVLPSR	9	0	950.592	MGYG000001292_02400;MGYG000002395_00285	2	6.88415	0.0004061	By MS/MS	By MS/MS	By MS/MS	By MS/MS	By MS/MS	By MS/MS	1	1	1	1	1	1	7420323	1147470	1157316	1070886	1116097	1663196	1265356			4002	5108;4023	6
ALVQDSLVTEGC(Carbamyl)QIYGC(Carbamidomethyl)VK	ALVQDSLVTEGCQIYGCVK	19	0	2125.02	MGYG000002545_01168	3	6.67036	0.0034044	MBR	NotDetected	MBR	MBR	MBR	By MS/MS	0	0	0	0	0	1	6347675	1501562	0	505129	1106026	1445920	1789035			4003	5259	1
ALVSAEDEAK	ALVSAEDEAK	10	0	1031.52	MGYG000000031_00093;MGYG000000142_00799;MGYG000001338_00778;MGYG000002286_01703	2	6.77924	0	By MS/MS	MBR	By MS/MS	By MS/MS	By MS/MS	By MS/MS	2	0	1	2	1	1	34360645	5972270	5941050	5399847	5376982	5239419	6431074			4004	2115;2773;1170;3494	7
ALVSAGPQK	ALVSAGPQK	9	0	869.497	MGYG000000076_00283;MGYG000000251_02509	2	7.9508	0	By MS/MS	By MS/MS	By MS/MS	By MS/MS	By MS/MS	By MS/MS	1	1	1	1	1	1	135646769	20031292	22340018	23242218	21984579	23671844	24376814			4005	904;380	6
ALVSAGPQL	ALVSAGPQL	9	0	854.486	MGYG000000022_02853;MGYG000000038_01227;MGYG000000084_02464;MGYG000001564_00368;MGYG000002040_01516;MGYG000002186_01920;MGYG000002272_01929;MGYG000002545_01352;MGYG000003694_01770;MGYG000003899_00156;MGYG000003937_01472	2	7.21399	6.9701e-05	By MS/MS	By MS/MS	By MS/MS	By MS/MS	By MS/MS	By MS/MS	1	1	1	1	1	1	85921746	15622412	16839709	13029925	13459227	13319186	13651285			4006	817;667;435;1080;873;995;669;684;283;813;335	6
ALVTDLIAK	ALVTDLIAK	9	0	942.576	MGYG000003937_01919	2	7.88788	0	By MS/MS	By MS/MS	By MS/MS	By MS/MS	By MS/MS	MBR	1	1	1	1	1	0	7248392	1945098	1153894	1086243	760957	1524982	777216			4007	4491	5
ALVTTEK	ALVTTEK	7	0	760.433	MGYG000004681_01288	2	5.84987	0.0015123	NotDetected	MBR	By MS/MS	MBR	By MS/MS	MBR	0	0	1	0	1	0	4778857	0	637639	579275	1329004	1340596	892342			4008	6429	2
ALVTTTEMFK	ALVTTTEMFK	10	0	1139.59	MGYG000002602_00418	2	8.31699	6.9701e-05	By MS/MS	MBR	MBR	MBR	MBR	MBR	1	0	0	0	0	0	14182028	5336584	1388803	2103431	1395114	1855581	2102513			4009	6940	1
ALVVLEDDNK	ALVVLEDDNK	10	0	1114.59	MGYG000000038_01577	2	8.47174	0.00074057	By MS/MS	NotDetected	NotDetected	NotDetected	NotDetected	NotDetected	1	0	0	0	0	0	0	0	0	0	0	0	0			4010	2621	1
ALVVLEDGNK	ALVVLEDGNK	10	0	1056.58	MGYG000001315_01337	2	6.81197	0.00018619	MBR	By MS/MS	MBR	MBR	MBR	MBR	0	1	0	0	0	0	10748515	2407245	1591653	1783908	1693367	1598124	1674215			4011	4953	1
ALVVLNDM(Oxidation)DEK	ALVVLNDMDEK	11	0	1261.62	MGYG000002492_00376	2	6.16857	0.0068034	MBR	MBR	MBR	MBR	MBR	By MS/MS	0	0	0	0	0	1	8167371	911406	1790995	1544466	1417769	1201531	1301201			4012	1220	1
ALVVLNDMDEK	ALVVLNDMDEK	11	0	1245.63	MGYG000002492_00376	2	10.4653	0	By MS/MS	By MS/MS	By MS/MS	By MS/MS	By MS/MS	By MS/MS	1	1	1	1	1	3	24881514	3118414	4428105	3992537	4657977	4509604	4174874			4013	1220	8
ALVVLNDMDTNVIASAANIPTVK	ALVVLNDMDTNVIASAANIPTVK	23	0	2368.27	MGYG000003694_02429	2;3	19.1261	0	By MS/MS	By MS/MS	By MS/MS	By MS/MS	By MS/MS	By MS/MS	3	2	1	2	1	1	65552693	15891241	14315685	7155203	9979724	14701291	3509546			4014	1186	10
ALVVLSESDENAVLSAR	ALVVLSESDENAVLSAR	17	0	1771.94	MGYG000000242_01822	2	6.55103	0.0006751	MBR	MBR	By MS/MS	MBR	NotDetected	NotDetected	0	0	1	0	0	0	5129410406	1390597092	1615633442	811525651	1311654219	0	0			4015	21	1
ALVVMGSK	ALVVMGSK	8	0	803.457	MGYG000002528_01840	2	7.69139	0	By MS/MS	By MS/MS	By MS/MS	By MS/MS	By MS/MS	By MS/MS	2	3	3	2	2	1	20620050	3264557	4429760	3564463	3669841	3998591	1692836			4016	2122	13
ALVVTAENNENVIK	ALVVTAENNENVIK	14	0	1512.82	MGYG000002563_00506	2	10.8117	0	By MS/MS	By MS/MS	MBR	By MS/MS	By MS/MS	By MS/MS	1	1	0	2	2	2	13910747	3134675	2736577	1858944	2095114	1714914	2370520			4017	4812	8
ALVVTTPEVSAIR	ALVVTTPEVSAIR	13	0	1354.78	MGYG000002492_00085;MGYG000003694_02798	2	10.3984	0	By MS/MS	By MS/MS	By MS/MS	MBR	MBR	MBR	2	2	2	0	0	0	56636025	7680795	8166793	11553623	15140048	6222868	7871895			4018	3164;2848	6
ALYASAESAGLPLYR	ALYASAESAGLPLYR	15	0	1580.82	MGYG000001292_01958	2	10.9374	0	MBR	NotDetected	MBR	By MS/MS	By MS/MS	MBR	0	0	0	1	1	0	7411084	905585	0	1629376	1615750	1799058	1461313			4019	325	2
ALYDAIEAR	ALYDAIEAR	9	0	1020.52	MGYG000000022_00865;MGYG000002272_01525;MGYG000002619_01987	2	9.09402	0	By MS/MS	By MS/MS	By MS/MS	By MS/MS	By MS/MS	By MS/MS	1	1	1	1	2	1	18194246	2384341	2634610	3183863	3532362	3474526	2984540			4020	2227;1522;2155	7
ALYDAIESR	ALYDAIESR	9	0	1036.52	MGYG000000002_03130;MGYG000000038_02498;MGYG000000206_01204;MGYG000003695_02889	2	7.17463	6.8106e-05	By MS/MS	By MS/MS	By MS/MS	By MS/MS	By MS/MS	By MS/MS	2	1	1	2	1	1	15115851	2298958	2564794	2890528	2240509	2671349	2449709			4021	2595;1290;2657;2019	8
ALYEAGSVEEC(Carbamidomethyl)IK	ALYEAGSVEECIK	13	0	1467.69	MGYG000001338_03584	2	8.40236	0	By MS/MS	By MS/MS	By MS/MS	By MS/MS	By MS/MS	By MS/MS	1	1	1	2	2	1	12020703	2237318	1986980	2006043	2030189	2054243	1705928			4022	2315	8
ALYEALEGC(Carbamidomethyl)PVTIR	ALYEALEGCPVTIR	14	0	1590.81	MGYG000000072_01017;MGYG000000495_01440;MGYG000001756_01779;MGYG000003694_01656;MGYG000004275_00001;MGYG000004471_01054	2;3	10.1413	0	By MS/MS	By MS/MS	By MS/MS	By MS/MS	By MS/MS	By MS/MS	2	3	2	2	3	2	174134735	49957193	39967022	28784821	15097796	19116464	21211437			4023	696;602;422;75;634;961	14
ALYEALEGNPVTIR	ALYEALEGNPVTIR	14	0	1544.82	MGYG000000018_02310;MGYG000000036_01410;MGYG000000076_02377;MGYG000000119_01753;MGYG000000206_01973;MGYG000001151_01394;MGYG000001374_00487	2	13.292	0	By MS/MS	By MS/MS	MBR	MBR	MBR	MBR	1	1	0	0	0	0	19902294	3983318	3874465	5135522	2342334	2563223	2003430			4024	432;508;471;512;617;620;612	2
ALYEVFK	ALYEVFK	7	0	868.47	MGYG000000193_01469;MGYG000002286_01234	2	7.34393	0.00018619	By MS/MS	By MS/MS	By MS/MS	By MS/MS	By MS/MS	By MS/MS	1	2	1	1	1	1	16710795	2589843	2894680	2876587	3221888	2506470	2621325			4025	2627;3145	7
ALYIALENWAK	ALYIALENWAK	11	0	1290.7	MGYG000000002_01226;MGYG000000142_02666;MGYG000000262_02071;MGYG000000263_00188;MGYG000001338_03450;MGYG000002528_01293;MGYG000003695_02664	2	10.6945	0	By MS/MS	By MS/MS	By MS/MS	MBR	By MS/MS	By MS/MS	1	1	1	0	1	2	71123837	20776471	8194087	13488994	10869514	10107260	7687508			4026	1598;1092;1251;1444;1009;1702;2842	6
ALYLHC(Carbamidomethyl)LPADINGVSC(Carbamidomethyl)K	ALYLHCLPADINGVSCK	17	0	1929.95	MGYG000000242_01990	3	7.93311	0.00030722	By MS/MS	MBR	NotDetected	MBR	MBR	NotDetected	1	0	0	0	0	0	8003731	3196332	840720	0	1867347	2099330	0			4027	1337	1
ALYLHC(Carbamidomethyl)LPADITGVSC(Carbamidomethyl)ETGEVDASVFDR	ALYLHCLPADITGVSCETGEVDASVFDR	28	0	3094.44	MGYG000000002_03341;MGYG000001338_02016	3	25.2926	0	MBR	MBR	By MS/MS	By MS/MS	By MS/MS	MBR	0	0	1	1	1	0	61053809	4294471	4504924	10101643	22386087	10122463	9644219			4028	934;695	3
ALYLHCLPADIT(AEC-MAEC)GVSC(Carbamidomethyl)ETGEVDASVFDR	ALYLHCLPADITGVSCETGEVDASVFDR	28	0	3096.45	MGYG000000002_03341;MGYG000001338_02016	3	13.947	0	NotDetected	MBR	By MS/MS	NotDetected	MBR	By MS/MS	0	0	1	0	0	1	11630543	0	1299378	2616224	0	4530195	3184744			4029	934;695	2
ALYNVIPER	ALYNVIPER	9	0	1073.59	MGYG000002478_04156	2	8.91607	0	By MS/MS	By MS/MS	MBR	MBR	By MS/MS	By MS/MS	2	1	0	0	1	1	16042071	2806693	2825694	2857168	2068168	2464428	3019919			4030	2991	5
ALYPHMTVADNMGFALK	ALYPHMTVADNMGFALK	17	0	1877.92	MGYG000001292_02614	3	9.4626	0.00024018	MBR	MBR	MBR	MBR	MBR	By MS/MS	0	0	0	0	0	1	11607305	1719521	3331704	2040169	1522955	2010116	982837			4031	369	1
ALYPHMTVFDNMAFGLK	ALYPHMTVFDNMAFGLK	17	0	1953.95	MGYG000000036_00877;MGYG000000271_00816;MGYG000001021_00601;MGYG000002492_02087;MGYG000003694_01429	3	12.579	0	By MS/MS	By MS/MS	By MS/MS	By MS/MS	By MS/MS	By MS/MS	1	2	1	1	1	1	23976836	3368257	2158047	3175007	4122726	8113466	3039330			4032	2113;1075;2032;155;54	7
ALYPHMTVYDNMAFGLK	ALYPHMTVYDNMAFGLK	17	0	1969.94	MGYG000000002_00989;MGYG000000031_00294;MGYG000000038_01408;MGYG000000066_02858;MGYG000000072_00907;MGYG000000148_02486;MGYG000000206_02589;MGYG000000212_02702;MGYG000000251_02973;MGYG000000252_01453;MGYG000000562_02107;MGYG000001310_01635;MGYG000001338_00540;MGYG000001756_01953;MGYG000002286_02156;MGYG000002298_01871;MGYG000003695_02563;MGYG000004471_00310	3	13.8253	0	By MS/MS	By MS/MS	By MS/MS	By MS/MS	By MS/MS	MBR	1	1	1	1	1	0	50334810	7199095	14229532	10197652	5388128	7308531	6011869			4033	259;88;1400;1324;3324;2150;2023;816;329;1052;1812;1348;85;3261;660;1194;584;4104	5
ALYSWNNESDK	ALYSWNNESDK	11	0	1325.59	MGYG000000018_00138	2	5.83105	0.0025342	MBR	NotDetected	By MS/MS	MBR	MBR	MBR	0	0	1	0	0	0	2682984	525424	0	253489	643296	733516	527257			4034	1884	1
ALYVGLSNYDGETMK	ALYVGLSNYDGETMK	15	0	1659.78	MGYG000001338_00957;MGYG000003694_02080	2	9.55879	0	MBR	By MS/MS	By MS/MS	MBR	MBR	MBR	0	1	1	0	0	0	19418388	5512842	4123644	3099632	2451935	2149425	2080908			4035	7177;6178	2
ALYVGLSNYDGPTLEK	ALYVGLSNYDGPTLEK	16	0	1738.88	MGYG000002395_01018;MGYG000003683_01248	2	10.9187	0	By MS/MS	By MS/MS	By MS/MS	MBR	By MS/MS	By MS/MS	1	1	1	0	1	1	13028841	2947365	1137411	2832560	934095	1176770	4000637			4036	6361;4200	5
ALYWVEEC(Carbamidomethyl)HVDGLR	ALYWVEECHVDGLR	14	0	1745.82	MGYG000001338_03043	3	9.07301	0	By MS/MS	By MS/MS	MBR	By MS/MS	NotDetected	MBR	1	1	0	1	0	0	4266102	930433	579767	1272018	1083431	0	400451			4037	3631	3
ALYWVETGAQPTDTVR	ALYWVETGAQPTDTVR	16	0	1805.9	MGYG000002293_01607	2	12.6849	0	By MS/MS	MBR	MBR	NotDetected	By MS/MS	By MS/MS	2	0	0	0	1	1	5190828	0	906139	2411905	0	1872783	0			4038	2878	4
ALYYGSYGGEEILK	ALYYGSYGGEEILK	14	0	1561.77	MGYG000002080_00482;MGYG000003697_02404	2	10.111	0	By MS/MS	MBR	By MS/MS	By MS/MS	MBR	MBR	1	0	2	1	0	0	29388767	7916365	4931744	4745232	4646961	4085212	3063250			4039	664;1003	4
AM(Carbamidomethyl)LQDMAILTGAQVVSDELGLK	AMLQDMAILTGAQVVSDELGLK	22	0	2359.22	MGYG000001292_00715;MGYG000002395_00609;MGYG000002396_01475;MGYG000003683_00853	3	13.3835	0	By MS/MS	MBR	NotDetected	NotDetected	MBR	MBR	1	0	0	0	0	0	5142063	1876740	956872	0	0	1673447	635003			4040	459;948;1226;447	1
AM(Met->Xle)TVQYGGSMNPK	AMTVQYGGSMNPK	13	0	1364.67	MGYG000000084_00217	2	8.21131	0.0088223	By MS/MS	NotDetected	MBR	MBR	MBR	MBR	1	0	0	0	0	0	7745329	1200937	0	1442395	1822425	1571268	1708301			4041	3635	1
AM(Oxidation)AAGASFIVAPGFDPEVC(Carbamidomethyl)K	AMAAGASFIVAPGFDPEVCK	20	0	2052.96	MGYG000000022_00357;MGYG000002272_02008;MGYG000002545_01708;MGYG000003937_01627	2	12.877	0	MBR	MBR	MBR	MBR	By MS/MS	By MS/MS	0	0	0	0	1	1	10734231	2173514	1067282	2517230	2657245	2318957	0			4042	1358;1428;1386;3934	2
AM(Oxidation)DMMQTAQMMHIDTK	AMDMMQTAQMMHIDTK	16	0	1897.79	MGYG000002284_00549	3	10.0138	0	MBR	By MS/MS	By MS/MS	By MS/MS	By MS/MS	MBR	0	1	1	1	1	0	8616128	1403696	1481950	1343196	1225541	1575353	1586390			4043	26	4
AM(Oxidation)EAVQQAVSSPLLETTIK	AMEAVQQAVSSPLLETTIK	19	0	2031.06	MGYG000000002_00231;MGYG000000142_01749;MGYG000001338_00984	2	14.0196	0	By MS/MS	By MS/MS	MBR	MBR	By MS/MS	MBR	1	1	0	0	1	0	9272644	1944080	1900971	1775565	1301951	838720	1511353			4044	2587;2031;2004	3
AM(Oxidation)ELIGGNIR	AMELIGGNIR	10	0	1088.57	MGYG000001225_00663;MGYG000002448_00117	2	10.6592	0	MBR	MBR	MBR	MBR	By MS/MS	MBR	0	0	0	0	1	0	7302737	1586102	1188225	1033888	1168524	1114595	1211401			4045	1714;271	1
AM(Oxidation)ENIMPSLEC(Carbamidomethyl)K	AMENIMPSLECK	12	0	1437.63	MGYG000002272_01484	2	6.87424	0.0065208	MBR	MBR	MBR	MBR	MBR	By MS/MS	0	0	0	0	0	1	2730558	708277	384941	589514	304335	372753	370736			4046	1465	1
AM(Oxidation)FDEATSDAVR	AMFDEATSDAVR	12	0	1327.57	MGYG000002284_01229	2	10.886	0	By MS/MS	By MS/MS	MBR	By MS/MS	By MS/MS	By MS/MS	1	1	0	1	1	1	5807659	1337875	959925	944191	915241	814585	835841			4047	433	5
AM(Oxidation)GGGM(Oxidation)PIGGIAC(Carbamidomethyl)TDR	AMGGGMPIGGIACTDR	16	0	1594.7	MGYG000001225_01793;MGYG000002448_01649	2	12.0365	0	By MS/MS	By MS/MS	MBR	By MS/MS	By MS/MS	MBR	1	1	0	1	1	0	5781692	773838	1129841	884770	1030429	1132018	830793			4048	558;73	4
AM(Oxidation)GGGMPIGGIAC(Carbamidomethyl)TDR	AMGGGMPIGGIACTDR	16	0	1578.7	MGYG000001225_01793;MGYG000002448_01649	2	13.518	0	By MS/MS	By MS/MS	MBR	By MS/MS	By MS/MS	MBR	3	1	0	2	1	0	19950272	3833722	3194341	2750784	3296078	3289868	3585478			4049	558;73	7
AM(Oxidation)IEELNITVPVALHLDHGTYEGC(Carbamidomethyl)YK	AMIEELNITVPVALHLDHGTYEGCYK	26	0	2988.44	MGYG000000251_01798;MGYG000002445_02380	4	10.5906	7.6359e-05	MBR	MBR	By MS/MS	MBR	MBR	MBR	0	0	1	0	0	0	35400452	5625678	5485270	6294910	7960442	5340217	4693933			4050	1002;2188	1
AM(Oxidation)ISAALDGK	AMISAALDGK	10	0	991.502	MGYG000002284_00198	2	7.0511	0.0013602	NotDetected	NotDetected	By MS/MS	MBR	NotDetected	MBR	0	0	1	0	0	0	1389451	0	0	518798	525299	0	345352			4051	569	1
AM(Oxidation)LVESSVQEVMDLSPVAHLAAIEGK	AMLVESSVQEVMDLSPVAHLAAIEGK	26	0	2739.38	MGYG000002545_01451	3	16.4029	0	By MS/MS	MBR	MBR	MBR	MBR	MBR	1	0	0	0	0	0	13285791	2358460	3654416	636353	3534593	2767189	334778			4052	109	1
AM(Oxidation)NIAGEQYAK	AMNIAGEQYAK	11	0	1210.56	MGYG000000031_01677;MGYG000000142_02278	2	11.7428	7.9789e-05	By MS/MS	By MS/MS	MBR	MBR	By MS/MS	MBR	1	1	0	0	1	0	7663885	1114425	1619893	1170046	1205197	1224469	1329854			4053	607;841	3
AM(Oxidation)QEFKPDWIVAVGGGSPIDAAK	AMQEFKPDWIVAVGGGSPIDAAK	23	1	2402.2	MGYG000000242_01446	3	11.6595	0	By MS/MS	By MS/MS	MBR	NotDetected	By MS/MS	MBR	1	1	0	0	1	0	5871780	1185540	1254948	764037	0	1513936	1153317			4054	987	3
AM(Oxidation)TVVLPTGEITHLGATVSK	AMTVVLPTGEITHLGATVSK	20	0	2040.1	MGYG000000262_01289	3	10.8871	0	By MS/MS	MBR	By MS/MS	By MS/MS	By MS/MS	MBR	1	0	2	1	1	0	32251335	4565204	4922858	6855311	4083140	6607722	5217098			4055	39	5
AMAADFSWGNSAR	AMAADFSWGNSAR	13	0	1382.61	MGYG000001338_02561	2	9.96345	0	By MS/MS	By MS/MS	By MS/MS	By MS/MS	By MS/MS	By MS/MS	1	1	1	1	1	1	10104436	1354646	1905586	1530520	2259340	1524040	1530302			4056	1735	6
AMAAGASFIVAPGFDPEVC(Carbamidomethyl)K	AMAAGASFIVAPGFDPEVCK	20	0	2036.97	MGYG000000022_00357;MGYG000002272_02008;MGYG000002545_01708;MGYG000003937_01627	2;3	15.5812	0	NotDetected	By MS/MS	By MS/MS	By MS/MS	By MS/MS	By MS/MS	0	2	2	1	1	3	47859239	0	15942150	15490915	0	0	16426173			4057	1358;1428;1386;3934	9
AMAAGASFIVAPGFDPEVC(Carbamidomethyl)QHVIDK	AMAAGASFIVAPGFDPEVCQHVIDK	25	0	2629.26	MGYG000000084_00731	3	8.87293	0.00030792	NotDetected	MBR	MBR	By MS/MS	MBR	MBR	0	0	0	1	0	0	12147215	0	2973758	2272902	2856091	1299527	2744935			4058	3078	1
AMAAN(Deamidated)GATIVFNDIK	AMAANGATIVFNDIK	15	0	1535.77	MGYG000002272_01923;MGYG000002545_01342	2	8.46497	0.0015429	NotDetected	NotDetected	NotDetected	NotDetected	NotDetected	By MS/MS	0	0	0	0	0	1	2899505	0	0	0	0	0	2899505			4059	2194;3182	1
AMAAN(Deamidated)GATIVFNDLK	AMAANGATIVFNDLK	15	0	1535.76	MGYG000002040_01325;MGYG000002272_01923;MGYG000002619_01593	2	10.4039	0.00014677	MBR	MBR	By MS/MS	By MS/MS	MBR	NotDetected	0	0	2	1	0	0	13007747	2284012	2933219	2074434	3730358	1985721	0			4060	3758;2194;2370	3
AMADAGLSVSEIDK	AMADAGLSVSEIDK	14	0	1405.68	MGYG000002284_00957	2	6.70344	6.9701e-05	By MS/MS	MBR	By MS/MS	MBR	MBR	MBR	1	0	2	0	0	0	21250171	2796081	3023395	4183048	3680372	3961867	3605405			4061	956	3
AMADDELTQQR	AMADDELTQQR	11	0	1276.57	MGYG000002528_02412	2	8.58585	0.00022126	MBR	MBR	MBR	MBR	MBR	By MS/MS	0	0	0	0	0	1	5180482	824049	702859	767418	1015254	818284	1052616			4062	1989	1
AMADLVNNNK	AMADLVNNNK	10	0	1088.53	MGYG000000036_01198	2	10.9718	0	By MS/MS	By MS/MS	By MS/MS	By MS/MS	By MS/MS	By MS/MS	2	1	2	1	2	1	10034493	1229629	1549408	1778839	2229475	1543657	1703482			4063	436	9
AMAES(AEC-MAEC)GATTVIGGGDSAAAVQQMGLGDK	AMAESGATTVIGGGDSAAAVQQMGLGDK	28	0	2651.23	MGYG000003937_01847	2	14.2321	0	By MS/MS	NotDetected	NotDetected	MBR	NotDetected	NotDetected	1	0	0	0	0	0	5071095	4505103	0	0	565991	0	0			4064	975	1
AMAESDATTVIGGGDSAAAVQQMGLGDK	AMAESDATTVIGGGDSAAAVQQMGLGDK	28	0	2650.22	MGYG000000022_00457;MGYG000000084_00216;MGYG000002272_00148;MGYG000003899_01395;MGYG000003921_00578	2;3	13.4039	0	By MS/MS	By MS/MS	By MS/MS	By MS/MS	By MS/MS	By MS/MS	1	3	3	3	3	3	59928081	13020575	7928461	7642868	6725539	15608483	9002152			4065	921;1709;591;1162;2692	16
AMAESGATTVIGGGDSAAAVQQMGLGDK	AMAESGATTVIGGGDSAAAVQQMGLGDK	28	0	2592.22	MGYG000003937_01847	2;3	16.8252	0	By MS/MS	By MS/MS	By MS/MS	By MS/MS	By MS/MS	MBR	2	1	1	1	1	0	19018224	2999109	2986861	2807779	2249478	2880852	5094142			4066	975	6
AMAEYIMSFTEK	AMAEYIMSFTEK	12	0	1419.64	MGYG000002272_00771	2	6.96794	0.00057991	By MS/MS	NotDetected	NotDetected	NotDetected	NotDetected	NotDetected	1	0	0	0	0	0	0	0	0	0	0	0	0			4067	4039	1
AMAHIGNIDVTDLTVSEAAIQVLR	AMAHIGNIDVTDLTVSEAAIQVLR	24	0	2536.34	MGYG000001756_00284	3	18.0958	0	MBR	By MS/MS	NotDetected	MBR	MBR	MBR	0	2	0	0	0	0	21182715	4952295	7179167	0	4477006	2987818	1586427			4068	3630	2
AMANDM(Oxidation)GFVIPFK	AMANDMGFVIPFK	13	0	1455.69	MGYG000000084_02247;MGYG000003921_00220;MGYG000003937_01904	2	6.13773	0.0089451	By MS/MS	MBR	MBR	MBR	MBR	MBR	1	0	0	0	0	0	5704634	777997	950878	547907	1253856	1109073	1064920			4069	496;1456;180	1
AMANDMGFVIPFK	AMANDMGFVIPFK	13	0	1439.7	MGYG000000084_02247;MGYG000003921_00220;MGYG000003937_01904	2	11.2718	0	By MS/MS	By MS/MS	By MS/MS	By MS/MS	By MS/MS	By MS/MS	2	2	1	1	2	2	138245121	22976938	20922986	13552584	33412507	25559420	21820685			4070	496;1456;180	10
AMATITN(Asn->Trp)PDDLNAVEAALQLK	AMATITNPDDLNAVEAALQLK	21	0	2270.16	MGYG000000084_00626	3	9.04852	0.0045579	MBR	MBR	By MS/MS	NotDetected	MBR	MBR	0	0	1	0	0	0	5591105	1956341	438025	1445765	0	881545	869427			4071	1380	1
AMAWLDAYLEAK	AMAWLDAYLEAK	12	0	1380.67	MGYG000000212_02591;MGYG000000252_01569;MGYG000002298_02804;MGYG000002312_02799	2	12.4129	0	By MS/MS	By MS/MS	By MS/MS	MBR	MBR	MBR	1	1	2	0	0	0	39481555	13858750	5251089	5691386	4168440	5522938	4988949			4072	3160;2372;2451;1973	4
AMAWTEK	AMAWTEK	7	0	835.389	MGYG000002478_00968	2	4.85214	0.0026702	MBR	MBR	MBR	MBR	By MS/MS	MBR	0	0	0	0	1	0	4699444	792863	756421	721349	713622	879094	836093			4073	2383	1
AMDEI(Xle->Gly)AKSDYQSDFLGGQNHIALFAEAAK	AMDEIAKSDYQSDFLGGQNHIALFAEAAK	29	1	3083.43	MGYG000003694_02148	3	10.1167	0.00018843	NotDetected	NotDetected	NotDetected	By MS/MS	NotDetected	NotDetected	0	0	0	1	0	0	2234758	0	0	0	2234758	0	0			4074	4119	1
AMDESLGITVPVALHLDHGTYEGAK	AMDESLGITVPVALHLDHGTYEGAK	25	0	2623.3	MGYG000000084_01948;MGYG000003921_02276	4	10.2132	0	MBR	By MS/MS	MBR	MBR	MBR	NotDetected	0	1	0	0	0	0	22714063	11020746	1004277	3016617	1406897	6265524	0			4075	1836;1712	1
AMDEYLSTK	AMDEYLSTK	9	0	1056.48	MGYG000001338_00204	2	6.3596	0.00032023	MBR	By MS/MS	By MS/MS	MBR	By MS/MS	MBR	0	1	1	0	1	0	8089025	1283387	1972419	1398584	1232710	955212	1246710			4076	134	3
AMDMC(Carbamidomethyl)IEK	AMDMCIEK	8	0	996.407	MGYG000000142_00488	2	6.78753	0.00018843	MBR	By MS/MS	By MS/MS	By MS/MS	By MS/MS	MBR	0	1	2	1	1	0	5988677	620859	989982	1237882	909901	1217479	1012572			4077	4587	5
AMDMMQTAQLLGFDTNIVGC(Carbamidomethyl)TNDYEK	AMDMMQTAQLLGFDTNIVGCTNDYEK	26	0	2965.3	MGYG000000243_02160;MGYG000002478_00282	3	14.2073	0	By MS/MS	By MS/MS	MBR	MBR	MBR	By MS/MS	1	1	0	0	0	1	10621774	1518401	1430436	1392213	3941016	1258734	1080972			4078	1429;1744	3
AMDMMQTAQMMHIDTK	AMDMMQTAQMMHIDTK	16	0	1881.79	MGYG000002284_00549	3	13.1811	0	By MS/MS	By MS/MS	By MS/MS	By MS/MS	By MS/MS	By MS/MS	1	2	2	1	1	1	23748345	3807518	3628620	4510392	4060937	3221798	4519077			4079	26	8
AMDNVKPTLEVKPK	AMDNVKPTLEVKPK	14	2	1568.86	MGYG000004681_00044	4	6.44283	0.0024863	MBR	MBR	NotDetected	NotDetected	MBR	By MS/MS	0	0	0	0	0	1	4140179	845706	236235	0	0	1977990	1080247			4080	5281	1
AMDTSQPC(Carbamidomethyl)TETMVAALEGTEYDTGLDR	AMDTSQPCTETMVAALEGTEYDTGLDR	27	0	2961.27	MGYG000002284_00002	3	14.0344	0	NotDetected	MBR	MBR	MBR	By MS/MS	MBR	0	0	0	0	1	0	18954035	0	1335590	3781588	3308616	5498924	5029316			4081	81	1
AMDVLFPK	AMDVLFPK	8	0	919.484	MGYG000000211_01792;MGYG000002478_01732	2	7.02857	6.8106e-05	By MS/MS	By MS/MS	MBR	By MS/MS	By MS/MS	By MS/MS	1	1	0	1	1	1	6519288	671035	1395072	1026851	1215076	912027	1299225			4082	6851;4290	5
AMEADSGIK	AMEADSGIK	9	0	920.43	MGYG000002528_01426	2	5.44976	0.0077483	MBR	MBR	MBR	MBR	By MS/MS	NotDetected	0	0	0	0	1	0	9831613	1862686	2683223	1738806	1585606	1961291	0			4083	4650	1
AMEAVQQAVSSPLLETTIK	AMEAVQQAVSSPLLETTIK	19	0	2015.06	MGYG000000002_00231;MGYG000000142_01749;MGYG000001338_00984	2;3	11.5802	0	By MS/MS	By MS/MS	By MS/MS	By MS/MS	MBR	By MS/MS	1	1	3	1	0	2	57228316	7844560	15882286	6263422	9431269	6882787	10923990			4084	2587;2031;2004	8
AMEDAIAAEGTPAEYK	AMEDAIAAEGTPAEYK	16	0	1665.75	MGYG000001346_02526	2	11.3498	0	NotDetected	NotDetected	NotDetected	By MS/MS	NotDetected	NotDetected	0	0	0	1	0	0	0	0	0	0	0	0	0			4085	1889	1
AMEE(Glu->Asp)AIAAEGTPAEYK	AMEEAIAAEGTPAEYK	16	0	1665.75	MGYG000001313_00862	2	10.964	0.00013724	MBR	By MS/MS	MBR	MBR	MBR	MBR	0	1	0	0	0	0	7861879	1517625	1591130	903441	972848	1280858	1595974			4086	3522	1
AMEEFGPDWIVAIGGGSPIDAAK	AMEEFGPDWIVAIGGGSPIDAAK	23	0	2330.12	MGYG000000076_02379	2	9.78344	0	MBR	By MS/MS	MBR	MBR	MBR	MBR	0	1	0	0	0	0	45042920	6640024	4522829	3741262	5996546	1904566	22237690			4087	2546	1
AMEEFQPDWIVAMGGGSPIDAAK	AMEEFQPDWIVAMGGGSPIDAAK	23	0	2419.12	MGYG000000251_00158	2;3	17.8832	0	By MS/MS	By MS/MS	By MS/MS	By MS/MS	By MS/MS	By MS/MS	1	2	2	1	1	1	54929527	7228607	9280107	5690324	11730390	13902421	7097676			4088	503	8
AMEEIAK	AMEEIAK	7	0	790.388	MGYG000002619_02068	2	5.28301	0.0030892	MBR	MBR	By MS/MS	MBR	MBR	By MS/MS	0	0	1	0	0	1	5219561	683692	1136694	958492	831502	936945	672233			4089	1273	2
AMEEIANSDYASDFLGGQNHIALFAEAAK	AMEEIANSDYASDFLGGQNHIALFAEAAK	29	0	3082.43	MGYG000000022_00102	3	17.6365	0	MBR	MBR	NotDetected	MBR	MBR	By MS/MS	0	0	0	0	0	1	15731610	2120073	4270028	0	2486411	3254847	3600248			4090	1175	1
AMEEIASSDYK	AMEEIASSDYK	11	0	1242.54	MGYG000002545_01196	2	8.01113	0	MBR	MBR	MBR	MBR	By MS/MS	By MS/MS	0	0	0	0	1	1	18208550	2508140	2705236	3578306	2722576	3412639	3281652			4091	1499	2
AMEHGLK	AMEHGLK	7	0	784.388	MGYG000000495_00650;MGYG000002284_00635;MGYG000002563_00481;MGYG000003683_01113	2	6.25242	0.0012879	By MS/MS	By MS/MS	MBR	MBR	MBR	MBR	1	1	0	0	0	0	8271489	1169405	1408122	1603896	1463712	1241638	1384714			4092	154;1445;5253;3125	2
AMEIVYNEDELRDYMNR	AMEIVYNEDELRDYMNR	17	1	2159.96	MGYG000002284_01838	3	7.65771	0.00104	MBR	MBR	By MS/MS	MBR	NotDetected	MBR	0	0	1	0	0	0	6836469	764550	553950	3465065	596507	0	1456396			4093	942	1
AMEIYPVTIR	AMEIYPVTIR	10	0	1191.63	MGYG000000045_00432	2	10.2792	8.194e-05	NotDetected	MBR	NotDetected	MBR	NotDetected	By MS/MS	0	0	0	0	0	1	4220486	0	1402963	0	1199727	0	1617795			4094	1553	1
AMELIGGNIR	AMELIGGNIR	10	0	1072.57	MGYG000001225_00663;MGYG000002448_00117	2	9.5559	0	By MS/MS	By MS/MS	MBR	By MS/MS	By MS/MS	MBR	2	1	0	1	1	0	42875888	6869242	7481258	6748526	5806253	7780132	8190474			4095	1714;271	5
AMELVASSK	AMELVASSK	9	0	934.478	MGYG000000251_00948;MGYG000002272_00434;MGYG000002619_01671	2	7.57561	0	MBR	MBR	MBR	By MS/MS	By MS/MS	MBR	0	0	0	1	1	0	51173580	2787556	11593471	11295960	8667132	9724387	7105072			4096	6053;5742;5623	2
AMEMIIEGFR	AMEMIIEGFR	10	0	1195.57	MGYG000000038_02804	2	10.8787	0	By MS/MS	By MS/MS	MBR	By MS/MS	By MS/MS	MBR	1	1	0	1	1	0	22587566	2999188	3188408	3645757	4982876	4142303	3629032			4097	6239	4
AMENIMPSLEC(Carbamidomethyl)K	AMENIMPSLECK	12	0	1421.64	MGYG000002272_01484	2	11.4267	0	By MS/MS	By MS/MS	By MS/MS	By MS/MS	By MS/MS	By MS/MS	1	1	2	1	1	1	21531666	3403848	3770858	4306870	3453960	3495650	3100477			4098	1465	7
AMENPFEGK	AMENPFEGK	9	0	1021.46	MGYG000002395_01523;MGYG000003683_01609	2	7.5356	0.00016093	MBR	MBR	MBR	NotDetected	By MS/MS	By MS/MS	0	0	0	0	1	1	15463855	2812098	3048838	3187384	0	2975129	3440404			4099	1545;681	2
AMETYGLIYNK	AMETYGLIYNK	11	0	1301.63	MGYG000003683_01730	2	7.83706	0.00030722	By MS/MS	MBR	MBR	MBR	MBR	MBR	1	0	0	0	0	0	4838914	660540	814675	870983	665587	815472	1011656			4100	1466	1
AMFDEATSDAVR	AMFDEATSDAVR	12	0	1311.58	MGYG000002284_01229	2	10.4943	0	By MS/MS	By MS/MS	By MS/MS	By MS/MS	MBR	By MS/MS	1	1	2	1	0	1	61285724	10316710	10017579	10110134	10181771	10449609	10209921			4101	433	6
AMFIVDPHK	AMFIVDPHK	9	0	1056.54	MGYG000000022_01263;MGYG000002272_01435;MGYG000003937_00035	2	8.89187	0	MBR	By MS/MS	MBR	By MS/MS	MBR	By MS/MS	0	1	0	1	0	1	13761015	1702482	2606290	3082396	2566984	1932567	1870295			4102	2264;2071;2521	3
AMFIVDPHKER	AMFIVDPHKER	11	1	1341.69	MGYG000000022_01263;MGYG000002272_01435;MGYG000002545_00160;MGYG000003937_00035	3	9.08614	0	By MS/MS	By MS/MS	By MS/MS	By MS/MS	By MS/MS	MBR	1	2	1	1	1	0	12349300	1574834	1916876	2487795	2345669	2050774	1973351			4103	2264;2071;2080;2521	6
AMFSWNNAEAK	AMFSWNNAEAK	11	0	1267.57	MGYG000001292_00134	2	9.21772	0	By MS/MS	By MS/MS	MBR	MBR	By MS/MS	By MS/MS	1	1	0	0	1	1	5704278	979299	1423703	816146	609016	502164	1373947			4104	3544	4
AMGAYGVC(Carbamidomethyl)DEYQAER	AMGAYGVCDEYQAER	15	0	1718.7	MGYG000001225_00871;MGYG000002448_00985	2	12.572	0	By MS/MS	By MS/MS	MBR	By MS/MS	By MS/MS	MBR	1	1	0	1	1	0	19760099	2146834	2587208	3244281	4467285	3591092	3723398			4105	1206;865	4
AMGEEYVILTNPR	AMGEEYVILTNPR	13	0	1491.74	MGYG000003681_00346	2	11.7337	0	NotDetected	MBR	MBR	MBR	By MS/MS	NotDetected	0	0	0	0	1	0	2929654	0	792348	1036307	341857	759140	0			4106	7790	1
AMGGGM(Oxidation)PIGGIAC(Carbamidomethyl)TDR	AMGGGMPIGGIACTDR	16	0	1578.7	MGYG000001225_01793;MGYG000002448_01649	2	8.43128	0.00013724	MBR	By MS/MS	MBR	By MS/MS	By MS/MS	MBR	0	1	0	1	1	0	8003895	1370413	1096642	1154979	1335060	1605489	1441310			4107	558;73	3
AMGGGMPIGGIAC(Carbamidomethyl)TDR	AMGGGMPIGGIACTDR	16	0	1562.7	MGYG000001225_01793;MGYG000002448_01649	2	10.291	0	By MS/MS	By MS/MS	MBR	By MS/MS	By MS/MS	MBR	1	1	0	1	1	0	131801761	18944423	22923785	23606820	22896123	21824741	21605867			4108	558;73	4
AMGGHIGTS(AEC-MAEC)LCEDDYLQYALDMMK	AMGGHIGTSLCEDDYLQYALDMMK	24	0	2720.18	MGYG000000031_02180;MGYG000000142_01978;MGYG000001338_02546	3	7.625	0.0034612	NotDetected	NotDetected	NotDetected	By MS/MS	NotDetected	NotDetected	0	0	0	1	0	0	0	0	0	0	0	0	0			4109	494;343;391	1
AMGGHIGTS(Carbofuran)LCEDDYLQYALDMMK	AMGGHIGTSLCEDDYLQYALDMMK	24	0	2719.19	MGYG000000031_02180;MGYG000000142_01978;MGYG000001338_02546	3	12.1694	8.194e-05	NotDetected	NotDetected	NotDetected	NotDetected	NotDetected	By MS/MS	0	0	0	0	0	1	0	0	0	0	0	0	0			4110	494;343;391	1
AMGGHIGTSLC(Delta_H(6)C(3)O(1))EDDYLQYALDMMK	AMGGHIGTSLCEDDYLQYALDMMK	24	0	2719.19	MGYG000000031_02180;MGYG000000142_01978;MGYG000001338_02546	3	16.2192	0	NotDetected	NotDetected	NotDetected	NotDetected	By MS/MS	NotDetected	0	0	0	0	1	0	0	0	0	0	0	0	0			4111	494;343;391	1
AMGVDEAAFAETMK	AMGVDEAAFAETMK	14	0	1469.66	MGYG000002272_01731	2	8.33905	0	MBR	MBR	By MS/MS	By MS/MS	By MS/MS	MBR	0	0	1	1	1	0	6464554	1123030	1133806	1107839	1114785	985874	999218			4112	3803	3
AMGVLLENK	AMGVLLENK	9	0	973.527	MGYG000002286_00795	2	4.31137	0.0063494	MBR	MBR	MBR	MBR	By MS/MS	MBR	0	0	0	0	1	0	4419851	836589	503274	577644	708135	1059404	734803			4113	4006	1
AMGVTVQEIK	AMGVTVQEIK	10	0	1074.57	MGYG000002478_03849	2	6.01185	0.00029419	MBR	By MS/MS	MBR	MBR	MBR	MBR	0	1	0	0	0	0	6788957	726377	905256	1047530	1091309	1352658	1665825			4114	2367	1
AMGYGYSTR	AMGYGYSTR	9	0	1004.44	MGYG000003694_02394	2	6.79821	0.00057991	By MS/MS	MBR	MBR	MBR	MBR	MBR	1	0	0	0	0	0	7878147	1405141	1310798	920062	839976	1706954	1695214			4115	1377	1
AMHDELGITVPVALHLDHGTYEGC(Carbamidomethyl)YK	AMHDELGITVPVALHLDHGTYEGCYK	26	0	2925.38	MGYG000000076_01227;MGYG000002492_00628	4	12.5691	0	MBR	By MS/MS	By MS/MS	By MS/MS	By MS/MS	By MS/MS	0	1	1	1	1	1	19823420	5245434	2047958	1430839	1552952	3533414	6012822			4116	1305;489	5
AMHFYEENRR	AMHFYEENRR	10	1	1351.61	MGYG000000142_00477	3	7.89517	0.00030722	By MS/MS	MBR	NotDetected	NotDetected	MBR	MBR	1	0	0	0	0	0	2968428	732248	433338	0	0	1000461	802379			4117	2728	1
AMHHPFTAPR	AMHHPFTAPR	10	0	1163.57	MGYG000002284_01076	3	8.40749	7.6359e-05	MBR	MBR	By MS/MS	By MS/MS	MBR	By MS/MS	0	0	1	1	0	1	6684313	1119480	1028417	1051821	1199732	1111665	1173196			4118	2369	3
AMHLSWSAAEVDEK	AMHLSWSAAEVDEK	14	0	1572.73	MGYG000000236_00923;MGYG000001346_00943;MGYG000003681_00059	3	10.3062	0	MBR	MBR	By MS/MS	By MS/MS	By MS/MS	By MS/MS	0	0	1	1	1	1	7064456	905907	1193783	958034	956601	1437520	1612607			4119	2575;2538;2479	4
AMI(Xle->Val)C(Carbamidomethyl)VGGGSMK	AMICVGGGSMK	11	0	1095.49	MGYG000000022_02066;MGYG000000084_00944	2	9.63226	7.9789e-05	NotDetected	By MS/MS	NotDetected	NotDetected	NotDetected	NotDetected	0	1	0	0	0	0	4712152	0	4712152	0	0	0	0			4120	3450;2139	1
AMIAADGTK	AMIAADGTK	9	0	876.436	MGYG000001338_01910	2	6.74383	0.0027651	NotDetected	By MS/MS	MBR	MBR	NotDetected	NotDetected	0	1	0	0	0	0	2723155	0	945502	787280	990372	0	0			4121	1490	1
AMIALDGTPNK	AMIALDGTPNK	11	0	1129.58	MGYG000000113_00707	2	8.39532	0	By MS/MS	By MS/MS	By MS/MS	MBR	MBR	MBR	1	1	1	0	0	0	17770460	0	3828024	4873249	2564984	2379370	4124832			4122	633	3
AMIDDAEASGK	AMIDDAEASGK	11	0	1106.49	MGYG000002545_01744	2	5.75401	0.0028872	By MS/MS	MBR	MBR	MBR	MBR	MBR	1	0	0	0	0	0	4706189	571158	672272	710146	867265	995285	890061			4123	5767	1
AMIDIAGK	AMIDIAGK	8	0	817.437	MGYG000002492_00629;MGYG000003694_02366	2	7.63025	0	By MS/MS	By MS/MS	By MS/MS	By MS/MS	By MS/MS	By MS/MS	1	1	1	1	1	1	12000168	2475167	1528204	1601527	2030387	1963523	2401358			4124	1616;1532	6
AMIDQINDAVK	AMIDQINDAVK	11	0	1216.61	MGYG000002272_00217;MGYG000003166_01025	2	10.6344	0	By MS/MS	By MS/MS	By MS/MS	By MS/MS	By MS/MS	By MS/MS	2	1	1	1	1	1	79507402	12461792	22968899	11939456	13639761	10466290	8031202			4125	2248;3644	7
AMIEC(Carbamidomethyl)GVDAVK	AMIECGVDAVK	11	0	1191.56	MGYG000000262_01414	2	8.36891	8.194e-05	MBR	MBR	By MS/MS	MBR	By MS/MS	By MS/MS	0	0	1	0	1	1	9050240	1767228	1274837	1388923	1302052	1845950	1471248			4126	2808	3
AMIEDAEQK	AMIEDAEQK	9	0	1033.48	MGYG000000002_00499;MGYG000000142_00107	2	7.70365	0	By MS/MS	MBR	MBR	By MS/MS	MBR	MBR	1	0	0	1	0	0	12888996	2830541	1983901	2054276	2242478	1893217	1884579			4127	5336;6109	2
AMIEELNITVPVALHLDHGTYEGC(Carbamidomethyl)YK	AMIEELNITVPVALHLDHGTYEGCYK	26	0	2972.45	MGYG000000251_01798;MGYG000002445_02380	4	14.2343	0	By MS/MS	By MS/MS	MBR	MBR	MBR	By MS/MS	1	1	0	0	0	1	17054029	3818443	5062236	2501903	618173	5053271	0			4128	1002;2188	3
AMIGNNVSHSK	AMIGNNVSHSK	11	0	1156.57	MGYG000002478_03768	3	6.07071	0.0011463	MBR	By MS/MS	MBR	By MS/MS	MBR	MBR	0	1	0	1	0	0	11121776	1840237	1631551	1972010	2082406	1782509	1813061			4129	5189	2
AMISAALDGK	AMISAALDGK	10	0	975.507	MGYG000002284_00198	2	8.26808	0	By MS/MS	By MS/MS	By MS/MS	By MS/MS	By MS/MS	By MS/MS	2	2	1	2	3	2	20501979	3044307	3755378	3840187	3174078	3029628	3658399			4130	569	12
AMIVTGGGSMR	AMIVTGGGSMR	11	0	1078.53	MGYG000000247_00334	2	6.05704	0.0023281	MBR	MBR	MBR	By MS/MS	MBR	MBR	0	0	0	1	0	0	4676757	474758	586141	656745	976161	1004577	978372			4131	5155	1
AMLAADGTK	AMLAADGTK	9	0	876.436	MGYG000001151_00336;MGYG000001338_01910	2	5.53972	0.0010512	By MS/MS	NotDetected	NotDetected	NotDetected	MBR	MBR	1	0	0	0	0	0	2628587	1250646	0	0	0	814998	562943			4132	3004;1490	1
AMLAETNPQEVMDLSPVAHLAAIEGK	AMLAETNPQEVMDLSPVAHLAAIEGK	26	0	2734.37	MGYG000000262_01692	3	13.5588	7.6359e-05	MBR	MBR	By MS/MS	MBR	MBR	MBR	0	0	1	0	0	0	41599392	5458032	6289260	9573573	2885052	8100993	9292479			4133	42	1
AMLAGDTV(Val->Xle)DESLIEK	AMLAGDTVDESLIEK	15	0	1604.8	MGYG000000002_00963	2	8.65577	0	By MS/MS	MBR	MBR	By MS/MS	By MS/MS	By MS/MS	1	0	0	1	1	2	17844156	1879726	1190740	2493220	6010192	2490669	3779607			4134	726	5
AMLC(Carbamidomethyl)EGSVQEVMDMAAVAHLATIK	AMLCEGSVQEVMDMAAVAHLATIK	24	0	2574.23	MGYG000002478_04117	3	11.9208	0.00030722	By MS/MS	NotDetected	NotDetected	NotDetected	NotDetected	NotDetected	1	0	0	0	0	0	0	0	0	0	0	0	0			4135	898	1
AMLC(Carbamidomethyl)ESSVQEVMDLTPVAH	AMLCESSVQEVMDLTPVAH	19	0	2115.97	MGYG000000002_01844;MGYG000000031_03215;MGYG000000038_01290;MGYG000000119_02835;MGYG000000133_02129;MGYG000000142_01058;MGYG000000146_01875;MGYG000000148_01120;MGYG000000206_01918;MGYG000000212_02086;MGYG000000242_02358;MGYG000000249_01618;MGYG000000251_00853;MGYG000000252_00426;MGYG000000274_02131;MGYG000001310_00851;MGYG000001315_01946;MGYG000001338_02036;MGYG000002280_02205;MGYG000002445_00390;MGYG000003192_03262;MGYG000003694_01610;MGYG000003695_00856	2	9.25864	0.00018843	NotDetected	NotDetected	By MS/MS	By MS/MS	NotDetected	NotDetected	0	0	1	1	0	0	6531063	0	0	5648080	882982	0	0			4136	194;161;444;601;365;163;1307;1156;878;364;355;1236;262;475;1978;763;1062;33;1363;797;890;37;470	2
AMLC(Carbamidomethyl)ESSVQEVMDLTPVAHLAAIK	AMLCESSVQEVMDLTPVAHLAAIK	24	0	2612.3	MGYG000000002_01844;MGYG000000031_03215;MGYG000000142_01058;MGYG000000212_02086;MGYG000000242_02358;MGYG000000252_00426;MGYG000001338_02036;MGYG000002286_01002;MGYG000002298_00647;MGYG000003695_00856	3	16.491	0	By MS/MS	By MS/MS	MBR	MBR	MBR	By MS/MS	1	1	0	0	0	1	65629384	5809434	4903548	2906830	10177758	6397713	35434098			4137	194;161;163;364;355;475;33;653;390;470	3
AMLC(Carbamidomethyl)ETNPQEVMDLSPVAH	AMLCETNPQEVMDLSPVAH	19	0	2140.96	MGYG000000060_00675;MGYG000000245_01478;MGYG000000271_02509;MGYG000002492_01331	2	13.1338	7.6359e-05	NotDetected	NotDetected	By MS/MS	By MS/MS	MBR	By MS/MS	0	0	1	1	0	1	7334726	0	0	2610754	731870	2460779	1531322			4138	666;595;700;62	3
AMLC(Carbamidomethyl)ETNPQEVMDLSPVAHC(Carbamidomethyl)AALEGK	AMLCETNPQEVMDLSPVAHCAALEGK	26	0	2870.31	MGYG000002492_01331	3	17.371	0	MBR	MBR	MBR	MBR	MBR	By MS/MS	0	0	0	0	0	1	29461162	5721108	4885349	4156826	7797107	2807416	4093353			4139	62	1
AMLC(Carbamidomethyl)SSSVQEVMDLGAVAHLATIK	AMLCSSSVQEVMDLGAVAHLATIK	24	0	2530.26	MGYG000002528_01780	3	20.6475	0	By MS/MS	MBR	MBR	By MS/MS	MBR	By MS/MS	1	0	0	1	0	1	76080548	16320102	34883646	3532274	14341217	2507332	4495973			4140	46	3
AMLCETNPQ(Gln->Trp)EVMDLSPVAHC(Carbamidomethyl)AALEGK	AMLCETNPQEVMDLSPVAHCAALEGK	26	0	2871.31	MGYG000002492_01331	3	13.5859	0	NotDetected	By MS/MS	NotDetected	NotDetected	NotDetected	NotDetected	0	1	0	0	0	0	0	0	0	0	0	0	0			4141	62	1
AMLDGAVGAVVVDYR	AMLDGAVGAVVVDYR	15	0	1534.79	MGYG000000242_00770	2	5.8103	0.0056109	MBR	By MS/MS	NotDetected	NotDetected	NotDetected	MBR	0	1	0	0	0	0	5984708	2400911	3041069	0	0	0	542727			4142	2896	1
AMLDGTVFR	AMLDGTVFR	9	0	1008.51	MGYG000000251_00798;MGYG000002492_01799	2	7.80546	6.9701e-05	By MS/MS	By MS/MS	MBR	MBR	MBR	MBR	1	1	0	0	0	0	9947822	1896340	1392165	1751516	1438671	1501882	1967245			4143	4295;4337	2
AMLDLDGTPTK	AMLDLDGTPTK	11	0	1160.58	MGYG000002478_03016	2	6.34012	0.0017171	By MS/MS	NotDetected	MBR	NotDetected	MBR	MBR	1	0	0	0	0	0	4640588	1544013	0	1245631	0	1173270	677672			4144	3612	1
AMLDSVGAK	AMLDSVGAK	9	0	890.453	MGYG000002528_01840	2	5.47891	0.00030722	By MS/MS	MBR	MBR	MBR	MBR	MBR	2	0	0	0	0	0	12483092	2441019	1666016	1822091	2493046	1262518	2798400			4145	2122	2
AMLEDIAILTGGQVISSDLGLELK	AMLEDIAILTGGQVISSDLGLELK	24	0	2485.33	MGYG000002492_02075;MGYG000003694_01419	2;3	16.6397	0	By MS/MS	By MS/MS	MBR	NotDetected	NotDetected	NotDetected	2	1	0	0	0	0	8181544	2254087	5354364	573092	0	0	0			4146	409;648	3
AMLLFENPQDLLK	AMLLFENPQDLLK	13	0	1530.81	MGYG000004681_01703	2	11.3858	0	By MS/MS	By MS/MS	By MS/MS	By MS/MS	MBR	MBR	1	1	1	2	0	0	33402088	5860898	6919361	7131590	6082328	5064009	2343899			4147	4114	5
AMLLFETPQDVLK	AMLLFETPQDVLK	13	0	1503.8	MGYG000002528_00438	2	10.7398	6.9701e-05	By MS/MS	MBR	By MS/MS	MBR	MBR	MBR	2	0	1	0	0	0	55798259	8028727	12071913	5591007	16340979	5716007	8049624			4148	917	3
AMLQDMAILTGAQVVSDELGLK	AMLQDMAILTGAQVVSDELGLK	22	0	2302.2	MGYG000001292_00715;MGYG000002395_00609;MGYG000002396_01475;MGYG000003683_00853	2	16.4392	0	By MS/MS	By MS/MS	MBR	By MS/MS	By MS/MS	NotDetected	1	1	0	1	1	0	36366940	6299758	8188771	6751268	7815638	7311502	0			4149	459;948;1226;447	4
AMLVESSVQEVMDLSPVAHLC(Carbamidomethyl)AIEGK	AMLVESSVQEVMDLSPVAHLCAIEGK	26	0	2812.38	MGYG000002272_02397;MGYG000002619_01522	3	21.0486	0	By MS/MS	MBR	By MS/MS	By MS/MS	By MS/MS	MBR	1	0	1	1	1	0	39228775	7570340	12415439	10035236	922852	6790044	1494861			4150	72;123	4
AMMENFR	AMMENFR	7	0	897.384	MGYG000002478_04136	2	5.84129	0.0010512	By MS/MS	MBR	MBR	MBR	MBR	MBR	1	0	0	0	0	0	5677147	1018132	847994	1173398	1057118	811707	768796			4151	2830	1
AMMGEITEK	AMMGEITEK	9	0	1008.46	MGYG000000036_01245	2	4.87994	0.0010038	By MS/MS	MBR	MBR	MBR	By MS/MS	MBR	1	0	0	0	1	0	13147806	1625992	2100620	2321348	2654572	2344577	2100694			4152	1314	2
AMMNGLTSAIVNPNDLR	AMMNGLTSAIVNPNDLR	17	0	1815.9	MGYG000000142_02501;MGYG000001338_02424;MGYG000003695_01720	2	11.7219	0	By MS/MS	By MS/MS	MBR	By MS/MS	MBR	MBR	1	1	0	1	0	0	24236141	4372346	4516430	3161558	6856890	1791166	3537747			4153	137;362;1065	3
AMMPNGGWR	AMMPNGGWR	9	0	1018.45	MGYG000001292_01825;MGYG000002395_01138;MGYG000002459_01079;MGYG000003383_01147;MGYG000003452_00444;MGYG000003683_00301	2	6.25246	0.0016731	MBR	By MS/MS	By MS/MS	By MS/MS	By MS/MS	By MS/MS	0	1	1	1	1	1	9463219	1106187	1447438	1514722	1744691	1677275	1972903			4154	1901;573;2327;1751;1919;521	5
AMNAAETNAIAK	AMNAAETNAIAK	12	0	1203.59	MGYG000002619_00762	2	6.57015	0.00088852	MBR	MBR	By MS/MS	MBR	MBR	MBR	0	0	1	0	0	0	4162777	682239	538086	862569	564867	728316	786697			4155	6823	1
AMNEIANSDYSSAFLGGQNHIALFAEAAT(Thr->Ala)K	AMNEIANSDYSSAFLGGQNHIALFAEAATK	30	0	3110.48	MGYG000002272_02331	3	19.8053	0	By MS/MS	By MS/MS	MBR	By MS/MS	By MS/MS	By MS/MS	1	1	0	1	1	1	38677875	5624362	4625383	5538010	5684375	8963136	8242606			4156	894	5
AMNIAGEQYAK	AMNIAGEQYAK	11	0	1194.57	MGYG000000031_01677;MGYG000000142_02278	2	10.2982	0	By MS/MS	By MS/MS	By MS/MS	By MS/MS	MBR	By MS/MS	1	1	1	1	0	1	74026540	8726276	11809019	13367377	14077671	13504607	12541588			4157	607;841	5
AMNIVDEDGNR	AMNIVDEDGNR	11	0	1232.55	MGYG000001338_00199	2	8.75774	7.9789e-05	By MS/MS	By MS/MS	MBR	By MS/MS	By MS/MS	By MS/MS	1	1	0	1	1	1	8438586	1069916	1663966	1451269	1303405	1392358	1557669			4158	2286	5
AMNSYYVYQQVYDK	AMNSYYVYQQVYDK	14	0	1770.79	MGYG000002080_00482;MGYG000003697_02404	2	10.867	0	By MS/MS	By MS/MS	By MS/MS	By MS/MS	MBR	MBR	1	1	1	1	0	0	10191173	2067245	1807221	1510917	2126418	1370265	1309104			4159	664;1003	4
AMNTAIEDLKK	AMNTAIEDLKK	11	1	1232.64	MGYG000002284_00789	3	7.28321	0	MBR	By MS/MS	By MS/MS	By MS/MS	By MS/MS	By MS/MS	0	1	1	1	1	2	4847671	628814	789424	780094	949917	980731	718690			4160	5407	6
AMNTSLFVK	AMNTSLFVK	9	0	1009.53	MGYG000001359_01853	2	6.93007	6.8106e-05	MBR	By MS/MS	MBR	MBR	By MS/MS	MBR	0	1	0	0	1	0	4564014	1020735	707995	835862	760069	604507	634844			4161	3060	2
AMQEFKPDWIVAVGGGSPIDAAK	AMQEFKPDWIVAVGGGSPIDAAK	23	1	2386.2	MGYG000000242_01446	2;3	23.3038	0	By MS/MS	By MS/MS	By MS/MS	By MS/MS	By MS/MS	By MS/MS	2	1	1	2	2	3	54406100	11471902	10694764	7000888	10175055	7514771	7548718			4162	987	11
AMQNAYQK	AMQNAYQK	8	0	952.441	MGYG000000142_00573;MGYG000001338_00486	2	8.75351	0.00031035	MBR	MBR	MBR	By MS/MS	By MS/MS	By MS/MS	0	0	0	1	1	1	62429820	13527090	2609764	11555087	11468029	10423588	12846258			4163	442;393	3
AMQQAIK	AMQQAIK	7	0	788.421	MGYG000002284_00403	2	7.11676	0.00018619	By MS/MS	By MS/MS	MBR	MBR	MBR	MBR	1	1	0	0	0	0	26626410	4665587	3732221	4402699	5045898	4365036	4414967			4164	1183	2
AMQQSGMALVNK	AMQQSGMALVNK	12	0	1276.63	MGYG000002528_02801	2	7.14794	0	By MS/MS	By MS/MS	MBR	By MS/MS	MBR	By MS/MS	1	1	0	1	0	2	17344186	3264026	3159882	2676033	2953791	2562808	2727643			4165	3380	5
AMS(Ser->Asn)EDMGFTIPFK	AMSEDMGFTIPFK	13	0	1499.68	MGYG000000002_03796;MGYG000000133_02235	2	11.7079	0	By MS/MS	MBR	By MS/MS	By MS/MS	By MS/MS	By MS/MS	1	0	1	1	1	1	28856478	4898901	4569237	4801114	4084039	4769071	5734114			4166	351;2038	5
AMS(Ser->Gly)EDMGFTIPFK	AMSEDMGFTIPFK	13	0	1442.65	MGYG000000002_03796;MGYG000000133_02235	2	10.6385	0	By MS/MS	By MS/MS	By MS/MS	By MS/MS	By MS/MS	By MS/MS	1	1	1	1	1	1	35851203	6469110	5126255	5132606	5215669	7736352	6171208			4167	351;2038	6
AMSEDMGFTIPFK	AMSEDMGFTIPFK	13	0	1472.67	MGYG000000002_03796;MGYG000000133_02235	2	10.4077	0	By MS/MS	By MS/MS	By MS/MS	By MS/MS	By MS/MS	By MS/MS	1	1	1	1	1	1	43494762	8805402	7695370	4977188	6261350	8627604	7127846			4168	351;2038	6
AMSFGGVDGEGLPHLTT(ethylamino[T](Thr->Lys)ANSPLADYPGYLLDYENPYGAGR	AMSFGGVDGEGLPHLTTANSPLADYPGYLLDYENPYGAGR	40	0	4211.99	MGYG000002272_00842	3	9.1796	0.0005728	MBR	By MS/MS	NotDetected	MBR	MBR	MBR	0	1	0	0	0	0	8250026	603724	1813537	0	1379890	4160205	292668			4169	936	1
AMTAFEPDC(Carbamidomethyl)IIALGGGSAMDAGK	AMTAFEPDCIIALGGGSAMDAGK	23	0	2282.04	MGYG000000031_00643;MGYG000000142_00071	2	16.4194	0	MBR	By MS/MS	By MS/MS	By MS/MS	MBR	By MS/MS	0	1	1	1	0	1	20653299	2532051	4375896	4459584	2234507	1969547	5081712			4170	688;650	4
AMTGAGLADVK	AMTGAGLADVK	11	0	1032.53	MGYG000002293_01729	2	6.45442	0.0027027	By MS/MS	MBR	MBR	MBR	MBR	MBR	1	0	0	0	0	0	17750582	3775311	3215643	3131718	2683954	2216591	2727363			4171	2417	1
AMTGENVEAIK	AMTGENVEAIK	11	0	1161.57	MGYG000004681_01408	2	5.77576	0.0050744	MBR	By MS/MS	MBR	MBR	MBR	MBR	0	1	0	0	0	0	4957439	550406	1241584	768165	611220	890647	895414			4172	3378	1
AMTIYHDLK	AMTIYHDLK	9	0	1090.55	MGYG000001338_01215	2	7.49528	0.002939	NotDetected	NotDetected	NotDetected	NotDetected	NotDetected	By MS/MS	0	0	0	0	0	1	0	0	0	0	0	0	0			4173	6490	1
AMTVDDATMK	AMTVDDATMK	10	0	1081.48	MGYG000001151_00556	2	6.344	0	By MS/MS	MBR	MBR	By MS/MS	MBR	MBR	1	0	0	1	0	0	13199948	1897865	1777236	1971754	2090705	2738899	2723487			4174	990	2
AMTVLELADLVK	AMTVLELADLVK	12	0	1301.73	MGYG000000730_00735;MGYG000004551_00583	2	10.8698	0	By MS/MS	By MS/MS	MBR	MBR	MBR	MBR	1	1	0	0	0	0	23183265	5352847	5531467	1400505	3752656	3615799	3529989			4175	5483;5270	2
AMTVVLPTGEITHLGATVSK	AMTVVLPTGEITHLGATVSK	20	0	2024.1	MGYG000000262_01289	2;3	14.3184	0	By MS/MS	By MS/MS	By MS/MS	By MS/MS	By MS/MS	By MS/MS	1	1	2	2	3	4	243832273	43830679	50522412	26381712	26674019	53274967	43148482			4176	39	13
AMTVVLPTGEIVK	AMTVVLPTGEIVK	13	0	1356.77	MGYG000002528_00946	2	11.1274	0	NotDetected	By MS/MS	By MS/MS	NotDetected	NotDetected	NotDetected	0	1	1	0	0	0	15189905	0	7719534	7470371	0	0	0			4177	1544	2
AMVC(Carbamidomethyl)VGGGSMK	AMVCVGGGSMK	11	0	1095.49	MGYG000000018_01818	2	8.65588	0	By MS/MS	NotDetected	By MS/MS	MBR	MBR	MBR	1	0	1	0	0	0	23738282	3747450	0	4509679	5049338	5047807	5384006			4178	2986	2
AMVDGAPK	AMVDGAPK	8	0	787.389	MGYG000002396_00433	2	6.92846	0.00024018	By MS/MS	MBR	NotDetected	NotDetected	NotDetected	By MS/MS	1	0	0	0	0	1	5694567	2051854	2008249	0	0	0	1634463			4179	4772	2
AMVEAAYEHVGPVYMR	AMVEAAYEHVGPVYMR	16	0	1821.86	MGYG000000002_03617;MGYG000001338_02855	3	10.5422	0	By MS/MS	By MS/MS	By MS/MS	By MS/MS	By MS/MS	By MS/MS	1	1	1	2	2	1	25262878	5102449	3762627	3455079	4095053	5217797	3629871			4180	3901;1043	8
AMVPLAEMFGYVTALR	AMVPLAEMFGYVTALR	16	0	1767.9	MGYG000000236_01789;MGYG000002293_00507;MGYG000002560_00234	3	12.2237	0	By MS/MS	MBR	MBR	MBR	MBR	MBR	1	0	0	0	0	0	30682288	12727026	2147892	6291250	5306482	1679470	2530166			4181	1891;1088;2141	1
AMVTYLFEN(Deamidated)GK	AMVTYLFENGK	11	0	1272.6	MGYG000000084_01032;MGYG000003937_00237	2	7.70072	0.00020005	By MS/MS	NotDetected	By MS/MS	MBR	NotDetected	MBR	1	0	1	0	0	0	5021074	2057704	0	0	1843419	0	1119950			4182	4404;3974	2
AMVTYLFENGK	AMVTYLFENGK	11	0	1271.62	MGYG000000084_01032;MGYG000003937_00237	2	8.49055	0	By MS/MS	MBR	MBR	MBR	MBR	MBR	1	0	0	0	0	0	18689859	1926040	3390277	2797210	4105742	3318613	3151975			4183	4404;3974	1
AMVTYLLENGK	AMVTYLLENGK	11	0	1237.64	MGYG000002272_00480	2	6.42464	0.00096089	By MS/MS	MBR	MBR	MBR	By MS/MS	MBR	1	0	0	0	1	0	14016531	2210243	2365581	2296682	2921710	1130039	3092275			4184	2855	2
AMWDALLSK	AMWDALLSK	9	0	1033.53	MGYG000004275_00072	2	6.88243	6.9701e-05	By MS/MS	MBR	MBR	MBR	MBR	MBR	1	0	0	0	0	0	4818789	850408	562556	777712	508961	863984	1255166			4185	4625	1
AMWLEEGAPN(Asn->Thr)VQR	AMWLEEGAPNVQR	13	0	1486.72	MGYG000001409_01033	2	10.8856	0	NotDetected	By MS/MS	NotDetected	NotDetected	NotDetected	NotDetected	0	2	0	0	0	0	9714743	0	9714743	0	0	0	0			4186	1330	2
AMWLEEGAPTVQR	AMWLEEGAPTVQR	13	0	1486.73	MGYG000000274_01239;MGYG000001564_03480	2	11.8997	0	MBR	NotDetected	By MS/MS	By MS/MS	By MS/MS	By MS/MS	0	0	1	1	2	2	45261800	7795822	0	7952469	8912434	10024725	10576348			4187	1701;4652	6
AMWVFYEYPDTK	AMWVFYEYPDTK	12	0	1548.7	MGYG000000242_01446	2	10.0899	0	By MS/MS	By MS/MS	MBR	By MS/MS	MBR	MBR	1	1	0	1	0	0	15685722	3194383	2730913	2606269	2563744	2220814	2369598			4188	987	3
AMYEALEGR	AMYEALEGR	9	0	1038.48	MGYG000000066_03307	2	5.78183	0.00070361	NotDetected	MBR	MBR	MBR	By MS/MS	MBR	0	0	0	0	1	0	4856000	0	758616	639318	959294	1123182	1375588			4189	2484	1
AMYLALENWAK	AMYLALENWAK	11	0	1308.65	MGYG000000060_01436;MGYG000000212_02891;MGYG000000251_02552;MGYG000002286_01991;MGYG000002492_00205;MGYG000003694_00568	2	10.7899	0	By MS/MS	By MS/MS	By MS/MS	By MS/MS	By MS/MS	By MS/MS	1	1	2	1	1	1	45410848	10527328	7562576	7241326	7505007	4525457	8049152			4190	4073;3079;1485;3242;1577;1805	7
AMYTGVHINNTEDR	AMYTGVHINNTEDR	14	0	1619.74	MGYG000002395_00255;MGYG000003683_01237	2;3	9.64432	0	By MS/MS	By MS/MS	MBR	By MS/MS	By MS/MS	By MS/MS	2	1	0	1	2	1	24911663	5667781	3614521	3736560	4033894	3975663	3883242			4191	2265;2522	7
AN(Ammonia-loss)GC(Carbamidomethyl)TAGVDNFEDLGALPQLPGVGPQR	ANGCTAGVDNFEDLGALPQLPGVGPQR	27	0	2735.3	MGYG000003383_00013;MGYG000003683_01609	3	9.89168	0.00018843	MBR	MBR	By MS/MS	By MS/MS	MBR	By MS/MS	0	0	1	1	0	1	6200695	400068	1222990	913629	1398018	1209573	1056416			4192	1846;681	3
AN(Asn->Ser)FIDAIGAVTAPIWTLDNVK	ANFIDAIGAVTAPIWTLDNVK	21	0	2201.18	MGYG000000022_00899	2;3	17.7443	0	MBR	By MS/MS	By MS/MS	MBR	MBR	MBR	0	2	1	0	0	0	646255289	171584871	241557626	114190571	24764215	52662555	41495450			4193	153	3
AN(Deamidated)AALIVGTDK	ANAALIVGTDK	11	0	1072.58	MGYG000001292_01843	2	11.0828	0	MBR	MBR	MBR	By MS/MS	By MS/MS	MBR	0	0	0	1	1	0	6713666	655886	1027023	1339185	1473137	1222518	995915			4194	6677	2
AN(Deamidated)DDITLQLR	ANDDITLQLR	10	0	1158.58	MGYG000000084_02287;MGYG000002272_01533;MGYG000002619_00097	2	5.94955	0.0016214	By MS/MS	MBR	NotDetected	MBR	By MS/MS	MBR	1	0	0	0	1	0	1460838	755678	173894	0	183109	0	348155			4195	7277;3823;4428	2
AN(Deamidated)FVAC(Carbamidomethyl)HNPSYVNK	ANFVACHNPSYVNK	14	0	1620.73	MGYG000000002_01844;MGYG000000031_03215;MGYG000000038_01290;MGYG000000119_02835;MGYG000000142_01058;MGYG000000146_01875;MGYG000000206_01918;MGYG000000212_02086;MGYG000000249_01618;MGYG000000251_00853;MGYG000000252_00426;MGYG000001338_02036;MGYG000002279_02008;MGYG000002298_00647;MGYG000003192_03262	3	7.89125	0.00069877	MBR	NotDetected	MBR	By MS/MS	NotDetected	NotDetected	0	0	0	1	0	0	2438469	706493	0	920158	811817	0	0			4196	194;161;444;601;163;1307;878;364;1236;262;475;33;837;390;890	1
AN(Deamidated)GLESLDAC(Carbamidomethyl)NEMLLAK	ANGLESLDACNEMLLAK	17	0	1848.85	MGYG000000084_01056;MGYG000002272_01732	2	9.59009	0.00018843	NotDetected	NotDetected	NotDetected	By MS/MS	NotDetected	NotDetected	0	0	0	1	0	0	1673189	0	0	0	1673189	0	0			4197	448;186	1
AN(Deamidated)PFSDVPAGHWAYDSVNK	ANPFSDVPAGHWAYDSVNK	19	0	2074.96	MGYG000004769_01188	2	11.459	6.9701e-05	By MS/MS	NotDetected	NotDetected	NotDetected	NotDetected	By MS/MS	1	0	0	0	0	1	2868839	2868839	0	0	0	0	0			4198	719	2
AN(Deamidated)SGIVHGGYDC(Carbamidomethyl)KPGTLMAEMNVR	ANSGIVHGGYDCKPGTLMAEMNVR	24	1	2577.2	MGYG000000262_00167	4	9.67408	0	NotDetected	MBR	NotDetected	MBR	By MS/MS	NotDetected	0	0	0	0	1	0	1643032	0	481449	0	580476	581106	0			4199	1218	1
ANAAELPWGEIGVDVVLEC(Carbamidomethyl)TGFYTSK	ANAAELPWGEIGVDVVLECTGFYTSK	26	0	2825.36	MGYG000000002_02120;MGYG000000142_01979;MGYG000000193_03247;MGYG000000212_01474;MGYG000001021_00858;MGYG000001151_01124;MGYG000001310_02090;MGYG000001315_01699;MGYG000001338_02547;MGYG000001374_01834;MGYG000001757_00726;MGYG000002286_00420;MGYG000002303_01500;MGYG000002445_01920;MGYG000003695_01114;MGYG000004275_01221	2;3	23.0781	0	By MS/MS	By MS/MS	By MS/MS	MBR	MBR	MBR	2	2	1	0	0	0	150551725	60084229	30637882	16868820	19391985	16081956	7486851			4200	45;53;511;67;577;517;169;367;34;709;692;71;887;604;175;743	5
ANADFDIAGDLAALK	ANADFDIAGDLAALK	15	0	1503.76	MGYG000001021_02089	2	14.5805	0	MBR	MBR	By MS/MS	MBR	MBR	MBR	0	0	1	0	0	0	30054673	4751760	3607301	3315364	6047854	6538779	5793612			4201	2177	1
ANAEGLASTLK	ANAEGLASTLK	11	0	1073.57	MGYG000002293_00165	2	9.45617	0	By MS/MS	MBR	By MS/MS	By MS/MS	By MS/MS	MBR	1	0	1	1	1	0	33875059	10620988	5264753	4571940	6345903	5834605	1236867			4202	2861	4
ANAENNHEMDADK	ANAENNHEMDADK	13	0	1457.58	MGYG000002563_00502	2	7.09096	0	By MS/MS	MBR	By MS/MS	MBR	By MS/MS	NotDetected	1	0	1	0	1	0	6815367	1445175	1222791	1502084	997607	1647708	0			4203	6043	3
ANAEQEYETIDEADLR	ANAEQEYETIDEADLR	16	0	1865.83	MGYG000000142_02887;MGYG000000212_01789	2	9.78445	7.6359e-05	NotDetected	By MS/MS	By MS/MS	By MS/MS	By MS/MS	NotDetected	0	1	1	1	1	0	1868467	0	0	0	0	1868467	0			4204	1575;2230	4
ANAFSASAK	ANAFSASAK	9	0	865.429	MGYG000002492_00394;MGYG000002528_01858;MGYG000003694_02447	2	7.76565	0	By MS/MS	By MS/MS	By MS/MS	By MS/MS	By MS/MS	By MS/MS	1	1	1	1	1	1	17558853	3128853	2724808	2698972	3268937	2858938	2878343			4205	1374;3155;2871	6
ANAFSESAK	ANAFSESAK	9	0	923.435	MGYG000000251_01812	2	8.67641	0	By MS/MS	By MS/MS	By MS/MS	By MS/MS	MBR	By MS/MS	1	2	2	1	0	1	22667817	3471629	3498402	4044799	3807255	4234363	3611366			4206	4362	7
ANAGHVAVVDFGVSEAPSTK	ANAGHVAVVDFGVSEAPSTK	20	0	1954.98	MGYG000002395_00351	3	11.994	0	MBR	MBR	NotDetected	By MS/MS	By MS/MS	MBR	0	0	0	1	1	0	8715829	1842907	617808	0	1722279	2521863	2010969			4207	3121	2
ANAIGLPMSELITDK	ANAIGLPMSELITDK	15	0	1571.83	MGYG000000002_00285;MGYG000001338_00132	2	7.96463	0.0010031	NotDetected	MBR	NotDetected	NotDetected	By MS/MS	MBR	0	0	0	0	1	0	2795009	0	315569	0	0	950557	1528883			4208	1576;945	1
ANAMLLPHIVEYNANINK	ANAMLLPHIVEYNANINK	18	0	2024.06	MGYG000000031_02912	3	6.347	0.0020782	MBR	MBR	By MS/MS	MBR	MBR	MBR	0	0	1	0	0	0	6945771	211070	1307149	971234	1464450	1590107	1401759			4209	3538	1
ANAPAL(Xle->Asn)GFELDSHWIHR	ANAPALGFELDSHWIHR	17	0	1933.92	MGYG000000022_01212	3	12.3118	0	MBR	MBR	By MS/MS	MBR	MBR	By MS/MS	0	0	1	0	0	1	22631477	361074	555929	11135345	2973514	4436477	3169136			4210	1921	2
ANAPALGFELDSHWIHR	ANAPALGFELDSHWIHR	17	0	1932.96	MGYG000000022_01212	3;4	12.9558	0	MBR	By MS/MS	By MS/MS	MBR	MBR	By MS/MS	0	2	2	0	0	2	74054921	2990358	3847045	4996033	3863420	5470055	52888008			4211	1921	6
ANAPQEYETIDESELR	ANAPQEYETIDESELR	16	0	1863.85	MGYG000001338_00084	2	8.65904	8.194e-05	MBR	NotDetected	NotDetected	MBR	MBR	By MS/MS	0	0	0	0	0	1	4776761	1906331	0	0	1045105	537921	1287403			4212	537	1
ANAQTAEEPAR	ANAQTAEEPAR	11	0	1156.55	MGYG000000251_00308	2	7.86561	0	MBR	MBR	MBR	MBR	By MS/MS	MBR	0	0	0	0	1	0	4681465	886299	840769	798578	685930	637301	832586			4213	7935	1
ANATAPAINVF(Phe->Xle)ETEK	ANATAPAINVFETEK	15	0	1540.81	MGYG000003681_02251	2	9.33984	0.0031938	NotDetected	By MS/MS	NotDetected	NotDetected	NotDetected	NotDetected	0	1	0	0	0	0	2147081	0	2147081	0	0	0	0			4214	3700	1
ANATAPAINVFETAK	ANATAPAINVFETAK	15	0	1516.79	MGYG000001346_00129	2	10.741	0	NotDetected	NotDetected	NotDetected	NotDetected	NotDetected	By MS/MS	0	0	0	0	0	1	6881759	0	0	0	0	0	6881759			4215	4666	1
ANATAPAINVFETE(Glu->Ala)K	ANATAPAINVFETEK	15	0	1516.79	MGYG000003681_02251	2	8.98056	0	MBR	MBR	MBR	MBR	By MS/MS	NotDetected	0	0	0	0	1	0	40066785	7856645	8978175	8566175	7929359	6736429	0			4216	3700	1
ANATAPAINVFETEK	ANATAPAINVFETEK	15	0	1574.8	MGYG000003681_02251	2	7.36559	0.00074546	MBR	By MS/MS	MBR	NotDetected	By MS/MS	MBR	0	1	0	0	1	0	8344451	1929766	1533827	1714957	0	1418813	1747086			4217	3700	2
ANATAPAINVI(Xle->Phe)ETEK	ANATAPAINVIETEK	15	0	1574.8	MGYG000000236_00268	2	11.1526	0	NotDetected	NotDetected	NotDetected	By MS/MS	NotDetected	NotDetected	0	0	0	1	0	0	1634540	0	0	0	1634540	0	0			4218	6501	1
ANATAPAINVIEN(Asn->Thr)EK	ANATAPAINVIENEK	15	0	1540.81	MGYG000002478_03895	2	9.42627	0.0011393	MBR	NotDetected	By MS/MS	NotDetected	By MS/MS	MBR	0	0	1	0	1	0	13276338	4694369	0	2931622	0	2744524	2905821			4219	2531	2
ANATAPAINVIENEK	ANATAPAINVIENEK	15	0	1553.81	MGYG000002478_03895	2;3	11.1181	0	By MS/MS	By MS/MS	By MS/MS	By MS/MS	By MS/MS	By MS/MS	1	2	3	2	3	2	43323480	5831158	8856241	7391025	8318362	6957293	5969398			4220	2531	13
ANATAPAINVIENEKDYK	ANATAPAINVIENEKDYK	18	1	1959.99	MGYG000002478_03895	3	7.12839	0	MBR	MBR	MBR	By MS/MS	MBR	MBR	0	0	0	1	0	0	18499378	2798675	3568584	2917215	2618542	2970079	3626281			4221	2531	1
ANATAPAINVIESDKDYK	ANATAPAINVIESDKDYK	18	1	1918.96	MGYG000002478_04098;MGYG000002478_04432	3	14.4057	0	By MS/MS	By MS/MS	By MS/MS	MBR	By MS/MS	MBR	1	1	2	0	1	0	63739560	9361217	10589465	9824909	9274649	12610175	12079143			4222	3348;2807	5
ANATAPAINVIETEK	ANATAPAINVIETEK	15	0	1540.81	MGYG000000236_00268	2	10.6036	0	NotDetected	NotDetected	NotDetected	By MS/MS	NotDetected	NotDetected	0	0	0	2	0	0	3188320	0	0	0	3188320	0	0			4223	6501	2
ANAVAPGFIETAMTAQLPEEIR	ANAVAPGFIETAMTAQLPEEIR	22	0	2328.17	MGYG000002293_01355	2	9.70595	0.00030722	By MS/MS	NotDetected	NotDetected	MBR	NotDetected	NotDetected	1	0	0	0	0	0	5772333	3166530	0	0	2605803	0	0			4224	3235	1
ANC(Carbamidomethyl)GC(Carbamidomethyl)GEMTDNVIR	ANCGCGEMTDNVIR	14	0	1595.65	MGYG000003694_02250	2	12.3557	0	By MS/MS	By MS/MS	MBR	MBR	MBR	MBR	1	1	0	0	0	0	15232240	2664036	2989454	2320307	2540390	2564526	2153525			4225	1684	2
ANDAAEV(Val->Ala)WGDNYAAC(Carbamidomethyl)K	ANDAAEVWGDNYAACK	16	0	1725.71	MGYG000003937_01616	2	11.4117	0	By MS/MS	MBR	MBR	By MS/MS	MBR	By MS/MS	1	0	0	1	0	1	16557170	2689376	3012142	2550982	2467944	2908125	2928599			4226	1589	3
ANDAAEVWGDNYAAC(Carbamidomethyl)K	ANDAAEVWGDNYAACK	16	0	1753.74	MGYG000003937_01616	2	12.6844	0	By MS/MS	By MS/MS	By MS/MS	By MS/MS	By MS/MS	By MS/MS	1	1	1	2	1	1	14355808	2514795	2300847	2097768	2480458	2515038	2446901			4227	1589	7
ANDDITLQLR	ANDDITLQLR	10	0	1157.61	MGYG000000084_02287;MGYG000002272_01533;MGYG000002619_00097	2	7.81007	7.6359e-05	MBR	By MS/MS	By MS/MS	MBR	MBR	MBR	0	1	1	0	0	0	10374607	2566786	2714470	997256	1934635	979134	1182323			4228	7277;3823;4428	2
ANDHVEHIR	ANDHVEHIR	9	0	1089.53	MGYG000001338_00143	2	3.89816	0.0045985	MBR	MBR	By MS/MS	MBR	MBR	MBR	0	0	1	0	0	0	18725541	3392348	3139571	4297138	3568187	758774	3569520			4229	5083	1
ANDLAADLGTDVTAVLIGSDVK	ANDLAADLGTDVTAVLIGSDVK	22	0	2157.12	MGYG000000262_02236	2	13.8818	0	MBR	By MS/MS	NotDetected	MBR	NotDetected	NotDetected	0	1	0	0	0	0	5355793	1195879	3199602	0	960311	0	0			4230	2530	1
ANDM(Oxidation)GVIC(Carbamidomethyl)GVTTNPSLIAK	ANDMGVICGVTTNPSLIAK	19	0	1975.97	MGYG000000038_02628;MGYG000000142_01556;MGYG000000251_00075;MGYG000000262_00022;MGYG000001315_02033;MGYG000001338_02857;MGYG000001564_01882;MGYG000002528_00838;MGYG000003694_00716	2	15.1156	0	By MS/MS	By MS/MS	By MS/MS	By MS/MS	MBR	NotDetected	1	1	1	1	0	0	25034724	6623408	7872354	3529353	4830356	2179251	0			4231	440;2324;1213;458;2828;804;2267;1418;749	4
ANDMGIIAGVTTNPSLIAK	ANDMGIIAGVTTNPSLIAK	19	0	1885	MGYG000003937_01444	3	8.0985	0.00074546	NotDetected	NotDetected	MBR	NotDetected	By MS/MS	NotDetected	0	0	0	0	1	0	1034488	0	0	345695	0	688793	0			4232	529	1
ANDMGIIC(Carbamidomethyl)GVTTNPSLIAK	ANDMGIICGVTTNPSLIAK	19	0	1973.99	MGYG000000002_03619;MGYG000000212_02142;MGYG000000242_00578;MGYG000002286_02369;MGYG000002445_01173	2	7.31293	0.0012998	MBR	By MS/MS	MBR	MBR	By MS/MS	MBR	0	1	0	0	1	0	28473395	4131623	2433783	6927625	2743609	5905591	6331162			4233	2048;2421;2278;2350;2777	2
ANDMGVIC(Carbamidomethyl)GVTTNPSLIAK	ANDMGVICGVTTNPSLIAK	19	0	1959.98	MGYG000000038_02628;MGYG000000142_01556;MGYG000000251_00075;MGYG000000262_00022;MGYG000001315_02033;MGYG000001338_02857;MGYG000001564_01882;MGYG000002528_00838;MGYG000003694_00716	2	16.3543	0	By MS/MS	By MS/MS	By MS/MS	By MS/MS	By MS/MS	By MS/MS	1	2	2	1	1	2	171972318	32205377	25838052	17837522	33261704	22679322	40150338			4234	440;2324;1213;458;2828;804;2267;1418;749	9
ANDMGVIC(GG[C](Dicarbamidomethyl)GVTTNPSLIAK	ANDMGVICGVTTNPSLIAK	19	0	2017	MGYG000000038_02628;MGYG000000142_01556;MGYG000000251_00075;MGYG000000262_00022;MGYG000001315_02033;MGYG000001338_02857;MGYG000001564_01882;MGYG000002528_00838;MGYG000003694_00716	3	7.50176	0.00074057	By MS/MS	MBR	MBR	MBR	MBR	MBR	1	0	0	0	0	0	8762625	1834407	1691781	969395	1451329	1692557	1123154			4235	440;2324;1213;458;2828;804;2267;1418;749	1
ANEAFDALQADK	ANEAFDALQADK	12	0	1291.6	MGYG000002284_01035	2	12.7234	0	By MS/MS	By MS/MS	By MS/MS	By MS/MS	By MS/MS	By MS/MS	2	2	2	2	2	2	74286472	12325106	10947856	11601720	14668631	13254589	11488569			4236	111	12
ANEAMGEEVVISGADSK	ANEAMGEEVVISGADSK	17	0	1705.78	MGYG000000002_02564	2	13.2204	0	By MS/MS	By MS/MS	MBR	By MS/MS	By MS/MS	By MS/MS	1	1	0	1	1	1	8172829	1130469	1601669	1477969	1092576	1435448	1434695			4237	1225	5
ANEAYDFPM(Oxidation)MVK	ANEAYDFPMMVK	12	0	1430.62	MGYG000001338_00111	2	12.2864	0	By MS/MS	By MS/MS	By MS/MS	By MS/MS	By MS/MS	By MS/MS	2	1	1	1	2	2	3764458	0	0	0	3764458	0	0			4238	206	9
ANEAYDFPMM(Oxidation)VK	ANEAYDFPMMVK	12	0	1430.62	MGYG000001338_00111	2	15.4208	0	By MS/MS	By MS/MS	By MS/MS	By MS/MS	By MS/MS	By MS/MS	2	2	3	4	2	2	4817858	0	0	0	4817858	0	0			4239	206	15
ANEAYDFPMMVK	ANEAYDFPMMVK	12	0	1414.63	MGYG000001338_00111	2	11.2758	0	By MS/MS	By MS/MS	By MS/MS	By MS/MS	By MS/MS	By MS/MS	2	2	3	2	3	3	45505145	6491835	7123413	8946186	7776498	6975842	8191368			4240	206	15
ANEAYEFPM(Oxidation)MVK	ANEAYEFPMMVK	12	0	1444.64	MGYG000000002_00316;MGYG000000031_00220;MGYG000000133_00205;MGYG000000212_00952;MGYG000000263_01043;MGYG000002298_00110	2	14.971	0	By MS/MS	By MS/MS	By MS/MS	NotDetected	By MS/MS	By MS/MS	1	2	2	0	1	2	32127115	4036301	3477969	14081823	0	0	10531020			4241	2247;1115;1775;1134;1102;1385	8
ANEAYEFPMM(Oxidation)VK	ANEAYEFPMMVK	12	0	1444.64	MGYG000000002_00316;MGYG000000031_00220;MGYG000000133_00205;MGYG000000212_00952;MGYG000000263_01043;MGYG000002298_00110	2	15.1915	0	By MS/MS	By MS/MS	NotDetected	By MS/MS	By MS/MS	NotDetected	1	1	0	2	1	0	39474478	9473915	14717248	0	15283314	0	0			4242	2247;1115;1775;1134;1102;1385	5
ANEAYEFPMMVK	ANEAYEFPMMVK	12	0	1428.64	MGYG000000002_00316;MGYG000000031_00220;MGYG000000133_00205;MGYG000000212_00952;MGYG000000263_01043;MGYG000002298_00110	2	10.3244	0	By MS/MS	By MS/MS	By MS/MS	By MS/MS	By MS/MS	By MS/MS	2	1	3	2	2	2	54983810	7340283	8367379	9484726	9914663	10720424	9156333			4243	2247;1115;1775;1134;1102;1385	12
ANEEAFLK	ANEEAFLK	8	0	920.46	MGYG000002080_00482;MGYG000003697_02404	2	8.76006	6.9701e-05	By MS/MS	By MS/MS	By MS/MS	MBR	MBR	MBR	3	3	1	0	0	0	8883194	2675758	2112446	1269159	911545	1116952	797333			4244	664;1003	7
ANEILAQK	ANEILAQK	8	0	885.493	MGYG000000031_03215;MGYG000000142_01058	2	7.02783	0.00079194	By MS/MS	NotDetected	NotDetected	NotDetected	NotDetected	NotDetected	1	0	0	0	0	0	23435761	23435761	0	0	0	0	0			4245	161;163	1
ANELLGDFK	ANELLGDFK	9	0	1005.51	MGYG000001292_02310	2	5.39436	0.0096071	MBR	MBR	By MS/MS	MBR	MBR	MBR	0	0	1	0	0	0	7191344	520182	1873520	1303697	1552658	1316151	625133			4246	2331	1
ANELLQSYGFDK	ANELLQSYGFDK	12	0	1383.66	MGYG000000038_01680	2	8.0889	0.00056479	NotDetected	MBR	By MS/MS	By MS/MS	NotDetected	MBR	0	0	1	1	0	0	7290984	0	1595625	1944736	1875879	0	1874742			4247	4418	2
ANELVMK	ANELVMK	7	0	803.421	MGYG000002284_00536	2	6.32017	0.0004674	MBR	MBR	MBR	MBR	MBR	By MS/MS	0	0	0	0	0	1	7198123	815039	1136735	1351065	1371394	1335708	1188180			4248	1487	1
ANEQVAER	ANEQVAER	8	0	915.442	MGYG000002284_00913	2	4.67591	0.0029689	MBR	MBR	By MS/MS	MBR	MBR	MBR	0	0	1	0	0	0	96023781	16805469	13078172	16198198	14179709	21087828	14674402			4249	1791	1
ANEVMEHR	ANEVMEHR	8	0	984.445	MGYG000002284_00836	2	8.1349	0	By MS/MS	By MS/MS	By MS/MS	By MS/MS	By MS/MS	MBR	1	1	5	3	2	0	11524035	1937870	1776269	1565139	2309042	2173739	1761974			4250	884	12
ANEVPDAIR	ANEVPDAIR	9	0	983.504	MGYG000000045_02226	2	7.39431	6.9701e-05	By MS/MS	MBR	MBR	MBR	MBR	MBR	1	0	0	0	0	0	8457299	1460176	1461284	1341477	1400739	1402208	1391412			4251	7207	1
ANEVVEIFTEFPELVDPHTGR	ANEVVEIFTEFPELVDPHTGR	21	0	2398.18	MGYG000002478_03979	3	10.9761	0	By MS/MS	MBR	MBR	MBR	MBR	MBR	1	0	0	0	0	0	4592939	860590	1014573	317495	1090743	388402	921134			4252	4323	1
ANEYLDK	ANEYLDK	7	0	851.403	MGYG000004681_01188	2	6.54681	0.00031035	MBR	MBR	By MS/MS	By MS/MS	By MS/MS	MBR	0	0	2	1	1	0	13442580	1612140	1902032	2924436	2227285	2725565	2051120			4253	2021	4
ANFAEIR	ANFAEIR	7	0	819.425	MGYG000000084_01992;MGYG000003921_01132	2	5.34068	0.0036283	By MS/MS	NotDetected	By MS/MS	NotDetected	NotDetected	NotDetected	1	0	1	0	0	0	0	0	0	0	0	0	0			4254	4455;3061	2
ANFEGEC(Carbamidomethyl)SEVGM(Carbamyl)YLAMAR	ANFEGECSEVGMYLAMAR	18	0	2076.87	MGYG000000002_03896;MGYG000000038_01470;MGYG000000133_01999;MGYG000000142_00196;MGYG000000160_01572;MGYG000000242_00619;MGYG000000245_00992;MGYG000000262_02162;MGYG000000263_00800;MGYG000002272_01443;MGYG000002286_02393;MGYG000002528_00902;MGYG000002545_00035;MGYG000003694_02267;MGYG000003695_01392;MGYG000004681_00940	2	13.5099	0	MBR	By MS/MS	MBR	By MS/MS	MBR	MBR	0	1	0	1	0	0	10144092	2632553	1755725	1586895	960823	627879	2580215			4255	1011;657;973;624;1494;1416;933;806;575;243;944;553;256;670;638;940	2
ANFEGEC(Carbamidomethyl)SEVGM(Oxidation)YLAMAR	ANFEGECSEVGMYLAMAR	18	0	2049.86	MGYG000000002_03896;MGYG000000038_01470;MGYG000000133_01999;MGYG000000142_00196;MGYG000000160_01572;MGYG000000242_00619;MGYG000000245_00992;MGYG000000262_02162;MGYG000000263_00800;MGYG000002272_01443;MGYG000002286_02393;MGYG000002528_00902;MGYG000002545_00035;MGYG000003694_02267;MGYG000003695_01392;MGYG000004681_00940	2	24.0767	0	By MS/MS	By MS/MS	By MS/MS	By MS/MS	By MS/MS	By MS/MS	1	1	2	2	1	2	41329904	4975980	8635318	7675159	0	9549253	10494193			4256	1011;657;973;624;1494;1416;933;806;575;243;944;553;256;670;638;940	9
ANFEGEC(Carbamidomethyl)SEVGM(Oxidation)YLC(Carbamidomethyl)MAR	ANFEGECSEVGMYLCMAR	18	0	2138.85	MGYG000000045_02548;MGYG000000271_03320;MGYG000002492_00259	2	10.2933	0.00018619	NotDetected	By MS/MS	NotDetected	NotDetected	NotDetected	NotDetected	0	1	0	0	0	0	0	0	0	0	0	0	0			4257	1704;1879;1347	1
ANFEGEC(Carbamidomethyl)SEVGMYLAM(Oxidation)AR	ANFEGECSEVGMYLAMAR	18	0	2049.86	MGYG000000002_03896;MGYG000000038_01470;MGYG000000133_01999;MGYG000000142_00196;MGYG000000160_01572;MGYG000000242_00619;MGYG000000245_00992;MGYG000000262_02162;MGYG000000263_00800;MGYG000002272_01443;MGYG000002286_02393;MGYG000002528_00902;MGYG000002545_00035;MGYG000003694_02267;MGYG000003695_01392;MGYG000004681_00940	2;3	20.9209	0	By MS/MS	By MS/MS	By MS/MS	By MS/MS	By MS/MS	By MS/MS	4	3	3	3	4	3	28152559	4069172	4391311	4110461	0	7843721	7737892			4258	1011;657;973;624;1494;1416;933;806;575;243;944;553;256;670;638;940	20
ANFEGEC(Carbamidomethyl)SEVGMYLAMAR	ANFEGECSEVGMYLAMAR	18	0	2033.86	MGYG000000002_03896;MGYG000000038_01470;MGYG000000133_01999;MGYG000000142_00196;MGYG000000160_01572;MGYG000000242_00619;MGYG000000245_00992;MGYG000000262_02162;MGYG000000263_00800;MGYG000002272_01443;MGYG000002286_02393;MGYG000002528_00902;MGYG000002545_00035;MGYG000003694_02267;MGYG000003695_01392;MGYG000004681_00940	2;3	17.7947	0	By MS/MS	By MS/MS	By MS/MS	By MS/MS	By MS/MS	By MS/MS	2	3	2	4	4	3	416702762	63970701	51955370	79326374	25700669	93092980	102656665			4259	1011;657;973;624;1494;1416;933;806;575;243;944;553;256;670;638;940	18
ANFEGEC(Carbamidomethyl)SEVGMYLAMSR	ANFEGECSEVGMYLAMSR	18	0	2049.86	MGYG000000251_01688	2	15.4274	0	MBR	By MS/MS	NotDetected	NotDetected	NotDetected	NotDetected	0	1	0	0	0	0	19399904	5985953	13413951	0	0	0	0			4260	451	1
ANFEGEC(Carbamidomethyl)SEVGMYLC(Carbamidomethyl)MAR	ANFEGECSEVGMYLCMAR	18	0	2122.86	MGYG000000045_02548;MGYG000000271_03320;MGYG000002492_00259	2	15.9468	0	By MS/MS	By MS/MS	By MS/MS	By MS/MS	By MS/MS	By MS/MS	1	1	1	1	1	1	31245558	5211701	4649238	4087037	5061643	5695131	6540806			4261	1704;1879;1347	6
ANFEGECS(Carbofuran)EVGM(Oxidation)YLAMAR	ANFEGECSEVGMYLAMAR	18	0	2050.87	MGYG000000002_03896;MGYG000000038_01470;MGYG000000133_01999;MGYG000000142_00196;MGYG000000160_01572;MGYG000000242_00619;MGYG000000245_00992;MGYG000000262_02162;MGYG000000263_00800;MGYG000002272_01443;MGYG000002286_02393;MGYG000002528_00902;MGYG000002545_00035;MGYG000003694_02267;MGYG000003695_01392;MGYG000004681_00940	2	11.5217	0.00070361	NotDetected	MBR	MBR	NotDetected	By MS/MS	NotDetected	0	0	0	0	1	0	8596361	0	1709513	3097865	0	3788981	0			4262	1011;657;973;624;1494;1416;933;806;575;243;944;553;256;670;638;940	1
ANFEGECS(Carbofuran)EVGMYLAMAR	ANFEGECSEVGMYLAMAR	18	0	2034.87	MGYG000000002_03896;MGYG000000038_01470;MGYG000000133_01999;MGYG000000142_00196;MGYG000000160_01572;MGYG000000242_00619;MGYG000000245_00992;MGYG000000262_02162;MGYG000000263_00800;MGYG000002272_01443;MGYG000002286_02393;MGYG000002528_00902;MGYG000002545_00035;MGYG000003694_02267;MGYG000003695_01392;MGYG000004681_00940	3	9.55453	0.0012556	By MS/MS	NotDetected	NotDetected	NotDetected	NotDetected	NotDetected	1	0	0	0	0	0	0	0	0	0	0	0	0			4263	1011;657;973;624;1494;1416;933;806;575;243;944;553;256;670;638;940	1
ANFETAIK	ANFETAIK	8	0	892.465	MGYG000000002_03530;MGYG000000022_00102;MGYG000002272_02331;MGYG000002619_02068;MGYG000003166_00861	2	8.88391	0	By MS/MS	By MS/MS	By MS/MS	By MS/MS	By MS/MS	By MS/MS	2	2	2	2	2	2	72538023	10582416	11643687	12562140	11649945	13570566	12529266			4264	423;1175;894;1273;1834	12
ANFETAIQER	ANFETAIQER	10	0	1177.57	MGYG000000142_01835	2	8.72953	0	By MS/MS	By MS/MS	MBR	By MS/MS	By MS/MS	By MS/MS	2	1	0	1	1	1	92837852	0	18579075	17840384	21762587	16467741	18188063			4265	122	6
ANFIDAIGAVTAPIWTLDNVK	ANFIDAIGAVTAPIWTLDNVK	21	0	2228.19	MGYG000000022_00899	2;3	16.7539	0	MBR	By MS/MS	By MS/MS	MBR	MBR	MBR	0	1	1	0	0	0	149566487	11380002	27599259	41782380	4993997	49289620	14521227			4266	153	2
ANFISC(Carbamidomethyl)SQQSYVDK	ANFISCSQQSYVDK	14	0	1645.74	MGYG000002284_00432	2	9.68572	0	By MS/MS	MBR	MBR	By MS/MS	MBR	By MS/MS	1	0	0	2	0	2	11043873	1451621	1620717	1909993	2718259	1621693	1721587			4267	792	5
ANFQGEC(Carbamidomethyl)SEVGMYLAM(Oxidation)AR	ANFQGECSEVGMYLAMAR	18	0	2048.88	MGYG000000193_00882;MGYG000000252_00594;MGYG000000252_00596;MGYG000001338_03531	2	11.7719	0	MBR	By MS/MS	MBR	By MS/MS	By MS/MS	MBR	0	1	0	1	1	0	17115951	3768462	3547609	2281332	2706936	2387222	2424387			4268	748;628;613;253	3
ANFQGEC(Carbamidomethyl)SEVGMYLAMAR	ANFQGECSEVGMYLAMAR	18	0	2032.88	MGYG000000193_00882;MGYG000000252_00594;MGYG000000252_00596;MGYG000001338_03531	2;3	16.5404	0	By MS/MS	By MS/MS	By MS/MS	By MS/MS	By MS/MS	By MS/MS	3	3	3	3	4	2	154425131	22467525	39434163	22099717	29080228	24706362	16637135			4269	748;628;613;253	18
ANFQGECSEVGMYLAMAR	ANFQGECSEVGMYLAMAR	18	0	1975.86	MGYG000000193_00882;MGYG000000252_00594;MGYG000000252_00596;MGYG000001338_03531	2	8.22731	0.0014571	MBR	By MS/MS	MBR	MBR	MBR	MBR	0	1	0	0	0	0	9458161	2922946	1697839	554325	335534	2453673	1493841			4270	748;628;613;253	1
ANFVAC(Carbamidomethyl)HNPAYIR	ANFVACHNPAYIR	13	0	1531.74	MGYG000002445_00390;MGYG000003786_01074	2;3	8.61941	0	NotDetected	MBR	MBR	By MS/MS	By MS/MS	By MS/MS	0	0	0	1	1	1	5271191	0	1085203	855299	835085	1127273	1368328			4271	797;1164	3
ANFVAC(Carbamidomethyl)HNPSYINK	ANFVACHNPSYINK	14	0	1633.77	MGYG000000148_01120;MGYG000001315_01946	2;3	10.1378	0	MBR	By MS/MS	NotDetected	By MS/MS	NotDetected	NotDetected	0	2	0	2	0	0	5973445	1428717	2330879	0	2213848	0	0			4272	1156;1062	4
ANFVAC(Carbamidomethyl)HNPSYV(Val->Xle)NK	ANFVACHNPSYVNK	14	0	1633.77	MGYG000000002_01844;MGYG000000031_03215;MGYG000000038_01290;MGYG000000119_02835;MGYG000000142_01058;MGYG000000146_01875;MGYG000000206_01918;MGYG000000212_02086;MGYG000000249_01618;MGYG000000251_00853;MGYG000000252_00426;MGYG000001338_02036;MGYG000002279_02008;MGYG000002298_00647;MGYG000003192_03262	2;3	12.2471	0	By MS/MS	NotDetected	By MS/MS	NotDetected	MBR	By MS/MS	2	0	1	0	0	1	9478035	2595934	0	2283333	0	2212019	2386747			4273	194;161;444;601;163;1307;878;364;1236;262;475;33;837;390;890	4
ANFVAC(Carbamidomethyl)HNPSYVNK	ANFVACHNPSYVNK	14	0	1619.75	MGYG000000002_01844;MGYG000000031_03215;MGYG000000038_01290;MGYG000000119_02835;MGYG000000142_01058;MGYG000000146_01875;MGYG000000206_01918;MGYG000000212_02086;MGYG000000249_01618;MGYG000000251_00853;MGYG000000252_00426;MGYG000001338_02036;MGYG000002279_02008;MGYG000002298_00647;MGYG000003192_03262	2;3	13.7732	0	By MS/MS	By MS/MS	By MS/MS	By MS/MS	By MS/MS	By MS/MS	2	3	2	3	3	3	226624715	34584748	33271068	38547019	46161445	37193709	36866724			4274	194;161;444;601;163;1307;878;364;1236;262;475;33;837;390;890	16
ANFVAC(Carbamidomethyl)HNPSYVR	ANFVACHNPSYVR	13	0	1533.72	MGYG000000242_02358;MGYG000002286_01002;MGYG000003695_00856	2;3	13.755	0	By MS/MS	By MS/MS	By MS/MS	By MS/MS	By MS/MS	By MS/MS	2	2	2	2	1	2	65006579	10263778	11087907	11563368	11237826	12873901	7979797			4275	355;653;470	11
ANGADDINAETINGLR	ANGADDINAETINGLR	16	0	1642.79	MGYG000002284_01390	2	11.4269	0	MBR	By MS/MS	By MS/MS	By MS/MS	By MS/MS	By MS/MS	0	1	1	1	1	1	8377542	1228728	1693481	1576433	1419078	1107174	1352646			4276	5221	5
ANGANVTIK	ANGANVTIK	9	0	886.488	MGYG000002528_02847	2	7.57946	0	By MS/MS	By MS/MS	By MS/MS	By MS/MS	By MS/MS	By MS/MS	1	1	1	1	1	1	10065812	1655846	1678778	1748561	1438524	2027422	1516678			4277	2519	6
ANGAPVEDSAIQGVK	ANGAPVEDSAIQGVK	15	0	1454.74	MGYG000002528_00436	2	6.44012	0.0030268	MBR	MBR	MBR	MBR	MBR	By MS/MS	0	0	0	0	0	1	6193433	1041402	955252	1011400	1047182	990681	1147513			4278	3835	1
ANGAQVDDAAIQGVK	ANGAQVDDAAIQGVK	15	0	1455.73	MGYG000000262_01301	2	11.8505	0	MBR	MBR	By MS/MS	MBR	MBR	By MS/MS	0	0	1	0	0	1	5158518	866369	1015748	1061823	432533	925013	857030			4279	5208	2
ANGC(Carbamidomethyl)TAGVDNFEDLGALPQLPGVGPQR	ANGCTAGVDNFEDLGALPQLPGVGPQR	27	0	2752.32	MGYG000003383_00013;MGYG000003683_01609	3	8.74206	7.6359e-05	MBR	MBR	By MS/MS	MBR	MBR	MBR	0	0	1	0	0	0	25593389	917528	6651298	9307788	1723148	5390377	1603249			4280	1846;681	1
ANGEAAAAEAAPAETEK	ANGEAAAAEAAPAETEK	17	0	1599.74	MGYG000003694_00075	2	9.77171	0	By MS/MS	By MS/MS	By MS/MS	By MS/MS	By MS/MS	By MS/MS	1	1	1	1	1	1	9387581	2049144	1328111	1287482	2041284	1455005	1226553			4281	1319	6
ANGEWEQGASAYEK	ANGEWEQGASAYEK	14	0	1538.66	MGYG000002272_02397;MGYG000002545_01451;MGYG000002619_01522;MGYG000003899_01586	2	7.63098	0.0020908	MBR	MBR	MBR	MBR	By MS/MS	MBR	0	0	0	0	1	0	4088836	922294	565867	645480	622863	575024	757307			4282	72;109;123;113	1
ANGGVAEMQK	ANGGVAEMQK	10	0	1003.48	MGYG000002478_03725	2	7.87473	7.6359e-05	MBR	MBR	By MS/MS	MBR	MBR	MBR	0	0	1	0	0	0	15282631	2031020	2877232	2633286	2501867	2563856	2675367			4283	2016	1
ANGLESLDAC(Carbamidomethyl)NEM(Oxidation)LLAK	ANGLESLDACNEMLLAK	17	0	1863.87	MGYG000000084_01056;MGYG000002272_01732	2	19.8889	0	By MS/MS	By MS/MS	NotDetected	MBR	MBR	By MS/MS	1	1	0	0	0	1	18727793	6805056	4770464	0	4472479	2679792	0			4284	448;186	3
ANGLESLDAC(Carbamidomethyl)NEMLLAK	ANGLESLDACNEMLLAK	17	0	1847.88	MGYG000000084_01056;MGYG000002272_01732	2	12.9596	0	By MS/MS	By MS/MS	By MS/MS	By MS/MS	By MS/MS	By MS/MS	1	1	1	1	1	1	161020801	36838633	18002367	23806247	49562516	16837797	15973238			4285	448;186	6
ANGLVGAAYR	ANGLVGAAYR	10	0	990.525	MGYG000002272_00532	2	9.20552	7.6359e-05	MBR	MBR	By MS/MS	MBR	MBR	By MS/MS	0	0	1	0	0	1	18091554	2268300	2996791	3327740	3156197	3196368	3146155			4286	6330	2
ANGNEDIDAEAINGIR	ANGNEDIDAEAINGIR	16	0	1670.79	MGYG000002528_02155	2	11.7617	0	MBR	NotDetected	MBR	By MS/MS	NotDetected	By MS/MS	0	0	0	2	0	2	8973981	3017835	0	3071203	0	0	2884942			4287	5482	4
ANGPLFGQLK	ANGPLFGQLK	10	0	1043.58	MGYG000002272_02426;MGYG000002545_01425	2	6.95267	0	By MS/MS	By MS/MS	By MS/MS	By MS/MS	MBR	By MS/MS	1	1	1	1	0	1	8129462	2018296	1407938	998119	1211141	1047364	1446602			4288	2245;2119	5
ANHADVTIAC(Carbamidomethyl)MPVPIEEASR	ANHADVTIACMPVPIEEASR	20	0	2180.04	MGYG000000251_00031	3	10.2078	0	NotDetected	MBR	By MS/MS	By MS/MS	By MS/MS	MBR	0	0	1	1	1	0	9761645	0	1796126	0	1834765	3391861	2738892			4289	2930	3
ANHMITPK	ANHMITPK	8	0	910.465	MGYG000000031_01334;MGYG000000251_01868;MGYG000000263_00906;MGYG000001338_03383;MGYG000002492_00340;MGYG000002528_01102;MGYG000003695_01270	2	6.27294	0.0017204	MBR	NotDetected	By MS/MS	MBR	MBR	MBR	0	0	1	0	0	0	22102360	2831361	0	4499398	5272385	5715340	3783874			4290	984;2195;1708;767;1637;2768;2962	1
ANI(Xle->Val)TLNVTDNQGK	ANITLNVTDNQGK	13	0	1372.69	MGYG000002395_00351	2	11.9731	0	MBR	NotDetected	By MS/MS	By MS/MS	By MS/MS	NotDetected	0	0	2	2	2	0	6373672	1513588	0	1728828	1501478	1629777	0			4291	3121	6
ANIAEILK	ANIAEILK	8	0	870.518	MGYG000001292_02348;MGYG000003683_01124	2	8.92581	0	By MS/MS	By MS/MS	By MS/MS	By MS/MS	By MS/MS	By MS/MS	2	2	2	2	2	2	34091918	5186695	6013399	10245573	4098599	4705282	3842368			4292	2664;2729	12
ANIAHGC(Carbamidomethyl)NSVTATK	ANIAHGCNSVTATK	14	0	1442.69	MGYG000000002_01091;MGYG000000140_00392;MGYG000000142_00761;MGYG000000142_02498;MGYG000000146_00652;MGYG000000212_01928;MGYG000000212_02552;MGYG000000251_02727;MGYG000001338_00681;MGYG000002835_00653;MGYG000003695_01228;MGYG000003695_01725;MGYG000003937_01095	3	12.4965	0	By MS/MS	By MS/MS	MBR	By MS/MS	By MS/MS	By MS/MS	1	1	0	1	1	1	19546857	3266502	3265669	3565350	3070836	3292315	3086182			4293	308;881;199;149;1482;197;211;311;131;530;238;297;4609	5
ANIDYGFAEANTTYGK	ANIDYGFAEANTTYGK	16	0	1733.79	MGYG000000262_00152	2	11.5585	0	MBR	MBR	By MS/MS	By MS/MS	By MS/MS	By MS/MS	0	0	1	1	1	3	19314620	2747256	3204113	3087026	2893442	3730556	3652224			4294	1510	6
ANIIISPSK	ANIIISPSK	9	0	941.555	MGYG000000262_00830	2	6.81952	0.00013724	MBR	By MS/MS	NotDetected	MBR	NotDetected	NotDetected	0	2	0	0	0	0	3247793	1044310	1207310	0	996172	0	0			4295	4697	2
ANILASSEDK	ANILASSEDK	10	0	1046.52	MGYG000002528_02714	2	7.68364	0.00018843	MBR	MBR	By MS/MS	By MS/MS	MBR	MBR	0	0	1	1	0	0	5503835	899214	1105304	995737	994308	655394	853874			4296	3989	2
ANILAVIK	ANILAVIK	8	0	840.543	MGYG000002395_00930	2	4.7819	0.0091079	MBR	MBR	By MS/MS	MBR	NotDetected	NotDetected	0	0	1	0	0	0	1051236	303381	156833	316811	274209	0	0			4297	7785	1
ANILNILSK	ANILNILSK	9	0	984.597	MGYG000003694_02360	2	8.34013	0	By MS/MS	By MS/MS	By MS/MS	MBR	By MS/MS	By MS/MS	1	1	1	0	2	2	4334013	1077161	932420	568652	629727	556023	570027			4298	5063	7
ANIMFEAK	ANIMFEAK	8	0	922.458	MGYG000000074_01126	2	5.77942	0.0020908	MBR	MBR	MBR	MBR	By MS/MS	MBR	0	0	0	0	1	0	7539597	1372759	1152210	1197621	1174216	1382086	1260703			4299	2648	1
ANINTVEDLISK	ANINTVEDLISK	12	0	1315.69	MGYG000002448_00418	2	9.39663	0.00026902	By MS/MS	NotDetected	NotDetected	NotDetected	NotDetected	NotDetected	1	0	0	0	0	0	0	0	0	0	0	0	0			4300	7019	1
ANIQYYDVILKPVV(Val->Xle)TEK	ANIQYYDVILKPVVTEK	17	1	2006.11	MGYG000001310_00089;MGYG000003695_00650	3	12.6773	0	By MS/MS	MBR	By MS/MS	MBR	MBR	By MS/MS	1	0	1	0	0	1	12013829	1429254	2099676	1037627	2453938	2526014	2467319			4301	6010;5160	3
ANIQYYDVILKPVVTEK	ANIQYYDVILKPVVTEK	17	1	1992.09	MGYG000001310_00089;MGYG000003695_00650	3	13.2098	0	By MS/MS	By MS/MS	By MS/MS	By MS/MS	By MS/MS	By MS/MS	1	1	1	2	2	1	14341599	2407223	3136305	1789050	2491667	1942510	2574840			4302	6010;5160	8
ANIRPEK	ANIRPEK	7	1	826.466	MGYG000002284_00668	2	10.2049	6.9701e-05	By MS/MS	MBR	MBR	MBR	MBR	MBR	1	0	0	0	0	0	35195614	5010996	5939409	5987034	5725859	7036474	5495838			4303	588	1
ANISHGVGK	ANISHGVGK	9	0	881.47	MGYG000003694_01107	2	6.64757	0.00013724	MBR	By MS/MS	MBR	By MS/MS	By MS/MS	By MS/MS	0	1	0	1	1	1	15333596	1034021	2795664	1741176	2943947	3576717	3242068			4304	1807	4
ANIVILGGGSVGTNAC(Carbamidomethyl)K	ANIVILGGGSVGTNACK	17	0	1629.86	MGYG000000038_01704;MGYG000000206_01137	2	14.3392	0	By MS/MS	By MS/MS	By MS/MS	By MS/MS	By MS/MS	By MS/MS	1	1	1	1	1	1	48893852	16516955	6478942	5886024	6949992	6341432	6720505			4305	484;1035	6
ANIYEGTLELIGHTPLVEFK	ANIYEGTLELIGHTPLVEFK	20	0	2243.19	MGYG000003694_01240	3	12.849	0	By MS/MS	By MS/MS	By MS/MS	By MS/MS	MBR	NotDetected	1	1	1	1	0	0	12380479	3668072	1721869	588927	4774599	1627011	0			4306	3374	4
ANLDDFR	ANLDDFR	7	0	849.397	MGYG000000142_00092	2	5.26441	0.0014044	MBR	By MS/MS	MBR	MBR	MBR	MBR	0	1	0	0	0	0	3382563	534004	480860	408353	742651	618700	597993			4307	2361	1
ANLDDILADVEKK	ANLDDILADVEKK	13	1	1442.76	MGYG000001338_03274	3	7.89494	0.00024018	MBR	MBR	MBR	MBR	MBR	By MS/MS	0	0	0	0	0	1	2151732	630799	91092	282869	496145	231923	418901			4308	2891	1
ANLDGGGFTGQSQALR	ANLDGGGFTGQSQALR	16	0	1590.78	MGYG000002293_01727	2	13.7072	0	MBR	By MS/MS	By MS/MS	By MS/MS	By MS/MS	By MS/MS	0	1	1	1	1	1	34106748	9049071	6135432	4971144	4544258	5015561	4391279			4309	2540	5
ANLDLTK	ANLDLTK	7	0	773.427	MGYG000000084_02464;MGYG000003937_01472	2	8.36819	0.00013724	MBR	By MS/MS	By MS/MS	MBR	By MS/MS	By MS/MS	0	1	1	0	1	1	335967062	68037582	64284596	68332025	66964420	0	68348437			4310	435;335	4
ANLEDFR	ANLEDFR	7	0	863.414	MGYG000001338_03280	2	6.73509	0.00018619	By MS/MS	By MS/MS	By MS/MS	By MS/MS	By MS/MS	By MS/MS	1	1	1	1	1	2	31182304	4827429	5369162	5332791	4907018	5627054	5118847			4311	1850	7
ANLHYLC(Carbamidomethyl)TEYGC(Carbamidomethyl)VNLK	ANLHYLCTEYGCVNLK	16	0	1953.91	MGYG000002545_00551	3	9.94563	0	By MS/MS	MBR	MBR	MBR	MBR	MBR	1	0	0	0	0	0	3691183	566423	1041882	603362	437342	465156	577017			4312	3949	1
ANLPIAEILTEAIK	ANLPIAEILTEAIK	14	0	1494.87	MGYG000002284_00742	2	10.9111	0	NotDetected	NotDetected	NotDetected	NotDetected	NotDetected	By MS/MS	0	0	0	0	0	1	2650348	0	0	0	0	0	2650348			4313	8135	1
ANLTWGVDKK	ANLTWGVDKK	10	1	1130.61	MGYG000001338_03083	2;3	10.4494	0	By MS/MS	MBR	By MS/MS	By MS/MS	By MS/MS	By MS/MS	1	0	2	1	2	2	48051226	5689365	7830361	7929343	8051099	8877659	9673397			4314	31	8
ANMDLPK	ANMDLPK	7	0	787.39	MGYG000001338_03113	2	5.4818	0.00093964	MBR	MBR	By MS/MS	MBR	By MS/MS	By MS/MS	0	0	1	0	1	1	10015242	1529437	1707885	1795208	1697602	1498780	1786327			4315	2458	3
ANNMPNDTIDR	ANNMPNDTIDR	11	0	1259.56	MGYG000000031_02633	2	8.93061	0	MBR	By MS/MS	By MS/MS	MBR	MBR	MBR	0	2	2	0	0	0	12086368	828704	2209334	2144964	2142298	2104783	2656282			4316	5688	4
ANNMPNDTIER	ANNMPNDTIER	11	0	1273.57	MGYG000001338_02454	2	7.70118	0	By MS/MS	By MS/MS	By MS/MS	By MS/MS	By MS/MS	By MS/MS	2	1	1	1	1	1	20936616	3122712	3555003	3274550	3202846	3832214	3949287			4317	4317	7
ANNNAPISEEIVAAITAAVEMM(Oxidation)VGHK	ANNNAPISEEIVAAITAAVEMMVGHK	26	0	2695.33	MGYG000002284_01631	3	14.2781	0	MBR	NotDetected	MBR	By MS/MS	NotDetected	NotDetected	0	0	0	1	0	0	938862	66583	0	322295	549982	0	0			4318	7362	1
ANPAPPLGPALGSHGVNIM(Oxidation)DFC(Carbamidomethyl)K	ANPAPPLGPALGSHGVNIMDFCK	23	0	2378.15	MGYG000001292_02429;MGYG000003683_01220	3	8.86966	0.0006328	By MS/MS	MBR	MBR	MBR	MBR	MBR	1	0	0	0	0	0	6164983	1368287	776107	924120	668207	1093889	1334371			4319	2457;2232	1
ANPAPPLGPALGSHGVNIMDFC(Carbamidomethyl)K	ANPAPPLGPALGSHGVNIMDFCK	23	0	2362.16	MGYG000001292_02429;MGYG000003683_01220	2;3	12.5101	0	By MS/MS	By MS/MS	By MS/MS	By MS/MS	By MS/MS	By MS/MS	1	1	1	2	1	1	78547785	11823651	12755121	13894906	14651399	18404021	7018684			4320	2457;2232	7
ANPDFNIEFK	ANPDFNIEFK	10	0	1193.57	MGYG000002492_00484	2	8.47236	0	By MS/MS	By MS/MS	By MS/MS	By MS/MS	By MS/MS	By MS/MS	2	2	2	1	1	1	110817438	19097052	18296151	19378981	18601598	17513527	17930127			4321	23	9
ANPDLLDALIGVYER	ANPDLLDALIGVYER	15	0	1657.87	MGYG000002528_01293	2;3	11.4581	0	By MS/MS	By MS/MS	MBR	By MS/MS	MBR	MBR	3	1	0	1	0	0	9608571	1573011	1399835	837050	1264079	102917	4431676			4322	1702	5
ANPDNAALYDR	ANPDNAALYDR	11	0	1218.56	MGYG000003683_00463	2	7.64301	0	By MS/MS	MBR	MBR	By MS/MS	MBR	By MS/MS	1	0	0	1	0	1	11623383	1521994	1728027	2166473	2046424	2155434	2005028			4323	631	3
ANPDNDWTLPQDIVDK	ANPDNDWTLPQDIVDK	16	0	1839.87	MGYG000001338_01882	2	10.0927	0	By MS/MS	By MS/MS	By MS/MS	By MS/MS	By MS/MS	By MS/MS	1	1	1	1	1	1	22470358	3149387	2885353	3597850	4870743	4177893	3789128			4324	1813	6
ANPDNDWTLPQEIVDK	ANPDNDWTLPQEIVDK	16	0	1853.88	MGYG000000142_00834	2	8.52527	0	By MS/MS	MBR	By MS/MS	By MS/MS	By MS/MS	By MS/MS	1	0	1	1	1	1	15594155	1505273	3539504	2259411	2803501	2705242	2781220			4325	3274	5
ANPDNNWTLPQD(Methyl[D](Asp->Glu)IVDK	ANPDNNWTLPQDIVDK	16	0	1852.9	MGYG000002286_01255	2	9.4262	0.0014753	By MS/MS	NotDetected	NotDetected	NotDetected	NotDetected	NotDetected	1	0	0	0	0	0	0	0	0	0	0	0	0			4326	3345	1
ANPDSNYDLPQDVIDK	ANPDSNYDLPQDVIDK	16	0	1802.84	MGYG000002272_02027	2	9.11554	0	By MS/MS	By MS/MS	MBR	MBR	By MS/MS	By MS/MS	1	1	0	0	1	1	9613230	1020683	1257467	1899228	1605680	2085945	1744224			4327	3951	4
ANPEANMNLGLIALTK	ANPEANMNLGLIALTK	16	0	1668.89	MGYG000002449_02918	2	10.5736	0	MBR	By MS/MS	MBR	MBR	MBR	MBR	0	1	0	0	0	0	8486760	1343759	942289	579288	3398540	1192442	1030440			4328	2517	1
ANPELAAK	ANPELAAK	8	0	812.439	MGYG000002478_02451	2	5.8141	0.00089741	By MS/MS	MBR	By MS/MS	MBR	MBR	MBR	1	0	1	0	0	0	10607098	1836551	1642014	1650520	1979117	1722477	1776417			4329	3699	2
ANPEYV(Val->Ala)LILSGDHIYTMDYAK	ANPEYVLILSGDHIYTMDYAK	21	0	2384.14	MGYG000002284_01914	3	13.2372	0	By MS/MS	By MS/MS	MBR	MBR	MBR	MBR	1	1	0	0	0	0	37695073	4422766	7937003	3527310	8287205	8340677	5180110			4330	1351	2
ANPFSDVPAGHWAYDAVNR	ANPFSDVPAGHWAYDAVNR	19	0	2085.97	MGYG000004769_01846	3	13.457	0	By MS/MS	MBR	By MS/MS	MBR	MBR	MBR	1	0	1	0	0	0	8176206	1756921	1236155	1137702	1707923	1247588	1089915			4331	3984	2
ANPFSDVPAGHWAYDSVNK	ANPFSDVPAGHWAYDSVNK	19	0	2073.96	MGYG000004769_01188	2;3	14.9005	0	By MS/MS	By MS/MS	By MS/MS	By MS/MS	By MS/MS	By MS/MS	3	3	2	3	3	2	61896196	9093934	11399203	10270655	11538372	9299589	10294441			4332	719	16
ANPFVTSAMK	ANPFVTSAMK	10	0	1064.53	MGYG000003937_01102	2	8.63163	0	MBR	By MS/MS	By MS/MS	By MS/MS	By MS/MS	MBR	0	1	1	1	1	0	28502884	3568299	4638469	4583939	6173398	4832332	4706444			4333	5159	4
ANPHILDK	ANPHILDK	8	0	906.492	MGYG000000142_03220;MGYG000001338_01197;MGYG000002492_01607	2	8.23498	0	By MS/MS	By MS/MS	By MS/MS	By MS/MS	By MS/MS	By MS/MS	1	1	1	1	1	1	29208068	5431306	3837906	5251380	4344481	5310144	5032849			4334	4371;1536;5364	6
ANPIEDGTHSETFIIVNFSK	ANPIEDGTHSETFIIVNFSK	20	0	2218.09	MGYG000002284_00198	3	13.588	0	By MS/MS	By MS/MS	By MS/MS	By MS/MS	By MS/MS	By MS/MS	1	2	1	1	1	1	20230653	5508492	4557173	2087700	2712110	2088761	3276414			4335	569	7
ANPILYPK	ANPILYPK	8	0	914.523	MGYG000000031_01867;MGYG000000142_02369;MGYG000000263_00210;MGYG000001338_01579	2	5.61747	0.00104	By MS/MS	MBR	By MS/MS	MBR	MBR	MBR	1	0	1	0	0	0	36912395	4760060	7393590	6999440	6507499	5685543	5566260			4336	1669;1799;1633;452	2
ANPPQELGGSK	ANPPQELGGSK	11	0	1096.55	MGYG000002293_00206	2	6.40813	0.00057991	By MS/MS	By MS/MS	MBR	MBR	MBR	MBR	1	1	0	0	0	0	10809780	2523984	1930187	1747040	1554465	1546367	1507735			4337	3199	2
ANPTPEIFPDDAK	ANPTPEIFPDDAK	13	0	1413.67	MGYG000000031_00555;MGYG000000142_01828	2	9.76427	0.00024018	MBR	NotDetected	MBR	MBR	MBR	By MS/MS	0	0	0	0	0	1	6050145	1019340	0	1022743	1063956	1313477	1630626			4338	2114;2690	1
ANPVLLEPYVK	ANPVLLEPYVK	11	0	1241.7	MGYG000002284_00663	2	10.7312	0	By MS/MS	By MS/MS	By MS/MS	By MS/MS	By MS/MS	By MS/MS	2	1	1	2	1	1	65613620	16196709	11209363	9547325	10357787	9202502	9099931			4339	289	8
ANQIEAAR	ANQIEAAR	8	0	871.445	MGYG000002492_00382;MGYG000002528_01846;MGYG000003694_02435	2	6.87099	0.00029419	By MS/MS	By MS/MS	By MS/MS	By MS/MS	By MS/MS	By MS/MS	1	1	2	2	1	2	165868231	27578131	25201014	25942200	31114309	27750363	28282214			4340	1825;3622;2024	9
ANQPIDLEVIK	ANQPIDLEVIK	11	0	1238.69	MGYG000000262_00590	2	5.2548	0.0032878	MBR	MBR	MBR	By MS/MS	MBR	MBR	0	0	0	1	0	0	18461879	3496115	3660164	2410595	2267939	4323051	2304013			4341	3669	1
ANQPYDILTPEIAK	ANQPYDILTPEIAK	14	0	1571.82	MGYG000000038_01026	2	7.08996	0.00013724	By MS/MS	By MS/MS	By MS/MS	By MS/MS	By MS/MS	MBR	1	1	1	1	1	0	14138305	2045774	1896164	3677825	2335007	1815188	2368345			4342	4031	5
ANSAIQLAQPSDFDWDK	ANSAIQLAQPSDFDWDK	17	0	1904.89	MGYG000002040_02020;MGYG000002272_02009;MGYG000002545_01709;MGYG000002619_01740	2	12.638	0	NotDetected	By MS/MS	By MS/MS	By MS/MS	By MS/MS	By MS/MS	0	2	2	1	2	2	40571664	0	8411162	9066689	7188649	9056070	6849093			4343	2014;2160;2153;2120	9
ANSELTDLAVK	ANSELTDLAVK	11	0	1159.61	MGYG000002293_01575	2	9.20118	0.00030722	By MS/MS	MBR	MBR	MBR	MBR	MBR	1	0	0	0	0	0	4530722	1312522	854587	414067	568273	763567	617703			4344	7734	1
ANSGEQWYSDMFLENASFFR	ANSGEQWYSDMFLENASFFR	20	0	2398.04	MGYG000000074_01563	2	5.75451	0.00079194	By MS/MS	MBR	MBR	NotDetected	NotDetected	MBR	1	0	0	0	0	0	3008911	1406244	344839	558438	0	0	699389			4345	5946	1
ANSGIVHGGYDC(Carbamidomethyl)KPGTLMAEMNVR	ANSGIVHGGYDCKPGTLMAEMNVR	24	1	2576.2	MGYG000000262_00167	4	8.2731	0	MBR	MBR	By MS/MS	By MS/MS	MBR	MBR	0	0	1	1	0	0	10353413	1860407	1288775	1507805	1621780	2316815	1757829			4346	1218	2
ANSSIATATADKFDFDK	ANSSIATATADKFDFDK	17	1	1800.85	MGYG000002602_00329	3	5.53273	0.0066503	MBR	MBR	MBR	MBR	MBR	By MS/MS	0	0	0	0	0	1	4905835	855570	887458	952346	700514	839689	670256			4347	5697	1
ANSSVDYAMLEYC(Carbamidomethyl)IR	ANSSVDYAMLEYCIR	15	0	1790.8	MGYG000000142_02881;MGYG000000245_01521;MGYG000000251_00126;MGYG000001338_00091;MGYG000003695_00435	2	8.91877	0	NotDetected	By MS/MS	By MS/MS	By MS/MS	By MS/MS	MBR	0	2	1	1	2	0	12912385	0	2315915	2088213	4084269	1847512	2576475			4348	337;6018;6420;324;5871	6
ANSTAPAINVIES(Methyl[S](Ser->Thr)DK	ANSTAPAINVIESDK	15	0	1542.79	MGYG000002438_00486	2	10.2441	0	By MS/MS	NotDetected	MBR	MBR	By MS/MS	MBR	1	0	0	0	1	0	18285335	3023308	0	3252329	2102880	4964290	4942526			4349	4686	2
ANSTAPAINVIESDKDYR	ANSTAPAINVIESDKDYR	18	1	1962.97	MGYG000002438_00486	3	10.7143	0	By MS/MS	MBR	MBR	MBR	MBR	MBR	2	0	0	0	0	0	9142320	1548473	1480121	1076552	1768771	1047765	2220635			4350	4686	2
ANSTAPAINVIESEK	ANSTAPAINVIESEK	15	0	1542.79	MGYG000002449_00536	2	10.4397	0	NotDetected	By MS/MS	NotDetected	NotDetected	NotDetected	NotDetected	0	1	0	0	0	0	3539017	0	3539017	0	0	0	0			4351	6153	1
ANSVITEFNGK	ANSVITEFNGK	11	0	1178.59	MGYG000001338_03224	2	9.49448	0	By MS/MS	MBR	MBR	MBR	MBR	MBR	1	0	0	0	0	0	6265259	1112824	915866	906253	1069254	1057842	1203216			4352	7388	1
ANSYPSQLSGGQQQR	ANSYPSQLSGGQQQR	15	0	1619.77	MGYG000002284_00572	2	6.93264	0.0006751	MBR	MBR	By MS/MS	MBR	MBR	MBR	0	0	1	0	0	0	3559295	407759	641195	838058	582129	553172	536978			4353	7649	1
ANSYYC(Carbamidomethyl)GDGEVK	ANSYYCGDGEVK	12	0	1361.56	MGYG000001338_02870	2	10.2537	0	By MS/MS	By MS/MS	By MS/MS	By MS/MS	By MS/MS	By MS/MS	2	1	1	1	1	1	33296633	5633735	4895749	5270785	5349984	6853341	5293037			4354	1652	7
ANSYYC(Carbamidomethyl)GEEGEVK	ANSYYCGEEGEVK	13	0	1504.62	MGYG000000031_01036;MGYG000000142_01538	2	6.67591	0.00018843	MBR	MBR	MBR	By MS/MS	MBR	MBR	0	0	0	1	0	0	10174095	1368258	1820952	1737831	1784484	1795911	1666657			4355	4357;4443	1
ANTFYSGDDAVR	ANTFYSGDDAVR	12	0	1314.58	MGYG000003694_02897	2	8.96203	0	By MS/MS	By MS/MS	By MS/MS	By MS/MS	By MS/MS	By MS/MS	2	2	2	2	1	2	7861072	1382253	1120107	1162295	1409394	1459954	1327067			4356	5195	11
ANTHYIVTEYGMVNVK	ANTHYIVTEYGMVNVK	16	0	1837.9	MGYG000002492_02793	3	9.22252	0	MBR	By MS/MS	MBR	MBR	MBR	By MS/MS	0	1	0	0	0	1	5382215	1105654	1027089	713505	773947	891521	870497			4357	3391	2
ANTHYVVTEYGMVNVK	ANTHYVVTEYGMVNVK	16	0	1823.89	MGYG000003694_02919	3	13.2812	0	By MS/MS	By MS/MS	MBR	By MS/MS	By MS/MS	By MS/MS	1	1	0	2	1	1	8870595	1809278	1329184	1747863	1021006	1234537	1728725			4358	1547	6
ANTILMNC(Carbamidomethyl)AEC(Carbamidomethyl)EPLLK	ANTILMNCAECEPLLK	16	0	1875.89	MGYG000000002_00292;MGYG000001338_00125	2	10.1884	0	By MS/MS	MBR	By MS/MS	MBR	By MS/MS	By MS/MS	2	0	1	0	1	1	21601860	2377481	2703566	2759778	5718332	5012153	3030548			4359	3891;2645	5
ANTLSLR	ANTLSLR	7	0	773.439	MGYG000001292_02049;MGYG000003683_00889	2	5.67933	0.0024872	By MS/MS	MBR	MBR	MBR	MBR	MBR	1	0	0	0	0	0	12576945	1701193	2135639	2033360	2127122	2197095	2382534			4360	3642;3303	1
ANTPATEALV(Val->Xle)AELEK	ANTPATEALVAELEK	15	0	1569.82	MGYG000000060_00675;MGYG000000076_02414	2	12.2449	0	NotDetected	NotDetected	By MS/MS	NotDetected	NotDetected	NotDetected	0	0	1	0	0	0	0	0	0	0	0	0	0			4361	666;773	1
ANTPATEALVAELEK	ANTPATEALVAELEK	15	0	1555.82	MGYG000000060_00675;MGYG000000076_02414	2	8.82502	0	NotDetected	By MS/MS	NotDetected	NotDetected	NotDetected	MBR	0	1	0	0	0	0	27828660	0	22876892	0	0	0	4951767			4362	666;773	1
ANTTDAAVEK	ANTTDAAVEK	10	0	1018.49	MGYG000000262_00545;MGYG000002528_01812	2	4.9874	0.0072921	MBR	MBR	MBR	MBR	MBR	By MS/MS	0	0	0	0	0	1	52497803	8122389	10161696	9006691	7670965	9083263	8452797			4363	2559;3678	1
ANTTTFEEQMFHIIR	ANTTTFEEQMFHIIR	15	0	1836.89	MGYG000000251_01185	3	14.2534	0	By MS/MS	By MS/MS	MBR	MBR	MBR	MBR	1	1	0	0	0	0	15874938	1542450	4214931	2948753	2497671	3198426	1472704			4364	3128	2
ANV(Val->Ala)EPTTALIAELEK	ANVEPTTALIAELEK	15	0	1569.83	MGYG000002492_01331	2	7.71596	0.00073013	NotDetected	NotDetected	NotDetected	NotDetected	NotDetected	By MS/MS	0	0	0	0	0	1	0	0	0	0	0	0	0			4365	62	1
ANVA(Ala->Ser)VYNMEGK	ANVAVYNMEGK	11	0	1210.57	MGYG000000245_02639;MGYG000002492_00376	2	9.35466	6.8106e-05	By MS/MS	MBR	NotDetected	NotDetected	By MS/MS	MBR	1	0	0	0	1	0	4466383	146458	285269	0	0	2015549	2019107			4366	3681;1220	2
ANVAADAYETSVTN(Deamidated)ATNNKEEFK	ANVAADAYETSVTNATNNKEEFK	23	1	2487.16	MGYG000001338_03083	2	9.08876	0.000132	NotDetected	NotDetected	NotDetected	NotDetected	By MS/MS	NotDetected	0	0	0	0	1	0	0	0	0	0	0	0	0			4367	31	1
ANVAADAYETSVTNATNNK	ANVAADAYETSVTNATNNK	19	0	1952.91	MGYG000001338_03083	2	11.8098	0	By MS/MS	By MS/MS	By MS/MS	By MS/MS	By MS/MS	By MS/MS	1	1	1	1	1	1	7894067	1069416	1293360	1003085	1373314	1690505	1464384			4368	31	6
ANVAADAYETSVTNATNNKEEFK	ANVAADAYETSVTNATNNKEEFK	23	1	2486.16	MGYG000001338_03083	2;3	15.0315	0	By MS/MS	By MS/MS	By MS/MS	By MS/MS	By MS/MS	By MS/MS	1	1	2	1	1	1	44390721	5607000	6611494	8467572	6393483	9592318	7718851			4369	31	7
ANVAELQAK	ANVAELQAK	9	0	942.516	MGYG000000142_02496	2	8.72304	0	By MS/MS	By MS/MS	By MS/MS	By MS/MS	By MS/MS	By MS/MS	1	1	1	1	1	2	14462660	1717144	2581469	2551554	2502346	2757495	2352649			4370	1041	7
ANVAELQGK	ANVAELQGK	9	0	928.499	MGYG000001338_02420	2	8.24229	0	MBR	By MS/MS	By MS/MS	MBR	By MS/MS	By MS/MS	0	1	1	0	1	1	43390238	6792541	7393100	7844100	7942822	7549525	5868147			4371	1140	4
ANVAPEQVDHVYM(Oxidation)GC(Carbamidomethyl)VIQAGLGQNVAR	ANVAPEQVDHVYMGCVIQAGLGQNVAR	27	0	2911.41	MGYG000002272_01498;MGYG000002274_00043;MGYG000003166_01333	3	5.34687	0.0026189	MBR	NotDetected	By MS/MS	NotDetected	NotDetected	NotDetected	0	0	1	0	0	0	3086253	1521683	0	1564570	0	0	0			4372	932;1131;988	1
ANVAPEQVDHVYMGC(Carbamidomethyl)VIQAGLGQNVAR	ANVAPEQVDHVYMGCVIQAGLGQNVAR	27	0	2895.42	MGYG000002272_01498;MGYG000002274_00043;MGYG000003166_01333	3	20.2415	0	By MS/MS	By MS/MS	By MS/MS	NotDetected	NotDetected	By MS/MS	1	1	1	0	0	2	81700330	21515767	17151778	16567675	0	0	26465108			4373	932;1131;988	5
ANVAVYNM(Oxidation)EGK	ANVAVYNMEGK	11	0	1210.57	MGYG000000245_02639;MGYG000002492_00376	2	10.4238	7.6359e-05	NotDetected	MBR	By MS/MS	MBR	MBR	MBR	0	0	1	0	0	0	6389290	0	1215639	1476884	1314009	1093548	1289209			4374	3681;1220	1
ANVAVYNMEGK	ANVAVYNMEGK	11	0	1194.57	MGYG000000245_02639;MGYG000002492_00376	2	10.8482	0	By MS/MS	By MS/MS	By MS/MS	MBR	By MS/MS	By MS/MS	1	1	1	0	1	1	41729397	0	4159006	0	4681512	32888878	0			4375	3681;1220	5
ANVC(Carbamidomethyl)EIC(Carbamidomethyl)AK	ANVCEICAK	9	0	1063.48	MGYG000002284_00511	2	9.70734	6.9701e-05	By MS/MS	By MS/MS	By MS/MS	MBR	MBR	MBR	1	1	1	0	0	0	12385562	1551055	2139096	1723147	2161635	2510675	2299951			4376	5460	3
ANVDASGFDNALQVENR	ANVDASGFDNALQVENR	17	0	1818.85	MGYG000002448_00984	2;3	7.62676	0.00013724	By MS/MS	By MS/MS	MBR	MBR	MBR	MBR	1	1	0	0	0	0	122198263	26872282	21269229	20536555	18318737	18670598	16530860			4377	376	2
ANVDLTK	ANVDLTK	7	0	759.413	MGYG000002492_01827	2	6.75834	0.00018619	By MS/MS	By MS/MS	By MS/MS	By MS/MS	MBR	MBR	1	1	1	1	0	0	46352242	7621204	0	9357407	9217832	10366628	9789169			4378	273	4
ANVDSFEEK	ANVDSFEEK	9	0	1037.47	MGYG000001338_01866	2	8.05491	7.6359e-05	MBR	MBR	By MS/MS	MBR	MBR	MBR	0	0	1	0	0	0	36237583	3507558	5534229	7454973	7093972	6897817	5749032			4379	3143	1
ANVDVIVIDSAHGHSENILK	ANVDVIVIDSAHGHSENILK	20	0	2130.11	MGYG000000142_02314	3;4	13.8587	0	By MS/MS	By MS/MS	By MS/MS	By MS/MS	By MS/MS	By MS/MS	1	3	2	1	1	3	11705369	2298169	1985333	1748197	1125128	2351843	2196697			4380	1267	11
ANVDVIVVDSAHGHSENILR	ANVDVIVVDSAHGHSENILR	20	0	2144.1	MGYG000000002_02500	4	12.5613	0	MBR	NotDetected	MBR	MBR	By MS/MS	MBR	0	0	0	0	1	0	2199616	246535	0	166469	533938	709389	543284			4381	1968	1
ANVEETNGR	ANVEETNGR	9	0	988.459	MGYG000000036_00598	2	7.68486	0	MBR	MBR	MBR	By MS/MS	MBR	MBR	0	0	0	1	0	0	9120602	1931961	1169504	1585264	1500261	1582362	1351248			4382	3066	1
ANVEPTTALIAELEK	ANVEPTTALIAELEK	15	0	1597.86	MGYG000002492_01331	2;3	9.3388	0	By MS/MS	MBR	By MS/MS	By MS/MS	By MS/MS	By MS/MS	1	0	2	2	2	1	144048462	42081098	28856628	11802677	21203075	29749306	10355675			4383	62	8
ANVKP(Pro->Val)EQVDHVYMGC(Carbamidomethyl)VIQAGLGQNVAR	ANVKPEQVDHVYMGCVIQAGLGQNVAR	27	1	2954.48	MGYG000000022_01325;MGYG000000084_00622;MGYG000002040_01714;MGYG000002545_00549;MGYG000002619_02240;MGYG000003937_01092	3	14.2992	7.6359e-05	NotDetected	NotDetected	By MS/MS	NotDetected	NotDetected	NotDetected	0	0	1	0	0	0	0	0	0	0	0	0	0			4384	805;1098;1414;822;947;354	1
ANVKPEMVDEVK	ANVKPEMVDEVK	12	1	1357.69	MGYG000000076_01273	3	11.3903	0	MBR	By MS/MS	MBR	MBR	MBR	MBR	0	1	0	0	0	0	6402365	731387	1080056	1079330	1153879	1207387	1150322			4385	499	1
ANVKPEQVDHVYM(Oxidation)GC(Carbamidomethyl)VIQAGLGQNVAR	ANVKPEQVDHVYMGCVIQAGLGQNVAR	27	1	2968.47	MGYG000000022_01325;MGYG000000084_00622;MGYG000002040_01714;MGYG000002545_00549;MGYG000002619_02240;MGYG000003937_01092	4	21.8599	0	By MS/MS	By MS/MS	By MS/MS	By MS/MS	By MS/MS	By MS/MS	1	1	1	1	1	1	14161294	2457857	3502231	1997055	2159487	1913344	2131317			4386	805;1098;1414;822;947;354	6
ANVKPEQVDHVYMGC(Carbamidomethyl)VIQAGLGQNVAR	ANVKPEQVDHVYMGCVIQAGLGQNVAR	27	1	2952.47	MGYG000000022_01325;MGYG000000084_00622;MGYG000002040_01714;MGYG000002545_00549;MGYG000002619_02240;MGYG000003937_01092	3;4	26.2869	0	By MS/MS	By MS/MS	By MS/MS	By MS/MS	By MS/MS	By MS/MS	2	2	1	4	2	2	96632073	19990306	18830631	16964490	17522923	13466626	9857096			4387	805;1098;1414;822;947;354	13
ANVKPEQVDHVYMGC(GG[C](Dicarbamidomethyl)VIQAGLGQNVAR	ANVKPEQVDHVYMGCVIQAGLGQNVAR	27	1	3009.49	MGYG000000022_01325;MGYG000000084_00622;MGYG000002040_01714;MGYG000002545_00549;MGYG000002619_02240;MGYG000003937_01092	4	10.7499	0	MBR	MBR	MBR	MBR	By MS/MS	MBR	0	0	0	0	1	0	5634817	1775208	735185	758112	550972	1140440	674897			4388	805;1098;1414;822;947;354	1
ANVLDSSR	ANVLDSSR	8	0	860.434	MGYG000000002_01151;MGYG000000142_00872;MGYG000001338_02174;MGYG000002492_01713	2	6.71574	0.0012998	By MS/MS	By MS/MS	MBR	By MS/MS	By MS/MS	MBR	1	1	0	1	1	0	39608762	6553613	6430841	7007274	6518373	6743125	6355534			4389	6623;6112;4254;5235	4
ANVLIFPDLDAGNIGYK	ANVLIFPDLDAGNIGYK	17	0	1818.95	MGYG000000002_02565;MGYG000000251_02475;MGYG000000263_02727	2;3	14.147	0	MBR	MBR	By MS/MS	By MS/MS	By MS/MS	By MS/MS	0	0	2	1	1	2	73682904	7227281	14030145	12513074	12266186	15202120	12444095			4390	2005;1628;1468	6
ANVLVFPDLDAGNIGYK	ANVLVFPDLDAGNIGYK	17	0	1804.94	MGYG000000031_01980;MGYG000000142_02451;MGYG000000242_02893;MGYG000001310_00648;MGYG000001338_01459	2;3	12.6055	0	By MS/MS	By MS/MS	By MS/MS	By MS/MS	By MS/MS	By MS/MS	1	1	2	1	1	1	232800424	0	36208029	62929632	47657478	48354000	37651282			4391	1053;1129;2252;2887;618	7
ANVLVVPNLEVGNIGYK	ANVLVVPNLEVGNIGYK	17	0	1798	MGYG000002293_01673	2	11.7338	0	By MS/MS	MBR	NotDetected	MBR	NotDetected	MBR	1	0	0	0	0	0	8312560	3367983	1252405	0	1440874	0	2251296			4392	4452	1
ANVPVVIHLDHGLK	ANVPVVIHLDHGLK	14	0	1510.86	MGYG000000212_01104	3	13.55	0	MBR	MBR	By MS/MS	MBR	By MS/MS	By MS/MS	0	0	2	0	1	2	2713629	608922	420524	458377	449835	359676	416294			4393	5643	5
ANVQYYDVILK	ANVQYYDVILK	11	0	1324.7	MGYG000002445_01510;MGYG000002492_00377;MGYG000003694_02430	2	5.64186	0.0073669	MBR	By MS/MS	MBR	MBR	MBR	MBR	0	1	0	0	0	0	16875704	2693438	2649877	2729229	2352794	2841066	3609299			4394	3978;3480;4141	1
ANVQYYDVILKPVVTEK	ANVQYYDVILKPVVTEK	17	1	1978.08	MGYG000002279_01070;MGYG000002445_01510;MGYG000002492_00377;MGYG000003694_02430	2;3	13.5617	0	By MS/MS	By MS/MS	By MS/MS	By MS/MS	By MS/MS	By MS/MS	2	2	2	2	2	2	104640614	19830533	21218708	20861634	15427911	13922688	13379138			4395	4918;3978;3480;4141	12
ANVQYYGTGR	ANVQYYGTGR	10	0	1127.54	MGYG000002563_02652	2	6.50767	6.9701e-05	By MS/MS	By MS/MS	MBR	By MS/MS	MBR	By MS/MS	1	1	0	1	0	1	12935506	1973034	1993759	1940245	2471959	2289946	2266560			4396	3714	4
ANVSVLNMEGK	ANVSVLNMEGK	11	0	1160.58	MGYG000000251_01830	2	8.3597	0	NotDetected	MBR	By MS/MS	By MS/MS	By MS/MS	By MS/MS	0	0	1	1	1	1	9949225	0	3207620	0	2214281	2204094	2323228			4397	2911	4
ANVSVSAGTEEK	ANVSVSAGTEEK	12	0	1190.58	MGYG000002492_03338	2	7.04311	0.00020005	MBR	MBR	By MS/MS	MBR	MBR	MBR	0	0	1	0	0	0	2599848	409829	335389	623484	391396	379695	460052			4398	7721	1
ANVSVYNIEGK	ANVSVYNIEGK	11	0	1192.61	MGYG000000038_01577;MGYG000000562_01915;MGYG000001315_01337	2	9.7847	0	By MS/MS	By MS/MS	By MS/MS	By MS/MS	By MS/MS	By MS/MS	2	1	1	1	2	1	25150572	2916310	3808448	3842599	4799255	5056047	4727911			4399	2621;4854;4953	8
ANVSVYNMEGK	ANVSVYNMEGK	11	0	1210.57	MGYG000001564_01900	2	8.85666	0.00014677	NotDetected	NotDetected	By MS/MS	NotDetected	NotDetected	NotDetected	0	0	2	0	0	0	2134062	0	0	2134062	0	0	0			4400	7090	2
ANVTHNV(Val->Xle)QMQLQR	ANVTHNVQMQLQR	13	0	1551.79	MGYG000002080_00856	3	9.97816	7.9789e-05	MBR	By MS/MS	MBR	MBR	MBR	MBR	0	1	0	0	0	0	11810728	3004555	1646499	1944633	1299608	1593850	2321580			4401	2173	1
ANVTLNVTDAK	ANVTLNVTDAK	11	0	1144.61	MGYG000001292_02361	2	8.70181	0	By MS/MS	By MS/MS	By MS/MS	NotDetected	NotDetected	By MS/MS	2	1	2	0	0	2	8422495	0	2623596	2868373	0	0	2930525			4402	3357	7
ANVTLNVTDNQGN(Asn->Lys)	ANVTLNVTDNQGN	13	0	1372.7	MGYG000003683_01137	2	11.9221	0.00024018	NotDetected	By MS/MS	NotDetected	NotDetected	NotDetected	By MS/MS	0	1	0	0	0	2	3704903	0	1723879	0	0	0	1981023			4403	3116	3
ANVTTGQIYQEVLR	ANVTTGQIYQEVLR	14	0	1590.84	MGYG000001292_01699;MGYG000003683_00678	2	10.3611	0	NotDetected	NotDetected	By MS/MS	NotDetected	NotDetected	By MS/MS	0	0	1	0	0	1	0	0	0	0	0	0	0			4404	5169;3141	2
ANVVGTPGAGFGK	ANVVGTPGAGFGK	13	0	1173.61	MGYG000000036_01818	2	6.48882	0.0063902	MBR	NotDetected	MBR	MBR	MBR	By MS/MS	0	0	0	0	0	1	11062963	772556	0	2969371	3077169	1866363	2377502			4405	7128	1
ANVVTAEPKEEEKQD	ANVVTAEPKEEEKQD	15	2	1685.81	MGYG000003937_01194	3	9.22789	0.0012584	By MS/MS	By MS/MS	MBR	MBR	By MS/MS	By MS/MS	1	1	0	0	1	1	5354785	894644	860146	881712	864873	964095	889312			4406	2217	4
ANWIMNGTTDAEWNEYLSK	ANWIMNGTTDAEWNEYLSK	19	0	2242	MGYG000002274_00374	2	5.61822	0.0044133	NotDetected	MBR	By MS/MS	MBR	MBR	MBR	0	0	1	0	0	0	13740156	0	604813	3152441	3314413	4173172	2495316			4407	3623	1
ANYTLLDR	ANYTLLDR	8	0	964.499	MGYG000002080_00482	2	5.4699	0.0012879	By MS/MS	MBR	MBR	MBR	MBR	MBR	1	0	0	0	0	0	18042372	5133903	2781809	2336837	2980704	2493119	2315999			4408	664	1
AP(Pro->Ala)TAQEIEDMLFANK	APTAQEIEDMLFANK	15	0	1650.8	MGYG000001313_01881	2	7.4392	0.00029419	NotDetected	By MS/MS	NotDetected	NotDetected	NotDetected	NotDetected	0	1	0	0	0	0	3456808	0	3456808	0	0	0	0			4409	5547	1
AP(Pro->Ser)DFAVIVNAATK	APDFAVIVNAATK	13	0	1305.69	MGYG000002272_00147;MGYG000002545_02350	2	11.394	0	By MS/MS	By MS/MS	By MS/MS	By MS/MS	By MS/MS	By MS/MS	1	1	1	1	1	1	31529612	4645231	4581192	7069199	4763698	6403007	4067281			4410	1574;1426	6
APAAAAAPAAAAPVAPT(MercaptoEthanol)ADPVIPK	APAAAAAPAAAAPVAPTADPVIPK	24	0	2168.16	MGYG000000212_01006	2	9.66763	0.0026202	NotDetected	NotDetected	NotDetected	MBR	NotDetected	By MS/MS	0	0	0	0	0	1	1091263	0	0	0	284501	0	806762			4411	2046	1
APAAIGPYSQAK	APAAIGPYSQAK	12	0	1172.62	MGYG000001338_01919	2	13.0428	0	MBR	MBR	By MS/MS	By MS/MS	By MS/MS	By MS/MS	0	0	1	1	1	1	28894648	4505976	5199387	6138300	4508663	4541095	4001224			4412	766	4
APAALVEDIR	APAALVEDIR	10	0	1053.58	MGYG000002272_02503	2	6.87467	0.00022126	MBR	MBR	MBR	MBR	MBR	By MS/MS	0	0	0	0	0	2	2838898	907026	469904	488654	264732	298288	410292			4413	6222	2
APADKFVEQSGELVFADEHR	APADKFVEQSGELVFADEHR	20	1	2244.08	MGYG000002284_01471	3	14.0603	0	By MS/MS	By MS/MS	By MS/MS	MBR	By MS/MS	By MS/MS	1	1	1	0	1	1	8823535	1904183	1657794	1097685	1538307	1618490	1007074			4414	374	5
APAELPREIERNM(Oxidation)GINENILR	APAELPREIERNMGINENILR	21	2	2450.27	MGYG000004168_03324	4	6.22313	0.0064573	By MS/MS	MBR	MBR	MBR	MBR	MBR	1	0	0	0	0	0	4411155	1334953	764001	573255	459803	1051728	227412			4415	7	1
APAELPREIERNMGINENILR	APAELPREIERNMGINENILR	21	2	2434.28	MGYG000004168_03324	3;4	7.72952	0.0015429	By MS/MS	MBR	MBR	MBR	MBR	By MS/MS	1	0	0	0	0	1	54962555	12330668	12188822	5236769	13787213	2481073	8938006			4416	7	2
APAEPETAPAAPVVEAAR	APAEPETAPAAPVVEAAR	18	0	1745.9	MGYG000000022_02861	2	11.0339	0	NotDetected	NotDetected	MBR	NotDetected	NotDetected	By MS/MS	0	0	0	0	0	1	4110743	0	0	1859537	0	0	2251206			4417	7490	1
APAFSFAK	APAFSFAK	8	0	837.44	MGYG000000119_02577	2	4.88387	0.008516	MBR	By MS/MS	MBR	NotDetected	NotDetected	NotDetected	0	1	0	0	0	0	869429	300284	283263	285881	0	0	0			4418	6970	1
APAGTLVEVYATTLHYAPC(Carbamidomethyl)HVDPAK	APAGTLVEVYATTLHYAPCHVDPAK	25	0	2680.32	MGYG000003937_01475	4	19.649	0	By MS/MS	By MS/MS	By MS/MS	By MS/MS	By MS/MS	By MS/MS	2	1	2	1	1	1	21600618	3370443	2370828	3655635	4360469	4344135	3499105			4419	3318	8
APASAFVEK	APASAFVEK	9	0	918.481	MGYG000002272_01443;MGYG000002545_00035	2	9.25422	0	By MS/MS	By MS/MS	By MS/MS	By MS/MS	By MS/MS	By MS/MS	1	1	1	1	1	2	211029621	37255858	38885708	35108245	31785098	31790118	36204592			4420	243;256	7
APASEDYQAFLDGEVR	APASEDYQAFLDGEVR	16	0	1766.81	MGYG000003695_00856	2	18.1795	0	By MS/MS	By MS/MS	By MS/MS	MBR	MBR	MBR	1	1	1	0	0	0	32694031	7802364	3386576	4392344	5064297	4794604	7253844			4421	470	3
APAVATAIK	APAVATAIK	9	0	840.506	MGYG000002478_02443	2	7.20742	0.00022126	NotDetected	NotDetected	NotDetected	NotDetected	NotDetected	By MS/MS	0	0	0	0	0	1	0	0	0	0	0	0	0			4422	8273	1
APC(Carbamidomethyl)IVFIDEIDTIGK	APCIVFIDEIDTIGK	15	0	1689.86	MGYG000000142_02465;MGYG000001338_01442	2	14.3295	0	By MS/MS	By MS/MS	By MS/MS	By MS/MS	By MS/MS	By MS/MS	1	2	1	1	1	1	25579442	4433106	5239457	5844645	2123460	7938772	0			4423	5228;2993	7
APDEGEYVTMTFEK	APDEGEYVTMTFEK	14	0	1615.71	MGYG000002492_01452;MGYG000003694_01405	2	14.465	0	By MS/MS	MBR	By MS/MS	By MS/MS	By MS/MS	MBR	1	0	1	1	1	0	17026786	2845253	2430359	2232132	3400706	3366119	2752215			4424	3112;3606	4
APDFAVIVNAATK	APDFAVIVNAATK	13	0	1315.72	MGYG000002272_00147;MGYG000002545_02350	2	14.8927	0	By MS/MS	By MS/MS	By MS/MS	By MS/MS	By MS/MS	By MS/MS	2	1	1	1	1	1	29483817	7040452	5046942	3546538	4997342	5169652	3682888			4425	1574;1426	7
APDFELAVHDLIK	APDFELAVHDLIK	13	0	1466.78	MGYG000001338_02742	3	14.2476	0	By MS/MS	By MS/MS	By MS/MS	MBR	MBR	MBR	3	3	1	0	0	0	7387880	1575504	1213707	802489	321100	1952143	1522935			4426	1852	7
APDFITSFVNESIGLK	APDFITSFVNESIGLK	16	0	1736.9	MGYG000000251_02733	2	9.65204	7.6359e-05	NotDetected	NotDetected	By MS/MS	NotDetected	NotDetected	NotDetected	0	0	1	0	0	0	1038134	0	0	1038134	0	0	0			4427	8254	1
APDKETEVTMTFEQGVPK	APDKETEVTMTFEQGVPK	18	1	2005.97	MGYG000001338_00631	3	11.0481	0	MBR	By MS/MS	By MS/MS	By MS/MS	By MS/MS	By MS/MS	0	1	1	1	1	1	15829339	2229701	2453231	2721052	3321992	1800595	3302766			4428	1168	5
APDLAGYEDFLNGEVR	APDLAGYEDFLNGEVR	16	0	1764.83	MGYG000001315_01946	2	15.1053	0	MBR	By MS/MS	MBR	MBR	MBR	MBR	0	1	0	0	0	0	16499018	3914512	2936593	4195029	1033607	1505626	2913648			4429	1062	1
APDMTDYQEFLNGEVR	APDMTDYQEFLNGEVR	16	0	1883.84	MGYG000000002_01844	2	14.725	0	By MS/MS	By MS/MS	MBR	By MS/MS	By MS/MS	By MS/MS	1	1	0	1	1	1	20262924	2621917	2520890	3941076	2092817	4830473	4255748			4430	194	5
APDSKVAGHAN(Bacillosamine)VLVFPDLDAGNIGYK	APDSKVAGHANVLVFPDLDAGNIGYK	26	1	2895.48	MGYG000000242_02893	4	7.78065	0.0014786	NotDetected	NotDetected	NotDetected	By MS/MS	NotDetected	NotDetected	0	0	0	1	0	0	10443667	0	0	0	10443667	0	0			4431	2252	1
APEAC(Carbamidomethyl)PVC(Carbamidomethyl)K	APEACPVCK	9	0	1030.46	MGYG000000263_00800;MGYG000001338_03531	2	10.854	0	By MS/MS	By MS/MS	By MS/MS	By MS/MS	By MS/MS	By MS/MS	2	1	2	2	2	2	95696180	14059616	16149523	16094993	17133872	15164326	17093848			4432	575;253	11
APEDQFEGLTANEAYEFPMMVK	APEDQFEGLTANEAYEFPMMVK	22	0	2516.12	MGYG000000002_00316	2	16.9617	0	By MS/MS	MBR	NotDetected	By MS/MS	MBR	MBR	1	0	0	1	0	0	18187135	4918362	3168353	0	3766470	3502690	2831257			4433	2247	2
APEGTGIIAGGPAR	APEGTGIIAGGPAR	14	0	1265.67	MGYG000000242_01806;MGYG000000562_01931;MGYG000002445_01495	2	13.0346	0	By MS/MS	By MS/MS	By MS/MS	By MS/MS	By MS/MS	By MS/MS	2	2	2	2	2	2	18987686	3323886	3348818	3022201	2841440	3430776	3020562			4434	2989;2874;5296	12
APEGTGVIAGGPAR	APEGTGVIAGGPAR	14	0	1251.66	MGYG000000038_01593;MGYG000000142_02050;MGYG000000212_03064;MGYG000000251_01814;MGYG000001315_01353;MGYG000001338_02790	2	8.7177	0	NotDetected	By MS/MS	NotDetected	NotDetected	By MS/MS	By MS/MS	0	1	0	0	1	1	0	0	0	0	0	0	0			4435	1481;1424;1890;1460;2971;913	3
APEIAFSYTTDPK	APEIAFSYTTDPK	13	0	1438.7	MGYG000002284_00836	2	8.1704	6.8106e-05	MBR	By MS/MS	By MS/MS	MBR	By MS/MS	By MS/MS	0	1	1	0	1	1	23165416	2490136	3673901	4016316	4050262	5195284	3739513			4436	884	4
APEIAGAYMR	APEIAGAYMR	10	0	1077.53	MGYG000002395_01620;MGYG000003452_01735;MGYG000003683_01562	2	8.70913	0	By MS/MS	By MS/MS	By MS/MS	By MS/MS	By MS/MS	MBR	1	1	1	1	1	0	4185706	619268	665992	710354	730296	837998	621796			4437	3919;5089;6690	5
APELETK	APELETK	7	0	786.413	MGYG000002284_01535	2	6.29485	0.00058945	By MS/MS	MBR	By MS/MS	By MS/MS	MBR	By MS/MS	1	0	1	1	0	2	8645262	2011946	949014	941494	2999952	894693	848161			4438	4506	5
APEVILR	APEVILR	7	0	796.48	MGYG000000236_01798;MGYG000001346_01525;MGYG000002293_00512;MGYG000002478_00805;MGYG000003681_02045	2	7.00701	0.00018619	By MS/MS	By MS/MS	By MS/MS	By MS/MS	By MS/MS	By MS/MS	1	1	1	1	1	1	61085950	11676580	9975029	8527029	10994413	10484705	9428191			4439	3278;2902;736;1461;3169	6
APEVNWAAIEQK	APEVNWAAIEQK	12	0	1354.69	MGYG000002470_00432	2	12.0766	0	By MS/MS	MBR	MBR	NotDetected	MBR	MBR	1	0	0	0	0	0	8418257	3327268	2463171	591068	0	204246	1832501			4440	5117	1
APEVVEEVK	APEVVEEVK	9	0	998.529	MGYG000000142_00491	2	10.6231	0	MBR	MBR	MBR	MBR	MBR	By MS/MS	0	0	0	0	0	1	15798295	2107646	2310524	2329325	2761401	2940696	3348700			4441	6811	1
APFDQAK	APFDQAK	7	0	775.386	MGYG000000022_01320;MGYG000002272_01493;MGYG000002619_02235;MGYG000003166_01338	2	7.66216	0.00018619	NotDetected	By MS/MS	By MS/MS	NotDetected	NotDetected	NotDetected	0	1	1	0	0	0	0	0	0	0	0	0	0			4442	911;821;1007;965	2
APFELNEFYTK	APFELNEFYTK	11	0	1357.66	MGYG000002284_01127	2	9.53913	0	MBR	By MS/MS	By MS/MS	MBR	By MS/MS	By MS/MS	0	1	1	0	1	2	60178162	2217537	5104444	19650236	4747682	3779356	24678905			4443	2300	5
APFGSLER	APFGSLER	8	0	875.451	MGYG000002080_00008;MGYG000002293_00154	2	6.98317	0.00026902	By MS/MS	By MS/MS	MBR	MBR	MBR	MBR	1	1	0	0	0	0	6204574	2492828	281734	1085053	935954	959300	449704			4444	6783;6910	2
APFGSMER	APFGSMER	8	0	893.407	MGYG000000243_00242;MGYG000001346_02967;MGYG000002478_04502;MGYG000002560_03409	2	7.50739	6.9701e-05	By MS/MS	MBR	By MS/MS	By MS/MS	By MS/MS	By MS/MS	2	0	1	1	1	1	31885736	5890621	5359224	5094565	5149429	5495277	4896617			4445	6115;5689;4120;5602	6
APGFYEFPDC(Carbamidomethyl)DVYR	APGFYEFPDCDVYR	14	0	1734.74	MGYG000001359_00886	2	11.1158	0	NotDetected	By MS/MS	MBR	MBR	By MS/MS	By MS/MS	0	1	0	0	1	2	6049076	0	717607	1395049	1475267	1097232	1363919			4446	145	4
APGGPVDTGEQPYNDINK	APGGPVDTGEQPYNDINK	18	0	1870.87	MGYG000000022_02380;MGYG000002545_00994;MGYG000002619_02149	2	9.44502	0	By MS/MS	By MS/MS	By MS/MS	By MS/MS	By MS/MS	By MS/MS	1	1	1	2	1	1	6532441	1086499	1081284	1173192	979649	1075898	1135916			4447	4635;5973;4330	7
APGS(dHex(1)Hex(1))PVAGKANVLIFPDLDAGNIGYK	APGSPVAGKANVLIFPDLDAGNIGYK	26	1	2891.48	MGYG000000002_02565	4	10.3074	0.001557	MBR	By MS/MS	MBR	MBR	MBR	MBR	0	1	0	0	0	0	9976725	2106770	3154788	1713259	787317	469318	1745270			4448	2005	1
APGSEVAGK	APGSEVAGK	9	0	814.418	MGYG000000031_01980;MGYG000000142_02451;MGYG000000263_02727;MGYG000001338_01459;MGYG000002186_01050	2	7.54098	0.0014753	By MS/MS	By MS/MS	MBR	By MS/MS	MBR	By MS/MS	1	1	0	1	0	1	337392568	45634564	50780503	71667825	66535607	55062396	47711670			4449	1053;1129;1468;618;2084	4
APGVIFR	APGVIFR	7	0	758.445	MGYG000001370_01593;MGYG000002438_00306	2	6.26931	0.00057991	By MS/MS	MBR	MBR	MBR	MBR	MBR	1	0	0	0	0	0	2742841	679964	520980	405702	264692	401654	469846			4450	6668;6269	1
APIAIIEK	APIAIIEK	8	0	853.528	MGYG000002284_01020	2	9.03964	0	By MS/MS	By MS/MS	By MS/MS	By MS/MS	By MS/MS	By MS/MS	1	2	2	1	1	1	17442123	3331990	2257464	3052372	3075712	3022425	2702158			4451	957	8
APIEAALQK	APIEAALQK	9	0	939.54	MGYG000000243_00100;MGYG000001345_01715;MGYG000001346_01172;MGYG000002291_01688;MGYG000002560_00925	2	10.5512	0	By MS/MS	By MS/MS	NotDetected	By MS/MS	By MS/MS	By MS/MS	3	2	0	2	1	2	49470332	9286093	12568079	0	9876647	8659528	9079983			4452	3266;3839;3431;3084;2655	10
APIEAV(Val->Ala)LQK	APIEAVLQK	9	0	939.539	MGYG000002470_02884	2	10.8564	7.6359e-05	NotDetected	NotDetected	By MS/MS	NotDetected	NotDetected	NotDetected	0	0	1	0	0	0	10717399	0	0	10717399	0	0	0			4453	4392	1
APIEETFNIEGFDNVTVGR	APIEETFNIEGFDNVTVGR	19	0	2107.02	MGYG000002284_01367	2	16.1471	0	NotDetected	MBR	MBR	By MS/MS	By MS/MS	By MS/MS	0	0	0	1	1	1	12279443	0	1236659	4759966	3657161	0	2625655			4454	3687	3
APIMIDSIKPVVK	APIMIDSIKPVVK	13	1	1409.83	MGYG000002272_01373	3	14.1452	0	By MS/MS	By MS/MS	By MS/MS	By MS/MS	By MS/MS	By MS/MS	1	2	1	2	2	3	4465361	711047	528731	735765	846471	768465	874879			4455	5827	11
APISLESMTFPDPVIEVAVEPK	APISLESMTFPDPVIEVAVEPK	22	0	2368.22	MGYG000003683_00888	2;3	16.8494	0	By MS/MS	By MS/MS	MBR	By MS/MS	By MS/MS	By MS/MS	1	1	0	2	1	2	36479359	8090502	1249487	4828122	6711026	3031952	12568267			4456	733	7
APIVDTYNK	APIVDTYNK	9	0	1019.53	MGYG000001338_02768	2	9.13651	7.6359e-05	By MS/MS	By MS/MS	By MS/MS	MBR	MBR	MBR	1	1	2	0	0	0	11043141	1736600	2284996	1723410	1976094	1837741	1484297			4457	581	4
APLADPELNQK	APLADPELNQK	11	0	1194.62	MGYG000002293_01342	2	9.02284	0.00030722	By MS/MS	MBR	MBR	MBR	MBR	MBR	2	0	0	0	0	0	9161728	2122162	1338882	1520971	1437358	1381407	1360945			4458	7439	2
APLELAEM(Oxidation)LHSTSR	APLELAEMLHSTSR	14	0	1569.78	MGYG000001338_01871	3	5.19699	0.006582	By MS/MS	MBR	MBR	MBR	MBR	MBR	1	0	0	0	0	0	1906377	341683	293953	317500	471664	251598	229976			4459	970	1
APLELAEMLHSTSR	APLELAEMLHSTSR	14	0	1553.79	MGYG000001338_01871	2;3	18.2893	0	By MS/MS	MBR	By MS/MS	By MS/MS	MBR	MBR	1	0	1	1	0	0	78137608	26119851	16460017	4142710	9985281	7616213	13813534			4460	970	3
APLPLVDILK	APLPLVDILK	10	0	1077.68	MGYG000002272_01946;MGYG000002545_01862	2	10.2048	0	By MS/MS	By MS/MS	By MS/MS	By MS/MS	By MS/MS	By MS/MS	1	1	1	1	1	1	32240987	3773305	6037372	5950511	5466827	6290670	4722299			4461	5428;4202	6
APLTNFTQEDVEPSIVK	APLTNFTQEDVEPSIVK	17	0	1886.97	MGYG000000251_01185	2	10.7053	0	By MS/MS	MBR	MBR	By MS/MS	By MS/MS	By MS/MS	1	0	0	1	2	2	23329900	2453302	2912743	6283926	2772861	3098079	5808986			4462	3128	6
APMHDYTK	APMHDYTK	8	0	961.432	MGYG000002293_01708	2	8.59481	7.9789e-05	By MS/MS	By MS/MS	MBR	By MS/MS	MBR	MBR	1	1	0	1	0	0	6686547	1871649	1400028	1322029	0	867025	1225814			4463	3948	3
APNDAEYDK	APNDAEYDK	9	0	1021.44	MGYG000003937_01757	2	7.03871	0.00022126	MBR	MBR	MBR	MBR	MBR	By MS/MS	0	0	0	0	0	1	6827546	1086766	1028111	1018224	1096937	1559990	1037515			4464	6253	1
APNDEEYAQAMADLEK	APNDEEYAQAMADLEK	16	0	1793.78	MGYG000000002_03618	2	6.88026	0.0017422	MBR	MBR	MBR	MBR	By MS/MS	MBR	0	0	0	0	1	0	7909522	1188997	953624	1232452	1216439	1429892	1888115			4465	3639	1
APNDEEYAVAMEDLR	APNDEEYAVAMEDLR	15	0	1721.76	MGYG000002492_02242	2	15.6081	0	MBR	MBR	MBR	MBR	MBR	By MS/MS	0	0	0	0	0	1	19855540	3230296	3903993	3237803	2755390	3025116	3702941			4466	4281	1
APNDEEYK	APNDEEYK	8	0	964.412	MGYG000001310_02478	2	5.25962	0.0095123	MBR	MBR	MBR	MBR	By MS/MS	MBR	0	0	0	0	1	0	6568744	1062595	1121425	994268	1147249	1097740	1145464			4467	5264	1
APNDEQYAQAMEDLEK	APNDEQYAQAMEDLEK	16	0	1850.8	MGYG000000142_01557;MGYG000000212_02141	2	12.409	0	By MS/MS	NotDetected	MBR	By MS/MS	By MS/MS	MBR	1	0	0	1	1	0	17026462	2489324	0	5066045	3305539	2955005	3210547			4468	3938;3990	3
APNDEQYAQAMEELE(Glu->Asp)K	APNDEQYAQAMEELEK	16	0	1850.8	MGYG000000038_02627;MGYG000001338_02856	2	9.08581	0.00013724	NotDetected	By MS/MS	NotDetected	NotDetected	NotDetected	NotDetected	0	1	0	0	0	0	4519623	0	4519623	0	0	0	0			4469	3426;1713	1
APNDEQYAQAMEELEK	APNDEQYAQAMEELEK	16	0	1864.82	MGYG000000038_02627;MGYG000001338_02856	2;3	17.4987	0	By MS/MS	By MS/MS	By MS/MS	By MS/MS	By MS/MS	By MS/MS	1	1	1	1	1	2	53809844	6792159	7019113	9240549	12061833	9287458	9408730			4470	3426;1713	7
APNDEQYEIAMK	APNDEQYEIAMK	12	0	1407.64	MGYG000003694_03233	2	9.57119	0	By MS/MS	By MS/MS	By MS/MS	By MS/MS	By MS/MS	By MS/MS	1	1	1	1	2	1	7942840	1001052	1103184	1152259	1795442	1559214	1331685			4471	3916	7
APNMEGYQDFLK	APNMEGYQDFLK	12	0	1411.65	MGYG000000194_02230	2	10.0463	8.194e-05	MBR	NotDetected	MBR	MBR	MBR	By MS/MS	0	0	0	0	0	1	8556884	1666641	0	1706353	1745362	1331336	2107191			4472	2145	1
APNSVC(Carbamidomethyl)IEQGVDWR	APNSVCIEQGVDWR	14	0	1629.76	MGYG000002445_00873	2	13.297	0	MBR	MBR	MBR	MBR	By MS/MS	MBR	0	0	0	0	1	0	15466508	2616115	2354004	2955982	2453810	2480655	2605939			4473	2277	1
APNWENFR	APNWENFR	8	0	1032.48	MGYG000002080_01180;MGYG000002293_01557;MGYG000002603_00367;MGYG000004456_00475	2	7.7205	0	By MS/MS	By MS/MS	By MS/MS	By MS/MS	By MS/MS	By MS/MS	1	1	1	2	1	2	18733423	4369871	3353631	3944913	2566653	2158387	2339965			4474	1205;1816;2739;3073	8
APQFIDEAVYGLC(Carbamidomethyl)EINR	APQFIDEAVYGLCEINR	17	0	1993.97	MGYG000001338_00630	2	11.36	0	MBR	By MS/MS	NotDetected	By MS/MS	NotDetected	By MS/MS	0	1	0	1	0	2	11475403	3598143	2911108	0	2062218	0	2903933			4475	3927	4
APQGINEDLC(Dipyrrolylmethanemethyl)GLTEYVGTAMGH	APQGINEDLCGLTEYVGTAMGH	22	0	2693.16	MGYG000000262_00361	2	11.4576	0.00062775	NotDetected	By MS/MS	NotDetected	NotDetected	NotDetected	NotDetected	0	1	0	0	0	0	0	0	0	0	0	0	0			4476	216	1
APQHTQDLWHAAGIEPR	APQHTQDLWHAAGIEPR	17	0	1925.95	MGYG000000002_02258	3;4	12.1543	0	By MS/MS	By MS/MS	MBR	By MS/MS	By MS/MS	By MS/MS	2	1	0	1	1	2	9406336	1434310	1595834	1356426	1282729	1853503	1883531			4477	639	7
APQLPAEDLYSIIPMNQK	APQLPAEDLYSIIPMNQK	18	0	2027.03	MGYG000002445_00875	2;3	15.8535	0	By MS/MS	By MS/MS	By MS/MS	By MS/MS	MBR	By MS/MS	2	1	1	1	0	1	41724502	7261376	5004201	8947452	9079277	2634785	8797408			4478	1666	6
APQSQQELWEK	APQSQQELWEK	11	0	1342.65	MGYG000002286_00200	2	5.58775	0.0022856	MBR	MBR	MBR	MBR	By MS/MS	NotDetected	0	0	0	0	1	0	3197699	749361	420748	845549	591893	590146	0			4479	2059	1
APQWTGG(Gly->His)GVVFAPVPR	APQWTGGGVVFAPVPR	16	0	1717.91	MGYG000000031_02265;MGYG000000038_01577;MGYG000000142_02066;MGYG000000212_03048;MGYG000000251_01830;MGYG000001338_02806;MGYG000003192_01219	3	9.63107	0.004602	NotDetected	NotDetected	NotDetected	NotDetected	NotDetected	By MS/MS	0	0	0	0	0	1	1521865	0	0	0	0	0	1521865			4480	1998;2621;2688;4107;2911;831;4072	1
APQWTGGGVVFAPTPR	APQWTGGGVVFAPTPR	16	0	1639.85	MGYG000000262_00147;MGYG000001315_01337;MGYG000002445_01511	2;3	14.6969	0	MBR	By MS/MS	By MS/MS	By MS/MS	By MS/MS	By MS/MS	0	2	1	1	1	1	40385306	7057489	7190602	6341595	6166916	6777014	6851687			4481	5762;4953;6192	6
APQWTGGGVVFAPVPR	APQWTGGGVVFAPVPR	16	0	1637.87	MGYG000000031_02265;MGYG000000038_01577;MGYG000000142_02066;MGYG000000212_03048;MGYG000000251_01830;MGYG000001338_02806;MGYG000003192_01219	2;3	10.8803	0	By MS/MS	By MS/MS	By MS/MS	By MS/MS	By MS/MS	By MS/MS	2	2	2	1	2	2	254454109	37553783	39089973	39919750	42600690	37637695	57652216			4482	1998;2621;2688;4107;2911;831;4072	11
APQWTHGGIVFAPK	APQWTHGGIVFAPK	14	0	1507.79	MGYG000000036_00624	2;3	11.2333	0	MBR	By MS/MS	By MS/MS	By MS/MS	By MS/MS	MBR	0	1	1	1	2	0	23933766	4937545	3749448	3813513	3582502	3798716	4052040			4483	4445	5
APQWTHGGV(Val->Xle)ALGPK	APQWTHGGVALGPK	14	0	1431.76	MGYG000000022_02039;MGYG000002102_01416;MGYG000002272_00452;MGYG000003899_00615;MGYG000003937_00266;MGYG000004275_00337;MGYG000004471_01195	3	9.70964	6.9701e-05	By MS/MS	NotDetected	NotDetected	NotDetected	NotDetected	NotDetected	1	0	0	0	0	0	0	0	0	0	0	0	0			4484	1882;7085;1593;2058;1832;6421;6559	1
APQWTHGGVALGPK	APQWTHGGVALGPK	14	0	1417.75	MGYG000000022_02039;MGYG000002102_01416;MGYG000002272_00452;MGYG000003899_00615;MGYG000003937_00266;MGYG000004275_00337;MGYG000004471_01195	2;3	11.0654	0	By MS/MS	By MS/MS	By MS/MS	By MS/MS	By MS/MS	By MS/MS	3	2	2	2	2	2	46822526	7534781	8289425	8265853	7696338	7456352	7579774			4485	1882;7085;1593;2058;1832;6421;6559	13
APQWTHGGVVFAPVPR	APQWTHGGVVFAPVPR	16	0	1717.91	MGYG000000245_02639	3	9.04897	0	MBR	By MS/MS	MBR	By MS/MS	By MS/MS	NotDetected	0	2	0	1	1	0	6622714	989604	1310932	1333461	1482765	1505950	0			4486	3681	4
APQWVHGGIALGPK	APQWVHGGIALGPK	14	0	1429.78	MGYG000001756_01067	3	11.2357	0	MBR	By MS/MS	By MS/MS	MBR	MBR	MBR	0	1	1	0	0	0	2165163	268828	433903	307440	328019	366654	460317			4487	7545	2
APQWYHGGTVFGPQPR	APQWYHGGTVFGPQPR	16	0	1796.88	MGYG000001292_02361;MGYG000002395_00351;MGYG000003683_01137	2	11.871	0	MBR	MBR	MBR	By MS/MS	By MS/MS	By MS/MS	0	0	0	1	1	1	36541129	1124008	6964612	8749835	6459629	8480104	4762938			4488	3357;3121;3116	3
APSAQEAADLVK	APSAQEAADLVK	12	0	1198.62	MGYG000001338_02427	2	15.3233	0	By MS/MS	By MS/MS	By MS/MS	By MS/MS	By MS/MS	By MS/MS	1	2	1	1	2	2	130554071	20635938	23894038	19263148	20665940	23677540	22417465			4489	78	9
APSDGVITGYGVIDDK	APSDGVITGYGVIDDK	16	0	1605.79	MGYG000001338_01630	2	11.8704	0	MBR	By MS/MS	By MS/MS	By MS/MS	By MS/MS	By MS/MS	0	1	1	1	1	1	37551837	4687871	6157982	6483185	7250816	7235519	5736462			4490	229	5
APSEEG(Gly->Asp)YQEFLNGEVR	APSEEGYQEFLNGEVR	16	0	1881.85	MGYG000000119_02835	2	10.1025	7.6359e-05	NotDetected	NotDetected	By MS/MS	NotDetected	NotDetected	NotDetected	0	0	1	0	0	0	0	0	0	0	0	0	0			4491	601	1
APSESYR	APSESYR	7	0	808.371	MGYG000000036_01152	2	5.82869	0.00104	MBR	MBR	By MS/MS	By MS/MS	MBR	MBR	0	0	1	1	0	0	4176148	470787	1182739	541048	716803	694577	570192			4492	2498	2
APSGDYQEFLN(Deamidated)GEVR	APSGDYQEFLNGEVR	15	0	1681.76	MGYG000000251_00853	2	15.1947	0	MBR	By MS/MS	MBR	MBR	By MS/MS	MBR	0	1	0	0	1	0	8864435	1111387	1379976	1135578	1538017	2230153	1469322			4493	262	2
APSGDYQEFLNGEVR	APSGDYQEFLNGEVR	15	0	1680.78	MGYG000000251_00853	2	18.011	0	By MS/MS	By MS/MS	By MS/MS	By MS/MS	By MS/MS	By MS/MS	1	2	3	3	3	3	22928328	3943241	4121296	3184502	3451041	3925077	4303170			4494	262	15
APSHVC(Carbamidomethyl)VVTPER	APSHVCVVTPER	12	0	1350.67	MGYG000000031_02026;MGYG000000142_02504;MGYG000000263_02675	3	11.5887	0	By MS/MS	By MS/MS	By MS/MS	By MS/MS	By MS/MS	By MS/MS	1	2	1	1	2	1	8652675	1193721	1327558	1364965	1659239	1540658	1566532			4495	538;509;739	8
APSIFGNISSHRK(Dap-DSP)AEGTGMLTAGVSYIFGGK	APSIFGNISSHRKAEGTGMLTAGVSYIFGGK	31	2	3516.68	MGYG000001346_02955;MGYG000002478_04508	4	12.1846	0.00022126	MBR	MBR	NotDetected	MBR	MBR	By MS/MS	0	0	0	0	0	1	12336014	3244620	2972305	0	1396359	3442303	1280425			4496	1361;345	1
APSM(Oxidation)EDYQAFLDGEVR	APSMEDYQAFLDGEVR	16	0	1842.81	MGYG000001338_02036	2	14.8862	0	MBR	NotDetected	MBR	By MS/MS	By MS/MS	By MS/MS	0	0	0	1	1	1	13333839	2717469	0	2874856	3297448	2186041	2258022			4497	33	3
APSMEDYQAFLDGEVR	APSMEDYQAFLDGEVR	16	0	1826.81	MGYG000001338_02036	2;3	19.3725	0	By MS/MS	By MS/MS	By MS/MS	By MS/MS	By MS/MS	By MS/MS	3	3	2	3	2	2	227042654	42885059	38660997	31900768	30200066	37155402	46240360			4498	33	15
APTANTALITYK	APTANTALITYK	12	0	1262.68	MGYG000000084_02288	2	9.55071	0	By MS/MS	MBR	MBR	MBR	MBR	MBR	2	0	0	0	0	0	11875821	2341987	1791562	1317705	2075571	1849669	2499324			4499	3325	2
APTAQEIEDMLFANK	APTAQEIEDMLFANK	15	0	1676.81	MGYG000001313_01881	2	9.88908	7.9789e-05	NotDetected	By MS/MS	NotDetected	NotDetected	NotDetected	NotDetected	0	1	0	0	0	0	0	0	0	0	0	0	0			4500	5547	1
APTATEV(Val->Xle)EDMLFANK	APTATEVEDMLFANK	15	0	1649.8	MGYG000002478_01914	2	13.3043	0	MBR	NotDetected	MBR	MBR	NotDetected	By MS/MS	0	0	0	0	0	1	6318799	562001	0	1455530	1680840	0	2620427			4501	3222	1
APTDNDC(Carbamidomethyl)GSLMQMR	APTDNDCGSLMQMR	14	0	1594.66	MGYG000000142_01760	2	5.62029	0.0096541	MBR	MBR	MBR	MBR	MBR	By MS/MS	0	0	0	0	0	1	19913406	14327759	1025542	1103344	1101599	1203647	1151512			4502	4221	1
APTDNDFGAGLQK	APTDNDFGAGLQK	13	0	1332.63	MGYG000002293_00675	2	7.14922	0.0024399	By MS/MS	NotDetected	NotDetected	NotDetected	NotDetected	NotDetected	1	0	0	0	0	0	0	0	0	0	0	0	0			4503	6790	1
APTEDYQAFLDGEVR	APTEDYQAFLDGEVR	15	0	1709.79	MGYG000002286_01002	2	16.7091	0	By MS/MS	MBR	MBR	NotDetected	By MS/MS	MBR	1	0	0	0	1	0	5843944	2282848	1296040	799030	0	616994	849030			4504	653	2
APTILQIGEK	APTILQIGEK	10	0	1068.62	MGYG000000251_00324;MGYG000002492_02054;MGYG000003694_01337	2	8.06855	0.00016093	By MS/MS	By MS/MS	By MS/MS	NotDetected	NotDetected	By MS/MS	1	1	1	0	0	1	4394105	815755	987238	1372040	0	0	1219071			4505	4408;4785;5153	4
APTLIQIGEK	APTLIQIGEK	10	0	1068.62	MGYG000000245_00479	2	8.64115	0	NotDetected	NotDetected	NotDetected	By MS/MS	By MS/MS	NotDetected	0	0	0	1	1	0	1896175	0	0	0	928781	967393	0			4506	5287	2
APTLMQIGDK	APTLMQIGDK	10	0	1072.56	MGYG000000038_00850	2	5.88649	0.0062418	NotDetected	By MS/MS	MBR	By MS/MS	MBR	NotDetected	0	1	0	1	0	0	790995562	0	191794526	177029101	252826459	169345474	0			4507	274	2
APTTEYEDFIM(Oxidation)GEVR	APTTEYEDFIMGEVR	15	0	1772.78	MGYG000002528_01780	2	16.8765	0	By MS/MS	NotDetected	By MS/MS	By MS/MS	By MS/MS	By MS/MS	1	0	1	1	1	1	9821805	1537789	0	1741898	1629676	2559249	2353191			4508	46	5
APTTEYEDFIMGEVR	APTTEYEDFIMGEVR	15	0	1756.8	MGYG000002528_01780	2;3	16.0927	0	By MS/MS	MBR	By MS/MS	By MS/MS	By MS/MS	By MS/MS	1	0	1	1	1	1	75710541	10209349	21425573	14064219	7987190	15740828	6283380			4509	46	5
APTVLQIGEK	APTVLQIGEK	10	0	1054.6	MGYG000000002_00231;MGYG000000142_01749;MGYG000001338_00984;MGYG000003192_01092	2	10.7527	0	By MS/MS	By MS/MS	By MS/MS	By MS/MS	By MS/MS	By MS/MS	1	2	1	1	2	2	54159823	9833553	8063975	9784708	7960532	9216793	9300259			4510	2587;2031;2004;3689	9
APTWC(Carbamidomethyl)SVDLR	APTWCSVDLR	10	0	1203.57	MGYG000002284_01884	2	6.4224	0.0012107	MBR	MBR	MBR	MBR	By MS/MS	MBR	0	0	0	0	2	0	4217980	696851	696846	602571	640619	853637	727454			4511	7400	2
APVAGISC(Carbamidomethyl)GLITEGDR	APVAGISCGLITEGDR	16	0	1614.8	MGYG000000022_00767;MGYG000002272_02459	2	13.1069	0	MBR	MBR	MBR	MBR	MBR	By MS/MS	0	0	0	0	0	2	40952434	6549096	7189198	6545309	5825273	8515519	6328036			4512	3147;2348	2
APVAQVLDGGLSVLIEEAR	APVAQVLDGGLSVLIEEAR	19	0	1936.07	MGYG000002528_00408	2;3	20.2445	0	By MS/MS	By MS/MS	By MS/MS	By MS/MS	By MS/MS	By MS/MS	2	3	1	1	1	1	49715086	11565205	8702557	8709317	3670007	2655938	14412059			4513	1894	9
APVDNMTDEQVAEIK	APVDNMTDEQVAEIK	15	0	1658.78	MGYG000003695_02159	2	7.38725	0	By MS/MS	MBR	MBR	By MS/MS	NotDetected	By MS/MS	1	0	0	1	0	1	7880978	1916838	2319791	992778	0	0	2651569			4514	1607	3
APVDQMTDAQVEDIK	APVDQMTDAQVEDIK	15	0	1658.78	MGYG000000242_02627	2	9.49134	0	By MS/MS	By MS/MS	By MS/MS	By MS/MS	By MS/MS	By MS/MS	1	1	1	1	1	1	10375485	1844072	1536363	1799579	2057809	1927930	1209729			4515	1869	6
APVFSFAK	APVFSFAK	8	0	865.469	MGYG000002284_01838	2	7.07543	6.8106e-05	By MS/MS	By MS/MS	By MS/MS	By MS/MS	By MS/MS	By MS/MS	1	1	1	1	1	1	13915441	2214504	2686099	2485884	2202461	2223515	2102975			4516	942	6
APVILGVSEGAAK	APVILGVSEGAAK	13	0	1210.69	MGYG000000045_02322;MGYG000002770_01617	2	8.03586	0	By MS/MS	By MS/MS	By MS/MS	By MS/MS	By MS/MS	By MS/MS	1	2	1	1	1	1	28209431	5013293	5233745	4823849	3468249	4863881	4806411			4517	1294;2625	7
APVIVQTTPGTLK	APVIVQTTPGTLK	13	0	1323.78	MGYG000002040_01418;MGYG000002545_02108	2	7.83499	6.9701e-05	By MS/MS	By MS/MS	By MS/MS	MBR	MBR	MBR	1	1	1	0	0	0	34378965	4513305	5552032	6342076	5600087	6343216	6028248			4518	5141;5227	3
APVMIQTTPSTVK	APVMIQTTPSTVK	13	0	1371.74	MGYG000000133_00189;MGYG000000142_00704;MGYG000000212_00971	2	9.97969	0	By MS/MS	By MS/MS	NotDetected	By MS/MS	By MS/MS	By MS/MS	1	1	0	1	1	1	4450925	1200456	851472	0	815736	789552	793706			4519	6798;4115;7410	5
APVMLQTTPSTVK	APVMLQTTPSTVK	13	0	1371.74	MGYG000000133_00189;MGYG000000212_00971	2	6.92833	0.0014092	NotDetected	NotDetected	By MS/MS	NotDetected	MBR	MBR	0	0	1	0	0	0	2492443	0	0	908865	0	866528	717050			4520	6798;7410	1
APVPGGGGASALVGAVGTALGNMVGSLTVGK	APVPGGGGASALVGAVGTALGNMVGSLTVGK	31	0	2664.43	MGYG000000002_02248;MGYG000000142_02497;MGYG000001338_02421	2;3	23.3575	0	By MS/MS	By MS/MS	MBR	MBR	By MS/MS	By MS/MS	2	1	0	0	1	1	107199724	32081139	24387937	14955239	17436801	9045946	9292660			4521	2741;2126;2215	5
APVQEVK	APVQEVK	7	0	769.433	MGYG000002545_01969	2	3.36114	0.0088223	By MS/MS	NotDetected	NotDetected	NotDetected	NotDetected	NotDetected	1	0	0	0	0	0	1729696	1729696	0	0	0	0	0			4522	7753	1
APVSGVEIVR	APVSGVEIVR	10	0	1025.59	MGYG000000031_03012	2	5.54262	0.0019099	MBR	MBR	MBR	By MS/MS	MBR	MBR	0	0	0	1	0	0	2375651	271785	373763	486099	453363	311992	478647			4523	4639	1
APVTEEELDK	APVTEEELDK	10	0	1129.55	MGYG000002284_01351	2	7.82484	0	MBR	By MS/MS	By MS/MS	MBR	By MS/MS	MBR	0	2	2	0	2	0	9704101	2256440	1323512	2273258	1721175	1155171	974543			4524	5129	6
APVTQ(Gln->Lys)VLDGGLC(Carbamidomethyl)VNVEEAR	APVTQVLDGGLCVNVEEAR	19	0	2026.06	MGYG000000142_00939;MGYG000000212_00769;MGYG000000252_02542	3	8.36826	0.00042824	MBR	NotDetected	MBR	By MS/MS	NotDetected	MBR	0	0	0	1	0	0	4426872	630098	0	1090770	1360597	0	1345406			4525	24;1811;1391	1
APVTQILGGGLSVVVDEAR	APVTQILGGGLSVVVDEAR	19	0	1880.04	MGYG000002279_00513	3	10.3106	8.194e-05	MBR	NotDetected	MBR	NotDetected	MBR	By MS/MS	0	0	0	0	0	1	5308444	1478177	0	262903	0	2238090	1329272			4526	4386	1
APVTQVLDGGLC(Carbamidomethyl)VNVEEAR	APVTQVLDGGLCVNVEEAR	19	0	2026.01	MGYG000000142_00939;MGYG000000212_00769;MGYG000000252_02542	2	13.6393	0	By MS/MS	By MS/MS	By MS/MS	MBR	By MS/MS	MBR	2	2	2	0	1	0	66257292	13924940	17005320	14007278	11399274	3673364	6247115			4527	24;1811;1391	7
APVVDGAQMGSLLVPFVPVEAPYTEVK	APVVDGAQMGSLLVPFVPVEAPYTEVK	27	0	2812.47	MGYG000001359_01294	3	11.2589	0	MBR	NotDetected	NotDetected	NotDetected	NotDetected	By MS/MS	0	0	0	0	0	1	62150438	1831661	0	0	0	0	60318776			4528	980	1
APVVEEAK	APVVEEAK	8	0	841.454	MGYG000001338_02070	2	7.84087	0	MBR	By MS/MS	By MS/MS	By MS/MS	MBR	MBR	0	1	1	1	0	0	16404665	2425610	2692536	2652980	3048031	2531727	3053778			4529	4426	3
APVWC(Carbamidomethyl)SVDLR	APVWCSVDLR	10	0	1201.59	MGYG000000242_00496;MGYG000000562_01163;MGYG000001338_02010;MGYG000003786_00523	2	9.60494	6.9701e-05	By MS/MS	By MS/MS	By MS/MS	MBR	MBR	MBR	1	1	1	0	0	0	11576441	1926190	2539996	2008324	1816421	2011550	1273957			4530	8111;7529;3685;8112	3
APYENVIVLGHVQDENGQK	APYENVIVLGHVQDENGQK	19	0	2109.05	MGYG000002492_00950;MGYG000003694_02568	3	12.8773	0	By MS/MS	By MS/MS	NotDetected	NotDetected	NotDetected	By MS/MS	2	2	0	0	0	1	5482878	2347228	1445716	0	0	0	1689933			4531	4727;4242	5
APYK(Lys->Glu)NVIVLGHVQDENGQK	APYKNVIVLGHVQDENGQK	19	1	2109.05	MGYG000001338_03086	3	15.9879	0	NotDetected	NotDetected	By MS/MS	By MS/MS	By MS/MS	MBR	0	0	1	1	1	0	5915198	0	0	1336590	1513711	1668247	1396649			4532	1928	3
APYTTNPDFR	APYTTNPDFR	10	0	1180.55	MGYG000002478_01221	2	8.48857	0.00013724	NotDetected	By MS/MS	NotDetected	NotDetected	NotDetected	NotDetected	0	1	0	0	0	0	0	0	0	0	0	0	0			4533	6704	1
AQAAESGKPEAIQEK	AQAAESGKPEAIQEK	15	1	1555.78	MGYG000004681_00360	2;3	10.3611	0	By MS/MS	MBR	By MS/MS	By MS/MS	MBR	MBR	2	0	1	1	0	0	12612353	2555220	1974512	2171791	2065551	1967925	1877352			4534	5840	4
AQAEAAVN(Deamidated)AFQDVFVEAMK	AQAEAAVNAFQDVFVEAMK	19	0	2038.98	MGYG000001292_00701	2	12.6097	0	NotDetected	NotDetected	NotDetected	NotDetected	NotDetected	By MS/MS	0	0	0	0	0	1	0	0	0	0	0	0	0			4535	2797	1
AQAEAAVNAFQDVFVEAMK	AQAEAAVNAFQDVFVEAMK	19	0	2037.98	MGYG000001292_00701	2;3	18.9427	0	By MS/MS	By MS/MS	By MS/MS	By MS/MS	By MS/MS	By MS/MS	2	2	1	1	2	2	21916571	4977450	5631443	2139211	2501615	4146293	2520555			4536	2797	10
AQAEAAVNAFQDVFVEAMQSGEGLK	AQAEAAVNAFQDVFVEAMQSGEGLK	25	0	2609.24	MGYG000003683_00865	3	23.1423	0	By MS/MS	By MS/MS	By MS/MS	By MS/MS	By MS/MS	By MS/MS	1	1	1	1	1	1	72322944	7119660	9515370	10285660	10886784	17640867	16874600			4537	1555	6
AQAHIDAGAK	AQAHIDAGAK	10	0	980.504	MGYG000000002_02120;MGYG000000133_02283;MGYG000000142_01979;MGYG000000193_03247;MGYG000000212_01474;MGYG000000242_02076;MGYG000000274_01417;MGYG000001021_00858;MGYG000001151_01124;MGYG000001310_02090;MGYG000001315_01699;MGYG000001338_02547;MGYG000001374_01834;MGYG000001757_00726;MGYG000002280_00179;MGYG000002445_01920;MGYG000003695_01114;MGYG000004022_01167;MGYG000004168_00259;MGYG000004275_01221	2	13.8772	0	By MS/MS	By MS/MS	By MS/MS	By MS/MS	By MS/MS	By MS/MS	2	4	4	4	2	3	537779803	89291887	82931362	83701475	92923265	92834834	96096978			4538	45;104;53;511;67;350;518;577;517;169;367;34;709;692;694;604;175;1315;1037;743	19
AQAHIEAGAK	AQAHIEAGAK	10	0	994.519	MGYG000000211_00962;MGYG000001313_02393;MGYG000001346_03295;MGYG000002470_02209;MGYG000002478_03999;MGYG000003681_00790	2	12.777	0	By MS/MS	By MS/MS	By MS/MS	By MS/MS	By MS/MS	By MS/MS	1	1	1	1	1	1	108477267	13836050	17867893	21319301	16595309	20344117	18514595			4539	560;302;307;515;192;398	6
AQAHINAGAK	AQAHINAGAK	10	0	979.515	MGYG000000060_00354;MGYG000000160_01295;MGYG000000247_01112;MGYG000000262_01195;MGYG000000562_01218;MGYG000001456.1_00715;MGYG000004681_01193	2	12.0647	0	By MS/MS	By MS/MS	By MS/MS	By MS/MS	By MS/MS	By MS/MS	1	1	1	1	1	1	241772569	41856326	31589897	46898835	49453327	29706368	42267814			4540	625;1044;1214;101;535;882;564	6
AQAHINAGAR	AQAHINAGAR	10	0	1007.53	MGYG000000140_01181;MGYG000000245_03069;MGYG000000251_00555;MGYG000002492_01379;MGYG000003694_01737	2	12.0508	0	By MS/MS	By MS/MS	By MS/MS	By MS/MS	By MS/MS	By MS/MS	1	1	1	1	1	1	254498923	42659886	47787115	45410495	38045255	42102311	38493858			4541	279;95;182;47;51	6
AQALVDAK	AQALVDAK	8	0	814.453	MGYG000000038_02087	2	8.25971	0.00014677	By MS/MS	NotDetected	By MS/MS	NotDetected	By MS/MS	MBR	1	0	2	0	1	0	4852619	1282691	0	1151566	0	1175884	1242476			4542	2626	4
AQAQVVGSIPLGK	AQAQVVGSIPLGK	13	0	1266.73	MGYG000002284_01090	2	11.6815	0	By MS/MS	By MS/MS	MBR	By MS/MS	By MS/MS	MBR	1	1	0	2	2	0	14685261	2589016	2730138	2197709	2110329	2747800	2310266			4543	6126	6
AQAVYDALVAEGVK	AQAVYDALVAEGVK	14	0	1432.76	MGYG000002478_04508	2	13.2413	0	By MS/MS	By MS/MS	By MS/MS	By MS/MS	By MS/MS	By MS/MS	1	1	1	1	1	1	93429231	22390675	12852013	17453608	13359544	13333645	14039743			4544	345	6
AQDAGITAVVFDR	AQDAGITAVVFDR	13	0	1361.69	MGYG000003683_01122	2	13.6017	0	By MS/MS	By MS/MS	By MS/MS	By MS/MS	By MS/MS	By MS/MS	1	1	2	1	1	1	54068450	15086046	6464635	7038495	8910872	5389400	11179000			4545	2305	7
AQDEGVVHIEVIGALTK	AQDEGVVHIEVIGALTK	17	0	1777.96	MGYG000002284_01836	3	9.7688	0	By MS/MS	MBR	MBR	By MS/MS	MBR	By MS/MS	1	0	0	1	0	1	10286425	0	2519277	746187	2713091	1444817	2863050			4546	3419	3
AQDIALAYALGIGGAR	AQDIALAYALGIGGAR	16	0	1558.84	MGYG000000142_03233	2;3	13.5117	0	By MS/MS	MBR	MBR	NotDetected	MBR	NotDetected	2	0	0	0	0	0	27025195	11528060	13203585	1156477	0	1137071	0			4547	522	2
AQDIFAAIR	AQDIFAAIR	9	0	1003.55	MGYG000003683_01345	2	6.30853	0.00024018	By MS/MS	MBR	MBR	MBR	MBR	By MS/MS	2	0	0	0	0	1	4117222	1102782	743908	590225	571364	658986	449956			4548	7415	3
AQDILDTFDIEGGGTIEK	AQDILDTFDIEGGGTIEK	18	0	1920.93	MGYG000000142_00718	2	12.3621	0	By MS/MS	By MS/MS	By MS/MS	By MS/MS	By MS/MS	By MS/MS	1	1	1	1	1	1	24188327	4471655	0	5529842	8717055	1864919	3604854			4549	3406	6
AQDIPC(Carbamidomethyl)LYNVDTR	AQDIPCLYNVDTR	13	0	1563.74	MGYG000002284_01837	2	8.32048	0	MBR	MBR	MBR	By MS/MS	By MS/MS	MBR	0	0	0	1	1	0	12848076	2808249	1813509	2307145	1991265	1748699	2179207			4550	3397	2
AQDLALAYALGIGGAR	AQDLALAYALGIGGAR	16	0	1558.85	MGYG000000142_03233;MGYG000000245_00071	2;3	11.4203	0	MBR	By MS/MS	NotDetected	By MS/MS	By MS/MS	By MS/MS	0	1	0	2	2	2	44621857	3243682	9734134	0	12641994	10348289	8653756			4551	522;843	7
AQDLALAYG(Gly->Ala)LGIGGAR	AQDLALAYGLGIGGAR	16	0	1558.85	MGYG000001338_01369	2	13.8138	0	MBR	MBR	By MS/MS	MBR	NotDetected	MBR	0	0	1	0	0	0	20987960	4107625	4371390	3444265	3682545	0	5382133			4552	260	1
AQDLALAYGLAIGGAR	AQDLALAYGLAIGGAR	16	0	1558.84	MGYG000001021_00547	2	8.17391	0.00032023	NotDetected	NotDetected	By MS/MS	NotDetected	NotDetected	NotDetected	0	0	2	0	0	0	13099791	0	0	13099791	0	0	0			4553	1663	2
AQDLALAYGLGIGGAR	AQDLALAYGLGIGGAR	16	0	1544.83	MGYG000001338_01369	2;3	9.48085	0	By MS/MS	By MS/MS	By MS/MS	By MS/MS	By MS/MS	By MS/MS	3	3	2	2	3	3	108151000	15837109	20513359	13312352	23504396	12986494	21997288			4554	260	16
AQDMIELGGYIR	AQDMIELGGYIR	12	0	1364.68	MGYG000000038_01677;MGYG000001338_00884	2	11.2861	0	By MS/MS	By MS/MS	By MS/MS	By MS/MS	MBR	MBR	1	1	1	1	0	0	26463350	4468970	3321120	7068101	3921791	3854006	3829360			4555	1169;914	4
AQDVVDM(Oxidation)YK	AQDVVDMYK	9	0	1083.49	MGYG000000142_01925	2	9.99386	6.9701e-05	By MS/MS	MBR	MBR	MBR	MBR	MBR	1	0	0	0	0	0	5259840	745767	800300	939032	845071	901476	1028192			4556	1249	1
AQEAAVSNQPYAEK	AQEAAVSNQPYAEK	14	0	1504.72	MGYG000002284_01335	2	9.59161	7.6359e-05	MBR	By MS/MS	By MS/MS	By MS/MS	MBR	MBR	0	1	1	1	0	0	11432709	1574365	1745532	1769874	1871144	1891205	2580585			4557	5864	3
AQEAGITTVVFDR	AQEAGITTVVFDR	13	0	1405.72	MGYG000001346_01503;MGYG000002478_00783	2	13.5024	0	By MS/MS	By MS/MS	MBR	By MS/MS	MBR	By MS/MS	1	1	0	1	0	1	29800581	7823272	4215451	4752179	4768545	4458228	3782904			4558	5049;4237	4
AQEAGLDLVK	AQEAGLDLVK	10	0	1042.57	MGYG000001338_00982	2	8.59835	0	By MS/MS	By MS/MS	By MS/MS	By MS/MS	By MS/MS	By MS/MS	2	1	1	1	1	1	16955886	3225253	2506627	2829301	2440386	2568982	3385335			4559	3500	7
AQEALDK	AQEALDK	7	0	773.391	MGYG000001346_01570	2	6.3518	0.00062493	NotDetected	NotDetected	MBR	By MS/MS	MBR	By MS/MS	0	0	0	2	0	2	13768429	0	0	3229747	3594573	3428974	3515133			4560	190	4
AQEALGM(Oxidation)VETR	AQEALGMVETR	11	0	1219.59	MGYG000000002_00287;MGYG000001338_00130	2	11.3865	0	By MS/MS	By MS/MS	By MS/MS	By MS/MS	By MS/MS	By MS/MS	2	1	1	2	2	3	5978929	941213	1151139	877143	981951	991914	1035565			4561	1172;587	11
AQEALGMVETR	AQEALGMVETR	11	0	1203.59	MGYG000000002_00287;MGYG000001338_00130	2	10.9474	0	By MS/MS	By MS/MS	By MS/MS	By MS/MS	By MS/MS	By MS/MS	1	1	1	2	1	1	79249394	14967116	12763045	12343051	13462889	13408517	12304774			4562	1172;587	7
AQEAVDAAAGILEGQIK	AQEAVDAAAGILEGQIK	17	0	1682.88	MGYG000001338_01597	2	16.425	0	By MS/MS	MBR	By MS/MS	By MS/MS	By MS/MS	MBR	1	0	1	1	1	0	43727285	4463438	8971872	5581370	9365834	5442595	9902173			4563	1056	4
AQEAVQEAVNLVQG(Gly->Ser)R	AQEAVQEAVNLVQGR	15	0	1640.85	MGYG000001370_01010	2	10.3482	0.0012879	By MS/MS	NotDetected	NotDetected	MBR	NotDetected	NotDetected	1	0	0	0	0	0	3063031	2583127	0	0	479904	0	0			4564	6958	1
AQEGDDYLAQR	AQEGDDYLAQR	11	0	1264.57	MGYG000003683_00109	2	6.82491	0.00018843	MBR	MBR	MBR	By MS/MS	MBR	By MS/MS	0	0	0	1	0	1	6531862	1180700	1064120	885562	1223307	1266441	911730			4565	1433	2
AQEHVPAEFVAAADK	AQEHVPAEFVAAADK	15	0	1581.78	MGYG000002603_00367	3	9.62725	0	NotDetected	NotDetected	NotDetected	NotDetected	By MS/MS	MBR	0	0	0	0	1	0	3332830	0	0	0	0	1521909	1810921			4566	2739	1
AQELALAYGAGIGGAR	AQELALAYGAGIGGAR	16	0	1516.8	MGYG000000262_00972	2	7.47587	0.00018843	MBR	By MS/MS	MBR	By MS/MS	MBR	MBR	0	1	0	2	0	0	27533456	6584836	3907245	2324106	4495074	5779579	4442614			4567	868	3
AQELVTQHEIMQK	AQELVTQHEIMQK	13	0	1553.79	MGYG000000002_03398;MGYG000000031_02543;MGYG000000142_00900;MGYG000001338_01833	3	10.8046	0	By MS/MS	MBR	By MS/MS	MBR	By MS/MS	By MS/MS	1	0	1	0	1	1	28624043	4200329	4853154	4429802	4943463	5610292	4587001			4568	4425;3437;3663;2060	4
AQENAIIIVEDFTFEAPK	AQENAIIIVEDFTFEAPK	18	0	2034.03	MGYG000002478_00798	3	10.8259	0	MBR	By MS/MS	By MS/MS	By MS/MS	By MS/MS	By MS/MS	0	2	2	2	2	2	6169150	2344613	766868	979434	1189715	369288	519229			4569	2946	10
AQETLSK	AQETLSK	7	0	775.406	MGYG000002293_00897	2	5.98533	0.0010876	MBR	By MS/MS	MBR	MBR	By MS/MS	By MS/MS	0	1	0	0	1	1	16088879	4437478	2165924	2024774	2412012	2721806	2326884			4570	472	3
AQEVIIK	AQEVIIK	7	0	799.48	MGYG000002478_00138	2	4.00824	0.0049603	MBR	MBR	MBR	NotDetected	MBR	By MS/MS	0	0	0	0	0	1	2841013	559349	838418	416680	0	406790	619775			4571	7745	1
AQEYAAQMVLGSAK	AQEYAAQMVLGSAK	14	0	1465.72	MGYG000002272_00060	2	5.48431	0.0034044	MBR	NotDetected	MBR	MBR	MBR	By MS/MS	0	0	0	0	0	1	5043000	790995	0	1088128	870192	1033384	1260299			4572	7352	1
AQFDYIR	AQFDYIR	7	0	911.45	MGYG000002478_04291	2	4.00145	0.006955	By MS/MS	MBR	MBR	MBR	MBR	MBR	1	0	0	0	0	0	5747381	724520	1197343	721797	1029951	982424	1091345			4573	6751	1
AQFEDYSM(Met->Ser)IDKAPEER	AQFEDYSMIDKAPEER	16	1	1883.86	MGYG000002284_00662	3	14.8675	0	NotDetected	NotDetected	By MS/MS	NotDetected	NotDetected	NotDetected	0	0	1	0	0	0	1492537	0	0	1492537	0	0	0			4574	106	1
AQFEDYSSIDK	AQFEDYSSIDK	11	0	1301.58	MGYG000002448_02351	2	6.55447	0.0012879	By MS/MS	NotDetected	NotDetected	NotDetected	NotDetected	MBR	1	0	0	0	0	0	4513621	1202564	0	0	0	0	3311057			4575	683	1
AQFEDYSSIDKAPEER	AQFEDYSSIDKAPEER	16	1	1883.86	MGYG000002448_02351	3	11.6078	0	By MS/MS	By MS/MS	NotDetected	By MS/MS	NotDetected	MBR	1	1	0	1	0	0	6339812	1425244	1518552	0	1278940	0	2117074			4576	683	3
AQFGGQR	AQFGGQR	7	0	762.377	MGYG000000002_03604;MGYG000000022_02278;MGYG000000031_01335;MGYG000000036_00945;MGYG000000084_01992;MGYG000000119_01813;MGYG000000142_00117;MGYG000000212_03303;MGYG000000236_01799;MGYG000000242_00290;MGYG000000251_01869;MGYG000000262_00025;MGYG000000362_00951;MGYG000001021_00632;MGYG000001292_02176;MGYG000001310_01990;MGYG000001313_00089;MGYG000001338_03384;MGYG000002272_01487;MGYG000002274_00056;MGYG000002279_01917;MGYG000002284_00573;MGYG000002293_00513;MGYG000002438_02329;MGYG000002445_01331;MGYG000002478_00806;MGYG000002492_00339;MGYG000002528_01103;MGYG000002545_02499;MGYG000002563_00514;MGYG000002602_01141;MGYG000002603_01774;MGYG000003683_01703;MGYG000003694_02393;MGYG000003695_01271;MGYG000003899_01647;MGYG000003921_01132;MGYG000003937_00298	2	5.14482	0.0013888	By MS/MS	By MS/MS	MBR	By MS/MS	By MS/MS	By MS/MS	2	1	0	1	1	1	99268410	16663229	15767577	15517677	16339503	17298948	17681475			4577	643;3811;1375;4310;4455;1272;1767;1964;4768;2793;1599;3026;1614;4101;2786;2280;5704;897;2102;3918;3033;2705;4229;4955;2549;2917;1406;3403;3755;3244;3329;2615;3283;1651;844;3017;3061;3853	6
AQFGSDLDADTK	AQFGSDLDADTK	12	0	1266.57	MGYG000000002_00038;MGYG000000022_01422;MGYG000000084_01364;MGYG000000212_01194;MGYG000000242_03212;MGYG000000251_00947;MGYG000001338_03255;MGYG000002272_00433;MGYG000002545_01159;MGYG000003937_00313	2	9.81099	0	By MS/MS	By MS/MS	MBR	By MS/MS	By MS/MS	By MS/MS	1	1	0	1	1	1	3322201	0	0	1638269	0	1683932	0			4578	4296;4001;5413;4253;4176;4429;1988;3514;4821;5467	5
AQFNLER	AQFNLER	7	0	876.445	MGYG000002284_01463	2	4.99772	0.0037069	By MS/MS	By MS/MS	By MS/MS	MBR	By MS/MS	MBR	1	1	1	0	1	0	6928200	817484	973480	1106416	1222364	1389286	1419167			4579	1055	4
AQFVAEGHK	AQFVAEGHK	9	0	985.496	MGYG000002492_00606	2	7.83414	0	By MS/MS	MBR	By MS/MS	By MS/MS	By MS/MS	By MS/MS	1	0	1	1	1	1	12811021	1396645	2237791	1895181	2638880	2844733	1797789			4580	5258	5
AQGDVD(Asp->Asn)PIGLVVSVDR	AQGDVDPIGLVVSVDR	16	0	1637.88	MGYG000000263_01649	2	10.4723	0	MBR	MBR	NotDetected	By MS/MS	MBR	MBR	0	0	0	1	0	0	5936489	749700	2425125	0	250866	1713307	797489			4581	6965	1
AQGLSFAIR	AQGLSFAIR	9	0	961.535	MGYG000002528_01098	2	7.98365	0.00035423	NotDetected	NotDetected	NotDetected	NotDetected	MBR	By MS/MS	0	0	0	0	0	1	765412	0	0	0	0	169318	596094			4582	121	1
AQGLTFAIR	AQGLTFAIR	9	0	975.551	MGYG000002312_02891	2	7.4279	0.0008426	By MS/MS	By MS/MS	MBR	MBR	NotDetected	By MS/MS	1	1	0	0	0	1	26704675	6889148	6026558	4567303	4841707	0	4379957			4583	100	3
AQGPN(Deamidated)SESDIADQVNMINTAIAAK	AQGPNSESDIADQVNMINTAIAAK	24	0	2458.18	MGYG000000133_00205;MGYG000001338_00111	2	17.5467	0	By MS/MS	NotDetected	NotDetected	NotDetected	NotDetected	NotDetected	1	0	0	0	0	0	0	0	0	0	0	0	0			4584	1775;206	1
AQGPNSESDIADQVNM(Oxidation)INTAIAAK	AQGPNSESDIADQVNMINTAIAAK	24	0	2473.18	MGYG000000133_00205;MGYG000001338_00111	2;3	15.2712	0	By MS/MS	MBR	By MS/MS	By MS/MS	By MS/MS	By MS/MS	1	0	2	2	3	2	13732225	4651265	1065754	1689673	1486439	2229005	2610087			4585	1775;206	10
AQGPNSESDIADQVNMINTAIAAK	AQGPNSESDIADQVNMINTAIAAK	24	0	2457.18	MGYG000000133_00205;MGYG000001338_00111	2;3	25.5005	0	By MS/MS	By MS/MS	By MS/MS	By MS/MS	By MS/MS	By MS/MS	2	2	1	2	2	2	208734169	41764594	44382603	8516858	41063891	52242637	20763583			4586	1775;206	11
AQGPSNTNALAAASSP(Pro->Val)ALTAVVAQSEYANLQR	AQGPSNTNALAAASSPALTAVVAQSEYANLQR	32	0	3172.6	MGYG000003937_01616	3	10.9735	0	By MS/MS	NotDetected	NotDetected	By MS/MS	NotDetected	NotDetected	1	0	0	1	0	0	0	0	0	0	0	0	0			4587	1589	2
AQGPSNTNALAAASSPALTAVVAQSEYANLQR	AQGPSNTNALAAASSPALTAVVAQSEYANLQR	32	0	3170.59	MGYG000003937_01616	3	13.5016	0	By MS/MS	By MS/MS	By MS/MS	MBR	By MS/MS	By MS/MS	1	1	1	0	2	1	18647115	0	4045075	4016155	2894984	4328628	3362271			4588	1589	6
AQGSNYDVAADLPAAAGLLVEK	AQGSNYDVAADLPAAAGLLVEK	22	0	2172.1	MGYG000001292_01114;MGYG000002395_00974;MGYG000003452_00954;MGYG000003683_00472	2;3	18.8726	0	By MS/MS	By MS/MS	By MS/MS	By MS/MS	By MS/MS	By MS/MS	1	2	1	2	1	2	54304825	8188521	9860322	2806720	15563547	8497426	9388285			4589	1626;3158;3564;1796	9
AQGSVVGPAAYLPAVAGFLLEK	AQGSVVGPAAYLPAVAGFLLEK	22	0	2157.19	MGYG000004681_01192	2	14.9045	0	By MS/MS	By MS/MS	By MS/MS	By MS/MS	NotDetected	By MS/MS	1	1	1	1	0	1	48890000	13987748	9352494	4650094	15564449	0	5335214			4590	713	5
AQGTIRPLDAPM(Oxidation)AGYENK	AQGTIRPLDAPMAGYENK	18	1	1946.95	MGYG000001756_01859	3	7.34713	0.0096071	NotDetected	NotDetected	By MS/MS	NotDetected	NotDetected	NotDetected	0	0	1	0	0	0	0	0	0	0	0	0	0			4591	3650	1
AQGTVSLVAGMVEAIQK	AQGTVSLVAGMVEAIQK	17	0	1700.91	MGYG000001338_03411	3	12.3676	0	By MS/MS	MBR	MBR	MBR	MBR	By MS/MS	1	0	0	0	0	2	39661128	7263017	7696395	8038821	5026016	8069708	3567169			4592	3552	3
AQGVEDIK	AQGVEDIK	8	0	858.443	MGYG000002284_01438	2	7.06128	0.00053381	By MS/MS	By MS/MS	By MS/MS	By MS/MS	MBR	By MS/MS	1	1	1	1	0	1	8462947	1185884	1739896	1983744	810825	1257377	1485219			4593	2691	5
AQGYDAVIVATGANKPGTLK	AQGYDAVIVATGANKPGTLK	20	1	1973.07	MGYG000001338_02026	3	12.1123	0	By MS/MS	By MS/MS	By MS/MS	By MS/MS	By MS/MS	By MS/MS	1	1	1	1	1	1	22054864	3068789	3937906	3622909	3706560	3943040	3775659			4594	830	6
AQGYEIGISMLDETK	AQGYEIGISMLDETK	15	0	1653.8	MGYG000002492_01380	2	13.4952	0	By MS/MS	By MS/MS	By MS/MS	By MS/MS	MBR	MBR	1	1	1	1	0	0	29452324	3778593	5923875	5804695	5064752	4883504	3996902			4595	599	4
AQGYEIGK	AQGYEIGK	8	0	864.434	MGYG000000084_00216;MGYG000003937_01847	2	5.61556	0.0026189	MBR	By MS/MS	By MS/MS	MBR	MBR	MBR	0	1	1	0	0	0	23976961	4597329	5196305	4293552	3529927	3243330	3116515			4596	1709;975	2
AQGYEIGLSLC(Carbamidomethyl)DDEK	AQGYEIGLSLCDDEK	15	0	1696.77	MGYG000003694_01736	2	8.61383	7.9789e-05	MBR	By MS/MS	NotDetected	MBR	MBR	MBR	0	1	0	0	0	0	3885803	863387	767713	0	849181	738977	666544			4597	454	1
AQGYEVGK	AQGYEVGK	8	0	850.418	MGYG000000022_00457;MGYG000002272_00148;MGYG000003899_01395	2	7.74227	6.9701e-05	By MS/MS	By MS/MS	By MS/MS	By MS/MS	By MS/MS	By MS/MS	2	1	2	1	1	1	58702764	9853403	9259461	10144001	9980508	9924044	9541346			4598	921;591;1162	8
AQGYEVGTSLVDDE(Glu->Thr)K	AQGYEVGTSLVDDEK	15	0	1581.75	MGYG000000362_02043	2	10.8901	0.000132	MBR	MBR	MBR	MBR	By MS/MS	MBR	0	0	0	0	1	0	7130223	1338887	1359242	1238431	943129	1188965	1061566			4599	4390	1
AQGYTYQGTNAK	AQGYTYQGTNAK	12	0	1300.6	MGYG000002478_00658	2	8.68657	0	By MS/MS	MBR	By MS/MS	By MS/MS	By MS/MS	By MS/MS	1	0	1	1	2	1	12527378	2171860	2470798	2298701	2085125	2217352	1283538			4600	2602	6
AQHGYIYVR	AQHGYIYVR	9	0	1105.57	MGYG000001338_00616	2	7.35049	0.00022126	MBR	MBR	MBR	MBR	MBR	By MS/MS	0	0	0	0	0	2	6996626	851032	650934	1250913	1109457	1063145	2071142			4601	919	2
AQHHYPFENK	AQHHYPFENK	10	0	1269.59	MGYG000000251_01694;MGYG000000262_00368;MGYG000001338_03086;MGYG000002445_00013;MGYG000002492_00950;MGYG000003694_02568	3	10.024	8.194e-05	MBR	MBR	By MS/MS	MBR	MBR	By MS/MS	0	0	1	0	0	1	7474817	1155235	1138314	1504586	1165696	1183034	1327949			4602	4492;5362;1928;4268;4727;4242	2
AQIAAEVK	AQIAAEVK	8	0	828.472	MGYG000002284_01087	2	5.99896	0.0012879	By MS/MS	MBR	MBR	MBR	MBR	MBR	1	0	0	0	0	0	11691025	1792905	1766679	2280996	1873919	1941041	2035483			4603	2473	1
AQIDAVIK	AQIDAVIK	8	0	856.501	MGYG000003383_01736	2	5.54666	0.0015429	NotDetected	NotDetected	NotDetected	NotDetected	NotDetected	By MS/MS	0	0	0	0	0	1	1956985	0	0	0	0	0	1956985			4604	7851	1
AQIDLTK	AQIDLTK	7	0	787.444	MGYG000000251_02509	2	5.61305	0.0021649	By MS/MS	By MS/MS	MBR	MBR	By MS/MS	By MS/MS	2	2	0	0	2	3	36775370	6712381	6302774	6640556	5956232	5708766	5454658			4605	380	9
AQIEEIAK	AQIEEIAK	8	0	900.492	MGYG000002284_00392	2	6.06287	0.0064573	By MS/MS	MBR	MBR	MBR	MBR	MBR	1	0	0	0	0	0	55214153	7533583	7584409	9177833	9368219	10096230	11453877			4606	2423	1
AQIEETK	AQIEETK	7	0	817.417	MGYG000000002_02502;MGYG000000142_02316	2	5.67536	0.0012998	MBR	MBR	MBR	By MS/MS	By MS/MS	MBR	0	0	0	1	1	0	45713188	7813104	6242478	7239543	9816090	11139605	3462366			4607	721;130	2
AQIEETTSDF(Oxidation[F](Phe->Tyr)DR	AQIEETTSDFDR	12	0	1426.62	MGYG000000038_02089;MGYG000000066_02091;MGYG000002445_00865	2	7.59498	0.0006751	NotDetected	NotDetected	By MS/MS	NotDetected	NotDetected	NotDetected	0	0	1	0	0	0	3438287	0	0	3438287	0	0	0			4608	1280;1411;1752	1
AQIEETTSDFDKEK	AQIEETTSDFDKEK	14	1	1639.76	MGYG000001303_03573;MGYG000001315_00699	3	11.9002	0	NotDetected	By MS/MS	NotDetected	By MS/MS	By MS/MS	NotDetected	0	2	0	3	1	0	3874445	0	1536460	0	1309303	1028681	0			4609	1913;1847	6
AQIEETTSDFDR	AQIEETTSDFDR	12	0	1410.63	MGYG000000038_02089;MGYG000000066_02091;MGYG000002445_00865	2	10.8469	0	By MS/MS	By MS/MS	By MS/MS	By MS/MS	By MS/MS	By MS/MS	1	1	1	1	1	1	26957273	4546058	4742990	4669716	3765100	5322019	3911386			4610	1280;1411;1752	6
AQIEETTSDFDR(Arg->Lys)EK	AQIEETTSDFDREK	14	1	1639.76	MGYG000000038_02089;MGYG000000066_02091;MGYG000002445_00865	3	10.4912	0	By MS/MS	NotDetected	By MS/MS	NotDetected	NotDetected	By MS/MS	2	0	2	0	0	2	3422836	882255	0	1254752	0	0	1285828			4611	1280;1411;1752	6
AQIEETTSDFDREK	AQIEETTSDFDREK	14	1	1667.77	MGYG000000038_02089;MGYG000000066_02091;MGYG000002445_00865	3	11.792	0	By MS/MS	By MS/MS	MBR	By MS/MS	MBR	MBR	2	1	0	1	0	0	6988652	1093578	1138770	1106363	1148479	1138141	1363317			4612	1280;1411;1752	4
AQIEETTSDYDR	AQIEETTSDYDR	12	0	1426.62	MGYG000001359_01120	2	7.83594	0.00024018	By MS/MS	By MS/MS	NotDetected	MBR	MBR	By MS/MS	1	1	0	0	0	1	18258960	3543916	3214344	0	3872507	3845534	3782658			4613	167	3
AQIEETTSEFDKEK	AQIEETTSEFDKEK	14	1	1653.78	MGYG000002528_02459	3	13.3982	0	NotDetected	By MS/MS	NotDetected	NotDetected	NotDetected	NotDetected	0	1	0	0	0	0	3780429	0	3780429	0	0	0	0			4614	656	1
AQIETTTSDFDR	AQIETTTSDFDR	12	0	1382.63	MGYG000000036_00717	2	4.84961	0.0062275	MBR	MBR	MBR	MBR	By MS/MS	MBR	0	0	0	0	1	0	8927143	1754377	1305221	1638967	1457358	1393142	1378074			4615	41	1
AQIFADVR	AQIFADVR	8	0	918.493	MGYG000000142_01590;MGYG000000212_00988;MGYG000000249_01616;MGYG000001338_00119;MGYG000002284_01651;MGYG000002312_02472	2	7.3635	0	By MS/MS	By MS/MS	By MS/MS	By MS/MS	By MS/MS	By MS/MS	1	1	2	2	1	1	233286835	41571228	40757895	36151717	40257884	37178007	37370102			4616	66;139;428;89;1451;237	8
AQIFSDVR	AQIFSDVR	8	0	934.488	MGYG000000236_00811	2	4.38742	0.0027027	By MS/MS	MBR	NotDetected	NotDetected	MBR	MBR	1	0	0	0	0	0	916680	469577	166391	0	0	95028	185682			4617	4526	1
AQILNLLTDLK	AQILNLLTDLK	11	0	1240.74	MGYG000004681_01411	2	8.1943	0	NotDetected	NotDetected	NotDetected	By MS/MS	MBR	NotDetected	0	0	0	1	0	0	795406	0	0	0	416527	378879	0			4618	8263	1
AQIPETTSEFDKEK	AQIPETTSEFDKEK	14	1	1621.78	MGYG000004769_02173	2;3	12.5739	0	By MS/MS	By MS/MS	By MS/MS	By MS/MS	By MS/MS	By MS/MS	2	1	2	2	2	1	38734323	8428721	5958135	5933083	5652323	6532336	6229723			4619	382	10
AQIQEIAELK	AQIQEIAELK	10	0	1141.64	MGYG000000212_02415	2	9.74592	0	NotDetected	NotDetected	NotDetected	NotDetected	By MS/MS	NotDetected	0	0	0	0	1	0	3897581	0	0	0	0	3897581	0			4620	3826	1
AQISYSSK	AQISYSSK	8	0	882.445	MGYG000002293_00434	2	4.91122	0.0086187	By MS/MS	MBR	MBR	MBR	MBR	MBR	1	0	0	0	0	0	6166515	1390747	1239564	1080160	803117	894409	758515			4621	523	1
AQITMSDMLK	AQITMSDMLK	10	0	1136.56	MGYG000001292_01082;MGYG000002395_00911	2	8.6123	8.194e-05	MBR	By MS/MS	By MS/MS	MBR	MBR	By MS/MS	0	1	1	0	0	1	17804127	2826680	2679952	3405195	2849032	2893649	3149616			4622	2650;2543	3
AQIVLTHEGNPR	AQIVLTHEGNPR	12	0	1333.71	MGYG000001292_00973	3	9.60219	0	By MS/MS	By MS/MS	By MS/MS	By MS/MS	By MS/MS	By MS/MS	1	1	1	1	1	2	28093216	4373975	4464852	4802813	4355852	4815906	5279817			4623	2908	7
AQLADFYGNYC(Carbamidomethyl)TEDETAK	AQLADFYGNYCTEDETAK	18	0	2094.87	MGYG000001338_02004	2	11.4246	0	MBR	By MS/MS	By MS/MS	By MS/MS	By MS/MS	By MS/MS	0	1	1	1	1	1	16319432	2257473	3108892	2155999	2282936	4388154	2125976			4624	3428	5
AQLADFYGNYTSEEETAK	AQLADFYGNYTSEEETAK	18	0	2035.9	MGYG000003694_00293	2	16.3065	0	By MS/MS	MBR	MBR	MBR	MBR	MBR	1	0	0	0	0	0	8875338	1170262	1618047	945354	1778612	1944851	1418210			4625	3434	1
AQLADPEWC(Carbamidomethyl)NK	AQLADPEWCNK	11	0	1330.6	MGYG000000206_01550	2	10.1118	0	By MS/MS	MBR	MBR	MBR	MBR	MBR	1	0	0	0	0	0	8772022	2031230	1249523	1360433	987978	1816191	1326664			4626	4978	1
AQLAMDTYK	AQLAMDTYK	9	0	1039.5	MGYG000000038_01072	2	6.42306	0.0012879	By MS/MS	MBR	NotDetected	NotDetected	NotDetected	NotDetected	1	0	0	0	0	0	779042	476121	302920	0	0	0	0			4627	6375	1
AQLASDMLNYQIK	AQLASDMLNYQIK	13	0	1493.75	MGYG000000022_02047;MGYG000000084_01972;MGYG000002272_00440;MGYG000002274_00855;MGYG000002545_01147;MGYG000003937_01664	2	12.0245	0	MBR	By MS/MS	MBR	MBR	MBR	By MS/MS	0	1	0	0	0	1	143925562	29285017	21225547	23207076	26230773	21379984	22597164			4628	1983;4286;1972;2981;1967;1247	2
AQLDKEYADIK	AQLDKEYADIK	11	1	1292.66	MGYG000001338_03280	3	6.73075	0.00020005	MBR	MBR	By MS/MS	By MS/MS	MBR	MBR	0	0	1	1	0	0	7244239	1011582	1244647	1372777	911824	1273945	1429462			4629	1850	2
AQLEDHQVTLMK	AQLEDHQVTLMK	12	0	1411.71	MGYG000003937_00958	3	5.57783	0.00052518	MBR	MBR	NotDetected	MBR	MBR	By MS/MS	0	0	0	0	0	1	3781444	968670	592855	0	631803	582235	1005880			4630	6273	1
AQLEEAGASVELK	AQLEEAGASVELK	13	0	1343.69	MGYG000001292_02396	2	11.9314	0	By MS/MS	By MS/MS	By MS/MS	By MS/MS	By MS/MS	By MS/MS	1	2	3	2	2	2	87869534	21104710	13595652	14087357	13901943	11488799	13691071			4631	1591	12
AQLEEAGATVELK	AQLEEAGATVELK	13	0	1357.71	MGYG000002396_00433	2	9.97069	6.9701e-05	By MS/MS	MBR	NotDetected	MBR	MBR	By MS/MS	1	0	0	0	0	1	13169970	4025948	3124645	0	1931108	2232255	1856012			4632	4772	2
AQLEETTSEFDKEK	AQLEETTSEFDKEK	14	1	1653.78	MGYG000000148_01576;MGYG000001707_02383;MGYG000002528_02459;MGYG000003192_00766	2;3	12.4568	0	By MS/MS	NotDetected	By MS/MS	By MS/MS	By MS/MS	By MS/MS	1	0	1	1	1	1	18710381	3549001	0	3361439	4464871	4033065	3302003			4633	1694;1954;656;2198	5
AQLFSAFSPVK	AQLFSAFSPVK	11	0	1193.65	MGYG000003683_01607	2	6.36079	0.00018843	By MS/MS	MBR	By MS/MS	By MS/MS	MBR	MBR	1	0	2	1	0	0	7122236	1676691	1191874	1205023	1040953	823891	1183801			4634	3952	4
AQLGGVYC(Carbamidomethyl)NPASHGEGR	AQLGGVYCNPASHGEGR	17	0	1771.8	MGYG000000142_02022;MGYG000000252_01773;MGYG000001338_02768	2;3	14.7794	0	By MS/MS	By MS/MS	By MS/MS	By MS/MS	By MS/MS	By MS/MS	1	1	1	1	2	2	38129766	6059874	7322383	6580925	5919360	6330773	5916449			4635	801;1449;581	8
AQLLDAVK	AQLLDAVK	8	0	856.499	MGYG000000236_01637;MGYG000002293_01614	2	5.95939	0.0022049	By MS/MS	MBR	By MS/MS	MBR	By MS/MS	NotDetected	1	0	1	0	1	0	10303944	2340449	1588406	1896883	2109313	2368890	0			4636	5357;6385	3
AQLNFGGVIENVMTR	AQLNFGGVIENVMTR	15	0	1647.84	MGYG000003681_00117	2	7.41723	0.00054688	NotDetected	NotDetected	NotDetected	NotDetected	By MS/MS	NotDetected	0	0	0	0	1	0	0	0	0	0	0	0	0			4637	6180	1
AQLQAQEQER	AQLQAQEQER	10	0	1199.59	MGYG000003694_01897	2	7.54352	0	By MS/MS	NotDetected	NotDetected	By MS/MS	NotDetected	MBR	1	0	0	1	0	0	976341	732604	0	0	0	0	243737			4638	7243	2
AQMFADVR	AQMFADVR	8	0	936.449	MGYG000000002_00300;MGYG000000133_00185	2	7.04868	0.00024018	By MS/MS	By MS/MS	By MS/MS	By MS/MS	By MS/MS	By MS/MS	1	1	1	1	1	1	50262647	7282441	8212904	8648798	8430463	9366894	8321145			4639	596;891	6
AQMPATM(Oxidation)IR	AQMPATMIR	9	0	1033.5	MGYG000000142_01590;MGYG000000212_00988;MGYG000000249_01616;MGYG000001338_00119;MGYG000002312_02472	2	11.1034	0	MBR	By MS/MS	By MS/MS	By MS/MS	By MS/MS	By MS/MS	0	1	1	1	1	1	21665400	4614201	3753677	3707927	3364801	3464694	2760098			4640	66;139;428;89;237	5
AQMPATMIR	AQMPATMIR	9	0	1017.51	MGYG000000142_01590;MGYG000000212_00988;MGYG000000249_01616;MGYG000001338_00119;MGYG000002312_02472	2	6.22509	0.00018619	By MS/MS	By MS/MS	By MS/MS	By MS/MS	By MS/MS	By MS/MS	2	2	1	1	1	2	110910682	15109220	17230436	16702098	19377840	22897679	19593406			4641	66;139;428;89;237	9
AQNIPELYGSLVFNDK	AQNIPELYGSLVFNDK	16	0	1806.91	MGYG000001338_01314	2	6.50603	0.00048149	By MS/MS	MBR	MBR	MBR	MBR	NotDetected	1	0	0	0	0	0	11377859	2966135	485098	1963925	3463491	2499207	0			4642	1763	1
AQNLDAIHDTVHEM(Oxidation)AK	AQNLDAIHDTVHEMAK	16	0	1807.85	MGYG000000036_01461	3	10.0808	6.9701e-05	By MS/MS	MBR	MBR	MBR	MBR	By MS/MS	1	0	0	0	0	1	3904018	487898	354455	752591	485805	867141	956126			4643	1560	2
AQNLDAIHDTVHEMAK	AQNLDAIHDTVHEMAK	16	0	1791.86	MGYG000000036_01461	3;4	12.7953	0	By MS/MS	By MS/MS	MBR	By MS/MS	By MS/MS	By MS/MS	1	1	0	1	1	2	12133573	2333570	2099977	1461401	2013730	1542722	2682171			4644	1560	6
AQNLDEYNIIHIQGVMGSAAQK	AQNLDEYNIIHIQGVMGSAAQK	22	0	2399.19	MGYG000003694_01107	3	14.2623	0	By MS/MS	By MS/MS	By MS/MS	NotDetected	By MS/MS	By MS/MS	1	1	1	0	1	1	11344345	2881149	1335074	3737663	0	2012707	1377750			4645	1807	5
AQPVVATLGAEVDR	AQPVVATLGAEVDR	14	0	1424.76	MGYG000002284_00544	2	10.9417	0	MBR	By MS/MS	By MS/MS	By MS/MS	By MS/MS	By MS/MS	0	1	1	1	1	1	15498198	2754041	2501838	3770731	1989249	2342489	2139848			4646	4338	5
AQQEAEAAAQEK	AQQEAEAAAQEK	12	0	1272.6	MGYG000004769_00446	2	8.60495	0	MBR	By MS/MS	By MS/MS	MBR	By MS/MS	MBR	0	1	1	0	1	0	11557001	2440130	1554634	1798003	2318361	1899878	1545993			4647	6405	3
AQQIAQDALNQYGDK	AQQIAQDALNQYGDK	15	0	1661.8	MGYG000000242_00891	2	11.3169	0	By MS/MS	By MS/MS	By MS/MS	MBR	By MS/MS	By MS/MS	2	1	1	0	1	1	16603631	3030632	2714326	2711767	2908607	2309522	2928775			4648	1306	6
AQQIVQSVIDSGEK	AQQIVQSVIDSGEK	14	0	1500.78	MGYG000003694_01107	2	13.6351	0	By MS/MS	MBR	By MS/MS	By MS/MS	By MS/MS	By MS/MS	1	0	1	1	1	1	21767480	7348198	4771656	3495295	1822548	2820447	1509334			4649	1807	5
AQQQAAQIQQLAQQLQESQQR	AQQQAAQIQQLAQQLQESQQR	21	0	2422.22	MGYG000003683_00109	3	10.6144	6.9701e-05	By MS/MS	NotDetected	MBR	MBR	MBR	By MS/MS	2	0	0	0	0	1	4139710	942743	0	713239	767880	560905	1154941			4650	1433	3
AQQQEQQAAQAPVAQEPVVAPLETQAPSDEQTEVDN(Deamidated)ATVR	AQQQEQQAAQAPVAQEPVVAPLETQAPSDEQTEVDNATVR	40	0	4272.05	MGYG000002293_00165	3	5.77114	0.0032123	NotDetected	NotDetected	By MS/MS	NotDetected	NotDetected	NotDetected	0	0	1	0	0	0	0	0	0	0	0	0	0			4651	2861	1
AQQQEQQAAQAPVAQEPVVAPLETQAPSDEQTEVDNATVR	AQQQEQQAAQAPVAQEPVVAPLETQAPSDEQTEVDNATVR	40	0	4271.06	MGYG000002293_00165	4	14.962	0	MBR	MBR	By MS/MS	By MS/MS	By MS/MS	MBR	0	0	1	1	1	0	10807466	969592	1143861	2386151	1873092	2267604	2167163			4652	2861	3
AQQVDNELSGIAFELLGK	AQQVDNELSGIAFELLGK	18	0	1931	MGYG000002528_02669	2;3	10.748	0	MBR	By MS/MS	MBR	MBR	By MS/MS	By MS/MS	0	1	0	0	1	1	12898364	4041128	1268740	282991	883680	5132740	1289084			4653	594	3
AQQWLTPAFDEETRK	AQQWLTPAFDEETRK	15	1	1818.89	MGYG000002293_00206	3	10.7413	6.9701e-05	By MS/MS	By MS/MS	MBR	MBR	MBR	MBR	2	1	0	0	0	0	8313842	2414235	1415846	1228254	878387	1205666	1171452			4654	3199	3
AQSC(Carbamidomethyl)FVNAMR	AQSCFVNAMR	10	0	1182.53	MGYG000002272_01389;MGYG000002619_02314	2	7.44801	6.9701e-05	By MS/MS	By MS/MS	MBR	MBR	MBR	MBR	2	1	0	0	0	0	7744669	1047776	1119641	1358162	1763528	790501	1665058			4655	4878;4758	3
AQSDPDYAK	AQSDPDYAK	9	0	993.438	MGYG000000251_01904	2	7.49937	6.8106e-05	By MS/MS	By MS/MS	By MS/MS	By MS/MS	By MS/MS	By MS/MS	1	1	1	1	1	1	19417959	3504196	2972955	3540124	3497163	3172569	2730950			4656	697	6
AQTEC(Carbamidomethyl)SGNITK	AQTECSGNITK	11	0	1207.54	MGYG000000212_02638;MGYG000001338_00596	2	8.19905	8.194e-05	MBR	NotDetected	MBR	MBR	MBR	By MS/MS	0	0	0	0	0	1	12685862	2591674	0	2556907	2063291	2784659	2689329			4657	5568;4910	1
AQTEEELAVK	AQTEEELAVK	10	0	1116.57	MGYG000000002_01844;MGYG000000031_03215;MGYG000000119_02835;MGYG000000133_02129;MGYG000000142_01058;MGYG000000212_02086;MGYG000001338_02036;MGYG000002286_01002;MGYG000002298_00647;MGYG000003192_03262;MGYG000003695_00856	2	7.88122	0.00029419	MBR	By MS/MS	By MS/MS	MBR	By MS/MS	MBR	0	1	1	0	1	0	279305761	39276242	52038998	43612810	44902778	49688742	49786190			4658	194;161;601;365;163;364;33;653;390;890;470	3
AQTEEQLAVEC(Carbamidomethyl)GYWNNFR	AQTEEQLAVECGYWNNFR	18	0	2213.98	MGYG000000146_01875;MGYG000000206_01918;MGYG000000249_01618;MGYG000001310_00851;MGYG000001315_01946;MGYG000001374_00733;MGYG000002279_02008	2;3	16.4615	0	By MS/MS	By MS/MS	By MS/MS	By MS/MS	By MS/MS	By MS/MS	2	2	2	2	2	2	26918852	4394572	4851579	4417217	5061722	3784561	4409200			4659	1307;878;1236;763;1062;1353;837	12
AQTEEQLAVQTGYWHC(Carbamidomethyl)FR	AQTEEQLAVQTGYWHCFR	18	0	2223.02	MGYG000000251_00853	3	13.4194	0	By MS/MS	By MS/MS	By MS/MS	By MS/MS	By MS/MS	By MS/MS	1	1	2	1	2	1	17324290	3472338	2349875	3180003	2717200	2842167	2762703			4660	262	8
AQTEGYEVC(Carbamidomethyl)LC(Carbamidomethyl)DINEEFAANGK	AQTEGYEVCLCDINEEFAANGK	22	0	2517.08	MGYG000002528_02666	2	15.5958	0	By MS/MS	MBR	NotDetected	MBR	By MS/MS	By MS/MS	1	0	0	0	1	1	10684162	2074724	2245102	0	899385	1136992	4327958			4661	776	3
AQTEGYEVYLC(Carbamidomethyl)DIN(Deamidated)DEFAANGK	AQTEGYEVYLCDINDEFAANGK	22	0	2507.1	MGYG000000262_02233;MGYG000001456.1_03067	2	8.49429	0.0036774	NotDetected	NotDetected	MBR	NotDetected	By MS/MS	MBR	0	0	0	0	1	0	8900866	0	0	2625119	0	2750273	3525473			4662	566;2147	1
AQTEGYEVYLC(Carbamidomethyl)DINDEFAANGK	AQTEGYEVYLCDINDEFAANGK	22	0	2506.1	MGYG000000262_02233;MGYG000001456.1_03067	2;3	14.7261	0	By MS/MS	By MS/MS	By MS/MS	By MS/MS	MBR	By MS/MS	1	2	1	1	0	1	46901524	5635030	5018439	12318143	12732852	1797753	9399304			4663	566;2147	6
AQTGDLPLVLHGGTGIPEDQIK	AQTGDLPLVLHGGTGIPEDQIK	22	0	2258.19	MGYG000004681_01161	3	13.0677	0	By MS/MS	By MS/MS	By MS/MS	By MS/MS	By MS/MS	By MS/MS	1	1	1	1	1	1	24265198	6487607	4450325	3381788	3606243	3105860	3233373			4664	2097	6
AQTIVYDAFAMVAEK	AQTIVYDAFAMVAEK	15	0	1655.82	MGYG000002563_00511	2	8.39908	0.00022126	NotDetected	NotDetected	MBR	MBR	NotDetected	By MS/MS	0	0	0	0	0	1	16131809	0	0	1191248	844237	0	14096323			4665	3076	1
AQVADLLEK	AQVADLLEK	9	0	985.545	MGYG000000362_01314	2	8.16567	0	MBR	MBR	MBR	MBR	By MS/MS	By MS/MS	0	0	0	0	1	1	28479505	4561075	5391743	4051445	4853496	4889256	4732487			4666	52	2
AQVALLAASPAYR	AQVALLAASPAYR	13	0	1329.74	MGYG000003681_00848	2	12.4061	0	MBR	MBR	MBR	MBR	By MS/MS	MBR	0	0	0	0	1	0	9270145	1709364	596165	1693506	1575003	1498165	2197938			4667	7029	1
AQVAQAEAALASAR	AQVAQAEAALASAR	14	0	1355.72	MGYG000002080_00930	2	13.2545	0	By MS/MS	MBR	MBR	MBR	MBR	MBR	1	0	0	0	0	0	10634133	3161118	1953454	1981736	240996	1635516	1661312			4668	5682	1
AQVASISAADEEIGGLIADAMEK	AQVASISAADEEIGGLIADAMEK	23	0	2288.12	MGYG000004769_02173	2;3	20.9322	0	By MS/MS	By MS/MS	By MS/MS	By MS/MS	MBR	By MS/MS	3	2	2	1	0	2	21861856	6137207	2899232	2179067	4557161	149814	5939372			4669	382	10
AQVDAGETGTC(Carbamidomethyl)DLWSDDWSK	AQVDAGETGTCDLWSDDWSK	20	0	2239.93	MGYG000003694_02276	2	16.6165	0	By MS/MS	By MS/MS	By MS/MS	By MS/MS	By MS/MS	By MS/MS	2	1	2	2	1	1	46285773	8805250	5007409	4783210	7440546	9299117	10950239			4670	392	9
AQVEAGGPVPR	AQVEAGGPVPR	11	0	1079.57	MGYG000002293_00434	2	8.96517	0	By MS/MS	By MS/MS	By MS/MS	By MS/MS	By MS/MS	By MS/MS	2	1	1	1	2	1	23471201	5729971	3118843	3009239	2661644	3765948	5185554			4671	523	8
AQVLIEALPYIQR	AQVLIEALPYIQR	13	0	1512.87	MGYG000002492_01455;MGYG000003694_01402	2	6.30325	0.0071209	By MS/MS	MBR	NotDetected	MBR	MBR	MBR	1	0	0	0	0	0	8149620	1465125	1057267	0	1727637	1513471	2386118			4672	7009;7296	1
AQVLNLLK	AQVLNLLK	8	0	897.565	MGYG000000251_01227	2	8.4085	6.9701e-05	By MS/MS	MBR	MBR	NotDetected	NotDetected	NotDetected	1	0	0	0	0	0	2687451	1557928	437998	691524	0	0	0			4673	7879	1
AQVNGITQHLC(Carbamidomethyl)LDDAYWEHNK	AQVNGITQHLCLDDAYWEHNK	21	0	2511.16	MGYG000001346_02955	4	11.6097	0	MBR	MBR	MBR	By MS/MS	MBR	MBR	0	0	0	1	0	0	10205697	2417928	1190504	1946066	1060838	2237442	1352917			4674	1361	1
AQVQEIAELK	AQVQEIAELK	10	0	1127.62	MGYG000001338_03535;MGYG000002492_00335;MGYG000003694_02389	2	8.56765	0	By MS/MS	By MS/MS	By MS/MS	By MS/MS	By MS/MS	By MS/MS	2	1	1	1	2	1	197880538	22096264	42992312	40014757	34473237	27273439	31030527			4675	2015;2012;2436	8
AQVSTYTN(Deamidated)GAK	AQVSTYTNGAK	11	0	1139.55	MGYG000002478_02940	2	8.46091	8.194e-05	MBR	MBR	MBR	MBR	MBR	By MS/MS	0	0	0	0	0	1	3687138	543452	708877	651483	722002	499201	562119			4676	6867	1
AQVYVLTK	AQVYVLTK	8	0	920.533	MGYG000000002_03594;MGYG000000031_00741;MGYG000000038_00758;MGYG000000060_01662;MGYG000000133_02991;MGYG000000142_00171;MGYG000000146_01348;MGYG000000148_01743;MGYG000000193_02083;MGYG000000208_01568;MGYG000000212_03313;MGYG000000231_01247;MGYG000000242_00282;MGYG000000245_03248;MGYG000000251_00064;MGYG000000262_00030;MGYG000000562_01883;MGYG000001338_03373;MGYG000001456.1_02835;MGYG000001564_03796;MGYG000002186_01192;MGYG000002274_00063;MGYG000002284_00662;MGYG000002286_02469;MGYG000002312_02891;MGYG000002445_01324;MGYG000002492_00344;MGYG000002528_01098;MGYG000002619_00483;MGYG000003192_00749;MGYG000003694_02398;MGYG000003695_01266;MGYG000003786_00485;MGYG000003899_01642	2	7.45946	0	By MS/MS	By MS/MS	By MS/MS	By MS/MS	By MS/MS	MBR	1	1	2	1	1	0	296868474	47229903	54423062	55813495	44241920	48141519	47018571			4677	117;80;215;586;232;70;235;285;266;272;128;565;227;185;116;230;461;50;400;304;233;446;106;202;100;315;61;121;501;287;98;208;1174;549	6
AQYAVQDAK	AQYAVQDAK	9	0	992.494	MGYG000003937_00594	2	8.65229	0	By MS/MS	MBR	MBR	By MS/MS	By MS/MS	By MS/MS	1	0	0	1	1	1	26398601	4199582	5698729	4677457	3868993	3912868	4040969			4678	686	4
AQYDAVDGEQAFK	AQYDAVDGEQAFK	13	0	1440.66	MGYG000001338_03556	2	10.2824	0	By MS/MS	By MS/MS	By MS/MS	By MS/MS	By MS/MS	By MS/MS	2	2	2	1	2	2	30659272	4232260	4541456	4793557	5858595	5448816	5784586			4679	2229	11
AQYNFDQVGEK	AQYNFDQVGEK	11	0	1297.59	MGYG000003694_02042	2	7.31945	7.6359e-05	MBR	MBR	By MS/MS	By MS/MS	MBR	MBR	0	0	1	1	0	0	4869697	720562	658612	1010103	855883	957689	666847			4680	3991	2
AQYWLGVGAQPSEPVFK	AQYWLGVGAQPSEPVFK	17	0	1875.95	MGYG000001292_00394	2	12.8458	0	By MS/MS	By MS/MS	By MS/MS	MBR	By MS/MS	MBR	1	1	1	0	1	0	30568928	4746120	5608553	6993463	4432129	4808565	3980096			4681	1471	4
AQYWLGVGAQPTEQVLNLLK	AQYWLGVGAQPTEQVLNLLK	20	0	2227.21	MGYG000003683_01266	2	8.76593	0	NotDetected	NotDetected	NotDetected	By MS/MS	NotDetected	NotDetected	0	0	0	1	0	0	0	0	0	0	0	0	0			4682	1645	1
ARDEQNEC(Carbamidomethyl)GIGDR	ARDEQNECGIGDR	13	1	1518.64	MGYG000002272_00460	2;3	12.8388	0	By MS/MS	By MS/MS	By MS/MS	MBR	By MS/MS	NotDetected	1	1	1	0	2	0	18563252	3069989	3251752	4363145	3880898	3997466	0			4683	3034	5
ARE(Glu->Tyr)IIDDAVK	AREIIDDAVK	10	1	1162.63	MGYG000001310_02081	2	10.1328	0.00069877	NotDetected	NotDetected	NotDetected	By MS/MS	NotDetected	NotDetected	0	0	0	2	0	0	0	0	0	0	0	0	0			4684	3870	2
AREDLIVQTAK	AREDLIVQTAK	11	1	1242.69	MGYG000002293_00202	2	3.95542	0.0098364	By MS/MS	MBR	MBR	MBR	MBR	MBR	1	0	0	0	0	0	4358149	1491046	588841	530556	622918	438328	686457			4685	3239	1
ARPVLINNWEATYFDFNETK	ARPVLINNWEATYFDFNETK	20	1	2427.18	MGYG000002284_00221	3	11.4289	8.194e-05	MBR	MBR	By MS/MS	MBR	MBR	By MS/MS	0	0	1	0	0	1	13779407	1005717	1574038	5616542	1250511	2891254	1441343			4686	2504	2
AS(Carbofuran)HACSYSYFPQYDGTC(Carbamidomethyl)DDGLNATK	ASHACSYSYFPQYDGTCDDGLNATK	25	0	2828.15	MGYG000003694_02517	3	8.75769	0.003685	MBR	NotDetected	MBR	By MS/MS	MBR	MBR	0	0	0	1	0	0	4706182	629092	0	1145394	1228077	548411	1155205			4687	187	1
AS(Deoxy[S](Ser->Ala)DKPFLMPVEDVFSITGR	ASDKPFLMPVEDVFSITGR	19	1	2092.07	MGYG000000730_00411;MGYG000004551_01752	3	10.8825	0	By MS/MS	MBR	MBR	MBR	NotDetected	MBR	1	0	0	0	0	0	3536001	645703	912866	422880	1008530	0	546020			4688	1610;1946	1
AS(Deoxy[S](Ser->Ala)PILLEPIMK	ASPILLEPIMK	11	0	1194.7	MGYG000000002_03595	2	9.94932	8.194e-05	NotDetected	NotDetected	NotDetected	NotDetected	NotDetected	By MS/MS	0	0	0	0	0	1	5659203	0	0	0	0	0	5659203			4689	922	1
AS(Deoxy[S](Ser->Ala)VPSGASTGEHEALELR	ASVPSGASTGEHEALELR	18	0	1793.89	MGYG000002291_03207;MGYG000002478_03016	3	13.0638	0	NotDetected	By MS/MS	By MS/MS	NotDetected	NotDetected	NotDetected	0	1	1	0	0	0	4756586	0	2228837	2527749	0	0	0			4690	6149;3612	2
AS(HexNAc)LAEIYVNDAFGTAHR	ASLAEIYVNDAFGTAHR	17	0	2036.98	MGYG000000036_02033	3	10.0581	0.0014753	By MS/MS	NotDetected	MBR	NotDetected	NotDetected	NotDetected	1	0	0	0	0	0	995357	392328	0	603029	0	0	0			4691	1450	1
AS(Ser->Asn)NAGGVATSGLEMSQNSER	ASNAGGVATSGLEMSQNSER	20	0	1991.9	MGYG000001409_00937;MGYG000002040_01944;MGYG000002272_02123;MGYG000002545_02632;MGYG000002619_00042;MGYG000003149_00184	2;3	7.42852	0.0011393	MBR	MBR	By MS/MS	MBR	MBR	MBR	0	0	2	0	0	0	20816313	2881707	4016901	3645834	2983333	3928044	3360491			4692	3911;2561;2634;2716;2146;2954	2
ASADMFV(Val->Cys)KAFHDTYGMPINITR	ASADMFVKAFHDTYGMPINITR	22	1	2488.14	MGYG000003937_01919	3	13.5066	0	NotDetected	NotDetected	NotDetected	By MS/MS	NotDetected	NotDetected	0	0	0	1	0	0	2714549	0	0	0	2714549	0	0			4693	4491	1
ASAE(Glu->Ala)LAANQALFDGTR	ASAELAANQALFDGTR	16	0	1575.8	MGYG000002395_00884	2	10.1955	8.194e-05	NotDetected	NotDetected	NotDetected	MBR	NotDetected	By MS/MS	0	0	0	0	0	1	2788425	0	0	0	1019194	0	1769230			4694	7965	1
ASAFEGEIIR	ASAFEGEIIR	10	0	1091.56	MGYG000000002_02255;MGYG000000002_02256;MGYG000000031_02026;MGYG000000119_00552;MGYG000000133_01784;MGYG000000142_02504;MGYG000000212_01934;MGYG000000212_01935;MGYG000000251_00649;MGYG000000263_02675;MGYG000001338_02427;MGYG000002186_01879;MGYG000002286_00198;MGYG000002298_01762;MGYG000003192_02626;MGYG000003695_01717	2	9.57764	0	By MS/MS	By MS/MS	By MS/MS	By MS/MS	By MS/MS	By MS/MS	1	1	1	1	1	1	260236313	47971223	44626020	38179848	48953669	39988811	40516740			4695	1473;507;538;939;651;509;1646;693;729;739;78;1661;1688;705;2589;550	6
ASAGYATAK	ASAGYATAK	9	0	838.418	MGYG000001338_03085	2	7.91657	0	MBR	By MS/MS	MBR	By MS/MS	MBR	By MS/MS	0	1	0	2	0	1	15260839	1743701	2863911	2856161	1545193	2971188	3280683			4696	2292	4
ASAGYER	ASAGYER	7	0	752.344	MGYG000000251_01693	2	3.8546	0.0071209	By MS/MS	MBR	MBR	MBR	MBR	MBR	1	0	0	0	0	0	4878513	886798	663426	847316	762947	684720	1033304			4697	4494	1
ASAHGEPLGVDNVK	ASAHGEPLGVDNVK	14	0	1392.7	MGYG000002284_00575	3	11.2587	0	By MS/MS	By MS/MS	By MS/MS	By MS/MS	By MS/MS	By MS/MS	1	2	2	1	2	2	35113353	6117468	6471826	6874953	5895576	4954775	4798753			4698	479	10
ASAHIEAGAR	ASAHIEAGAR	10	0	981.5	MGYG000002528_00367	2	7.20152	0.00022126	MBR	MBR	By MS/MS	MBR	By MS/MS	By MS/MS	0	0	1	0	1	1	77861098	11040067	10720871	14226939	17394373	13098628	11380217			4699	97	3
ASAIGFAYGQR	ASAIGFAYGQR	11	0	1139.57	MGYG000002395_00968;MGYG000003683_00463	2	6.70158	0.0052811	MBR	MBR	MBR	MBR	MBR	By MS/MS	0	0	0	0	0	1	3282270	514413	420288	645990	555557	556190	589830			4700	1196;631	1
ASALELLR	ASALELLR	8	0	871.513	MGYG000004642_00925	2	7.60176	0.00024018	NotDetected	NotDetected	NotDetected	NotDetected	NotDetected	By MS/MS	0	0	0	0	0	3	1963262	0	0	0	0	0	1963262			4701	1248	3
ASATESFGYN(Deamidated)TDEIVSSDIVGM(Oxidation)R	ASATESFGYNTDEIVSSDIVGMR	23	0	2465.11	MGYG000000251_00555	2	18.1795	0	By MS/MS	NotDetected	NotDetected	NotDetected	NotDetected	NotDetected	1	0	0	0	0	0	0	0	0	0	0	0	0			4702	182	1
ASATESFGYNTDEIVSSDIVGM(Oxidation)R	ASATESFGYNTDEIVSSDIVGMR	23	0	2464.11	MGYG000000251_00555	2;3	17.1581	0	MBR	By MS/MS	MBR	By MS/MS	By MS/MS	By MS/MS	0	1	0	2	1	1	18270311	3261892	3651502	1476694	2395396	2713738	4771087			4703	182	5
ASATESFGYNTDEIVSSDIVGMR	ASATESFGYNTDEIVSSDIVGMR	23	0	2448.11	MGYG000000251_00555	2;3	20.9293	0	By MS/MS	By MS/MS	By MS/MS	By MS/MS	By MS/MS	By MS/MS	2	2	2	2	2	2	107325149	0	14773099	14531539	23918102	18410640	35691767			4704	182	12
ASATYELVFDDC(Carbamidomethyl)EVPAENLLGK	ASATYELVFDDCEVPAENLLGK	22	0	2440.15	MGYG000001225_00671;MGYG000002448_00125	2;3	11.2009	0	By MS/MS	By MS/MS	MBR	MBR	By MS/MS	MBR	1	1	0	0	1	0	14156153	0	0	4768990	5110147	2593810	1683204			4705	3527;1843	3
ASAVYEGK	ASAVYEGK	8	0	823.406	MGYG000002284_00686	2	8.70717	0	By MS/MS	MBR	By MS/MS	MBR	By MS/MS	By MS/MS	1	0	2	0	1	1	71700095	13295386	3477865	11801636	14990010	14979583	13155612			4706	782	5
ASAYGDIR	ASAYGDIR	8	0	851.414	MGYG000000262_01263	2	7.25059	6.9701e-05	By MS/MS	By MS/MS	By MS/MS	MBR	MBR	By MS/MS	1	1	1	0	0	2	12874869	2268674	1934872	1672366	2233262	2201203	2564490			4707	3477	5
ASC(Carbamidomethyl)LITDEVINTIR	ASCLITDEVINTIR	14	0	1603.83	MGYG000002545_01147	2	10.8141	0	By MS/MS	NotDetected	NotDetected	NotDetected	By MS/MS	NotDetected	2	0	0	0	1	0	11549396	9143707	0	0	0	2405689	0			4708	1967	3
ASC(Carbamidomethyl)LITDEVINTLR	ASCLITDEVINTLR	14	0	1603.83	MGYG000000022_02047;MGYG000002545_01147	2	12.3862	0	NotDetected	By MS/MS	By MS/MS	NotDetected	NotDetected	By MS/MS	0	3	1	0	0	2	21453980	0	9044336	4772363	0	0	7637280			4709	1983;1967	6
ASC(Carbamidomethyl)YNAMPK	ASCYNAMPK	9	0	1040.44	MGYG000000243_00367;MGYG000002478_03725	2	9.26536	0	By MS/MS	By MS/MS	By MS/MS	By MS/MS	By MS/MS	By MS/MS	3	2	2	3	3	3	30395201	5317298	4272772	5088955	5903334	4699417	5113423			4710	2671;2016	16
ASDAVLMGSIGGDAK	ASDAVLMGSIGGDAK	15	0	1390.67	MGYG000000002_01151;MGYG000000142_00872	2	11.8442	0	NotDetected	NotDetected	NotDetected	By MS/MS	NotDetected	NotDetected	0	0	0	1	0	0	0	0	0	0	0	0	0			4711	6623;6112	1
ASDDTTEASDDDQK	ASDDTTEASDDDQK	14	0	1496.58	MGYG000001338_01847	2	8.18449	7.9789e-05	NotDetected	By MS/MS	MBR	MBR	MBR	By MS/MS	0	1	0	0	0	1	11802882	0	1831596	2154893	3161809	2405072	2249510			4712	69	2
ASDHGLDYIPYR	ASDHGLDYIPYR	12	0	1405.66	MGYG000002272_01976;MGYG000002545_01700;MGYG000003166_00471;MGYG000003899_00037	2;3	8.14127	6.8106e-05	By MS/MS	By MS/MS	By MS/MS	By MS/MS	By MS/MS	By MS/MS	2	2	2	2	2	5	13419065	2286362	1804490	2165575	2261979	2440598	2460059			4713	3217;3795;3240;4659	15
ASDHGLDYVPYR	ASDHGLDYVPYR	12	0	1391.65	MGYG000000022_00344	3	4.96836	0.0035388	MBR	MBR	MBR	MBR	MBR	By MS/MS	0	0	0	0	0	1	9708608	1681936	1663669	1492567	1753146	1361902	1755386			4714	366	1
ASDHGLDYVPYVETNAEK	ASDHGLDYVPYVETNAEK	18	0	2006.93	MGYG000003937_00642	3	10.8706	0	MBR	MBR	By MS/MS	MBR	MBR	By MS/MS	0	0	1	0	0	1	7830881	959481	1238664	1418248	1273865	2085125	855496			4715	4545	2
ASDKPFLM(Met->His)PVEDVFSITGR	ASDKPFLMPVEDVFSITGR	19	1	2114.08	MGYG000000730_00411;MGYG000004551_01752	3	8.86585	0.0024872	By MS/MS	NotDetected	NotDetected	NotDetected	NotDetected	NotDetected	1	0	0	0	0	0	0	0	0	0	0	0	0			4716	1610;1946	1
ASDKPFLMPVEDVFSITGR	ASDKPFLMPVEDVFSITGR	19	1	2108.05	MGYG000000730_00411;MGYG000004551_01752	3	14.3361	0	By MS/MS	By MS/MS	NotDetected	NotDetected	MBR	By MS/MS	1	1	0	0	0	1	6830275	0	3180835	0	0	898645	2750794			4717	1610;1946	3
ASDLGDIK	ASDLGDIK	8	0	817.42	MGYG000002528_02412	2	7.34602	0.00013724	MBR	By MS/MS	NotDetected	By MS/MS	By MS/MS	NotDetected	0	2	0	1	1	0	4478946	1412080	1517913	0	1548952	0	0			4718	1989	4
ASDNAQDGISLIQ(Gln->Ser)VAEGALNETHSILQR	ASDNAQDGISLIQVAEGALNETHSILQR	28	0	2908.45	MGYG000000060_01610	3	6.6279	0.0022856	MBR	MBR	MBR	NotDetected	By MS/MS	MBR	0	0	0	0	1	0	65384329	14180908	16731515	14246846	0	9721023	10504034			4719	3498	1
ASDTIISAASC(Carbamidomethyl)TTN	ASDTIISAASCTTN	14	0	1410.63	MGYG000000045_02136;MGYG000000245_03069;MGYG000002492_01379	2	11.9631	0	By MS/MS	By MS/MS	By MS/MS	By MS/MS	By MS/MS	By MS/MS	1	2	1	1	1	1	76787365	11826247	12613689	12859215	13120121	12695891	13672201			4720	519;95;47	7
ASDTIISAASC(Carbamidomethyl)TTNC(Carbamidomethyl)LAPM(Oxidation)ADALNK	ASDTIISAASCTTNCLAPMADALNK	25	0	2611.19	MGYG000000245_03069;MGYG000002492_01379	3	9.82359	0.00030722	By MS/MS	MBR	MBR	By MS/MS	MBR	MBR	1	0	0	1	0	0	5771397	1179219	443312	785319	857282	817062	1689200			4721	95;47	2
ASDTIISAASC(Carbamidomethyl)TTNC(Carbamidomethyl)LAPMADALNK	ASDTIISAASCTTNCLAPMADALNK	25	0	2595.2	MGYG000000245_03069;MGYG000002492_01379	2;3	17.3068	0	By MS/MS	By MS/MS	By MS/MS	By MS/MS	By MS/MS	By MS/MS	2	1	1	2	1	1	99523299	16684602	13272095	21414485	24585383	11068995	12497735			4722	95;47	8
ASDTIISAASC(Carbamidomethyl)TTNC(Carbamidomethyl)LAPMANALNNLAPIK	ASDTIISAASCTTNCLAPMANALNNLAPIK	30	0	3102.53	MGYG000000045_02136	3	6.01623	0.0048235	MBR	MBR	NotDetected	NotDetected	MBR	By MS/MS	0	0	0	0	0	1	4913322	2214211	1151298	0	0	423917	1123894			4723	519	1
ASDTIISAASC(Trioxidation)TTNC(Carbamidomethyl)LAPMADALNK	ASDTIISAASCTTNCLAPMADALNK	25	0	2586.16	MGYG000000245_03069;MGYG000002492_01379	2	6.99695	0.0061584	By MS/MS	NotDetected	NotDetected	NotDetected	NotDetected	NotDetected	1	0	0	0	0	0	1498504	1498504	0	0	0	0	0			4724	95;47	1
ASDTMGMK	ASDTMGMK	8	0	839.352	MGYG000000036_02195	2	4.75128	0.0054335	MBR	By MS/MS	MBR	MBR	MBR	MBR	0	1	0	0	0	0	3696761	531463	744631	490430	615551	813560	501123			4725	6646	1
ASDTVISAASC(Carbamidomethyl)TTN	ASDTVISAASCTTN	14	0	1396.62	MGYG000002284_01231	2	9.28759	6.8106e-05	MBR	By MS/MS	By MS/MS	By MS/MS	By MS/MS	By MS/MS	0	1	1	1	1	1	64158095	7061405	8689457	11551051	12167588	11610289	13078303			4726	56	5
ASDTVISAASC(Carbamidomethyl)TTNC(Carbamidomethyl)LAPMANALNK	ASDTVISAASCTTNCLAPMANALNK	25	0	2580.2	MGYG000002284_01231	2;3	20.2738	0	By MS/MS	By MS/MS	By MS/MS	By MS/MS	By MS/MS	By MS/MS	2	2	2	3	2	2	98121767	15251601	14549131	23355996	12367081	10646257	21951698			4727	56	13
ASDVIVSAGSC(Carbamidomethyl)TTN	ASDVIVSAGSCTTN	14	0	1380.62	MGYG000001292_00923;MGYG000002395_01226;MGYG000003683_00168	2	10.9788	0	MBR	By MS/MS	By MS/MS	By MS/MS	By MS/MS	MBR	0	1	1	1	1	0	24119666	3493749	3763898	4628692	4318698	4140134	3774492			4728	504;485;450	4
ASDVIVSAGSC(Carbamidomethyl)TTNSMAAMVK	ASDVIVSAGSCTTNSMAAMVK	21	0	2098.97	MGYG000001292_00923;MGYG000002395_01226;MGYG000003683_00168	2	15.9152	0	By MS/MS	MBR	MBR	By MS/MS	By MS/MS	MBR	1	0	0	1	1	0	16062070	0	2794839	2931403	3919354	4336785	2079687			4729	504;485;450	3
ASDVNDEMK	ASDVNDEMK	9	0	1007.42	MGYG000001338_00282	2	9.04917	0	By MS/MS	By MS/MS	By MS/MS	By MS/MS	By MS/MS	By MS/MS	1	2	1	2	2	2	14821121	2106547	2737702	2460362	2424871	2632669	2458969			4730	818	10
ASDWGWQIDPVGLR	ASDWGWQIDPVGLR	14	0	1598.78	MGYG000002284_01777	2	9.85947	0	By MS/MS	By MS/MS	By MS/MS	By MS/MS	By MS/MS	By MS/MS	1	1	1	1	1	1	23576004	3179243	4677506	3523790	3014632	4298945	4881886			4731	1066	6
ASDYEILTC(Carbamidomethyl)R	ASDYEILTCR	10	0	1226.56	MGYG000001346_01624;MGYG000002478_00894	2	9.63429	0	MBR	By MS/MS	By MS/MS	By MS/MS	NotDetected	MBR	0	1	1	1	0	0	8619565	2156296	2085789	0	1991376	0	2386102			4732	5355;3910	3
ASDYEQAC(Carbamidomethyl)K	ASDYEQACK	9	0	1070.43	MGYG000002284_00392	2	7.20089	0.00029419	By MS/MS	By MS/MS	MBR	By MS/MS	By MS/MS	MBR	1	1	0	1	1	0	4248920	777374	755836	829792	715111	706650	464155			4733	2423	4
ASDYWVR	ASDYWVR	7	0	895.418	MGYG000002478_00956	2	5.21431	0.0015429	MBR	MBR	MBR	By MS/MS	MBR	By MS/MS	0	0	0	1	0	1	8845576	712214	1469302	1745788	1802969	1666725	1448575			4734	1924	2
ASEAAAAIGEGLQSFC(Carbamidomethyl)IPGSVADQR	ASEAAAAIGEGLQSFCIPGSVADQR	25	0	2504.2	MGYG000000251_02115	2	18.0656	0	By MS/MS	MBR	MBR	MBR	MBR	By MS/MS	1	0	0	0	0	1	17765550	4216627	3150568	704975	3259380	3506463	2927534			4735	886	2
ASEALEGLK	ASEALEGLK	9	0	916.485	MGYG000002478_00380	2	7.24861	0	By MS/MS	By MS/MS	By MS/MS	By MS/MS	By MS/MS	By MS/MS	3	1	1	1	2	1	14521891	2976360	2415776	2672969	2493007	2023036	1940740			4736	387	9
ASEALEGLKGDNEDETTGIEIIK	ASEALEGLKGDNEDETTGIEIIK	23	1	2431.2	MGYG000002478_00380	3	17.9626	0	By MS/MS	MBR	By MS/MS	By MS/MS	MBR	By MS/MS	1	0	2	1	0	1	28092994	2078277	4412706	4151544	7951582	5228508	4270375			4737	387	5
ASEAVSVGDEVTVK	ASEAVSVGDEVTVK	14	0	1389.7	MGYG000002284_00057	2	10.873	0	By MS/MS	By MS/MS	By MS/MS	By MS/MS	By MS/MS	By MS/MS	2	1	1	1	2	1	26351465	4479557	4966883	4394917	4116067	4075563	4318474			4738	876	8
ASEELGVTYK	ASEELGVTYK	10	0	1095.55	MGYG000000031_00220;MGYG000000263_01043	2	10.2789	0	MBR	MBR	MBR	MBR	By MS/MS	By MS/MS	0	0	0	0	1	1	36070080	5636823	5493860	6181060	6168100	6380361	6209873			4739	1115;1102	2
ASEFAATHENFK	ASEFAATHENFK	12	0	1350.62	MGYG000002272_02309;MGYG000003937_00634	2;3	9.06206	0	By MS/MS	By MS/MS	By MS/MS	By MS/MS	By MS/MS	By MS/MS	2	2	3	2	3	3	13152531	2265256	2457044	2302930	1921026	2237097	1969175			4740	2762;2352	15
ASEFAATHPNFK	ASEFAATHPNFK	12	0	1318.63	MGYG000002274_02357	3	6.43778	0.0025681	MBR	By MS/MS	MBR	MBR	MBR	MBR	0	1	0	0	0	0	5200460	815118	774156	780873	790058	1170337	869915			4741	3433	1
ASEGSQNEEPEK	ASEGSQNEEPEK	12	0	1303.55	MGYG000000142_02887	2	11.5643	0	By MS/MS	By MS/MS	MBR	MBR	MBR	MBR	1	1	0	0	0	0	17109924	2787437	2689636	2372094	3042979	3169393	3048382			4742	1575	2
ASEHAILTSR	ASEHAILTSR	10	0	1083.57	MGYG000000002_01946;MGYG000000142_02816;MGYG000000212_01973;MGYG000000251_01241;MGYG000001338_01246	2	10.2804	0	By MS/MS	MBR	By MS/MS	By MS/MS	By MS/MS	By MS/MS	1	0	1	1	2	1	8217122	1229177	1332778	1192289	1153458	1866973	1442444			4743	4159;3139;5149;4166;1777	6
ASEIPEAIR	ASEIPEAIR	9	0	984.524	MGYG000000076_02825	2	6.87028	7.9789e-05	NotDetected	By MS/MS	MBR	MBR	NotDetected	NotDetected	0	1	0	0	0	0	1984363	0	665192	746274	572896	0	0			4744	5789	1
ASEIPTEK	ASEIPTEK	8	0	873.444	MGYG000000251_00538	2	5.15585	0.0069368	MBR	By MS/MS	MBR	MBR	MBR	MBR	0	1	0	0	0	0	3990661	606446	822014	629098	538809	777913	616379			4745	6344	1
ASELYPNC(Carbamidomethyl)YR	ASELYPNCYR	10	0	1271.56	MGYG000002438_01767;MGYG000002449_02918	2	9.03676	0	MBR	By MS/MS	By MS/MS	MBR	By MS/MS	By MS/MS	0	1	1	0	1	1	11633615	1856525	2360425	1829290	1788504	2067527	1731341			4746	2432;2517	4
ASENAVLTAR	ASENAVLTAR	10	0	1030.54	MGYG000002445_01947	2	4.31117	0.0030693	By MS/MS	MBR	MBR	MBR	MBR	MBR	1	0	0	0	0	0	7259411	1252905	921126	1393134	1287687	878020	1526537			4747	5778	1
ASENLVVVR	ASENLVVVR	9	0	985.556	MGYG000004769_00768	2	5.53171	0.00030722	By MS/MS	MBR	MBR	MBR	NotDetected	NotDetected	1	0	0	0	0	0	4811360	1028493	1131137	1301625	1350102	0	0			4748	7922	1
ASENSILTAR	ASENSILTAR	10	0	1060.55	MGYG000003694_00122	2	10.1019	0	By MS/MS	By MS/MS	By MS/MS	By MS/MS	By MS/MS	By MS/MS	1	1	2	2	1	2	7115033	1277273	1166374	1078425	1132449	1283242	1177267			4749	1929	9
ASEPFFK	ASEPFFK	7	0	824.405	MGYG000001456.1_00664;MGYG000002492_00917;MGYG000003694_02682	2	7.35816	0.00018619	By MS/MS	By MS/MS	By MS/MS	By MS/MS	By MS/MS	By MS/MS	1	2	2	1	1	1	79792389	9065782	17306782	19390351	18014916	8159493	7855062			4750	2740;416;339	8
ASESAVC(Carbamidomethyl)K	ASESAVCK	8	0	850.383	MGYG000002293_00471	2	8.42637	0	MBR	By MS/MS	By MS/MS	By MS/MS	MBR	By MS/MS	0	1	1	1	0	1	211867562	56434902	35577030	30240672	28622842	34867063	26125049			4751	231	4
ASETGGTLEKPYTVAQALEK	ASETGGTLEKPYTVAQALEK	20	1	2092.07	MGYG000002293_00998	3	7.47373	0.0027027	By MS/MS	MBR	MBR	MBR	MBR	MBR	1	0	0	0	0	0	36913946	4799371	6586878	6373805	6407751	6582804	6163335			4752	4487	1
ASEV(Val->Xle)PEAIR	ASEVPEAIR	9	0	984.524	MGYG000002284_00643	2	5.80389	0.0061964	By MS/MS	NotDetected	NotDetected	NotDetected	MBR	NotDetected	1	0	0	0	0	0	1146340	519123	0	0	0	627216	0			4753	1209	1
ASEVIANLQR	ASEVIANLQR	10	0	1099.6	MGYG000002293_02206	2	8.93563	0	By MS/MS	By MS/MS	By MS/MS	By MS/MS	By MS/MS	By MS/MS	2	3	3	3	3	2	13473601	3404508	2353707	1947037	2138200	1767071	1863076			4754	732	16
ASEVIEEAK	ASEVIEEAK	9	0	974.493	MGYG000001338_02070	2	8.58854	0	MBR	MBR	MBR	By MS/MS	MBR	MBR	0	0	0	1	0	0	19569823	2963918	3177754	3516671	3535820	3313934	3061723			4755	4426	1
ASEVPEAIR	ASEVPEAIR	9	0	970.502	MGYG000002284_00643	2	7.87569	6.8106e-05	By MS/MS	By MS/MS	By MS/MS	By MS/MS	By MS/MS	MBR	1	1	1	1	1	0	24892976	3870692	4118485	4144849	3904618	3857617	4996714			4756	1209	5
ASEVPEAIRK	ASEVPEAIRK	10	1	1098.6	MGYG000002284_00643	2	6.69788	0.0017638	MBR	MBR	MBR	By MS/MS	MBR	MBR	0	0	0	1	0	0	6428300	1072787	1206146	975926	1143165	938926	1091348			4757	1209	1
ASFAELQDSK	ASFAELQDSK	10	0	1094.53	MGYG000002293_00782	2	7.16535	6.9701e-05	By MS/MS	MBR	MBR	MBR	MBR	MBR	2	0	0	0	0	0	3694638	942200	484763	648219	591086	707989	320379			4758	6569	2
ASFC(Carbamidomethyl)NIQDLK	ASFCNIQDLK	10	0	1194.57	MGYG000000242_01670;MGYG000001707_02326;MGYG000002492_00059	2	6.86661	0	MBR	MBR	MBR	By MS/MS	By MS/MS	By MS/MS	0	0	0	1	1	1	11031277	1412089	1885137	2079636	1678999	1995724	1979691			4759	7299;5788;4383	3
ASFDYVPEMANSELYLDFK	ASFDYVPEMANSELYLDFK	19	0	2238.02	MGYG000000243_03128;MGYG000002478_01519	2	12.1006	0	By MS/MS	By MS/MS	By MS/MS	By MS/MS	By MS/MS	By MS/MS	1	1	1	2	1	1	52048952	7363477	6269214	10654465	10321387	7953096	9487311			4760	741;176	7
ASFGVINTDR	ASFGVINTDR	10	0	1078.54	MGYG000002478_00195	2	5.12068	0.0017171	By MS/MS	MBR	MBR	MBR	MBR	MBR	1	0	0	0	0	0	46166781	4584488	8216599	8614913	7311046	8713226	8726506			4761	280	1
ASFLAAVR	ASFLAAVR	8	0	833.475	MGYG000002274_01944;MGYG000002545_01731	2	7.36029	0.00024018	MBR	MBR	MBR	MBR	MBR	By MS/MS	0	0	0	0	0	1	11221501	1548703	2115777	1413448	1629107	2120608	2393856			4762	4643;4112	1
ASFM(Oxidation)PQAEK	ASFMPQAEK	9	0	1023.47	MGYG000000022_01173;MGYG000002040_00240;MGYG000002272_01064;MGYG000002545_00080	2	8.91737	0	By MS/MS	MBR	MBR	By MS/MS	By MS/MS	MBR	1	0	0	1	2	0	5768825	1330992	775943	668766	910314	1142412	940396			4763	3995;5563;2752;4354	4
ASFMPQAEK	ASFMPQAEK	9	0	1007.47	MGYG000000022_01173;MGYG000002040_00240;MGYG000002272_01064;MGYG000002545_00080	2	8.46794	0	By MS/MS	By MS/MS	By MS/MS	By MS/MS	By MS/MS	By MS/MS	2	1	1	1	1	2	52649721	9503683	8376283	7789918	8332216	9657357	8990262			4764	3995;5563;2752;4354	8
ASFQN(Deamidated)GILTLFVPK	ASFQNGILTLFVPK	14	0	1534.84	MGYG000003694_02025	2	8.03075	0	By MS/MS	By MS/MS	By MS/MS	MBR	By MS/MS	By MS/MS	1	1	1	0	1	1	11406700	5243555	2102257	1116587	1272259	537437	1134602			4765	4333	5
ASFQNGILTLFVPK	ASFQNGILTLFVPK	14	0	1533.86	MGYG000003694_02025	2	10.7596	0	By MS/MS	By MS/MS	By MS/MS	By MS/MS	By MS/MS	By MS/MS	1	1	1	1	1	1	8556005	2630856	666154	493272	1410123	2467970	887629			4766	4333	6
ASFTDEQLNDNFQSLMGAINK	ASFTDEQLNDNFQSLMGAINK	21	0	2342.08	MGYG000002492_00336	2;3	15.0584	0	MBR	MBR	By MS/MS	By MS/MS	MBR	MBR	0	0	2	1	0	0	53584385	8731195	7068329	15650046	6380496	9719707	6034609			4767	1032	3
ASFTEEQLADNFQTLIDAINK	ASFTEEQLADNFQTLIDAINK	21	0	2367.16	MGYG000001315_01189	2	14.7834	0	MBR	MBR	NotDetected	By MS/MS	MBR	MBR	0	0	0	1	0	0	40186047	7516298	8996328	0	10406254	8651524	4615640			4768	1756	1
ASFTEEQLADNFQTLIDAIVK	ASFTEEQLADNFQTLIDAIVK	21	0	2352.19	MGYG000002528_01114	3	14.8706	0	By MS/MS	MBR	NotDetected	By MS/MS	NotDetected	MBR	1	0	0	1	0	0	30171643	6412156	51630	0	20718066	0	2989789			4769	2110	2
ASFTEEQLSDN(Deamidated)FQTLIGAINK	ASFTEEQLSDNFQTLIGAINK	21	0	2326.15	MGYG000000251_00050	2	9.94009	0	NotDetected	By MS/MS	NotDetected	NotDetected	NotDetected	NotDetected	0	1	0	0	0	0	0	0	0	0	0	0	0			4770	1176	1
ASFTEEQLSDNFQTLIDAIVK	ASFTEEQLSDNFQTLIDAIVK	21	0	2368.18	MGYG000001338_03534	2;3	19.5207	0	By MS/MS	By MS/MS	By MS/MS	By MS/MS	By MS/MS	By MS/MS	1	1	2	1	1	1	125204307	26015775	22347557	20518289	33736562	10177541	12408580			4771	349	7
ASFTEEQLSDNFQTLIGAINK	ASFTEEQLSDNFQTLIGAINK	21	0	2325.15	MGYG000000251_00050	2;3	18.2974	0	By MS/MS	By MS/MS	By MS/MS	By MS/MS	By MS/MS	By MS/MS	2	1	2	1	2	2	56571492	9748794	12230661	6281686	11393037	7001299	9916013			4772	1176	10
ASFTEEQLSDNFQTLMGAITK	ASFTEEQLSDNFQTLMGAITK	21	0	2330.11	MGYG000000142_01261	3	17.0548	0	By MS/MS	By MS/MS	By MS/MS	MBR	By MS/MS	By MS/MS	1	1	1	0	1	1	66803973	9421738	17441251	20655927	3704780	13965583	1614692			4773	926	5
ASFTSEQLNDNFQSLMGAINK	ASFTSEQLNDNFQSLMGAINK	21	0	2314.09	MGYG000003694_02390	2	17.9712	0	By MS/MS	By MS/MS	By MS/MS	NotDetected	By MS/MS	By MS/MS	1	1	1	0	1	1	26144178	11199292	4180074	4350866	0	4365447	2048497			4774	967	5
ASGAPVIAGAIR	ASGAPVIAGAIR	12	0	1081.63	MGYG000000038_01273;MGYG000000146_00566;MGYG000002279_01991	2	7.92642	6.9701e-05	By MS/MS	MBR	MBR	By MS/MS	By MS/MS	By MS/MS	1	0	0	3	2	1	6296218	1608026	1551969	1715388	0	1420835	0			4775	4931;5525;5945	7
ASGFSDNGK	ASGFSDNGK	9	0	881.388	MGYG000002284_00573	2	6.00515	0.0024536	By MS/MS	MBR	MBR	MBR	MBR	By MS/MS	1	0	0	0	0	1	4068186	591987	518922	706063	737234	667926	846052			4776	2705	2
ASGGSITLTEDVQEGTK	ASGGSITLTEDVQEGTK	17	0	1691.82	MGYG000001338_03102	2	11.8018	0	By MS/MS	MBR	By MS/MS	MBR	By MS/MS	MBR	1	0	1	0	1	0	13971366	2252472	2162955	1735827	3981879	1929753	1908477			4777	2839	3
ASGHVDAFNDPLIDNR	ASGHVDAFNDPLIDNR	16	0	1739.82	MGYG000000243_01822;MGYG000001313_00626;MGYG000001346_02308;MGYG000002080_02539;MGYG000002293_00910	3	13.3864	0	MBR	By MS/MS	By MS/MS	By MS/MS	By MS/MS	By MS/MS	0	1	1	1	1	1	21341462	5025146	2829947	3158075	4553026	2866792	2908475			4778	6957;6441;6045;2174;4693	5
ASGILVELAQR	ASGILVELAQR	11	0	1155.66	MGYG000002284_01629	2	9.98006	0	MBR	MBR	MBR	By MS/MS	MBR	MBR	0	0	0	1	0	0	106183469	16446666	19849731	17498106	21615103	14882336	15891524			4779	420	1
ASGLADAPIR	ASGLADAPIR	10	0	969.524	MGYG000000002_00018	2	6.62962	0.0048618	By MS/MS	By MS/MS	NotDetected	By MS/MS	By MS/MS	By MS/MS	1	1	0	1	1	1	35204442	7096420	6766558	0	7556564	6953863	6831035			4780	5072	5
ASGLFAAGVAFGTAGIK	ASGLFAAGVAFGTAGIK	17	0	1536.83	MGYG000002492_01112	2	13.774	0	MBR	MBR	MBR	MBR	By MS/MS	MBR	0	0	0	0	1	0	32040240	4388121	2816799	3703306	9586551	5284353	6261107			4781	4234	1
ASGLPEDAQAAR	ASGLPEDAQAAR	12	0	1184.58	MGYG000003937_00958	2	5.88202	0.0016858	MBR	MBR	MBR	By MS/MS	By MS/MS	By MS/MS	0	0	0	1	1	2	5916540	1029390	990113	1133980	978230	851793	933032			4782	6273	4
ASGN(Methyl+Deamidated[N](Asn->Glu)GGQC(Carbamidomethyl)VNTTDSAVR	ASGNGGQCVNTTDSAVR	17	0	1707.75	MGYG000000274_00224;MGYG000002286_00990;MGYG000003694_01380	2	10.6563	0	By MS/MS	By MS/MS	MBR	By MS/MS	By MS/MS	NotDetected	1	1	0	1	1	0	9307497	1760494	1880198	1785663	2183869	1697271	0			4783	7166;5725;6764	4
ASGNDIVAPYAEK	ASGNDIVAPYAEK	13	0	1333.65	MGYG000002478_00277	2	12.3244	0	By MS/MS	By MS/MS	By MS/MS	By MS/MS	By MS/MS	By MS/MS	1	1	1	2	1	1	37378195	6611205	5075586	5380366	6296408	6506475	7508153			4784	1173	7
ASGNGGQ(Methyl)C(Carbamidomethyl)VNTTDSAVR	ASGNGGQCVNTTDSAVR	17	0	1706.76	MGYG000000274_00224;MGYG000002286_00990;MGYG000003694_01380	2	10.9443	0	By MS/MS	MBR	NotDetected	MBR	By MS/MS	By MS/MS	1	0	0	0	1	1	4553922	1257819	786070	0	671952	689604	1148474			4785	7166;5725;6764	3
ASGNGGQ(Methyl+Deamidated)C(Carbamidomethyl)VNTTDSAVR	ASGNGGQCVNTTDSAVR	17	0	1707.75	MGYG000000274_00224;MGYG000002286_00990;MGYG000003694_01380	2	8.60039	0.00024018	NotDetected	NotDetected	NotDetected	NotDetected	NotDetected	By MS/MS	0	0	0	0	0	2	1846426	0	0	0	0	0	1846426			4786	7166;5725;6764	2
ASGSDWYK	ASGSDWYK	8	0	912.4	MGYG000000084_01830;MGYG000003694_00361	2	6.43436	0.00042432	By MS/MS	NotDetected	NotDetected	NotDetected	NotDetected	NotDetected	1	0	0	0	0	0	0	0	0	0	0	0	0			4787	3961;2552	1
ASGTYEPLDESK	ASGTYEPLDESK	12	0	1295.59	MGYG000002272_00842	2	8.61798	0	By MS/MS	By MS/MS	By MS/MS	By MS/MS	By MS/MS	By MS/MS	1	1	1	1	2	1	19793496	1587781	4240209	6326638	2518135	2479233	2641497			4788	936	7
ASGVGTIAGSYVLDGTFQR	ASGVGTIAGSYVLDGTFQR	19	0	1897.95	MGYG000000142_02810;MGYG000000251_01235	2	10.8726	0	By MS/MS	MBR	By MS/MS	NotDetected	MBR	NotDetected	1	0	1	0	0	0	13895242	0	3169771	5311092	0	5414378	0			4789	4899;4239	2
ASHAC(Carbamidomethyl)SYSYFPQYDGTC(Carbamidomethyl)DDGLN(Deamidated)ATKPSGQAK	ASHACSYSYFPQYDGTCDDGLNATKPSGQAK	31	1	3396.45	MGYG000003694_02517	3	10.5649	6.8106e-05	MBR	NotDetected	NotDetected	By MS/MS	By MS/MS	By MS/MS	0	0	0	1	1	1	1917590	541296	0	0	0	831928	544365			4790	187	3
ASHAC(Carbamidomethyl)SYSYFPQYDGTC(Carbamidomethyl)DDGLNATK	ASHACSYSYFPQYDGTCDDGLNATK	25	0	2827.15	MGYG000003694_02517	3	9.57046	0	MBR	MBR	By MS/MS	NotDetected	By MS/MS	MBR	0	0	1	0	1	0	4243428	654195	1061082	0	0	1236651	1291499			4791	187	2
ASHAC(Carbamidomethyl)SYSYFPQYDGTC(Carbamidomethyl)DDGLNATKPSGQAK	ASHACSYSYFPQYDGTCDDGLNATKPSGQAK	31	1	3395.45	MGYG000003694_02517	3;4	20.6641	0	By MS/MS	By MS/MS	By MS/MS	By MS/MS	By MS/MS	By MS/MS	1	1	2	1	1	1	26365932	3700492	4515178	5058892	4514641	4368185	4208541			4792	187	7
ASHGAQEAQDFVNNIQC(Carbamidomethyl)K	ASHGAQEAQDFVNNIQCK	18	0	2015.91	MGYG000000031_03215	3	12.3828	7.6359e-05	MBR	MBR	By MS/MS	MBR	MBR	MBR	0	0	1	0	0	0	11448817	1946041	2093594	1410893	2048251	1635781	2314255			4793	161	1
ASIAALNK	ASIAALNK	8	0	786.459	MGYG000001292_02366	2	9.14826	0	MBR	MBR	By MS/MS	MBR	By MS/MS	MBR	0	0	1	0	1	0	9704045	1066161	1883533	1985465	1509609	1583011	1676265			4794	935	2
ASIAEVEAAK	ASIAEVEAAK	10	0	987.525	MGYG000002395_00968;MGYG000003383_00984;MGYG000003683_00463	2	10.1246	0	By MS/MS	By MS/MS	By MS/MS	By MS/MS	By MS/MS	By MS/MS	1	1	1	1	2	2	45268046	7569165	6561344	7721253	7861070	8099117	7456094			4795	1196;2461;631	8
ASIDALVTAINNR	ASIDALVTAINNR	13	0	1356.74	MGYG000000142_03239;MGYG000001338_02010;MGYG000002286_00507	2;3	10.8494	0	By MS/MS	By MS/MS	By MS/MS	By MS/MS	MBR	By MS/MS	2	1	1	1	0	1	23516218	6852158	2359581	2655734	2981851	2628554	6038337			4796	4683;3685;6549	6
ASIGISPC(Carbamidomethyl)K	ASIGISPCK	9	0	931.482	MGYG000001338_00224	2	5.97109	0.00018843	NotDetected	NotDetected	MBR	By MS/MS	MBR	MBR	0	0	0	1	0	0	4742889	0	0	968212	1308117	1220232	1246327			4797	5250	1
ASIGVVGN(Deamidated)GEHNLVNIGK	ASIGVVGNGEHNLVNIGK	18	0	1777.93	MGYG000003695_00649	3	7.73395	0.0025342	By MS/MS	MBR	By MS/MS	MBR	MBR	NotDetected	1	0	1	0	0	0	7199260	2106342	1105814	1682930	1205631	1098541	0			4798	1876	2
ASIGVVGNGDHNLINIGK	ASIGVVGNGDHNLINIGK	18	0	1776.95	MGYG000000146_01048	3	12.5419	0	MBR	MBR	NotDetected	By MS/MS	By MS/MS	MBR	0	0	0	1	2	0	10106399	1120988	3755821	0	1748624	1690726	1790238			4799	2149	3
ASIGVVGNGEHNLVNIGK	ASIGVVGNGEHNLVNIGK	18	0	1776.95	MGYG000003695_00649	3	9.48222	0.00013724	By MS/MS	By MS/MS	By MS/MS	MBR	NotDetected	NotDetected	1	1	1	0	0	0	9650051	972185	4899275	1750254	2028335	0	0			4800	1876	3
ASIGVVGNGEHSLINIGK	ASIGVVGNGEHSLINIGK	18	0	1763.95	MGYG000000251_01828	3	14.9437	0	By MS/MS	By MS/MS	By MS/MS	MBR	MBR	MBR	1	1	1	0	0	0	19505025	3540296	6615687	3342302	1733501	1569609	2703628			4801	1297	3
ASILSMYSGADFIK	ASILSMYSGADFIK	14	0	1501.75	MGYG000000236_03872;MGYG000002478_01158	2	6.92774	0.00053381	By MS/MS	NotDetected	NotDetected	By MS/MS	MBR	MBR	1	0	0	1	0	0	2866442	842669	0	0	391314	127871	1504586			4802	5961;8232	2
ASINDPNDNDAFSDR	ASINDPNDNDAFSDR	15	0	1649.69	MGYG000002603_01320;MGYG000004456_01041	2	8.8565	0	MBR	MBR	MBR	MBR	By MS/MS	By MS/MS	0	0	0	0	1	1	9930884	1890289	1944563	1416233	1670613	1627982	1381201			4803	6379;6475	2
ASIQYLNIFLQEVDK	ASIQYLNIFLQEVDK	15	0	1779.94	MGYG000002293_00448	3	6.26688	0.0019309	MBR	MBR	MBR	MBR	MBR	By MS/MS	0	0	0	0	0	1	17492993	6681960	316329	2071996	4546021	2975826	900858			4804	4945	1
ASIQYYDVIIRPVITEK	ASIQYYDVIIRPVITEK	17	1	2007.1	MGYG000000031_02264;MGYG000000142_02065	3	10.2464	0	By MS/MS	By MS/MS	By MS/MS	By MS/MS	By MS/MS	By MS/MS	1	2	1	1	1	1	31518659	6391492	4271079	4462063	4329579	5473703	6590740			4805	2963;3692	7
ASISC(Carbamidomethyl)QHIYK	ASISCQHIYK	10	0	1205.59	MGYG000000022_00106;MGYG000002272_00582;MGYG000002274_02270;MGYG000002545_01920	2;3	10.2134	0	By MS/MS	By MS/MS	By MS/MS	By MS/MS	By MS/MS	By MS/MS	1	2	2	3	2	1	67260831	10008312	11539287	12530260	11444048	11604887	10134036			4806	875;652;790;734	11
ASIVIAVSEGIK	ASIVIAVSEGIK	12	0	1185.69	MGYG000001338_02152	2	6.25748	0.00014677	NotDetected	MBR	By MS/MS	MBR	MBR	MBR	0	0	1	0	0	0	8726700	0	2658530	1496646	1473891	569327	2528305			4807	1893	1
ASIYNAM(Oxidation)PK	ASIYNAMPK	9	0	1009.49	MGYG000000031_00013;MGYG000000142_00875;MGYG000000245_00881;MGYG000000251_01220;MGYG000000271_00398;MGYG000001338_02171;MGYG000002492_01710;MGYG000002528_02714;MGYG000003694_01646	2	11.3262	0	MBR	MBR	By MS/MS	By MS/MS	By MS/MS	By MS/MS	0	0	1	2	1	1	4227207	671660	582870	633480	657186	783608	898401			4808	1317;3238;3723;4113;4817;2825;2629;3989;3012	5
ASIYNAMPIEGVEK	ASIYNAMPIEGVEK	14	0	1520.75	MGYG000000262_02668;MGYG000000362_00043;MGYG000002445_02427;MGYG000004471_01046	2	5.99173	0.000132	MBR	MBR	MBR	MBR	By MS/MS	By MS/MS	0	0	0	0	1	1	24638314	4738120	4486117	4350364	3395305	3225909	4442497			4809	2961;4198;5684;4690	2
ASIYNAMPK	ASIYNAMPK	9	0	993.496	MGYG000000031_00013;MGYG000000142_00875;MGYG000000245_00881;MGYG000000251_01220;MGYG000000271_00398;MGYG000001338_02171;MGYG000002492_01710;MGYG000002528_02714;MGYG000003694_01646	2	9.22021	0	By MS/MS	By MS/MS	By MS/MS	By MS/MS	By MS/MS	By MS/MS	2	2	1	1	1	1	48143228	8529408	8670087	7595256	7293390	8130807	7924276			4810	1317;3238;3723;4113;4817;2825;2629;3989;3012	8
ASIYVLK	ASIYVLK	7	0	792.474	MGYG000000534_02194;MGYG000001313_00097;MGYG000001346_01533;MGYG000001370_01681;MGYG000002080_00527;MGYG000002293_00521;MGYG000003681_02037;MGYG000003697_01485	2	7.83421	0	By MS/MS	By MS/MS	By MS/MS	By MS/MS	By MS/MS	By MS/MS	2	1	1	1	1	1	220845583	59460955	43667374	39889439	25502710	26486653	25838450			4811	827;1312;654;1432;498;250;1040;541	7
ASKEEALDLFYK	ASKEEALDLFYK	12	1	1412.72	MGYG000003694_02276	3	9.26268	0	By MS/MS	By MS/MS	By MS/MS	By MS/MS	By MS/MS	By MS/MS	2	1	1	1	1	1	13225457	3432317	2551666	2560587	2291650	0	2389236			4812	392	7
ASLASDSFLSAASFQETTK	ASLASDSFLSAASFQETTK	19	0	1959.95	MGYG000000251_01868	2	12.2587	0	NotDetected	MBR	By MS/MS	By MS/MS	By MS/MS	By MS/MS	0	0	2	1	1	1	6419161	0	2994557	0	0	1344447	2080156			4813	2195	5
ASLATDSFLSAASFQETTK	ASLATDSFLSAASFQETTK	19	0	1973.96	MGYG000000002_03603;MGYG000000242_00289;MGYG000001409_01459;MGYG000002448_00423;MGYG000002528_01102	2;3	13.6132	0	By MS/MS	By MS/MS	By MS/MS	By MS/MS	By MS/MS	By MS/MS	1	1	1	1	1	1	28158145	4528791	6413784	4511073	4993396	1074856	6636242			4814	2081;2339;1241;3765;2768	6
ASLATDSFLSAASFQETTR	ASLATDSFLSAASFQETTR	19	0	2001.97	MGYG000000036_00944;MGYG000002284_00574;MGYG000002602_01142;MGYG000004022_01116;MGYG000004769_00421	2	16.2042	0	MBR	MBR	By MS/MS	By MS/MS	By MS/MS	By MS/MS	0	0	1	1	1	1	27610782	5717446	3764975	4310642	4409111	3560581	5848025			4815	3735;1235;3289;3897;3508	4
ASLATNSFLSAASFQETTK	ASLATNSFLSAASFQETTK	19	0	1972.98	MGYG000000031_01334;MGYG000000038_00772;MGYG000000066_04173;MGYG000000142_00116;MGYG000000263_00906;MGYG000000562_01878;MGYG000001338_03383;MGYG000002492_00340;MGYG000003694_02394	2;3	16.2415	0	By MS/MS	By MS/MS	By MS/MS	By MS/MS	By MS/MS	By MS/MS	1	1	2	1	1	1	78330987	13338288	12396522	14600979	12595789	10130545	15268863			4816	984;2258;2420;892;1708;3025;767;1637;1377	7
ASLDDALDLFYK	ASLDDALDLFYK	12	0	1369.68	MGYG000000271_01893	2	8.31028	0	MBR	MBR	MBR	By MS/MS	MBR	MBR	0	0	0	1	0	0	31027343	3560562	6288410	5874800	5127135	4276224	5900209			4817	2249	1
ASLDEATDPWGIK	ASLDEATDPWGIK	13	0	1401.68	MGYG000001338_03103	2	8.73492	0	NotDetected	MBR	By MS/MS	By MS/MS	MBR	MBR	0	0	1	1	0	0	20170788	0	4429314	4742788	4369500	3846943	2782240			4818	2562	2
ASLEN(Deamidated)GYLTISAEK	ASLENGYLTISAEK	14	0	1495.75	MGYG000000002_00585	2	8.43735	8.194e-05	MBR	MBR	MBR	MBR	MBR	By MS/MS	0	0	0	0	0	1	12258267	1167127	1326302	2463341	3951441	1704093	1645962			4819	3168	1
ASLENGYLTISAEK	ASLENGYLTISAEK	14	0	1494.76	MGYG000000002_00585	2	12.4688	0	MBR	By MS/MS	NotDetected	By MS/MS	By MS/MS	By MS/MS	0	1	0	1	1	1	15286434	3291660	3138688	0	3123370	2452026	3280687			4820	3168	4
ASLENGYLTIT(Thr->Ser)AEK	ASLENGYLTITAEK	14	0	1494.76	MGYG000002492_02594	2	12.6568	0	NotDetected	NotDetected	By MS/MS	NotDetected	NotDetected	NotDetected	0	0	1	0	0	0	4490510	0	0	4490510	0	0	0			4821	3877	1
ASLENGYLTITAEK	ASLENGYLTITAEK	14	0	1508.77	MGYG000002492_02594	2	8.14352	0	MBR	By MS/MS	By MS/MS	By MS/MS	By MS/MS	By MS/MS	0	1	1	1	1	1	14324306	2676380	2500315	2559730	2489250	2150916	1947712			4822	3877	5
ASLEPGDHGTTYGGNPFVC(Carbamidomethyl)AAVSK	ASLEPGDHGTTYGGNPFVCAAVSK	24	0	2434.12	MGYG000001338_00627	3	8.56479	0	By MS/MS	MBR	By MS/MS	MBR	By MS/MS	By MS/MS	2	0	1	0	1	1	7664227	1233530	1155146	1347445	1075263	1496130	1356711			4823	4628	5
ASLFEGYER	ASLFEGYER	9	0	1070.5	MGYG000003694_00311	2	8.78448	0	By MS/MS	By MS/MS	MBR	By MS/MS	By MS/MS	MBR	2	2	0	1	1	0	35763176	6942393	5232219	5826316	5835181	6271274	5655790			4824	731	6
ASLGEISDAC(Carbamidomethyl)EVVVGR	ASLGEISDACEVVVGR	16	0	1660.81	MGYG000002438_02292	2	10.6416	0	MBR	NotDetected	NotDetected	NotDetected	By MS/MS	NotDetected	0	0	0	0	1	0	4243950	2453054	0	0	0	1790896	0			4825	5587	1
ASLLDAAQALVK	ASLLDAAQALVK	12	0	1198.69	MGYG000002080_02243;MGYG000002293_00566	2	10.9275	0	By MS/MS	By MS/MS	By MS/MS	By MS/MS	By MS/MS	By MS/MS	1	1	1	1	1	1	18478526	3643102	3989195	3182754	2443941	2086731	3132800			4826	4549;3067	6
ASLNSSVIPVESNGTK	ASLNSSVIPVESNGTK	16	0	1601.82	MGYG000003937_00676	2	6.7481	0.00029419	MBR	By MS/MS	MBR	MBR	MBR	MBR	0	1	0	0	0	0	4562718	543672	770302	938787	895137	770033	644785			4827	2116	1
ASLS(Deoxy[S](Ser->Ala)EILAPELK	ASLSEILAPELK	12	0	1253.72	MGYG000003899_01005	2	12.9486	0	MBR	MBR	MBR	MBR	By MS/MS	MBR	0	0	0	0	1	0	497812320	124128770	87747131	61174422	80029696	79209059	65523241			4828	326	1
ASLS(Ser->Gly)EILAPELK	ASLSEILAPELK	12	0	1239.71	MGYG000003899_01005	2	11.2175	0.00054688	By MS/MS	NotDetected	NotDetected	NotDetected	By MS/MS	NotDetected	1	0	0	0	1	0	85157358	43353192	0	0	0	41804166	0			4829	326	2
ASLSASVVPVEYEGIK	ASLSASVVPVEYEGIK	16	0	1647.87	MGYG000002272_00718;MGYG000002545_01805;MGYG000002619_01115	2	10.5754	0	NotDetected	By MS/MS	By MS/MS	By MS/MS	NotDetected	By MS/MS	0	1	1	1	0	1	25529400	0	6113091	4344748	6825913	0	8245645			4830	1841;2206;1993	4
ASLSASVVPVEYEGLK	ASLSASVVPVEYEGLK	16	0	1647.87	MGYG000002272_00718;MGYG000002545_01805;MGYG000002619_01115	2	12.0906	0	By MS/MS	NotDetected	NotDetected	NotDetected	By MS/MS	NotDetected	2	0	0	0	1	0	12157368	6767354	0	0	0	5390014	0			4831	1841;2206;1993	3
ASLSEILAPELK	ASLSEILAPELK	12	0	1269.72	MGYG000003899_01005	2	8.63179	0.0001942	By MS/MS	MBR	MBR	MBR	By MS/MS	MBR	2	0	0	0	1	0	92528851	15160197	13007163	10474827	16567190	16799724	20519748			4832	326	3
ASLSLNANQTAQ(Gln->Lys)	ASLSLNANQTAQ	12	0	1216.64	MGYG000000036_00766	2	10.1202	0.00030792	By MS/MS	By MS/MS	By MS/MS	By MS/MS	MBR	By MS/MS	1	1	1	1	0	1	14382549	2673105	2349911	2530639	2173104	2320571	2335216			4833	245	5
ASLSLQHINK	ASLSLQHINK	10	0	1109.62	MGYG000000002_00989;MGYG000000212_02702;MGYG000000252_01453;MGYG000001338_00540;MGYG000002298_01871;MGYG000003695_02563	2	12.5951	0	By MS/MS	By MS/MS	By MS/MS	By MS/MS	By MS/MS	By MS/MS	1	1	1	1	1	2	200071624	34784840	30931828	34499155	33905377	35601964	30348456			4834	259;816;1052;85;1194;584	7
ASLSLQHITK	ASLSLQHITK	10	0	1096.62	MGYG000000251_02973;MGYG000002286_02156	2	10.5532	0	By MS/MS	By MS/MS	By MS/MS	By MS/MS	By MS/MS	By MS/MS	1	1	1	1	1	1	81787474	12776568	13701299	13269371	13947372	14776873	13315988			4835	329;660	6
ASLSLSHINK	ASLSLSHINK	10	0	1068.59	MGYG000000031_00294	2	12.2162	0	MBR	By MS/MS	By MS/MS	By MS/MS	MBR	By MS/MS	0	1	1	1	0	1	154196628	31404028	22817422	36138320	22191997	20826698	20818160			4836	88	4
ASM(Oxidation)ATITNPDDLNALEAALK	ASMATITNPDDLNALEAALK	20	0	2074.02	MGYG000000022_01321;MGYG000002272_01494;MGYG000002274_00048;MGYG000002619_02236	2	13.9049	0	MBR	By MS/MS	By MS/MS	By MS/MS	By MS/MS	By MS/MS	0	2	1	2	1	1	45347431	7537592	6497919	8757010	4354072	10601776	7599060			4837	923;1369;1234;772	7
ASMATITNPDDLNALEAALK	ASMATITNPDDLNALEAALK	20	0	2058.03	MGYG000000022_01321;MGYG000002272_01494;MGYG000002274_00048;MGYG000002619_02236	2	9.9223	7.6359e-05	MBR	By MS/MS	By MS/MS	MBR	MBR	MBR	0	1	1	0	0	0	119653482	31298727	32382945	16399281	17502450	13974663	8095413			4838	923;1369;1234;772	2
ASMISPDFVGHTVAVHN(Deamidated)GNK	ASMISPDFVGHTVAVHNGNK	20	0	2081	MGYG000002293_00501;MGYG000002478_00795	4	14.7798	0	MBR	By MS/MS	MBR	MBR	By MS/MS	By MS/MS	0	1	0	0	1	1	5359869	1107584	870783	694189	652371	1019662	1015278			4839	4037;4178	3
ASMISPDFVGHTVAVHNGNK	ASMISPDFVGHTVAVHNGNK	20	0	2080.02	MGYG000002293_00501;MGYG000002478_00795	4	11.7175	0	MBR	MBR	MBR	By MS/MS	By MS/MS	By MS/MS	0	0	0	1	1	1	11718058	2866325	2343738	1719264	1520544	1695602	1572581			4840	4037;4178	3
ASMKEEDQPQMTVSLK	ASMKEEDQPQMTVSLK	16	1	1820.87	MGYG000002470_04111;MGYG000003681_00098	3	8.68926	7.6359e-05	By MS/MS	MBR	By MS/MS	MBR	By MS/MS	MBR	1	0	1	0	1	0	5124033	579593	870502	957271	1072477	885418	758769			4841	6485;6288	3
ASMLAIMNPDDK	ASMLAIMNPDDK	12	0	1304.61	MGYG000002492_00660	2	8.85374	7.6359e-05	NotDetected	NotDetected	By MS/MS	NotDetected	NotDetected	NotDetected	0	0	1	0	0	0	0	0	0	0	0	0	0			4842	755	1
ASMPGMMDTILNLGLNDDVVAAMIAGNPDPAFER	ASMPGMMDTILNLGLNDDVVAAMIAGNPDPAFER	34	0	3545.66	MGYG000002492_01692	3	12.3184	0	MBR	NotDetected	By MS/MS	NotDetected	NotDetected	NotDetected	0	0	1	0	0	0	4067595	2490967	0	1576627	0	0	0			4843	144	1
ASMPGMMDTILNLGLNEDVVNVLAEK	ASMPGMMDTILNLGLNEDVVNVLAEK	26	0	2773.37	MGYG000001338_02151	2;3	20.3017	0	MBR	MBR	By MS/MS	MBR	MBR	MBR	0	0	2	0	0	0	156627456	30305367	68628747	40833847	12030509	837968	3991016			4844	60	2
ASMPGMMDTILNLGLNEEVVNTLAEK	ASMPGMMDTILNLGLNEEVVNTLAEK	26	0	2789.37	MGYG000000031_02405;MGYG000000142_02834;MGYG000000212_00440;MGYG000000252_02480	2;3	12.4317	0	MBR	MBR	MBR	By MS/MS	By MS/MS	By MS/MS	0	0	0	2	2	1	144519985	15677192	14449210	19848340	47387521	27771585	19386135			4845	119;127;170;172	5
ASMVPYR	ASMVPYR	7	0	822.406	MGYG000004681_00755	2	6.23448	0.00064279	MBR	By MS/MS	By MS/MS	By MS/MS	MBR	MBR	0	1	1	1	0	0	17013022	2212008	2765759	2864548	2700201	3381227	3089275			4846	4359	3
ASN(Deamidated)EYVIPEHYEDLTPAPQLDQK	ASNEYVIPEHYEDLTPAPQLDQK	23	0	2657.27	MGYG000004681_01085	3	11.304	8.194e-05	NotDetected	NotDetected	NotDetected	NotDetected	NotDetected	By MS/MS	0	0	0	0	0	1	0	0	0	0	0	0	0			4847	4265	1
ASN(Deamidated)GVILVTTK	ASNGVILVTTK	11	0	1102.62	MGYG000000074_01563	2	5.15036	0.0094365	By MS/MS	NotDetected	NotDetected	NotDetected	MBR	NotDetected	1	0	0	0	0	0	849773	504816	0	0	0	344957	0			4848	5946	1
ASN(Deamidated)GVIVITTK	ASNGVIVITTK	11	0	1102.62	MGYG000003681_00347	2	4.84405	0.0045915	NotDetected	MBR	MBR	MBR	By MS/MS	MBR	0	0	0	0	1	0	1936443	0	156030	502164	505183	412857	360207			4849	6770	1
ASN(Ethyl+Deamidated)IDEDAINAEINR	ASNIDEDAINAEINR	15	0	1672.79	MGYG000001346_02955	2	10.5439	8.194e-05	MBR	NotDetected	NotDetected	MBR	NotDetected	By MS/MS	0	0	0	0	0	1	5043882	1098510	0	0	1511921	0	2433450			4850	1361	1
ASNAGGVATSALEMSQNSE(Glu->Gln)R	ASNAGGVATSALEMSQNSER	20	0	1977.92	MGYG000000262_02508;MGYG000000562_02592;MGYG000001315_00551	2	10.2728	6.9701e-05	By MS/MS	MBR	NotDetected	NotDetected	NotDetected	MBR	1	0	0	0	0	0	4423004	1404857	1839748	0	0	0	1178397			4851	1436;1278;1650	1
ASNAGGVATSALEMSQNSER	ASNAGGVATSALEMSQNSER	20	0	1978.9	MGYG000000262_02508;MGYG000000562_02592;MGYG000001315_00551	2;3	16.3159	0	By MS/MS	By MS/MS	By MS/MS	By MS/MS	By MS/MS	By MS/MS	2	2	2	2	2	2	72203954	12287272	11645541	12250121	15587878	9603508	10829632			4852	1436;1278;1650	12
ASNAGGVATSALEMSQNSQR	ASNAGGVATSALEMSQNSQR	20	0	1977.92	MGYG000000212_00210	2;3	9.67773	0	NotDetected	By MS/MS	By MS/MS	By MS/MS	By MS/MS	By MS/MS	0	2	2	2	1	1	8405207	0	1935680	1882085	1601795	1432131	1553514			4853	1393	8
ASNAGGVATSGLEMSQNSER	ASNAGGVATSGLEMSQNSER	20	0	1964.89	MGYG000001409_00937;MGYG000002040_01944;MGYG000002272_02123;MGYG000002545_02632;MGYG000002619_00042;MGYG000003149_00184	2;3	13.0814	0	By MS/MS	By MS/MS	By MS/MS	By MS/MS	By MS/MS	By MS/MS	2	1	2	2	2	2	29225908	3392741	4407162	5102485	6139573	5919633	4264312			4854	3911;2561;2634;2716;2146;2954	11
ASNAPELFAKPNIDGGLIGGASLK	ASNAPELFAKPNIDGGLIGGASLK	24	1	2339.25	MGYG000003697_00181	3	12.2117	0	MBR	MBR	By MS/MS	By MS/MS	NotDetected	MBR	0	0	1	1	0	0	11489585	2424141	1560233	2133043	2619500	0	2752666			4855	4205	2
ASNATHYNNLTPAQPLDK	ASNATHYNNLTPAQPLDK	18	0	1953.96	MGYG000002545_02113	2;3	10.3391	0	By MS/MS	By MS/MS	By MS/MS	By MS/MS	MBR	By MS/MS	1	2	2	1	0	2	15454848	1819791	3085825	2259554	2713462	2539482	3036731			4856	3962	8
ASNEVAESITPNA(Ala->Asp)DATQYTIK	ASNEVAESITPNADATQYTIK	21	0	2266.06	MGYG000001292_00945	2	9.02267	0.0027034	NotDetected	NotDetected	MBR	By MS/MS	MBR	MBR	0	0	0	1	0	0	3639464	0	0	1039080	826111	1235779	538493			4857	2675	1
ASNEVAESITPNDDATQYTIK	ASNEVAESITPNDDATQYTIK	21	0	2266.06	MGYG000002469_01312	2	12.1849	0	NotDetected	By MS/MS	NotDetected	NotDetected	NotDetected	NotDetected	0	1	0	0	0	0	757217	0	757217	0	0	0	0			4858	4216	1
ASNEYVIPEHYEDLTPAPQLDQK	ASNEYVIPEHYEDLTPAPQLDQK	23	0	2656.27	MGYG000004681_01085	3	13.9756	0	NotDetected	NotDetected	MBR	By MS/MS	By MS/MS	MBR	0	0	0	1	1	0	13944534	0	0	2523522	3517196	3857775	4046040			4859	4265	2
ASNIGEVC(Carbamidomethyl)QFAAAGK	ASNIGEVCQFAAAGK	15	0	1521.73	MGYG000000022_01634;MGYG000000060_00675;MGYG000000076_02414;MGYG000000084_00490;MGYG000000245_01478;MGYG000000262_01692;MGYG000000271_02509;MGYG000000562_02319;MGYG000002040_01920;MGYG000002272_02397;MGYG000002492_01331;MGYG000002545_01451;MGYG000002619_01522;MGYG000003899_01586;MGYG000003937_00374	2	14.1027	0	By MS/MS	By MS/MS	By MS/MS	By MS/MS	By MS/MS	By MS/MS	1	1	1	1	1	1	460444234	91560460	79227448	67190561	68898799	71222901	82344063			4860	102;666;773;184;595;42;700;403;114;72;62;109;123;113;147	6
ASNLGQVAQFAAAGK	ASNLGQVAQFAAAGK	15	0	1431.75	MGYG000003266_01692;MGYG000004681_00386	2	13.2424	0	By MS/MS	By MS/MS	By MS/MS	By MS/MS	By MS/MS	By MS/MS	3	2	2	2	2	1	15672270	2861668	2753945	2627307	2619609	2420873	2388866			4861	2735;1673	12
ASNNDVVEPYAK	ASNNDVVEPYAK	12	0	1305.62	MGYG000000074_01821	2	9.20121	0	By MS/MS	NotDetected	NotDetected	NotDetected	NotDetected	NotDetected	1	0	0	0	0	0	1408559	1408559	0	0	0	0	0			4862	4873	1
ASNNDVVEPYAR(Arg->Lys)	ASNNDVVEPYAR	12	0	1305.62	MGYG000002592_00972	2	8.70022	0	NotDetected	MBR	MBR	By MS/MS	MBR	MBR	0	0	0	1	0	0	6546684	0	1158036	1252845	1276317	1282410	1577074			4863	4811	1
ASNSVADGWSPI(Xle->Val)ASHYK	ASNSVADGWSPIASHYK	17	0	1774.83	MGYG000004275_00072	3	6.59701	0.0010038	By MS/MS	By MS/MS	MBR	MBR	MBR	MBR	1	1	0	0	0	0	3926781	697480	567182	684608	794304	692961	490242			4864	4625	2
ASNSVFANK(glycidamide)	ASNSVFANK	9	0	1023.5	MGYG000000002_00231	2	8.63299	0.0052811	NotDetected	NotDetected	NotDetected	NotDetected	NotDetected	By MS/MS	0	0	0	0	0	1	2094726	0	0	0	0	0	2094726			4865	2587	1
ASNSVFGNTK	ASNSVFGNTK	10	0	1023.5	MGYG000000142_01749	2	7.41316	6.8106e-05	MBR	By MS/MS	By MS/MS	MBR	By MS/MS	NotDetected	0	1	1	0	1	0	11384868	1288780	2192176	2825731	2662073	2416106	0			4866	2031	3
ASNVVYDR	ASNVVYDR	8	0	922.451	MGYG000000242_02691	2	8.30372	0	MBR	By MS/MS	By MS/MS	By MS/MS	By MS/MS	MBR	0	1	1	2	1	0	34084143	5520573	5713683	5938989	6551359	5253246	5106289			4867	1594	5
ASNYLAAGQLYLLDNPMLR	ASNYLAAGQLYLLDNPMLR	19	0	2122.08	MGYG000003937_01473	2;3	15.5739	0	By MS/MS	By MS/MS	By MS/MS	By MS/MS	By MS/MS	By MS/MS	2	1	2	2	2	1	63410270	11808343	11965418	7035817	13705365	12615808	6279516			4868	258	10
ASPEGTGIIAGGPSR	ASPEGTGIIAGGPSR	15	0	1368.7	MGYG000000262_00163	2	11.5228	0	By MS/MS	By MS/MS	By MS/MS	By MS/MS	By MS/MS	By MS/MS	2	2	2	2	1	2	19896977	3031573	3348961	3082116	3485390	2962241	3986694			4869	1838	11
ASPILLEPIMR	ASPILLEPIMR	11	0	1238.71	MGYG000000133_02992;MGYG000002298_03446	2	8.7669	7.9789e-05	MBR	By MS/MS	By MS/MS	MBR	MBR	MBR	0	1	1	0	0	0	11982560	2179880	2475012	1927273	1517191	1550801	2332400			4870	1373;1302	2
ASPLITEVK	ASPLITEVK	9	0	956.554	MGYG000002545_02494	2	5.59131	0.0038149	MBR	MBR	MBR	MBR	MBR	By MS/MS	0	0	0	0	0	1	2925373	477433	629584	521934	472364	478737	345317			4871	6020	1
ASPNVLSNSER	ASPNVLSNSER	11	0	1172.58	MGYG000000036_00766	2	8.94012	0	MBR	MBR	MBR	By MS/MS	By MS/MS	By MS/MS	0	0	0	1	2	1	7924142	1795240	896083	2166450	1356313	492519	1217534			4872	245	4
ASPVLLEPIMK	ASPVLLEPIMK	11	0	1196.68	MGYG000000245_03247;MGYG000001456.1_02836	2	9.49257	0	By MS/MS	By MS/MS	By MS/MS	By MS/MS	By MS/MS	By MS/MS	1	1	1	2	1	4	13245883	2964320	2156162	2192264	2524369	0	3408766			4873	915;1394	10
ASPVLLEPIMR	ASPVLLEPIMR	11	0	1224.69	MGYG000000038_00759;MGYG000003695_01267	2	8.70586	0	By MS/MS	By MS/MS	By MS/MS	By MS/MS	By MS/MS	MBR	1	1	1	1	1	0	15766229	2478250	3120185	1931791	2354205	2769128	3112666			4874	1028;1026	5
ASPVLYPK	ASPVLYPK	8	0	873.496	MGYG000000212_00731;MGYG000000252_02510	2	6.26579	0.0006751	By MS/MS	MBR	By MS/MS	MBR	MBR	MBR	1	0	1	0	0	0	4276042	658501	764963	819504	593893	542463	896715			4875	148;152	2
ASQDFLWGFVR	ASQDFLWGFVR	11	0	1324.66	MGYG000002478_03161	2	11.6211	0	By MS/MS	By MS/MS	MBR	By MS/MS	MBR	By MS/MS	1	1	0	1	0	1	61748455	15662743	20488742	5263442	3829129	5092009	11412388			4876	3115	4
ASQFSFAR	ASQFSFAR	8	0	912.445	MGYG000002080_02243;MGYG000002293_00566	2	7.6714	6.9701e-05	By MS/MS	By MS/MS	By MS/MS	NotDetected	MBR	MBR	1	1	1	0	0	0	11975261	3098575	2352997	2781253	0	2162786	1579648			4877	4549;3067	3
ASQGILTVR	ASQGILTVR	9	0	943.545	MGYG000000036_01410;MGYG000000060_00418;MGYG000000072_01017;MGYG000000076_02377;MGYG000000245_03386;MGYG000000271_00388;MGYG000000274_00900;MGYG000000419_00381;MGYG000001021_00448;MGYG000001151_01394;MGYG000001456.1_01990;MGYG000002280_00030;MGYG000004275_00001	2	8.8415	0	By MS/MS	By MS/MS	By MS/MS	By MS/MS	By MS/MS	By MS/MS	1	2	2	1	1	2	207632053	57458421	53058064	0	51996350	45119217	0			4878	508;807;696;471;554;809;860;720;710;620;851;708;634	9
ASQLIDLNVPIVVR	ASQLIDLNVPIVVR	14	0	1535.9	MGYG000002284_01433	2	13.0574	0	By MS/MS	By MS/MS	By MS/MS	By MS/MS	By MS/MS	MBR	1	1	1	1	1	0	29228375	5988688	6774951	2449203	2842998	4801939	6370593			4879	2460	5
ASQMAAETAAK	ASQMAAETAAK	11	0	1077.51	MGYG000002563_00481	2	9.98199	6.9701e-05	By MS/MS	By MS/MS	MBR	MBR	MBR	MBR	1	1	0	0	0	0	8205704	1689331	1404936	1235073	1410086	1219080	1247195			4880	5253	2
ASQNVQIAK	ASQNVQIAK	9	0	957.525	MGYG000001338_03154	2	7.00707	0	By MS/MS	By MS/MS	By MS/MS	By MS/MS	By MS/MS	MBR	1	1	1	1	1	0	6353936	1085865	1058223	1014079	1125218	977600	1092948			4881	3393	5
ASQTAIQVLNK	ASQTAIQVLNK	11	0	1171.66	MGYG000001359_01853	2	10.9007	0	By MS/MS	By MS/MS	MBR	MBR	By MS/MS	By MS/MS	1	1	0	0	2	1	13805286	2015202	1888299	2113441	1474858	2994442	3319042			4882	3060	5
ASQTLNAVAKPDATTSYLK	ASQTLNAVAKPDATTSYLK	19	1	1978.03	MGYG000002449_02918	3	7.38649	0.00083106	MBR	By MS/MS	By MS/MS	MBR	MBR	MBR	0	1	2	0	0	0	6397546	1219611	1182633	1311444	808657	944699	930498			4883	2517	3
ASQVEVSATDAIK	ASQVEVSATDAIK	13	0	1317.68	MGYG000001338_00127	2	10.0862	0	By MS/MS	By MS/MS	By MS/MS	MBR	MBR	By MS/MS	1	1	1	0	0	1	23257188	3295714	3078751	3808662	3840127	4156137	5077795			4884	1463	4
ASQVQDGSIEVGGK	ASQVQDGSIEVGGK	14	0	1373.68	MGYG000003694_00725	2	10.0703	0	By MS/MS	By MS/MS	By MS/MS	MBR	By MS/MS	MBR	1	1	1	0	1	0	25172023	5137384	4291058	3798761	3987297	3967868	3989653			4885	1049	4
ASSDSYAAAHPR	ASSDSYAAAHPR	12	0	1231.56	MGYG000000142_00839	2	6.60176	7.9789e-05	NotDetected	By MS/MS	NotDetected	NotDetected	NotDetected	NotDetected	0	1	0	0	0	0	0	0	0	0	0	0	0			4886	5027	1
ASSLYTVHTPVPAGHDYFDEALFGK	ASSLYTVHTPVPAGHDYFDEALFGK	25	0	2721.31	MGYG000002080_02573;MGYG000002293_02247	4	10.8403	6.9701e-05	By MS/MS	By MS/MS	MBR	MBR	MBR	MBR	1	1	0	0	0	0	11210317	2532914	3139125	3143892	980072	1198291	216020			4887	4620;4905	2
ASSM(Oxidation)DEAQVESAK	ASSMDEAQVESAK	13	0	1367.59	MGYG000002528_01695	2	9.3034	0	By MS/MS	By MS/MS	By MS/MS	By MS/MS	MBR	By MS/MS	1	1	1	1	0	1	4514973	715297	710723	664702	896188	855237	672824			4888	1830	5
ASSMDEAQVESAK	ASSMDEAQVESAK	13	0	1351.59	MGYG000002528_01695	2	8.03919	0	By MS/MS	By MS/MS	By MS/MS	By MS/MS	By MS/MS	By MS/MS	1	1	1	1	1	1	13534916	2281299	1968389	2515866	2304675	2360719	2103964			4889	1830	6
ASSNAQDGVSSVQTAEGALTEVHSMLQR	ASSNAQDGVSSVQTAEGALTEVHSMLQR	28	0	2872.37	MGYG000003694_02093	3	13.7872	0	By MS/MS	NotDetected	NotDetected	NotDetected	NotDetected	MBR	1	0	0	0	0	0	8301097	3217557	0	0	0	0	5083539			4890	4076	1
ASSTC(Carbamidomethyl)ELIFEDC(Carbamidomethyl)IVPK	ASSTCELIFEDCIVPK	16	0	1867.87	MGYG000000262_01292	2;3	11.3864	0	By MS/MS	By MS/MS	By MS/MS	By MS/MS	By MS/MS	By MS/MS	2	2	2	2	2	2	211872733	32690863	37192602	26391294	38742478	37982996	38872497			4891	92	12
ASSYATILGAWAPDDTAR	ASSYATILGAWAPDDTAR	18	0	1864.9	MGYG000000362_01314	2;3	13.1657	0	MBR	By MS/MS	By MS/MS	By MS/MS	By MS/MS	By MS/MS	0	1	1	2	2	2	80617331	10744496	10388456	16779492	15543241	14331528	12830116			4892	52	8
ASSYN(Deamidated)GLGWAASASGEHTDEAWQLIEYLGSK	ASSYNGLGWAASASGEHTDEAWQLIEYLGSK	31	0	3298.51	MGYG000000142_01711	3	8.49692	0.0010512	By MS/MS	NotDetected	MBR	MBR	MBR	MBR	1	0	0	0	0	0	5473654	1206314	0	360957	392144	725330	2788908			4893	505	1
ASSYNGLGWAASASGEHTDEAWQLIEYLGSK	ASSYNGLGWAASASGEHTDEAWQLIEYLGSK	31	0	3297.52	MGYG000000142_01711	3	5.53402	0.0013476	MBR	MBR	MBR	MBR	NotDetected	By MS/MS	0	0	0	0	0	1	16141128	8258202	2786921	1036173	1770237	0	2289593			4894	505	1
ASTFAMFAAGR	ASTFAMFAAGR	11	0	1128.54	MGYG000000002_03617;MGYG000000142_01558;MGYG000000212_02140;MGYG000000262_00024;MGYG000001338_02855	2	6.96883	0.00029579	MBR	By MS/MS	MBR	By MS/MS	MBR	By MS/MS	0	1	0	1	0	1	5274761	671012	816364	739272	1120466	1071685	855959			4895	3901;2572;4422;5538;1043	3
ASTIAGIIADESAIGMVNQK	ASTIAGIIADESAIGMVNQK	20	0	1988.03	MGYG000001338_01448	2	14.2478	0	MBR	By MS/MS	MBR	MBR	MBR	NotDetected	0	1	0	0	0	0	16070867	1571268	2654118	6225201	3726989	1893290	0			4896	2732	1
ASTIFPEFVGHTF	ASTIFPEFVGHTF	13	0	1451.71	MGYG000002272_00455	2	9.23027	0	By MS/MS	NotDetected	By MS/MS	By MS/MS	By MS/MS	By MS/MS	1	0	1	1	1	1	20573731	5314151	0	4593826	2247147	3664533	4754073			4897	2261	5
ASTIFPEFVGHTFAVHDGR	ASTIFPEFVGHTFAVHDGR	19	0	2087.02	MGYG000002272_00455	3;4	15.0702	0	By MS/MS	By MS/MS	By MS/MS	By MS/MS	By MS/MS	By MS/MS	3	3	3	1	2	1	21872752	3266303	2771820	2564758	5001951	3280670	4987247			4898	2261	13
ASTIFPEMVGHTIAVHDGR	ASTIFPEMVGHTIAVHDGR	19	0	2037.01	MGYG000004681_00023	4	11.6917	0	MBR	MBR	MBR	MBR	By MS/MS	By MS/MS	0	0	0	0	1	1	6328304	1303420	1243850	1087349	884132	731272	1078279			4899	3956	2
ASTNAQ(Deamidated)DGVSAVQTAEGALTEVHSMLQR	ASTNAQDGVSAVQTAEGALTEVHSMLQR	28	0	2871.38	MGYG000002492_03078	3	14.3112	0	NotDetected	MBR	By MS/MS	NotDetected	NotDetected	MBR	0	0	1	0	0	0	16889668	0	6512861	7196060	0	0	3180746			4900	2485	1
ASTPTVMTADNIR	ASTPTVMTADNIR	13	0	1375.68	MGYG000004681_01201	2	6.86509	0.0011393	MBR	MBR	By MS/MS	MBR	MBR	MBR	0	0	1	0	0	0	9374236	1475945	1921172	1750213	1428591	1419775	1378537			4901	2013	1
ASTSYESIEDMK	ASTSYESIEDMK	12	0	1359.59	MGYG000002284_00151	2	10.2132	0	By MS/MS	By MS/MS	By MS/MS	By MS/MS	By MS/MS	By MS/MS	3	1	1	1	1	2	25019914	2975631	3862578	4757489	4406104	4602244	4415867			4902	850	9
ASTTAEVEVK	ASTTAEVEVK	10	0	1033.53	MGYG000003694_02658;MGYG000003694_02663	2	8.7437	0	By MS/MS	By MS/MS	By MS/MS	By MS/MS	By MS/MS	By MS/MS	1	1	1	1	1	1	94176280	12680708	16120043	17112851	15982697	15830526	16449452			4903	74;87	6
ASTVAALVQNLK	ASTVAALVQNLK	12	0	1213.7	MGYG000002293_00137	2	11.5901	0	MBR	By MS/MS	MBR	By MS/MS	By MS/MS	By MS/MS	0	1	0	1	2	1	57044514	13547384	15164639	5804922	12957128	4836339	4734100			4904	2518	5
ASVDAGTVAADK	ASVDAGTVAADK	12	0	1103.55	MGYG000000262_00362	2	11.7043	0	By MS/MS	By MS/MS	By MS/MS	By MS/MS	By MS/MS	By MS/MS	1	2	1	2	1	1	40488690	5734646	6610181	6336965	6363443	7751949	7691505			4905	833	8
ASVDVIVIDSAHGHSENILK	ASVDVIVIDSAHGHSENILK	20	0	2103.1	MGYG000001338_00214	3	10.829	0	NotDetected	MBR	MBR	MBR	By MS/MS	By MS/MS	0	0	0	0	1	1	16582451	0	1078392	2866628	2025424	5332235	5279770			4906	1073	2
ASVEADLNALK	ASVEADLNALK	11	0	1129.6	MGYG000000002_00433;MGYG000000031_02125;MGYG000000142_01918	2	10.2308	0	MBR	By MS/MS	By MS/MS	MBR	By MS/MS	MBR	0	2	1	0	1	0	53711249	20830535	13351948	4562135	7114538	3358094	4493996			4907	977;502;491	4
ASVGV(Val->Xle)VGNGDHNLINIGK	ASVGVVGNGDHNLINIGK	18	0	1776.95	MGYG000001338_02804	3	13.6216	6.9701e-05	By MS/MS	NotDetected	NotDetected	NotDetected	NotDetected	NotDetected	1	0	0	0	0	0	3493262	3493262	0	0	0	0	0			4908	464	1
ASVGVVGN(Deamidated)GDHNLINIGK	ASVGVVGNGDHNLINIGK	18	0	1763.92	MGYG000001338_02804	2;3	17.3012	0	By MS/MS	MBR	By MS/MS	MBR	By MS/MS	MBR	2	0	1	0	1	0	29311077	9461920	3405672	3278561	2853976	7401037	2909909			4909	464	4
ASVGVVGNGDHNLINIGK	ASVGVVGNGDHNLINIGK	18	0	1762.93	MGYG000001338_02804	2;3	16.2154	0	By MS/MS	By MS/MS	By MS/MS	By MS/MS	By MS/MS	By MS/MS	2	2	2	1	1	3	24499583	5639674	3916633	4353741	3457630	2411007	4720895			4910	464	11
ASVHTHPIELIALSHNK	ASVHTHPIELIALSHNK	17	0	1866.01	MGYG000002478_00678	4	8.74654	7.9789e-05	MBR	By MS/MS	MBR	MBR	MBR	MBR	0	1	0	0	0	0	3679672	905936	975697	500315	562631	276881	458210			4911	7754	1
ASVPSGASTGEHEALELR	ASVPSGASTGEHEALELR	18	0	1809.89	MGYG000002291_03207;MGYG000002478_03016	3	12.1429	0	By MS/MS	By MS/MS	By MS/MS	By MS/MS	By MS/MS	By MS/MS	1	1	1	1	1	1	18017188	3564795	3569571	3123285	2680067	2500314	2579154			4912	6149;3612	6
ASVPSGASTGENEALELR	ASVPSGASTGENEALELR	18	0	1786.87	MGYG000002293_02022	2	8.5429	0	By MS/MS	NotDetected	NotDetected	NotDetected	MBR	NotDetected	1	0	0	0	0	0	2111642	686556	0	0	0	1425086	0			4913	6656	1
ASVPVALHLDHGDGYDR	ASVPVALHLDHGDGYDR	17	0	1820.88	MGYG000000160_00231;MGYG000004681_01288	3	6.20215	0.0030268	NotDetected	NotDetected	NotDetected	NotDetected	NotDetected	By MS/MS	0	0	0	0	0	1	0	0	0	0	0	0	0			4914	5630;6429	1
ASVQAAFK	ASVQAAFK	8	0	820.444	MGYG000000142_01812	2	6.80422	0.00018619	MBR	By MS/MS	MBR	MBR	MBR	MBR	0	1	0	0	0	0	35253515	6636143	5255005	5537940	5641857	6355956	5826611			4915	3980	1
ASVSDGYLTISAAK	ASVSDGYLTISAAK	14	0	1381.71	MGYG000003694_02883	2	11.0126	0	MBR	By MS/MS	By MS/MS	By MS/MS	MBR	MBR	0	1	1	1	0	0	20555326	3655652	3825737	4474465	2960051	3354483	2284936			4916	4590	3
ASVVAAFELLSTK	ASVVAAFELLSTK	13	0	1334.75	MGYG000000022_01359;MGYG000002545_00188	2	12.928	0	By MS/MS	By MS/MS	NotDetected	NotDetected	By MS/MS	By MS/MS	1	1	0	0	1	1	18474026	6144855	4715060	0	0	4062229	3551880			4917	3349;5627	4
ASVVAAL(Xle->Phe)ELLSTK	ASVVAALELLSTK	13	0	1334.75	MGYG000002272_01461;MGYG000002619_00445	2	11.9011	0	NotDetected	NotDetected	By MS/MS	By MS/MS	NotDetected	NotDetected	0	0	1	1	0	0	11186254	0	0	7909483	3276771	0	0			4918	1723;3882	2
ASVVAALELLSTK	ASVVAALELLSTK	13	0	1300.76	MGYG000002272_01461;MGYG000002619_00445	2	14.1538	0	By MS/MS	By MS/MS	By MS/MS	By MS/MS	By MS/MS	By MS/MS	1	1	1	1	1	1	21897007	2837465	5745089	2901046	3969944	3205587	3237874			4919	1723;3882	6
ASVVGSIA(Ala->Thr)QTTGEVLER	ASVVGSIAQTTGEVLER	17	0	1745.92	MGYG000002293_00451	2	12.8655	0	By MS/MS	MBR	MBR	MBR	MBR	MBR	1	0	0	0	0	0	19361451	5853379	5118486	2441811	4162260	981403	804111			4920	1640	1
ASWNVIR	ASWNVIR	7	0	844.455	MGYG000000038_00745;MGYG000001338_02968;MGYG000002286_02212	2	5.37016	0.0016214	By MS/MS	MBR	MBR	By MS/MS	By MS/MS	By MS/MS	2	0	0	1	1	1	3517945	434749	668095	599072	625521	589045	601460			4921	6231;7112;6985	5
ASYADTFR	ASYADTFR	8	0	929.424	MGYG000000142_01835;MGYG000001338_02524	2	7.51229	0.00074937	By MS/MS	By MS/MS	By MS/MS	By MS/MS	By MS/MS	MBR	1	2	1	2	2	0	8863714	1252491	1220590	1478485	1598320	1896113	1417713			4922	122;200	8
ASYDHDVVVVGSR	ASYDHDVVVVGSR	13	0	1402.69	MGYG000001292_02266;MGYG000002395_00418;MGYG000003683_01063	2;3	11.8781	0	MBR	MBR	By MS/MS	By MS/MS	By MS/MS	By MS/MS	0	0	2	2	2	1	8212993	1259352	1317146	1336760	1405494	1565270	1328968			4923	6084;6666;3850	7
ASYEADGDAKK	ASYEADGDAKK	11	1	1153.52	MGYG000000262_00844	2	6.23439	0.0035821	By MS/MS	NotDetected	MBR	MBR	MBR	MBR	1	0	0	0	0	0	3324236	759030	0	644244	449795	809118	662047			4924	4325	1
ASYGAALVELGK	ASYGAALVELGK	12	0	1177.63	MGYG000000212_02140;MGYG000001338_02855	2	10.6199	0	By MS/MS	By MS/MS	By MS/MS	By MS/MS	By MS/MS	By MS/MS	2	2	2	3	1	2	30507391	6093786	4524037	5423072	5219274	4337268	4909953			4925	4422;1043	12
ASYGEIGDDNLGDPFDSSR	ASYGEIGDDNLGDPFDSSR	19	0	2013.86	MGYG000002293_00451	2	8.49589	0	MBR	NotDetected	MBR	NotDetected	By MS/MS	By MS/MS	0	0	0	0	1	1	5165039	1477593	0	1506836	0	2180608	0			4926	1640	2
ASYGSALIELGK	ASYGSALIELGK	12	0	1207.64	MGYG000000142_01558	2	7.93375	0	By MS/MS	By MS/MS	By MS/MS	MBR	MBR	MBR	1	1	1	0	0	0	8103426	1195982	1362901	1251335	1462947	1704766	1125493			4927	2572	3
ASYGYDQR	ASYGYDQR	8	0	958.415	MGYG000000031_01644	2	6.83562	6.8106e-05	MBR	MBR	MBR	By MS/MS	By MS/MS	By MS/MS	0	0	0	1	1	1	11562885	1443130	1976998	2063414	2156696	2117576	1805069			4928	2127	3
ASYLGER	ASYLGER	7	0	794.391	MGYG000000262_00844	2	6.59869	0.00034924	By MS/MS	By MS/MS	By MS/MS	MBR	MBR	MBR	2	1	1	0	0	0	25544765	3935338	4684636	3450438	3870685	5555897	4047768			4929	4325	4
ASYTAYALK	ASYTAYALK	9	0	986.508	MGYG000000076_03383	2	7.73078	0.00018619	MBR	By MS/MS	MBR	MBR	MBR	MBR	0	1	0	0	0	0	14273190	1758677	2241514	2379756	2906923	2583161	2403156			4930	2984	1
ASYTFFEQIWMPAEAK	ASYTFFEQIWMPAEAK	16	0	1917.9	MGYG000001374_02347	2	14.2993	0	By MS/MS	MBR	MBR	MBR	MBR	MBR	1	0	0	0	0	0	56457682	7573905	8826630	8639983	9268123	13492453	8656585			4931	363	1
ASYVHGVTFNVAGGK	ASYVHGVTFNVAGGK	15	0	1505.76	MGYG000002284_00821	2;3	17.0543	0	By MS/MS	By MS/MS	By MS/MS	By MS/MS	By MS/MS	By MS/MS	1	1	1	2	1	2	40257256	7589679	6517281	6653195	6475931	5625197	7395970			4932	344	8
ASYVHGVTVNVAGGK	ASYVHGVTVNVAGGK	15	0	1457.76	MGYG000002528_02653	2;3	8.25994	0	MBR	MBR	MBR	By MS/MS	MBR	By MS/MS	0	0	0	1	0	2	15923798	2550210	3114888	2218074	2366352	3096930	2577341			4933	1047	3
ASYYNYYT(Thr->Ser)SK	ASYYNYYTSK	10	0	1244.53	MGYG000000251_02001	2	6.75751	0.0018611	MBR	By MS/MS	MBR	MBR	MBR	MBR	0	1	0	0	0	0	4979238	529930	733460	1076093	809072	956878	873801			4934	2072	1
ASYYNYYTENR	ASYYNYYTENR	11	0	1442.61	MGYG000003937_00173	2	8.92109	0	MBR	By MS/MS	By MS/MS	By MS/MS	By MS/MS	By MS/MS	0	1	1	1	1	1	12886032	1662843	2484564	2111402	2653568	1866817	2106835			4935	3214	5
ASYYNYYTSK	ASYYNYYTSK	10	0	1258.55	MGYG000000251_02001	2	8.61764	0	MBR	MBR	By MS/MS	By MS/MS	By MS/MS	By MS/MS	0	0	1	1	2	2	25184844	4347992	4648883	4815787	3411582	4137157	3823439			4936	2072	6
AT(ethylamino[T](Thr->Lys)DQPFLMPVEDVFTITGR	ATDQPFLMPVEDVFTITGR	19	0	2163.11	MGYG000001456.1_02835;MGYG000003192_00749	3	18.4725	0	By MS/MS	NotDetected	By MS/MS	By MS/MS	By MS/MS	NotDetected	1	0	1	1	1	0	15432859	3402507	0	4598056	2394455	5037839	0			4937	400;287	4
AT(Thr->Asn)VSVLNMEGK	ATVSVLNMEGK	11	0	1160.59	MGYG000002528_01840	2	7.44573	0.0048348	By MS/MS	NotDetected	NotDetected	NotDetected	NotDetected	NotDetected	1	0	0	0	0	0	3125305	3125305	0	0	0	0	0			4938	2122	1
AT(Thr->Pro)C(Carbamidomethyl)EAIGFDK	ATCEAIGFDK	10	0	1106.51	MGYG000001359_01862	2	6.20931	0.0070419	MBR	MBR	MBR	MBR	By MS/MS	MBR	0	0	0	0	1	0	58977025	8880765	9753132	10529802	9468954	9826088	10518282			4939	2466	1
AT(Thr->Ser)DKPFLMPVEDVFSITGR	ATDKPFLMPVEDVFSITGR	19	1	2108.06	MGYG000000249_00026;MGYG000001310_01963	3	17.0248	0	NotDetected	NotDetected	By MS/MS	NotDetected	By MS/MS	NotDetected	0	0	1	0	1	0	6607214	0	0	3156884	0	3450330	0			4940	277;207	2
AT(Thr->Ser)LDVATDPWGIK	ATLDVATDPWGIK	13	0	1371.71	MGYG000002492_02960	2	7.81079	0.004997	MBR	MBR	By MS/MS	MBR	MBR	MBR	0	0	1	0	0	0	9600110	1759665	1275617	1418235	1319088	1619725	2207778			4941	5205	1
ATAAATDAIAR	ATAAATDAIAR	11	0	1030.54	MGYG000000262_00132	2	9.89784	0	MBR	By MS/MS	By MS/MS	By MS/MS	By MS/MS	By MS/MS	0	1	1	1	1	2	13769151	2333900	1881306	2372091	2116325	1973852	3091675			4942	6983	6
ATAAGISIEDAAQR	ATAAGISIEDAAQR	14	0	1372.69	MGYG000002445_01181	2	6.5337	0.0049696	MBR	MBR	By MS/MS	MBR	MBR	MBR	0	0	1	0	0	0	7495056	1352708	1137713	1183006	1387955	1349396	1084274			4943	3452	1
ATAAIEAGK	ATAAIEAGK	9	0	830.448	MGYG000000262_02231	2	5.36789	0.00057991	By MS/MS	MBR	MBR	MBR	MBR	MBR	1	0	0	0	0	0	119027139	19493652	14894256	22114724	23600532	22129784	16794188			4944	108	1
ATAASVSIADAESR	ATAASVSIADAESR	14	0	1347.67	MGYG000000038_01678;MGYG000002279_02476	2	11.0944	0	By MS/MS	By MS/MS	By MS/MS	By MS/MS	By MS/MS	By MS/MS	1	1	1	1	2	1	17688770	2493134	3382577	3284755	2515225	3269095	2743981			4945	2614;3093	7
ATAEAYLGETVTK	ATAEAYLGETVTK	13	0	1352.69	MGYG000000045_00921	2	12.3642	0	By MS/MS	MBR	MBR	MBR	MBR	MBR	1	0	0	0	0	0	11389810	1775971	1728440	1771199	1963255	1973556	2177387			4946	2109	1
ATAEELK	ATAEELK	7	0	760.392	MGYG000000251_02766;MGYG000001338_02524;MGYG000002563_00727	2	7.497	0.00029419	MBR	By MS/MS	MBR	MBR	MBR	MBR	0	1	0	0	0	0	122620249	40610098	19642434	22108539	17560475	16853322	5845379			4947	3988;200;1743	1
ATAILDELHVPFIINQNR	ATAILDELHVPFIINQNR	18	0	2063.12	MGYG000003683_01248	3	6.98149	0.0033524	By MS/MS	NotDetected	MBR	NotDetected	NotDetected	MBR	1	0	0	0	0	0	3508073	2268592	0	709317	0	0	530164			4948	4200	1
ATAILSGDSEGAAGYDYVIS(Carbofuran)TDRDCITNK	ATAILSGDSEGAAGYDYVISTDRDCITNK	29	1	3063.42	MGYG000001338_03066	3	12.9421	0.00013724	MBR	By MS/MS	NotDetected	MBR	NotDetected	MBR	0	1	0	0	0	0	8713174	1891695	1060035	0	3203679	0	2557764			4949	395	1
ATAILSGDSEGAAGYDYVISTDR	ATAILSGDSEGAAGYDYVISTDR	23	0	2331.09	MGYG000001338_03066	2	18.2641	0	By MS/MS	By MS/MS	By MS/MS	By MS/MS	By MS/MS	By MS/MS	1	1	1	2	1	1	16892067	3559735	2098996	2301101	2231408	3279315	3421510			4950	395	7
ATAILSGDSEGAAGYDYVISTDRDC(Carbamidomethyl)ITNK	ATAILSGDSEGAAGYDYVISTDRDCITNK	29	1	3062.42	MGYG000001338_03066	3	15.0309	0	By MS/MS	MBR	MBR	MBR	By MS/MS	By MS/MS	1	0	0	0	1	2	17534939	2028195	3780257	3115357	2914644	2417296	3279186			4951	395	4
ATALSSETNPTAAVPSTLTIK	ATALSSETNPTAAVPSTLTIK	21	0	2072.1	MGYG000002560_04324	2	16.5132	0	By MS/MS	MBR	MBR	MBR	MBR	MBR	1	0	0	0	0	0	126971082	27474349	15939888	13623656	13735485	16279482	39918219			4952	469	1
ATANEILAK	ATANEILAK	9	0	929.519	MGYG000002563_00482	2	6.72797	0.0014092	MBR	MBR	By MS/MS	MBR	By MS/MS	MBR	0	0	1	0	1	0	16537284	2984468	2853420	2683666	2396538	3128229	2490960			4953	3258	2
ATAPGANQSMSDR	ATAPGANQSMSDR	13	0	1304.58	MGYG000001292_00911	2	6.40499	7.6359e-05	MBR	MBR	By MS/MS	MBR	MBR	MBR	0	0	1	0	0	0	5582200	873507	973598	1014456	984147	786195	950295			4954	7834	1
ATAQTDNVHRPFYPMLIFR	ATAQTDNVHRPFYPMLIFR	19	1	2276.15	MGYG000001292_01832	3;4	14.9007	0	MBR	By MS/MS	By MS/MS	By MS/MS	By MS/MS	MBR	0	2	1	1	2	0	12314042	1883048	1856570	2222406	1565355	3111861	1674799			4955	370	6
ATASLNLNPSFFQDHLTLNLNAK	ATASLNLNPSFFQDHLTLNLNAK	23	0	2528.3	MGYG000002080_00482	3	11.8885	0	By MS/MS	By MS/MS	MBR	MBR	MBR	MBR	1	1	0	0	0	0	12664404	5487308	631346	363696	3142629	2324953	714470			4956	664	2
ATATVN(Deamidated)GYPSDYGSK	ATATVNGYPSDYGSK	15	0	1530.69	MGYG000001346_02435	2	7.93361	0.00024945	MBR	MBR	MBR	By MS/MS	MBR	By MS/MS	0	0	0	1	0	1	6263888	1013567	926679	981308	1234241	1090555	1017535			4957	727	2
ATAYGLIAAAEK	ATAYGLIAAAEK	12	0	1177.64	MGYG000002478_01475	2	6.8089	0.0010038	By MS/MS	NotDetected	NotDetected	NotDetected	NotDetected	NotDetected	1	0	0	0	0	0	43401160	43401160	0	0	0	0	0			4958	3005	1
ATC(Carbamidomethyl)EAIGFDK	ATCEAIGFDK	10	0	1110.5	MGYG000001359_01862	2	8.2639	0	By MS/MS	By MS/MS	MBR	MBR	By MS/MS	MBR	1	1	0	0	1	0	17325690	2499437	3156162	2383512	4134344	1504009	3648224			4959	2466	3
ATC(Carbamidomethyl)EC(Carbamidomethyl)QAIPVC(Carbamidomethyl)C(Carbamidomethyl)GTAYR	ATCECQAIPVCCGTAYR	17	0	2015.83	MGYG000002445_01325	2	5.23921	0.0082913	MBR	By MS/MS	MBR	NotDetected	MBR	By MS/MS	0	1	0	0	0	1	3716961	740829	956117	691295	0	582923	745795			4960	1132	2
ATC(Carbamidomethyl)EC(Carbamidomethyl)TAIPVC(Carbamidomethyl)C(Carbamidomethyl)GSAYR	ATCECTAIPVCCGSAYR	17	0	1974.8	MGYG000000242_00283	2	5.08429	0.0039578	MBR	NotDetected	MBR	MBR	MBR	By MS/MS	0	0	0	0	0	1	2789556	511473	0	473241	740147	389307	675385			4961	1254	1
ATC(Carbamidomethyl)EC(Carbamidomethyl)TAVPVC(Carbamidomethyl)C(Carbamidomethyl)GSAYR	ATCECTAVPVCCGSAYR	17	0	1960.79	MGYG000000031_00742;MGYG000000038_00759;MGYG000000142_00172;MGYG000000245_03247;MGYG000000251_00063;MGYG000001315_01206;MGYG000001338_03374;MGYG000002312_02892;MGYG000002492_00343	2;3	11.708	0	By MS/MS	By MS/MS	By MS/MS	By MS/MS	By MS/MS	By MS/MS	2	2	2	3	3	3	138403024	17759201	22006690	24787937	25436215	23527953	24885025			4962	482;1028;583;915;771;1227;698;770;481	15
ATC(Carbamidomethyl)EC(Carbamidomethyl)TAVPVC(Carbamidomethyl)C(Carbamidomethyl)GTAYR	ATCECTAVPVCCGTAYR	17	0	1974.81	MGYG000000212_03312;MGYG000001456.1_02836	2	8.88887	8.194e-05	By MS/MS	MBR	By MS/MS	By MS/MS	MBR	By MS/MS	1	0	1	1	0	1	11154407	1752860	1957024	1748904	2056423	1865084	1774111			4963	1018;1394	4
ATC(Carbamidomethyl)EC(Carbamidomethyl)TAVPVCCGSAYRNK	ATCECTAVPVCCGSAYRNK	19	1	2088.89	MGYG000000031_00742;MGYG000000038_00759;MGYG000000142_00172;MGYG000000251_00063;MGYG000001338_03374;MGYG000002492_00343	3	11.4352	6.9701e-05	By MS/MS	MBR	MBR	MBR	MBR	MBR	1	0	0	0	0	0	11674196	1655461	1173048	2371733	2206514	2373657	1893781			4964	482;1028;583;771;698;481	1
ATC(Carbamidomethyl)ETFLEAR	ATCETFLEAR	10	0	1196.55	MGYG000002478_03179	2	7.80818	0	By MS/MS	By MS/MS	MBR	MBR	By MS/MS	By MS/MS	1	1	0	0	1	1	10459487	1845704	1478210	1707854	2251064	1440410	1736244			4965	5691	4
ATC(Carbamidomethyl)GAAAGYYAR	ATCGAAAGYYAR	12	0	1230.55	MGYG000002478_01455	2	9.50033	0	MBR	MBR	MBR	By MS/MS	By MS/MS	MBR	0	0	0	1	1	0	6385644	1166840	968312	964317	979484	1196297	1110392			4966	7737	2
ATD(Asp->Thr)QPFLMPVEDVFSITGR	ATDQPFLMPVEDVFSITGR	19	0	2108.06	MGYG000000148_01743	3	15.8179	0	NotDetected	NotDetected	NotDetected	By MS/MS	NotDetected	NotDetected	0	0	0	1	0	0	2580254	0	0	0	2580254	0	0			4967	285	1
ATDAAVEALK	ATDAAVEALK	10	0	987.524	MGYG000000146_01484;MGYG000000212_00038;MGYG000000242_00061;MGYG000002445_00865;MGYG000003694_01419	2	11.0308	0	By MS/MS	By MS/MS	By MS/MS	By MS/MS	By MS/MS	By MS/MS	2	2	2	2	1	2	45659280	10387594	8470400	7829543	6901743	5433896	6636101			4968	1570;998;1112;1752;648	11
ATDALLAYC(Carbamidomethyl)EK	ATDALLAYCEK	11	0	1253.6	MGYG000001338_01152	2	8.40597	7.6359e-05	MBR	MBR	By MS/MS	By MS/MS	MBR	MBR	0	0	1	1	0	0	31426154	2617049	2499394	9044373	9572163	3687537	4005636			4969	4334	2
ATDDSADDAQADDAAETTADTAEADAE	ATDDSADDAQADDAAETTADTAEADAE	27	0	2655.01	MGYG000001338_01847	2;3	9.76364	0	NotDetected	By MS/MS	By MS/MS	By MS/MS	By MS/MS	By MS/MS	0	2	2	1	2	1	6264660	0	961641	1100586	1402951	1373180	1426300			4970	69	8
ATDDSIIVDGK	ATDDSIIVDGK	11	0	1132.56	MGYG000000038_02185;MGYG000000206_00691;MGYG000000208_02196;MGYG000002279_00557	2	12.3997	0	By MS/MS	By MS/MS	By MS/MS	By MS/MS	By MS/MS	By MS/MS	1	1	1	1	2	2	34447057	5602380	5886203	5047423	5167006	6257937	6486106			4971	164;463;699;171	8
ATDGAIEAC(Carbamidomethyl)TIDK	ATDGAIEACTIDK	13	0	1363.63	MGYG000000031_02022;MGYG000000142_02500;MGYG000000212_01930;MGYG000001338_02423	2	10.7651	0	By MS/MS	NotDetected	MBR	By MS/MS	MBR	MBR	1	0	0	1	0	0	17517019	4716870	0	3386369	3034838	3131036	3247905			4972	4479;4388;4668;3176	2
ATDGAIEAC(Carbamidomethyl)TIDKETMEPTYK	ATDGAIEACTIDKETMEPTYK	21	1	2343.06	MGYG000000031_02022;MGYG000000142_02500;MGYG000001338_02423	3	14.0599	0	MBR	By MS/MS	By MS/MS	By MS/MS	NotDetected	NotDetected	0	1	1	1	0	0	10577676	1503985	2843506	3222797	3007387	0	0			4973	4479;4388;3176	3
ATDK(Lys->Asn)AVEAIR	ATDKAVEAIR	10	1	1058.53	MGYG000001310_00229	2	8.05142	0.0032878	MBR	NotDetected	MBR	By MS/MS	MBR	MBR	0	0	0	1	0	0	10604364	734384	0	1921622	2416249	3499090	2033017			4974	793	1
ATDK(Lys->Gln)PFLMPVEDVFTITGR	ATDKPFLMPVEDVFTITGR	19	1	2136.06	MGYG000004769_00412	2	12.5396	8.194e-05	NotDetected	MBR	NotDetected	MBR	MBR	By MS/MS	0	0	0	0	0	1	25989784	0	3218645	0	5044918	4076570	13649649			4975	598	1
ATDKPFLMPIEDVFTITGR	ATDKPFLMPIEDVFTITGR	19	1	2150.11	MGYG000002445_01324	3	15.3323	0	By MS/MS	By MS/MS	By MS/MS	By MS/MS	By MS/MS	By MS/MS	2	2	1	1	2	2	54339285	10053188	7935462	3829681	9728382	6420826	16371743			4976	315	10
ATDKPFLMPVE(Glu->Met)DVFSITGR	ATDKPFLMPVEDVFSITGR	19	1	2124.08	MGYG000000249_00026;MGYG000001310_01963	3	11.3023	0.00024018	MBR	NotDetected	NotDetected	NotDetected	NotDetected	By MS/MS	0	0	0	0	0	1	3729443	2165490	0	0	0	0	1563953			4977	277;207	1
ATDKPFLMPVEDVFSITGR	ATDKPFLMPVEDVFSITGR	19	1	2122.07	MGYG000000249_00026;MGYG000001310_01963	2;3	16.2756	0	By MS/MS	By MS/MS	By MS/MS	By MS/MS	By MS/MS	By MS/MS	2	2	1	1	2	1	75287574	11110883	11591840	17524847	13008020	12698066	9353916			4978	277;207	9
ATDKPFLMPVEDVFTITGR	ATDKPFLMPVEDVFTITGR	19	1	2136.1	MGYG000004769_00412	2;3	15.8527	0	By MS/MS	By MS/MS	By MS/MS	By MS/MS	By MS/MS	By MS/MS	3	1	1	1	2	1	60151429	12071470	12001355	10243568	6750108	9582911	9502014			4979	598	9
ATDNAVEAIR	ATDNAVEAIR	10	0	1058.54	MGYG000001374_02750	2	7.42506	0.0033974	By MS/MS	MBR	NotDetected	NotDetected	NotDetected	NotDetected	1	0	0	0	0	0	3518386	1324750	2193636	0	0	0	0			4980	1291	1
ATDQPFLM(Carbamyl)PVEDVFSITGR	ATDQPFLMPVEDVFSITGR	19	0	2165.05	MGYG000000148_01743	3	7.70671	0.00024945	MBR	MBR	NotDetected	By MS/MS	NotDetected	MBR	0	0	0	1	0	0	6267113	1671705	2827719	0	711796	0	1055892			4981	285	1
ATDQPFLMPVEDVFTITGR	ATDQPFLMPVEDVFTITGR	19	0	2136.05	MGYG000001456.1_02835;MGYG000003192_00749	2	10.7428	0	NotDetected	NotDetected	NotDetected	By MS/MS	NotDetected	NotDetected	0	0	0	2	0	0	7619952	0	0	0	7619952	0	0			4982	400;287	2
ATDTIISAASC(Carbamidomethyl)TTN	ATDTIISAASCTTN	14	0	1424.65	MGYG000003694_01737	2	11.5591	0	MBR	MBR	By MS/MS	By MS/MS	By MS/MS	By MS/MS	0	0	1	1	1	1	17154946	2598789	3343978	3236722	2693643	2876478	2405334			4983	51	4
ATDTIISAASC(Carbamidomethyl)TTNC(Carbamidomethyl)LAPMADALNK	ATDTIISAASCTTNCLAPMADALNK	25	0	2609.21	MGYG000003694_01737	2;3	13.1695	0	MBR	MBR	By MS/MS	By MS/MS	By MS/MS	By MS/MS	0	0	1	1	3	2	41388757	6329779	1775996	7935021	3017878	12533199	9796882			4984	51	7
ATDTIV(Val->Xle)EMVK	ATDTIVEMVK	10	0	1119.59	MGYG000000146_02926	2	8.42658	6.8106e-05	MBR	MBR	MBR	MBR	By MS/MS	MBR	0	0	0	0	1	0	14292358	2246130	2400675	2517526	2230430	2585004	2312590			4985	1189	1
ATDVAVEAIA(Ala->Gly)K	ATDVAVEAIAK	11	0	1072.58	MGYG000000038_02089	2	7.28104	0.0047495	By MS/MS	MBR	NotDetected	MBR	NotDetected	NotDetected	1	0	0	0	0	0	2435490	1080755	811610	0	543124	0	0			4986	1280	1
ATDVAVEAIAK	ATDVAVEAIAK	11	0	1086.59	MGYG000000038_02089	2	11.0782	0	MBR	MBR	MBR	MBR	By MS/MS	MBR	0	0	0	0	1	0	15520398	2328162	2850086	2243024	2814474	2762378	2522271			4987	1280	1
ATDVAVEAIK	ATDVAVEAIK	10	0	1015.56	MGYG000000031_02751;MGYG000000142_02316;MGYG000000206_01853;MGYG000001338_00216	2	9.04138	0	By MS/MS	By MS/MS	By MS/MS	By MS/MS	By MS/MS	By MS/MS	1	1	1	2	1	2	75296945	12290666	14008085	11535109	12058899	11448922	13955261			4988	133;130;825;93	8
ATE(Glu->Asp)VSAPQK	ATEVSAPQK	9	0	915.463	MGYG000001564_03799	2	7.97342	0.0027129	MBR	NotDetected	By MS/MS	NotDetected	MBR	NotDetected	0	0	1	0	0	0	25366930	7356204	0	8070669	0	9940057	0			4989	1559	1
ATEAATQASDAAAK	ATEAATQASDAAAK	14	0	1304.62	MGYG000004681_00930	2	8.84709	0.00024018	MBR	MBR	MBR	MBR	MBR	By MS/MS	0	0	0	0	0	1	8222758	910756	1228783	1332168	1712332	1769633	1269084			4990	7542	1
ATEAAVEAIAEMSSK	ATEAAVEAIAEMSSK	15	0	1506.72	MGYG000002528_02459	3	9.52092	0	MBR	By MS/MS	MBR	MBR	By MS/MS	By MS/MS	0	1	0	0	1	2	3465636	417779	564301	457845	598984	618339	808385			4991	656	4
ATEAITILK	ATEAITILK	9	0	958.571	MGYG000003683_01133	2	9.02198	0	By MS/MS	By MS/MS	By MS/MS	By MS/MS	By MS/MS	By MS/MS	2	3	3	2	2	2	17211356	3910680	3133235	0	3991569	3213517	2962353			4992	3536	14
ATEANANVYTGK	ATEANANVYTGK	12	0	1237.59	MGYG000000084_00195	2	10.6527	0	MBR	MBR	By MS/MS	MBR	By MS/MS	By MS/MS	0	0	1	0	1	2	11035564	1534736	2027791	2030947	1300793	1565473	2575822			4993	1608	4
ATEAQFAENK	ATEAQFAENK	10	0	1107.52	MGYG000002478_00898	2	7.18631	0	MBR	MBR	MBR	By MS/MS	MBR	MBR	0	0	0	1	0	0	10538550	1765170	1744529	1493338	2340968	1842801	1351742			4994	5064	1
ATEATEAGADIVGDDDLIAK	ATEATEAGADIVGDDDLIAK	20	0	1973.95	MGYG000001292_02428;MGYG000002469_01866	2	9.9605	0	By MS/MS	By MS/MS	By MS/MS	MBR	MBR	MBR	2	1	1	0	0	0	11027296	1828334	3072936	0	1062295	2650836	2412893			4995	4056;4568	4
ATEC(Carbamidomethyl)AVEAIAK	ATECAVEAIAK	11	0	1161.57	MGYG000000562_02419	2	5.74847	0.0010876	MBR	MBR	MBR	MBR	MBR	By MS/MS	0	0	0	0	0	1	4468769	755787	752464	802819	690994	563987	902715			4996	2166	1
ATEDSIIVDGK	ATEDSIIVDGK	11	0	1146.58	MGYG000000022_00437;MGYG000000160_01295;MGYG000001292_00923;MGYG000002272_00198;MGYG000002545_02322;MGYG000003937_01177	2	12.6715	0	By MS/MS	By MS/MS	By MS/MS	MBR	MBR	By MS/MS	1	2	2	0	0	1	33106255	6498261	7880795	6885722	5870108	5971368	0			4997	191;1044;504;223;91;129	6
ATEEASFIDTIR	ATEEASFIDTIR	12	0	1351.66	MGYG000000262_02315	2	8.16715	0	By MS/MS	MBR	NotDetected	MBR	MBR	NotDetected	1	0	0	0	0	0	3582136	1442960	903089	0	781666	454419	0			4998	7514	1
ATEEAYEANLTK	ATEEAYEANLTK	12	0	1338.63	MGYG000000251_03295	2	10.7746	0	By MS/MS	By MS/MS	By MS/MS	MBR	By MS/MS	By MS/MS	1	1	1	0	1	1	8623462	1394236	1401036	1799342	1197715	1279237	1551893			4999	165	5
ATEEDILK	ATEEDILK	8	0	917.469	MGYG000002396_00581	2	5.39305	0.0073368	By MS/MS	MBR	MBR	MBR	MBR	MBR	1	0	0	0	0	0	18243471	1337467	3630953	3281304	3102451	3535236	3356058			5000	3299	1
ATEEQLK	ATEEQLK	7	0	817.417	MGYG000004769_00727	2	6.7534	0.0032143	By MS/MS	By MS/MS	By MS/MS	By MS/MS	By MS/MS	NotDetected	1	1	1	1	1	0	769218396	148213687	129121414	165668810	174782952	151431530	0			5001	320	5
ATEIGLR	ATEIGLR	7	0	758.429	MGYG000002284_01035	2	7.24124	0	By MS/MS	By MS/MS	By MS/MS	By MS/MS	By MS/MS	By MS/MS	3	2	1	3	2	2	42992240	6575652	6257683	7535702	7190156	7408758	8024286			5002	111	13
ATEIPEAIR	ATEIPEAIR	9	0	998.541	MGYG000000038_01593	2	7.26011	0	MBR	By MS/MS	By MS/MS	By MS/MS	By MS/MS	By MS/MS	0	2	1	1	2	2	44735998	9068399	7343609	6941958	6202238	7565356	7614436			5003	1481	8
ATEIPEAIRK	ATEIPEAIRK	10	1	1126.63	MGYG000000038_01593	3	6.41412	0.00096089	MBR	By MS/MS	MBR	MBR	By MS/MS	NotDetected	0	1	0	0	1	0	3875390	880346	973292	802474	423511	795765	0			5004	1481	2
ATELIGAMK	ATELIGAMK	9	0	932.502	MGYG000000038_00469	2	6.25369	0.00018843	MBR	MBR	MBR	By MS/MS	MBR	MBR	0	0	0	1	0	0	5061205	849710	801038	630186	930880	804587	1044801			5005	1667	1
ATELVGALK	ATELVGALK	9	0	900.531	MGYG000002298_00905	2	6.20898	0.0020438	MBR	By MS/MS	MBR	MBR	MBR	MBR	0	1	0	0	0	0	21870826	1168600	5097077	2849107	5049425	4007440	3699174			5006	2192	1
ATELVQALK	ATELVQALK	9	0	971.566	MGYG000000142_00943;MGYG000002492_01475;MGYG000003694_00132	2	10.6358	0	MBR	By MS/MS	By MS/MS	By MS/MS	By MS/MS	By MS/MS	0	2	3	2	2	1	65979988	11104378	11580682	10631320	10697500	8733814	13232292			5007	1114;1258;1059	10
ATELVTALK	ATELVTALK	9	0	944.555	MGYG000000002_01400;MGYG000000251_00725;MGYG000001338_01634	2	10.1773	0	By MS/MS	By MS/MS	By MS/MS	By MS/MS	By MS/MS	By MS/MS	2	3	2	2	3	1	38998816	7034980	6499720	7502704	6315118	6230045	5416248			5008	1322;1240;600	13
ATEN(Deamidated)SDVVVITSGIPR	ATENSDVVVITSGIPR	16	0	1657.85	MGYG000002284_00549	2	6.14687	0.0012998	MBR	NotDetected	NotDetected	MBR	By MS/MS	By MS/MS	0	0	0	0	1	1	4582294	926433	0	0	1544714	0	2111146			5009	26	2
ATENPERPFTVVLGGSK	ATENPERPFTVVLGGSK	17	1	1800.94	MGYG000001292_01114	2	11.9969	0	MBR	MBR	MBR	MBR	By MS/MS	MBR	0	0	0	0	1	0	25390358	3679162	4464035	5300826	4574801	6081628	1289903			5010	1626	1
ATENSDVVVITSGIPR	ATENSDVVVITSGIPR	16	0	1656.87	MGYG000002284_00549	2;3	11.4656	0	MBR	MBR	MBR	MBR	By MS/MS	By MS/MS	0	0	0	0	1	2	694678671	82447774	76430498	117284959	212907994	95123012	110484432			5011	26	3
ATESAGYAEINDK	ATESAGYAEINDK	13	0	1367.62	MGYG000000045_02624	2	10.6626	0	MBR	MBR	MBR	By MS/MS	By MS/MS	By MS/MS	0	0	0	1	1	1	7719610	1233996	1047371	1301778	1129957	1378218	1628287			5012	5206	3
ATESTTNTTTIIAR	ATESTTNTTTIIAR	14	0	1478.76	MGYG000001292_02176	2	11.2221	0	MBR	MBR	By MS/MS	By MS/MS	MBR	By MS/MS	0	0	2	1	0	1	8216950	904485	1344779	1380319	1172749	1519131	1895486			5013	2786	4
ATEVIVK	ATEVIVK	7	0	758.456	MGYG000001292_00715	2	4.48822	0.0096541	MBR	MBR	MBR	MBR	MBR	By MS/MS	0	0	0	0	0	1	22618068	2329712	3255393	3705460	4312705	4473709	4541086			5014	459	1
ATFEAYK	ATFEAYK	7	0	828.402	MGYG000000031_02186	2	3.85265	0.0042881	MBR	MBR	By MS/MS	MBR	MBR	By MS/MS	0	0	1	0	0	1	28433113	3959226	5232994	4215057	5747355	4080811	5197667			5015	2698	2
ATFESM(Oxidation)DR	ATFESMDR	8	0	971.402	MGYG000002272_01732	2	10.4652	0	By MS/MS	MBR	By MS/MS	By MS/MS	By MS/MS	By MS/MS	1	0	1	1	1	2	10178680	1822037	1741163	1925129	1379174	1766745	1544430			5016	186	6
ATFESQNR	ATFESQNR	8	0	951.44	MGYG000000084_01056	2	7.73379	0	MBR	MBR	By MS/MS	By MS/MS	By MS/MS	By MS/MS	0	0	1	1	1	1	47290223	7412051	7744901	8333044	8889433	7690673	7220118			5017	448	4
ATFGDTLVEDYK	ATFGDTLVEDYK	12	0	1357.64	MGYG000000362_00706	2	6.22677	0.0013815	NotDetected	NotDetected	NotDetected	By MS/MS	NotDetected	NotDetected	0	0	0	1	0	0	0	0	0	0	0	0	0			5018	5559	1
ATFGSIQNR	ATFGSIQNR	9	0	992.505	MGYG000000362_00692	2	8.12349	0	MBR	By MS/MS	By MS/MS	By MS/MS	By MS/MS	By MS/MS	0	3	2	2	2	1	21386307	3768105	4111275	3154393	3225194	3585804	3541534			5019	1524	10
ATFSDVNR	ATFSDVNR	8	0	908.436	MGYG000003694_00672	2	7.17276	0.00022126	MBR	MBR	MBR	MBR	By MS/MS	By MS/MS	0	0	0	0	1	3	20551479	5798320	4347270	3941891	2937184	3526811	0			5020	1326	4
ATFTDPFQGIK	ATFTDPFQGIK	11	0	1223.62	MGYG000002272_00559	2	4.57722	0.0029689	MBR	MBR	By MS/MS	MBR	MBR	MBR	0	0	1	0	0	0	10040621	981950	2094396	2511635	1342324	1546521	1563793			5021	5410	1
ATFYASK	ATFYASK	7	0	786.39	MGYG000000251_01069	2	5.82269	0.0012107	MBR	MBR	MBR	MBR	By MS/MS	NotDetected	0	0	0	0	1	0	5040448	728539	1421955	1066176	1014088	809689	0			5022	3551	1
ATG(Gly->Asp)GTAPYK	ATGGTAPYK	9	0	922.437	MGYG000000036_00595;MGYG000000036_00766;MGYG000000036_00767	2	8.12368	0.0027496	By MS/MS	MBR	MBR	By MS/MS	By MS/MS	By MS/MS	1	0	0	1	1	1	18291850	2955385	2555108	3239482	4208930	2670832	2662110			5023	112;245;1152	4
ATGAIVSGPIPLPTHK	ATGAIVSGPIPLPTHK	16	0	1557.89	MGYG000002293_00506;MGYG000002478_00800	2;3	12.0264	0	By MS/MS	By MS/MS	By MS/MS	By MS/MS	By MS/MS	By MS/MS	1	2	2	2	2	2	57592627	12335764	12174904	9696212	6616532	9141302	7627910			5024	4008;3641	11
ATGALPDGR	ATGALPDGR	9	0	856.439	MGYG000000002_00159	2	6.705	0.001505	MBR	MBR	MBR	MBR	By MS/MS	MBR	0	0	0	0	1	0	27004050	4032190	4486752	4641454	4533360	4550044	4760248			5025	3122	1
ATGALPDGRPAGEPLSPGANPSYGAEK	ATGALPDGRPAGEPLSPGANPSYGAEK	27	1	2579.26	MGYG000000193_01000	3	11.6678	0	By MS/MS	MBR	By MS/MS	By MS/MS	MBR	By MS/MS	1	0	1	1	0	1	9849894	1306818	1552396	1512557	1842317	1972123	1663682			5026	1412	4
ATGAMPDGR	ATGAMPDGR	9	0	874.397	MGYG000002492_00425;MGYG000003694_02250;MGYG000003937_01263	2	9.08499	0	MBR	By MS/MS	By MS/MS	By MS/MS	MBR	MBR	0	1	1	1	0	0	27284191	3758728	3948900	4506140	4729107	5137738	5203575			5027	2334;1684;3179	3
ATGANAAGEALGNLYIK	ATGANAAGEALGNLYIK	17	0	1632.84	MGYG000002478_01519	2	18.5963	0	By MS/MS	By MS/MS	By MS/MS	By MS/MS	By MS/MS	By MS/MS	1	1	1	1	1	1	150785905	48118310	25204927	22753902	14954580	23963751	15790431			5028	176	6
ATGAQNLQVALGR	ATGAQNLQVALGR	13	0	1297.71	MGYG000004769_01062	2	13.5336	0	By MS/MS	By MS/MS	MBR	MBR	MBR	MBR	1	2	0	0	0	0	8816647	2013184	1459347	1013776	1732263	908643	1689432			5029	4552	3
ATGDEVYAH	ATGDEVYAH	9	0	961.415	MGYG000000559_02735;MGYG000001346_01570	2	7.17243	0.001862	MBR	MBR	MBR	By MS/MS	MBR	By MS/MS	0	0	0	1	0	1	21708396	2689767	4321168	4530192	3597085	3252535	3317647			5030	672;190	2
ATGDEVYAHALYDYYAVR	ATGDEVYAHALYDYYAVR	18	0	2075.96	MGYG000000559_02735;MGYG000001346_01570	2	11.9805	0	MBR	MBR	MBR	By MS/MS	MBR	By MS/MS	0	0	0	1	0	1	34221642	7001908	5013351	2790867	7071292	5316422	7027800			5031	672;190	2
ATGEVMSIC(Carbamidomethyl)DNFEGALMK	ATGEVMSICDNFEGALMK	18	0	1971.87	MGYG000000038_00977;MGYG000000146_02875;MGYG000003694_02997	2	11.7859	0	MBR	By MS/MS	By MS/MS	NotDetected	By MS/MS	By MS/MS	0	1	1	0	1	1	15312806	3836320	0	2131275	0	4773265	4571946			5032	2613;3118;994	4
ATGEVMSIC(Carbamidomethyl)HNFEGALMK	ATGEVMSICHNFEGALMK	18	0	1993.91	MGYG000000031_00304;MGYG000000142_00537;MGYG000001338_00548	3	14.5252	0	By MS/MS	By MS/MS	By MS/MS	By MS/MS	By MS/MS	By MS/MS	1	1	1	2	1	2	16816915	4717671	1808324	2059758	1837419	3842421	2551321			5033	1721;1642;1255	8
ATGEVMSIC(Carbamidomethyl)NNFEGALMK	ATGEVMSICNNFEGALMK	18	0	1970.89	MGYG000000251_01167;MGYG000002492_00656	2	11.3394	0	By MS/MS	By MS/MS	By MS/MS	By MS/MS	By MS/MS	By MS/MS	1	2	2	3	1	1	16048124	2239375	2266899	3066196	4042132	2167617	2265902			5034	1609;309	10
ATGEVMSIDR	ATGEVMSIDR	10	0	1077.51	MGYG000002284_01838	2	9.53656	0	By MS/MS	By MS/MS	NotDetected	By MS/MS	By MS/MS	By MS/MS	1	2	0	2	2	2	8542881	1050351	1667979	0	2014406	1589646	2220497			5035	942	9
ATGFISYK	ATGFISYK	8	0	885.46	MGYG000001789_02227;MGYG000002478_03169	2	6.8376	6.8106e-05	MBR	MBR	MBR	MBR	By MS/MS	MBR	0	0	0	0	1	0	10478139	1645368	1499301	2054792	1723608	1617471	1937597			5036	6258;6780	1
ATGG(Gly->Asn)TAPYK	ATGGTAPYK	9	0	921.453	MGYG000000036_00595;MGYG000000036_00766;MGYG000000036_00767	2	7.1317	0.0073669	NotDetected	By MS/MS	MBR	NotDetected	MBR	NotDetected	0	1	0	0	0	0	4341440	0	997893	2032671	0	1310874	0			5037	112;245;1152	1
ATGGTAPYK	ATGGTAPYK	9	0	864.434	MGYG000000036_00595;MGYG000000036_00766;MGYG000000036_00767	2	8.13648	0	By MS/MS	By MS/MS	By MS/MS	By MS/MS	By MS/MS	By MS/MS	1	1	1	1	1	2	122753352	20667606	21227453	22456845	20364219	20624895	17412331			5038	112;245;1152	7
ATGHENVAMPVLIPESLLQK	ATGHENVAMPVLIPESLLQK	20	0	2146.15	MGYG000002272_01582	3	15.3936	0	By MS/MS	MBR	NotDetected	NotDetected	NotDetected	MBR	1	0	0	0	0	0	5488257	2294823	1360869	0	0	0	1832564			5039	4636	1
ATGLEDGEYTLGGQAVTVR	ATGLEDGEYTLGGQAVTVR	19	0	1935.96	MGYG000002492_02661	2	9.84026	8.194e-05	NotDetected	NotDetected	NotDetected	NotDetected	NotDetected	By MS/MS	0	0	0	0	0	1	0	0	0	0	0	0	0			5040	7615	1
ATGLPAATSFK	ATGLPAATSFK	11	0	1062.57	MGYG000000031_02756;MGYG000000076_00414;MGYG000000142_02311;MGYG000000251_00265;MGYG000000262_00837;MGYG000001338_00211;MGYG000002279_00204;MGYG000002445_00459;MGYG000002492_01421;MGYG000002528_02568;MGYG000003694_01718	2	8.77321	0	By MS/MS	By MS/MS	By MS/MS	By MS/MS	By MS/MS	By MS/MS	1	2	2	1	2	1	63107947	12042262	12221343	10686828	10040337	8774222	9342952			5041	4336;5750;3400;3042;4632;1837;4891;5230;3600;5198;1792	9
ATGSASFNQTLSEK	ATGSASFNQTLSEK	14	0	1439.69	MGYG000002478_04508	2	12.6731	0	By MS/MS	By MS/MS	By MS/MS	By MS/MS	By MS/MS	By MS/MS	1	1	1	2	1	2	83429711	14727839	12593265	12772938	15120376	13304174	14911118			5042	345	8
ATGSASWNQK	ATGSASWNQK	10	0	1048.49	MGYG000001346_02955	2	7.89092	0	MBR	MBR	MBR	By MS/MS	MBR	By MS/MS	0	0	0	2	0	1	18669014	3650352	415717	275896	4354797	3768996	6203253			5043	1361	3
ATGSAVDAIAR	ATGSAVDAIAR	11	0	1030.54	MGYG000003694_02846	2	10.0578	0	MBR	MBR	By MS/MS	By MS/MS	By MS/MS	NotDetected	0	0	1	1	1	0	15483547	3456268	2719929	3037727	3056140	3213481	0			5044	6837	3
ATGSIIESSLDK	ATGSIIESSLDK	12	0	1219.63	MGYG000002478_00983	2	6.59075	0.0064159	By MS/MS	MBR	MBR	MBR	MBR	NotDetected	1	0	0	0	0	0	5159560	1269342	1146474	1058777	1071825	613140	0			5045	6893	1
ATGSLPDGR	ATGSLPDGR	9	0	872.436	MGYG000000031_01295;MGYG000000038_01013;MGYG000000045_02096;MGYG000000140_00613;MGYG000000142_01268;MGYG000000212_03425;MGYG000000251_01975;MGYG000000262_00282;MGYG000000263_02891;MGYG000001310_00002;MGYG000001338_02009;MGYG000001456.1_00505;MGYG000002279_02612;MGYG000002770_00739	2	8.76755	0	By MS/MS	By MS/MS	By MS/MS	By MS/MS	By MS/MS	By MS/MS	1	1	1	1	2	1	153359511	23343014	26217747	27194849	27337353	25326051	23940495			5046	2360;1027;2592;3271;2440;1910;330;3526;2175;1231;2371;3394;3467;3090	7
ATGST(Thr->Ala)GETVTVNAK	ATGSTGETVTVNAK	14	0	1304.66	MGYG000002272_01731	2	10.7611	0	NotDetected	NotDetected	NotDetected	By MS/MS	NotDetected	NotDetected	0	0	0	1	0	0	0	0	0	0	0	0	0			5047	3803	1
ATGWAEEDGTWVYYDR	ATGWAEEDGTWVYYDR	16	0	1917.82	MGYG000000242_00772	2	16.0824	0	By MS/MS	By MS/MS	By MS/MS	By MS/MS	MBR	By MS/MS	1	1	2	2	0	1	79042645	22368860	15952341	10828874	7643742	9016238	13232589			5048	65	7
ATGYDLEGVAK	ATGYDLEGVAK	11	0	1122.56	MGYG000000142_01590;MGYG000000212_00988;MGYG000001338_00119;MGYG000002312_02472	2	10.6142	0	By MS/MS	By MS/MS	MBR	By MS/MS	By MS/MS	By MS/MS	1	2	0	3	1	2	389999168	56262959	53610325	60954450	66269517	74854869	78047046			5049	66;139;89;237	9
ATGYPIAK	ATGYPIAK	8	0	819.451	MGYG000000038_00977;MGYG000000142_00537;MGYG000000146_02875;MGYG000000251_01167;MGYG000001338_00548;MGYG000002272_01958;MGYG000002284_01838;MGYG000002492_00656;MGYG000002528_02563;MGYG000003694_02997;MGYG000003899_02170;MGYG000004769_01724	2	7.10835	6.8106e-05	MBR	MBR	MBR	MBR	By MS/MS	MBR	0	0	0	0	1	0	47026882	7261232	7973028	8282951	8022386	8338705	7148578			5050	2613;1642;3118;1609;1255;4678;942;309;4712;994;5123;5105	1
ATHELDPN(Deamidated)GPC(Carbamidomethyl)QVITK	ATHELDPNGPCQVITK	16	0	1779.85	MGYG000000212_01934;MGYG000001338_02427	3	7.24221	0.0093122	By MS/MS	MBR	MBR	NotDetected	MBR	NotDetected	1	0	0	0	0	0	1111222	480348	256678	164416	0	209779	0			5051	1646;78	1
ATHELDPNGPC(Carbamidomethyl)QVITK	ATHELDPNGPCQVITK	16	0	1778.86	MGYG000000212_01934;MGYG000001338_02427	3	9.70516	0	By MS/MS	By MS/MS	By MS/MS	By MS/MS	By MS/MS	By MS/MS	1	1	1	1	1	1	18975006	4210692	3547799	3414727	2790145	2594476	2417164			5052	1646;78	6
ATHQLDPAGPC(Carbamidomethyl)QIITK	ATHQLDPAGPCQIITK	16	0	1748.89	MGYG000000031_02026;MGYG000000142_02504;MGYG000000263_02675	2;3	15.5925	0	By MS/MS	By MS/MS	By MS/MS	By MS/MS	By MS/MS	By MS/MS	2	2	2	2	2	3	36743986	5742292	6060154	6189032	5910343	6508430	6333732			5053	538;509;739	13
ATHQLDPNGPC(Carbamidomethyl)QIITK	ATHQLDPNGPCQIITK	16	0	1791.9	MGYG000002298_01762	3	8.07962	7.9789e-05	MBR	By MS/MS	MBR	NotDetected	NotDetected	NotDetected	0	1	0	0	0	0	4152425	1394360	1125098	1632966	0	0	0			5054	705	1
ATHQLDPNGPC(Carbamidomethyl)QVITK	ATHQLDPNGPCQVITK	16	0	1777.88	MGYG000000212_01935	3	11.2622	0	MBR	MBR	MBR	By MS/MS	By MS/MS	By MS/MS	0	0	0	1	2	2	14902734	1640560	3120948	2653957	2853213	2187612	2446442			5055	693	5
ATHYE(Glu->Thr)EGIWDTPEAK	ATHYEEGIWDTPEAK	15	0	1717.8	MGYG000000022_00672;MGYG000002274_00295;MGYG000002545_02414;MGYG000002619_01995	2;3	14.1637	7.6359e-05	NotDetected	By MS/MS	By MS/MS	NotDetected	NotDetected	NotDetected	0	1	1	0	0	0	4434118	0	4434118	0	0	0	0			5056	1143;1113;1716;1310	2
ATHYEE(Glu->Thr)GIWDTPEAK	ATHYEEGIWDTPEAK	15	0	1717.79	MGYG000000022_00672;MGYG000002274_00295;MGYG000002545_02414;MGYG000002619_01995	3	10.3742	0.00020005	NotDetected	NotDetected	By MS/MS	NotDetected	NotDetected	NotDetected	0	0	1	0	0	0	0	0	0	0	0	0	0			5057	1143;1113;1716;1310	1
ATHYEEGIWDTPEAK	ATHYEEGIWDTPEAK	15	0	1745.79	MGYG000000022_00672;MGYG000002274_00295;MGYG000002545_02414;MGYG000002619_01995	2;3	12.3267	0	By MS/MS	By MS/MS	By MS/MS	By MS/MS	By MS/MS	By MS/MS	2	3	3	2	3	2	35523233	5181139	6313044	5364116	6979364	5856303	5829265			5058	1143;1113;1716;1310	15
ATHYTEGIWDTPEAK	ATHYTEGIWDTPEAK	15	0	1717.8	MGYG000003899_02036	2;3	11.0407	0	By MS/MS	NotDetected	NotDetected	MBR	By MS/MS	MBR	2	0	0	0	2	0	18222500	4736205	0	0	4568988	4381347	4535957			5059	2207	4
ATIAALAEMR	ATIAALAEMR	10	0	1045.56	MGYG000002293_00488	2	9.72653	0	By MS/MS	By MS/MS	MBR	MBR	By MS/MS	By MS/MS	2	1	0	0	1	1	36235845	5093921	10974457	3971476	4184905	4838452	7172632			5060	3475	5
ATIAC(Carbamidomethyl)EITPVVC(Carbamidomethyl)GSSYK	ATIACEITPVVCGSSYK	17	0	1854.89	MGYG000002284_00663	2	14.5206	0	By MS/MS	By MS/MS	By MS/MS	By MS/MS	By MS/MS	By MS/MS	1	2	2	2	1	1	39869835	5829620	6115222	7950536	6356378	7012340	6605735			5061	289	9
ATIALC(Carbamidomethyl)TSGGIVPK	ATIALCTSGGIVPK	14	0	1386.76	MGYG000000146_02851;MGYG000001315_00848	2	12.0495	0	NotDetected	By MS/MS	MBR	MBR	By MS/MS	NotDetected	0	2	0	0	2	0	27107283	0	6687607	6013108	5555754	8850813	0			5062	1345;981	4
ATIATIESGK	ATIATIESGK	10	0	989.541	MGYG000000251_00798	2	7.7169	8.194e-05	MBR	MBR	MBR	MBR	MBR	By MS/MS	0	0	0	0	0	1	9486304	1517573	2170522	1361749	1564104	1427408	1444945			5063	4295	1
ATIGQIGNLEHENLTIGK	ATIGQIGNLEHENLTIGK	18	0	1907.01	MGYG000002284_00657	2;3	13.0264	0	By MS/MS	By MS/MS	By MS/MS	By MS/MS	By MS/MS	By MS/MS	3	1	1	1	1	1	88474219	30076522	8344330	13180478	9896562	16199255	10777069			5064	415	8
ATIGQVGNIEHDLINIGK	ATIGQVGNIEHDLINIGK	18	0	1891.02	MGYG000000262_00149	3	12.7186	0	By MS/MS	MBR	By MS/MS	MBR	MBR	MBR	1	0	1	0	0	0	18503571	5064427	3177248	5383610	2417095	611217	1849972			5065	2379	2
ATIGQVGNIEHDLVNIGK	ATIGQVGNIEHDLVNIGK	18	0	1877	MGYG000002528_01842	2;3	13.8801	0	By MS/MS	By MS/MS	MBR	MBR	By MS/MS	MBR	2	1	0	0	1	0	37816787	16055102	3390562	2769626	4477681	3339765	7784049			5066	1839	4
ATIGQVGNIEHGNVVIGK	ATIGQVGNIEHGNVVIGK	18	0	1804.98	MGYG000002563_00504	2;3	11.6051	0	By MS/MS	By MS/MS	MBR	By MS/MS	By MS/MS	MBR	1	1	0	1	1	0	13104707	2955698	1373877	2016074	3218330	2094548	1446178			5067	3184	4
ATIGSVGNSDHGLESSGK	ATIGSVGNSDHGLESSGK	18	0	1714.81	MGYG000002478_00796	2;3	9.33004	0	By MS/MS	By MS/MS	By MS/MS	MBR	By MS/MS	By MS/MS	2	4	4	0	2	1	27370480	4531155	4813201	4716104	3888260	4503416	4918343			5068	3083	13
ATIGTVGNEQQSLINLGK	ATIGTVGNEQQSLINLGK	18	0	1841.98	MGYG000000113_00924	2	6.71097	0.0012879	By MS/MS	NotDetected	NotDetected	NotDetected	NotDetected	NotDetected	1	0	0	0	0	0	0	0	0	0	0	0	0			5069	5055	1
ATIGVIGN(Deamidated)GDHNLVNIGK	ATIGVIGNGDHNLVNIGK	18	0	1791.95	MGYG000000076_02811;MGYG000000245_02641;MGYG000002492_00378;MGYG000003694_02431	2;3	10.566	0	By MS/MS	By MS/MS	By MS/MS	By MS/MS	By MS/MS	By MS/MS	2	2	2	2	3	2	43259532	8256591	12093761	7762837	7171277	3552377	4422686			5070	2818;3144;787;737	13
ATIGVIGNGDHN(Deamidated)LVNIGK	ATIGVIGNGDHNLVNIGK	18	0	1791.95	MGYG000000076_02811;MGYG000000245_02641;MGYG000002492_00378;MGYG000003694_02431	2	7.32558	0.0027034	NotDetected	MBR	MBR	NotDetected	By MS/MS	MBR	0	0	0	0	1	0	16410954	0	9878370	3174772	0	2560086	797724			5071	2818;3144;787;737	1
ATIGVIGNGDHNLVNIGK	ATIGVIGNGDHNLVNIGK	18	0	1790.97	MGYG000000076_02811;MGYG000000245_02641;MGYG000002492_00378;MGYG000003694_02431	2;3	19.0046	0	By MS/MS	By MS/MS	By MS/MS	By MS/MS	By MS/MS	By MS/MS	2	2	2	2	2	2	60794168	24120635	10099419	9066862	6700037	6101909	4705303			5072	2818;3144;787;737	12
ATIIAYTPNDR	ATIIAYTPNDR	11	0	1233.64	MGYG000002284_01225	2	9.43796	0	MBR	By MS/MS	By MS/MS	By MS/MS	By MS/MS	MBR	0	1	2	3	1	0	106202253	14960900	18302274	19426708	18586110	17686308	17239951			5073	58	7
ATIIVDEEAASR	ATIIVDEEAASR	12	0	1273.65	MGYG000003683_01782	2	9.2007	0.00018619	MBR	By MS/MS	MBR	MBR	MBR	MBR	0	1	0	0	0	0	8737797	2541090	1827412	1399021	947198	1106053	917022			5074	6715	1
ATILALGEMR	ATILALGEMR	10	0	1073.59	MGYG000002478_00782	2	9.14315	0	By MS/MS	By MS/MS	By MS/MS	By MS/MS	MBR	By MS/MS	1	1	1	2	0	1	14153445	2257834	2507711	2039512	2519870	2259391	2569124			5075	4677	6
ATILALSEMR	ATILALSEMR	10	0	1103.6	MGYG000001346_01502	2	8.5149	8.194e-05	MBR	MBR	MBR	NotDetected	MBR	By MS/MS	0	0	0	0	0	1	8624745	838673	1417051	2781743	0	1472057	2115219			5076	6183	1
ATILDMLLK	ATILDMLLK	9	0	1016.59	MGYG000000251_02500	2	7.13695	0.00024018	NotDetected	NotDetected	MBR	NotDetected	MBR	By MS/MS	0	0	0	0	0	1	4558970	0	0	2184188	0	245658	2129123			5077	6956	1
ATIPAELLDENTK	ATIPAELLDENTK	13	0	1413.74	MGYG000002272_02222;MGYG000002545_02066	2	6.19547	0	By MS/MS	MBR	MBR	By MS/MS	MBR	By MS/MS	1	0	0	1	0	1	13220161	2360039	1544059	1594769	4133004	1968081	1620207			5078	4913;5044	3
ATIPYATETEVK	ATIPYATETEVK	12	0	1321.68	MGYG000003694_02663	2	9.17308	0	By MS/MS	By MS/MS	By MS/MS	By MS/MS	By MS/MS	By MS/MS	1	1	1	1	1	1	0	0	0	0	0	0	0			5079	87	6
ATIQTLR	ATIQTLR	7	0	801.471	MGYG000002478_02937	2	4.67592	0.0053223	MBR	MBR	By MS/MS	MBR	MBR	NotDetected	0	0	1	0	0	0	2047080	467522	458224	450774	562041	108517	0			5080	3086	1
ATISYDGYYGIK	ATISYDGYYGIK	12	0	1349.65	MGYG000002293_01273	2	7.27664	0.00079194	By MS/MS	NotDetected	MBR	MBR	MBR	MBR	1	0	0	0	0	0	38910048	13176484	0	8197370	5718560	6185971	5631660			5081	2355	1
ATITMPFHVAQDGLEEER	ATITMPFHVAQDGLEEER	18	0	2042.98	MGYG000000084_01891	3	6.25046	0.0043785	NotDetected	NotDetected	NotDetected	NotDetected	NotDetected	By MS/MS	0	0	0	0	0	1	1218721	0	0	0	0	0	1218721			5082	5991	1
ATITMPFHVEQDGLEEAR	ATITMPFHVEQDGLEEAR	18	0	2042.98	MGYG000003937_00828	3	9.95462	0	MBR	MBR	By MS/MS	By MS/MS	By MS/MS	NotDetected	0	0	1	1	1	0	8468980	1460759	1358385	2353854	1776771	1519210	0			5083	2125	3
ATITMPYHVEQDGLEEAR	ATITMPYHVEQDGLEEAR	18	0	2058.97	MGYG000002272_02049	3	10.2499	0	MBR	By MS/MS	By MS/MS	By MS/MS	By MS/MS	MBR	0	1	1	1	1	0	6174071	1466566	737092	691699	985927	1581555	711229			5084	110	4
ATITNNEGK	ATITNNEGK	9	0	946.472	MGYG000003694_02663	2	6.112	0	MBR	MBR	MBR	By MS/MS	By MS/MS	By MS/MS	0	0	0	1	1	1	14250400	2009684	2518435	2140081	2266807	2878756	2436634			5085	87	3
ATITPVPEVTLGEYK	ATITPVPEVTLGEYK	15	0	1616.87	MGYG000002284_00151	2	12.1761	0	By MS/MS	By MS/MS	By MS/MS	By MS/MS	By MS/MS	By MS/MS	1	1	1	1	1	1	68659294	9252524	8526974	9370850	16980246	11218864	13309832			5086	850	6
ATIVDPEKNEK	ATIVDPEKNEK	11	1	1242.65	MGYG000000251_02475	2	9.50473	6.8106e-05	By MS/MS	MBR	By MS/MS	By MS/MS	By MS/MS	By MS/MS	1	0	1	1	1	1	11854793	1867208	2253323	2104575	1896802	1775078	1957805			5087	1628	5
ATIVDPQNNPK	ATIVDPQNNPK	11	0	1195.62	MGYG000002293_01673	2	8.7988	0	By MS/MS	By MS/MS	MBR	MBR	MBR	By MS/MS	1	1	0	0	0	1	14419379	3379809	1998918	2099616	2113560	2403324	2424149			5088	4452	3
ATKDD(Methyl[D](Asp->Glu)ALELFYK	ATKDDALELFYK	12	1	1426.73	MGYG000003694_02144	3	11.5774	7.6359e-05	By MS/MS	By MS/MS	By MS/MS	By MS/MS	By MS/MS	By MS/MS	1	1	2	2	1	1	7114285	1180952	1351898	1065896	1310003	1331154	874380			5089	842	8
ATKDDALELFYK	ATKDDALELFYK	12	1	1412.72	MGYG000003694_02144	2	7.38689	0.0024321	NotDetected	NotDetected	NotDetected	NotDetected	By MS/MS	NotDetected	0	0	0	0	1	0	0	0	0	0	0	0	0			5090	842	1
ATLADYGPEVR	ATLADYGPEVR	11	0	1190.59	MGYG000002395_01524;MGYG000002459_00062;MGYG000003683_01608	2	8.40419	0	By MS/MS	By MS/MS	By MS/MS	By MS/MS	By MS/MS	By MS/MS	2	2	2	2	2	2	31418724	4490354	5143414	5336714	5181310	5051793	6215135			5091	5730;5191;5881	12
ATLAGLQSLR	ATLAGLQSLR	10	0	1028.6	MGYG000000036_00609	2	10.3146	0	MBR	MBR	By MS/MS	By MS/MS	By MS/MS	By MS/MS	0	0	1	1	1	2	22828612	2578063	2666807	4807699	4320234	4114724	4341081			5092	5021	5
ATLC(Carbamidomethyl)DLAR	ATLCDLAR	8	0	918.457	MGYG000001338_01035	2	5.42361	0.0023329	MBR	By MS/MS	By MS/MS	MBR	MBR	MBR	0	1	1	0	0	0	10418385	1721032	2025725	2437590	1297503	1590297	1346237			5093	2826	2
ATLC(Carbamidomethyl)NEK	ATLCNEK	7	0	834.39	MGYG000000031_02587	2	6.90433	0.0003678	By MS/MS	MBR	MBR	MBR	MBR	MBR	1	0	0	0	0	0	9516579	1662568	1546159	1638993	1957938	1335460	1375458			5094	2079	1
ATLDEYEFPGDDTPIIK	ATLDEYEFPGDDTPIIK	17	0	1922.92	MGYG000000072_01904	2	11.9038	0	NotDetected	By MS/MS	By MS/MS	By MS/MS	MBR	By MS/MS	0	1	2	1	0	1	10312312	0	1147991	737066	2941440	2179606	3306207			5095	1124	5
ATLETIESGK	ATLETIESGK	10	0	1047.55	MGYG000001338_02461	2	8.74947	0	MBR	By MS/MS	By MS/MS	By MS/MS	MBR	MBR	0	1	1	1	0	0	10387510	1454751	1911302	1717779	1696950	1876600	1730126			5096	3896	3
ATLGEISDAC(Carbamidomethyl)ETIVGR	ATLGEISDACETIVGR	16	0	1690.82	MGYG000002478_00340	2	13.1263	0	By MS/MS	MBR	MBR	MBR	MBR	MBR	1	0	0	0	0	0	15996988	4702785	1890624	3156194	3959485	914869	1373027			5097	3149	1
ATLLDGSYHPVDSSEMAFIMAAK	ATLLDGSYHPVDSSEMAFIMAAK	23	0	2453.16	MGYG000002272_00718;MGYG000002545_01805;MGYG000002619_01115;MGYG000003937_00676	3	18.1662	0	By MS/MS	By MS/MS	By MS/MS	By MS/MS	By MS/MS	By MS/MS	1	1	1	1	1	1	42733373	5554363	5520993	8256817	6449171	9672764	7279263			5098	1841;2206;1993;2116	6
ATLLDGSYHPVDSSEMAFK	ATLLDGSYHPVDSSEMAFK	19	0	2066.96	MGYG000000242_02668	3	7.67772	0.00029419	NotDetected	By MS/MS	NotDetected	NotDetected	NotDetected	NotDetected	0	1	0	0	0	0	657670	0	657670	0	0	0	0			5099	1927	1
ATLMLGTSTLDPNK	ATLMLGTSTLDPNK	14	0	1460.76	MGYG000003694_02663	2	9.0305	0	By MS/MS	By MS/MS	By MS/MS	By MS/MS	By MS/MS	By MS/MS	2	1	1	1	1	1	44589483	5611975	6197546	6509879	10482368	7268516	8519198			5100	87	7
ATLPTLNYLLENNAAIILAC(Carbamidomethyl)HVGR	ATLPTLNYLLENNAAIILACHVGR	24	0	2636.41	MGYG000002284_01230	3	12.0507	0	By MS/MS	By MS/MS	MBR	By MS/MS	MBR	MBR	1	1	0	1	0	0	29159692	7250130	10517365	1052128	5714632	4115126	510308			5101	120	3
ATLSFELVDQHNNASK	ATLSFELVDQHNNASK	16	0	1772.87	MGYG000002478_01060	3	11.1769	0	By MS/MS	By MS/MS	By MS/MS	MBR	By MS/MS	By MS/MS	2	1	1	0	3	2	4857108	1042506	456777	1015516	1073159	634344	634803			5102	3649	9
ATLTFGDYSVVLPDYK	ATLTFGDYSVVLPDYK	16	0	1787.89	MGYG000003694_01429	2	11.3142	0	By MS/MS	By MS/MS	By MS/MS	By MS/MS	By MS/MS	By MS/MS	1	1	1	1	1	1	1265628396	112290050	255202427	247744650	223563763	220065669	206761835			5103	54	6
ATLYDAPEAISLVK	ATLYDAPEAISLVK	14	0	1489.81	MGYG000000142_01261	2	11.862	0	By MS/MS	By MS/MS	By MS/MS	By MS/MS	By MS/MS	By MS/MS	1	2	1	1	1	1	54087644	9292778	7121592	9706934	12005644	6994373	8966320			5104	926	7
ATLYDGSYHPVDSSEM(Oxidation)AFK	ATLYDGSYHPVDSSEMAFK	19	0	2132.93	MGYG000000002_01361;MGYG000000031_01867;MGYG000000142_02369;MGYG000000146_01998;MGYG000000212_00731;MGYG000000263_00210;MGYG000001338_01579;MGYG000002286_00517;MGYG000002312_01113	3	15.7398	0	By MS/MS	By MS/MS	By MS/MS	By MS/MS	By MS/MS	By MS/MS	1	1	1	1	1	1	14104006	2148786	2361484	2504748	2226134	2203673	2659179			5105	1402;1669;1799;4997;148;1633;452;4670;1042	6
ATLYDGSYHPVDSSEMAFK	ATLYDGSYHPVDSSEMAFK	19	0	2116.94	MGYG000000002_01361;MGYG000000031_01867;MGYG000000142_02369;MGYG000000146_01998;MGYG000000212_00731;MGYG000000263_00210;MGYG000001338_01579;MGYG000002286_00517;MGYG000002312_01113	2;3	12.6341	0	By MS/MS	By MS/MS	By MS/MS	By MS/MS	By MS/MS	By MS/MS	3	2	2	2	3	2	89620353	14312100	13719927	15662878	13868790	17709280	14347375			5106	1402;1669;1799;4997;148;1633;452;4670;1042	14
ATLYDGSYHPVDSSEMSFK	ATLYDGSYHPVDSSEMSFK	19	0	2132.93	MGYG000000036_01857	3	8.87954	7.6359e-05	MBR	MBR	By MS/MS	By MS/MS	By MS/MS	MBR	0	0	1	1	1	0	5068904	647950	879017	997186	1200714	0	1344035			5107	4895	3
ATLYDTAEAISLVK	ATLYDTAEAISLVK	14	0	1493.8	MGYG000001338_03534	2	9.51657	0	By MS/MS	By MS/MS	By MS/MS	By MS/MS	By MS/MS	By MS/MS	1	1	1	2	1	2	191868535	29025088	34493940	48235716	34784675	19682437	25646675			5108	349	8
ATLYTPLQAAK	ATLYTPLQAAK	11	0	1175.65	MGYG000004681_01641	2	8.53105	0	MBR	MBR	MBR	By MS/MS	MBR	MBR	0	0	0	1	0	0	13833637	1530119	1770121	2118603	3360559	2417575	2636657			5109	4775	1
ATMLDLLK	ATMLDLLK	8	0	903.51	MGYG000000022_00462;MGYG000002272_01542;MGYG000002619_00007;MGYG000003166_01451	2	7.04239	6.8106e-05	By MS/MS	By MS/MS	By MS/MS	By MS/MS	By MS/MS	MBR	1	1	3	1	1	0	5903328	1243830	1421928	1002080	907245	584843	743399			5110	8227;7015;6577;6723	7
ATMNDLADKDLLK	ATMNDLADKDLLK	13	1	1446.74	MGYG000000251_02547	3	9.23565	0	By MS/MS	By MS/MS	MBR	MBR	MBR	By MS/MS	1	1	0	0	0	1	4655982	982974	740777	677870	1062321	508254	683782			5111	5930	3
ATMPATMIR	ATMPATMIR	9	0	990.498	MGYG000000002_00300	2	6.89311	0.00018843	By MS/MS	NotDetected	NotDetected	By MS/MS	NotDetected	By MS/MS	1	0	0	1	0	2	0	0	0	0	0	0	0			5112	596	4
ATMQGLASLK	ATMQGLASLK	10	0	1018.55	MGYG000000045_02226	2	7.00115	6.9701e-05	By MS/MS	MBR	MBR	MBR	MBR	MBR	1	0	0	0	0	0	2974280	575144	534513	520106	477052	249297	618165			5113	7207	1
ATMQMDITINK	ATMQMDITINK	11	0	1264.62	MGYG000002478_00772	2	7.87417	7.9789e-05	NotDetected	By MS/MS	NotDetected	NotDetected	NotDetected	MBR	0	1	0	0	0	0	1786133	0	936417	0	0	0	849716			5114	1467	1
ATMQNEQNQNEESNYIHQER	ATMQNEQNQNEESNYIHQER	20	0	2462.05	MGYG000002284_00907	3	6.59732	0.00031035	MBR	By MS/MS	By MS/MS	By MS/MS	By MS/MS	MBR	0	1	1	1	1	0	4354761	597822	756279	746834	670672	704026	879125			5115	6605	4
ATMVFVSK	ATMVFVSK	8	0	881.469	MGYG000002272_00718;MGYG000002545_01805;MGYG000002619_01115	2	7.0415	0.00013724	By MS/MS	By MS/MS	By MS/MS	By MS/MS	By MS/MS	By MS/MS	1	1	1	1	2	1	11673940	1806309	1950093	2236460	1959427	1725599	1996050			5116	1841;2206;1993	7
ATN(Deamidated)FEEVC(Carbamidomethyl)LGYNQEEAMEEAQR	ATNFEEVCLGYNQEEAMEEAQR	22	0	2618.11	MGYG000000142_00990;MGYG000000212_01887;MGYG000001338_02451	3	10.8335	0	NotDetected	NotDetected	NotDetected	NotDetected	NotDetected	By MS/MS	0	0	0	0	0	1	2324059	0	0	0	0	0	2324059			5117	1986;1766;1497	1
ATN(Deamidated)PN(Deamidated)LGLGIC(Carbamidomethyl)GEHGGDPSSVEFC(Carbamidomethyl)HNVGLDYVSC(Carbamidomethyl)SPYR	ATNPNLGLGICGEHGGDPSSVEFCHNVGLDYVSCSPYR	38	0	4136.83	MGYG000000084_02524	3	7.99313	0.009364	NotDetected	NotDetected	NotDetected	By MS/MS	NotDetected	NotDetected	0	0	0	1	0	0	0	0	0	0	0	0	0			5118	193	1
ATN(Deamidated)PNLGLGIC(Carbamidomethyl)GEHGGDPSSVEFC(Carbamidomethyl)HNVGLDYVSC(Carbamidomethyl)SPYR	ATNPNLGLGICGEHGGDPSSVEFCHNVGLDYVSCSPYR	38	0	4135.83	MGYG000000084_02524	4	17.6541	0	NotDetected	By MS/MS	NotDetected	NotDetected	NotDetected	NotDetected	0	1	0	0	0	0	0	0	0	0	0	0	0			5119	193	1
ATN(Deamidated)VSAPQK	ATNVSAPQK	9	0	915.46	MGYG000001310_01966	2	7.86791	0.0068223	NotDetected	By MS/MS	NotDetected	MBR	NotDetected	MBR	0	1	0	0	0	0	17255623	0	8196564	0	8073506	0	985552			5120	2928	1
ATN(Deamidated)YEEGIWETPEAQTC(Carbamidomethyl)FDIVAK	ATNYEEGIWETPEAQTCFDIVAK	23	0	2672.21	MGYG000003694_00665	2	10.4753	7.6359e-05	NotDetected	NotDetected	By MS/MS	NotDetected	NotDetected	NotDetected	0	0	1	0	0	0	0	0	0	0	0	0	0			5121	1270	1
ATNAAVEAIGNMSEQVGGK	ATNAAVEAIGNMSEQVGGK	19	0	1845.89	MGYG000000262_01443	2;3	12.6851	0	By MS/MS	By MS/MS	MBR	By MS/MS	MBR	By MS/MS	1	1	0	1	0	2	11706878	2899144	2333336	1162208	1859840	1554018	1898329			5122	1139	5
ATNELDPAGPC(Carbamidomethyl)QVITK	ATNELDPAGPCQVITK	16	0	1712.85	MGYG000000133_01784	2	6.04876	0.0093364	MBR	MBR	By MS/MS	MBR	MBR	MBR	0	0	1	0	0	0	4955800	1007474	688526	898011	622721	731440	1007623			5123	651	1
ATNELDPN(Deamidated)GPC(Carbamidomethyl)QVITK	ATNELDPNGPCQVITK	16	0	1756.83	MGYG000000002_02256;MGYG000000119_00552;MGYG000000251_00649;MGYG000002186_01879;MGYG000002286_00198;MGYG000003192_02626;MGYG000003695_01717	2	9.48553	6.9701e-05	By MS/MS	By MS/MS	By MS/MS	By MS/MS	By MS/MS	By MS/MS	1	1	1	1	1	1	10428634	1007972	1968761	1941441	1928833	1902409	1679216			5124	507;939;729;1661;1688;2589;550	6
ATNELDPNGPC(Carbamidomethyl)QIITK	ATNELDPNGPCQIITK	16	0	1769.86	MGYG000000002_02255	2	10.715	0	By MS/MS	By MS/MS	NotDetected	MBR	MBR	By MS/MS	1	1	0	0	0	1	21080163	4090211	3960591	0	4224909	4535356	4269093			5125	1473	3
ATNELDPNGPC(Carbamidomethyl)QVITK	ATNELDPNGPCQVITK	16	0	1755.85	MGYG000000002_02256;MGYG000000119_00552;MGYG000000251_00649;MGYG000002186_01879;MGYG000002286_00198;MGYG000003192_02626;MGYG000003695_01717	2	10.3128	0	By MS/MS	By MS/MS	By MS/MS	By MS/MS	By MS/MS	By MS/MS	1	1	1	1	1	1	119844104	16719972	19982521	20889851	18395480	23025156	20831121			5126	507;939;729;1661;1688;2589;550	6
ATNELDPNGPC(Propionamide)QVITK	ATNELDPNGPCQVITK	16	0	1769.86	MGYG000000002_02256;MGYG000000119_00552;MGYG000000251_00649;MGYG000002186_01879;MGYG000002286_00198;MGYG000003192_02626;MGYG000003695_01717	2	9.05966	0.00098728	NotDetected	NotDetected	By MS/MS	NotDetected	NotDetected	NotDetected	0	0	1	0	0	0	4429119	0	0	4429119	0	0	0			5127	507;939;729;1661;1688;2589;550	1
ATNFDEVC(Carbamidomethyl)LGYNKDEAVEEAQR	ATNFDEVCLGYNKDEAVEEAQR	22	1	2557.14	MGYG000000251_00808	3	15.1328	0	MBR	MBR	By MS/MS	By MS/MS	By MS/MS	By MS/MS	0	0	2	1	1	1	7592903	814999	900042	1937072	1422897	1280399	1237491			5128	2582	5
ATNFEEVC(Carbamidomethyl)LGYNQEEAMEEAQR	ATNFEEVCLGYNQEEAMEEAQR	22	0	2617.11	MGYG000000142_00990;MGYG000000212_01887;MGYG000001338_02451	2;3	13.1628	0	NotDetected	NotDetected	NotDetected	NotDetected	By MS/MS	By MS/MS	0	0	0	0	1	1	5285970	0	0	0	0	2555420	2730549			5129	1986;1766;1497	2
ATNGDTHLGGDDFDQK	ATNGDTHLGGDDFDQK	16	0	1689.72	MGYG000004769_00624	3	8.03949	0.00029419	MBR	By MS/MS	MBR	MBR	MBR	MBR	0	1	0	0	0	0	5000047	858425	942692	723829	877986	890902	706210			5130	2017	1
ATNLFLGYK	ATNLFLGYK	9	0	1025.56	MGYG000002293_01765	2	7.78549	0.00018619	By MS/MS	By MS/MS	By MS/MS	MBR	MBR	MBR	1	1	1	0	0	0	5652535	1761900	936604	647992	790796	670714	844526			5131	1617	3
ATNNIPLVLHGGTGIPDDMIAK	ATNNIPLVLHGGTGIPDDMIAK	22	0	2246.18	MGYG000002040_02084	3	12.1244	0	By MS/MS	MBR	By MS/MS	By MS/MS	MBR	MBR	1	0	1	1	0	0	20888830	1330996	2619356	5828315	3408432	2517914	5183815			5132	1382	3
ATNNIPLVLHGGTGIPDEM(Carbamidomethyl)IAK	ATNNIPLVLHGGTGIPDEMIAK	22	0	2317.21	MGYG000002272_02286;MGYG000002545_01061	3	11.8617	0	NotDetected	NotDetected	MBR	By MS/MS	By MS/MS	NotDetected	0	0	0	1	1	0	14778979	0	0	9165768	2919782	2693428	0			5133	1034;1352	2
ATNNIPLVLHGGTGIPDEMIA(Ala->Gln)K	ATNNIPLVLHGGTGIPDEMIAK	22	0	2317.21	MGYG000002272_02286;MGYG000002545_01061	3	13.5691	6.9701e-05	By MS/MS	NotDetected	NotDetected	NotDetected	NotDetected	By MS/MS	1	0	0	0	0	1	9073984	4494089	0	0	0	0	4579895			5134	1034;1352	2
ATNNIPLVLHGGTGIPDEMIAK	ATNNIPLVLHGGTGIPDEMIAK	22	0	2260.19	MGYG000002272_02286;MGYG000002545_01061	2;3	10.7556	0	By MS/MS	By MS/MS	By MS/MS	By MS/MS	By MS/MS	By MS/MS	2	1	1	1	1	1	63690991	8899026	8443915	18622433	8743176	5896876	13085563			5135	1034;1352	7
ATNNIPLVLHGGTGIPDEMIQK	ATNNIPLVLHGGTGIPDEMIQK	22	0	2317.21	MGYG000000022_00043	3	9.55249	0.00013724	NotDetected	By MS/MS	NotDetected	NotDetected	MBR	NotDetected	0	1	0	0	0	0	8012407	0	6871529	0	0	1140877	0			5136	1681	1
ATNPFLIYNAAK	ATNPFLIYNAAK	12	0	1321.7	MGYG000002293_00753	2	6.42823	6.9701e-05	By MS/MS	MBR	MBR	MBR	MBR	MBR	1	0	0	0	0	0	10256691	2817660	1460251	1694504	1478814	1810283	995177			5137	3459	1
ATNPN(Deamidated)LGLGIC(Carbamidomethyl)GEHGGDPSSVEFC(Carbamidomethyl)HNVGLDYVSC(Carbamidomethyl)SPYR	ATNPNLGLGICGEHGGDPSSVEFCHNVGLDYVSCSPYR	38	0	4135.83	MGYG000000084_02524	4	18.6811	0	MBR	By MS/MS	By MS/MS	NotDetected	NotDetected	By MS/MS	0	1	1	0	0	1	6233458	3764055	0	2469403	0	0	0			5138	193	3
ATNPNLGLGIC(Carbamidomethyl)GEHGGDPSSVEFC(Carbamidomethyl)HNVGLDYVSC(Carbamidomethyl)SPYR	ATNPNLGLGICGEHGGDPSSVEFCHNVGLDYVSCSPYR	38	0	4134.83	MGYG000000084_02524	4	15.7453	0	By MS/MS	MBR	MBR	MBR	By MS/MS	MBR	1	0	0	0	1	0	35920275	7346695	4964192	7906114	5747827	6930842	3024602			5139	193	2
ATNTEVC(Carbamidomethyl)LIEC(Carbamidomethyl)PR	ATNTEVCLIECPR	13	0	1561.72	MGYG000000262_00361	2;3	12.4128	0	By MS/MS	By MS/MS	By MS/MS	By MS/MS	By MS/MS	By MS/MS	1	2	2	3	2	2	315951747	62821809	52421749	45159741	49491847	52540916	53515683			5140	216	12
ATNVELIEAAC(Carbamidomethyl)GK	ATNVELIEAACGK	13	0	1374.68	MGYG000000038_01566	2	12.9168	0	By MS/MS	By MS/MS	By MS/MS	By MS/MS	By MS/MS	NotDetected	2	3	2	2	2	0	29515286	8053099	5827438	4797832	4887874	5949040	0			5141	1005	11
ATNVGAVAQFAAGGK	ATNVGAVAQFAAGGK	15	0	1360.71	MGYG000000362_01871	2	9.40385	0	MBR	MBR	By MS/MS	By MS/MS	NotDetected	By MS/MS	0	0	1	1	0	1	4112102	930229	1173988	968908	1038977	0	0			5142	4194	3
ATNYEEGIWETPEAQTC(Carbamidomethyl)FDIVAK	ATNYEEGIWETPEAQTCFDIVAK	23	0	2671.21	MGYG000003694_00665	2;3	17.1595	0	By MS/MS	By MS/MS	MBR	MBR	By MS/MS	By MS/MS	1	2	0	0	1	1	15316727	3749317	2597858	2616767	1683396	1528145	3141242			5143	1270	5
ATPAFEVSFGGLFGNR	ATPAFEVSFGGLFGNR	16	0	1668.83	MGYG000003694_00769	2	4.89213	0.0014044	NotDetected	By MS/MS	NotDetected	NotDetected	NotDetected	NotDetected	0	1	0	0	0	0	0	0	0	0	0	0	0			5144	8023	1
ATPAPPVGPALGQHGVNIVEFTK(Trimethyl[K](Propyl)QF	ATPAPPVGPALGQHGVNIVEFTKQF	25	1	2616.41	MGYG000000245_03677;MGYG000002492_00335;MGYG000003694_02389	3	12.8197	0.00018843	MBR	NotDetected	By MS/MS	By MS/MS	MBR	By MS/MS	0	0	1	1	0	1	22944999	4394777	0	3336000	3602485	5311849	6299887			5145	3465;2012;2436	3
ATPAPPVGPALGQHGVNIVEFTK(Trimethyl[K](Propyl)QFNAR	ATPAPPVGPALGQHGVNIVEFTKQFNAR	28	1	2957.58	MGYG000000245_03677;MGYG000001310_01994	3;4	13.1915	0	NotDetected	NotDetected	NotDetected	NotDetected	By MS/MS	By MS/MS	0	0	0	0	1	1	32924897	0	0	0	0	21395221	11529675			5146	3465;3523	2
ATPAPPVGPALGQHGVNIVQF	ATPAPPVGPALGQHGVNIVQF	21	0	2069.11	MGYG000000212_02415;MGYG000000251_00049;MGYG000000262_02172;MGYG000000274_00237	2	10.9431	0.00043143	NotDetected	NotDetected	NotDetected	NotDetected	By MS/MS	NotDetected	0	0	0	0	1	0	30611072	0	0	0	0	30611072	0			5147	3826;3490;2085;3091	1
ATPAPPVGPALGQHGVNIVQFTK(Trimethyl[K](Propyl)EF	ATPAPPVGPALGQHGVNIVQFTKEF	25	1	2616.41	MGYG000000262_02172	3	11.666	0.0094961	By MS/MS	MBR	MBR	MBR	MBR	MBR	1	0	0	0	0	0	69315639	13908823	9148084	11901778	8179592	13761380	12415979			5148	2085	1
ATPAPPVGPALGQHGVNIVQFTK(Trimethyl[K](Propyl)EFNAR	ATPAPPVGPALGQHGVNIVQFTKEFNAR	28	1	2957.59	MGYG000000262_02172;MGYG000000274_00237;MGYG000001338_03535;MGYG000002528_01115	4	11.7296	0	By MS/MS	MBR	By MS/MS	By MS/MS	NotDetected	NotDetected	1	0	1	1	0	0	42771746	10043895	13791318	8669390	10267140	0	0			5149	2085;3091;2015;1907	3
ATPAYFQAIK	ATPAYFQAIK	10	0	1108.59	MGYG000002284_01482	2	5.44806	0.0053625	MBR	MBR	By MS/MS	MBR	MBR	MBR	0	0	1	0	0	0	2700856	342294	542095	503335	525493	341478	446158			5150	1605	1
ATPDFLAQVMEHAQAR	ATPDFLAQVMEHAQAR	16	0	1783.87	MGYG000004681_00320	3	16.3685	0	MBR	MBR	NotDetected	By MS/MS	MBR	MBR	0	0	0	1	0	0	6225618	1105219	2076932	0	1148889	593027	1301548			5151	5561	1
ATPEQIDNK	ATPEQIDNK	9	0	1014.5	MGYG000002492_01676	2	7.28038	0.00013724	MBR	By MS/MS	MBR	MBR	MBR	By MS/MS	0	1	0	0	0	1	15552521	2043554	2803974	2893436	2284200	2821983	2705371			5152	3263	2
ATPFASQMAAETAAK	ATPFASQMAAETAAK	15	0	1493.72	MGYG000002563_00481	2	8.40353	0	NotDetected	NotDetected	NotDetected	By MS/MS	By MS/MS	NotDetected	0	0	0	1	1	0	0	0	0	0	0	0	0			5153	5253	2
ATPPFHYQHMFPLGPDK	ATPPFHYQHMFPLGPDK	17	0	1981.95	MGYG000002478_01945	4	11.8933	0	By MS/MS	MBR	MBR	MBR	MBR	MBR	1	0	0	0	0	0	31295406	29789958	450071	270772	216656	150739	417208			5154	1198	1
ATPSVDDWR	ATPSVDDWR	9	0	1045.48	MGYG000002492_00221	2	7.87085	0.0012783	NotDetected	NotDetected	NotDetected	By MS/MS	By MS/MS	By MS/MS	0	0	0	1	1	1	0	0	0	0	0	0	0			5155	162	3
ATPTGAVAQFAAGGK	ATPTGAVAQFAAGGK	15	0	1345.7	MGYG000000251_00853;MGYG000001225_00402;MGYG000002445_00390	2	12.8467	0	By MS/MS	By MS/MS	By MS/MS	By MS/MS	MBR	By MS/MS	1	2	1	1	0	1	72306660	11761730	10996862	13051640	12961029	11099428	12435969			5156	262;3833;797	6
ATQAILPLR	ATQAILPLR	9	0	981.598	MGYG000000002_02894;MGYG000000142_00398;MGYG000000212_03239;MGYG000000243_02334;MGYG000001374_01688;MGYG000002528_01495;MGYG000003694_03153	2	10.014	0	By MS/MS	MBR	MBR	By MS/MS	By MS/MS	By MS/MS	1	0	0	1	1	1	18234673	3604274	2962985	3308176	2483195	3013638	2862403			5157	7024;7164;6262;7022;8144;6994;6713	4
ATQDANVALDTQK	ATQDANVALDTQK	13	0	1373.68	MGYG000002293_01643	2	11.6411	0	By MS/MS	By MS/MS	By MS/MS	MBR	MBR	MBR	1	1	1	0	0	0	5876129	1432429	1045457	1009189	774811	839205	775035			5158	7800	3
ATQDEDGTWR	ATQDEDGTWR	10	0	1177.5	MGYG000002293_02660	2	4.573	0.0081475	By MS/MS	MBR	MBR	MBR	MBR	MBR	1	0	0	0	0	0	3301706	748847	376293	631081	639065	668378	238038			5159	6014	1
ATQDFLWGFVR	ATQDFLWGFVR	11	0	1338.67	MGYG000000236_02299;MGYG000001346_01329;MGYG000002470_02594;MGYG000002560_02909	2	10.6106	0	By MS/MS	MBR	By MS/MS	By MS/MS	By MS/MS	MBR	1	0	1	1	2	0	72006261	13597154	10859588	18437834	9280967	9936426	9894290			5160	6423;4092;6228;5396	5
ATQEDPWQR	ATQEDPWQR	9	0	1129.52	MGYG000001292_01866;MGYG000002395_00735;MGYG000003683_00731	2	7.89859	0	MBR	MBR	MBR	By MS/MS	By MS/MS	By MS/MS	0	0	0	1	2	1	43752633	6618748	7507826	8478299	6046888	7133374	7967496			5161	1084;1144;1260	4
ATQGLADYILEQGTDK	ATQGLADYILEQGTDK	16	0	1721.85	MGYG000002528_01695	2	11.298	0	NotDetected	MBR	By MS/MS	By MS/MS	MBR	NotDetected	0	0	1	1	0	0	12121217	0	2229286	3236860	4587194	2067877	0			5162	1830	2
ATQGLANYIAK	ATQGLANYIAK	11	0	1148.62	MGYG000000031_02075;MGYG000000142_01876	2	8.95005	0	By MS/MS	MBR	MBR	MBR	MBR	NotDetected	1	0	0	0	0	0	27620873	4920560	5372474	5328816	5834319	6164702	0			5163	1452;1396	1
ATQIYPNDFR	ATQIYPNDFR	10	0	1223.59	MGYG000000211_04484;MGYG000001346_02094;MGYG000001370_01765;MGYG000002470_01519	2	10.3444	0	By MS/MS	NotDetected	By MS/MS	By MS/MS	MBR	By MS/MS	1	0	1	1	0	1	19729156	3546379	0	3918066	4148429	3925824	4190455			5164	3269;429;730;3241	4
ATQIYPNDYR	ATQIYPNDYR	10	0	1239.59	MGYG000003681_02191	2	10.0818	0	MBR	MBR	MBR	MBR	By MS/MS	MBR	0	0	0	0	1	0	15311224	2348373	2408080	2712974	2257145	2614078	2970571			5165	2211	1
ATQMVC(Carbamidomethyl)NR	ATQMVCNR	8	0	978.436	MGYG000001338_03498	2	6.03126	0.0040018	MBR	NotDetected	MBR	By MS/MS	MBR	MBR	0	0	0	1	0	0	34018775	6686137	0	6101496	9344036	5402250	6484855			5166	839	1
ATQNELDLDAVK	ATQNELDLDAVK	12	0	1315.66	MGYG000001338_02192	2	7.95797	0.00014677	MBR	MBR	By MS/MS	MBR	MBR	By MS/MS	0	0	1	0	0	1	8378295	1492593	1012652	1837201	1127615	1333383	1574848			5167	178	2
ATQNELGLDGAK	ATQNELGLDGAK	12	0	1215.61	MGYG000000031_01605;MGYG000000142_02223	2	8.98699	6.9701e-05	By MS/MS	MBR	MBR	MBR	MBR	MBR	1	0	0	0	0	0	6269527	947513	1016576	950460	1268146	939830	1146999			5168	702;668	1
ATQQGQQAGIVAVEAPIHR	ATQQGQQAGIVAVEAPIHR	19	0	1973.05	MGYG000003683_01127	3	15.5833	0	By MS/MS	By MS/MS	MBR	MBR	By MS/MS	By MS/MS	1	1	0	0	1	2	20530343	3237389	3444651	3855705	3249487	3167071	3576038			5169	3845	5
ATQQGQQAGIVSTEAPIHR	ATQQGQQAGIVSTEAPIHR	19	0	1991.02	MGYG000001292_02351	3	19.4616	0	By MS/MS	By MS/MS	By MS/MS	By MS/MS	By MS/MS	By MS/MS	1	1	1	1	1	1	18566135	2044302	2793251	3732420	3127388	3357289	3511482			5170	3904	6
ATQVYSHEVEK	ATQVYSHEVEK	11	0	1289.63	MGYG000000262_02730	2;3	8.45065	0	By MS/MS	By MS/MS	By MS/MS	By MS/MS	By MS/MS	By MS/MS	2	2	2	2	2	4	29895131	4565463	5310262	4926293	5082287	5423186	4587638			5171	48	14
ATRPELHVGIC(Carbamidomethyl)GEHGGDPSSVEFC(Carbamidomethyl)HK	ATRPELHVGICGEHGGDPSSVEFCHK	26	1	2875.31	MGYG000000242_00224	4;5	18.4689	0	By MS/MS	MBR	MBR	MBR	MBR	MBR	2	0	0	0	0	0	5370485	2721928	898337	335884	544176	414889	455268			5172	379	2
ATS(Deoxy[S](Ser->Ala)SIAAIK	ATSSIAAIK	9	0	844.501	MGYG000002470_02391	2	6.8363	0.006545	MBR	MBR	By MS/MS	MBR	MBR	MBR	0	0	1	0	0	0	5147170	806904	761987	656360	1064382	1028483	829053			5173	1071	1
ATSDEGEEDNEVIIK	ATSDEGEEDNEVIIK	15	0	1647.75	MGYG000003694_00075	2	9.25318	0	By MS/MS	By MS/MS	By MS/MS	By MS/MS	By MS/MS	MBR	1	1	1	1	1	0	11607230	2259211	2080961	1967840	1665728	1779108	1854379			5174	1319	5
ATSFASGYELSSEVK	ATSFASGYELSSEVK	15	0	1574.75	MGYG000002284_01035	2	8.81156	0.0012879	By MS/MS	MBR	By MS/MS	MBR	MBR	MBR	1	0	1	0	0	0	6594025	879866	1062619	1128750	1184825	916963	1421001			5175	111	2
ATSPYGNTK	ATSPYGNTK	9	0	937.451	MGYG000000236_00227;MGYG000002293_01636	2	6.36526	0.0019535	By MS/MS	By MS/MS	By MS/MS	By MS/MS	By MS/MS	By MS/MS	2	1	1	2	1	1	6067726	1600591	916323	873828	912340	999898	764744			5176	6548;3787	8
ATSQLMR	ATSQLMR	7	0	805.413	MGYG000000142_02735;MGYG000001338_00207	2	4.62167	0.0068321	MBR	MBR	MBR	By MS/MS	By MS/MS	MBR	0	0	0	1	1	0	5419604	706253	1456547	491240	706980	1045113	1013468			5177	6552;5664	2
ATSSMEYDHHAPLSSTIAK	ATSSMEYDHHAPLSSTIAK	19	0	2044.95	MGYG000002293_00507	4	11.5211	0	By MS/MS	By MS/MS	By MS/MS	By MS/MS	By MS/MS	MBR	1	1	1	1	1	0	9395679	1899952	1856880	1341956	1301516	1468993	1526379			5178	1088	5
ATSSMTYDHHAQVSSSIAK	ATSSMTYDHHAQVSSSIAK	19	0	2019.93	MGYG000002291_02257	4	7.44748	0.00029419	MBR	By MS/MS	MBR	MBR	MBR	MBR	0	1	0	0	0	0	7294606	1521217	1507066	1217297	1254448	1010367	784208			5179	2124	1
ATSSMVYSHHAQVSNSIAK	ATSSMVYSHHAQVSNSIAK	19	0	2016.97	MGYG000000236_01789;MGYG000001346_01521	3;4	8.0603	0	By MS/MS	MBR	MBR	By MS/MS	MBR	MBR	1	0	0	2	0	0	4596854	347545	671901	669110	1022095	1041271	844930			5180	1891;2070	3
ATSTYSLPQDASK	ATSTYSLPQDASK	13	0	1367.66	MGYG000001021_01513	2	7.44849	0.00020005	MBR	MBR	By MS/MS	MBR	MBR	MBR	0	0	1	0	0	0	5580325	831728	867833	925645	908932	927838	1118345			5181	434	1
ATTADLNTSTAK	ATTADLNTSTAK	12	0	1192.59	MGYG000001338_01762	2	8.2299	0	By MS/MS	MBR	By MS/MS	By MS/MS	MBR	By MS/MS	2	0	1	1	0	1	14425625	2172077	2696031	2703330	2313471	2158292	2382422			5182	3054	5
ATTDMSASDMC(Carbamidomethyl)DALK	ATTDMSASDMCDALK	15	0	1615.66	MGYG000000262_01201	2	10.0439	6.9701e-05	By MS/MS	NotDetected	MBR	MBR	NotDetected	NotDetected	1	0	0	0	0	0	4942834	1666061	0	2402847	873925	0	0			5183	5581	1
ATTHNDEAFWIQT(Thr->Ala)R	ATTHNDEAFWIQTR	14	0	1658.78	MGYG000000251_02826	2	11.7572	0	NotDetected	NotDetected	NotDetected	By MS/MS	NotDetected	NotDetected	0	0	0	1	0	0	0	0	0	0	0	0	0			5184	4838	1
ATTITLEGAAR	ATTITLEGAAR	11	0	1102.6	MGYG000003683_00643	2	7.48078	0.00024018	MBR	MBR	MBR	By MS/MS	By MS/MS	By MS/MS	0	0	0	1	1	1	20202414	2984369	3277723	2947943	4071016	3477856	3443504			5185	1301	3
ATTPAIFPTHTEAFAEVVK	ATTPAIFPTHTEAFAEVVK	19	0	2029.05	MGYG000000022_02047;MGYG000002272_00440;MGYG000002274_00855;MGYG000002545_01147;MGYG000002619_01707;MGYG000003937_01664	2;3	15.8813	0	By MS/MS	By MS/MS	By MS/MS	By MS/MS	By MS/MS	By MS/MS	3	2	2	3	3	2	93181206	19320154	18505668	14264474	12404829	16038048	12648032			5186	1983;1972;2981;1967;2586;1247	15
ATTQLLTAADIFLPGEELPK	ATTQLLTAADIFLPGEELPK	20	0	2127.15	MGYG000002272_02417	3	7.82564	0	By MS/MS	MBR	MBR	MBR	MBR	MBR	1	0	0	0	0	0	10314195	3490603	451373	1078837	4233179	387722	672478			5187	2281	1
ATTTDAEGM(Oxidation)IAEGR	ATTTDAEGMIAEGR	14	0	1437.64	MGYG000000038_02628;MGYG000000212_02142;MGYG000000562_02478;MGYG000001315_02033	2	10.254	0	By MS/MS	MBR	MBR	MBR	MBR	By MS/MS	1	0	0	0	0	1	7312274	1306912	1203831	1209641	976699	1240253	1374936			5188	440;2421;5315;2828	2
ATTTDAEGM(Oxidation)IK	ATTTDAEGMIK	11	0	1152.53	MGYG000000251_00075;MGYG000000262_00022;MGYG000000262_01857;MGYG000001338_02857;MGYG000002286_02369;MGYG000002528_00838	2	12.9895	0	By MS/MS	By MS/MS	By MS/MS	By MS/MS	By MS/MS	By MS/MS	1	1	1	1	2	2	25482136	3946935	3581741	7017231	3317513	4111570	3507145			5189	1213;458;291;804;2350;1418	8
ATTTDAEGM(Oxidation)IR	ATTTDAEGMIR	11	0	1180.54	MGYG000000002_03619;MGYG000000142_01556	2	5.71394	0.0019999	MBR	By MS/MS	MBR	MBR	MBR	MBR	0	1	0	0	0	0	2935271	426041	511628	596618	399483	493402	508097			5190	2048;2324	1
ATTTDAEGMIAEGR	ATTTDAEGMIAEGR	14	0	1421.65	MGYG000000038_02628;MGYG000000212_02142;MGYG000000562_02478;MGYG000001315_02033	2	10.4106	0	By MS/MS	By MS/MS	By MS/MS	By MS/MS	By MS/MS	By MS/MS	1	1	1	1	1	1	45834344	6891864	7214137	7521327	8314554	7765440	8127018			5191	440;2421;5315;2828	6
ATTTDAEGMIK	ATTTDAEGMIK	11	0	1136.54	MGYG000000251_00075;MGYG000000262_00022;MGYG000000262_01857;MGYG000001338_02857;MGYG000002286_02369;MGYG000002528_00838	2	3.02763	0.0010512	By MS/MS	By MS/MS	By MS/MS	By MS/MS	By MS/MS	By MS/MS	1	1	1	1	1	1	89450146	13380464	15212326	15542410	17503125	14547301	13264517			5192	1213;458;291;804;2350;1418	6
ATTTDAEGMIR	ATTTDAEGMIR	11	0	1164.55	MGYG000000002_03619;MGYG000000142_01556	2	8.50622	0	By MS/MS	By MS/MS	By MS/MS	MBR	By MS/MS	MBR	1	1	1	0	1	0	31585090	4519707	5293888	5243359	5219102	5895356	5413676			5193	2048;2324	4
ATTTPLVYQSR	ATTTPLVYQSR	11	0	1235.65	MGYG000000036_02159	2	3.52386	0.00067989	NotDetected	NotDetected	NotDetected	NotDetected	NotDetected	By MS/MS	0	0	0	0	0	1	0	0	0	0	0	0	0			5194	1276	1
ATTVDAEGMIK	ATTVDAEGMIK	11	0	1134.56	MGYG000001564_01882;MGYG000003694_00716	2	7.85183	0	By MS/MS	By MS/MS	By MS/MS	By MS/MS	By MS/MS	By MS/MS	1	1	1	2	1	1	99699533	14509961	14785470	16746868	18808349	15096938	19751945			5195	2267;749	7
ATTVEELK	ATTVEELK	8	0	889.475	MGYG000002284_01440	2	7.53304	0	NotDetected	NotDetected	NotDetected	By MS/MS	NotDetected	NotDetected	0	0	0	1	0	0	0	0	0	0	0	0	0			5196	3198	1
ATTWNAADNGYFR	ATTWNAADNGYFR	13	0	1485.66	MGYG000000002_00300;MGYG000000133_00185	2	10.965	0	By MS/MS	MBR	By MS/MS	By MS/MS	By MS/MS	By MS/MS	1	0	1	1	1	1	43065688	8076644	7290300	7170038	6614612	6470091	7444000			5197	596;891	5
ATVAAGDAFELLAK	ATVAAGDAFELLAK	14	0	1375.74	MGYG000002445_00873	2	10.6858	0	By MS/MS	By MS/MS	By MS/MS	By MS/MS	By MS/MS	By MS/MS	1	1	1	1	1	1	27366989	5825015	4463147	5874424	4476707	2926903	3800790			5198	2277	6
ATVAHN(Deamidated)GTVLFVGTK	ATVAHNGTVLFVGTK	15	0	1514.81	MGYG000002395_00911;MGYG000003683_00403	3	6.58442	0.00062493	By MS/MS	MBR	MBR	MBR	MBR	By MS/MS	1	0	0	0	0	1	2629360	476199	378861	313069	340529	327445	793254			5199	2543;2557	2
ATVAHNGTVLFVGTK	ATVAHNGTVLFVGTK	15	0	1513.82	MGYG000002395_00911;MGYG000003683_00403	3	12.176	0	By MS/MS	By MS/MS	By MS/MS	By MS/MS	By MS/MS	By MS/MS	1	1	2	1	2	2	11842702	1576460	2458595	1828585	2302560	1768053	1908448			5200	2543;2557	9
ATVASISGLIAK	ATVASISGLIAK	12	0	1129.67	MGYG000003921_01584;MGYG000003937_01581	2	8.21835	0	By MS/MS	By MS/MS	MBR	MBR	By MS/MS	MBR	1	1	0	0	1	0	8182972	1914663	1247536	1900459	1004435	1315877	800000			5201	4328;4883	3
ATVASVSGLIAK	ATVASVSGLIAK	12	0	1115.66	MGYG000002272_00385	2	9.66959	0	MBR	By MS/MS	By MS/MS	By MS/MS	MBR	MBR	0	1	1	1	0	0	18691279	2503835	2467881	4580568	3081870	3007772	3049350			5202	4448	3
ATVE(Glu->Met)SLAYQTYDILEAMQADAGVK	ATVESLAYQTYDILEAMQADAGVK	24	0	2588.26	MGYG000000262_02304	3	14.3279	0	NotDetected	NotDetected	NotDetected	NotDetected	NotDetected	By MS/MS	0	0	0	0	0	1	0	0	0	0	0	0	0			5203	103	1
ATVEADIAK	ATVEADIAK	9	0	916.487	MGYG000000262_01374	2	6.8179	0	NotDetected	NotDetected	NotDetected	NotDetected	By MS/MS	NotDetected	0	0	0	0	1	0	0	0	0	0	0	0	0			5204	1991	1
ATVEALAEK	ATVEALAEK	9	0	930.503	MGYG000000031_01652	2	7.82608	7.6359e-05	MBR	MBR	By MS/MS	MBR	MBR	By MS/MS	0	0	1	0	0	1	9619653	2049459	1815040	1836009	2105847	1813296	0			5205	4579	2
ATVEHGIAC(Carbamidomethyl)LTSLDTAWEVLR	ATVEHGIACLTSLDTAWEVLR	21	0	2341.17	MGYG000002284_01838	3	17.2847	0	By MS/MS	By MS/MS	MBR	By MS/MS	MBR	MBR	1	1	0	1	0	0	15431879	1023749	2054623	2367229	2710867	1548365	5727042			5206	942	3
ATVEPERPLTVVLGGSK	ATVEPERPLTVVLGGSK	17	1	1751.98	MGYG000003683_00472	3	9.02747	0	By MS/MS	By MS/MS	By MS/MS	By MS/MS	By MS/MS	By MS/MS	1	1	1	1	1	1	19992719	3873947	3396188	3701302	3000756	3077869	2942654			5207	1796	6
ATVESLAYQTYDILE(Glu->Met)AMQADAGVK	ATVESLAYQTYDILEAMQADAGVK	24	0	2588.25	MGYG000000262_02304	3	14.4681	0	NotDetected	NotDetected	By MS/MS	NotDetected	NotDetected	NotDetected	0	0	1	0	0	0	0	0	0	0	0	0	0			5208	103	1
ATVESLAYQTYDILEAMQADAGVK	ATVESLAYQTYDILEAMQADAGVK	24	0	2586.25	MGYG000000262_02304	2;3	19.3109	0	By MS/MS	By MS/MS	By MS/MS	By MS/MS	MBR	By MS/MS	2	2	1	1	0	1	19722665	3415222	5293729	1824391	3797209	1607995	3784117			5209	103	7
ATVGEVGNADHSNIVIGK	ATVGEVGNADHSNIVIGK	18	0	1779.91	MGYG000004681_00024	2;3	12.9784	0	By MS/MS	By MS/MS	By MS/MS	By MS/MS	By MS/MS	By MS/MS	1	1	1	1	1	3	15090052	2456066	2475669	2639607	2250288	2411398	2857022			5210	3556	8
ATVGEVGNEDHANIQLGK	ATVGEVGNEDHANIQLGK	18	0	1850.92	MGYG000001292_02359	2;3	12.5082	0	By MS/MS	MBR	By MS/MS	By MS/MS	By MS/MS	By MS/MS	2	0	1	2	1	2	24003545	2924461	3980245	4096007	4254367	4441894	4306569			5211	1362	8
ATVGEVGNSDHANIQLGK	ATVGEVGNSDHANIQLGK	18	0	1808.9	MGYG000003683_01135	2;3	12.621	0	By MS/MS	By MS/MS	By MS/MS	By MS/MS	By MS/MS	By MS/MS	3	1	2	1	1	2	2929327004	519479273	535476586	523030487	400604751	572893104	377842801			5212	30	10
ATVGIIGNGDHNLINIGK	ATVGIIGNGDHNLINIGK	18	0	1804.99	MGYG000000002_00879	3	6.631	0.0017171	By MS/MS	MBR	MBR	NotDetected	MBR	MBR	2	0	0	0	0	0	8564223	4869111	1093183	1609160	0	359382	633385			5213	1203	2
ATVGSVGNSDHALEQSGK	ATVGSVGNSDHALEQSGK	18	0	1755.84	MGYG000002293_00502	2;3	17.6497	0	By MS/MS	By MS/MS	By MS/MS	By MS/MS	By MS/MS	By MS/MS	2	2	2	2	2	1	34311841	8386630	4961803	4956051	5781834	5204778	5020742			5214	1367	11
ATVGVIGNGDHNLINIGK	ATVGVIGNGDHNLINIGK	18	0	1790.96	MGYG000000142_02064	3	14.3408	0	By MS/MS	By MS/MS	By MS/MS	By MS/MS	By MS/MS	By MS/MS	2	2	2	2	2	1	36668748	6409895	12155454	5480596	3718717	3769570	5134516			5215	764	11
ATVGVVGNEDHGLVNYGK	ATVGVVGNEDHGLVNYGK	18	0	1827.91	MGYG000000045_02212	3	12.9603	0	By MS/MS	By MS/MS	MBR	By MS/MS	MBR	MBR	2	1	0	1	0	0	8377680	1564613	1347972	1385233	1324835	1503363	1251661			5216	4584	4
ATVGYSFESIIK	ATVGYSFESIIK	12	0	1313.69	MGYG000000251_00647	2	9.53631	0	MBR	MBR	MBR	By MS/MS	MBR	By MS/MS	0	0	0	1	0	1	11734168	2590985	2093200	1901234	2158294	1689368	1301085			5217	920	2
ATVGYSLEAIVK	ATVGYSLEAIVK	12	0	1249.69	MGYG000000212_01937	2	5.19867	0.0023574	NotDetected	NotDetected	NotDetected	NotDetected	NotDetected	By MS/MS	0	0	0	0	0	1	0	0	0	0	0	0	0			5218	421	1
ATVGYSVEAIVK	ATVGYSVEAIVK	12	0	1235.68	MGYG000000002_02258;MGYG000000031_02028;MGYG000000133_01782;MGYG000000142_02506;MGYG000001338_02429;MGYG000003695_01715	2	10.8591	0	By MS/MS	By MS/MS	By MS/MS	By MS/MS	By MS/MS	By MS/MS	1	1	2	1	2	1	164371019	31610902	30056144	28677999	26794095	25959757	21272119			5219	639;292;642;249;96;426	8
ATVNYNNSFR	ATVNYNNSFR	10	0	1184.56	MGYG000000236_01593	2	8.64778	0	By MS/MS	MBR	MBR	MBR	By MS/MS	By MS/MS	1	0	0	0	1	1	16916107	3496965	2361727	2353999	2620352	2857341	3225720			5220	6360	3
ATVSMPSSK	ATVSMPSSK	9	0	906.451	MGYG000004681_01041	2	6.31732	0.00073341	MBR	MBR	By MS/MS	MBR	MBR	MBR	0	0	1	0	0	0	22135431	3185617	3614535	4612321	3935754	3238591	3548611			5221	4710	1
ATVSVLNMEGK	ATVSVLNMEGK	11	0	1147.59	MGYG000002528_01840	2	9.68262	0	By MS/MS	MBR	MBR	MBR	MBR	MBR	1	0	0	0	0	0	15584547	3617001	1841798	2797937	2289371	3013517	2024921			5222	2122	1
ATVTQILGGGIC(Carbamidomethyl)TTVDEVR	ATVTQILGGGICTTVDEVR	19	0	1989.02	MGYG000001310_00459	3	3.68928	0.008075	MBR	MBR	NotDetected	MBR	MBR	By MS/MS	0	0	0	0	0	1	3247211	540983	888582	0	353055	1096142	368446			5223	4188	1
ATVTYTSSDSAIATVDTTGK	ATVTYTSSDSAIATVDTTGK	20	0	1987.96	MGYG000003694_02658;MGYG000003694_02663	2;3	14.1691	0	By MS/MS	By MS/MS	By MS/MS	By MS/MS	By MS/MS	By MS/MS	2	2	2	3	2	3	16927023	1665676	3089091	3046490	2503943	3783221	2838600			5224	74;87	14
ATVVDLGNR	ATVVDLGNR	9	0	943.509	MGYG000002293_00075;MGYG000002478_02453	2	6.61315	0.0012556	By MS/MS	NotDetected	NotDetected	NotDetected	NotDetected	NotDetected	1	0	0	0	0	0	0	0	0	0	0	0	0			5225	3768;3834	1
ATVVTGVEMFR	ATVVTGVEMFR	11	0	1208.62	MGYG000004769_00412	2	9.51262	0	By MS/MS	By MS/MS	MBR	By MS/MS	By MS/MS	By MS/MS	2	1	0	1	1	2	22003447	6572637	3007114	2495156	3111096	3191161	3626281			5226	598	7
ATVYDGSYHDVDSSEMAFHIAGSMAFK	ATVYDGSYHDVDSSEMAFHIAGSMAFK	27	0	2935.28	MGYG000002528_01099	4	12.7433	7.6359e-05	MBR	MBR	By MS/MS	MBR	MBR	MBR	0	0	1	0	0	0	5837007	524650	1213100	1197402	1043489	1253834	604528			5227	789	1
ATWDEALDLVASK	ATWDEALDLVASK	13	0	1417.71	MGYG000001338_00615	2	10.7343	0	MBR	MBR	By MS/MS	MBR	By MS/MS	MBR	0	0	1	0	2	0	20613244	3758753	2460517	3787880	3497878	2912624	4195590			5228	1163	3
ATWNNLDTLASYEK	ATWNNLDTLASYEK	14	0	1624.76	MGYG000000262_02071	2	7.15708	0.0011463	MBR	By MS/MS	MBR	MBR	MBR	MBR	0	1	0	0	0	0	19631852	3158856	2364154	2228530	1913637	5329806	4636866			5229	1251	1
ATWVAGALGGVEPEIMGVGPVASTK	ATWVAGALGGVEPEIMGVGPVASTK	25	0	2396.24	MGYG000002492_00657;MGYG000003694_00877	2	20.9976	0	By MS/MS	By MS/MS	By MS/MS	By MS/MS	By MS/MS	By MS/MS	1	1	1	2	1	1	119412474	12339605	29396740	18234632	29342232	16436812	13662451			5230	177;55	7
ATYFNPK	ATYFNPK	7	0	839.418	MGYG000000038_01680;MGYG000000274_03110;MGYG000002445_01179	2	6.27509	0.00029579	By MS/MS	By MS/MS	By MS/MS	By MS/MS	By MS/MS	By MS/MS	1	1	2	1	2	3	7765189	1275014	1500558	1258725	1283340	1079985	1367566			5231	4418;3930;3323	10
AV(Val->Ala)AAQALDMLATK	AVAAQALDMLATK	13	0	1273.67	MGYG000003937_00129	2	11.5534	8.194e-05	MBR	MBR	MBR	MBR	MBR	By MS/MS	0	0	0	0	0	1	16378566	3143944	2471266	2988219	2275541	1608465	3891129			5232	3135	1
AV(Val->Glu)AGAATQSVADQEEIKK	AVAGAATQSVADQEEIKK	18	1	1844.91	MGYG000003681_01737	3	9.79645	0.00070361	NotDetected	NotDetected	NotDetected	NotDetected	By MS/MS	NotDetected	0	0	0	0	1	0	1967758	0	0	0	0	1967758	0			5233	5405	1
AV(Val->Phe)SGLFLYEYSR	AVSGLFLYEYSR	12	0	1451.71	MGYG000002470_00505	2	9.38716	0.008187	By MS/MS	MBR	MBR	MBR	MBR	MBR	1	0	0	0	0	0	62834567	10579421	8499805	11214767	12333206	11172383	9034982			5234	2970	1
AV(Val->Thr)FYQNGTWAYNDVK	AVFYQNGTWAYNDVK	15	0	1776.82	MGYG000002040_01179;MGYG000002545_02469	2	7.62196	0.0017204	NotDetected	NotDetected	By MS/MS	NotDetected	NotDetected	NotDetected	0	0	1	0	0	0	2711416	0	0	2711416	0	0	0			5235	397;455	1
AV(Val->Thr)IALC(Carbamidomethyl)TSGGIVPK	AVIALCTSGGIVPK	14	0	1386.76	MGYG000000730_01290	2	11.4559	0.0019309	NotDetected	NotDetected	NotDetected	NotDetected	NotDetected	By MS/MS	0	0	0	0	0	1	4652656	0	0	0	0	0	4652656			5236	4349	1
AV(Val->Thr)NYLQEAGMEVK	AVNYLQEAGMEVK	13	0	1452.69	MGYG000000045_00045	2	7.75382	0.0088223	By MS/MS	MBR	MBR	MBR	MBR	MBR	1	0	0	0	0	0	214945677	49547834	28156535	36749125	34019838	26045680	40426663			5237	759	1
AV(Val->Xle)AAMPVAGSYR	AVAAMPVAGSYR	12	0	1205.62	MGYG000000242_02454;MGYG000001607_01349	2	8.20256	0.0094961	By MS/MS	MBR	MBR	MBR	MBR	MBR	1	0	0	0	0	0	3550045	695651	580766	614330	676412	497704	485179			5238	7061;7160	1
AV(Val->Xle)ADFIR	AVADFIR	7	0	804.449	MGYG000002492_02370;MGYG000003694_02826	2	6.07855	0.0072336	NotDetected	By MS/MS	MBR	By MS/MS	By MS/MS	By MS/MS	0	2	0	1	1	1	41502377	0	8535563	8013488	8027283	8251200	8674840			5239	2904;5012	5
AV(Val->Xle)FPGIQGGPLMHVIAAK	AVFPGIQGGPLMHVIAAK	18	0	1819.02	MGYG000001338_00197	3	12.748	0	By MS/MS	NotDetected	NotDetected	NotDetected	NotDetected	By MS/MS	1	0	0	0	0	1	5633297	3450270	0	0	0	0	2183026			5240	3313	2
AV(Val->Xle)LVVGGGSMK	AVLVVGGGSMK	11	0	1030.59	MGYG000000038_01985;MGYG000000362_00865;MGYG000002312_01562	2	9.54731	7.9789e-05	NotDetected	By MS/MS	MBR	NotDetected	NotDetected	NotDetected	0	1	0	0	0	0	9768375	0	4576504	5191870	0	0	0			5241	572;4093;4794	1
AV(Val->Xle)VYDGSYHEVDSSEMAFK	AVVYDGSYHEVDSSEMAFK	19	0	2146.95	MGYG000002284_00663	3	15.342	0	By MS/MS	MBR	MBR	MBR	MBR	By MS/MS	1	0	0	0	0	1	35347415	5632363	5546640	6188667	6059301	5672088	6248353			5242	289	2
AVAAALAETDAVTIIGGGDSAAAVNQLGYGDK	AVAAALAETDAVTIIGGGDSAAAVNQLGYGDK	32	0	2988.49	MGYG000000251_00556	3	7.56017	0	By MS/MS	By MS/MS	MBR	NotDetected	MBR	By MS/MS	1	1	0	0	0	1	8126300	0	0	893104	0	3826850	3406345			5243	691	3
AVAAGYWNI(Xle->Asn)FR	AVAAGYWNIFR	11	0	1267.61	MGYG000000036_01152	2	8.29768	0.0014337	By MS/MS	MBR	NotDetected	MBR	NotDetected	MBR	1	0	0	0	0	0	2584924	1238278	539358	0	579930	0	227357			5244	2498	1
AVAAIVGGGGGGRPN	AVAAIVGGGGGGRPN	15	1	1251.67	MGYG000000031_02509;MGYG000000142_03276;MGYG000001338_01597;MGYG000002312_01204	2	10.277	0.00079568	By MS/MS	By MS/MS	NotDetected	By MS/MS	By MS/MS	By MS/MS	1	1	0	1	1	1	62825524	29571119	0	0	33254404	0	0			5245	1381;1448;1056;2619	5
AVAAIVGGGGGGRPNMAQAGGK	AVAAIVGGGGGGRPNMAQAGGK	22	1	1894.98	MGYG000000031_02509;MGYG000001338_01597	3	6.92927	0.0032123	NotDetected	MBR	By MS/MS	NotDetected	MBR	MBR	0	0	1	0	0	0	2110071	0	752333	434562	0	502052	421123			5246	1381;1056	1
AVAALLETVK	AVAALLETVK	10	0	1013.61	MGYG000004769_01120	2	9.75851	0	By MS/MS	By MS/MS	By MS/MS	By MS/MS	By MS/MS	By MS/MS	2	1	1	2	1	1	39730586	10731476	5240218	4791418	6814363	4861161	7291948			5247	2029	8
AVAAMPVAGSF(Oxidation[F](Phe->Tyr)R	AVAAMPVAGSFR	12	0	1191.61	MGYG000000251_00032	2	8.18898	0.0039557	NotDetected	NotDetected	NotDetected	By MS/MS	NotDetected	NotDetected	0	0	0	1	0	0	1508748	0	0	0	1508748	0	0			5248	5180	1
AVAAMPVAGSYR	AVAAMPVAGSYR	12	0	1191.61	MGYG000000242_02454;MGYG000001607_01349	2	8.86967	6.8106e-05	By MS/MS	NotDetected	NotDetected	NotDetected	By MS/MS	By MS/MS	1	0	0	0	2	2	4800958	1421026	0	0	0	1611405	1768526			5249	7061;7160	5
AVAAQESGAFDDEIVPVPVK	AVAAQESGAFDDEIVPVPVK	20	0	2041.04	MGYG000001456.1_03068	2	9.72389	6.8106e-05	By MS/MS	MBR	MBR	MBR	By MS/MS	MBR	1	0	0	0	1	0	24142846	4441595	2733809	5527232	5952135	3061899	2426174			5250	1975	2
AVAAQESGR	AVAAQESGR	9	0	887.446	MGYG000002528_02664	2	9.58254	0	By MS/MS	By MS/MS	By MS/MS	MBR	By MS/MS	MBR	1	1	1	0	1	0	261407836	50263139	37018103	53717338	39503857	45093511	35811886			5251	214	4
AVAASNLLK	AVAASNLLK	9	0	885.529	MGYG000003683_00357	2	4.4859	0.0084949	NotDetected	NotDetected	NotDetected	NotDetected	NotDetected	By MS/MS	0	0	0	0	0	1	0	0	0	0	0	0	0			5252	8279	1
AVAAVC(Carbamidomethyl)GGEVLR	AVAAVCGGEVLR	12	0	1200.63	MGYG000002040_01191;MGYG000002272_00016;MGYG000002274_01051;MGYG000002545_02481	2	10.0406	6.9701e-05	By MS/MS	By MS/MS	By MS/MS	MBR	MBR	By MS/MS	1	1	1	0	0	1	17634172	2064848	2912176	3227344	2905290	3377770	3146740			5253	6812;7446;6403;5330	4
AVAC(Carbamidomethyl)EN(Deamidated)LIAAMLDLEN(Deamidated)ASSNDQSFTHSDLR	AVACENLIAAMLDLENASSNDQSFTHSDLR	30	0	3293.51	MGYG000000262_00360	3	13.3135	0	By MS/MS	NotDetected	NotDetected	NotDetected	NotDetected	NotDetected	1	0	0	0	0	0	0	0	0	0	0	0	0			5254	555	1
AVAC(Carbamidomethyl)EN(Deamidated)LIAAMLDLENASSNDQSFTHSDLR	AVACENLIAAMLDLENASSNDQSFTHSDLR	30	0	3292.51	MGYG000000262_00360	3	15.2211	0	MBR	MBR	MBR	By MS/MS	NotDetected	MBR	0	0	0	1	0	0	6359297	517790	972311	851483	2062130	0	1955582			5255	555	1
AVAC(Carbamidomethyl)ENLIAAMLDLENASSNDQSFTHSDLR	AVACENLIAAMLDLENASSNDQSFTHSDLR	30	0	3291.51	MGYG000000262_00360	3	15.7565	0	By MS/MS	By MS/MS	MBR	MBR	MBR	MBR	1	1	0	0	0	0	16545314	2690724	2588531	1763174	2388066	5677274	1437542			5256	555	2
AVADDIQAK	AVADDIQAK	9	0	929.483	MGYG000000193_02708;MGYG000002395_01739;MGYG000003683_01730	2	7.91232	0	MBR	MBR	MBR	By MS/MS	By MS/MS	By MS/MS	0	0	0	1	1	1	101897461	14196449	18264273	19109308	17126713	17536322	15664393			5257	2800;1984;1466	3
AVADDIQAK(Lys->Arg)	AVADDIQAK	9	0	957.489	MGYG000000193_02708;MGYG000002395_01739;MGYG000003683_01730	2	7.54291	0.00098168	MBR	MBR	MBR	NotDetected	By MS/MS	By MS/MS	0	0	0	0	1	1	7421967	1490414	1447729	1570925	0	1451893	1461004			5258	2800;1984;1466	2
AVADDIQAR	AVADDIQAR	9	0	957.489	MGYG000000245_00548	2	7.84466	0	NotDetected	NotDetected	NotDetected	By MS/MS	MBR	NotDetected	0	0	0	2	0	0	2917548	0	0	0	1618903	1298644	0			5259	2250	2
AVADDM(Oxidation)QAR	AVADDMQAR	9	0	991.438	MGYG000001292_02578	2	6.21275	0.0027982	By MS/MS	MBR	NotDetected	NotDetected	NotDetected	By MS/MS	1	0	0	0	0	1	2312159	0	483855	0	0	0	1828304			5260	3024	2
AVADDMQA(Ala->Ser)R	AVADDMQAR	9	0	991.439	MGYG000001292_02578	2	7.32803	0.0012879	By MS/MS	NotDetected	MBR	MBR	By MS/MS	NotDetected	1	0	0	0	1	0	5105678	0	0	1525134	1563444	2017099	0			5261	3024	2
AVADFIR	AVADFIR	7	0	790.434	MGYG000002492_02370;MGYG000003694_02826	2	6.203	0.00034924	By MS/MS	By MS/MS	By MS/MS	By MS/MS	By MS/MS	By MS/MS	1	1	1	1	1	1	9583367	1569416	1657184	1969810	1434930	1451715	1500310			5262	2904;5012	6
AVADGAEPETEDR	AVADGAEPETEDR	13	0	1358.59	MGYG000000160_00650	2	10.597	7.6359e-05	NotDetected	NotDetected	By MS/MS	NotDetected	NotDetected	NotDetected	0	0	2	0	0	0	788385	0	0	788385	0	0	0			5263	8264	2
AVADGAEPEV(Val->Thr)EDR	AVADGAEPEVEDR	13	0	1358.59	MGYG000004681_00190	2	7.7472	0.0048436	MBR	By MS/MS	NotDetected	By MS/MS	By MS/MS	MBR	0	1	0	1	1	0	3964065	873503	1079495	0	612948	692813	705304			5264	7049	3
AVADGAEPEVEDR	AVADGAEPEVEDR	13	0	1356.62	MGYG000004681_00190	2	8.86024	0	MBR	By MS/MS	By MS/MS	By MS/MS	By MS/MS	MBR	0	1	1	1	1	0	5340612	577820	838855	906660	774617	987944	1254713			5265	7049	4
AVADGMTIQYGGSMNPK	AVADGMTIQYGGSMNPK	17	0	1738.8	MGYG000000036_02034	2	10.8187	0	MBR	By MS/MS	By MS/MS	By MS/MS	By MS/MS	By MS/MS	0	1	1	1	1	1	8518467	873908	1285673	1566781	1465202	1455301	1871601			5266	3104	5
AVADIEEELEERVKEFK	AVADIEEELEERVKEFK	17	2	2033.03	MGYG000001310_01088	2	7.01746	0.0066977	MBR	MBR	MBR	MBR	By MS/MS	MBR	0	0	0	0	1	0	25993887	6827152	2972656	3365313	2360090	5504490	4964183			5267	5836	1
AVADLGVT(AEC-MAEC)MLAAGIGNIHGK	AVADLGVTMLAAGIGNIHGK	20	0	1966.05	MGYG000002528_01756	3	10.3	7.6359e-05	NotDetected	NotDetected	By MS/MS	NotDetected	MBR	NotDetected	0	0	1	0	0	0	1458948	0	0	720342	0	738606	0			5268	1105	1
AVADLGVTMLAAGIGNIHGK	AVADLGVTMLAAGIGNIHGK	20	0	1907.03	MGYG000002528_01756	2;3	16.1682	0	By MS/MS	By MS/MS	By MS/MS	By MS/MS	By MS/MS	By MS/MS	2	3	4	3	1	3	65381624	8655809	10347969	9203961	13063212	12692054	11418617			5269	1105	16
AVADLVEAGNR	AVADLVEAGNR	11	0	1113.58	MGYG000001338_01010	2	10.4146	0	By MS/MS	By MS/MS	By MS/MS	By MS/MS	By MS/MS	MBR	1	3	2	2	2	0	29557219	4887553	4995476	5316439	5058238	4570622	4728890			5270	2844	10
AVADVYQQLIDNK	AVADVYQQLIDNK	13	0	1475.77	MGYG000001292_02302	2	6.16603	6.9701e-05	By MS/MS	MBR	NotDetected	NotDetected	MBR	MBR	1	0	0	0	0	0	14748930	4459111	4238456	0	0	4054052	1997309			5271	690	1
AVADYLPNAWTAAN(Asn->Ser)VK	AVADYLPNAWTAANVK	16	0	1675.86	MGYG000002545_02189	2	9.83033	0.0028497	MBR	MBR	MBR	MBR	MBR	By MS/MS	0	0	0	0	0	1	9862458	2483292	1636676	1279747	1310496	1026628	2125616			5272	118	1
AVADYLPNAWTAANVK	AVADYLPNAWTAANVK	16	0	1702.87	MGYG000002545_02189	2;3	11.3086	0	By MS/MS	By MS/MS	By MS/MS	MBR	By MS/MS	By MS/MS	2	3	3	0	4	3	356693823	45244509	49355502	72316982	72862966	58571259	58342603			5273	118	15
AVADYPK	AVADYPK	7	0	762.391	MGYG000002284_00788	2	5.43555	0.0027496	MBR	MBR	MBR	MBR	By MS/MS	MBR	0	0	0	0	1	0	6759999	1431446	1064071	1134527	1138224	1061746	929982			5274	5332	1
AVAEAITAEAVK	AVAEAITAEAVK	12	0	1171.64	MGYG000003695_01095;MGYG000003695_01096	2	12.2202	0	By MS/MS	MBR	By MS/MS	By MS/MS	MBR	MBR	1	0	1	1	0	0	11121605	1796865	2215338	1721696	1922912	1970715	1494077			5275	6894;3062	3
AVAEATTVQYGGSMNAK	AVAEATTVQYGGSMNAK	17	0	1696.82	MGYG000002272_00147	2	10.5202	7.6359e-05	NotDetected	NotDetected	By MS/MS	NotDetected	NotDetected	NotDetected	0	0	1	0	0	0	2431835	0	0	2431835	0	0	0			5276	1574	1
AVAEDITAEAVK	AVAEDITAEAVK	12	0	1215.64	MGYG000003694_00574	2	9.90101	0	NotDetected	NotDetected	NotDetected	NotDetected	NotDetected	By MS/MS	0	0	0	0	0	1	1321630	0	0	0	0	0	1321630			5277	6381	1
AVAEGANMPTTLEATK	AVAEGANMPTTLEATK	16	0	1602.79	MGYG000000036_02065;MGYG000002303_00453	2	14.2034	0	By MS/MS	By MS/MS	By MS/MS	By MS/MS	By MS/MS	By MS/MS	1	1	1	1	1	2	19153956	3564258	3491180	2746526	2966624	3037931	3347435			5278	2349;3322	7
AVAELISSNLK	AVAELISSNLK	11	0	1143.65	MGYG000002478_00968	2	9.20083	6.9701e-05	By MS/MS	MBR	By MS/MS	MBR	By MS/MS	MBR	1	0	1	0	1	0	14300934	2783818	3497559	1916158	2465972	1662236	1975189			5279	2383	3
AVAELLNDADEAK	AVAELLNDADEAK	13	0	1357.68	MGYG000001338_01867	2	12.5905	0	MBR	By MS/MS	By MS/MS	NotDetected	By MS/MS	By MS/MS	0	2	1	0	1	1	5793476	1268873	3133719	0	0	694366	696518			5280	257	5
AVAELLNDADEAKVEEEK	AVAELLNDADEAKVEEEK	18	1	1971.96	MGYG000001338_01867	3	13.6269	0	MBR	By MS/MS	By MS/MS	By MS/MS	By MS/MS	MBR	0	1	1	1	1	0	8199686	1288911	1319641	1033773	543735	2834899	1178724			5281	257	4
AVAEMKDGDVVLLQNTR	AVAEMKDGDVVLLQNTR	17	1	1857.95	MGYG000002303_01518	2	8.94303	7.9789e-05	NotDetected	By MS/MS	NotDetected	NotDetected	NotDetected	NotDetected	0	1	0	0	0	0	0	0	0	0	0	0	0			5282	4909	1
AVAESGFTK	AVAESGFTK	9	0	908.46	MGYG000000262_02647	2	6.69344	0.00020005	By MS/MS	By MS/MS	By MS/MS	By MS/MS	By MS/MS	MBR	2	1	1	1	1	0	39724868	7321683	6269938	6648203	6560039	6410295	6514706			5283	2914	6
AVAFGEC(Carbamidomethyl)LQPEYK	AVAFGECLQPEYK	13	0	1510.71	MGYG000000243_01631;MGYG000002478_03834	2	12.3035	0	By MS/MS	By MS/MS	MBR	By MS/MS	MBR	By MS/MS	1	1	0	1	0	2	21560260	3894290	3397857	3686851	3745071	3646170	3190019			5284	5845;3395	5
AVAFHDNVLPAMDALR	AVAFHDNVLPAMDALR	16	0	1738.89	MGYG000002272_00822	3	10.3815	0	MBR	MBR	By MS/MS	By MS/MS	By MS/MS	By MS/MS	0	0	1	1	1	1	7063114	1332060	1243055	1124095	1336855	723538	1303508			5285	2154	4
AVAGADGYDVYC(Carbamidomethyl)GSSK	AVAGADGYDVYCGSSK	16	0	1618.69	MGYG000001338_00552	2	10.2278	0	By MS/MS	MBR	By MS/MS	MBR	By MS/MS	By MS/MS	1	0	1	0	2	1	5946730	953282	853269	1256123	991991	874012	1018050			5286	5437	5
AVAGC(Carbamidomethyl)YK	AVAGCYK	7	0	767.362	MGYG000000022_01705;MGYG000002272_01963;MGYG000002274_02250	2	5.22492	0.0048436	MBR	By MS/MS	MBR	MBR	MBR	MBR	0	1	0	0	0	0	15853045	2561842	2831737	2511348	2654328	2635313	2658473			5287	6395;6197;5915	1
AVAIELAK	AVAIELAK	8	0	813.495	MGYG000002284_01090	2	5.30042	0.0038021	By MS/MS	MBR	MBR	MBR	MBR	MBR	1	0	0	0	0	0	2921154	769920	444251	510287	372739	329776	494178			5288	6126	1
AVAIIEDTIK	AVAIIEDTIK	10	0	1071.62	MGYG000001338_00866	2	9.3967	7.6359e-05	MBR	MBR	By MS/MS	MBR	MBR	MBR	0	0	1	0	0	0	12309640	2767092	1533367	1842800	2264463	1966053	1935862			5289	3444	1
AVALEDEK	AVALEDEK	8	0	873.443	MGYG000001607_00273	2	4.57587	0.0047366	NotDetected	NotDetected	NotDetected	NotDetected	NotDetected	By MS/MS	0	0	0	0	0	1	0	0	0	0	0	0	0			5290	1242	1
AVALTQTGSYFANVGEMTIK	AVALTQTGSYFANVGEMTIK	20	0	2100.06	MGYG000002272_00842	2	17.835	0	By MS/MS	By MS/MS	By MS/MS	By MS/MS	By MS/MS	By MS/MS	1	1	1	1	1	1	38536572	4122527	2571058	2354689	9691460	9705030	10091807			5291	936	6
AVALVIGHNC(Carbamidomethyl)EDAVK	AVALVIGHNCEDAVK	15	0	1594.82	MGYG000002448_00124	2;3	11.8436	0	By MS/MS	By MS/MS	MBR	By MS/MS	MBR	MBR	2	4	0	4	0	0	24965195	4109515	4271534	4049714	3692463	4071362	4770605			5292	1541	10
AVAMSSTDGLVR	AVAMSSTDGLVR	12	0	1205.61	MGYG000004769_01910	2	7.6958	0.0004674	MBR	MBR	MBR	By MS/MS	MBR	By MS/MS	0	0	0	1	0	1	7048401	1170673	1242271	961667	1089049	1323424	1261316			5293	2945	2
AVANEAVVTLDLAEAMLK	AVANEAVVTLDLAEAMLK	18	0	1856.99	MGYG000000212_01149;MGYG000002298_01388	2;3	16.5666	0	MBR	By MS/MS	By MS/MS	By MS/MS	MBR	By MS/MS	0	1	1	1	0	1	72358725	7725269	12593558	11923308	14627751	13378291	12110546			5294	1613;2133	4
AVANEAVVTLDLAK	AVANEAVVTLDLAK	14	0	1412.79	MGYG000000002_00963	2;3	13.7729	0	By MS/MS	By MS/MS	MBR	By MS/MS	By MS/MS	By MS/MS	1	1	0	1	1	2	268660026	46377173	51218958	26634500	44639832	32700654	67088907			5295	726	6
AVAQAITDEAC(Carbamidomethyl)K	AVAQAITDEACK	12	0	1275.61	MGYG000000031_02941;MGYG000000212_01426;MGYG000001338_01847	2	12.4194	0	By MS/MS	By MS/MS	By MS/MS	By MS/MS	By MS/MS	By MS/MS	1	1	1	1	1	2	575719162	84297287	83491106	110432470	93899054	115480819	88118422			5296	453;500;69	7
AVAQAITDEAC(Carbamidomethyl)KEAGFDDMK	AVAQAITDEACKEAGFDDMK	20	1	2168.97	MGYG000001338_01847	3	13.362	0	MBR	By MS/MS	By MS/MS	NotDetected	By MS/MS	NotDetected	0	1	1	0	1	0	6375880	2252967	1517919	520164	0	2084828	0			5297	69	3
AVAQAITDEAC(Cys->Ala)K	AVAQAITDEACK	12	0	1186.62	MGYG000000031_02941;MGYG000000212_01426;MGYG000001338_01847	2	10.0498	0	By MS/MS	By MS/MS	By MS/MS	MBR	MBR	MBR	1	1	1	0	0	0	5400192	631569	2136851	546296	564410	636329	884735			5298	453;500;69	3
AVAQAITDTAC(Carbamidomethyl)K	AVAQAITDTACK	12	0	1247.62	MGYG000000142_01624	2	12.2381	0	By MS/MS	By MS/MS	MBR	By MS/MS	By MS/MS	By MS/MS	1	2	0	2	1	1	86395811	13418328	14738897	15045048	14731796	14427589	14034151			5299	574	7
AVAQGLVDATAAGAFTIVGGGDSASAVR	AVAQGLVDATAAGAFTIVGGGDSASAVR	28	0	2531.3	MGYG000001292_01114;MGYG000003683_00472	3	11.689	0	MBR	MBR	By MS/MS	MBR	NotDetected	MBR	0	0	1	0	0	0	5146317	1326328	517050	1055863	804978	0	1442096			5300	1626;1796	1
AVASFTLAVNR	AVASFTLAVNR	11	0	1147.64	MGYG000002284_01507	2	3.72962	0.0074007	NotDetected	By MS/MS	NotDetected	NotDetected	NotDetected	NotDetected	0	1	0	0	0	0	0	0	0	0	0	0	0			5301	5977	1
AVASHALNIFGDHSDVYAC(Carbamidomethyl)R	AVASHALNIFGDHSDVYACR	20	0	2202.03	MGYG000001315_01946	4	14.9174	0	MBR	By MS/MS	NotDetected	By MS/MS	MBR	MBR	0	1	0	1	0	0	9426790	1919302	976707	0	1940108	2395035	2195636			5302	1062	2
AVASLIIPYEDLETALATVPK	AVASLIIPYEDLETALATVPK	21	0	2213.21	MGYG000000262_01289	2	10.3975	6.9701e-05	By MS/MS	By MS/MS	MBR	MBR	NotDetected	By MS/MS	1	1	0	0	0	1	175170857	10579289	10296688	9047813	5427577	0	139819488			5303	39	3
AVATELTAEQK	AVATELTAEQK	11	0	1159.61	MGYG000003694_02339	2	9.30757	0	MBR	By MS/MS	By MS/MS	MBR	MBR	MBR	0	2	1	0	0	0	5353376	996596	1078960	802469	721754	905781	847813			5304	7865	3
AVAVEVNAETDFVAK	AVAVEVNAETDFVAK	15	0	1561.8	MGYG000000251_01122;MGYG000000262_02775;MGYG000003192_01430	2	12.3278	0	MBR	By MS/MS	By MS/MS	By MS/MS	By MS/MS	MBR	0	1	1	1	1	0	11010278	1839623	1608792	2402023	1519310	1562281	2078246			5305	1886;3578;5906	4
AVC(Carbamidomethyl)FEEALKPEFK	AVCFEEALKPEFK	13	1	1566.77	MGYG000003694_02687	3	10.3043	0	By MS/MS	MBR	By MS/MS	By MS/MS	By MS/MS	By MS/MS	1	0	2	2	1	2	9354965	2082087	1512227	1442358	1308182	1194394	1815715			5306	3405	8
AVC(Carbamidomethyl)FGEALKPEFK	AVCFGEALKPEFK	13	1	1494.76	MGYG000001756_00191;MGYG000002272_01008;MGYG000003937_01443;MGYG000004022_01313	3	10.0974	8.194e-05	MBR	MBR	By MS/MS	By MS/MS	MBR	By MS/MS	0	0	1	1	0	1	26975243	5230027	3793060	4391242	5152962	4394544	4013406			5307	6075;7536;7096;5884	3
AVC(Carbamidomethyl)LASGGFAK	AVCLASGGFAK	11	0	1079.54	MGYG000002619_01465	2	10.7593	0	By MS/MS	NotDetected	NotDetected	NotDetected	NotDetected	NotDetected	1	0	0	0	0	0	0	0	0	0	0	0	0			5308	7674	1
AVD(Asp->Asn)EYADLLR	AVDEYADLLR	10	0	1162.6	MGYG000002272_00822;MGYG000003937_01406	2	6.23207	0.0098189	NotDetected	NotDetected	NotDetected	NotDetected	By MS/MS	NotDetected	0	0	0	0	1	0	0	0	0	0	0	0	0			5309	2154;3647	1
AVDA(Ala->Thr)AVEQIK	AVDAAVEQIK	10	0	1072.58	MGYG000000362_00917	2	6.72915	0.0022155	NotDetected	NotDetected	MBR	NotDetected	MBR	By MS/MS	0	0	0	0	0	1	1956668	0	0	579777	0	568227	808664			5310	4809	1
AVDANGNTDYEDGC(Carbamidomethyl)VGFK	AVDANGNTDYEDGCVGFK	18	0	1930.8	MGYG000000036_00767	2	10.8733	0	MBR	MBR	MBR	By MS/MS	By MS/MS	MBR	0	0	0	1	1	0	6190576	987745	985249	1520892	996839	816716	883132			5311	1152	2
AVDAVLGNIK	AVDAVLGNIK	10	0	998.577	MGYG000002293_01994	2	10.0283	0	By MS/MS	By MS/MS	MBR	By MS/MS	By MS/MS	By MS/MS	1	1	0	1	2	1	26096892	9419944	3493135	4818291	3071581	2548722	2745217			5312	546	6
AVDDNLANYR	AVDDNLANYR	10	0	1149.54	MGYG000000251_01694	2	7.47923	0.0001942	MBR	MBR	NotDetected	By MS/MS	By MS/MS	MBR	0	0	0	1	1	0	3209831	268386	713612	0	692024	931295	604512			5313	4492	2
AVDDYADLLR	AVDDYADLLR	10	0	1149.57	MGYG000000142_02748	2	5.83866	0.0023574	MBR	MBR	MBR	MBR	MBR	By MS/MS	0	0	0	0	0	1	15720910	2772184	2026607	2600207	3895415	2298227	2128267			5314	4814	1
AVDEHADLLR	AVDEHADLLR	10	0	1137.58	MGYG000000031_02218;MGYG000000142_02016;MGYG000000262_02745;MGYG000001338_02742	2;3	9.233	0	By MS/MS	By MS/MS	By MS/MS	By MS/MS	By MS/MS	By MS/MS	1	1	1	2	2	1	15411069	2570342	3248920	2238095	2629367	2598509	2125834			5315	4022;5618;6154;1852	8
AVDEMGHAETFHGYAPDLGYEFLR	AVDEMGHAETFHGYAPDLGYEFLR	24	0	2724.23	MGYG000002528_02566;MGYG000003694_03056	4	14.3149	0	By MS/MS	By MS/MS	By MS/MS	By MS/MS	By MS/MS	By MS/MS	1	2	1	1	1	1	8389394	2659536	1660161	1246811	604351	1064373	1154159			5316	4045;2560	7
AVDEMGNAATFHGYAPDLGYEFLR	AVDEMGNAATFHGYAPDLGYEFLR	24	0	2643.21	MGYG000002492_02311	3	11.829	0	NotDetected	By MS/MS	NotDetected	NotDetected	MBR	MBR	0	1	0	0	0	0	6343714	0	2233868	0	0	2807256	1302590			5317	3499	1
AVDEYADLLR	AVDEYADLLR	10	0	1163.58	MGYG000002272_00822;MGYG000003937_01406	2	8.06276	0.00031035	MBR	MBR	MBR	By MS/MS	By MS/MS	By MS/MS	0	0	0	1	1	1	20943040	3672253	3280715	3469836	4121274	2981038	3417921			5318	2154;3647	3
AVDEYADVLR	AVDEYADVLR	10	0	1149.57	MGYG000001338_01314	2	8.87501	0	By MS/MS	By MS/MS	By MS/MS	By MS/MS	By MS/MS	By MS/MS	2	1	1	1	2	1	9305928	1376299	1613949	1566427	1664723	1602791	1481736			5319	1763	8
AVDEYIPTPAR	AVDEYIPTPAR	11	0	1230.63	MGYG000004681_01647	2	7.75195	0.00079194	By MS/MS	MBR	MBR	MBR	MBR	MBR	1	0	0	0	0	0	37331309	5548779	6475509	6498584	6045146	7211954	5551334			5320	226	1
AVDEYIPTPER	AVDEYIPTPER	11	0	1288.63	MGYG000000036_01380;MGYG000000160_01627;MGYG000001151_00051;MGYG000004275_00262	2	6.26984	0.00030722	By MS/MS	MBR	MBR	MBR	MBR	MBR	1	0	0	0	0	0	10528775	1390283	2003484	1891488	2364836	1565350	1313332			5321	425;972;1149;863	1
AVDEYIPTPTHDLDKPFLM(Oxidation)PIEDVFTISGR	AVDEYIPTPTHDLDKPFLMPIEDVFTISGR	30	1	3431.7	MGYG000003683_00887	4	20.5911	0	By MS/MS	By MS/MS	MBR	MBR	MBR	By MS/MS	1	1	0	0	0	1	11094344	3383938	2325326	481569	676261	2991086	1236161			5322	212	3
AVDEYIPTPTHDLDKPFLMPIEDVFTISGR	AVDEYIPTPTHDLDKPFLMPIEDVFTISGR	30	1	3415.71	MGYG000003683_00887	3;4	14.1713	0	By MS/MS	By MS/MS	By MS/MS	By MS/MS	By MS/MS	By MS/MS	2	2	3	1	2	1	83745425	7802708	23226911	12554784	19516491	12662001	7982527			5323	212	11
AVDFEGWTDENC(Carbamidomethyl)DAVVR	AVDFEGWTDENCDAVVR	17	0	1981.85	MGYG000001338_03556	2	13.4396	0	MBR	NotDetected	By MS/MS	By MS/MS	By MS/MS	By MS/MS	0	0	1	1	1	1	16879152	438872	0	2446667	5212019	4405454	4376139			5324	2229	4
AVDGIYDSDPK	AVDGIYDSDPK	11	0	1178.55	MGYG000000142_03219;MGYG000001338_01196	2	10.7444	0	By MS/MS	By MS/MS	By MS/MS	By MS/MS	By MS/MS	By MS/MS	1	1	1	1	1	1	23526442	3814947	3260090	3764754	3804053	4092577	4790018			5325	4162;3481	6
AVDGVYDSDPK	AVDGVYDSDPK	11	0	1164.53	MGYG000000251_00614	2	7.75615	6.8106e-05	MBR	NotDetected	NotDetected	MBR	By MS/MS	MBR	0	0	0	0	1	0	3899324	868137	0	0	1115218	979451	936517			5326	6260	1
AVDHLVENAK	AVDHLVENAK	10	0	1094.57	MGYG000004681_00610	2	9.19352	0	MBR	MBR	MBR	MBR	MBR	By MS/MS	0	0	0	0	0	1	3933812	706355	499119	594936	596069	931467	605862			5327	6015	1
AVDIFQPASSLSGGNQQK	AVDIFQPASSLSGGNQQK	18	0	1845.92	MGYG000000002_00321;MGYG000000031_00214;MGYG000000142_00722	2	12.7357	0	MBR	By MS/MS	By MS/MS	By MS/MS	MBR	By MS/MS	0	1	2	1	0	1	27458371	4401455	5265457	4649179	5657073	2816483	4668722			5328	2459;5124;5741	5
AVDILVGEQATAIR	AVDILVGEQATAIR	14	0	1454.81	MGYG000002528_02155	2	10.5357	8.194e-05	MBR	MBR	MBR	MBR	MBR	By MS/MS	0	0	0	0	0	2	17124593	2232467	1584261	3058347	3236475	3101678	3911362			5329	5482	2
AVDLIMDNVK	AVDLIMDNVK	10	0	1116.59	MGYG000002492_00889	2	9.51397	0	By MS/MS	By MS/MS	By MS/MS	MBR	MBR	By MS/MS	2	2	1	0	0	1	8357209	1715996	0	2764889	2074632	1801691	0			5330	1121	6
AVDMLV(Val->Xle)K	AVDMLVK	7	0	788.446	MGYG000003142_02431	2	6.88294	0.0032878	MBR	MBR	MBR	By MS/MS	MBR	By MS/MS	0	0	0	1	0	1	4128240	579547	769848	648257	729807	675164	725615			5331	4968	2
AVDNDKYQALLANETR	AVDNDKYQALLANETR	16	1	1819.91	MGYG000003899_01586	3	11.6227	0	NotDetected	NotDetected	NotDetected	NotDetected	By MS/MS	NotDetected	0	0	0	0	1	0	1301971	0	0	0	0	1301971	0			5332	113	1
AVDNE(Glu->Asp)KYQALLANETR	AVDNEKYQALLANETR	16	1	1819.91	MGYG000002272_02397;MGYG000002619_01522	3	11.5305	0.00024018	MBR	By MS/MS	By MS/MS	MBR	NotDetected	By MS/MS	0	1	1	0	0	1	7474982	1040307	1948725	1326530	1646623	0	1512796			5333	72;123	3
AVDNYMDR	AVDNYMDR	8	0	982.418	MGYG000000038_01076	2	6.66241	0.00013618	MBR	By MS/MS	By MS/MS	By MS/MS	MBR	MBR	0	1	1	1	0	0	8200426	1438881	1304425	1396622	1197066	1370745	1492683			5334	3860	3
AVDQAAPQK	AVDQAAPQK	9	0	926.482	MGYG000000142_00174	2	8.70609	0	MBR	MBR	By MS/MS	By MS/MS	MBR	By MS/MS	0	0	2	3	0	2	29550849	5281605	4955597	4341668	4419821	4513835	6038320			5335	1722	7
AVDQAISLAEK	AVDQAISLAEK	11	0	1143.62	MGYG000002284_00504	2	10.4313	0	By MS/MS	By MS/MS	By MS/MS	By MS/MS	By MS/MS	By MS/MS	2	1	2	1	2	2	19833591	4138347	2931954	2702549	3137667	3489034	3434037			5336	3788	10
AVDQEYK	AVDQEYK	7	0	851.402	MGYG000002492_00343;MGYG000003694_02397	2	6.46696	0.00018843	By MS/MS	By MS/MS	By MS/MS	By MS/MS	By MS/MS	By MS/MS	1	1	1	1	1	1	50003202	8951110	8377105	8552934	8530841	7856934	7734276			5337	481;407	6
AVDSLMHIDLPADVNIEIK	AVDSLMHIDLPADVNIEIK	19	0	2092.09	MGYG000001292_02363;MGYG000003683_01139	3	7.52124	0.00048083	MBR	MBR	MBR	By MS/MS	NotDetected	MBR	0	0	0	1	0	0	12677762	1320939	198150	4159935	5746103	0	1252633			5338	3574;3657	1
AVDSMIPIGR	AVDSMIPIGR	10	0	1057.56	MGYG000002293_00137	2	9.10386	0	By MS/MS	By MS/MS	By MS/MS	By MS/MS	By MS/MS	By MS/MS	1	1	1	1	2	2	8901458	1813055	1501613	1377584	1179067	1400947	1629190			5339	2518	8
AVDTGGPIAVPVGEEC(Carbamidomethyl)LGR	AVDTGGPIAVPVGEECLGR	19	0	1895.94	MGYG000000251_00949	2	7.17711	0.00024018	NotDetected	NotDetected	NotDetected	NotDetected	NotDetected	By MS/MS	0	0	0	0	0	1	0	0	0	0	0	0	0			5340	2289	1
AVDTLIVIPNDK	AVDTLIVIPNDK	12	0	1296.73	MGYG000000002_00231;MGYG000000142_01749;MGYG000001338_00984;MGYG000002445_00077	2	7.31481	0	By MS/MS	By MS/MS	By MS/MS	By MS/MS	By MS/MS	By MS/MS	1	1	1	1	1	1	38479423	5856688	7228125	8044282	6105086	4926902	6318337			5341	2587;2031;2004;6249	6
AVDVLVEELQAVSK	AVDVLVEELQAVSK	14	0	1498.82	MGYG000004769_02173	2	17.4311	0	By MS/MS	By MS/MS	By MS/MS	By MS/MS	By MS/MS	By MS/MS	1	1	1	1	1	1	110587029	23799234	16297274	16766089	30327756	14728829	8667846			5342	382	6
AVDWVDFDNK	AVDWVDFDNK	10	0	1207.55	MGYG000000251_00168	2	7.27081	8.194e-05	NotDetected	MBR	MBR	NotDetected	NotDetected	By MS/MS	0	0	0	0	0	1	1261708	0	395293	547517	0	0	318896			5343	3691	1
AVDYATLK	AVDYATLK	8	0	879.47	MGYG000003694_00769	2	6.21587	0.0026264	By MS/MS	NotDetected	NotDetected	NotDetected	NotDetected	NotDetected	1	0	0	0	0	0	0	0	0	0	0	0	0			5344	8023	1
AVDYDQVISSAMSGQSPTFADVPR	AVDYDQVISSAMSGQSPTFADVPR	24	0	2540.19	MGYG000000251_02504	2	10.7485	0	NotDetected	NotDetected	NotDetected	By MS/MS	NotDetected	NotDetected	0	0	0	1	0	0	0	0	0	0	0	0	0			5345	358	1
AVEAGIESVVFDR	AVEAGIESVVFDR	13	0	1390.71	MGYG000000142_02051;MGYG000001338_02791	2	13.7299	0	By MS/MS	MBR	MBR	By MS/MS	By MS/MS	MBR	2	0	0	1	2	0	162735580	35444515	35822372	22635163	25922189	20156984	22754355			5346	1078;1008	5
AVEAGIESVVFDRG(Gly->Lys)	AVEAGIESVVFDRG	14	1	1518.8	MGYG000000142_02051;MGYG000001338_02791	3	11.5807	0.0001942	NotDetected	By MS/MS	By MS/MS	By MS/MS	By MS/MS	By MS/MS	0	1	1	1	1	1	5046447	0	0	0	0	1701411	3345035			5347	1078;1008	5
AVEAGITEVVFDR	AVEAGITEVVFDR	13	0	1404.72	MGYG000000251_01815	2	11.8627	0	By MS/MS	MBR	By MS/MS	By MS/MS	By MS/MS	By MS/MS	2	0	1	1	1	1	37598628	5167544	3389677	5434515	8849244	9022651	5734995			5348	706	6
AVEAGYWATYR	AVEAGYWATYR	11	0	1285.61	MGYG000002284_00432	2	10.8102	0	By MS/MS	By MS/MS	By MS/MS	By MS/MS	MBR	By MS/MS	1	1	1	1	0	2	26165619	3489892	4189610	3788313	4958573	4872949	4866279			5349	792	6
AVEAGYWNLFTFNPALK	AVEAGYWNLFTFNPALK	17	0	1939.98	MGYG000003937_00374	2	12.5595	0	MBR	MBR	MBR	By MS/MS	By MS/MS	MBR	0	0	0	1	1	0	61491509	10546164	9898873	6252701	12936945	7199753	14657070			5350	147	2
AVEAGYWNLFTFNPANK	AVEAGYWNLFTFNPANK	17	0	1940.94	MGYG000000022_01634;MGYG000002040_01920;MGYG000002272_02397;MGYG000002545_01451;MGYG000002619_01522;MGYG000003899_01586	2;3	13.7841	0	By MS/MS	By MS/MS	By MS/MS	By MS/MS	By MS/MS	By MS/MS	2	3	2	2	2	2	302798661	56599304	42533318	68018510	65811496	34609677	35226354			5351	102;114;72;109;123;113	13
AVEAILAMSSK	AVEAILAMSSK	11	0	1118.6	MGYG000000245_00416	2	10.5776	0	MBR	MBR	MBR	By MS/MS	By MS/MS	NotDetected	0	0	0	1	1	0	3905374	1317868	468506	634304	503718	980976	0			5352	1696	2
AVEASVAGAQK	AVEASVAGAQK	11	0	1029.55	MGYG000002284_00739	2	9.66719	0	By MS/MS	By MS/MS	By MS/MS	By MS/MS	By MS/MS	By MS/MS	2	2	1	3	2	2	41725122	6680392	6399103	6835766	6676927	7660125	7472805			5353	3344	12
AVEAVDAAVEK	AVEAVDAAVEK	11	0	1100.57	MGYG000002545_02351	2	7.67248	0	By MS/MS	MBR	MBR	NotDetected	By MS/MS	By MS/MS	1	0	0	0	1	1	3960518	996465	420528	1024495	0	569659	949369			5354	4941	3
AVEAVDDALSK	AVEAVDDALSK	11	0	1116.57	MGYG000004681_01190	2	10.2906	0	MBR	MBR	MBR	By MS/MS	MBR	MBR	0	0	0	1	0	0	5629161	902982	1038022	1182642	1126284	341604	1037625			5355	6456	1
AVEAVDEC(Carbamidomethyl)VGK	AVEAVDECVGK	11	0	1175.55	MGYG000000036_02035;MGYG000000251_00560	2	10.2881	0	NotDetected	NotDetected	NotDetected	By MS/MS	By MS/MS	MBR	0	0	0	2	1	0	5823449	0	0	0	1944612	1934640	1944196			5356	6470;2492	3
AVEAVIDNGSFGK	AVEAVIDNGSFGK	13	0	1305.66	MGYG000002395_00285;MGYG000003683_01205	2	12.6592	0	MBR	By MS/MS	MBR	By MS/MS	By MS/MS	MBR	0	1	0	1	1	0	15580753	1623683	5070216	1905737	2505139	2265030	2210946			5357	4023;4382	3
AVEC(Carbamidomethyl)GYWHLWR	AVECGYWHLWR	11	0	1475.68	MGYG000000243_00095;MGYG000002080_01180;MGYG000002293_01557;MGYG000002478_04117;MGYG000002603_00367;MGYG000004456_00475	3	8.07003	0	By MS/MS	By MS/MS	MBR	By MS/MS	By MS/MS	By MS/MS	1	1	0	1	1	1	58606858	9709622	8225517	5713705	17187041	15736604	2034367			5358	3100;1205;1816;898;2739;3073	5
AVEC(Carbamidomethyl)GYWNLFR	AVECGYWNLFR	11	0	1413.65	MGYG000004681_00386	2	10.2411	0	MBR	MBR	By MS/MS	By MS/MS	By MS/MS	By MS/MS	0	0	1	1	1	1	24583616	5001823	3170893	3817741	4944692	3225292	4423174			5359	1673	4
AVEDALGIK	AVEDALGIK	9	0	914.507	MGYG000002284_01482	2	6.89563	6.8106e-05	MBR	MBR	MBR	MBR	By MS/MS	By MS/MS	0	0	0	0	1	1	12436917	1899984	2219513	1673437	2126754	2604834	1912393			5360	1605	2
AVEDATFAAGAR	AVEDATFAAGAR	12	0	1177.57	MGYG000002492_02532	2	7.924	7.6359e-05	MBR	MBR	By MS/MS	MBR	MBR	By MS/MS	0	0	2	0	0	2	14261776	1704211	2091542	2938008	2500326	2200827	2826860			5361	3404	4
AVEDATYAAGAR	AVEDATYAAGAR	12	0	1193.57	MGYG000000262_02166;MGYG000001707_01152	2	8.66341	0	MBR	By MS/MS	MBR	NotDetected	By MS/MS	By MS/MS	0	1	0	0	1	2	4673031	1055566	886447	787917	0	1033912	909188			5362	5522;5010	4
AVEDATYQ(Gln->Ala)AGAR	AVEDATYQAGAR	12	0	1193.57	MGYG000002528_01082;MGYG000003694_03004	2	8.4209	0.00048083	NotDetected	NotDetected	NotDetected	By MS/MS	NotDetected	NotDetected	0	0	0	1	0	0	737063	0	0	0	737063	0	0			5363	3655;3010	1
AVEDATYQAGAR	AVEDATYQAGAR	12	0	1250.59	MGYG000002528_01082;MGYG000003694_03004	2	8.51785	0	By MS/MS	By MS/MS	By MS/MS	By MS/MS	By MS/MS	By MS/MS	2	1	2	2	2	2	16653162	2682929	2664255	3194019	2355421	2672067	3084469			5364	3655;3010	11
AVEDLTTYPSILGGR	AVEDLTTYPSILGGR	15	0	1590.82	MGYG000002478_01914	2	10.5159	0	By MS/MS	NotDetected	By MS/MS	By MS/MS	By MS/MS	By MS/MS	1	0	1	1	1	1	7170814	0	0	1918166	0	1547673	3704974			5365	3222	5
AVEDTG(Gly->Glu)VSAAGTSTYVVK	AVEDTGVSAAGTSTYVVK	18	0	1825.9	MGYG000002560_02650	2	9.97755	0	By MS/MS	MBR	MBR	MBR	MBR	MBR	3	0	0	0	0	0	53344321	10195567	8171667	10062027	10030473	7038244	7846341			5366	404	3
AVEEAISGSLETK	AVEEAISGSLETK	13	0	1332.68	MGYG000002286_01696	2	12.4395	0	By MS/MS	By MS/MS	By MS/MS	MBR	MBR	MBR	1	1	1	0	0	0	7344737	1728603	1277609	1311661	869110	1136057	1021695			5367	3727	3
AVEEC(Carbamidomethyl)NDLAPLHNPANLIGIR	AVEECNDLAPLHNPANLIGIR	21	0	2315.17	MGYG000000002_02564;MGYG000000031_01979;MGYG000000142_02450;MGYG000000263_02728;MGYG000001338_01460;MGYG000003695_00807	2;3	17.173	0	By MS/MS	By MS/MS	By MS/MS	By MS/MS	By MS/MS	By MS/MS	1	2	1	1	2	2	95095374	18947985	15426876	18249522	21392189	10213519	10865281			5368	1225;632;858;674;236;2399	9
AVEETMANVAGQYK	AVEETMANVAGQYK	14	0	1509.72	MGYG000002293_00137	2	10.2201	0	By MS/MS	By MS/MS	By MS/MS	By MS/MS	By MS/MS	By MS/MS	1	1	1	1	1	1	17003927	3790001	3426104	2386130	2527647	2225355	2648687			5369	2518	6
AVEEYFNYETLIR	AVEEYFNYETLIR	13	0	1645.8	MGYG000002563_02652	2	7.09162	0	MBR	MBR	MBR	By MS/MS	MBR	By MS/MS	0	0	0	1	0	1	13453407	2047991	3239536	2158377	2867758	1001019	2138724			5370	3714	2
AVEEYGTQYIR	AVEEYGTQYIR	11	0	1327.64	MGYG000001359_01439	2	7.60903	0.00024018	MBR	MBR	MBR	MBR	MBR	By MS/MS	0	0	0	0	0	1	3651534	669885	843184	432827	538264	618343	549029			5371	8032	1
AVEFLGLDK	AVEFLGLDK	9	0	990.539	MGYG000000002_02564;MGYG000000031_01979;MGYG000000212_00407;MGYG000000252_02454;MGYG000000263_02728;MGYG000001338_01460;MGYG000002298_01842	2	9.83935	0	By MS/MS	By MS/MS	By MS/MS	By MS/MS	By MS/MS	By MS/MS	1	1	2	2	2	2	50182156	9195667	9967176	7607972	7049989	8017450	8343900			5372	1225;632;1821;1725;674;236;1933	10
AVEFLGLDKDNSK	AVEFLGLDKDNSK	13	1	1434.74	MGYG000000002_02564;MGYG000000031_01979;MGYG000000212_00407;MGYG000000252_02454;MGYG000000263_02728;MGYG000001338_01460;MGYG000002298_01842	2;3	9.96127	0	By MS/MS	By MS/MS	By MS/MS	By MS/MS	By MS/MS	By MS/MS	1	2	4	3	3	4	410645246	5914078	81587664	71007831	84794209	80841182	86500279			5373	1225;632;1821;1725;674;236;1933	17
AVEGAATQSVGNQDEIK	AVEGAATQSVGNQDEIK	17	0	1715.83	MGYG000002293_01291	2	10.4153	0	By MS/MS	By MS/MS	By MS/MS	By MS/MS	By MS/MS	By MS/MS	2	2	2	2	1	1	24662619	6437016	4046441	3573530	3515944	3588494	3501191			5374	1851	10
AVEGLANLK	AVEGLANLK	9	0	913.523	MGYG000003694_02565	2	7.42701	0.00016093	By MS/MS	MBR	MBR	MBR	By MS/MS	By MS/MS	1	0	0	0	1	1	82452391	19345512	14703212	14323426	10714515	11198608	12167117			5375	901	3
AVEGTEFEGVVK	AVEGTEFEGVVK	12	0	1263.64	MGYG000000262_00556	2	8.36456	0	MBR	By MS/MS	By MS/MS	By MS/MS	MBR	MBR	0	2	1	1	0	0	21196482	2639696	4988484	3475874	2830916	3238620	4022889			5376	2694	4
AVEGWLGLNK	AVEGWLGLNK	10	0	1085.59	MGYG000002445_02384	2	8.266	0	By MS/MS	By MS/MS	By MS/MS	By MS/MS	By MS/MS	By MS/MS	2	2	2	2	2	2	25019138	6033136	3799367	4471060	3318421	3437728	3959423			5377	590	12
AVEGYDINYYK	AVEGYDINYYK	11	0	1333.63	MGYG000002293_00566	2	8.39409	0.0051011	By MS/MS	MBR	MBR	MBR	MBR	MBR	1	0	0	0	0	0	4777666	3179197	154011	639549	472792	145395	186719			5378	3067	1
AVEIDNAGVSR	AVEIDNAGVSR	11	0	1129.57	MGYG000003937_00298	2	6.5096	0.0008426	MBR	By MS/MS	By MS/MS	MBR	NotDetected	MBR	0	1	1	0	0	0	4504775	1096133	1017650	910579	938436	0	541975			5379	3853	2
AVEIGADAILLAK	AVEIGADAILLAK	13	0	1282.75	MGYG000000142_03219	2	8.84367	0	MBR	By MS/MS	MBR	By MS/MS	MBR	By MS/MS	0	1	0	1	0	1	11296631	2028082	2034973	1217661	2517250	2113810	1384853			5380	4162	3
AVELGAEGIGLC(Carbamidomethyl)R	AVELGAEGIGLCR	13	0	1343.69	MGYG000000002_01928;MGYG000000212_00440;MGYG000000252_02480;MGYG000000562_00349;MGYG000001338_02151;MGYG000002298_01806	2;3	11.5158	0	By MS/MS	By MS/MS	By MS/MS	By MS/MS	By MS/MS	By MS/MS	2	2	3	1	2	2	474823756	72555416	63379829	173211964	50187037	57331207	58158301			5381	270;170;172;2165;60;240	12
AVELIMDNIK	AVELIMDNIK	10	0	1144.62	MGYG000003694_02710	2	8.98478	0	By MS/MS	By MS/MS	By MS/MS	By MS/MS	By MS/MS	By MS/MS	1	2	2	1	1	1	32374229	9893490	3995591	0	8822683	5313700	4348764			5382	341	8
AVELLAE(Glu->Gln)K	AVELLAEK	8	0	870.518	MGYG000000262_02374	2	8.30888	0.00074546	NotDetected	NotDetected	NotDetected	NotDetected	By MS/MS	By MS/MS	0	0	0	0	1	1	12910434	0	0	0	0	6858287	6052147			5383	5150	2
AVELLAQK	AVELLAQK	8	0	870.517	MGYG000001338_00286;MGYG000002312_00666	2	8.59435	0	By MS/MS	By MS/MS	By MS/MS	By MS/MS	NotDetected	NotDetected	1	1	1	1	0	0	22198104	6211943	4309829	5552927	6123403	0	0			5384	2924;4033	4
AVELLEEGQSNR	AVELLEEGQSNR	12	0	1343.67	MGYG000000036_00058	2	10.4516	0	By MS/MS	By MS/MS	MBR	MBR	By MS/MS	By MS/MS	1	1	0	0	1	1	8913485	1158153	1346833	1495050	1577443	1599948	1736056			5385	5367	4
AVELLNELR	AVELLNELR	9	0	1055.6	MGYG000000031_02015	2	8.6426	7.6359e-05	MBR	MBR	By MS/MS	MBR	MBR	MBR	0	0	1	0	0	0	31710238	4287947	5882053	5906360	5694025	5215231	4724619			5386	4251	1
AVELLNK	AVELLNK	7	0	785.464	MGYG000001338_01876	2	6.03009	0.0017321	MBR	MBR	By MS/MS	MBR	By MS/MS	By MS/MS	0	0	1	0	1	1	9854324	1523106	1486633	1866772	1696020	1551332	1730459			5387	3568	3
AVELSTLQR	AVELSTLQR	9	0	1015.56	MGYG000000002_01929;MGYG000001338_02152	2	7.63748	0	By MS/MS	By MS/MS	By MS/MS	By MS/MS	By MS/MS	By MS/MS	1	1	1	1	3	1	25531504	3257825	4039500	4235308	4911894	4457779	4629196			5388	4890;1893	8
AVEMLLK	AVEMLLK	7	0	802.462	MGYG000000146_02851	2	5.12951	0.0023694	MBR	MBR	MBR	By MS/MS	By MS/MS	MBR	0	0	0	1	1	0	9362098	2036818	1626810	1380080	1356922	1375556	1585909			5389	1345	2
AVENADNFAAEGR	AVENADNFAAEGR	13	0	1362.62	MGYG000004681_00610	2	5.06843	0.00070361	MBR	MBR	MBR	MBR	By MS/MS	MBR	0	0	0	0	2	0	9067004	807449	1708234	1063575	1484352	2038817	1964575			5390	6015	2
AVENALNASSSTAK	AVENALNASSSTAK	14	0	1361.68	MGYG000000362_01314	2	13.3789	0	MBR	By MS/MS	By MS/MS	By MS/MS	By MS/MS	By MS/MS	0	1	1	1	1	1	16563522	1762759	2476131	2614027	3554388	3175927	2980288			5391	52	5
AVENPVRPF	AVENPVRPF	9	1	1027.55	MGYG000000193_03246;MGYG000000242_02077;MGYG000000262_01196;MGYG000000362_02043;MGYG000001965_00946;MGYG000002280_00180;MGYG000002492_01380;MGYG000002563_00188;MGYG000003694_01736	2	8.3558	0.0041776	By MS/MS	By MS/MS	By MS/MS	MBR	By MS/MS	By MS/MS	1	1	1	0	1	1	15089618	2125043	2271105	2570060	2703994	2746733	2672679			5392	2814;2121;1269;4390;2164;3425;599;5570;454	5
AVEQENLAK	AVEQENLAK	9	0	1000.52	MGYG000000002_00689;MGYG000000251_01693;MGYG000002445_00014	2	7.85594	0	MBR	MBR	MBR	By MS/MS	MBR	MBR	0	0	0	1	0	0	48445377	8338802	9547666	7749338	8032425	7583937	7193207			5393	3876;4494;2746	1
AVEQGGVSVDGEK	AVEQGGVSVDGEK	13	0	1273.62	MGYG000000251_00705	2	8.50618	0	By MS/MS	MBR	NotDetected	NotDetected	NotDetected	NotDetected	1	0	0	0	0	0	1052486	598530	453956	0	0	0	0			5394	7167	1
AVEQSAPQK	AVEQSAPQK	9	0	956.492	MGYG000000002_03597	2	6.46136	0.00018619	MBR	By MS/MS	By MS/MS	MBR	MBR	MBR	0	2	3	0	0	0	118086676	20013531	19134806	22547157	18896660	20666990	16827529			5395	1070	5
AVEQYGVNYIK	AVEQYGVNYIK	11	0	1282.66	MGYG000001338_01864	2	8.88944	0	By MS/MS	By MS/MS	By MS/MS	MBR	By MS/MS	By MS/MS	1	1	1	0	1	1	11710398	1754050	1711945	2233077	2310155	1871502	1829666			5396	2497	5
AVETVDAC(Carbamidomethyl)VGK	AVETVDACVGK	11	0	1147.56	MGYG000000142_01972	2	10.1624	0	By MS/MS	MBR	MBR	By MS/MS	By MS/MS	MBR	1	0	0	1	1	0	16446773	2364974	3117789	2887136	2843743	2531436	2701692			5397	3624	3
AVETVDEC(Carbamidomethyl)VGK	AVETVDECVGK	11	0	1205.56	MGYG000000031_02174;MGYG000001338_02538	2	10.6472	0	By MS/MS	By MS/MS	By MS/MS	By MS/MS	By MS/MS	By MS/MS	3	2	2	2	3	3	33397347	4468585	5890182	6363591	5086964	5291108	6296914			5398	2527;1717	15
AVETVDTC(Carbamidomethyl)VGNAVAALK	AVETVDTCVGNAVAALK	17	0	1716.87	MGYG000000262_01198	2	11.2503	0	By MS/MS	NotDetected	NotDetected	NotDetected	NotDetected	NotDetected	1	0	0	0	0	0	5389221	5389221	0	0	0	0	0			5399	6189	1
AVETVDTC(Carbamidomethyl)VGR	AVETVDTCVGR	11	0	1205.57	MGYG000002284_01228	2	10.3258	0	MBR	By MS/MS	By MS/MS	By MS/MS	By MS/MS	MBR	0	1	1	2	1	0	18364261	2386835	3008576	3741213	2985895	3387171	2854569			5400	1360	5
AVEVALSFVGK	AVEVALSFVGK	11	0	1118.63	MGYG000000262_00361	2	10.0103	0	By MS/MS	By MS/MS	By MS/MS	By MS/MS	By MS/MS	By MS/MS	2	2	2	2	2	2	55695007	12174856	10927578	10982131	8206961	6460501	6942976			5401	216	12
AVEVEEK	AVEVEEK	7	0	802.402	MGYG000000084_00623;MGYG000002040_01715;MGYG000002272_01497	2	6.82672	0.0011043	MBR	By MS/MS	MBR	MBR	MBR	MBR	0	1	0	0	0	0	120205818	19210200	19804124	20175698	18288571	22508304	20218918			5402	1207;823;677	1
AVEVEETTK	AVEVEETTK	9	0	1004.5	MGYG000002272_00800	2	7.81704	0	By MS/MS	By MS/MS	MBR	By MS/MS	MBR	By MS/MS	1	1	0	1	0	1	271820809	50521896	43312417	46647303	38438525	49137309	43763357			5403	1086	4
AVFALDMEK	AVFALDMEK	9	0	1022.51	MGYG000001310_01635	2	6.60742	0.00020005	MBR	MBR	By MS/MS	MBR	NotDetected	By MS/MS	0	0	1	0	0	1	6432020	1388862	1168252	1293434	1429157	0	1152313			5404	1348	2
AVFDALK	AVFDALK	7	0	762.427	MGYG000000251_00280	2	6.76317	0.00042432	By MS/MS	By MS/MS	By MS/MS	MBR	By MS/MS	MBR	2	1	2	0	1	0	5614566	1228753	0	1682771	1325604	0	1377436			5405	2646	6
AVFDYLPSAYEN(Deamidated)GANDPIAR	AVFDYLPSAYENGANDPIAR	20	0	2183.02	MGYG000000038_01608;MGYG000002279_01040	2	8.41002	0.0030693	By MS/MS	MBR	MBR	MBR	MBR	MBR	1	0	0	0	0	0	7963184	464065	1001025	1005619	903134	2769036	1820303			5406	1703;2879	1
AVFDYLPSAYENGANDPIAR	AVFDYLPSAYENGANDPIAR	20	0	2182.04	MGYG000000038_01608;MGYG000002279_01040	2	10.9654	0	By MS/MS	MBR	By MS/MS	By MS/MS	By MS/MS	By MS/MS	1	0	1	1	1	1	19486769	1933080	2898723	2792361	1730725	4759530	5372346			5407	1703;2879	5
AVFEIVVAGR	AVFEIVVAGR	10	0	1059.61	MGYG000001292_02400;MGYG000002395_00285;MGYG000003683_01205	2	11.3277	0	MBR	MBR	By MS/MS	MBR	By MS/MS	By MS/MS	0	0	2	0	1	1	7014120	1612553	1183114	1683698	908790	512028	1113936			5408	5108;4023;4382	4
AVFGDAAYK	AVFGDAAYK	9	0	940.463	MGYG000002293_01902	2	5.0347	0.0084072	By MS/MS	NotDetected	NotDetected	NotDetected	NotDetected	NotDetected	1	0	0	0	0	0	0	0	0	0	0	0	0			5409	4653	1
AVFLLDEPLSNLDAK	AVFLLDEPLSNLDAK	15	0	1643.88	MGYG000000022_00106;MGYG000000084_00605;MGYG000002272_00582;MGYG000002274_02270;MGYG000003921_01173;MGYG000003937_00574	2	11.3601	0	MBR	By MS/MS	NotDetected	NotDetected	MBR	MBR	0	1	0	0	0	0	12672872	2548557	5364561	0	0	2552314	2207438			5410	875;1107;652;790;1079;662	1
AVFPGIQGGPLMHVIAAK	AVFPGIQGGPLMHVIAAK	18	0	1805	MGYG000001338_00197	3	15.5091	0	By MS/MS	By MS/MS	By MS/MS	MBR	MBR	By MS/MS	1	1	1	0	0	1	9678646	1759850	1696858	1471898	777169	2318907	1653961			5411	3313	4
AVFYQN(Deamidated)GTWAYNDVK	AVFYQNGTWAYNDVK	15	0	1775.81	MGYG000002040_01179;MGYG000002545_02469	2	12.3625	0	By MS/MS	By MS/MS	By MS/MS	By MS/MS	By MS/MS	By MS/MS	3	4	3	2	1	2	77755148	14854378	13800774	10463199	10840591	13263456	14532746			5412	397;455	15
AVFYQNGTWAYNDVK	AVFYQNGTWAYNDVK	15	0	1774.84	MGYG000002040_01179;MGYG000002545_02469	2	9.25229	0	MBR	NotDetected	By MS/MS	By MS/MS	MBR	NotDetected	0	0	1	1	0	0	11730908	3857387	0	2553036	3043993	2276491	0			5413	397;455	2
AVGAAAGLAYNQK	AVGAAAGLAYNQK	13	0	1232.65	MGYG000002286_00197	2	11.0541	0	MBR	NotDetected	NotDetected	By MS/MS	By MS/MS	NotDetected	0	0	0	1	1	0	5792059	1960094	0	0	1476039	2355925	0			5414	2415	2
AVGAAAGLAYS(Ser->Asn)QK	AVGAAAGLAYSQK	13	0	1232.66	MGYG000000251_00650	2	12.0083	8.194e-05	NotDetected	MBR	By MS/MS	NotDetected	NotDetected	By MS/MS	0	0	1	0	0	1	4983759	0	1699568	1630392	0	0	1653799			5415	3424	2
AVGAAAGLAYSQK	AVGAAAGLAYSQK	13	0	1205.64	MGYG000000251_00650	2	12.4088	0	MBR	MBR	By MS/MS	By MS/MS	By MS/MS	By MS/MS	0	0	1	1	1	1	8871896	1488585	1383972	1730582	1512699	1252402	1503653			5416	3424	4
AVGAESGITETFVK	AVGAESGITETFVK	14	0	1407.73	MGYG000001374_02347	2	13.4299	0	By MS/MS	NotDetected	NotDetected	NotDetected	NotDetected	NotDetected	1	0	0	0	0	0	12990589	12990589	0	0	0	0	0			5417	363	1
AVGAMPLVLHGGTGIPDDQITK	AVGAMPLVLHGGTGIPDDQITK	22	0	2189.15	MGYG000001021_01110	3	10.5077	0	NotDetected	NotDetected	By MS/MS	By MS/MS	NotDetected	NotDetected	0	0	1	1	0	0	6259215	0	0	3667234	2591980	0	0			5418	3703	2
AVGC(Carbamidomethyl)ESVEQAK	AVGCESVEQAK	11	0	1176.54	MGYG000000038_00026	2	6.33244	7.6359e-05	MBR	MBR	By MS/MS	NotDetected	NotDetected	MBR	0	0	1	0	0	0	4132197	1363626	860978	985283	0	0	922308			5419	7987	1
AVGD(Asp->Ala)MPLVLHGGTGIPDDQITK	AVGDMPLVLHGGTGIPDDQITK	22	0	2189.15	MGYG000004275_00496	3	14.6805	0	MBR	MBR	MBR	MBR	By MS/MS	MBR	0	0	0	0	1	0	13741492	1036834	3267634	3523444	1319136	2466824	2127616			5420	4709	1
AVGDALDLSHALA(Ala->Pro)FTSPK	AVGDALDLSHALAFTSPK	18	0	1837.96	MGYG000000113_00080	3	13.515	0	MBR	MBR	MBR	By MS/MS	MBR	MBR	0	0	0	1	0	0	11326129	2742218	1733009	870797	2443316	1840800	1695987			5421	3804	1
AVGDALDLSHALAFTSPK	AVGDALDLSHALAFTSPK	18	0	1811.94	MGYG000000113_00080	3	14.4196	0	By MS/MS	MBR	By MS/MS	By MS/MS	MBR	MBR	1	0	1	1	0	0	11826099	1158655	3510881	1306858	1854481	3690422	304800			5422	3804	3
AVGDQLTC(Carbamidomethyl)VFVDHGLLR	AVGDQLTCVFVDHGLLR	17	0	1898.97	MGYG000000242_02030	3	13.9175	0	By MS/MS	MBR	By MS/MS	By MS/MS	MBR	By MS/MS	1	0	1	1	0	1	13485525	3683431	1224906	1346497	3768460	1629249	1832981			5423	4226	4
AVGEAIVEATK	AVGEAIVEATK	11	0	1086.59	MGYG000001346_02584	2	5.69286	0.0082811	MBR	MBR	MBR	By MS/MS	MBR	MBR	0	0	0	1	0	0	14593676	2563058	2040703	2500331	2605076	2445632	2438874			5424	3030	1
AVGEELGIPHDLVWR	AVGEELGIPHDLVWR	15	0	1689.89	MGYG000002284_00450	3	11.9765	0	By MS/MS	By MS/MS	By MS/MS	By MS/MS	By MS/MS	By MS/MS	1	1	1	2	2	1	19864059	3030698	5160338	1876440	4324803	1695125	3776653			5425	1864	8
AVGELLQNQYR	AVGELLQNQYR	11	0	1289.67	MGYG000000002_03604;MGYG000000031_01335;MGYG000000119_01813;MGYG000000142_00117;MGYG000000242_00290;MGYG000000251_01869;MGYG000000262_00025;MGYG000001310_01990;MGYG000001338_03384;MGYG000002445_01331;MGYG000002492_00339;MGYG000002528_01103;MGYG000003694_02393;MGYG000003695_01271	2	10.5178	0	By MS/MS	By MS/MS	By MS/MS	By MS/MS	NotDetected	NotDetected	2	1	2	2	0	0	80497009	21941220	17417837	24321212	16816738	0	0			5426	643;1375;1272;1767;2793;1599;3026;2280;897;2549;1406;3403;1651;844	7
AVGESVAK	AVGESVAK	8	0	759.413	MGYG000001292_02296;MGYG000001338_00426;MGYG000002492_01780;MGYG000003694_00105	2	4.29888	0.0068223	NotDetected	By MS/MS	By MS/MS	NotDetected	MBR	MBR	0	1	1	0	0	0	1834315	0	0	557725	0	645297	631292			5427	2381;1266;2099;2304	2
AVGESVAKPWEYYENNIAGTLTLVDVMR	AVGESVAKPWEYYENNIAGTLTLVDVMR	28	1	3124.55	MGYG000000142_00682;MGYG000001338_00426	3	17.5489	0	By MS/MS	By MS/MS	By MS/MS	MBR	MBR	By MS/MS	1	1	1	0	0	1	16416223	945106	5911594	3162050	3045111	1560698	1791661			5428	1689;1266	4
AVGESVAKPWEYYNNN(Deamidated)IAGTLTLVDVMR	AVGESVAKPWEYYNNNIAGTLTLVDVMR	28	1	3110.56	MGYG000002492_01780;MGYG000003694_00105	3	12.5084	0	By MS/MS	NotDetected	By MS/MS	NotDetected	NotDetected	NotDetected	1	0	1	0	0	0	0	0	0	0	0	0	0			5429	2099;2304	2
AVGESVAKPWEYYNNNIAGTLTLVDVMR	AVGESVAKPWEYYNNNIAGTLTLVDVMR	28	1	3109.55	MGYG000002492_01780;MGYG000003694_00105	3	9.01797	0.0010876	MBR	NotDetected	MBR	NotDetected	NotDetected	By MS/MS	0	0	0	0	0	1	17057980	4039130	0	6268591	0	0	6750258			5430	2099;2304	1
AVGESVEK	AVGESVEK	8	0	817.42	MGYG000004168_01632	2	4.97484	0.0060328	By MS/MS	NotDetected	NotDetected	MBR	NotDetected	NotDetected	1	0	0	0	0	0	57816233	26961656	0	0	30854576	0	0			5431	4150	1
AVGESVQK	AVGESVQK	8	0	816.434	MGYG000000038_02400;MGYG000002293_01636;MGYG000002478_04317;MGYG000002528_00871	2	5.17552	0.003911	NotDetected	NotDetected	MBR	MBR	By MS/MS	By MS/MS	0	0	0	0	3	1	4827522	0	0	1325529	1308146	1346172	847673			5432	5542;3787;6310;5372	4
AVGEVMSIGK	AVGEVMSIGK	10	0	989.522	MGYG000002528_01658	2	7.97176	0	MBR	MBR	MBR	MBR	By MS/MS	MBR	0	0	0	0	1	0	12924989	1734302	2061811	2436124	2431691	2263577	1997482			5433	7036	1
AVGFVEIK	AVGFVEIK	8	0	861.495	MGYG000000262_00348	2	6.61322	0.00024018	By MS/MS	By MS/MS	MBR	By MS/MS	By MS/MS	By MS/MS	1	1	0	3	1	1	11720149	1872063	1730624	1634570	3164283	1774768	1543839			5434	4367	7
AVGIDLGTTNSC(Carbamidomethyl)IATLEGGQPTVIVNAEGAR	AVGIDLGTTNSCIATLEGGQPTVIVNAEGAR	31	0	3083.55	MGYG000003683_01758	3	7.76957	0.00024018	NotDetected	NotDetected	MBR	NotDetected	NotDetected	By MS/MS	0	0	0	0	0	1	3563877	0	0	1708922	0	0	1854954			5435	1944	1
AVGIILAGGNSNK(Amidated)	AVGIILAGGNSNK	13	0	1211.7	MGYG000001607_01349	2	8.2842	0.0067695	NotDetected	NotDetected	NotDetected	NotDetected	MBR	By MS/MS	0	0	0	0	0	1	1540805	0	0	0	0	718956	821848			5436	7160	1
AVGKQLTC(Carbamidomethyl)VFVDHGLLR	AVGKQLTCVFVDHGLLR	17	1	1912.02	MGYG000002284_00450;MGYG000003142_02361	2	5.32333	0.0017422	NotDetected	NotDetected	By MS/MS	NotDetected	By MS/MS	NotDetected	0	0	1	0	1	0	72418158	0	0	33297411	0	39120746	0			5437	1864;3672	2
AVGLEQELGNMHK	AVGLEQELGNMHK	13	0	1424.71	MGYG000002293_01440	3	7.0946	0.0016214	By MS/MS	MBR	MBR	MBR	MBR	MBR	1	0	0	0	0	0	1743811	555277	249393	299293	201111	207907	230827			5438	905	1
AVGLYHMVDEAGGDDK	AVGLYHMVDEAGGDDK	16	0	1675.75	MGYG000001292_00286;MGYG000003683_01576	2;3	16.8062	0	MBR	MBR	By MS/MS	By MS/MS	By MS/MS	By MS/MS	0	0	2	1	1	1	13267613	260040	1898016	2161469	2860569	3472690	2614827			5439	3171;2208	5
AVGNIER	AVGNIER	7	0	757.408	MGYG000000142_00703;MGYG000001338_00118	2	5.70757	0.00079568	By MS/MS	By MS/MS	By MS/MS	By MS/MS	MBR	By MS/MS	1	1	1	1	0	1	39093644	6217986	6450596	6468641	6379176	7806047	5771196			5440	1478;1422	5
AVGNNMYPNMTEK	AVGNNMYPNMTEK	13	0	1467.65	MGYG000002284_00922	2	9.53488	0	By MS/MS	By MS/MS	By MS/MS	By MS/MS	By MS/MS	By MS/MS	1	1	1	2	1	1	22158679	2790912	4449514	3865726	3298165	4008245	3746114			5441	373	7
AVGPVYTALAAADLR	AVGPVYTALAAADLR	15	0	1486.82	MGYG000002272_01461;MGYG000003899_01744	2;3	13.1961	0	By MS/MS	MBR	By MS/MS	By MS/MS	By MS/MS	By MS/MS	2	0	1	2	2	2	29440383	5039529	4420815	1840115	5180971	6568517	6390433			5442	1723;3827	9
AVGPVYTALANADLK	AVGPVYTALANADLK	15	0	1501.81	MGYG000000022_01359	2	11.9972	0	By MS/MS	MBR	MBR	MBR	By MS/MS	By MS/MS	1	0	0	0	1	1	22836467	2865251	4093846	4360416	2570482	3357985	5588485			5443	3349	3
AVGPVYVVPR	AVGPVYVVPR	10	0	1055.62	MGYG000002395_00418;MGYG000003683_01063	2	8.67556	0.00024018	MBR	MBR	MBR	MBR	MBR	By MS/MS	0	0	0	0	0	1	3090484	486041	533510	460180	369861	678921	561970			5444	6666;3850	1
AVGSES(Ser->Gly)ALTETFVK	AVGSESALTETFVK	14	0	1407.73	MGYG000000133_02824	2	11.3183	0	NotDetected	MBR	By MS/MS	MBR	By MS/MS	MBR	0	0	1	0	1	0	112534753	0	20785555	22867005	18703558	25799520	24379113			5445	1103	2
AVGSSPVASYTLTK	AVGSSPVASYTLTK	14	0	1379.73	MGYG000002395_00467	2	9.65332	0	By MS/MS	MBR	By MS/MS	MBR	MBR	MBR	1	0	1	0	0	0	5944064	1042847	982019	1025642	821152	1136699	935702			5446	4203	2
AVGTADYTMK	AVGTADYTMK	10	0	1055.5	MGYG000003683_01130	2	7.54823	0	By MS/MS	By MS/MS	By MS/MS	MBR	By MS/MS	MBR	2	1	2	0	2	0	12272747	1712585	2028870	1912905	2247430	2290684	2080270			5447	3731	7
AVGTTAEVIDR	AVGTTAEVIDR	11	0	1130.59	MGYG000002284_01031	2	9.79781	0	By MS/MS	By MS/MS	By MS/MS	MBR	MBR	MBR	1	1	1	0	0	0	55835093	8330632	8929479	9288151	8976450	9464589	10845790			5448	570	3
AVGTVIEAQLDK	AVGTVIEAQLDK	12	0	1242.68	MGYG000002563_01464	2	6.70329	0.0013815	NotDetected	MBR	NotDetected	By MS/MS	MBR	NotDetected	0	0	0	1	0	0	3231273	0	854328	0	839814	1537130	0			5449	5103	1
AVHEAVVNFLANQR	AVHEAVVNFLANQR	14	0	1566.83	MGYG000003937_00266	3	11.0586	0	By MS/MS	By MS/MS	By MS/MS	By MS/MS	By MS/MS	By MS/MS	1	1	1	1	1	1	14939898	2749442	3575545	2402720	1948658	1730611	2532919			5450	1832	6
AVHEENAEEDRK	AVHEENAEEDRK	12	1	1425.65	MGYG000001338_00218	3	13.4283	0	MBR	By MS/MS	MBR	By MS/MS	By MS/MS	MBR	0	1	0	1	1	0	9189585	2379483	1210295	1288670	1385954	1522754	1402427			5451	2948	3
AVHIAVVNFLANQR	AVHIAVVNFLANQR	14	0	1550.87	MGYG000000022_02039	3	7.28165	0.00024018	NotDetected	NotDetected	NotDetected	NotDetected	NotDetected	By MS/MS	0	0	0	0	0	1	0	0	0	0	0	0	0			5452	1882	1
AVI(Xle->Asn)PSMIK	AVIPSMIK	8	0	858.463	MGYG000000076_01089;MGYG000000242_01512	2	7.65778	0.003639	By MS/MS	NotDetected	MBR	By MS/MS	MBR	MBR	2	0	0	1	0	0	4972348	682866	0	1268378	1151136	1217296	652670			5453	4144;3528	3
AVIAQIEH	AVIAQIEH	8	0	879.482	MGYG000000251_01180	2	5.22793	0.0030892	MBR	By MS/MS	By MS/MS	MBR	MBR	MBR	0	1	1	0	0	0	36250818	4901492	6620808	6182889	6148352	5507920	6889354			5454	1389	2
AVIASESAK	AVIASESAK	9	0	874.475	MGYG000002449_00244	2	6.80297	0.00020005	MBR	MBR	By MS/MS	MBR	By MS/MS	MBR	0	0	1	0	3	0	5266393	714023	914979	820075	789483	1190847	836984			5455	7011	4
AVIASPSAK	AVIASPSAK	9	0	842.486	MGYG000002293_01460;MGYG000002478_00013	2	7.15701	0.00104	By MS/MS	MBR	By MS/MS	By MS/MS	By MS/MS	By MS/MS	1	0	1	1	1	1	71407748	15426035	12072400	10952853	10440747	11934703	10581007			5456	1166;900	5
AVIAYEPIWAIGTGK	AVIAYEPIWAIGTGK	15	0	1587.87	MGYG000000002_02118;MGYG000000038_02187;MGYG000000066_03507;MGYG000000142_01977;MGYG000000193_03245;MGYG000000242_02078;MGYG000000251_00557;MGYG000000262_01197;MGYG000000274_01415;MGYG000001315_01697;MGYG000001338_02545;MGYG000002286_00418;MGYG000002445_01918;MGYG000002528_00365;MGYG000003695_01116	2	13.2182	0	By MS/MS	By MS/MS	MBR	By MS/MS	By MS/MS	NotDetected	1	1	0	1	1	0	16279602	5122873	4232272	2258559	1676607	2989289	0			5457	895;1802;3560;342;4395;3517;765;1171;3439;1906;353;1050;3040;1442;2181	4
AVIDEIEETR	AVIDEIEETR	10	0	1173.59	MGYG000002293_00348	2	6.50339	0.0022049	By MS/MS	NotDetected	NotDetected	MBR	MBR	MBR	1	0	0	0	0	0	2814666	849665	0	0	680692	727379	556929			5458	4912	1
AVIDGGYDGK	AVIDGGYDGK	10	0	993.477	MGYG000000251_02973	2	8.07128	0	By MS/MS	By MS/MS	By MS/MS	By MS/MS	By MS/MS	By MS/MS	1	1	1	1	1	1	76350361	11504145	12390705	13935294	12332183	13672038	12515992			5459	329	6
AVIDIC(Carbamidomethyl)K	AVIDICK	7	0	817.436	MGYG000003937_01616	2	6.2511	0.00034924	By MS/MS	By MS/MS	NotDetected	By MS/MS	NotDetected	NotDetected	1	1	0	1	0	0	0	0	0	0	0	0	0			5460	1589	3
AVIDLLK	AVIDLLK	7	0	770.49	MGYG000000036_00767;MGYG000000236_03869;MGYG000000242_02893	2	6.45505	0.0004674	By MS/MS	By MS/MS	NotDetected	By MS/MS	NotDetected	By MS/MS	1	1	0	1	0	1	3281400	979432	816306	0	717229	0	768432			5461	1152;8250;2252	4
AVIDVIR	AVIDVIR	7	0	784.48	MGYG000000036_01465	2	6.51962	0.0006751	NotDetected	MBR	By MS/MS	NotDetected	NotDetected	NotDetected	0	0	1	0	0	0	2608168	0	1391533	1216634	0	0	0			5462	4970	1
AVIDYDK	AVIDYDK	7	0	822.412	MGYG000000142_00751;MGYG000001338_03089	2	6.29459	0.00029419	MBR	By MS/MS	By MS/MS	By MS/MS	By MS/MS	By MS/MS	0	2	1	2	2	1	11281383	1837746	1860509	1774425	2229623	1741948	1837128			5463	5574;5700	8
AVIEAAGI(Xle->Val)K	AVIEAAGIK	9	0	856.501	MGYG000002040_00987;MGYG000002272_00468	2	6.56425	0.0034044	NotDetected	NotDetected	NotDetected	NotDetected	NotDetected	By MS/MS	0	0	0	0	0	1	0	0	0	0	0	0	0			5464	1920;1715	1
AVIEAAGIK	AVIEAAGIK	9	0	870.516	MGYG000002040_00987;MGYG000002272_00468	2	8.03276	6.9701e-05	By MS/MS	NotDetected	By MS/MS	NotDetected	NotDetected	By MS/MS	2	0	2	0	0	1	13042261	4571382	0	4083805	0	0	4387073			5465	1920;1715	5
AVIEGLGNSFAWLVNDK	AVIEGLGNSFAWLVNDK	17	0	1831.95	MGYG000002080_01782;MGYG000002293_00785;MGYG000002603_00166	2	17.0723	0	By MS/MS	By MS/MS	MBR	MBR	By MS/MS	NotDetected	1	1	0	0	1	0	17293688	6201576	3947338	1144145	1283922	4716706	0			5466	4798;5214;6068	3
AVIELAGIK	AVIELAGIK	9	0	912.565	MGYG000000142_02050;MGYG000000212_03064;MGYG000000251_01814;MGYG000001315_01353;MGYG000001338_02790;MGYG000003695_00635	2	9.3293	0	By MS/MS	By MS/MS	By MS/MS	By MS/MS	By MS/MS	By MS/MS	1	2	1	1	1	1	187148225	37639298	31173572	37540129	29690074	27469012	23636138			5467	1424;1890;1460;2971;913;1618	7
AVIEMAGIK	AVIEMAGIK	9	0	930.521	MGYG000000038_01593	2	7.9737	0	By MS/MS	By MS/MS	By MS/MS	MBR	By MS/MS	By MS/MS	1	1	1	0	1	1	16727318	3757385	3408679	2772746	3569688	3218819	0			5468	1481	5
AVIESMK	AVIESMK	7	0	776.41	MGYG000002284_00086;MGYG000002492_02180	2	6.56513	0.00044111	By MS/MS	MBR	By MS/MS	By MS/MS	By MS/MS	By MS/MS	1	0	1	1	1	1	16327787	2412315	2637182	2603004	2682327	3359263	2633694			5469	2298;4585	5
AVIESVYAR	AVIESVYAR	9	0	1006.55	MGYG000001292_01958;MGYG000002395_00705;MGYG000003683_00763	2	8.41559	0	By MS/MS	MBR	By MS/MS	By MS/MS	By MS/MS	By MS/MS	3	0	2	2	3	2	109276863	16128629	18629176	17888120	19064821	17608078	19958037			5470	325;556;306	12
AVIETVEGVQR	AVIETVEGVQR	11	0	1199.65	MGYG000001338_01720	2	7.21581	0.00024018	MBR	MBR	MBR	MBR	MBR	By MS/MS	0	0	0	0	0	1	3740289	704679	453226	739819	521541	505179	815841			5471	8025	1
AVIEVAGIK	AVIEVAGIK	9	0	898.549	MGYG000001151_01574;MGYG000004275_00353	2	9.54115	0	By MS/MS	By MS/MS	By MS/MS	By MS/MS	By MS/MS	By MS/MS	1	1	1	1	1	2	14717860	2408113	2112162	2944107	4165039	1376239	1712197			5472	5953;5461	7
AVIGVGAENC(Carbamidomethyl)ADK	AVIGVGAENCADK	13	0	1302.62	MGYG000002478_00492	2	10.7378	0	By MS/MS	By MS/MS	By MS/MS	MBR	By MS/MS	By MS/MS	1	2	1	0	1	2	13170850	2125808	2183545	1914788	2325456	2355498	2265753			5473	107	7
AVIGVSNLK	AVIGVSNLK	9	0	899.545	MGYG000001338_00685	2	8.59828	0	By MS/MS	By MS/MS	By MS/MS	By MS/MS	By MS/MS	By MS/MS	2	2	2	2	2	2	43487929	7547516	7068152	6690658	7512334	7567123	7102143			5474	115	12
AVILAMGC(Carbamidomethyl)R	AVILAMGCR	9	0	989.516	MGYG000000262_00168	2	8.50743	0.00030722	By MS/MS	By MS/MS	By MS/MS	By MS/MS	MBR	MBR	1	1	1	1	0	0	11423307	2088829	2484055	2528295	2104996	1417420	799711			5475	1229	4
AVILTGGPDK	AVILTGGPDK	10	0	969.549	MGYG000003694_02682	2	6.78295	6.9701e-05	By MS/MS	By MS/MS	By MS/MS	By MS/MS	By MS/MS	By MS/MS	2	1	1	1	2	1	73735904	17932971	12876306	0	13230368	13957568	15738689			5476	339	8
AVILTGGPDKK	AVILTGGPDKK	11	1	1097.64	MGYG000003694_02682	2	11.0407	0	By MS/MS	By MS/MS	By MS/MS	By MS/MS	By MS/MS	By MS/MS	1	1	1	1	1	1	48525826	11208817	7537447	6889323	8221331	7188638	7480268			5477	339	6
AVIPAAGLGTR	AVIPAAGLGTR	11	0	1024.6	MGYG000000036_01551;MGYG000002272_02098	2	7.48515	0	By MS/MS	By MS/MS	By MS/MS	By MS/MS	By MS/MS	By MS/MS	1	1	1	1	1	1	19827083	2720361	3367805	3472386	2888765	3303686	4074077			5478	4604;6525	6
AVIPDGVTIGK	AVIPDGVTIGK	11	0	1068.62	MGYG000000251_00031	2	8.40076	0.00018843	MBR	MBR	By MS/MS	By MS/MS	By MS/MS	MBR	0	0	1	1	1	0	14987265	2586923	2200869	2379857	2285375	2465749	3068490			5479	2930	3
AVIPDMIAQGGGK	AVIPDMIAQGGGK	13	0	1255.66	MGYG000002040_01325	2	8.72456	7.6359e-05	NotDetected	NotDetected	By MS/MS	By MS/MS	MBR	MBR	0	0	1	1	0	0	11685751	0	0	3061799	2872542	2837955	2913453			5480	3758	2
AVIPDMIEQGGGK	AVIPDMIEQGGGK	13	0	1313.67	MGYG000000084_00530	2	9.88894	0	By MS/MS	By MS/MS	By MS/MS	By MS/MS	By MS/MS	By MS/MS	1	1	1	1	2	1	19906181	2573492	3696979	3037083	3516789	3672061	3409775			5481	2405	7
AVIPFADVMK	AVIPFADVMK	10	0	1089.59	MGYG000003694_02863	2	8.45715	8.194e-05	MBR	MBR	MBR	MBR	MBR	By MS/MS	0	0	0	0	0	1	23861538	5058043	3895578	3713129	3314150	4197742	3682894			5482	5086	1
AVIPSMIK	AVIPSMIK	8	0	857.505	MGYG000000076_01089;MGYG000000242_01512	2	6.43622	0.00024018	By MS/MS	By MS/MS	By MS/MS	By MS/MS	MBR	By MS/MS	1	1	2	2	0	1	16659698	2373561	2074944	2761336	2636934	3229575	3583346			5483	4144;3528	7
AVIRPVALTAEEAANAPEGIK	AVIRPVALTAEEAANAPEGIK	21	1	2119.17	MGYG000000002_01844	3	15.1039	0	By MS/MS	By MS/MS	MBR	By MS/MS	By MS/MS	By MS/MS	1	1	0	1	1	1	10457562	1498508	2108653	2020596	1362735	1805314	1661753			5484	194	5
AVIRPVALTAEEAANAPEGM(Met->Xle)K	AVIRPVALTAEEAANAPEGMK	21	1	2119.17	MGYG000001338_02036	3	15.1209	7.6359e-05	NotDetected	NotDetected	By MS/MS	NotDetected	NotDetected	NotDetected	0	0	1	0	0	0	2123452	0	0	2123452	0	0	0			5485	33	1
AVIRPVALTAEEAANAPEGMK	AVIRPVALTAEEAANAPEGMK	21	1	2137.12	MGYG000001338_02036	2;3	19.3054	0	By MS/MS	By MS/MS	By MS/MS	By MS/MS	By MS/MS	By MS/MS	1	1	2	1	1	1	81478774	14356128	13931585	11580395	13628509	13764254	14217902			5486	33	7
AVIRPVALTEDELAK	AVIRPVALTEDELAK	15	1	1623.92	MGYG000000038_01290	3	15.8575	0	By MS/MS	By MS/MS	By MS/MS	MBR	By MS/MS	MBR	1	1	1	0	1	0	17142767	4383786	0	2705567	2159088	4351386	3542938			5487	444	4
AVISTPYTYK	AVISTPYTYK	10	0	1141.6	MGYG000000212_00731;MGYG000000252_02510	2	6.33838	0.0030404	NotDetected	NotDetected	NotDetected	By MS/MS	By MS/MS	MBR	0	0	0	2	1	0	3732205	0	0	0	1430266	1081534	1220405			5488	148;152	3
AVITDQNTGVK	AVITDQNTGVK	11	0	1144.61	MGYG000000242_02253	2	9.88924	6.8106e-05	MBR	By MS/MS	MBR	MBR	By MS/MS	By MS/MS	0	1	0	0	1	1	10197592	1831697	1623165	1519849	1675963	1712188	1834727			5489	1857	3
AVITVLGK	AVITVLGK	8	0	799.517	MGYG000000036_01053;MGYG000004022_00378	2	6.52231	0.00018843	By MS/MS	By MS/MS	NotDetected	By MS/MS	MBR	MBR	1	1	0	1	0	0	4379302	484922	881836	0	1169635	736341	1106565			5490	8168;7650	3
AVITVPAYFNDAQR	AVITVPAYFNDAQR	14	0	1563.8	MGYG000000002_00433;MGYG000000031_02125;MGYG000000038_00915;MGYG000000045_00921;MGYG000000060_00790;MGYG000000066_02114;MGYG000000113_02036;MGYG000000119_02633;MGYG000000140_00984;MGYG000000142_01918;MGYG000000148_01042;MGYG000000160_00666;MGYG000000193_01862;MGYG000000206_00235;MGYG000000212_03149;MGYG000000242_02627;MGYG000000249_01105;MGYG000000251_02358;MGYG000000262_01374;MGYG000000419_00157;MGYG000000562_00363;MGYG000000562_02511;MGYG000000754_00570;MGYG000001315_00535;MGYG000001338_02720;MGYG000001359_01522;MGYG000001374_00251;MGYG000002286_01322;MGYG000002445_01951;MGYG000002492_01740;MGYG000002528_00169;MGYG000002770_00578;MGYG000003266_00564;MGYG000003694_01621;MGYG000003695_02159;MGYG000003937_01440	2;3	7.0259	6.8106e-05	By MS/MS	By MS/MS	By MS/MS	By MS/MS	By MS/MS	MBR	1	1	3	1	2	0	35604869	6342540	6931908	4256639	6198914	7045590	4829275			5491	977;502;492;2109;2396;2747;4524;1840;1540;491;2098;4460;2462;1202;786;1869;1580;687;1991;4825;317;1903;5023;1653;301;3489;1518;1409;2037;456;647;4308;4860;281;1607;5036	8
AVIVATLGEPEK	AVIVATLGEPEK	12	0	1225.69	MGYG000000142_02983	2	10.0258	0	By MS/MS	By MS/MS	By MS/MS	By MS/MS	By MS/MS	By MS/MS	2	1	1	1	2	1	16027229	1489111	2981077	2613841	3172894	2608374	3161930			5492	2964	8
AVIVC(Carbamidomethyl)DK	AVIVCDK	7	0	803.42	MGYG000001292_02366;MGYG000002395_00348;MGYG000003452_00078;MGYG000003683_01140	2	7.27794	0.00030722	By MS/MS	By MS/MS	By MS/MS	By MS/MS	By MS/MS	By MS/MS	1	2	2	2	1	1	24803309	3721431	4198411	4595233	3877040	4072065	4339126			5493	935;1058;1971;778	9
AVIYEEDYTKEPESVEIPAEYK	AVIYEEDYTKEPESVEIPAEYK	22	1	2601.24	MGYG000002284_00663	3	17.9174	0	By MS/MS	By MS/MS	By MS/MS	By MS/MS	By MS/MS	By MS/MS	2	2	1	1	2	1	43342425	5564402	6120620	6660103	7666829	10824629	6505838			5494	289	9
AVL(Xle->Met)NEATGQITFYDLK	AVLNEATGQITFYDLK	16	0	1799.87	MGYG000002293_01952	2	9.72654	0.00089741	By MS/MS	MBR	MBR	MBR	MBR	MBR	1	0	0	0	0	0	52944871	17913219	2831058	5476138	5277685	14396902	7049867			5495	2449	1
AVLDAFK	AVLDAFK	7	0	762.427	MGYG000000142_01574	2	5.91448	0.00079527	By MS/MS	By MS/MS	NotDetected	By MS/MS	NotDetected	NotDetected	2	3	0	2	0	0	3157834	1528602	0	0	1629232	0	0			5496	6445	7
AVLDGDEWVLN(Deamidated)GSK	AVLDGDEWVLNGSK	14	0	1502.73	MGYG000000018_00071;MGYG000000231_00600;MGYG000000245_02021;MGYG000000262_02234;MGYG000001315_01868;MGYG000001456.1_01955;MGYG000002445_02275;MGYG000002492_00659;MGYG000002528_02667;MGYG000003694_00879	2	12.5287	0	By MS/MS	By MS/MS	By MS/MS	By MS/MS	By MS/MS	By MS/MS	4	3	4	2	2	2	85159989	7641033	7113311	12972708	26601349	9224526	21607060			5497	2787;2539;265;1188;757;2748;1029;242;327;141	17
AVLDGDEWVLNGSK	AVLDGDEWVLNGSK	14	0	1501.74	MGYG000000018_00071;MGYG000000231_00600;MGYG000000245_02021;MGYG000000262_02234;MGYG000001315_01868;MGYG000001456.1_01955;MGYG000002445_02275;MGYG000002492_00659;MGYG000002528_02667;MGYG000003694_00879	2	14.7501	0	By MS/MS	By MS/MS	By MS/MS	By MS/MS	By MS/MS	By MS/MS	3	3	2	4	3	3	64849779	15610043	9314266	10574782	8915350	8338578	12096757			5498	2787;2539;265;1188;757;2748;1029;242;327;141	18
AVLDLAGYK	AVLDLAGYK	9	0	948.529	MGYG000002445_01495	2	6.98234	0	NotDetected	By MS/MS	By MS/MS	By MS/MS	By MS/MS	By MS/MS	0	1	1	2	1	1	3217871	0	1372640	0	1067842	0	777388			5499	5296	6
AVLDSYAGK	AVLDSYAGK	9	0	922.476	MGYG000000022_00316	2	7.40587	6.9701e-05	By MS/MS	By MS/MS	By MS/MS	MBR	MBR	By MS/MS	2	1	1	0	0	1	53189250	7899252	7340572	8084166	9740639	10294705	9829913			5500	1012	5
AVLDYAR	AVLDYAR	7	0	806.428	MGYG000002272_01569	2	5.50311	0.0011463	MBR	By MS/MS	MBR	MBR	MBR	MBR	0	1	0	0	0	0	8016441	1180794	1422652	1876718	926457	1211581	1398237			5501	2441	1
AVLEAAGIK	AVLEAAGIK	9	0	870.517	MGYG000002040_00987;MGYG000002272_00468	2	7.56101	0	NotDetected	By MS/MS	NotDetected	By MS/MS	By MS/MS	MBR	0	1	0	2	1	0	18754492	0	4267513	0	4553493	4834838	5098646			5502	1920;1715	4
AVLEAVMSEAK	AVLEAVMSEAK	11	0	1146.6	MGYG000000022_01125;MGYG000002545_01203	2	7.85169	0	MBR	By MS/MS	By MS/MS	By MS/MS	By MS/MS	MBR	0	1	1	2	1	0	11349021	2012868	1300916	1913139	1702759	2341309	2078027			5503	5650;6166	5
AVLEC(Carbamidomethyl)AGIK	AVLECAGIK	9	0	959.51	MGYG000000084_01019;MGYG000003937_00250	2	7.84149	0	By MS/MS	By MS/MS	By MS/MS	By MS/MS	By MS/MS	MBR	2	1	1	1	1	0	19306354	2881928	3602641	3420825	3144470	3367896	2888592			5504	3520;6090	6
AVLEEVK	AVLEEVK	7	0	786.448	MGYG000000002_00368;MGYG000000031_00093;MGYG000000140_00140;MGYG000000142_00799;MGYG000000212_03005;MGYG000000236_01789;MGYG000000243_01973;MGYG000001313_00076;MGYG000001338_00778;MGYG000001346_01521;MGYG000002291_02257;MGYG000002293_00507;MGYG000002492_02332;MGYG000002528_02255;MGYG000003786_01580;MGYG000004769_00391	2	7.4476	6.8106e-05	MBR	By MS/MS	MBR	By MS/MS	By MS/MS	By MS/MS	0	1	0	1	1	2	15783399	161765	4981394	3166539	5260344	816698	1396657			5505	3373;2115;4508;2773;2478;1891;4513;2228;1170;2070;2124;1088;3097;5261;3899;8106	5
AVLELAGLTDVR	AVLELAGLTDVR	12	0	1255.72	MGYG000002563_00490	2	10.952	0	MBR	By MS/MS	By MS/MS	By MS/MS	By MS/MS	By MS/MS	0	1	1	1	1	1	14880428	2272480	2262169	1180290	2058026	3164729	3942731			5506	4637	5
AVLELAGVGNILTK	AVLELAGVGNILTK	14	0	1396.83	MGYG000002284_00643	2	12.9392	0	By MS/MS	By MS/MS	By MS/MS	By MS/MS	By MS/MS	By MS/MS	2	1	1	1	1	1	65449618	8858082	9133926	10344754	10213158	8757477	18142218			5507	1209	7
AVLELAGVK	AVLELAGVK	9	0	898.549	MGYG000004168_03291	2	7.38024	0.00022126	NotDetected	NotDetected	NotDetected	NotDetected	NotDetected	By MS/MS	0	0	0	0	0	1	0	0	0	0	0	0	0			5508	8277	1
AVLELAGYK	AVLELAGYK	9	0	962.544	MGYG000000262_00163	2	8.64453	0	By MS/MS	By MS/MS	By MS/MS	By MS/MS	By MS/MS	By MS/MS	3	2	2	2	2	2	22304168	4198174	3421111	2934116	4500194	4323280	2927291			5509	1838	13
AVLEMVDSMK	AVLEMVDSMK	10	0	1121.55	MGYG000000031_02075;MGYG000000142_01876	2	8.70852	0	By MS/MS	By MS/MS	By MS/MS	By MS/MS	By MS/MS	By MS/MS	1	1	1	1	1	1	21904986	2465988	2621924	3516743	2526955	6307971	4465403			5510	1452;1396	6
AVLENC(Carbamidomethyl)EPK	AVLENCEPK	9	0	1058.51	MGYG000001338_01835	2	5.51743	0.0010038	By MS/MS	NotDetected	NotDetected	NotDetected	NotDetected	NotDetected	1	0	0	0	0	0	0	0	0	0	0	0	0			5511	5509	1
AVLESNK	AVLESNK	7	0	759.412	MGYG000003937_01365	2	4.54099	0.0061964	By MS/MS	By MS/MS	MBR	MBR	MBR	MBR	1	1	0	0	0	0	16011470	2220043	2838172	2880140	3040586	2565459	2467067			5512	6004	2
AVLESVGIK	AVLESVGIK	9	0	914.543	MGYG000002293_00488	2	6.86133	0.00020005	NotDetected	By MS/MS	By MS/MS	NotDetected	By MS/MS	NotDetected	0	1	1	0	1	0	0	0	0	0	0	0	0			5513	3475	3
AVLEVTGGR	AVLEVTGGR	9	0	900.502	MGYG000002312_02251	2	8.11913	7.9789e-05	NotDetected	By MS/MS	NotDetected	NotDetected	NotDetected	NotDetected	0	1	0	0	0	0	18079243	0	18079243	0	0	0	0			5514	1926	1
AVLGGFAGVHQFVK	AVLGGFAGVHQFVK	14	0	1428.79	MGYG000002284_01413	3	6.02921	0.0014786	MBR	MBR	MBR	By MS/MS	MBR	MBR	0	0	0	1	0	0	2969380	805892	312644	613410	467163	419141	351128			5515	7680	1
AVLGSDDPSEVQNYVK	AVLGSDDPSEVQNYVK	16	0	1719.83	MGYG000000076_01421	2	11.7698	0	MBR	By MS/MS	MBR	MBR	MBR	MBR	0	1	0	0	0	0	29982260	2818600	4017196	6958878	4696392	5585746	5905445			5516	1526	1
AVLGYENDITR	AVLGYENDITR	11	0	1249.63	MGYG000003937_00235	2	5.92932	0.004216	By MS/MS	NotDetected	NotDetected	NotDetected	NotDetected	NotDetected	1	0	0	0	0	0	8526793	8526793	0	0	0	0	0			5517	7349	1
AVLHTALR	AVLHTALR	8	0	879.528	MGYG000002395_00255;MGYG000003683_01237;MGYG000004681_00978	2	9.17545	8.194e-05	By MS/MS	MBR	MBR	MBR	MBR	By MS/MS	1	0	0	0	0	1	17440221	1741546	2664119	2723729	3912314	3201537	3196973			5518	2265;2522;5737	2
AVLIDEEHNPIASGSHTWENR	AVLIDEEHNPIASGSHTWENR	21	0	2374.13	MGYG000000038_01345	4	15.6939	0	MBR	MBR	MBR	By MS/MS	By MS/MS	By MS/MS	0	0	0	1	1	1	5381737	996001	717105	1092822	862160	905052	808594			5519	4741	3
AVLITESYK	AVLITESYK	9	0	1022.57	MGYG000000262_02730	2	9.38322	0	By MS/MS	By MS/MS	By MS/MS	By MS/MS	By MS/MS	By MS/MS	1	1	1	1	1	1	66487744	10947122	11680593	10417104	10939281	11974814	10528827			5520	48	6
AVLNPATLVPFLVEK	AVLNPATLVPFLVEK	15	0	1609.95	MGYG000002478_01945	2	10.5239	0	By MS/MS	NotDetected	By MS/MS	MBR	By MS/MS	By MS/MS	1	0	1	0	1	1	7703449	2066701	0	1709009	527101	1765854	1634782			5521	1198	4
AVLNQLK	AVLNQLK	7	0	784.48	MGYG000002284_01774	2	6.09958	0.0010031	MBR	MBR	MBR	MBR	By MS/MS	MBR	0	0	0	0	1	0	12967686	2671708	1693748	1483837	2430734	2353609	2334049			5522	2679	1
AVLPDIAQAIDNK	AVLPDIAQAIDNK	13	0	1366.75	MGYG000003694_00491	2	11.3385	0	By MS/MS	By MS/MS	By MS/MS	By MS/MS	By MS/MS	By MS/MS	1	1	1	1	2	2	28188163	6094464	5255026	4140287	2598933	5102019	4997431			5523	3015	8
AVLPDPASLGPR	AVLPDPASLGPR	12	0	1191.66	MGYG000002284_00518	2	8.26666	0	MBR	MBR	By MS/MS	By MS/MS	MBR	MBR	0	0	1	1	0	0	20010840	3444067	2588501	3585717	3253481	3972373	3166698			5524	4206	2
AVLQYTGIPK	AVLQYTGIPK	10	0	1088.62	MGYG000002272_02058	2	5.91713	0.0035522	MBR	MBR	MBR	By MS/MS	MBR	MBR	0	0	0	2	0	0	11516280	2092814	2015065	1580116	2409471	1298972	2119839			5525	2190	2
AVLSDGSC(Carbamidomethyl)GSIGYGIATAYAK	AVLSDGSCGSIGYGIATAYAK	21	0	2059.99	MGYG000000018_00859;MGYG000000036_00192;MGYG000000262_02074	2	13.9641	0	By MS/MS	MBR	MBR	MBR	MBR	By MS/MS	1	0	0	0	0	1	14223934	2290926	2239625	2357690	3089982	1449743	2795965			5526	7414;5422;4920	2
AVLSNNDYTAVAK	AVLSNNDYTAVAK	13	0	1364.7	MGYG000002492_02659	2	11.4858	0	By MS/MS	By MS/MS	By MS/MS	By MS/MS	By MS/MS	By MS/MS	1	1	2	1	2	1	48051663	7597621	8047018	8681351	8567426	7105988	8052257			5527	1476	8
AVLSTPYTYK	AVLSTPYTYK	10	0	1141.6	MGYG000000031_01867;MGYG000000212_00731;MGYG000000252_02510	2	7.57132	7.9789e-05	By MS/MS	By MS/MS	By MS/MS	NotDetected	NotDetected	By MS/MS	1	1	1	0	0	1	3994651	935244	1153393	826845	0	0	1079167			5528	1669;148;152	4
AVLTAC(Carbamidomethyl)EEMK	AVLTACEEMK	10	0	1150.53	MGYG000000022_00043;MGYG000002040_02084;MGYG000002545_01061	2	9.30415	0	MBR	By MS/MS	By MS/MS	By MS/MS	By MS/MS	By MS/MS	0	1	1	1	1	1	37892026	6577664	5483178	5870965	6569206	6780246	6610764			5529	1681;1382;1352	5
AVLTDAN(Deamidated)HTPIASGSHEWENR	AVLTDANHTPIASGSHEWENR	21	0	2305.07	MGYG000003694_01143	3;4	14.1911	0	By MS/MS	By MS/MS	By MS/MS	By MS/MS	By MS/MS	By MS/MS	1	1	2	1	1	1	10521830	1632644	1995961	1906091	1800877	1484183	1702072			5530	2237	7
AVLTGTPIR	AVLTGTPIR	9	0	926.555	MGYG000000212_02179;MGYG000001338_02888	2	7.19972	0.00022126	By MS/MS	MBR	MBR	MBR	MBR	By MS/MS	1	0	0	0	0	2	19322670	3474416	3714518	3118984	3183734	2766823	3064193			5531	6701;6321	3
AVLTVIGK	AVLTVIGK	8	0	799.517	MGYG000004022_00378	2	7.02114	0.00020005	NotDetected	NotDetected	By MS/MS	NotDetected	NotDetected	NotDetected	0	0	1	0	0	0	893778	0	0	893778	0	0	0			5532	7650	1
AVLVDDK	AVLVDDK	7	0	758.418	MGYG000000142_01704;MGYG000001338_00669;MGYG000002298_02809	2	6.45385	0.00018619	By MS/MS	By MS/MS	By MS/MS	By MS/MS	MBR	MBR	1	2	1	1	0	0	51309442	8064899	7838402	8710537	9258049	8769668	8667885			5533	5597;1359;4100	5
AVLVHAVER	AVLVHAVER	9	0	992.579	MGYG000000002_00285;MGYG000000031_02922;MGYG000000133_00167;MGYG000000142_01605;MGYG000000249_01485;MGYG000000252_02292;MGYG000001338_00132;MGYG000002312_02495	2	8.7943	0.00020005	By MS/MS	By MS/MS	By MS/MS	MBR	MBR	By MS/MS	1	1	1	0	0	1	25697017	3870256	5109955	4209718	4522464	4592182	3392440			5534	1576;1016;1762;1067;3900;1573;945;1806	4
AVLVVGGGSMK	AVLVVGGGSMK	11	0	1016.57	MGYG000000038_01985;MGYG000000362_00865;MGYG000002312_01562	2	8.4744	8.194e-05	MBR	MBR	MBR	By MS/MS	MBR	By MS/MS	0	0	0	1	0	1	4161701	770619	567583	694663	589807	925403	613624			5535	572;4093;4794	2
AVLYDGSYHPVDSSEMAFK	AVLYDGSYHPVDSSEMAFK	19	0	2114.96	MGYG000000038_01192;MGYG000000206_00023;MGYG000000251_02148;MGYG000002492_01806;MGYG000003694_00276;MGYG000003695_02983	2;3	12.633	0	By MS/MS	By MS/MS	By MS/MS	By MS/MS	By MS/MS	By MS/MS	1	3	2	2	3	3	48268651	8390980	8074172	8561736	8390204	7298970	7552586			5536	4096;5286;57;1719;1159;1828	14
AVM(Oxidation)AGTIQNDILK	AVMAGTIQNDILK	13	0	1388.73	MGYG000002284_00923	2	7.58672	0.0059047	By MS/MS	MBR	MBR	MBR	MBR	MBR	1	0	0	0	0	0	3887626	542061	621151	1341905	498742	497175	386590			5537	248	1
AVM(Oxidation)EC(Carbamidomethyl)AGITDVLTK	AVMECAGITDVLTK	14	0	1522.74	MGYG000001292_02345;MGYG000002395_00367;MGYG000003683_01121	2	6.27805	0.0045985	NotDetected	NotDetected	By MS/MS	NotDetected	NotDetected	NotDetected	0	0	1	0	0	0	0	0	0	0	0	0	0			5538	2253;1736;2456	1
AVMAAMGSPLTNK	AVMAAMGSPLTNK	13	0	1289.65	MGYG000001338_00197	2	11.2391	0	MBR	By MS/MS	By MS/MS	MBR	By MS/MS	By MS/MS	0	1	1	0	1	1	13091833	1759626	2264748	2381393	1841285	2235496	2609282			5539	3313	4
AVMAGTIQNDILK	AVMAGTIQNDILK	13	0	1372.74	MGYG000002284_00923	2	12.0837	0	By MS/MS	By MS/MS	By MS/MS	By MS/MS	By MS/MS	By MS/MS	1	2	2	2	1	2	76838025	11477147	9978440	15141729	11516213	14342392	14382102			5540	248	10
AVMDQGYTHK	AVMDQGYTHK	10	0	1148.53	MGYG000001292_02048	3	7.54756	0	MBR	MBR	By MS/MS	By MS/MS	MBR	By MS/MS	0	0	1	1	0	1	12105291	1502678	1257475	2190217	2381352	2145931	2627634			5541	1404	3
AVMEAAIEVAEE(Glu->Gln)K	AVMEAAIEVAEEK	13	0	1387.7	MGYG000000193_00368	2	10.7062	0.00024018	NotDetected	NotDetected	NotDetected	NotDetected	NotDetected	By MS/MS	0	0	0	0	0	1	0	0	0	0	0	0	0			5542	3983	1
AVMEAAIEVK(Lys->Ala)QEK	AVMEAAIEVKQEK	13	1	1387.7	MGYG000002528_02478	2	11.52	7.9789e-05	NotDetected	By MS/MS	NotDetected	MBR	By MS/MS	MBR	0	1	0	0	1	0	3165546	0	1038584	0	1375074	0	751887			5543	534	2
AVMEALDGLPPVK	AVMEALDGLPPVK	13	0	1338.72	MGYG000000142_01983;MGYG000001338_02551;MGYG000003694_01229	2	8.85329	0	MBR	By MS/MS	By MS/MS	By MS/MS	By MS/MS	By MS/MS	0	1	1	1	1	1	22340923	2932017	4614596	2795761	4887594	3036575	4074378			5544	4373;3466;6304	5
AVMEC(Carbamidomethyl)AGITDVLTK	AVMECAGITDVLTK	14	0	1506.74	MGYG000001292_02345;MGYG000002395_00367;MGYG000003683_01121	2	14.4569	0	By MS/MS	By MS/MS	By MS/MS	By MS/MS	By MS/MS	By MS/MS	1	1	1	1	1	1	103659118	7250630	10819806	11086133	12267253	24950381	37284912			5545	2253;1736;2456	6
AVMKPTEGTILTVAR	AVMKPTEGTILTVAR	15	1	1585.89	MGYG000000022_02589;MGYG000002272_00040;MGYG000002619_00576	3	12.1516	0	By MS/MS	MBR	MBR	By MS/MS	MBR	By MS/MS	1	0	0	1	0	1	9140046	1866671	1663618	1335700	1322762	1446458	1504834			5546	4919;4462;4877	3
AVMNQEYTHK	AVMNQEYTHK	10	0	1219.57	MGYG000002395_00575;MGYG000003683_00888	3	7.20687	0	By MS/MS	By MS/MS	By MS/MS	By MS/MS	By MS/MS	By MS/MS	1	1	1	1	1	1	23259244	3756500	3705174	3935139	4783867	3688994	3389567			5547	1338;733	6
AVMVATLGEPENK	AVMVATLGEPENK	13	0	1357.69	MGYG000001338_03102	2	11.4892	0	By MS/MS	MBR	MBR	MBR	MBR	MBR	1	0	0	0	0	0	24972420	3367122	3607019	3591166	4537443	5403386	4466282			5548	2839	1
AVMYATLK	AVMYATLK	8	0	895.484	MGYG000001409_01374;MGYG000004681_00750	2	6.51867	0.00024018	By MS/MS	By MS/MS	By MS/MS	By MS/MS	By MS/MS	By MS/MS	1	2	2	1	1	3	11069015	1622009	1803191	1396379	1896161	2116150	2235123			5549	3903;2092	10
AVMYHLVDTSK	AVMYHLVDTSK	11	0	1262.63	MGYG000002284_00186	3	7.39753	6.9701e-05	By MS/MS	MBR	MBR	MBR	MBR	MBR	1	0	0	0	0	0	1922864	154952	544125	261161	313000	315654	333970			5550	7780	1
AVNAALAAITEELK	AVNAALAAITEELK	14	0	1412.79	MGYG000003937_01000	2;3	16.9871	0	By MS/MS	By MS/MS	By MS/MS	By MS/MS	By MS/MS	By MS/MS	1	2	1	1	2	2	87799714	15752182	17161977	11586911	16877034	20087957	6333651			5551	2672	9
AVNAGGVATSGLE(Glu->Met)MSQNAMHLSWSAAEVDEK	AVNAGGVATSGLEMSQNAMHLSWSAAEVDEK	31	0	3161.47	MGYG000000236_00923;MGYG000003681_00059	3	16.0084	0	NotDetected	NotDetected	NotDetected	NotDetected	By MS/MS	NotDetected	0	0	0	0	1	0	0	0	0	0	0	0	0			5552	2575;2479	1
AVNAGGVAVSGL(Xle->Met)EMSQNSER	AVNAGGVAVSGLEMSQNSER	20	0	1992.9	MGYG000000730_00306;MGYG000004551_01350	3	10.1602	0.00022126	NotDetected	NotDetected	MBR	NotDetected	MBR	By MS/MS	0	0	0	0	0	1	7174638	0	0	489020	0	3674346	3011272			5553	1021;950	1
AVNAGGVAVSGLEMSQNS(Deoxy[S](Ser->Ala)ER	AVNAGGVAVSGLEMSQNSER	20	0	1958.95	MGYG000000730_00306;MGYG000004551_01350	2	13.3912	0	By MS/MS	MBR	MBR	MBR	MBR	By MS/MS	1	0	0	0	0	1	6787511	1837576	505191	1109646	775111	1481526	1078458			5554	1021;950	2
AVNAGGVGVSAMEMSQNSER	AVNAGGVGVSAMEMSQNSER	20	0	1992.9	MGYG000001225_00930;MGYG000002448_02196	2;3	12.303	0	By MS/MS	By MS/MS	MBR	By MS/MS	By MS/MS	NotDetected	3	2	0	2	2	0	18978729	4051436	3592123	3329310	3973264	4032594	0			5555	1914;394	9
AVNAGGVLV(Val->Xle)SGLEMSQNSER	AVNAGGVLVSGLEMSQNSER	20	0	2031	MGYG000002445_01253	3	10.8395	0.00014677	NotDetected	NotDetected	By MS/MS	NotDetected	NotDetected	NotDetected	0	0	1	0	0	0	0	0	0	0	0	0	0			5556	49	1
AVNAGGVLVSG(Gly->Ala)LEMSQNSER	AVNAGGVLVSGLEMSQNSER	20	0	2031	MGYG000002445_01253	2;3	14.4324	0	MBR	By MS/MS	By MS/MS	MBR	By MS/MS	By MS/MS	0	1	1	0	1	1	30950529	3497127	6937723	0	7059358	6476522	6979798			5557	49	4
AVNAGGVLVSGL(Xle->Lys)EMSQNSER	AVNAGGVLVSGLEMSQNSER	20	0	2032.01	MGYG000002445_01253	3	10.7796	0.0010684	NotDetected	NotDetected	NotDetected	By MS/MS	NotDetected	NotDetected	0	0	0	1	0	0	0	0	0	0	0	0	0			5558	49	1
AVNAGGVLVSGLEM(Oxidation)SQNSER	AVNAGGVLVSGLEMSQNSER	20	0	2032.98	MGYG000002445_01253	2;3	21.4755	0	By MS/MS	MBR	By MS/MS	By MS/MS	By MS/MS	MBR	3	0	1	1	1	0	14249403	4431101	2029975	1370428	1773157	3145342	1499397			5559	49	6
AVNAGGVLVSGLEMSQNSER	AVNAGGVLVSGLEMSQNSER	20	0	2016.99	MGYG000002445_01253	2;3	17.6432	0	By MS/MS	By MS/MS	By MS/MS	By MS/MS	By MS/MS	By MS/MS	4	3	3	3	3	3	155496280	54744105	21586454	16184523	17421693	25449981	20109522			5560	49	19
AVNDAVQQHGADK	AVNDAVQQHGADK	13	0	1351.64	MGYG000000002_02255	2;3	8.60756	8.194e-05	MBR	By MS/MS	MBR	MBR	MBR	By MS/MS	0	1	0	0	0	1	10898990	1755736	1435484	2198149	2005806	1981212	1522600			5561	1473	2
AVNDIVLSK	AVNDIVLSK	9	0	957.54	MGYG000000045_02152	2	6.08499	0.0030975	NotDetected	MBR	NotDetected	NotDetected	By MS/MS	NotDetected	0	0	0	0	1	0	38849268	0	570775	0	0	38278492	0			5562	1940	1
AVNEEIAPK	AVNEEIAPK	9	0	969.514	MGYG000002395_00705;MGYG000003683_00763	2	7.26527	7.6359e-05	MBR	By MS/MS	By MS/MS	By MS/MS	By MS/MS	By MS/MS	0	1	1	2	1	2	115912121	15989793	17605843	20595037	19498005	19775947	22447493			5563	556;306	7
AVNEVIAPK	AVNEVIAPK	9	0	939.539	MGYG000001292_01958;MGYG000002469_00800	2	9.24589	0	By MS/MS	By MS/MS	By MS/MS	By MS/MS	By MS/MS	By MS/MS	1	1	1	1	1	1	186250880	28631601	28130103	29781138	32183334	34908524	32616177			5564	325;551	6
AVNGSLPEDGALVK	AVNGSLPEDGALVK	14	0	1368.73	MGYG000000031_02075;MGYG000000142_01876	2	8.62238	7.6359e-05	MBR	MBR	By MS/MS	MBR	By MS/MS	MBR	0	0	1	0	1	0	10028947	1207756	1720660	1543481	1454619	2007645	2094784			5565	1452;1396	2
AVNLNIIEVK	AVNLNIIEVK	10	0	1111.66	MGYG000000084_01008;MGYG000003921_00349	2	9.0777	0	MBR	MBR	By MS/MS	By MS/MS	By MS/MS	MBR	0	0	1	1	1	0	29269627	3612762	5715355	6186632	3607964	4859493	5287419			5566	3142;3110	3
AVNN(Deamidated)GEIAYN(Deamidated)DIHLSQMAQEVR	AVNNGEIAYNDIHLSQMAQEVR	22	0	2473.16	MGYG000002478_01221	3	9.39364	0.00090498	NotDetected	NotDetected	NotDetected	By MS/MS	NotDetected	NotDetected	0	0	0	1	0	0	0	0	0	0	0	0	0			5567	6704	1
AVNPEMK	AVNPEMK	7	0	787.39	MGYG000004769_01858	2	3.67229	0.0084072	By MS/MS	MBR	MBR	MBR	MBR	By MS/MS	1	0	0	0	0	1	7169473	1682070	1180830	1064165	1158099	1008508	1075799			5568	955	2
AVNSFGDAK	AVNSFGDAK	9	0	907.44	MGYG000002478_01519	2	7.6782	7.6359e-05	MBR	MBR	By MS/MS	MBR	MBR	MBR	0	0	1	0	0	0	78254613	14751209	13158740	11779402	13024981	12617719	12922560			5569	176	1
AVNSLDEEGEYDVTPITQEIIDGR	AVNSLDEEGEYDVTPITQEIIDGR	24	0	2662.26	MGYG000001338_03290	2;3	19.1922	0	By MS/MS	By MS/MS	By MS/MS	By MS/MS	By MS/MS	By MS/MS	2	3	2	2	2	2	127472782	14836824	13646231	20619132	25576573	27341466	25452553			5570	79	13
AVNTAVEAVK	AVNTAVEAVK	10	0	1000.56	MGYG000000036_00717;MGYG000003937_00155	2	9.15851	0	MBR	By MS/MS	MBR	MBR	MBR	MBR	0	1	0	0	0	0	20537012	2719688	3772422	3085341	3743787	3482410	3733362			5571	41;1754	1
AVNTDYQSPETPEHLK	AVNTDYQSPETPEHLK	16	0	1827.87	MGYG000003694_01358	3	13.7571	0	By MS/MS	By MS/MS	By MS/MS	By MS/MS	By MS/MS	By MS/MS	1	1	1	1	2	1	14052527	3079961	2247376	2199647	2149494	2386579	1989468			5572	2325	7
AVNVPVSAVGR	AVNVPVSAVGR	11	0	1067.61	MGYG000003937_01729	2	6.64463	6.9701e-05	By MS/MS	By MS/MS	By MS/MS	By MS/MS	By MS/MS	By MS/MS	1	2	1	1	2	1	12203350	1167766	2196899	1992858	1956985	2326867	2561971			5573	2362	8
AVNYGAAHGALAMTTPGDTTMASLK	AVNYGAAHGALAMTTPGDTTMASLK	25	0	2448.18	MGYG000000060_00073;MGYG000000562_00476	3	13.2778	0	By MS/MS	By MS/MS	By MS/MS	By MS/MS	By MS/MS	By MS/MS	2	1	2	1	1	1	14306221	2147150	1993890	2083924	1699368	3543197	2838689			5574	3706;4081	8
AVNYLQEAGMEVK	AVNYLQEAGMEVK	13	0	1450.71	MGYG000000045_00045	2	12.9845	0	By MS/MS	MBR	MBR	By MS/MS	MBR	By MS/MS	1	0	0	2	0	1	19022489	1927775	4489217	3358391	2963165	2862067	3421871			5575	759	4
AVPAEIR	AVPAEIR	7	0	754.434	MGYG000000245_01521	2	5.64371	0.0072714	MBR	MBR	MBR	By MS/MS	MBR	MBR	0	0	0	1	0	0	3678316	730684	398373	485036	867133	828392	368696			5576	6018	1
AVPAVLC(Carbamidomethyl)K	AVPAVLCK	8	0	856.483	MGYG000001338_03113;MGYG000002286_02601	2	6.93264	0.00024018	By MS/MS	MBR	MBR	By MS/MS	By MS/MS	By MS/MS	1	0	0	1	1	1	4504746	1021788	607796	656044	481546	667514	1070057			5577	2458;6515	4
AVPFAELR	AVPFAELR	8	0	901.502	MGYG000002293_00969	2	7.77828	0.0025329	By MS/MS	MBR	By MS/MS	MBR	MBR	MBR	2	0	1	0	0	0	5745908	1452574	885252	812809	909165	888658	797448			5578	1952	3
AVPIYQTSSYVFR	AVPIYQTSSYVFR	13	0	1529.79	MGYG000000031_03298;MGYG000000142_03199;MGYG000001338_01027;MGYG000002528_02771	2;3	9.11874	0	MBR	By MS/MS	By MS/MS	By MS/MS	By MS/MS	By MS/MS	0	1	1	1	1	3	41591490	6308354	5203186	5672513	5956570	9723346	8727520			5579	1789;1782;2291;5453	7
AVPLALAEK	AVPLALAEK	9	0	910.549	MGYG000004769_01827	2	6.3245	0.00020005	By MS/MS	MBR	By MS/MS	By MS/MS	By MS/MS	By MS/MS	1	0	1	1	2	1	43589211	9826439	7494738	6281054	6240350	6753432	6993194			5580	203	6
AVPLALAER	AVPLALAER	9	0	938.554	MGYG000002284_01625	2	7.55785	0	By MS/MS	By MS/MS	By MS/MS	By MS/MS	By MS/MS	By MS/MS	2	1	2	2	1	2	39943150	6111114	6736876	6447945	7380677	6323446	6943089			5581	629	10
AVPQFVTLIK	AVPQFVTLIK	10	0	1114.68	MGYG000000146_02926	2	7.73754	0	MBR	MBR	MBR	By MS/MS	By MS/MS	MBR	0	0	0	2	2	0	51173793	11118591	10269268	9379289	7954321	5780799	6671523			5582	1189	4
AVPQLMPIIR	AVPQLMPIIR	10	0	1136.67	MGYG000002492_02210;MGYG000003694_02605	2	7.93434	0	By MS/MS	By MS/MS	By MS/MS	By MS/MS	By MS/MS	By MS/MS	1	1	1	2	1	1	22619820	5009985	3359883	2890514	4354767	3296808	3707861			5583	2365;2474	7
AVPVC(Carbamidomethyl)C(Carbamidomethyl)GTAYR	AVPVCCGTAYR	11	0	1252.57	MGYG000000133_02992;MGYG000000212_03312;MGYG000001303_01923;MGYG000001456.1_02836;MGYG000002298_03446;MGYG000002528_01099	2	7.91613	0	By MS/MS	By MS/MS	By MS/MS	By MS/MS	By MS/MS	By MS/MS	1	1	1	1	1	1	34027233	5461804	5847391	5874956	5777559	5886690	5178831			5584	1373;1018;1513;1394;1302;789	6
AVPVDYMVPGYASGR	AVPVDYMVPGYASGR	15	0	1580.77	MGYG000002395_00025;MGYG000003683_01464	2	8.22909	0	NotDetected	NotDetected	MBR	By MS/MS	MBR	By MS/MS	0	0	0	2	0	1	10552164	0	0	1154936	2332636	3327074	3737516			5585	3476;2394	3
AVPYDMAVIGYGTDNINTLR	AVPYDMAVIGYGTDNINTLR	20	0	2182.07	MGYG000000036_01245	2	10.3927	0	NotDetected	NotDetected	By MS/MS	NotDetected	MBR	MBR	0	0	1	0	0	0	13591589	0	0	5977006	0	3499792	4114790			5586	1314	1
AVQC(Carbamidomethyl)MLDGTAIDTDWC(Carbamidomethyl)K	AVQCMLDGTAIDTDWCK	17	0	1982.86	MGYG000001338_00362	2	13.6327	0	MBR	MBR	By MS/MS	MBR	MBR	By MS/MS	0	0	1	0	0	2	17271826	703393	3128720	1832201	3691704	2624678	5291127			5587	597	3
AVQDYMLQEVQR	AVQDYMLQEVQR	12	0	1478.72	MGYG000000038_00772;MGYG000000242_00289	2	6.02027	6.9701e-05	By MS/MS	MBR	By MS/MS	MBR	MBR	By MS/MS	1	0	1	0	0	1	7140254	1481683	607511	1775156	1104142	923812	1247947			5588	2258;2339	3
AVQDYMLR	AVQDYMLR	8	0	994.491	MGYG000000002_03603;MGYG000000031_01334;MGYG000000142_00116;MGYG000000251_01868;MGYG000000263_00906;MGYG000001338_03383;MGYG000002492_00340;MGYG000002528_01102;MGYG000003694_02394;MGYG000003695_01270	2	7.63061	0	By MS/MS	By MS/MS	By MS/MS	By MS/MS	By MS/MS	MBR	1	1	2	2	1	0	8617524	0	1791276	0	2621373	2173010	2031862			5589	2081;984;892;2195;1708;767;1637;2768;1377;2962	7
AVQEILQK	AVQEILQK	8	0	927.539	MGYG000000562_01724	2	4.25632	0.0066934	MBR	NotDetected	MBR	MBR	MBR	By MS/MS	0	0	0	0	0	1	2886654	680380	0	608776	353361	448914	795221			5590	2889	1
AVQEQSALIMQTF	AVQEQSALIMQTF	13	0	1464.73	MGYG000002448_01649	2	6.90895	0.0085804	By MS/MS	MBR	MBR	MBR	MBR	MBR	1	0	0	0	0	0	33617033	6133348	5004125	5897303	6575298	5181218	4825739			5591	73	1
AVQEVFIK	AVQEVFIK	8	0	932.535	MGYG000000002_00399	2	6.27118	0.0005728	NotDetected	By MS/MS	NotDetected	By MS/MS	NotDetected	By MS/MS	0	1	0	1	0	1	0	0	0	0	0	0	0			5592	6066	3
AVQEVFIR	AVQEVFIR	8	0	960.539	MGYG000000252_01840	2	4.86281	0.0021649	By MS/MS	MBR	MBR	MBR	MBR	MBR	1	0	0	0	0	0	6626677	1164324	1114613	1089093	958626	1216313	1083706			5593	4592	1
AVQGGTGFTK	AVQGGTGFTK	10	0	964.498	MGYG000003695_01051	2	5.66363	0.0019097	MBR	By MS/MS	MBR	MBR	MBR	MBR	0	1	0	0	0	0	7299398	1271951	1454251	1064571	1649336	1026952	832335			5594	6863	1
AVQGVQDEVDIK	AVQGVQDEVDIK	12	0	1299.67	MGYG000000031_01184;MGYG000000142_01403	2	9.77964	0	MBR	By MS/MS	By MS/MS	MBR	By MS/MS	By MS/MS	0	1	2	0	2	3	8054192	1146881	1278230	1437010	861438	1192781	2137849			5595	2975;3386	8
AVQIFGGYGYTK(Lys->Arg)	AVQIFGGYGYTK	12	0	1330.67	MGYG000003142_02375	2	10.2149	0	MBR	MBR	NotDetected	NotDetected	By MS/MS	MBR	0	0	0	0	1	0	17589813	5766214	5135078	0	0	2906802	3781717			5596	4411	1
AVQILAEMSQPVAGK	AVQILAEMSQPVAGK	15	0	1540.83	MGYG000000251_01325	2	15.5834	0	By MS/MS	By MS/MS	By MS/MS	By MS/MS	By MS/MS	By MS/MS	1	1	1	1	1	1	67126397	10550709	9668363	12222520	14753052	11140011	8791740			5597	181	6
AVQLGYGAIDPTK	AVQLGYGAIDPTK	13	0	1331.71	MGYG000001292_02362	2	11.7359	0	MBR	By MS/MS	MBR	MBR	By MS/MS	MBR	0	1	0	0	1	0	23127017	3705363	3544358	4118874	3785499	3492975	4479945			5598	4456	2
AVQLGYGQVDPTK	AVQLGYGQVDPTK	13	0	1374.71	MGYG000003683_01138	2	11.9747	0	By MS/MS	By MS/MS	By MS/MS	By MS/MS	MBR	By MS/MS	1	1	1	1	0	1	38048503	5897760	6420048	6455572	6638996	6687351	5948774			5599	3728	5
AVQLHGGYGYIR	AVQLHGGYGYIR	12	0	1332.69	MGYG000000208_02179;MGYG000001315_01868;MGYG000002528_02667	2;3	8.98573	0	By MS/MS	By MS/MS	By MS/MS	By MS/MS	By MS/MS	By MS/MS	2	2	2	2	2	2	47478462	6851727	9065609	8546236	8231471	7362294	7421122			5600	1408;757;327	12
AVQLHGGYGYTR	AVQLHGGYGYTR	12	0	1320.66	MGYG000002445_02275	3	9.21729	0	MBR	By MS/MS	By MS/MS	MBR	MBR	MBR	0	2	1	0	0	0	15677919	2920321	2452304	2498442	2322073	2414741	3070037			5601	1029	3
AVQNVSFNVNK	AVQNVSFNVNK	11	0	1218.64	MGYG000000274_03110;MGYG000001315_01137;MGYG000002445_01179	2	10.4389	0	By MS/MS	By MS/MS	MBR	MBR	By MS/MS	MBR	1	1	0	0	1	0	12816676	1892674	2251241	1955945	2766362	2205097	1745355			5602	3930;4834;3323	3
AVQQGGVSVDGEK	AVQQGGVSVDGEK	13	0	1272.63	MGYG000000038_02285	2	9.90145	0	NotDetected	MBR	By MS/MS	By MS/MS	MBR	MBR	0	0	2	1	0	0	4950993	0	1155416	1126046	704338	723197	1241994			5603	6651	3
AVQQIYPQK	AVQQIYPQK	9	0	1073.59	MGYG000002449_01873	2	7.36024	0.00032023	MBR	MBR	By MS/MS	MBR	By MS/MS	MBR	0	0	1	0	1	0	5926933	1069294	896489	999336	898569	892452	1170791			5604	7795	2
AVQQVLQR	AVQQVLQR	8	0	940.546	MGYG000000251_00949;MGYG000003937_00311	2	8.78982	0	By MS/MS	By MS/MS	By MS/MS	By MS/MS	By MS/MS	By MS/MS	1	2	2	2	2	1	23614987	3897231	4268454	3978488	4156973	3920863	3392976			5605	2289;3177	10
AVQVGFVDK	AVQVGFVDK	9	0	961.524	MGYG000000038_01576;MGYG000000193_02096;MGYG000000206_01034;MGYG000000242_01823;MGYG000001315_01336;MGYG000001456.1_01752;MGYG000002445_01512;MGYG000002528_01839;MGYG000003694_02428;MGYG000003695_00652	2	7.98425	0	By MS/MS	By MS/MS	By MS/MS	By MS/MS	By MS/MS	By MS/MS	1	1	1	1	1	1	12329972	1976962	2293962	2096816	1937171	2034938	1990120			5606	3848;6923;6173;4928;5471;5535;3801;3865;1745;5963	6
AVQVGFVDKR	AVQVGFVDKR	10	1	1117.63	MGYG000000193_02096;MGYG000000242_01823;MGYG000002445_01512;MGYG000003695_00652	2	6.28318	0.004997	MBR	NotDetected	By MS/MS	MBR	MBR	MBR	0	0	1	0	0	0	8127875	2242469	0	736595	1842879	1467541	1838388			5607	6923;4928;3801;5963	1
AVS(Deoxy[S](Ser->Ala)SHALNIFGDHSDVYAC(Carbamidomethyl)R	AVSSHALNIFGDHSDVYACR	20	0	2202.03	MGYG000002280_02205	4	16.3149	0	NotDetected	MBR	By MS/MS	NotDetected	NotDetected	NotDetected	0	0	1	0	0	0	2821388	0	808779	2012608	0	0	0			5608	1363	1
AVSADDVK	AVSADDVK	8	0	803.4	MGYG000004681_00052	2	7.04742	0.00024018	MBR	NotDetected	MBR	MBR	MBR	By MS/MS	0	0	0	0	0	1	7672105	917334	0	1678272	1972125	1687120	1417252			5609	7607	1
AVSDIAAEGGNILFVGTK	AVSDIAAEGGNILFVGTK	18	0	1760.93	MGYG000000242_00797	2	10.8224	0	MBR	By MS/MS	MBR	MBR	By MS/MS	MBR	0	1	0	0	1	0	38502445	8844122	5889038	2139040	6754689	6923042	7952510			5610	2288	2
AVSDIAAEGGTILFVGTK	AVSDIAAEGGTILFVGTK	18	0	1747.94	MGYG000000208_00521;MGYG000003695_01035	3	8.25995	0	MBR	MBR	MBR	By MS/MS	MBR	MBR	0	0	0	1	0	0	23748167	6437453	728268	1164679	6994872	1113174	7309718			5611	3379;16	1
AVSDLQLTVASTR	AVSDLQLTVASTR	13	0	1359.74	MGYG000000142_02816	2	6.42995	0.0024399	By MS/MS	MBR	MBR	MBR	MBR	MBR	1	0	0	0	0	0	6455906	1233281	834861	1006381	1129907	1000000	1251472			5612	3139	1
AVSELAHK	AVSELAHK	8	0	853.465	MGYG000000242_02080	2	7.55162	0	By MS/MS	By MS/MS	By MS/MS	By MS/MS	By MS/MS	By MS/MS	2	1	1	2	1	2	78543797	15207269	11639926	11230371	12318577	13112745	15034906			5613	385	9
AVSFHDDVLPK	AVSFHDDVLPK	11	0	1226.63	MGYG000000022_01091	3	5.8483	0.005889	MBR	By MS/MS	By MS/MS	MBR	MBR	MBR	0	1	1	0	0	0	2265887	226282	597510	172258	292756	399842	577236			5614	3722	2
AVSFPDTAYSLPC(Carbamidomethyl)YYAVTGTK	AVSFPDTAYSLPCYYAVTGTK	21	0	2310.08	MGYG000001338_02427	2	9.73128	0	MBR	By MS/MS	By MS/MS	By MS/MS	By MS/MS	MBR	0	1	1	1	1	0	123745499	19876128	18100530	24493163	22594669	20752525	17928482			5615	78	4
AVSFPDTAYSLPC(Carbamidomethyl)YYSVTGTK	AVSFPDTAYSLPCYYSVTGTK	21	0	2326.09	MGYG000000002_02256	2	12.3368	0	By MS/MS	By MS/MS	MBR	By MS/MS	MBR	MBR	1	1	0	1	0	0	24668855	3702996	2919198	4770648	5154182	2021211	6100618			5616	507	3
AVSFPNTAYSLPC(Carbamidomethyl)YYAVTGTK	AVSFPNTAYSLPCYYAVTGTK	21	0	2309.11	MGYG000000133_01784;MGYG000000212_01935;MGYG000000263_02675	2	7.73949	0.000132	MBR	MBR	MBR	MBR	By MS/MS	MBR	0	0	0	0	2	0	32874421	3616771	5182319	4444347	5651171	9492511	4487299			5617	651;693;739	2
AVSIEDIK	AVSIEDIK	8	0	873.481	MGYG000002293_01729	2	6.84643	6.9701e-05	By MS/MS	MBR	MBR	By MS/MS	By MS/MS	MBR	1	0	0	1	1	0	7949857	2550828	1702789	1395454	459999	444992	1395792			5618	2417	3
AVSNPERPMVAILGGAK	AVSNPERPMVAILGGAK	17	1	1708.93	MGYG000000045_02628	3	11.9803	0	MBR	MBR	By MS/MS	By MS/MS	By MS/MS	By MS/MS	0	0	1	1	1	1	10702312	2186311	1313773	2335307	1756750	1567758	1542412			5619	1966	4
AVSNTVDIMDAK	AVSNTVDIMDAK	12	0	1262.62	MGYG000002445_02277	2	12.1373	0	By MS/MS	MBR	By MS/MS	By MS/MS	By MS/MS	By MS/MS	1	0	1	2	1	1	25085486	5810323	4362183	3698702	3813344	3737530	3663402			5620	1308	6
AVSSADRPEEEEVAK	AVSSADRPEEEEVAK	15	1	1615.77	MGYG000000002_01440	3	7.50872	0.0027027	By MS/MS	MBR	MBR	MBR	By MS/MS	MBR	1	0	0	0	1	0	4151466	729299	656974	719489	565998	754524	725180			5621	7461	2
AVSSFGDTK	AVSSFGDTK	9	0	910.441	MGYG000001346_02094	2	7.08586	0.00098168	MBR	MBR	MBR	By MS/MS	MBR	By MS/MS	0	0	0	1	0	2	13789716	1905641	2171003	2419993	2528921	2613734	2150422			5622	429	3
AVSTEDATAPAR	AVSTEDATAPAR	12	0	1187.58	MGYG000002492_00337;MGYG000003694_02391	2	10.7875	0	By MS/MS	By MS/MS	By MS/MS	By MS/MS	MBR	MBR	1	1	1	1	0	0	39533200	7014262	7272998	6433705	6011298	6629059	6171875			5623	2129;1093	4
AVSTIFNVK	AVSTIFNVK	9	0	977.555	MGYG000002284_00658	2	7.13521	0	MBR	By MS/MS	By MS/MS	By MS/MS	By MS/MS	By MS/MS	0	1	1	1	1	1	22023037	3156516	3510496	3848935	3671407	3843012	3992670			5624	3202	5
AVSVIDGK	AVSVIDGK	8	0	787.444	MGYG000000036_00512	2	5.74977	0.00066397	MBR	MBR	By MS/MS	By MS/MS	By MS/MS	MBR	0	0	1	1	1	0	33469217	1258922	1734613	26155850	1778077	1264309	1277444			5625	1336	3
AVSYYGTGR	AVSYYGTGR	9	0	972.467	MGYG000002284_00604	2	4.98989	0.0068034	MBR	MBR	MBR	MBR	MBR	By MS/MS	0	0	0	0	0	1	37961994	7309079	4441338	5760039	6392310	6817629	7241597			5626	1350	1
AVT(Thr->Ala)ALVEEIK	AVTALVEEIK	10	0	1041.61	MGYG000002284_01248	2	10.9699	0	By MS/MS	By MS/MS	By MS/MS	MBR	By MS/MS	By MS/MS	1	1	1	0	1	1	22431614	4748744	3392895	3022450	4854326	3783682	2629514			5627	578	5
AVT(Thr->Ala)DEGWLSADHQVGQTGK	AVTDEGWLSADHQVGQTGK	19	0	1967.93	MGYG000000084_00627;MGYG000003937_01087	3	10.935	8.194e-05	NotDetected	NotDetected	NotDetected	NotDetected	NotDetected	By MS/MS	0	0	0	0	0	1	0	0	0	0	0	0	0			5628	1509;910	1
AVT(Thr->Gln)DAGWMTADHQVGQTGK	AVTDAGWMTADHQVGQTGK	19	0	1998.92	MGYG000000022_01320;MGYG000002272_01493;MGYG000002545_00544;MGYG000002619_02235;MGYG000003166_01338	3	9.8279	8.194e-05	MBR	MBR	MBR	MBR	MBR	By MS/MS	0	0	0	0	0	1	15683628	2500677	2371289	2879051	2435944	3014741	2481924			5629	911;821;785;1007;965	1
AVTAAMVK	AVTAAMVK	8	0	789.441	MGYG000000242_00796;MGYG000000274_02582;MGYG000002445_00993	2	6.30107	0.00064279	By MS/MS	MBR	MBR	By MS/MS	MBR	By MS/MS	1	0	0	1	0	1	5724712	645282	786323	833710	1319890	992627	1146878			5630	3771;3615;4633	3
AVTAVQGAETWVLGDHAENIFLTPEFEGDPFK	AVTAVQGAETWVLGDHAENIFLTPEFEGDPFK	32	0	3487.7	MGYG000000036_00025	3	17.0839	0	NotDetected	MBR	By MS/MS	By MS/MS	MBR	By MS/MS	0	0	1	1	0	1	6139423	0	465800	0	2920478	1191174	1561969			5631	803	3
AVTD(Asp->Gly)EGWLSADHQVGQTGK	AVTDEGWLSADHQVGQTGK	19	0	1939.94	MGYG000000084_00627;MGYG000003937_01087	3	12.8412	7.6359e-05	By MS/MS	MBR	By MS/MS	MBR	NotDetected	NotDetected	1	0	1	0	0	0	9593639	3486625	1935999	1852193	2318819	0	0			5632	1509;910	2
AVTDAGWMTADHQVGQTGK	AVTDAGWMTADHQVGQTGK	19	0	1971.91	MGYG000000022_01320;MGYG000002272_01493;MGYG000002545_00544;MGYG000002619_02235;MGYG000003166_01338	2;3	18.9307	0	By MS/MS	By MS/MS	By MS/MS	By MS/MS	By MS/MS	By MS/MS	3	1	2	2	2	3	101440204	13625440	14290550	16732662	19444254	18799019	18548275			5633	911;821;785;1007;965	13
AVTDE(Glu->Ala)GWLSADHQVGQTGK	AVTDEGWLSADHQVGQTGK	19	0	1939.94	MGYG000000084_00627;MGYG000003937_01087	3	12.3398	0	NotDetected	NotDetected	NotDetected	By MS/MS	By MS/MS	By MS/MS	0	0	0	1	1	1	6139838	0	0	0	2325917	1996997	1816923			5634	1509;910	3
AVTDE(Glu->Thr)GWLSADHQVGQTGK	AVTDEGWLSADHQVGQTGK	19	0	1969.95	MGYG000000084_00627;MGYG000003937_01087	3	11.4788	0	By MS/MS	MBR	MBR	MBR	MBR	MBR	1	0	0	0	0	0	16933223	3574734	3053195	2434376	2483194	2423431	2964291			5635	1509;910	1
AVTDEGWLSADHQVGQTGK	AVTDEGWLSADHQVGQTGK	19	0	1997.95	MGYG000000084_00627;MGYG000003937_01087	2;3	15.2581	0	By MS/MS	By MS/MS	By MS/MS	By MS/MS	By MS/MS	By MS/MS	2	2	2	2	2	2	29917830	4272591	5193783	4899892	5275462	4635987	5640112			5636	1509;910	12
AVTDKLEADGVASFIK	AVTDKLEADGVASFIK	16	1	1662.88	MGYG000003683_00464	2;3	13.9076	0	By MS/MS	MBR	MBR	By MS/MS	By MS/MS	By MS/MS	2	0	0	1	2	1	26206087	10159093	2464926	2950615	3598961	3552569	3479921			5637	411	6
AVTDSGLSSWR	AVTDSGLSSWR	11	0	1177.57	MGYG000002284_00942	2	9.1609	0	By MS/MS	By MS/MS	MBR	By MS/MS	By MS/MS	By MS/MS	1	1	0	2	1	1	23110525	2873448	2831818	4460837	4125887	4534674	4283860			5638	989	6
AVTFVGTTGVGK	AVTFVGTTGVGK	12	0	1135.62	MGYG000000142_00235	2	5.89139	7.9789e-05	MBR	By MS/MS	MBR	MBR	MBR	MBR	0	1	0	0	0	0	6376848	930365	1000442	1088074	1205582	1039699	1112685			5639	7037	1
AVTLSGPDGYIYDPE(Glu->Asp)GVVTEEK	AVTLSGPDGYIYDPEGVVTEEK	22	0	2324.1	MGYG000002445_01253	2	15.2019	0	By MS/MS	By MS/MS	By MS/MS	By MS/MS	By MS/MS	By MS/MS	1	1	1	1	1	1	79725839	4150361	14128847	12773762	15357602	16954542	16360723			5640	49	6
AVTLSGPDGYIYDPEGVVTEEK	AVTLSGPDGYIYDPEGVVTEEK	22	0	2338.13	MGYG000002445_01253	2	15.763	0	By MS/MS	By MS/MS	By MS/MS	By MS/MS	By MS/MS	By MS/MS	1	1	1	1	1	1	30071651	2813631	4630447	5400688	7119085	4376157	5731640			5641	49	6
AVTLTQTGSYFK	AVTLTQTGSYFK	12	0	1314.68	MGYG000000022_01380	2	9.04763	0.00018619	MBR	By MS/MS	By MS/MS	MBR	MBR	MBR	0	1	1	0	0	0	7174901	1580464	1405217	1106095	997871	1329832	755419			5642	3759	2
AVTLTQTGSYLANVGK	AVTLTQTGSYLANVGK	16	0	1621.87	MGYG000002545_00345	2	14.816	0	By MS/MS	MBR	By MS/MS	MBR	By MS/MS	By MS/MS	1	0	2	0	2	2	30555798	7676709	3229130	5583022	4827183	3755815	5483937			5643	2885	7
AVTLVADEAK	AVTLVADEAK	10	0	1015.55	MGYG000002298_00165	2	9.17136	0	MBR	By MS/MS	MBR	MBR	MBR	MBR	0	1	0	0	0	0	29721734	4468572	5143799	5412013	4777637	4714827	5204884			5644	3008	1
AVTNYTDAK	AVTNYTDAK	9	0	981.477	MGYG000000031_00172;MGYG000000045_01688;MGYG000003694_02546	2	7.40027	0	By MS/MS	MBR	By MS/MS	By MS/MS	MBR	By MS/MS	1	0	1	1	0	1	12726518	2175249	1836323	2127554	2512472	2079286	1995631			5645	4640;5942;5477	4
AVTSAC(Carbamidomethyl)EVGC(Carbamidomethyl)IGC(Carbamidomethyl)K	AVTSACEVGCIGCK	14	0	1510.66	MGYG000001338_01747	2	13.3761	0	By MS/MS	By MS/MS	By MS/MS	By MS/MS	By MS/MS	MBR	1	1	1	1	1	0	8920946	1744202	1871413	1452102	1363682	1171279	1318264			5646	6551	5
AVTSGYWNLFR	AVTSGYWNLFR	11	0	1312.66	MGYG000002528_01780	2	9.94615	0	By MS/MS	By MS/MS	By MS/MS	By MS/MS	MBR	By MS/MS	1	1	1	1	0	1	121440759	20162677	18093907	19569473	24457219	22098721	17058760			5647	46	5
AVTSSDAMTSEWAR	AVTSSDAMTSEWAR	14	0	1510.67	MGYG000002284_00450	2	11.0163	0	By MS/MS	By MS/MS	By MS/MS	By MS/MS	By MS/MS	MBR	1	1	1	1	1	0	7649974	958452	1144906	1226525	1245513	1416005	1658570			5648	1864	5
AVTVIADAAK	AVTVIADAAK	10	0	957.55	MGYG000001338_00486	2	8.69748	0	MBR	MBR	MBR	By MS/MS	MBR	By MS/MS	0	0	0	1	0	1	89778843	14777189	14610775	16153055	14727950	14785957	14723915			5649	393	2
AVVAMLNAVGAGK	AVVAMLNAVGAGK	13	0	1199.67	MGYG000000022_02039;MGYG000003899_00615	2	12.4001	0	By MS/MS	MBR	By MS/MS	MBR	By MS/MS	MBR	1	0	1	0	1	0	18789207	2690260	2590893	5795619	2733507	2575577	2403349			5650	1882;2058	3
AVVDAGWKPK	AVVDAGWKPK	10	1	1069.59	MGYG000002445_02277;MGYG000003786_00034	2	10.3621	0	MBR	By MS/MS	By MS/MS	By MS/MS	By MS/MS	MBR	0	1	1	1	1	0	5439939	849337	739445	828119	912838	992405	1117793			5651	1308;1951	4
AVVDAGWM(Oxidation)PHAHQVGQSGK	AVVDAGWMPHAHQVGQSGK	19	0	1989.95	MGYG000000262_01291	4	15.6929	0	By MS/MS	By MS/MS	By MS/MS	By MS/MS	MBR	By MS/MS	1	1	1	1	0	1	8577388	2037256	2104795	1203165	1349191	568255	1314723			5652	497	5
AVVDAGWMPHAHQVGQSGK	AVVDAGWMPHAHQVGQSGK	19	0	1973.96	MGYG000000262_01291	3;4	14.5413	0	By MS/MS	By MS/MS	By MS/MS	By MS/MS	By MS/MS	By MS/MS	1	3	2	2	2	4	19652994	2422603	2931174	3630961	3092148	3565680	4010425			5653	497	14
AVVDGAPK	AVVDGAPK	8	0	755.418	MGYG000000212_03302;MGYG000000262_00555	2	6.97712	6.9701e-05	By MS/MS	By MS/MS	By MS/MS	By MS/MS	By MS/MS	By MS/MS	2	1	1	1	1	1	145463131	26063134	0	30284088	29894862	29972618	29248427			5654	239;557	7
AVVDGEVK	AVVDGEVK	8	0	815.438	MGYG000002284_00511	2	6.37462	0.00018619	By MS/MS	By MS/MS	By MS/MS	MBR	MBR	By MS/MS	1	1	1	0	0	2	10380597	1475486	1510529	2261848	1448357	1986757	1697616			5655	5460	5
AVVDLSSSGK	AVVDLSSSGK	10	0	961.509	MGYG000000036_00025	2	6.77711	0.0012584	By MS/MS	By MS/MS	By MS/MS	By MS/MS	By MS/MS	By MS/MS	1	1	1	1	1	1	120128107	5132036	17065707	31233566	5393712	27376808	33926277			5656	803	6
AVVDN(Deamidated)GWQPR	AVVDNGWQPR	10	0	1141.55	MGYG000002528_02669	2	9.15403	0	By MS/MS	MBR	By MS/MS	By MS/MS	By MS/MS	By MS/MS	1	0	2	3	1	2	8349842	1156469	1188110	1395877	1187298	1967118	1454967			5657	594	9
AVVDNGWQPR	AVVDNGWQPR	10	0	1140.57	MGYG000002528_02669	2	8.93237	0	By MS/MS	By MS/MS	By MS/MS	By MS/MS	By MS/MS	By MS/MS	2	2	1	1	1	1	20453113	3194277	3439168	3417215	3427119	3295638	3679692			5658	594	8
AVVEALEGLPPIK	AVVEALEGLPPIK	13	0	1334.78	MGYG000000022_02058	2	9.67929	7.6359e-05	MBR	By MS/MS	By MS/MS	By MS/MS	MBR	By MS/MS	0	1	1	1	0	1	11229393	2251390	1085478	605596	2208437	2501112	2577378			5659	6460	4
AVVEANEEAFR	AVVEANEEAFR	11	0	1233.6	MGYG000002528_01412	2	9.82365	0	By MS/MS	By MS/MS	By MS/MS	By MS/MS	By MS/MS	By MS/MS	1	2	1	1	1	3	20645754	3467166	3873451	2965574	3186556	3475373	3677630			5660	622	9
AVVELAGIK	AVVELAGIK	9	0	898.549	MGYG000000242_01806	2	9.33399	0	By MS/MS	By MS/MS	By MS/MS	By MS/MS	By MS/MS	By MS/MS	2	1	1	1	1	1	12552722	3406793	2591745	1452261	1713971	1471988	1915963			5661	2989	7
AVVESAPATIK	AVVESAPATIK	11	0	1084.61	MGYG000001151_02123	2	6.72259	0.0012556	By MS/MS	MBR	MBR	MBR	MBR	MBR	1	0	0	0	0	0	23555935	3581456	3977566	3947111	4138442	3728905	4182451			5662	4280	1
AVVETMLAAK	AVVETMLAAK	10	0	1031.57	MGYG000000262_00325	2	8.48948	0	By MS/MS	MBR	MBR	MBR	By MS/MS	MBR	1	0	0	0	1	0	6139857	769552	985789	1261981	1003327	1178318	940887			5663	3595	2
AVVEVTPVLK	AVVEVTPVLK	10	0	1053.65	MGYG000000211_04484;MGYG000000236_03748;MGYG000001346_02094;MGYG000002291_02039	2	9.75473	0	MBR	By MS/MS	MBR	By MS/MS	By MS/MS	By MS/MS	0	1	0	1	1	1	41214149	8150844	5017739	7771781	6044900	6790470	7438412			5664	3269;2841;429;2068	4
AVVGANWGDEGK	AVVGANWGDEGK	12	0	1201.57	MGYG000000038_00332;MGYG000000142_01890;MGYG000000251_00296;MGYG000000263_01704;MGYG000001338_02654;MGYG000001374_00105;MGYG000003694_01417	2	10.4263	0	By MS/MS	By MS/MS	MBR	By MS/MS	MBR	By MS/MS	2	1	0	1	0	1	137073796	20324680	21740394	22696008	23386446	21500673	27425592			5665	3849;2654;2922;2865;1558;4884;3048	5
AVVLC(Carbamidomethyl)TGTYLK	AVVLCTGTYLK	11	0	1223.66	MGYG000001338_03184	2	5.09932	0.0045439	MBR	MBR	MBR	NotDetected	By MS/MS	NotDetected	0	0	0	0	1	0	2695791	384735	516388	419337	0	1375330	0			5666	7889	1
AVVLTGAGDK	AVVLTGAGDK	10	0	929.518	MGYG000002528_02665	2	9.23778	0	By MS/MS	By MS/MS	By MS/MS	By MS/MS	By MS/MS	MBR	2	1	1	1	2	0	31415098	4086183	4935746	5591197	5859944	5168410	5773615			5667	870	7
AVVLVATVR	AVVLVATVR	9	0	926.591	MGYG000000002_01091;MGYG000000038_00783;MGYG000000119_00545;MGYG000000140_00392;MGYG000000142_00761;MGYG000000142_02498;MGYG000000146_00652;MGYG000000212_01928;MGYG000000212_02552;MGYG000001338_00681;MGYG000002286_01651;MGYG000002528_00403;MGYG000002835_00653;MGYG000003695_01228;MGYG000003695_01725;MGYG000003937_01095	2	8.60766	0.00024018	By MS/MS	By MS/MS	MBR	By MS/MS	By MS/MS	By MS/MS	1	1	0	1	1	2	9361681	1888044	2021922	2310778	1607138	1533797	0			5668	308;2222;723;881;199;149;1482;197;211;131;406;3629;530;238;297;4609	6
AVVM(Oxidation)DGVPC(Carbamidomethyl)DK	AVVMDGVPCDK	11	0	1205.54	MGYG000000022_00023;MGYG000002040_01836;MGYG000002272_02053	2	10.064	0.00030722	By MS/MS	NotDetected	NotDetected	NotDetected	NotDetected	NotDetected	1	0	0	0	0	0	0	0	0	0	0	0	0			5669	6455;5197;5703	1
AVVMDGVPC(Carbamidomethyl)DK	AVVMDGVPCDK	11	0	1189.55	MGYG000000022_00023;MGYG000002040_01836;MGYG000002272_02053	2	9.00543	0	By MS/MS	By MS/MS	By MS/MS	By MS/MS	By MS/MS	MBR	1	1	1	1	1	0	16783966	2407172	2806462	2911539	2658716	2914908	3085167			5670	6455;5197;5703	5
AVVNQAIASEST(ethylamino[T](Thr->Lys)	AVVNQAIASEST	12	0	1215.65	MGYG000000038_00954	2	9.22305	0.00214	MBR	MBR	MBR	By MS/MS	MBR	MBR	0	0	0	1	0	0	4711855	601287	746867	818735	785843	719977	1039144			5671	5096	1
AVVQC(Carbamidomethyl)QGNSEHC(Carbamidomethyl)KPAYDYK	AVVQCQGNSEHCKPAYDYK	19	1	2252.99	MGYG000002272_02053	3	7.50232	0.0061808	NotDetected	NotDetected	NotDetected	NotDetected	By MS/MS	NotDetected	0	0	0	0	1	0	0	0	0	0	0	0	0			5672	5703	1
AVVQDS(Methyl[S](Ser->Thr)LVTEGC(Carbamidomethyl)K	AVVQDSLVTEGCK	13	0	1418.71	MGYG000002274_00880	2	8.08136	0.0082913	NotDetected	By MS/MS	NotDetected	NotDetected	NotDetected	NotDetected	0	1	0	0	0	0	921031	0	921031	0	0	0	0			5673	5375	1
AVVQDSLITEGC(Carbamidomethyl)K	AVVQDSLITEGCK	13	0	1418.71	MGYG000002272_00424	2	8.79622	0	MBR	NotDetected	MBR	By MS/MS	By MS/MS	By MS/MS	0	0	0	1	1	1	4703093	999016	0	637776	896749	1205196	964354			5674	4010	3
AVVQDSLITEGC(Carbamidomethyl)QIYGR	AVVQDSLITEGCQIYGR	17	0	1907.94	MGYG000000022_01431	2	12.7671	0	NotDetected	By MS/MS	NotDetected	NotDetected	NotDetected	NotDetected	0	1	0	0	0	0	0	0	0	0	0	0	0			5675	5917	1
AVVTGVEMFR	AVVTGVEMFR	10	0	1107.57	MGYG000000113_00559;MGYG000000754_01367;MGYG000001342_00921	2	7.95913	6.8106e-05	By MS/MS	MBR	MBR	By MS/MS	By MS/MS	By MS/MS	1	0	0	2	1	2	21831527	2947837	3490021	4064246	3762267	3906300	3660853			5676	1300;2142;2255	6
AVVTVTPVLR	AVVTVTPVLR	10	0	1053.66	MGYG000002438_01767	2	8.05812	6.8106e-05	By MS/MS	MBR	MBR	MBR	By MS/MS	MBR	1	0	0	0	1	0	19920883	5119550	3569315	2455862	2312286	3222262	3241605			5677	2432	2
AVVVC(Carbamidomethyl)SIK	AVVVCSIK	8	0	874.495	MGYG000002293_00969	2	5.30162	0.002335	By MS/MS	MBR	By MS/MS	MBR	By MS/MS	MBR	3	0	2	0	2	0	4066620	846279	747187	626874	556304	646502	643473			5678	1952	7
AVVVEVNAETDFVAK	AVVVEVNAETDFVAK	15	0	1589.83	MGYG000000031_01447;MGYG000000242_00796;MGYG000000274_02582;MGYG000001338_02308;MGYG000002286_00729;MGYG000003937_00036	2	5.26626	0.004131	NotDetected	NotDetected	NotDetected	By MS/MS	NotDetected	NotDetected	0	0	0	1	0	0	0	0	0	0	0	0	0			5679	1246;3771;3615;760;2118;2535	1
AVVVVATVR	AVVVVATVR	9	0	912.576	MGYG000000251_02727;MGYG000002445_02283;MGYG000002448_00108	2	8.81551	0.00048149	By MS/MS	MBR	By MS/MS	MBR	By MS/MS	MBR	1	0	1	0	1	0	12690476	1533780	2339047	2095356	2254610	2402436	2065245			5680	311;3029;4563	3
AVWGFN(Deamidated)GTER	AVWGFNGTER	10	0	1136.53	MGYG000000142_01590;MGYG000000212_00988;MGYG000000236_00811;MGYG000000249_01616;MGYG000001338_00119;MGYG000002312_02472;MGYG000002478_00968	2	8.38381	6.9701e-05	By MS/MS	By MS/MS	MBR	By MS/MS	MBR	By MS/MS	1	1	0	1	0	2	15231048	2530598	2589843	2223375	2418456	2669470	2799303			5681	66;139;4526;428;89;237;2383	5
AVWGFN(Deamidated)GTERPGAVYLASVLATHAQK	AVWGFNGTERPGAVYLASVLATHAQK	26	1	2743.41	MGYG000000142_01590;MGYG000000212_00988;MGYG000000249_01616;MGYG000001338_00119;MGYG000002312_02472	4	15.379	0	By MS/MS	By MS/MS	By MS/MS	By MS/MS	MBR	By MS/MS	2	1	1	1	0	1	24033109	7657715	3966205	3681144	3437973	3147446	2142623			5682	66;139;428;89;237	6
AVWGFNATER	AVWGFNATER	10	0	1149.55	MGYG000000002_00300;MGYG000000133_00185	2	7.78564	0	MBR	By MS/MS	MBR	MBR	By MS/MS	MBR	0	1	0	0	1	0	10493754	2374942	1223211	1637587	1353223	1943869	1960919			5683	596;891	2
AVWGFNGTER	AVWGFNGTER	10	0	1135.54	MGYG000000142_01590;MGYG000000212_00988;MGYG000000236_00811;MGYG000000249_01616;MGYG000001338_00119;MGYG000002312_02472;MGYG000002478_00968	2	8.20219	0	MBR	MBR	By MS/MS	By MS/MS	MBR	By MS/MS	0	0	1	1	0	1	200889878	28492056	32079631	38090062	33388203	36118427	32721496			5684	66;139;4526;428;89;237;2383	3
AVWGFNGTERPGAV(Val->Thr)YLASVLATHAQK	AVWGFNGTERPGAVYLASVLATHAQK	26	1	2744.41	MGYG000000142_01590;MGYG000000212_00988;MGYG000000249_01616;MGYG000001338_00119;MGYG000002312_02472	4	11.8968	0	NotDetected	NotDetected	NotDetected	By MS/MS	By MS/MS	NotDetected	0	0	0	1	1	0	0	0	0	0	0	0	0			5685	66;139;428;89;237	2
AVWGFNGTERPGAVYLA	AVWGFNGTERPGAVYLA	17	1	1806.91	MGYG000000142_01590;MGYG000000212_00988;MGYG000000249_01616;MGYG000001338_00119;MGYG000002478_00968	2	12.3871	7.6359e-05	NotDetected	NotDetected	By MS/MS	NotDetected	NotDetected	By MS/MS	0	0	1	0	0	1	0	0	0	0	0	0	0			5686	66;139;428;89;2383	2
AVWGFNGTERPGAVYLASVLATHAQK	AVWGFNGTERPGAVYLASVLATHAQK	26	1	2742.43	MGYG000000142_01590;MGYG000000212_00988;MGYG000000249_01616;MGYG000001338_00119;MGYG000002312_02472	4	9.6988	0	MBR	By MS/MS	MBR	By MS/MS	MBR	MBR	0	1	0	1	0	0	11562228	2013853	2134039	1409934	2470226	1477630	2056543			5687	66;139;428;89;237	2
AVWLDTPMIDLLHGEGTIEK	AVWLDTPMIDLLHGEGTIEK	20	0	2237.14	MGYG000000251_01189	3	15.1111	0	MBR	MBR	By MS/MS	MBR	MBR	MBR	0	0	1	0	0	0	13235917	1903081	2548305	1424719	1856070	3732479	1771259			5688	1398	1
AVYEGIYQEGSALSDEQGFR	AVYEGIYQEGSALSDEQGFR	20	0	2218.01	MGYG000000251_01941	2	9.77277	0	NotDetected	NotDetected	NotDetected	By MS/MS	NotDetected	NotDetected	0	0	0	1	0	0	1018691	0	0	0	1018691	0	0			5689	8154	1
AVYENLSEEGK	AVYENLSEEGK	11	0	1237.59	MGYG000000262_03043	2	8.21782	0	MBR	MBR	By MS/MS	By MS/MS	MBR	By MS/MS	0	0	1	1	0	1	10775297	1766903	1776462	2038953	1723492	1770572	1698913			5690	3102	3
AVYHSDPDAVYAR	AVYHSDPDAVYAR	13	0	1462.68	MGYG000000142_01119;MGYG000001338_03230	3	7.71567	0.00013724	MBR	By MS/MS	MBR	MBR	MBR	MBR	0	1	0	0	0	0	9377590	1466924	1469072	1254269	1796715	1603881	1786727			5691	5969;6011	1
AVYIETLGNPNSDVVDIEALAK	AVYIETLGNPNSDVVDIEALAK	22	0	2330.21	MGYG000000142_03199;MGYG000001338_01027	2	12.7408	0	MBR	By MS/MS	MBR	MBR	NotDetected	MBR	0	1	0	0	0	0	14980469	2405361	2483055	3910689	2309566	0	3871795			5692	1782;2291	1
AVYLNEAELK	AVYLNEAELK	10	0	1148.61	MGYG000001338_03269	2	9.0113	0	NotDetected	NotDetected	NotDetected	By MS/MS	MBR	MBR	0	0	0	1	0	0	11078350	0	0	0	2942566	3908378	4227405			5693	5376	1
AVYPSSVLMNIVPAK	AVYPSSVLMNIVPAK	15	0	1587.87	MGYG000000031_02532	2	8.0199	0.00032023	MBR	MBR	By MS/MS	MBR	MBR	MBR	0	0	1	0	0	0	8253008	1899617	1543134	1452101	664213	1239400	1454541			5694	6105	1
AVYQELIDK	AVYQELIDK	9	0	1077.57	MGYG000003694_01130	2	5.9594	0.00030722	By MS/MS	MBR	MBR	MBR	MBR	MBR	2	0	0	0	0	0	12661744	2541940	2109659	2206794	2628186	1710243	1464919			5695	5057	2
AVYQNGEAVTVK	AVYQNGEAVTVK	12	0	1277.67	MGYG000002272_01461;MGYG000002619_00445;MGYG000003899_01744	2	11.085	0	By MS/MS	By MS/MS	MBR	By MS/MS	By MS/MS	MBR	3	2	0	1	1	0	9362813	1353808	1782156	1740704	1836090	1245467	1404586			5696	1723;3882;3827	7
AVYSEIKPNPTIANVQDGVAAFK	AVYSEIKPNPTIANVQDGVAAFK	23	1	2431.28	MGYG000000022_00774;MGYG000002040_00853;MGYG000002272_00325	3	16.9328	0	By MS/MS	By MS/MS	By MS/MS	By MS/MS	By MS/MS	By MS/MS	1	1	1	1	1	1	23905204	4337205	2795059	2882216	3768941	3770373	6351407			5697	2328;582;2342	6
AWAEEIETFK	AWAEEIETFK	10	0	1222.59	MGYG000000038_02907	2	5.20648	0.0082913	MBR	By MS/MS	MBR	MBR	MBR	MBR	0	1	0	0	0	0	10969474	2144656	1950559	1524358	1701809	1718630	1929461			5698	4468	1
AWAGFTEGNWQK	AWAGFTEGNWQK	12	0	1393.64	MGYG000001292_01825;MGYG000003383_01147	2	10.9968	0	MBR	MBR	MBR	MBR	MBR	By MS/MS	0	0	0	0	0	1	34670873	4036955	7104856	5854038	6143041	6645894	4886087			5699	1901;1751	1
AWAHIQEIEALGGM(Oxidation)SK	AWAHIQEIEALGGMSK	16	0	1755.86	MGYG000002284_00923	3	6.47167	0.0022155	MBR	MBR	NotDetected	MBR	MBR	By MS/MS	0	0	0	0	0	1	2315710	879204	591364	0	129644	253178	462317			5700	248	1
AWAHIQEIEQLGGMSK	AWAHIQEIEQLGGMSK	16	0	1796.88	MGYG000004769_01857	2;3	15.6573	0	NotDetected	MBR	By MS/MS	MBR	MBR	NotDetected	0	0	2	0	0	0	7397408	0	1681546	3484774	986479	1244607	0			5701	561	2
AWDDVDEMIATATAASVR	AWDDVDEMIATATAASVR	18	0	1920.89	MGYG000002284_01225	2;3	18.3558	0	By MS/MS	By MS/MS	By MS/MS	By MS/MS	By MS/MS	By MS/MS	2	3	2	2	3	2	133518226	21032561	15592363	23870132	22950352	33176359	16896458			5702	58	14
AWEGFAEGNWQK	AWEGFAEGNWQK	12	0	1421.64	MGYG000003452_00444;MGYG000003683_00301	2	11.223	0	MBR	By MS/MS	By MS/MS	MBR	By MS/MS	By MS/MS	0	1	1	0	1	1	12134224	1644741	2143266	2204891	2208966	1755976	2176382			5703	1919;521	4
AWEGFTEGNWQK	AWEGFTEGNWQK	12	0	1451.65	MGYG000002395_01138	2	8.29322	6.9701e-05	By MS/MS	MBR	By MS/MS	MBR	MBR	By MS/MS	2	0	1	0	0	1	13080323	1640929	1823280	2172829	2632841	2064795	2745646			5704	573	4
AWEGGGEYNVIR	AWEGGGEYNVIR	12	0	1349.64	MGYG000000060_00073;MGYG000000562_00476	2	9.42957	0	MBR	By MS/MS	By MS/MS	By MS/MS	By MS/MS	By MS/MS	0	1	1	1	2	1	15293428	2501846	0	3441622	3324567	2746417	3278974			5705	3706;4081	6
AWELLGLLPR	AWELLGLLPR	10	0	1166.68	MGYG000000251_02730	2	4.87665	0.0081023	NotDetected	MBR	NotDetected	By MS/MS	MBR	NotDetected	0	0	0	1	0	0	902731	0	102670	0	624159	175900	0			5706	6237	1
AWEMC(Carbamidomethyl)EK	AWEMCEK	7	0	952.379	MGYG000000242_02668;MGYG000002286_00517	2	5.56397	0.0005728	By MS/MS	By MS/MS	By MS/MS	By MS/MS	By MS/MS	By MS/MS	1	1	1	1	1	1	8061016	1629928	1003001	1338239	1412719	1354482	1322645			5707	1927;4670	6
AWEVMFEEVK	AWEVMFEEVK	10	0	1266.59	MGYG000003695_01451	2	8.22791	0.00018843	MBR	MBR	MBR	By MS/MS	MBR	MBR	0	0	0	1	0	0	8205243	825449	1836447	2009911	956609	1515188	1061636			5708	2218	1
AWGC(Carbamidomethyl)DLTYDYVK	AWGCDLTYDYVK	12	0	1489.66	MGYG000000002_01042	2	10.0936	0	By MS/MS	MBR	MBR	MBR	MBR	MBR	1	0	0	0	0	0	23355098	4919383	4281616	3213889	3711201	3942105	3286902			5709	5441	1
AWGDIEK	AWGDIEK	7	0	817.398	MGYG000001292_01866;MGYG000002395_00735;MGYG000003683_00731	2	5.90062	0.00073013	By MS/MS	By MS/MS	By MS/MS	By MS/MS	By MS/MS	By MS/MS	1	1	1	2	1	1	17064276	2694438	2501175	3010845	3074131	2823653	2960032			5710	1084;1144;1260	7
AWGWNVIK	AWGWNVIK	8	0	972.521	MGYG000002293_00078	2	5.2209	0.0023983	By MS/MS	MBR	MBR	MBR	MBR	MBR	1	0	0	0	0	0	24164159	7485678	3643877	3425361	3824785	3327578	2456878			5711	1656	1
AWHDASESIR	AWHDASESIR	10	0	1170.54	MGYG000002478_00850	3	5.22304	0.0029802	By MS/MS	MBR	MBR	MBR	MBR	MBR	1	0	0	0	0	0	735084920	82835371	127525438	149285952	121439454	137122181	116876522			5712	328	1
AWIYN(Deamidated)GEILPTK	AWIYNGEILPTK	12	0	1404.73	MGYG000000031_02260;MGYG000000142_02061	2	9.422	6.8106e-05	MBR	By MS/MS	By MS/MS	By MS/MS	By MS/MS	By MS/MS	0	1	1	1	1	1	26907331	5078465	4117458	3720796	3454032	5005125	5531452			5713	908;969	5
AWIYN(Deamidated)GEVLPTR	AWIYNGEVLPTR	12	0	1418.72	MGYG000000251_01825	2	6.90905	0.00025419	MBR	MBR	MBR	By MS/MS	By MS/MS	MBR	0	0	0	1	1	0	12345982	1994985	2143495	1531322	1923396	2396446	2356334			5714	1263	2
AWIYNGEILPTK	AWIYNGEILPTK	12	0	1403.75	MGYG000000031_02260;MGYG000000142_02061	2	9.97849	0	By MS/MS	By MS/MS	By MS/MS	By MS/MS	By MS/MS	By MS/MS	1	3	2	1	3	2	50862565	6246301	9000647	7623410	8914653	9675036	9402515			5715	908;969	12
AWIYNGEVLPTR	AWIYNGEVLPTR	12	0	1417.73	MGYG000000251_01825	2	9.42393	0	By MS/MS	By MS/MS	By MS/MS	By MS/MS	By MS/MS	By MS/MS	1	1	1	1	1	1	32206769	3607916	4255532	6470194	6502089	5881722	5489313			5716	1263	6
AWLDQMTDVTLGSDAFFPFSDNIER	AWLDQMTDVTLGSDAFFPFSDNIER	25	0	2874.32	MGYG000001338_00211	4	5.9627	0.0068321	MBR	MBR	MBR	By MS/MS	MBR	MBR	0	0	0	1	0	0	6096192	1430746	701840	590463	606687	1035228	1731226			5717	1837	1
AWMGC(Carbamidomethyl)VATGIAQR	AWMGCVATGIAQR	13	0	1419.68	MGYG000002528_00945	2;3	9.22494	0	MBR	MBR	MBR	By MS/MS	By MS/MS	By MS/MS	0	0	0	1	1	2	33357372	6349349	5054405	6143407	6107416	5039038	4663754			5718	488	4
AWNGTEETEYKYEGTLSGGIK	AWNGTEETEYKYEGTLSGGIK	21	1	2332.09	MGYG000002448_02160	3	8.33476	0.00029419	MBR	By MS/MS	MBR	MBR	MBR	MBR	0	1	0	0	0	0	3257163	409529	611502	513359	521095	518900	682775			5719	671	1
AWNLC(Carbamidomethyl)EK	AWNLCEK	7	0	919.423	MGYG000000002_01361;MGYG000000031_01867;MGYG000000142_02369;MGYG000000212_00731;MGYG000000252_02510;MGYG000000263_00210;MGYG000001338_01579	2	4.06726	0.0028872	By MS/MS	By MS/MS	By MS/MS	By MS/MS	MBR	By MS/MS	1	1	1	1	0	1	68976066	11556747	10297826	11781626	11667323	11718220	11954322			5720	1402;1669;1799;148;152;1633;452	5
AWNSLYWDNHDQPR	AWNSLYWDNHDQPR	14	0	1800.8	MGYG000003695_01857	3	7.45936	0.00024945	MBR	MBR	MBR	By MS/MS	MBR	MBR	0	0	0	1	0	0	3579601	570525	517036	544809	693136	609013	645079			5721	6143	1
AWQVYTR	AWQVYTR	7	0	922.467	MGYG000002492_00968;MGYG000003694_02278	2	6.07508	0.00029419	By MS/MS	By MS/MS	By MS/MS	By MS/MS	By MS/MS	MBR	2	2	2	2	1	0	7097077	928874	858808	1133300	1591602	1305262	1279228			5722	4610;1761	9
AWSYVANAK	AWSYVANAK	9	0	1008.5	MGYG000001292_00945;MGYG000002469_01312;MGYG000003683_00185	2	4.20227	0.0012503	By MS/MS	By MS/MS	MBR	NotDetected	MBR	MBR	1	1	0	0	0	0	2222842	624374	766951	207644	0	397233	226638			5723	2675;4216;4171	2
AWVYNGEVLPTK	AWVYNGEVLPTK	12	0	1375.71	MGYG000001338_02801	2	5.87082	0.0037218	By MS/MS	NotDetected	NotDetected	By MS/MS	NotDetected	NotDetected	1	0	0	1	0	0	33517816	16845707	0	0	16672108	0	0			5724	949	2
AY(Tyr->Phe)VC(Carbamidomethyl)DLTADQIR	AYVCDLTADQIR	12	0	1407.68	MGYG000001338_00091	2	6.58232	0.0010684	NotDetected	NotDetected	NotDetected	By MS/MS	NotDetected	NotDetected	0	0	0	1	0	0	1314979	0	0	0	1314979	0	0			5725	324	1
AY(Tyr->Xle)PIIEIAPK	AYPIIEIAPK	10	0	1063.66	MGYG000000031_00704	2	8.9611	0.00078683	MBR	NotDetected	By MS/MS	NotDetected	NotDetected	NotDetected	0	0	1	0	0	0	2736608	1188947	0	1547661	0	0	0			5726	7522	1
AYAEADPTISK	AYAEADPTISK	11	0	1164.57	MGYG000002293_01858	2	7.18917	0.00018843	By MS/MS	MBR	By MS/MS	By MS/MS	MBR	MBR	1	0	1	1	0	0	3768119	1038081	526101	488003	410850	550048	755032			5727	6362	3
AYAEELNK	AYAEELNK	8	0	936.455	MGYG000000142_02497	2	7.19004	6.8106e-05	MBR	By MS/MS	MBR	By MS/MS	By MS/MS	By MS/MS	0	1	0	1	1	1	13572470	2161777	2283275	2060026	2006174	2387704	2673512			5728	2126	4
AYAETIPETFAYNEDQIVSR	AYAETIPETFAYNEDQIVSR	20	0	2316.09	MGYG000004681_01193	2	11.0435	0	By MS/MS	By MS/MS	By MS/MS	By MS/MS	By MS/MS	By MS/MS	1	1	1	1	1	1	31038115	5368091	3142349	5684197	4846814	7972853	4023810			5729	564	6
AYAETLAAVR	AYAETLAAVR	10	0	1063.57	MGYG000000022_01705	2	8.15319	7.9789e-05	MBR	By MS/MS	MBR	MBR	MBR	MBR	0	1	0	0	0	0	5787240	1222613	1041006	729635	1063391	931426	799166			5730	6395	1
AYAETLK	AYAETLK	7	0	794.417	MGYG000002274_02250	2	4.58557	0.0019999	MBR	By MS/MS	By MS/MS	MBR	By MS/MS	MBR	0	2	2	0	1	0	4364170	929910	773313	1015333	594031	298005	753574			5731	5915	5
AYAGNAADFEETQK	AYAGNAADFEETQK	14	0	1513.67	MGYG000002293_01355	2	13.3336	0	By MS/MS	By MS/MS	By MS/MS	By MS/MS	By MS/MS	By MS/MS	1	1	2	2	1	1	12833762	3431727	1937037	1793117	2061887	1766800	1843191			5732	3235	8
AYAMTGWR	AYAMTGWR	8	0	954.438	MGYG000002293_00412	2	6.21144	0.00030722	By MS/MS	MBR	MBR	MBR	MBR	MBR	1	0	0	0	0	0	4639227	873011	873359	708832	704270	638887	840865			5733	5257	1
AYANHTYLVK	AYANHTYLVK	10	0	1178.61	MGYG000000206_00931	2;3	12.3168	0	By MS/MS	MBR	MBR	By MS/MS	By MS/MS	By MS/MS	1	0	0	1	1	1	24452875	3346577	3192587	4161864	4482176	4552002	4717666			5734	1826	4
AYAPDMAIIAPWR	AYAPDMAIIAPWR	13	0	1473.74	MGYG000001021_00371	2	10.7263	0	MBR	MBR	By MS/MS	MBR	MBR	NotDetected	0	0	1	0	0	0	8735570	1615835	1697384	1188835	2315967	1917548	0			5735	5328	1
AYAPVTK	AYAPVTK	7	0	748.412	MGYG000000022_00361;MGYG000002272_00771;MGYG000002545_01922;MGYG000003937_01459	2	7.17051	0.00030722	By MS/MS	By MS/MS	By MS/MS	By MS/MS	By MS/MS	By MS/MS	1	1	2	1	1	1	36992166	8010554	6262067	5809595	5940998	5193592	5775357			5736	3613;4039;3847;4083	7
AYAQANDTINAANK	AYAQANDTINAANK	14	0	1463.7	MGYG000001338_01833	2	13.237	0	By MS/MS	By MS/MS	By MS/MS	By MS/MS	By MS/MS	By MS/MS	1	1	1	1	1	1	51895518	8526897	7970232	8616808	7820457	9766104	9195017			5737	2060	6
AYAQANETINAANK	AYAQANETINAANK	14	0	1477.72	MGYG000000031_02543;MGYG000000142_00900	2	10.659	0	MBR	By MS/MS	By MS/MS	By MS/MS	By MS/MS	By MS/MS	0	1	1	1	2	1	29264231	4405538	5274770	4657997	4149431	5887221	4889272			5738	3437;3663	6
AYAQANETINAANK(Lys->Arg)	AYAQANETINAANK	14	0	1505.72	MGYG000000031_02543;MGYG000000142_00900	2	11.6351	0	NotDetected	NotDetected	By MS/MS	NotDetected	NotDetected	NotDetected	0	0	1	0	0	0	2069727	0	0	2069727	0	0	0			5739	3437;3663	1
AYAQANETINAANR	AYAQANETINAANR	14	0	1505.72	MGYG000000002_03398	2	12.2558	0	By MS/MS	By MS/MS	NotDetected	By MS/MS	By MS/MS	By MS/MS	1	1	0	1	1	1	9128644	1685834	1690046	0	1933831	2151819	1667112			5740	4425	5
AYATEGEIC(Carbamidomethyl)GVM(Oxidation)R	AYATEGEICGVMR	13	0	1471.64	MGYG000004769_01826	2	8.23722	0.0016225	MBR	MBR	NotDetected	By MS/MS	NotDetected	NotDetected	0	0	0	1	0	0	1378479	330770	383547	0	664162	0	0			5741	524	1
AYATEGEIC(Carbamidomethyl)GVMR	AYATEGEICGVMR	13	0	1455.65	MGYG000004769_01826	2	7.90341	6.9701e-05	By MS/MS	By MS/MS	By MS/MS	By MS/MS	MBR	By MS/MS	1	1	1	1	0	1	27702877	4633721	4619958	4365991	4748046	4129579	5205580			5742	524	5
AYC(Carbamidomethyl)IFEGTNQIQK	AYCIFEGTNQIQK	13	0	1570.75	MGYG000001225_01112;MGYG000002448_00808	2;3	9.1944	0	By MS/MS	By MS/MS	MBR	By MS/MS	By MS/MS	MBR	1	2	0	1	2	0	145494673	25704731	24123795	23633171	23794495	24164147	24074331			5743	1423;105	6
AYC(Carbamidomethyl)PDVK	AYCPDVK	7	0	851.385	MGYG000001346_02404;MGYG000002449_00121;MGYG000002478_00488;MGYG000003681_01782	2	7.13802	0.000132	By MS/MS	By MS/MS	By MS/MS	By MS/MS	By MS/MS	By MS/MS	1	2	2	2	2	1	60706164	8280383	9899522	10298242	10203500	10365296	11659218			5744	3408;4734;2510;4345	10
AYDAGIPTFLIDR	AYDAGIPTFLIDR	13	0	1450.75	MGYG000000002_03137	2	9.76574	0	By MS/MS	MBR	MBR	MBR	By MS/MS	By MS/MS	1	0	0	0	1	2	40273780	4619281	8168122	6741087	7880961	7225314	5639013			5745	2957	4
AYDAGIPTFMVDR	AYDAGIPTFMVDR	13	0	1454.69	MGYG000000262_00532	2	9.37279	0	By MS/MS	By MS/MS	By MS/MS	By MS/MS	By MS/MS	MBR	1	1	1	1	1	0	29302397	4661207	4935024	5251859	4595099	3081393	6777813			5746	2137	5
AYDEQDPK	AYDEQDPK	8	0	964.413	MGYG000001338_03085	2	6.83585	0	MBR	MBR	MBR	By MS/MS	By MS/MS	By MS/MS	0	0	0	1	1	1	6576521	904894	1037422	1063683	1137877	1406415	1026227			5747	2292	3
AYDETLNK	AYDETLNK	8	0	952.448	MGYG000002293_00147	2	7.77861	6.8106e-05	By MS/MS	By MS/MS	MBR	MBR	By MS/MS	MBR	1	2	0	0	1	0	21485021	5562222	3096071	2936961	3296200	3184988	3408577			5748	725	4
AYDGQYVQTR	AYDGQYVQTR	10	0	1199.56	MGYG000002293_00403	2	5.65252	0.0024441	MBR	MBR	By MS/MS	MBR	MBR	MBR	0	0	1	0	0	0	4455897	976246	778862	975072	699516	347067	679132			5749	4136	1
AYDHELVDSSAK	AYDHELVDSSAK	12	0	1333.62	MGYG000002492_00374;MGYG000003694_02427	2;3	10.6114	0	By MS/MS	By MS/MS	By MS/MS	By MS/MS	By MS/MS	By MS/MS	1	2	2	2	1	2	42132297	7492244	6352170	7299226	6938978	7466940	6582737			5750	2715;1662	10
AYDHQLIDASAK	AYDHQLIDASAK	12	0	1330.65	MGYG000000262_00145;MGYG000002528_01838	2;3	14.0732	0	By MS/MS	By MS/MS	By MS/MS	By MS/MS	MBR	By MS/MS	2	3	3	1	0	4	19460201	3410790	3245485	3172071	2851143	3226782	3553929			5751	3423;5224	13
AYDHQLVDASAAK	AYDHQLVDASAAK	13	0	1387.67	MGYG000000142_02068;MGYG000001338_02808	2;3	17.5774	0	By MS/MS	By MS/MS	By MS/MS	By MS/MS	By MS/MS	By MS/MS	3	1	1	1	1	1	72938604	12252539	13029697	12723191	11165771	11167780	12599624			5752	2424;1917	8
AYDHQLVDASAK	AYDHQLVDASAK	12	0	1316.64	MGYG000001310_00086	2	12.7453	0	By MS/MS	MBR	MBR	MBR	MBR	By MS/MS	1	0	0	0	0	1	29266202	5138895	4900321	4576598	4399956	4900688	5349742			5753	2727	2
AYDHQLVDASAQK	AYDHQLVDASAQK	13	0	1444.7	MGYG000000251_01832	3	7.05665	0.00030722	By MS/MS	MBR	By MS/MS	MBR	MBR	MBR	1	0	1	0	0	0	5739674	1152974	1425912	660585	679275	839768	981159			5754	2767	2
AYDHQLVDASASK	AYDHQLVDASASK	13	0	1403.67	MGYG000002286_01590	2	7.92767	0	MBR	NotDetected	MBR	By MS/MS	NotDetected	NotDetected	0	0	0	1	0	0	2028877	1295513	0	586871	146492	0	0			5755	3471	1
AYDIINLK	AYDIINLK	8	0	948.528	MGYG000002284_01431	2	8.11791	0	By MS/MS	By MS/MS	By MS/MS	By MS/MS	By MS/MS	By MS/MS	2	1	1	1	1	1	17315531	3140782	2933372	2618020	3033023	2806484	2783848			5756	1252	7
AYDIVLNGTELGGGSVR	AYDIVLNGTELGGGSVR	17	0	1719.88	MGYG000000066_01573;MGYG000002492_02656;MGYG000003694_00926	2	10.3315	6.9701e-05	By MS/MS	By MS/MS	MBR	MBR	By MS/MS	MBR	1	1	0	0	1	0	8114243	1137603	2507624	583611	627695	2522333	735374			5757	6634;5252;4074	3
AYDLAEAIEVVK	AYDLAEAIEVVK	12	0	1319.7	MGYG000002284_00669	2	10.8908	0	By MS/MS	By MS/MS	By MS/MS	By MS/MS	By MS/MS	By MS/MS	1	1	1	1	1	2	57602443	7427688	9493459	9398970	12779121	5882537	12620665			5758	745	7
AYDSFQFVR	AYDSFQFVR	9	0	1131.54	MGYG000000245_01521;MGYG000000251_00126;MGYG000003695_00435	2	5.55086	0.0006751	MBR	MBR	By MS/MS	By MS/MS	MBR	MBR	0	0	1	1	0	0	11024545	1468416	1773778	1872832	1812754	2269502	1827261			5759	6018;6420;5871	2
AYDSLTK	AYDSLTK	7	0	796.395	MGYG000002492_01382;MGYG000003694_01733	2	5.87169	0.0012998	MBR	MBR	MBR	By MS/MS	By MS/MS	By MS/MS	0	0	0	2	1	1	12765433	2470209	1882785	2109107	2130471	2246537	1926321			5760	3300;1758	4
AYDVELVEVLTGFK	AYDVELVEVLTGFK	14	0	1581.83	MGYG000003694_03317	2	9.22829	7.6359e-05	NotDetected	MBR	By MS/MS	By MS/MS	MBR	MBR	0	0	1	1	0	0	7030448	0	2034467	1610787	2097561	632415	655216			5761	2806	2
AYDVN(Deamidated)EALELAC(Carbamidomethyl)K	AYDVNEALELACK	13	0	1495.7	MGYG000002272_00359	2	9.13587	0.00013618	NotDetected	NotDetected	NotDetected	By MS/MS	NotDetected	NotDetected	0	0	0	1	0	0	0	0	0	0	0	0	0			5762	1726	1
AYDVNEALELAC(Carbamidomethyl)K	AYDVNEALELACK	13	0	1494.71	MGYG000002272_00359	2	11.0927	0	By MS/MS	NotDetected	By MS/MS	NotDetected	By MS/MS	By MS/MS	1	0	1	0	1	1	10718436	3616329	0	0	0	4473346	2628761			5763	1726	4
AYDVSGEWPK	AYDVSGEWPK	10	0	1150.53	MGYG000002528_00945	2	7.39171	0.00074937	MBR	MBR	By MS/MS	By MS/MS	MBR	MBR	0	0	1	1	0	0	27105077	4028457	4415535	4515003	4756015	4693374	4696690			5764	488	2
AYDVTFTGR	AYDVTFTGR	9	0	1028.49	MGYG000002272_01582	2	7.84397	0	By MS/MS	By MS/MS	By MS/MS	By MS/MS	By MS/MS	By MS/MS	2	1	1	1	1	1	14744123	2316145	2369910	2876327	2470822	2591003	2119913			5765	4636	7
AYEAIIK	AYEAIIK	7	0	806.454	MGYG000002528_01103	2	6.35866	0.00029579	MBR	By MS/MS	MBR	By MS/MS	By MS/MS	By MS/MS	0	1	0	1	1	1	4510944	1236507	1187619	1010606	0	1076212	0			5766	3403	4
AYEAIVK	AYEAIVK	7	0	792.438	MGYG000000236_01799;MGYG000002293_00513;MGYG000002438_02329;MGYG000002478_00806;MGYG000002563_00514;MGYG000002603_01774;MGYG000003697_01478	2	7.76721	0.00024018	By MS/MS	NotDetected	By MS/MS	NotDetected	By MS/MS	By MS/MS	2	0	1	0	1	1	14858562	4060953	0	3795965	0	3735809	3265833			5767	4768;4229;4955;2917;3244;2615;5927	5
AYEATEWVDFANK	AYEATEWVDFANK	13	0	1542.7	MGYG000003694_02171	2	10.5797	0	By MS/MS	MBR	MBR	MBR	By MS/MS	MBR	1	0	0	0	1	0	7534926	1866820	718201	1054373	1253872	1025887	1615770			5768	4139	2
AYEAYGTEHIQER	AYEAYGTEHIQER	13	0	1565.71	MGYG000001346_00399	3	6.85271	0.00022126	MBR	MBR	MBR	MBR	MBR	By MS/MS	0	0	0	0	0	1	2194129	452665	401318	403491	313611	204375	418666			5769	6768	1
AYEDQC(Carbamidomethyl)TPANPR	AYEDQCTPANPR	12	0	1420.6	MGYG000000045_02152;MGYG000001292_02366	2	9.79518	0	By MS/MS	By MS/MS	By MS/MS	By MS/MS	By MS/MS	By MS/MS	1	1	1	1	1	1	23889755	4209787	3911761	4005654	4178322	3696681	3887548			5770	1940;935	6
AYEEAYPR	AYEEAYPR	8	0	997.451	MGYG000001338_03498	2	7.28161	0	By MS/MS	MBR	MBR	By MS/MS	By MS/MS	By MS/MS	1	0	0	1	1	1	15582900	2074975	2667292	3153031	2601525	2567308	2518766			5771	839	4
AYEEGLIYR	AYEEGLIYR	9	0	1112.55	MGYG000003694_02892	2	6.33109	0.00030722	By MS/MS	MBR	MBR	MBR	MBR	MBR	2	0	0	0	0	0	15005687	2735057	2526401	2630944	2629859	2202120	2281302			5772	4210	2
AYEELYPR	AYEELYPR	8	0	1039.5	MGYG000003695_01853	2	5.53452	0.0021207	By MS/MS	MBR	MBR	MBR	MBR	MBR	1	0	0	0	0	0	6439018	1466374	1016302	1042944	1131512	979497	802387			5773	7234	1
AYEGHYAIGAFNVN(Deamidated)NMEIVQGITEAAK	AYEGHYAIGAFNVNNMEIVQGITEAAK	27	0	2910.4	MGYG000002284_00451	3	18.5872	0	NotDetected	NotDetected	NotDetected	By MS/MS	NotDetected	NotDetected	0	0	0	1	0	0	12956592	0	0	0	12956592	0	0			5774	76	1
AYEGHYAIGAFNVNNMEIVQGITEAAK	AYEGHYAIGAFNVNNMEIVQGITEAAK	27	0	2909.4	MGYG000002284_00451	2;3	24.8741	0	By MS/MS	By MS/MS	By MS/MS	By MS/MS	By MS/MS	By MS/MS	2	2	1	1	2	2	112265830	13861729	20885269	14996706	14310656	26922126	21289341			5775	76	10
AYEIISESSALPAVC(Carbamidomethyl)GR	AYEIISESSALPAVCGR	17	0	1821.89	MGYG000002492_01665	2	9.66266	0	By MS/MS	By MS/MS	By MS/MS	MBR	By MS/MS	By MS/MS	2	1	1	0	1	1	9094361	1443181	1253948	1417856	2160979	1308012	1510382			5776	4407	6
AYEIPEAGR	AYEIPEAGR	9	0	1004.49	MGYG000000142_00399;MGYG000001338_03154	2	7.18858	0.00018619	By MS/MS	By MS/MS	By MS/MS	By MS/MS	By MS/MS	By MS/MS	2	2	2	2	1	1	10038192	1521719	1599061	2086766	1830882	1502315	1497447			5777	6301;3393	10
AYEPLFAC(Carbamidomethyl)AGEAAAK	AYEPLFACAGEAAAK	15	0	1567.74	MGYG000001338_03086	2	10.0207	6.9701e-05	By MS/MS	MBR	MBR	MBR	MBR	MBR	1	0	0	0	0	0	20981981	4184786	2412097	1649510	3738151	4546535	4450900			5778	1928	1
AYEVLETYK	AYEVLETYK	9	0	1114.55	MGYG000001338_03086	2	8.42999	0	By MS/MS	MBR	By MS/MS	By MS/MS	By MS/MS	MBR	1	0	1	1	1	0	15960223	2394080	2462211	2909243	2783401	2570518	2840767			5779	1928	4
AYEVYGTTEISER	AYEVYGTTEISER	13	0	1516.7	MGYG000003694_02356	2	8.2642	0	By MS/MS	By MS/MS	By MS/MS	MBR	MBR	MBR	1	1	1	0	0	0	5884329	1246911	979230	1005179	1024652	754116	874239			5780	5489	3
AYFADGSELDAENMN(Asn->Lys)	AYFADGSELDAENMN	15	0	1659.71	MGYG000002478_01060	2	8.11069	0.0044201	MBR	MBR	MBR	MBR	MBR	By MS/MS	0	0	0	0	0	1	5072364	689432	789289	477573	866097	917833	1332138			5781	3649	1
AYFAVPLQK	AYFAVPLQK	9	0	1035.58	MGYG000002293_02373	2	7.9695	6.9701e-05	By MS/MS	MBR	By MS/MS	By MS/MS	NotDetected	MBR	1	0	1	1	0	0	6201553	1868497	1199806	1164893	947055	0	1021300			5782	5098	3
AYFDDNATVFVK	AYFDDNATVFVK	12	0	1388.66	MGYG000002448_02160	2	9.72968	0	By MS/MS	By MS/MS	MBR	By MS/MS	MBR	MBR	1	1	0	1	0	0	36041487	5280436	6689713	6791427	6034125	4835486	6410298			5783	671	3
AYFVNDEEK	AYFVNDEEK	9	0	1113.5	MGYG000002395_00348;MGYG000003452_00078;MGYG000003683_01140	2	5.43456	0.0025681	MBR	By MS/MS	MBR	MBR	By MS/MS	MBR	0	1	0	0	1	0	8229111	1090106	1278239	1457349	1405054	1346458	1651902			5784	1058;1971;778	2
AYFYEEPSR	AYFYEEPSR	9	0	1160.51	MGYG000002619_01905	2	5.98254	0.00172	MBR	MBR	MBR	By MS/MS	MBR	MBR	0	0	0	1	0	0	12166793	1530815	1599027	2125894	2438927	2343448	2128679			5785	2200	1
AYGAEIVLTEGAK	AYGAEIVLTEGAK	13	0	1320.69	MGYG000002445_02567	2	10.1534	0	NotDetected	By MS/MS	NotDetected	NotDetected	NotDetected	NotDetected	0	1	0	0	0	0	3406965	0	3406965	0	0	0	0			5786	4790	1
AYGAELVLSDGSK	AYGAELVLSDGSK	13	0	1308.66	MGYG000003694_01240	2	13.4416	0	By MS/MS	MBR	By MS/MS	By MS/MS	By MS/MS	By MS/MS	1	0	2	1	1	2	21842636	2757680	2097047	5151450	4823433	3308968	3704055			5787	3374	7
AYGAELVLSEGAK	AYGAELVLSEGAK	13	0	1306.68	MGYG000002272_00537;MGYG000002545_01744	2	9.31376	0	By MS/MS	MBR	MBR	MBR	MBR	MBR	1	0	0	0	0	0	7841294	1708766	1481535	1626700	1060427	1508505	455357			5788	5565;5767	1
AYGAELVLTEGAK	AYGAELVLTEGAK	13	0	1320.69	MGYG000000206_02375;MGYG000000212_00355;MGYG000002445_02567	2	10.4047	0	By MS/MS	NotDetected	By MS/MS	By MS/MS	By MS/MS	By MS/MS	1	0	2	2	2	2	16509899	3641246	0	4192644	2472156	3774845	2429006			5789	6313;6300;4790	9
AYGASLSGK	AYGASLSGK	9	0	852.434	MGYG000004769_01846	2	5.26192	0.0017171	By MS/MS	MBR	By MS/MS	MBR	MBR	MBR	1	0	1	0	0	0	6115196	1358412	1172149	1014647	827190	826524	916273			5790	3984	2
AYGGSYLAMC(Carbamidomethyl)SR	AYGGSYLAMCSR	12	0	1334.58	MGYG000002284_01630	2	11.6847	0	By MS/MS	By MS/MS	By MS/MS	By MS/MS	By MS/MS	By MS/MS	2	2	2	2	1	2	19692055	2677289	3783815	2668694	3450416	3615647	3496193			5791	90	11
AYGLIDGVVIHK	AYGLIDGVVIHK	12	0	1283.72	MGYG000000142_00574	3	9.18137	0	MBR	MBR	MBR	By MS/MS	MBR	MBR	0	0	0	1	0	0	5233837	1003743	620786	963676	1177909	577726	889995			5792	4816	1
AYGLIDGVVMHK	AYGLIDGVVMHK	12	0	1301.68	MGYG000001338_00485	2;3	9.74704	0	By MS/MS	By MS/MS	By MS/MS	By MS/MS	By MS/MS	By MS/MS	2	1	2	2	2	2	20926168	3146803	3625106	3132959	3158472	3304628	4558197			5793	3304	11
AYGMEADK	AYGMEADK	8	0	883.374	MGYG000002492_00889	2	6.04946	0.0012556	By MS/MS	MBR	MBR	MBR	MBR	MBR	1	0	0	0	0	0	11552799	1805047	2036383	1373509	2573046	1991842	1772971			5794	1121	1
AYGMEADKLK	AYGMEADKLK	10	1	1124.56	MGYG000002492_00889	2	8.12253	0.0010155	MBR	MBR	MBR	By MS/MS	MBR	MBR	0	0	0	1	0	0	5256300	614685	627209	936580	1350624	203820	1523380			5795	1121	1
AYGNELMYAGIPVDR	AYGNELMYAGIPVDR	15	0	1667.8	MGYG000000142_01708	2	10.7469	0	NotDetected	NotDetected	MBR	By MS/MS	MBR	NotDetected	0	0	0	1	0	0	6221958	0	0	3192623	1743403	1285931	0			5796	7240	1
AYGPADIEK(Lys->Asn)DPQYEAR	AYGPADIEKDPQYEAR	16	1	1807.8	MGYG000000206_01543	2	10.5258	0.00024018	By MS/MS	MBR	MBR	MBR	MBR	By MS/MS	1	0	0	0	0	1	10593457	1772625	2017960	2007844	1635706	1645138	1514180			5797	3482	2
AYGPDGC(Carbamidomethyl)QMTDDAAAIVYAEIQK	AYGPDGCQMTDDAAAIVYAEIQK	23	0	2486.1	MGYG000000251_02538	2	13.602	0	NotDetected	By MS/MS	NotDetected	NotDetected	NotDetected	NotDetected	0	1	0	0	0	0	0	0	0	0	0	0	0			5798	1695	1
AYGPDGC(Carbamidomethyl)QMTDDAAAIVYDEIQK	AYGPDGCQMTDDAAAIVYDEIQK	23	0	2530.1	MGYG000000002_03130;MGYG000000022_00865;MGYG000000262_02904;MGYG000002272_01525;MGYG000002619_01987	2	18.0436	0	MBR	MBR	MBR	MBR	MBR	By MS/MS	0	0	0	0	0	1	49730806	9405588	10064908	10264455	7555569	7323469	5116814			5799	2595;2227;1527;1522;2155	1
AYGPDGC(Carbamidomethyl)QMTDDAAAIVYEEIQK	AYGPDGCQMTDDAAAIVYEEIQK	23	0	2544.12	MGYG000000038_02498;MGYG000001310_02025;MGYG000001338_03091	2	15.1411	0	By MS/MS	By MS/MS	By MS/MS	By MS/MS	By MS/MS	By MS/MS	1	1	1	1	1	1	45520385	6849249	1651941	3015692	10632990	19231913	4138597			5800	1290;1915;495	6
AYGPDGC(Carbamidomethyl)QMTDEAADIVYAEIQK	AYGPDGCQMTDEAADIVYAEIQK	23	0	2544.12	MGYG000003937_00291	2	5.99572	0	NotDetected	NotDetected	MBR	By MS/MS	MBR	MBR	0	0	0	1	0	0	7087146	0	0	2485590	1455012	1248716	1897825			5801	2545	1
AYGPDGCQ(Gln->Trp)MTDDAAAIVYAEIQK	AYGPDGCQMTDDAAAIVYAEIQK	23	0	2487.11	MGYG000000251_02538	2	9.49576	0	NotDetected	NotDetected	NotDetected	NotDetected	By MS/MS	NotDetected	0	0	0	0	1	0	0	0	0	0	0	0	0			5802	1695	1
AYGSAYVVMNSK	AYGSAYVVMNSK	12	0	1288.61	MGYG000000251_00721	2	5.1216	0.004568	MBR	By MS/MS	MBR	MBR	MBR	MBR	0	1	0	0	0	0	7571801	999695	1015206	1588539	1339211	1358435	1270712			5803	1693	1
AYGSPQSYMGSEIAIDVLAAK	AYGSPQSYMGSEIAIDVLAAK	21	0	2170.06	MGYG000000142_00314;MGYG000001338_00723	2;3	18.9829	0	By MS/MS	By MS/MS	By MS/MS	By MS/MS	By MS/MS	By MS/MS	2	1	2	1	2	2	70598041	17309126	14879737	10670230	12934370	3664250	11140324			5804	136;84	10
AYGTAYVAMN(Deamidated)SK	AYGTAYVAMNSK	12	0	1275.58	MGYG000000031_02587;MGYG000000142_00947;MGYG000000212_00761;MGYG000000263_02285;MGYG000001338_01630	2	6.49404	0.00029419	NotDetected	By MS/MS	MBR	MBR	MBR	NotDetected	0	1	0	0	0	0	1388257	0	191851	414172	430873	351360	0			5805	2079;2354;4276;2434;229	1
AYGTAYVAMNSK	AYGTAYVAMNSK	12	0	1274.6	MGYG000000031_02587;MGYG000000142_00947;MGYG000000212_00761;MGYG000000263_02285;MGYG000001338_01630	2	9.04533	0	By MS/MS	By MS/MS	By MS/MS	By MS/MS	By MS/MS	By MS/MS	1	1	2	1	1	2	32542932	5406405	4955398	6213569	6162259	5465424	4339875			5806	2079;2354;4276;2434;229	8
AYGTPLVTNDGVTIAK	AYGTPLVTNDGVTIAK	16	0	1618.86	MGYG000002448_00261	2	10.2653	0	By MS/MS	By MS/MS	NotDetected	By MS/MS	NotDetected	NotDetected	1	1	0	1	0	0	5320172	2054026	1649146	0	1617000	0	0			5807	2495	3
AYHAGMDSATR	AYHAGMDSATR	11	0	1178.51	MGYG000002478_00466	3	5.95944	0.0026189	MBR	MBR	By MS/MS	MBR	MBR	MBR	0	0	1	0	0	0	3143434	464016	600984	547407	569217	534811	426998			5808	6040	1
AYHDC(Carbamidomethyl)GFEGYIRPDHGR	AYHDCGFEGYIRPDHGR	17	1	2048.89	MGYG000002272_00771	4	7.49694	0.0019535	MBR	MBR	MBR	By MS/MS	MBR	MBR	0	0	0	1	0	0	5524693	1102187	315938	799332	1676104	980150	650980			5809	4039	1
AYIAHGEVLPVATR	AYIAHGEVLPVATR	14	0	1495.81	MGYG000000031_00369;MGYG000000142_00474;MGYG000002286_01234	3	10.0497	0	By MS/MS	By MS/MS	By MS/MS	By MS/MS	By MS/MS	By MS/MS	1	2	2	2	1	1	39039393	7601277	6676550	6561927	5234048	5532182	7433407			5810	1090;1179;3145	9
AYIENLR	AYIENLR	7	0	877.466	MGYG000002080_00857;MGYG000002603_00982;MGYG000003697_02612	2	6.0772	0.00070361	By MS/MS	By MS/MS	By MS/MS	By MS/MS	By MS/MS	MBR	2	1	2	1	1	0	19636336	4265640	3418776	2899081	3283845	2635168	3133822			5811	1632;4080;3355	7
AYIFESLRPTPELSFALR	AYIFESLRPTPELSFALR	18	1	2109.14	MGYG000001965_00384;MGYG000002293_00206	3	11.6429	0	NotDetected	NotDetected	NotDetected	NotDetected	NotDetected	By MS/MS	0	0	0	0	0	1	2226123	0	0	0	0	0	2226123			5812	4842;3199	1
AYIFETLRPTPELSFAVR	AYIFETLRPTPELSFAVR	18	1	2109.13	MGYG000000031_02075;MGYG000000142_01876	3	10.8729	6.9701e-05	By MS/MS	By MS/MS	By MS/MS	MBR	MBR	MBR	1	1	1	0	0	0	18523672	2919253	3700241	1106788	3822624	2614044	4360721			5813	1452;1396	3
AYIGE(Glu->Asn)SGWTANAR	AYIGESGWTANAR	13	0	1379.66	MGYG000002284_01992	2	11.9268	0	NotDetected	MBR	MBR	MBR	MBR	By MS/MS	0	0	0	0	0	1	65639193	0	12792919	13892503	12477425	13631834	12844510			5814	295	1
AYILAPAGLTDGM(Oxidation)K	AYILAPAGLTDGMK	14	0	1435.74	MGYG000000194_02279;MGYG000000206_01037;MGYG000003694_02431	2	12.7503	0	By MS/MS	MBR	MBR	MBR	MBR	MBR	1	0	0	0	0	0	18606208	3176383	2058878	2996192	5228381	2570918	2575454			5815	1820;1329;737	1
AYILAPAGLTDGMK	AYILAPAGLTDGMK	14	0	1419.75	MGYG000000194_02279;MGYG000000206_01037;MGYG000003694_02431	2	11.1599	0	By MS/MS	MBR	By MS/MS	By MS/MS	By MS/MS	By MS/MS	2	0	1	1	1	2	36850288	9053744	6609103	5117450	4135675	7072552	4861762			5816	1820;1329;737	7
AYILAPEGLK	AYILAPEGLK	10	0	1073.61	MGYG000000002_00879;MGYG000000142_02064;MGYG000000146_01048;MGYG000000251_01828;MGYG000000252_01816;MGYG000001338_02804;MGYG000003695_00649	2	9.6106	0	By MS/MS	By MS/MS	By MS/MS	By MS/MS	By MS/MS	By MS/MS	1	2	1	2	2	1	315931360	48677030	56696746	50873629	65481710	48242164	45960080			5817	1203;764;2149;1297;1244;464;1876	9
AYINC(Carbamidomethyl)YTANSGYTNVA(Ala->Ser)R	AYINCYTANSGYTNVAR	17	0	1952.87	MGYG000002445_00877	2	10.0412	0.00018619	NotDetected	By MS/MS	NotDetected	NotDetected	NotDetected	NotDetected	0	1	0	0	0	0	1008529	0	1008529	0	0	0	0			5818	1868	1
AYINC(Carbamidomethyl)YTANSGYTNVAR	AYINCYTANSGYTNVAR	17	0	1936.87	MGYG000002445_00877	2	13.8492	0	By MS/MS	By MS/MS	By MS/MS	MBR	MBR	MBR	1	1	1	0	0	0	23333418	3726011	3470379	3846053	3758039	4771549	3761385			5819	1868	3
AYINC(Carbamidomethyl)YTANSGYTNVSR	AYINCYTANSGYTNVSR	17	0	1952.87	MGYG000003786_00730	2	10.0078	6.9701e-05	By MS/MS	NotDetected	MBR	MBR	By MS/MS	By MS/MS	1	0	0	0	1	1	4777545	710032	0	1170057	822211	1150828	924415			5820	7069	3
AYIPEYPVGDAEDC(Carbamidomethyl)ADM(Oxidation)IHEFLPIAR	AYIPEYPVGDAEDCADMIHEFLPIAR	26	0	3007.4	MGYG000000142_00474	3	7.29	0.0026202	NotDetected	MBR	MBR	MBR	MBR	By MS/MS	0	0	0	0	0	1	20000065	0	4971064	2744716	3194657	5610027	3479599			5821	1179	1
AYIPEYPVGDAEDC(Carbamidomethyl)ADMIHDFLPIAR	AYIPEYPVGDAEDCADMIHDFLPIAR	26	0	2977.37	MGYG000000031_00369;MGYG000003694_02565	3	12.4304	0	NotDetected	MBR	By MS/MS	By MS/MS	By MS/MS	By MS/MS	0	0	1	1	1	1	26202206	0	1820350	6528908	5407409	9304441	3141095			5822	1090;901	4
AYIPEYPVGTADDIAK	AYIPEYPVGTADDIAK	16	0	1721.85	MGYG000001338_00685	2	11.2331	0	By MS/MS	By MS/MS	By MS/MS	By MS/MS	By MS/MS	By MS/MS	1	1	1	1	2	3	59220007	12379630	12109053	3838118	13193145	9987588	7712472			5823	115	9
AYIVGVGC(Carbamidomethyl)K	AYIVGVGCK	9	0	965.502	MGYG000000142_01110	2	7.68183	0	NotDetected	By MS/MS	By MS/MS	NotDetected	By MS/MS	MBR	0	1	1	0	1	0	1743642	0	0	0	0	849472	894170			5824	5727	3
AYIYNDDK	AYIYNDDK	8	0	1000.45	MGYG000000038_00759;MGYG000000133_02992;MGYG000000142_00172;MGYG000000242_00283;MGYG000000245_03247;MGYG000000251_00063;MGYG000001374_01219;MGYG000002445_01325;MGYG000002528_01099;MGYG000003695_01267	2	5.83435	0.00085073	By MS/MS	NotDetected	NotDetected	NotDetected	By MS/MS	NotDetected	1	0	0	0	1	0	2277841	963115	0	0	0	1314725	0			5825	1028;1373;583;1254;915;771;1849;1132;789;1026	2
AYIYNDEK	AYIYNDEK	8	0	1014.47	MGYG000000002_03595;MGYG000000031_00742;MGYG000000212_03312;MGYG000000262_00029;MGYG000001338_03374;MGYG000001456.1_02836;MGYG000002298_03446;MGYG000002312_02892;MGYG000002492_00343;MGYG000003694_02397	2	6.19119	0.00024018	By MS/MS	By MS/MS	MBR	MBR	MBR	By MS/MS	2	1	0	0	0	3	9125335	1674627	1548189	1303656	1340503	1281124	1977233			5826	922;482;1018;1303;698;1394;1302;770;481;407	6
AYLDGSDMHAR	AYLDGSDMHAR	11	0	1234.54	MGYG000001338_00122	3	9.06229	0	By MS/MS	MBR	MBR	By MS/MS	By MS/MS	By MS/MS	1	0	0	1	1	1	7939875	1116452	1429643	1379908	1622208	1255502	1136160			5827	4403	4
AYLDKDYDEDEEVK	AYLDKDYDEDEEVK	14	1	1730.75	MGYG000001338_01148	2	11.9042	0	By MS/MS	NotDetected	NotDetected	MBR	By MS/MS	By MS/MS	1	0	0	0	1	1	11844479	1224333	0	0	3588934	3421960	3609251			5828	1379	3
AYLDKDYE(Glu->Asp)EDEEVK	AYLDKDYEEDEEVK	14	1	1730.75	MGYG000000002_00056;MGYG000000031_00635;MGYG000000142_00063	2	14.895	0	MBR	By MS/MS	By MS/MS	NotDetected	NotDetected	MBR	0	1	1	0	0	0	11844611	1396189	4068798	3928680	0	0	2450942			5829	4204;2980;3007	2
AYLDKDYEEDEEVK	AYLDKDYEEDEEVK	14	1	1744.77	MGYG000000002_00056;MGYG000000031_00635;MGYG000000142_00063	2;3	12.2369	0	By MS/MS	By MS/MS	By MS/MS	By MS/MS	By MS/MS	By MS/MS	2	2	3	2	5	3	31775825	2826146	4170908	4816826	5103050	7085896	7772997			5830	4204;2980;3007	17
AYLEENPNFETAINQLK	AYLEENPNFETAINQLK	17	0	1992.98	MGYG000000031_00361	2	10.9739	0	NotDetected	By MS/MS	By MS/MS	NotDetected	NotDetected	NotDetected	0	1	1	0	0	0	0	0	0	0	0	0	0			5831	3852	2
AYLEIEK	AYLEIEK	7	0	864.459	MGYG000001151_00336;MGYG000003937_01573	2	6.74984	0.00030792	By MS/MS	MBR	By MS/MS	By MS/MS	NotDetected	MBR	1	0	1	1	0	0	8463497	1298769	1918367	1397460	2330712	0	1518186			5832	3004;3661	3
AYLFESLRPTPEISFAIR	AYLFESLRPTPEISFAIR	18	1	2109.13	MGYG000002293_00206	3	10.4762	0	By MS/MS	By MS/MS	MBR	MBR	MBR	NotDetected	1	1	0	0	0	0	7196287	3281074	274349	898949	2625051	116861	0			5833	3199	2
AYLIPYGSR	AYLIPYGSR	9	0	1038.55	MGYG000000038_00772;MGYG000001965_01925;MGYG000002492_00340	2	6.40801	0.00073013	By MS/MS	By MS/MS	By MS/MS	By MS/MS	By MS/MS	By MS/MS	1	1	1	1	1	1	9934410	1833444	1726236	1533441	1888290	1643379	1309618			5834	2258;3515;1637	6
AYLISEEAK	AYLISEEAK	9	0	1022.53	MGYG000002528_00945	2	6.58394	0.00018619	MBR	By MS/MS	MBR	By MS/MS	By MS/MS	MBR	0	1	0	1	1	0	34600054	6360621	8103384	7195583	4453002	4328589	4158873			5835	488	3
AYLVNTGWN(Ammonia-loss)GTGK	AYLVNTGWNGTGK	13	0	1362.66	MGYG000000002_01283;MGYG000000022_02853;MGYG000000031_03161;MGYG000000038_01227;MGYG000000060_00333;MGYG000000076_00283;MGYG000000084_02464;MGYG000000142_01678;MGYG000000212_01493;MGYG000000236_04489;MGYG000000242_01153;MGYG000000243_01838;MGYG000000251_02509;MGYG000000252_01343;MGYG000000263_00675;MGYG000000274_02453;MGYG000000559_01665;MGYG000000562_01754;MGYG000001310_01252;MGYG000001315_01422;MGYG000001338_02508;MGYG000001564_00368;MGYG000001707_01375;MGYG000002040_01516;MGYG000002080_00386;MGYG000002186_01920;MGYG000002272_01929;MGYG000002286_01665;MGYG000002293_02312;MGYG000002303_01961;MGYG000002312_02047;MGYG000002445_00666;MGYG000002478_01478;MGYG000002492_01827;MGYG000002545_01352;MGYG000002835_01749;MGYG000003695_03029;MGYG000003899_00156;MGYG000003937_01472;MGYG000004456_00202;MGYG000004658_01689	2	10.1559	0	By MS/MS	By MS/MS	By MS/MS	By MS/MS	By MS/MS	By MS/MS	1	1	1	1	1	1	42468599	5666586	5920937	6400320	8025129	8468007	7987617			5836	621;817;606;667;1013;904;435;378;1277;2536;871;1019;380;1304;718;1068;1970;1095;1099;877;263;1080;1676;873;143;995;669;1161;1942;1339;445;1109;854;273;684;1006;791;813;335;548;3253	6
AYLVNTGWN(Deamidated)GSGK	AYLVNTGWNGSGK	13	0	1366.65	MGYG000000133_00275;MGYG000001313_00245;MGYG000001345_04617;MGYG000001346_02112;MGYG000001370_02673;MGYG000002438_01730;MGYG000002470_01485;MGYG000003694_01770;MGYG000003786_01165	2	9.26789	0	By MS/MS	MBR	By MS/MS	MBR	MBR	MBR	1	0	1	0	0	0	29597259	7049860	4638456	5123582	4907094	3621502	4256762			5837	1641;1405;1504;963;1759;951;1562;283;2511	2
AYLVNTGWN(Deamidated)GTGK	AYLVNTGWNGTGK	13	0	1380.67	MGYG000000002_01283;MGYG000000022_02853;MGYG000000031_03161;MGYG000000038_01227;MGYG000000060_00333;MGYG000000076_00283;MGYG000000084_02464;MGYG000000142_01678;MGYG000000212_01493;MGYG000000236_04489;MGYG000000242_01153;MGYG000000243_01838;MGYG000000251_02509;MGYG000000252_01343;MGYG000000263_00675;MGYG000000274_02453;MGYG000000559_01665;MGYG000000562_01754;MGYG000001310_01252;MGYG000001315_01422;MGYG000001338_02508;MGYG000001564_00368;MGYG000001707_01375;MGYG000002040_01516;MGYG000002080_00386;MGYG000002186_01920;MGYG000002272_01929;MGYG000002286_01665;MGYG000002293_02312;MGYG000002303_01961;MGYG000002312_02047;MGYG000002445_00666;MGYG000002478_01478;MGYG000002492_01827;MGYG000002545_01352;MGYG000002835_01749;MGYG000003695_03029;MGYG000003899_00156;MGYG000003937_01472;MGYG000004456_00202;MGYG000004658_01689	2	11.0038	0	By MS/MS	By MS/MS	By MS/MS	By MS/MS	By MS/MS	By MS/MS	2	2	1	2	3	2	165608529	38722445	40413598	0	0	41882053	44590432			5838	621;817;606;667;1013;904;435;378;1277;2536;871;1019;380;1304;718;1068;1970;1095;1099;877;263;1080;1676;873;143;995;669;1161;1942;1339;445;1109;854;273;684;1006;791;813;335;548;3253	12
AYLVNTGWNGSGK	AYLVNTGWNGSGK	13	0	1365.67	MGYG000000133_00275;MGYG000001313_00245;MGYG000001345_04617;MGYG000001346_02112;MGYG000001370_02673;MGYG000002438_01730;MGYG000002470_01485;MGYG000003694_01770;MGYG000003786_01165	2	9.46729	0	By MS/MS	By MS/MS	By MS/MS	By MS/MS	By MS/MS	By MS/MS	2	1	2	2	1	1	40736614	6914859	6762472	6827949	6435537	6690053	7105742			5839	1641;1405;1504;963;1759;951;1562;283;2511	9
AYLVNTGWNGTGK	AYLVNTGWNGTGK	13	0	1379.69	MGYG000000002_01283;MGYG000000022_02853;MGYG000000031_03161;MGYG000000038_01227;MGYG000000060_00333;MGYG000000076_00283;MGYG000000084_02464;MGYG000000142_01678;MGYG000000212_01493;MGYG000000236_04489;MGYG000000242_01153;MGYG000000243_01838;MGYG000000251_02509;MGYG000000252_01343;MGYG000000263_00675;MGYG000000274_02453;MGYG000000559_01665;MGYG000000562_01754;MGYG000001310_01252;MGYG000001315_01422;MGYG000001338_02508;MGYG000001564_00368;MGYG000001707_01375;MGYG000002040_01516;MGYG000002080_00386;MGYG000002186_01920;MGYG000002272_01929;MGYG000002286_01665;MGYG000002293_02312;MGYG000002303_01961;MGYG000002312_02047;MGYG000002445_00666;MGYG000002478_01478;MGYG000002492_01827;MGYG000002545_01352;MGYG000002835_01749;MGYG000003695_03029;MGYG000003899_00156;MGYG000003937_01472;MGYG000004456_00202;MGYG000004658_01689	2	11.3089	0	By MS/MS	MBR	By MS/MS	By MS/MS	By MS/MS	By MS/MS	1	0	1	1	1	2	242235036	35815227	39964291	41955997	43719184	42484323	38296013			5840	621;817;606;667;1013;904;435;378;1277;2536;871;1019;380;1304;718;1068;1970;1095;1099;877;263;1080;1676;873;143;995;669;1161;1942;1339;445;1109;854;273;684;1006;791;813;335;548;3253	6
AYLYAIPR	AYLYAIPR	8	0	965.534	MGYG000000060_00225;MGYG000000562_00657	2	7.09652	0.000132	MBR	MBR	By MS/MS	MBR	By MS/MS	By MS/MS	0	0	1	0	1	1	4142511	577780	728277	585610	595599	878520	776723			5841	6013;6022	3
AYLYGLPIEYYK	AYLYGLPIEYYK	12	0	1491.77	MGYG000000002_02564;MGYG000000212_00407;MGYG000000252_02454;MGYG000001338_01460	2	10.6761	0	By MS/MS	NotDetected	By MS/MS	NotDetected	By MS/MS	By MS/MS	1	0	1	0	1	1	132415982	29155314	0	41400904	0	22134619	39725144			5842	1225;1821;1725;236	4
AYLYGLPLDFYK	AYLYGLPLDFYK	12	0	1461.76	MGYG000000142_02450;MGYG000000263_02728	2	10.7454	0	By MS/MS	NotDetected	NotDetected	By MS/MS	By MS/MS	NotDetected	1	0	0	1	1	0	14708161	5574493	0	0	5921575	3212092	0			5843	858;674	3
AYLYGLPLEYYK	AYLYGLPLEYYK	12	0	1491.77	MGYG000000002_02564;MGYG000000212_00407;MGYG000000252_02454;MGYG000001338_01460;MGYG000002298_01842;MGYG000003695_00807	2	11.1268	0	NotDetected	By MS/MS	NotDetected	By MS/MS	NotDetected	NotDetected	0	1	0	1	0	0	92865911	0	43539337	0	49326573	0	0			5844	1225;1821;1725;236;1933;2399	2
AYLYGLPYEYYEK	AYLYGLPYEYYEK	13	0	1670.79	MGYG000002492_01352	2	9.78772	7.6359e-05	MBR	MBR	By MS/MS	MBR	MBR	MBR	0	0	1	0	0	0	15567465	2014861	2941053	3598373	2304973	2175606	2532595			5845	2386	1
AYLYLDK	AYLYLDK	7	0	884.464	MGYG000002080_00856;MGYG000002603_00983;MGYG000003697_02613	2	6.39841	0.00029419	By MS/MS	By MS/MS	By MS/MS	By MS/MS	By MS/MS	NotDetected	1	1	1	1	1	0	15855503	4662848	3211890	2499719	2734486	2746559	0			5846	2173;2639;4054	5
AYMAEGEVLPVATK	AYMAEGEVLPVATK	14	0	1477.75	MGYG000000193_01469	2	6.57771	0.0012879	By MS/MS	MBR	MBR	MBR	NotDetected	MBR	1	0	0	0	0	0	3697600	573532	816040	949591	818723	0	539711			5847	2627	1
AYMENPTGEYIEEK	AYMENPTGEYIEEK	14	0	1672.73	MGYG000000274_01239	2	12.7849	0	MBR	MBR	NotDetected	By MS/MS	By MS/MS	By MS/MS	0	0	0	1	1	1	17772842	3036620	3707433	0	3379960	3654618	3994210			5848	1701	3
AYMYAIPYEYYEK	AYMYAIPYEYYEK	13	0	1702.76	MGYG000000022_02047;MGYG000000084_01972;MGYG000002272_00440;MGYG000002274_00855;MGYG000002545_01147;MGYG000002619_01707	2	11.7941	0	MBR	By MS/MS	By MS/MS	By MS/MS	By MS/MS	By MS/MS	0	1	1	2	1	3	23169375	4678565	801604	5090700	4047169	4375503	4175831			5849	1983;4286;1972;2981;1967;2586	8
AYMYGIPK	AYMYGIPK	8	0	941.467	MGYG000000251_02474	2	5.27802	0.0081654	MBR	MBR	By MS/MS	MBR	MBR	MBR	0	0	1	0	0	0	5897261	827535	976733	1107463	941039	872811	1171679			5850	4397	1
AYNALSHDLVR	AYNALSHDLVR	11	0	1257.65	MGYG000002448_00984	2	12.8581	0	By MS/MS	By MS/MS	MBR	By MS/MS	MBR	MBR	1	1	0	2	0	0	58510353	9748118	11747368	10378117	10106971	8442110	8087666			5851	376	4
AYNAQTQDK	AYNAQTQDK	9	0	1037.48	MGYG000001292_02429	2	8.20599	6.9701e-05	By MS/MS	By MS/MS	MBR	MBR	MBR	MBR	1	1	0	0	0	0	19522475	2705822	2776758	3226146	3588583	3681492	3543673			5852	2457	2
AYNDFSQFVAQNTTMDK	AYNDFSQFVAQNTTMDK	17	0	1978.88	MGYG000002478_02937	2	7.66601	0.00064279	NotDetected	NotDetected	NotDetected	By MS/MS	NotDetected	NotDetected	0	0	0	1	0	0	0	0	0	0	0	0	0			5853	3086	1
AYNNLGELAFAAGDAAK	AYNNLGELAFAAGDAAK	17	0	1694.83	MGYG000000243_03128;MGYG000002478_01519	2;3	14.1155	0	By MS/MS	By MS/MS	By MS/MS	By MS/MS	By MS/MS	By MS/MS	2	3	3	3	4	2	78417066	18507811	11844204	11407660	17179109	10472019	9006259			5854	741;176	17
AYNNLGK	AYNNLGK	7	0	778.396	MGYG000001313_00261;MGYG000002470_01519	2	6.32029	0.00098728	MBR	By MS/MS	By MS/MS	MBR	MBR	MBR	0	1	1	0	0	0	24495676	2469795	4049112	4555667	4164620	3820893	5435586			5855	2303;3241	2
AYPAYFDTYDR	AYPAYFDTYDR	11	0	1380.6	MGYG000003683_01565	2	8.53396	6.9701e-05	By MS/MS	MBR	MBR	MBR	By MS/MS	MBR	1	0	0	0	1	0	4621681	595034	645504	610229	874391	1124146	772374			5856	7485	2
AYPDAFTDLK	AYPDAFTDLK	10	0	1139.55	MGYG000000002_00328	2	7.99206	0	By MS/MS	By MS/MS	NotDetected	By MS/MS	By MS/MS	By MS/MS	1	1	0	1	1	1	39351764	8597997	7093829	0	7319672	8328528	8011736			5857	525	5
AYPDGEFVDAR	AYPDGEFVDAR	11	0	1238.56	MGYG000000002_03328	2	5.23922	0.0073037	MBR	MBR	MBR	MBR	By MS/MS	MBR	0	0	0	0	1	0	3915664	415140	687266	691812	579668	759291	782484			5858	5549	1
AYPDMAGK	AYPDMAGK	8	0	851.385	MGYG000001151_00556	2	6.37129	0.00042824	By MS/MS	MBR	MBR	By MS/MS	MBR	MBR	1	0	0	2	0	0	53056471	9525962	8530450	9309400	8528695	9376120	7785841			5859	990	3
AYPDTTVVANTK	AYPDTTVVANTK	12	0	1278.65	MGYG000001338_00286;MGYG000002312_00666	2	9.05516	0	By MS/MS	By MS/MS	By MS/MS	By MS/MS	MBR	MBR	2	1	1	3	0	0	25169200	3581154	3489626	4199824	4321244	4202321	5375028			5860	2924;4033	7
AYPDWSVR	AYPDWSVR	8	0	992.472	MGYG000000031_02941;MGYG000000142_01624;MGYG000000193_00619;MGYG000000212_01426;MGYG000000251_01312;MGYG000001338_01847;MGYG000002040_00824;MGYG000002272_02180;MGYG000002545_02366;MGYG000003695_01096;MGYG000003937_00698	2	6.43191	0.00013618	By MS/MS	By MS/MS	By MS/MS	By MS/MS	By MS/MS	By MS/MS	1	1	1	1	1	1	146774639	24127871	21858877	22596465	27201502	25558447	25431473			5861	453;574;3057;500;1116;69;3531;3535;4087;3062;4125	6
AYPEAFK	AYPEAFK	7	0	824.407	MGYG000000262_02074	2	4.11687	0.005721	By MS/MS	MBR	MBR	MBR	MBR	MBR	1	0	0	0	0	0	19594729	4801854	2920949	2500634	3662978	2908482	2799829			5862	4920	1
AYPENDTEVSSLLK	AYPENDTEVSSLLK	14	0	1564.76	MGYG000002293_02129	2	6.62278	0.00030722	By MS/MS	MBR	MBR	MBR	MBR	MBR	2	0	0	0	0	0	19277478	5914936	4785882	2507820	1768970	1984894	2314974			5863	2670	2
AYPIIEIAPLQGFYDYK	AYPIIEIAPLQGFYDYK	17	0	2000.03	MGYG000001338_03278	2	13.6736	0	By MS/MS	MBR	NotDetected	NotDetected	NotDetected	MBR	1	0	0	0	0	0	5197750	3788205	445920	0	0	0	963624			5864	7045	1
AYPTEELNR	AYPTEELNR	9	0	1091.53	MGYG000000251_03355	2	5.55368	0.00083106	MBR	MBR	By MS/MS	MBR	MBR	MBR	0	0	1	0	0	0	7489503	1219175	1323211	1247334	1165693	1583115	950973			5865	2821	1
AYQAIQR	AYQAIQR	7	0	848.45	MGYG000000251_01776	2	7.18162	0.00060547	MBR	MBR	MBR	MBR	By MS/MS	MBR	0	0	0	0	1	0	29301552	4568784	4457942	5391707	5005991	4561929	5315197			5866	5795	1
AYQAQIAAK	AYQAQIAAK	9	0	962.519	MGYG000000084_01996	2	6.98659	0	By MS/MS	By MS/MS	By MS/MS	By MS/MS	By MS/MS	By MS/MS	1	1	1	1	1	1	44627397	7372006	6950489	8788982	7161047	7019008	7335863			5867	1443	6
AYQDQIAAR	AYQDQIAAR	9	0	1034.51	MGYG000000084_01996	2	8.11708	0	MBR	By MS/MS	By MS/MS	By MS/MS	By MS/MS	By MS/MS	0	1	1	1	1	1	43055789	6491305	6567262	7621997	7427922	7591400	7355901			5868	1443	5
AYQIIGESSALPAVC(Carbamidomethyl)GR	AYQIIGESSALPAVCGR	17	0	1790.9	MGYG000000002_02212	2	11.0607	0	NotDetected	NotDetected	NotDetected	By MS/MS	MBR	NotDetected	0	0	0	1	0	0	2476849	0	0	0	815239	1661609	0			5869	2827	1
AYQLGFEEAK	AYQLGFEEAK	10	0	1154.56	MGYG000002293_00505	2	8.16425	6.9701e-05	By MS/MS	MBR	MBR	MBR	By MS/MS	MBR	1	0	0	0	1	0	18661612	4320863	2802783	2743691	3221856	2718681	2853735			5870	2468	2
AYQTVVLSDMDELRK	AYQTVVLSDMDELRK	15	1	1766.89	MGYG000001338_01314	3	10.1041	0	MBR	MBR	MBR	MBR	By MS/MS	MBR	0	0	0	0	1	0	13570390	2709982	3528534	1655545	2602204	1554767	1519356			5871	1763	1
AYQVYGTENISER	AYQVYGTENISER	13	0	1528.72	MGYG000002492_00619	2	9.12572	0	MBR	MBR	MBR	By MS/MS	By MS/MS	By MS/MS	0	0	0	1	1	1	6651662	717252	1367425	1217147	1199847	1019927	1130060			5872	5796	3
AYQYIDDNR	AYQYIDDNR	9	0	1156.52	MGYG000000031_03049;MGYG000000038_00499;MGYG000000142_01726;MGYG000000251_00210;MGYG000001338_01092;MGYG000002492_01270;MGYG000003694_02860	2	9.57436	0	By MS/MS	By MS/MS	By MS/MS	By MS/MS	By MS/MS	By MS/MS	2	1	1	1	1	2	90241101	17479085	16504292	14486289	14778731	13524449	13468252			5873	1601;1844;1475;1773;959;2219;906	8
AYQYIDDNRETTMK	AYQYIDDNRETTMK	14	1	1746.79	MGYG000000031_03049;MGYG000001338_01092;MGYG000003694_02860	3	9.16798	0.00022126	MBR	MBR	MBR	MBR	MBR	By MS/MS	0	0	0	0	0	1	9413465	1454924	1413902	1492838	1607053	1602432	1842314			5874	1601;959;906	1
AYQYIDENR	AYQYIDENR	9	0	1170.53	MGYG000000031_00594	2	8.5796	6.9701e-05	By MS/MS	By MS/MS	By MS/MS	By MS/MS	MBR	By MS/MS	1	1	1	2	0	2	7334795	998971	1403313	1082901	1285141	1278007	1286459			5875	1624	7
AYSDGLR	AYSDGLR	7	0	780.375	MGYG000000562_01148;MGYG000001303_02421;MGYG000001310_00612;MGYG000001315_00761;MGYG000001607_00170;MGYG000002492_01963;MGYG000003694_00311	2	5.96984	0.0010876	By MS/MS	By MS/MS	By MS/MS	By MS/MS	By MS/MS	By MS/MS	2	1	1	1	1	1	85645576	17464918	15951313	13502308	14454830	12471040	11801164			5876	1455;1603;1332;1281;1572;769;731	7
AYSEGLR	AYSEGLR	7	0	794.392	MGYG000001338_01296	2	5.84016	0.00062775	By MS/MS	By MS/MS	By MS/MS	By MS/MS	MBR	By MS/MS	1	1	1	1	0	1	167356098	28694362	26543590	31818907	26332056	27481006	26486175			5877	321	5
AYSLD(Asp->Ser)DIC(Carbamidomethyl)DEWSR	AYSLDDICDEWSR	13	0	1600.68	MGYG000002478_00957	2	9.44082	0.00074546	NotDetected	NotDetected	NotDetected	NotDetected	By MS/MS	NotDetected	0	0	0	0	1	0	4613657	0	0	0	0	4613657	0			5878	6809	1
AYSPQEISAMILQK	AYSPQEISAMILQK	14	0	1577.81	MGYG000002528_00169	2	6.3824	0.0016858	MBR	MBR	MBR	MBR	MBR	By MS/MS	0	0	0	0	0	1	13154787	3919825	2103588	832581	556754	3622738	2119299			5879	647	1
AYSSAVGAGAFVSEIFGDEADELR	AYSSAVGAGAFVSEIFGDEADELR	24	0	2460.13	MGYG000000038_00332;MGYG000000251_00296;MGYG000001338_02654;MGYG000003694_01417	2	15.0392	0	NotDetected	MBR	MBR	NotDetected	By MS/MS	NotDetected	0	0	0	0	1	0	5094863	0	2161207	1878854	0	1054802	0			5880	3849;2922;1558;3048	1
AYSSAVGAGAFVSEIFGDEADELRR	AYSSAVGAGAFVSEIFGDEADELRR	25	1	2616.24	MGYG000000038_00332;MGYG000000251_00296;MGYG000001338_02654;MGYG000003694_01417	3	12.4191	0	MBR	By MS/MS	MBR	By MS/MS	By MS/MS	By MS/MS	0	1	0	1	1	2	29757243	6361351	5649662	5143549	5884968	2130935	4586776			5881	3849;2922;1558;3048	5
AYSSAVGAGAFVSEIFGEEADELR	AYSSAVGAGAFVSEIFGEEADELR	24	0	2474.16	MGYG000000142_01890;MGYG000000212_03119;MGYG000000263_01704;MGYG000001374_00105	2	11.9989	0	By MS/MS	By MS/MS	By MS/MS	MBR	By MS/MS	By MS/MS	1	1	1	0	1	1	12667540	827739	886087	4105142	2769159	1864058	2215354			5882	2654;4527;2865;4884	5
AYSSAVGAGAFVSEIFGEEADELRR	AYSSAVGAGAFVSEIFGEEADELRR	25	1	2630.27	MGYG000000212_03119	3	6.50697	0.0034408	NotDetected	NotDetected	By MS/MS	NotDetected	NotDetected	NotDetected	0	0	1	0	0	0	0	0	0	0	0	0	0			5883	4527	1
AYSVATFYENFSFEPK	AYSVATFYENFSFEPK	16	0	1898.87	MGYG000000031_02015;MGYG000000142_02493;MGYG000001338_01876;MGYG000003695_01343	2	14.4357	0	By MS/MS	By MS/MS	MBR	MBR	MBR	By MS/MS	2	1	0	0	0	1	63626264	11173729	10157350	11786660	7868115	11609899	11030509			5884	4251;5745;3568;4500	4
AYTDKYDAK	AYTDKYDAK	9	1	1073.5	MGYG000003694_02565	2	6.56487	0.00018843	MBR	MBR	MBR	By MS/MS	By MS/MS	MBR	0	0	0	1	1	0	9803305	1625719	1870833	1792729	1479627	1574521	1459873			5885	901	2
AYTDTAIITIC(Carbamidomethyl)R	AYTDTAIITICR	12	0	1396.7	MGYG000000251_02226	2	11.3821	0	By MS/MS	MBR	By MS/MS	MBR	MBR	MBR	1	0	1	0	0	0	16331841	2279476	2414708	2841731	2957585	2804623	3033716			5886	1873	2
AYTDVAAIYPITPSSPMADSVDQWSAAGQK	AYTDVAAIYPITPSSPMADSVDQWSAAGQK	30	0	3139.49	MGYG000000022_01634;MGYG000002040_01920;MGYG000002272_02397;MGYG000002619_01522	3	15.4797	0	By MS/MS	By MS/MS	By MS/MS	By MS/MS	MBR	By MS/MS	1	1	1	1	0	1	12071925	2498203	2495483	553885	2359324	1998809	2166218			5887	102;114;72;123	5
AYTDVTGDTENKPM(Oxidation)VIGGGTYAK	AYTDVTGDTENKPMVIGGGTYAK	23	1	2403.13	MGYG000001338_00528;MGYG000002312_00493	3	10.4675	0.00053381	MBR	By MS/MS	MBR	By MS/MS	MBR	MBR	0	1	0	1	0	0	3393376	495025	497181	619729	630628	522503	628308			5888	3963;5766	2
AYTDVTGDTENKPMVIGGGTYAK	AYTDVTGDTENKPMVIGGGTYAK	23	1	2387.13	MGYG000001338_00528;MGYG000002312_00493	3	12.4907	0	By MS/MS	By MS/MS	MBR	By MS/MS	MBR	By MS/MS	1	1	0	1	0	1	9461653	1332061	1517073	1754495	1578549	1498557	1780915			5889	3963;5766	4
AYTELLSQFPGK	AYTELLSQFPGK	12	0	1352.7	MGYG000003683_01304	2	11.8502	0	MBR	MBR	MBR	MBR	By MS/MS	MBR	0	0	0	0	1	0	7763025	1777079	828515	1059154	1286142	1546466	1265667			5890	5534	1
AYTGDQM(Oxidation)ILDGPQR	AYTGDQMILDGPQR	14	0	1579.73	MGYG000000022_00437;MGYG000000060_00354;MGYG000000084_01085;MGYG000000562_01218;MGYG000001965_00945;MGYG000002272_00198;MGYG000002545_02322;MGYG000002619_02023;MGYG000003899_01412;MGYG000003921_00419;MGYG000003937_01177	2	10.8501	0	By MS/MS	By MS/MS	By MS/MS	By MS/MS	By MS/MS	MBR	1	1	1	1	1	0	11035121	1761857	2087354	1749559	1868622	1792136	1775590			5891	191;625;252;535;389;223;91;94;383;294;129	5
AYTGDQM(Oxidation)TLDGPQR	AYTGDQMTLDGPQR	14	0	1567.7	MGYG000000002_02120;MGYG000000038_02185;MGYG000000066_03509;MGYG000000133_02283;MGYG000000140_01181;MGYG000000142_01979;MGYG000000146_00364;MGYG000000206_00691;MGYG000000208_02196;MGYG000000212_01474;MGYG000000245_03069;MGYG000000251_00555;MGYG000000262_01195;MGYG000001160_01794;MGYG000001303_01883;MGYG000001310_02090;MGYG000001315_01699;MGYG000001338_02547;MGYG000001374_01834;MGYG000001456.1_00715;MGYG000002279_00557;MGYG000002284_01231;MGYG000002286_00420;MGYG000002492_01379;MGYG000002528_00367;MGYG000003694_01737;MGYG000003695_01114	2	11.4423	0	By MS/MS	By MS/MS	MBR	MBR	By MS/MS	By MS/MS	1	1	0	0	1	1	99318378	14765056	15367771	17171671	16942372	17115912	17955594			5892	45;164;1141;104;279;53;460;463;699;67;95;182;101;853;605;169;367;34;709;882;171;56;71;47;97;51;175	4
AYTGDQMILDGPHR	AYTGDQMILDGPHR	14	0	1572.74	MGYG000000018_00078;MGYG000000036_01872;MGYG000000072_00525;MGYG000000089_01653;MGYG000000113_01772;MGYG000000193_03247;MGYG000000242_02076;MGYG000000274_01417;MGYG000000362_01155;MGYG000000754_00135;MGYG000001021_00858;MGYG000001151_01124;MGYG000001756_01092;MGYG000001757_00726;MGYG000002280_00179;MGYG000002303_01500;MGYG000002445_01920;MGYG000004168_00259;MGYG000004275_01221	3	9.51165	0	By MS/MS	By MS/MS	By MS/MS	By MS/MS	By MS/MS	By MS/MS	1	1	1	1	1	1	19114779	9627628	1916510	1797601	1750710	2109187	1913140			5893	762;405;742;388;829;511;350;518;419;1122;577;517;781;692;694;887;604;1037;743	6
AYTGDQMILDGPQR	AYTGDQMILDGPQR	14	0	1563.73	MGYG000000022_00437;MGYG000000060_00354;MGYG000000084_01085;MGYG000000562_01218;MGYG000001965_00945;MGYG000002272_00198;MGYG000002545_02322;MGYG000002619_02023;MGYG000003899_01412;MGYG000003921_00419;MGYG000003937_01177	2;3	12.031	0	By MS/MS	By MS/MS	MBR	By MS/MS	MBR	By MS/MS	2	1	0	1	0	1	87397027	11254981	14595160	14328698	14818365	17434263	14965557			5894	191;625;252;535;389;223;91;94;383;294;129	5
AYTGDQMTLDGPQR	AYTGDQMTLDGPQR	14	0	1551.7	MGYG000000002_02120;MGYG000000038_02185;MGYG000000066_03509;MGYG000000133_02283;MGYG000000140_01181;MGYG000000142_01979;MGYG000000146_00364;MGYG000000206_00691;MGYG000000208_02196;MGYG000000212_01474;MGYG000000245_03069;MGYG000000251_00555;MGYG000000262_01195;MGYG000001160_01794;MGYG000001303_01883;MGYG000001310_02090;MGYG000001315_01699;MGYG000001338_02547;MGYG000001374_01834;MGYG000001456.1_00715;MGYG000002279_00557;MGYG000002284_01231;MGYG000002286_00420;MGYG000002492_01379;MGYG000002528_00367;MGYG000003694_01737;MGYG000003695_01114	2;3	11.199	0	By MS/MS	By MS/MS	By MS/MS	By MS/MS	By MS/MS	By MS/MS	3	3	3	2	2	1	548735920	60356079	94033382	94454807	96576671	99018695	104296284			5895	45;164;1141;104;279;53;460;463;699;67;95;182;101;853;605;169;367;34;709;882;171;56;71;47;97;51;175	14
AYTGDQMVLDGPHR	AYTGDQMVLDGPHR	14	0	1558.72	MGYG000000045_02136;MGYG000001342_01981;MGYG000004022_01167	3	10.8675	0	By MS/MS	By MS/MS	By MS/MS	By MS/MS	By MS/MS	By MS/MS	2	1	1	1	1	1	17014881	2490006	2667660	3127660	2721241	2830234	3178078			5896	519;1232;1315	7
AYTP(Pro->Ser)INENK	AYTPINENK	9	0	1038.5	MGYG000000022_02380;MGYG000002619_02149	2	6.52765	0.0030774	By MS/MS	MBR	By MS/MS	By MS/MS	MBR	MBR	1	0	1	1	0	0	11079356	1616206	1582759	1859734	1986833	1718792	2315030			5897	4635;4330	3
AYTPINENK	AYTPINENK	9	0	1048.52	MGYG000000022_02380;MGYG000002619_02149	2	5.57928	0.0063784	NotDetected	By MS/MS	NotDetected	NotDetected	NotDetected	NotDetected	0	1	0	0	0	0	0	0	0	0	0	0	0			5898	4635;4330	1
AYTQC(Carbamidomethyl)TAAALR	AYTQCTAAALR	11	0	1224.59	MGYG000002492_01112	2	7.11981	0.00044111	MBR	MBR	By MS/MS	MBR	By MS/MS	MBR	0	0	1	0	1	0	10949466	1250785	2152632	1572022	1839749	2010553	2123722			5899	4234	2
AYTTEDGHIVC(Cys->Val)FRPDLNASR	AYTTEDGHIVCFRPDLNASR	20	1	2260.12	MGYG000003694_02190	3	11.7615	6.9701e-05	By MS/MS	NotDetected	NotDetected	NotDetected	NotDetected	MBR	1	0	0	0	0	0	2472877	1745145	0	0	0	0	727732			5900	2039	1
AYTTEDGHIVTFRPDLNAAR	AYTTEDGHIVTFRPDLNAAR	20	1	2246.11	MGYG000000038_00886;MGYG000002286_01276	4	9.32205	0	MBR	By MS/MS	By MS/MS	NotDetected	MBR	By MS/MS	0	1	1	0	0	1	2975522	550264	587804	489159	0	575678	772616			5901	5474;3643	3
AYTTEDGHIVTFRPDLNAE(Glu->Ala)R	AYTTEDGHIVTFRPDLNAER	20	1	2246.11	MGYG000000031_02738;MGYG000000142_02329;MGYG000001338_00230	4	10.201	0	NotDetected	NotDetected	NotDetected	By MS/MS	NotDetected	NotDetected	0	0	0	1	0	0	612142	0	0	0	612142	0	0			5902	2607;2769;2000	1
AYTTEDGHIVTFRPDLNAER	AYTTEDGHIVTFRPDLNAER	20	1	2304.11	MGYG000000031_02738;MGYG000000142_02329;MGYG000001338_00230	3;4	13.9778	0	By MS/MS	By MS/MS	By MS/MS	By MS/MS	By MS/MS	By MS/MS	4	2	2	3	3	3	32087301	4595172	5514410	4839709	5074715	6129052	5934240			5903	2607;2769;2000	17
AYTTEDGHIVVFRPDLNASR	AYTTEDGHIVVFRPDLNASR	20	1	2260.12	MGYG000002528_02305	3	8.54924	8.194e-05	MBR	MBR	MBR	MBR	MBR	By MS/MS	0	0	0	0	0	1	8443383	1585850	1448547	1851189	1335233	704532	1518029			5904	3985	1
AYVAFLK	AYVAFLK	7	0	810.464	MGYG000000251_03286	2	6.45957	0.00056479	MBR	By MS/MS	By MS/MS	MBR	MBR	By MS/MS	0	1	1	0	0	1	3239049	488477	426610	478225	566494	759766	519474			5905	6236	3
AYVAGEFAPNAGAHAGR	AYVAGEFAPNAGAHAGR	17	0	1657.8	MGYG000001359_01294	3	10.4417	0	By MS/MS	By MS/MS	NotDetected	MBR	By MS/MS	By MS/MS	1	1	0	0	1	1	9027507	1353407	1454874	0	1956179	2175426	2087619			5906	980	4
AYVANDLDILYK	AYVANDLDILYK	12	0	1396.72	MGYG000001021_01513	2	9.17599	0	MBR	MBR	By MS/MS	By MS/MS	MBR	MBR	0	0	2	1	0	0	39777030	5490734	4700171	9416201	11016558	4001642	5151721			5907	434	3
AYVAQGEVLPVATR	AYVAQGEVLPVATR	14	0	1472.8	MGYG000002186_00135;MGYG000002492_02330;MGYG000003694_02565	2;3	12.954	0	By MS/MS	By MS/MS	By MS/MS	By MS/MS	By MS/MS	By MS/MS	2	1	2	2	2	2	0	0	0	0	0	0	0			5908	2965;1237;901	11
AYVC(Carbamidomethyl)DLTADQIR	AYVCDLTADQIR	12	0	1423.68	MGYG000001338_00091	2	11.4204	0	By MS/MS	MBR	By MS/MS	MBR	MBR	NotDetected	1	0	1	0	0	0	14895330	4797047	2925551	2765303	2014633	2392794	0			5909	324	2
AYVDGNDMHAR	AYVDGNDMHAR	11	0	1247.53	MGYG000000031_02912;MGYG000000142_01595	3	9.30056	0	By MS/MS	By MS/MS	By MS/MS	MBR	MBR	MBR	1	1	1	0	0	0	14514108	2288050	2230391	2304438	2546972	2538118	2606136			5910	3538;4476	3
AYVDIQK	AYVDIQK	7	0	835.445	MGYG000000249_02260;MGYG000000262_01650;MGYG000001338_03164	2	6.05273	0.0005728	By MS/MS	By MS/MS	By MS/MS	By MS/MS	By MS/MS	By MS/MS	2	1	2	1	1	1	14178424	2083050	2540008	2322911	2663550	2389389	2179514			5911	5814;3407;678	8
AYVEGPLFGATVTAGR	AYVEGPLFGATVTAGR	16	0	1607.83	MGYG000002284_01587	2;3	14.7739	0	By MS/MS	By MS/MS	By MS/MS	By MS/MS	By MS/MS	By MS/MS	2	1	2	2	2	2	211565251	23684205	40882286	36168196	44772127	28714226	37344207			5912	1120	11
AYVETLAR	AYVETLAR	8	0	921.492	MGYG000001338_02191	2	6.58729	0.00018619	By MS/MS	By MS/MS	By MS/MS	By MS/MS	By MS/MS	By MS/MS	1	1	2	1	1	1	16468050	3001564	2957087	3022491	2429214	2514960	2542732			5913	2556	7
AYVPLAEMFGYSTDLR	AYVPLAEMFGYSTDLR	16	0	1831.88	MGYG000000245_03247;MGYG000001160_00815;MGYG000002445_01325;MGYG000002492_00343;MGYG000003694_02397	2	12.6784	0	MBR	MBR	MBR	By MS/MS	By MS/MS	By MS/MS	0	0	0	1	1	1	39207556	4739861	7395089	5816312	3946478	6432712	10877102			5914	915;3662;1132;481;407	3
AYVPLSEMFGYSTDLR	AYVPLSEMFGYSTDLR	16	0	1847.88	MGYG000000242_00283;MGYG000001374_01219	2	13.4769	0	By MS/MS	MBR	MBR	MBR	MBR	MBR	1	0	0	0	0	0	42991675	10312058	3608637	4138180	12551261	4716906	7664630			5915	1254;1849	1
AYVSDLSADEIR	AYVSDLSADEIR	12	0	1337.65	MGYG000000245_01521;MGYG000003694_01465	2	10.8942	0	By MS/MS	MBR	NotDetected	By MS/MS	By MS/MS	By MS/MS	1	0	0	1	1	1	6114247	1723646	1475593	0	875915	1174707	864383			5916	6018;5075	4
AYVTLDVTHEYYEK	AYVTLDVTHEYYEK	14	0	1729.82	MGYG000002293_01705	3	5.8111	0.0030774	By MS/MS	MBR	NotDetected	MBR	MBR	MBR	1	0	0	0	0	0	1896399	742250	337170	0	367441	313912	135624			5917	8043	1
AYVWNDVSGDMGAHYDTTDIPADLQDK	AYVWNDVSGDMGAHYDTTDIPADLQDK	27	0	2996.31	MGYG000003683_00888	3	15.6251	0	MBR	MBR	MBR	MBR	By MS/MS	By MS/MS	0	0	0	0	1	1	15675175	1726599	299375	3811053	3020545	2747462	4070139			5918	733	2
AYVYYDDLGK	AYVYYDDLGK	10	0	1205.56	MGYG000000072_01903;MGYG000001021_00742;MGYG000001151_00050;MGYG000002102_00091;MGYG000004275_00261	2	8.94038	0	MBR	By MS/MS	By MS/MS	By MS/MS	By MS/MS	By MS/MS	0	1	1	1	1	2	17910344	3116612	2993206	2964122	2857661	2992826	2985914			5919	3435;2569;4029;3209;3539	6
AYWDDGAQVLAPHDK	AYWDDGAQVLAPHDK	15	0	1684.79	MGYG000002478_04136	3	8.59955	6.9701e-05	By MS/MS	By MS/MS	MBR	MBR	MBR	MBR	1	1	0	0	0	0	5752645	1113760	948883	1140468	871577	856456	821500			5920	2830	2
AYYDGASTIGEMAK	AYYDGASTIGEMAK	14	0	1475.66	MGYG000001338_02426	2	11.2824	0	By MS/MS	By MS/MS	By MS/MS	By MS/MS	By MS/MS	By MS/MS	1	1	3	4	3	2	22879662	3895355	3190017	3874391	4442134	4043076	3434685			5921	738	14
AYYEGATTMADIAK	AYYEGATTMADIAK	14	0	1503.69	MGYG000000142_02503;MGYG000000212_01933	2	9.36545	0	By MS/MS	By MS/MS	By MS/MS	MBR	By MS/MS	By MS/MS	2	2	2	0	2	1	20465228	2819589	3299476	3506569	3568784	3448748	3822059			5922	1771;3292	9
AYYEGC(Carbamidomethyl)TTMAEIAQK	AYYEGCTTMAEIAQK	15	0	1734.76	MGYG000000002_02254	2	7.05461	0	MBR	MBR	MBR	By MS/MS	By MS/MS	By MS/MS	0	0	0	2	1	1	4408998	705593	745261	709300	933670	653706	661464			5923	4724	4
AYYESDIK	AYYESDIK	8	0	987.455	MGYG000002528_02478	2	6.78947	6.8106e-05	By MS/MS	By MS/MS	By MS/MS	By MS/MS	By MS/MS	By MS/MS	1	2	1	2	1	1	16635295	2341561	2747596	2784823	2837503	3302435	2621374			5924	534	8
AYYEYFTDSK	AYYEYFTDSK	10	0	1285.55	MGYG000000142_01089	2	6.85095	7.9789e-05	MBR	By MS/MS	MBR	MBR	MBR	MBR	0	2	0	0	0	0	6971473	927710	991169	1325316	1106524	1318278	1302475			5925	4882	2
AYYFSEPSR	AYYFSEPSR	9	0	1118.5	MGYG000003937_00432	2	6.69403	0.0011913	By MS/MS	By MS/MS	By MS/MS	By MS/MS	By MS/MS	By MS/MS	1	1	1	1	1	1	13528699	1505149	2799017	2512705	2427158	2282791	2001876			5926	1860	6
AYYGEGNIPESGK	AYYGEGNIPESGK	13	0	1383.63	MGYG000001338_01157	2	5.94033	0.0024399	By MS/MS	MBR	MBR	MBR	MBR	MBR	1	0	0	0	0	0	9043939	1696150	1382374	1439815	1647182	1535843	1342573			5927	1243	1
AYYGEMPNK	AYYGEMPNK	9	0	1071.47	MGYG000000142_00071	2	7.57759	0.00013724	By MS/MS	By MS/MS	MBR	MBR	By MS/MS	MBR	1	2	0	0	1	0	8400550	1349895	1102990	1417087	1321779	1584552	1624244			5928	650	4
AYYHETPEILK	AYYHETPEILK	11	0	1362.68	MGYG000002438_01838	3	5.95383	0.0030774	By MS/MS	MBR	MBR	MBR	MBR	MBR	1	0	0	0	0	0	2520922	585022	350557	163157	560486	699787	161912			5929	3902	1
AYYHETVEILEEK	AYYHETVEILEEK	13	0	1622.79	MGYG000002478_00492	2;3	13.5747	0	By MS/MS	By MS/MS	By MS/MS	By MS/MS	By MS/MS	By MS/MS	1	2	2	2	1	2	18335671	2955177	3536122	1905719	2868724	3829998	3239929			5930	107	10
AYYVINDK	AYYVINDK	8	0	984.492	MGYG000002492_00606	2	7.29591	0.00074937	By MS/MS	MBR	By MS/MS	By MS/MS	MBR	MBR	1	0	1	1	0	0	13346597	2491132	1804831	2045168	2111975	2231031	2662459			5931	5258	3
C(2-monomethylsuccinyl)IAEIYDDATAAAIR	CIAEIYDDATAAAIR	15	0	1724.79	MGYG000000251_00557;MGYG000000262_01197	2	8.95364	7.6359e-05	NotDetected	NotDetected	By MS/MS	NotDetected	NotDetected	NotDetected	0	0	1	0	0	0	0	0	0	0	0	0	0			5932	765;1171	1
C(Acetyl)VEAGFSSIMFDGSHYPIEENVAK	CVEAGFSSIMFDGSHYPIEENVAK	24	0	2671.18	MGYG000000002_03797;MGYG000001338_00333;MGYG000003695_00615	3	15.6049	0	NotDetected	NotDetected	By MS/MS	NotDetected	NotDetected	NotDetected	0	0	1	0	0	0	0	0	0	0	0	0	0			5933	722;396;982	1
C(Carbamidomethyl)AAVYAALPTAYC(Carbamidomethyl)K	CAAVYAALPTAYCK	14	0	1557.73	MGYG000000002_03342;MGYG000001338_02015	2	8.02771	0	NotDetected	NotDetected	NotDetected	By MS/MS	NotDetected	NotDetected	0	0	0	2	0	0	0	0	0	0	0	0	0			5934	1810;431	2
C(Carbamidomethyl)ADLLPDYFSFVK	CADLLPDYFSFVK	13	0	1573.75	MGYG000002272_00014;MGYG000002274_01053;MGYG000002545_02482	2	10.9035	0	NotDetected	By MS/MS	By MS/MS	NotDetected	MBR	By MS/MS	0	1	1	0	0	1	4094703	0	2336428	0	0	1758275	0			5935	3673;5148;4892	3
C(Carbamidomethyl)ADYALSEYK	CADYALSEYK	10	0	1218.52	MGYG000001338_01940	2	5.52793	0.00032023	MBR	By MS/MS	By MS/MS	By MS/MS	MBR	MBR	0	1	1	1	0	0	6928116	1476643	975267	1268635	1158260	1001025	1048284			5936	2108	3
C(Carbamidomethyl)ADYALSK	CADYALSK	8	0	926.416	MGYG000000251_01987	2	7.57564	0	NotDetected	NotDetected	NotDetected	By MS/MS	NotDetected	NotDetected	0	0	0	1	0	0	3882902	0	0	0	3882902	0	0			5937	2243	1
C(Carbamidomethyl)ADYALSR	CADYALSR	8	0	954.424	MGYG000000038_00594	2	6.3563	0.0006328	By MS/MS	MBR	MBR	MBR	By MS/MS	MBR	1	0	0	0	1	0	2454245	547378	183944	576544	437358	474666	234354			5938	4097	2
C(Carbamidomethyl)AEESFDC(Carbamidomethyl)IGC(Carbamidomethyl)GIC(Carbamidomethyl)ASR	CAEESFDCIGCGICASR	17	0	1990.76	MGYG000000251_01188	2	12.962	0	By MS/MS	MBR	By MS/MS	MBR	MBR	NotDetected	1	0	3	0	0	0	5882945	1119568	1102763	1275455	1250683	1134474	0			5939	4347	4
C(Carbamidomethyl)AEESFDC(Carbamidomethyl)VSC(Carbamidomethyl)GC(Carbamidomethyl)C(Carbamidomethyl)SVR	CAEESFDCVSCGCCSVR	17	0	2081.74	MGYG000000142_01107;MGYG000001338_01870	2	10.4636	0	MBR	By MS/MS	MBR	By MS/MS	By MS/MS	By MS/MS	0	1	0	1	1	2	8367391	1438765	1331278	1562244	1584087	1368299	1082715			5940	3206;2907	5
C(Carbamidomethyl)AEYALSK	CAEYALSK	8	0	940.432	MGYG000000142_00834;MGYG000001338_01882;MGYG000002286_01255;MGYG000003694_01732	2	9.74902	0	By MS/MS	By MS/MS	By MS/MS	By MS/MS	By MS/MS	By MS/MS	1	1	1	1	1	1	19137318	3238051	2629070	3110804	3545115	2759097	3855178			5941	3274;1813;3345;2515	6
C(Carbamidomethyl)AEYALTK	CAEYALTK	8	0	954.447	MGYG000002492_01383	2	5.86818	0.00057991	By MS/MS	MBR	MBR	MBR	MBR	MBR	1	0	0	0	0	0	6067699	962369	975297	1063667	1122533	1049989	893841			5942	2976	1
C(Carbamidomethyl)ANHILDNK	CANHILDNK	9	0	1083.51	MGYG000001338_02066	2	10.4334	0	By MS/MS	By MS/MS	By MS/MS	By MS/MS	By MS/MS	By MS/MS	1	1	2	1	1	1	7624221	1316046	1097650	1381098	1325004	1117297	1387123			5943	1902	7
C(Carbamidomethyl)APQQGAC(Carbamidomethyl)K	CAPQQGACK	9	0	1018.43	MGYG000000002_01851;MGYG000000036_01923;MGYG000000038_01049;MGYG000000045_01848;MGYG000000142_02730;MGYG000000160_00607;MGYG000000193_00385;MGYG000000236_00538;MGYG000000245_00060;MGYG000000262_01833;MGYG000000562_01147;MGYG000001021_01727;MGYG000001315_00760;MGYG000001338_01295;MGYG000001346_01122;MGYG000002284_01227;MGYG000002293_01604;MGYG000002478_02897;MGYG000002492_01964;MGYG000003694_00312;MGYG000003695_01148;MGYG000004275_01685;MGYG000004681_01169	2	7.66763	0.00031035	NotDetected	MBR	MBR	By MS/MS	By MS/MS	By MS/MS	0	0	0	1	1	1	4048335	0	237925	100181	956020	1586870	1167337			5944	1961;1842;3602;1990;811;2293;1372;1897;2064;2749;2803;2633;2681;888;2477;209;680;1587;1565;2033;2220;4009;1679	3
C(Carbamidomethyl)AQALIDAIPDSVK	CAQALIDAIPDSVK	14	0	1499.77	MGYG000000212_02086	2	11.4047	7.6359e-05	MBR	MBR	By MS/MS	MBR	MBR	MBR	0	0	1	0	0	0	16227539	3511467	3551732	1685423	2476135	3227102	1775678			5945	364	1
C(Carbamidomethyl)AQALIDAIPDTVK	CAQALIDAIPDTVK	14	0	1513.78	MGYG000000031_03215;MGYG000000038_01290;MGYG000000142_01058;MGYG000000146_01875;MGYG000002279_02008	2	13.1581	0	By MS/MS	By MS/MS	By MS/MS	By MS/MS	By MS/MS	MBR	1	1	1	1	1	0	31826548	9592581	6756432	4801345	3965339	3114377	3596471			5946	161;444;163;1307;837	5
C(Carbamidomethyl)AQALIDAIPESVK	CAQALIDAIPESVK	14	0	1513.78	MGYG000001338_02036	2	12.2881	0	By MS/MS	By MS/MS	MBR	By MS/MS	By MS/MS	MBR	1	1	0	1	1	0	21287247	4244820	3698013	4127201	3474175	3691559	2051477			5947	33	4
C(Carbamidomethyl)ATC(Carbamidomethyl)SEN(Deamidated)AKGEQPAAPEK	CATCSENAKGEQPAAPEK	18	1	1947.83	MGYG000002040_02025	3	9.31394	0.00018843	MBR	By MS/MS	MBR	By MS/MS	MBR	MBR	0	1	0	1	0	0	5414877	943955	889911	821085	781116	1151768	827040			5948	5070	2
C(Carbamidomethyl)ATITPDEAR	CATITPDEAR	10	0	1132.52	MGYG000002459_00763;MGYG000003683_00528	2	9.05163	0	By MS/MS	By MS/MS	By MS/MS	By MS/MS	By MS/MS	By MS/MS	2	1	1	2	1	2	22360277	1266335	890136	902086	10288131	1274372	7739215			5949	4086;3797	9
C(Carbamidomethyl)ATITPNAQR	CATITPNAQR	10	0	1130.55	MGYG000002272_01373	2	5.68285	0.008075	By MS/MS	MBR	MBR	MBR	NotDetected	By MS/MS	1	0	0	0	0	1	3977076	301443	879425	1063433	848618	0	884156			5950	5827	2
C(Carbamidomethyl)ATNILK	CATNILK	7	0	818.432	MGYG000000263_00510	2	5.083	0.0031968	MBR	MBR	MBR	MBR	By MS/MS	MBR	0	0	0	0	1	0	3677620	185223	716264	781636	696568	686615	611312			5951	7254	1
C(Carbamidomethyl)AVADSC(Carbamidomethyl)AISIDR	CAVADSCAISIDR	13	0	1436.64	MGYG000000262_01808;MGYG000004681_01756	2	9.66803	0	By MS/MS	MBR	By MS/MS	By MS/MS	MBR	By MS/MS	1	0	1	1	0	1	3139442	549698	535809	622236	420153	523793	487749			5952	4232;3968	4
C(Carbamidomethyl)AVADSC(Carbamidomethyl)AVSLDR	CAVADSCAVSLDR	13	0	1422.62	MGYG000000002_03342;MGYG000000242_01991;MGYG000000249_00984	2	11.9672	0	By MS/MS	MBR	By MS/MS	By MS/MS	By MS/MS	By MS/MS	2	0	1	2	2	2	11326580	2220925	2049085	1768229	1881152	1801500	1605688			5953	1810;1165;4667	9
C(Carbamidomethyl)AVLPLSK	CAVLPLSK	8	0	886.492	MGYG000002545_02025	2	5.05244	0.0066503	MBR	MBR	MBR	MBR	MBR	By MS/MS	0	0	0	0	0	1	11537798	1760914	2204301	2201382	1277139	2141913	1952146			5954	3964	1
C(Carbamidomethyl)AVQGALVVGNK	CAVQGALVVGNK	12	0	1214.65	MGYG000000038_01566	2	8.64926	0.0015123	By MS/MS	By MS/MS	By MS/MS	MBR	MBR	MBR	1	1	1	0	0	0	5160919	967306	1010956	970006	802333	719318	690997			5955	1005	3
C(Carbamidomethyl)AWDMEGLEK	CAWDMEGLEK	10	0	1237.51	MGYG000000002_01844;MGYG000000142_01058;MGYG000000212_02086;MGYG000000242_02358;MGYG000001338_02036	2	7.25183	0.002335	MBR	MBR	MBR	MBR	By MS/MS	MBR	0	0	0	0	1	0	14624395	1189378	2243963	2568934	2938357	2195000	3488760			5956	194;163;364;355;33	1
C(Carbamidomethyl)AYVC(Carbamidomethyl)PH	CAYVCPH	7	0	905.353	MGYG000000002_01844;MGYG000000031_03215;MGYG000000038_01290;MGYG000000074_01205;MGYG000000119_02835;MGYG000000133_02129;MGYG000000142_01058;MGYG000000146_01875;MGYG000000148_01120;MGYG000000206_01918;MGYG000000211_01689;MGYG000000212_02086;MGYG000000236_00388;MGYG000000243_00095;MGYG000000249_01618;MGYG000000252_00426;MGYG000001310_00851;MGYG000001313_00862;MGYG000001315_01946;MGYG000001338_02036;MGYG000001346_02526;MGYG000001374_00733;MGYG000002279_02008;MGYG000002291_01098;MGYG000002298_00647;MGYG000002438_04196;MGYG000002470_00051;MGYG000002478_04117;MGYG000002528_01780;MGYG000002563_01554;MGYG000003266_01692;MGYG000003695_00856;MGYG000003786_01074;MGYG000004681_00386	2	8.49436	0.0015217	By MS/MS	By MS/MS	By MS/MS	By MS/MS	By MS/MS	By MS/MS	1	1	1	1	1	1	226577431	39142930	36954214	40573976	38750197	37191521	33964589			5957	194;161;444;5982;601;365;163;1307;1156;878;3189;364;2653;3100;1236;475;763;3522;1062;33;1889;1353;837;1870;390;2437;2269;898;46;4654;2735;470;1164;1673	6
C(Carbamidomethyl)AYVC(Carbamidomethyl)PHAVIR	CAYVCPHAVIR	11	0	1344.64	MGYG000000002_01844;MGYG000000038_01290;MGYG000000074_01205;MGYG000000119_02835;MGYG000000133_02129;MGYG000000146_01875;MGYG000000148_01120;MGYG000000206_01918;MGYG000000249_01618;MGYG000001310_00851;MGYG000001338_02036;MGYG000002279_02008	3	10.2976	0	MBR	By MS/MS	By MS/MS	By MS/MS	By MS/MS	By MS/MS	0	1	1	1	2	1	10274004	1984272	1684886	2193820	1641284	1710198	1059542			5958	194;444;5982;601;365;1307;1156;878;1236;763;33;837	6
C(Carbamidomethyl)C(Carbamidomethyl)FGTNNTDNC(Carbamidomethyl)AR	CCFGTNNTDNCAR	13	0	1588.58	MGYG000001338_00615	2	10.2943	0	MBR	By MS/MS	By MS/MS	By MS/MS	By MS/MS	By MS/MS	0	1	1	1	1	1	9050460	1364268	1792890	1555047	1307671	1429746	1600836			5959	1163	5
C(Carbamidomethyl)C(Carbamidomethyl)FTTQR	CCFTTQR	7	0	971.396	MGYG000001338_00241	2	8.1181	0	By MS/MS	By MS/MS	By MS/MS	By MS/MS	By MS/MS	MBR	1	1	1	1	1	0	20102838	3705517	4079285	2641832	3063058	3568196	3044947			5960	1458	5
C(Carbamidomethyl)C(Carbamidomethyl)NNYAK	CCNNYAK	7	0	928.354	MGYG000002272_01977;MGYG000002545_01701;MGYG000002619_01832	2	7.83263	6.9701e-05	By MS/MS	MBR	By MS/MS	MBR	MBR	MBR	1	0	1	0	0	0	1749422	496193	272847	309761	230122	271746	168750			5961	1741;3844;2969	2
C(Carbamidomethyl)C(Carbamidomethyl)NWC(Carbamidomethyl)SYAGADLAGSSR	CCNWCSYAGADLAGSSR	17	0	1933.75	MGYG000000251_01184;MGYG000001338_01865	2	12.6824	0	By MS/MS	By MS/MS	By MS/MS	By MS/MS	MBR	By MS/MS	1	1	1	1	0	1	7566220	1338628	1188314	1560493	1056673	981968	1440140			5962	4915;3744	5
C(Carbamidomethyl)C(Carbamidomethyl)QYIC(Carbamidomethyl)SSK	CCQYICSSK	9	0	1204.47	MGYG000000031_00567;MGYG000000142_00006;MGYG000001338_01047;MGYG000002286_01268	2	9.70449	0	By MS/MS	By MS/MS	By MS/MS	By MS/MS	By MS/MS	By MS/MS	1	1	1	1	2	2	12661078	2046286	2075745	2067612	1991069	2073746	2406619			5963	1493;1492;752;1489	8
C(Carbamidomethyl)C(Carbamidomethyl)YVGADAR	CCYVGADAR	9	0	1070.43	MGYG000000022_00316;MGYG000002272_02243;MGYG000002545_02070;MGYG000002619_01180	2	8.87761	0	By MS/MS	By MS/MS	By MS/MS	By MS/MS	By MS/MS	By MS/MS	1	1	1	1	1	1	107182311	20258774	15135013	18388115	17458635	19217291	16724479			5964	1012;1184;1395;2075	6
C(Carbamidomethyl)DEIEQAK	CDEIEQAK	8	0	991.429	MGYG000002478_03786	2	4.64247	0.0017687	NotDetected	NotDetected	By MS/MS	By MS/MS	NotDetected	NotDetected	0	0	1	1	0	0	0	0	0	0	0	0	0			5965	6221	2
C(Carbamidomethyl)DFNVPLIDGK	CDFNVPLIDGK	11	0	1276.61	MGYG000000038_02186;MGYG000000206_00690;MGYG000000251_00556;MGYG000001310_02091	2	10.3353	0	By MS/MS	By MS/MS	By MS/MS	By MS/MS	By MS/MS	By MS/MS	1	1	1	1	1	1	15571548	2915345	3792649	2067200	1773476	1934198	3088677			5966	1023;146;691;1438	6
C(Carbamidomethyl)DFNVPLK	CDFNVPLK	8	0	991.48	MGYG000000133_02282;MGYG000000193_03246;MGYG000000242_02077;MGYG000000262_01196;MGYG000000495_01065;MGYG000001456.1_00716;MGYG000001965_00946;MGYG000002280_00180;MGYG000002445_01919;MGYG000002492_01380;MGYG000002528_00366;MGYG000002563_00188;MGYG000003694_01736	2	9.29047	0	By MS/MS	By MS/MS	By MS/MS	By MS/MS	By MS/MS	By MS/MS	1	2	1	2	1	2	36774246	7595376	5788373	7261836	4663708	5442507	6022444			5967	2152;2814;2121;1269;4685;1586;2164;3425;1776;599;1147;5570;454	9
C(Carbamidomethyl)DFNVPLKDGK	CDFNVPLKDGK	11	1	1291.62	MGYG000000193_03246;MGYG000000262_01196;MGYG000001456.1_00716;MGYG000002492_01380	3	10.0558	0	By MS/MS	By MS/MS	MBR	By MS/MS	By MS/MS	MBR	1	2	0	1	1	0	5861888	943437	923967	1099709	920930	900226	1073618			5968	2814;1269;1586;599	5
C(Carbamidomethyl)DFNVPLQDGK	CDFNVPLQDGK	11	0	1291.59	MGYG000000002_02119;MGYG000000031_02180;MGYG000000142_01978;MGYG000000212_01475;MGYG000000249_01353;MGYG000001338_02546;MGYG000002286_00419;MGYG000002298_02411;MGYG000002312_02077;MGYG000003695_01115	2	11.1862	0	By MS/MS	By MS/MS	By MS/MS	By MS/MS	By MS/MS	By MS/MS	1	1	1	1	1	1	77061225	13849012	13091891	14235618	11649807	12670888	11564006			5969	849;494;343;902;1554;391;788;1289;685;845	6
C(Carbamidomethyl)DFNVPM(Oxidation)K	CDFNVPMK	8	0	1025.43	MGYG000000022_00457;MGYG000000084_00216;MGYG000002272_00148;MGYG000003899_01395;MGYG000003937_01847	2	7.72137	0.00013724	MBR	By MS/MS	MBR	MBR	MBR	MBR	0	1	0	0	0	0	4793335	858630	797825	558757	1045581	677356	855185			5970	921;1709;591;1162;975	1
C(Carbamidomethyl)DFNVPMK	CDFNVPMK	8	0	1009.44	MGYG000000022_00457;MGYG000000084_00216;MGYG000002272_00148;MGYG000003899_01395;MGYG000003937_01847	2	6.98235	0.00083106	MBR	By MS/MS	By MS/MS	MBR	By MS/MS	MBR	0	1	1	0	1	0	23496097	3786897	3706820	3760058	4256248	3561953	4424118			5971	921;1709;591;1162;975	3
C(Carbamidomethyl)DGHGVPEILDAILK	CDGHGVPEILDAILK	15	0	1635.83	MGYG000000142_00703;MGYG000001338_00118	2	11.0364	8.194e-05	MBR	By MS/MS	MBR	By MS/MS	MBR	By MS/MS	0	1	0	1	0	1	51025069	7465125	16677966	95959	9171125	1216552	16398340			5972	1478;1422	3
C(Carbamidomethyl)DGNPLPSFEGEPK	CDGNPLPSFEGEPK	14	0	1545.68	MGYG000000002_02498;MGYG000000142_02312;MGYG000001338_00212	2	9.83388	6.9701e-05	By MS/MS	By MS/MS	MBR	MBR	MBR	MBR	1	1	0	0	0	0	10519635	2513770	1789408	2141449	1308602	1714208	1052194			5973	4197;3001;3555	2
C(Carbamidomethyl)DHYAEVWK	CDHYAEVWK	9	0	1206.51	MGYG000000031_01305;MGYG000000142_00096	3	5.32972	0.0024858	MBR	By MS/MS	By MS/MS	MBR	MBR	MBR	0	1	1	0	0	0	2578322	535429	451632	406691	359614	366480	458475			5974	4191;4987	2
C(Carbamidomethyl)DIALPC(Carbamidomethyl)ATQNEIDLESAK	CDIALPCATQNEIDLESAK	19	0	2146.99	MGYG000002284_00021	2	9.68969	0	By MS/MS	By MS/MS	By MS/MS	By MS/MS	By MS/MS	By MS/MS	1	2	2	1	1	1	25205048	4507832	5589531	5239565	3997378	3941324	1929415			5975	750	8
C(Carbamidomethyl)DIYLPC(Carbamidomethyl)ATQNELDLDAVK	CDIYLPCATQNELDLDAVK	19	0	2237.04	MGYG000001338_02192	2	11.6613	0	By MS/MS	By MS/MS	MBR	MBR	By MS/MS	MBR	1	2	0	0	1	0	39872120	6044552	8303211	7384840	5199013	8055809	4884691			5976	178	4
C(Carbamidomethyl)DIYLPC(Carbamidomethyl)ATQNELGLDGAK	CDIYLPCATQNELGLDGAK	19	0	2136.99	MGYG000000031_01605;MGYG000000142_02223	2	9.5973	0	By MS/MS	By MS/MS	By MS/MS	By MS/MS	By MS/MS	By MS/MS	1	1	1	1	1	1	31473316	9450334	8852149	9353249	3817583	0	0			5977	702;668	6
C(Carbamidomethyl)DKPLIYYAR	CDKPLIYYAR	10	1	1297.65	MGYG000002492_00950;MGYG000003694_02568	3	6.88931	0.0023329	NotDetected	By MS/MS	NotDetected	NotDetected	NotDetected	NotDetected	0	1	0	0	0	0	1292052	0	1292052	0	0	0	0			5978	4727;4242	1
C(Carbamidomethyl)DLENANYFK	CDLENANYFK	10	0	1272.55	MGYG000002272_00718;MGYG000002545_01805;MGYG000002619_01115	2	10.8165	0	By MS/MS	MBR	MBR	By MS/MS	By MS/MS	MBR	1	0	0	1	1	0	11535130	2249555	1853759	2100553	2020785	1805191	1505284			5979	1841;2206;1993	3
C(Carbamidomethyl)DLGPTAFAEVR	CDLGPTAFAEVR	12	0	1334.63	MGYG000000730_00184	2	4.56696	0.0048235	NotDetected	NotDetected	NotDetected	NotDetected	NotDetected	By MS/MS	0	0	0	0	0	1	0	0	0	0	0	0	0			5980	2770	1
C(Carbamidomethyl)DMVDDEELIELVEEEVR	CDMVDDEELIELVEEEVR	18	0	2220.97	MGYG000001292_02047;MGYG000002459_00617;MGYG000003683_00887	2	5.25389	0.0010031	NotDetected	NotDetected	NotDetected	By MS/MS	By MS/MS	MBR	0	0	0	1	1	0	12635454	0	0	0	3895770	1658959	7080724			5981	298;928;212	2
C(Carbamidomethyl)DMVDDEELLELVEMEIR	CDMVDDEELLELVEMEIR	18	0	2236.99	MGYG000000031_00741;MGYG000000133_02991;MGYG000000142_00171;MGYG000000148_01743;MGYG000000193_02083;MGYG000000206_00901;MGYG000000249_00026;MGYG000001310_01963;MGYG000001338_03373;MGYG000001498_00418;MGYG000002528_01098	2	9.36069	7.6359e-05	MBR	MBR	By MS/MS	MBR	MBR	MBR	0	0	1	0	0	0	34793856	5531029	15117722	4529722	2290580	3323584	4001216			5982	80;232;70;285;266;826;277;207;50;1221;121	1
C(Carbamidomethyl)DN(Deamidated)SIVK	CDNSIVK	7	0	835.375	MGYG000001303_01178	2	6.30951	0.0017937	MBR	MBR	MBR	MBR	By MS/MS	MBR	0	0	0	0	1	0	5055767	746568	897685	939335	882150	817798	772228			5983	7137	1
C(Carbamidomethyl)DNITLGYSFNNLFK	CDNITLGYSFNNLFK	15	0	1804.84	MGYG000002080_00482;MGYG000003697_02404	2	12.171	0	By MS/MS	By MS/MS	By MS/MS	MBR	MBR	MBR	2	2	1	0	0	0	14883912	6750728	758103	1489415	377070	4221560	1287035			5984	664;1003	5
C(Carbamidomethyl)DNSMIPPEEPATSEK	CDNSMIPPEEPATSEK	16	0	1803.77	MGYG000001409_00033	2	6.84184	0.0004674	MBR	By MS/MS	MBR	MBR	MBR	By MS/MS	0	2	0	0	0	2	3982845	494067	637909	715480	730856	590494	814037			5985	124	4
C(Carbamidomethyl)DTAAADFQSK	CDTAAADFQSK	11	0	1212.51	MGYG000001338_01630	2	9.05907	0	MBR	MBR	By MS/MS	By MS/MS	By MS/MS	By MS/MS	0	0	1	1	1	1	10525285	2039361	1411769	1990417	1706518	1800759	1576461			5986	229	4
C(Carbamidomethyl)DTLIIGGGMAYTFLK	CDTLIIGGGMAYTFLK	16	0	1758.87	MGYG000000072_01392;MGYG000000133_02282;MGYG000000262_01196;MGYG000000362_02043;MGYG000001756_01492;MGYG000001965_00946;MGYG000002528_00366;MGYG000003694_01736	2	12.8943	0	By MS/MS	MBR	By MS/MS	MBR	By MS/MS	By MS/MS	1	0	1	0	1	1	28215640	6090439	8424015	2138482	4931714	2296616	4334370			5987	3640;2152;1269;4390;4236;2164;1147;454	4
C(Carbamidomethyl)DTPLLYYAR	CDTPLLYYAR	10	0	1270.6	MGYG000000251_01694;MGYG000000262_00368;MGYG000001338_03086;MGYG000002284_01127;MGYG000002445_00013	2	9.65065	0	By MS/MS	By MS/MS	By MS/MS	By MS/MS	MBR	By MS/MS	2	1	1	1	0	2	13159093	2052954	2118800	1946863	2514433	2336389	2189652			5988	4492;5362;1928;2300;4268	7
C(Carbamidomethyl)DVALPC(Carbamidomethyl)ATQNEIDGESADILLK	CDVALPCATQNEIDGESADILLK	23	0	2531.19	MGYG000001021_00813	2	13.9405	0	MBR	NotDetected	MBR	By MS/MS	MBR	MBR	0	0	0	1	0	0	13551388	3254325	0	2621720	2002058	2054789	3618495			5989	1668	1
C(Carbamidomethyl)DVALPC(Carbamidomethyl)ATQNELFLEDAK	CDVALPCATQNELFLEDAK	19	0	2193.01	MGYG000000262_02508	2	5.79122	0.0044583	NotDetected	NotDetected	NotDetected	NotDetected	By MS/MS	NotDetected	0	0	0	0	1	0	0	0	0	0	0	0	0			5990	1436	1
C(Carbamidomethyl)DVDPEKR	CDVDPEKR	8	1	1017.46	MGYG000000036_02159	2	7.52487	0.0025259	MBR	By MS/MS	By MS/MS	MBR	MBR	MBR	0	1	1	0	0	0	10459132	1538926	1523572	2254899	1879412	1568684	1693636			5991	1276	2
C(Carbamidomethyl)EAAIAAGK	CEAAIAAGK	9	0	889.433	MGYG000002492_00657;MGYG000003694_00877	2	8.72359	0	By MS/MS	By MS/MS	By MS/MS	By MS/MS	MBR	MBR	1	1	1	1	0	0	202542465	40371110	32201120	30477116	30486677	37239351	31767088			5992	177;55	4
C(Carbamidomethyl)EGMLNNPNFVNK	CEGMLNNPNFVNK	13	0	1535.69	MGYG000000002_00399;MGYG000000142_02094	2	5.73079	0.0046615	NotDetected	By MS/MS	MBR	MBR	MBR	MBR	0	1	0	0	0	0	9920975	0	1705520	2025656	1767419	2123880	2298498			5993	6066;6026	1
C(Carbamidomethyl)ELINPQVKPAPQDLQDK	CELINPQVKPAPQDLQDK	18	1	2092.06	MGYG000001338_03113	3	7.09749	0.0022856	MBR	By MS/MS	MBR	MBR	By MS/MS	By MS/MS	0	1	0	0	1	1	5971719	1235797	1114125	850223	948847	1004208	818517			5994	2458	3
C(Carbamidomethyl)ETDFVAK(Lys->Arg)	CETDFVAK	8	0	996.435	MGYG000002478_01739	2	6.10398	0.0054796	MBR	MBR	MBR	MBR	By MS/MS	MBR	0	0	0	0	1	0	2565334	497419	454740	433429	395071	378229	406444			5995	2162	1
C(Carbamidomethyl)ETGVDC(Carbamidomethyl)R	CETGVDCR	8	0	995.379	MGYG000000142_00092;MGYG000001338_03280	2	8.6648	0	By MS/MS	By MS/MS	By MS/MS	By MS/MS	By MS/MS	By MS/MS	1	1	1	1	3	1	23896607	4750392	3509620	3679680	4208601	3252668	4495643			5996	2361;1850	8
C(Carbamidomethyl)ETLGVAC(Carbamidomethyl)EK	CETLGVACEK	10	0	1165.51	MGYG000000002_02247;MGYG000000142_02496;MGYG000001338_02420;MGYG000002286_00191	2	10.3546	0	MBR	MBR	MBR	MBR	MBR	By MS/MS	0	0	0	0	0	1	32376185	5347674	5764982	6207421	5955647	4670730	4429730			5997	2632;1041;1140;2858	1
C(Carbamidomethyl)EVDPNKDC(Carbamidomethyl)AWEK	CEVDPNKDCAWEK	13	1	1649.68	MGYG000000031_00567;MGYG000000142_00006;MGYG000001338_01047;MGYG000002286_01268	2;3	12.3767	0	By MS/MS	By MS/MS	By MS/MS	By MS/MS	By MS/MS	By MS/MS	2	1	1	1	1	1	14622787	2799655	2251183	2061532	2249022	2889304	2372088			5998	1493;1492;752;1489	7
C(Carbamidomethyl)EVDSEMEC(Carbamidomethyl)GWER	CEVDSEMECGWER	13	0	1685.61	MGYG000000002_00083;MGYG000001338_01046	2	9.87343	0	By MS/MS	MBR	MBR	By MS/MS	By MS/MS	MBR	1	0	0	1	1	0	4813397	633305	569805	799432	932974	1170980	706899			5999	4094;2548	3
C(Carbamidomethyl)EVTIYTDPAEC(Carbamidomethyl)TR	CEVTIYTDPAECTR	14	0	1713.74	MGYG000001338_02427	2	10.4344	0	By MS/MS	By MS/MS	By MS/MS	By MS/MS	By MS/MS	By MS/MS	1	1	2	2	2	2	27444593	4679564	5515299	5011866	4589303	3537505	4111053			6000	78	10
C(Carbamidomethyl)EVVIYTDPAEC(Carbamidomethyl)TR	CEVVIYTDPAECTR	14	0	1711.76	MGYG000000002_02256;MGYG000000031_02026;MGYG000000119_00552;MGYG000000133_01784;MGYG000000142_02504;MGYG000000212_01935;MGYG000000263_02675;MGYG000002186_01879;MGYG000002286_00198;MGYG000002298_01762;MGYG000003695_01717	2	11.6424	0	By MS/MS	By MS/MS	By MS/MS	By MS/MS	By MS/MS	By MS/MS	1	1	1	1	1	1	26198384	4419726	4265520	3993915	3975355	4597448	4946417			6001	507;538;939;651;509;693;739;1661;1688;705;550	6
C(Carbamidomethyl)FAFLAGHESFAAAEGAIK	CFAFLAGHESFAAAEGAIK	19	0	1995.95	MGYG000000045_01847;MGYG000000160_00606;MGYG000000247_00611;MGYG000002284_01226;MGYG000002293_01605;MGYG000002478_02896;MGYG000002770_02195	2;3	23.6527	0	By MS/MS	By MS/MS	By MS/MS	By MS/MS	By MS/MS	By MS/MS	3	3	1	2	1	1	41044853	6510637	7922056	5794260	10197424	6552178	4068295			6002	1457;1705;1729;487;627;527;1818	11
C(Carbamidomethyl)FIPSVGK	CFIPSVGK	8	0	906.463	MGYG000002478_02024	2	6.72458	0.00048083	MBR	MBR	MBR	By MS/MS	MBR	MBR	0	0	0	1	0	0	5878956	846335	1091996	919022	1123890	1035175	862535			6003	4665	1
C(Carbamidomethyl)FITN(Deamidated)GK	CFITNGK	7	0	839.384	MGYG000000018_00071;MGYG000000208_02179;MGYG000000231_00600;MGYG000000245_02021;MGYG000001315_01868;MGYG000001456.1_01955;MGYG000002492_00659;MGYG000003694_00879	2	7.68189	0.00057991	By MS/MS	By MS/MS	By MS/MS	By MS/MS	By MS/MS	By MS/MS	1	1	2	1	2	3	24727530	4559259	3651929	4342598	3984197	4336667	3852877			6004	2787;1408;2539;265;757;2748;242;141	10
C(Carbamidomethyl)FITNGGEADIVC(Carbamidomethyl)VFASTDPTAGTK	CFITNGGEADIVCVFASTDPTAGTK	25	0	2630.2	MGYG000002448_00808	2;3	18.068	0	By MS/MS	By MS/MS	MBR	By MS/MS	MBR	MBR	2	3	0	2	0	0	34691289	9999905	7085010	3481745	6559519	4712791	2852316			6005	105	7
C(Carbamidomethyl)FITNGK	CFITNGK	7	0	838.401	MGYG000000018_00071;MGYG000000208_02179;MGYG000000231_00600;MGYG000000245_02021;MGYG000001315_01868;MGYG000001456.1_01955;MGYG000002492_00659;MGYG000003694_00879	2	7.75052	0.00014677	By MS/MS	By MS/MS	By MS/MS	By MS/MS	By MS/MS	By MS/MS	3	1	2	2	1	2	31670702	5205940	5845890	5130478	5271681	4596611	5620100			6006	2787;1408;2539;265;757;2748;242;141	11
C(Carbamidomethyl)FIVTDSFLYK	CFIVTDSFLYK	11	0	1391.68	MGYG000000031_00643;MGYG000000142_00071;MGYG000000212_01362;MGYG000001338_01157	2	7.96687	0	MBR	MBR	By MS/MS	By MS/MS	MBR	By MS/MS	0	0	1	1	0	1	19102200	4820841	2891454	1805912	3033074	2401388	4149529			6007	688;650;2730;1243	3
C(Carbamidomethyl)FWGLDK	CFWGLDK	7	0	924.418	MGYG000000002_01572;MGYG000000142_01313	2	4.5258	0.0032134	By MS/MS	MBR	MBR	MBR	MBR	MBR	1	0	0	0	0	0	1268382	274182	200842	171273	181790	217773	222519			6008	5091;6696	1
C(Carbamidomethyl)GAC(Carbamidomethyl)MEK	CGACMEK	7	0	854.309	MGYG000002280_01259	2	5.75564	0.0030001	MBR	By MS/MS	MBR	MBR	MBR	MBR	0	1	0	0	0	0	5121254	953568	897137	838725	832705	807836	791280			6009	5611	1
C(Carbamidomethyl)GATYHVVHAAPK	CGATYHVVHAAPK	13	0	1409.69	MGYG000001338_02786	3	5.021	0.0076623	MBR	MBR	MBR	MBR	By MS/MS	MBR	0	0	0	0	1	0	10277790	1428096	1748396	1657284	1997970	1797590	1648450			6010	1814	1
C(Carbamidomethyl)GDLDPSVVNYLK	CGDLDPSVVNYLK	13	0	1478.71	MGYG000000022_02047;MGYG000000084_01972;MGYG000002274_00855;MGYG000002545_01147;MGYG000003937_01664	2	7.91242	0.00083106	MBR	MBR	By MS/MS	MBR	MBR	MBR	0	0	1	0	0	0	7570462	1707029	779493	1275918	1087199	1131178	1589642			6011	1983;4286;2981;1967;1247	1
C(Carbamidomethyl)GDYVLR	CGDYVLR	7	0	881.406	MGYG000000022_01457;MGYG000002272_01309;MGYG000002545_01269;MGYG000003937_00173	2	7.66801	0.00013618	By MS/MS	By MS/MS	MBR	By MS/MS	MBR	By MS/MS	1	1	0	1	0	2	20991416	3950382	3205964	3547971	3715451	3351485	3220159			6012	4196;2130;5512;3214	5
C(Carbamidomethyl)GELMMPHR	CGELMMPHR	9	0	1129.48	MGYG000001338_01462;MGYG000003694_01458	3	7.71667	0.00020005	MBR	MBR	By MS/MS	MBR	MBR	By MS/MS	0	0	1	0	0	1	3972650	422285	633013	574904	673291	877051	792104			6013	6518;7313	2
C(Carbamidomethyl)GETLEQR	CGETLEQR	8	0	991.439	MGYG000000038_02187;MGYG000000076_03635;MGYG000000206_00689;MGYG000000245_03071;MGYG000000251_00557;MGYG000000262_01197;MGYG000001315_01697;MGYG000001607_01813;MGYG000002286_00418;MGYG000002492_01381;MGYG000003694_01735	2	8.52251	0.00018619	By MS/MS	By MS/MS	MBR	By MS/MS	By MS/MS	By MS/MS	1	1	0	1	1	1	33369500	6555142	5748258	5294314	5072680	5772279	4926825			6014	1802;5177;2107;5046;765;1171;1906;1631;1050;747;879	5
C(Carbamidomethyl)GETLTQR	CGETLTQR	8	0	963.445	MGYG000000142_01977;MGYG000000193_03245;MGYG000001338_02545;MGYG000001564_03496;MGYG000002445_01918	2	9.13567	0	By MS/MS	By MS/MS	By MS/MS	By MS/MS	By MS/MS	By MS/MS	2	1	2	1	1	1	50365488	8310835	9884913	9418410	7334557	8097742	7319028			6015	342;4395;353;3464;3040	8
C(Carbamidomethyl)GGNYASSIAGQVK	CGGNYASSIAGQVK	14	0	1410.66	MGYG000000251_00599	2	12.0813	0	MBR	By MS/MS	MBR	MBR	MBR	MBR	0	1	0	0	0	0	9182058	1561310	1560056	1342082	1821486	1492035	1405086			6016	2579	1
C(Carbamidomethyl)GGSDGLSGITANPTIGR	CGGSDGLSGITANPTIGR	18	0	1731.83	MGYG000002274_01916;MGYG000002545_01702	2	10.527	6.9701e-05	By MS/MS	MBR	MBR	MBR	NotDetected	NotDetected	1	0	0	0	0	0	2393773	622378	575235	705817	490342	0	0			6017	6224;6883	1
C(Carbamidomethyl)GHC(Carbamidomethyl)YPC(Carbamidomethyl)R	CGHCYPCR	8	0	1108.4	MGYG000000031_00594;MGYG000000031_03049;MGYG000000142_01726;MGYG000001338_01092;MGYG000002492_01270;MGYG000003694_02860	2	8.96186	0.00030722	By MS/MS	MBR	By MS/MS	MBR	By MS/MS	By MS/MS	1	0	1	0	1	1	6688671	1701482	1303732	992153	869701	1023391	798209			6018	1624;1601;1475;959;2219;906	4
C(Carbamidomethyl)GIC(Carbamidomethyl)GEHGGDPSSVEFC(Carbamidomethyl)HK	CGICGEHGGDPSSVEFCHK	19	0	2131.85	MGYG000000193_00368;MGYG000001456.1_01990;MGYG000001564_02842	4	11.6055	0	NotDetected	MBR	By MS/MS	MBR	NotDetected	MBR	0	0	1	0	0	0	4449948	0	1207294	1200097	1112190	0	930366			6019	3983;851;3194	1
C(Carbamidomethyl)GIC(Carbamidomethyl)GEHGGEPSSVK	CGICGEHGGEPSSVK	15	0	1572.67	MGYG000000236_00181;MGYG000002478_03849;MGYG000002560_01450	3	8.86947	0.00053999	By MS/MS	MBR	By MS/MS	MBR	MBR	MBR	1	0	1	0	0	0	6600702	1233183	1097113	1218181	1163851	932309	956061			6020	3799;2367;4932	2
C(Carbamidomethyl)GIGYLSEDR	CGIGYLSEDR	10	0	1168.52	MGYG000000031_00222;MGYG000002186_02056	2	9.52852	0	By MS/MS	By MS/MS	By MS/MS	By MS/MS	MBR	MBR	1	2	2	1	0	0	9007567	1264438	1830262	1531972	1496672	1572940	1311280			6021	1191;5465	6
C(Carbamidomethyl)GIKEEDLVTC(Carbamidomethyl)R	CGIKEEDLVTCR	12	1	1478.69	MGYG000002284_00002	3	8.01155	0.0012503	MBR	By MS/MS	MBR	MBR	MBR	NotDetected	0	1	0	0	0	0	2253700	399896	527338	460977	390840	474647	0			6022	81	1
C(Carbamidomethyl)GLPGYK	CGLPGYK	7	0	793.38	MGYG000000036_00595	2	8.27868	0	By MS/MS	By MS/MS	By MS/MS	By MS/MS	By MS/MS	By MS/MS	2	2	2	2	2	2	11262217	1631118	1789538	2068575	2052820	1826521	1893643			6023	112	12
C(Carbamidomethyl)GLSGSPTK	CGLSGSPTK	9	0	905.427	MGYG000000262_01290;MGYG000002293_02658;MGYG000002478_00353;MGYG000003681_02881	2	9.66206	0	By MS/MS	By MS/MS	By MS/MS	By MS/MS	By MS/MS	By MS/MS	1	2	1	1	1	1	62833283	10050868	11148102	10393581	10273735	9837785	11129208			6024	138;5363;6001;5450	7
C(Carbamidomethyl)GM(Oxidation)YYVNER	CGMYYVNER	9	0	1206.48	MGYG000000038_00953;MGYG000000208_00521;MGYG000000242_00797;MGYG000000251_01121;MGYG000001315_00796;MGYG000002492_01612;MGYG000003694_00084;MGYG000003695_01035	2	11.2045	0	By MS/MS	By MS/MS	MBR	MBR	By MS/MS	MBR	3	2	0	0	1	0	8480600	1612411	1576011	929530	1192599	1414987	1755058			6025	2776;3379;2288;1861;3332;2090;12;16	6
C(Carbamidomethyl)GMADGWGGSMMGTEFSDVLFGTPK	CGMADGWGGSMMGTEFSDVLFGTPK	25	0	2637.08	MGYG000000031_02028;MGYG000001338_02429	2	6.2249	0.0032865	NotDetected	NotDetected	NotDetected	NotDetected	By MS/MS	NotDetected	0	0	0	0	1	0	0	0	0	0	0	0	0			6026	292;96	1
C(Carbamidomethyl)GMFYVNER	CGMFYVNER	9	0	1174.49	MGYG000002563_01003;MGYG000003192_01431	2	7.23401	0.00014677	MBR	MBR	By MS/MS	MBR	MBR	MBR	0	0	1	0	0	0	7070505	1042183	1257232	1334422	1141694	1209886	1085085			6027	4267;14	1
C(Carbamidomethyl)GMHYVNAR	CGMHYVNAR	9	0	1106.48	MGYG000000022_01263;MGYG000002272_01435;MGYG000002545_00160;MGYG000003937_00035	2	7.27512	0.00020005	MBR	MBR	By MS/MS	MBR	MBR	MBR	0	0	1	0	0	0	8817362	1548074	1207797	1426677	1534797	1500925	1599089			6028	2264;2071;2080;2521	1
C(Carbamidomethyl)GMYYVNER	CGMYYVNER	9	0	1190.49	MGYG000000038_00953;MGYG000000208_00521;MGYG000000242_00797;MGYG000000251_01121;MGYG000001315_00796;MGYG000002492_01612;MGYG000003694_00084;MGYG000003695_01035	2	10.6962	0	By MS/MS	By MS/MS	By MS/MS	By MS/MS	By MS/MS	By MS/MS	1	1	1	1	1	2	89976579	12289644	14464599	15349839	16776444	14473195	16622857			6029	2776;3379;2288;1861;3332;2090;12;16	7
C(Carbamidomethyl)GMYYVNQR	CGMYYVNQR	9	0	1189.5	MGYG000000193_00231;MGYG000000262_02774	2	9.71073	0	By MS/MS	By MS/MS	By MS/MS	By MS/MS	By MS/MS	MBR	3	2	2	2	1	0	6037005	865430	866617	973301	934963	1085178	1311514			6030	3201;2187	10
C(Carbamidomethyl)GQFYVNER	CGQFYVNER	9	0	1171.51	MGYG000000002_01239;MGYG000001338_02309	2	10.4027	0	By MS/MS	By MS/MS	By MS/MS	By MS/MS	By MS/MS	By MS/MS	2	1	1	2	2	2	42173193	7607335	5709559	7073365	7032577	7112400	7637953			6031	3311;13	10
C(Carbamidomethyl)GQGNELDGLDER	CGQGNELDGLDER	13	0	1461.61	MGYG000001338_00631	2	9.60691	0.00025419	MBR	By MS/MS	MBR	By MS/MS	By MS/MS	By MS/MS	0	1	0	1	1	1	3967933	608116	788960	867136	718602	420605	564512			6032	1168	4
C(Carbamidomethyl)GSEVEIQC(Carbamidomethyl)DGADEEEALK	CGSEVEIQCDGADEEEALK	19	0	2137.88	MGYG000000262_01262	2	12.273	0	By MS/MS	By MS/MS	By MS/MS	By MS/MS	MBR	MBR	1	1	1	1	0	0	5150956	465110	1005271	868800	1198570	689648	923555			6033	3162	4
C(Carbamidomethyl)GTPLSAQEVAQGYK	CGTPLSAQEVAQGYK	15	0	1607.76	MGYG000002492_00950;MGYG000003694_02568	2	6.7287	0.00013724	MBR	By MS/MS	MBR	MBR	MBR	By MS/MS	0	1	0	0	0	1	7932068	1281181	1209992	1425824	1593297	1140367	1281404			6034	4727;4242	2
C(Carbamidomethyl)GTPLSAQEVSQGYK	CGTPLSAQEVSQGYK	15	0	1623.76	MGYG000001338_03086	2	9.84475	0	MBR	MBR	By MS/MS	By MS/MS	By MS/MS	By MS/MS	0	0	1	1	1	1	8991577	1343626	1388880	1381405	1416643	1940706	1520315			6035	1928	4
C(Carbamidomethyl)GTPLSSHEVAQGYK	CGTPLSSHEVAQGYK	15	0	1632.76	MGYG000000251_01694;MGYG000000262_00368;MGYG000002284_01127;MGYG000002445_00013	3	11.4167	0	By MS/MS	By MS/MS	By MS/MS	By MS/MS	By MS/MS	By MS/MS	1	2	1	1	1	1	8747737	1367627	1490097	1288335	1279016	1751619	1571041			6036	4492;5362;2300;4268	7
C(Carbamidomethyl)GVEITK	CGVEITK	7	0	805.4	MGYG000002492_00340;MGYG000003694_02394	2	7.92298	0.00013724	By MS/MS	By MS/MS	By MS/MS	By MS/MS	By MS/MS	By MS/MS	1	1	1	1	1	1	10290615	1473892	2168537	1774788	1768679	1435774	1668942			6037	1637;1377	6
C(Carbamidomethyl)GVEVTEK	CGVEVTEK	8	0	920.426	MGYG000001346_01525;MGYG000002293_00512;MGYG000002478_00805	2	7.11509	0.0024863	MBR	MBR	MBR	MBR	MBR	By MS/MS	0	0	0	0	0	1	20177999	3940943	2967999	3987179	2722849	3241093	3317932			6038	2902;736;1461	1
C(Carbamidomethyl)GVEVTK	CGVEVTK	7	0	791.384	MGYG000000002_03603;MGYG000000022_02279;MGYG000000031_01334;MGYG000000038_00772;MGYG000000066_04173;MGYG000000142_00116;MGYG000000242_00289;MGYG000000251_01868;MGYG000000262_00026;MGYG000000263_00906;MGYG000000562_01878;MGYG000001338_03383;MGYG000001965_01925;MGYG000002272_01486;MGYG000002528_01102;MGYG000002545_02500;MGYG000002563_00513;MGYG000002602_01142;MGYG000003683_01704;MGYG000003695_01270;MGYG000003899_01646	2	9.82013	0	By MS/MS	By MS/MS	By MS/MS	By MS/MS	By MS/MS	By MS/MS	1	1	1	1	1	1	64870775	14029363	9260545	10788630	9855568	11099765	9836903			6039	2081;2751;984;2258;2420;892;2339;2195;1757;1708;3025;767;3515;1909;2768;1977;3654;3289;1600;2962;2873	6
C(Carbamidomethyl)GVEVTR	CGVEVTR	7	0	819.391	MGYG000000036_00944;MGYG000000084_01993;MGYG000001409_01459;MGYG000002284_00574;MGYG000002448_00423;MGYG000003937_00299;MGYG000004769_00421	2	4.60796	0.0085571	NotDetected	By MS/MS	NotDetected	NotDetected	NotDetected	NotDetected	0	1	0	0	0	0	0	0	0	0	0	0	0			6040	3735;3561;1241;1235;3765;3716;3508	1
C(Carbamidomethyl)GVFQFPGIDGANDPNR	CGVFQFPGIDGANDPNR	17	0	1862.84	MGYG000000002_03250	2	9.63483	6.9701e-05	By MS/MS	By MS/MS	MBR	By MS/MS	MBR	By MS/MS	1	1	0	1	0	1	10589306	2444151	1686105	1045828	2712810	1662488	1037922			6041	2387	4
C(Carbamidomethyl)GYIVLPK	CGYIVLPK	8	0	948.51	MGYG000002284_00537	2	7.86991	0.00029419	By MS/MS	By MS/MS	By MS/MS	By MS/MS	By MS/MS	MBR	1	1	1	1	1	0	10359169	2797358	1797175	1603182	1123591	1556137	1481722			6042	204	5
C(Carbamidomethyl)GYWHNFR	CGYWHNFR	8	0	1138.48	MGYG000000002_01844;MGYG000000031_03215;MGYG000000119_02835;MGYG000000133_02129;MGYG000000142_01058;MGYG000000212_02086;MGYG000000252_00426;MGYG000002286_01002;MGYG000002445_00390;MGYG000003695_00856	2	9.89857	0	MBR	MBR	MBR	MBR	By MS/MS	By MS/MS	0	0	0	0	1	1	55864447	7926242	9648931	10210801	9795606	9649457	8633408			6043	194;161;601;365;163;364;475;653;797;470	2
C(Carbamidomethyl)HPFYTGQQK	CHPFYTGQQK	10	0	1264.56	MGYG000000142_01816;MGYG000000160_00844;MGYG000000251_00253;MGYG000001338_01040;MGYG000001374_00187;MGYG000004681_01708	2	7.55969	0.000132	By MS/MS	By MS/MS	MBR	MBR	By MS/MS	MBR	2	2	0	0	2	0	31768293	5634718	5426999	5157051	5295451	5188676	5065397			6044	4285;6286;7247;4720;7083;4464	6
C(Carbamidomethyl)HSFYTGQQK	CHSFYTGQQK	10	0	1254.54	MGYG000000262_02883	3	6.03688	0.0063494	MBR	MBR	MBR	MBR	By MS/MS	MBR	0	0	0	0	1	0	11436169	1694752	1562935	2190643	2156479	2088503	1742853			6045	4467	1
C(Carbamidomethyl)IAEIGTYDPNLDPSVYK	CIAEIGTYDPNLDPSVYK	18	0	2053.97	MGYG000000142_02427	2	10.8305	0	By MS/MS	By MS/MS	By MS/MS	By MS/MS	By MS/MS	By MS/MS	2	2	1	1	1	3	17587355	2817891	3893676	2842519	3128894	2729029	2175343			6046	3181	10
C(Carbamidomethyl)IAEIYDDATAAAIR	CIAEIYDDATAAAIR	15	0	1651.79	MGYG000000251_00557;MGYG000000262_01197	2	7.3444	0.00062563	MBR	By MS/MS	By MS/MS	MBR	MBR	MBR	0	1	1	0	0	0	14046914	5460825	4041744	841547	2076896	866211	759689			6047	765;1171	2
C(Carbamidomethyl)IAMNSTDGLVR	CIAMNSTDGLVR	12	0	1335.63	MGYG000000002_00040;MGYG000002272_00435	2	7.40045	0.00098728	MBR	By MS/MS	By MS/MS	By MS/MS	MBR	By MS/MS	0	1	1	1	0	1	5957957	1193062	904011	829169	999537	780285	1251891			6048	2647;1912	4
C(Carbamidomethyl)IAMSSTDGLTR	CIAMSSTDGLTR	12	0	1310.6	MGYG000002284_01336	2	7.348	0.00084388	By MS/MS	MBR	MBR	MBR	MBR	MBR	2	0	0	0	0	0	4508656	967392	444944	328842	608942	1069961	1088573			6049	1469	2
C(Carbamidomethyl)IAMSSTDGLVR	CIAMSSTDGLVR	12	0	1308.62	MGYG000000242_03210;MGYG000002545_01157	2	6.83379	0.004702	By MS/MS	By MS/MS	MBR	MBR	MBR	MBR	1	1	0	0	0	0	7613653	1211007	1370693	1512512	1729809	1231737	557892			6050	3126;1750	2
C(Carbamidomethyl)IANDIVIIASGC(Carbamidomethyl)SAQAAAK	CIANDIVIIASGCSAQAAAK	20	0	2032.01	MGYG000000031_02028;MGYG000000212_01937	3	9.91887	6.9701e-05	By MS/MS	MBR	By MS/MS	By MS/MS	MBR	By MS/MS	1	0	1	1	0	1	10518996	1949925	1044930	2456533	1100346	1540857	2426401			6051	292;421	4
C(Carbamidomethyl)IANDIVVIASGC(Carbamidomethyl)SAQAAAK	CIANDIVVIASGCSAQAAAK	20	0	2017.99	MGYG000001338_02429	2;3	16.1871	0	By MS/MS	By MS/MS	By MS/MS	By MS/MS	By MS/MS	By MS/MS	2	2	2	2	2	2	58343602	13480243	8971842	10509566	7743325	6818187	10820438			6052	96	12
C(Carbamidomethyl)IAVDHK	CIAVDHK	7	0	841.411	MGYG000001338_01035	2	5.58441	0.0024863	MBR	MBR	NotDetected	NotDetected	MBR	By MS/MS	0	0	0	0	0	1	3233249	1153722	334036	0	0	1108657	636832			6053	2826	1
C(Carbamidomethyl)IDLYTELVQNDVVK	CIDLYTELVQNDVVK	15	0	1807.91	MGYG000000002_00328	2	11.2504	0	By MS/MS	MBR	MBR	MBR	MBR	By MS/MS	2	0	0	0	0	1	28944274	5139107	6542540	2593565	5704478	3487473	5477108			6054	525	3
C(Carbamidomethyl)IEAGFSSIMFDGSHYPIEENVAK	CIEAGFSSIMFDGSHYPIEENVAK	24	0	2700.23	MGYG000000251_01798	3	15.2326	0	By MS/MS	By MS/MS	By MS/MS	By MS/MS	By MS/MS	By MS/MS	1	1	1	1	1	1	37570498	5306212	6762169	4085242	5854442	7395883	8166548			6055	1002	6
C(Carbamidomethyl)IGDEKPITC(Carbamidomethyl)R	CIGDEKPITCR	11	1	1347.63	MGYG000001338_01634	3	8.84798	6.8106e-05	By MS/MS	By MS/MS	By MS/MS	MBR	By MS/MS	By MS/MS	1	1	1	0	1	1	6730883	1016420	1251860	902683	1174195	1023727	1361995			6056	600	5
C(Carbamidomethyl)IGDTEPITC(Carbamidomethyl)R	CIGDTEPITCR	11	0	1320.58	MGYG000000251_00725	2	5.73484	0.0063357	MBR	MBR	MBR	By MS/MS	MBR	MBR	0	0	0	1	0	0	8546173	1052289	1583286	1392632	1689263	1275950	1552750			6057	1240	1
C(Carbamidomethyl)IIADEEFGK	CIIADEEFGK	10	0	1180.54	MGYG000000002_02212	2	6.26464	0.0019979	NotDetected	NotDetected	NotDetected	NotDetected	By MS/MS	NotDetected	0	0	0	0	1	0	0	0	0	0	0	0	0			6058	2827	1
C(Carbamidomethyl)IIAEEETGK	CIIAEEETGK	10	0	1148.54	MGYG000000562_00481;MGYG000001338_02451	2	8.60857	0	By MS/MS	MBR	By MS/MS	By MS/MS	By MS/MS	By MS/MS	2	0	1	2	1	1	10468089	1912646	1237554	1020891	1778734	2638061	1880201			6059	3694;1497	7
C(Carbamidomethyl)IIFEGPK	CIIFEGPK	8	0	962.488	MGYG000000031_02923;MGYG000000142_01606;MGYG000000212_01007;MGYG000000252_02293	2	8.20327	0	By MS/MS	MBR	By MS/MS	By MS/MS	By MS/MS	By MS/MS	3	0	2	1	1	1	30378235	3334842	4239760	5628722	6391387	5625762	5157759			6060	1142;1376;2186;2089	8
C(Carbamidomethyl)IIMEAPK	CIIMEAPK	8	0	960.478	MGYG000000262_00350	2	6.60438	0.00013724	By MS/MS	By MS/MS	By MS/MS	By MS/MS	By MS/MS	By MS/MS	1	1	1	1	1	2	12339179	2105921	2398612	2251842	1778412	1732339	2072050			6061	386	7
C(Carbamidomethyl)IITDSK	CIITDSK	7	0	835.411	MGYG000000036_00767	2	5.71613	0.0022473	By MS/MS	MBR	MBR	MBR	MBR	MBR	1	0	0	0	0	0	5356117	2157171	596323	918327	479151	670229	534913			6062	1152	1
C(Carbamidomethyl)ILASSMSGFTTR	CILASSMSGFTTR	13	0	1429.67	MGYG000002528_02328	2	6.51363	0.00053999	By MS/MS	MBR	By MS/MS	MBR	By MS/MS	MBR	1	0	1	0	1	0	4825554	1292963	619617	776954	883161	554350	698507			6063	3360	3
C(Carbamidomethyl)ILC(Carbamidomethyl)GDC(Carbamidomethyl)VR	CILCGDCVR	9	0	1151.49	MGYG000000002_02242;MGYG000000262_02524;MGYG000004551_00408	2	6.42861	0.0037719	By MS/MS	By MS/MS	MBR	MBR	MBR	MBR	1	1	0	0	0	0	7044208	1609987	1357201	970594	946097	1069771	1090555			6064	3219;7452;7369	2
C(Carbamidomethyl)ILDEGLR	CILDEGLR	8	0	974.487	MGYG000002293_01487	2	7.50793	6.9701e-05	By MS/MS	MBR	MBR	MBR	MBR	MBR	1	0	0	0	0	0	2476758	924920	642486	297835	197399	242878	171237			6065	2491	1
C(Carbamidomethyl)ILFNEK	CILFNEK	7	0	922.458	MGYG000000038_01493;MGYG000000212_00377;MGYG000000262_02304;MGYG000001315_01111;MGYG000001338_01881;MGYG000002492_02356	2	7.61038	6.8106e-05	By MS/MS	By MS/MS	By MS/MS	By MS/MS	By MS/MS	By MS/MS	2	1	2	1	2	1	19965899	3863717	3103723	3504691	2989053	3212872	3291841			6066	4046;4350;103;4062;6447;6225	9
C(Carbamidomethyl)ILNGLGK	CILNGLGK	8	0	873.473	MGYG000002478_02896	2	7.77031	0	By MS/MS	By MS/MS	By MS/MS	By MS/MS	By MS/MS	By MS/MS	1	1	1	1	1	1	16573147	5309053	2198048	2614775	2069633	2015903	2365732			6067	527	6
C(Carbamidomethyl)INC(Carbamidomethyl)GQGEELDGLEER	CINCGQGEELDGLEER	16	0	1877.79	MGYG000003694_01405	2	12.5611	0	By MS/MS	By MS/MS	MBR	NotDetected	MBR	NotDetected	1	1	0	0	0	0	2067886	290350	739889	486672	0	550973	0			6068	3606	2
C(Carbamidomethyl)INDVSEIDAIGHR	CINDVSEIDAIGHR	14	0	1597.76	MGYG000002272_00440;MGYG000002619_01707	3	6.40318	0.0048348	By MS/MS	MBR	MBR	MBR	MBR	MBR	1	0	0	0	0	0	4312124	985072	699843	341505	871187	667635	746879			6069	1972;2586	1
C(Carbamidomethyl)INLSAENEPEIYNAIK	CINLSAENEPEIYNAIK	17	0	1976.95	MGYG000000262_01556	2	11.7487	6.9701e-05	By MS/MS	NotDetected	By MS/MS	MBR	By MS/MS	NotDetected	1	0	1	0	1	0	4353414	1553825	0	1219663	866172	713752	0			6070	1611	3
C(Carbamidomethyl)IPGSVADDRK	CIPGSVADDRK	11	1	1216.59	MGYG000000045_01847;MGYG000002293_01605;MGYG000002478_02896;MGYG000002770_02195	3	12.4366	0	By MS/MS	By MS/MS	By MS/MS	By MS/MS	By MS/MS	By MS/MS	2	1	1	1	1	1	2764317	0	0	0	0	2764317	0			6071	1457;627;527;1818	7
C(Carbamidomethyl)IPGSVADQR	CIPGSVADQR	10	0	1101.52	MGYG000000038_01050;MGYG000000119_01139;MGYG000000242_02797;MGYG000000251_02115;MGYG000000362_01163;MGYG000000562_01148;MGYG000001303_02421;MGYG000001310_00612;MGYG000001315_00761;MGYG000001607_00170;MGYG000002286_00349;MGYG000002528_00119;MGYG000003695_01149	2	7.36427	0.00030792	By MS/MS	By MS/MS	By MS/MS	By MS/MS	By MS/MS	By MS/MS	2	2	2	2	1	1	41215068	6877245	6677855	7266140	7527772	6796282	6069772			6072	269;1299;912;886;1505;1455;1603;1332;1281;1572;86;991;1195	10
C(Carbamidomethyl)IPGSVADTR	CIPGSVADTR	10	0	1074.51	MGYG000000142_02731;MGYG000000193_00386;MGYG000000212_00326;MGYG000001338_01296	2	6.94435	0.00074937	By MS/MS	By MS/MS	By MS/MS	By MS/MS	By MS/MS	By MS/MS	1	1	1	2	1	1	64878612	9781569	11553719	11159149	10299211	10762212	11322750			6073	438;1030;477;321	7
C(Carbamidomethyl)IPGSVAENR	CIPGSVAENR	10	0	1101.52	MGYG000000262_01832;MGYG000002284_01226	2	6.21738	0.0099085	By MS/MS	MBR	MBR	MBR	MBR	MBR	1	0	0	0	0	0	47560295	5891457	7314850	8640588	8490454	8496845	8726098			6074	983;487	1
C(Carbamidomethyl)IVASTLSGTTAR	CIVASTLSGTTAR	13	0	1335.68	MGYG000003694_00496	2	9.76051	0	By MS/MS	By MS/MS	By MS/MS	By MS/MS	MBR	By MS/MS	1	1	2	1	0	1	9808195	1828735	2094607	1573086	1370516	1704184	1237065			6075	3512	6
C(Carbamidomethyl)IVATEDTGATSK	CIVATEDTGATSK	13	0	1351.63	MGYG000003694_00387	2	8.41622	0	MBR	MBR	MBR	By MS/MS	MBR	MBR	0	0	0	1	0	0	7383791	1443141	1168572	1107136	1289761	1289927	1085250			6076	3483	1
C(Carbamidomethyl)IVFEGPK	CIVFEGPK	8	0	948.474	MGYG000000002_00284;MGYG000001338_00133	2	7.19625	0	MBR	By MS/MS	By MS/MS	By MS/MS	MBR	MBR	0	1	1	2	0	0	5877463	1045562	976482	1295425	1124855	749742	685396			6077	2724;1069	4
C(Carbamidomethyl)IVLTGEGDK	CIVLTGEGDK	10	0	1090.53	MGYG000002040_01715;MGYG000002272_01497;MGYG000002545_00548	2	10.2098	0	By MS/MS	By MS/MS	By MS/MS	By MS/MS	By MS/MS	MBR	1	1	1	1	1	0	50113218	7279531	7639240	9331166	8368597	8643204	8851477			6078	823;677;866	5
C(Carbamidomethyl)IVPC(Carbamidomethyl)DITDK	CIVPCDITDK	10	0	1219.56	MGYG000002284_01625	2	7.25995	6.8106e-05	By MS/MS	By MS/MS	By MS/MS	By MS/MS	By MS/MS	By MS/MS	1	1	1	1	2	3	16250432	2516773	2334681	2900939	3302055	2422416	2773566			6079	629	9
C(Carbamidomethyl)IWELMDAVDSYIPTPDR	CIWELMDAVDSYIPTPDR	18	0	2179.99	MGYG000000084_02000;MGYG000003937_01027	2	10.3287	7.6359e-05	MBR	MBR	By MS/MS	NotDetected	MBR	NotDetected	0	0	1	0	0	0	27558533	3363821	9327950	6983469	0	7883291	0			6080	323;205	1
C(Carbamidomethyl)KGEALDANDATSC(Carbamidomethyl)IHSLNIR	CKGEALDANDATSCIHSLNIR	21	1	2344.09	MGYG000002284_01431	4	14.0673	0	MBR	By MS/MS	NotDetected	MBR	MBR	MBR	0	1	0	0	0	0	8381343	2375952	3792975	0	894434	721917	596063			6081	1252	1
C(Carbamidomethyl)LAEAEAYNGPSLIIGYAPC(Carbamidomethyl)ELHGIAK	CLAEAEAYNGPSLIIGYAPCELHGIAK	27	0	2916.42	MGYG000000262_01692	3	17.0485	0	MBR	By MS/MS	MBR	By MS/MS	MBR	MBR	0	1	0	1	0	0	30195592	6257471	6114774	1766602	5867939	5426565	4762238			6082	42	2
C(Carbamidomethyl)LAEYGIASLEEAR	CLAEYGIASLEEAR	14	0	1580.76	MGYG000000036_01924	2	10.9567	0	By MS/MS	MBR	By MS/MS	MBR	By MS/MS	By MS/MS	1	0	1	0	1	1	10262698	2363916	2132336	1753616	977784	1004955	2030088			6083	1157	4
C(Carbamidomethyl)LAPIAK	CLAPIAK	7	0	771.431	MGYG000000236_02519;MGYG000001313_02393;MGYG000001346_03295;MGYG000002293_01263;MGYG000002478_03999;MGYG000002592_01240	2	9.33097	0.00018843	NotDetected	By MS/MS	NotDetected	By MS/MS	NotDetected	NotDetected	0	1	0	2	0	0	126790392	0	68394550	0	58395842	0	0			6084	1969;302;307;254;192;1014	3
C(Carbamidomethyl)LAPLAK	CLAPLAK	7	0	771.431	MGYG000000074_00883;MGYG000000211_00962;MGYG000000236_02519;MGYG000000534_01429;MGYG000001346_03295;MGYG000001789_00244;MGYG000002102_01201;MGYG000002293_01263;MGYG000002438_00285;MGYG000002470_02209;MGYG000002478_03999;MGYG000002603_01516;MGYG000003681_00790;MGYG000004658_00366	2	9.93178	0.00020005	By MS/MS	NotDetected	By MS/MS	NotDetected	By MS/MS	By MS/MS	1	0	2	0	1	2	254977277	73594849	0	59278068	0	57439894	64664465			6085	1937;560;1969;264;307;1356;3277;254;3133;515;192;300;398;2083	6
C(Carbamidomethyl)LAPM(Oxidation)ADALNK	CLAPMADALNK	11	0	1218.58	MGYG000000208_02196;MGYG000000245_03069;MGYG000000262_01195;MGYG000002492_01379;MGYG000002770_00292;MGYG000003694_01737	2	11.8652	0.00024018	MBR	MBR	MBR	MBR	MBR	By MS/MS	0	0	0	0	0	1	13410396	1855516	2372001	2336606	2277855	2192964	2375452			6086	699;95;101;47;855;51	1
C(Carbamidomethyl)LAPM(Oxidation)AK	CLAPMAK	7	0	805.383	MGYG000000002_02120;MGYG000000018_00078;MGYG000000036_01872;MGYG000000038_02185;MGYG000000060_00354;MGYG000000089_01653;MGYG000000113_01772;MGYG000000133_02283;MGYG000000140_01181;MGYG000000142_01979;MGYG000000146_00364;MGYG000000160_01295;MGYG000000193_03247;MGYG000000206_00691;MGYG000000212_01474;MGYG000000242_02076;MGYG000000247_01112;MGYG000000251_00555;MGYG000000274_01417;MGYG000000362_01155;MGYG000000562_01218;MGYG000000754_00135;MGYG000001021_00858;MGYG000001151_01124;MGYG000001160_01794;MGYG000001303_01883;MGYG000001310_02090;MGYG000001315_01699;MGYG000001338_02547;MGYG000001342_01981;MGYG000001374_01834;MGYG000001757_00726;MGYG000001965_00945;MGYG000002279_00557;MGYG000002280_00179;MGYG000002286_00420;MGYG000002445_01920;MGYG000002528_00367;MGYG000002563_00187;MGYG000003695_01114;MGYG000004168_00259;MGYG000004275_01221;MGYG000004681_01193	2	11.1043	0.00013724	By MS/MS	By MS/MS	MBR	MBR	MBR	MBR	2	1	0	0	0	0	51660247	8927127	7781874	8941501	9755623	9379085	6875035			6087	45;762;405;164;625;388;829;104;279;53;460;1044;511;463;67;350;1214;182;518;419;535;1122;577;517;853;605;169;367;34;1232;709;692;389;171;694;71;604;97;1479;175;1037;743;564	3
C(Carbamidomethyl)LAPMADALNK	CLAPMADALNK	11	0	1202.58	MGYG000000208_02196;MGYG000000245_03069;MGYG000000262_01195;MGYG000002492_01379;MGYG000002770_00292;MGYG000003694_01737	2	10.2352	0	By MS/MS	By MS/MS	By MS/MS	By MS/MS	By MS/MS	By MS/MS	2	2	2	1	1	1	88339958	14316910	14164108	14421577	13745522	14556067	17135771			6088	699;95;101;47;855;51	9
C(Carbamidomethyl)LAPMADTLNK	CLAPMADTLNK	11	0	1232.59	MGYG000000022_00437;MGYG000000066_03509;MGYG000000072_00525;MGYG000000084_01085;MGYG000001756_01092;MGYG000002545_02322;MGYG000002619_02023;MGYG000003921_00419;MGYG000003937_01177	2	11.1562	0	MBR	By MS/MS	By MS/MS	By MS/MS	By MS/MS	By MS/MS	0	1	1	1	1	1	69693510	11006879	11310124	11518451	11897473	12948441	11012139			6089	191;1141;742;252;781;91;94;294;129	5
C(Carbamidomethyl)LAPMAK	CLAPMAK	7	0	789.388	MGYG000000002_02120;MGYG000000018_00078;MGYG000000036_01872;MGYG000000038_02185;MGYG000000060_00354;MGYG000000089_01653;MGYG000000113_01772;MGYG000000133_02283;MGYG000000140_01181;MGYG000000142_01979;MGYG000000146_00364;MGYG000000160_01295;MGYG000000193_03247;MGYG000000206_00691;MGYG000000212_01474;MGYG000000242_02076;MGYG000000247_01112;MGYG000000251_00555;MGYG000000274_01417;MGYG000000362_01155;MGYG000000562_01218;MGYG000000754_00135;MGYG000001021_00858;MGYG000001151_01124;MGYG000001160_01794;MGYG000001303_01883;MGYG000001310_02090;MGYG000001315_01699;MGYG000001338_02547;MGYG000001342_01981;MGYG000001374_01834;MGYG000001757_00726;MGYG000001965_00945;MGYG000002279_00557;MGYG000002280_00179;MGYG000002286_00420;MGYG000002445_01920;MGYG000002528_00367;MGYG000002563_00187;MGYG000003695_01114;MGYG000004168_00259;MGYG000004275_01221;MGYG000004681_01193	2	8.69347	0.00030792	By MS/MS	By MS/MS	By MS/MS	By MS/MS	By MS/MS	By MS/MS	2	1	2	3	1	1	305816901	48386452	51519215	56467345	48126876	50877543	50439467			6090	45;762;405;164;625;388;829;104;279;53;460;1044;511;463;67;350;1214;182;518;419;535;1122;577;517;853;605;169;367;34;1232;709;692;389;171;694;71;604;97;1479;175;1037;743;564	10
C(Carbamidomethyl)LAPMANALNK	CLAPMANALNK	11	0	1201.6	MGYG000002284_01231;MGYG000004022_01167	2	9.36298	0	MBR	MBR	By MS/MS	By MS/MS	By MS/MS	MBR	0	0	1	1	1	0	16537697	2878357	2692927	2531473	2942339	2464018	3028580			6091	56;1315	3
C(Carbamidomethyl)LAPMANTLNK	CLAPMANTLNK	11	0	1231.61	MGYG000002272_00198;MGYG000003899_01412	2	9.77232	0	MBR	MBR	By MS/MS	By MS/MS	By MS/MS	By MS/MS	0	0	2	2	1	1	18936802	2550192	2618499	3328672	3018114	3875783	3545538			6092	223;383	6
C(Carbamidomethyl)LDMNDR	CLDMNDR	7	0	922.363	MGYG000002528_00403;MGYG000003694_00257	2	5.41295	0.0069368	MBR	By MS/MS	MBR	MBR	MBR	MBR	0	1	0	0	0	0	4966019	798998	777045	947578	802506	705176	934713			6093	3629;3775	1
C(Carbamidomethyl)LFGIYK	CLFGIYK	7	0	899.458	MGYG000000242_00890	2	6.60024	0.0037231	MBR	By MS/MS	MBR	MBR	MBR	NotDetected	0	1	0	0	0	0	1814772	719340	333392	248291	288595	225152	0			6094	6712	1
C(Carbamidomethyl)LGGFEEGIHVSR	CLGGFEEGIHVSR	13	0	1459.69	MGYG000000262_02240	3	12.7056	0	By MS/MS	By MS/MS	MBR	By MS/MS	MBR	MBR	1	1	0	1	0	0	3173357	630725	649433	424705	558946	411636	497909			6095	1431	3
C(Carbamidomethyl)LGNC(Carbamidomethyl)NPK	CLGNCNPK	8	0	961.41	MGYG000001225_01793;MGYG000002448_01649	2	8.62682	0.00084388	By MS/MS	By MS/MS	MBR	By MS/MS	By MS/MS	MBR	1	1	0	3	1	0	40259775	7041522	6650534	6120099	6224109	6988652	7234857			6096	558;73	6
C(Carbamidomethyl)LIITGAGEK	CLIITGAGEK	10	0	1060.56	MGYG000000262_02232	2	9.38169	0	NotDetected	MBR	By MS/MS	NotDetected	By MS/MS	MBR	0	0	1	0	2	0	8885987	0	2280794	2108067	0	2490237	2006888			6097	571	3
C(Carbamidomethyl)LILTGAGEK	CLILTGAGEK	10	0	1060.56	MGYG000000231_00598;MGYG000000262_02232;MGYG000001315_01870	2	9.31878	0	By MS/MS	By MS/MS	NotDetected	By MS/MS	NotDetected	NotDetected	1	2	0	1	0	0	5331605	2727448	0	0	2604156	0	0			6098	3280;571;4762	4
C(Carbamidomethyl)LLC(Carbamidomethyl)PENEGYAGR	CLLCPENEGYAGR	13	0	1537.67	MGYG000000142_01528;MGYG000001338_02880	2	8.76476	7.6359e-05	By MS/MS	MBR	By MS/MS	By MS/MS	MBR	MBR	1	0	1	1	0	0	12457252	1820311	2087116	2292734	2191549	1930672	2134869			6099	6161;2843	3
C(Carbamidomethyl)LLLFTNPTSVLR	CLLLFTNPTSVLR	13	0	1532.83	MGYG000002284_00738	2	9.70587	6.9701e-05	By MS/MS	MBR	MBR	NotDetected	NotDetected	MBR	1	0	0	0	0	0	14795349	4958737	2704022	3421254	0	0	3711335			6100	835	1
C(Carbamidomethyl)LLYAIN(Deamidated)GGK	CLLYAINGGK	10	0	1108.56	MGYG000000018_02208;MGYG000000251_01975;MGYG000001151_01123;MGYG000001707_01370	2	8.65645	0	MBR	MBR	MBR	By MS/MS	NotDetected	By MS/MS	0	0	0	1	0	1	5109959	893715	585882	1092197	916074	0	1622089			6101	2475;330;4014;2854	2
C(Carbamidomethyl)LLYAIN(Deamidated)GGVDEK	CLLYAINGGVDEK	13	0	1451.7	MGYG000000002_00159;MGYG000000031_01295;MGYG000000140_00613;MGYG000000142_01268;MGYG000000193_01000;MGYG000000212_03425;MGYG000000262_00282;MGYG000000263_02891;MGYG000000562_00169;MGYG000001310_00002;MGYG000001338_02009;MGYG000001374_00932;MGYG000002272_02042;MGYG000002492_00425;MGYG000002619_01761;MGYG000003192_01746;MGYG000003694_02250	2	6.25989	0.0027034	By MS/MS	By MS/MS	By MS/MS	MBR	By MS/MS	MBR	1	1	1	0	1	0	13142204	3257609	2383218	3085551	741873	2052812	1621139			6102	3122;2360;3271;2440;1412;1910;3526;2175;1439;1231;2371;3287;4369;2334;4485;4573;1684	4
C(Carbamidomethyl)LLYAINGGIDEK	CLLYAINGGIDEK	13	0	1464.74	MGYG000000038_01013	2	7.26918	0.0061994	NotDetected	By MS/MS	NotDetected	NotDetected	NotDetected	NotDetected	0	1	0	0	0	0	0	0	0	0	0	0	0			6103	1027	1
C(Carbamidomethyl)LLYAINGGK	CLLYAINGGK	10	0	1107.58	MGYG000000018_02208;MGYG000000251_01975;MGYG000001151_01123;MGYG000001707_01370	2	7.13716	0.00073013	By MS/MS	By MS/MS	By MS/MS	MBR	MBR	By MS/MS	1	1	1	0	0	1	6639174	1422137	1108760	1259297	1278362	547845	1022771			6104	2475;330;4014;2854	4
C(Carbamidomethyl)LMELLK	CLMELLK	7	0	905.471	MGYG000002286_00498	2	4.76784	0.0089122	NotDetected	NotDetected	NotDetected	NotDetected	NotDetected	By MS/MS	0	0	0	0	0	1	0	0	0	0	0	0	0			6105	5130	1
C(Carbamidomethyl)LPC(Carbamidomethyl)YYAVTGVK	CLPCYYAVTGVK	12	0	1429.68	MGYG000000002_02255;MGYG000003695_01717	2	9.44156	0.00020495	By MS/MS	MBR	MBR	MBR	MBR	MBR	1	0	0	0	0	0	22432579	5394412	3719495	3443021	3605227	3281705	2988717			6106	1473;550	1
C(Carbamidomethyl)LQEAQAQR	CLQEAQAQR	9	0	1102.52	MGYG000000236_02278;MGYG000002478_01473	2	9.11718	0	By MS/MS	By MS/MS	By MS/MS	MBR	By MS/MS	By MS/MS	1	1	1	0	1	1	15899917	2202319	2381628	2917502	2823554	3374155	2200757			6107	6582;2673	5
C(Carbamidomethyl)LQLFGGYGYTR	CLQLFGGYGYTR	12	0	1433.68	MGYG000000022_01322;MGYG000000084_00625;MGYG000002040_01717;MGYG000002272_01495;MGYG000002545_00546;MGYG000003899_01134;MGYG000003937_01089	2	8.3645	7.6359e-05	By MS/MS	By MS/MS	By MS/MS	By MS/MS	MBR	By MS/MS	2	2	2	1	0	2	14839297	1919254	3101089	2734328	2220860	2844095	2019667			6108	1419;2637;1519;1671;1387;2296;2260	9
C(Carbamidomethyl)LQLYGGYGYTK	CLQLYGGYGYTK	12	0	1421.67	MGYG000000262_01292	2	11.8162	0	By MS/MS	By MS/MS	MBR	By MS/MS	By MS/MS	By MS/MS	1	2	0	2	2	1	51598526	10180262	7943013	10010684	8761083	6745225	7958257			6109	92	8
C(Carbamidomethyl)LSVFIHAPFEYR	CLSVFIHAPFEYR	13	0	1637.8	MGYG000001338_02066	3	11.8047	0	By MS/MS	MBR	MBR	MBR	NotDetected	MBR	1	0	0	0	0	0	2640075	477283	107630	833154	891706	0	330299			6110	1902	1
C(Carbamidomethyl)LTAAEAEAAPASTK	CLTAAEAEAAPASTK	15	0	1489.71	MGYG000000084_00490	2	12.3614	0	MBR	MBR	By MS/MS	MBR	By MS/MS	MBR	0	0	1	0	1	0	11943559	2022712	2682695	2309545	1934420	1896057	1098127			6111	184	2
C(Carbamidomethyl)LTADEAANAPESTK	CLTADEAANAPESTK	15	0	1576.71	MGYG000003937_00374	2	13.394	0	By MS/MS	By MS/MS	By MS/MS	By MS/MS	MBR	By MS/MS	3	1	1	1	0	2	27447203	4338264	4097446	4478404	4144411	4884378	5504298			6112	147	8
C(Carbamidomethyl)LTEPGAGSDASAGTTTAVK	CLTEPGAGSDASAGTTTAVK	20	0	1892.87	MGYG000002528_00945	2	11.0998	0	By MS/MS	By MS/MS	By MS/MS	By MS/MS	MBR	By MS/MS	1	1	1	1	0	1	30574433	4482090	5119265	4821164	5726011	4926585	5499314			6113	488	5
C(Carbamidomethyl)LVLDPK	CLVLDPK	7	0	843.452	MGYG000001409_00033	2	6.66247	0.0035079	By MS/MS	By MS/MS	By MS/MS	By MS/MS	MBR	MBR	1	1	1	1	0	0	25480071	3747284	4214489	4458344	4337908	4395056	4326987			6114	124	4
C(Carbamidomethyl)MAVNMTK	CMAVNMTK	8	0	953.414	MGYG000000022_01128;MGYG000002272_02276;MGYG000002274_02051;MGYG000002545_01206;MGYG000002619_01815	2	6.33064	0.0032169	MBR	MBR	MBR	MBR	By MS/MS	By MS/MS	0	0	0	0	1	1	12453176	1637246	2000056	2331661	2196617	2143536	2144058			6115	3972;2026;4662;4715;3137	2
C(Carbamidomethyl)MFGIYK	CMFGIYK	7	0	917.413	MGYG000002272_02244;MGYG000002545_02071	2	7.87849	6.8106e-05	By MS/MS	MBR	MBR	MBR	By MS/MS	MBR	1	0	0	0	1	0	7242211	1128547	653357	1571770	1425562	1406290	1056682			6116	2685;3710	2
C(Carbamidomethyl)MVYDFGR	CMVYDFGR	8	0	1046.43	MGYG000001409_01033	2	8.61384	7.9789e-05	MBR	By MS/MS	MBR	MBR	MBR	By MS/MS	0	1	0	0	0	1	15513293	2487935	2234623	2458598	2454308	3011148	2866678			6117	1330	2
C(Carbamidomethyl)NAVAPGVIDTNLLATVPPFAK	CNAVAPGVIDTNLLATVPPFAK	22	0	2267.2	MGYG000000206_01546	2;3	12.108	0	By MS/MS	MBR	MBR	By MS/MS	By MS/MS	MBR	1	0	0	1	2	0	11986483	2142011	2351230	557548	1488868	2547997	2898826			6118	2337	4
C(Carbamidomethyl)NGHLC(Carbamidomethyl)VIR	CNGHLCVIR	9	0	1127.54	MGYG000002284_01988	3	4.03554	0.0082366	NotDetected	NotDetected	NotDetected	NotDetected	By MS/MS	NotDetected	0	0	0	0	1	0	14824730	0	0	0	0	14824730	0			6119	585	1
C(Carbamidomethyl)NIGTIGHVDHGK	CNIGTIGHVDHGK	13	0	1406.67	MGYG000000002_03594;MGYG000000031_00741;MGYG000000038_00758;MGYG000000060_01662;MGYG000000119_01823;MGYG000000133_02991;MGYG000000142_00171;MGYG000000146_01348;MGYG000000193_02083;MGYG000000206_00901;MGYG000000208_01568;MGYG000000212_03313;MGYG000000231_01247;MGYG000000242_00282;MGYG000000245_03248;MGYG000000249_00026;MGYG000000251_00064;MGYG000000262_00030;MGYG000000562_01883;MGYG000001310_01963;MGYG000001338_03373;MGYG000001456.1_02835;MGYG000001564_03796;MGYG000002186_01192;MGYG000002286_02469;MGYG000002445_01324;MGYG000002492_00344;MGYG000002528_01098;MGYG000003192_00749;MGYG000003694_02398;MGYG000003695_01266;MGYG000003786_00485	2	8.6762	0.00026902	By MS/MS	MBR	MBR	MBR	By MS/MS	MBR	1	0	0	0	1	0	27816931	4359913	5326030	990467	4841024	5911396	6388099			6120	117;80;215;586;361;232;70;235;266;826;272;128;565;227;185;277;116;230;461;207;50;400;304;233;202;315;61;121;287;98;208;1174	2
C(Carbamidomethyl)NNHQIPDGAILAGR	CNNHQIPDGAILAGR	15	0	1634.8	MGYG000001756_01859	3	7.67082	0.0014044	NotDetected	By MS/MS	MBR	MBR	MBR	MBR	0	1	0	0	0	0	9383178	0	1981457	1545313	1601172	2397044	1858190			6121	3650	1
C(Carbamidomethyl)NPEEMTDAQVADLK	CNPEEMTDAQVADLK	15	0	1719.74	MGYG000000251_02358	2	5.94766	0.00482	MBR	MBR	NotDetected	NotDetected	By MS/MS	NotDetected	0	0	0	0	1	0	1395738	340730	504456	0	0	550551	0			6122	687	1
C(Carbamidomethyl)NYTVENTR	CNYTVENTR	9	0	1155.5	MGYG000003937_00238	2	5.95125	0.0012584	MBR	By MS/MS	By MS/MS	By MS/MS	By MS/MS	MBR	0	1	1	1	1	0	4182125	520912	603702	818639	730197	804732	703941			6123	2663	4
C(Carbamidomethyl)PAGISHPMVGELAR	CPAGISHPMVGELAR	15	0	1593.78	MGYG000000251_01188	3	8.43359	0.00062563	MBR	MBR	By MS/MS	MBR	MBR	MBR	0	0	1	0	0	0	8554043	1375549	1371750	1518678	1639296	1415498	1233269			6124	4347	1
C(Carbamidomethyl)PAGISHPMVGLLAR	CPAGISHPMVGLLAR	15	0	1577.82	MGYG000000142_01107;MGYG000001338_01870	3	13.4426	0	MBR	By MS/MS	MBR	MBR	By MS/MS	By MS/MS	0	1	0	0	1	1	15738546	4202994	2867585	2641055	2004955	2513011	1508943			6125	3206;2907	3
C(Carbamidomethyl)PDSSVAGHANTFIFPDINAGNIGYK	CPDSSVAGHANTFIFPDINAGNIGYK	26	0	2764.3	MGYG000003694_02492	3	5.28899	0.0082565	MBR	MBR	By MS/MS	MBR	MBR	MBR	0	0	1	0	0	0	6449610	1015874	1357215	893092	579156	2105453	498816			6126	3781	1
C(Carbamidomethyl)PIIFGFHPGAQK	CPIIFGFHPGAQK	13	0	1470.74	MGYG000001292_02366;MGYG000002395_00348;MGYG000003683_01140	3	12.1873	0	NotDetected	MBR	By MS/MS	By MS/MS	By MS/MS	MBR	0	0	1	1	1	0	9845435	0	1558695	2460382	2307541	1740659	1778155			6127	935;1058;778	3
C(Carbamidomethyl)PLC(Carbamidomethyl)GIALNENGVC(Carbamidomethyl)PK	CPLCGIALNENGVCPK	16	0	1800.83	MGYG000004769_01219	2	9.81134	0	MBR	MBR	MBR	By MS/MS	MBR	MBR	0	0	0	1	0	0	12761804	1270170	2364816	2524793	1850047	1696190	3055785			6128	5529	1
C(Carbamidomethyl)PQC(Carbamidomethyl)GVPADK	CPQCGVPADK	10	0	1130.48	MGYG000002528_00902	2	9.40541	0	MBR	By MS/MS	By MS/MS	By MS/MS	By MS/MS	MBR	0	1	1	1	1	0	7701500	1186951	1089274	1110281	1220238	1448681	1646072			6129	553	4
C(Carbamidomethyl)PQC(Carbamidomethyl)GVPASK	CPQCGVPASK	10	0	1102.49	MGYG000000242_00619	2	7.02114	0.0012998	By MS/MS	MBR	MBR	MBR	By MS/MS	MBR	1	0	0	0	1	0	8252844	1562332	1426410	1294499	1298151	1346979	1324470			6130	1416	2
C(Carbamidomethyl)PSFLLVPTVVTK	CPSFLLVPTVVTK	13	0	1459.81	MGYG000000002_00963;MGYG000000212_01149;MGYG000000252_00864;MGYG000002298_01388	2	15.2579	0	By MS/MS	By MS/MS	By MS/MS	By MS/MS	By MS/MS	By MS/MS	1	1	1	1	1	1	134553582	14973967	36364228	25364912	19037781	25262914	13549777			6131	726;1613;2514;2133	6
C(Carbamidomethyl)PTQIHNFATDDELK	CPTQIHNFATDDELK	15	0	1787.81	MGYG000001338_01046	3	15.0447	0	By MS/MS	By MS/MS	By MS/MS	By MS/MS	By MS/MS	By MS/MS	1	1	1	2	1	2	11659538	1562467	2225257	1628320	2147744	1971418	2124328			6132	2548	8
C(Carbamidomethyl)PVDIIGMTTSEK	CPVDIIGMTTSEK	13	0	1449.68	MGYG000003694_00496	2	7.87913	0.00048149	By MS/MS	NotDetected	NotDetected	NotDetected	NotDetected	NotDetected	2	0	0	0	0	0	0	0	0	0	0	0	0			6133	3512	2
C(Carbamidomethyl)QAGFC(Carbamidomethyl)TPR	CQAGFCTPR	9	0	1095.46	MGYG000000262_00167	2	6.48538	6.8106e-05	By MS/MS	By MS/MS	By MS/MS	By MS/MS	By MS/MS	By MS/MS	2	1	1	2	1	1	22210750	1597292	5351841	4570191	2321822	499981	7869621			6134	1218	8
C(Carbamidomethyl)QDTGTAIIHGEK	CQDTGTAIIHGEK	13	0	1428.67	MGYG000002293_01379;MGYG000002478_01945;MGYG000003202_01303	3	13.7268	0	By MS/MS	By MS/MS	By MS/MS	By MS/MS	By MS/MS	By MS/MS	1	1	1	1	1	1	8858456	1647127	1389077	1508550	1584131	1600256	1129313			6135	2425;1198;6437	6
C(Carbamidomethyl)QFN(Deamidated)GALGPYK	CQFNGALGPYK	11	0	1254.57	MGYG000002448_02196	2	9.22076	0.00026902	By MS/MS	MBR	MBR	MBR	MBR	MBR	2	0	0	0	0	0	8901180	1505386	1469577	1774101	1447050	1419591	1285472			6136	394	2
C(Carbamidomethyl)QFNGAIGPYK	CQFNGAIGPYK	11	0	1253.59	MGYG000001225_00930	2	8.20048	0.00031035	NotDetected	NotDetected	NotDetected	NotDetected	By MS/MS	MBR	0	0	0	0	1	0	5588950	0	0	0	0	2964486	2624463			6137	1914	1
C(Carbamidomethyl)QFNGALGPYK	CQFNGALGPYK	11	0	1253.59	MGYG000002448_02196	2	6.51712	0.0025095	MBR	MBR	MBR	By MS/MS	NotDetected	NotDetected	0	0	0	1	0	0	10556549	2730789	2480293	2764089	2581376	0	0			6138	394	1
C(Carbamidomethyl)QFNSAIGPYK	CQFNSAIGPYK	11	0	1283.6	MGYG000001151_01221	2	8.64019	6.9701e-05	By MS/MS	MBR	MBR	MBR	MBR	MBR	2	0	0	0	0	0	20081659	3462404	3736745	3436954	3461485	3016932	2967137			6139	2040	2
C(Carbamidomethyl)QGGFC(Carbamidomethyl)GPR	CQGGFCGPR	9	0	1037.42	MGYG000002528_01430	2	5.4808	0.0083645	MBR	MBR	MBR	MBR	MBR	By MS/MS	0	0	0	0	0	1	4657833	785557	648671	744696	753622	948965	776320			6140	4305	1
C(Carbamidomethyl)QSFMTELC(Carbamidomethyl)K	CQSFMTELCK	10	0	1302.54	MGYG000000031_01605;MGYG000000038_00311;MGYG000000133_02753;MGYG000000142_02223;MGYG000000206_00252;MGYG000000212_00210;MGYG000000251_03197;MGYG000000252_02653;MGYG000000262_02508;MGYG000000562_02592;MGYG000001151_01221;MGYG000001310_01560;MGYG000001315_00551;MGYG000001374_00029;MGYG000002303_00453;MGYG000002492_02848;MGYG000002528_01412;MGYG000003192_00734;MGYG000003694_00481	2	8.66697	0	By MS/MS	By MS/MS	By MS/MS	By MS/MS	By MS/MS	By MS/MS	1	1	1	1	1	1	25284797	4393928	4675770	3932579	3940513	4817721	3524283			6141	702;1282;2445;668;2430;1393;412;1257;1436;1278;2040;1528;1650;2465;3322;188;622;2344;399	6
C(Carbamidomethyl)QSPANLLK	CQSPANLLK	9	0	1029.53	MGYG000002272_01939	2	5.96882	0.0068223	NotDetected	By MS/MS	MBR	MBR	NotDetected	NotDetected	0	1	0	0	0	0	1883403	0	669126	518866	695410	0	0			6142	3382	1
C(Carbamidomethyl)SANTDLDGK	CSANTDLDGK	10	0	1079.46	MGYG000003694_01770	2	10.9721	0	By MS/MS	MBR	By MS/MS	MBR	By MS/MS	By MS/MS	2	0	1	0	1	2	13229455	2787294	2153722	2297175	1967413	1968121	2055726			6143	283	6
C(Carbamidomethyl)SANTDLNGENTAIFFGLSGTGK	CSANTDLNGENTAIFFGLSGTGK	23	0	2373.09	MGYG000000031_03161;MGYG000000038_01227;MGYG000000142_01678;MGYG000000212_01493;MGYG000000251_02509;MGYG000000263_00675;MGYG000000274_02453;MGYG000001310_01252;MGYG000001315_01422;MGYG000002186_01920;MGYG000002272_01929;MGYG000002286_01665;MGYG000002445_00666;MGYG000003899_00156	2	15.0501	0	MBR	MBR	By MS/MS	By MS/MS	By MS/MS	MBR	0	0	1	1	1	0	10537165	2417476	1644022	1467046	905398	2733654	1369565			6144	606;667;378;1277;380;718;1068;1099;877;995;669;1161;1109;813	3
C(Carbamidomethyl)SEGDEVQTMSEK	CSEGDEVQTMSEK	13	0	1498.59	MGYG000001338_00615	2	7.886	0	MBR	By MS/MS	MBR	MBR	MBR	By MS/MS	0	1	0	0	0	1	4256965	630022	807113	682826	617803	717516	801681			6145	1163	2
C(Carbamidomethyl)SFVC(Carbamidomethyl)PH	CSFVCPH	7	0	905.353	MGYG000000251_00853;MGYG000002284_00432;MGYG000002293_01557;MGYG000003149_01383;MGYG000004769_01202	2	6.8527	0.0076171	MBR	MBR	MBR	By MS/MS	MBR	MBR	0	0	0	1	0	0	26567959	4948162	4883656	4282299	4411878	3776450	4265512			6146	262;792;1816;2323;4578	1
C(Carbamidomethyl)SGISLGK	CSGISLGK	8	0	820.411	MGYG000001338_03325	2	7.75949	0	MBR	MBR	MBR	MBR	By MS/MS	MBR	0	0	0	0	1	0	4867428	1251320	455509	891818	615335	1099268	554175			6147	4214	1
C(Carbamidomethyl)SHVDHTEHDVDVIVSER	CSHVDHTEHDVDVIVSER	18	0	2132.96	MGYG000004769_01827	3	19.3191	0	By MS/MS	By MS/MS	MBR	MBR	MBR	NotDetected	1	2	0	0	0	0	9633087	1524583	2281207	2376053	1711018	1740224	0			6148	203	3
C(Carbamidomethyl)SIIEVMGR	CSIIEVMGR	9	0	1063.52	MGYG000000038_01820;MGYG000000142_02989;MGYG000000251_02553;MGYG000000262_01672;MGYG000001338_03108;MGYG000002492_00955;MGYG000003694_02580	2	6.92974	0.00022126	By MS/MS	MBR	MBR	MBR	MBR	By MS/MS	1	0	0	0	0	1	6043885	1416515	808156	841119	1137924	1162752	677417			6149	4233;1470;2158;4474;927;2677;1774	2
C(Carbamidomethyl)SIQSYAPVLTAWK	CSIQSYAPVLTAWK	14	0	1622.81	MGYG000000142_02724;MGYG000000245_00055;MGYG000000251_02114;MGYG000001338_01288;MGYG000002445_00525;MGYG000002492_01969;MGYG000002528_02716;MGYG000003694_00316	2	10.6264	6.8106e-05	By MS/MS	By MS/MS	MBR	By MS/MS	By MS/MS	By MS/MS	1	1	0	1	1	1	32670528	5711482	4979996	6242310	4811461	5402282	5522994			6150	2213;3638;3611;1657;3577;3232;2202;2906	5
C(Carbamidomethyl)SNNYGPYHFPEK	CSNNYGPYHFPEK	13	0	1611.68	MGYG000000002_01882;MGYG000000031_03266;MGYG000000038_02127;MGYG000000119_00743;MGYG000000142_02711;MGYG000000242_00499;MGYG000000251_00915;MGYG000000262_02262;MGYG000001338_01272;MGYG000001338_01660	3	13.1224	0	By MS/MS	By MS/MS	By MS/MS	By MS/MS	By MS/MS	By MS/MS	1	2	1	1	1	1	24822638	3763323	3652715	4823733	4072267	4723311	3787287			6151	5387;5140;5078;5185;4391;5436;6163;6521;5165;5037	7
C(Carbamidomethyl)SNNYGPYQFPEK	CSNNYGPYQFPEK	13	0	1602.68	MGYG000000022_02733;MGYG000002272_00390;MGYG000002293_00981;MGYG000002545_00936;MGYG000003694_01246;MGYG000003937_01919	2	10.5838	7.9789e-05	By MS/MS	By MS/MS	By MS/MS	By MS/MS	By MS/MS	By MS/MS	1	1	1	1	1	1	11704266	1844334	1844935	1834776	2094396	2125605	1960217			6152	4777;4413;7175;4551;6259;4491	6
C(Carbamidomethyl)SNYQAVVPTTWNAC(Carbamidomethyl)PR	CSNYQAVVPTTWNACPR	17	0	2022.91	MGYG000002284_01482	2	8.82418	0	MBR	By MS/MS	By MS/MS	By MS/MS	By MS/MS	MBR	0	1	1	1	1	0	8460787	1663427	1338468	1338281	1611971	1143364	1365275			6153	1605	4
C(Carbamidomethyl)SSGMVAADNDER	CSSGMVAADNDER	13	0	1410.55	MGYG000001338_02424	2	11.3685	0	By MS/MS	MBR	By MS/MS	MBR	By MS/MS	By MS/MS	1	0	1	0	2	1	15177500	1969845	2511834	2590017	2692629	2547608	2865563			6154	362	5
C(Carbamidomethyl)SSGMVASDNDER	CSSGMVASDNDER	13	0	1426.55	MGYG000000142_02501	2	12.3218	0	By MS/MS	By MS/MS	MBR	MBR	MBR	By MS/MS	1	1	0	0	0	1	7953147	1065898	1204043	1265174	1391569	1272041	1754418			6155	137	3
C(Carbamidomethyl)SVEAAK	CSVEAAK	7	0	763.353	MGYG000003683_01140	2	5.52522	0.0015429	MBR	By MS/MS	MBR	MBR	MBR	By MS/MS	0	2	0	0	0	1	37103639	5919143	6239941	7281569	5711526	6548110	5403347			6156	778	3
C(Carbamidomethyl)SYGWAK	CSYGWAK	7	0	870.369	MGYG000000262_02304	2	6.89365	0.00018619	MBR	By MS/MS	By MS/MS	By MS/MS	By MS/MS	MBR	0	1	1	1	1	0	38252102	7677457	6155150	6177304	6994393	5690239	5557555			6157	103	4
C(Carbamidomethyl)SYSGEALDKK	CSYSGEALDKK	11	1	1256.57	MGYG000000142_02748;MGYG000001338_01314	3	7.78808	0.0043785	MBR	MBR	MBR	MBR	MBR	By MS/MS	0	0	0	0	0	1	4590786	783011	751812	739249	864273	682416	770023			6158	4814;1763	1
C(Carbamidomethyl)SYTGEALDQK	CSYTGEALDQK	11	0	1270.55	MGYG000000002_03186;MGYG000000031_02218;MGYG000000119_00066;MGYG000000142_02016;MGYG000000251_01797;MGYG000000271_02152;MGYG000001338_02742;MGYG000002492_00629;MGYG000003694_02366	2	12.1113	0	By MS/MS	By MS/MS	By MS/MS	By MS/MS	By MS/MS	By MS/MS	2	2	2	2	1	1	24599660	3943787	4008052	4246832	3443942	4976211	3980833			6159	5138;4022;2567;5618;1772;5459;1852;1616;1532	10
C(Carbamidomethyl)TASTIC(Carbamidomethyl)NGSAVSDVYQEGAYLGNVEFIQIHPTAIPGEDKNR	CTASTICNGSAVSDVYQEGAYLGNVEFIQIHPTAIPGEDKNR	42	1	4581.16	MGYG000002284_00088	4	12.0551	0	MBR	NotDetected	NotDetected	NotDetected	By MS/MS	MBR	0	0	0	0	1	0	4350429	798695	0	0	0	1080388	2471346			6160	224	1
C(Carbamidomethyl)TGC(Carbamidomethyl)GAC(Carbamidomethyl)ANIC(Carbamidomethyl)PK	CTGCGACANICPK	13	0	1467.57	MGYG000000022_00023;MGYG000002040_01836;MGYG000002272_02053;MGYG000002274_01938	2	8.86044	0	By MS/MS	By MS/MS	By MS/MS	MBR	By MS/MS	By MS/MS	1	1	1	0	1	1	7727679	1290350	1119040	1344945	1373175	1293444	1306723			6161	6455;5197;5703;6608	5
C(Carbamidomethyl)TGC(Carbamidomethyl)GIC(Carbamidomethyl)AEK	CTGCGICAEK	10	0	1154.45	MGYG000003694_00145	2	6.18595	0.0014044	MBR	By MS/MS	By MS/MS	By MS/MS	MBR	By MS/MS	0	2	1	1	0	1	10239960	1609570	2273841	1451106	1548127	1795969	1561343			6162	3931	5
C(Carbamidomethyl)TGC(Carbamidomethyl)GLC(Carbamidomethyl)QEK	CTGCGLCQEK	10	0	1211.47	MGYG000000251_01183	2	8.87413	0	By MS/MS	By MS/MS	By MS/MS	By MS/MS	By MS/MS	By MS/MS	1	1	1	1	1	2	8736732	1177548	1447407	1464064	1325247	1739901	1582563			6163	2045	7
C(Carbamidomethyl)TGSQDLYGDEC(Carbamidomethyl)LAHVAEHSK	CTGSQDLYGDECLAHVAEHSK	21	0	2376.01	MGYG000000038_01346	4	14.2672	0	By MS/MS	By MS/MS	By MS/MS	By MS/MS	MBR	MBR	1	1	1	1	0	0	8926730	1523067	1432449	1338713	1255808	1501226	1875465			6164	1057	4
C(Carbamidomethyl)TGSQDLYGDEC(Carbamidomethyl)LR	CTGSQDLYGDECLR	14	0	1672.69	MGYG000000031_03186;MGYG000000212_02595;MGYG000000252_01565;MGYG000001338_00670	2	8.64965	0.00044111	By MS/MS	MBR	By MS/MS	MBR	NotDetected	NotDetected	1	0	1	0	0	0	2596287	520384	453293	838698	783911	0	0			6165	4542;4126;2574;1340	2
C(Carbamidomethyl)TGYKPLIDATMAAAAVMR	CTGYKPLIDATMAAAAVMR	19	1	2039	MGYG000000142_00314;MGYG000001338_00723	2;3	15.5774	0	MBR	By MS/MS	By MS/MS	By MS/MS	By MS/MS	MBR	0	1	1	2	1	0	26145315	4518446	6430245	4915153	4388256	4644821	1248392			6166	136;84	5
C(Carbamidomethyl)TIMESVR	CTIMESVR	8	0	994.458	MGYG000001338_02875	2	5.24807	0.00083106	MBR	MBR	By MS/MS	MBR	MBR	By MS/MS	0	0	1	0	0	1	2075083	267110	322477	415202	399119	225318	445854			6167	2820	2
C(Carbamidomethyl)TNFGIEK	CTNFGIEK	8	0	967.443	MGYG000002438_00413	2	5.53734	0.0058589	By MS/MS	NotDetected	MBR	MBR	MBR	MBR	1	0	0	0	0	0	5598131	761105	0	865272	1443363	1184707	1343683			6168	5231	1
C(Carbamidomethyl)TNFGMEK	CTNFGMEK	8	0	985.4	MGYG000001346_02848;MGYG000001370_00015;MGYG000002293_00175;MGYG000002478_02856	2	7.42675	7.6359e-05	By MS/MS	MBR	By MS/MS	By MS/MS	By MS/MS	By MS/MS	2	0	1	2	3	2	6944582	1167746	968169	1213159	1206002	1242652	1146853			6169	3223;4132;3815;2759	10
C(Carbamidomethyl)TNFGQEK	CTNFGQEK	8	0	982.415	MGYG000000236_00438;MGYG000002284_01630;MGYG000004769_00266	2	9.00703	0	By MS/MS	By MS/MS	By MS/MS	By MS/MS	By MS/MS	By MS/MS	1	1	1	1	1	1	51264472	9579314	7969074	9026414	7709984	8843751	8135932			6170	3000;90;526	6
C(Carbamidomethyl)TVGNDVR	CTVGNDVR	8	0	919.415	MGYG000002272_00391	2	6.43718	0.0049517	NotDetected	NotDetected	NotDetected	NotDetected	By MS/MS	MBR	0	0	0	0	1	0	3895868	0	0	0	0	1686383	2209484			6171	6609	1
C(Carbamidomethyl)VAMDNTDGLQR	CVAMDNTDGLQR	12	0	1378.6	MGYG000002293_00144	2	8.7113	8.194e-05	MBR	MBR	MBR	By MS/MS	MBR	By MS/MS	0	0	0	1	0	1	7247632	1587167	1869940	1678872	935052	1176599	0			6172	2537	2
C(Carbamidomethyl)VATHALNIFGDHSDVYAC(Carbamidomethyl)R	CVATHALNIFGDHSDVYACR	20	0	2305.04	MGYG000003694_01610	3;4	16.5848	0	By MS/MS	By MS/MS	By MS/MS	By MS/MS	MBR	MBR	1	1	1	1	0	0	19626028	4542982	3145573	3273925	3052706	2701437	2909403			6173	37	4
C(Carbamidomethyl)VAVTAGGC(Carbamidomethyl)TAK	CVAVTAGGCTAK	12	0	1193.55	MGYG000001315_00855;MGYG000001607_00266	2	11.2709	0	MBR	By MS/MS	MBR	By MS/MS	MBR	By MS/MS	0	2	0	2	0	2	35171576	7328966	5636923	5368254	5308964	5582954	5945514			6174	3683;4896	6
C(Carbamidomethyl)VDLYVDLVK	CVDLYVDLVK	10	0	1222.63	MGYG000000031_01677	2	8.10524	0	By MS/MS	MBR	MBR	MBR	MBR	MBR	1	0	0	0	0	0	5851445	2588220	728809	317176	975878	400317	841042			6175	607	1
C(Carbamidomethyl)VDMNDR	CVDMNDR	7	0	908.344	MGYG000000002_01091;MGYG000000038_00783;MGYG000000119_00545;MGYG000000142_00761;MGYG000000142_02498;MGYG000000146_00652;MGYG000000212_01928;MGYG000000212_02552;MGYG000000251_02727;MGYG000001338_00681;MGYG000002286_01651;MGYG000002448_00108;MGYG000002563_01362;MGYG000002835_00653;MGYG000003192_01476;MGYG000003695_01228;MGYG000003695_01725	2	7.1859	0.0005778	By MS/MS	NotDetected	By MS/MS	By MS/MS	By MS/MS	By MS/MS	1	0	1	1	1	1	94886669	15739892	0	21874877	19097683	19586761	18587453			6176	308;2222;723;199;149;1482;197;211;311;131;406;4563;2095;530;867;238;297	5
C(Carbamidomethyl)VDTTMGLTPLEGVVMGTR	CVDTTMGLTPLEGVVMGTR	19	0	2035.97	MGYG000000002_02564;MGYG000000031_01979;MGYG000000142_02450;MGYG000000212_00407;MGYG000000252_02454;MGYG000000263_02728;MGYG000001338_01460	2;3	13.564	0	By MS/MS	MBR	By MS/MS	By MS/MS	By MS/MS	By MS/MS	1	0	2	1	3	2	51172611	6850840	15727479	7944304	8019743	7644042	4986201			6177	1225;632;858;1821;1725;674;236	9
C(Carbamidomethyl)VDVC(Carbamidomethyl)PMELSPLYFVK	CVDVCPMELSPLYFVK	16	0	1955.92	MGYG000000031_00567;MGYG000000142_00006;MGYG000001338_01047;MGYG000002286_01268	2	12.419	0	By MS/MS	By MS/MS	By MS/MS	By MS/MS	By MS/MS	By MS/MS	2	1	1	1	1	1	39593811	6914729	11029120	2743733	5919186	8336701	4650338			6178	1493;1492;752;1489	7
C(Carbamidomethyl)VEAGFSSIMFDGSHYPIDENVAK	CVEAGFSSIMFDGSHYPIDENVAK	24	0	2672.19	MGYG000000142_01854	3	16.6954	0	By MS/MS	By MS/MS	By MS/MS	By MS/MS	By MS/MS	By MS/MS	1	1	1	1	1	1	46935125	8262076	8753782	5680215	9279406	5529948	9429696			6179	179	6
C(Carbamidomethyl)VEAGFSSIMFDGSHYPIEENVAK	CVEAGFSSIMFDGSHYPIEENVAK	24	0	2686.21	MGYG000000002_03797;MGYG000001338_00333;MGYG000003695_00615	2;3	18.5881	0	By MS/MS	By MS/MS	By MS/MS	By MS/MS	By MS/MS	By MS/MS	2	2	1	2	2	2	105411725	16699822	13299722	16406278	22486506	18133918	18385476			6180	722;396;982	11
C(Carbamidomethyl)VEELSK	CVEELSK	7	0	863.405	MGYG000000018_00071;MGYG000000245_02021;MGYG000000262_02234;MGYG000001456.1_01955;MGYG000002445_02275;MGYG000002492_00659;MGYG000002528_02667;MGYG000003694_00879	2	6.85074	0.0042881	MBR	By MS/MS	By MS/MS	MBR	By MS/MS	By MS/MS	0	1	1	0	1	1	9438884	1774629	1420999	1441727	1585833	1423828	1791866			6181	2787;265;1188;2748;1029;242;327;141	4
C(Carbamidomethyl)VEGC(Carbamidomethyl)PVSINIPGFIEEIK	CVEGCPVSINIPGFIEEIK	19	0	2160.06	MGYG000001338_02451	2;3	11.9722	0	By MS/MS	By MS/MS	By MS/MS	By MS/MS	By MS/MS	By MS/MS	1	1	1	1	1	2	37828381	6328471	7098476	14843675	4674009	1775298	3108449			6182	1497	7
C(Carbamidomethyl)VEGC(Carbamidomethyl)PVSINIPGFIEHIK	CVEGCPVSINIPGFIEHIK	19	0	2168.08	MGYG000000142_00990	3	7.20072	0.00024018	NotDetected	NotDetected	NotDetected	MBR	NotDetected	By MS/MS	0	0	0	0	0	1	3825114	0	0	0	590093	0	3235020			6183	1986	1
C(Carbamidomethyl)VEGDAGTEK	CVEGDAGTEK	10	0	1064.44	MGYG000001359_01852	2	6.73174	0	By MS/MS	By MS/MS	MBR	MBR	By MS/MS	By MS/MS	1	1	0	0	1	1	10945506	2407999	1742335	1965005	1585973	1659891	1584300			6184	614	4
C(Carbamidomethyl)VENAYFIK	CVENAYFIK	9	0	1142.54	MGYG000000242_02080	2	7.94282	0	MBR	MBR	By MS/MS	MBR	By MS/MS	MBR	0	0	1	0	1	0	9315027	2350737	1623022	1273219	1130856	1014477	1922714			6185	385	2
C(Carbamidomethyl)VGC(Carbamidomethyl)N(Deamidated)QC(Carbamidomethyl)AFVC(Carbamidomethyl)SHATIR	CVGCNQCAFVCSHATIR	17	0	2039.86	MGYG000000022_01634;MGYG000002040_01920;MGYG000002272_02397;MGYG000002545_01451;MGYG000002619_01522;MGYG000003899_01586	3	10.4548	7.9789e-05	NotDetected	By MS/MS	NotDetected	NotDetected	NotDetected	MBR	0	1	0	0	0	0	1564902	0	761731	0	0	0	803170			6186	102;114;72;109;123;113	1
C(Carbamidomethyl)VGC(Carbamidomethyl)NQC(Carbamidomethyl)AFVC(Carbamidomethyl)SHATIR	CVGCNQCAFVCSHATIR	17	0	2038.86	MGYG000000022_01634;MGYG000002040_01920;MGYG000002272_02397;MGYG000002545_01451;MGYG000002619_01522;MGYG000003899_01586	3	13.1032	0	By MS/MS	By MS/MS	By MS/MS	By MS/MS	By MS/MS	By MS/MS	1	1	1	1	2	2	9188744	1433963	1704791	1562348	1384340	1517031	1586269			6187	102;114;72;109;123;113	8
C(Carbamidomethyl)VIGIENN(Deamidated)KPEC(Carbamidomethyl)IDLLC(Carbamidomethyl)K	CVIGIENNKPECIDLLCK	18	1	2175.06	MGYG000002272_02058	3	8.65977	0.0065232	NotDetected	NotDetected	NotDetected	By MS/MS	NotDetected	NotDetected	0	0	0	1	0	0	0	0	0	0	0	0	0			6188	2190	1
C(Carbamidomethyl)VINQSVR	CVINQSVR	8	0	974.497	MGYG000002492_00405;MGYG000003694_02892	2	6.25	0.00024018	MBR	MBR	By MS/MS	MBR	By MS/MS	By MS/MS	0	0	1	0	1	1	22299351	3563200	3789602	3499645	3240607	3751070	4455224			6189	4341;4210	3
C(Carbamidomethyl)VLANEEVVNGVC(Carbamidomethyl)ER	CVLANEEVVNGVCER	15	0	1746.8	MGYG000002272_00244;MGYG000002619_00808	2	12.4215	0	MBR	By MS/MS	By MS/MS	MBR	MBR	MBR	0	1	1	0	0	0	6798200	1476758	1237363	769394	999548	1333716	981418			6190	5154;4208	2
C(Carbamidomethyl)VLQDGLHIR	CVLQDGLHIR	10	0	1209.63	MGYG000000262_00350	3	10.0692	0	By MS/MS	By MS/MS	By MS/MS	MBR	By MS/MS	By MS/MS	1	1	1	0	1	1	34094472	10637299	2147674	9353429	1642707	8667539	1645823			6191	386	5
C(Carbamidomethyl)VLVQPIAPGLAK	CVLVQPIAPGLAK	13	0	1364.78	MGYG000003937_00644	2	6.19556	0.003685	MBR	MBR	MBR	By MS/MS	MBR	MBR	0	0	0	1	0	0	20275045	4602630	1316189	3440258	3298355	3756107	3861504			6192	2233	1
C(Carbamidomethyl)VMADSLC(Carbamidomethyl)IR	CVMADSLCIR	10	0	1223.55	MGYG000000002_00284;MGYG000001338_00133	2	9.09154	0	By MS/MS	MBR	MBR	NotDetected	By MS/MS	By MS/MS	1	0	0	0	1	1	13612494	2479037	4180967	4588041	0	1534576	829872			6193	2724;1069	3
C(Carbamidomethyl)VMTDSLC(Carbamidomethyl)IR	CVMTDSLCIR	10	0	1253.55	MGYG000000031_02923;MGYG000000142_01606	2	7.61159	0	By MS/MS	By MS/MS	By MS/MS	By MS/MS	By MS/MS	By MS/MS	1	2	1	1	2	2	14270723	2818248	1903014	1486690	3394225	1701946	2966597			6194	1142;1376	9
C(Carbamidomethyl)VNDAATMIK	CVNDAATMIK	10	0	1121.52	MGYG000002492_00657	2	8.20564	7.6359e-05	By MS/MS	MBR	By MS/MS	MBR	By MS/MS	By MS/MS	1	0	1	0	2	1	31164210	3687497	4768003	5843633	7548660	5670310	3646104			6195	177	5
C(Carbamidomethyl)VNIPSYLC(Carbamidomethyl)K	CVNIPSYLCK	10	0	1252.59	MGYG000000142_02037	2	8.00999	0.00079194	By MS/MS	By MS/MS	By MS/MS	MBR	MBR	MBR	1	1	1	0	0	0	19111232	3685621	2716675	3639022	2964211	2607653	3498048			6196	1051	3
C(Carbamidomethyl)VNIPSYLVK	CVNIPSYLVK	10	0	1191.63	MGYG000000002_00856;MGYG000001338_02781;MGYG000002312_02251	2	8.67749	0	By MS/MS	By MS/MS	By MS/MS	By MS/MS	By MS/MS	By MS/MS	2	1	1	2	2	1	69260446	12926668	12019542	13408171	9933938	9407515	11564610			6197	2294;840;1926	9
C(Carbamidomethyl)VSC(Carbamidomethyl)GQC(Carbamidomethyl)LVNC(Carbamidomethyl)PFGAIADK	CVSCGQCLVNCPFGAIADK	19	0	2154.93	MGYG000002272_00222;MGYG000002492_01107;MGYG000003694_00699	2	8.83328	7.9789e-05	MBR	By MS/MS	MBR	By MS/MS	MBR	By MS/MS	0	1	0	1	0	1	5482050	1195695	880431	762895	671815	933745	1037467			6198	1515;6146;6592	3
C(Carbamidomethyl)VSPNTDNADMVYDFIK	CVSPNTDNADMVYDFIK	17	0	1987.87	MGYG000001756_00216	2	12.7062	0	NotDetected	By MS/MS	By MS/MS	MBR	MBR	MBR	0	1	1	0	0	0	11605409	0	1292805	1937841	2075716	2813909	3485135			6199	2526	2
C(Carbamidomethyl)WNEEFK	CWNEEFK	7	0	1011.41	MGYG000000060_02627;MGYG000000212_02473;MGYG000000245_03654;MGYG000000252_03071;MGYG000000271_01893;MGYG000003694_02144;MGYG000003694_02276	2	7.28571	0.001814	By MS/MS	MBR	By MS/MS	By MS/MS	By MS/MS	By MS/MS	1	0	1	1	1	1	5864520	1137184	844786	1006204	1074657	919564	882122			6200	2978;1181;2205;1125;2249;842;392	5
C(Carbamidomethyl)WPAFPSQFGFEPC(Carbamidomethyl)YVNSR	CWPAFPSQFGFEPCYVNSR	19	0	2348.01	MGYG000000084_02203;MGYG000000362_02052;MGYG000001338_00685;MGYG000002293_01819;MGYG000003937_01474	2;3	15.4923	0	By MS/MS	By MS/MS	By MS/MS	By MS/MS	MBR	MBR	1	1	2	2	0	0	51785622	10009773	8824549	9153296	8616548	8201573	6979882			6201	1491;893;115;217;234	6
C(Carbamidomethyl)YAPVA(Ala->Val)GVGILNEFK	CYAPVAGVGILNEFK	15	0	1664.86	MGYG000002293_02138	2	13.2944	0	MBR	By MS/MS	By MS/MS	By MS/MS	By MS/MS	MBR	0	1	1	1	1	0	264417560	57459694	44855726	33994796	61811522	35132471	31163348			6202	29	4
C(Carbamidomethyl)YGADDVQEGVAIMHHEN(Deamidated)VGVSITGNSTNPTR	CYGADDVQEGVAIMHHENVGVSITGNSTNPTR	32	0	3428.56	MGYG000000002_01850;MGYG000001456.1_02441;MGYG000002492_01963;MGYG000003694_00311	4	13.5822	0	By MS/MS	NotDetected	NotDetected	NotDetected	NotDetected	NotDetected	1	0	0	0	0	0	1875082	1875082	0	0	0	0	0			6203	1295;1185;769;731	1
C(Carbamidomethyl)YGADDVQEGVAIMHHENVGVSITGNSTNPTR	CYGADDVQEGVAIMHHENVGVSITGNSTNPTR	32	0	3427.56	MGYG000000002_01850;MGYG000001456.1_02441;MGYG000002492_01963;MGYG000003694_00311	4	10.4907	0	MBR	By MS/MS	By MS/MS	By MS/MS	By MS/MS	MBR	0	1	1	1	1	0	11214752	1832235	1528696	2849973	2118436	0	2885410			6204	1295;1185;769;731	4
C(Carbamidomethyl)YGADDVR	CYGADDVR	8	0	954.388	MGYG000000036_01924;MGYG000000045_01847;MGYG000000160_00606;MGYG000000247_00611;MGYG000002293_01605;MGYG000002478_02896;MGYG000002770_02195	2	8.23558	0	By MS/MS	By MS/MS	By MS/MS	By MS/MS	By MS/MS	By MS/MS	1	2	3	2	2	2	66614815	12156068	13862167	9287860	11175177	10515322	9618217			6205	1157;1457;1705;1729;627;527;1818	12
C(Carbamidomethyl)YGADSVQEGVAIMHK	CYGADSVQEGVAIMHK	16	0	1763.8	MGYG000002284_01226	2;3	11.1416	0	MBR	By MS/MS	MBR	MBR	By MS/MS	By MS/MS	0	1	0	0	1	1	26159085	5676427	4177380	4752485	4720181	3544819	3287789			6206	487	3
C(Carbamidomethyl)YWGGTGLAATTDC(Carbamidomethyl)ADTELAAK	CYWGGTGLAATTDCADTELAAK	22	0	2331.02	MGYG000000002_02548	2	20.3507	0	By MS/MS	By MS/MS	NotDetected	MBR	MBR	By MS/MS	2	1	0	0	0	1	14295230	3896834	4031387	0	3498323	2050143	818541			6207	740	4
C(Carbamidomethyl)YYFGGG(Gly->Asp)DDGAMR	CYYFGGGDDGAMR	13	0	1525.56	MGYG000000242_00772	2	11.198	7.6359e-05	MBR	MBR	By MS/MS	MBR	MBR	By MS/MS	0	0	1	0	0	1	20546070	2279154	3580039	4176614	3061604	3397804	4050854			6208	65	2
C(Carbamyl)IDLYTELVQNDVVK	CIDLYTELVQNDVVK	15	0	1793.89	MGYG000000002_00328	3	9.77169	0.0012556	By MS/MS	MBR	MBR	MBR	MBR	MBR	1	0	0	0	0	0	14256876	8663737	634315	1163986	1899372	485313	1410151			6209	525	1
C(Cys->Ala)IWPEGPHIYK	CIWPEGPHIYK	11	0	1309.68	MGYG000002492_00940	3	6.80147	0.0094961	By MS/MS	MBR	NotDetected	NotDetected	NotDetected	NotDetected	1	0	0	0	0	0	1668044	798159	869884	0	0	0	0			6210	3457	1
C(Cys->Ala)VTWQATAGSVFYR	CVTWQATAGSVFYR	14	0	1555.78	MGYG000000231_00071	2;3	8.93282	0	MBR	MBR	MBR	By MS/MS	MBR	MBR	0	0	0	3	0	0	57247364	13816929	622699	11862384	9960950	9262958	11721441			6211	1537	3
C(Cys->Glu)IDLYTELVQNDVVK	CIDLYTELVQNDVVK	15	0	1776.91	MGYG000000002_00328	2	9.33085	0.0001942	MBR	MBR	MBR	NotDetected	By MS/MS	MBR	0	0	0	0	1	0	5704910	2850477	1271181	386802	0	406819	789628			6212	525	1
C(Cys->Gly)LQLFGGYGYTR	CLQLFGGYGYTR	12	0	1330.67	MGYG000000022_01322;MGYG000000084_00625;MGYG000002040_01717;MGYG000002272_01495;MGYG000002545_00546;MGYG000003899_01134;MGYG000003937_01089	2	9.83347	0	MBR	NotDetected	MBR	By MS/MS	NotDetected	NotDetected	0	0	0	1	0	0	16082486	6132443	0	5536905	4413137	0	0			6213	1419;2637;1519;1671;1387;2296;2260	1
C(Cys->Ser)VDTSMGLTPLEGLVMGTR	CVDTSMGLTPLEGLVMGTR	19	0	1962.97	MGYG000000038_01072;MGYG000000262_02843;MGYG000002492_01352;MGYG000003694_01460	2	10.6083	6.9701e-05	By MS/MS	NotDetected	NotDetected	NotDetected	NotDetected	NotDetected	1	0	0	0	0	0	1051813	1051813	0	0	0	0	0			6214	6375;2374;2386;1780	1
C(Cys->Tyr)QFNSAIGPYK	CQFNSAIGPYK	11	0	1286.63	MGYG000001151_01221	2	8.98142	6.9701e-05	By MS/MS	NotDetected	MBR	MBR	NotDetected	MBR	1	0	0	0	0	0	9189060	2653561	0	2267871	2364221	0	1903405			6215	2040	1
C(Cys->Val)IVTC(Carbamidomethyl)EEIVSDEYIR	CIVTCEEIVSDEYIR	15	0	1823.9	MGYG000002445_00877	2	10.8454	0.00018619	NotDetected	By MS/MS	NotDetected	NotDetected	NotDetected	NotDetected	0	1	0	0	0	0	740703	0	740703	0	0	0	0			6216	1868	1
C(Cys->Val)NYTVENTR	CNYTVENTR	9	0	1094.54	MGYG000003937_00238	2	8.61134	0.00018619	NotDetected	By MS/MS	NotDetected	NotDetected	NotDetected	NotDetected	0	1	0	0	0	0	2531959	0	2531959	0	0	0	0			6217	2663	1
C(DiDehydro)TVCGYVYEGDAAPEK	CTVCGYVYEGDAAPEK	16	0	1701.7	MGYG000002470_00417	2	11.3524	0.0030892	NotDetected	NotDetected	By MS/MS	NotDetected	NotDetected	NotDetected	0	0	1	0	0	0	0	0	0	0	0	0	0			6218	2419	1
C(GG[C](Dicarbamidomethyl)GICGEHGGDPSSVEFC(Carbamidomethyl)HK	CGICGEHGGDPSSVEFCHK	19	0	2131.85	MGYG000000193_00368;MGYG000001456.1_01990;MGYG000001564_02842	4	11.8315	0.00084388	By MS/MS	NotDetected	NotDetected	NotDetected	MBR	NotDetected	1	0	0	0	0	0	2352703	1299554	0	0	0	1053148	0			6219	3983;851;3194	1
C(GG[C](Dicarbamidomethyl)VGCNQC(Carbamidomethyl)AFVC(Carbamidomethyl)SHATIRPF	CVGCNQCAFVCSHATIRPF	19	1	2282.98	MGYG000000022_01634;MGYG000002040_01920;MGYG000002272_02397;MGYG000002545_01451;MGYG000002619_01522;MGYG000003899_01586	3	14.7886	0	MBR	MBR	By MS/MS	MBR	By MS/MS	MBR	0	0	1	0	1	0	28021350	4134738	5020683	5501587	4576374	4189014	4598951			6220	102;114;72;109;123;113	2
C(maleimide)CYVGADAR	CCYVGADAR	9	0	1053.4	MGYG000000022_00316;MGYG000002272_02243;MGYG000002545_02070;MGYG000002619_01180	2	8.32201	0.0051865	By MS/MS	MBR	MBR	MBR	NotDetected	By MS/MS	1	0	0	0	0	1	8126813	1305888	1498847	1811791	1578374	0	1931911			6221	1012;1184;1395;2075	2
C(maleimide)GICGEHGGDPSSVEFC(Carbamidomethyl)HK	CGICGEHGGDPSSVEFCHK	19	0	2114.82	MGYG000000193_00368;MGYG000001456.1_01990;MGYG000001564_02842	3	9.64873	0.00024018	By MS/MS	MBR	MBR	MBR	MBR	By MS/MS	1	0	0	0	0	1	8493058	1433775	1266072	1520895	1403366	1583987	1284960			6222	3983;851;3194	2
C(maleimide)GIKEEDLVTCRPADLLEPGMDK	CGIKEEDLVTCRPADLLEPGMDK	23	2	2628.23	MGYG000002284_00002	3	13.8662	0.00020005	MBR	MBR	By MS/MS	By MS/MS	MBR	MBR	0	0	1	1	0	0	72813985	6095719	13755008	19385209	5218594	11904956	16454496			6223	81	2
C(maleimide)VEGCPVSINIPGFIEHIK	CVEGCPVSINIPGFIEHIK	19	0	2151.05	MGYG000000142_00990	2	10.0915	0.00482	MBR	MBR	MBR	MBR	By MS/MS	NotDetected	0	0	0	0	1	0	13705534	1172960	2670607	6653687	1265658	1942620	0			6224	1986	1
C(maleimide)VGCNQC(Carbamidomethyl)AFVC(Carbamidomethyl)SHATIR	CVGCNQCAFVCSHATIR	17	0	2021.83	MGYG000000022_01634;MGYG000002040_01920;MGYG000002272_02397;MGYG000002545_01451;MGYG000002619_01522;MGYG000003899_01586	2	11.6542	0	MBR	By MS/MS	MBR	MBR	MBR	By MS/MS	0	1	0	0	0	1	6441466	861844	1167218	1028678	985496	1062821	1335407			6225	102;114;72;109;123;113	2
C(maleimide)VGCNQC(Carbamidomethyl)AFVC(Carbamidomethyl)SHATIRPF	CVGCNQCAFVCSHATIRPF	19	1	2265.96	MGYG000000022_01634;MGYG000002040_01920;MGYG000002272_02397;MGYG000002545_01451;MGYG000002619_01522;MGYG000003899_01586	2	18.8968	0	By MS/MS	By MS/MS	By MS/MS	By MS/MS	By MS/MS	By MS/MS	1	1	1	1	1	1	35185540	3409866	4988954	6409780	8702846	8462818	3211274			6226	102;114;72;109;123;113	6
C(Propionamide)SIQGDK	CSIQGDK	7	0	820.375	MGYG000003694_01429	2	6.8401	0.0068321	MBR	MBR	MBR	By MS/MS	MBR	MBR	0	0	0	1	0	0	81537076	28340118	3262699	14091710	12046476	12908506	10887565			6227	54	1
CC(maleimide)YVGADAR	CCYVGADAR	9	0	1053.4	MGYG000000022_00316;MGYG000002272_02243;MGYG000002545_02070;MGYG000002619_01180	2	8.23339	0.0059681	NotDetected	NotDetected	NotDetected	NotDetected	By MS/MS	NotDetected	0	0	0	0	1	0	1738776	0	0	0	0	1738776	0			6228	1012;1184;1395;2075	1
CD(Asp->Arg)MVDDEELIDLVEMEVR	CDMVDDEELIDLVEMEVR	18	0	2193.02	MGYG000000045_02616	2	11.0993	0	NotDetected	NotDetected	NotDetected	By MS/MS	NotDetected	NotDetected	0	0	0	1	0	0	0	0	0	0	0	0	0			6229	641	1
CIEAGF(AzidoF)SSIMFDGSHYPIEENVAK	CIEAGFSSIMFDGSHYPIEENVAK	24	0	2684.19	MGYG000000251_01798	2	13.3907	0	NotDetected	By MS/MS	NotDetected	NotDetected	NotDetected	NotDetected	0	1	0	0	0	0	0	0	0	0	0	0	0			6230	1002	1
CVAS(Ser->Gln)VGTFPAVASDETNK	CVASVGTFPAVASDETNK	18	0	1835.87	MGYG000000084_00831	2	11.4613	0	MBR	MBR	MBR	By MS/MS	MBR	MBR	0	0	0	1	0	0	16475035	2664797	2646685	2993789	2323922	3101892	2743946			6231	2216	1
CVEAGF(AzidoF)SSIMFDGSHYPIEENVAK	CVEAGFSSIMFDGSHYPIEENVAK	24	0	2670.18	MGYG000000002_03797;MGYG000001338_00333;MGYG000003695_00615	3	13.5553	0	NotDetected	NotDetected	NotDetected	NotDetected	By MS/MS	NotDetected	0	0	0	0	1	0	0	0	0	0	0	0	0			6232	722;396;982	1
CVSGC(GG[C](Dicarbamidomethyl)GDIAMDEENKK	CVSGCGDIAMDEENKK	16	1	1811.75	MGYG000000031_02405;MGYG000000212_00440;MGYG000001338_02151;MGYG000002445_02551;MGYG000003192_03030	3	10.0965	0.0023382	MBR	MBR	By MS/MS	MBR	MBR	MBR	0	0	1	0	0	0	8069762	1158923	1969872	1310386	1332356	1074915	1223308			6233	119;170;60;545;567	1
CYWGGTGLA(Ala->Trp)ATTDCADTELAAK	CYWGGTGLAATTDCADTELAAK	22	0	2332.02	MGYG000000002_02548	2	8.69281	0.009074	NotDetected	NotDetected	NotDetected	NotDetected	By MS/MS	NotDetected	0	0	0	0	1	0	0	0	0	0	0	0	0			6234	740	1
D(Asp->Ala)AYENGVLTGK	DAYENGVLTGK	11	0	1121.57	MGYG000000045_01817	2	8.53605	0.00070361	NotDetected	MBR	NotDetected	NotDetected	By MS/MS	NotDetected	0	0	0	0	1	0	6180481	0	3007365	0	0	3173116	0			6235	2974	1
D(Asp->Ala)FIMNEVR	DFIMNEVR	8	0	978.497	MGYG000000495_01653	2	7.57385	0.0041931	MBR	MBR	MBR	MBR	By MS/MS	By MS/MS	0	0	0	0	1	1	9090336	1377254	1479209	1326112	1794481	1504896	1608381			6236	4911	2
D(Asp->Asn)AGLNVYDQIK	DAGLNVYDQIK	11	0	1233.63	MGYG000000142_02731;MGYG000000212_00326;MGYG000001338_01296	2	6.78286	0.004672	By MS/MS	MBR	MBR	MBR	MBR	MBR	1	0	0	0	0	0	303091800	59983580	56194943	46534706	53935235	47800051	38643282			6237	438;477;321	1
D(Asp->Asn)ALLENVTVDAEGK	DALLENVTVDAEGK	14	0	1471.75	MGYG000000251_02509;MGYG000001370_02673;MGYG000003786_01165	2	12.2325	0	By MS/MS	NotDetected	NotDetected	NotDetected	NotDetected	NotDetected	1	0	0	0	0	0	0	0	0	0	0	0	0			6238	380;1759;2511	1
D(Asp->Asn)ASSTAIYGAR	DASSTAIYGAR	11	0	1109.55	MGYG000002293_01277	2	5.75047	0.0037618	By MS/MS	NotDetected	NotDetected	NotDetected	NotDetected	NotDetected	1	0	0	0	0	0	0	0	0	0	0	0	0			6239	3388	1
D(Asp->Asn)EITHVLTSHEQGASHAADGYAR	DEITHVLTSHEQGASHAADGYAR	23	0	2463.15	MGYG000000142_00874	4	11.2852	0	NotDetected	NotDetected	NotDetected	By MS/MS	MBR	NotDetected	0	0	0	1	0	0	1943372	0	0	0	1097544	845828	0			6240	6997	1
D(Asp->Asn)FNSYIDAHVK	DFNSYIDAHVK	11	0	1306.63	MGYG000002284_01916	2	5.44781	0.0026264	By MS/MS	NotDetected	NotDetected	NotDetected	NotDetected	MBR	1	0	0	0	0	0	944962	631704	0	0	0	0	313257			6241	3290	1
D(Asp->Asn)FTTDFADEMQDGK	DFTTDFADEMQDGK	14	0	1617.66	MGYG000001346_01570	2	10.6149	0	MBR	MBR	MBR	By MS/MS	MBR	MBR	0	0	0	1	0	0	11289364	1272235	1581402	1651458	1659483	2606284	2518501			6242	190	1
D(Asp->Asn)GTLLLK	DGTLLLK	7	0	757.47	MGYG000003694_01760	2	7.0093	0.0087649	MBR	By MS/MS	MBR	MBR	MBR	MBR	0	1	0	0	0	0	23111715	4822016	4312723	5288377	3003264	3204689	2480645			6243	5371	1
D(Asp->Asn)IDEYFGLETLK	DIDEYFGLETLK	12	0	1440.72	MGYG000000031_00248;MGYG000000036_01966;MGYG000000038_02280;MGYG000000142_00583;MGYG000000212_00914;MGYG000000251_00358;MGYG000002286_01411;MGYG000002445_01454;MGYG000003695_00957	2	10.0193	0	MBR	By MS/MS	MBR	By MS/MS	NotDetected	By MS/MS	0	1	0	1	0	1	21741361	4119904	4569368	3211689	4866086	0	4974311			6244	2925;3103;3627;2676;2464;2799;4129;2909;4075	3
D(Asp->Asn)LNQMPGYK	DLNQMPGYK	9	0	1063.51	MGYG000003694_01610	2	6.44304	0.0071078	MBR	By MS/MS	MBR	MBR	MBR	MBR	0	1	0	0	0	0	17361041	2227668	2668120	3225410	3073453	2713915	3452473			6245	37	1
D(Asp->Asn)NLAVLESLPADVAR	DNLAVLESLPADVAR	15	0	1580.85	MGYG000002293_01291	2	8.32649	0.00029419	NotDetected	By MS/MS	NotDetected	NotDetected	NotDetected	By MS/MS	0	1	0	0	0	1	0	0	0	0	0	0	0			6246	1851	2
D(Asp->Asn)NLITGAYITVAR	DNLITGAYITVAR	13	0	1404.77	MGYG000000245_02927;MGYG000000249_01989;MGYG000002492_00947	2	10.4584	0	By MS/MS	By MS/MS	By MS/MS	By MS/MS	By MS/MS	By MS/MS	1	1	1	1	1	1	20381626	2748036	2890670	3534964	3487122	4570117	3150716			6247	5800;6359;5365	6
D(Asp->Asn)PANLNFIK	DPANLNFIK	9	0	1029.56	MGYG000000559_00299	2	10.9751	0.0019099	MBR	MBR	MBR	By MS/MS	MBR	NotDetected	0	0	0	5	0	0	54520288	6352117	6575274	5810836	25519099	10262960	0			6248	4089	5
D(Asp->Asn)PQVFLLDEPLSNLDAK	DPQVFLLDEPLSNLDAK	17	0	1912	MGYG000000362_01602	2	12.5434	8.194e-05	NotDetected	NotDetected	NotDetected	MBR	NotDetected	By MS/MS	0	0	0	0	0	1	6356889	0	0	0	2004398	0	4352491			6249	1523	1
D(Asp->Asn)QVIENGYDPVYGAR	DQVIENGYDPVYGAR	15	0	1693.81	MGYG000001338_00778	2	8.19717	0.0027027	By MS/MS	NotDetected	NotDetected	MBR	MBR	MBR	1	0	0	0	0	0	3796220	1113239	0	0	1172939	829772	680268			6250	1170	1
D(Asp->Asn)VTVDEVNAAMK	DVTVDEVNAAMK	12	0	1289.63	MGYG000000113_01772	2	9.94124	0	By MS/MS	NotDetected	NotDetected	NotDetected	NotDetected	NotDetected	1	0	0	0	0	0	0	0	0	0	0	0	0			6251	829	1
D(Asp->Asn)YPLVMDALAK	DYPLVMDALAK	11	0	1233.65	MGYG000003683_01703	2	6.77029	0.00089546	NotDetected	By MS/MS	NotDetected	NotDetected	NotDetected	NotDetected	0	1	0	0	0	0	0	0	0	0	0	0	0			6252	3283	1
D(Asp->Gln)LLHLDDAVK	DLLHLDDAVK	10	0	1150.64	MGYG000002272_02049	2	10.0633	0.00029419	By MS/MS	By MS/MS	MBR	By MS/MS	MBR	MBR	1	1	0	1	0	0	1444360437	171500660	311300422	234562494	302172818	227268531	197555511			6253	110	3
D(Asp->Gln)TDKDFIMPVEDVFTITGR	DTDKDFIMPVEDVFTITGR	19	1	2211.1	MGYG000000251_00064	3	10.4062	6.9701e-05	By MS/MS	MBR	MBR	NotDetected	MBR	NotDetected	1	0	0	0	0	0	5702474	626649	3184895	629229	0	1261701	0			6254	116	1
D(Asp->Gly)AYENGVLTGK	DAYENGVLTGK	11	0	1107.56	MGYG000000045_01817	2	8.89141	0.0002664	MBR	MBR	By MS/MS	NotDetected	NotDetected	NotDetected	0	0	1	0	0	0	10255503	3449771	3214666	3591065	0	0	0			6255	2974	1
D(Asp->Lys)YDSISK	DYDSISK	7	0	839.438	MGYG000001338_03083	2	9.6699	0.0017422	MBR	By MS/MS	MBR	MBR	By MS/MS	By MS/MS	0	1	0	0	1	1	50900915	9746225	7246990	8077005	8907476	8604505	8318712			6256	31	3
D(Asp->Thr)VPMPISYINENLIR	DVPMPISYINENLIR	15	0	1758.94	MGYG000000002_01270	3;4	8.78998	0.0035522	By MS/MS	By MS/MS	MBR	By MS/MS	By MS/MS	MBR	1	2	0	2	1	0	28442013885	4538572624	7034871405	5341696691	7542275604	3981333653	3263906			6257	0	6
D(Asp->Xle)FLLDMSDAGSQVHFK	DFLLDMSDAGSQVHFK	16	0	1806.91	MGYG000000262_00972;MGYG000002528_00040	2	11.5617	7.6359e-05	MBR	MBR	By MS/MS	MBR	MBR	MBR	0	0	1	0	0	0	14047754	2206617	1612483	1438559	4368528	1128378	3293187			6258	868;201	1
D(Dehydrated)GVIMQVDSPQK	DGVIMQVDSPQK	12	0	1297.63	MGYG000000271_00816;MGYG000001456.1_02129;MGYG000002492_02087;MGYG000003694_01429	2	7.93415	0.00083106	MBR	By MS/MS	By MS/MS	By MS/MS	By MS/MS	By MS/MS	0	1	1	1	1	2	5718187	942227	982588	825807	725755	1260654	981152			6259	1075;1590;155;54	6
D(Ethanolamine)VTVDEVNAAMK	DVTVDEVNAAMK	12	0	1333.66	MGYG000000113_01772	2	12.2849	7.6359e-05	NotDetected	NotDetected	By MS/MS	NotDetected	NotDetected	NotDetected	0	0	1	0	0	0	4648423	0	0	4648423	0	0	0			6260	829	1
D(Hydroxamic_acid)EYGIEPAAAAVAVAAGPAAGGAAAAEEK	DEYGIEPAAAAVAVAAGPAAGGAAAAEEK	29	0	2612.28	MGYG000002293_00514	2	9.02411	0.0063494	NotDetected	NotDetected	NotDetected	NotDetected	By MS/MS	NotDetected	0	0	0	0	1	0	0	0	0	0	0	0	0			6261	465	1
D(Methyl[D](Asp->Glu)DALELFYK	DDALELFYK	9	0	1126.56	MGYG000003694_02144	2	7.95402	0.0016063	By MS/MS	By MS/MS	NotDetected	MBR	NotDetected	NotDetected	1	2	0	0	0	0	1819340	800981	800150	0	218208	0	0			6262	842	3
D(Methyl[D](Asp->Glu)LFAEAK	DLFAEAK	7	0	806.416	MGYG000002528_01821	2	5.93427	0.0094961	By MS/MS	MBR	MBR	MBR	MBR	MBR	1	0	0	0	0	0	13924469	2833803	2380885	2135384	2193619	2247319	2133456			6263	6533	1
D(Methyl[D](Asp->Glu)LGFDMSK	DLGFDMSK	8	0	925.422	MGYG000002492_00657	2	7.92717	0.00074546	NotDetected	NotDetected	By MS/MS	NotDetected	By MS/MS	By MS/MS	0	0	1	0	2	2	4003627	0	0	1210256	0	1582144	1211226			6264	177	5
D(Methyl[D](Asp->Glu)LIEDYK	DLIEDYK	7	0	908.449	MGYG000002395_01523	2	6.94689	0.0063494	NotDetected	NotDetected	NotDetected	MBR	By MS/MS	MBR	0	0	0	0	1	0	9706924	0	0	0	3864671	2958462	2883790			6265	1545	1
D(Methyl[D](Asp->Glu)LTPDETK	DLTPDETK	8	0	931.45	MGYG000000146_02852;MGYG000001303_02523	2	6.33945	0.0061808	NotDetected	NotDetected	NotDetected	NotDetected	By MS/MS	NotDetected	0	0	0	0	1	0	12099789	0	0	0	0	12099789	0			6266	646;1063	1
D(Methyl[D](Asp->Glu)NTTIVDGAGSK	DNTTIVDGAGSK	12	0	1190.58	MGYG000000160_00258	2	8.95846	0	By MS/MS	NotDetected	MBR	NotDetected	By MS/MS	MBR	1	0	0	0	1	0	4642071	1004383	0	1276200	0	1410304	951182			6267	2257	2
D(Methyl[D](Asp->Glu)PFVELVK	DPFVELVK	8	0	959.532	MGYG000000251_00859;MGYG000001338_01258;MGYG000002286_01001;MGYG000003695_00854	2	6.00115	0.0027027	By MS/MS	MBR	MBR	MBR	MBR	MBR	1	0	0	0	0	0	3844439	861366	571053	651555	496969	643841	619654			6268	7428;5621;6093;1313	1
D(Methyl[D](Asp->Glu)QGILTVGVVTKPFK	DQGILTVGVVTKPFK	15	1	1614.94	MGYG000002492_02054	3	10.4244	0.00024018	NotDetected	NotDetected	NotDetected	NotDetected	NotDetected	By MS/MS	0	0	0	0	0	1	2031870	0	0	0	0	0	2031870			6269	4785	1
D(Methyl[D](Asp->Glu)VGYC(Carbamidomethyl)ATR	DVGYCATR	8	0	954.422	MGYG000002272_01223	2	6.14547	0.004131	MBR	By MS/MS	MBR	By MS/MS	MBR	MBR	0	1	0	1	0	0	31137009	5177265	5238833	5381204	5657635	4915883	4766186			6270	1829	2
D(Methyl[D](Asp->Glu)VVVMGFDC(Carbamidomethyl)NK	DVVVMGFDCNK	11	0	1296.59	MGYG000003694_01107	2	6.43064	0.0028969	NotDetected	NotDetected	NotDetected	NotDetected	By MS/MS	NotDetected	0	0	0	0	1	0	2827176	0	0	0	0	2827176	0			6271	1807	1
D(Methyl[D](Asp->Glu)YLGLEVEER	DYLGLEVEER	10	0	1235.6	MGYG000000495_00290	2	8.23513	0.0001942	MBR	MBR	By MS/MS	MBR	By MS/MS	MBR	0	0	1	0	1	0	10183057	2169878	1398939	1377637	1595970	1691527	1949104			6272	4830	2
D(Methyl[D](Asp->Glu)YSDFTNTK	DYSDFTNTK	9	0	1103.48	MGYG000000002_03530;MGYG000001338_02524	2	7.56444	0.00083106	NotDetected	NotDetected	By MS/MS	NotDetected	NotDetected	NotDetected	0	0	1	0	0	0	10870048	0	0	10870048	0	0	0			6273	423;200	1
D(Methyl[D](Asp->Glu)YVDGSTPSGTSAYEK	DYVDGSTPSGTSAYEK	16	0	1689.74	MGYG000000249_01618;MGYG000001310_00851;MGYG000001456.1_02121	2	9.65013	6.9701e-05	By MS/MS	MBR	MBR	MBR	By MS/MS	MBR	1	0	0	0	1	0	5999496	1364999	1227817	973018	818843	728263	886554			6274	1236;763;1446	2
D(Unknown_420)LLPVSAFKGIEDGTWEQGTAK	DLLPVSAFKGIEDGTWEQGTAK	22	1	2781.24	MGYG000001346_02526	4	9.53077	0.0012879	By MS/MS	NotDetected	NotDetected	NotDetected	NotDetected	NotDetected	1	0	0	0	0	0	0	0	0	0	0	0	0			6275	1889	1
DAA(Ala->Ser)AASLYGSR	DAAAASLYGSR	11	0	1096.52	MGYG000000236_03672;MGYG000002438_02925;MGYG000002478_01932	2	7.43086	0.0019999	NotDetected	By MS/MS	By MS/MS	By MS/MS	NotDetected	NotDetected	0	1	1	1	0	0	0	0	0	0	0	0	0			6276	7267;7813;5675	3
DAAAALFEK	DAAAALFEK	9	0	934.477	MGYG000002478_03849	2	7.07225	0.00013724	MBR	By MS/MS	MBR	MBR	By MS/MS	By MS/MS	0	1	0	0	1	1	4796855	899266	561408	687745	1053074	728357	867003			6277	2367	3
DAAAASLYGSR	DAAAASLYGSR	11	0	1080.52	MGYG000000236_03672;MGYG000002438_02925;MGYG000002478_01932	2	7.78271	6.9701e-05	By MS/MS	By MS/MS	By MS/MS	By MS/MS	MBR	By MS/MS	1	1	1	1	0	1	13486633	2610133	2418882	2081320	1920419	2173544	2282334			6278	7267;7813;5675	5
DAAADIAK	DAAADIAK	8	0	773.392	MGYG000001338_02070	2	6.72783	0.0004061	By MS/MS	By MS/MS	By MS/MS	By MS/MS	MBR	MBR	2	1	1	1	0	0	8618142	1286676	1587129	1729670	1415155	1284911	1314598			6279	4426	5
DAAAGEHYEWTDMYAGFAK	DAAAGEHYEWTDMYAGFAK	19	0	2131.9	MGYG000004769_02274	3	17.8109	0	MBR	By MS/MS	By MS/MS	By MS/MS	By MS/MS	By MS/MS	0	1	1	1	2	1	8339257	512908	1575690	1189026	1986768	1498244	1576619			6280	2453	6
DAAAGENYEWTTMYDEFAK	DAAAGENYEWTTMYDEFAK	19	0	2210.91	MGYG000000160_00108;MGYG000003266_00722;MGYG000004681_01469	2	13.3438	0	By MS/MS	By MS/MS	By MS/MS	MBR	MBR	MBR	1	1	1	0	0	0	17843841	2927460	2187904	2671234	2943174	4140818	2973249			6281	6917;5629;6094	3
DAAANALYGSR	DAAANALYGSR	11	0	1107.53	MGYG000000074_01126	2	11.2749	0	MBR	MBR	MBR	MBR	By MS/MS	MBR	0	0	0	0	2	0	12885839	2296732	1810104	2156135	1944230	2151951	2526686			6282	2648	2
DAAANM(Oxidation)PAVR	DAAANMPAVR	10	0	1030.49	MGYG000001346_02436	2	7.44316	0.0011156	MBR	MBR	MBR	By MS/MS	MBR	MBR	0	0	0	1	0	0	4365726	759653	914601	678395	845713	339127	828235			6283	1397	1
DAAASSIYGSR	DAAASSIYGSR	11	0	1096.52	MGYG000000236_01593;MGYG000002449_02420;MGYG000002449_03539	2	10.8726	0	MBR	MBR	By MS/MS	MBR	By MS/MS	NotDetected	0	0	2	0	2	0	9986727	3146876	1823855	1693349	1607870	1714775	0			6284	6360;7627;6293	4
DAAASSLYGSR	DAAASSLYGSR	11	0	1096.52	MGYG000000236_01593;MGYG000002293_00753;MGYG000002449_02420;MGYG000002449_03539;MGYG000002478_01417	2	8.54658	0	NotDetected	NotDetected	NotDetected	By MS/MS	MBR	By MS/MS	0	0	0	1	0	1	4396144	0	0	0	1371808	1086826	1937508			6285	6360;3459;7627;6293;7939	2
DAADEGLHMTHATEGR	DAADEGLHMTHATEGR	16	0	1709.74	MGYG000000002_01844	3	10.9267	0	By MS/MS	By MS/MS	NotDetected	By MS/MS	By MS/MS	By MS/MS	2	3	0	3	1	2	10644542	1894542	2187415	0	1831662	2076395	2654526			6286	194	11
DAADEGLTMTHATSGR	DAADEGLTMTHATSGR	16	0	1631.72	MGYG000003695_00856	3	10.5707	0	By MS/MS	By MS/MS	By MS/MS	MBR	MBR	MBR	1	1	1	0	0	0	5396457	786551	879570	737528	1118213	922447	952145			6287	470	3
DAADSAPQFGDR	DAADSAPQFGDR	12	0	1248.54	MGYG000002284_01161	2	10.2706	0	By MS/MS	By MS/MS	NotDetected	NotDetected	NotDetected	NotDetected	1	1	0	0	0	0	0	0	0	0	0	0	0			6288	3519	2
DAAEAVHNAVVLEEVAK	DAAEAVHNAVVLEEVAK	17	0	1763.91	MGYG000002492_00598;MGYG000003694_01144	2	18.7664	0	By MS/MS	By MS/MS	MBR	MBR	MBR	MBR	1	1	0	0	0	0	14697356	3631155	3121679	1572425	2312807	2865187	1194101			6289	5894;7195	2
DAAFC(Carbamidomethyl)MR	DAAFCMR	7	0	869.353	MGYG000000251_01162	2	4.68564	0.004131	MBR	MBR	MBR	By MS/MS	MBR	MBR	0	0	0	1	0	0	4291884	836091	665210	486319	642904	718980	942378			6290	1769	1
DAAIAAGAPENC(Carbamidomethyl)IQWIEHPSIEATGALMK	DAAIAAGAPENCIQWIEHPSIEATGALMK	29	0	3063.48	MGYG000002395_00348;MGYG000003683_01140	3	19.8041	0	MBR	By MS/MS	By MS/MS	By MS/MS	MBR	By MS/MS	0	1	1	1	0	1	17885798	3251249	1212952	2883566	5503890	451257	4582882			6291	1058;778	4
DAALLPIMDK	DAALLPIMDK	10	0	1085.58	MGYG000000022_00767;MGYG000002272_02459	2	8.69597	0	By MS/MS	By MS/MS	MBR	By MS/MS	MBR	MBR	2	1	0	1	0	0	7867187	2354954	1030966	905134	1499693	1241899	834538			6292	3147;2348	4
DAAPAADTAK	DAAPAADTAK	10	0	929.442	MGYG000000142_01607	2	8.03963	0.00042432	By MS/MS	MBR	MBR	MBR	By MS/MS	MBR	1	0	0	0	1	0	9078564	1855947	1715672	1457337	1092301	1451016	1506288			6293	466	2
DAAQAVYHAVVLEEVAK	DAAQAVYHAVVLEEVAK	17	0	1811.94	MGYG000003937_01712	2	19.3798	0	MBR	MBR	MBR	By MS/MS	MBR	MBR	0	0	0	1	0	0	20096724	2658136	1870982	2302299	6543789	2885398	3836117			6294	5210	1
DAAQIIAR	DAAQIIAR	8	0	856.476	MGYG000000119_01139;MGYG000000160_00606;MGYG000000247_00611;MGYG000000251_02115;MGYG000001310_00612;MGYG000002286_00349;MGYG000003695_01149	2	8.65641	0	MBR	By MS/MS	By MS/MS	By MS/MS	By MS/MS	By MS/MS	0	1	1	1	1	1	122834953	19595291	20057111	22213769	20212889	20256630	20499260			6295	1299;1705;1729;886;1332;86;1195	5
DAAQIISR	DAAQIISR	8	0	872.472	MGYG000000002_01850;MGYG000000084_01056;MGYG000000142_02731;MGYG000000193_00386;MGYG000000212_00326;MGYG000000242_02797;MGYG000000262_01832;MGYG000000362_01163;MGYG000001338_01296;MGYG000001456.1_02441;MGYG000002284_01226;MGYG000002293_01605;MGYG000002478_02896;MGYG000002492_01963;MGYG000002528_00119;MGYG000003694_00311	2	9.14223	0	By MS/MS	By MS/MS	By MS/MS	By MS/MS	By MS/MS	By MS/MS	3	5	3	6	4	3	275461960	47596020	44045491	45814709	45087837	47833328	45084572			6296	1295;448;438;1030;477;912;983;1505;321;1185;487;627;527;769;991;731	24
DAASAAIYGSR	DAASAAIYGSR	11	0	1080.52	MGYG000002438_01269	2	7.5041	0	NotDetected	NotDetected	NotDetected	NotDetected	By MS/MS	NotDetected	0	0	0	0	1	0	0	0	0	0	0	0	0			6297	8239	1
DAASAALYGAR	DAASAALYGAR	11	0	1064.53	MGYG000002293_01527	2	8.80614	0	NotDetected	By MS/MS	NotDetected	NotDetected	NotDetected	NotDetected	0	2	0	0	0	0	0	0	0	0	0	0	0			6298	6733	2
DAASAALYGNR	DAASAALYGNR	11	0	1107.53	MGYG000000211_04637;MGYG000000243_03191;MGYG000002080_01606;MGYG000002478_03674	2	10.8947	0	By MS/MS	MBR	MBR	MBR	MBR	By MS/MS	1	0	0	0	0	2	10117496	2618159	1554315	1501522	1660165	1317676	1465657			6299	7483;4718;2756;8149	3
DAASAEGFAGYSLFQN(Deamidated)LIAGGQNK	DAASAEGFAGYSLFQNLIAGGQNK	24	0	2429.17	MGYG000000142_01609;MGYG000001338_00136	3	11.4843	0	NotDetected	By MS/MS	NotDetected	NotDetected	NotDetected	NotDetected	0	1	0	0	0	0	0	0	0	0	0	0	0			6300	2333;2573	1
DAASAEGFAGYSLFQNLIAGGQNK	DAASAEGFAGYSLFQNLIAGGQNK	24	0	2428.15	MGYG000000142_01609;MGYG000001338_00136	2	15.815	0	NotDetected	By MS/MS	NotDetected	NotDetected	By MS/MS	MBR	0	1	0	0	1	0	9597885	0	3084368	0	0	2236328	4277188			6301	2333;2573	2
DAASASLYGSR	DAASASLYGSR	11	0	1096.52	MGYG000000534_00083;MGYG000002293_00398;MGYG000002478_00434	2	8.30333	6.9701e-05	By MS/MS	MBR	MBR	MBR	NotDetected	MBR	1	0	0	0	0	0	7819856	1659791	1902172	1556265	1196812	0	1504814			6302	8142;8143;7974	1
DAASLLPEK	DAASLLPEK	9	0	942.503	MGYG000002284_01434	2	7.33603	7.6359e-05	MBR	By MS/MS	By MS/MS	MBR	MBR	By MS/MS	0	2	1	0	0	1	5304325	581256	1170502	799280	871852	767782	1113651			6303	3129	4
DAASNALYGAR	DAASNALYGAR	11	0	1107.53	MGYG000002293_01516	2	10.4547	0	By MS/MS	MBR	By MS/MS	MBR	MBR	MBR	1	0	1	0	0	0	9788166	1263367	1558798	1851556	1741055	1612383	1761004			6304	7380	2
DAATNADFASDFLGGQNPFEYFAPVAENIK	DAATNADFASDFLGGQNPFEYFAPVAENIK	30	0	3218.49	MGYG000000142_01835	3	18.9397	0	By MS/MS	By MS/MS	MBR	MBR	By MS/MS	By MS/MS	1	1	0	0	1	1	62832814	7657678	16892677	12221245	5888703	5344815	14827693			6305	122	4
DAAVGSTVVVSK	DAAVGSTVVVSK	12	0	1131.61	MGYG000000142_01646	2	5.10825	0.0074007	NotDetected	By MS/MS	MBR	MBR	MBR	MBR	0	1	0	0	0	0	3520002	0	940060	732671	690113	606783	550373			6306	7248	1
DAAYIISR	DAAYIISR	8	0	907.478	MGYG000000036_01924;MGYG000002272_01732	2	8.22261	0	By MS/MS	By MS/MS	By MS/MS	By MS/MS	By MS/MS	By MS/MS	1	2	1	1	1	1	86519332	13599962	15890136	12337191	13363912	15584189	15743941			6307	1157;186	7
DAC(Carbamidomethyl)EHPVLGK	DACEHPVLGK	10	0	1124.53	MGYG000002293_01127	2;3	5.70321	0	By MS/MS	By MS/MS	By MS/MS	By MS/MS	By MS/MS	By MS/MS	1	2	1	1	1	1	8619457	2201941	1485871	1328740	1320044	1054012	1228846			6308	2813	7
DAC(Carbamidomethyl)GGC(Carbamidomethyl)FNK	DACGGCFNK	9	0	1027.39	MGYG000002478_03805	2	7.78747	7.9789e-05	MBR	By MS/MS	MBR	NotDetected	MBR	MBR	0	1	0	0	0	0	9341779	2029099	1937778	1751422	0	1657219	1966259			6309	6132	1
DAC(Carbamidomethyl)GIHAR	DACGIHAR	8	0	898.407	MGYG000002272_01369	2	4.45224	0.0047893	MBR	MBR	By MS/MS	MBR	MBR	MBR	0	0	1	0	0	0	7436440	1527085	1309951	930176	1220630	1282345	1166251			6310	7335	1
DAC(Carbamidomethyl)SVPMEIMEK	DACSVPMEIMEK	12	0	1408.6	MGYG000000002_02248;MGYG000001338_02421	2	9.9564	0	By MS/MS	By MS/MS	By MS/MS	By MS/MS	By MS/MS	By MS/MS	2	1	2	1	2	1	25900294	3001801	3815081	3695480	4946000	5858176	4583753			6311	2741;2215	9
DADC(Carbamidomethyl)DVC(Carbamidomethyl)R	DADCDVCR	8	0	1009.36	MGYG000000251_00853	2	5.73484	0.0011156	By MS/MS	MBR	MBR	By MS/MS	By MS/MS	By MS/MS	1	0	0	1	1	1	7044969	1101174	1156599	1168529	1047720	1378134	1192811			6312	262	4
DADEANSFTGK	DADEANSFTGK	11	0	1153.49	MGYG000001292_00138	2	4.84501	0.0016214	By MS/MS	MBR	MBR	MBR	MBR	MBR	1	0	0	0	0	0	7030255	1033045	1109578	1320406	992968	1187862	1386394			6313	5550	1
DADENLTTC(Carbamidomethyl)VER	DADENLTTCVER	12	0	1421.61	MGYG000002293_01359	2	7.78244	0	By MS/MS	MBR	By MS/MS	By MS/MS	MBR	By MS/MS	1	0	1	1	0	1	8317238	1520829	1268844	1471964	1326246	1357991	1371362			6314	5990	4
DADGNVVMGEDGKPK	DADGNVVMGEDGKPK	15	1	1530.7	MGYG000002445_00873	3	9.54862	6.9701e-05	By MS/MS	By MS/MS	MBR	MBR	By MS/MS	MBR	1	1	0	0	1	0	9701784	1198429	2028836	1917386	1837134	1412500	1307495			6315	2277	3
DADGQVIIGEVNQDATAQNIQQR	DADGQVIIGEVNQDATAQNIQQR	23	0	2482.21	MGYG000000263_01043	2;3	18.3474	0	MBR	NotDetected	By MS/MS	By MS/MS	By MS/MS	NotDetected	0	0	2	2	2	0	115290432	20667335	0	23024019	19857079	51741998	0			6316	1102	6
DADIILATGGPGMVK	DADIILATGGPGMVK	15	0	1456.76	MGYG000000242_02253;MGYG000001310_00117;MGYG000001607_02072	2	6.57799	0.00018843	MBR	By MS/MS	MBR	By MS/MS	MBR	By MS/MS	0	1	0	1	0	1	13142437	1302608	1777857	2337497	3518937	2456705	1748830			6317	1857;3369;3321	3
DADIPVIIVDR	DADIPVIIVDR	11	0	1224.67	MGYG000001315_01374;MGYG000001338_03290	2	8.85468	0	By MS/MS	By MS/MS	By MS/MS	By MS/MS	By MS/MS	By MS/MS	5	2	2	2	2	2	228827707	17580570	46600095	39919551	37624609	35043406	52059473			6318	1311;79	15
DADIVYPK	DADIVYPK	8	0	919.465	MGYG000000002_03341;MGYG000000242_01990;MGYG000000249_00985;MGYG000000262_01807;MGYG000001338_02016;MGYG000002298_00622	2	7.90964	0	By MS/MS	By MS/MS	By MS/MS	By MS/MS	By MS/MS	By MS/MS	3	2	2	1	3	3	77385068	11371430	13771884	13979621	13519159	12892998	11849973			6319	934;1337;2509;3106;695;2309	14
DADKPEAVGVAK	DADKPEAVGVAK	12	1	1198.62	MGYG000002492_00656;MGYG000003694_02997	2;3	8.43965	0	By MS/MS	By MS/MS	MBR	By MS/MS	By MS/MS	By MS/MS	1	2	0	1	2	1	13322716	1931670	2715536	2185481	2266911	2289970	1933146			6320	309;994	7
DADLIIITAGPSIKPGEK	DADLIIITAGPSIKPGEK	18	1	1837.02	MGYG000002284_01431	2	11.8382	7.6359e-05	MBR	MBR	By MS/MS	MBR	MBR	MBR	0	0	1	0	0	0	6073637	731923	920517	1072712	717458	1078992	1552032			6321	1252	1
DADLLVGSVLIPGALTPK	DADLLVGSVLIPGALTPK	18	0	1778.02	MGYG000001359_00887	2;3	14.3578	0	By MS/MS	By MS/MS	MBR	MBR	By MS/MS	By MS/MS	2	3	0	0	1	1	103514581	12385139	10231597	30957232	25944074	12600304	11396233			6322	158	7
DADLSVFDGK	DADLSVFDGK	10	0	1065.5	MGYG000001292_00134;MGYG000002395_00080;MGYG000003683_01409	2	5.05245	0.00048083	MBR	MBR	By MS/MS	By MS/MS	By MS/MS	By MS/MS	0	0	1	1	1	1	7046097	230000	1180375	1379348	1427129	1459572	1369671			6323	3544;3351;3430	4
DADLVIGSVL(Xle->Trp)IPGK	DADLVIGSVLIPGK	14	0	1468.8	MGYG000001607_00686	2	9.63572	0.0029878	MBR	MBR	MBR	MBR	MBR	By MS/MS	0	0	0	0	0	1	29918816	2814580	5434705	4058588	6769732	5006723	5834485			6324	3545	1
DADMIVITAGPR	DADMIVITAGPR	12	0	1257.63	MGYG000003683_00130	2	10.805	0	By MS/MS	By MS/MS	By MS/MS	By MS/MS	MBR	By MS/MS	1	1	1	1	0	2	11712493	2047304	1681398	1656437	2917636	1960824	1448892			6325	2002	6
DADMVVITAGPR	DADMVVITAGPR	12	0	1243.62	MGYG000001292_00864	2	6.1814	0.00079568	MBR	By MS/MS	By MS/MS	By MS/MS	MBR	MBR	0	1	1	1	0	0	7552081	1078854	1216599	1244359	1340058	1116740	1555469			6326	2317	3
DADTGDSDDSHLNTR	DADTGDSDDSHLNTR	15	0	1617.65	MGYG000001338_01279	3	12.712	0	MBR	MBR	MBR	MBR	By MS/MS	By MS/MS	0	0	0	0	2	2	6927148	1029833	1252171	1008527	1284591	1130683	1221340			6327	7256	4
DADVASILTLSEQGR	DADVASILTLSEQGR	15	0	1573.8	MGYG000003694_01542	2	14.8807	0	By MS/MS	MBR	MBR	MBR	MBR	MBR	1	0	0	0	0	0	17000370	4806702	4164542	1510248	2694785	1330748	2493343			6328	1480	1
DADVINVLR	DADVINVLR	9	0	1013.55	MGYG000002284_01835	2	9.08743	0	MBR	By MS/MS	MBR	By MS/MS	By MS/MS	By MS/MS	0	1	0	2	1	1	9242946	1245094	1625357	1473887	1468511	1835064	1595031			6329	1407	5
DAEAAVNSALNAITAALK	DAEAAVNSALNAITAALK	18	0	1741.92	MGYG000000084_02380	2	10.9392	0	MBR	By MS/MS	MBR	By MS/MS	By MS/MS	MBR	0	1	0	1	1	0	28104646	5226615	4631239	3962000	7358425	4435994	2490371			6330	5019	3
DAEAMAEQLK	DAEAMAEQLK	10	0	1104.51	MGYG000002478_00013	2	8.84624	0	MBR	MBR	MBR	By MS/MS	NotDetected	By MS/MS	0	0	0	2	0	1	7873312	2750172	1631165	1427725	790512	0	1273736			6331	900	3
DAEAYLGEK	DAEAYLGEK	9	0	994.461	MGYG000000031_02125;MGYG000000142_01918;MGYG000000193_01862;MGYG000000362_01228;MGYG000002102_00229	2	9.77295	0	By MS/MS	By MS/MS	By MS/MS	By MS/MS	By MS/MS	By MS/MS	1	2	1	1	1	1	19948049	0	4413249	4805017	4674393	0	6055389			6332	502;491;2462;3756;5282	7
DAEDEGLFMAHATHGAQEAQDFVNNIQC(Carbamidomethyl)K	DAEDEGLFMAHATHGAQEAQDFVNNIQCK	29	0	3245.43	MGYG000000212_02086;MGYG000000252_00426	4	8.68821	0	MBR	MBR	MBR	By MS/MS	MBR	MBR	0	0	0	1	0	0	8829404	1874289	2313600	1634118	1196298	1153962	657134			6333	364;475	1
DAEFAEDK	DAEFAEDK	8	0	923.384	MGYG000001338_03498	2	6.83214	0.00083106	MBR	MBR	By MS/MS	MBR	MBR	MBR	0	0	2	0	0	0	6773882	806540	1129072	1487522	1311371	1273114	766260			6334	839	2
DAEFAEDKK	DAEFAEDKK	9	1	1051.48	MGYG000001338_03498	2	5.92045	0.00074546	NotDetected	By MS/MS	MBR	By MS/MS	By MS/MS	NotDetected	0	1	0	1	1	0	9105196	0	1226131	894833	2094945	4889285	0			6335	839	3
DAEFFC(Carbamidomethyl)FGTNDLTQM(Oxidation)TYGFSR	DAEFFCFGTNDLTQMTYGFSR	21	0	2522.04	MGYG000000242_00224	2	17.0446	0	NotDetected	NotDetected	NotDetected	MBR	By MS/MS	MBR	0	0	0	0	1	0	6954176	0	0	0	2845667	1855927	2252581			6336	379	1
DAEFFC(Carbamidomethyl)FGTNDLTQMTYGFSR	DAEFFCFGTNDLTQMTYGFSR	21	0	2506.06	MGYG000000242_00224	2	12.3057	0	By MS/MS	By MS/MS	MBR	NotDetected	By MS/MS	MBR	1	1	0	0	1	0	19849839	2430330	2753970	1552184	0	6575637	6537717			6337	379	3
DAEGKPFDVFYDKK	DAEGKPFDVFYDKK	14	2	1657.8	MGYG000000251_00645	3	9.52743	0.00020005	MBR	MBR	By MS/MS	MBR	By MS/MS	By MS/MS	0	0	1	0	1	1	5491935	571122	949285	839673	1304219	870526	957108			6338	2364	3
DAEGNLHLVK	DAEGNLHLVK	10	0	1094.57	MGYG000003683_01704	2	8.68696	8.194e-05	MBR	MBR	MBR	MBR	MBR	By MS/MS	0	0	0	0	0	1	8059182	1493937	1534355	1479201	1238432	1188810	1124444			6339	1600	1
DAEGNYLTYR	DAEGNYLTYR	10	0	1200.54	MGYG000002284_01917	2	6.50912	0.0012879	By MS/MS	MBR	MBR	MBR	MBR	MBR	1	0	0	0	0	0	3436761	565606	408256	549821	790395	607460	515220			6340	4781	1
DAEGQVVIGEVNQDATAQNIQQR	DAEGQVVIGEVNQDATAQNIQQR	23	0	2482.21	MGYG000000031_00220	2;3	18.1409	0	By MS/MS	By MS/MS	NotDetected	NotDetected	MBR	By MS/MS	2	1	0	0	0	4	109495160	22647864	17942695	0	0	39870243	29034357			6341	1115	7
DAEGYLGEK	DAEGYLGEK	9	0	980.446	MGYG000000018_01360;MGYG000000038_00915;MGYG000000148_01042;MGYG000000206_00235;MGYG000001315_00535;MGYG000001338_02720;MGYG000001374_00251;MGYG000002492_01740;MGYG000003694_01621	2	7.75865	0	By MS/MS	By MS/MS	MBR	By MS/MS	By MS/MS	By MS/MS	1	1	0	2	1	1	70193797	10082418	10773285	13318031	12195020	11648225	12176816			6342	3625;492;2098;1202;1653;301;1518;456;281	6
DAEIVGTAEDK	DAEIVGTAEDK	11	0	1146.54	MGYG000000031_02192;MGYG000001338_02558	2	9.56008	0	By MS/MS	MBR	MBR	By MS/MS	By MS/MS	By MS/MS	1	0	0	1	1	1	5453854	882070	722012	1160979	1030626	1003505	654660			6343	5904;3196	4
DAELLPK	DAELLPK	7	0	784.433	MGYG000000002_02254;MGYG000000142_02503;MGYG000000212_01933;MGYG000001338_02426;MGYG000002298_01761	2	6.79179	0.00018619	By MS/MS	By MS/MS	By MS/MS	NotDetected	By MS/MS	By MS/MS	1	1	1	0	1	1	46573802	24934769	21639032	0	0	0	0			6344	4724;1771;3292;738;3725	5
DAENAAPVAPK	DAENAAPVAPK	11	0	1081.54	MGYG000002272_02416	2	7.76522	0.00025419	NotDetected	NotDetected	NotDetected	NotDetected	By MS/MS	NotDetected	0	0	0	0	1	0	19704808	0	0	0	0	19704808	0			6345	5447	1
DAEPILK	DAEPILK	7	0	784.433	MGYG000002286_00195	2	5.75284	0.00085073	NotDetected	NotDetected	By MS/MS	By MS/MS	By MS/MS	By MS/MS	0	0	1	1	1	1	24509184	0	0	0	24509184	0	0			6346	1076	4
DAEQYAAEDK	DAEQYAAEDK	10	0	1138.48	MGYG000000084_02509;MGYG000003921_00048;MGYG000003937_00462	2	9.51117	0	MBR	By MS/MS	By MS/MS	By MS/MS	By MS/MS	MBR	0	1	1	1	1	0	14002388	1630526	2807114	2379325	3036292	2197336	1951793			6347	2994;2169;2193	4
DAEQYFGR	DAEQYFGR	8	0	984.43	MGYG000004681_01131	2	7.65182	0	MBR	MBR	By MS/MS	By MS/MS	By MS/MS	By MS/MS	0	0	1	2	2	1	7576348	1098638	1272296	1019244	1242606	1470632	1472930			6348	5870	6
DAESVVLVNYSGLTVEQDTALRK	DAESVVLVNYSGLTVEQDTALRK	23	1	2506.3	MGYG000001338_03387	3	13.1599	0	By MS/MS	MBR	MBR	MBR	MBR	MBR	1	0	0	0	0	0	6604102	1819869	1198830	1168944	1785788	238747	391921			6349	1862	1
DAEVFEPLSK	DAEVFEPLSK	10	0	1133.56	MGYG000000002_02248;MGYG000000142_02497;MGYG000001338_02421	2	9.02131	0	By MS/MS	By MS/MS	By MS/MS	By MS/MS	By MS/MS	By MS/MS	2	1	3	3	3	2	21291542	1584989	3242574	4218935	3772714	4159473	4312856			6350	2741;2126;2215	14
DAEVIAMGR	DAEVIAMGR	9	0	960.47	MGYG000002563_01002	2	7.98316	0	MBR	By MS/MS	MBR	By MS/MS	By MS/MS	By MS/MS	0	2	0	2	1	1	6700654	960175	904364	981973	1487614	1375114	991412			6351	3418	6
DAEWMGK	DAEWMGK	7	0	835.353	MGYG000000031_00634	2	4.26959	0.0084774	MBR	MBR	By MS/MS	MBR	MBR	MBR	0	0	1	0	0	0	7879874	1318911	1253382	1113646	1458513	1275350	1460069			6352	2881	1
DAFC(Carbamidomethyl)IETQYVPN(Deamidated)AVNC(Carbamidomethyl)DK	DAFCIETQYVPNAVNCDK	18	0	2143.94	MGYG000002284_01369	2	8.62048	0.00079554	By MS/MS	NotDetected	NotDetected	NotDetected	By MS/MS	NotDetected	1	0	0	0	1	0	0	0	0	0	0	0	0			6353	5101	2
DAFC(Carbamidomethyl)IETQYVPNAVNC(Carbamidomethyl)DK	DAFCIETQYVPNAVNCDK	18	0	2142.94	MGYG000002284_01369	2	12.9754	0	MBR	By MS/MS	By MS/MS	By MS/MS	MBR	By MS/MS	0	1	1	1	0	1	13303615	1663232	2683941	1125713	4115721	1367984	2347021			6354	5101	4
DAFDTSK	DAFDTSK	7	0	782.345	MGYG000002293_00434	2	5.21263	0.0012879	By MS/MS	By MS/MS	MBR	MBR	MBR	MBR	1	1	0	0	0	0	11045335	2368315	1560493	1686910	1616028	1795777	2017810			6355	523	2
DAFENMGAQLVR	DAFENMGAQLVR	12	0	1349.64	MGYG000001151_01268;MGYG000003937_00155	2	9.07794	6.9701e-05	By MS/MS	MBR	By MS/MS	MBR	MBR	NotDetected	1	0	1	0	0	0	22481301	5159341	2594723	4053671	4785833	5887731	0			6356	4848;1754	2
DAFFPQSENLYTC(Carbamidomethyl)K	DAFFPQSENLYTCK	14	0	1718.76	MGYG000001338_01867	2	10.4461	0	By MS/MS	NotDetected	By MS/MS	NotDetected	NotDetected	By MS/MS	1	0	1	0	0	1	4520971	2733015	0	1787956	0	0	0			6357	257	3
DAFGSHSDSDHVYNTPR	DAFGSHSDSDHVYNTPR	17	0	1903.81	MGYG000003683_01302	3	10.2445	0	MBR	MBR	MBR	MBR	By MS/MS	By MS/MS	0	0	0	0	2	1	12748509	1964330	2310448	1887576	1950176	2220354	2415623			6358	3312	3
DAFIIVDQEK	DAFIIVDQEK	10	0	1176.6	MGYG000002284_00392	2	6.62927	0.00018619	NotDetected	By MS/MS	NotDetected	By MS/MS	NotDetected	NotDetected	0	1	0	1	0	0	0	0	0	0	0	0	0			6359	2423	2
DAFLAVQELVNK	DAFLAVQELVNK	12	0	1345.72	MGYG000000236_00404;MGYG000001346_02542	2	11.426	0	MBR	MBR	By MS/MS	By MS/MS	By MS/MS	MBR	0	0	1	1	1	0	14138783	2054738	2396301	2607825	2522970	1792552	2764395			6360	5940;6902	3
DAFSLDSK	DAFSLDSK	8	0	881.412	MGYG000003694_01610	2	7.77984	0	By MS/MS	By MS/MS	By MS/MS	By MS/MS	By MS/MS	By MS/MS	3	2	3	3	4	4	14647028	2942348	2448679	2469777	2179349	2545092	2061781			6361	37	19
DAFVEEQYTK	DAFVEEQYTK	10	0	1228.56	MGYG000000362_01314	2	7.91299	0	MBR	By MS/MS	By MS/MS	By MS/MS	By MS/MS	By MS/MS	0	2	2	2	2	2	52073116	7506990	8346470	8230927	9817146	9384930	8786650			6362	52	10
DAFWQGLLAGK	DAFWQGLLAGK	11	0	1204.62	MGYG000002284_01087	2	9.92702	0	By MS/MS	By MS/MS	By MS/MS	NotDetected	By MS/MS	By MS/MS	1	1	1	0	1	1	19935631	4342262	1283404	5548321	0	4931134	3830508			6363	2473	5
DAGATAIYGAR	DAGATAIYGAR	11	0	1064.53	MGYG000000236_04054	2	11.7359	0	By MS/MS	MBR	By MS/MS	NotDetected	NotDetected	NotDetected	2	0	1	0	0	0	6962188	2798689	1800090	2363408	0	0	0			6364	810	3
DAGATALYGAR	DAGATALYGAR	11	0	1064.53	MGYG000000236_04054;MGYG000002478_04552	2	10.833	0	NotDetected	By MS/MS	MBR	MBR	By MS/MS	MBR	0	1	0	0	1	0	12776829	0	2568840	2705671	2451675	2501954	2548688			6365	810;7736	2
DAGC(Carbamidomethyl)DLTAGQK	DAGCDLTAGQK	11	0	1134.5	MGYG000002492_00221	2	11.6744	0	By MS/MS	By MS/MS	MBR	By MS/MS	By MS/MS	By MS/MS	2	2	0	2	1	2	84294252	12349530	14094819	14838405	14740013	14263567	14007916			6366	162	9
DAGDHIK(Lys->Ser)DPVVK	DAGDHIKDPVVK	12	1	1251.61	MGYG000001338_00204	2	9.82565	0.0050776	NotDetected	NotDetected	NotDetected	NotDetected	By MS/MS	NotDetected	0	0	0	0	1	0	0	0	0	0	0	0	0			6367	134	1
DAGDHIKDPVVK	DAGDHIKDPVVK	12	1	1292.67	MGYG000001338_00204	2;3	10.8744	0	By MS/MS	MBR	By MS/MS	By MS/MS	By MS/MS	By MS/MS	2	0	1	1	1	2	77208099	10675717	11389865	13630944	14450778	14561607	12499185			6368	134	7
DAGFAHMGVGVAK	DAGFAHMGVGVAK	13	0	1258.61	MGYG000003937_01659	2	11.6699	0	MBR	MBR	MBR	By MS/MS	By MS/MS	By MS/MS	0	0	0	2	2	1	4415518	400757	562227	662029	999994	822715	967793			6369	1384	5
DAGFEVIYTGIR	DAGFEVIYTGIR	12	0	1339.68	MGYG000004769_01825	2	13.0057	0	NotDetected	NotDetected	NotDetected	NotDetected	NotDetected	By MS/MS	0	0	0	0	0	1	9834975	0	0	0	0	0	9834975			6370	2049	1
DAGFEVIYTGLR	DAGFEVIYTGLR	12	0	1339.68	MGYG000002284_01627;MGYG000004769_01825	2	12.3707	0	MBR	By MS/MS	By MS/MS	By MS/MS	By MS/MS	NotDetected	0	1	1	1	1	0	41777988	8693486	8890215	7370373	9442305	7381607	0			6371	2433;2049	4
DAGGITVDGVK	DAGGITVDGVK	11	0	1030.53	MGYG000002478_01405	2	8.95991	0.00032023	MBR	By MS/MS	By MS/MS	MBR	NotDetected	NotDetected	0	1	1	0	0	0	25560850	5769737	8858405	8442647	2490060	0	0			6372	1815	2
DAGIEEVPK	DAGIEEVPK	9	0	956.48	MGYG000000002_00118	2	7.06364	0.00013724	MBR	By MS/MS	MBR	MBR	MBR	By MS/MS	0	1	0	0	0	2	17597441	1425110	2598713	2832988	3192446	3019532	4528650			6373	4961	3
DAGIEIR	DAGIEIR	7	0	772.41	MGYG000000251_01654;MGYG000002445_00691	2	5.68764	0.0031247	By MS/MS	MBR	NotDetected	MBR	MBR	MBR	1	0	0	0	0	0	1456278	171488	183580	0	288328	375332	437548			6374	3751;5199	1
DAGKEDKLDEVLAEIPR	DAGKEDKLDEVLAEIPR	17	2	1896.98	MGYG000002272_01459;MGYG000002619_00443;MGYG000003937_00127	2;3;4	16.4352	0	By MS/MS	By MS/MS	By MS/MS	By MS/MS	By MS/MS	By MS/MS	2	3	1	1	1	2	32104961	10048712	2220518	8624799	4309234	5520187	1381508			6375	1539;1865;2316	10
DAGLDVYAQI(Xle->Val)K	DAGLDVYAQIK	11	0	1177.6	MGYG000000193_00386	2	7.4714	0.00053381	MBR	MBR	MBR	By MS/MS	MBR	MBR	0	0	0	1	0	0	19336148	3910472	3787006	3033599	2729854	2997537	2877677			6376	1030	1
DAGLDVYDQVK	DAGLDVYDQVK	11	0	1221.59	MGYG000000002_01850;MGYG000001456.1_02441;MGYG000002492_01963	2	9.70332	0	By MS/MS	By MS/MS	By MS/MS	By MS/MS	By MS/MS	By MS/MS	1	2	2	2	2	2	55240101	9198901	9623912	9376733	8831292	9983112	8226149			6377	1295;1185;769	11
DAGLDVYNQIK	DAGLDVYNQIK	11	0	1234.62	MGYG000000038_01050;MGYG000001315_00761;MGYG000003695_01149	2	11.1187	0	By MS/MS	By MS/MS	By MS/MS	NotDetected	NotDetected	NotDetected	1	1	1	0	0	0	139072908	62317897	76755011	0	0	0	0			6378	269;1281;1195	3
DAGLDVYNQVK	DAGLDVYNQVK	11	0	1220.6	MGYG000001303_02421;MGYG000001607_00170	2	10.9364	0	NotDetected	NotDetected	NotDetected	NotDetected	By MS/MS	By MS/MS	0	0	0	0	1	1	13857739	0	0	0	0	13857739	0			6379	1603;1572	2
DAGLNVYDQIK	DAGLNVYDQIK	11	0	1234.62	MGYG000000142_02731;MGYG000000212_00326;MGYG000001338_01296	2	11.5384	0	NotDetected	NotDetected	NotDetected	By MS/MS	By MS/MS	By MS/MS	0	0	0	2	2	3	94471754	0	0	0	55911010	38560743	0			6380	438;477;321	7
DAGLNVYDQVK	DAGLNVYDQVK	11	0	1220.6	MGYG000003694_00311	2	10.2036	0	By MS/MS	By MS/MS	By MS/MS	By MS/MS	NotDetected	By MS/MS	1	1	1	1	0	1	54748412	14716493	12848712	13834168	13349038	0	0			6381	731	5
DAGLQIN(Deamidated)QLPVVGC(Carbamidomethyl)APEWM(Oxidation)SEK	DAGLQINQLPVVGCAPEWMSEK	22	0	2458.16	MGYG000000142_02506;MGYG000001338_02429	2	15.0382	0	NotDetected	By MS/MS	NotDetected	NotDetected	NotDetected	NotDetected	0	1	0	0	0	0	2874444	0	2874444	0	0	0	0			6382	249;96	1
DAGLQINQLPVVGC(Carbamidomethyl)APEWM(Oxidation)SEK	DAGLQINQLPVVGCAPEWMSEK	22	0	2457.16	MGYG000000142_02506;MGYG000001338_02429	2	16.4637	0	By MS/MS	By MS/MS	By MS/MS	By MS/MS	MBR	By MS/MS	1	1	1	1	0	1	21330900	2419501	2912396	7292451	2884948	1305880	4515722			6383	249;96	5
DAGLQINQLPVVGC(Carbamidomethyl)APEWMSEK	DAGLQINQLPVVGCAPEWMSEK	22	0	2441.17	MGYG000000142_02506;MGYG000001338_02429	2;3	17.1524	0	By MS/MS	By MS/MS	By MS/MS	By MS/MS	By MS/MS	By MS/MS	2	2	2	1	2	2	219488360	29779420	31501672	20249675	60477390	29695578	47784623			6384	249;96	11
DAGLTNADLGQVLLVGGSTR	DAGLTNADLGQVLLVGGSTR	20	0	1956.03	MGYG000003694_01621	2	20.0911	0	MBR	MBR	MBR	MBR	By MS/MS	By MS/MS	0	0	0	0	1	1	130116316	25773889	22802268	25755277	19403421	22124784	14256675			6385	281	2
DAGM(Oxidation)NPIFQLAC(Carbamidomethyl)R	DAGMNPIFQLACR	13	0	1507.69	MGYG000000002_00084;MGYG000001338_01045;MGYG000003695_01166	2	7.71991	0.00098168	MBR	MBR	By MS/MS	MBR	By MS/MS	By MS/MS	0	0	1	0	2	1	4530240	1450719	836608	504501	571615	588011	578784			6386	1167;655;899	4
DAGMDIVIEELQK	DAGMDIVIEELQK	13	0	1459.72	MGYG000000193_01005	2	11.6709	0	MBR	MBR	MBR	By MS/MS	MBR	By MS/MS	0	0	0	2	0	2	17937894	1131057	2205964	4512640	1999650	3707567	4381014			6387	2551	4
DAGMDPIFQLAC(Carbamidomethyl)R	DAGMDPIFQLACR	13	0	1492.68	MGYG000000142_00004	2	8.89984	6.8106e-05	MBR	By MS/MS	MBR	By MS/MS	By MS/MS	MBR	0	1	0	1	1	0	50745543	7256712	7374047	9753866	9110602	6004934	11245380			6388	1127	3
DAGMNPIFQLAC(Carbamidomethyl)R	DAGMNPIFQLACR	13	0	1491.7	MGYG000000002_00084;MGYG000001338_01045;MGYG000003695_01166	2	12.0551	0	MBR	MBR	MBR	MBR	By MS/MS	By MS/MS	0	0	0	0	1	1	94235913	18794652	13701744	19980220	11999970	18166239	11593086			6389	1167;655;899	2
DAGNIYGR	DAGNIYGR	8	0	864.407	MGYG000000031_03298;MGYG000000142_03199;MGYG000000251_03023;MGYG000001338_01027;MGYG000002272_02328;MGYG000003694_02494	2	8.50821	0.00013724	By MS/MS	By MS/MS	By MS/MS	NotDetected	By MS/MS	By MS/MS	1	2	1	0	2	1	16333802	3188465	3519956	3085513	0	3235830	3304035			6390	1789;1782;2868;2291;5958;5589	7
DAGPTSATLALHSAQER	DAGPTSATLALHSAQER	17	0	1723.85	MGYG000002395_00019;MGYG000003683_01470	3	10.6836	0	MBR	By MS/MS	MBR	By MS/MS	By MS/MS	By MS/MS	0	1	0	1	1	1	7259826	955962	1282542	1283403	1351869	1420282	965766			6391	5938;6599	4
DAGQIAGLDVK	DAGQIAGLDVK	11	0	1085.57	MGYG000001359_01522	2	5.42574	0.0068034	MBR	MBR	MBR	MBR	MBR	By MS/MS	0	0	0	0	0	1	5708207	1130551	998983	1019190	851839	757135	950507			6392	3489	1
DAGQIAGLK	DAGQIAGLK	9	0	871.476	MGYG000000362_01228	2	4.53665	0.0053214	MBR	MBR	By MS/MS	MBR	MBR	By MS/MS	0	0	1	0	0	1	9241574	1279320	1810159	1367168	1660678	1290402	1833845			6393	3756	2
DAGTIAGLNVK	DAGTIAGLNVK	11	0	1057.58	MGYG000002272_01267	2	10.2356	0	By MS/MS	MBR	By MS/MS	MBR	By MS/MS	MBR	1	0	1	0	1	0	34997659	8131139	4665072	4810679	6084561	4200416	7105788			6394	1474	3
DAGTIAGLNVLR	DAGTIAGLNVLR	12	0	1198.67	MGYG000002395_01718;MGYG000002459_01555;MGYG000003683_01758	2	9.77229	0	By MS/MS	By MS/MS	By MS/MS	By MS/MS	By MS/MS	By MS/MS	2	3	2	2	1	1	24924439	3993542	6106237	4015883	3104018	2879552	4825204			6395	2713;3338;1944	11
DAGVNPDTR	DAGVNPDTR	9	0	943.436	MGYG000001310_00112	2	8.54377	0.00020005	NotDetected	NotDetected	By MS/MS	MBR	MBR	MBR	0	0	3	0	0	0	4337708	0	0	1062729	1377865	987480	909632			6396	4143	3
DAGVTNADLGQVLLVGGSTR	DAGVTNADLGQVLLVGGSTR	20	0	1942.01	MGYG000002492_01740	2;3	8.21866	0	By MS/MS	By MS/MS	By MS/MS	By MS/MS	By MS/MS	By MS/MS	1	3	3	3	1	1	47439723	5958308	5006327	4415518	6923959	16003328	9132280			6397	456	12
DAGYAHMGVGSAK	DAGYAHMGVGSAK	13	0	1262.57	MGYG000002272_00283	3	6.49908	6.9701e-05	By MS/MS	NotDetected	NotDetected	NotDetected	NotDetected	NotDetected	1	0	0	0	0	0	1347563	1347563	0	0	0	0	0			6398	4948	1
DAGYQQFDPK	DAGYQQFDPK	10	0	1167.52	MGYG000000022_01299;MGYG000002545_00010	2	8.73129	0	MBR	By MS/MS	By MS/MS	MBR	By MS/MS	MBR	0	2	2	0	1	0	8255349	1234017	1524022	1499700	1203012	1355877	1438718			6399	4951;5706	5
DAHEAVHNAVVLEEVAK	DAHEAVHNAVVLEEVAK	17	0	1829.93	MGYG000001338_03113;MGYG000002279_00902;MGYG000002298_00122	2;3;4	17.9884	0	By MS/MS	By MS/MS	By MS/MS	By MS/MS	By MS/MS	By MS/MS	2	2	3	2	1	2	50358906	6326188	8391106	7350393	10987023	9098994	8205200			6400	2458;6560;5782	12
DAHGIVGR	DAHGIVGR	8	0	823.431	MGYG000000031_02028;MGYG000000142_02506;MGYG000000251_02113;MGYG000000262_01403;MGYG000003695_01715	2	7.85649	6.9701e-05	By MS/MS	By MS/MS	MBR	MBR	MBR	MBR	1	1	0	0	0	0	9288151	1452106	1444002	1802970	1424317	1663628	1501125			6401	292;249;6645;7784;426	2
DAHGLANFDGTAVYEHADPR	DAHGLANFDGTAVYEHADPR	20	0	2154.98	MGYG000000031_01277;MGYG000001338_03043	3;4	8.06288	0.00022126	MBR	By MS/MS	By MS/MS	MBR	MBR	By MS/MS	0	1	1	0	0	1	5083730	796742	555904	1085700	662233	986532	996616			6402	6302;3631	3
DAHISIIPDGVSVMVK	DAHISIIPDGVSVMVK	16	0	1679.89	MGYG000000262_01293	3	11.4867	0	By MS/MS	By MS/MS	MBR	By MS/MS	MBR	MBR	1	1	0	1	0	0	7912273	1224359	704716	1592325	2501767	1176340	712764			6403	1081	3
DAHQSLLATR	DAHQSLLATR	10	0	1110.58	MGYG000000002_01400;MGYG000000038_00469;MGYG000000142_00943;MGYG000000242_00266;MGYG000000245_00296;MGYG000000251_00725;MGYG000000362_01823;MGYG000000495_00819;MGYG000002272_01459;MGYG000002298_00905;MGYG000002445_00507;MGYG000002492_01475;MGYG000002619_00443;MGYG000003694_00132;MGYG000003695_00103;MGYG000003937_00127	2	8.69923	0	By MS/MS	By MS/MS	By MS/MS	By MS/MS	By MS/MS	By MS/MS	1	2	1	2	1	1	63963823	10677655	9888513	8932624	10914263	12276894	11273871			6404	1322;1667;1114;4243;20;1240;4302;2662;1539;2192;3750;1258;1865;1059;1768;2316	8
DAHQSQIATR	DAHQSQIATR	10	0	1125.55	MGYG000001338_01634	2	10.4484	0	By MS/MS	By MS/MS	By MS/MS	By MS/MS	MBR	MBR	1	1	1	1	0	0	16658369	2699909	3047975	2926638	3245244	2993231	1745370			6405	600	4
DAHVYEC(Carbamidomethyl)DNYEEFK	DAHVYECDNYEEFK	14	0	1817.72	MGYG000002293_00196	3	7.28662	0.00046296	By MS/MS	By MS/MS	MBR	MBR	MBR	MBR	2	1	0	0	0	0	2658755	691063	429396	343967	411092	349767	433466			6406	4757	3
DAIASDTC(Carbamidomethyl)PAEYK	DAIASDTCPAEYK	13	0	1439.62	MGYG000002478_04117	2	10.178	0	MBR	By MS/MS	By MS/MS	By MS/MS	By MS/MS	By MS/MS	0	1	1	1	1	1	24062938	4129567	3441544	3718388	4153353	4116297	4503786			6407	898	5
DAIEELK	DAIEELK	7	0	816.423	MGYG000000036_00973;MGYG000003694_01119	2	6.26583	0.0015217	NotDetected	NotDetected	NotDetected	By MS/MS	NotDetected	NotDetected	0	0	0	1	0	0	1582662	0	0	0	1582662	0	0			6408	384;83	1
DAIGADSYADFK	DAIGADSYADFK	12	0	1271.57	MGYG000000002_00587	2	8.65015	0	MBR	MBR	MBR	MBR	MBR	By MS/MS	0	0	0	0	0	1	5477299	722462	747518	836983	972990	1121222	1076122			6409	4238	1
DAIGPDVIHEHR	DAIGPDVIHEHR	12	0	1357.67	MGYG000000262_00589	3	5.75263	0.00018843	MBR	MBR	MBR	By MS/MS	MBR	MBR	0	0	0	1	0	0	8798637	1390194	1796936	1778558	1515160	1129066	1188721			6410	3798	1
DAIGTESYADFK	DAIGTESYADFK	12	0	1315.6	MGYG000000251_01616	2	7.01932	7.6359e-05	MBR	MBR	By MS/MS	MBR	MBR	MBR	0	0	2	0	0	0	9103210	1747773	1383222	1565229	1374079	1508700	1524204			6411	4612	2
DAIKEWNDTFASGIENGPATEK	DAIKEWNDTFASGIENGPATEK	22	1	2392.12	MGYG000003694_01610	3	10.5383	0	By MS/MS	By MS/MS	By MS/MS	By MS/MS	By MS/MS	By MS/MS	2	1	1	1	1	2	5152578	627349	940544	1008556	1329142	899647	347338			6412	37	8
DAILALEAK	DAILALEAK	9	0	942.54	MGYG000000022_00767;MGYG000002272_02459	2	6.96142	0.00024018	MBR	MBR	MBR	MBR	MBR	By MS/MS	0	0	0	0	0	1	7947418	2080460	1346411	915306	1141603	966718	1496917			6413	3147;2348	1
DAILEDAQAK	DAILEDAQAK	10	0	1072.54	MGYG000000142_00900	2	8.13219	0	MBR	MBR	MBR	By MS/MS	By MS/MS	By MS/MS	0	0	0	1	2	2	16884918	2971504	2535051	2584093	2981885	2640272	3172111			6414	3663	5
DAILEDAQSK	DAILEDAQSK	10	0	1088.54	MGYG000000031_02543	2	8.91484	0	By MS/MS	By MS/MS	By MS/MS	By MS/MS	By MS/MS	By MS/MS	1	3	2	1	2	1	14621301	2048158	2504157	2868284	2650054	2283859	2266787			6415	3437	10
DAILEDAQTK	DAILEDAQTK	10	0	1102.55	MGYG000000002_03398;MGYG000001338_01833	2	8.44055	0	By MS/MS	By MS/MS	By MS/MS	By MS/MS	By MS/MS	By MS/MS	1	1	1	1	1	1	27903289	4053293	4494064	4926988	5076186	4860339	4492416			6416	4425;2060	6
DAIM(Oxidation)HLPQLGNK	DAIMHLPQLGNK	12	0	1351.69	MGYG000000038_01677;MGYG000001338_00884	3	6.0885	0.0061964	By MS/MS	MBR	MBR	MBR	MBR	MBR	1	0	0	0	0	0	3317201	846200	564533	661754	591512	311946	341253			6417	1169;914	1
DAIMHLPQLGNK	DAIMHLPQLGNK	12	0	1335.7	MGYG000000038_01677;MGYG000001338_00884	2;3	10.8517	0	MBR	By MS/MS	By MS/MS	By MS/MS	By MS/MS	By MS/MS	0	1	1	2	1	1	25209966	3864835	3987595	4538362	3340131	3468431	6010609			6418	1169;914	6
DAIPATSTQILQGITR	DAIPATSTQILQGITR	16	0	1683.91	MGYG000002478_00805	2	12.3218	0	MBR	MBR	MBR	NotDetected	By MS/MS	MBR	0	0	0	0	1	0	9068955	1339022	1642347	1815832	0	2909042	1362710			6419	1461	1
DAIPGGSVK	DAIPGGSVK	9	0	842.449	MGYG000001292_02352;MGYG000003683_01128	2	6.4697	0.0001942	By MS/MS	By MS/MS	By MS/MS	By MS/MS	By MS/MS	By MS/MS	1	1	1	1	1	2	32044697	4204709	5587071	5901775	5313792	6027746	5009602			6420	2594;2783	7
DAIQAVTMK	DAIQAVTMK	9	0	975.507	MGYG000000031_02075;MGYG000000142_01876	2	6.25419	0.00018843	By MS/MS	By MS/MS	By MS/MS	By MS/MS	By MS/MS	By MS/MS	1	2	2	2	1	1	10732818	1347403	1643507	2173219	1949424	1844322	1774941			6421	1452;1396	9
DAISFLK	DAISFLK	7	0	792.438	MGYG000002293_00434	2	5.84051	0.00074057	By MS/MS	MBR	MBR	MBR	MBR	By MS/MS	1	0	0	0	0	1	10634193	3408887	1617361	1145712	1484836	1382713	1594682			6422	523	2
DAITNQMGLTAPYDTFTGDYETK	DAITNQMGLTAPYDTFTGDYETK	23	0	2551.14	MGYG000003694_01219	2	17.6998	0	By MS/MS	By MS/MS	By MS/MS	By MS/MS	By MS/MS	By MS/MS	1	1	1	1	1	1	81442094	19560894	13789812	8066284	14275927	16287687	9461486			6423	140	6
DAIVVM(Oxidation)SFGTTFK	DAIVVMSFGTTFK	13	0	1430.71	MGYG000002284_01035	2	6.9445	0.0053332	MBR	MBR	MBR	By MS/MS	MBR	MBR	0	0	0	1	0	0	10590035	1639368	2164079	2030875	1451664	1489291	1814756			6424	111	1
DAIVVMSFGTTFK	DAIVVMSFGTTFK	13	0	1414.72	MGYG000002284_01035	2	11.2687	0	By MS/MS	By MS/MS	By MS/MS	By MS/MS	By MS/MS	MBR	1	1	2	2	1	0	22114558	3054531	3407542	4489397	3154774	3443506	4564805			6425	111	7
DALAAAIEPILK	DALAAAIEPILK	12	0	1223.71	MGYG000000022_00865;MGYG000002272_01525;MGYG000002619_01987	2	13.2861	0	By MS/MS	By MS/MS	By MS/MS	By MS/MS	By MS/MS	By MS/MS	1	1	1	1	1	1	31445194	5391011	4673608	7459589	5172339	4494112	4254533			6426	2227;1522;2155	6
DALAAIAK	DALAAIAK	8	0	771.448	MGYG000003937_00354	2	4.93135	0.0048235	MBR	MBR	MBR	MBR	MBR	By MS/MS	0	0	0	0	0	1	11203047	2530553	1577591	1789776	1651344	1572297	2081484			6427	6290	1
DALATEDADSIGAK	DALATEDADSIGAK	14	0	1375.65	MGYG000002528_00461	2	10.7191	0	MBR	By MS/MS	MBR	MBR	By MS/MS	MBR	0	1	0	0	1	0	6137734	759096	1354583	932497	947913	972667	1170976			6428	7075	2
DALAYEK	DALAYEK	7	0	808.4	MGYG000001338_02762	2	6.86773	0.00090498	NotDetected	NotDetected	NotDetected	By MS/MS	NotDetected	NotDetected	0	0	0	1	0	0	1111746	0	0	0	1111746	0	0			6429	4747	1
DALDLVGLPYK	DALDLVGLPYK	11	0	1202.66	MGYG000001338_00466;MGYG000004642_00300	2	11.3543	0	By MS/MS	MBR	MBR	By MS/MS	MBR	By MS/MS	1	0	0	1	0	1	9563167	2858715	1287464	414606	2182998	1743133	1076249			6430	4222;6083	3
DALDMMHDYHIGGIPVVDDEN(Deamidated)HLVGIVTNR	DALDMMHDYHIGGIPVVDDENHLVGIVTNR	30	0	3345.6	MGYG000002293_02133	5	14.4492	0	By MS/MS	NotDetected	NotDetected	NotDetected	NotDetected	NotDetected	1	0	0	0	0	0	0	0	0	0	0	0	0			6431	2524	1
DALDVLEK	DALDVLEK	8	0	901.474	MGYG000000142_02807	2	6.60048	0.00041208	MBR	MBR	MBR	MBR	MBR	By MS/MS	0	0	0	0	0	1	5962975	905424	1182800	1161035	951245	745943	1016525			6432	3688	1
DALENGIAMVHQELNQC(Carbamidomethyl)LER	DALENGIAMVHQELNQCLER	20	0	2339.09	MGYG000002492_00431;MGYG000003694_00726	3	17.381	0	By MS/MS	By MS/MS	By MS/MS	By MS/MS	By MS/MS	By MS/MS	1	1	1	1	1	1	15848035	3224410	2032224	2841950	927584	4006267	2815598			6433	2404;2312	6
DALESLK	DALESLK	7	0	774.412	MGYG000000242_01446	2	7.52642	0	By MS/MS	By MS/MS	By MS/MS	By MS/MS	By MS/MS	By MS/MS	1	1	1	1	1	1	11317085	2477782	1646698	1672965	1720294	1951663	1847681			6434	987	6
DALEVENN(Deamidated)GKR	DALEVENNGKR	11	1	1244.6	MGYG000000142_01472;MGYG000001338_02908	2	10.1273	0.00013877	By MS/MS	MBR	MBR	MBR	MBR	MBR	1	0	0	0	0	0	4989442	726295	728406	993999	818320	785328	937092			6435	1495;1755	1
DALEVQN(Deamidated)GDKK	DALEVQNGDKK	11	1	1216.59	MGYG000000262_00137;MGYG000003694_02851	2	6.83829	0.002934	By MS/MS	MBR	NotDetected	NotDetected	MBR	NotDetected	1	0	0	0	0	0	2550347	1121242	682062	0	0	747042	0			6436	2612;2063	1
DALEVQNGDKK	DALEVQNGDKK	11	1	1215.61	MGYG000000262_00137;MGYG000003694_02851	2	11.3816	0	By MS/MS	MBR	By MS/MS	By MS/MS	By MS/MS	By MS/MS	1	0	1	1	1	1	6979684	1506836	1221465	939958	934870	1228023	1148528			6437	2612;2063	5
DALFIVTNTPETAPDK	DALFIVTNTPETAPDK	16	0	1730.87	MGYG000004769_02093	2	7.648	0.0004899	MBR	NotDetected	NotDetected	MBR	By MS/MS	MBR	0	0	0	0	1	0	3992992	1157985	0	0	777458	569117	1488431			6438	5341	1
DALGDFVWK	DALGDFVWK	9	0	1049.52	MGYG000002492_01728;MGYG000003694_01634	2	7.51884	7.6359e-05	MBR	MBR	By MS/MS	MBR	By MS/MS	MBR	0	0	1	0	1	0	7162398	1208235	1521493	815254	1601179	741098	1275137			6439	5295;4117	2
DALGLGLK	DALGLGLK	8	0	785.465	MGYG000000072_00641;MGYG000001756_00595	2	8.01141	0	NotDetected	By MS/MS	By MS/MS	By MS/MS	By MS/MS	By MS/MS	0	2	1	1	2	1	6816406	0	0	1465557	974985	2896412	1479450			6440	3429;5658	7
DALGLTYK	DALGLTYK	8	0	879.471	MGYG000001338_02152	2	6.94602	0.00018843	MBR	MBR	MBR	By MS/MS	MBR	MBR	0	0	0	1	0	0	7355016	1343411	1191356	1329966	1054889	1210982	1224409			6441	1893	1
DALKPN(Deamidated)LVQTLEHVPAIVHGGPFAN	DALKPNLVQTLEHVPAIVHGGPFAN	25	1	2637.41	MGYG000000002_01091;MGYG000000119_00545;MGYG000000142_00761;MGYG000000142_02498;MGYG000000212_01928;MGYG000000212_02552;MGYG000001338_00681;MGYG000002286_01651;MGYG000002835_00653;MGYG000003192_01476;MGYG000003695_01725	3	10.3617	0.00030722	By MS/MS	MBR	MBR	MBR	MBR	MBR	1	0	0	0	0	0	35421236	5127356	7955776	4445103	4934852	8827321	4130826			6442	308;723;199;149;197;211;131;406;530;867;297	1
DALKPNLVQTLEHVPAIVHGGPFAN	DALKPNLVQTLEHVPAIVHGGPFAN	25	1	2636.41	MGYG000000002_01091;MGYG000000119_00545;MGYG000000142_00761;MGYG000000142_02498;MGYG000000212_01928;MGYG000000212_02552;MGYG000001338_00681;MGYG000002286_01651;MGYG000002835_00653;MGYG000003192_01476;MGYG000003695_01725	2;3	18.2876	0	MBR	By MS/MS	By MS/MS	By MS/MS	MBR	By MS/MS	0	2	1	1	0	1	98115403	20814531	17688618	27494030	3015712	2729223	26373287			6443	308;723;199;149;197;211;131;406;530;867;297	5
DALKPNLVQTLEHVPAIVHGGPFANIAHGC(Carbamidomethyl)NSVTATK	DALKPNLVQTLEHVPAIVHGGPFANIAHGCNSVTATK	37	1	3876.02	MGYG000000002_01091;MGYG000000142_00761;MGYG000000142_02498;MGYG000000212_01928;MGYG000000212_02552;MGYG000001338_00681;MGYG000002835_00653;MGYG000003192_01476;MGYG000003695_01725	4;5	14.9979	0	By MS/MS	By MS/MS	By MS/MS	By MS/MS	By MS/MS	By MS/MS	1	2	1	1	1	2	224568518	41398759	55088761	59535587	18471501	31894836	18179071			6444	308;199;149;197;211;131;530;867;297	8
DALLENVTLDAEGK	DALLENVTLDAEGK	14	0	1486.75	MGYG000001315_01422	2	10.7055	0	By MS/MS	By MS/MS	NotDetected	By MS/MS	By MS/MS	NotDetected	2	4	0	1	1	0	29219893	19942277	5940595	0	1463192	1873828	0			6445	877	8
DALLENVTLDEN(Asn->Ala)GK	DALLENVTLDENGK	14	0	1486.75	MGYG000002445_00666	2	9.91611	6.9701e-05	By MS/MS	NotDetected	NotDetected	NotDetected	NotDetected	NotDetected	1	0	0	0	0	0	5202860	5202860	0	0	0	0	0			6446	1109	1
DALLENVTVAADGK	DALLENVTVAADGK	14	0	1414.73	MGYG000001346_02112;MGYG000002438_01730;MGYG000002470_01485	2	14.7953	0	By MS/MS	By MS/MS	By MS/MS	By MS/MS	By MS/MS	By MS/MS	2	1	1	2	1	2	56067693	11424770	8736273	9764476	5547710	5781807	14812655			6447	963;951;1562	9
DALLENVTVADDGK	DALLENVTVADDGK	14	0	1458.71	MGYG000002492_01827	2	10.8687	6.9701e-05	By MS/MS	By MS/MS	By MS/MS	NotDetected	NotDetected	NotDetected	1	1	1	0	0	0	107783528	22132286	41375180	44276062	0	0	0			6448	273	3
DALLENVTVAE(Glu->Lys)	DALLENVTVAE	11	0	1171.65	MGYG000000559_01665	2	10.828	0.00053381	NotDetected	NotDetected	NotDetected	By MS/MS	NotDetected	NotDetected	0	0	0	1	0	0	17065533	0	0	0	17065533	0	0			6449	1970	1
DALLENVTVAK	DALLENVTVAK	11	0	1171.65	MGYG000002080_00386;MGYG000004456_00202	2	9.90846	0	By MS/MS	By MS/MS	MBR	NotDetected	MBR	By MS/MS	1	1	0	0	0	1	132641417	49458788	16576007	20157600	0	17707758	28741262			6450	143;548	3
DALLENVTVDADGK	DALLENVTVDADGK	14	0	1458.72	MGYG000000243_01838	2	10.3541	0	NotDetected	NotDetected	NotDetected	NotDetected	NotDetected	By MS/MS	0	0	0	0	0	2	49681042	0	0	0	0	0	49681042			6451	1019	2
DALLENVTVDAEGK	DALLENVTVDAEGK	14	0	1472.74	MGYG000000251_02509;MGYG000001370_02673;MGYG000003786_01165	2	10.2711	0	MBR	MBR	MBR	By MS/MS	MBR	By MS/MS	0	0	0	1	0	1	75943151	20644370	8546568	9905246	14117158	5948016	16781791			6452	380;1759;2511	2
DALLENVTVDANGK	DALLENVTVDANGK	14	0	1457.74	MGYG000001313_00245;MGYG000001345_04617;MGYG000003694_01770	2	7.64212	0	By MS/MS	By MS/MS	By MS/MS	MBR	MBR	MBR	1	1	1	0	0	0	93409415	33057500	23291957	9347440	8528294	10027426	9156796			6453	1405;1504;283	3
DALLGQEGR	DALLGQEGR	9	0	957.486	MGYG000003694_00879	2	7.84768	0.00024018	By MS/MS	MBR	By MS/MS	By MS/MS	By MS/MS	By MS/MS	1	0	1	2	1	2	27225470	6067925	4110330	4819750	4346606	3837664	4043193			6454	141	7
DALNEVFDKEDIDSC(Carbamidomethyl)IHFAGLK	DALNEVFDKEDIDSCIHFAGLK	22	1	2535.2	MGYG000001338_00426	3	18.0624	0	By MS/MS	By MS/MS	MBR	By MS/MS	MBR	NotDetected	1	1	0	1	0	0	14201932	3780592	3858339	747600	3414462	2400936	0			6455	1266	3
DALQHLPQLGNK	DALQHLPQLGNK	12	0	1332.71	MGYG000003937_01473	2;3	10.8174	0	By MS/MS	By MS/MS	By MS/MS	By MS/MS	By MS/MS	By MS/MS	1	2	2	2	2	2	35015931	8790427	5400592	5742728	5805018	4954555	4322607			6456	258	11
DALSLAYTPGVAQPC(Carbamidomethyl)LEIQK	DALSLAYTPGVAQPCLEIQK	20	0	2173.12	MGYG000001338_00282	2;3	10.0519	0	MBR	By MS/MS	By MS/MS	By MS/MS	By MS/MS	By MS/MS	0	2	1	2	2	2	50414639	5709550	5266607	6673741	11346608	14716030	6702101			6457	818	9
DAMNSVEAR	DAMNSVEAR	9	0	991.441	MGYG000003683_00686	2	4.70336	0.0012998	MBR	NotDetected	MBR	MBR	By MS/MS	MBR	0	0	0	0	1	0	3855803	448726	0	618627	809211	1092202	887036			6458	5427	1
DAN(Deamidated)GVVLK	DANGVVLK	8	0	815.438	MGYG000003694_02663	2	6.07707	0.0012879	By MS/MS	MBR	MBR	MBR	By MS/MS	By MS/MS	1	0	0	0	1	1	10890355	1784219	1777696	1991597	1631029	1890629	1815182			6459	87	3
DANAIIIR	DANAIIIR	8	0	884.509	MGYG000000236_01637	2	4.71312	0.0017937	MBR	MBR	By MS/MS	MBR	By MS/MS	By MS/MS	0	0	1	0	1	2	6462452	1015515	1069050	1044120	1164716	1116292	1052756			6460	5357	4
DANDAFK	DANDAFK	7	0	779.345	MGYG000000142_03220;MGYG000001338_01197	2	5.13469	0.0020475	MBR	MBR	MBR	By MS/MS	MBR	By MS/MS	0	0	0	1	0	1	7374527	1380731	1128550	1126135	1319058	1253545	1166505			6461	4371;1536	2
DANGSIVYLDK	DANGSIVYLDK	11	0	1193.59	MGYG000000142_02601	2	6.7834	0	By MS/MS	MBR	MBR	By MS/MS	MBR	MBR	1	0	0	1	0	0	9698419	1408731	1460809	1728998	1656765	1606880	1836234			6462	4548	2
DANGVVL(Xle->Val)K	DANGVVLK	8	0	800.438	MGYG000003694_02663	2	7.9009	0.0027027	By MS/MS	By MS/MS	MBR	MBR	MBR	MBR	1	1	0	0	0	0	38339315	4518043	6512238	6957591	6768919	7088301	6494221			6463	87	2
DANGVVLK	DANGVVLK	8	0	814.456	MGYG000003694_02663	2	6.89676	6.8106e-05	By MS/MS	By MS/MS	By MS/MS	By MS/MS	By MS/MS	By MS/MS	1	2	2	2	2	2	33658672	4457194	5290618	5656917	5737903	6425150	6090887			6464	87	11
DANNIPWVK	DANNIPWVK	9	0	1055.54	MGYG000001292_00923;MGYG000002395_01226;MGYG000002396_01537;MGYG000003683_00168	2	8.32792	0	By MS/MS	By MS/MS	By MS/MS	By MS/MS	By MS/MS	By MS/MS	1	1	1	1	1	1	165597051	27988019	29878035	19292146	31425998	26055251	30957599			6465	504;485;1543;450	6
DANQGAC(Carbamidomethyl)THPC(Carbamidomethyl)R	DANQGACTHPCR	12	0	1385.56	MGYG000000251_02405	2	6.44285	0	MBR	NotDetected	By MS/MS	MBR	By MS/MS	MBR	0	0	1	0	1	0	4875718	1299232	0	821616	730224	962524	1062120			6466	7206	2
DANSDYIAAVK	DANSDYIAAVK	11	0	1165.56	MGYG000000084_01996	2	10.5385	0	By MS/MS	By MS/MS	By MS/MS	MBR	By MS/MS	By MS/MS	1	1	1	0	1	2	25648420	3749772	4148749	4596258	4665725	4019306	4468607			6467	1443	6
DANVNPVSAC(Carbamidomethyl)IGPHGDR	DANVNPVSACIGPHGDR	17	0	1777.82	MGYG000002545_02029	3	9.49281	0	MBR	By MS/MS	By MS/MS	MBR	MBR	By MS/MS	0	1	1	0	0	1	3761889	363112	968782	462838	485810	811430	669914			6468	5774	3
DAPEANMNLGLIALTK	DAPEANMNLGLIALTK	16	0	1669.87	MGYG000001346_02094;MGYG000001370_01765	2	9.69705	6.9701e-05	By MS/MS	MBR	MBR	MBR	MBR	By MS/MS	1	0	0	0	0	1	708292488	3937144	2617251	183021631	188358112	5241996	325116352			6469	429;730	2
DAPEDIIQGLR	DAPEDIIQGLR	11	0	1225.63	MGYG000003937_00334	2	8.9856	0	By MS/MS	By MS/MS	By MS/MS	By MS/MS	By MS/MS	By MS/MS	1	3	3	2	3	2	79074738	10206217	12600576	12763945	13426323	13398171	16679503			6470	796	14
DAPFAIFGVRPC(Carbamidomethyl)DVR	DAPFAIFGVRPCDVR	15	1	1718.86	MGYG000000251_01186	3	8.89566	0.00030722	By MS/MS	MBR	MBR	MBR	MBR	MBR	1	0	0	0	0	0	4643419	813609	889543	718581	677784	861781	682119			6471	5754	1
DAPGFFDALGIESPGLTSSPAIAER	DAPGFFDALGIESPGLTSSPAIAER	25	0	2517.24	MGYG000000262_00167	2;3	9.36987	0.00030722	By MS/MS	By MS/MS	MBR	By MS/MS	MBR	By MS/MS	2	1	0	1	0	1	13958392	2692424	1427470	3276727	3245076	2676934	639758			6472	1218	5
DAPHLDGAYAAFGK	DAPHLDGAYAAFGK	14	0	1431.68	MGYG000000242_00303;MGYG000001338_00416;MGYG000003694_00919	2;3	12.4387	0	By MS/MS	By MS/MS	MBR	By MS/MS	By MS/MS	By MS/MS	1	1	0	1	1	2	7273859	594216	1256556	1592840	1354508	1382112	1093625			6473	6681;3960;6796	6
DAPWGELNVDVVLEC(Carbamidomethyl)TGFYTSK	DAPWGELNVDVVLECTGFYTSK	22	0	2499.16	MGYG000000022_00437	2	14.8705	0	MBR	By MS/MS	NotDetected	MBR	MBR	NotDetected	0	1	0	0	0	0	15616179	3988839	7047766	0	744541	3835031	0			6474	191	1
DAQAAGVHDGDIVSVK	DAQAAGVHDGDIVSVK	16	0	1580.78	MGYG000000031_02917	2;3	14.5845	0	MBR	By MS/MS	By MS/MS	By MS/MS	MBR	NotDetected	0	2	1	2	0	0	6550483	1404577	1296021	1073347	1421601	1354936	0			6475	3532	5
DAQAAGVHDGDVVSVK	DAQAAGVHDGDVVSVK	16	0	1566.76	MGYG000000142_01600	2;3	10.3488	0	MBR	By MS/MS	MBR	By MS/MS	By MS/MS	MBR	0	2	0	3	2	0	5504482	1181543	960358	1043932	762325	728278	828043			6476	3572	7
DAQAAGVK	DAQAAGVK	8	0	758.392	MGYG000001338_00127	2	6.89185	0.00020495	By MS/MS	By MS/MS	MBR	MBR	MBR	MBR	1	1	0	0	0	0	60086816	9570362	8751425	7922142	10808141	11353686	11681058			6477	1463	2
DAQAAGVK(Lys->His)DGDIVSVK	DAQAAGVKDGDIVSVK	16	1	1580.78	MGYG000001338_00127	3	9.23062	0.0024863	NotDetected	NotDetected	NotDetected	NotDetected	NotDetected	By MS/MS	0	0	0	0	0	1	1505038	0	0	0	0	0	1505038			6478	1463	1
DAQDAGTQVILFDR	DAQDAGTQVILFDR	14	0	1547.76	MGYG000003694_01107	2	13.5802	0	NotDetected	By MS/MS	MBR	NotDetected	NotDetected	NotDetected	0	1	0	0	0	0	4977027	0	2942284	2034742	0	0	0			6479	1807	1
DAQDGISNTFSIIPSALGK	DAQDGISNTFSIIPSALGK	19	0	1932.99	MGYG000004681_01201	2	8.3361	0.00034924	MBR	By MS/MS	NotDetected	MBR	MBR	MBR	0	1	0	0	0	0	13244474	2363883	3257427	0	3446911	1405184	2771065			6480	2013	1
DAQLVAE(Glu->Thr)NIAQQLENR	DAQLVAENIAQQLENR	16	0	1782.93	MGYG000000262_00152;MGYG000001310_00093;MGYG000002280_01144;MGYG000002528_01845	3	7.95301	0.0024047	MBR	MBR	MBR	MBR	NotDetected	By MS/MS	0	0	0	0	0	1	12615712	3101204	2629590	346003	1882973	0	4655941			6481	1510;1568;1883;1434	1
DAQLVAENIALQLENR	DAQLVAENIALQLENR	16	0	1795.94	MGYG000000031_02260;MGYG000000038_01582;MGYG000000142_02061;MGYG000000146_01045;MGYG000000251_01825;MGYG000001338_02801;MGYG000002492_00381;MGYG000003694_02434;MGYG000003695_00646;MGYG000004642_00857	2;3	14.6377	0	By MS/MS	By MS/MS	By MS/MS	By MS/MS	By MS/MS	By MS/MS	2	3	2	2	2	1	135007388	37396778	13728498	24092645	11040180	20947398	27801887			6482	908;1383;969;1795;1263;949;1245;1150;1787;5582	12
DAQLVAENIAQQLENR	DAQLVAENIAQQLENR	16	0	1810.92	MGYG000000262_00152;MGYG000001310_00093;MGYG000002280_01144;MGYG000002528_01845	3	15.1209	0	By MS/MS	By MS/MS	By MS/MS	By MS/MS	By MS/MS	By MS/MS	1	1	1	1	1	2	149468940	32749853	40279880	11113680	19182185	17484252	28659087			6483	1510;1568;1883;1434	7
DAQNAVDM(Oxidation)GAEGIGLC(Carbamidomethyl)R	DAQNAVDMGAEGIGLCR	17	0	1791.79	MGYG000000084_02524	2	14.7422	0	By MS/MS	MBR	By MS/MS	By MS/MS	By MS/MS	MBR	1	0	1	1	1	0	9323053	3519442	846615	1035356	1243576	1349591	1328471			6484	193	4
DAQNAVDMGAEGIGLC(Carbamidomethyl)R	DAQNAVDMGAEGIGLCR	17	0	1775.79	MGYG000000084_02524	3	7.43675	0.00013724	MBR	By MS/MS	MBR	MBR	MBR	MBR	0	1	0	0	0	0	15854968	1542472	2291936	2596953	4003710	2806330	2613565			6485	193	1
DAQQAVDLGAEGIGLC(Carbamidomethyl)R	DAQQAVDLGAEGIGLCR	17	0	1771.85	MGYG000000022_02788;MGYG000002040_00906;MGYG000002272_00522;MGYG000002274_02693;MGYG000002545_01217;MGYG000002619_01052;MGYG000003899_02226	2;3	13.0767	0	By MS/MS	By MS/MS	By MS/MS	By MS/MS	By MS/MS	By MS/MS	3	1	1	1	1	1	235365267	30881059	38399131	38077661	67990298	23604994	36412121			6486	333;375;213;520;424;296;449	8
DAQQLAVIR	DAQQLAVIR	9	0	1012.57	MGYG000003694_01153	2	7.92621	7.6359e-05	MBR	MBR	By MS/MS	MBR	MBR	MBR	0	0	1	0	0	0	5982262	866478	1202718	838737	1160941	915412	997974			6487	7787	1
DAQQTEVLR	DAQQTEVLR	9	0	1058.54	MGYG000002284_02089	2	6.11793	0.00029419	By MS/MS	By MS/MS	By MS/MS	NotDetected	NotDetected	NotDetected	1	1	1	0	0	0	2602007	0	2602007	0	0	0	0			6488	4624	3
DAQSLVVVDYR	DAQSLVVVDYR	11	0	1263.65	MGYG000003694_02391	2	6.95991	0.00020495	By MS/MS	MBR	By MS/MS	By MS/MS	MBR	By MS/MS	1	0	1	1	0	1	27699788	6098471	4376739	4217418	5205490	4441574	3360093			6489	1093	4
DAQTANIMFLIQQANLR	DAQTANIMFLIQQANLR	17	0	1946	MGYG000000243_03128;MGYG000002478_01519	2;3	13.104	0	By MS/MS	By MS/MS	By MS/MS	By MS/MS	By MS/MS	By MS/MS	1	2	1	1	1	1	16434733	4945105	2428450	2406640	1135101	3112860	2406574			6490	741;176	7
DAS(Deoxy[S](Ser->Ala)ATAIYGSR	DASATAIYGSR	11	0	1094.54	MGYG000000211_04987;MGYG000000243_02340;MGYG000002080_00482;MGYG000002293_02867;MGYG000002470_00291;MGYG000002478_00956;MGYG000003681_00973;MGYG000003697_02404	2	7.00504	0.002585	MBR	MBR	MBR	MBR	MBR	By MS/MS	0	0	0	0	0	1	19354153	3368565	3691339	3168440	3249789	3146139	2729879			6491	6482;7073;664;6959;7304;1924;6573;1003	1
DASAAAIYGSR	DASAAAIYGSR	11	0	1080.52	MGYG000000074_01563;MGYG000002293_00685;MGYG000002449_01734;MGYG000002478_01456;MGYG000003681_01702;MGYG000004658_00832	2	10.4588	0	By MS/MS	By MS/MS	By MS/MS	By MS/MS	By MS/MS	By MS/MS	1	1	1	1	1	2	8445016	1999185	1442014	1503003	1674636	0	1826174			6492	5946;8126;6392;4855;6218;5989	7
DASATAIYGAR	DASATAIYGAR	11	0	1094.54	MGYG000002438_00598	2	6.45509	0.0030774	By MS/MS	NotDetected	NotDetected	NotDetected	NotDetected	NotDetected	1	0	0	0	0	0	0	0	0	0	0	0	0			6493	7772	1
DASATAIYGSR	DASATAIYGSR	11	0	1110.53	MGYG000000211_04987;MGYG000000243_02340;MGYG000002080_00482;MGYG000002293_02867;MGYG000002470_00291;MGYG000002478_00956;MGYG000003681_00973;MGYG000003697_02404	2	11.3495	0	By MS/MS	By MS/MS	By MS/MS	By MS/MS	By MS/MS	By MS/MS	1	1	1	1	1	1	36340951	6746686	6116247	5415761	6615318	5760320	5686616			6494	6482;7073;664;6959;7304;1924;6573;1003	6
DASATAVFGVR	DASATAVFGVR	11	0	1092.56	MGYG000002293_02154;MGYG000002478_00193	2	8.65409	7.9789e-05	MBR	By MS/MS	MBR	MBR	NotDetected	MBR	0	1	0	0	0	0	6018992	1443448	1536058	689995	1022868	0	1326620			6495	8096;8097	1
DASATAVYGVK	DASATAVYGVK	11	0	1080.55	MGYG000001313_00320;MGYG000002293_00451	2	10.5547	0	By MS/MS	By MS/MS	By MS/MS	MBR	By MS/MS	MBR	1	2	1	0	2	0	23478480	5831544	4243599	3369039	3733326	3243070	3057899			6496	6261;1640	6
DASC(Carbamidomethyl)EVVIC(Carbamidomethyl)TPYTDLVTAVAK	DASCEVVICTPYTDLVTAVAK	21	0	2311.1	MGYG000002545_02350	2	14.7822	0	MBR	NotDetected	MBR	MBR	NotDetected	By MS/MS	0	0	0	0	0	1	11426549	2634861	0	3791783	2625554	0	2374350			6497	1426	1
DASC(Carbamidomethyl)LLTDAPNTVDDK	DASCLLTDAPNTVDDK	16	0	1733.77	MGYG000000262_02041	2	6.73909	0.0015429	MBR	MBR	MBR	By MS/MS	MBR	By MS/MS	0	0	0	1	0	1	8161220	1061888	1367512	1125126	1432689	2073794	1100208			6498	6357	2
DASELGSLIADAEK	DASELGSLIADAEK	14	0	1417.69	MGYG000004769_01858	2	13.5443	0	By MS/MS	By MS/MS	By MS/MS	By MS/MS	MBR	By MS/MS	1	2	1	2	0	2	24806218	4962639	3888685	4589209	6385352	1148101	3832230			6499	955	8
DASEVEDHK	DASEVEDHK	9	0	1028.44	MGYG000000133_01784;MGYG000000212_01935;MGYG000000251_00649;MGYG000001338_02427	2	6.02586	0.0012107	MBR	MBR	MBR	MBR	By MS/MS	MBR	0	0	0	0	1	0	13078628	2228917	1787846	2063860	2402557	2096987	2498457			6500	651;693;729;78	1
DASFQGVHILFPK	DASFQGVHILFPK	13	0	1457.77	MGYG000002293_01853	3	9.72477	0	MBR	MBR	MBR	By MS/MS	MBR	MBR	0	0	0	1	0	0	3856151	964168	300751	529399	807551	469530	784750			6501	4435	1
DASGEPIMGATITVNGK	DASGEPIMGATITVNGK	17	0	1659.81	MGYG000002293_02867	2	7.92916	0.00029419	MBR	By MS/MS	MBR	MBR	MBR	NotDetected	0	1	0	0	0	0	4953595	823147	1438445	1005154	768664	918183	0			6502	6959	1
DASLKATPSLR	DASLKATPSLR	11	1	1157.64	MGYG000002438_02329	2	6.45241	0.0087192	MBR	MBR	MBR	MBR	By MS/MS	MBR	0	0	0	0	1	0	6484032	1086813	1197309	1136910	1063814	1041622	957560			6503	4955	1
DASQDPIGK	DASQDPIGK	9	0	929.445	MGYG000002448_00984	2	5.95045	0.00030792	MBR	MBR	MBR	By MS/MS	MBR	MBR	0	0	0	1	0	0	64274325	10145073	11703407	11872534	8691914	11511543	10349853			6504	376	1
DASSEGLSAK	DASSEGLSAK	10	0	963.453	MGYG000004681_00755	2	8.53505	0	MBR	By MS/MS	By MS/MS	By MS/MS	By MS/MS	By MS/MS	0	2	1	2	2	3	21868132	3193814	3449501	3654292	4191220	3910380	3468923			6505	4359	10
DASTETVGDLAK	DASTETVGDLAK	12	0	1205.58	MGYG000001021_01961	2	7.20677	0.00018843	MBR	MBR	MBR	By MS/MS	MBR	MBR	0	0	0	1	0	0	6146680	1035902	773140	1115072	1318159	876585	1027820			6506	6191	1
DASTIVAINK	DASTIVAINK	10	0	1030.57	MGYG000002272_02642;MGYG000002274_01133;MGYG000002545_00762	2	6.90641	6.9701e-05	By MS/MS	By MS/MS	By MS/MS	By MS/MS	MBR	MBR	3	2	1	1	0	0	4726991	859074	1322502	698248	850085	472458	524622			6507	4431;3866;4240	7
DASTVTVK	DASTVTVK	8	0	819.435	MGYG000004681_01414	2	5.50488	0.0011463	MBR	By MS/MS	By MS/MS	MBR	MBR	MBR	0	1	1	0	0	0	8851321	1141131	1724738	1613686	1364708	1765370	1241685			6508	531	2
DASVEDLK	DASVEDLK	8	0	875.423	MGYG000003695_00701	2	8.02219	7.6359e-05	MBR	MBR	By MS/MS	MBR	MBR	MBR	0	0	1	0	0	0	14389175	2464618	2529644	2417799	2189783	2307122	2480205			6509	3766	1
DASVEDLKDLFR	DASVEDLKDLFR	12	1	1406.71	MGYG000000038_02272;MGYG000000251_03363;MGYG000001315_00433;MGYG000001338_03000;MGYG000003695_00701	2;3	12.986	0	By MS/MS	By MS/MS	By MS/MS	NotDetected	MBR	By MS/MS	1	1	2	0	0	2	5157429	462214	666134	628165	0	884449	2516465			6510	6555;5968;5456;3246;3766	6
DASVEDLKN(Deamidated)LFR	DASVEDLKNLFR	12	1	1406.7	MGYG000000245_03077	2	8.3934	0.00018843	MBR	MBR	MBR	By MS/MS	NotDetected	NotDetected	0	0	0	1	0	0	10105505	2149654	1945809	3402962	2607078	0	0			6511	3707	1
DASVTASVVEN(Deamidated)GK	DASVTASVVENGK	13	0	1276.62	MGYG000000142_02633	2	10.8481	7.6359e-05	MBR	MBR	By MS/MS	MBR	MBR	MBR	0	0	2	0	0	0	6864624	945071	986562	1230663	1238098	1099843	1364385			6512	5319	2
DASVTASVVENGK	DASVTASVVENGK	13	0	1275.63	MGYG000000142_02633	2	10.6396	0	MBR	MBR	By MS/MS	MBR	By MS/MS	MBR	0	0	1	0	1	0	10430897	1580901	1555722	1935048	2039615	1945842	1373767			6513	5319	2
DASVTATVVENGK	DASVTATVVENGK	13	0	1289.65	MGYG000001338_01924	2	8.82995	0	By MS/MS	By MS/MS	By MS/MS	By MS/MS	By MS/MS	NotDetected	1	1	1	1	1	0	7093017	1560321	1813368	925371	1300551	1493403	0			6514	2668	5
DASYFSLK	DASYFSLK	8	0	929.448	MGYG000000074_01126	2	7.22642	0.00025419	MBR	MBR	MBR	MBR	By MS/MS	MBR	0	0	0	0	1	0	8824439	994431	1052546	1431813	1339697	2173934	1832017			6515	2648	1
DATDDQVTVDAAK	DATDDQVTVDAAK	13	0	1347.61	MGYG000003683_00528	2	6.16614	0.00013724	NotDetected	By MS/MS	NotDetected	NotDetected	NotDetected	By MS/MS	0	1	0	0	0	1	556786	0	0	0	0	0	556786			6516	3797	2
DATFPDADFFLMR	DATFPDADFFLMR	13	0	1544.7	MGYG000003697_02405	2	9.37988	0	MBR	MBR	By MS/MS	By MS/MS	MBR	MBR	0	0	2	2	0	0	19581819	3260917	4314254	2099168	4255571	3530276	2121631			6517	2693	4
DATG(Gly->Glu)TLDQLSAIGETFK	DATGTLDQLSAIGETFK	17	0	1837.89	MGYG000000031_01800	2	15.3671	0	MBR	By MS/MS	NotDetected	MBR	MBR	By MS/MS	0	1	0	0	0	1	28848441	5043237	5863825	0	5288573	8890954	3761849			6518	2695	2
DATGC(Carbamidomethyl)EVVVVTMGPPPAEGMLR	DATGCEVVVVTMGPPPAEGMLR	22	0	2285.09	MGYG000002619_02236	3	11.4169	0	MBR	MBR	MBR	By MS/MS	MBR	By MS/MS	0	0	0	1	0	1	27715110	5354112	6509531	4478253	3147593	4338547	3887071			6519	772	2
DATGTLDQLSAIGETFK	DATGTLDQLSAIGETFK	17	0	1765.88	MGYG000000031_01800	2	17.6831	0	MBR	MBR	By MS/MS	MBR	MBR	By MS/MS	0	0	1	0	0	1	49414169	5061915	11280353	6415302	7597393	11919038	7140166			6520	2695	2
DATHSAPLR	DATHSAPLR	9	0	966.485	MGYG000000036_00945	2	5.47388	0.0057947	NotDetected	By MS/MS	NotDetected	NotDetected	NotDetected	NotDetected	0	1	0	0	0	0	0	0	0	0	0	0	0			6521	4310	1
DATIDWDAVR	DATIDWDAVR	10	0	1160.55	MGYG000002492_02621;MGYG000003695_01451	2	7.30696	0	By MS/MS	By MS/MS	By MS/MS	By MS/MS	By MS/MS	By MS/MS	1	1	1	2	1	1	16690118	2404283	2704622	2746500	2697483	2921170	3216057			6522	4417;2218	7
DATIQLLGSAR	DATIQLLGSAR	11	0	1143.63	MGYG000003937_00155	2	9.00599	0	By MS/MS	By MS/MS	MBR	By MS/MS	By MS/MS	By MS/MS	1	1	0	2	1	1	13249664	2565218	1639097	2127102	2366783	1767159	2784303			6523	1754	6
DATLDQLGR	DATLDQLGR	9	0	987.498	MGYG000000206_01853;MGYG000002528_02459	2	8.96249	0	By MS/MS	By MS/MS	By MS/MS	By MS/MS	By MS/MS	By MS/MS	2	2	2	2	2	1	19634292	3459498	2869366	3319432	2753717	3369318	3862957			6524	825;656	11
DATLEMLGR	DATLEMLGR	9	0	1004.5	MGYG000000251_01325	2	7.87405	0	By MS/MS	By MS/MS	By MS/MS	By MS/MS	By MS/MS	By MS/MS	1	2	2	1	2	1	17025570	2438118	2682589	3586679	2546231	2721183	3050767			6525	181	9
DATM(Oxidation)EQLGR	DATMEQLGR	9	0	1035.46	MGYG000000242_00061;MGYG000001338_00216	2	5.63852	0.002494	MBR	MBR	By MS/MS	MBR	MBR	MBR	0	0	1	0	0	0	10673588	1747785	1936773	1834289	1758241	1801281	1595216			6526	1112;93	1
DATMAQLGR	DATMAQLGR	9	0	961.466	MGYG000000002_02502	2	5.90722	0.00018619	MBR	By MS/MS	MBR	MBR	MBR	MBR	0	1	0	0	0	0	8759489	1229574	1304658	1604540	1366109	1718127	1536480			6527	721	1
DATMDMLGR	DATMDMLGR	9	0	1008.44	MGYG000000262_01443;MGYG000000562_02419	2	6.8301	0.00013877	By MS/MS	MBR	MBR	MBR	MBR	MBR	1	0	0	0	0	0	9391385	1674472	1524922	1584707	1629731	1653117	1324432			6528	1139;2166	1
DATMEQLGR	DATMEQLGR	9	0	1019.47	MGYG000000242_00061;MGYG000001338_00216	2	9.64801	0	MBR	By MS/MS	By MS/MS	By MS/MS	By MS/MS	By MS/MS	0	1	2	2	1	2	34753092	4929094	5718204	6515578	5682753	6282916	5624544			6529	1112;93	8
DATMQLLGK	DATMQLLGK	9	0	975.507	MGYG000000084_01745	2	7.23095	0.00013724	By MS/MS	By MS/MS	MBR	MBR	By MS/MS	MBR	1	1	0	0	1	0	3704609	383359	664410	486889	907967	737419	524563			6530	2391	3
DATNDLTYLFLK	DATNDLTYLFLK	12	0	1412.72	MGYG000001359_01852	2	11.6452	0	MBR	By MS/MS	MBR	MBR	MBR	By MS/MS	0	1	0	0	0	1	22299601	1747812	7650556	4060963	1080525	3629556	4130186			6531	614	2
DATNYGFVC(Carbamidomethyl)PLQN(Deamidated)QDTPNGELMVPHR	DATNYGFVCPLQNQDTPNGELMVPHR	26	0	2973.36	MGYG000000251_01870	3	10.6681	0.00018619	NotDetected	By MS/MS	NotDetected	NotDetected	NotDetected	NotDetected	0	1	0	0	0	0	0	0	0	0	0	0	0			6532	4052	1
DATNYGFVC(Carbamidomethyl)PLQNQDTPNGELMVPHR	DATNYGFVCPLQNQDTPNGELMVPHR	26	0	2972.36	MGYG000000251_01870	3	11.4655	0	NotDetected	MBR	By MS/MS	By MS/MS	By MS/MS	By MS/MS	0	0	1	1	1	1	8326211	0	2260185	2166736	1521631	1139941	1237717			6533	4052	4
DATPGGVVK	DATPGGVVK	9	0	842.454	MGYG000000038_01586;MGYG000000212_03057;MGYG000000251_01821;MGYG000000262_00156;MGYG000001338_02797;MGYG000002528_01849;MGYG000003694_02438	2	6.37436	0.00079568	By MS/MS	MBR	By MS/MS	By MS/MS	By MS/MS	By MS/MS	1	0	1	2	1	2	493930278	102669014	84743938	115114377	83817936	0	107585010			6534	2326;1089;1588;1100;784;1447;997	7
DATTPAYQILDDLENAK	DATTPAYQILDDLENAK	17	0	1876.91	MGYG000003694_00685	2	4.47785	0.0080142	By MS/MS	MBR	MBR	MBR	MBR	MBR	1	0	0	0	0	0	11053280	4126384	2384949	415618	1213758	1926239	986329			6535	3445	1
DATVQMLGHAR	DATVQMLGHAR	11	0	1197.59	MGYG000000022_01398;MGYG000002272_00801	3	10.2418	0	MBR	MBR	By MS/MS	By MS/MS	By MS/MS	By MS/MS	0	0	2	1	2	1	15787918	2908680	2807999	2614110	2643990	2654210	2158927			6536	1106;993	6
DATYSAPLR	DATYSAPLR	9	0	992.493	MGYG000002284_00573;MGYG000002602_01141	2	7.79121	0	By MS/MS	By MS/MS	By MS/MS	By MS/MS	By MS/MS	By MS/MS	1	1	1	2	1	1	8532446	1518536	1672539	1339313	1195043	1391099	1415913			6537	2705;3329	7
DATYVADC(Carbamidomethyl)TK	DATYVADCTK	10	0	1142.49	MGYG000002040_01944	2	6.06959	0.0071486	MBR	By MS/MS	NotDetected	NotDetected	MBR	NotDetected	0	1	0	0	0	0	3094353	1006211	671054	0	0	1417087	0			6538	2561	1
DAV(Val->Met)SVVLVDYR	DAVSVVLVDYR	11	0	1266.63	MGYG000000038_00775	2	7.29662	0.0026264	By MS/MS	MBR	MBR	MBR	MBR	MBR	1	0	0	0	0	0	19812649	3507115	3342958	3303822	3075223	2911637	3671892			6539	2649	1
DAVASIEEVYA	DAVASIEEVYA	11	0	1165.55	MGYG000000031_02265;MGYG000000142_02066;MGYG000000212_03048;MGYG000001338_02806	2	6.34445	0.00018619	By MS/MS	By MS/MS	MBR	By MS/MS	By MS/MS	By MS/MS	1	1	0	1	1	1	31384014	2398632	3805963	4605035	7871429	5384682	7318270			6540	1998;2688;4107;831	5
DAVDGAPK	DAVDGAPK	8	0	771.374	MGYG000002492_00338;MGYG000003694_02392	2	7.73385	0	By MS/MS	By MS/MS	By MS/MS	By MS/MS	By MS/MS	By MS/MS	1	1	1	2	2	1	195628391	34826749	30096972	32727421	30284285	34136733	33556229			6541	348;356	8
DAVEASFAQGK	DAVEASFAQGK	11	0	1121.54	MGYG000001338_01196	2	8.53022	0	By MS/MS	By MS/MS	MBR	MBR	MBR	MBR	1	1	0	0	0	0	14405977	3818948	0	2461509	2835701	2807903	2481914			6542	3481	2
DAVEEIFGVK	DAVEEIFGVK	10	0	1105.57	MGYG000004681_00025	2	8.78374	0	MBR	By MS/MS	MBR	MBR	MBR	MBR	0	1	0	0	0	0	12482800	1877336	1717849	1689891	1946126	1660520	3591074			6543	5391	1
DAVEESFAEGK	DAVEESFAEGK	11	0	1180.53	MGYG000000142_03219	2	10.3561	0	MBR	By MS/MS	By MS/MS	By MS/MS	By MS/MS	By MS/MS	0	1	1	1	2	1	9789893	1449057	2041564	1581053	1481212	1704894	1532111			6544	4162	6
DAVEETGMGIVEDK	DAVEETGMGIVEDK	14	0	1491.68	MGYG000001338_01157	2	8.5312	6.9701e-05	By MS/MS	MBR	MBR	MBR	MBR	MBR	1	0	0	0	0	0	15449546	2132261	3133214	2454421	2597839	2588279	2543529			6545	1243	1
DAVETTQEILDDLAYK	DAVETTQEILDDLAYK	16	0	1822.89	MGYG000000262_00167	2;3	14.3481	0	MBR	By MS/MS	By MS/MS	By MS/MS	By MS/MS	By MS/MS	0	1	2	1	1	1	43521767	4282408	6109460	10813399	10388408	7207894	4720196			6546	1218	6
DAVEVKDEQVEEQVK	DAVEVKDEQVEEQVK	15	1	1743.85	MGYG000002284_00151	2;3	13.9514	0	By MS/MS	By MS/MS	By MS/MS	By MS/MS	By MS/MS	By MS/MS	1	2	1	1	1	2	22803391	3244042	3782773	3555513	4517213	3971278	3732569			6547	850	8
DAVFTVTVK	DAVFTVTVK	9	0	978.54	MGYG000002528_02625	2	7.88976	0	By MS/MS	By MS/MS	By MS/MS	By MS/MS	By MS/MS	By MS/MS	2	1	1	1	1	1	4970082	1130409	865019	840141	771006	583733	779771			6548	1592	7
DAVGSGPFTVK	DAVGSGPFTVK	11	0	1076.55	MGYG000003683_01165	2	7.65995	7.9789e-05	MBR	By MS/MS	By MS/MS	MBR	By MS/MS	By MS/MS	0	1	1	0	1	1	5926027	639429	952430	1062731	990015	1184316	1097105			6549	2389	4
DAVLVM(Oxidation)AHGTPDPSNAYYAVMQDR	DAVLVMAHGTPDPSNAYYAVMQDR	24	0	2636.2	MGYG000002284_01035	3	9.07532	6.8106e-05	MBR	MBR	By MS/MS	MBR	By MS/MS	MBR	0	0	1	0	1	0	7041303	1949489	1342964	1045004	1182636	1188825	332382			6550	111	2
DAVLVMAHGTPDPSNAYYAVMQDR	DAVLVMAHGTPDPSNAYYAVMQDR	24	0	2620.2	MGYG000002284_01035	2;3	19.0306	0	By MS/MS	By MS/MS	By MS/MS	By MS/MS	By MS/MS	By MS/MS	2	1	2	1	2	1	52563284	8455032	9068732	10745044	8681971	7675171	7937330			6551	111	9
DAVNAAPAK	DAVNAAPAK	9	0	855.444	MGYG000004769_01120	2	5.13391	0.00098168	MBR	By MS/MS	By MS/MS	MBR	NotDetected	By MS/MS	0	1	1	0	0	1	3341096	577583	634554	666381	783366	0	679211			6552	2029	3
DAVPGTDFMPLQVDYR	DAVPGTDFMPLQVDYR	16	0	1822.86	MGYG000002293_01487	2	8.39162	6.9701e-05	By MS/MS	By MS/MS	MBR	MBR	MBR	NotDetected	1	1	0	0	0	0	5401564	1920977	1043146	486253	1204915	746271	0			6553	2491	2
DAVSATSTQILQGITR	DAVSATSTQILQGITR	16	0	1659.88	MGYG000002293_00512	2	12.0734	0	MBR	MBR	By MS/MS	MBR	MBR	MBR	0	0	1	0	0	0	20858422	6726821	3556830	4722134	1325217	1696296	2831121			6554	736	1
DAVSFLIETLK	DAVSFLIETLK	11	0	1234.68	MGYG000000251_00059	2	9.36748	0	By MS/MS	NotDetected	By MS/MS	MBR	MBR	NotDetected	1	0	1	0	0	0	3082865	1118909	0	414256	747606	802093	0			6555	8087	2
DAVVTSYGK	DAVVTSYGK	9	0	938.473	MGYG000002284_00432	2	8.77217	7.6359e-05	By MS/MS	By MS/MS	By MS/MS	MBR	MBR	MBR	1	1	1	0	0	0	20019028	2497709	2389104	3422650	3993443	4273045	3443074			6556	792	3
DAVVYGVYATGK	DAVVYGVYATGK	12	0	1241.63	MGYG000002448_02160	2	6.73819	0.00073994	By MS/MS	By MS/MS	MBR	By MS/MS	MBR	MBR	2	1	0	1	0	0	15117777	3330388	2335767	2392152	2349807	2134207	2575453			6557	671	4
DAWLAQVK	DAWLAQVK	8	0	929.498	MGYG000002284_01535	2	6.63865	0.00018843	By MS/MS	MBR	MBR	By MS/MS	MBR	By MS/MS	1	0	0	1	0	1	3063217	471251	508896	528127	578660	418045	558235			6558	4506	3
DAYIQLMYSGYGK	DAYIQLMYSGYGK	13	0	1507.7	MGYG000001338_01131	2	7.58951	0.0012879	By MS/MS	MBR	MBR	MBR	MBR	MBR	1	0	0	0	0	0	7725033	1867080	759445	1442364	1576737	1201557	877849			6559	658	1
DAYITQGC(Carbamidomethyl)VVQGEVK	DAYITQGCVVQGEVK	15	0	1665.8	MGYG000001338_03547	2	14.2022	0	By MS/MS	By MS/MS	By MS/MS	By MS/MS	By MS/MS	By MS/MS	1	1	2	2	2	1	39800282	7298449	6760305	6957351	7365049	5575409	5843716			6560	1154	9
DAYKDTPN(Deamidated)QFAADAYDAVYAVK	DAYKDTPNQFAADAYDAVYAVK	22	1	2436.13	MGYG000001338_00979	3	10.5216	0.00020005	NotDetected	NotDetected	By MS/MS	NotDetected	NotDetected	NotDetected	0	0	1	0	0	0	0	0	0	0	0	0	0			6561	1845	1
DAYKDTPNQFAADAYDAVYAVK	DAYKDTPNQFAADAYDAVYAVK	22	1	2435.13	MGYG000001338_00979	3	14.9366	0	By MS/MS	By MS/MS	MBR	MBR	By MS/MS	MBR	2	1	0	0	1	0	4987768	545242	1409941	502032	950569	503826	1076156			6562	1845	4
DAYPFGGGLHC(Carbamidomethyl)STADVYR	DAYPFGGGLHCSTADVYR	18	0	1984.88	MGYG000001409_00033	2;3	13.0039	0	MBR	By MS/MS	MBR	NotDetected	MBR	By MS/MS	0	2	0	0	0	2	94703509	18889639	16972978	17531810	0	22970959	18338121			6563	124	4
DAYTVAGER	DAYTVAGER	9	0	980.457	MGYG000002293_00488	2	8.12968	0	By MS/MS	By MS/MS	By MS/MS	By MS/MS	By MS/MS	By MS/MS	1	1	1	1	1	1	18033383	4940168	3373913	3151885	3106232	3461183	0			6564	3475	6
DC(Carbamidomethyl)AGC(Carbamidomethyl)GNC(Carbamidomethyl)ADIC(Carbamidomethyl)PAPK	DCAGCGNCADICPAPK	16	0	1764.67	MGYG000002284_00432	2	15.1463	0	By MS/MS	By MS/MS	By MS/MS	By MS/MS	By MS/MS	By MS/MS	1	1	1	1	1	1	17052185	2178882	2767142	3132597	2976073	2867097	3130390			6565	792	6
DC(Carbamidomethyl)C(Carbamidomethyl)GETGIIEILR	DCCGETGIIEILR	13	0	1534.71	MGYG000000022_00361;MGYG000002545_01922;MGYG000003937_01459	2	12.6259	0	MBR	MBR	MBR	MBR	By MS/MS	By MS/MS	0	0	0	0	1	1	21207832	457906	3671549	2981960	4467346	3259275	6369794			6566	3613;3847;4083	2
DC(Carbamidomethyl)C(Carbamidomethyl)GETGIIEVLR	DCCGETGIIEVLR	13	0	1520.7	MGYG000002272_00771	2	8.26999	0.00013724	MBR	By MS/MS	MBR	MBR	MBR	MBR	0	1	0	0	0	0	3524079	905880	593845	907711	435089	439528	242024			6567	4039	1
DC(Carbamidomethyl)DC(Carbamidomethyl)DKDAAPAADTAK	DCDCDKDAAPAADTAK	16	1	1722.68	MGYG000000142_01607	3	11.2599	0	By MS/MS	By MS/MS	MBR	By MS/MS	By MS/MS	By MS/MS	1	1	0	1	1	1	34330056	6755076	5525865	5774596	5313390	6230627	4730498			6568	466	5
DC(Carbamidomethyl)DGTDFPQQLK	DCDGTDFPQQLK	12	0	1422.61	MGYG000002274_00291;MGYG000002619_01991	2	5.7775	0.0014786	MBR	MBR	MBR	By MS/MS	MBR	MBR	0	0	0	1	0	0	2659045	252772	385119	390735	542073	472748	615596			6569	6272;6800	1
DC(Carbamidomethyl)DGTEFPQELK	DCDGTEFPQELK	12	0	1437.61	MGYG000000084_01115	2	7.55858	0.00018843	MBR	By MS/MS	MBR	By MS/MS	MBR	MBR	0	1	0	1	0	0	2432612	254369	466146	421981	417967	492372	379773			6570	5120	2
DC(Carbamidomethyl)DLIVEAAFEDMNVK	DCDLIVEAAFEDMNVK	16	0	1867.83	MGYG000003694_00878	2	9.89507	0	By MS/MS	By MS/MS	By MS/MS	By MS/MS	By MS/MS	By MS/MS	3	1	2	1	2	1	51445236	7925019	7568042	8996036	9320541	9348691	8286905			6571	261	10
DC(Carbamidomethyl)EFVVFK	DCEFVVFK	8	0	1042.48	MGYG000002445_01075	2	7.07474	0.00070361	NotDetected	NotDetected	NotDetected	NotDetected	By MS/MS	NotDetected	0	0	0	0	1	0	0	0	0	0	0	0	0			6572	5851	1
DC(Carbamidomethyl)ETC(Carbamidomethyl)MQSC(Carbamidomethyl)PEK	DCETCMQSCPEK	12	0	1543.54	MGYG000002284_01933	2	8.01775	6.9701e-05	By MS/MS	By MS/MS	MBR	By MS/MS	By MS/MS	By MS/MS	1	1	0	1	1	1	5440163	774376	1104068	830865	967875	995470	767505			6573	7142	5
DC(Carbamidomethyl)EYPTAKPR	DCEYPTAKPR	10	1	1235.56	MGYG000000142_01420	3	5.79256	0.0052137	MBR	MBR	MBR	MBR	By MS/MS	MBR	0	0	0	0	1	0	2563498	481105	91023	505034	495305	529435	461593			6574	5951	1
DC(Carbamidomethyl)FHQPQVADLR	DCFHQPQVADLR	12	0	1484.68	MGYG000002545_02067	3	6.01569	0.00079194	By MS/MS	MBR	MBR	MBR	MBR	MBR	1	0	0	0	0	0	3956423	460535	651899	732461	542666	779110	789750			6575	6251	1
DC(Carbamidomethyl)FPESLSVNR	DCFPESLSVNR	11	0	1322.59	MGYG000000031_00369;MGYG000000142_00474;MGYG000000193_01469;MGYG000002186_00135;MGYG000002492_02330;MGYG000003694_02565	2	8.21633	0	By MS/MS	By MS/MS	By MS/MS	By MS/MS	By MS/MS	By MS/MS	1	1	2	1	1	3	44756759	7170165	7373392	7588406	7345273	7688188	7591333			6576	1090;1179;2627;2965;1237;901	9
DC(Carbamidomethyl)FPIALSTQR	DCFPIALSTQR	11	0	1306.64	MGYG000002293_01819	2	6.8556	6.8106e-05	By MS/MS	MBR	MBR	By MS/MS	By MS/MS	By MS/MS	2	0	0	1	1	1	33735047	6373507	7400569	4346920	5127827	5339870	5146352			6577	217	5
DC(Carbamidomethyl)FPIQLSEK	DCFPIQLSEK	10	0	1235.59	MGYG000001338_00685;MGYG000003937_01474	2	9.42429	0	By MS/MS	MBR	By MS/MS	By MS/MS	MBR	MBR	2	0	1	1	0	0	128774364	19903572	17296383	24593851	21232758	20871242	24876554			6578	115;234	4
DC(Carbamidomethyl)FPNSLSENR	DCFPNSLSENR	11	0	1337.57	MGYG000000251_03271	2	8.99435	0	By MS/MS	By MS/MS	By MS/MS	By MS/MS	By MS/MS	By MS/MS	1	2	2	2	1	1	8462441	1255334	1584675	1297959	1482742	1510776	1330953			6579	418	9
DC(Carbamidomethyl)FYGAENAPVIVGGR	DCFYGAENAPVIVGGR	16	0	1723.8	MGYG000000243_00095;MGYG000001313_00862;MGYG000001346_02526	2	9.89133	0	NotDetected	By MS/MS	MBR	By MS/MS	MBR	By MS/MS	0	1	0	1	0	1	9355979	0	1441045	1220110	2202871	1005301	3486651			6580	3100;3522;1889	3
DC(Carbamidomethyl)FYGQEDAPVIVGGR	DCFYGQEDAPVIVGGR	16	0	1781.81	MGYG000002438_04196	2	8.37623	0.00057991	By MS/MS	MBR	MBR	MBR	NotDetected	NotDetected	1	0	0	0	0	0	6530309	2159082	1397721	2254589	718915	0	0			6581	2437	1
DC(Carbamidomethyl)FYGTENAPVIVGGR	DCFYGTENAPVIVGGR	16	0	1753.81	MGYG000000236_00388;MGYG000002478_04117	2	15.9512	0	By MS/MS	MBR	MBR	By MS/MS	NotDetected	By MS/MS	1	0	0	1	0	1	18778196	7366841	2908151	927759	6544719	0	1030723			6582	2653;898	3
DC(Carbamidomethyl)GFGVFTGALENGGSVR	DCGFGVFTGALENGGSVR	18	0	1841.83	MGYG000000142_01151;MGYG000002492_02656	2	9.19666	8.194e-05	By MS/MS	MBR	MBR	MBR	MBR	By MS/MS	1	0	0	0	0	2	8224442	1077929	1757716	1411696	893425	755346	2328328			6583	3273;5252	3
DC(Carbamidomethyl)GNADAEAAALKPGEALLLENLR	DCGNADAEAAALKPGEALLLENLR	24	1	2510.25	MGYG000002293_01994	2	15.6908	0	By MS/MS	MBR	MBR	MBR	MBR	MBR	1	0	0	0	0	0	44624750	19882646	6129858	3584742	7276768	1576360	6174374			6584	546	1
DC(Carbamidomethyl)IAFPK	DCIAFPK	7	0	849.404	MGYG000002478_03690	2	6.70356	0.00070361	MBR	MBR	MBR	MBR	By MS/MS	MBR	0	0	0	0	1	0	7422401	1406120	1254558	1149111	1083253	1281773	1247584			6585	7108	1
DC(Carbamidomethyl)IEENKK	DCIEENKK	8	1	1034.47	MGYG000000142_02887	2	8.56327	6.9701e-05	By MS/MS	NotDetected	MBR	NotDetected	MBR	MBR	2	0	0	0	0	0	18529366	11517065	0	2744969	0	4080823	186507			6586	1575	2
DC(Carbamidomethyl)LADTGMDNK	DCLADTGMDNK	11	0	1238.49	MGYG000002478_01475	2	8.71523	7.6359e-05	By MS/MS	By MS/MS	By MS/MS	MBR	By MS/MS	MBR	1	1	1	0	1	0	4846232	849677	779254	802920	878709	834004	701665			6587	3005	4
DC(Carbamidomethyl)LELIR	DCLELIR	7	0	917.465	MGYG000002395_00467;MGYG000003683_00997	2	7.07551	0.00030722	By MS/MS	By MS/MS	By MS/MS	By MS/MS	By MS/MS	By MS/MS	1	1	1	1	1	1	14652385	2414734	2222823	2547732	2644124	2634377	2188592			6588	4203;4586	6
DC(Carbamidomethyl)LTNIGGFLC(Carbamidomethyl)MNDHDLYVR	DCLTNIGGFLCMNDHDLYVR	20	0	2412.07	MGYG000000242_02080	3	15.7636	0	By MS/MS	By MS/MS	By MS/MS	By MS/MS	By MS/MS	By MS/MS	2	1	2	1	2	1	42809243	12683591	7221667	4333590	8932078	6077016	3561299			6589	385	9
DC(Carbamidomethyl)LYITQGTK	DCLYITQGTK	10	0	1197.57	MGYG000000022_00355	2	7.52097	7.9789e-05	MBR	By MS/MS	MBR	MBR	MBR	MBR	0	2	0	0	0	0	4472305	597204	923794	930754	748215	697118	575218			6590	6792	2
DC(Carbamidomethyl)MHNDTIR	DCMHNDTIR	9	0	1160.47	MGYG000002272_01977;MGYG000002545_01701	2;3	7.64009	0	By MS/MS	By MS/MS	NotDetected	MBR	By MS/MS	By MS/MS	1	2	0	0	2	1	11934567	2691703	2399748	0	2387875	2156143	2299097			6591	1741;3844	6
DC(Carbamidomethyl)MHNDTV(Val->Xle)R	DCMHNDTVR	9	0	1160.47	MGYG000002619_01832	2	8.88473	0.00032023	NotDetected	NotDetected	By MS/MS	NotDetected	NotDetected	NotDetected	0	0	1	0	0	0	2686919	0	0	2686919	0	0	0			6592	2969	1
DC(Carbamidomethyl)MIHEIVC(Carbamidomethyl)ETGSGAPYEVTK	DCMIHEIVCETGSGAPYEVTK	21	0	2395.05	MGYG000002619_02149	3	11.0702	0	NotDetected	MBR	MBR	By MS/MS	MBR	MBR	0	0	0	1	0	0	2838116	0	310585	582777	557215	594690	792847			6593	4330	1
DC(Carbamidomethyl)MVNDALTDAFNQYHMGITAENVAEQWHLTR	DCMVNDALTDAFNQYHMGITAENVAEQWHLTR	32	0	3749.67	MGYG000000262_02231	3;4	21.7797	0	By MS/MS	By MS/MS	By MS/MS	By MS/MS	By MS/MS	By MS/MS	2	1	2	2	2	1	80179464	31437037	11105181	9220177	8273520	16270300	3873246			6594	108	10
DC(Carbamidomethyl)NHLDFVAGIPPFLR	DCNHLDFVAGIPPFLR	16	0	1869.92	MGYG000002284_00923	2;3	13.6795	0	By MS/MS	By MS/MS	MBR	By MS/MS	By MS/MS	By MS/MS	2	2	0	2	1	3	32691191	5675883	4806681	5300930	6676325	4887591	5343779			6595	248	10
DC(Carbamidomethyl)PVIHTSAYGALHDDAPDHEK	DCPVIHTSAYGALHDDAPDHEK	22	0	2447.07	MGYG000001292_02047;MGYG000003683_00887	3;4	14.434	0	By MS/MS	By MS/MS	MBR	By MS/MS	By MS/MS	By MS/MS	2	2	0	2	2	3	194598263	24501979	31219556	31546162	36570075	33865831	36894658			6596	298;212	11
DC(Carbamidomethyl)PVIHVSAYGALHDDAPDHEK	DCPVIHVSAYGALHDDAPDHEK	22	0	2445.1	MGYG000002395_00576	3;4	13.1596	0	By MS/MS	By MS/MS	By MS/MS	By MS/MS	By MS/MS	By MS/MS	1	1	2	1	1	1	18688308	2581648	4050659	3937422	1690428	3296344	3131804			6597	377	7
DC(Carbamidomethyl)QFHTEGGDVLNINEK	DCQFHTEGGDVLNINEK	17	0	1974.87	MGYG000004681_00749	3	12.6218	0	By MS/MS	By MS/MS	By MS/MS	By MS/MS	By MS/MS	By MS/MS	1	1	1	1	1	1	11492812	1555091	1850264	1849598	2350647	1815291	2071920			6598	1153	6
DC(Carbamidomethyl)SEYDTLDEFK	DCSEYDTLDEFK	12	0	1520.6	MGYG000002040_00240;MGYG000002272_01064;MGYG000002545_00080	2	10.3168	0	MBR	By MS/MS	By MS/MS	By MS/MS	By MS/MS	By MS/MS	0	2	2	1	1	1	15292751	2746915	2273159	2378814	2576844	2368003	2949013			6599	5563;2752;4354	7
DC(Carbamidomethyl)TDGFYC(Carbamidomethyl)LFEYTAEPAC(Carbamidomethyl)SAELDR	DCTDGFYCLFEYTAEPACSAELDR	24	0	2889.16	MGYG000002284_01508	3	10.6222	0	NotDetected	By MS/MS	By MS/MS	MBR	MBR	By MS/MS	0	1	1	0	0	1	6596746	0	598918	900533	386046	3354026	1357221			6600	5849	3
DC(Carbamidomethyl)TMEMLQEAK	DCTMEMLQEAK	11	0	1354.56	MGYG000002478_02458	2	9.2926	0	By MS/MS	MBR	MBR	MBR	MBR	MBR	1	0	0	0	0	0	5932133	664865	840455	881787	1452280	1074181	1018562			6601	2584	1
DC(Carbamidomethyl)TNYLVTAEDIHGPWSEPIR	DCTNYLVTAEDIHGPWSEPIR	21	0	2472.14	MGYG000003683_01001	3	8.12515	0	MBR	MBR	MBR	MBR	By MS/MS	MBR	0	0	0	0	1	0	8222889	1271090	2002602	1007971	1482942	1455204	1003078			6602	4124	1
DC(Carbamidomethyl)TPEELK	DCTPEELK	8	0	990.433	MGYG000002563_02637	2	6.48112	0.00018619	By MS/MS	By MS/MS	MBR	By MS/MS	By MS/MS	MBR	2	2	0	2	1	0	16934745	2822787	2796860	2709766	2949713	2983248	2672368			6603	4963	7
DC(Carbamidomethyl)TTC(Carbamidomethyl)VK	DCTTCVK	7	0	882.357	MGYG000000002_02242;MGYG000000031_02013;MGYG000000142_02491;MGYG000001338_01878;MGYG000002312_01275	2	6.74613	0.00024018	By MS/MS	By MS/MS	By MS/MS	By MS/MS	By MS/MS	By MS/MS	2	1	2	2	2	2	15591364	2303177	2256100	2431066	3002308	2753720	2844990			6604	3219;2979;1974;1658;3413	11
DC(Carbamidomethyl)TWEQLEEVR	DCTWEQLEEVR	11	0	1463.63	MGYG000002293_00070	2	5.07779	0.0019097	MBR	By MS/MS	MBR	MBR	MBR	MBR	0	1	0	0	0	0	7404522	2108631	1020891	987606	1344436	384449	1558507			6605	4277	1
DC(Carbamidomethyl)VEIAR	DCVEIAR	7	0	861.402	MGYG000003937_01476	2	5.94163	0.00070361	MBR	MBR	By MS/MS	MBR	By MS/MS	MBR	0	0	1	0	2	0	8508702	1494889	1597853	1021469	1432115	1313624	1648750			6606	4153	3
DC(Carbamidomethyl)VNLNPEVIRPIDNPYSQTGGLAVLK	DCVNLNPEVIRPIDNPYSQTGGLAVLK	27	1	2981.53	MGYG000000252_02624;MGYG000001338_02173	3	14.7094	0	By MS/MS	By MS/MS	By MS/MS	By MS/MS	By MS/MS	By MS/MS	1	1	1	1	1	1	23151831	3379241	5494869	5812399	3514110	1061040	3890170			6607	4151;1486	6
DC(Carbamidomethyl)YLYAR	DCYLYAR	7	0	959.416	MGYG000002478_00687	2	5.57854	0.0020475	MBR	MBR	MBR	By MS/MS	By MS/MS	MBR	0	0	0	1	1	0	14007156	2037253	2177716	2218252	2395503	2410840	2767590			6608	4231	2
DC(Carbamidomethyl)YYGAAN(Deamidated)APVIVGGR	DCYYGAANAPVIVGGR	16	0	1682.78	MGYG000000211_01689	2	7.75174	0.00073013	MBR	MBR	MBR	MBR	MBR	By MS/MS	0	0	0	0	0	1	10120791	931461	1806032	2044655	395882	2551576	2391182			6609	3189	1
DC(Cys->Xle)ADGQFETGASAYEK	DCADGQFETGASAYEK	16	0	1700.75	MGYG000000060_00675	2	9.87471	0	NotDetected	NotDetected	By MS/MS	NotDetected	By MS/MS	NotDetected	0	0	1	0	1	0	3575433	0	0	1694029	0	1881404	0			6610	666	2
DCGTS(Ser->Asn)ATDPQGEAPAAANNDAELVAQITK	DCGTSATDPQGEAPAAANNDAELVAQITK	29	0	2884.3	MGYG000000263_00745	3	11.2117	0.00043143	MBR	MBR	MBR	MBR	By MS/MS	MBR	0	0	0	0	1	0	11170414	2523393	1734111	2596600	1465839	1224168	1626302			6611	758	1
DD(Asp->Asn)ETITVTER	DDETITVTER	10	0	1176.56	MGYG000003683_01590	2	5.94449	0.0028496	NotDetected	NotDetected	NotDetected	NotDetected	By MS/MS	NotDetected	0	0	0	0	1	0	0	0	0	0	0	0	0			6612	1753	1
DD(Methyl[D](Asp->Glu)ALELFYK	DDALELFYK	9	0	1126.56	MGYG000003694_02144	2	7.38168	0.0015429	NotDetected	NotDetected	MBR	MBR	MBR	By MS/MS	0	0	0	0	0	1	5229347	0	0	1280206	1712152	977344	1259644			6613	842	1
DDAAGEAFDK	DDAAGEAFDK	10	0	1037.43	MGYG000000036_01359;MGYG000000038_01656;MGYG000000119_00005;MGYG000001338_00411;MGYG000002272_02492;MGYG000003937_01718	2	8.05215	0	MBR	By MS/MS	MBR	By MS/MS	MBR	MBR	0	2	0	1	0	0	4011473	614358	810122	716699	663610	727940	478743			6614	5216;5248;7709;8202;8201;8203	3
DDAFDGR	DDAFDGR	7	0	794.319	MGYG000001338_03435	2	7.35157	0.00024018	By MS/MS	By MS/MS	By MS/MS	By MS/MS	By MS/MS	By MS/MS	3	3	3	4	4	2	8726666	1445165	1376139	1515350	1624656	1390559	1374795			6615	1250	19
DDAIISAASC(Carbamidomethyl)TTNC(Carbamidomethyl)LAPMAK	DDAIISAASCTTNCLAPMAK	20	0	2108.95	MGYG000001315_01699	2	12.1397	0	MBR	By MS/MS	MBR	By MS/MS	NotDetected	MBR	0	1	0	1	0	0	3364144	789122	700555	554333	0	0	1320132			6616	367	2
DDAKPFL(Xle->Asp)MPIEDTMTISGR	DDAKPFLMPIEDTMTISGR	19	1	2137.97	MGYG000001021_00743;MGYG000001151_00051;MGYG000004275_00262	3	9.53073	0.00020005	NotDetected	NotDetected	By MS/MS	NotDetected	NotDetected	NotDetected	0	0	1	0	0	0	0	0	0	0	0	0	0			6617	925;1149;863	1
DDAKPFLMPIEDTMTISGR	DDAKPFLMPIEDTMTISGR	19	1	2136.03	MGYG000001021_00743;MGYG000001151_00051;MGYG000004275_00262	2;3	14.8188	0	MBR	By MS/MS	By MS/MS	By MS/MS	By MS/MS	NotDetected	0	1	1	3	2	0	15935055	3041693	3445289	3363043	3169740	2915287	0			6618	925;1149;863	7
DDATAPAR	DDATAPAR	8	0	815.377	MGYG000000038_00775;MGYG000000242_00770;MGYG000000251_01878;MGYG000000262_00556;MGYG000002312_02903	2	8.85039	0	By MS/MS	By MS/MS	By MS/MS	By MS/MS	By MS/MS	By MS/MS	1	1	1	1	1	1	37956544	6898124	5103294	5787091	7356862	6396060	6415110			6619	2649;2896;2034;2694;4312	6
DDAVIETC(Carbamidomethyl)NK	DDAVIETCNK	10	0	1163.51	MGYG000001338_00211	2	10.2009	0	By MS/MS	By MS/MS	MBR	By MS/MS	By MS/MS	By MS/MS	1	1	0	1	1	1	17290287	2663926	2743634	2943390	2971406	3159864	2808065			6620	1837	5
DDDFVNNSTVMDGLADGTIMGK	DDDFVNNSTVMDGLADGTIMGK	22	0	2314.01	MGYG000002492_00970	2	9.48832	0.00022126	NotDetected	NotDetected	NotDetected	MBR	NotDetected	By MS/MS	0	0	0	0	0	1	4368587	0	0	0	2089876	0	2278711			6621	1215	1
DDDKPETVQK	DDDKPETVQK	10	1	1173.55	MGYG000000002_00861;MGYG000000038_01597;MGYG000000142_02046;MGYG000000251_01810;MGYG000003694_02449	2	10.7678	0	By MS/MS	By MS/MS	By MS/MS	By MS/MS	By MS/MS	By MS/MS	1	1	1	1	2	1	35349268	6166314	5140034	5655705	5077919	7010445	6298849			6622	4050;5016;3783;4804;5255	7
DDDNVVDADFK	DDDNVVDADFK	11	0	1251.53	MGYG000002284_00957	2	9.93959	0	NotDetected	MBR	MBR	By MS/MS	MBR	MBR	0	0	0	1	0	0	4689423	0	697568	1224850	854143	1027904	884956			6623	956	1
DDDQPETVQK	DDDQPETVQK	10	0	1173.51	MGYG000001338_02786	2	9.25295	0	By MS/MS	By MS/MS	By MS/MS	By MS/MS	By MS/MS	By MS/MS	1	1	1	1	1	1	39369995	6972808	6397582	6983427	5700897	5953602	7361676			6624	1814	6
DDDVVVEHIHEEAK	DDDVVVEHIHEEAK	14	0	1633.76	MGYG000001338_00084	2;3	14.9566	0	By MS/MS	By MS/MS	By MS/MS	By MS/MS	By MS/MS	By MS/MS	1	1	1	1	1	2	25021753	3905613	3664498	4585488	4659576	4194051	4012523			6625	537	7
DDEEFLEK	DDEEFLEK	8	0	1023.44	MGYG000000084_00605;MGYG000003921_01173;MGYG000003937_00574	2	9.56507	0	By MS/MS	By MS/MS	By MS/MS	By MS/MS	By MS/MS	By MS/MS	2	2	2	1	1	1	23078803	3019704	4209202	3975319	4076334	4244371	3553870			6626	1107;1079;662	9
DDEEFVAAHADHTFEAQVK	DDEEFVAAHADHTFEAQVK	19	0	2157.96	MGYG000000562_02107	3	7.52522	7.9789e-05	MBR	By MS/MS	MBR	By MS/MS	MBR	MBR	0	1	0	1	0	0	5217628	919695	966076	1018749	764222	550048	998837			6627	1812	2
DDEILIVDEFTGR	DDEILIVDEFTGR	13	0	1520.73	MGYG000000031_00634;MGYG000000142_00060;MGYG000001338_01146	2	6.04586	0.0036331	NotDetected	NotDetected	NotDetected	NotDetected	NotDetected	By MS/MS	0	0	0	0	0	1	0	0	0	0	0	0	0			6628	2881;3546;3294	1
DDEKIDNVDQALER	DDEKIDNVDQALER	14	1	1658.78	MGYG000000251_01312	2	9.6825	0	MBR	MBR	By MS/MS	By MS/MS	By MS/MS	By MS/MS	0	0	1	1	1	1	12896021	479700	2209635	1456775	2969078	2950514	2830316			6629	1116	4
DDEQ(Gln->His)IDNMQQALDR	DDEQIDNMQQALDR	14	0	1698.73	MGYG000000002_01223	3	11.2319	0.00013724	MBR	By MS/MS	NotDetected	NotDetected	NotDetected	NotDetected	0	1	0	0	0	0	1899233	820051	1079182	0	0	0	0			6630	1346	1
DDETITVTER	DDETITVTER	10	0	1177.55	MGYG000003683_01590	2	6.45271	0.0043537	By MS/MS	NotDetected	NotDetected	By MS/MS	NotDetected	NotDetected	1	0	0	1	0	0	0	0	0	0	0	0	0			6631	1753	2
DDEV(Val->His)IDNMQQALDR	DDEVIDNMQQALDR	14	0	1698.73	MGYG000000031_02941;MGYG000000142_01624;MGYG000000212_01426;MGYG000001338_01847	3	11.3771	0.00038253	NotDetected	NotDetected	By MS/MS	MBR	MBR	MBR	0	0	1	0	0	0	5519437	0	0	1383918	1474908	1386754	1273856			6632	453;574;500;69	1
DDEVIDNM(Carbamidomethyl)QQALDR	DDEVIDNMQQALDR	14	0	1717.76	MGYG000000031_02941;MGYG000000142_01624;MGYG000000212_01426;MGYG000001338_01847	2;3	11.3377	0	By MS/MS	By MS/MS	By MS/MS	By MS/MS	By MS/MS	By MS/MS	1	2	3	1	2	1	17471996	2623547	3159452	2689388	2558940	3763109	2677556			6633	453;574;500;69	10
DDEVIDNM(Oxidation)QQALDR	DDEVIDNMQQALDR	14	0	1676.73	MGYG000000031_02941;MGYG000000142_01624;MGYG000000212_01426;MGYG000001338_01847	2	10.9824	0	By MS/MS	By MS/MS	By MS/MS	By MS/MS	By MS/MS	By MS/MS	2	3	2	2	2	3	12764139	1165185	2040951	2637387	2424133	2484699	2011781			6634	453;574;500;69	14
DDEVIDNMQQALDR	DDEVIDNMQQALDR	14	0	1660.74	MGYG000000031_02941;MGYG000000142_01624;MGYG000000212_01426;MGYG000001338_01847	2;3	12.2722	0	MBR	NotDetected	By MS/MS	By MS/MS	By MS/MS	By MS/MS	0	0	1	3	4	2	93269141	4744499	0	15922333	23023312	30928922	18650073			6635	453;574;500;69	10
DDFGEENVEEYNK	DDFGEENVEEYNK	13	0	1586.64	MGYG000000262_01401	2	7.46488	0	NotDetected	MBR	MBR	MBR	By MS/MS	MBR	0	0	0	0	1	0	3412649	0	711211	619935	627796	950613	503092			6636	6707	1
DDFLAQLDK	DDFLAQLDK	9	0	1063.52	MGYG000002284_01496	2	9.78225	0	By MS/MS	By MS/MS	By MS/MS	By MS/MS	By MS/MS	By MS/MS	1	1	1	1	1	1	18375502	2462299	3246537	3350386	3226333	3454581	2635365			6637	2128	6
DDFTPTPVVSQAILTHNR	DDFTPTPVVSQAILTHNR	18	0	2010.02	MGYG000002395_00395;MGYG000003683_01095	3	11.2149	0	MBR	MBR	MBR	By MS/MS	MBR	By MS/MS	0	0	0	1	0	1	14783538	3040185	2656565	2598611	2896742	1976616	1614817			6638	2674;1677	2
DDFVPTPVVSQAILTHNR	DDFVPTPVVSQAILTHNR	18	0	2008.04	MGYG000001292_02310	3	9.97684	0	MBR	MBR	MBR	MBR	MBR	By MS/MS	0	0	0	0	0	1	7950441	1017165	1730231	1142900	1778251	1130309	1151581			6639	2331	1
DDGAVDADFHEV	DDGAVDADFHEV	12	0	1288.52	MGYG000000084_02509;MGYG000003921_00048;MGYG000003937_00462	2	8.35564	0	MBR	By MS/MS	By MS/MS	By MS/MS	By MS/MS	By MS/MS	0	1	1	1	1	2	11604015	1683227	2220438	1542858	2334059	1382668	2440762			6640	2994;2169;2193	6
DDGC(Carbamidomethyl)DLTAGEESIK	DDGCDLTAGEESIK	14	0	1508.63	MGYG000003694_01219	2	13.7495	0	By MS/MS	By MS/MS	By MS/MS	By MS/MS	By MS/MS	By MS/MS	2	1	1	1	1	2	67269243	12630540	11413632	10294515	11491350	10590150	10849053			6641	140	8
DDGSQYGLG(Gly->Ala)MR	DDGSQYGLGMR	11	0	1211.53	MGYG000000142_01711	2	7.23582	0.00089741	By MS/MS	MBR	MBR	MBR	MBR	MBR	1	0	0	0	0	0	1489044	407146	200676	245785	242276	251441	141719			6642	505	1
DDGSQYGLGM(Oxidation)R	DDGSQYGLGMR	11	0	1213.5	MGYG000000142_01711	2	8.02831	0.00029579	NotDetected	NotDetected	NotDetected	NotDetected	NotDetected	By MS/MS	0	0	0	0	0	2	507899	0	0	0	0	0	507899			6643	505	2
DDGSQYGLGMR	DDGSQYGLGMR	11	0	1197.51	MGYG000000142_01711	2	10.2089	0	By MS/MS	By MS/MS	By MS/MS	By MS/MS	By MS/MS	By MS/MS	1	1	1	1	2	2	32163170	3936944	4974767	6030027	5588510	5575317	6057602			6644	505	8
DDGSYIR	DDGSYIR	7	0	824.367	MGYG000000084_01012;MGYG000002272_00461;MGYG000003192_00970	2	6.96549	0.000132	By MS/MS	By MS/MS	By MS/MS	By MS/MS	By MS/MS	By MS/MS	2	1	1	2	1	3	28197877	4821484	4623818	4973157	5176106	4595506	4007804			6645	2204;1216;6257	10
DDHEPFSHK	DDHEPFSHK	9	0	1110.47	MGYG000000262_01292	2	11.0091	0	By MS/MS	By MS/MS	By MS/MS	MBR	By MS/MS	By MS/MS	1	1	1	0	1	1	292610850	48375761	35238787	53282508	51979608	56177306	47556877			6646	92	5
DDHVIDTC(Carbamidomethyl)NK	DDHVIDTCNK	10	0	1215.52	MGYG000002291_01695	3	7.41771	0.00029419	MBR	By MS/MS	MBR	MBR	MBR	MBR	0	2	0	0	0	0	4695807	639009	758808	812366	828630	842496	814495			6647	5320	2
DDIDVELNEGR	DDIDVELNEGR	11	0	1273.58	MGYG000004681_00755	2	8.27936	0.00018619	NotDetected	By MS/MS	MBR	MBR	MBR	MBR	0	1	0	0	0	0	5400636	0	940574	852720	953358	1520088	1133894			6648	4359	1
DDIIEIIK	DDIIEIIK	8	0	957.539	MGYG000002603_01774	2	5.9926	0.0061808	MBR	MBR	MBR	MBR	By MS/MS	NotDetected	0	0	0	0	1	0	106800953	24313734	20276549	21807454	17453179	22950034	0			6649	2615	1
DDITDGILSSTK	DDITDGILSSTK	12	0	1263.62	MGYG000000002_01476;MGYG000001338_00814	2	8.35627	0.0008426	NotDetected	By MS/MS	NotDetected	NotDetected	NotDetected	NotDetected	0	1	0	0	0	0	3182800	0	3182800	0	0	0	0			6650	6201;7337	1
DDK(Malonyl)KDDTKTEAAAGDSAK	DDKKDDTKTEAAAGDSAK	18	3	1950.87	MGYG000000142_00725;MGYG000000263_01034	3	13.4473	0.0011463	NotDetected	By MS/MS	NotDetected	NotDetected	NotDetected	NotDetected	0	1	0	0	0	0	3143276	0	3143276	0	0	0	0			6651	1401;1217	1
DDKDQIISVTSAPQSGYSTR	DDKDQIISVTSAPQSGYSTR	20	1	2167.04	MGYG000002478_02182	3	8.75582	0.00058945	MBR	By MS/MS	MBR	By MS/MS	MBR	NotDetected	0	1	0	1	0	0	4379613	834044	805738	1174113	1239407	326309	0			6652	3411	2
DDKEAYALLK	DDKEAYALLK	10	1	1164.6	MGYG000001292_02350	2	9.5336	0	By MS/MS	By MS/MS	By MS/MS	MBR	By MS/MS	By MS/MS	1	1	1	0	1	1	13274711	1788321	2052663	2440513	1947103	2559591	2486517			6653	2259	5
DDKK(Malonyl)DDTKTEAAAGDSAK	DDKKDDTKTEAAAGDSAK	18	3	1950.87	MGYG000000142_00725;MGYG000000263_01034	3	15.2949	0	MBR	NotDetected	By MS/MS	By MS/MS	By MS/MS	By MS/MS	0	0	1	1	1	1	15935531	3569035	0	3101659	2846740	3232794	3185302			6654	1401;1217	4
DDKTEDVNVVYK	DDKTEDVNVVYK	12	1	1423.68	MGYG000002284_00950	2;3	13.9055	0	By MS/MS	By MS/MS	By MS/MS	By MS/MS	By MS/MS	By MS/MS	1	1	1	1	1	1	31990576	5800463	5828003	6018117	5541254	4469091	4333646			6655	1987	6
DDLDAIEK	DDLDAIEK	8	0	917.433	MGYG000000031_02095;MGYG000001338_01044	2	6.28503	0.00074546	MBR	MBR	MBR	By MS/MS	By MS/MS	By MS/MS	0	0	0	1	1	1	11499637	1522931	2036164	2083213	1967487	1935569	1954270			6656	2932;1817	3
DDLQYEDAIPMFK	DDLQYEDAIPMFK	13	0	1583.72	MGYG000001338_02026	2	7.48495	0.00073013	NotDetected	MBR	MBR	MBR	MBR	By MS/MS	0	0	0	0	0	1	5769065	0	837782	1137449	1513003	1091991	1188838			6657	830	1
DDLSTAYTPGVAEPC(Carbamidomethyl)R	DDLSTAYTPGVAEPCR	16	0	1750.79	MGYG000002272_00492;MGYG000002528_00931	2	10.0987	0	MBR	MBR	By MS/MS	By MS/MS	MBR	MBR	0	0	1	1	0	0	5938058	609173	1122984	1002703	1215139	1022829	965227			6658	4451;7282	2
DDLVTVGYAQVGHESDWR	DDLVTVGYAQVGHESDWR	18	0	2045.94	MGYG000000002_00525	3	13.7758	0	By MS/MS	By MS/MS	MBR	By MS/MS	MBR	By MS/MS	1	1	0	1	0	2	15658776	2809857	3248482	2635688	2231596	2730122	2003028			6659	2862	5
DDM(Oxidation)YIGK	DDMYIGK	7	0	856.364	MGYG000000002_03341;MGYG000000242_01990;MGYG000000249_00985;MGYG000000262_01807;MGYG000001338_02016;MGYG000002298_00622;MGYG000003266_00888	2	8.21163	0.00018843	MBR	MBR	MBR	By MS/MS	MBR	MBR	0	0	0	1	0	0	6481959	1217475	999512	1010564	1265135	628652	1360619			6660	934;1337;2509;3106;695;2309;5732	1
DDMSQALSDAFR	DDMSQALSDAFR	12	0	1354.58	MGYG000000031_01161;MGYG000000142_01423;MGYG000001338_00897	2	11.6484	0	By MS/MS	MBR	By MS/MS	MBR	MBR	By MS/MS	1	0	1	0	0	1	22539703	4466963	3217491	3320294	4870534	2880431	3783987			6661	3789;3390;1133	3
DDMVANLQK	DDMVANLQK	9	0	1032.49	MGYG000003683_00344	2	7.44519	0.00013724	MBR	By MS/MS	MBR	MBR	MBR	MBR	0	1	0	0	0	0	19778438	3157445	3049606	3504374	3052158	3449467	3565387			6662	510	1
DDMYIGK	DDMYIGK	7	0	840.368	MGYG000000002_03341;MGYG000000242_01990;MGYG000000249_00985;MGYG000000262_01807;MGYG000001338_02016;MGYG000002298_00622;MGYG000003266_00888	2	7.14273	0.00018619	By MS/MS	By MS/MS	By MS/MS	By MS/MS	By MS/MS	By MS/MS	1	2	2	1	2	1	64102772	8306252	10099930	10721973	9567993	12261724	13144897			6663	934;1337;2509;3106;695;2309;5732	9
DDNGNIIFHELSASQK	DDNGNIIFHELSASQK	16	0	1786.84	MGYG000002478_02182	3	5.01494	0.0035522	NotDetected	NotDetected	NotDetected	By MS/MS	NotDetected	NotDetected	0	0	0	1	0	0	0	0	0	0	0	0	0			6664	3411	1
DDNVIETC(Carbamidomethyl)NK	DDNVIETCNK	10	0	1206.52	MGYG000000076_00414;MGYG000003694_01718	2	7.613	0	By MS/MS	By MS/MS	By MS/MS	By MS/MS	By MS/MS	By MS/MS	1	1	2	1	1	1	11011620	1640205	2748616	1970282	1845235	1086751	1720527			6665	5750;1792	7
DDNVIEVC(Carbamidomethyl)NK	DDNVIEVCNK	10	0	1204.54	MGYG000000036_00437	2	6.01645	0.00030792	MBR	By MS/MS	NotDetected	By MS/MS	MBR	MBR	0	1	0	2	0	0	4425270	668166	1191277	0	1185068	768469	612287			6666	4396	3
DDPEITMFDLNK	DDPEITMFDLNK	12	0	1436.65	MGYG000000002_00285;MGYG000000031_02922;MGYG000000133_00167;MGYG000000142_01605;MGYG000000212_01006;MGYG000000252_02292;MGYG000001338_00132;MGYG000002298_00040	2	12.6563	0	NotDetected	By MS/MS	MBR	MBR	By MS/MS	By MS/MS	0	1	0	0	1	1	16593313	0	2797879	2870954	3069280	3507060	4348138			6667	1576;1016;1762;1067;2046;1573;945;2585	3
DDPEITMFDLNKK	DDPEITMFDLNKK	13	1	1564.74	MGYG000000002_00285;MGYG000000031_02922;MGYG000000142_01605;MGYG000000212_01006;MGYG000000252_02292;MGYG000001338_00132;MGYG000002298_00040	3	10.1494	0	MBR	By MS/MS	MBR	By MS/MS	MBR	By MS/MS	0	2	0	1	0	1	20350114	3641792	4321544	2527279	4696736	1598928	3563832			6668	1576;1016;1067;2046;1573;945;2585	4
DDPLIEVDTIGLK	DDPLIEVDTIGLK	13	0	1426.75	MGYG000000022_01321;MGYG000002274_00048;MGYG000002619_02236	2	8.66698	0	By MS/MS	By MS/MS	By MS/MS	MBR	By MS/MS	By MS/MS	1	1	1	0	1	1	33684878	3824736	6631044	6893490	6658763	6083043	3593799			6669	923;1234;772	5
DDPQIEIINIHGK	DDPQIEIINIHGK	13	0	1490.77	MGYG000002293_01464	2;3	10.8576	0	By MS/MS	MBR	MBR	By MS/MS	MBR	By MS/MS	1	0	0	1	0	1	6559212	1467533	1093958	1200917	912315	1162981	721506			6670	2111	3
DDPYPPK	DDPYPPK	7	0	830.377	MGYG000002040_01836	2	4.9586	0.0095273	MBR	MBR	MBR	By MS/MS	MBR	MBR	0	0	0	1	0	0	11782756	1040198	1415033	1965541	2438214	2275014	2648755			6671	5197	1
DDQIILNIGYK	DDQIILNIGYK	11	0	1290.68	MGYG000000251_00729	2	8.42256	6.9701e-05	By MS/MS	By MS/MS	MBR	MBR	MBR	MBR	1	1	0	0	0	0	21431590	3311299	6202689	309339	7473749	2606864	1527646			6672	372	2
DDQVISAASC(Carbamidomethyl)TTN	DDQVISAASCTTN	13	0	1380.58	MGYG000003921_00419;MGYG000003937_01177	2	10.5199	0	MBR	By MS/MS	MBR	By MS/MS	MBR	MBR	0	1	0	1	0	0	16770563	2133095	2943836	2423351	3141198	2687046	3442034			6673	294;129	2
DDQVISAASC(Carbamidomethyl)TTNC(Carbamidomethyl)LAPMADTLNK	DDQVISAASCTTNCLAPMADTLNK	24	0	2595.17	MGYG000003921_00419;MGYG000003937_01177	2	12.4617	0	By MS/MS	By MS/MS	By MS/MS	By MS/MS	By MS/MS	By MS/MS	1	1	1	1	1	1	35063556	3309492	9545094	8685517	7265011	2581683	3676756			6674	294;129	6
DDQVLVK	DDQVLVK	7	0	815.438	MGYG000000031_00594;MGYG000003694_02860	2	7.21531	0.00024018	NotDetected	NotDetected	MBR	MBR	MBR	By MS/MS	0	0	0	0	0	2	16274629	0	0	3996059	3896708	3774755	4607106			6675	1624;906	2
DDS(Ser->Gln)LPFLMPVEDVFTITGR	DDSLPFLMPVEDVFTITGR	19	0	2192.08	MGYG000002448_02351	3	13.7208	0	NotDetected	NotDetected	NotDetected	By MS/MS	NotDetected	NotDetected	0	0	0	1	0	0	10173800	0	0	0	10173800	0	0			6676	683	1
DDSC(Carbamidomethyl)NVEIEK	DDSCNVEIEK	10	0	1207.5	MGYG000003694_02686	2	9.97623	0	By MS/MS	MBR	MBR	MBR	MBR	MBR	1	0	0	0	0	0	14324880	2998504	2340164	1949313	2177985	2504915	2353997			6677	2240	1
DDSE(Glu->Gln)NVEIEK	DDSENVEIEK	10	0	1175.53	MGYG000001338_03194	2	8.61295	0.00098728	NotDetected	NotDetected	By MS/MS	NotDetected	NotDetected	By MS/MS	0	0	1	0	0	1	5215914	0	0	2783370	0	0	2432544			6678	1898	2
DDSENVEAER	DDSENVEAER	10	0	1162.47	MGYG000000251_02869	2	7.5334	0	By MS/MS	MBR	MBR	By MS/MS	By MS/MS	By MS/MS	1	0	0	1	1	1	7071200	1101128	1309914	1356434	1175533	910486	1217703			6679	2087	4
DDSENVEIEK	DDSENVEIEK	10	0	1176.52	MGYG000001338_03194	2	10.1316	0	MBR	MBR	By MS/MS	MBR	By MS/MS	By MS/MS	0	0	1	0	1	1	26314642	3357280	4436769	4121286	4959870	4995628	4443806			6680	1898	3
DDSENVELER	DDSENVELER	10	0	1204.52	MGYG000002528_01477;MGYG000003142_00984	2	7.23212	0	By MS/MS	By MS/MS	MBR	NotDetected	By MS/MS	By MS/MS	1	1	0	0	2	2	6868313	1180251	1413908	1222135	0	1400681	1651336			6681	2737;3460	6
DDSIHGVLLFRPLPK	DDSIHGVLLFRPLPK	15	1	1705.95	MGYG000001338_02420	3;4	15.9705	0	By MS/MS	By MS/MS	By MS/MS	By MS/MS	By MS/MS	By MS/MS	1	2	1	1	1	2	12783595	1400844	2753361	2086228	2032763	1605420	2904975			6682	1140	8
DDSQ(Deamidated)NVEIER	DDSQNVEIER	10	0	1204.52	MGYG000000242_00816	2	6.54261	0.0011156	NotDetected	NotDetected	NotDetected	By MS/MS	NotDetected	NotDetected	0	0	0	1	0	0	1269211	0	0	0	1269211	0	0			6683	2082	1
DDSQNVEIEK	DDSQNVEIEK	10	0	1175.53	MGYG000000142_00343	2	8.01764	0	By MS/MS	By MS/MS	NotDetected	By MS/MS	By MS/MS	NotDetected	1	2	0	1	1	0	9850908	2002431	2535456	0	2715911	2597108	0			6684	1999	5
DDTFNVENEK	DDTFNVENEK	10	0	1209.52	MGYG000002492_01014	2	6.09028	0.00020005	MBR	MBR	By MS/MS	MBR	By MS/MS	MBR	0	0	1	0	1	0	3719097	214638	267229	612204	790703	702012	1132309			6685	2824	2
DDTLFAK	DDTLFAK	7	0	808.397	MGYG000002284_01081	2	6.44029	0.00024018	MBR	MBR	MBR	MBR	By MS/MS	By MS/MS	0	0	0	0	1	2	6253470	977200	916724	1043880	993467	962709	1359487			6686	6176	3
DDTLYALADGIVYFHK	DDTLYALADGIVYFHK	16	0	1839.91	MGYG000002293_01155	3	13.1423	0	By MS/MS	NotDetected	NotDetected	NotDetected	NotDetected	NotDetected	1	0	0	0	0	0	0	0	0	0	0	0	0			6687	7276	1
DDTPM(Oxidation)FVC(Carbamidomethyl)GVNEK	DDTPMFVCGVNEK	13	0	1526.64	MGYG000000211_00962;MGYG000001313_02393;MGYG000001346_03295;MGYG000002470_02209;MGYG000002478_03999;MGYG000003681_00790	2	11.1521	0	By MS/MS	By MS/MS	By MS/MS	By MS/MS	By MS/MS	By MS/MS	3	1	2	3	2	3	6435776	1190540	1049363	1082029	921517	964364	1227962			6688	560;302;307;515;192;398	14
DDTPMFVC(Carbamidomethyl)GVNEK	DDTPMFVCGVNEK	13	0	1510.64	MGYG000000211_00962;MGYG000001313_02393;MGYG000001346_03295;MGYG000002470_02209;MGYG000002478_03999;MGYG000003681_00790	2	12.3462	0	By MS/MS	By MS/MS	By MS/MS	By MS/MS	By MS/MS	By MS/MS	1	1	1	1	1	1	66229233	11300392	9274435	11337297	10440058	10516044	13361004			6689	560;302;307;515;192;398	6
DDTQQLGEVVVTALGLK	DDTQQLGEVVVTALGLK	17	0	1784.95	MGYG000002478_00657	2	10.6175	0	MBR	NotDetected	NotDetected	NotDetected	MBR	By MS/MS	0	0	0	0	0	1	5009478	2072538	0	0	0	1844784	1092156			6690	832	1
DDTTLYVK	DDTTLYVK	8	0	953.472	MGYG000001338_01158	2	7.98961	0	By MS/MS	By MS/MS	By MS/MS	By MS/MS	By MS/MS	By MS/MS	1	1	1	1	1	1	13548644	2262445	2030837	2668749	2177919	2355303	2053388			6691	3231	6
DDTTPTVVFGVNHDILK	DDTTPTVVFGVNHDILK	17	0	1869.95	MGYG000001292_00923	2	12.2773	0	By MS/MS	By MS/MS	By MS/MS	By MS/MS	By MS/MS	MBR	1	2	1	1	1	0	32264256	6290521	3381966	4637719	5139563	5167830	7646654			6692	504	6
DDTTYIDMLNDGGK	DDTTYIDMLNDGGK	14	0	1556.67	MGYG000001338_00280	2	13.8998	0	By MS/MS	By MS/MS	By MS/MS	By MS/MS	By MS/MS	By MS/MS	2	1	2	1	1	2	31058993	5098806	4164124	4267242	6355072	5421920	5751826			6693	38	9
DDVDQEYIAHETEILTQQALNEGKPANIVEK	DDVDQEYIAHETEILTQQALNEGKPANIVEK	31	1	3509.72	MGYG000002563_01002	4	8.452	0.00083472	MBR	NotDetected	MBR	NotDetected	MBR	By MS/MS	0	0	0	0	0	1	3287374	1027747	0	211304	0	210935	1837386			6694	3418	1
DDVDWVDVNGEVK	DDVDWVDVNGEVK	13	0	1488.67	MGYG000000022_00927	2	8.73974	8.194e-05	NotDetected	MBR	MBR	MBR	MBR	By MS/MS	0	0	0	0	0	1	6843533	0	1236295	1062031	1211990	1730966	1602249			6695	2542	1
DDVEDAMK	DDVEDAMK	8	0	921.375	MGYG000002284_01035	2	7.10655	0	By MS/MS	By MS/MS	By MS/MS	By MS/MS	By MS/MS	By MS/MS	2	1	3	2	2	1	17206139	3674598	2455190	2938679	2670406	2924464	2542801			6696	111	11
DDVLAAIK	DDVLAAIK	8	0	843.47	MGYG000002528_02834	2	6.11245	0.00029419	MBR	By MS/MS	MBR	MBR	MBR	MBR	0	1	0	0	0	0	2789140	478455	320655	596547	272702	530417	590362			6697	6025	1
DDVLAFMPK	DDVLAFMPK	9	0	1034.51	MGYG000001292_01832;MGYG000002396_01306;MGYG000002469_00856	2	8.90942	0	By MS/MS	By MS/MS	By MS/MS	By MS/MS	By MS/MS	By MS/MS	1	1	1	1	2	1	13929373	2807520	2348871	2755173	1951525	2052545	2013737			6698	370;1230;516	7
DDVNLSAEQWQSIDSAVIQAAR	DDVNLSAEQWQSIDSAVIQAAR	22	0	2415.17	MGYG000004769_01210	2	6.56359	0.00018619	MBR	By MS/MS	NotDetected	NotDetected	NotDetected	NotDetected	0	1	0	0	0	0	6744103	4569679	2174424	0	0	0	0			6699	2630	1
DDVTNIILNLK	DDVTNIILNLK	11	0	1256.7	MGYG000002284_00633	2	13.176	0	MBR	MBR	By MS/MS	By MS/MS	By MS/MS	MBR	0	0	1	1	1	0	23853634	1666018	4648434	5455646	3322715	5012085	3748735			6700	1390	3
DDVVAFVK	DDVVAFVK	8	0	891.47	MGYG000000038_01290	2	4.92737	0.0016063	MBR	By MS/MS	MBR	MBR	MBR	MBR	0	1	0	0	0	0	1976693	487515	245949	261688	339250	368236	274052			6701	444	1
DDVYVGR	DDVYVGR	7	0	822.387	MGYG000002284_01069;MGYG000002293_01823	2	5.61264	0.00079554	MBR	By MS/MS	MBR	MBR	By MS/MS	MBR	0	1	0	0	1	0	16681943	2702765	3067874	3099274	3476652	2271466	2063910			6702	5499;4808	2
DDYLYFNGK	DDYLYFNGK	9	0	1133.5	MGYG000002445_02384	2	6.09386	0.00018619	By MS/MS	By MS/MS	By MS/MS	MBR	By MS/MS	By MS/MS	1	1	1	0	1	1	3271069	748956	592857	401719	504403	558815	464317			6703	590	5
DDYMTIHGGYDR	DDYMTIHGGYDR	12	0	1441.59	MGYG000000146_02926	2	7.67546	0.0001942	NotDetected	NotDetected	NotDetected	NotDetected	By MS/MS	NotDetected	0	0	0	0	1	0	0	0	0	0	0	0	0			6704	1189	1
DDYYASVLIK	DDYYASVLIK	10	0	1185.59	MGYG000003694_02380	2	7.37352	7.6359e-05	By MS/MS	By MS/MS	By MS/MS	By MS/MS	By MS/MS	MBR	1	1	1	1	1	0	17004227	2878239	3074408	3663731	2084754	2660808	2642284			6705	1660	5
DEAENLKK	DEAENLKK	8	1	945.477	MGYG000002293_00514	2	7.64831	0.00018619	By MS/MS	By MS/MS	By MS/MS	By MS/MS	By MS/MS	By MS/MS	1	2	2	2	1	1	25972487	7562260	3532220	3743340	3935612	3562027	3637026			6706	465	9
DEAESLKK	DEAESLKK	8	1	918.465	MGYG000000236_01800;MGYG000001346_01527;MGYG000002478_00807	2	6.69815	0.00070361	By MS/MS	MBR	NotDetected	By MS/MS	By MS/MS	NotDetected	2	0	0	2	1	0	51390678	19243870	9120125	0	11227686	11798995	0			6707	1551;1620;1259	5
DEAGLQK	DEAGLQK	7	0	759.375	MGYG000001292_01832;MGYG000001315_00315;MGYG000002469_00856;MGYG000003683_00701	2	5.79397	0.0012503	MBR	By MS/MS	MBR	MBR	MBR	By MS/MS	0	1	0	0	0	1	68422228	13929981	10330049	12876038	10701526	10550879	10033753			6708	370;1878;516;156	2
DEALALPTQESVTIALR	DEALALPTQESVTIALR	17	0	1825.97	MGYG000002284_01626	2	7.88645	0	By MS/MS	MBR	MBR	By MS/MS	MBR	By MS/MS	1	0	0	1	0	1	165295945	38497869	19391889	28957357	24766367	32003982	21678479			6709	183	3
DEALDLFYK	DEALDLFYK	9	0	1112.54	MGYG000000212_02473	2	8.08809	0.00078683	NotDetected	NotDetected	By MS/MS	NotDetected	NotDetected	By MS/MS	0	0	1	0	0	1	0	0	0	0	0	0	0			6710	1181	2
DEALDSGLLNPK	DEALDSGLLNPK	12	0	1270.64	MGYG000000038_00469;MGYG000001338_01634;MGYG000003695_00103	2	10.2174	0	By MS/MS	By MS/MS	By MS/MS	By MS/MS	By MS/MS	By MS/MS	2	4	2	2	2	2	19750178	3524495	3991200	3588413	2665875	3466775	2513418			6711	1667;600;1768	14
DEALDTGLLNPK	DEALDTGLLNPK	12	0	1284.66	MGYG000000142_00943;MGYG000000251_00725	2	10.4753	0	By MS/MS	By MS/MS	By MS/MS	By MS/MS	By MS/MS	By MS/MS	1	1	1	1	1	1	19428832	0	2819313	4510894	3417790	4593667	4087165			6712	1114;1240	6
DEALESGLLNPK	DEALESGLLNPK	12	0	1284.66	MGYG000000002_01400	2	10.4438	0	By MS/MS	NotDetected	By MS/MS	By MS/MS	MBR	NotDetected	1	0	1	1	0	0	4562054	0	0	2566031	796703	1199319	0			6713	1322	3
DEALMER	DEALMER	7	0	862.386	MGYG000001292_02296	2	6.11392	0.0014786	MBR	MBR	By MS/MS	By MS/MS	MBR	MBR	0	0	1	2	0	0	2459194	391492	348059	341756	454120	525818	397946			6714	2381	3
DEAQMQIAEK	DEAQMQIAEK	10	0	1161.54	MGYG000002284_00770	2	8.1904	0	MBR	By MS/MS	MBR	MBR	By MS/MS	MBR	0	1	0	0	1	0	5737823	792875	863583	1216307	1117780	796967	950309			6715	5268	2
DEAYVDIGYK	DEAYVDIGYK	10	0	1171.54	MGYG000002284_00057	2	9.33189	0	By MS/MS	By MS/MS	By MS/MS	By MS/MS	MBR	By MS/MS	1	1	2	1	0	1	10750742	1269160	2020333	1612786	2503060	1718176	1627224			6716	876	6
DEDAPIFSVADYGIVGDLNK	DEDAPIFSVADYGIVGDLNK	20	0	2137.02	MGYG000003694_00881	2;3	19.6177	0	By MS/MS	By MS/MS	By MS/MS	By MS/MS	By MS/MS	By MS/MS	2	1	2	1	1	2	45896847	7415403	7609721	6432280	5020691	12707843	6710907			6717	142	9
DEDKQDIIPIAR	DEDKQDIIPIAR	12	1	1411.73	MGYG000001338_00548	3	8.81087	0.00024018	By MS/MS	By MS/MS	By MS/MS	By MS/MS	By MS/MS	By MS/MS	1	1	1	1	1	1	12841150	1547249	3065814	1987637	2087530	2167429	1985489			6718	1255	6
DEDLYDK	DEDLYDK	7	0	896.377	MGYG000000002_00532;MGYG000000142_01700;MGYG000000212_00918;MGYG000001338_00189	2	7.27949	0.00013618	MBR	By MS/MS	By MS/MS	By MS/MS	By MS/MS	By MS/MS	0	2	2	1	1	1	27327118	4453938	4783592	4539911	4545232	4447635	4556809			6719	3686;4522;3887;2939	7
DEDVQYLTTDPGR	DEDVQYLTTDPGR	13	0	1507.68	MGYG000002284_01076	2	11.8463	0	MBR	By MS/MS	By MS/MS	MBR	By MS/MS	By MS/MS	0	2	1	0	1	1	7840796	744042	1509402	1357347	1283530	1504438	1442034			6720	2369	5
DEEFTGK	DEEFTGK	7	0	824.355	MGYG000003937_01616	2	5.67702	0.0018737	By MS/MS	By MS/MS	By MS/MS	MBR	MBR	MBR	1	1	1	0	0	0	4337862	797116	698903	710008	696262	746256	689313			6721	1589	3
DEEIDYAEAHNIPLK	DEEIDYAEAHNIPLK	15	0	1755.83	MGYG000000036_01665;MGYG000001021_00371	3	6.3323	0.0006751	MBR	MBR	By MS/MS	MBR	MBR	MBR	0	0	1	0	0	0	4496227	904357	1006228	835006	925173	594691	230770			6722	2860;5328	1
DEEIILNIGYK	DEEIILNIGYK	11	0	1305.68	MGYG000002835_01029	2	10.5807	0	By MS/MS	MBR	NotDetected	NotDetected	NotDetected	NotDetected	1	0	0	0	0	0	9548791	7476898	2071893	0	0	0	0			6723	5061	1
DEEMVLHVGDQVLYGK	DEEMVLHVGDQVLYGK	16	0	1830.89	MGYG000002478_00381	2	7.49645	0.0011463	NotDetected	By MS/MS	MBR	NotDetected	NotDetected	NotDetected	0	1	0	0	0	0	11853387	0	10621830	1231556	0	0	0			6724	4950	1
DEEMVLK	DEEMVLK	7	0	862.412	MGYG000000236_02962	2	4.82214	0.0057001	MBR	MBR	By MS/MS	NotDetected	MBR	MBR	0	0	1	0	0	0	1820278	291810	387222	447473	0	287700	406070			6725	5644	1
DEENPTQQITYANR	DEENPTQQITYANR	14	0	1677.76	MGYG000003683_01348	2	7.39023	0.00053381	NotDetected	NotDetected	NotDetected	By MS/MS	NotDetected	NotDetected	0	0	0	1	0	0	0	0	0	0	0	0	0			6726	6206	1
DEEPILKR	DEEPILKR	8	1	998.54	MGYG000000251_00652	2	5.70924	0.0024399	By MS/MS	MBR	By MS/MS	MBR	MBR	MBR	1	0	1	0	0	0	4837660	586026	771182	677432	831924	1023683	947411			6727	880	2
DEESGKDLVTGLVIDK	DEESGKDLVTGLVIDK	16	1	1716.88	MGYG000001225_00871;MGYG000002448_00985	3	9.78929	0	By MS/MS	By MS/MS	MBR	By MS/MS	By MS/MS	MBR	2	2	0	1	2	0	42284086	5491284	5192867	6511244	15547087	4945903	4595700			6728	1206;865	7
DEETGLTGAHGMK	DEETGLTGAHGMK	13	0	1344.6	MGYG000002293_01575	3	8.53665	0	By MS/MS	MBR	MBR	MBR	MBR	MBR	1	0	0	0	0	0	1858671	507313	234702	326171	281871	173378	335235			6729	7734	1
DEETGMLTR	DEETGMLTR	9	0	1050.47	MGYG000001338_01433	2	7.63011	0	By MS/MS	By MS/MS	By MS/MS	By MS/MS	By MS/MS	By MS/MS	1	2	2	2	1	2	11940717	2231167	1663606	1768583	2214954	1898733	2163671			6730	978	10
DEFANEYC(Carbamidomethyl)MK	DEFANEYCMK	10	0	1305.5	MGYG000001292_01998;MGYG000003683_00362	2	7.57938	7.9789e-05	MBR	By MS/MS	By MS/MS	MBR	MBR	MBR	0	1	1	0	0	0	4705384	850738	766722	667922	761957	859040	799003			6731	6312;5523	2
DEFEMPVIDTLTANFNK	DEFEMPVIDTLTANFNK	17	0	1982.93	MGYG000002284_02039	2	6.46629	0.004369	MBR	MBR	By MS/MS	MBR	MBR	MBR	0	0	1	0	0	0	13024470	2939552	3696562	845544	1699478	2640021	1203311			6732	2608	1
DEFVAYGK	DEFVAYGK	8	0	927.434	MGYG000002619_00447	2	5.40881	0.0014092	MBR	MBR	By MS/MS	MBR	MBR	MBR	0	0	1	0	0	0	4741386	847183	828120	817306	728768	759733	760274			6733	3279	1
DEFVTYGK	DEFVTYGK	8	0	957.445	MGYG000002272_01434	2	5.22947	0.00098168	MBR	MBR	MBR	By MS/MS	By MS/MS	By MS/MS	0	0	0	1	1	1	8183149	1186437	1591909	1491317	1407514	1337324	1168645			6734	3069	3
DEGPRA(Ala->Pro)GTTVETLSK	DEGPRAGTTVETLSK	15	1	1585.8	MGYG000002492_00657	2	10.1759	0.0011156	MBR	MBR	MBR	By MS/MS	By MS/MS	MBR	0	0	0	1	1	0	15016237	1914945	2650660	1120153	3383487	2075732	3871258			6735	177	2
DEGPRPGTTAESISK	DEGPRPGTTAESISK	15	1	1543.75	MGYG000000262_02231	2	9.52205	0.00088852	NotDetected	By MS/MS	By MS/MS	MBR	NotDetected	By MS/MS	0	1	1	0	0	1	12167487	0	2989338	2570764	3096728	0	3510656			6736	108	3
DEGPRPGTTAESLSK	DEGPRPGTTAESLSK	15	1	1543.75	MGYG000000262_02231;MGYG000001456.1_03068	2;3	12.5846	0	By MS/MS	NotDetected	MBR	NotDetected	By MS/MS	NotDetected	2	0	0	0	1	0	9638669	3374580	0	2961689	0	3302399	0			6737	108;1975	3
DEGTVYEHLK	DEGTVYEHLK	10	0	1189.56	MGYG000000002_03533;MGYG000000142_01838;MGYG000002492_02558	2;3	8.35436	0	MBR	By MS/MS	MBR	By MS/MS	MBR	By MS/MS	0	1	0	1	0	2	4712773	583879	1223362	492047	746100	805593	861789			6738	5431;2148;4989	4
DEGVAVDSLVGHGGIFTTPK	DEGVAVDSLVGHGGIFTTPK	20	0	1998.01	MGYG000003683_01607	3	13.83	0	By MS/MS	By MS/MS	By MS/MS	MBR	By MS/MS	By MS/MS	1	1	1	0	1	1	9829546	2120233	2401496	2162632	1149186	1356595	639401			6739	3952	5
DEHLGMIASHYDGFAQGK	DEHLGMIASHYDGFAQGK	18	0	1974.89	MGYG000000031_00218;MGYG000000142_00718	4	7.39333	6.8106e-05	MBR	MBR	MBR	By MS/MS	By MS/MS	MBR	0	0	0	1	1	0	3413904	615464	337970	700447	523557	642362	594102			6740	4127;3406	2
DEIALC(Carbamidomethyl)AK	DEIALCAK	8	0	918.449	MGYG000000251_02226	2	6.45368	0.00043143	By MS/MS	By MS/MS	By MS/MS	By MS/MS	By MS/MS	By MS/MS	1	1	1	1	2	1	13713553	2263920	2295643	2677060	2261980	1969130	2245818			6741	1873	7
DEIFASDNIQQATK	DEIFASDNIQQATK	14	0	1578.75	MGYG000003937_00129	2	6.33026	0.0023128	MBR	MBR	MBR	MBR	MBR	By MS/MS	0	0	0	0	0	2	4744044	392245	685507	808193	1107960	707855	1042283			6742	3135	2
DEIGSSAWDLNSPVQR	DEIGSSAWDLNSPVQR	16	0	1772.83	MGYG000002284_01161	2	11.4544	0	NotDetected	NotDetected	By MS/MS	NotDetected	NotDetected	NotDetected	0	0	1	0	0	0	0	0	0	0	0	0	0			6743	3519	1
DEIPSVLGGLGIAILSTNQGIVTDK	DEIPSVLGGLGIAILSTNQGIVTDK	25	0	2509.36	MGYG000002492_00389;MGYG000003694_02442	2;3	21.4575	0	By MS/MS	By MS/MS	MBR	MBR	By MS/MS	By MS/MS	2	2	0	0	2	1	58280034	13433568	17587230	6200875	3642565	11100317	6315478			6744	2135;1740	7
DEITVDEFC(Carbamidomethyl)K	DEITVDEFCK	10	0	1254.54	MGYG000000031_02132;MGYG000000142_01925	2	9.134	0	By MS/MS	MBR	By MS/MS	By MS/MS	By MS/MS	By MS/MS	1	0	1	1	1	1	13634191	1849268	2189892	2143825	2524249	2303232	2623722			6745	1503;1249	5
DEIVPVVIK	DEIVPVVIK	9	0	1010.6	MGYG000000022_01325;MGYG000000084_00622;MGYG000002040_01714;MGYG000002272_01498;MGYG000002274_00043;MGYG000002545_00549;MGYG000002619_02240;MGYG000003166_01333;MGYG000003937_01092	2	9.19484	0	By MS/MS	By MS/MS	By MS/MS	By MS/MS	By MS/MS	By MS/MS	1	1	1	1	1	1	57631061	13273085	6079413	10673717	7503324	5870554	14230966			6746	805;1098;1414;932;1131;822;947;988;354	6
DELAAALAPLFK	DELAAALAPLFK	12	0	1257.7	MGYG000000262_02904	2	8.56676	0	NotDetected	NotDetected	NotDetected	By MS/MS	MBR	NotDetected	0	0	0	1	0	0	2825517	0	0	0	1786160	1039356	0			6747	1527	1
DELIADADK	DELIADADK	9	0	988.471	MGYG000002545_02500	2	4.81772	0.005255	MBR	MBR	MBR	MBR	By MS/MS	MBR	0	0	0	0	1	0	10135036	1659120	2066310	1788629	1467795	1754985	1398195			6748	1977	1
DELIISTK	DELIISTK	8	0	917.51	MGYG000002395_01018;MGYG000003683_01248	2	7.717	0.000132	MBR	By MS/MS	By MS/MS	By MS/MS	By MS/MS	MBR	0	1	1	1	1	0	15991115	2200315	1872044	4445986	2586639	2595502	2290626			6749	6361;4200	4
DELVIPAAK	DELVIPAAK	9	0	954.537	MGYG000000212_02702;MGYG000000252_01453	2	8.32015	0	By MS/MS	MBR	MBR	By MS/MS	MBR	MBR	1	0	0	1	0	0	11979077	2491684	1493306	2446795	1654122	1860800	2032367			6750	816;1052	2
DEMPELK	DEMPELK	7	0	860.395	MGYG000000038_01677;MGYG000001338_00884	2	6.46235	0.00024018	By MS/MS	By MS/MS	By MS/MS	By MS/MS	By MS/MS	By MS/MS	1	2	1	1	2	1	16348992	1934551	2029085	2568589	2552349	3926022	3338394			6751	1169;914	8
DEMPIYGTHMPDLAVQPR	DEMPIYGTHMPDLAVQPR	18	0	2068.97	MGYG000000262_01289	3	13.6512	0	MBR	By MS/MS	MBR	MBR	MBR	MBR	0	1	0	0	0	0	51892006	11206404	9614168	7429978	8883466	6346926	8411063			6752	39	1
DEMTGMQVIDK	DEMTGMQVIDK	11	0	1265.56	MGYG000001292_01825;MGYG000002395_01138;MGYG000003383_01147;MGYG000003683_00301	2	9.83962	0	By MS/MS	MBR	MBR	MBR	By MS/MS	By MS/MS	1	0	0	0	1	2	46797511	7226026	6096598	7645813	7674441	9982905	8171725			6753	1901;573;1751;521	4
DENGAEVVK	DENGAEVVK	9	0	959.457	MGYG000002272_01486;MGYG000002545_02500;MGYG000003899_01646	2	5.97758	0.00042432	By MS/MS	MBR	MBR	MBR	By MS/MS	MBR	1	0	0	0	2	0	7525361	1411986	1136219	1335074	1057851	1418428	1165800			6754	1909;1977;2873	3
DENGKPLQNEK	DENGKPLQNEK	11	1	1270.62	MGYG000002478_01405	2	7.92723	0.0012107	By MS/MS	MBR	By MS/MS	MBR	By MS/MS	By MS/MS	1	0	1	0	1	1	6811651	1083424	1091875	1309649	1028210	1014843	1283647			6755	1815	4
DENGLPVATHFSVPTEGLR	DENGLPVATHFSVPTEGLR	19	0	2038.02	MGYG000002478_04156	3	12.6008	0	MBR	MBR	MBR	MBR	MBR	By MS/MS	0	0	0	0	0	2	13354505	2214778	1942193	2510096	1790850	1280155	3616432			6756	2991	2
DENGNAVMK	DENGNAVMK	9	0	976.428	MGYG000000212_00988	2	4.35875	0.0016858	MBR	MBR	MBR	MBR	MBR	By MS/MS	0	0	0	0	0	1	17383499	2511813	3218727	3004755	2878492	3034348	2735361			6757	139	1
DENNSITHDF(Oxidation[F](Phe->Tyr)VGK	DENNSITHDFVGK	13	0	1490.67	MGYG000001338_02790	3	8.28852	0.00029419	NotDetected	By MS/MS	NotDetected	NotDetected	NotDetected	NotDetected	0	1	0	0	0	0	2046026	0	2046026	0	0	0	0			6758	913	1
DENNSITHDFIGK	DENNSITHDFIGK	13	0	1488.69	MGYG000000142_02050	2;3	11.3985	0	MBR	By MS/MS	By MS/MS	By MS/MS	By MS/MS	By MS/MS	0	1	1	2	2	3	34996493	5047907	5744645	5608926	6399191	6129710	6066112			6759	1424	9
DENNSITHDFVGK	DENNSITHDFVGK	13	0	1474.67	MGYG000001338_02790	2;3	12.3329	0	By MS/MS	By MS/MS	By MS/MS	By MS/MS	By MS/MS	By MS/MS	2	4	3	2	3	2	73299955	11168904	11614483	12767303	12030235	13681376	12037652			6760	913	16
DENNSITHDYVGK	DENNSITHDYVGK	13	0	1490.67	MGYG000000212_03064;MGYG000003695_00635	2;3	11.2907	0	MBR	NotDetected	By MS/MS	By MS/MS	MBR	MBR	0	0	3	1	0	0	10683719	1816174	0	2535278	2317732	2020405	1994129			6761	1890;1618	4
DENWQGMK	DENWQGMK	8	0	1006.41	MGYG000001338_01047	2	6.92385	0.00029419	By MS/MS	By MS/MS	By MS/MS	By MS/MS	By MS/MS	By MS/MS	1	1	1	2	2	1	15908174	2641080	2664650	3165973	2585515	2202505	2648449			6762	752	8
DEPDYDK	DEPDYDK	7	0	880.344	MGYG000000231_01110;MGYG000001338_03448	2	5.20764	0.0032878	MBR	MBR	MBR	By MS/MS	MBR	MBR	0	0	0	1	0	0	9640973	1560696	1061299	1853476	2065522	1780779	1319198			6763	6676;7042	1
DEQIEDLNDR	DEQIEDLNDR	10	0	1245.55	MGYG000003694_01620	2	8.71289	0	NotDetected	NotDetected	By MS/MS	NotDetected	By MS/MS	NotDetected	0	0	1	0	1	0	0	0	0	0	0	0	0			6764	5062	2
DEQNEC(Carbamidomethyl)GIGDR	DEQNECGIGDR	11	0	1291.51	MGYG000002272_00460	2	9.18172	0	By MS/MS	By MS/MS	By MS/MS	By MS/MS	By MS/MS	By MS/MS	1	1	1	1	1	1	21420942	3720377	3245408	3528521	3688893	3534004	3703737			6765	3034	6
DEQYAIAMEDLK	DEQYAIAMEDLK	12	0	1424.65	MGYG000000206_01491	3	5.61736	0.0083213	MBR	MBR	MBR	By MS/MS	MBR	MBR	0	0	0	1	0	0	7694374	1262023	1154492	1439180	1180652	1211654	1446371			6766	5632	1
DESAPIFDVADYGVVGDLNK	DESAPIFDVADYGVVGDLNK	20	0	2123	MGYG000002445_02277	2	11.8736	0	MBR	By MS/MS	By MS/MS	By MS/MS	By MS/MS	By MS/MS	0	1	1	1	1	1	26693261	3141572	4772509	0	8801458	6436274	3541446			6767	1308	5
DESIEIDR	DESIEIDR	8	0	975.451	MGYG000002395_00575;MGYG000003683_00888	2	6.04484	0.00057991	By MS/MS	MBR	MBR	MBR	By MS/MS	MBR	1	0	0	0	1	0	15744146	3242414	2275569	2603162	2373609	2972388	2277002			6768	1338;733	2
DETAPIFDVADYGIVGDLNK	DETAPIFDVADYGIVGDLNK	20	0	2151.04	MGYG000001315_01866;MGYG000002528_02669	2;3	17.4496	0	By MS/MS	By MS/MS	By MS/MS	By MS/MS	By MS/MS	By MS/MS	2	3	3	2	2	2	63354808	14339775	6380729	6133100	28894564	3386228	4220409			6769	3180;594	14
DETGIVVDYVTEGDFPR	DETGIVVDYVTEGDFPR	17	0	1910.89	MGYG000000036_00461	2	12.4877	0	NotDetected	MBR	MBR	By MS/MS	MBR	By MS/MS	0	0	0	1	0	1	13235834	0	3122970	2831927	2653510	2084016	2543410			6770	2143	2
DETTIVAGGGSK	DETTIVAGGGSK	12	0	1133.56	MGYG000003683_00853	2	8.56613	0	MBR	MBR	By MS/MS	By MS/MS	By MS/MS	By MS/MS	0	0	2	1	1	1	30202166	5433792	5330696	4478928	4554528	5170268	5233951			6771	447	5
DETTIVQGAGSK	DETTIVQGAGSK	12	0	1204.59	MGYG000001292_00715	2	11.1343	0	By MS/MS	MBR	MBR	MBR	MBR	By MS/MS	1	0	0	0	0	1	26943991	3854390	4742947	4996501	4779689	4503110	4067351			6772	459	2
DETTIVQGAGSKEDIDAR	DETTIVQGAGSKEDIDAR	18	1	1903.91	MGYG000001292_00715	3	10.6129	0	MBR	By MS/MS	MBR	By MS/MS	MBR	By MS/MS	0	1	0	1	0	1	4074871	275670	788236	608904	690287	823971	887801			6773	459	3
DETTIVSGGGSK	DETTIVSGGGSK	12	0	1149.55	MGYG000002395_00609	2	8.46269	0	MBR	MBR	MBR	MBR	By MS/MS	MBR	0	0	0	0	1	0	10966319	1866295	1808940	2000023	1865516	1701151	1724391			6774	948	1
DETTPTIVFGVNHETLK	DETTPTIVFGVNHETLK	17	0	1899.95	MGYG000002395_01226	3	11.4839	0	MBR	MBR	By MS/MS	By MS/MS	By MS/MS	By MS/MS	0	0	1	1	1	1	31177220	7325035	5693938	3210830	3700957	5715648	5530810			6775	485	4
DETTPTVVFGVNHEILK	DETTPTVVFGVNHEILK	17	0	1897.98	MGYG000002396_01537;MGYG000003683_00168	2;3	14.0755	0	By MS/MS	By MS/MS	By MS/MS	By MS/MS	By MS/MS	By MS/MS	1	1	1	1	1	2	22624314	3874922	5137441	3934421	2762043	3195132	3720353			6776	1543;450	7
DETVQELISSFNAK	DETVQELISSFNAK	14	0	1579.77	MGYG000000022_01128	2	12.1812	0	By MS/MS	MBR	MBR	MBR	MBR	By MS/MS	1	0	0	0	0	1	20857802	6839259	2609372	3656441	1632290	3389692	2730747			6777	3972	2
DEV(Val->Xle)TAELK	DEVTAELK	8	0	917.47	MGYG000001315_03288	2	6.53996	0.0057947	MBR	By MS/MS	MBR	MBR	MBR	MBR	0	2	0	0	0	0	7967053	1154952	1204364	1646847	1322154	1527375	1111359			6778	5503	2
DEVAAC(Carbamidomethyl)EPSNC(Carbamidomethyl)IR	DEVAACEPSNCIR	13	0	1519.64	MGYG000000262_02760	2	8.86974	0	MBR	MBR	MBR	MBR	By MS/MS	By MS/MS	0	0	0	0	1	1	4728122	650436	690413	861427	898748	924352	702743			6779	6223	2
DEVAANQPSNC(Carbamidomethyl)IR	DEVAANQPSNCIR	13	0	1472.67	MGYG000002528_02834	2	6.30478	0.0021412	MBR	By MS/MS	MBR	MBR	By MS/MS	MBR	0	1	0	0	1	0	6194012	934887	929052	1531577	937192	885314	975987			6780	6025	2
DEVAGQGAFER	DEVAGQGAFER	11	0	1177.54	MGYG000002284_01482	2	8.32642	0	By MS/MS	By MS/MS	By MS/MS	By MS/MS	By MS/MS	By MS/MS	1	2	1	1	1	2	13757825	1848839	2592509	2106281	2830328	2244953	2134912			6781	1605	8
DEVDASFLEHEK	DEVDASFLEHEK	12	0	1417.64	MGYG000000038_00954	3	7.87642	6.8106e-05	MBR	MBR	By MS/MS	MBR	By MS/MS	MBR	0	0	1	0	1	0	3141800	391160	504380	589994	423810	666437	566018			6782	5096	2
DEVIAMGVLPPVSEWNK	DEVIAMGVLPPVSEWNK	17	0	1882.94	MGYG000002478_00488	2	12.9289	0	MBR	By MS/MS	NotDetected	By MS/MS	NotDetected	NotDetected	0	1	0	1	0	0	4301812	2160897	0	0	2140915	0	0			6783	2510	2
DEVIEMGVLPAIK	DEVIEMGVLPAIK	13	0	1412.76	MGYG000001346_02404	2	9.09142	0.00024018	MBR	MBR	MBR	MBR	MBR	By MS/MS	0	0	0	0	0	1	12872395	2156073	2836468	2368675	2096873	1453032	1961272			6784	3408	1
DEVNAAMK	DEVNAAMK	8	0	876.401	MGYG000000113_01772;MGYG000000247_01112;MGYG000000562_01218;MGYG000002528_00367;MGYG000004681_01193	2	6.53857	0.00018843	MBR	MBR	NotDetected	By MS/MS	NotDetected	NotDetected	0	0	0	1	0	0	4391350	1826083	1260335	0	1304931	0	0			6785	829;1214;535;97;564	1
DEVPTLFQVN(Deamidated)GPVGLASWK	DEVPTLFQVNGPVGLASWK	19	0	2057.06	MGYG000000142_01853	2	7.53162	0.0024863	MBR	NotDetected	NotDetected	MBR	NotDetected	By MS/MS	0	0	0	0	0	1	5479493	592425	0	0	1427044	0	3460022			6786	286	1
DEVPTLFQVNGPVGLASWK	DEVPTLFQVNGPVGLASWK	19	0	2056.06	MGYG000000142_01853	2	12.1066	0	By MS/MS	By MS/MS	MBR	By MS/MS	By MS/MS	By MS/MS	1	1	0	1	1	1	37310022	8003241	1972401	1571140	17719699	3970124	4073414			6787	286	5
DEVQVQLK	DEVQVQLK	8	0	957.514	MGYG000000142_01412	2	5.13962	0.001338	By MS/MS	MBR	By MS/MS	MBR	MBR	MBR	1	0	1	0	0	0	13450485	2191167	2104321	1745663	2415285	2150106	2843942			6788	1488	2
DEVSADYIA(Ala->Glu)HEK	DEVSADYIAHEK	12	0	1433.63	MGYG000000251_01122	2	8.83633	0.0006751	MBR	By MS/MS	By MS/MS	MBR	MBR	By MS/MS	0	1	1	0	0	1	5107173	681284	773377	1134671	645912	946445	925481			6789	1886	3
DEVSADYIAHEK	DEVSADYIAHEK	12	0	1375.63	MGYG000000251_01122	2;3	11.0556	0	By MS/MS	By MS/MS	By MS/MS	MBR	By MS/MS	By MS/MS	3	1	1	0	1	1	13518373	2631575	1893078	2346674	2040907	2474720	2131416			6790	1886	7
DEY(Tyr->Ser)VPDPERDTDKPFLMPVEDVFSITGR	DEYVPDPERDTDKPFLMPVEDVFSITGR	28	2	3190.51	MGYG000000562_01883	3	10.4146	0.00024018	MBR	MBR	MBR	MBR	MBR	By MS/MS	0	0	0	0	0	1	3313145	686626	175878	452172	690041	278757	1029668			6791	461	1
DEYETVK	DEYETVK	7	0	882.398	MGYG000003899_01026	2	4.10513	0.0063762	By MS/MS	MBR	MBR	MBR	MBR	MBR	1	0	0	0	0	0	6223359	1087921	1071950	955450	1118705	950878	1038453			6792	2134	1
DEYGIEPAAAAVAVAAGPAAGGAAAAEEK	DEYGIEPAAAAVAVAAGPAAGGAAAAEEK	29	0	2597.26	MGYG000002293_00514	2;3	15.2544	0	By MS/MS	By MS/MS	By MS/MS	MBR	MBR	MBR	2	1	1	0	0	0	22218195	4640593	4613397	3830342	3323507	2618147	3192207			6793	465	4
DEYIAHIVDK	DEYIAHIVDK	10	0	1201.6	MGYG000000206_00008	2	6.30627	6.9701e-05	By MS/MS	MBR	MBR	MBR	MBR	NotDetected	1	0	0	0	0	0	1696847	529791	409575	278953	178733	299793	0			6794	7018	1
DEYSNDNSVDLTTK	DEYSNDNSVDLTTK	14	0	1599.69	MGYG000000242_01590	2	8.131	0	By MS/MS	MBR	By MS/MS	MBR	MBR	By MS/MS	1	0	1	0	0	1	10834134	2043975	1483308	2109459	1741972	1959655	1495762			6795	3081	3
DFAAEGFEPK	DFAAEGFEPK	10	0	1109.5	MGYG000003683_01091	2	8.69285	7.6359e-05	MBR	By MS/MS	By MS/MS	By MS/MS	By MS/MS	By MS/MS	0	1	2	1	2	1	7258648	1085508	1366459	1379824	1314732	1120398	991723			6796	4135	7
DFAAEQAPIQK	DFAAEQAPIQK	11	0	1216.61	MGYG000001338_00684	2	10.864	0	By MS/MS	By MS/MS	By MS/MS	NotDetected	By MS/MS	MBR	1	1	1	0	2	0	29204912	5213238	7210908	5811488	0	5530362	5438914			6797	1542	5
DFAANLHEDIK	DFAANLHEDIK	11	0	1271.61	MGYG000002284_00654	2;3	9.52862	0	By MS/MS	By MS/MS	By MS/MS	By MS/MS	By MS/MS	By MS/MS	3	3	3	3	2	3	22972691	3263417	4460556	3971861	3719489	3002940	4554425			6798	1256	17
DFADC(Carbamidomethyl)LVEDHEIR	DFADCLVEDHEIR	13	0	1617.71	MGYG000000038_01582	3	10.4792	0	MBR	By MS/MS	By MS/MS	By MS/MS	By MS/MS	MBR	0	1	1	1	1	0	13749902	959588	2734827	3473854	2476928	2239765	1864938			6799	1383	4
DFADNLVEDDKIR	DFADNLVEDDKIR	13	1	1548.74	MGYG000000262_00152	3	10.1164	7.6359e-05	By MS/MS	By MS/MS	By MS/MS	MBR	MBR	MBR	1	1	1	0	0	0	9573968	1514183	1788836	1522135	1698131	1632030	1418650			6800	1510	3
DFADNLVEDHEIR	DFADNLVEDHEIR	13	0	1571.72	MGYG000001310_00093	3	11.349	0	MBR	By MS/MS	By MS/MS	By MS/MS	MBR	By MS/MS	0	1	1	1	0	1	9151275	1024431	1372253	1436414	1247248	1968682	2102245			6801	1568	4
DFADNLVEDYNIR	DFADNLVEDYNIR	13	0	1582.73	MGYG000000251_01825;MGYG000003695_00646	2	10.7734	0	MBR	By MS/MS	By MS/MS	MBR	MBR	MBR	0	1	1	0	0	0	7486941	1669494	547891	1874089	440018	1909520	1045926			6802	1263;1787	2
DFADYLVEDHEIR	DFADYLVEDHEIR	13	0	1620.74	MGYG000000146_01045	3	4.31177	0.0017321	MBR	MBR	MBR	MBR	By MS/MS	By MS/MS	0	0	0	0	1	1	4411073	1221744	678032	241218	852358	738648	679071			6803	1795	2
DFADYMHC(Carbamidomethyl)K	DFADYMHCK	9	0	1185.46	MGYG000002492_01336	3	3.94175	0.0095273	MBR	MBR	MBR	By MS/MS	NotDetected	MBR	0	0	0	1	0	0	1033548	205265	227369	269590	180198	0	151123			6804	7634	1
DFAEC(Carbamidomethyl)GLC(Carbamidomethyl)GTAAVISPVGK	DFAECGLCGTAAVISPVGK	19	0	1950.92	MGYG000000002_02516;MGYG000000031_02738;MGYG000000142_02329;MGYG000000242_01089;MGYG000000262_00776;MGYG000000495_00290;MGYG000001338_00230;MGYG000002286_01276;MGYG000002492_02170;MGYG000002528_02305	2	11.6882	0	MBR	MBR	MBR	By MS/MS	By MS/MS	By MS/MS	0	0	0	1	1	1	297894412	13880673	36216536	39873770	65479695	66002613	76441122			6805	3249;2607;2769;4355;4324;4830;2000;3643;1692;3985	3
DFAESVLQPR	DFAESVLQPR	10	0	1160.58	MGYG000002448_00985	2	10.491	0	By MS/MS	By MS/MS	MBR	By MS/MS	NotDetected	MBR	2	1	0	1	0	0	57145914	10660718	9723567	12532510	12774813	0	11454304			6806	865	4
DFAET(Thr->Ser)VLQPR	DFAETVLQPR	10	0	1160.58	MGYG000001225_00871	2	9.7621	6.8106e-05	NotDetected	NotDetected	NotDetected	NotDetected	By MS/MS	NotDetected	0	0	0	0	1	0	12814373	0	0	0	0	12814373	0			6807	1206	1
DFAETEVKPLAQETDETEQFPAETVAK	DFAETEVKPLAQETDETEQFPAETVAK	27	1	3022.43	MGYG000003694_00879	3	22.4131	0	By MS/MS	MBR	By MS/MS	By MS/MS	By MS/MS	By MS/MS	2	0	1	1	2	1	94369208	15779793	29601294	15330423	0	16805251	16852445			6808	141	7
DFANC(Carbamidomethyl)GDGTMTDDVIR	DFANCGDGTMTDDVIR	16	0	1785.73	MGYG000000036_00461;MGYG000000242_00838;MGYG000000262_00282;MGYG000002272_02042;MGYG000003937_01263	2	12.9712	0	By MS/MS	MBR	By MS/MS	By MS/MS	By MS/MS	By MS/MS	1	0	1	1	1	1	9903265	1110210	2016600	1429892	1666352	1908975	1771233			6809	2143;3570;3526;4369;3179	5
DFATYDDDGAVYVQR	DFATYDDDGAVYVQR	15	0	1733.75	MGYG000002445_02384	2	12.3752	0	By MS/MS	By MS/MS	By MS/MS	By MS/MS	By MS/MS	By MS/MS	3	2	1	1	1	1	28671105	2370863	4947011	5490366	4549913	5679761	5633189			6810	590	9
DFDDAFSK	DFDDAFSK	8	0	943.393	MGYG000000036_00025	2	5.56415	0.00062493	NotDetected	MBR	MBR	By MS/MS	MBR	By MS/MS	0	0	0	1	0	1	3615649	0	620544	676384	784055	846552	688111			6811	803	2
DFDTILSK	DFDTILSK	8	0	937.476	MGYG000003683_01742	2	3.44778	0.0068034	MBR	MBR	MBR	MBR	MBR	By MS/MS	0	0	0	0	0	1	2088262	469395	328384	300660	284630	408805	296386			6812	5084	1
DFEDYGGNC(Carbamidomethyl)DAAK	DFEDYGGNCDAAK	13	0	1460.55	MGYG000003937_00251	2	10.6581	0	By MS/MS	By MS/MS	By MS/MS	By MS/MS	By MS/MS	By MS/MS	2	1	1	1	1	1	15072745	2159794	2331301	2459928	2873969	2672903	2574847			6813	4960	7
DFEIEGDFPR	DFEIEGDFPR	10	0	1223.54	MGYG000000038_01013;MGYG000000362_02030;MGYG000001310_00002;MGYG000002279_02612;MGYG000003192_01746;MGYG000003694_02250	2	9.11692	0	NotDetected	NotDetected	By MS/MS	By MS/MS	By MS/MS	By MS/MS	0	0	1	1	1	1	6446424	0	0	1053087	1281243	1983149	2128944			6814	1027;4521;1231;3467;4573;1684	4
DFEIEGEFPK	DFEIEGEFPK	10	0	1209.56	MGYG000001707_01370;MGYG000002492_00425	2	5.95669	0.00054688	MBR	MBR	MBR	MBR	By MS/MS	By MS/MS	0	0	0	0	1	1	29805725	6230695	6322050	5516202	2223556	4290430	5222790			6815	2854;2334	2
DFEPDFV(Val->Xle)VYNASK	DFEPDFVVYNASK	13	0	1543.72	MGYG000000002_01283;MGYG000002445_00666	2	7.84996	0.0010031	MBR	MBR	MBR	MBR	By MS/MS	NotDetected	0	0	0	0	1	0	6647840	802046	1450634	1158985	1153208	2082965	0			6816	621;1109	1
DFEPGEDGQSPLAK	DFEPGEDGQSPLAK	14	0	1488.68	MGYG000001338_01580	2	8.74515	0.00056479	MBR	MBR	By MS/MS	MBR	By MS/MS	MBR	0	0	1	0	1	0	11920592	701567	1838880	2169587	2299358	2431317	2479880			6817	2159	2
DFEYSFK	DFEYSFK	7	0	934.408	MGYG000002619_00086	2	5.32839	0.0022155	MBR	MBR	MBR	MBR	MBR	By MS/MS	0	0	0	0	0	1	9078944	1345988	1541986	1410008	1710752	1520706	1549502			6818	6989	1
DFEYTDDNK	DFEYTDDNK	9	0	1145.45	MGYG000000251_02609	2	5.83272	0.00083106	MBR	MBR	By MS/MS	MBR	MBR	MBR	0	0	1	0	0	0	6064538	1113265	1377898	996112	858210	821001	898051			6819	2935	1
DFEYYIGNVK	DFEYYIGNVK	10	0	1246.59	MGYG000001756_01859	2	8.33546	7.6359e-05	MBR	By MS/MS	By MS/MS	MBR	MBR	MBR	0	1	1	0	0	0	20035535	2260518	3387881	3377209	3116876	4115632	3777417			6820	3650	2
DFFAPAFGDIIC(Carbamidomethyl)EVPDGK	DFFAPAFGDIICEVPDGK	18	0	1996.93	MGYG000000142_02022	2	13.5269	0	MBR	By MS/MS	NotDetected	MBR	By MS/MS	MBR	0	1	0	0	1	0	13283529	1923897	1678330	0	926413	5159025	3595862			6821	801	2
DFFASVR	DFFASVR	7	0	840.413	MGYG000002293_01452	2	5.14287	0.0027494	By MS/MS	By MS/MS	MBR	MBR	MBR	MBR	1	1	0	0	0	0	3342816	757606	543986	565171	385206	571008	519837			6822	5416	2
DFFLAIAEK	DFFLAIAEK	9	0	1052.55	MGYG000003937_00897	2	8.25476	0	By MS/MS	MBR	By MS/MS	By MS/MS	By MS/MS	By MS/MS	1	0	1	1	1	1	8568903	1566252	1725155	1869936	1199222	965921	1242414			6823	2136	5
DFFQALLAQR	DFFQALLAQR	10	0	1207.64	MGYG000003694_01689	2	9.97332	0	MBR	By MS/MS	By MS/MS	By MS/MS	MBR	MBR	0	1	1	1	0	0	4423228	1368162	0	752792	1074730	530125	697417			6824	7629	3
DFFQQTLSQK	DFFQQTLSQK	10	0	1240.61	MGYG000000031_02992;MGYG000000142_01791	2	6.27088	0.00062493	MBR	By MS/MS	MBR	MBR	MBR	By MS/MS	0	1	0	0	0	1	6414085	867991	948290	1041100	1245566	1108419	1202716			6825	6444;7209	2
DFGADTYVEVGPGK	DFGADTYVEVGPGK	14	0	1453.68	MGYG000002284_01091	2	5.57574	0.00062493	MBR	By MS/MS	MBR	MBR	MBR	By MS/MS	0	1	0	0	0	1	13821287	1955223	1896786	2308500	2722916	2213034	2724826			6826	2722	2
DFGAFLEFAPGK	DFGAFLEFAPGK	12	0	1297.63	MGYG000000251_01241	2	6.94271	0.00018843	NotDetected	NotDetected	NotDetected	By MS/MS	NotDetected	NotDetected	0	0	0	1	0	0	0	0	0	0	0	0	0			6827	4166	1
DFGEAMIEAFGPDK	DFGEAMIEAFGPDK	14	0	1525.67	MGYG000000142_01726	2	11.1093	0	By MS/MS	MBR	MBR	MBR	By MS/MS	MBR	1	0	0	0	1	0	18046842	2700339	3170864	3727963	2619869	3123114	2704692			6828	1475	2
DFGFIIPQNC(Carbamidomethyl)QFGMGALK	DFGFIIPQNCQFGMGALK	18	0	2041.97	MGYG000002448_00117	2;3	12.2696	0	By MS/MS	By MS/MS	MBR	By MS/MS	NotDetected	MBR	2	3	0	2	0	0	102626482	15668437	41836698	13246809	17834181	0	14040356			6829	271	7
DFGFIIPQNC(Carbamidomethyl)QFGV(Val->Met)GALK	DFGFIIPQNCQFGVGALK	18	0	2041.98	MGYG000001225_00663	2	12.5748	0	NotDetected	NotDetected	NotDetected	NotDetected	By MS/MS	NotDetected	0	0	0	0	1	0	15873313	0	0	0	0	15873313	0			6830	1714	1
DFGINEEEFK	DFGINEEEFK	10	0	1226.55	MGYG000000249_01751	2	8.89556	7.6359e-05	NotDetected	NotDetected	By MS/MS	NotDetected	NotDetected	NotDetected	0	0	1	0	0	0	3892286	0	0	3892286	0	0	0			6831	2660	1
DFGINEEEFKEK	DFGINEEEFKEK	12	1	1483.68	MGYG000000249_01751	3	7.16992	0.0013602	MBR	MBR	By MS/MS	MBR	MBR	MBR	0	0	1	0	0	0	6293625	994400	1140866	977691	1283742	750071	1146852			6832	2660	1
DFGITNYR	DFGITNYR	8	0	984.468	MGYG000003694_01757	2	5.03794	0.0016977	By MS/MS	MBR	MBR	MBR	By MS/MS	MBR	1	0	0	0	1	0	6772181	1146035	1092645	1359476	1084295	1097274	992453			6833	4740	2
DFGLSSHIK	DFGLSSHIK	9	0	1002.51	MGYG000000242_02787	2	7.48245	0	By MS/MS	By MS/MS	By MS/MS	By MS/MS	By MS/MS	By MS/MS	1	1	1	1	1	2	34437514	5216719	5723306	5616025	5541428	5873783	6466250			6834	909	7
DFGQASTAIQAFADVLALQK	DFGQASTAIQAFADVLALQK	20	0	2093.08	MGYG000002445_00872	2;3	18.4126	0	By MS/MS	MBR	By MS/MS	By MS/MS	MBR	By MS/MS	2	0	1	2	0	1	20995790	4151400	2396515	5569397	4434276	1595148	2849053			6835	2520	6
DFGVDGFR	DFGVDGFR	8	0	911.414	MGYG000000036_00595	2	6.85916	0.00018619	By MS/MS	By MS/MS	By MS/MS	By MS/MS	By MS/MS	By MS/MS	1	1	1	1	1	1	16570222	2737356	2654187	2777035	2711199	2878038	2812404			6836	112	6
DFHGVPTK	DFHGVPTK	8	0	899.45	MGYG000000113_00933	2	7.6962	6.9701e-05	By MS/MS	MBR	MBR	MBR	MBR	MBR	1	0	0	0	0	0	3913984	670493	652225	648166	660999	634722	647377			6837	15	1
DFHLGAQFHPEFK	DFHLGAQFHPEFK	13	0	1571.75	MGYG000002272_00819;MGYG000002545_02249	3;4	10.6493	0	MBR	MBR	By MS/MS	MBR	By MS/MS	By MS/MS	0	0	1	0	1	2	5659628	960793	465308	1146284	1038344	1353577	695319			6838	7484;4122	4
DFI(Xle->Val)TAVDEK	DFITAVDEK	9	0	1022.49	MGYG000000142_02010;MGYG000000262_00216;MGYG000001338_02736;MGYG000002528_01900	2	7.33913	0.0010031	MBR	MBR	MBR	MBR	By MS/MS	MBR	0	0	0	0	1	0	2842696	548630	488904	444685	504184	452329	403962			6839	2869;5344;3542;5705	1
DFIDVVR	DFIDVVR	7	0	862.455	MGYG000000262_01925;MGYG000002274_02377;MGYG000002545_00971;MGYG000003694_01563	2	5.91898	0.001505	MBR	MBR	By MS/MS	MBR	By MS/MS	MBR	0	0	2	0	3	0	7608779	1332554	1222040	1339507	1347209	1318400	1049066			6840	7350;6916;7082;7359	5
DFILAIR	DFILAIR	7	0	846.496	MGYG000000251_00798;MGYG000001338_02461	2	6.36791	0.0012879	By MS/MS	By MS/MS	By MS/MS	By MS/MS	MBR	By MS/MS	1	1	1	2	0	1	3763089	0	0	1223110	766661	917998	855319			6841	4295;3896	6
DFILMGELIAYDALHR	DFILMGELIAYDALHR	16	0	1875.95	MGYG000002293_02708	3	13.8905	0	By MS/MS	MBR	MBR	NotDetected	MBR	MBR	1	0	0	0	0	0	9420438	2537098	1056676	2821583	0	1493372	1511708			6842	1094	1
DFIMGEVR	DFIMGEVR	8	0	965.464	MGYG000000036_01152;MGYG000002528_01780	2	5.93924	0.0057001	MBR	MBR	By MS/MS	NotDetected	NotDetected	NotDetected	0	0	1	0	0	0	3062952	840686	1030076	1192188	0	0	0			6843	2498;46	1
DFINVVDLAK	DFINVVDLAK	10	0	1132.61	MGYG000000236_00227	2	6.02464	0.0014092	MBR	MBR	By MS/MS	MBR	MBR	MBR	0	0	1	0	0	0	8582356	642498	955728	1761936	1710057	2114719	1397416			6844	6548	1
DFIQNNYTPYDGDEK	DFIQNNYTPYDGDEK	15	0	1817.78	MGYG000000251_01975	2	10.1816	0	MBR	MBR	By MS/MS	MBR	MBR	MBR	0	0	1	0	0	0	26326183	2082671	3698334	5050676	4762481	5604856	5127163			6845	330	1
DFITAVDEK	DFITAVDEK	9	0	1036.51	MGYG000000142_02010;MGYG000000262_00216;MGYG000001338_02736;MGYG000002528_01900	2	6.98504	6.8106e-05	By MS/MS	By MS/MS	By MS/MS	By MS/MS	By MS/MS	By MS/MS	2	2	2	1	2	1	12688930	1973003	1928861	2324994	2157189	1831161	2473720			6846	2869;5344;3542;5705	10
DFLELFPAK	DFLELFPAK	9	0	1078.57	MGYG000001359_01295	2	8.3658	0	By MS/MS	NotDetected	NotDetected	MBR	By MS/MS	By MS/MS	1	0	0	0	1	1	9185834	2087560	0	0	2793058	1495539	2809675			6847	2481	3
DFLHIQNYFK	DFLHIQNYFK	10	0	1323.66	MGYG000000002_00842;MGYG000000245_03414;MGYG000002492_01376;MGYG000003694_02664	3	9.68964	0	By MS/MS	By MS/MS	By MS/MS	By MS/MS	By MS/MS	By MS/MS	1	1	1	1	1	1	8065957	1119607	1395156	1250794	1738316	920430	1641652			6848	1223;3427;964;1804	6
DFLHIQNYFR	DFLHIQNYFR	10	0	1351.67	MGYG000000251_03158	3	6.80012	6.8106e-05	MBR	MBR	MBR	MBR	By MS/MS	MBR	0	0	0	0	1	0	3686207	765800	568064	337335	278789	927832	808385			6849	1145	1
DFLHLIER	DFLHLIER	8	0	1041.56	MGYG000000142_02497	2	8.31273	0	By MS/MS	By MS/MS	MBR	MBR	By MS/MS	MBR	1	2	0	0	2	0	6393237	1450115	722340	1496441	976733	1012537	735067			6850	2126	5
DFLLDM(Oxidation)SAAGGQAHFK	DFLLDMSAAGGQAHFK	16	0	1722.81	MGYG000000045_02781;MGYG000002602_01458	3	10.1412	7.9789e-05	By MS/MS	By MS/MS	MBR	By MS/MS	NotDetected	By MS/MS	1	1	0	1	0	1	7050305	1185877	1433423	972295	2035199	0	1423510			6851	284;1647	4
DFLLDM(Oxidation)SDAGAQVHFK	DFLLDMSDAGAQVHFK	16	0	1808.84	MGYG000001338_01369	3	10.4511	7.6359e-05	MBR	NotDetected	By MS/MS	MBR	By MS/MS	MBR	0	0	2	0	1	0	5042820	1080974	0	1522274	415061	331064	1693443			6852	260	3
DFLLDM(Oxidation)SEAGGQVHFK	DFLLDMSEAGGQVHFK	16	0	1808.85	MGYG000000562_02535;MGYG000001310_00623	3	8.35765	0.00030792	NotDetected	NotDetected	NotDetected	By MS/MS	NotDetected	NotDetected	0	0	0	2	0	0	0	0	0	0	0	0	0			6853	1296;1707	2
DFLLDM(Oxidation)SPAGGQAHFR	DFLLDMSPAGGQAHFR	16	0	1776.83	MGYG000000251_00670	3	10.0491	0	By MS/MS	MBR	By MS/MS	MBR	MBR	By MS/MS	1	0	1	0	0	2	4353221	767660	728810	827006	810917	498374	720452			6854	800	4
DFLLDMSDAGAQVHFK	DFLLDMSDAGAQVHFK	16	0	1792.85	MGYG000001338_01369	2;3	11.5161	0	By MS/MS	By MS/MS	By MS/MS	MBR	By MS/MS	By MS/MS	1	2	2	0	1	2	65832543	9882066	13232168	18267010	3033868	11175321	10242108			6855	260	8
DFLLDMSDAGSQVHFK	DFLLDMSDAGSQVHFK	16	0	1808.84	MGYG000000262_00972;MGYG000002528_00040	2;3	13.8335	0	By MS/MS	By MS/MS	By MS/MS	By MS/MS	By MS/MS	By MS/MS	2	3	2	2	5	4	48299118	7201891	7283516	9997585	7995533	8887975	6932615			6856	868;201	18
DFLLDMSEAGGQVHFK	DFLLDMSEAGGQVHFK	16	0	1792.85	MGYG000000562_02535;MGYG000001310_00623	3	10.2334	0	By MS/MS	By MS/MS	By MS/MS	By MS/MS	By MS/MS	By MS/MS	1	1	1	1	1	1	8416848	1737562	1621068	521698	1995126	1110117	1431275			6857	1296;1707	6
DFLLDMSPAGGQAH	DFLLDMSPAGGQAH	14	0	1457.66	MGYG000000251_00670	2	8.75667	0.0008426	MBR	By MS/MS	MBR	MBR	MBR	MBR	0	1	0	0	0	0	5479122	524168	800633	1053018	863856	1582692	654752			6858	800	1
DFLLDMSPAGGQAHFR	DFLLDMSPAGGQAHFR	16	0	1760.83	MGYG000000251_00670	3	7.7131	7.6359e-05	MBR	By MS/MS	By MS/MS	By MS/MS	By MS/MS	NotDetected	0	1	1	1	1	0	27336410	5998804	10267307	0	9378548	1691749	0			6859	800	4
DFLLDMSPAGR	DFLLDMSPAGR	11	0	1220.59	MGYG000000002_02741;MGYG000000038_02196;MGYG000000245_00071	2	7.78437	0	By MS/MS	By MS/MS	By MS/MS	By MS/MS	By MS/MS	By MS/MS	2	2	2	3	1	1	32587011	6002364	6666729	3960287	6127627	4543348	5286655			6860	802;1097;843	11
DFLLDMSSAGGQV(Val->Ala)HFK	DFLLDMSSAGGQVHFK	16	0	1722.8	MGYG000000133_02092	3	12.4326	0	NotDetected	NotDetected	By MS/MS	MBR	By MS/MS	NotDetected	0	0	1	0	1	0	3389533	0	0	1039065	2015706	334762	0			6861	1335	2
DFLLGEVR	DFLLGEVR	8	0	947.509	MGYG000002080_01180	2	7.19156	0.00018619	By MS/MS	By MS/MS	MBR	MBR	MBR	MBR	1	1	0	0	0	0	14795839	4336923	2000833	2165471	3285619	1146998	1859992			6862	1205	2
DFLMGEVR	DFLMGEVR	8	0	965.464	MGYG000000036_01152;MGYG000002528_01780;MGYG000003786_01074	2	5.83804	0.0061808	NotDetected	NotDetected	NotDetected	MBR	By MS/MS	MBR	0	0	0	0	1	0	3373678	0	0	0	994524	1126100	1253053			6863	2498;46;1164	1
DFLMGQVR	DFLMGQVR	8	0	964.481	MGYG000002563_01734	2	6.18663	0.0041014	By MS/MS	By MS/MS	MBR	MBR	MBR	By MS/MS	1	1	0	0	0	1	4614687	1112539	799664	653148	671047	687135	691150			6864	2140	3
DFLPILEPAVQSGR	DFLPILEPAVQSGR	14	0	1540.83	MGYG000002478_00380	2	5.01703	0.0039002	MBR	By MS/MS	By MS/MS	By MS/MS	By MS/MS	MBR	0	1	1	1	2	0	70180158	13352015	14998930	10308178	9635048	10926177	10959808			6865	387	5
DFLPILEPAVQTGR	DFLPILEPAVQTGR	14	0	1554.85	MGYG000001313_00852;MGYG000001346_02504;MGYG000002470_00024	2	7.70635	0.0011156	By MS/MS	By MS/MS	MBR	By MS/MS	MBR	MBR	1	1	0	2	0	0	82253662	13157540	14827373	14648043	13628638	12775348	13216717			6866	1690;1399;1388	4
DFLPSVFAYIDK	DFLPSVFAYIDK	12	0	1413.72	MGYG000001338_01314	2	9.6673	0	By MS/MS	By MS/MS	NotDetected	MBR	By MS/MS	By MS/MS	1	1	0	0	1	1	11995954	2740549	3984472	0	688967	2211027	2370936			6867	1763	4
DFLQEGLQHNPLK	DFLQEGLQHNPLK	13	0	1537.79	MGYG000003694_00660	3	6.86161	0.00074937	MBR	MBR	NotDetected	By MS/MS	NotDetected	NotDetected	0	0	0	1	0	0	8255210	2062988	867615	0	5324606	0	0			6868	4975	1
DFLQLDTPPEER	DFLQLDTPPEER	12	0	1458.69	MGYG000002293_00513;MGYG000002603_01774	2	7.25247	0.0012107	NotDetected	NotDetected	NotDetected	NotDetected	By MS/MS	NotDetected	0	0	0	0	1	0	0	0	0	0	0	0	0			6869	4229;2615	1
DFMAVC(Carbamidomethyl)NVVK	DFMAVCNVVK	10	0	1181.55	MGYG000000002_00638	3	4.52901	0.0065396	By MS/MS	MBR	MBR	MBR	MBR	MBR	1	0	0	0	0	0	151768315	22534202	24348241	24225574	27993247	27822851	24844197			6870	2306	1
DFMEEVPAK	DFMEEVPAK	9	0	1064.49	MGYG000000084_01381	2	4.89723	0.0008426	By MS/MS	By MS/MS	MBR	MBR	MBR	MBR	1	1	0	0	0	0	1726528	130801	324473	305734	299679	369227	296610			6871	6091	2
DFNEVIK	DFNEVIK	7	0	863.441	MGYG000000002_03619;MGYG000000142_01556;MGYG000000212_02142;MGYG000000262_00022;MGYG000002445_01173	2	6.42893	0.00046296	By MS/MS	By MS/MS	By MS/MS	By MS/MS	MBR	By MS/MS	1	1	1	1	0	1	48720203	7924623	8326449	7982740	7900817	8150194	8435377			6872	2048;2324;2421;458;2777	5
DFNGNGGNVEAAAEIGK	DFNGNGGNVEAAAEIGK	17	0	1661.77	MGYG000002272_00467	2	11.4785	0	By MS/MS	MBR	By MS/MS	MBR	NotDetected	NotDetected	1	0	1	0	0	0	3571142	915012	1492862	580415	582852	0	0			6873	4270	2
DFNITDYR	DFNITDYR	8	0	1042.47	MGYG000002272_01917;MGYG000002274_02518;MGYG000002545_01347	2	5.56305	0.00073013	By MS/MS	MBR	MBR	MBR	MBR	By MS/MS	1	0	0	0	0	1	5470621	850988	917951	913874	914449	944281	929076			6874	4822;5640;5648	2
DFNLDVADK	DFNLDVADK	9	0	1035.49	MGYG000001456.1_02129;MGYG000003694_01429	2	6.58214	0.0010038	By MS/MS	By MS/MS	By MS/MS	By MS/MS	By MS/MS	MBR	2	2	2	1	2	0	16730304	3717834	3146660	2089174	2919411	2569701	2287522			6875	1590;54	9
DFNLDVADKEFIIFVGPSGC(Carbamidomethyl)GK	DFNLDVADKEFIIFVGPSGCGK	22	1	2427.18	MGYG000001456.1_02129;MGYG000003694_01429	3	13.4713	0	By MS/MS	MBR	MBR	By MS/MS	MBR	MBR	1	0	0	2	0	0	9168260	6291318	313153	1051135	974912	216172	321568			6876	1590;54	3
DFNLEIADK	DFNLEIADK	9	0	1063.52	MGYG000000084_00605;MGYG000000242_02912;MGYG000000251_02973;MGYG000000562_02107;MGYG000001310_01635;MGYG000002286_02156;MGYG000003695_02563;MGYG000003937_00574	2	7.42394	6.9701e-05	By MS/MS	By MS/MS	By MS/MS	MBR	MBR	MBR	2	1	1	0	0	0	32857227	7505468	6258707	4967512	4884481	4664764	4576292			6877	1107;1520;329;1812;1348;660;584;662	4
DFNLEIEDK	DFNLEIEDK	9	0	1121.53	MGYG000000002_00989;MGYG000000018_02773;MGYG000000031_00294;MGYG000000036_00877;MGYG000000038_01408;MGYG000000206_02589;MGYG000000212_02702;MGYG000000252_01453;MGYG000001338_00540	2	7.53801	6.9701e-05	By MS/MS	MBR	By MS/MS	By MS/MS	By MS/MS	By MS/MS	1	0	1	1	1	1	73041819	10347789	12984883	9332187	12649331	15350085	12377542			6878	259;2268;88;2113;1400;2023;816;1052;85	5
DFNLEVEDK	DFNLEVEDK	9	0	1107.51	MGYG000002492_02087	2	7.51327	0	By MS/MS	By MS/MS	By MS/MS	By MS/MS	By MS/MS	By MS/MS	2	1	1	1	1	1	19269370	2974350	2881345	3169904	3115887	3326401	3801479			6879	155	7
DFNTGN(Deamidated)GVQR	DFNTGNGVQR	10	0	1107.49	MGYG000000251_01186	2	7.68074	0.0026189	MBR	MBR	By MS/MS	MBR	MBR	MBR	0	0	1	0	0	0	4640833	617967	683591	704379	849293	881469	904131			6880	5754	1
DFPDPIDGPVETEVC(Carbamidomethyl)DITAMPADR	DFPDPIDGPVETEVCDITAMPADR	24	0	2659.18	MGYG000003694_01736	2	20.8352	0	MBR	MBR	MBR	MBR	By MS/MS	By MS/MS	0	0	0	0	1	1	20766268	1278924	3701531	3935508	5010400	4441425	2398478			6881	454	2
DFPGDPVEK	DFPGDPVEK	9	0	1002.47	MGYG000000251_02368	2	4.74713	0.0087926	MBR	MBR	By MS/MS	MBR	MBR	MBR	0	0	1	0	0	0	3523726	433759	531944	536320	706032	649223	666446			6882	7765	1
DFPIEEYQK	DFPIEEYQK	9	0	1167.55	MGYG000000262_00588	2	6.25569	0.0032639	MBR	MBR	By MS/MS	MBR	MBR	MBR	0	0	1	0	0	0	6908215	889923	944114	1309348	1176092	1375339	1213396			6883	5065	1
DFPN(Deamidated)PIDAPVETETYDYDK	DFPNPIDAPVETETYDYDK	19	0	2228.98	MGYG000002492_01380	2	9.04873	0.00024018	NotDetected	NotDetected	NotDetected	NotDetected	NotDetected	By MS/MS	0	0	0	0	0	1	0	0	0	0	0	0	0			6884	599	1
DFPNPWGK	DFPNPWGK	8	0	959.45	MGYG000002478_03834;MGYG000003202_00717	2	6.92149	6.8106e-05	By MS/MS	By MS/MS	By MS/MS	By MS/MS	By MS/MS	MBR	2	2	2	2	2	0	7660170	1026149	1406646	1403704	1127410	1386183	1310075			6885	3395;6450	10
DFPSDPK	DFPSDPK	7	0	804.365	MGYG000000036_01410;MGYG000000038_01268;MGYG000000072_01017;MGYG000000133_02955;MGYG000000148_01135;MGYG000001310_01399;MGYG000002279_01986	2	4.8326	0.0037306	MBR	MBR	MBR	By MS/MS	By MS/MS	By MS/MS	0	0	0	2	1	1	8232604	1535307	1373305	1224923	1407962	1416487	1274618			6886	508;381;696;483;528;371;480	4
DFPVPEFR	DFPVPEFR	8	0	1005.49	MGYG000001338_03498	2	6.89493	0.00024018	MBR	MBR	MBR	MBR	MBR	By MS/MS	0	0	0	0	0	1	7791353	768215	1468996	1622575	1368523	1210583	1352459			6887	839	1
DFPYANPDDPGAK	DFPYANPDDPGAK	13	0	1405.62	MGYG000003695_01233	2	10.3533	0.00024018	MBR	MBR	MBR	MBR	MBR	By MS/MS	0	0	0	0	0	1	21193943	2982091	3939516	3911538	3690787	2923015	3746993			6888	861	1
DFQAFQR	DFQAFQR	7	0	910.427	MGYG000000031_01672;MGYG000000084_01115;MGYG000000263_02526;MGYG000001338_02518;MGYG000002274_00291;MGYG000002619_01991;MGYG000003694_00661	2	6.7831	0.0011463	By MS/MS	By MS/MS	By MS/MS	By MS/MS	By MS/MS	MBR	1	1	1	1	1	0	14811323	2775604	3112790	2613876	1983815	2343017	1982220			6889	5088;5120;5451;5381;6272;6800;6413	5
DFQGIDALAQGVK	DFQGIDALAQGVK	13	0	1360.7	MGYG000000249_01485	2	9.3391	7.6359e-05	MBR	MBR	By MS/MS	MBR	MBR	MBR	0	0	1	0	0	0	8491050	2710315	765980	1068883	850879	940623	2154368			6890	3900	1
DFQHIQNYFR	DFQHIQNYFR	10	0	1366.64	MGYG000000142_02022;MGYG000000252_01773	3	8.47382	6.9701e-05	By MS/MS	By MS/MS	MBR	By MS/MS	MBR	MBR	1	1	0	1	0	0	3980877	551442	613180	911253	829426	658801	416773			6891	801;1449	3
DFQPVVDEAVALFK	DFQPVVDEAVALFK	14	0	1576.82	MGYG000000243_00367;MGYG000002478_03725	2	10.2265	0	By MS/MS	MBR	By MS/MS	By MS/MS	By MS/MS	By MS/MS	1	0	1	1	1	1	42631992	4348018	8971567	8722877	6771561	5210051	8607916			6892	2671;2016	5
DFQPVVDEAVSLFK	DFQPVVDEAVSLFK	14	0	1592.81	MGYG000002293_01615	2	8.28338	8.194e-05	By MS/MS	MBR	MBR	MBR	MBR	By MS/MS	1	0	0	0	0	1	9328776	3550242	1167029	2473681	780781	1357041	0			6893	5266	2
DFSDNLVEDHK	DFSDNLVEDHK	11	0	1317.59	MGYG000000022_02034;MGYG000002272_00457;MGYG000002545_01134	2;3	10.8377	0	By MS/MS	By MS/MS	By MS/MS	By MS/MS	By MS/MS	By MS/MS	1	1	1	2	2	1	16896312	1968817	2302264	2823377	3896473	3444963	2460415			6894	2597;2644;2505	8
DFSEHGSLINTVK	DFSEHGSLINTVK	13	0	1445.72	MGYG000002284_00922	2;3	15.7964	0	By MS/MS	By MS/MS	By MS/MS	By MS/MS	By MS/MS	By MS/MS	2	1	2	2	2	2	24045897	3843876	4338610	4220706	3638155	4424836	3579712			6895	373	11
DFSFAEDNK	DFSFAEDNK	9	0	1071.45	MGYG000002284_00646	2	7.12187	6.8106e-05	By MS/MS	MBR	By MS/MS	By MS/MS	By MS/MS	By MS/MS	1	0	1	1	1	1	20727956	2650452	2835859	3388627	3396158	4703276	3753582			6896	1158	5
DFSGILTK	DFSGILTK	8	0	879.47	MGYG000002492_00294	2	4.29486	0.0041935	MBR	By MS/MS	MBR	MBR	MBR	MBR	0	1	0	0	0	0	4133810	647684	544406	598071	859637	807842	676169			6897	5097	1
DFSGILTQGGTILGTSR	DFSGILTQGGTILGTSR	17	0	1721.9	MGYG000000002_03624;MGYG000000142_01550;MGYG000000251_00070;MGYG000001338_02862	2	15.3211	0	MBR	By MS/MS	By MS/MS	By MS/MS	By MS/MS	By MS/MS	0	2	1	1	2	1	57620891	6652242	11334358	11035840	8526303	12225925	7846221			6898	4298;3446;3342;2636	7
DFSGILTR	DFSGILTR	8	0	907.476	MGYG000003694_03237	2	6.16223	0.0066326	MBR	MBR	By MS/MS	By MS/MS	MBR	NotDetected	0	0	1	1	0	0	2394071	516308	445133	429983	592297	410349	0			6899	2554	2
DFSSNDIETIQILK	DFSSNDIETIQILK	14	0	1621.82	MGYG000002478_01456	2	8.58827	0.00030722	By MS/MS	NotDetected	NotDetected	NotDetected	MBR	MBR	1	0	0	0	0	0	876082	186435	0	0	0	358920	330726			6900	4855	1
DFSTLPVGR	DFSTLPVGR	9	0	990.514	MGYG000000142_01533	2	8.28901	0	MBR	MBR	By MS/MS	By MS/MS	MBR	MBR	0	0	2	2	0	0	6987520	1028275	1073150	1150509	1320388	1361907	1053288			6901	6852	4
DFSVNIISK	DFSVNIISK	9	0	1021.55	MGYG000001607_00862	2	5.27353	0.00062493	NotDetected	NotDetected	NotDetected	NotDetected	NotDetected	By MS/MS	0	0	0	0	0	1	231817	0	0	0	0	0	231817			6902	5839	1
DFSVQLQK	DFSVQLQK	8	0	963.503	MGYG000001338_00979	2	4.57322	0.0079088	MBR	MBR	MBR	MBR	MBR	By MS/MS	0	0	0	0	0	1	13685963	2633286	2549365	2107145	1915744	2498209	1982213			6903	1845	1
DFTDSTK	DFTDSTK	7	0	812.355	MGYG000000038_02680;MGYG000000193_02084;MGYG000000251_02767;MGYG000001310_01988;MGYG000003937_00170	2	4.87786	0.0022473	By MS/MS	By MS/MS	MBR	MBR	MBR	MBR	1	1	0	0	0	0	7576067	1305236	1088226	1377774	1279865	1152862	1372101			6904	3468;5343;2442;3524;996	2
DFTDSTVVWAPVSTQLDSAK	DFTDSTVVWAPVSTQLDSAK	20	0	2166.05	MGYG000002492_00430	2;3	7.99363	0	By MS/MS	By MS/MS	By MS/MS	By MS/MS	By MS/MS	By MS/MS	3	2	1	2	1	2	59399625	7489420	5460970	9153519	19657770	9292443	8345501			6905	862	11
DFTDSTVVWEPVSK	DFTDSTVVWEPVSK	14	0	1608.77	MGYG000003694_00725	2	11.8935	0	MBR	By MS/MS	MBR	NotDetected	MBR	By MS/MS	0	1	0	0	0	1	35519215	10215593	6202525	5546092	0	6057561	7497442			6906	1049	2
DFTDSTVVWKPVSNQLDSSK	DFTDSTVVWKPVSNQLDSSK	20	1	2252.1	MGYG000000262_00086	2;3	14.4676	0	By MS/MS	MBR	By MS/MS	By MS/MS	By MS/MS	By MS/MS	1	0	2	1	1	1	18414985	2552932	2623846	3758277	3406277	2889464	3184185			6907	1718	6
DFTEVIK	DFTEVIK	7	0	850.444	MGYG000000262_01857;MGYG000003694_00716	2	6.05217	0.00053999	By MS/MS	By MS/MS	MBR	By MS/MS	By MS/MS	By MS/MS	1	1	0	1	1	1	20084152	3163030	3012327	2984045	3340854	3428106	4155787			6908	291;749	5
DFTPEEIGYFLDLAAK	DFTPEEIGYFLDLAAK	16	0	1827.9	MGYG000002528_01280	2	8.39593	0.00024018	MBR	NotDetected	NotDetected	MBR	NotDetected	By MS/MS	0	0	0	0	0	1	2710127	520890	0	0	285454	0	1903782			6909	7728	1
DFV(Val->Ala)AEQAPIQK	DFVAEQAPIQK	11	0	1216.61	MGYG000000031_00368	2	10.8857	0	NotDetected	NotDetected	NotDetected	By MS/MS	NotDetected	NotDetected	0	0	0	1	0	0	5232960	0	0	0	5232960	0	0			6910	2500	1
DFVGPLGC(Carbamidomethyl)PSEFVEEDIEELKK	DFVGPLGCPSEFVEEDIEELKK	22	1	2536.2	MGYG000001338_02452	3	10.5575	8.194e-05	MBR	MBR	By MS/MS	MBR	MBR	By MS/MS	0	0	1	0	0	1	25282840	1754551	4503707	3573101	3745979	8462368	3243131			6911	312	2
DFVGPLGC(Carbamidomethyl)PSEFVHEDIEELKK	DFVGPLGCPSEFVHEDIEELKK	22	1	2544.22	MGYG000000142_00991	4	15.4584	0	By MS/MS	MBR	By MS/MS	By MS/MS	By MS/MS	By MS/MS	1	0	1	1	2	1	17685678	1948269	3473209	3093762	3306337	4597088	1267011			6912	1413	6
DFVLEDDAIR	DFVLEDDAIR	10	0	1191.57	MGYG000002395_00356;MGYG000003683_01132	2	7.77973	0	MBR	By MS/MS	By MS/MS	By MS/MS	By MS/MS	By MS/MS	0	2	1	1	1	1	11536718	665013	1944935	2134272	2499537	2151927	2141032			6913	2757;2254	6
DFVLEDDQIRK	DFVLEDDQIRK	11	1	1376.69	MGYG000001292_02356	3	6.53997	0.0053805	MBR	MBR	MBR	By MS/MS	MBR	MBR	0	0	0	1	0	0	1750068	203592	210915	273826	336050	349078	376604			6914	2297	1
DFVLSWR	DFVLSWR	7	0	921.471	MGYG000004769_01210	2	5.30732	0.0024047	MBR	MBR	MBR	By MS/MS	MBR	By MS/MS	0	0	0	1	0	1	7936614	1034443	1253861	1456284	1295712	1329055	1567257			6915	2630	2
DFVPVATAVVAVK	DFVPVATAVVAVK	13	0	1314.76	MGYG000000251_03271	2	10.4702	0	By MS/MS	By MS/MS	By MS/MS	By MS/MS	By MS/MS	By MS/MS	1	2	1	1	1	1	45842120	9190348	8009092	6902801	7531202	6566639	7642036			6916	418	7
DFVSMVNNLK	DFVSMVNNLK	10	0	1165.58	MGYG000002478_00798	2	6.26557	0	By MS/MS	By MS/MS	By MS/MS	By MS/MS	By MS/MS	By MS/MS	1	1	1	1	2	1	20079033	4985247	3699301	3334355	3100039	1733422	3226666			6917	2946	7
DFVTAVDEK	DFVTAVDEK	9	0	1022.49	MGYG000003694_03086	2	6.86283	0.00024018	MBR	NotDetected	NotDetected	NotDetected	NotDetected	By MS/MS	0	0	0	0	0	1	1679531	1210216	0	0	0	0	469315			6918	3117	1
DFVTSDDK	DFVTSDDK	8	0	925.406	MGYG000001346_01570	2	6.62552	0.00062493	MBR	MBR	MBR	By MS/MS	MBR	By MS/MS	0	0	0	1	0	1	12648965	1621061	2594794	1648626	2097943	2602222	2084316			6919	190	2
DFVTSDDKTQLWYK	DFVTSDDKTQLWYK	14	1	1744.83	MGYG000001346_01570	2;3	11.26	0	MBR	MBR	MBR	By MS/MS	MBR	By MS/MS	0	0	0	2	0	1	15721818	1780431	2347234	2842178	3018658	3186465	2546849			6920	190	3
DFVTTEVEPMWDAADVMR	DFVTTEVEPMWDAADVMR	18	0	2110.94	MGYG000001409_00033	2;3	12.7644	0	MBR	By MS/MS	MBR	MBR	MBR	By MS/MS	0	3	0	0	0	2	109179527	19312347	21611073	7652614	17204623	28507596	14891272			6921	124	5
DFVVPAR	DFVVPAR	7	0	802.433	MGYG000003683_00838	2	6.76625	0.00083106	MBR	MBR	By MS/MS	MBR	MBR	MBR	0	0	1	0	0	0	3843644	538968	583704	651826	601651	677900	789593			6922	6506	1
DFYDKYDIAK	DFYDKYDIAK	10	1	1276.6	MGYG000002284_01091	3	5.11107	0.0010031	By MS/MS	MBR	MBR	MBR	By MS/MS	MBR	1	0	0	0	1	0	5230430	547876	637451	859477	1172955	1067281	945389			6923	2722	2
DFYLGPGR	DFYLGPGR	8	0	923.451	MGYG000001338_02022	2	5.56843	0.0051011	By MS/MS	MBR	MBR	MBR	MBR	MBR	1	0	0	0	0	0	3519171	670548	579206	389287	661170	405770	813188			6924	5000	1
DFYQGYPVLTHK	DFYQGYPVLTHK	12	0	1466.72	MGYG000000252_03190	3	6.09321	0.0019535	NotDetected	MBR	MBR	By MS/MS	NotDetected	NotDetected	0	0	0	1	0	0	961650	0	385997	332832	242820	0	0			6925	6974	1
DFYQVTK	DFYQVTK	7	0	899.439	MGYG000002284_00574	2	5.04088	0.0020274	MBR	By MS/MS	By MS/MS	MBR	By MS/MS	MBR	0	1	1	0	1	0	4965676	1037810	1188619	817806	589405	624099	707933			6926	1235	3
DFYSAISGFDGDLIKPV(Val->Xle)GETGSGQGLR	DFYSAISGFDGDLIKPVGETGSGQGLR	27	1	2799.37	MGYG000003695_01233	3	16.9085	0	By MS/MS	MBR	By MS/MS	MBR	MBR	MBR	1	0	1	0	0	0	24260804	5632087	1958510	7906625	4670406	879733	3213440			6927	861	2
DFYVEQQR(Arg->Lys)	DFYVEQQR	8	0	1055.49	MGYG000002528_01293	2	7.02153	0.0028602	MBR	By MS/MS	By MS/MS	MBR	MBR	MBR	0	1	1	0	0	0	14683775	2390793	2945640	2063463	2091603	2436694	2755580			6928	1702	2
DG(Gly->Ser)DLTVAQYTAK	DGDLTVAQYTAK	12	0	1310.64	MGYG000002272_01434;MGYG000002619_00447	2	8.08172	6.8106e-05	By MS/MS	By MS/MS	NotDetected	NotDetected	By MS/MS	NotDetected	1	1	0	0	1	0	0	0	0	0	0	0	0			6929	3069;3279	3
DGAFKDEIVPVVIK	DGAFKDEIVPVVIK	14	1	1528.85	MGYG000000022_01325;MGYG000000084_00622;MGYG000002040_01714;MGYG000002272_01498;MGYG000002274_00043;MGYG000002545_00549;MGYG000002619_02240;MGYG000003166_01333;MGYG000003937_01092	2;3	12.4027	0	By MS/MS	By MS/MS	By MS/MS	By MS/MS	By MS/MS	By MS/MS	1	2	3	2	1	1	160571904	25920820	23398890	30156071	36784396	18995961	25315764			6930	805;1098;1414;932;1131;822;947;988;354	10
DGAGFTGGNDER	DGAGFTGGNDER	12	0	1194.49	MGYG000001338_01442	2	8.62838	0.00024018	MBR	MBR	By MS/MS	By MS/MS	MBR	By MS/MS	0	0	1	2	0	1	7216258	1141592	1332490	1434050	1181704	1100365	1026056			6931	2993	4
DGAIVYAENLPSK	DGAIVYAENLPSK	13	0	1375.7	MGYG000000251_03355	2	6.77269	0.0012879	By MS/MS	MBR	MBR	MBR	MBR	MBR	1	0	0	0	0	0	5235770	834306	997269	938124	743342	979902	742825			6932	2821	1
DGAPEFTGR	DGAPEFTGR	9	0	948.431	MGYG000000251_01654	2	4.69106	0.0095251	MBR	By MS/MS	MBR	MBR	MBR	MBR	0	1	0	0	0	0	7461983	1884828	1253177	1265660	1495402	121018	1441896			6933	3751	1
DGAPVATIK	DGAPVATIK	9	0	870.48	MGYG000000038_02188	2	7.65222	0.00030722	By MS/MS	NotDetected	NotDetected	NotDetected	NotDetected	MBR	2	0	0	0	0	0	5413318	2974314	0	0	0	0	2439003			6934	4714	2
DGAYAQLR	DGAYAQLR	8	0	892.44	MGYG000001292_02359;MGYG000003683_01135	2	7.71287	0	By MS/MS	By MS/MS	By MS/MS	By MS/MS	By MS/MS	By MS/MS	1	1	1	1	1	1	47406385	7705440	7778972	8270378	7659849	7301691	8690052			6935	1362;30	6
DGAYVEMK	DGAYVEMK	8	0	911.407	MGYG000000142_01744	2	6.50682	0.00030722	By MS/MS	MBR	By MS/MS	MBR	MBR	MBR	1	0	1	0	0	0	8772809	1351248	1342311	1225936	1745086	1493805	1614422			6936	3028	2
DGDALHPWDGK	DGDALHPWDGK	11	0	1209.54	MGYG000002284_01482	2	8.27231	0.00022126	MBR	MBR	MBR	By MS/MS	MBR	By MS/MS	0	0	0	1	0	1	5477433	815634	618985	719295	1141014	1270261	912241			6937	1605	2
DGDAVDGIAYVIESYGLIVNK	DGDAVDGIAYVIESYGLIVNK	21	0	2210.11	MGYG000000002_03796;MGYG000002312_00647	2;3	22.5203	0	MBR	By MS/MS	MBR	By MS/MS	By MS/MS	By MS/MS	0	1	0	1	1	1	47379083	5694658	10248476	7104179	9944531	9092977	5294259			6938	351;1911	4
DGDAVTSIAYVIETYGIIYNK	DGDAVTSIAYVIETYGIIYNK	21	0	2304.16	MGYG000002040_01179;MGYG000002272_02091;MGYG000002274_02019;MGYG000002545_02469;MGYG000002619_02323	2;3	10.6155	0	By MS/MS	By MS/MS	MBR	By MS/MS	By MS/MS	By MS/MS	1	2	0	1	2	1	73835463	2938977	11400849	31020971	9343297	8002386	11128980			6939	397;282;1015;455;701	7
DGDEWVIN(Deamidated)GEK	DGDEWVINGEK	11	0	1261.55	MGYG000001225_00462;MGYG000001225_01112;MGYG000002448_00808	2	8.68146	0	By MS/MS	By MS/MS	MBR	By MS/MS	By MS/MS	MBR	2	1	0	1	1	0	10832882	1377740	1777022	1792369	1929033	1714859	2241857			6940	635;1423;105	5
DGDEWVINGEK	DGDEWVINGEK	11	0	1260.56	MGYG000001225_00462;MGYG000001225_01112;MGYG000002448_00808	2	12.141	0	By MS/MS	By MS/MS	NotDetected	By MS/MS	By MS/MS	NotDetected	1	2	0	2	2	0	28563675	5490710	6757809	0	8010150	8305005	0			6941	635;1423;105	7
DGDEWVLN(Deamidated)GR	DGDEWVLNGR	10	0	1160.51	MGYG000002528_00945	2	6.72115	0.00069877	By MS/MS	By MS/MS	By MS/MS	By MS/MS	MBR	MBR	1	1	1	2	0	0	5826478	401265	670837	900320	1294986	1048198	1510869			6942	488	5
DGDEWVLNGR	DGDEWVLNGR	10	0	1159.53	MGYG000002528_00945	2	10.5607	0	By MS/MS	By MS/MS	By MS/MS	By MS/MS	MBR	By MS/MS	1	1	1	1	0	1	18992986	2416442	2753463	4141176	3528430	2880377	3273095			6943	488	5
DGDEWVLNGR(Arg->Glu)K	DGDEWVLNGRK	11	1	1260.56	MGYG000002528_00945	2	11.6766	7.6359e-05	NotDetected	NotDetected	By MS/MS	NotDetected	NotDetected	By MS/MS	0	0	1	0	0	1	14849597	0	0	7540398	0	0	7309198			6944	488	2
DGDEYVLN(Deamidated)GTK	DGDEYVLNGTK	11	0	1210.54	MGYG000000242_02415	2	5.72198	0.0075315	NotDetected	NotDetected	NotDetected	NotDetected	By MS/MS	NotDetected	0	0	0	0	1	0	0	0	0	0	0	0	0			6945	7773	1
DGDEYVLNGTK	DGDEYVLNGTK	11	0	1209.55	MGYG000000242_02415	2	8.17826	0	MBR	MBR	MBR	By MS/MS	By MS/MS	MBR	0	0	0	3	3	0	6084737	745944	943633	871178	955375	1006328	1562276			6946	7773	6
DGDHVEAGTQLIEGSVDPK	DGDHVEAGTQLIEGSVDPK	19	0	1965.93	MGYG000003683_01704	3	7.78019	0.00024018	MBR	MBR	MBR	MBR	MBR	By MS/MS	0	0	0	0	0	1	10909714	1471017	1663086	2371183	1654182	1707822	2042422			6947	1600	1
DGDIIVLAGK	DGDIIVLAGK	10	0	999.56	MGYG000002492_01336;MGYG000003694_01389	2	5.50513	0.006936	NotDetected	NotDetected	NotDetected	NotDetected	NotDetected	By MS/MS	0	0	0	0	0	1	0	0	0	0	0	0	0			6948	7634;7750	1
DGDIQVK	DGDIQVK	7	0	773.392	MGYG000000262_01290	2	7.23771	0.00020005	MBR	By MS/MS	By MS/MS	By MS/MS	By MS/MS	MBR	0	2	2	1	2	0	23721512	3588772	4474161	3718621	4038178	3962540	3939238			6949	138	7
DGDLSVAQYTAK	DGDLSVAQYTAK	12	0	1266.61	MGYG000000022_01262	2	8.4299	0	MBR	By MS/MS	MBR	MBR	MBR	MBR	0	1	0	0	0	0	12281547	2018765	2456843	1867851	2146483	1763617	2027985			6950	2933	1
DGDLTVAQYTAK	DGDLTVAQYTAK	12	0	1280.63	MGYG000002272_01434;MGYG000002619_00447	2	4.85471	0.0015712	MBR	MBR	MBR	By MS/MS	MBR	NotDetected	0	0	0	1	0	0	3303028	647617	793258	606667	609180	646305	0			6951	3069;3279	1
DGDMTVGQYTAK	DGDMTVGQYTAK	12	0	1284.57	MGYG000002040_00320	2	5.71221	0.00038253	MBR	MBR	By MS/MS	MBR	MBR	MBR	0	0	1	0	0	0	3100359	719073	330840	934670	386184	441879	287710			6952	3675	1
DGDNVGTSGFTPSGYPK	DGDNVGTSGFTPSGYPK	17	0	1697.75	MGYG000004769_01827	2	10.6054	0	By MS/MS	By MS/MS	By MS/MS	By MS/MS	By MS/MS	By MS/MS	1	1	1	1	1	1	39683369	7322019	5388810	6504923	6383420	6469331	7614863			6953	203	6
DGDQDVHELFLGNYFAQTK	DGDQDVHELFLGNYFAQTK	19	0	2196.02	MGYG000002395_00255;MGYG000003683_01237	3	10.1604	0	MBR	MBR	By MS/MS	By MS/MS	By MS/MS	By MS/MS	0	0	2	1	1	1	9092623	1207790	1032355	1460527	2110215	1450291	1831444			6954	2265;2522	5
DGDQPEFLQAVR	DGDQPEFLQAVR	12	0	1373.66	MGYG000002395_00010;MGYG000003683_01480	2	8.48316	0	By MS/MS	By MS/MS	By MS/MS	By MS/MS	By MS/MS	By MS/MS	1	2	1	1	1	1	26751272	3913254	4122558	4677987	4713238	4768786	4555447			6955	2384;1720	7
DGDSYVLNGEK	DGDSYVLNGEK	11	0	1195.54	MGYG000000274_01239;MGYG000001564_03480	2	10.8519	0	MBR	By MS/MS	By MS/MS	By MS/MS	By MS/MS	By MS/MS	0	1	2	1	1	2	6211691	1106427	1035272	995123	1061184	1033812	979870			6956	1701;4652	7
DGDTITVEPWR	DGDTITVEPWR	11	0	1287.61	MGYG000002478_01126	2	8.76267	0	By MS/MS	By MS/MS	MBR	By MS/MS	By MS/MS	By MS/MS	2	1	0	1	1	1	16456106	2569172	2540700	2868904	2672709	2107843	3696776			6957	2117	6
DGDVILFR	DGDVILFR	8	0	933.492	MGYG000000251_00312;MGYG000001338_00996;MGYG000003694_02531	2	8.9496	0	MBR	By MS/MS	MBR	By MS/MS	By MS/MS	By MS/MS	0	1	0	1	1	1	13531647	2566111	1941343	2169928	2482328	2026957	2344978			6958	3159;2172;2782	4
DGDVILLENTR	DGDVILLENTR	11	0	1243.64	MGYG000000038_02186;MGYG000000249_01353;MGYG000000251_00556;MGYG000000262_01196;MGYG000001310_02091;MGYG000001338_02546;MGYG000001456.1_00716;MGYG000002286_00419;MGYG000002312_02077	2	10.5727	0	By MS/MS	By MS/MS	By MS/MS	By MS/MS	By MS/MS	By MS/MS	1	1	1	1	1	1	182356039	41425952	27765400	26580659	30898380	26980319	28705327			6959	1023;1554;691;1269;1438;391;1586;788;685	6
DGDVVLLENTR	DGDVVLLENTR	11	0	1229.63	MGYG000000031_02180;MGYG000000142_01978	2	10.7321	0	By MS/MS	By MS/MS	By MS/MS	MBR	By MS/MS	By MS/MS	1	1	1	0	1	1	82030993	16518229	17226116	12758778	11663591	11297025	12567252			6960	494;343	5
DGDVVLLQNTR	DGDVVLLQNTR	11	0	1228.64	MGYG000002303_01518	2	7.48337	0.00029419	MBR	By MS/MS	NotDetected	NotDetected	NotDetected	MBR	0	1	0	0	0	0	6023630	1569156	1743227	0	0	0	2711247			6961	4909	1
DGEAFVFTTK	DGEAFVFTTK	10	0	1113.53	MGYG000002470_03417	2	9.92755	7.6359e-05	MBR	MBR	By MS/MS	MBR	MBR	MBR	0	0	1	0	0	0	16072185	1933559	3024118	2941887	2305378	3201868	2665373			6962	251	1
DGEC(Carbamidomethyl)VLEEK	DGECVLEEK	9	0	1077.47	MGYG000001338_00958	2	4.8095	0.0030273	By MS/MS	MBR	MBR	By MS/MS	MBR	MBR	1	0	0	1	0	0	4920648	731545	641471	1044485	756638	852199	894307			6963	2053	2
DGEDISTMPIEYAPNFTK	DGEDISTMPIEYAPNFTK	18	0	2026.92	MGYG000001338_02344	2	10.5714	0	MBR	By MS/MS	By MS/MS	By MS/MS	By MS/MS	By MS/MS	0	1	1	1	1	1	16650448	2494097	2277479	2291860	4369258	2377186	2840565			6964	5093	5
DGEDSYNLGAHMLEVC(Carbamidomethyl)PSVAEGTPK	DGEDSYNLGAHMLEVCPSVAEGTPK	25	0	2675.19	MGYG000002284_01031	3	17.8128	0	By MS/MS	By MS/MS	By MS/MS	By MS/MS	By MS/MS	By MS/MS	1	1	1	1	1	1	22853657	3436699	4271085	3801493	3920465	4049455	3374458			6965	570	6
DGEEVIGNQTK	DGEEVIGNQTK	11	0	1188.56	MGYG000002478_02517	2	6.33511	0.0019099	MBR	By MS/MS	MBR	By MS/MS	NotDetected	NotDetected	0	1	0	1	0	0	2441269	696340	657135	511867	575926	0	0			6966	5326	2
DGEFAAIIALK	DGEFAAIIALK	11	0	1146.63	MGYG000002478_01739	2	8.05448	0	By MS/MS	NotDetected	NotDetected	By MS/MS	NotDetected	By MS/MS	1	0	0	1	0	1	1321620	1321620	0	0	0	0	0			6967	2162	3
DGEFLVLVGPSGC(Carbamidomethyl)GK	DGEFLVLVGPSGCGK	15	0	1533.75	MGYG000001292_02614;MGYG000002395_01772;MGYG000002396_00176;MGYG000003683_01833	2	11.9027	0	By MS/MS	MBR	MBR	MBR	MBR	By MS/MS	2	0	0	0	0	1	104118211	8589203	30210208	23594503	16816333	9301591	15606371			6968	369;640;626;413	3
DGEGFLR	DGEGFLR	7	0	792.375	MGYG000000142_00477	2	6.3042	0.00079554	MBR	By MS/MS	By MS/MS	By MS/MS	By MS/MS	MBR	0	1	1	1	1	0	16264503	2870283	2914436	3235248	2485941	2492967	2265626			6969	2728	4
DGEGVGLFR	DGEGVGLFR	9	0	948.467	MGYG000002528_02412	2	9.28446	0	By MS/MS	By MS/MS	By MS/MS	By MS/MS	By MS/MS	By MS/MS	1	1	2	1	2	2	6255200	1063820	1056450	926353	995691	1181534	1031351			6970	1989	9
DGEIILLENTR	DGEIILLENTR	11	0	1271.68	MGYG000000002_02119	2	10.3025	0	MBR	By MS/MS	MBR	MBR	MBR	By MS/MS	0	1	0	0	0	1	13150885	1661005	2874989	2719007	2072913	2407945	1415022			6971	849	2
DGEINSAPTGTNTDGK	DGEINSAPTGTNTDGK	16	0	1575.7	MGYG000000262_00086	2	10.4691	0	By MS/MS	By MS/MS	By MS/MS	By MS/MS	By MS/MS	By MS/MS	1	1	1	1	1	1	28579392	4537525	4524426	5035751	5204904	4645829	4630953			6972	1718	6
DGEISLGK	DGEISLGK	8	0	817.418	MGYG000001021_00632;MGYG000003937_00298	2	5.1241	0.0051983	MBR	MBR	MBR	By MS/MS	MBR	MBR	0	0	0	1	0	0	6101950	931305	1239598	975222	1089309	1007137	859376			6973	4101;3853	1
DGELC(Carbamidomethyl)WEFDR	DGELCWEFDR	10	0	1325.54	MGYG000000142_00717;MGYG000000212_00951;MGYG000001338_00110;MGYG000002298_00123	2	9.12126	0	MBR	By MS/MS	By MS/MS	By MS/MS	MBR	By MS/MS	0	1	1	1	0	1	7909386	633799	2481013	1087542	1297951	537512	1871566			6974	1464;5179;1670;6373	4
DGELDLGPK	DGELDLGPK	9	0	942.468	MGYG000001292_01031	2	8.00442	8.194e-05	MBR	MBR	MBR	MBR	MBR	By MS/MS	0	0	0	0	0	1	5218942	794712	747684	976978	917535	873539	908490			6975	7877	1
DGELDVR	DGELDVR	7	0	802.382	MGYG000000142_02716	2	7.20284	0.00018843	MBR	By MS/MS	MBR	By MS/MS	MBR	By MS/MS	0	1	0	1	0	1	5997782	837740	869578	1246626	1033275	1113588	896973			6976	2435	3
DGELGEGK	DGELGEGK	8	0	803.366	MGYG000004022_01116	2	3.67824	0.0094069	MBR	MBR	MBR	By MS/MS	MBR	MBR	0	0	0	1	0	0	6333346	1149626	1228056	920106	1014799	973512	1047244			6977	3897	1
DGELLSYLGR	DGELLSYLGR	10	0	1121.57	MGYG000003683_01006	2	8.51236	0.00018619	MBR	By MS/MS	MBR	MBR	MBR	MBR	0	1	0	0	0	0	3717146	582667	876674	462867	1085837	632794	76304			6978	4582	1
DGELLVPFR	DGELLVPFR	9	0	1044.56	MGYG000003683_01607	2	8.78757	6.9701e-05	By MS/MS	MBR	MBR	MBR	MBR	MBR	1	0	0	0	0	0	8433913	327418	1608310	1430435	1803059	1163428	2101261			6979	3952	1
DGELVVGAPTVEGASVQAK	DGELVVGAPTVEGASVQAK	19	0	1825.94	MGYG000002563_02622	2	14.3956	0	By MS/MS	MBR	MBR	MBR	MBR	By MS/MS	1	0	0	0	0	1	16637904	3710513	2037423	2464718	2916348	1827442	3681457			6980	5866	2
DGEMGEDEGDR	DGEMGEDEGDR	11	0	1208.42	MGYG000003683_00407	2	7.53868	0.00024018	MBR	MBR	MBR	MBR	MBR	By MS/MS	0	0	0	0	0	1	4051587	403744	680209	771086	685283	730224	781039			6981	7214	1
DGENIER	DGENIER	7	0	831.372	MGYG000002293_00528	2	6.772	0.00030722	By MS/MS	MBR	MBR	MBR	MBR	MBR	1	0	0	0	0	0	9712681	3210306	1177747	1203855	1315115	1382925	1422730			6982	5721	1
DGEPLSLR	DGEPLSLR	8	0	885.456	MGYG000000142_02958	2	6.1119	0.00089546	By MS/MS	By MS/MS	MBR	By MS/MS	MBR	MBR	1	1	0	1	0	0	4348717	707960	744714	578036	560318	977464	780221			6983	4557	3
DGEVEASVFDR	DGEVEASVFDR	11	0	1222.55	MGYG000000242_01990;MGYG000000262_01807	2	10.3823	0	By MS/MS	By MS/MS	By MS/MS	By MS/MS	By MS/MS	By MS/MS	1	1	1	1	1	1	21110939	2556136	4198469	3473926	3457324	3996169	3428913			6984	1337;3106	6
DGEVELIENVR	DGEVELIENVR	11	0	1271.64	MGYG000000036_02033	2	11.3183	0	MBR	MBR	By MS/MS	By MS/MS	By MS/MS	By MS/MS	0	0	1	1	1	1	6426457	251360	2232598	850382	831558	926802	1333754			6985	1450	4
DGEVFHQIYR	DGEVFHQIYR	10	0	1262.59	MGYG000000133_01172;MGYG000003694_02127	2	6.91439	0.0025272	NotDetected	NotDetected	NotDetected	NotDetected	By MS/MS	NotDetected	0	0	0	0	1	0	3569428	0	0	0	0	3569428	0			6986	7123;7801	1
DGEVIDNMQQALDR	DGEVIDNMQQALDR	14	0	1602.72	MGYG000000133_00237	2	9.38764	0	MBR	MBR	By MS/MS	NotDetected	By MS/MS	NotDetected	0	0	1	0	1	0	73855996	24381863	15726074	33748059	0	0	0			6987	2736	2
DGEVILLENTR	DGEVILLENTR	11	0	1257.66	MGYG000000212_01475;MGYG000003695_01115	2	10.6544	8.194e-05	By MS/MS	MBR	MBR	MBR	MBR	By MS/MS	1	0	0	0	0	1	13383727	2371619	2247594	2131180	2571715	1930234	2131383			6988	902;845	2
DGEVVLLQNTR	DGEVVLLQNTR	11	0	1242.66	MGYG000002528_00366	2	6.1514	0.00070361	MBR	By MS/MS	MBR	By MS/MS	By MS/MS	By MS/MS	0	1	0	1	1	1	16492718	2562171	2780772	2445205	2532938	2825133	3346498			6989	1147	4
DGEWIANK	DGEWIANK	8	0	931.441	MGYG000001338_03043	2	4.88732	0.0049696	NotDetected	NotDetected	By MS/MS	NotDetected	NotDetected	NotDetected	0	0	1	0	0	0	449464	0	0	449464	0	0	0			6990	3631	1
DGFAGVFR	DGFAGVFR	8	0	867.424	MGYG000000245_02529	2	5.95999	0.004131	MBR	MBR	MBR	By MS/MS	MBR	MBR	0	0	0	1	0	0	3667416	699773	574922	616697	631677	651591	492753			6991	7143	1
DGFGFNAATGEYEDLIK	DGFGFNAATGEYEDLIK	17	0	1845.84	MGYG000001359_01120	2	12.3743	0	By MS/MS	By MS/MS	By MS/MS	MBR	By MS/MS	By MS/MS	1	1	1	0	1	1	32849911	2624815	3913105	8114791	5521528	7361513	5314157			6992	167	5
DGFILDGFPR	DGFILDGFPR	10	0	1135.57	MGYG000000036_00605	2	9.94265	0	MBR	MBR	MBR	By MS/MS	MBR	MBR	0	0	0	1	0	0	8735000	2248365	3020379	1253340	499118	969279	744516			6993	7034	1
DGFIMGEGAGC(Carbamidomethyl)LILEELEHAK	DGFIMGEGAGCLILEELEHAK	21	0	2288.08	MGYG000002293_01902	3	16.4237	0	By MS/MS	By MS/MS	MBR	MBR	By MS/MS	MBR	1	1	0	0	1	0	11317132	3475571	3834296	932887	206342	959735	1908298			6994	4653	3
DGFIMGEGAGC(Carbamyl)LILEELEHAK	DGFIMGEGAGCLILEELEHAK	21	0	2274.07	MGYG000002293_01902	3	7.77797	0.0068483	MBR	By MS/MS	NotDetected	NotDetected	MBR	NotDetected	0	1	0	0	0	0	1906677	791896	711785	0	0	402995	0			6995	4653	1
DGFIQQVGTPIEVFHFPR	DGFIQQVGTPIEVFHFPR	18	0	2086.07	MGYG000000036_00021	3	7.75419	7.6359e-05	MBR	NotDetected	By MS/MS	NotDetected	MBR	MBR	0	0	1	0	0	0	5426768	1691123	0	1239497	0	1059119	1437027			6996	6256	1
DGFVMGEGAGC(Carbamidomethyl)LILEELEHAK	DGFVMGEGAGCLILEELEHAK	21	0	2274.07	MGYG000002478_01409	3	9.4888	0.00013618	NotDetected	NotDetected	MBR	By MS/MS	NotDetected	MBR	0	0	0	1	0	0	1651750	0	0	833436	320324	0	497989			6997	6869	1
DGFVQIANIFEETAANEK	DGFVQIANIFEETAANEK	18	0	1994.96	MGYG000002293_02018	3	10.233	0	MBR	By MS/MS	MBR	MBR	MBR	MBR	0	1	0	0	0	0	11189257	6784482	588170	359083	463438	1710096	1283985			6998	3676	1
DGFVQISNIFMETALNESEHAK	DGFVQISNIFMETALNESEHAK	22	0	2479.18	MGYG000000160_00108	3	6.82725	0.00029579	MBR	MBR	MBR	MBR	NotDetected	By MS/MS	0	0	0	0	0	1	6008495	1219765	3196647	639916	814334	0	137831			6999	6917	1
DGGAGPYVQSER	DGGAGPYVQSER	12	0	1234.57	MGYG000003192_01520	2	4.48088	0.0056532	NotDetected	NotDetected	NotDetected	By MS/MS	NotDetected	NotDetected	0	0	0	1	0	0	609078	0	0	0	609078	0	0			7000	7089	1
DGGDAMSTINPDDIAQITLLK	DGGDAMSTINPDDIAQITLLK	21	0	2187.07	MGYG000002478_01405	2	14.2074	0	By MS/MS	By MS/MS	MBR	MBR	By MS/MS	MBR	1	1	0	0	1	0	23475424	4371193	3183811	3588241	6515985	3660145	2156047			7001	1815	3
DGGFEVN(Deamidated)GK	DGGFEVNGK	9	0	922.403	MGYG000000113_01772	2	9.51664	0	By MS/MS	By MS/MS	By MS/MS	By MS/MS	MBR	MBR	3	2	2	1	0	0	7222008	977739	1209670	1288072	1350761	1116957	1278807			7002	829	8
DGGFEVNGK	DGGFEVNGK	9	0	921.419	MGYG000000113_01772	2	7.93758	0	By MS/MS	MBR	MBR	By MS/MS	NotDetected	MBR	3	0	0	1	0	0	7602125	1406178	1396386	1529975	1595645	0	1673939			7003	829	4
DGGITTLEDK	DGGITTLEDK	10	0	1047.51	MGYG000000060_00067	2	6.6453	0.00032023	NotDetected	MBR	By MS/MS	MBR	MBR	NotDetected	0	0	1	0	0	0	1505588	0	370667	430792	309181	394947	0			7004	8222	1
DGGLAAHFEHSNAILK	DGGLAAHFEHSNAILK	16	0	1678.84	MGYG000000022_02018	3	12.7252	0	MBR	By MS/MS	MBR	MBR	MBR	MBR	0	1	0	0	0	0	7567433	1725318	1065099	806620	1886619	972449	1111325			7005	7368	1
DGGNYQVK	DGGNYQVK	8	0	879.407	MGYG000001338_02429	2	9.17633	0	By MS/MS	By MS/MS	By MS/MS	By MS/MS	MBR	MBR	1	1	1	1	0	0	41318550	6969783	7605721	7515618	7538162	6247550	5441714			7006	96	4
DGGNYQVKDPEK	DGGNYQVKDPEK	12	1	1348.62	MGYG000001338_02429	2;3	11.5618	0	By MS/MS	By MS/MS	By MS/MS	By MS/MS	By MS/MS	By MS/MS	2	3	3	2	1	1	14160279	2233206	2095304	2230640	2925196	2475092	2200839			7007	96	12
DGGTFLLN(Deamidated)C(Carbamidomethyl)SWTPEEVGEHLPGQVK	DGGTFLLNCSWTPEEVGEHLPGQVK	25	0	2770.31	MGYG000002528_01780	3	10.8455	0.00022126	By MS/MS	NotDetected	NotDetected	NotDetected	NotDetected	By MS/MS	1	0	0	0	0	1	4827787	1540083	0	0	0	0	3287703			7008	46	2
DGGTFLLNC(Carbamidomethyl)SWTPEEVGEHLPGQVK	DGGTFLLNCSWTPEEVGEHLPGQVK	25	0	2769.31	MGYG000002528_01780	3	14.1783	0	By MS/MS	By MS/MS	By MS/MS	By MS/MS	By MS/MS	By MS/MS	1	2	1	2	2	2	28462739	4236687	4987961	4502317	5736391	5305592	3693788			7009	46	10
DGGVGPYVQSER	DGGVGPYVQSER	12	0	1262.59	MGYG000002528_02437;MGYG000003695_00113	2	7.01517	6.9701e-05	By MS/MS	By MS/MS	MBR	MBR	MBR	MBR	1	1	0	0	0	0	11414972	1545745	1892025	1836434	2107874	2135889	1897004			7010	6114;6051	2
DGGYVGTLITADSTK	DGGYVGTLITADSTK	15	0	1496.74	MGYG000000002_00314;MGYG000001338_00113	2	11.3583	0	By MS/MS	By MS/MS	By MS/MS	MBR	MBR	MBR	1	1	1	0	0	0	14148074	3961548	2555719	2536755	2275024	1358632	1460395			7011	2191;1557	3
DGGYVGTLITK	DGGYVGTLITK	11	0	1122.59	MGYG000000142_00714;MGYG000000212_00954;MGYG000000263_01045	2	9.7753	0	MBR	MBR	MBR	MBR	By MS/MS	MBR	0	0	0	0	1	0	34169204	5981971	5240190	4776896	6693555	5792499	5684092			7012	1742;2377;1437	1
DGHANMGGMLAFR	DGHANMGGMLAFR	13	0	1375.61	MGYG000003786_01589	3	12.3639	0	By MS/MS	MBR	MBR	MBR	By MS/MS	By MS/MS	1	0	0	0	1	1	12401763	741819	1156694	3339580	3453611	2275980	1434076			7013	439	3
DGHDFSVGIPMDTPIPQAER	DGHDFSVGIPMDTPIPQAER	20	0	2181.02	MGYG000002272_02642;MGYG000002274_01133;MGYG000002545_00762	3	8.60183	7.6359e-05	By MS/MS	MBR	By MS/MS	MBR	MBR	NotDetected	1	0	1	0	0	0	3170564	0	525728	615670	949452	1079713	0			7014	4431;3866;4240	2
DGHIILSR	DGHIILSR	8	0	909.504	MGYG000002291_02240	2	7.50001	0.001651	NotDetected	By MS/MS	NotDetected	MBR	By MS/MS	By MS/MS	0	1	0	0	2	1	9455362	0	2890923	0	2314667	2274770	1975002			7015	5902	4
DGHQSLLATR	DGHQSLLATR	10	0	1096.56	MGYG000002284_00002	2	9.70167	0	MBR	By MS/MS	MBR	MBR	MBR	MBR	0	1	0	0	0	0	11207847	2471283	1925876	1737148	1656036	1826528	1590973			7016	81	1
DGHVDEC(Carbamidomethyl)PQDQELHVIR	DGHVDECPQDQELHVIR	17	0	2045.92	MGYG000002272_01917;MGYG000002274_02518;MGYG000002545_01347	3;4	14.2019	0	By MS/MS	MBR	MBR	MBR	MBR	By MS/MS	2	0	0	0	0	1	3980568	1254069	360120	292294	311373	562045	1200664			7017	4822;5640;5648	3
DGHVETPSLTGNILPGVTR	DGHVETPSLTGNILPGVTR	19	0	1962.02	MGYG000001292_01677;MGYG000003683_00638	2;3	11.5582	0	By MS/MS	MBR	By MS/MS	By MS/MS	By MS/MS	MBR	1	0	1	2	1	0	28516384	7375332	5484318	3745952	3980568	4633315	3296897			7018	4853;3123	5
DGHYAVGQFNINNLEWTK	DGHYAVGQFNINNLEWTK	18	0	2105	MGYG000000084_01948;MGYG000003921_02276	3	14.3348	0	MBR	MBR	By MS/MS	MBR	MBR	NotDetected	0	0	1	0	0	0	15116608	2365230	5167129	4408683	1650343	1525222	0			7019	1836;1712	1
DGHYGVGQFNINNLEWTR	DGHYGVGQFNINNLEWTR	18	0	2118.99	MGYG000003937_00079	3	16.7952	0	By MS/MS	MBR	By MS/MS	By MS/MS	By MS/MS	By MS/MS	1	0	1	1	1	1	12866387	1873789	2104167	1990596	2697209	2000358	2200266			7020	2709	5
DGHYGVPQFNINNLEWTK	DGHYGVPQFNINNLEWTK	18	0	2131.02	MGYG000000022_00043;MGYG000002040_02084;MGYG000002272_02286;MGYG000002545_01061	2;3	15.4031	0	By MS/MS	By MS/MS	By MS/MS	By MS/MS	By MS/MS	By MS/MS	1	2	3	2	1	1	97374756	13632900	22320784	17953710	12061432	21040852	10365076			7021	1681;1382;1034;1352	10
DGI(Xle->Val)PGPAIAEC(Carbamidomethyl)VK	DGIPGPAIAECVK	13	0	1311.65	MGYG000000038_01276	2	10.2217	0	By MS/MS	MBR	By MS/MS	NotDetected	MBR	MBR	1	0	1	0	0	0	13106579	2585899	3060540	2795143	0	2430709	2234285			7022	4847	2
DGIC(Carbamidomethyl)DVC(Carbamidomethyl)GGDLYQR	DGICDVCGGDLYQR	14	0	1626.68	MGYG000002284_00639	2	10.2933	0	By MS/MS	By MS/MS	By MS/MS	By MS/MS	By MS/MS	By MS/MS	2	1	1	1	1	2	6872560	813286	879375	1478764	1071932	1112982	1516219			7023	4672	8
DGIDFFPLSVEYEEK	DGIDFFPLSVEYEEK	15	0	1786.83	MGYG000000251_01241	2	7.76758	0.00074546	NotDetected	NotDetected	MBR	NotDetected	By MS/MS	NotDetected	0	0	0	0	1	0	2800997	0	0	1863996	0	937001	0			7024	4166	1
DGIGGATGSSK	DGIGGATGSSK	11	0	948.446	MGYG000000002_00842;MGYG000000022_00917;MGYG000000142_02022;MGYG000000252_01773;MGYG000001292_02068;MGYG000001338_02768;MGYG000002284_02039;MGYG000002492_01376;MGYG000003694_02664;MGYG000003786_00660;MGYG000003937_00611	2	7.79963	0.00013724	By MS/MS	By MS/MS	By MS/MS	MBR	MBR	NotDetected	1	1	1	0	0	0	60111103	14262901	11135756	12307469	11670974	10734001	0			7025	1223;3748;801;1449;5229;581;2608;964;1804;4257;5799	3
DGIIQEALVETIGC(Carbamidomethyl)SGMTHSAAMASEILPGK	DGIIQEALVETIGCSGMTHSAAMASEILPGK	31	0	3185.54	MGYG000000038_01049;MGYG000001315_00760	3	15.8511	0	MBR	MBR	By MS/MS	By MS/MS	MBR	MBR	0	0	1	1	0	0	29430956	3184536	7618890	13263979	2095888	2817743	449917			7026	3602;2681	2
DGIIQQIDTPQALYERPGNK	DGIIQQIDTPQALYERPGNK	20	1	2255.15	MGYG000001021_00601	3	14.7325	0	NotDetected	MBR	By MS/MS	MBR	MBR	MBR	0	0	2	0	0	0	11300814	0	3463344	2852724	1469193	1076092	2439460			7027	2032	2
DGIIQQIDTPQN(Asn->Ala)LYERPGNK	DGIIQQIDTPQNLYERPGNK	20	1	2255.15	MGYG000001151_02192	3	14.9801	0	By MS/MS	NotDetected	NotDetected	NotDetected	NotDetected	NotDetected	1	0	0	0	0	0	2090756	2090756	0	0	0	0	0			7028	2008	1
DGIIQQVDTPQALYEKPC(Carbamidomethyl)NK	DGIIQQVDTPQALYEKPCNK	20	1	2316.15	MGYG000001756_01953	3	12.2202	0	MBR	By MS/MS	By MS/MS	MBR	MBR	MBR	0	1	1	0	0	0	13014614	1750203	2229284	2006637	2350691	2067696	2610100			7029	3261	2
DGIKPEFVISTEPTDGGIYR	DGIKPEFVISTEPTDGGIYR	20	1	2193.1	MGYG000004681_01756	3	9.18152	0	NotDetected	MBR	MBR	MBR	By MS/MS	MBR	0	0	0	0	1	0	13906051	0	1478614	3260880	3543640	1966481	3656435			7030	3968	1
DGIMTLNGK	DGIMTLNGK	9	0	947.475	MGYG000000031_03012;MGYG000000142_01760;MGYG000001456.1_01085	2	6.2229	0.00066397	By MS/MS	NotDetected	NotDetected	NotDetected	By MS/MS	NotDetected	1	0	0	0	1	0	1404427	0	0	0	0	1404427	0			7031	4639;4221;5756	2
DGINIYSYTVK	DGINIYSYTVK	11	0	1271.64	MGYG000000142_00808	2	4.81585	0.005721	By MS/MS	NotDetected	NotDetected	NotDetected	NotDetected	NotDetected	1	0	0	0	0	0	0	0	0	0	0	0	0			7032	7353	1
DGIPATVAAIEYDPNR	DGIPATVAAIEYDPNR	16	0	1700.83	MGYG000000018_01788;MGYG000002528_01842	2	9.93188	0	By MS/MS	By MS/MS	By MS/MS	By MS/MS	MBR	MBR	1	1	1	1	0	0	12305492	2308305	2174566	1332594	1901038	1049889	3539097			7033	4823;1839	4
DGIPATVIGIEYDPNR	DGIPATVIGIEYDPNR	16	0	1728.87	MGYG000000194_02279;MGYG000000206_01037;MGYG000000242_01820;MGYG000002492_00378	2	7.44308	0.00022126	MBR	MBR	MBR	MBR	MBR	By MS/MS	0	0	0	0	0	1	222327235	51821348	38905519	35287049	32396046	36517409	27399861			7034	1820;1329;2593;787	1
DGIPATVIGVEYDPNR	DGIPATVIGVEYDPNR	16	0	1714.85	MGYG000003694_02431	2	6.41078	0.0001942	By MS/MS	MBR	MBR	MBR	By MS/MS	By MS/MS	1	0	0	0	1	1	73175818	11937819	9611382	10348886	14372565	14622231	12282932			7035	737	3
DGIPATVK	DGIPATVK	8	0	799.444	MGYG000000142_02064;MGYG000002449_00368	2	5.59664	0.00093964	MBR	By MS/MS	By MS/MS	By MS/MS	By MS/MS	By MS/MS	0	1	1	1	1	1	78643001	10581739	12301340	13222605	13156173	14110870	15270270			7036	764;4217	5
DGIPATVVSIEYDPNR	DGIPATVVSIEYDPNR	16	0	1744.86	MGYG000001338_02804	2	11.8182	0	By MS/MS	By MS/MS	By MS/MS	By MS/MS	By MS/MS	MBR	2	1	1	2	1	0	52325878	8918296	7560439	6252184	11743296	6457395	11394266			7037	464	7
DGIPGPAIAEC(Carbamidomethyl)VK	DGIPGPAIAECVK	13	0	1325.67	MGYG000000038_01276	2	9.97401	0	By MS/MS	By MS/MS	By MS/MS	By MS/MS	By MS/MS	By MS/MS	2	2	2	1	1	1	35361717	6724300	5776849	6150979	5994400	5562639	5152548			7038	4847	9
DGIVTAAN(Deamidated)SSAINDGAAALVIMSEEK	DGIVTAANSSAINDGAAALVIMSEEK	26	0	2547.26	MGYG000002545_00549;MGYG000003937_01092	2	7.95988	0.0043303	NotDetected	By MS/MS	NotDetected	NotDetected	NotDetected	NotDetected	0	1	0	0	0	0	0	0	0	0	0	0	0			7039	822;354	1
DGIVTAAN(Deamidated)SSGINDGAAC(Carbamidomethyl)VVVMSEEK	DGIVTAANSSGINDGAACVVVMSEEK	26	0	2594.2	MGYG000000262_02231	2	16.4228	0	By MS/MS	NotDetected	By MS/MS	NotDetected	NotDetected	NotDetected	1	0	1	0	0	0	0	0	0	0	0	0	0			7040	108	2
DGIVTAANSSAI(Xle->Val)NDGAAALVIMSEEK	DGIVTAANSSAINDGAAALVIMSEEK	26	0	2532.24	MGYG000002545_00549;MGYG000003937_01092	3	10.2856	0	By MS/MS	NotDetected	NotDetected	NotDetected	NotDetected	NotDetected	1	0	0	0	0	0	0	0	0	0	0	0	0			7041	822;354	1
DGIVTAANSSAINDGAAALVIMSEEK	DGIVTAANSSAINDGAAALVIMSEEK	26	0	2546.25	MGYG000002545_00549;MGYG000003937_01092	2	15.6687	0	By MS/MS	MBR	MBR	By MS/MS	By MS/MS	By MS/MS	1	0	0	1	1	1	38436394	6233432	6368536	8147192	4625828	5434373	7627029			7042	822;354	4
DGIVTAANSSGIN(Deamidated)DGAAC(Carbamidomethyl)VVVMSEEK	DGIVTAANSSGINDGAACVVVMSEEK	26	0	2594.21	MGYG000000262_02231	2	16.4345	0	MBR	NotDetected	MBR	MBR	MBR	By MS/MS	0	0	0	0	0	1	30877312	7263805	0	5875123	3611644	5431954	8694784			7043	108	1
DGIVTAANSSGINDGAAC(Carbamidomethyl)VVVMSEEK	DGIVTAANSSGINDGAACVVVMSEEK	26	0	2593.2	MGYG000000262_02231	2;3	10.634	0	By MS/MS	By MS/MS	MBR	By MS/MS	By MS/MS	By MS/MS	2	1	0	2	3	1	46464199	7962323	8548562	7627712	10779732	3600705	7945162			7044	108	9
DGIVTAGN(Deamidated)SSAINDGAAALVIMSEEK	DGIVTAGNSSAINDGAAALVIMSEEK	26	0	2533.24	MGYG000000022_01325	2	8.80603	8.194e-05	NotDetected	NotDetected	NotDetected	NotDetected	NotDetected	By MS/MS	0	0	0	0	0	1	6006335	0	0	0	0	0	6006335			7045	805	1
DGIVTAGNSSAINDGAAALVIMSEEK	DGIVTAGNSSAINDGAAALVIMSEEK	26	0	2532.23	MGYG000000022_01325	2	9.47629	7.6359e-05	NotDetected	NotDetected	By MS/MS	MBR	MBR	MBR	0	0	2	0	0	0	23110582	0	0	7200005	5642087	5331215	4937273			7046	805	2
DGIVTAGNSSAINDGAAALVV(Val->Xle)MSEEK	DGIVTAGNSSAINDGAAALVVMSEEK	26	0	2532.24	MGYG000002040_01714;MGYG000002274_00043	2;3	17.4378	0	By MS/MS	MBR	NotDetected	NotDetected	NotDetected	NotDetected	2	0	0	0	0	0	5634712	0	5634712	0	0	0	0			7047	1414;1131	2
DGIVTAGNSSAINDGAAALVVMSEEK	DGIVTAGNSSAINDGAAALVVMSEEK	26	0	2518.23	MGYG000002040_01714;MGYG000002274_00043	2	16.4149	0	By MS/MS	By MS/MS	NotDetected	NotDetected	NotDetected	NotDetected	1	1	0	0	0	0	0	0	0	0	0	0	0			7048	1414;1131	2
DGIWLEK	DGIWLEK	7	0	859.445	MGYG000002293_01379;MGYG000002478_01945;MGYG000003202_01303	2	6.2437	0.0006328	By MS/MS	MBR	MBR	By MS/MS	By MS/MS	By MS/MS	1	0	0	1	1	1	4100198	786867	791151	575350	524089	659831	762908			7049	2425;1198;6437	4
DGKPLFYDEK	DGKPLFYDEK	10	1	1210.59	MGYG000003683_00344	2	9.53399	0	MBR	By MS/MS	MBR	By MS/MS	By MS/MS	By MS/MS	0	1	0	1	1	1	28860422	3801148	3824875	4573567	5613127	6600079	4447624			7050	510	4
DGKPVATISDKDSVVFFNFRPDR	DGKPVATISDKDSVVFFNFRPDR	23	3	2609.32	MGYG000000031_02174	4	12.3703	7.6359e-05	MBR	NotDetected	By MS/MS	MBR	MBR	MBR	0	0	1	0	0	0	5477695	1026666	0	1309868	903684	983032	1254443			7051	2527	1
DGKPVLN(Deamidated)GANASNYEAMSK	DGKPVLNGANASNYEAMSK	19	1	1965.92	MGYG000000031_02024;MGYG000000142_02502	3	11.7278	0	By MS/MS	By MS/MS	By MS/MS	MBR	MBR	MBR	1	1	1	0	0	0	6731098	935673	1505007	1294902	952431	1083665	959418			7052	1550;1224	3
DGKPVLNGANASNYEAMSK	DGKPVLNGANASNYEAMSK	19	1	1964.93	MGYG000000031_02024;MGYG000000142_02502	3	9.3295	0	By MS/MS	By MS/MS	By MS/MS	By MS/MS	By MS/MS	MBR	2	1	1	1	1	0	6907127	1268779	808415	809411	880126	1546820	1593572			7053	1550;1224	6
DGKPWYFLEEK	DGKPWYFLEEK	11	1	1410.68	MGYG000002284_00088	2;3	11.3022	0	By MS/MS	By MS/MS	By MS/MS	By MS/MS	By MS/MS	By MS/MS	1	3	2	2	2	1	43969551	5515338	7777653	5627982	11495959	6635702	6916915			7054	224	11
DGLALGIC(Carbamidomethyl)NGFQALIK	DGLALGICNGFQALIK	16	0	1688.89	MGYG000000002_00842;MGYG000000038_00310;MGYG000000142_02022;MGYG000000251_03158;MGYG000001338_02768;MGYG000002492_01376;MGYG000002528_02444;MGYG000003694_02664;MGYG000003937_00611	2	14.1755	0	MBR	By MS/MS	MBR	MBR	MBR	MBR	0	2	0	0	0	0	36980811	7675817	7348454	5171621	7449590	6925854	2409473			7055	1223;2583;801;1145;581;964;2590;1804;5799	2
DGLAYFR	DGLAYFR	7	0	840.412	MGYG000003937_00053	2	4.75842	0.00984	MBR	By MS/MS	MBR	MBR	MBR	MBR	0	1	0	0	0	0	2138050	618085	466144	292638	238003	441736	81442			7056	6922	1
DGLDELLAK	DGLDELLAK	9	0	972.513	MGYG000002293_01384	2	5.58605	0.00057991	By MS/MS	MBR	NotDetected	NotDetected	NotDetected	NotDetected	1	0	0	0	0	0	2238111	1554712	683398	0	0	0	0			7057	5912	1
DGLDILLK	DGLDILLK	8	0	885.518	MGYG000003694_01143	2	10.0867	0	By MS/MS	By MS/MS	MBR	MBR	By MS/MS	MBR	1	1	0	0	1	0	11311135	2480303	3341974	912787	705093	1771446	2099530			7058	2237	3
DGLDWLHK	DGLDWLHK	8	0	982.488	MGYG000000022_02865;MGYG000002274_00374;MGYG000002545_01856;MGYG000003166_01078	2	10.5586	0	NotDetected	By MS/MS	By MS/MS	By MS/MS	By MS/MS	By MS/MS	0	1	1	1	1	1	0	0	0	0	0	0	0			7059	4040;3623;3774;3529	5
DGLETHVYEK	DGLETHVYEK	10	0	1189.56	MGYG000000146_02927	3	8.13628	0	MBR	MBR	MBR	By MS/MS	By MS/MS	MBR	0	0	0	1	1	0	11031915	2064415	2104286	1731375	1579519	1978207	1574111			7060	1370	2
DGLFC(Carbamidomethyl)EK	DGLFCEK	7	0	867.378	MGYG000000038_00772;MGYG000000160_01587;MGYG000001409_01459;MGYG000002492_00340;MGYG000002528_01102;MGYG000003694_02394;MGYG000004681_00046	2	7.59038	0.00018619	By MS/MS	By MS/MS	By MS/MS	By MS/MS	By MS/MS	By MS/MS	1	1	1	1	1	1	14235537	2315068	3022340	2164652	2051400	2060590	2621484			7061	2258;6849;1241;1637;2768;1377;4473	6
DGLFC(Carbamidomethyl)ER	DGLFCER	7	0	895.386	MGYG000000002_03603;MGYG000000031_01334;MGYG000000066_04173;MGYG000000072_00806;MGYG000000142_00116;MGYG000000236_01798;MGYG000000242_00289;MGYG000000251_01868;MGYG000000262_00026;MGYG000000263_00906;MGYG000001151_01841;MGYG000001338_03383;MGYG000001346_01525;MGYG000001965_01925;MGYG000002284_00574;MGYG000002293_00512;MGYG000002448_00423;MGYG000002478_00805;MGYG000002563_00513;MGYG000002602_01142;MGYG000003681_02045;MGYG000003695_01270;MGYG000003937_00299;MGYG000004022_01116;MGYG000004168_02923;MGYG000004769_00421	2	6.69543	0.00018619	By MS/MS	By MS/MS	By MS/MS	By MS/MS	By MS/MS	By MS/MS	3	2	1	1	1	2	20432598	3071302	3541060	3734870	3779685	3396645	2909033			7062	2081;984;2420;3816;892;3278;2339;2195;1757;1708;166;767;2902;3515;1235;736;3765;1461;3654;3289;3169;2962;3716;3897;4058;3508	10
DGLFGEQIFGPTR	DGLFGEQIFGPTR	13	0	1435.71	MGYG000001292_02175;MGYG000003683_01704	2	9.87435	0	MBR	By MS/MS	By MS/MS	By MS/MS	By MS/MS	MBR	0	1	1	1	1	0	17235118	2745961	1755100	1227365	3899186	2119937	5487567			7063	3619;1600	4
DGLITPVFCGSA(Ala->Lys)VNQQALDMLLFNMHK	DGLITPVFCGSAVNQQALDMLLFNMHK	27	0	3018.52	MGYG000002272_00718	3	8.8903	0.004997	NotDetected	NotDetected	By MS/MS	NotDetected	NotDetected	NotDetected	0	0	1	0	0	0	0	0	0	0	0	0	0			7064	1841	1
DGLKGDEQLSGLK	DGLKGDEQLSGLK	13	1	1358.7	MGYG000001292_00945	3	6.06469	0.0066326	By MS/MS	MBR	By MS/MS	MBR	MBR	MBR	1	0	1	0	0	0	5554280	651340	807886	1156309	831787	1096704	1010251			7065	2675	2
DGLKPVQR	DGLKPVQR	8	1	911.519	MGYG000001338_03154;MGYG000003694_03154	2	4.98991	0.0089048	By MS/MS	MBR	MBR	MBR	MBR	MBR	1	0	0	0	0	0	13382642	2466605	2189547	2283944	2085525	2143650	2213369			7066	3393;6250	1
DGLLHISEIDWK	DGLLHISEIDWK	12	0	1424.73	MGYG000001346_01624;MGYG000002293_01487;MGYG000002478_00894;MGYG000003681_02801	3	9.79898	0	By MS/MS	By MS/MS	By MS/MS	By MS/MS	By MS/MS	By MS/MS	1	1	1	1	1	1	11366942	2656927	1369979	2155113	2380153	1680380	1124387			7067	5355;2491;3910;4558	6
DGLMLGIC(Carbamidomethyl)NGFQALIK	DGLMLGICNGFQALIK	16	0	1748.89	MGYG000000022_00917;MGYG000002284_02039;MGYG000002303_02101;MGYG000003683_00898	2	6.99783	0.00018619	NotDetected	By MS/MS	NotDetected	NotDetected	NotDetected	NotDetected	0	1	0	0	0	0	0	0	0	0	0	0	0			7068	3748;2608;1148;5455	1
DGLSVLEYFISQHGAR	DGLSVLEYFISQHGAR	16	0	1790.89	MGYG000003683_01704	3	14.0045	0	By MS/MS	By MS/MS	By MS/MS	MBR	By MS/MS	By MS/MS	1	1	1	0	1	1	7739143	471634	2297216	581803	1034985	919277	2434225			7069	1600	5
DGLTATQMDIK	DGLTATQMDIK	11	0	1191.58	MGYG000002293_01487;MGYG000002478_00894	2	7.69591	0.0011038	By MS/MS	MBR	MBR	MBR	NotDetected	MBR	1	0	0	0	0	0	5430416	1401815	737809	702180	1217267	0	1371343			7070	2491;3910	1
DGLTEENLR	DGLTEENLR	9	0	1045.5	MGYG000002284_01838	2	7.11796	0.00020495	By MS/MS	By MS/MS	MBR	MBR	MBR	By MS/MS	1	1	0	0	0	1	10569609	1325662	2610450	1211005	1298202	2199230	1925058			7071	942	3
DGLTLLYDPK	DGLTLLYDPK	10	0	1133.6	MGYG000002545_01517	2	7.66962	0.00022126	MBR	MBR	MBR	MBR	MBR	By MS/MS	0	0	0	0	0	1	2943990	441138	343455	690985	457194	400602	610613			7072	8103	1
DGLTWNESGEVTK	DGLTWNESGEVTK	13	0	1434.66	MGYG000000262_01201	2	9.93564	0	By MS/MS	MBR	MBR	MBR	By MS/MS	MBR	1	0	0	0	1	0	5007911	773217	662800	899848	900257	890931	880856			7073	5581	2
DGLVLDEPANFHTK	DGLVLDEPANFHTK	14	0	1554.77	MGYG000002293_01708	3	10.0581	0	By MS/MS	MBR	By MS/MS	By MS/MS	By MS/MS	By MS/MS	1	0	1	2	2	1	17666607	4402367	2633106	2707845	2784599	2438292	2700395			7074	3948	7
DGMSHIPEDR	DGMSHIPEDR	10	0	1155.5	MGYG000002272_01533	3	6.85167	0.0010038	By MS/MS	MBR	MBR	MBR	MBR	MBR	1	0	0	0	0	0	4813004	606277	803361	998343	849495	807132	748394			7075	3823	1
DGMVIYTNSGR	DGMVIYTNSGR	11	0	1211.56	MGYG000000031_02013;MGYG000000142_02491;MGYG000001338_01878	2	9.11191	0	MBR	By MS/MS	By MS/MS	By MS/MS	By MS/MS	By MS/MS	0	1	1	1	1	1	12421941	2008400	2348835	2029334	2284593	2001354	1749423			7076	2979;1974;1658	5
DGNDVEAR	DGNDVEAR	8	0	874.377	MGYG000000031_00643;MGYG000000142_00071;MGYG000000212_01362	2	5.92434	0.00029579	MBR	By MS/MS	By MS/MS	MBR	By MS/MS	By MS/MS	0	1	1	0	1	1	26069014	4683218	4594349	4155306	3910047	4840695	3885396			7077	688;650;2730	4
DGNDYYYVTDSK	DGNDYYYVTDSK	12	0	1438.59	MGYG000000242_00772	2	11.96	0	By MS/MS	By MS/MS	By MS/MS	By MS/MS	By MS/MS	By MS/MS	1	2	1	2	1	2	70942707	12126074	12667817	11729833	11852500	10726249	11840231			7078	65	9
DGNEMQTAVQDGTETSFR	DGNEMQTAVQDGTETSFR	18	0	1984.84	MGYG000001338_00958	2	8.33499	0	NotDetected	NotDetected	NotDetected	NotDetected	By MS/MS	By MS/MS	0	0	0	0	1	1	1415681	0	0	0	0	1415681	0			7079	2053	2
DGNFQIAR	DGNFQIAR	8	0	919.449	MGYG000000002_02524	2	5.0877	0.0071209	By MS/MS	NotDetected	NotDetected	NotDetected	NotDetected	NotDetected	1	0	0	0	0	0	1041618	1041618	0	0	0	0	0			7080	2030	1
DGNLVMTK	DGNLVMTK	8	0	876.437	MGYG000002492_00431;MGYG000003694_00726	2	8.6414	6.9701e-05	By MS/MS	By MS/MS	By MS/MS	By MS/MS	MBR	MBR	1	1	1	1	0	0	11870984	1504266	1974610	1849387	2101849	2136245	2304625			7081	2404;2312	4
DGNMVIGDEMLTPDSSR	DGNMVIGDEMLTPDSSR	17	0	1835.8	MGYG000000142_00834;MGYG000001338_01882	2	7.97644	0.0005778	NotDetected	NotDetected	NotDetected	NotDetected	MBR	By MS/MS	0	0	0	0	0	1	1498704	0	0	0	0	744252	754451			7082	3274;1813	1
DGNSALFFGLSGTGK	DGNSALFFGLSGTGK	15	0	1469.71	MGYG000002284_00198	2	11.8246	0	By MS/MS	By MS/MS	By MS/MS	By MS/MS	By MS/MS	By MS/MS	2	1	3	2	2	3	20827012	4349541	2670227	3937114	3030798	3969373	2869956			7083	569	13
DGNSLIVK	DGNSLIVK	8	0	844.465	MGYG000003937_01088	2	8.04039	6.9701e-05	By MS/MS	By MS/MS	MBR	MBR	MBR	By MS/MS	1	1	0	0	0	1	6471121	1138032	1756970	603647	644885	1190395	1137188			7084	1585	3
DGNSLTVK	DGNSLTVK	8	0	832.421	MGYG000000084_00626	2	5.86812	0.0071209	By MS/MS	MBR	MBR	MBR	MBR	MBR	1	0	0	0	0	0	30317270	4948091	5350937	6118223	5050438	1407124	7442454			7085	1380	1
DGNTLTVK	DGNTLTVK	8	0	846.444	MGYG000002619_02236	2	6.49886	0.0001942	MBR	MBR	MBR	MBR	By MS/MS	MBR	0	0	0	0	1	0	108661719	24713863	15503878	15487967	15585994	18463129	18906886			7086	772	1
DGNTVTPIDVTVGDIYGVEIK	DGNTVTPIDVTVGDIYGVEIK	21	0	2204.12	MGYG000001338_03083	2	11.7524	0	By MS/MS	NotDetected	NotDetected	By MS/MS	MBR	By MS/MS	1	0	0	1	0	1	18019658	0	0	0	4168006	11201607	2650044			7087	31	3
DGNVEAAEAFLQWLTTDEAQEVLVK	DGNVEAAEAFLQWLTTDEAQEVLVK	25	0	2775.36	MGYG000001338_00280	3	15.8885	0	By MS/MS	MBR	MBR	MBR	MBR	MBR	1	0	0	0	0	0	32877146	2988610	4808105	3985236	13429415	186294	7479483			7088	38	1
DGQAIGIGAGQQSR	DGQAIGIGAGQQSR	14	0	1356.68	MGYG000000076_00414;MGYG000000262_00837;MGYG000002279_00204;MGYG000002284_01535;MGYG000002291_01695;MGYG000002293_00459;MGYG000002445_00459;MGYG000002528_02568;MGYG000004769_02104	2	10.7933	0	By MS/MS	By MS/MS	By MS/MS	By MS/MS	By MS/MS	By MS/MS	1	1	1	1	1	1	47563191	8649828	8532673	9250401	8653935	6824710	5651642			7089	5750;4632;4891;4506;5320;5723;5230;5198;5220	6
DGQAIGVGAGQQSR	DGQAIGVGAGQQSR	14	0	1342.66	MGYG000000031_02756;MGYG000000036_00437;MGYG000000142_02311;MGYG000000251_00265;MGYG000001338_00211;MGYG000002835_02583;MGYG000003695_00841	2	11.4796	0	By MS/MS	By MS/MS	By MS/MS	By MS/MS	By MS/MS	By MS/MS	1	1	1	1	1	2	92218685	14070504	14306578	16045931	15692751	15899125	16203793			7090	4336;4396;3400;3042;1837;5015;3170	7
DGQGNVVEVAVDR	DGQGNVVEVAVDR	13	0	1356.66	MGYG000001021_01513	2	10.9173	0	MBR	MBR	MBR	By MS/MS	MBR	MBR	0	0	0	1	0	0	18826321	2743134	3184112	2984109	3677753	3103181	3134028			7091	434	1
DGQITDENR	DGQITDENR	9	0	1046.46	MGYG000002528_00366	2	5.51147	0.0012584	By MS/MS	NotDetected	MBR	By MS/MS	By MS/MS	By MS/MS	1	0	0	1	1	1	32225196	6780996	0	5693754	6220255	6122300	7407889			7092	1147	4
DGQLHEVTINSPQDAVK	DGQLHEVTINSPQDAVK	17	0	1849.92	MGYG000000002_00314;MGYG000000031_00222;MGYG000000142_00714;MGYG000000263_01045	2;3	14.3359	0	By MS/MS	By MS/MS	By MS/MS	By MS/MS	By MS/MS	By MS/MS	1	1	2	1	1	2	32745954	7502041	5072673	5547426	5975646	4177339	4470827			7093	2191;1191;1742;1437	8
DGSISDVK(Lys->Arg)	DGSISDVK	8	0	847.403	MGYG000002080_01080;MGYG000003697_01975	2	6.94221	0.0022049	By MS/MS	By MS/MS	By MS/MS	NotDetected	MBR	NotDetected	1	2	1	0	0	0	9826522	3493922	2156429	2187962	0	1988207	0			7094	2990;4541	4
DGSISDVR	DGSISDVR	8	0	847.403	MGYG000002293_00416	2	6.45075	0.00018843	NotDetected	NotDetected	NotDetected	By MS/MS	NotDetected	By MS/MS	0	0	0	2	0	3	3930140	0	0	0	1912241	0	2017898			7095	4067	5
DGSITVGAPAVEGAK	DGSITVGAPAVEGAK	15	0	1370.71	MGYG000002293_01154	2	10.6188	0	By MS/MS	By MS/MS	By MS/MS	By MS/MS	By MS/MS	By MS/MS	1	1	1	1	1	1	21216567	3830594	3310367	3502666	3824324	3418433	3330182			7096	3590	6
DGSIVDAK	DGSIVDAK	8	0	803.402	MGYG000002470_04103	2	5.45665	0.0030892	MBR	MBR	By MS/MS	MBR	MBR	MBR	0	0	1	0	0	0	57039703	9202159	9348800	8410333	9092754	8715367	12270289			7097	4249	1
DGSIVDPVVVR	DGSIVDPVVVR	11	0	1154.63	MGYG000002478_02036	2	6.95716	0.00098168	By MS/MS	MBR	MBR	MBR	MBR	By MS/MS	1	0	0	0	0	1	8988494	1520327	1613046	1566501	1426955	1387639	1474024			7098	2921	2
DGSLANVDSC(Carbamidomethyl)K	DGSLANVDSCK	11	0	1164.51	MGYG000000036_00025	2	10.0603	0	By MS/MS	By MS/MS	MBR	MBR	MBR	By MS/MS	1	1	0	0	0	1	11168494	1984777	2080294	1814119	1565417	1738768	1985117			7099	803	3
DGSLHVFDTSA(Ala->Lys)	DGSLHVFDTSA	11	0	1204.57	MGYG000001338_00362	3	11.1237	0.0086659	NotDetected	NotDetected	By MS/MS	NotDetected	NotDetected	NotDetected	0	0	1	0	0	0	1807575	0	0	1807575	0	0	0			7100	597	1
DGSLHVFDTSK	DGSLHVFDTSK	11	0	1204.57	MGYG000003937_00853	3	10.9773	0	By MS/MS	By MS/MS	NotDetected	By MS/MS	MBR	MBR	1	1	0	1	0	0	9124307	1802189	1913738	0	1696985	1947772	1763621			7101	5374	3
DGSPVFAM(Oxidation)VSR	DGSPVFAMVSR	11	0	1180.56	MGYG000002272_00426;MGYG000002274_00878;MGYG000002545_01166	2	5.83862	0.0086187	By MS/MS	MBR	MBR	MBR	MBR	MBR	1	0	0	0	0	0	2213051	347048	510760	256780	498935	259087	340438			7102	2244;3914;3186	1
DGSQAASGFVPSGLSISPEGK	DGSQAASGFVPSGLSISPEGK	21	0	1989.97	MGYG000000045_02091	2	9.88136	7.6359e-05	MBR	MBR	By MS/MS	MBR	MBR	MBR	0	0	1	0	0	0	13931698	1775186	2893348	3956625	1569579	2906534	830423			7103	6462	1
DGSSPAYTAVPAQFATGPDGSDFSADQTK	DGSSPAYTAVPAQFATGPDGSDFSADQTK	29	0	2887.29	MGYG000002272_01844	3	9.06698	0.00024018	MBR	MBR	MBR	MBR	NotDetected	By MS/MS	0	0	0	0	0	1	3036383	581183	1074871	141947	291848	0	946531			7104	5009	1
DGSVNAYFN(Deamidated)GNWNYDAVVK	DGSVNAYFNGNWNYDAVVK	19	0	2132.94	MGYG000003694_00467	2	9.22958	0	MBR	MBR	By MS/MS	MBR	By MS/MS	MBR	0	0	1	0	1	0	5068398	1233758	338127	1052920	1067348	830628	545615			7105	322	2
DGSVTSVQAVYVPADDLTDPAPATTFAHLDATTVLSR	DGSVTSVQAVYVPADDLTDPAPATTFAHLDATTVLSR	37	0	3800.88	MGYG000001338_02908	3	7.80833	8.194e-05	MBR	MBR	MBR	MBR	MBR	By MS/MS	0	0	0	0	0	1	13472638	2069746	3863691	2227949	1751676	1054575	2504999			7106	1755	1
DGSYLEEQFK	DGSYLEEQFK	10	0	1214.54	MGYG000000212_01149;MGYG000000252_00864;MGYG000002298_01388	2	7.4359	0	By MS/MS	By MS/MS	By MS/MS	By MS/MS	By MS/MS	By MS/MS	1	1	1	2	1	2	19415506	2909208	3424504	3443645	3370995	3202326	3064826			7107	1613;2514;2133	8
DGSYLGR	DGSYLGR	7	0	766.36	MGYG000002293_01680;MGYG000003683_00886	2	6.99538	0.00057991	By MS/MS	MBR	By MS/MS	By MS/MS	MBR	By MS/MS	1	0	2	1	0	1	3709854	919030	469697	770785	600864	484668	464808			7108	5323;4497	5
DGSYLQK	DGSYLQK	7	0	809.392	MGYG000000002_00963	2	7.68103	0	By MS/MS	By MS/MS	MBR	By MS/MS	By MS/MS	By MS/MS	1	1	0	1	1	1	59794760	8522343	9732314	11331672	10110848	10415505	9682075			7109	726	5
DGT(Thr->Xle)EILIQK	DGTEILIQK	9	0	1027.59	MGYG000000212_00261	2	9.12289	0.0079476	NotDetected	By MS/MS	MBR	MBR	MBR	By MS/MS	0	1	0	0	0	1	21262502	0	5034341	4328010	3713775	4033927	4152447			7110	5518	2
DGTDYHAAADLTGQANHIGVTIK	DGTDYHAAADLTGQANHIGVTIK	23	0	2367.15	MGYG000002478_03897	4	9.81682	7.9789e-05	MBR	By MS/MS	MBR	MBR	MBR	MBR	0	1	0	0	0	0	12034171	3269050	3224381	514968	825365	2909143	1291262			7111	1858	1
DGTE(Glu->Ala)YIIVK	DGTEYIIVK	9	0	978.539	MGYG000001338_00217	2	8.23983	0.0048348	By MS/MS	MBR	MBR	By MS/MS	MBR	MBR	1	0	0	1	0	0	6888460	907225	1132509	1179475	1299306	1115426	1254516			7112	918	2
DGTEIHWI(Xle->Val)VNPNQDGVYQQK	DGTEIHWIVNPNQDGVYQQK	20	0	2326.1	MGYG000000142_01835;MGYG000003192_01035	3	8.63784	0.00098168	MBR	MBR	MBR	MBR	MBR	By MS/MS	0	0	0	0	0	1	21578751	2042915	6329401	3296534	5827560	1872162	2210175			7113	122;3505	1
DGTEIHWIINPNQDGVYQQK	DGTEIHWIINPNQDGVYQQK	20	0	2354.13	MGYG000000002_03530;MGYG000001338_02524	2;3	11.5931	0	By MS/MS	By MS/MS	By MS/MS	By MS/MS	By MS/MS	By MS/MS	2	2	2	3	2	2	77163625	11511299	10995403	12854887	11452102	10039801	20310130			7114	423;200	13
DGTEIHWIVN(Deamidated)PNQDGVYQQK	DGTEIHWIVNPNQDGVYQQK	20	0	2341.12	MGYG000000142_01835;MGYG000003192_01035	2	12.687	8.194e-05	NotDetected	NotDetected	NotDetected	NotDetected	NotDetected	By MS/MS	0	0	0	0	0	1	0	0	0	0	0	0	0			7115	122;3505	1
DGTEIHWIVNPNQDGVYQQK	DGTEIHWIVNPNQDGVYQQK	20	0	2340.11	MGYG000000142_01835;MGYG000003192_01035	2	18.0196	0	By MS/MS	MBR	By MS/MS	By MS/MS	By MS/MS	MBR	1	0	1	1	1	0	26433439	2965474	5067520	3749262	5250803	6176886	3223492			7116	122;3505	4
DGTFQGNR	DGTFQGNR	8	0	893.399	MGYG000002284_01774	2	5.5655	0.0011043	MBR	By MS/MS	MBR	MBR	MBR	MBR	0	1	0	0	0	0	5827345	961858	849593	1023779	1140657	852324	999131			7117	2679	1
DGTFVTPK	DGTFVTPK	8	0	863.438	MGYG000002492_02170;MGYG000003694_02190	2	7.71453	0.00022126	MBR	MBR	MBR	NotDetected	By MS/MS	By MS/MS	0	0	0	0	1	1	171169600	41287162	37867977	38691652	0	7380442	45942365			7118	1692;2039	2
DGTLKYLR(Arg->Lys)	DGTLKYLR	8	1	936.528	MGYG000000142_00387;MGYG000001338_03164	2	6.56647	0.006075	By MS/MS	MBR	MBR	MBR	MBR	MBR	1	0	0	0	0	0	638079533	113864730	94685205	117260430	108043435	105137663	99088068			7119	756;678	1
DGTLLLK	DGTLLLK	7	0	758.453	MGYG000003694_01760	2	8.38132	0	By MS/MS	By MS/MS	By MS/MS	By MS/MS	MBR	By MS/MS	1	1	1	2	0	2	14164284	0	3901865	2712734	0	3945023	3604661			7120	5371	7
DGTLSYLRPDGK	DGTLSYLRPDGK	12	1	1320.67	MGYG000000262_01650	2;3	6.97076	0.00034924	MBR	By MS/MS	By MS/MS	MBR	By MS/MS	By MS/MS	0	1	1	0	1	1	3684787	444234	593976	694338	643158	682387	626691			7121	3407	4
DGTLTYLRPDGK	DGTLTYLRPDGK	12	1	1334.68	MGYG000000249_02260;MGYG000000251_03210;MGYG000003694_02905	3	7.31337	0.00029419	By MS/MS	By MS/MS	By MS/MS	By MS/MS	By MS/MS	By MS/MS	1	1	1	1	1	1	8301144	1076515	1371209	1439306	1462240	1343026	1608844			7122	5814;3533;1827	6
DGTLVAGVN(Deamidated)GTWR	DGTLVAGVNGTWR	13	0	1345.66	MGYG000003937_01616	2	9.23233	7.6359e-05	MBR	MBR	By MS/MS	MBR	MBR	MBR	0	0	1	0	0	0	8452458	1476851	1743554	1519100	1162421	749016	1801514			7123	1589	1
DGTLVAGVNGTWR	DGTLVAGVNGTWR	13	0	1344.68	MGYG000003937_01616	2	8.23742	0	MBR	MBR	MBR	MBR	By MS/MS	MBR	0	0	0	0	1	0	15395867	3014696	2657260	2412481	2455646	2254057	2601724			7124	1589	1
DGTSAVPDGVALVK	DGTSAVPDGVALVK	14	0	1327.7	MGYG000000242_02508	2	8.18525	0.0001942	MBR	MBR	MBR	MBR	By MS/MS	MBR	0	0	0	0	1	0	8997507	1758575	1982817	1432008	1254476	1511582	1058046			7125	6317	1
DGTVEFK	DGTVEFK	7	0	794.381	MGYG000002274_01053;MGYG000002545_02482	2	6.27052	0.0012107	By MS/MS	MBR	MBR	MBR	By MS/MS	MBR	1	0	0	0	1	0	10295718	1719830	1596698	1835581	1807899	1474018	1861690			7126	5148;4892	2
DGTVEIK	DGTVEIK	7	0	760.395	MGYG000001338_01237	2	4.34298	0.0051865	By MS/MS	MBR	NotDetected	MBR	MBR	MBR	1	0	0	0	0	0	652735787	109600262	143558157	0	114990888	142516678	142069801			7127	319	1
DGTVTTLK	DGTVTTLK	8	0	833.451	MGYG000000002_03530;MGYG000001338_02524	2	6.21853	0.0019535	By MS/MS	MBR	MBR	By MS/MS	MBR	MBR	1	0	0	1	0	0	91145189	16177311	14127169	13530414	19691928	14582014	13036349			7128	423;200	2
DGVD(Hydroxamic_acid)FFPLSVEYEEK	DGVDFFPLSVEYEEK	15	0	1787.83	MGYG000000245_00309	2	7.76371	0.002465	NotDetected	NotDetected	NotDetected	By MS/MS	NotDetected	NotDetected	0	0	0	1	0	0	0	0	0	0	0	0	0			7129	3094	1
DGVDFFPLSVEFEEK	DGVDFFPLSVEFEEK	15	0	1756.82	MGYG000000084_01970;MGYG000002492_01767;MGYG000003694_00122	2	11.3558	0	By MS/MS	MBR	By MS/MS	By MS/MS	By MS/MS	By MS/MS	1	0	1	1	1	1	17909850	4103466	2367741	4150766	2071596	4047237	1169041			7130	5052;2210;1929	5
DGVDTDMLK	DGVDTDMLK	9	0	992.449	MGYG000002528_02152	2	7.33924	6.8106e-05	By MS/MS	MBR	MBR	MBR	By MS/MS	MBR	2	0	0	0	1	0	7373408	1257912	1181448	1250172	1333344	1187185	1163343			7131	4755	3
DGVFSEFFHVNDADGNLALLPK	DGVFSEFFHVNDADGNLALLPK	22	0	2404.17	MGYG000000251_02720	3	4.96428	0.0054535	MBR	NotDetected	MBR	MBR	MBR	By MS/MS	0	0	0	0	0	1	3188145	777548	0	379154	823524	917740	290178			7132	4934	1
DGVIM(Oxidation)QVDSPQK	DGVIMQVDSPQK	12	0	1331.64	MGYG000000271_00816;MGYG000001456.1_02129;MGYG000002492_02087;MGYG000003694_01429	2	12.9921	0	By MS/MS	By MS/MS	By MS/MS	By MS/MS	By MS/MS	By MS/MS	4	2	2	3	1	2	16527624	2835696	2856118	2857550	2707800	2765376	2505081			7133	1075;1590;155;54	14
DGVIMQVDSPQK	DGVIMQVDSPQK	12	0	1315.65	MGYG000000271_00816;MGYG000001456.1_02129;MGYG000002492_02087;MGYG000003694_01429	2	11.2008	0	By MS/MS	By MS/MS	By MS/MS	By MS/MS	By MS/MS	By MS/MS	2	2	2	2	1	2	182317360	29130802	27296752	31711964	33849013	29937616	30391211			7134	1075;1590;155;54	11
DGVIPSLETMSEN(Deamidated)NEDVLFEAGK	DGVIPSLETMSENNEDVLFEAGK	23	0	2494.16	MGYG000000142_01711	2;3	12.4563	0	NotDetected	By MS/MS	NotDetected	NotDetected	NotDetected	By MS/MS	0	1	0	0	0	1	0	0	0	0	0	0	0			7135	505	2
DGVIPSLETMSENNEDVLFEAGK	DGVIPSLETMSENNEDVLFEAGK	23	0	2493.15	MGYG000000142_01711	2;3	13.7287	0	NotDetected	MBR	By MS/MS	By MS/MS	By MS/MS	By MS/MS	0	0	1	3	2	1	24953928	0	2248704	4174697	4266166	5889588	8374771			7136	505	7
DGVIQQVDTPQN(Deamidated)LYDKPANK	DGVIQQVDTPQNLYDKPANK	20	1	2243.13	MGYG000000193_03113	3	8.46686	0.0025342	NotDetected	NotDetected	By MS/MS	NotDetected	NotDetected	NotDetected	0	0	1	0	0	0	2656199	0	0	2656199	0	0	0			7137	1582	1
DGVIQQVDTPQNLYDKPANK	DGVIQQVDTPQNLYDKPANK	20	1	2242.12	MGYG000000193_03113	3	13.895	0	By MS/MS	MBR	MBR	MBR	MBR	By MS/MS	1	0	0	0	0	1	25066535	3324937	3793993	4449364	5399437	4196637	3902166			7138	1582	2
DGVITLEESK	DGVITLEESK	10	0	1089.56	MGYG000000072_00478;MGYG000000089_01856;MGYG000000193_00310;MGYG000000206_01853;MGYG000000242_00061;MGYG000000251_01325;MGYG000000262_01443;MGYG000000562_02419;MGYG000000730_01559;MGYG000001310_00229;MGYG000001342_01131;MGYG000001707_02383;MGYG000001965_00678;MGYG000002102_00255;MGYG000002286_01299;MGYG000002293_01257;MGYG000002445_00865;MGYG000002492_02075;MGYG000002528_02459;MGYG000003694_01419;MGYG000003695_02137	2	7.88046	0.00024018	MBR	MBR	MBR	MBR	MBR	By MS/MS	0	0	0	0	0	1	161273889	31904622	25019208	27969606	28799748	23690547	23890157			7139	5114;5681;1918;825;1112;181;1139;2166;4490;793;3671;1954;2003;5298;1192;1992;1752;409;656;648;2700	1
DGVITNDNR	DGVITNDNR	9	0	1002.47	MGYG000000072_01392;MGYG000000084_00216;MGYG000001342_01979;MGYG000001756_01492;MGYG000002303_01518;MGYG000003921_00578;MGYG000003937_01847	2	7.93262	6.8106e-05	By MS/MS	By MS/MS	By MS/MS	By MS/MS	By MS/MS	By MS/MS	2	1	1	1	1	1	47010297	6307317	7148552	7946694	8437259	8246549	8923924			7140	3640;1709;5524;4236;4909;2692;975	7
DGVITNENR	DGVITNENR	9	0	1016.49	MGYG000000022_00457;MGYG000002272_00148;MGYG000003899_01395	2	8.25523	0	MBR	By MS/MS	MBR	By MS/MS	By MS/MS	By MS/MS	0	1	0	1	1	1	85324455	13512793	14627832	16088961	14671532	14360473	12062861			7141	921;591;1162	4
DGVITVEESK	DGVITVEESK	10	0	1075.54	MGYG000000002_02502;MGYG000000031_02751;MGYG000000036_00717;MGYG000000133_00304;MGYG000000142_02316;MGYG000000212_00038;MGYG000001338_00216;MGYG000002284_01248;MGYG000002312_00711;MGYG000002448_00261;MGYG000002563_01811;MGYG000004769_02173	2	8.80482	0	By MS/MS	By MS/MS	MBR	By MS/MS	By MS/MS	By MS/MS	1	1	0	1	2	1	285440803	42088570	47443630	50225622	49980139	48341091	47361747			7142	721;133;41;676;130;998;93;578;222;2495;2790;382	6
DGVLSIEIPR	DGVLSIEIPR	10	0	1097.61	MGYG000001359_01639	2	9.89757	0	By MS/MS	By MS/MS	MBR	MBR	By MS/MS	By MS/MS	1	1	0	0	1	1	17814222	3389250	2763125	2558245	2198607	3194665	3710327			7143	4356	4
DGVLTVSAAK	DGVLTVSAAK	10	0	959.529	MGYG000000038_02788;MGYG000002279_02052	2	7.64025	0	By MS/MS	By MS/MS	By MS/MS	By MS/MS	By MS/MS	By MS/MS	2	2	2	2	2	2	7612194	1003796	1152367	1617043	1335159	1324755	1179072			7144	6774;6892	12
DGVNC(Carbamidomethyl)HNC(Carbamidomethyl)GGAC(Carbamidomethyl)HSQDYK	DGVNCHNCGGACHSQDYK	18	0	2077.78	MGYG000000212_01008	3	11.7157	0	MBR	MBR	By MS/MS	By MS/MS	By MS/MS	By MS/MS	0	0	1	2	2	1	11972372	1851690	1603483	2492885	1654773	2086728	2282810			7145	665	6
DGVNEDVIK	DGVNEDVIK	9	0	987.488	MGYG000002293_00120	2	7.87401	0	By MS/MS	By MS/MS	By MS/MS	By MS/MS	By MS/MS	By MS/MS	1	1	1	1	1	1	69079685	17265514	9803133	12246433	10145406	10653637	8965559			7146	544	6
DGVPAVVK	DGVPAVVK	8	0	783.448	MGYG000002293_00502;MGYG000002478_00796	2	6.99645	0.00024018	MBR	By MS/MS	MBR	By MS/MS	MBR	By MS/MS	0	1	0	1	0	1	23620445	4143403	3512849	3978752	3806442	3966622	4212373			7147	1367;3083	3
DGVPGPAIAEC(Carbamidomethyl)VK	DGVPGPAIAECVK	13	0	1311.65	MGYG000001315_00852	2	9.65713	0	NotDetected	NotDetected	NotDetected	By MS/MS	NotDetected	NotDetected	0	0	0	1	0	0	2479173	0	0	0	2479173	0	0			7148	8150	1
DGVPLQPSYEQQDEIFQHFIER	DGVPLQPSYEQQDEIFQHFIER	22	0	2674.28	MGYG000002272_00077	3	7.22401	0.0065668	NotDetected	NotDetected	MBR	MBR	MBR	By MS/MS	0	0	0	0	0	1	4272532	0	0	771360	539658	1560013	1401499			7149	6328	1
DGVPSIINPDDK	DGVPSIINPDDK	12	0	1268.63	MGYG000002528_00697	2	10.3996	0	MBR	By MS/MS	By MS/MS	MBR	By MS/MS	MBR	0	1	1	0	1	0	13366016	2548002	2372482	2140739	2093359	2096755	2114675			7150	6275	3
DGVS(Acetyl[S](Ser->Glu)LHSLWAR	DGVSLHSLWAR	11	0	1281.65	MGYG000000002_02733	3	7.02647	0.004702	MBR	By MS/MS	MBR	MBR	MBR	MBR	0	1	0	0	0	0	1731484	229553	208723	385151	289476	412177	206402			7151	5238	1
DGVTLLENNK	DGVTLLENNK	10	0	1101.57	MGYG000001021_01513	2	7.4816	0	MBR	MBR	By MS/MS	By MS/MS	MBR	MBR	0	0	1	1	0	0	9560552	1818195	1627052	1674905	1215491	1522216	1702690			7152	434	2
DGVTTVLN(Deamidated)GYLPVPATEYTSEK	DGVTTVLNGYLPVPATEYTSEK	22	0	2354.15	MGYG000001338_03083	2;3	14.6479	0	By MS/MS	By MS/MS	By MS/MS	By MS/MS	By MS/MS	By MS/MS	2	1	2	1	1	1	53929386	8322377	13053818	11622919	6939841	7326986	6663442			7153	31	8
DGVVLLNFAR	DGVVLLNFAR	10	0	1102.61	MGYG000001338_02170	2	7.23521	0	MBR	By MS/MS	By MS/MS	By MS/MS	By MS/MS	By MS/MS	0	2	1	2	2	3	11620008	2030846	1195374	1444561	2812327	2423210	1713688			7154	3858	10
DGVVQQVDSPQNLYDKPC(Carbamidomethyl)NK	DGVVQQVDSPQNLYDKPCNK	20	1	2303.09	MGYG000000242_02912	3	15.0333	0	By MS/MS	By MS/MS	By MS/MS	By MS/MS	By MS/MS	By MS/MS	1	1	1	1	1	1	10442979	1901462	1767158	1636597	1680929	1617711	1839120			7155	1520	6
DGVVQQVDTPQN(Deamidated)LYQK	DGVVQQVDTPQNLYQK	16	0	1831.91	MGYG000000031_00294;MGYG000000212_02702;MGYG000000252_01453;MGYG000001338_00540;MGYG000002298_01871	3	8.19067	0.00031035	NotDetected	NotDetected	NotDetected	NotDetected	By MS/MS	NotDetected	0	0	0	0	1	0	2349114	0	0	0	0	2349114	0			7156	88;816;1052;85;1194	1
DGVVQQVDTPQNLYQK	DGVVQQVDTPQNLYQK	16	0	1830.91	MGYG000000031_00294;MGYG000000212_02702;MGYG000000252_01453;MGYG000001338_00540;MGYG000002298_01871	2;3	15.0517	0	By MS/MS	By MS/MS	By MS/MS	By MS/MS	By MS/MS	By MS/MS	2	1	1	1	2	2	302524962	47781227	74929275	43904394	46199768	42224518	47485777			7157	88;816;1052;85;1194	9
DGVVQQVDTPQNLYQKPGN	DGVVQQVDTPQNLYQKPGN	19	1	2099.03	MGYG000000031_00294;MGYG000000212_02702;MGYG000000252_01453;MGYG000001338_00540;MGYG000002298_01871	2;3	15.84	0	By MS/MS	By MS/MS	By MS/MS	By MS/MS	MBR	MBR	1	1	1	2	0	0	10352025	1769303	1755090	1826790	1785063	1744856	1470920			7158	88;816;1052;85;1194	5
DGVVQQVDTPQNLYQKPGNLFVAGF	DGVVQQVDTPQNLYQKPGNLFVAGF	25	1	2733.38	MGYG000000031_00294;MGYG000000212_02702;MGYG000000252_01453;MGYG000001338_00540	2;3	14.0834	7.6359e-05	MBR	MBR	By MS/MS	MBR	MBR	By MS/MS	0	0	1	0	0	2	59279768	5015255	20176330	11175408	8183201	7298468	7431104			7159	88;816;1052;85	3
DGVYAGGDAVTGAATVILAMGAGK	DGVYAGGDAVTGAATVILAMGAGK	24	0	2164.09	MGYG000000142_00990;MGYG000000212_01887;MGYG000001338_02451;MGYG000002312_01391;MGYG000003694_00387	3	9.96241	0	MBR	By MS/MS	MBR	By MS/MS	By MS/MS	By MS/MS	0	1	0	1	1	1	56950335	4739367	3952265	5129112	9427511	12925010	20777068			7160	1986;1766;1497;2239;3483	4
DGVYIDTVK	DGVYIDTVK	9	0	1008.51	MGYG000000274_03110;MGYG000002445_01179	2	5.3337	0.0060093	MBR	MBR	MBR	MBR	By MS/MS	MBR	0	0	0	0	1	0	28816207	5072243	4417110	4805672	4478754	4241852	5800574			7161	3930;3323	1
DGWVPGK	DGWVPGK	7	0	757.375	MGYG000000534_00470;MGYG000002293_01760	2	6.421	0.00057991	By MS/MS	By MS/MS	By MS/MS	By MS/MS	By MS/MS	By MS/MS	4	2	3	2	1	1	9334505	2917320	1480572	1163826	1180731	1310292	1281762			7162	5390;3088	13
DGYE(Glu->Ala)AVQVGFQDK	DGYEAVQVGFQDK	13	0	1396.66	MGYG000002291_02255	2	9.58527	7.9789e-05	MBR	By MS/MS	MBR	MBR	MBR	MBR	0	1	0	0	0	0	7806887	1223603	1261814	1294079	1145952	1460892	1420544			7163	4380	1
DGYESTIENMR	DGYESTIENMR	11	0	1313.56	MGYG000003694_02585	2	6.08374	0.00074057	By MS/MS	NotDetected	NotDetected	NotDetected	MBR	NotDetected	1	0	0	0	0	0	581370	374013	0	0	0	207356	0			7164	7481	1
DGYIQQIDSPINLYENPVNK	DGYIQQIDSPINLYENPVNK	20	0	2319.14	MGYG000000362_01602	2	13.4774	0	NotDetected	By MS/MS	By MS/MS	By MS/MS	By MS/MS	NotDetected	0	1	1	1	1	0	21672830	0	4900983	4733732	6943461	5094652	0			7165	1523	4
DGYLNIQASR	DGYLNIQASR	10	0	1135.56	MGYG000000002_00676	2	6.18903	0	MBR	MBR	MBR	By MS/MS	MBR	MBR	0	0	0	1	0	0	8366666	1073986	1364408	1434456	1594073	1496318	1403424			7166	7524	1
DGYLNIQATR	DGYLNIQATR	10	0	1149.58	MGYG000000263_00783	2	8.18518	0	NotDetected	NotDetected	By MS/MS	By MS/MS	By MS/MS	NotDetected	0	0	1	2	1	0	8441509	0	0	2710301	2983964	2747243	0			7167	5076	4
DGYLTISAAK	DGYLTISAAK	10	0	1037.54	MGYG000000142_01412;MGYG000003694_02883	2	8.02338	0	By MS/MS	By MS/MS	NotDetected	NotDetected	NotDetected	MBR	5	6	0	0	0	0	38872016	14251199	12094810	0	0	0	12526006			7168	1488;4590	11
DGYLTISAAK(Lys->Arg)	DGYLTISAAK	10	0	1065.55	MGYG000000142_01412;MGYG000003694_02883	2	7.32333	0.0011463	By MS/MS	By MS/MS	NotDetected	MBR	NotDetected	NotDetected	1	1	0	0	0	0	3701468	1845418	1339088	0	516960	0	0			7169	1488;4590	2
DGYLTLSAAK	DGYLTLSAAK	10	0	1037.54	MGYG000000133_01958;MGYG000000142_01412;MGYG000000212_03263;MGYG000003694_02883	2	7.16004	0	NotDetected	NotDetected	By MS/MS	By MS/MS	By MS/MS	By MS/MS	0	0	4	3	3	2	38875046	0	0	12409760	13739681	11011038	1714565			7170	5633;1488;2758;4590	12
DGYLTLSAAK(Lys->Arg)	DGYLTLSAAK	10	0	1065.55	MGYG000000133_01958;MGYG000000142_01412;MGYG000000212_03263;MGYG000003694_02883	2	7.33229	0.00058945	NotDetected	NotDetected	By MS/MS	By MS/MS	By MS/MS	MBR	0	0	1	1	1	0	7613851	0	0	1912619	1997319	2031286	1672626			7171	5633;1488;2758;4590	3
DGYLTVSAAK	DGYLTVSAAK	10	0	1023.52	MGYG000000002_03680;MGYG000000212_03262;MGYG000001315_03288	2	7.87813	6.9701e-05	By MS/MS	By MS/MS	MBR	By MS/MS	By MS/MS	MBR	2	1	0	1	1	0	24416010	4579729	4115792	3819416	3862140	3827030	4211901			7172	4562;3893;5503	5
DGYLTVTAQQNTNKDEK	DGYLTVTAQQNTNKDEK	17	1	1923.92	MGYG000000262_02627	3	9.60686	0	MBR	MBR	MBR	By MS/MS	By MS/MS	MBR	0	0	0	1	1	0	7105466	1385622	981816	981323	908476	1715409	1132817			7173	4760	2
DGYLTVTAQQNTNKDEKDK	DGYLTVTAQQNTNKDEKDK	19	2	2167.04	MGYG000000262_02627	3	7.77074	0.0020208	By MS/MS	MBR	By MS/MS	MBR	MBR	MBR	1	0	1	0	0	0	3554513	856680	635114	571191	432822	585777	472927			7174	4760	2
DGYLTVTATTSK	DGYLTVTATTSK	12	0	1255.63	MGYG000003694_00710	2	5.50139	0.0020807	MBR	NotDetected	MBR	NotDetected	NotDetected	By MS/MS	0	0	0	0	0	1	26443107	1486121	0	1505600	0	0	23451385			7175	2794	1
DGYLVISAAK	DGYLVISAAK	10	0	1035.56	MGYG000003192_01932	2	7.46368	7.6359e-05	NotDetected	NotDetected	By MS/MS	NotDetected	NotDetected	NotDetected	0	0	1	0	0	0	2114685	0	0	2114685	0	0	0			7176	8172	1
DGYLVLSAAK	DGYLVLSAAK	10	0	1035.56	MGYG000000002_03681	2	8.08039	0	By MS/MS	By MS/MS	NotDetected	By MS/MS	By MS/MS	By MS/MS	1	1	0	1	1	1	11853164	3078593	2628134	0	2186739	2147674	1812022			7177	2689	5
DGYLVVSAEK	DGYLVVSAEK	10	0	1079.55	MGYG000000193_03874	2	4.90679	0.0022379	MBR	MBR	By MS/MS	MBR	MBR	MBR	0	0	1	0	0	0	7237395	1109952	1205855	1638391	1420399	1483603	379192			7178	6725	1
DGYM(Oxidation)INAGK	DGYMINAGK	9	0	983.439	MGYG000002560_02650	2	9.11593	6.9701e-05	By MS/MS	MBR	MBR	MBR	NotDetected	MBR	1	0	0	0	0	0	2837590	827800	648197	556060	212137	0	593394			7179	404	1
DGYMINAGK	DGYMINAGK	9	0	967.443	MGYG000002560_02650	2	6.94291	0.0003678	By MS/MS	MBR	MBR	MBR	MBR	MBR	2	0	0	0	0	0	40744122	10351097	7261097	5836114	5748296	5442461	6105054			7180	404	2
DGYPELEEK	DGYPELEEK	9	0	1078.48	MGYG000000038_02241;MGYG000000242_01547;MGYG000001310_01562;MGYG000002528_02820;MGYG000003694_00395	2	6.81838	0.00013724	By MS/MS	By MS/MS	By MS/MS	MBR	By MS/MS	By MS/MS	1	1	1	0	1	2	12609610	1906758	1920456	2150614	2096665	2114784	2420330			7181	2936;3071;5792;4618;2346	6
DGYPFELR	DGYPFELR	8	0	995.471	MGYG000003694_02569	2	4.14715	0.0067695	By MS/MS	MBR	MBR	MBR	MBR	By MS/MS	1	0	0	0	0	1	6148199	1279712	909371	958351	1244124	925017	831623			7182	3941	2
DGYVLDGFPR	DGYVLDGFPR	10	0	1137.55	MGYG000001607_01080	2	8.43316	8.194e-05	MBR	MBR	MBR	MBR	MBR	By MS/MS	0	0	0	0	0	1	5139191	943928	1076011	770514	672825	864637	811273			7183	5186	1
DGYVQIAK	DGYVQIAK	8	0	892.465	MGYG000002284_02051	2	7.3046	0	By MS/MS	By MS/MS	By MS/MS	By MS/MS	By MS/MS	By MS/MS	1	1	2	2	2	1	70757310	19814947	0	20615767	6191773	18063679	6071142			7184	847	9
DGYVQISNIFAETAGNESEHAK	DGYVQISNIFAETAGNESEHAK	22	0	2379.1	MGYG000003266_00722;MGYG000004681_01469	3	13.2169	0	MBR	By MS/MS	By MS/MS	MBR	MBR	By MS/MS	0	1	1	0	0	2	10921238	1799412	2859419	2266469	642453	1536810	1816673			7185	5629;6094	4
DGYYC(Carbamidomethyl)FHAGTK	DGYYCFHAGTK	11	0	1317.54	MGYG000000142_02906;MGYG000000262_01279;MGYG000001338_00066	3	7.33124	0	By MS/MS	MBR	MBR	By MS/MS	MBR	By MS/MS	1	0	0	1	0	1	10897194	1558220	1933997	1739132	2123755	1739170	1802918			7186	4160;4393;3729	3
DH(His->Tyr)TLFALK	DHTLFALK	8	0	969.518	MGYG000003683_01227	2	7.23356	0.0043195	MBR	MBR	By MS/MS	MBR	NotDetected	NotDetected	0	0	1	0	0	0	9346037	2661205	1895935	2167486	2621409	0	0			7187	4543	1
DHANC(Carbamidomethyl)GC(Carbamidomethyl)GTMTDDVIR	DHANCGCGTMTDDVIR	16	0	1820.72	MGYG000000562_00169	3	11.566	0	MBR	By MS/MS	MBR	MBR	MBR	By MS/MS	0	1	0	0	0	1	4977460	811431	573301	810407	798157	755231	1228931			7188	1439	2
DHDAEELSFYSK	DHDAEELSFYSK	12	0	1439.62	MGYG000001338_01261	2;3	6.64723	0.00035423	MBR	MBR	By MS/MS	By MS/MS	By MS/MS	By MS/MS	0	0	2	2	2	1	3300415	406042	568049	564699	536604	678554	546463			7189	2336	7
DHEGFKVDVVETSSDDC(Carbamidomethyl)QTK	DHEGFKVDVVETSSDDCQTK	20	1	2295	MGYG000000031_01677;MGYG000000142_02278	3;4	13.4496	0	By MS/MS	By MS/MS	By MS/MS	By MS/MS	By MS/MS	MBR	1	3	3	2	1	0	10801899	1305506	1763208	2205230	2135259	1927305	1465388			7190	607;841	10
DHEGFS(Deoxy[S](Ser->Ala)VDIVETSSDDC(Carbamidomethyl)QTK	DHEGFSVDIVETSSDDCQTK	20	0	2251.96	MGYG000001338_03568	3	14.4909	0	NotDetected	MBR	By MS/MS	By MS/MS	By MS/MS	MBR	0	0	1	1	1	0	9578413	0	1391509	1757033	2668291	1962177	1799400			7191	189	3
DHEGFSVDIVETSSDDC(Carbamidomethyl)QTK	DHEGFSVDIVETSSDDCQTK	20	0	2267.95	MGYG000001338_03568	2;3	18.533	0	By MS/MS	By MS/MS	By MS/MS	By MS/MS	By MS/MS	By MS/MS	4	3	3	3	3	2	67672474	4105139	10498884	13699658	11932674	12245304	15190812			7192	189	18
DHEVVAGEDSITVDGK	DHEVVAGEDSITVDGK	16	0	1669.78	MGYG000004681_01193	2;3	14.5097	0	By MS/MS	By MS/MS	By MS/MS	By MS/MS	By MS/MS	By MS/MS	3	2	3	2	3	3	56458366	6027062	9333697	8286158	11022385	11018129	10770933			7193	564	16
DHFNGEC(Carbamidomethyl)GEVGMYLAMAR	DHFNGECGEVGMYLAMAR	18	0	2055.87	MGYG000002293_00120	3	7.6502	0.00018843	By MS/MS	MBR	MBR	By MS/MS	MBR	MBR	1	0	0	1	0	0	5029318	1230106	809176	768559	449639	793812	978024			7194	544	2
DHGGVAFIDLR	DHGGVAFIDLR	11	0	1198.61	MGYG000003683_00838	2	5.90907	0.007363	MBR	MBR	NotDetected	By MS/MS	NotDetected	MBR	0	0	0	1	0	0	3046654	883587	493838	0	946658	0	722569			7195	6506	1
DHGLENLIEGELRPGMK	DHGLENLIEGELRPGMK	17	1	1906.96	MGYG000000243_03110;MGYG000002478_01537	3	17.5253	0	By MS/MS	By MS/MS	By MS/MS	By MS/MS	By MS/MS	By MS/MS	1	1	1	1	1	1	42387910	10542383	10136459	3833364	11909263	3197844	2768594			7196	4450;2566	6
DHGMSLEGK	DHGMSLEGK	9	0	972.434	MGYG000002492_02848	2	12.4383	0	By MS/MS	By MS/MS	By MS/MS	By MS/MS	By MS/MS	By MS/MS	1	1	1	1	1	1	43224873	6839430	6625942	6799081	8052440	7057700	7850278			7197	188	6
DHGVDFQYETK	DHGVDFQYETK	11	0	1337.59	MGYG000000022_01381	2	9.16463	0.00018619	MBR	By MS/MS	MBR	NotDetected	MBR	MBR	0	1	0	0	0	0	4630028	949516	738571	1160517	0	717320	1064102			7198	3626	1
DHHDVSGTDSPFR	DHHDVSGTDSPFR	13	0	1468.63	MGYG000000730_00899;MGYG000002478_00365;MGYG000003681_02086	3	10.219	0	By MS/MS	By MS/MS	By MS/MS	MBR	By MS/MS	MBR	1	1	1	0	1	0	4800465	730921	914787	745593	717725	784546	906890			7199	8057;8215;7438	4
DHITVFGTDYPTADGTC(Carbamidomethyl)IR	DHITVFGTDYPTADGTCIR	19	0	2137.97	MGYG000002284_01366	2;3	12.183	0	By MS/MS	By MS/MS	MBR	MBR	MBR	MBR	2	1	0	0	0	0	11351174	2443153	3242720	1915707	501077	2481853	766662			7200	3185	3
DHLEEVTAYYR	DHLEEVTAYYR	11	0	1394.65	MGYG000000038_01270	2;3	10.4548	0	By MS/MS	By MS/MS	By MS/MS	By MS/MS	By MS/MS	By MS/MS	2	1	1	1	1	1	7566321	1231288	863145	1499328	1192608	1227507	1552442			7201	2967	7
DHLESVK	DHLESVK	7	0	826.417	MGYG000002395_00457;MGYG000003683_01007	2	7.23585	0.0032878	MBR	MBR	MBR	By MS/MS	MBR	MBR	0	0	0	1	0	0	12119954	2087032	1960236	2212014	2060997	1961594	1838079			7202	135;99	1
DHLIVAK	DHLIVAK	7	0	794.463	MGYG000001338_00125	2	9.9602	6.9701e-05	By MS/MS	NotDetected	By MS/MS	MBR	MBR	MBR	2	0	1	0	0	0	15658898	3269214	0	3227196	2757381	3327374	3077732			7203	2645	3
DHLIVQ(Gln->Ala)K	DHLIVQK	7	0	794.463	MGYG000000002_00292	2	9.75403	0.0011043	NotDetected	By MS/MS	NotDetected	NotDetected	NotDetected	NotDetected	0	1	0	0	0	0	3323397	0	3323397	0	0	0	0			7204	3891	1
DHLLLTGC(Carbamidomethyl)K	DHLLLTGCK	9	0	1055.54	MGYG000001338_00723	2	8.62068	0	By MS/MS	By MS/MS	By MS/MS	By MS/MS	By MS/MS	By MS/MS	2	4	2	2	4	3	8786734	1632599	1704348	1635098	1363348	1140561	1310779			7205	84	17
DHLTLGR	DHLTLGR	7	0	810.435	MGYG000003683_01091	2	6.27293	0.00029419	MBR	By MS/MS	By MS/MS	By MS/MS	MBR	By MS/MS	0	1	1	1	0	1	8250083	1414056	1397169	1403325	1351653	1521245	1162631			7206	4135	4
DHNVPC(Carbamidomethyl)PTC(Carbamidomethyl)GK	DHNVPCPTCGK	11	0	1283.54	MGYG000001338_01261;MGYG000002312_00884	2;3	9.38316	0	By MS/MS	By MS/MS	By MS/MS	By MS/MS	By MS/MS	By MS/MS	1	1	1	2	3	2	11178304	1821332	1648616	2043810	1656322	1966901	2041320			7207	2336;2310	10
DHPGTPIMHVGK	DHPGTPIMHVGK	12	0	1287.64	MGYG000001338_00615	3	10.8832	0	MBR	By MS/MS	By MS/MS	MBR	By MS/MS	By MS/MS	0	1	1	0	1	1	15405688	2598569	2576352	2763965	2621783	2355892	2489124			7208	1163	4
DHPIYYAGPAK	DHPIYYAGPAK	11	0	1230.61	MGYG000002478_01945;MGYG000003202_01303	2;3	12.3367	0	By MS/MS	By MS/MS	By MS/MS	By MS/MS	By MS/MS	By MS/MS	2	2	1	1	1	2	14881000	2340757	2423662	2734497	2204234	2587840	2590009			7209	1198;6437	9
DHPLTMR	DHPLTMR	7	0	868.422	MGYG000000242_02787	2	4.98474	0.0019999	MBR	By MS/MS	MBR	MBR	MBR	MBR	0	1	0	0	0	0	42773808	5531546	5179587	7810215	6730522	9469894	8052042			7210	909	1
DHPWFVASQFHPELK	DHPWFVASQFHPELK	15	0	1836.9	MGYG000002284_00619	3	8.11923	0.00024018	MBR	MBR	MBR	MBR	MBR	By MS/MS	0	0	0	0	0	1	8601531	2284036	1003923	1059751	1730422	1173441	1349956			7211	3937	1
DHQLFVTDALVGADPAYK	DHQLFVTDALVGADPAYK	18	0	1958.97	MGYG000002284_00198	2;3	18.2477	0	By MS/MS	By MS/MS	By MS/MS	By MS/MS	MBR	By MS/MS	3	1	2	1	0	2	41694597	7409288	7381121	6505241	8620698	5775854	6002392			7212	569	9
DHSGIPHGGFVIR	DHSGIPHGGFVIR	13	0	1390.71	MGYG000000002_00275;MGYG000000142_01614;MGYG000001338_00146	3	11.789	0	By MS/MS	By MS/MS	By MS/MS	By MS/MS	By MS/MS	By MS/MS	1	1	1	1	1	1	28284246	4424421	4737501	5203366	4537849	4750801	4630304			7213	3760;2077;1649	6
DHSPEELC(Carbamidomethyl)FYSK	DHSPEELCFYSK	12	0	1510.64	MGYG000000251_00298	3	10.2837	0	By MS/MS	MBR	MBR	MBR	MBR	MBR	1	0	0	0	0	0	5974556	1052335	935675	999449	1208019	895743	883333			7214	3485	1
DHTLFALK	DHTLFALK	8	0	943.513	MGYG000003683_01227	2	10.7005	0	By MS/MS	MBR	By MS/MS	By MS/MS	By MS/MS	By MS/MS	1	0	1	1	1	1	13768633	2991782	1831566	1939070	2531537	1818328	2656347			7215	4543	5
DHVEKPSDVLK	DHVEKPSDVLK	11	1	1265.66	MGYG000002492_01480	2;3	10.3064	6.9701e-05	By MS/MS	By MS/MS	MBR	By MS/MS	By MS/MS	By MS/MS	1	1	0	3	1	1	17770603	2792625	3088569	2803523	3005792	3155270	2924822			7216	1283	7
DHVNIAEAMSGEQGAER	DHVNIAEAMSGEQGAER	17	0	1812.81	MGYG000000142_02666;MGYG000000263_00188	2;3	14.5308	0	By MS/MS	By MS/MS	By MS/MS	By MS/MS	By MS/MS	By MS/MS	1	2	2	2	2	2	8185135	1276036	1437567	1323407	1129537	1480385	1538202			7217	1092;1444	11
DHYYYDDYENER	DHYYYDDYENER	12	0	1680.63	MGYG000002478_03184	3	5.45791	0.0052944	MBR	By MS/MS	MBR	MBR	MBR	MBR	0	1	0	0	0	0	2272530	411066	397237	380976	271415	370860	440972			7218	5347	1
DI(Xle->Val)GPHFSVNR	DIGPHFSVNR	10	0	1126.55	MGYG000001456.1_01831	3	7.89878	0.00020495	By MS/MS	NotDetected	NotDetected	NotDetected	NotDetected	NotDetected	1	0	0	0	0	0	900800	900800	0	0	0	0	0			7219	7729	1
DIADAFGIADAYTGDIETVR	DIADAFGIADAYTGDIETVR	20	0	2112	MGYG000002395_00438	2	13.2356	0	MBR	MBR	NotDetected	NotDetected	MBR	By MS/MS	0	0	0	0	0	1	8748666	2077304	1696924	0	0	2006619	2967819			7220	3414	1
DIADAFGVEDAYTGDLET(ethylamino[T](Thr->Lys)	DIADAFGVEDAYTGDLET	18	0	1927.87	MGYG000001292_00555;MGYG000003683_01043	2	13.621	0.00038253	MBR	MBR	By MS/MS	MBR	By MS/MS	MBR	0	0	1	0	1	0	8936985	186019	1177448	740849	1504598	2930398	2397670			7221	1333;2358	2
DIADAFIQR	DIADAFIQR	9	0	1047.53	MGYG000002448_01334	2	5.84701	0.005411	By MS/MS	MBR	MBR	MBR	MBR	MBR	1	0	0	0	0	0	8817540	1642767	1174186	1374174	1504047	1485542	1636822			7222	5161	1
DIADGQFETGASAYEK	DIADGQFETGASAYEK	16	0	1700.75	MGYG000000562_02319	2	11.9849	0	By MS/MS	By MS/MS	NotDetected	By MS/MS	NotDetected	By MS/MS	2	1	0	1	0	1	6840434	1512207	1560138	0	1854436	0	1913652			7223	403	5
DIADLIPK	DIADLIPK	8	0	883.5	MGYG000003694_02393	2	4.81726	0.0011463	MBR	By MS/MS	MBR	MBR	MBR	MBR	0	2	0	0	0	0	2777783	479489	439555	669434	164825	325638	698839			7224	1651	2
DIAFDIK	DIAFDIK	7	0	820.433	MGYG000000036_00600	2	5.71134	0.0019309	MBR	MBR	MBR	MBR	MBR	By MS/MS	0	0	0	0	0	2	4433131	198055	782834	1122416	741221	890046	698555			7225	3828	2
DIAGLSLGDAK	DIAGLSLGDAK	11	0	1058.56	MGYG000000074_01766	2	7.70512	6.8106e-05	NotDetected	NotDetected	NotDetected	NotDetected	By MS/MS	NotDetected	0	0	0	0	1	0	3283488	0	0	0	0	3283488	0			7226	3463	1
DIAHATADNDSYGC(Carbamidomethyl)VK	DIAHATADNDSYGCVK	16	0	1735.75	MGYG000003683_01699	3	10.2162	0	MBR	MBR	MBR	By MS/MS	MBR	MBR	0	0	0	1	0	0	2754446	498988	441942	518039	492617	290657	512201			7227	7056	1
DIAHPINSATR	DIAHPINSATR	11	0	1193.62	MGYG000001338_02869	2;3	7.8134	0	By MS/MS	By MS/MS	By MS/MS	By MS/MS	By MS/MS	By MS/MS	2	2	2	2	2	1	33370875	4194376	4901885	5745746	6036425	6798355	5694084			7228	2987	11
DIAIAAYYGVSQAEGHK	DIAIAAYYGVSQAEGHK	17	0	1791.88	MGYG000002395_00348;MGYG000003683_01140	2;3	11.2327	0	MBR	MBR	MBR	MBR	By MS/MS	By MS/MS	0	0	0	0	1	1	18584357	2753281	2483702	4406897	3061125	2263549	3615800			7229	1058;778	2
DIAM(Oxidation)VFQNYALYPH	DIAMVFQNYALYPH	14	0	1696.79	MGYG000000002_00989;MGYG000000018_02773;MGYG000000031_00294;MGYG000000036_00021;MGYG000000036_00877;MGYG000000038_01408;MGYG000000060_01153;MGYG000000066_02858;MGYG000000072_00907;MGYG000000084_00605;MGYG000000148_02486;MGYG000000193_03113;MGYG000000206_02589;MGYG000000212_02702;MGYG000000242_02912;MGYG000000251_02973;MGYG000000252_01453;MGYG000000271_00816;MGYG000000362_01602;MGYG000000562_02107;MGYG000001021_00601;MGYG000001151_02192;MGYG000001292_02614;MGYG000001310_01635;MGYG000001338_00540;MGYG000001456.1_02129;MGYG000001756_01953;MGYG000001965_01559;MGYG000002286_02156;MGYG000002298_01871;MGYG000002395_01772;MGYG000002396_00176;MGYG000002492_02087;MGYG000003683_01833;MGYG000003694_01429;MGYG000003695_02563;MGYG000003921_01173;MGYG000003937_00574;MGYG000004022_02346;MGYG000004471_00310	2	16.5556	0	By MS/MS	By MS/MS	By MS/MS	By MS/MS	By MS/MS	By MS/MS	1	2	1	1	1	1	30108440	4503032	5795190	5476419	5887548	3518134	4928113			7230	259;2268;88;6256;2113;1400;2905;1324;3324;1107;2150;1582;2023;816;1520;329;1052;1075;1523;1812;2032;2008;369;1348;85;1590;3261;1441;660;1194;640;626;155;413;54;584;1079;662;4711;4104	7
DIAM(Oxidation)VFQNYALYPHMTVYK	DIAMVFQNYALYPHMTVYK	19	0	2319.11	MGYG000000084_00605;MGYG000003921_01173;MGYG000003937_00574	3	13.001	0	MBR	MBR	MBR	MBR	By MS/MS	By MS/MS	0	0	0	0	1	1	6010510	1387906	554370	757638	1025464	1007878	1277251			7231	1107;1079;662	2
DIAMHVAAINPK	DIAMHVAAINPK	12	0	1278.68	MGYG000000045_01465	2;3	7.96051	0	By MS/MS	By MS/MS	By MS/MS	MBR	MBR	MBR	1	1	2	0	0	0	16224003	3630802	5127253	3826574	383184	343389	2912799			7232	5695	4
DIAMQIAAANPTC(Carbamidomethyl)VR	DIAMQIAAANPTCVR	15	0	1629.8	MGYG000002284_00780	2	13.8541	0	By MS/MS	By MS/MS	By MS/MS	By MS/MS	NotDetected	MBR	1	2	1	2	0	0	25662787	5064399	7681776	5468528	4510652	0	2937430			7233	1238	6
DIAMQVAAANPGYVDEASVPAEVVAK	DIAMQVAAANPGYVDEASVPAEVVAK	26	0	2614.3	MGYG000002272_01434;MGYG000002619_00447	2;3	13.7651	0	By MS/MS	By MS/MS	By MS/MS	By MS/MS	By MS/MS	By MS/MS	1	1	1	2	1	2	21534020	3575033	3556540	3850833	3392164	3363661	3795787			7234	3069;3279	8
DIAMQVAAANPSYVDEASVPAEVVAK	DIAMQVAAANPSYVDEASVPAEVVAK	26	0	2644.3	MGYG000000022_01262	3	10.8967	0	MBR	By MS/MS	By MS/MS	MBR	MBR	MBR	0	1	1	0	0	0	11330335	740792	2374255	1073988	2704217	1927908	2509174			7235	2933	2
DIAMQVAAMNPK	DIAMQVAAMNPK	12	0	1287.63	MGYG000002563_01002	2	7.64165	0.00013724	NotDetected	By MS/MS	NotDetected	NotDetected	NotDetected	NotDetected	0	1	0	0	0	0	0	0	0	0	0	0	0			7236	3418	1
DIAMVFQ(Deamidated)SYALYPHMTVYK	DIAMVFQSYALYPHMTVYK	19	0	2277.1	MGYG000000022_00106;MGYG000002272_00582;MGYG000002274_02270	3	11.9865	0.00013724	NotDetected	By MS/MS	By MS/MS	NotDetected	NotDetected	MBR	0	1	1	0	0	0	7750599	0	2383001	2671667	0	0	2695930			7237	875;652;790	2
DIAMVFQNYALYPH	DIAMVFQNYALYPH	14	0	1680.8	MGYG000000002_00989;MGYG000000018_02773;MGYG000000031_00294;MGYG000000036_00021;MGYG000000036_00877;MGYG000000038_01408;MGYG000000060_01153;MGYG000000066_02858;MGYG000000072_00907;MGYG000000084_00605;MGYG000000148_02486;MGYG000000193_03113;MGYG000000206_02589;MGYG000000212_02702;MGYG000000242_02912;MGYG000000251_02973;MGYG000000252_01453;MGYG000000271_00816;MGYG000000362_01602;MGYG000000562_02107;MGYG000001021_00601;MGYG000001151_02192;MGYG000001292_02614;MGYG000001310_01635;MGYG000001338_00540;MGYG000001456.1_02129;MGYG000001756_01953;MGYG000001965_01559;MGYG000002286_02156;MGYG000002298_01871;MGYG000002395_01772;MGYG000002396_00176;MGYG000002492_02087;MGYG000003683_01833;MGYG000003694_01429;MGYG000003695_02563;MGYG000003921_01173;MGYG000003937_00574;MGYG000004022_02346;MGYG000004471_00310	2	13.9125	0	MBR	By MS/MS	By MS/MS	By MS/MS	By MS/MS	By MS/MS	0	1	1	1	1	1	283255846	49112503	54746762	41392789	62503715	38217880	37282194			7238	259;2268;88;6256;2113;1400;2905;1324;3324;1107;2150;1582;2023;816;1520;329;1052;1075;1523;1812;2032;2008;369;1348;85;1590;3261;1441;660;1194;640;626;155;413;54;584;1079;662;4711;4104	5
DIAMVFQNYALYPHMTV	DIAMVFQNYALYPHMTV	17	0	2011.95	MGYG000000002_00989;MGYG000000036_00877;MGYG000000066_02858;MGYG000000072_00907;MGYG000000084_00605;MGYG000000212_02702;MGYG000000251_02973;MGYG000001292_02614;MGYG000001338_00540;MGYG000001456.1_02129;MGYG000002286_02156;MGYG000002492_02087;MGYG000003694_01429;MGYG000003921_01173;MGYG000003937_00574;MGYG000004471_00310	2	11.5468	0.00031035	NotDetected	MBR	NotDetected	MBR	By MS/MS	MBR	0	0	0	0	1	0	8201099	0	2017501	0	353653	3480313	2349631			7239	259;2113;1324;3324;1107;816;329;369;85;1590;660;155;54;1079;662;4104	1
DIAMVFQNYALYPHMTVYK	DIAMVFQNYALYPHMTVYK	19	0	2303.11	MGYG000000084_00605;MGYG000003921_01173;MGYG000003937_00574	3	15.8777	0	NotDetected	MBR	By MS/MS	MBR	By MS/MS	MBR	0	0	1	0	1	0	17366095	0	2906196	5382162	2669850	5071546	1336339			7240	1107;1079;662	2
DIANEPDAIGGYVPIETVYNYEPMPADLTPEEQK	DIANEPDAIGGYVPIETVYNYEPMPADLTPEEQK	34	0	3777.76	MGYG000002560_02568	3	4.75581	0.0095805	By MS/MS	MBR	NotDetected	MBR	NotDetected	NotDetected	1	0	0	0	0	0	1580713	340612	559118	0	680982	0	0			7241	6208	1
DIAPEGDTLR	DIAPEGDTLR	10	0	1085.54	MGYG000002395_00457;MGYG000002459_00510;MGYG000003383_02076;MGYG000003683_01007	2	8.80353	0	By MS/MS	By MS/MS	By MS/MS	By MS/MS	By MS/MS	By MS/MS	2	2	1	1	1	1	162049974	23625913	27173923	28558633	28131315	26706448	27853740			7242	135;1453;976;99	8
DIAPVVAAK	DIAPVVAAK	9	0	882.518	MGYG000002528_00943	2	6.63719	0.00013724	By MS/MS	By MS/MS	By MS/MS	By MS/MS	MBR	MBR	1	2	3	1	0	0	8965516	992030	1698781	1234103	1542594	1717032	1780975			7243	3367	7
DIASQGIYPAVDPLDSTSR	DIASQGIYPAVDPLDSTSR	19	0	2003.98	MGYG000000242_03210;MGYG000002272_00435;MGYG000002545_01157;MGYG000003937_00311	2	13.6041	0	MBR	MBR	MBR	By MS/MS	By MS/MS	By MS/MS	0	0	0	1	1	1	51143744	8850724	9125591	7412550	5970847	10169843	9614186			7244	3126;1912;1750;3177	3
DIAVDKIK	DIAVDKIK	8	1	900.528	MGYG000000362_01557	2	4.92054	0.0091215	MBR	By MS/MS	MBR	MBR	MBR	MBR	0	1	0	0	0	0	43196157	9291067	6808564	6881487	7082412	6564896	6567728			7245	4103	1
DIAVGAYYGVSQAEGHK	DIAVGAYYGVSQAEGHK	17	0	1763.85	MGYG000001292_02366	3	5.44696	0.0039557	MBR	MBR	MBR	By MS/MS	MBR	MBR	0	0	0	1	0	0	4672028	543770	866606	679594	1035361	585657	961038			7246	935	1
DIAYNQPASLPYPTENPWK	DIAYNQPASLPYPTENPWK	19	0	2203.06	MGYG000002293_01819	2	11.9715	0	By MS/MS	By MS/MS	By MS/MS	By MS/MS	By MS/MS	By MS/MS	1	1	1	1	1	1	32754368	8203179	7141748	4261562	3848461	4873899	4425517			7247	217	6
DIAYSIVGEPEK	DIAYSIVGEPEK	12	0	1319.66	MGYG000002545_01980	2	7.30625	8.194e-05	MBR	MBR	MBR	MBR	MBR	By MS/MS	0	0	0	0	0	1	12139032	1763134	1934457	1929592	2179510	2334721	1997614			7248	7138	1
DIC(Carbamidomethyl)TDADLVVEAALEVMEVK	DICTDADLVVEAALEVMEVK	20	0	2219.08	MGYG000000262_02233	2;3	20.1872	0	By MS/MS	MBR	NotDetected	MBR	MBR	MBR	2	0	0	0	0	0	4092852	2502994	327457	0	130618	82560	1049221			7249	566	2
DIC(Carbamidomethyl)TDC(Carbamidomethyl)DLIVEAAIENMEIK	DICTDCDLIVEAAIENMEIK	20	0	2351.06	MGYG000002528_02666	2	10.3722	7.6359e-05	MBR	MBR	By MS/MS	By MS/MS	NotDetected	MBR	0	0	1	1	0	0	43899854	4975008	8820353	8641806	13858399	0	7604286			7250	776	2
DIC(Carbamidomethyl)TIYNSAK	DICTIYNSAK	10	0	1183.55	MGYG000000002_02619;MGYG000001338_01389	2	6.77554	6.8106e-05	MBR	By MS/MS	By MS/MS	By MS/MS	By MS/MS	MBR	0	1	1	1	1	0	5099421	901749	942966	977772	767789	821035	688108			7251	5819;5263	4
DID(Asp->Asn)FGIYPYTTSSNTIGAYAPIGAGIPGHK	DIDFGIYPYTTSSNTIGAYAPIGAGIPGHK	30	0	3094.54	MGYG000002545_01740	3	9.6689	0.00024018	NotDetected	NotDetected	NotDetected	NotDetected	NotDetected	By MS/MS	0	0	0	0	0	1	0	0	0	0	0	0	0			7252	3779	1
DIDALIK	DIDALIK	7	0	786.448	MGYG000000036_00175	2	8.3386	0.0010349	NotDetected	MBR	By MS/MS	NotDetected	NotDetected	By MS/MS	0	0	1	0	0	1	11024725	0	3640233	3045523	0	0	4338968			7253	7001	2
DIDC(Carbamidomethyl)C(Carbamidomethyl)YAGDIAAVVGLK	DIDCCYAGDIAAVVGLK	17	0	1838.86	MGYG000000022_02282;MGYG000002040_01211;MGYG000002272_01483;MGYG000002545_02503	2	15.5442	0	MBR	By MS/MS	By MS/MS	MBR	By MS/MS	By MS/MS	0	2	1	0	1	1	39054014	3073540	7262252	8304190	8402080	9135209	2876739			7254	1024;874;846;1004	5
DIDEYFGLDTLK	DIDEYFGLDTLK	12	0	1427.68	MGYG000000002_00954;MGYG000001338_00476	2	9.65409	0	NotDetected	By MS/MS	By MS/MS	By MS/MS	By MS/MS	By MS/MS	0	1	1	2	1	1	26398124	0	1682852	5738616	4822436	6702740	7451477			7255	2183;1420	6
DIDEYFGLETLK	DIDEYFGLETLK	12	0	1441.7	MGYG000000031_00248;MGYG000000036_01966;MGYG000000038_02280;MGYG000000142_00583;MGYG000000212_00914;MGYG000000251_00358;MGYG000002286_01411;MGYG000002445_01454;MGYG000003695_00957	2	9.69274	0	By MS/MS	By MS/MS	By MS/MS	By MS/MS	By MS/MS	By MS/MS	3	1	1	3	2	2	51566027	2730390	6132346	4140778	10868672	9340117	18353723			7256	2925;3103;3627;2676;2464;2799;4129;2909;4075	12
DIDEYLGLETLK	DIDEYLGLETLK	12	0	1407.71	MGYG000002492_02720;MGYG000002528_01874;MGYG000003694_00799	2	9.42431	0	By MS/MS	By MS/MS	By MS/MS	By MS/MS	By MS/MS	By MS/MS	2	2	3	5	3	4	39732452	14084725	3431140	3541422	6049792	4515232	8110138			7257	2781;4533;1764	19
DIDKDIIEGLR	DIDKDIIEGLR	11	1	1285.69	MGYG000002563_00724	3	8.35209	0.00018843	By MS/MS	MBR	By MS/MS	By MS/MS	By MS/MS	By MS/MS	1	0	1	1	1	1	12110787	3061896	909720	1365709	2009457	1665665	3098338			7258	5073	5
DIDKIDEAGLK	DIDKIDEAGLK	11	1	1215.64	MGYG000002284_00716	2	8.37251	0	MBR	MBR	MBR	By MS/MS	By MS/MS	By MS/MS	0	0	0	1	1	1	4758238	1075630	1042499	540157	902973	515456	681521			7259	6520	3
DIDKPFLM(Oxidation)PVEDVFSITGR	DIDKPFLMPVEDVFSITGR	19	1	2194.1	MGYG000000243_01988;MGYG000001346_01533;MGYG000001789_00154;MGYG000002478_00814;MGYG000003681_02037	2;3	16.6124	0	By MS/MS	MBR	MBR	By MS/MS	MBR	By MS/MS	1	0	0	1	0	1	26995648	8478326	1332692	1150558	6624308	6237684	3172077			7260	848;654;820;441;1040	3
DIDKPFLMPVEDVFSITGR	DIDKPFLMPVEDVFSITGR	19	1	2178.1	MGYG000000243_01988;MGYG000001346_01533;MGYG000001789_00154;MGYG000002478_00814;MGYG000003681_02037	2;3	15.067	0	MBR	MBR	By MS/MS	By MS/MS	By MS/MS	By MS/MS	0	0	1	3	2	2	221833152	60850130	16858238	49523017	40394808	19951260	34255698			7261	848;654;820;441;1040	8
DIDMDGK	DIDMDGK	7	0	792.331	MGYG000000142_00751;MGYG000001338_03089	2	5.01464	0.0056109	MBR	By MS/MS	MBR	MBR	MBR	MBR	0	1	0	0	0	0	9187474	1669603	1213996	1380347	1539625	1939077	1444823			7262	5574;5700	1
DIDNYFGLETLK	DIDNYFGLETLK	12	0	1426.7	MGYG000000193_02134;MGYG000002272_00410;MGYG000002545_01174	2	10.1851	0	By MS/MS	By MS/MS	By MS/MS	By MS/MS	By MS/MS	By MS/MS	3	3	3	2	2	2	34317106	0	5764721	5770207	5411787	10226588	7143802			7263	6514;2335;2471	15
DIDTENHK	DIDTENHK	8	0	970.436	MGYG000002040_01384;MGYG000002272_02217	2	6.09795	0.00057991	By MS/MS	By MS/MS	MBR	MBR	By MS/MS	MBR	2	1	0	0	1	0	5878201	1560261	802385	877494	787011	1014067	836981			7264	716;305	4
DIDTFYGEYQAGEDTT(Thr->Ser)SK	DIDTFYGEYQAGEDTTSK	18	0	2024.85	MGYG000002312_01266	2	12.3937	0	NotDetected	By MS/MS	MBR	NotDetected	MBR	MBR	0	1	0	0	0	0	5656986	0	1110489	1169572	0	1902546	1474377			7265	5156	1
DIDTIALWYNK	DIDTIALWYNK	11	0	1350.68	MGYG000000142_01711	2	11.2921	0	By MS/MS	By MS/MS	By MS/MS	By MS/MS	By MS/MS	By MS/MS	1	1	1	1	2	1	33918964	4331542	6645124	3999150	5865560	7596549	5481037			7266	505	7
DIDVDGK	DIDVDGK	7	0	760.358	MGYG000004681_01192	2	4.22694	0.0098364	By MS/MS	MBR	MBR	MBR	MBR	MBR	1	0	0	0	0	0	13254201	2399553	1971682	2060750	2261469	2177578	2383167			7267	713	1
DIDVDGKR	DIDVDGKR	8	1	916.462	MGYG000004681_01192	2	5.9225	0.0090326	MBR	By MS/MS	MBR	MBR	MBR	MBR	0	1	0	0	0	0	8399090	1243509	1270802	1437154	1520732	1391619	1535270			7268	713	1
DIDVIMVAPK	DIDVIMVAPK	10	0	1099.59	MGYG000000236_01476;MGYG000000534_00470;MGYG000001346_00870;MGYG000002293_01760;MGYG000002470_04090;MGYG000002478_02932;MGYG000003681_00117	2	9.25445	0	By MS/MS	By MS/MS	By MS/MS	MBR	By MS/MS	By MS/MS	3	1	1	0	1	1	4800952	1374397	700512	598628	591772	746057	789584			7269	6784;5390;6368;3088;6824;7023;6180	7
DIDVNGK	DIDVNGK	7	0	759.376	MGYG000002284_01230	2	5.06443	0.0030273	By MS/MS	MBR	By MS/MS	By MS/MS	By MS/MS	By MS/MS	1	0	1	1	2	1	11980417	1939448	2144361	1975778	1825464	2239281	1856083			7270	120	6
DIDYITTLEAYVHWK	DIDYITTLEAYVHWK	15	0	1865.92	MGYG000001338_00669	3	10.0033	0	MBR	MBR	MBR	MBR	By MS/MS	MBR	0	0	0	0	1	0	5105646	973275	797287	297919	1937448	1040772	58942			7271	1359	1
DIEDWKDYVHAPSLK	DIEDWKDYVHAPSLK	15	1	1814.88	MGYG000001338_03556	3;4	9.44759	0	MBR	By MS/MS	By MS/MS	By MS/MS	By MS/MS	By MS/MS	0	1	1	1	1	2	10524745	2881403	1288394	1528280	1194261	2040447	1591958			7272	2229	6
DIEEANAIC(Carbamidomethyl)EAAGLDPYK	DIEEANAICEAAGLDPYK	18	0	1977.9	MGYG000002478_02896	2	19.1291	0	By MS/MS	By MS/MS	By MS/MS	By MS/MS	MBR	By MS/MS	1	1	1	1	0	1	51217033	3974954	4774071	11583245	5230344	10897963	14756454			7273	527	5
DIEEGMNILGAHIDSPR	DIEEGMNILGAHIDSPR	17	0	1865.9	MGYG000003694_02360	3	13.3775	0	By MS/MS	By MS/MS	By MS/MS	By MS/MS	By MS/MS	By MS/MS	1	1	1	1	1	1	9079707	2516993	1496544	692483	1548079	1231538	1594066			7274	5063	6
DIELEDAFENMGAQIVK	DIELEDAFENMGAQIVK	17	0	1920.91	MGYG000001456.1_01899;MGYG000001707_02383;MGYG000001757_00848	2;3	8.75279	0	By MS/MS	NotDetected	NotDetected	NotDetected	NotDetected	By MS/MS	1	0	0	0	0	1	2415604	2415604	0	0	0	0	0			7275	2711;1954;4844	2
DIELEDAFENMGAQLVK	DIELEDAFENMGAQLVK	17	0	1920.92	MGYG000001456.1_01899;MGYG000001757_00848	2	10.4674	0.00030722	By MS/MS	MBR	MBR	MBR	MBR	MBR	2	0	0	0	0	0	18039939	4985571	3590348	2140659	1887374	2407704	3028281			7276	2711;4844	2
DIELEDPFENMGAQLVK	DIELEDPFENMGAQLVK	17	0	1946.93	MGYG000000262_01443;MGYG000002284_01248;MGYG000004769_02173	2	10.8365	0	By MS/MS	By MS/MS	By MS/MS	By MS/MS	By MS/MS	By MS/MS	1	2	1	1	2	2	29718980	4747554	4990718	3435851	4373576	6759750	5411529			7277	1139;578;382	9
DIENAANEGN(Asn->Ser)EK	DIENAANEGNEK	12	0	1275.56	MGYG000003697_01161	2	8.89428	0.00020005	MBR	MBR	By MS/MS	MBR	By MS/MS	MBR	0	0	1	0	2	0	8064353	2378943	1166799	1227048	1142107	1056834	1092619			7278	5702	3
DIENGQAVLC(Carbamidomethyl)R	DIENGQAVLCR	11	0	1273.61	MGYG000000133_00136;MGYG000000142_01879;MGYG000001338_00347	2	8.75981	0	By MS/MS	By MS/MS	By MS/MS	By MS/MS	By MS/MS	By MS/MS	1	1	2	2	3	1	8674907	1307158	1624009	2015664	1610813	1322747	794513			7279	4410;4256;3265	10
DIEPIDKEAMLQYVQK	DIEPIDKEAMLQYVQK	16	1	1918.97	MGYG000001338_01861	3	10.2518	0	MBR	By MS/MS	By MS/MS	MBR	By MS/MS	MBR	0	1	1	0	1	0	9687992	2045957	1798370	1563928	1050433	1705615	1523686			7280	1566	3
DIEPNLEEGNMLMFAH	DIEPNLEEGNMLMFAH	16	0	1858.82	MGYG000000002_02741;MGYG000000142_03233;MGYG000000251_00670;MGYG000001310_00623;MGYG000001315_02512;MGYG000002280_01605;MGYG000002445_00647;MGYG000003695_01520	2	13.928	0	MBR	By MS/MS	MBR	MBR	MBR	MBR	0	1	0	0	0	0	74102690	13841468	10434174	13869084	15075166	10395121	10487674			7281	802;522;800;1707;1048;1392;1552;246	1
DIEPNLEPGNMLMFAH	DIEPNLEPGNMLMFAH	16	0	1826.84	MGYG000000018_00138;MGYG000000060_00806;MGYG000000231_00667;MGYG000002492_01825;MGYG000003694_00301	2	12.5294	0	MBR	By MS/MS	By MS/MS	By MS/MS	By MS/MS	By MS/MS	0	1	1	1	1	1	55635037	6998587	9071331	12338949	11997387	7944655	7284126			7282	1884;1957;1625;630;539	5
DIETYFPSAILR	DIETYFPSAILR	12	0	1423.74	MGYG000002293_01727	2	11.5301	0	By MS/MS	By MS/MS	By MS/MS	By MS/MS	By MS/MS	By MS/MS	1	2	1	2	1	1	25092256	6996273	4689889	1917569	5487819	2325333	3675370			7283	2540	8
DIFELNEENK	DIFELNEENK	10	0	1249.58	MGYG000000038_01677	2	5.98948	0.0010031	MBR	MBR	MBR	MBR	By MS/MS	MBR	0	0	0	0	1	0	4194628	271495	920737	460785	781851	1143848	615909			7284	1169	1
DIFFIGR	DIFFIGR	7	0	866.465	MGYG000000142_02708;MGYG000003695_00327	2	5.76088	0.0014352	By MS/MS	By MS/MS	By MS/MS	By MS/MS	MBR	MBR	1	1	1	1	0	0	4786964	724259	1188253	822677	501125	992790	557856			7285	6214;6213	4
DIFQEIFDAEYK	DIFQEIFDAEYK	12	0	1516.71	MGYG000000251_00798	2	9.8087	0	MBR	By MS/MS	MBR	MBR	MBR	By MS/MS	0	1	0	0	0	1	7099850	1749108	1609346	695329	1885803	512022	648241			7286	4295	2
DIGLHIISK	DIGLHIISK	9	0	994.581	MGYG000002445_02360	2	11.0759	0	By MS/MS	By MS/MS	MBR	MBR	By MS/MS	By MS/MS	1	1	0	0	1	1	25160895	4416312	3227242	3401419	2698557	6230543	5186820			7287	3027	4
DIGLTDADLAG(Gly->Asn)QYQYTK	DIGLTDADLAGQYQYTK	17	0	1927.92	MGYG000000022_00102	2	15.5122	0	NotDetected	By MS/MS	NotDetected	NotDetected	NotDetected	NotDetected	0	1	0	0	0	0	0	0	0	0	0	0	0			7288	1175	1
DIGLTDADLAQ(Gln->Asn)QYQYTK	DIGLTDADLAQQYQYTK	17	0	1927.92	MGYG000002545_01196	2	12.8191	0	MBR	NotDetected	NotDetected	NotDetected	By MS/MS	By MS/MS	0	0	0	0	1	1	8658924	2690940	0	0	0	2649489	3318494			7289	1499	2
DIGLTDS(Ser->Gln)DLAGQYQYTK	DIGLTDSDLAGQYQYTK	17	0	1927.92	MGYG000002619_02068	2	9.91394	0.0014092	NotDetected	NotDetected	By MS/MS	NotDetected	NotDetected	NotDetected	0	0	1	0	0	0	2613004	0	0	2613004	0	0	0			7290	1273	1
DIGLTDSDLAGQYQYTK	DIGLTDSDLAGQYQYTK	17	0	1886.89	MGYG000002619_02068	2	11.7878	7.6359e-05	MBR	MBR	By MS/MS	NotDetected	NotDetected	NotDetected	0	0	1	0	0	0	5533972	1473606	2359032	1701332	0	0	0			7291	1273	1
DIGVADASDSDQEAAEK	DIGVADASDSDQEAAEK	17	0	1719.74	MGYG000000031_01650	2	13.3551	0	By MS/MS	By MS/MS	MBR	By MS/MS	MBR	By MS/MS	1	2	0	1	0	1	7049866	628930	1399329	1196982	1313467	1084634	1426521			7292	4680	5
DIHDLIPK	DIHDLIPK	8	0	949.524	MGYG000000002_03604;MGYG000000031_01335;MGYG000000212_03303;MGYG000000251_01869;MGYG000001338_03384;MGYG000002445_01331	2	9.24834	0	By MS/MS	NotDetected	NotDetected	By MS/MS	NotDetected	NotDetected	2	0	0	3	0	0	3420993	1879720	0	0	1541272	0	0			7293	643;1375;1964;1599;897;2549	5
DIHGFIDK	DIHGFIDK	8	0	943.477	MGYG000002284_01080	2	10.2576	0	MBR	By MS/MS	MBR	By MS/MS	By MS/MS	MBR	0	1	0	1	2	0	18472907	3840881	4281408	2454098	2723107	2559480	2613930			7294	1017	4
DIHIAALDETINNLNTK	DIHIAALDETINNLNTK	17	0	1893.98	MGYG000002293_01403	3	9.55729	6.9701e-05	By MS/MS	MBR	MBR	MBR	MBR	MBR	1	0	0	0	0	0	28841156	5232779	9380457	1527345	4070137	8427830	202605			7295	2290	1
DIHLIAATGGPGVVTAVLSSGK	DIHLIAATGGPGVVTAVLSSGK	22	0	2062.14	MGYG000000031_02923;MGYG000000142_01606	2;3	18.4957	0	By MS/MS	By MS/MS	By MS/MS	By MS/MS	MBR	By MS/MS	2	2	2	2	0	1	28708314	4799111	4703170	5647914	4212319	4540985	4804814			7296	1142;1376	9
DIIGDALK	DIIGDALK	8	0	843.471	MGYG000000242_00964	2	5.50799	0.00084388	By MS/MS	MBR	MBR	By MS/MS	By MS/MS	By MS/MS	1	0	0	1	1	1	3337106	580753	424212	571748	768111	572250	420030			7297	3328	4
DIIHALLTLSK	DIIHALLTLSK	11	0	1222.73	MGYG000003937_00781	2	11.4317	0	MBR	MBR	By MS/MS	MBR	NotDetected	NotDetected	0	0	1	0	0	0	4182735	1469981	1113464	1500520	98768	0	0			7298	6810	1
DIILALTG(Gly->Ala)NK	DIILALTGNK	10	0	1070.64	MGYG000001338_02524	2	8.96614	0.0006751	MBR	MBR	By MS/MS	MBR	MBR	By MS/MS	0	0	1	0	0	1	5072205	576112	1144922	479456	593747	1317101	960865			7299	200	2
DIILALTGNK	DIILALTGNK	10	0	1056.62	MGYG000001338_02524	2	9.6192	0	By MS/MS	By MS/MS	By MS/MS	By MS/MS	MBR	By MS/MS	1	1	1	1	0	1	81067930	20183694	8803898	24461478	6346060	5611453	15661344			7300	200	5
DIILAMTADKDNLLK	DIILAMTADKDNLLK	15	1	1672.91	MGYG000000002_03530	2;3	11.5408	0	By MS/MS	By MS/MS	MBR	By MS/MS	MBR	By MS/MS	1	2	0	1	0	2	15482443	4151656	3443760	2457123	801432	3628606	999863			7301	423	6
DIILAMTGNQDNLLK	DIILAMTGNQDNLLK	15	0	1657.87	MGYG000000142_01835	2	13.3205	0	By MS/MS	By MS/MS	MBR	By MS/MS	By MS/MS	By MS/MS	2	1	0	1	1	1	101888755	20594992	8700194	12787649	12021679	18924203	28860036			7302	122	6
DIILAV(Val->Met)TADKDNLLK	DIILAVTADKDNLLK	15	1	1672.91	MGYG000003192_01035	3	10.9689	7.6359e-05	NotDetected	NotDetected	By MS/MS	NotDetected	MBR	NotDetected	0	0	1	0	0	0	8316339	0	0	3137075	0	5179264	0			7303	3505	1
DIILVTK	DIILVTK	7	0	800.501	MGYG000000031_00971;MGYG000001338_03154	2	4.28634	0.0067844	MBR	By MS/MS	MBR	MBR	MBR	MBR	0	1	0	0	0	0	3915280	962375	773579	696652	577289	219808	685573			7304	3447;3393	1
DIIPIAK	DIIPIAK	7	0	768.474	MGYG000000031_00304;MGYG000000142_00537	2	5.53643	0.0027027	By MS/MS	NotDetected	NotDetected	NotDetected	NotDetected	NotDetected	2	0	0	0	0	0	1117628	1117628	0	0	0	0	0			7305	1721;1642	2
DIIPTLLAQDK	DIIPTLLAQDK	11	0	1225.69	MGYG000000031_03260;MGYG000000142_02717	2	9.30117	0	By MS/MS	By MS/MS	By MS/MS	By MS/MS	By MS/MS	By MS/MS	1	1	1	1	1	1	32388500	6074819	5293983	5101880	4202088	2806490	8909238			7306	3889;3763	6
DIISDVIK	DIISDVIK	8	0	901.512	MGYG000002478_00805	2	5.21878	0.00084388	By MS/MS	By MS/MS	MBR	NotDetected	NotDetected	MBR	1	1	0	0	0	0	4701330	1540183	1788817	697434	0	0	674895			7307	1461	2
DIISILR	DIISILR	7	0	828.507	MGYG000002492_02621;MGYG000003695_01451	2	5.77325	0.0015429	By MS/MS	NotDetected	By MS/MS	By MS/MS	By MS/MS	By MS/MS	2	0	3	2	2	2	16621760	5303959	0	1987198	2994518	2358979	3977104			7308	4417;2218	11
DIITGEDVK	DIITGEDVK	9	0	988.506	MGYG000003694_02169	2	6.2196	0.0074007	MBR	By MS/MS	MBR	MBR	MBR	MBR	0	1	0	0	0	0	9884432	1553831	1732255	1862789	1573389	2009047	1153119			7309	4316	1
DIITGEGLK	DIITGEGLK	9	0	944.518	MGYG000002492_01019	2	6.23702	0.00018843	By MS/MS	MBR	MBR	By MS/MS	By MS/MS	MBR	1	0	0	1	1	0	8687971	1476070	1259394	1809523	1671270	1458313	1013398			7310	5616	3
DILAHNVNILNIR	DILAHNVNILNIR	13	0	1503.85	MGYG000002274_00879	3	12.5236	0	By MS/MS	By MS/MS	By MS/MS	By MS/MS	MBR	MBR	1	1	1	1	0	0	8547880	2405004	1265837	1952436	772136	1401970	750494			7311	3068	4
DILDAAGVEVPTTWDELK	DILDAAGVEVPTTWDELK	18	0	1970.98	MGYG000000002_01445	2	14.6548	0	MBR	MBR	MBR	By MS/MS	By MS/MS	By MS/MS	0	0	0	1	1	1	52228413	9587586	8958593	6904841	7993310	12674966	6109113			7312	2271	3
DILDFMDLK	DILDFMDLK	9	0	1108.55	MGYG000003694_02849	2	8.05791	0	By MS/MS	By MS/MS	MBR	MBR	By MS/MS	By MS/MS	1	1	0	0	1	1	6128176	2370244	1065627	625728	400271	638541	1027763			7313	3063	4
DILENLLK	DILENLLK	8	0	956.554	MGYG000000002_03386;MGYG000001338_01844	2	6.55111	6.9701e-05	By MS/MS	MBR	NotDetected	By MS/MS	MBR	MBR	1	0	0	1	0	0	6046834	1575973	1334612	0	1471318	749340	915589			7314	4976;5810	2
DILIGFNPR	DILIGFNPR	9	0	1043.58	MGYG000001338_03176	2	6.83967	0.0016063	MBR	By MS/MS	MBR	MBR	MBR	MBR	0	1	0	0	0	0	4496272	745845	613386	1143687	621122	606072	766158			7315	4384	1
DILIISTPQDTPR	DILIISTPQDTPR	13	0	1467.79	MGYG000000142_02712;MGYG000000251_01848;MGYG000001338_01273;MGYG000002286_01066	2	11.3409	0	By MS/MS	By MS/MS	By MS/MS	By MS/MS	By MS/MS	By MS/MS	1	2	1	1	1	2	75067680	13871960	17599849	15658115	8197868	10145305	9594580			7316	4893;4593;4186;3589	8
DILILER	DILILER	7	0	870.517	MGYG000002445_00670	2	4.23694	0.0059681	MBR	MBR	MBR	MBR	By MS/MS	MBR	0	0	0	0	1	0	10854159	1812952	2033102	1306713	2091449	1955541	1654400			7317	5530	1
DILLTI(Xle->Met)GNEIMASANSFR	DILLTIGNEIMASANSFR	18	0	1981.96	MGYG000001409_00033	2	13.5347	0	MBR	By MS/MS	NotDetected	NotDetected	NotDetected	MBR	0	1	0	0	0	0	11115795	2673215	5004135	0	0	0	3438445			7318	124	1
DILNVN(Deamidated)GGAIAIGHPVGASGC(Carbamidomethyl)R	DILNVNGGAIAIGHPVGASGCR	22	0	2148.08	MGYG000002445_02272	3	5.92346	0.0011043	MBR	By MS/MS	NotDetected	MBR	MBR	MBR	0	1	0	0	0	0	5525829	1419630	1979625	0	690410	786808	649354			7319	1900	1
DILPLAK	DILPLAK	7	0	768.474	MGYG000000031_00304;MGYG000000142_00537	2	5.82848	0.0019309	NotDetected	MBR	MBR	MBR	MBR	By MS/MS	0	0	0	0	0	1	5483170	0	863790	1053360	1030705	1193077	1342237			7320	1721;1642	1
DILPNHMISTDVK	DILPNHMISTDVK	13	0	1481.76	MGYG000000038_00594;MGYG000000242_02213	3	6.00513	0.00031035	MBR	MBR	MBR	MBR	By MS/MS	MBR	0	0	0	0	1	0	4430545	1097634	530103	582828	549814	1083874	586290			7321	4097;5506	1
DILVALER	DILVALER	8	0	927.54	MGYG000002528_02782	2	7.234	0.00018619	MBR	By MS/MS	By MS/MS	NotDetected	NotDetected	MBR	0	1	1	0	0	0	4690481	1427330	1251979	1152254	0	0	858916			7322	3808	2
DILYGSDK	DILYGSDK	8	0	909.444	MGYG000002492_01239;MGYG000003694_01717	2	6.47132	0.00057991	By MS/MS	NotDetected	By MS/MS	By MS/MS	MBR	MBR	1	0	1	1	0	0	7207414	1679536	0	1624204	1629891	1406061	867720			7323	4211;1997	3
DIN(Deamidated)VTFPEEYHAPDLAGK	DINVTFPEEYHAPDLAGK	18	0	2015.95	MGYG000002528_02625	3	13.5898	0	NotDetected	NotDetected	NotDetected	NotDetected	NotDetected	By MS/MS	0	0	0	0	0	1	1679051	0	0	0	0	0	1679051			7324	1592	1
DINAMVIGAHGDLM(Oxidation)VPLTR	DINAMVIGAHGDLMVPLTR	19	0	2038.04	MGYG000002284_00549	3	12.0056	0	By MS/MS	MBR	MBR	By MS/MS	By MS/MS	MBR	2	0	0	1	1	0	13689696	3539044	2131034	602717	3272204	1514217	2630478			7325	26	4
DINAMVIGAHGDLMVPLTR	DINAMVIGAHGDLMVPLTR	19	0	2022.04	MGYG000002284_00549	2;3	16.8019	0	By MS/MS	By MS/MS	By MS/MS	By MS/MS	MBR	By MS/MS	2	1	2	2	0	1	187272416	30210048	40809532	36904699	33245157	23381785	22721193			7326	26	8
DINC(Carbamidomethyl)MFPIDR	DINCMFPIDR	10	0	1279.57	MGYG000000038_01568;MGYG000002279_01081	2	9.74642	0	By MS/MS	By MS/MS	By MS/MS	By MS/MS	By MS/MS	By MS/MS	2	2	1	2	2	2	37162347	5423422	5643878	7553683	7363185	5673950	5504227			7327	1535;1916	11
DINDYFGLETLK	DINDYFGLETLK	12	0	1426.7	MGYG000000084_02070	2	8.51147	0	By MS/MS	NotDetected	NotDetected	MBR	By MS/MS	MBR	1	0	0	0	1	0	7628489	0	0	0	2627002	3055914	1945572			7328	2934	2
DINIETIPGVPAFC(Carbamidomethyl)AIGSK	DINIETIPGVPAFCAIGSK	19	0	2001.03	MGYG000002284_01036	2	7.56714	0.00029419	MBR	By MS/MS	MBR	MBR	MBR	By MS/MS	0	1	0	0	0	1	43355288	13461956	12109118	9109179	2777868	3150552	2746613			7329	3132	2
DININWDDFGK	DININWDDFGK	11	0	1335.61	MGYG000001338_03568	2	9.90141	0	By MS/MS	By MS/MS	By MS/MS	By MS/MS	By MS/MS	By MS/MS	1	1	1	2	3	2	195461754	31119396	25541515	34701061	41055875	30198759	32845145			7330	189	10
DINPVREELEK	DINPVREELEK	11	1	1340.7	MGYG000002293_01708	2	8.56835	0.0030774	By MS/MS	MBR	MBR	MBR	MBR	MBR	1	0	0	0	0	0	3036901	739431	630446	567246	379766	354648	365362			7331	3948	1
DINSSEGDISTPNIR	DINSSEGDISTPNIR	15	0	1616.76	MGYG000002478_00646	2	9.71003	0	MBR	MBR	MBR	MBR	MBR	By MS/MS	0	0	0	0	0	1	44853105	6948713	6633074	8244492	7864860	8071179	7090783			7332	3701	1
DINVM(Oxidation)VFDTEVYSNTGGQSSK	DINVMVFDTEVYSNTGGQSSK	21	0	2306.03	MGYG000000002_01844;MGYG000000031_03215;MGYG000000119_02835;MGYG000000142_01058;MGYG000000206_01918;MGYG000000251_00853;MGYG000000252_00426;MGYG000001315_01946;MGYG000001338_02036;MGYG000001456.1_02121;MGYG000002280_02205;MGYG000002298_00647;MGYG000003694_01610	2	14.1205	0	By MS/MS	NotDetected	NotDetected	NotDetected	NotDetected	NotDetected	1	0	0	0	0	0	3403898	3403898	0	0	0	0	0			7333	194;161;601;163;878;262;475;1062;33;1446;1363;390;37	1
DINVMVFDTEVYSNTGGQSSK	DINVMVFDTEVYSNTGGQSSK	21	0	2290.04	MGYG000000002_01844;MGYG000000031_03215;MGYG000000119_02835;MGYG000000142_01058;MGYG000000206_01918;MGYG000000251_00853;MGYG000000252_00426;MGYG000001315_01946;MGYG000001338_02036;MGYG000001456.1_02121;MGYG000002280_02205;MGYG000002298_00647;MGYG000003694_01610	2	20.6697	0	By MS/MS	By MS/MS	MBR	MBR	MBR	MBR	2	1	0	0	0	0	57445750	5645124	10432774	9688952	11151763	10898901	9628234			7334	194;161;601;163;878;262;475;1062;33;1446;1363;390;37	3
DIPAEDIVSK	DIPAEDIVSK	10	0	1085.56	MGYG000002478_00220	2	8.68425	0	By MS/MS	By MS/MS	By MS/MS	By MS/MS	By MS/MS	By MS/MS	1	1	2	2	1	2	11374354	1565272	1890049	1844147	2500644	2009939	1564299			7335	2941	9
DIPD(Methyl[D](Asp->Glu)VTVEQR	DIPDVTVEQR	10	0	1184.6	MGYG000003786_01589	2	7.5846	0.00057991	By MS/MS	MBR	MBR	MBR	MBR	MBR	1	0	0	0	0	0	30359094	3739017	5872681	5203477	4879092	5724184	4940642			7336	439	1
DIPDYHSYSSTK	DIPDYHSYSSTK	12	0	1411.63	MGYG000001338_03118	3	7.47399	0	By MS/MS	By MS/MS	By MS/MS	MBR	MBR	MBR	1	1	1	0	0	0	5634947	1036430	919603	841966	924151	1091097	821698			7337	7528	3
DIPEEDRDYYLER	DIPEEDRDYYLER	13	1	1711.77	MGYG000001346_01988;MGYG000002293_02708;MGYG000002470_01662;MGYG000003697_02283	3	8.99385	0	MBR	By MS/MS	By MS/MS	By MS/MS	By MS/MS	By MS/MS	0	1	1	2	2	1	7814520	952573	1238548	1391727	1386300	1316615	1528755			7338	2151;1094;1680;1368	7
DIPETVAQAGAAAVK	DIPETVAQAGAAAVK	15	0	1439.76	MGYG000000031_01428;MGYG000000142_01112;MGYG000000251_01183;MGYG000001338_01864	2;3	11.6709	0	By MS/MS	By MS/MS	By MS/MS	By MS/MS	By MS/MS	By MS/MS	2	3	2	3	3	3	60349028	9067419	10250009	10819261	7245420	14511304	8455613			7339	3421;3190;2045;2497	16
DIPGVGDDALK	DIPGVGDDALK	11	0	1098.55	MGYG000001310_01990	2	6.68875	0.0030892	MBR	MBR	By MS/MS	MBR	MBR	MBR	0	0	1	0	0	0	9668656	956173	1412167	1908850	2308877	2390100	692486			7340	2280	1
DIPHSIYEC(Carbamidomethyl)EGAR	DIPHSIYECEGAR	13	0	1545.69	MGYG000000251_02201	2;3	9.60401	0	MBR	MBR	By MS/MS	MBR	By MS/MS	NotDetected	0	0	1	0	2	0	3996841	656331	783310	1062492	780326	714379	0			7341	5543	3
DIPLIAATGGPGVVTAVLSSGK	DIPLIAATGGPGVVTAVLSSGK	22	0	2022.14	MGYG000000002_00284;MGYG000000212_01007;MGYG000000252_02293;MGYG000001338_00133	2;3	18.5759	0	By MS/MS	By MS/MS	By MS/MS	By MS/MS	By MS/MS	By MS/MS	2	2	2	4	2	2	108598146	15375018	35440701	15246656	21275566	7751159	13509044			7342	2724;2186;2089;1069	14
DIPNVSEDALK	DIPNVSEDALK	11	0	1199.6	MGYG000000022_02278;MGYG000002272_01487;MGYG000002274_00056;MGYG000003921_01132	2	8.71556	8.194e-05	MBR	MBR	MBR	MBR	MBR	By MS/MS	0	0	0	0	0	1	8562022	697994	2199081	795244	1739058	1482395	1648249			7343	3811;2102;3918;3061	1
DIPTLQETGR	DIPTLQETGR	10	0	1128.58	MGYG000000242_00045;MGYG000002445_00864	2	5.32317	0.00024018	MBR	MBR	MBR	MBR	MBR	By MS/MS	0	0	0	0	0	1	3632727	632509	608313	550297	511707	533376	796523			7344	1899;2568	1
DIQATQEEC(Carbamidomethyl)EAYYNEHK	DIQATQEECEAYYNEHK	17	0	2126.89	MGYG000000262_02903	3	8.57387	6.9701e-05	By MS/MS	MBR	NotDetected	MBR	MBR	NotDetected	1	0	0	0	0	0	3033715	625796	567298	0	466553	1374067	0			7345	8092	1
DIQDDWDGK	DIQDDWDGK	9	0	1090.46	MGYG000002545_01228;MGYG000002619_01614	2	5.05769	0.006097	MBR	MBR	MBR	MBR	By MS/MS	MBR	0	0	0	0	1	0	5245506	651954	736198	1098478	1003529	792359	962985			7346	6861;5131	1
DIQDGSFAK	DIQDGSFAK	9	0	979.462	MGYG000000231_00667;MGYG000001151_01647;MGYG000003695_01520	2	7.01912	6.9701e-05	By MS/MS	NotDetected	MBR	By MS/MS	MBR	MBR	1	0	0	1	0	0	5656429	972505	0	1199018	979749	988415	1516740			7347	1625;1546;246	2
DIQDGTFAK	DIQDGTFAK	9	0	993.477	MGYG000000002_02741;MGYG000000018_00138;MGYG000000038_02196;MGYG000000045_02781;MGYG000000133_02092;MGYG000000142_03233;MGYG000000212_02114;MGYG000000242_03162;MGYG000000251_00670;MGYG000000262_00972;MGYG000000562_02535;MGYG000001310_00623;MGYG000001315_02512;MGYG000001338_01369;MGYG000002280_01605;MGYG000002284_00063;MGYG000002286_00503;MGYG000002445_00647;MGYG000002492_01825;MGYG000002528_00040;MGYG000003694_00301	2	7.20968	0.00013724	NotDetected	By MS/MS	By MS/MS	MBR	NotDetected	MBR	0	1	1	0	0	0	10157584	0	2293870	2608229	2553294	0	2702190			7348	802;1884;1097;284;1335;522;775;1629;800;868;1296;1707;1048;260;1392;1595;2916;1552;630;201;539	2
DIQDGVIN(Deamidated)GIK	DIQDGVINGIK	11	0	1171.61	MGYG000002284_00736	2	8.49657	8.194e-05	NotDetected	NotDetected	NotDetected	By MS/MS	NotDetected	By MS/MS	0	0	0	1	0	1	0	0	0	0	0	0	0			7349	4859	2
DIQFAAESK	DIQFAAESK	9	0	1007.49	MGYG000000146_02852	2	7.5384	0	MBR	MBR	MBR	By MS/MS	By MS/MS	MBR	0	0	0	2	2	0	10913297	2386910	1655512	1510750	1602668	1911433	1846023			7350	646	4
DIQFADTSK	DIQFADTSK	9	0	1023.49	MGYG000000038_01281	2	7.15699	0	By MS/MS	MBR	MBR	By MS/MS	MBR	MBR	2	0	0	1	0	0	3342225	542634	716768	390225	637758	751062	303775			7351	768	3
DIQFSNESK	DIQFSNESK	9	0	1066.49	MGYG000000730_01291;MGYG000004551_00562	2	6.34402	0.00024018	By MS/MS	MBR	MBR	MBR	MBR	By MS/MS	1	0	0	0	0	1	8584448	1110196	1143419	1486854	1431320	1674146	1738511			7352	5869;3770	2
DIQINIFEVK	DIQINIFEVK	10	0	1217.67	MGYG000001346_01513;MGYG000002293_00499;MGYG000002478_00793	2	8.5493	0	NotDetected	By MS/MS	By MS/MS	By MS/MS	By MS/MS	MBR	0	1	1	1	1	0	15517571	0	3644129	3574164	2990082	2449709	2859486			7353	4070;1583;3381	4
DIQIPDFLK	DIQIPDFLK	9	0	1087.59	MGYG000000142_01749;MGYG000003192_01092	2	7.1539	0	By MS/MS	By MS/MS	MBR	By MS/MS	By MS/MS	MBR	2	1	0	1	1	0	33085538	5245746	10997863	2304897	2311510	3665720	8559800			7354	2031;3689	5
DIQIPDFLR	DIQIPDFLR	9	0	1115.6	MGYG000000002_00231;MGYG000000251_00324;MGYG000001338_00984	2	8.08251	6.9701e-05	By MS/MS	By MS/MS	MBR	NotDetected	NotDetected	By MS/MS	1	1	0	0	0	1	6797027	1339776	2623971	1053935	0	0	1779343			7355	2587;4408;2004	3
DIQLPDWLAFFSGK	DIQLPDWLAFFSGK	14	0	1635.83	MGYG000002272_01223	2	9.8251	0	By MS/MS	NotDetected	By MS/MS	MBR	NotDetected	MBR	1	0	1	0	0	0	9450267	4198863	0	2277006	1826425	0	1147971			7356	1829	2
DIQTQAVAVGDGK	DIQTQAVAVGDGK	13	0	1300.66	MGYG000001338_00804	2	10.2449	0	MBR	By MS/MS	By MS/MS	By MS/MS	MBR	MBR	0	1	1	1	0	0	8002697	1151687	925449	1623357	481238	2351007	1469956			7357	4364	3
DISDLIPK	DISDLIPK	8	0	899.496	MGYG000002492_00339	2	4.527	0.0028969	NotDetected	MBR	MBR	MBR	By MS/MS	MBR	0	0	0	0	1	0	1749210	0	573314	188520	338157	577878	71339			7358	1406	1
DISEGLAR	DISEGLAR	8	0	859.442	MGYG000000031_02095;MGYG000000038_00391;MGYG000000142_01884;MGYG000000251_00845;MGYG000000262_02877;MGYG000001338_01044	2	5.57517	0.0018611	MBR	By MS/MS	By MS/MS	NotDetected	MBR	MBR	0	1	1	0	0	0	14214833	2879438	2723937	2552771	0	4164743	1893941			7359	2932;4570;2753;5192;5042;1817	2
DISELPYNVLSSDK	DISELPYNVLSSDK	14	0	1578.78	MGYG000001338_02014	2	9.68641	0	By MS/MS	By MS/MS	By MS/MS	By MS/MS	By MS/MS	By MS/MS	1	1	2	2	2	1	39858585	5868794	9129166	7671736	6665558	6337485	4185844			7360	2393	9
DISGFTHGIGWC(Carbamidomethyl)APQQGTC(Carbamidomethyl)K	DISGFTHGIGWCAPQQGTCK	20	0	2219	MGYG000000251_02116	2;3	12.3359	0	By MS/MS	By MS/MS	By MS/MS	By MS/MS	MBR	MBR	2	1	1	1	0	0	21628481	3897145	3797491	3987063	4275421	3500112	2171245			7361	1604	5
DISGFTHGVGWC(Carbamidomethyl)APQQGAC(Carbamidomethyl)K	DISGFTHGVGWCAPQQGACK	20	0	2174.96	MGYG000000002_01851;MGYG000000038_01049;MGYG000000142_02730;MGYG000000193_00385;MGYG000000245_00060;MGYG000000262_01833;MGYG000000562_01147;MGYG000002492_01964;MGYG000003694_00312	2;3	21.6197	0	By MS/MS	By MS/MS	By MS/MS	By MS/MS	By MS/MS	By MS/MS	2	3	4	1	2	2	91807653	13631192	15373274	14644981	14434797	17614249	16109156			7362	1961;3602;811;1372;2064;2749;2803;1565;2033	14
DISGLTHGIGWC(Carbamidomethyl)APQQGAC(Carbamidomethyl)K	DISGLTHGIGWCAPQQGACK	20	0	2154.99	MGYG000000045_01848;MGYG000001346_01122;MGYG000002478_02897	2;3	23.1101	0	By MS/MS	By MS/MS	By MS/MS	By MS/MS	By MS/MS	By MS/MS	4	2	2	1	1	2	33544791	6180254	5448288	8581868	7307988	1899556	4126835			7363	1990;2477;1587	12
DISGLTHGVGWC(Carbamidomethyl)APQQ(Gln->Trp)GTCK	DISGLTHGVGWCAPQQGTCK	20	0	2171.99	MGYG000001310_00611;MGYG000001607_00171	2	11.3149	0	NotDetected	NotDetected	NotDetected	NotDetected	By MS/MS	NotDetected	0	0	0	0	1	0	0	0	0	0	0	0	0			7364	2403;3987	1
DISGLTHGVGWC(Carbamidomethyl)APQQGAC(Carbamidomethyl)K	DISGLTHGVGWCAPQQGACK	20	0	2140.98	MGYG000000160_00607;MGYG000000236_00538;MGYG000000242_02798;MGYG000001021_01727;MGYG000001315_00760;MGYG000001338_01295;MGYG000002284_01227;MGYG000002445_00943;MGYG000003695_01148;MGYG000004275_01685;MGYG000004681_01169	2;3	24.2906	0	By MS/MS	By MS/MS	By MS/MS	By MS/MS	By MS/MS	By MS/MS	2	3	2	2	2	2	250552406	50269771	38667967	43402001	37738823	43646949	36826893			7365	2293;1897;2413;2633;2681;888;209;2221;2220;4009;1679	13
DISGLTHGVGWC(Carbamidomethyl)APQQGACK(glycidamide)	DISGLTHGVGWCAPQQGACK	20	0	2170.99	MGYG000000160_00607;MGYG000000236_00538;MGYG000000242_02798;MGYG000001021_01727;MGYG000001315_00760;MGYG000001338_01295;MGYG000002284_01227;MGYG000002445_00943;MGYG000003695_01148;MGYG000004275_01685;MGYG000004681_01169	2	15.9164	7.9789e-05	MBR	By MS/MS	NotDetected	MBR	NotDetected	NotDetected	0	1	0	0	0	0	10670413	4306125	5288986	0	1075300	0	0			7366	2293;1897;2413;2633;2681;888;209;2221;2220;4009;1679	1
DISGLTHGVGWC(Carbamidomethyl)APQQGTC(Carbamidomethyl)K	DISGLTHGVGWCAPQQGTCK	20	0	2170.99	MGYG000001310_00611;MGYG000001607_00171	2;3	16.9165	0	By MS/MS	NotDetected	By MS/MS	MBR	MBR	By MS/MS	1	0	1	0	0	1	24581152	3731842	0	5478096	5017215	5162283	5191714			7367	2403;3987	3
DISGYTHGVGWC(Carbamidomethyl)APQQ(Gln->Trp)GACK	DISGYTHGVGWCAPQQGACK	20	0	2191.96	MGYG000002293_01604	2	9.10243	0.0028046	NotDetected	NotDetected	NotDetected	NotDetected	NotDetected	By MS/MS	0	0	0	0	0	1	0	0	0	0	0	0	0			7368	680	1
DISGYTHGVGWC(Carbamidomethyl)APQQGAC(Carbamidomethyl)K	DISGYTHGVGWCAPQQGACK	20	0	2190.96	MGYG000002293_01604	2;3	18.9324	0	By MS/MS	By MS/MS	By MS/MS	By MS/MS	By MS/MS	By MS/MS	1	1	1	2	2	2	45551156	11881759	7325970	6152676	6476691	6697162	7016895			7369	680	9
DISGYTHGVGWC(Carbamidomethyl)APQQGTC(Carbamidomethyl)K	DISGYTHGVGWCAPQQGTCK	20	0	2220.97	MGYG000000022_00177;MGYG000000084_01055;MGYG000002272_01733;MGYG000002545_02397	2;3	19.9985	0	By MS/MS	By MS/MS	By MS/MS	By MS/MS	By MS/MS	By MS/MS	2	2	2	2	2	2	98587403	12600725	16849728	17115295	17337268	17783176	16901208			7370	1138;661;869;1228	12
DISGYTHGVGWCAPQ(Gln->Trp)QGAC(Carbamidomethyl)K	DISGYTHGVGWCAPQQGACK	20	0	2191.96	MGYG000002293_01604	2	9.14931	0.0030774	By MS/MS	MBR	MBR	NotDetected	NotDetected	NotDetected	1	0	0	0	0	0	4548125	1647564	1359198	1541361	0	0	0			7371	680	1
DISGYTHGVGWCAPQ(Gln->Trp)QGTC(Carbamidomethyl)K	DISGYTHGVGWCAPQQGTCK	20	0	2221.97	MGYG000000022_00177;MGYG000000084_01055;MGYG000002272_01733;MGYG000002545_02397	2	9.38179	0.0063525	NotDetected	NotDetected	NotDetected	NotDetected	NotDetected	By MS/MS	0	0	0	0	0	1	0	0	0	0	0	0	0			7372	1138;661;869;1228	1
DISHSSVER	DISHSSVER	9	0	1028.49	MGYG000002284_01463	2	7.55083	0.0019309	MBR	MBR	MBR	MBR	MBR	By MS/MS	0	0	0	0	0	1	25852729	4267758	3444188	3862141	3867320	5027591	5383729			7373	1055	1
DISQYHLAFDSSK	DISQYHLAFDSSK	13	0	1509.71	MGYG000001338_02066	2	16.0992	0	By MS/MS	MBR	MBR	By MS/MS	By MS/MS	By MS/MS	1	0	0	1	2	3	15338119	2886626	2702284	2101219	2351156	3083151	2213681			7374	1902	7
DISTFGGC(Carbamidomethyl)TSGPAAALANIEIIER	DISTFGGCTSGPAAALANIEIIER	24	0	2462.21	MGYG000001359_00886	2;3	18.3992	0	By MS/MS	MBR	MBR	MBR	By MS/MS	By MS/MS	2	0	0	0	2	2	60169867	5029716	4796203	12342130	9281148	15929223	12791444			7375	145	6
DITANLR	DITANLR	7	0	801.434	MGYG000000031_02186	2	4.26591	0.0055383	MBR	MBR	MBR	MBR	MBR	By MS/MS	0	0	0	0	0	1	11979148	1648118	2068779	2329683	1942098	2035718	1954749			7376	2698	1
DITDALHQLK	DITDALHQLK	10	0	1152.61	MGYG000003695_02227	2;3	8.15511	0	By MS/MS	MBR	By MS/MS	By MS/MS	MBR	MBR	1	0	2	1	0	0	5372586	1380628	781642	728820	1314471	446991	720030			7377	4503	4
DITDLEK	DITDLEK	7	0	832.418	MGYG000000251_01162	2	5.05869	0.0024863	MBR	MBR	MBR	MBR	MBR	By MS/MS	0	0	0	0	0	1	22323172	3919180	3714625	3915698	4242087	3547691	2983889			7378	1769	1
DITGTLGQLDEIGK	DITGTLGQLDEIGK	14	0	1458.76	MGYG000001338_01946	2	10.649	0	By MS/MS	By MS/MS	By MS/MS	By MS/MS	By MS/MS	By MS/MS	1	1	1	1	1	1	84681803	23059831	9315302	5004789	14545306	9633547	23123026			7379	1130	6
DITIAAYK	DITIAAYK	8	0	893.486	MGYG000002478_00646;MGYG000002478_00658	2	4.24063	0.0028046	By MS/MS	MBR	MBR	MBR	MBR	By MS/MS	1	0	0	0	0	1	3218886	658100	410116	490811	672843	553234	433778			7380	3701;2602	2
DITNESIR	DITNESIR	8	0	946.471	MGYG000002272_01533	2	4.70912	0.0026202	MBR	MBR	MBR	MBR	MBR	By MS/MS	0	0	0	0	0	1	4977665	785282	1001602	883199	918984	698163	690434			7381	3823	1
DITQVDDK	DITQVDDK	8	0	932.445	MGYG000002492_02659	2	6.10125	0.00018619	By MS/MS	By MS/MS	MBR	MBR	MBR	MBR	1	1	0	0	0	0	20970439	3237412	3173518	3357939	3340949	3702261	4158357			7382	1476	2
DITTSVHYVANIHSTR	DITTSVHYVANIHSTR	16	0	1812.91	MGYG000002293_00342	3	4.97793	0.0094961	By MS/MS	MBR	NotDetected	NotDetected	MBR	MBR	1	0	0	0	0	0	3676033	2038356	975978	0	0	239762	421935			7383	6597	1
DITWIDDLK	DITWIDDLK	9	0	1117.57	MGYG000000211_00656	2	7.51491	0.00022126	MBR	MBR	MBR	MBR	MBR	By MS/MS	0	0	0	0	0	1	4216180	408725	635859	856374	964400	247912	1102908			7384	7979	1
DIVC(Carbamidomethyl)TILNDGPM(Oxidation)STR	DIVCTILNDGPMSTR	15	0	1706.8	MGYG000002284_01225	2	10.3946	7.6359e-05	MBR	MBR	By MS/MS	MBR	MBR	MBR	0	0	1	0	0	0	9866996	2665800	1577917	1560933	1418941	1483407	1159994			7385	58	1
DIVC(Carbamidomethyl)TILNDGPMSTR	DIVCTILNDGPMSTR	15	0	1690.8	MGYG000002284_01225	2;3	14.6068	0	By MS/MS	By MS/MS	By MS/MS	By MS/MS	By MS/MS	By MS/MS	2	2	2	1	2	2	261578969	31973166	48640762	57290065	57573715	33458978	32642280			7386	58	11
DIVEVAGGR	DIVEVAGGR	9	0	914.483	MGYG000002492_00402;MGYG000003694_02454	2	8.22531	0	By MS/MS	By MS/MS	By MS/MS	By MS/MS	By MS/MS	By MS/MS	1	1	1	2	1	1	18184816	2823104	2899265	3590820	3122347	2768435	2980843			7387	931;753	7
DIVGGIEWVAK	DIVGGIEWVAK	11	0	1185.64	MGYG000001338_02170	2	8.89409	0	MBR	By MS/MS	By MS/MS	By MS/MS	MBR	MBR	0	1	1	1	0	0	12305929	2050888	1953072	2250130	2602810	2047191	1401836			7388	3858	3
DIVN(Deamidated)GC(Carbamidomethyl)SFDNNLPC(Carbamidomethyl)IAEK	DIVNGCSFDNNLPCIAEK	18	0	2065.91	MGYG000000262_00350	2	12.733	0	MBR	By MS/MS	By MS/MS	By MS/MS	By MS/MS	By MS/MS	0	1	1	1	1	1	10304430	805560	2659263	1887386	1709937	2176768	1065513			7389	386	5
DIVNGC(Carbamidomethyl)SFDNNLPC(Carbamidomethyl)IAEK	DIVNGCSFDNNLPCIAEK	18	0	2064.93	MGYG000000262_00350	2	11.4294	0	By MS/MS	By MS/MS	MBR	MBR	MBR	By MS/MS	1	1	0	0	0	1	32714052	8672605	2646459	6132932	6554235	3681954	5025864			7390	386	3
DIVNGC(Carbamidomethyl)TFDNNLPC(Carbamidomethyl)IAEK	DIVNGCTFDNNLPCIAEK	18	0	2078.94	MGYG000000002_00284;MGYG000000031_02923;MGYG000000142_01606;MGYG000000212_01007;MGYG000000252_02293;MGYG000001338_00133	2	8.42479	0.00032023	NotDetected	MBR	By MS/MS	By MS/MS	MBR	MBR	0	0	1	1	0	0	7954854	0	1167236	1052954	2226288	2316515	1191860			7391	2724;1142;1376;2186;2089;1069	2
DIVNISR	DIVNISR	7	0	815.45	MGYG000003694_02664	2	5.48339	0.0020908	NotDetected	NotDetected	NotDetected	NotDetected	By MS/MS	NotDetected	0	0	0	0	1	0	1514997	0	0	0	0	1514997	0			7392	1804	1
DIVNLSR	DIVNLSR	7	0	815.45	MGYG000003694_02664	2	5.77055	0.0016214	By MS/MS	NotDetected	NotDetected	NotDetected	NotDetected	By MS/MS	1	0	0	0	0	1	2465952	963238	0	0	0	0	1502714			7393	1804	2
DIVPNHMISVDVK	DIVPNHMISVDVK	13	0	1465.76	MGYG000002528_00787	3	9.71117	0	By MS/MS	MBR	MBR	MBR	MBR	MBR	1	0	0	0	0	0	1587821	279663	153823	183969	439929	177109	353326			7394	3610	1
DIVSVDGSQR	DIVSVDGSQR	10	0	1074.53	MGYG000000022_00102;MGYG000002545_01196;MGYG000002619_02068	2	8.79206	0	By MS/MS	By MS/MS	By MS/MS	By MS/MS	By MS/MS	By MS/MS	1	2	2	3	3	2	91071237	15232338	14589335	14118581	14479341	16304343	16347296			7395	1175;1499;1273	13
DIVSVGDVVK	DIVSVGDVVK	10	0	1029.57	MGYG000001021_00772;MGYG000004275_01566	2	6.8902	0.0011393	MBR	MBR	By MS/MS	By MS/MS	By MS/MS	MBR	0	0	1	1	1	0	8043986	2274510	1191005	1091486	1287373	1297867	901742			7396	5386;6215	3
DIVTAAVDK	DIVTAAVDK	9	0	930.503	MGYG000001338_00204	2	5.0915	0.0027034	By MS/MS	MBR	NotDetected	MBR	By MS/MS	By MS/MS	1	0	0	0	1	1	97018522	14914751	20967163	0	19100486	20689258	21346861			7397	134	3
DIVTALHSAK	DIVTALHSAK	10	0	1053.58	MGYG000001338_02856	2	8.25988	0	By MS/MS	By MS/MS	By MS/MS	By MS/MS	By MS/MS	By MS/MS	1	1	2	1	1	1	37191852	6010955	4713869	5254738	4779156	7030725	9402406			7398	1713	7
DIVTAVHAAK	DIVTAVHAAK	10	0	1023.57	MGYG000000142_01557;MGYG000000212_02141	2	8.61492	0	By MS/MS	NotDetected	MBR	By MS/MS	By MS/MS	By MS/MS	2	0	0	1	1	2	12866717	2205547	0	2420318	2643238	2953781	2643830			7399	3938;3990	6
DIVTGFLR	DIVTGFLR	8	0	919.514	MGYG000000142_00947;MGYG000000212_00761;MGYG000000263_02285	2	6.07758	0.00078683	MBR	By MS/MS	By MS/MS	MBR	MBR	MBR	0	1	1	0	0	0	5205419	724559	1263298	985775	1006193	438861	786730			7400	2354;4276;2434	2
DIVTGIVQR	DIVTGIVQR	9	0	999.572	MGYG000002445_01171	2	6.8882	0.0027651	NotDetected	By MS/MS	NotDetected	NotDetected	NotDetected	NotDetected	0	1	0	0	0	0	0	0	0	0	0	0	0			7401	7202	1
DIYAPLIK	DIYAPLIK	8	0	931.538	MGYG000003452_00078	2	7.0472	0.00018619	NotDetected	By MS/MS	NotDetected	NotDetected	NotDetected	NotDetected	0	1	0	0	0	0	4133443	0	4133443	0	0	0	0			7402	1971	1
DIYDLAHEMAETGLMEYGK	DIYDLAHEMAETGLMEYGK	19	0	2184.97	MGYG000001338_02429	2;3	18.3168	0	By MS/MS	By MS/MS	By MS/MS	By MS/MS	By MS/MS	By MS/MS	2	2	1	2	2	2	30507973	4531096	8740947	2218131	3414312	2068900	9534585			7403	96	11
DIYEC(Carbamidomethyl)PVC(Carbamidomethyl)IVESEIHMEQALADIK	DIYECPVCIVESEIHMEQALADIK	24	0	2861.33	MGYG000003694_02565	3	18.4827	0	NotDetected	By MS/MS	MBR	MBR	MBR	By MS/MS	0	1	0	0	0	1	10686284	0	0	304083	1392242	683005	8306952			7404	901	2
DIYEMPVLVR	DIYEMPVLVR	10	0	1233.64	MGYG000001338_03498	2	9.94681	0	By MS/MS	By MS/MS	By MS/MS	By MS/MS	By MS/MS	By MS/MS	1	1	1	2	2	2	15191465	2472785	3220743	2176540	2795897	2156203	2369295			7405	839	9
DIYESVESAC(Carbamidomethyl)K	DIYESVESACK	11	0	1299.56	MGYG000002272_02276	2	8.81883	0	By MS/MS	MBR	MBR	MBR	MBR	MBR	1	0	0	0	0	0	19394715	2391420	2575365	3432293	4427274	3693307	2875053			7406	2026	1
DIYHC(Carbamidomethyl)NEGHAALC(Carbamidomethyl)NLQR	DIYHCNEGHAALCNLQR	17	0	2069.91	MGYG000002080_02573;MGYG000002293_02247	3	9.17549	0.00018619	MBR	By MS/MS	MBR	MBR	MBR	MBR	0	1	0	0	0	0	5374369	1347389	955444	480175	833353	1009124	748881			7407	4620;4905	1
DIYLVGVDALDAAK	DIYLVGVDALDAAK	14	0	1461.77	MGYG000000084_02402;MGYG000003921_00794	2	11.3805	0	By MS/MS	By MS/MS	By MS/MS	By MS/MS	By MS/MS	By MS/MS	3	1	1	1	1	1	36917599	5648281	5519184	8282032	8951501	4284487	4232111			7408	2410;2506	8
DIYLVGVDALK	DIYLVGVDALK	11	0	1204.67	MGYG000000022_00316;MGYG000002274_01597	2	10.1394	0	By MS/MS	By MS/MS	By MS/MS	By MS/MS	By MS/MS	By MS/MS	1	1	1	1	1	1	44721257	9807921	8105399	9901700	3473679	5752448	7680109			7409	1012;4387	6
DIYRPAAWNAF	DIYRPAAWNAF	11	1	1322.64	MGYG000000142_01590;MGYG000000212_00988;MGYG000001338_00119;MGYG000002312_02472	2	12.5039	0	MBR	By MS/MS	MBR	By MS/MS	By MS/MS	By MS/MS	0	1	0	1	1	1	57469067	8886479	11208623	9422698	10245778	8824200	8881288			7410	66;139;89;237	4
DIYRPAAWNAFGM(Oxidation)DK	DIYRPAAWNAFGMDK	15	1	1769.82	MGYG000000212_00988;MGYG000000249_01616;MGYG000001338_00119;MGYG000002312_02472	3	17.2496	0	By MS/MS	MBR	MBR	By MS/MS	MBR	MBR	1	0	0	1	0	0	9438765	1463187	1507136	1563124	1639777	1490626	1774912			7411	139;428;89;237	2
DIYRPAAWNAFGM(Oxidation)EK	DIYRPAAWNAFGMEK	15	1	1783.84	MGYG000000142_01590	3	12.0639	0	By MS/MS	By MS/MS	MBR	MBR	By MS/MS	MBR	1	1	0	0	1	0	7148861	1067066	1555004	1056733	801298	1592966	1075791			7412	66	3
DIYRPAAWNAFGMDK	DIYRPAAWNAFGMDK	15	1	1753.83	MGYG000000212_00988;MGYG000000249_01616;MGYG000001338_00119;MGYG000002312_02472	2;3	19.9469	0	By MS/MS	By MS/MS	By MS/MS	By MS/MS	By MS/MS	By MS/MS	2	2	3	2	2	2	55206279	6260324	8371833	10552204	9041337	11462733	9517847			7413	139;428;89;237	13
DIYRPAAWNAFGMEK	DIYRPAAWNAFGMEK	15	1	1767.84	MGYG000000142_01590	2;3	11.7738	0	By MS/MS	By MS/MS	By MS/MS	By MS/MS	By MS/MS	By MS/MS	3	1	3	3	3	3	23120820	3823013	3105002	4342828	3374837	4299215	4175922			7414	66	16
DKAQAHIDAGAK	DKAQAHIDAGAK	12	1	1223.63	MGYG000000002_02120;MGYG000000133_02283;MGYG000000142_01979;MGYG000000212_01474;MGYG000001338_02547;MGYG000003695_01114	2;3	14.102	0	By MS/MS	By MS/MS	By MS/MS	By MS/MS	By MS/MS	By MS/MS	1	1	2	1	1	1	207992035	36412652	30728889	31625935	35263643	35454843	38506071			7415	45;104;53;67;34;175	7
DKAQAHIEAGAK	DKAQAHIEAGAK	12	1	1237.64	MGYG000000211_00962;MGYG000001313_02393;MGYG000001346_03295;MGYG000002470_02209	2;3	11.2054	0	By MS/MS	By MS/MS	By MS/MS	By MS/MS	By MS/MS	By MS/MS	1	2	2	1	2	2	27927163	4623930	3928417	4119919	4826879	5014025	5413991			7416	560;302;307;515	10
DKAVIESMK	DKAVIESMK	9	1	1019.53	MGYG000002284_00086	2	8.89136	0	MBR	By MS/MS	By MS/MS	MBR	By MS/MS	By MS/MS	0	1	2	0	1	2	13046638	2375917	1908553	2139273	2060622	2173055	2389217			7417	2298	6
DKDAIVATMALC(Carbamidomethyl)EAAAYYK	DKDAIVATMALCEAAAYYK	19	1	2103.01	MGYG000000031_02075;MGYG000000142_01876	3	9.0607	0	By MS/MS	By MS/MS	By MS/MS	MBR	By MS/MS	MBR	1	1	1	0	1	0	21852819	2948714	4360010	1959480	4407305	1902975	6274333			7418	1452;1396	4
DKDAPAAVC(Carbamidomethyl)MLC(Carbamidomethyl)EVAAFYK	DKDAPAAVCMLCEVAAFYK	19	1	2158	MGYG000002492_02379;MGYG000003694_03317	2	14.2175	0	MBR	By MS/MS	MBR	MBR	NotDetected	NotDetected	0	1	0	0	0	0	10371418	1405633	3159919	1711860	4094004	0	0			7419	2454;2806	1
DKDAVIGSMLIC(Carbamidomethyl)EMAAYYR	DKDAVIGSMLICEMAAYYR	19	1	2205.03	MGYG000000022_00865;MGYG000000206_01204;MGYG000000251_02538;MGYG000001310_02025;MGYG000001338_03091;MGYG000002272_01525;MGYG000002619_01987	2;3	11.2425	0	MBR	By MS/MS	MBR	MBR	By MS/MS	By MS/MS	0	1	0	0	2	1	12126995	2597755	1453286	1465872	1736042	1587410	3286627			7420	2227;2657;1695;1915;495;1522;2155	4
DKDAVTPEQMVALINELR	DKDAVTPEQMVALINELR	18	1	2041.05	MGYG000003694_02798	3	9.79247	0	By MS/MS	MBR	MBR	By MS/MS	MBR	MBR	1	0	0	1	0	0	7516411	1061471	1361920	556580	2417067	1494871	624498			7421	2848	2
DKDFNAYGGNIEAAK	DKDFNAYGGNIEAAK	15	1	1611.75	MGYG000002284_00644	2;3	13.8689	0	By MS/MS	By MS/MS	By MS/MS	By MS/MS	By MS/MS	By MS/MS	2	2	2	2	3	4	27910700	3456529	4546074	4790038	4165582	4976182	5976293			7422	1584	15
DKDGNDLMPR	DKDGNDLMPR	10	1	1159.53	MGYG000002284_00836	2	7.9929	7.6359e-05	MBR	MBR	By MS/MS	MBR	By MS/MS	By MS/MS	0	0	2	0	1	2	9958144	1817169	1616676	1310329	1655160	1583440	1975368			7423	884	5
DKDGYYC(Carbamidomethyl)FHAGTK	DKDGYYCFHAGTK	13	1	1560.67	MGYG000000142_02906	3	5.94204	0.002934	By MS/MS	MBR	MBR	MBR	MBR	MBR	1	0	0	0	0	0	3350712	423597	438828	492720	665230	645298	685037			7424	4160	1
DKDSVPYR	DKDSVPYR	8	1	978.478	MGYG000003683_00301	2	5.77809	0.0061584	By MS/MS	MBR	MBR	MBR	MBR	MBR	2	0	0	0	0	0	48940083	7684537	7685501	7698523	7755798	7569906	10545816			7425	521	2
DKDYEAVPAVLC(Carbamidomethyl)K	DKDYEAVPAVLCK	13	1	1506.74	MGYG000001338_03113;MGYG000002286_02601;MGYG000002298_00122	3	9.12169	0	By MS/MS	By MS/MS	By MS/MS	By MS/MS	By MS/MS	By MS/MS	1	2	1	2	2	2	14336575	3120709	2380736	2264677	2584415	1968132	2017905			7426	2458;6515;5782	10
DKEAAYK	DKEAAYK	7	1	823.408	MGYG000000562_01421	2	4.00105	0.0082913	MBR	By MS/MS	MBR	MBR	MBR	MBR	0	1	0	0	0	0	9678936	1688178	1612720	1773216	1494510	1689388	1420923			7427	5709	1
DKEFIVLVGPSGC(Carbamidomethyl)GK	DKEFIVLVGPSGCGK	15	1	1604.82	MGYG000000362_01602;MGYG000001021_00601;MGYG000001151_02192	2;3	10.9185	0	By MS/MS	By MS/MS	By MS/MS	By MS/MS	By MS/MS	By MS/MS	2	1	1	2	2	1	13585959	2324078	1883538	1954654	2495771	2215642	2712274			7428	1523;2032;2008	9
DKEGNYIR	DKEGNYIR	8	1	993.487	MGYG000000002_03681;MGYG000000212_03263	2	7.05664	0.00029419	By MS/MS	By MS/MS	MBR	By MS/MS	By MS/MS	By MS/MS	1	1	0	1	2	2	10109881	2302746	1373046	1542629	1429860	2052672	1408925			7429	2689;2758	7
DKELGNAFK	DKELGNAFK	9	1	1020.52	MGYG000001292_02400;MGYG000002395_00285	2	4.72716	0.0064797	MBR	MBR	MBR	MBR	MBR	By MS/MS	0	0	0	0	0	1	7225558	1344936	1844157	991905	1057648	1153248	833661			7430	5108;4023	1
DKELQV(Val->Ala)LR	DKELQVLR	8	1	971.539	MGYG000002293_01403	2	7.87585	0.0042184	MBR	MBR	MBR	MBR	By MS/MS	MBR	0	0	0	0	1	0	16094217	4204388	2090044	2506414	2691312	1973084	2628972			7431	2290	1
DKELQVLR	DKELQVLR	8	1	999.579	MGYG000002293_01403	2	6.2742	0.0017422	NotDetected	NotDetected	NotDetected	NotDetected	By MS/MS	NotDetected	0	0	0	0	1	0	0	0	0	0	0	0	0			7432	2290	1
DKFESVAIAEPM(Oxidation)LGEVGDDATVINDDKK	DKFESVAIAEPMLGEVGDDATVINDDKK	28	2	3021.45	MGYG000000031_02941;MGYG000000142_01624;MGYG000000212_01426;MGYG000001338_01847	4	16.4964	0	NotDetected	MBR	By MS/MS	MBR	MBR	MBR	0	0	1	0	0	0	6936621	0	446221	2794999	337742	1732547	1625110			7433	453;574;500;69	1
DKFESVAIAEPMLGEVGDDATVINDDK	DKFESVAIAEPMLGEVGDDATVINDDK	27	1	2877.36	MGYG000000002_01223;MGYG000000031_02941;MGYG000000142_01624;MGYG000000212_01426;MGYG000001338_01847	3	16.6287	0	MBR	MBR	MBR	By MS/MS	MBR	By MS/MS	0	0	0	1	0	1	14931165	1128477	460688	2103402	2644478	5730820	2863297			7434	1346;453;574;500;69	2
DKFESVAIAEPMLGEVGDDATVINDDKK	DKFESVAIAEPMLGEVGDDATVINDDKK	28	2	3005.46	MGYG000000031_02941;MGYG000000142_01624;MGYG000000212_01426;MGYG000001338_01847	3;4	20.6347	0	By MS/MS	By MS/MS	By MS/MS	By MS/MS	By MS/MS	By MS/MS	3	2	3	2	2	2	113296160	6806344	28354729	13446632	5393425	51942489	7352539			7435	453;574;500;69	14
DKFESVTIAEPLLGEVGSDATVINEDK	DKFESVTIAEPLLGEVGSDATVINEDK	27	1	2875.43	MGYG000000251_01312	3	18.5309	0	By MS/MS	By MS/MS	MBR	MBR	By MS/MS	By MS/MS	1	1	0	0	1	1	18244410	1480117	2050015	1338075	1428224	7490421	4457556			7436	1116	4
DKFFVMNEASK	DKFFVMNEASK	11	1	1314.63	MGYG000001313_00245;MGYG000001346_02112;MGYG000001370_02673	2;3	9.87388	0	By MS/MS	By MS/MS	MBR	By MS/MS	MBR	By MS/MS	3	2	0	3	0	1	7130302	1000265	1166409	1243014	1238579	1274819	1207213			7437	1405;963;1759	9
DKFIVMDENSK	DKFIVMDENSK	11	1	1324.63	MGYG000000022_02853;MGYG000000133_00275;MGYG000000212_01493;MGYG000001310_01252;MGYG000001564_00368;MGYG000002040_01516;MGYG000002186_01920;MGYG000002272_01929;MGYG000002286_01665;MGYG000002303_01961;MGYG000002445_00666;MGYG000002545_01352;MGYG000002835_01749;MGYG000003695_03029;MGYG000003899_00156	2;3	9.95768	0	By MS/MS	By MS/MS	By MS/MS	By MS/MS	By MS/MS	By MS/MS	3	3	2	1	2	2	18766514	2778258	3626280	2799996	3299298	2916187	3346492			7438	817;1641;1277;1099;1080;873;995;669;1161;1339;1109;684;1006;791;813	13
DKFIVVDENSK	DKFIVVDENSK	11	1	1292.66	MGYG000000038_01227;MGYG000000242_01153;MGYG000001315_01422	2;3	6.83558	0.00067989	MBR	By MS/MS	MBR	By MS/MS	MBR	By MS/MS	0	1	0	1	0	1	3050538	477155	0	873374	583102	600769	516137			7439	667;871;877	3
DKFPDLQVIAGNVATGAGAK	DKFPDLQVIAGNVATGAGAK	20	1	1971.05	MGYG000002528_02466	2;3	11.9197	0	By MS/MS	By MS/MS	By MS/MS	By MS/MS	By MS/MS	By MS/MS	1	1	1	2	1	2	10663034	2830074	1186984	2061331	2063735	728159	1792749			7440	2065	8
DKGEEFVEK	DKGEEFVEK	9	1	1079.51	MGYG000002293_02129;MGYG000004456_02585	2	9.64194	0	By MS/MS	By MS/MS	By MS/MS	MBR	By MS/MS	By MS/MS	1	1	1	0	1	1	22751303	5352515	3839514	3969135	3339091	3436297	2814748			7441	2670;4619	5
DKIDRPIAVYNVSGEYSMVK	DKIDRPIAVYNVSGEYSMVK	20	2	2283.16	MGYG000002284_01161	4	6.58495	0.0075315	MBR	MBR	MBR	MBR	By MS/MS	MBR	0	0	0	0	1	0	4691593	701495	805814	363439	669339	1264090	887414			7442	3519	1
DKIIEAK	DKIIEAK	7	1	815.475	MGYG000002284_01434	2	6.66949	0.0049696	NotDetected	MBR	By MS/MS	NotDetected	NotDetected	NotDetected	0	0	1	0	0	0	13253473	0	6339268	6914204	0	0	0			7443	3129	1
DKLEVHVENLK	DKLEVHVENLK	11	1	1322.72	MGYG000001338_00084	3	10.7764	0	By MS/MS	By MS/MS	By MS/MS	By MS/MS	By MS/MS	By MS/MS	1	1	1	2	1	1	28372166	7534262	5025830	3326162	5440702	3169790	3875419			7444	537	7
DKLIAEK	DKLIAEK	7	1	815.475	MGYG000000231_00375	2	7.26209	0.0040018	NotDetected	NotDetected	NotDetected	By MS/MS	NotDetected	NotDetected	0	0	0	1	0	0	5291900	0	0	0	5291900	0	0			7445	6693	1
DKNC(Carbamidomethyl)VIIDDIVDTAGSLC(Carbamidomethyl)EGAK	DKNCVIIDDIVDTAGSLCEGAK	22	1	2392.12	MGYG000002284_01020	2;3	13.1157	0	NotDetected	By MS/MS	NotDetected	By MS/MS	By MS/MS	NotDetected	0	1	0	1	2	0	1412744	0	0	0	592831	819912	0			7446	957	4
DKNEPEFLQTVEEVLK	DKNEPEFLQTVEEVLK	16	1	1916.97	MGYG000000730_00306	3	6.56077	0.0004674	MBR	MBR	MBR	MBR	MBR	By MS/MS	0	0	0	0	0	2	11255934	2098846	3653562	1734033	404752	1611589	1753149			7447	1021	2
DKNHASIIIWSC(Carbamidomethyl)GNESYGGK	DKNHASIIIWSCGNESYGGK	20	1	2235.04	MGYG000002284_01756	4	6.37776	0.00098168	MBR	MBR	MBR	MBR	MBR	By MS/MS	0	0	0	0	0	1	3776364	375883	637946	682560	557432	886777	635763			7448	1809	1
DKNVVGVTTNPSIFQK	DKNVVGVTTNPSIFQK	16	1	1745.94	MGYG000003683_00464	3	11.2387	0	MBR	MBR	MBR	By MS/MS	By MS/MS	By MS/MS	0	0	0	1	1	1	14179440	3703529	2065899	1780821	2225046	2179722	2224422			7449	411	3
DKPAELANYEVVDDITK	DKPAELANYEVVDDITK	17	1	1918.95	MGYG000002293_02114	3	6.79364	0.0058317	MBR	MBR	MBR	By MS/MS	MBR	MBR	0	0	0	1	0	0	5074950	1359110	914771	1006335	877928	253143	663660			7450	6578	1
DKPLC(Carbamidomethyl)WFNR	DKPLCWFNR	9	1	1234.59	MGYG000000038_02680;MGYG000000251_02767;MGYG000001310_01988	2;3	5.03336	0.0025681	By MS/MS	By MS/MS	By MS/MS	MBR	MBR	MBR	1	1	1	0	0	0	14035965	1322189	2326423	2887845	2313222	2480108	2706176			7451	3468;2442;3524	3
DKPLTEIAGHT(Thr->Ala)IVK	DKPLTEIAGHTIVK	14	1	1490.85	MGYG000001338_03091	3	13.5532	0	By MS/MS	MBR	By MS/MS	By MS/MS	MBR	MBR	1	0	2	1	0	0	13039904	2155752	3222092	2095618	1875630	1465855	2224954			7452	495	4
DKPLVWFNR	DKPLVWFNR	9	1	1173.63	MGYG000000262_00086;MGYG000002492_00430;MGYG000003694_00725;MGYG000003937_00170	2;3	7.96089	0	By MS/MS	By MS/MS	By MS/MS	By MS/MS	By MS/MS	By MS/MS	3	1	1	2	3	1	62534192	10141807	9142917	11690517	11558842	11109102	8891004			7453	1718;862;1049;996	11
DKPMEVFDYN(Deamidated)ALKDDPLIEVDTIGLK	DKPMEVFDYNALKDDPLIEVDTIGLK	26	2	2978.51	MGYG000000022_01321;MGYG000002274_00048	3	12.4067	0.001557	NotDetected	By MS/MS	MBR	MBR	MBR	MBR	0	1	0	0	0	0	11350048	0	2885382	5257485	1263817	705076	1238285			7454	923;1234	1
DKSEAVVSFFR	DKSEAVVSFFR	11	1	1283.65	MGYG000002284_00221	2	5.02755	0.0054089	MBR	MBR	By MS/MS	MBR	MBR	MBR	0	0	1	0	0	0	6918832	911789	1406587	1412358	854968	1197966	1135162			7455	2504	1
DKTPQDTIR	DKTPQDTIR	9	1	1072.55	MGYG000002478_01472	2	6.37619	0.00029419	By MS/MS	By MS/MS	MBR	MBR	By MS/MS	By MS/MS	1	1	0	0	1	1	20289407	4806177	3446219	3162714	3289586	2842578	2742130			7456	3730	4
DKVDGAPSTLK	DKVDGAPSTLK	11	1	1129.6	MGYG000001359_01262	2	8.87098	6.8106e-05	MBR	MBR	MBR	MBR	By MS/MS	By MS/MS	0	0	0	0	1	1	21966638	3270013	3561177	3639220	4097703	3925530	3472993			7457	4131	2
DKVDYYNITVDDK	DKVDYYNITVDDK	13	1	1586.74	MGYG000002293_02129	2	10.9036	0	By MS/MS	MBR	MBR	MBR	MBR	By MS/MS	1	0	0	0	0	1	5254833	1137885	681066	709411	488956	1095865	1141647			7458	2670	2
DKVVAAEVENVK	DKVVAAEVENVK	12	1	1299.7	MGYG000000002_02212;MGYG000002492_01665;MGYG000003694_00387	2;3	9.94072	0	By MS/MS	By MS/MS	By MS/MS	By MS/MS	By MS/MS	By MS/MS	2	2	1	1	1	1	5156374	777404	994416	781398	886022	831134	885997			7459	2827;4407;3483	8
DKVVVEGVNK	DKVVVEGVNK	10	1	1085.61	MGYG000002284_00649	2	6.0697	0.0038021	By MS/MS	MBR	MBR	MBR	MBR	MBR	1	0	0	0	0	0	4176869	725834	667685	680077	661387	615243	826641			7460	2958	1
DKWHFDGHVTSDC(Carbamidomethyl)WAIK	DKWHFDGHVTSDCWAIK	17	1	2100.95	MGYG000003937_00597	4	9.13302	0	MBR	By MS/MS	MBR	MBR	By MS/MS	MBR	0	1	0	0	1	0	3637775	261732	1092824	768602	550687	178296	785630			7461	1936	2
DKYIENYC(Carbamidomethyl)ENIR	DKYIENYCENIR	12	1	1615.73	MGYG000000242_01509	3	9.25614	0.00013724	MBR	By MS/MS	MBR	MBR	MBR	By MS/MS	0	1	0	0	0	1	17782262	2266843	2847989	3069425	3896453	2908190	2793359			7462	4601	2
DKYIENYK	DKYIENYK	8	1	1071.52	MGYG000000022_00361;MGYG000002272_00771;MGYG000002545_01922	2	7.27479	0.00070361	NotDetected	By MS/MS	NotDetected	By MS/MS	By MS/MS	NotDetected	0	1	0	1	1	0	27014467	0	9839754	0	9371891	7802822	0			7463	3613;4039;3847	3
DKYIVM(Oxidation)DENSK	DKYIVMDENSK	11	1	1356.62	MGYG000000002_01283;MGYG000000031_03161;MGYG000000076_00283;MGYG000000142_01678;MGYG000000252_01343;MGYG000000263_00675;MGYG000000274_02453;MGYG000001338_02508;MGYG000002293_02312;MGYG000002312_02047;MGYG000002492_01827;MGYG000003937_01472	2	9.16456	7.6359e-05	MBR	MBR	By MS/MS	By MS/MS	MBR	MBR	0	0	1	1	0	0	5989231	1020300	595763	895841	1196148	1382444	898731			7464	621;606;904;378;1304;718;1068;263;1942;445;273;335	2
DKYIVMDENSK	DKYIVMDENSK	11	1	1340.63	MGYG000000002_01283;MGYG000000031_03161;MGYG000000076_00283;MGYG000000142_01678;MGYG000000252_01343;MGYG000000263_00675;MGYG000000274_02453;MGYG000001338_02508;MGYG000002293_02312;MGYG000002312_02047;MGYG000002492_01827;MGYG000003937_01472	2;3	12.4859	0	By MS/MS	By MS/MS	By MS/MS	By MS/MS	By MS/MS	By MS/MS	4	3	4	1	2	4	21694414	3334011	3611873	3675851	3901050	3342785	3828842			7465	621;606;904;378;1304;718;1068;263;1942;445;273;335	18
DKYIVVDENSK	DKYIVVDENSK	11	1	1308.66	MGYG000000060_00333;MGYG000000084_02464;MGYG000000251_02509;MGYG000000562_01754;MGYG000001707_01375	2;3	11.4423	0	By MS/MS	By MS/MS	By MS/MS	By MS/MS	By MS/MS	By MS/MS	3	3	4	4	1	3	12197699	1806682	1828577	2426507	1928403	2225619	1981909			7466	1013;435;380;1095;1676	18
DKYNISAIASLR	DKYNISAIASLR	12	1	1349.73	MGYG000004769_01849	3	7.87268	0.00024018	MBR	By MS/MS	MBR	MBR	MBR	By MS/MS	0	1	0	0	0	1	1844033	474402	218057	274417	303935	203481	369738			7467	478	2
DL(Xle->Lys)LSEYDFPGDDLPVIQGSALK	DLLSEYDFPGDDLPVIQGSALK	22	0	2406.2	MGYG000000754_01367;MGYG000001342_00921	2	9.82044	0.0004674	NotDetected	NotDetected	NotDetected	NotDetected	NotDetected	By MS/MS	0	0	0	0	0	1	0	0	0	0	0	0	0			7468	2142;2255	1
DLAAAQAALK	DLAAAQAALK	10	0	970.544	MGYG000003695_00593	2	5.42624	0.0080372	NotDetected	NotDetected	By MS/MS	NotDetected	NotDetected	NotDetected	0	0	1	0	0	0	0	0	0	0	0	0	0			7469	5566	1
DLAAVFR	DLAAVFR	7	0	790.434	MGYG000002602_00636	2	5.47246	0.0021204	MBR	MBR	NotDetected	MBR	MBR	By MS/MS	0	0	0	0	0	1	1337889	100576	367111	0	232562	219618	418019			7470	6740	1
DLADAQATKDELAAALAPLFK	DLADAQATKDELAAALAPLFK	21	1	2171.15	MGYG000000262_02904	3	11.0755	7.9789e-05	MBR	By MS/MS	MBR	MBR	MBR	NotDetected	0	1	0	0	0	0	1584761	22362	1081942	41525	66420	372510	0			7471	1527	1
DLADILK	DLADILK	7	0	786.448	MGYG000004275_00322	2	6.8706	0.0016214	By MS/MS	NotDetected	NotDetected	NotDetected	NotDetected	NotDetected	1	0	0	0	0	0	35173488	35173488	0	0	0	0	0			7472	2816	1
DLAEAEAEKEK	DLAEAEAEKEK	11	1	1231.59	MGYG000000251_02538;MGYG000003695_02889	2;3	11.2732	0	By MS/MS	By MS/MS	By MS/MS	MBR	MBR	MBR	2	2	1	0	0	0	25354297	4321684	3950141	3695652	4268287	4855254	4263277			7473	1695;2019	5
DLAEAIAFN(Asn->Val)K	DLAEAIAFNK	10	0	1075.59	MGYG000002284_00836	2	9.83077	0.0034044	NotDetected	NotDetected	NotDetected	NotDetected	NotDetected	By MS/MS	0	0	0	0	0	1	15689762	0	0	0	0	0	15689762			7474	884	1
DLAEAQAQK	DLAEAQAQK	9	0	972.487	MGYG000002272_01525;MGYG000002619_01987	2	8.28827	7.9789e-05	NotDetected	By MS/MS	MBR	MBR	By MS/MS	MBR	0	2	0	0	1	0	18650247	0	3330685	4274545	3710133	3922113	3412768			7475	1522;2155	3
DLAEDFIK	DLAEDFIK	8	0	949.477	MGYG000002478_01732	2	6.77538	0.0027651	By MS/MS	By MS/MS	By MS/MS	By MS/MS	MBR	NotDetected	1	1	1	1	0	0	18310304	4126912	3676145	3709116	4232134	2565994	0			7476	4290	4
DLAEGVYDTVHTR	DLAEGVYDTVHTR	13	0	1474.71	MGYG000001338_00091	3	11.6803	0	By MS/MS	MBR	By MS/MS	By MS/MS	By MS/MS	MBR	1	0	1	1	1	0	8132378	1596714	601735	1061174	2618706	702363	1551684			7477	324	4
DLAEYFPSSILQYVVK	DLAEYFPSSILQYVVK	16	0	1870.97	MGYG000001346_00647	2	9.53292	0	NotDetected	NotDetected	NotDetected	By MS/MS	MBR	NotDetected	0	0	0	1	0	0	4104721	0	0	0	1869187	2235534	0			7478	6763	1
DLAEYFPSTI(Xle->Val)LQYVVK	DLAEYFPSTILQYVVK	16	0	1870.98	MGYG000000236_02873	2	9.80409	0.00032023	NotDetected	MBR	By MS/MS	NotDetected	NotDetected	NotDetected	0	0	1	0	0	0	2248353	0	780089	1468263	0	0	0			7479	6908	1
DLAFGTGGLR	DLAFGTGGLR	10	0	1005.52	MGYG000001151_00130	2	7.53165	0.00042432	By MS/MS	MBR	MBR	NotDetected	NotDetected	MBR	1	0	0	0	0	0	2843721	613840	795114	616543	0	0	818223			7480	6005	1
DLAGLSLGDAK	DLAGLSLGDAK	11	0	1058.56	MGYG000004658_01198	2	5.03088	0.0045985	MBR	MBR	By MS/MS	MBR	NotDetected	MBR	0	0	1	0	0	0	8604393	3135151	1826566	1684055	982773	0	975846			7481	3264	1
DLAIAQDK	DLAIAQDK	8	0	872.46	MGYG000001338_03549	2	6.61991	0.00042432	By MS/MS	NotDetected	NotDetected	NotDetected	NotDetected	NotDetected	1	0	0	0	0	0	590212	590212	0	0	0	0	0			7482	780	1
DLAIAQDKDVDLK	DLAIAQDKDVDLK	13	1	1442.76	MGYG000001338_03549	2;3	12.4887	0	By MS/MS	By MS/MS	By MS/MS	By MS/MS	By MS/MS	By MS/MS	4	2	2	1	2	1	4375374	1805959	2569415	0	0	0	0			7483	780	12
DLAIDFLK	DLAIDFLK	8	0	933.517	MGYG000001456.1_00729	2	7.12226	6.9701e-05	By MS/MS	NotDetected	NotDetected	NotDetected	By MS/MS	NotDetected	1	0	0	0	1	0	7231303	5091937	0	0	0	2139366	0			7484	1334	2
DLAIIQLK	DLAIIQLK	8	0	912.564	MGYG000003694_02839	2	6.80004	0.00073341	NotDetected	MBR	By MS/MS	NotDetected	MBR	By MS/MS	0	0	1	0	0	1	17622502	0	3834835	4592982	0	4902705	4291978			7485	6074	2
DLALITSLK	DLALITSLK	9	0	972.586	MGYG000000031_02009;MGYG000000142_02481	2	7.49277	0	MBR	By MS/MS	MBR	By MS/MS	By MS/MS	By MS/MS	0	1	0	1	1	1	13895946	1980459	2520598	1134499	2054761	3661583	2544043			7486	4271;4676	4
DLANC(Carbamidomethyl)GDGTMTDDVIR	DLANCGDGTMTDDVIR	16	0	1751.74	MGYG000000193_01000;MGYG000002619_01761	2	12.522	0	By MS/MS	By MS/MS	By MS/MS	By MS/MS	MBR	MBR	1	1	1	1	0	0	7669846	846049	1504787	1215458	1260283	1182912	1660354			7487	1412;4485	4
DLANVLK	DLANVLK	7	0	771.449	MGYG000000236_03312;MGYG000002478_01470	2	4.95079	0.0030774	By MS/MS	NotDetected	NotDetected	NotDetected	By MS/MS	NotDetected	1	0	0	0	1	0	569045	0	0	0	0	569045	0			7488	7895;7567	2
DLANVSVK	DLANVSVK	8	0	844.465	MGYG000003683_01228	2	5.78812	0.00054688	MBR	MBR	By MS/MS	MBR	By MS/MS	MBR	0	0	1	0	1	0	14418897	2303369	2563492	2468509	2262656	2473951	2346918			7489	4177	2
DLANVVAEQKPADVEALMGC(Carbamidomethyl)K	DLANVVAEQKPADVEALMGCK	21	1	2257.11	MGYG000003937_00036	3	18.2858	0	By MS/MS	By MS/MS	MBR	By MS/MS	By MS/MS	By MS/MS	1	1	0	1	1	1	35904920	6703794	7379632	3786092	4633535	4595895	8805969			7490	2535	5
DLANYLAFTGVEGSDLSAIK	DLANYLAFTGVEGSDLSAIK	20	0	2083.05	MGYG000001338_03083	2	19.1199	0	By MS/MS	By MS/MS	By MS/MS	By MS/MS	By MS/MS	By MS/MS	1	1	1	1	1	1	156829746	51069074	34034261	9303395	23304233	27819584	11299197			7491	31	6
DLAQYFPSTILQYVVK	DLAQYFPSTILQYVVK	16	0	1884	MGYG000002478_01737	2	13.1239	0	By MS/MS	MBR	By MS/MS	MBR	MBR	By MS/MS	1	0	1	0	0	1	33398693	13929114	1075387	5911174	5976611	1971636	4534769			7492	4244	3
DLASLC(Carbamidomethyl)DVFVNDAFGTAHR	DLASLCDVFVNDAFGTAHR	19	0	2106.98	MGYG000000038_02186;MGYG000000142_01978;MGYG000000249_01353;MGYG000000262_01196;MGYG000001310_02091;MGYG000001456.1_00716;MGYG000002298_02411;MGYG000002528_00366	2;3	13.2415	0	By MS/MS	By MS/MS	By MS/MS	By MS/MS	By MS/MS	By MS/MS	4	3	4	3	4	3	89891829	20776713	10351027	14187831	16399624	16739292	11437339			7493	1023;343;1554;1269;1438;1586;1289;1147	21
DLATLTAQDFIDVVR	DLATLTAQDFIDVVR	15	0	1675.87	MGYG000002274_02377;MGYG000002545_00971	2	13.3517	0	MBR	NotDetected	By MS/MS	MBR	By MS/MS	MBR	0	0	1	0	2	0	8837798	2020926	0	1629451	156146	2060981	2970292			7494	6916;7082	3
DLAVLAPLHNGPEAK	DLAVLAPLHNGPEAK	15	0	1543.84	MGYG000001292_01844;MGYG000002395_00810;MGYG000002469_00850;MGYG000003683_00699	2;3	9.26567	0	By MS/MS	By MS/MS	By MS/MS	By MS/MS	By MS/MS	By MS/MS	2	2	3	4	1	2	19728787	2858694	2672503	3122053	5275377	3042780	2757377			7495	1963;2397;3052;1747	14
DLAVQEAVTLMADSAK	DLAVQEAVTLMADSAK	16	0	1660.84	MGYG000000251_00348	2	14.5747	0	By MS/MS	By MS/MS	MBR	By MS/MS	By MS/MS	By MS/MS	2	2	0	1	1	1	21785897	2977187	2564751	3822003	5312911	3268236	3840805			7496	533	7
DLC(Carbamidomethyl)GAGLK	DLCGAGLK	8	0	832.411	MGYG000000002_02258;MGYG000000031_02028;MGYG000000142_02506;MGYG000000251_00647;MGYG000001338_02429;MGYG000003695_01715	2	6.0902	0.00018619	By MS/MS	By MS/MS	By MS/MS	By MS/MS	MBR	MBR	1	1	2	1	0	0	158455811	26191341	27910759	31082654	25125042	24570130	23575882			7497	639;292;249;920;96;426	5
DLDATER	DLDATER	7	0	818.377	MGYG000000038_01609	2	4.77681	0.0044625	MBR	MBR	By MS/MS	MBR	MBR	MBR	0	0	1	0	0	0	7967956	1155667	1196938	1151502	1593285	1289697	1580865			7498	4409	1
DLDATIDAVDLDAIR	DLDATIDAVDLDAIR	15	0	1614.81	MGYG000000262_02232	2	13.443	0	NotDetected	By MS/MS	By MS/MS	By MS/MS	MBR	By MS/MS	0	1	2	2	0	1	11763440	0	462050	2623945	4379729	2063216	2234497			7499	571	6
DLDAYAR	DLDAYAR	7	0	822.388	MGYG000002286_00655	2	4.15799	0.0076171	NotDetected	NotDetected	NotDetected	By MS/MS	MBR	MBR	0	0	0	1	0	0	2714503	0	0	0	818138	894528	1001836			7500	5481	1
DLDENGIVR	DLDENGIVR	9	0	1029.51	MGYG000000236_01799;MGYG000002478_00806	2	5.59126	0.0048272	NotDetected	NotDetected	NotDetected	By MS/MS	NotDetected	NotDetected	0	0	0	1	0	0	0	0	0	0	0	0	0			7501	4768;2917	1
DLDEYAR	DLDEYAR	7	0	880.393	MGYG000001338_01862	2	5.04601	0.0015429	MBR	By MS/MS	By MS/MS	By MS/MS	By MS/MS	By MS/MS	0	1	1	1	1	2	6708048	1432256	1725068	1227087	968371	1078429	276835			7502	5134	6
DLDGAVTEQK	DLDGAVTEQK	10	0	1074.52	MGYG000003683_01003	2	7.33645	7.6359e-05	MBR	MBR	By MS/MS	MBR	MBR	MBR	0	0	1	0	0	0	8224527	1140746	1200583	1409203	1575782	1289721	1608490			7503	7541	1
DLDGTNAIAISK	DLDGTNAIAISK	12	0	1216.63	MGYG000000251_01878	2	7.91535	0	MBR	By MS/MS	By MS/MS	By MS/MS	By MS/MS	MBR	0	1	1	1	1	0	30998288	5191255	6041476	5771571	4795472	4183772	5014740			7504	2034	4
DLDIPTC(Carbamidomethyl)IK	DLDIPTCIK	9	0	1073.54	MGYG000000242_01446	2	7.97013	0	By MS/MS	By MS/MS	By MS/MS	By MS/MS	By MS/MS	By MS/MS	1	1	1	2	2	2	20168725	5033731	3068243	3009693	2932691	3061650	3062715			7505	987	9
DLDKPFLMPIEDVFSITGR	DLDKPFLMPIEDVFSITGR	19	1	2192.13	MGYG000000534_02194	3	11.0559	0.0016214	By MS/MS	MBR	MBR	MBR	NotDetected	MBR	1	0	0	0	0	0	2365143	1699194	49020	134769	227582	0	254577			7506	827	1
DLDLIQEK	DLDLIQEK	8	0	972.513	MGYG000002293_01127	2	4.59366	0.0021649	By MS/MS	MBR	MBR	MBR	MBR	MBR	1	0	0	0	0	0	8892108	2506701	1917870	815207	1320486	1126353	1205488			7507	2813	1
DLDLSTVADEAK	DLDLSTVADEAK	12	0	1275.62	MGYG000001338_03272	2	7.70631	0.00029579	MBR	NotDetected	By MS/MS	MBR	MBR	By MS/MS	0	0	1	0	0	1	6215135	2196584	0	2342426	633152	523874	519098			7508	1636	2
DLDLSTVADEAKPYVAAILTGVVIR	DLDLSTVADEAKPYVAAILTGVVIR	25	1	2628.44	MGYG000001338_03272	3	10.9403	0	By MS/MS	MBR	By MS/MS	By MS/MS	NotDetected	NotDetected	1	0	1	1	0	0	13272446	6919296	312227	6040923	0	0	0			7509	1636	3
DLDPVTK	DLDPVTK	7	0	786.413	MGYG000001338_01629	2	4.9494	0.0053624	MBR	MBR	MBR	MBR	MBR	By MS/MS	0	0	0	0	0	1	3833806	572638	322399	568039	950065	775936	644726			7510	7434	1
DLDQISVVVGHDC(Carbamidomethyl)R	DLDQISVVVGHDCR	14	0	1611.77	MGYG000002478_04136	3	11.7669	0	By MS/MS	By MS/MS	By MS/MS	MBR	MBR	By MS/MS	1	1	1	0	0	1	7450565	1424124	1236261	1019801	1243245	923334	1603798			7511	2830	4
DLDQPLEGK	DLDQPLEGK	9	0	1013.5	MGYG000000251_01412;MGYG000001338_00337	2	7.18656	0	By MS/MS	MBR	By MS/MS	By MS/MS	By MS/MS	MBR	3	0	3	2	1	0	18040991	2187409	2639258	3074377	3320239	3395478	3424228			7512	5692;4471	9
DLDSPLAVR	DLDSPLAVR	9	0	984.523	MGYG000001338_00199	2	7.25375	6.8106e-05	MBR	MBR	By MS/MS	By MS/MS	By MS/MS	By MS/MS	0	0	1	1	2	1	8779089	825926	1091379	1802535	1782386	1992599	1284262			7513	2286	5
DLDTDVTAVLVGSDVK	DLDTDVTAVLVGSDVK	16	0	1645.84	MGYG000002528_02669	2	16.7039	0	MBR	MBR	MBR	MBR	MBR	By MS/MS	0	0	0	0	0	1	33184669	2083568	5352425	4196595	6733091	8493162	6325826			7514	594	1
DLDTELWK	DLDTELWK	8	0	1018.5	MGYG000003937_01406	2	4.47127	0.0074416	MBR	NotDetected	MBR	MBR	By MS/MS	NotDetected	0	0	0	0	1	0	2857507	477419	0	268546	1125190	986351	0			7515	3647	1
DLDTIVATAK	DLDTIVATAK	10	0	1045.57	MGYG000000002_02548	2	8.59039	0	By MS/MS	MBR	MBR	MBR	By MS/MS	By MS/MS	1	0	0	0	1	1	15947274	2361823	2534274	2605834	2151198	2841306	3452836			7516	740	3
DLDVETPADLK	DLDVETPADLK	11	0	1214.6	MGYG000002478_01914	2	7.71573	0.000132	MBR	MBR	MBR	MBR	By MS/MS	MBR	0	0	0	0	1	0	43898865	7010802	6912809	6927634	7055376	7907046	8085194			7517	3222	1
DLDVPVVLVNVQK	DLDVPVVLVNVQK	13	0	1436.82	MGYG000000142_00718	2	5.54679	0.0076623	MBR	MBR	MBR	MBR	By MS/MS	MBR	0	0	0	0	1	0	20174582	1144393	5309942	2899759	3898714	2278256	4643516			7518	3406	1
DLE(Glu->Asp)IDYDKAPAQLK	DLEIDYDKAPAQLK	14	1	1603.81	MGYG000000002_03250	3	7.09423	0.00214	MBR	MBR	MBR	By MS/MS	NotDetected	MBR	0	0	0	1	0	0	1679543	285368	247795	236855	680871	0	228652			7519	2387	1
DLE(Glu->Gln)NGTLTEK	DLENGTLTEK	10	0	1117.56	MGYG000000263_02891	2	6.2902	0.0027034	MBR	MBR	MBR	NotDetected	By MS/MS	MBR	0	0	0	0	1	0	6994323	1177541	1959440	2002382	0	1131886	723073			7520	2175	1
DLEAAYNEGNPR	DLEAAYNEGNPR	12	0	1347.6	MGYG000003694_01460	2	11.6012	0	By MS/MS	By MS/MS	By MS/MS	By MS/MS	By MS/MS	By MS/MS	1	1	1	1	1	1	16358058	2903867	2878333	2740286	2629663	2534743	2671163			7521	1780	6
DLEADFLK	DLEADFLK	8	0	949.476	MGYG000000243_00367	2	7.00084	6.9701e-05	By MS/MS	NotDetected	By MS/MS	By MS/MS	By MS/MS	By MS/MS	1	0	1	1	1	2	11610053	1952675	0	2942703	2105323	1266306	3343044			7522	2671	6
DLEAYEGLETITVK	DLEAYEGLETITVK	14	0	1579.8	MGYG000000262_00168	2	9.15265	6.8106e-05	NotDetected	MBR	MBR	MBR	By MS/MS	MBR	0	0	0	0	1	0	9976108	0	1614292	1538613	1938361	2469279	2415560			7523	1229	1
DLEEFASAVEDR	DLEEFASAVEDR	12	0	1379.62	MGYG000002272_01977	2	4.0644	0.0076841	MBR	MBR	MBR	MBR	MBR	By MS/MS	0	0	0	0	0	1	49381494	9009016	6191500	10298411	6023115	11420174	6439275			7524	1741	1
DLEEIQGK	DLEEIQGK	8	0	930.468	MGYG000002528_02478	2	5.35223	0.0022829	MBR	MBR	MBR	By MS/MS	MBR	MBR	0	0	0	1	0	0	7721928	1319953	1399334	1228596	1289784	1236011	1248248			7525	534	1
DLEETVK	DLEETVK	7	0	832.416	MGYG000002445_00873	2	4.97696	0.0061584	By MS/MS	By MS/MS	MBR	NotDetected	MBR	MBR	1	1	0	0	0	0	4384526	835974	746381	997072	0	753886	1051211			7526	2277	2
DLEFGTGGLR	DLEFGTGGLR	10	0	1063.53	MGYG000000562_02585;MGYG000001346_01418;MGYG000002312_00203;MGYG000002478_04136	2	7.08895	0	By MS/MS	By MS/MS	By MS/MS	By MS/MS	By MS/MS	By MS/MS	1	1	2	2	1	2	26374462	3885256	4681087	4635156	3372445	5669511	4131004			7527	6220;5006;5307;2830	9
DLEGMPEFTDYSMK	DLEGMPEFTDYSMK	14	0	1661.7	MGYG000001338_00199	2	5.96874	0.0040062	NotDetected	By MS/MS	MBR	MBR	NotDetected	NotDetected	0	1	0	0	0	0	1953103	0	727917	519769	705417	0	0			7528	2286	1
DLEGTNAFAISK	DLEGTNAFAISK	12	0	1264.63	MGYG000000262_00556	2	8.14116	0	MBR	By MS/MS	By MS/MS	By MS/MS	By MS/MS	By MS/MS	0	1	2	1	1	1	12108424	1844861	1722196	2075399	2164861	2407228	1893878			7529	2694	6
DLEIDYDKAPAQLK	DLEIDYDKAPAQLK	14	1	1617.83	MGYG000000002_03250	2;3	14.2727	0	By MS/MS	By MS/MS	MBR	By MS/MS	By MS/MS	By MS/MS	1	2	0	1	1	1	10178872	1511431	2333873	1528220	1737850	1200760	1866736			7530	2387	6
DLEIISGQK	DLEIISGQK	9	0	1001.53	MGYG000000242_01811	2	4.77604	0.0083659	By MS/MS	MBR	MBR	MBR	MBR	MBR	1	0	0	0	0	0	9605474	3361761	2893164	510274	1295887	934741	609644			7531	1288	1
DLEISEMYHR	DLEISEMYHR	10	0	1291.59	MGYG000003683_01609	3	6.89735	0	By MS/MS	MBR	MBR	By MS/MS	By MS/MS	By MS/MS	1	0	0	1	1	1	12782319	2168580	1748443	2058083	1679662	2996240	2131308			7532	681	4
DLEQIVGLQTDEPLKR	DLEQIVGLQTDEPLKR	16	1	1852.99	MGYG000000018_02208	3	11.1976	0	By MS/MS	NotDetected	By MS/MS	By MS/MS	NotDetected	NotDetected	1	0	1	1	0	0	8840693	3001657	0	2514624	3324410	0	0			7533	2475	3
DLEQIVGLQTDK(Lys->Glu)PLKR	DLEQIVGLQTDKPLKR	16	2	1852.99	MGYG000000242_00838;MGYG000000274_00161;MGYG000002272_02042;MGYG000002280_01900;MGYG000002492_00425;MGYG000002528_02569;MGYG000002619_01761	3	14.4114	0	NotDetected	By MS/MS	NotDetected	NotDetected	By MS/MS	NotDetected	0	1	0	0	1	0	5191475	0	2409387	0	0	2782087	0			7534	3570;2960;4369;3284;2334;3715;4485	2
DLEQIVGLQTDKPLK	DLEQIVGLQTDKPLK	15	1	1695.94	MGYG000000242_00838;MGYG000000274_00161;MGYG000002272_02042;MGYG000002280_01900;MGYG000002492_00425;MGYG000002528_02569;MGYG000002619_01761	2;3	11.987	0	By MS/MS	By MS/MS	By MS/MS	By MS/MS	By MS/MS	By MS/MS	2	1	2	2	2	2	26113650	3728156	4116686	6055041	4193428	5380302	2640034			7535	3570;2960;4369;3284;2334;3715;4485	11
DLEQV(Val->Xle)VGLQTDEPLKR	DLEQVVGLQTDEPLKR	16	1	1852.99	MGYG000001707_01370	3	12.0181	8.194e-05	NotDetected	NotDetected	NotDetected	NotDetected	NotDetected	By MS/MS	0	0	0	0	0	1	2615911	0	0	0	0	0	2615911			7536	2854	1
DLEQVVGLQTDKPLK	DLEQVVGLQTDKPLK	15	1	1681.93	MGYG000000031_01295;MGYG000000060_02299;MGYG000000142_01268;MGYG000000251_01975;MGYG000000263_02891;MGYG000001310_00002;MGYG000001456.1_00505	2;3	10.3462	6.9701e-05	By MS/MS	By MS/MS	By MS/MS	By MS/MS	MBR	MBR	3	2	1	1	0	0	14498164	3235764	2274236	3855470	1527020	1516416	2089255			7537	2360;4118;2440;330;2175;1231;3394	7
DLEQVVGLQTDKPLKR	DLEQVVGLQTDKPLKR	16	2	1838.03	MGYG000000031_01295;MGYG000000142_01268;MGYG000000251_01975;MGYG000000263_02891;MGYG000001310_00002;MGYG000001456.1_00505	3;4	11.3899	0	By MS/MS	MBR	MBR	By MS/MS	MBR	By MS/MS	2	0	0	1	0	1	5681683	675301	800210	1738156	923831	804608	739574			7538	2360;2440;330;2175;1231;3394	4
DLESINAFHELTEQGK	DLESINAFHELTEQGK	16	0	1829.88	MGYG000001338_00239	2;3	11.9231	0	By MS/MS	By MS/MS	By MS/MS	By MS/MS	By MS/MS	By MS/MS	1	1	2	2	1	1	22223884	3796220	6013490	4389513	2803493	901547	4319619			7539	589	8
DLETISGQK	DLETISGQK	9	0	989.502	MGYG000003695_00640	2	7.67837	0.00022126	NotDetected	NotDetected	NotDetected	NotDetected	NotDetected	By MS/MS	0	0	0	0	0	1	0	0	0	0	0	0	0			7540	1781	1
DLETIVGLQTDKPLK	DLETIVGLQTDKPLK	15	1	1668.93	MGYG000001021_00824;MGYG000003694_02250	3	10.901	0	By MS/MS	MBR	MBR	By MS/MS	MBR	MBR	1	0	0	1	0	0	14834134	5530373	1523004	939634	4143998	1624230	1072893			7541	3942;1684	2
DLEVYLIHAAEWNVMGHK	DLEVYLIHAAEWNVMGHK	18	0	2124.05	MGYG000000160_00535;MGYG000000247_00523;MGYG000000247_00530	3	12.8136	0	By MS/MS	By MS/MS	By MS/MS	By MS/MS	By MS/MS	By MS/MS	1	1	1	1	1	1	31926965	9747634	4772224	7901593	4759694	2511624	2234193			7542	2241;2863;2318	6
DLEYC(Carbamidomethyl)YEEVKK	DLEYCYEEVKK	11	1	1474.67	MGYG000002284_00088	2	10.7615	0	By MS/MS	By MS/MS	By MS/MS	By MS/MS	By MS/MS	By MS/MS	1	1	1	1	1	1	22332186	2848395	4946115	3427293	3380031	3890045	3840305			7543	224	6
DLFEQAGITEEPK	DLFEQAGITEEPK	13	0	1475.72	MGYG000001338_00431	2	12.2602	0	By MS/MS	By MS/MS	By MS/MS	MBR	MBR	By MS/MS	1	1	1	0	0	1	53538043	9952720	8397353	7474865	12394942	6527000	8791160			7544	542	4
DLFIQHGLTTNR	DLFIQHGLTTNR	12	0	1413.74	MGYG000001409_00033	2;3	14.3777	0	MBR	By MS/MS	MBR	MBR	MBR	By MS/MS	0	4	0	0	0	2	67935061	12032391	12627230	11657569	10010375	11357852	10249642			7545	124	6
DLFKDEVR	DLFKDEVR	8	1	1020.52	MGYG000000142_01325;MGYG000000242_02030;MGYG000000262_01158;MGYG000001338_03497;MGYG000002528_01386;MGYG000003937_00306	2	8.10703	0	By MS/MS	MBR	By MS/MS	By MS/MS	By MS/MS	MBR	2	0	1	1	2	0	8223998	1610047	1401875	785783	1495283	1512098	1418910			7546	2666;4226;3767;2279;3119;4791	6
DLFSILADTTAPIWNAANVK	DLFSILADTTAPIWNAANVK	20	0	2159.11	MGYG000002545_02187	3	7.31435	0.0063081	NotDetected	NotDetected	NotDetected	NotDetected	NotDetected	By MS/MS	0	0	0	0	0	1	0	0	0	0	0	0	0			7547	44	1
DLGDFLAAIK	DLGDFLAAIK	10	0	1061.58	MGYG000001338_01044	2	6.58468	7.6359e-05	NotDetected	NotDetected	By MS/MS	NotDetected	NotDetected	NotDetected	0	0	1	0	0	0	0	0	0	0	0	0	0			7548	1817	1
DLGEALR	DLGEALR	7	0	772.407	MGYG000000031_00172;MGYG000000045_01688;MGYG000000262_02140;MGYG000003694_02546	2	5.92037	0.00089741	By MS/MS	By MS/MS	By MS/MS	By MS/MS	MBR	By MS/MS	1	1	1	2	0	1	11038114	1852220	1813482	1863907	2069678	1750672	1688152			7549	4640;5942;6473;5477	6
DLGEPPLVTPSSQIVGTQAVFNVLMGER	DLGEPPLVTPSSQIVGTQAVFNVLMGER	28	0	2953.52	MGYG000000002_01400;MGYG000000038_00469;MGYG000000142_00943;MGYG000000245_00296;MGYG000001338_01634;MGYG000002298_00905;MGYG000002492_01475;MGYG000003694_00132;MGYG000003695_00103	2;3	11.2541	0	MBR	By MS/MS	MBR	By MS/MS	MBR	By MS/MS	0	1	0	1	0	1	57965746	8467864	16382597	4798298	14098550	3527181	10691253			7550	1322;1667;1114;20;600;2192;1258;1059;1768	3
DLGFDM(Oxidation)SK	DLGFDMSK	8	0	927.401	MGYG000002492_00657	2	8.98647	0	MBR	By MS/MS	MBR	By MS/MS	By MS/MS	By MS/MS	0	1	0	1	3	2	5783888	707350	738971	985760	1065636	1126108	1160061			7551	177	7
DLGFDMSK	DLGFDMSK	8	0	911.406	MGYG000002492_00657	2	6.44692	0.000132	By MS/MS	By MS/MS	By MS/MS	By MS/MS	By MS/MS	By MS/MS	1	1	1	1	1	1	41777170	5749021	7354162	8393985	6975729	6612695	6691576			7552	177	6
DLGFPGEYPYTR	DLGFPGEYPYTR	12	0	1413.66	MGYG000004769_01826	2	8.46567	0	By MS/MS	By MS/MS	By MS/MS	By MS/MS	By MS/MS	By MS/MS	1	2	1	2	2	1	19536610	2873615	3717868	2795250	3126828	3867018	3156029			7553	524	9
DLGHEYGAVTGR	DLGHEYGAVTGR	12	0	1273.6	MGYG000002478_02180	3	7.56159	0.00031035	MBR	MBR	MBR	By MS/MS	By MS/MS	MBR	0	0	0	1	1	0	5713131	1078389	1074981	898380	923600	718899	1018880			7554	6031	2
DLGIA(Ala->Thr)DSDLSK	DLGIADSDLSK	11	0	1162.57	MGYG000003694_02276	2	9.14055	0.00030722	By MS/MS	NotDetected	NotDetected	NotDetected	NotDetected	NotDetected	1	0	0	0	0	0	3545211	3545211	0	0	0	0	0			7555	392	1
DLGIDPDKDLADQYDFTK	DLGIDPDKDLADQYDFTK	18	1	2067.97	MGYG000000142_01835;MGYG000001338_02524	3	13.2648	0	MBR	By MS/MS	By MS/MS	By MS/MS	By MS/MS	MBR	0	1	1	1	1	0	51925334	13228400	11436915	5390321	6298624	5550051	10021021			7556	122;200	4
DLGITDADLANQYQYTK	DLGITDADLANQYQYTK	17	0	1927.92	MGYG000000271_01893	2	14.6659	0	NotDetected	NotDetected	NotDetected	By MS/MS	NotDetected	NotDetected	0	0	0	1	0	0	4407171	0	0	0	4407171	0	0			7557	2249	1
DLGITDADLSK	DLGITDADLSK	11	0	1146.58	MGYG000000245_03654;MGYG000003694_02144	2	9.70236	0	MBR	MBR	MBR	By MS/MS	By MS/MS	By MS/MS	0	0	0	1	1	1	25249659	4103171	4047575	5174589	4166820	3838263	3919239			7558	2205;842	3
DLGITDSDISK	DLGITDSDISK	11	0	1162.57	MGYG000002492_00970	2	9.36823	0	NotDetected	NotDetected	By MS/MS	By MS/MS	By MS/MS	By MS/MS	0	0	2	1	2	1	17162816	0	0	3653271	4255850	4143136	5110556			7559	1215	6
DLGITDSDLSK	DLGITDSDLSK	11	0	1162.57	MGYG000000076_01421;MGYG000002492_00970	2	10.2869	0	NotDetected	By MS/MS	NotDetected	NotDetected	NotDetected	NotDetected	0	1	0	0	0	0	4222610	0	4222610	0	0	0	0			7560	1526;1215	1
DLGLLNDK	DLGLLNDK	8	0	886.476	MGYG000000002_03342;MGYG000001338_02015	2	6.75088	0.00018619	By MS/MS	By MS/MS	By MS/MS	By MS/MS	By MS/MS	By MS/MS	1	1	1	1	1	1	33558934	7172508	4419158	7824618	5189781	4543806	4409062			7561	1810;431	6
DLGLVNTK	DLGLVNTK	8	0	858.481	MGYG000002560_02374	2	5.95051	0.0096627	By MS/MS	MBR	MBR	MBR	MBR	MBR	1	0	0	0	0	0	3463998	875110	694265	579133	414563	536581	364344			7562	1945	1
DLGLVNTR	DLGLVNTR	8	0	886.487	MGYG000000243_02506;MGYG000001313_02623;MGYG000001346_02842;MGYG000002449_03018;MGYG000002470_02026;MGYG000002478_01776	2	7.31812	0.00018619	By MS/MS	By MS/MS	By MS/MS	By MS/MS	By MS/MS	By MS/MS	1	1	1	1	1	2	128202627	20574640	19830028	20886659	22661087	20411411	23838799			7563	1318;2167;1155;2009;711;593	7
DLGLVSEVLR	DLGLVSEVLR	10	0	1099.62	MGYG000000142_02749	2	7.44351	6.8106e-05	By MS/MS	MBR	MBR	MBR	By MS/MS	MBR	1	0	0	0	1	0	11200932	2495005	2019600	1972765	1269329	302100	3142130			7564	6358	2
DLGMLSDK	DLGMLSDK	8	0	877.421	MGYG000000242_01991	2	6.78627	0.00024018	MBR	MBR	MBR	MBR	MBR	By MS/MS	0	0	0	0	0	2	8835802	1750596	1478939	1311301	1247475	1148036	1899453			7565	1165	2
DLGNLLAEVVYEGK	DLGNLLAEVVYEGK	14	0	1518.79	MGYG000000251_01340	2	10.4197	0	By MS/MS	NotDetected	MBR	By MS/MS	NotDetected	MBR	1	0	0	1	0	0	5309159	746349	0	482735	3805937	0	274137			7566	3502	2
DLGNVEDAYK	DLGNVEDAYK	10	0	1122.52	MGYG000002284_00182	2	9.06296	7.6359e-05	MBR	MBR	By MS/MS	MBR	MBR	MBR	0	0	1	0	0	0	17785366	2028622	2630749	3543074	3162073	2776910	3643935			7567	1378	1
DLGPTVSAR	DLGPTVSAR	9	0	914.481	MGYG000000018_00073;MGYG000000076_01277;MGYG000000245_02023;MGYG000000271_02100;MGYG000002492_00661;MGYG000003694_00881	2	8.90709	0	By MS/MS	By MS/MS	By MS/MS	By MS/MS	By MS/MS	By MS/MS	1	1	2	1	2	2	130620487	22581206	21564312	20007295	22954072	21894732	21618869			7568	1939;2706;3592;4068;623;142	9
DLGQITGQK	DLGQITGQK	9	0	958.508	MGYG000000022_02028;MGYG000002272_00463;MGYG000003899_00626;MGYG000003937_00255	2	6.82468	6.8106e-05	By MS/MS	By MS/MS	By MS/MS	By MS/MS	By MS/MS	By MS/MS	1	1	1	1	1	1	5894949	5894949	0	0	0	0	0			7569	2651;1731;2157;1615	6
DLGTDVTAVLLGSN(Asn->Gly)VK	DLGTDVTAVLLGSNVK	16	0	1543.85	MGYG000003694_00881	2	10.2456	6.9701e-05	By MS/MS	MBR	By MS/MS	By MS/MS	MBR	MBR	1	0	1	1	0	0	19760270	4094684	3076925	4005634	3611132	2777939	2193954			7570	142	3
DLGTDVTAVLLGSNVK	DLGTDVTAVLLGSNVK	16	0	1600.87	MGYG000003694_00881	2;3	12.8516	0	By MS/MS	By MS/MS	By MS/MS	By MS/MS	By MS/MS	By MS/MS	1	1	1	1	1	3	227731159	68681063	36124415	20937733	30148266	12592980	59246700			7571	142	8
DLHDLIPK	DLHDLIPK	8	0	949.524	MGYG000000002_03604;MGYG000000031_01335;MGYG000000142_00117;MGYG000000212_03303;MGYG000000251_01869;MGYG000001310_01990;MGYG000001338_03384;MGYG000002279_01917;MGYG000002445_01331	2	9.45352	0	NotDetected	By MS/MS	By MS/MS	NotDetected	By MS/MS	By MS/MS	0	1	1	0	2	2	8493625	0	1357702	1366731	0	1871877	3897313			7572	643;1375;1767;1964;1599;2280;897;3033;2549	6
DLIAAGADAVK	DLIAAGADAVK	11	0	1042.57	MGYG000000251_01328	2	8.90564	0.000132	By MS/MS	By MS/MS	By MS/MS	By MS/MS	By MS/MS	By MS/MS	1	1	1	1	2	1	14405507	2333865	2092646	2117258	2056103	2893766	2911866			7573	2051	7
DLIEDYK	DLIEDYK	7	0	894.434	MGYG000002395_01523	2	4.43793	0.0046919	MBR	MBR	MBR	MBR	By MS/MS	By MS/MS	0	0	0	0	2	2	2912987	389493	410210	597014	452680	598149	465438			7574	1545	4
DLIFC(Carbamidomethyl)GR	DLIFCGR	7	0	879.427	MGYG000000142_02748;MGYG000000263_01531;MGYG000002102_01263	2	5.22607	0.0026202	MBR	MBR	MBR	MBR	By MS/MS	By MS/MS	0	0	0	0	1	1	4008830	686077	523910	611284	747668	898080	541808			7575	4814;5661;3041	2
DLIFTGR	DLIFTGR	7	0	820.444	MGYG000000262_02745;MGYG000002286_01830;MGYG000002492_00629;MGYG000002528_00601;MGYG000003694_02366	2	5.85064	0.001498	By MS/MS	MBR	By MS/MS	MBR	By MS/MS	By MS/MS	1	0	1	0	1	2	18048146	3275748	2974629	3392088	3311094	2640441	2454144			7576	6154;5520;1616;4529;1532	5
DLIILEK	DLIILEK	7	0	842.511	MGYG000003192_00970	2	4.89384	0.0039557	MBR	NotDetected	MBR	By MS/MS	MBR	MBR	0	0	0	1	0	0	2364756	644095	0	204177	800293	295237	420952			7577	6257	1
DLIKPVVK	DLIKPVVK	8	1	910.586	MGYG000000251_02720	2	6.32321	0.00070361	MBR	MBR	MBR	MBR	By MS/MS	MBR	0	0	0	0	1	0	4430994	358932	492684	812239	1044071	836178	886888			7578	4934	1
DLINEIVER	DLINEIVER	9	0	1099.59	MGYG000002291_00090	2	6.05506	0.0025736	MBR	MBR	MBR	MBR	By MS/MS	By MS/MS	0	0	0	0	1	1	4346367	770036	664316	606055	901185	779693	625079			7579	6281	2
DLIQIIGK	DLIQIIGK	8	0	898.55	MGYG000001346_01418	2	5.68041	0.0013971	NotDetected	NotDetected	MBR	NotDetected	MBR	By MS/MS	0	0	0	0	0	1	1927784	0	0	755300	0	465706	706777			7580	5006	1
DLISLNELVAK	DLISLNELVAK	11	0	1213.69	MGYG000002284_01836	2	10.8	0	MBR	By MS/MS	By MS/MS	By MS/MS	By MS/MS	By MS/MS	0	1	1	1	1	1	16179486	2524844	1630901	4315788	3561877	1387725	2758348			7581	3419	5
DLIYC(Carbamidomethyl)GR	DLIYCGR	7	0	895.419	MGYG000000036_01465	2	5.05094	0.0073934	MBR	MBR	By MS/MS	MBR	MBR	MBR	0	0	1	0	0	0	3453587	510692	565929	372550	781236	676788	546389			7582	4970	1
DLIYEIPEYMKDEVDTAR	DLIYEIPEYMKDEVDTAR	18	1	2199.04	MGYG000002284_00943	3	13.761	0	MBR	By MS/MS	By MS/MS	By MS/MS	MBR	By MS/MS	0	1	1	1	0	1	13964813	936529	3090622	3940885	1829563	1675424	2491788			7583	1031	4
DLIYPIFVVAGENVK	DLIYPIFVVAGENVK	15	0	1675.92	MGYG000002284_01161	2	10.7176	0	MBR	By MS/MS	By MS/MS	By MS/MS	By MS/MS	MBR	0	2	2	1	2	0	15056823	2014143	1892189	3826183	1586746	2885892	2851668			7584	3519	7
DLKDVD(Methyl[D](Asp->Glu)DSNLGLK	DLKDVDDSNLGLK	13	1	1444.74	MGYG000003694_00880	3	7.77482	0.0024872	By MS/MS	MBR	MBR	MBR	MBR	MBR	1	0	0	0	0	0	1547604	485877	147799	390745	149863	187501	185816			7585	336	1
DLKGDTESAEVQR	DLKGDTESAEVQR	13	1	1446.7	MGYG000000036_02141	3	6.6932	0.0011393	MBR	MBR	By MS/MS	MBR	MBR	MBR	0	0	1	0	0	0	4495024	510078	619988	991370	1116655	559239	697692			7586	7951	1
DLLANYAASK	DLLANYAASK	10	0	1064.55	MGYG000003694_01507	2	7.9614	0	MBR	By MS/MS	By MS/MS	By MS/MS	MBR	MBR	0	1	1	1	0	0	5651814	1270943	892361	1181278	768141	778334	760755			7587	4155	3
DLLAQTANAQELTDA(Ala->Ser)QVADIK	DLLAQTANAQELTDAQVADIK	21	0	2243.13	MGYG000000142_01918	2	19.545	0	By MS/MS	By MS/MS	NotDetected	NotDetected	NotDetected	NotDetected	1	1	0	0	0	0	23865841	6479538	17386303	0	0	0	0			7588	491	2
DLLAQTANAQELTDSQVADIK	DLLAQTANAQELTDSQVADIK	21	0	2243.13	MGYG000000031_02125	2	21.2681	0	NotDetected	NotDetected	By MS/MS	By MS/MS	By MS/MS	By MS/MS	0	0	1	1	1	1	60348823	0	0	17855137	17227641	10857583	14408461			7589	502	4
DLLDEN(Deamidated)GFDR	DLLDENGFDR	10	0	1193.52	MGYG000001292_02047;MGYG000002395_00576;MGYG000002396_00734;MGYG000002459_00617;MGYG000003683_00887	2	6.49959	0.0041498	By MS/MS	By MS/MS	MBR	By MS/MS	MBR	MBR	1	1	0	1	0	0	13587193	1650504	2430763	1761696	1927578	2300775	3515874			7590	298;377;799;928;212	3
DLLDENGFDR	DLLDENGFDR	10	0	1192.54	MGYG000001292_02047;MGYG000002395_00576;MGYG000002396_00734;MGYG000002459_00617;MGYG000003683_00887	2	8.45958	0	By MS/MS	By MS/MS	By MS/MS	By MS/MS	By MS/MS	By MS/MS	2	3	3	3	3	3	122960600	15392475	16604972	25553797	21657975	24638809	19112568			7591	298;377;799;928;212	17
DLLEPIR	DLLEPIR	7	0	854.487	MGYG000002284_00450	2	4.44072	0.0056563	MBR	MBR	MBR	MBR	By MS/MS	MBR	0	0	0	0	1	0	1132764	104103	285046	59189	273706	317414	93304			7592	1864	1
DLLFGIK	DLLFGIK	7	0	804.474	MGYG000000031_00567;MGYG000000142_00006;MGYG000001338_01047;MGYG000002286_01268;MGYG000003694_00496	2	6.36753	0.00042432	By MS/MS	By MS/MS	By MS/MS	By MS/MS	By MS/MS	MBR	1	1	1	1	1	0	26403484	5031086	7358809	2717371	3304272	6133791	1858153			7593	1493;1492;752;1489;3512	5
DLLNDLDIATGLSNYGVK	DLLNDLDIATGLSNYGVK	18	0	1919.99	MGYG000001359_00885	2	15.5218	0	MBR	By MS/MS	MBR	MBR	By MS/MS	MBR	0	1	0	0	1	0	21387997	4810922	2361902	4477187	6984873	1601003	1152108			7594	1298	2
DLLNEYEFPGDDTPIIQGSALK	DLLNEYEFPGDDTPIIQGSALK	22	0	2434.19	MGYG000002445_01324	2	11.8349	0	NotDetected	By MS/MS	By MS/MS	By MS/MS	By MS/MS	By MS/MS	0	1	1	1	1	2	22493404	0	4304176	4121017	5716539	5214214	3137457			7595	315	6
DLLNEYEFPGDDTPIIR	DLLNEYEFPGDDTPIIR	17	0	2005.96	MGYG000002563_00509	2	12.0074	0	NotDetected	By MS/MS	By MS/MS	By MS/MS	By MS/MS	By MS/MS	0	1	2	2	2	2	40007814	0	7572411	3594759	11897681	10155108	6787853			7596	290	9
DLLPIIDNFER	DLLPIIDNFER	11	0	1343.71	MGYG000002284_00958	2	8.74283	7.9789e-05	MBR	By MS/MS	MBR	MBR	MBR	MBR	0	1	0	0	0	0	9750420	2464425	2571739	1123376	578781	904631	2107464			7597	7384	1
DLLPILEPAVQSGR	DLLPILEPAVQSGR	14	0	1506.84	MGYG000002449_03194	2	10.3498	0	MBR	MBR	By MS/MS	MBR	NotDetected	By MS/MS	0	0	1	0	0	1	15809954	3614999	1936685	5626801	1275237	0	3356231			7598	1730	2
DLLPILEPT(Thr->Ala)VQSGR	DLLPILEPTVQSGR	14	0	1506.84	MGYG000002438_00745	2	10.434	0	NotDetected	NotDetected	NotDetected	MBR	By MS/MS	NotDetected	0	0	0	0	1	0	3828903	0	0	0	639331	3189572	0			7599	2622	1
DLLQDVHEFC(Carbamidomethyl)ENEVK	DLLQDVHEFCENEVK	15	0	1873.85	MGYG000002528_00945	2;3	12.778	0	By MS/MS	MBR	By MS/MS	MBR	By MS/MS	By MS/MS	2	0	1	0	1	1	29792713	5992632	3127867	8423760	4134692	5282239	2831521			7600	488	5
DLLSEYDFPGDDIPVIQGSALK	DLLSEYDFPGDDIPVIQGSALK	22	0	2391.18	MGYG000000113_00559;MGYG000000142_00171	2;3	14.1231	0	By MS/MS	By MS/MS	By MS/MS	By MS/MS	NotDetected	NotDetected	2	1	3	2	0	0	70883359	10179289	12899693	22454861	25349514	0	0			7601	1300;70	8
DLLSEYDFPGDDLPVIQGSALK	DLLSEYDFPGDDLPVIQGSALK	22	0	2391.18	MGYG000000754_01367;MGYG000001342_00921	2	15.7958	0	NotDetected	NotDetected	NotDetected	NotDetected	By MS/MS	By MS/MS	0	0	0	0	2	2	52025587	0	0	0	0	27588602	24436984			7602	2142;2255	4
DLLSIIR	DLLSIIR	7	0	828.507	MGYG000003695_01451	2	5.44966	0.0025259	NotDetected	By MS/MS	NotDetected	NotDetected	NotDetected	NotDetected	0	2	0	0	0	0	2846462	0	2846462	0	0	0	0			7603	2218	2
DLLSQTANAEEMTDSQVADIK	DLLSQTANAEEMTDSQVADIK	21	0	2278.06	MGYG000001338_02720	2	21.3085	0	NotDetected	By MS/MS	By MS/MS	By MS/MS	By MS/MS	By MS/MS	0	2	1	1	1	1	75414336	0	20229501	17323845	5879097	24742885	7239005			7604	301	6
DLLTGILR	DLLTGILR	8	0	899.544	MGYG000000251_02226	2	6.86198	0.00026902	By MS/MS	MBR	By MS/MS	By MS/MS	MBR	By MS/MS	1	0	1	1	0	1	8947232	1104422	342737	967527	2191231	2025107	2316206			7605	1873	4
DLLVDEEAMVDALAAGK	DLLVDEEAMVDALAAGK	17	0	1758.86	MGYG000003694_01647	2	9.54369	0	MBR	By MS/MS	MBR	MBR	MBR	By MS/MS	0	1	0	0	0	1	15615932	4355481	2681996	2126513	985175	1221945	4244819			7606	4025	2
DLMLGEVFYR	DLMLGEVFYR	10	0	1241.61	MGYG000003694_01142	2	7.06349	0.00016093	NotDetected	MBR	NotDetected	By MS/MS	NotDetected	By MS/MS	0	0	0	1	0	1	4557788	0	1202809	0	1924364	0	1430613			7607	2212	2
DLMNGNK	DLMNGNK	7	0	790.364	MGYG000000249_01616	2	4.4269	0.0078049	MBR	MBR	By MS/MS	MBR	MBR	MBR	0	0	1	0	0	0	5251277	838056	762593	1004853	913180	888134	844458			7608	428	1
DLMNIPDNYK	DLMNIPDNYK	10	0	1221.57	MGYG000000245_00881;MGYG000000262_02668	2	7.61142	6.8771e-05	MBR	MBR	MBR	By MS/MS	MBR	By MS/MS	0	0	0	1	0	1	20699590	3076731	4145633	4911946	3425785	4431691	707801			7609	3723;2961	2
DLMVFTDK	DLMVFTDK	8	0	967.469	MGYG000002395_00739	2	6.23067	0.00057991	By MS/MS	MBR	By MS/MS	MBR	NotDetected	MBR	1	0	1	0	0	0	2182142	243324	538859	664374	491532	0	244052			7610	1619	2
DLNAASIEAAASMIAGTAR	DLNAASIEAAASMIAGTAR	19	0	1831.91	MGYG000000002_03535	3	6.78716	0.00024018	MBR	NotDetected	MBR	MBR	MBR	By MS/MS	0	0	0	0	0	1	2022130	377894	0	240582	107688	667628	628336			7611	3785	1
DLNAASIEAAMSM(Oxidation)IAGTAR	DLNAASIEAAMSMIAGTAR	19	0	1907.9	MGYG000000262_02172;MGYG000001225_01639;MGYG000002528_01115	3	7.99973	0.0075429	By MS/MS	NotDetected	NotDetected	NotDetected	MBR	NotDetected	1	0	0	0	0	0	1559449	760732	0	0	0	798716	0			7612	2085;4319;1907	1
DLNAASIEAAMSMIAGTAR	DLNAASIEAAMSMIAGTAR	19	0	1891.91	MGYG000000262_02172;MGYG000001225_01639;MGYG000002528_01115	2	10.8074	0	By MS/MS	MBR	MBR	NotDetected	By MS/MS	By MS/MS	1	0	0	0	1	1	56317180	20638568	11188500	7128495	0	8044795	9316821			7613	2085;4319;1907	3
DLNAASLEAAMSMIAGTAR	DLNAASLEAAMSMIAGTAR	19	0	1891.91	MGYG000000245_03677;MGYG000000274_00237;MGYG000001338_03535	2	7.26221	0.0013815	NotDetected	MBR	MBR	By MS/MS	NotDetected	MBR	0	0	0	1	0	0	27131210	0	6240088	7426712	8744196	0	4720211			7614	3465;3091;2015	1
DLNC(Carbamidomethyl)FTVESAMK	DLNCFTVESAMK	12	0	1413.63	MGYG000002293_00517	2	9.8706	0	By MS/MS	By MS/MS	NotDetected	MBR	MBR	By MS/MS	1	2	0	0	0	1	10309678	3188751	1895498	0	628515	2480487	2116424			7615	3398	4
DLNDAAQSGN(Deamidated)EDAANAIDVLC(Carbamidomethyl)YGIAK	DLNDAAQSGNEDAANAIDVLCYGIAK	26	0	2708.24	MGYG000001338_01460	2	21.0988	0	MBR	NotDetected	MBR	MBR	NotDetected	By MS/MS	0	0	0	0	0	1	19229905	2024258	0	1150204	12159415	0	3896027			7616	236	1
DLNDAAQSGNEDAANAIDVLC(Carbamidomethyl)YGIAK	DLNDAAQSGNEDAANAIDVLCYGIAK	26	0	2707.23	MGYG000001338_01460	2;3	21.7388	0	By MS/MS	By MS/MS	By MS/MS	By MS/MS	By MS/MS	By MS/MS	2	2	2	3	1	1	71321778	11503642	18329512	9349323	10766614	8498204	12874481			7617	236	11
DLNDLAAER	DLNDLAAER	9	0	1015.5	MGYG000002395_01018;MGYG000003683_01248	2	7.37226	0	By MS/MS	By MS/MS	By MS/MS	By MS/MS	By MS/MS	By MS/MS	2	2	1	2	2	2	6704230	1080637	1133823	1150808	1081498	1123610	1133853			7618	6361;4200	11
DLNDQLNIPQSIK	DLNDQLNIPQSIK	13	0	1496.78	MGYG000004681_00135	2	12.1617	0	By MS/MS	MBR	MBR	By MS/MS	By MS/MS	By MS/MS	1	0	0	1	1	1	30416898	8235181	4712854	3923230	3452310	3534517	6558804			7619	814	4
DLNDVLEVR	DLNDVLEVR	9	0	1071.56	MGYG000001338_03054	2	8.31803	0	MBR	MBR	MBR	MBR	By MS/MS	MBR	0	0	0	0	1	0	7064164	597452	2684796	982186	787703	969598	1042427			7620	7221	1
DLNEAAEGGNEDAANAIDVLC(Carbamidomethyl)YGIAK	DLNEAAEGGNEDAANAIDVLCYGIAK	26	0	2692.22	MGYG000000031_01979	2	12.9991	0	NotDetected	MBR	NotDetected	MBR	MBR	By MS/MS	0	0	0	0	0	1	13420144	0	4343038	0	2162412	2716535	4198156			7621	632	1
DLNEFVGQK	DLNEFVGQK	9	0	1048.52	MGYG000002284_00057	2	5.8802	0.00020005	By MS/MS	MBR	By MS/MS	MBR	MBR	NotDetected	2	0	1	0	0	0	12498685	0	3022377	3172023	3028968	3275316	0			7622	876	3
DLNELYDTTAALEK	DLNELYDTTAALEK	14	0	1594.77	MGYG000000002_02253;MGYG000000031_02024;MGYG000000142_02502;MGYG000001338_02425;MGYG000002312_01595	2	12.5376	0	By MS/MS	By MS/MS	By MS/MS	By MS/MS	By MS/MS	By MS/MS	3	3	2	3	2	2	165051984	13966285	34607044	38247735	24426957	17850204	35953757			7623	2476;1550;1224;916;1343	15
DLNETTDNADVK	DLNETTDNADVK	12	0	1333.6	MGYG000001756_00348	2	8.77214	0.00013724	MBR	By MS/MS	By MS/MS	MBR	MBR	MBR	0	1	1	0	0	0	4924364	488225	817176	801819	879444	962498	975200			7624	3315	2
DLNGLSPEQFLTAVSK	DLNGLSPEQFLTAVSK	16	0	1717.89	MGYG000002478_03727	2	9.5739	6.9701e-05	By MS/MS	NotDetected	NotDetected	MBR	MBR	NotDetected	1	0	0	0	0	0	3106641	733675	0	0	1767206	605759	0			7625	5874	1
DLNIEAWK	DLNIEAWK	8	0	987.503	MGYG000002528_00601	2	4.31835	0.0099085	By MS/MS	NotDetected	NotDetected	NotDetected	NotDetected	NotDetected	1	0	0	0	0	0	760302	760302	0	0	0	0	0			7626	4529	1
DLNQMPGYK	DLNQMPGYK	9	0	1064.5	MGYG000003694_01610	2	7.79942	6.9701e-05	By MS/MS	MBR	MBR	MBR	MBR	MBR	2	0	0	0	0	0	39335386	6855837	5853358	6895895	6053134	6490877	7186281			7627	37	2
DLNVC(Carbamidomethyl)SQK	DLNVCSQK	8	0	962.449	MGYG000000002_00842;MGYG000000038_00310;MGYG000000142_02022;MGYG000000245_03414;MGYG000000252_01773;MGYG000001338_02768;MGYG000002284_02039;MGYG000002492_01376;MGYG000003694_02664	2	6.78901	0.00018843	MBR	MBR	MBR	By MS/MS	MBR	MBR	0	0	0	1	0	0	16902747	2670829	2532200	2990823	2747777	2981336	2979779			7628	1223;2583;801;3427;1449;581;2608;964;1804	1
DLPAEGVITGYGTVDGR	DLPAEGVITGYGTVDGR	17	0	1718.85	MGYG000002284_01630	2;3	12.7532	0	By MS/MS	By MS/MS	By MS/MS	By MS/MS	By MS/MS	By MS/MS	2	3	1	2	2	2	106159858	19379157	18119626	18291097	19459737	15895531	15014706			7629	90	12
DLPAFIIK	DLPAFIIK	8	0	915.542	MGYG000000036_00980;MGYG000001315_00492;MGYG000001338_01256;MGYG000003694_02385	2	5.72897	0.00079194	By MS/MS	By MS/MS	By MS/MS	By MS/MS	By MS/MS	By MS/MS	1	1	1	1	1	1	22288829	4106295	3442026	3555666	3961617	3397902	3825320			7630	6602;7838;3967;7533	6
DLPDEVNTGDK	DLPDEVNTGDK	11	0	1201.55	MGYG000001338_03231	2	5.93804	7.6359e-05	MBR	MBR	By MS/MS	MBR	MBR	By MS/MS	0	0	1	0	0	1	4721223	719311	1013516	450688	762960	853216	921530			7631	7238	2
DLPEIIEVVR	DLPEIIEVVR	10	0	1181.67	MGYG000002284_01837	2	8.92387	0	MBR	By MS/MS	MBR	By MS/MS	By MS/MS	By MS/MS	0	1	0	2	1	1	10670028	877192	2339811	1362581	2092255	1604573	2393613			7632	3397	5
DLPGVVAANDK	DLPGVVAANDK	11	0	1097.57	MGYG000002528_00366	2	9.04243	0	By MS/MS	By MS/MS	By MS/MS	By MS/MS	By MS/MS	By MS/MS	1	1	1	1	1	2	13082630	2270373	2178870	2115643	2071588	2065426	2380727			7633	1147	7
DLPIATAEGIHLK	DLPIATAEGIHLK	13	0	1376.77	MGYG000000262_00073	3	10.2849	0	By MS/MS	By MS/MS	By MS/MS	By MS/MS	MBR	MBR	1	1	1	1	0	0	9115877	950200	765207	1411448	2931684	1931676	1125659			7634	3709	4
DLPIEVLSGR	DLPIEVLSGR	10	0	1097.61	MGYG000002835_02583	2	8.34628	0.00030722	By MS/MS	MBR	MBR	MBR	MBR	MBR	1	0	0	0	0	0	5914955	749682	343304	823961	1244549	1118658	1634799			7635	5015	1
DLPLEEVEIETPITMAK	DLPLEEVEIETPITMAK	17	0	1926.99	MGYG000002272_02317	2	16.0774	0	By MS/MS	MBR	By MS/MS	By MS/MS	By MS/MS	By MS/MS	1	0	2	3	1	2	24323736	2119799	2829125	6516417	3271350	6102253	3484789			7636	1517	9
DLPN(Deamidated)VGEDAVANLDER	DLPNVGEDAVANLDER	16	0	1726.81	MGYG000001292_02176;MGYG000003683_01703	2	7.62285	0.0011913	NotDetected	NotDetected	NotDetected	NotDetected	NotDetected	By MS/MS	0	0	0	0	0	1	1332726	0	0	0	0	0	1332726			7637	2786;3283	1
DLPNVGEDAVANLDER	DLPNVGEDAVANLDER	16	0	1725.82	MGYG000001292_02176;MGYG000003683_01703	2	12.0893	0	By MS/MS	MBR	By MS/MS	MBR	NotDetected	MBR	2	0	1	0	0	0	10927333	1284223	1717379	3684632	2369727	0	1871371			7638	2786;3283	3
DLPSFIIK	DLPSFIIK	8	0	931.538	MGYG000000002_01939;MGYG000000142_00696;MGYG000003694_02638	2	5.48361	0.00104	MBR	By MS/MS	By MS/MS	MBR	MBR	By MS/MS	0	1	1	0	0	1	3596277	558439	640396	513725	426502	780801	676411			7639	5109;6199;8010	3
DLPTEEVEVETPIALAR	DLPTEEVEVETPIALAR	17	0	1880.97	MGYG000003937_00943	2	11.6896	0	MBR	By MS/MS	MBR	MBR	MBR	By MS/MS	0	1	0	0	0	1	15468841	1535670	3118269	3163170	975147	2834956	3841627			7640	4389	2
DLPTRPQSPASISPEDAK	DLPTRPQSPASISPEDAK	18	1	1907.96	MGYG000001359_01852	3	11.9199	0	By MS/MS	By MS/MS	MBR	MBR	By MS/MS	MBR	1	2	0	0	1	0	20189292	3011273	2869286	3638310	3927822	3462968	3279630			7641	614	4
DLQGQLDK	DLQGQLDK	8	0	915.466	MGYG000001346_01570	2	6.32214	0.0019535	MBR	MBR	MBR	By MS/MS	MBR	By MS/MS	0	0	0	1	0	1	19417483	3061687	3424632	3995666	0	4451223	4484273			7642	190	2
DLQITFGSGK	DLQITFGSGK	10	0	1064.55	MGYG000000022_00931;MGYG000002040_00448	2	6.50464	0.00013724	MBR	By MS/MS	MBR	By MS/MS	MBR	MBR	0	1	0	1	0	0	3162287	495222	321791	496078	405280	557004	886911			7643	7348;7738	2
DLQN(Deamidated)GTLTEK	DLQNGTLTEK	10	0	1118.55	MGYG000001338_02009	2	6.06361	0.009276	MBR	MBR	MBR	By MS/MS	MBR	MBR	0	0	0	1	0	0	3879542	523943	650801	679230	714730	594677	716160			7644	2371	1
DLQNALNEC(Carbamidomethyl)QK	DLQNALNECQK	11	0	1331.61	MGYG000002293_01765	2	11.6548	0	By MS/MS	By MS/MS	By MS/MS	By MS/MS	By MS/MS	By MS/MS	1	2	1	1	1	1	40205574	10232742	6512047	6526822	5628647	6026352	5278962			7645	1617	7
DLQNGTLTEK	DLQNGTLTEK	10	0	1117.56	MGYG000001338_02009	2	6.02739	0.0010684	NotDetected	NotDetected	NotDetected	By MS/MS	NotDetected	NotDetected	0	0	0	1	0	0	0	0	0	0	0	0	0			7646	2371	1
DLQTALGIVTYNPR	DLQTALGIVTYNPR	14	0	1559.83	MGYG000000242_01818	3	10.9111	0	By MS/MS	By MS/MS	By MS/MS	MBR	By MS/MS	By MS/MS	1	1	1	0	2	1	10693141	3667895	601042	2468913	359878	848259	2747152			7647	3809	6
DLQTHITGTGLELMGAR	DLQTHITGTGLELMGAR	17	0	1811.92	MGYG000002312_00178	3	8.58978	7.9789e-05	MBR	By MS/MS	MBR	MBR	MBR	MBR	0	1	0	0	0	0	7765088	1509240	1182189	863045	1040757	1908295	1261560			7648	6900	1
DLQVGQTGK	DLQVGQTGK	9	0	944.494	MGYG000000076_01277;MGYG000000245_02023;MGYG000000262_02236;MGYG000000271_02100;MGYG000001315_01866;MGYG000001456.1_01953;MGYG000002445_02277;MGYG000002528_02669;MGYG000003786_00034	2	7.14427	0	By MS/MS	By MS/MS	By MS/MS	By MS/MS	By MS/MS	By MS/MS	1	1	2	1	1	1	62020678	11564215	8549221	10202552	9433305	11362083	10909301			7649	2706;3592;2530;4068;3180;5217;1308;594;1951	7
DLQVGTGK	DLQVGTGK	8	0	816.434	MGYG000002284_01184	2	5.5099	0.0012879	By MS/MS	NotDetected	NotDetected	NotDetected	NotDetected	NotDetected	1	0	0	0	0	0	0	0	0	0	0	0	0			7650	1286	1
DLSAFRPGLVVADAVYNPEETK	DLSAFRPGLVVADAVYNPEETK	22	1	2390.23	MGYG000002492_02589	3	6.21018	0.0036774	NotDetected	NotDetected	NotDetected	NotDetected	By MS/MS	NotDetected	0	0	0	0	1	0	0	0	0	0	0	0	0			7651	5067	1
DLSEGLAR	DLSEGLAR	8	0	859.442	MGYG000000031_02095;MGYG000000038_00391;MGYG000000262_02877;MGYG000002492_02065	2	5.42319	0.002465	NotDetected	NotDetected	NotDetected	By MS/MS	NotDetected	NotDetected	0	0	0	1	0	0	3487654	0	0	0	3487654	0	0			7652	2932;4570;5042;5576	1
DLSEIDAVGHR	DLSEIDAVGHR	11	0	1210.6	MGYG000003694_01460	2	10.5954	0	NotDetected	By MS/MS	By MS/MS	By MS/MS	By MS/MS	NotDetected	0	1	1	1	1	0	6952984	0	1794547	1909876	1651159	1597401	0			7653	1780	4
DLSIAENFLR	DLSIAENFLR	10	0	1176.61	MGYG000000262_02025	2	7.51512	0.00098728	MBR	MBR	By MS/MS	MBR	MBR	NotDetected	0	0	1	0	0	0	5464674	1664677	1091905	1003294	826155	878640	0			7654	2784	1
DLSLAADPDITIK	DLSLAADPDITIK	13	0	1370.73	MGYG000000251_01958	2	8.53956	0.00013618	MBR	MBR	MBR	By MS/MS	MBR	MBR	0	0	0	2	0	0	12756479	2755137	2445563	1360228	1977148	3505473	712927			7655	4870	2
DLSMVVPK	DLSMVVPK	8	0	887.479	MGYG000001338_02449	2	5.18553	0.0014533	MBR	MBR	MBR	MBR	By MS/MS	MBR	0	0	0	0	1	0	4710471	654837	740023	836177	671165	844952	963314			7656	2332	1
DLSNFITTAK	DLSNFITTAK	10	0	1108.58	MGYG000002478_00339	2	7.54833	0	MBR	NotDetected	By MS/MS	By MS/MS	MBR	MBR	0	0	1	1	0	0	4229207	1187871	0	0	1859219	673965	508150			7657	4520	2
DLSPEYGSLSETNEK	DLSPEYGSLSETNEK	15	0	1667.75	MGYG000001021_01919	2	8.68331	7.6359e-05	MBR	MBR	By MS/MS	MBR	MBR	MBR	0	0	1	0	0	0	3518644	428475	589241	671615	594151	646320	588840			7658	6907	1
DLSPYIGQK	DLSPYIGQK	9	0	1019.53	MGYG000001292_01866;MGYG000002395_00735	2	8.0996	0	By MS/MS	By MS/MS	By MS/MS	By MS/MS	By MS/MS	MBR	1	2	1	2	1	0	8217570	1107645	1410392	1439242	1408922	1455628	1395739			7659	1084;1144	7
DLSPYIGQTIK	DLSPYIGQTIK	11	0	1233.66	MGYG000003683_00731	2	7.18957	0.0011156	MBR	MBR	MBR	By MS/MS	MBR	MBR	0	0	0	1	0	0	14645296	3372818	2176910	2344499	2157298	2381269	2212500			7660	1260	1
DLST(Thr->Ala)TITMFNHR	DLSTTITMFNHR	12	0	1404.68	MGYG000003694_02056	2	11.0761	6.9701e-05	By MS/MS	NotDetected	MBR	NotDetected	MBR	NotDetected	1	0	0	0	0	0	6399422	2482206	0	1220299	0	2696917	0			7661	1602	1
DLSTAGTK	DLSTAGTK	8	0	791.399	MGYG000001338_03083	2	6.31297	0.00079568	MBR	By MS/MS	By MS/MS	By MS/MS	By MS/MS	By MS/MS	0	1	1	2	2	2	47313625	6666731	6695221	9272246	8310360	8099095	8269969			7662	31	8
DLTDDEVK	DLTDDEVK	8	0	933.429	MGYG000000002_00858;MGYG000000251_01804;MGYG000001338_02783;MGYG000002445_01487;MGYG000002528_01863;MGYG000003694_02452	2	6.37202	0.00057991	By MS/MS	MBR	MBR	MBR	MBR	MBR	1	0	0	0	0	0	19044258	5857642	3123670	2302270	2563945	2421101	2775627			7663	2276;2272;1664;1947;2972;1199	1
DLTDDEVKK	DLTDDEVKK	9	1	1061.52	MGYG000000242_01799;MGYG000002445_01487	2	6.18893	0.00098168	MBR	MBR	MBR	MBR	MBR	By MS/MS	0	0	0	0	0	1	8072849	1394468	1141816	1385424	1220419	1372431	1558288			7664	2242;1947	1
DLTDDEVKR	DLTDDEVKR	9	1	1089.53	MGYG000000002_00858;MGYG000000251_01804;MGYG000001338_02783;MGYG000002528_01863;MGYG000003694_02452	2	10.0809	6.9701e-05	By MS/MS	By MS/MS	By MS/MS	MBR	MBR	MBR	2	1	1	0	0	0	152885036	31599844	30915642	20620541	23563655	21400406	24784946			7665	2276;2272;1664;2972;1199	4
DLTDEEVAR	DLTDEEVAR	9	0	1046.48	MGYG000000562_01939	2	5.88793	0.00046296	MBR	By MS/MS	MBR	By MS/MS	NotDetected	NotDetected	0	1	0	1	0	0	3334699	874413	619813	814221	1026251	0	0			7666	6557	2
DLTDEQLITLR	DLTDEQLITLR	11	0	1315.7	MGYG000001292_02338;MGYG000003683_01114	2	10.935	0	By MS/MS	MBR	By MS/MS	MBR	NotDetected	MBR	2	0	1	0	0	0	46542637	8553977	3824373	14286158	8785575	0	11092552			7667	3831;552	3
DLTDSTVLR	DLTDSTVLR	9	0	1018.53	MGYG000002293_02141;MGYG000004658_00370	2	6.47083	0.00018619	By MS/MS	By MS/MS	By MS/MS	MBR	MBR	By MS/MS	2	1	1	0	0	1	9445760	2106936	1462292	1559989	1353123	1531878	1431539			7668	7584;7300	5
DLTEDEVAK	DLTEDEVAK	9	0	1018.48	MGYG000002284_00636	2	7.23619	0	By MS/MS	By MS/MS	By MS/MS	By MS/MS	By MS/MS	By MS/MS	1	1	1	1	1	1	43482670	6782679	6079898	6956594	6963350	8602341	8097806			7669	2467	6
DLTEDKEIIVVPTK	DLTEDKEIIVVPTK	14	1	1598.88	MGYG000000142_00910	3	10.3914	0	NotDetected	By MS/MS	NotDetected	NotDetected	NotDetected	NotDetected	0	2	0	0	0	0	875958	0	875958	0	0	0	0			7670	5204	2
DLTEDKEIV(Val->Xle)VVPTK	DLTEDKEIVVVPTK	14	1	1598.88	MGYG000001338_01760	3	8.87575	0.00079194	By MS/MS	NotDetected	By MS/MS	MBR	MBR	MBR	1	0	1	0	0	0	3549276	629799	0	563019	922171	664756	769528			7671	3193	2
DLTEDKEIVVVPTK	DLTEDKEIVVVPTK	14	1	1584.86	MGYG000001338_01760	3	10.7165	0	By MS/MS	MBR	MBR	By MS/MS	By MS/MS	By MS/MS	2	0	0	1	1	1	7238780	1269230	1243487	1039222	1097656	1026779	1562403			7672	3193	5
DLTIIAN(Deamidated)GLC(Carbamidomethyl)VAPALEAAEK	DLTIIANGLCVAPALEAAEK	20	0	2069.07	MGYG000000142_01558;MGYG000001338_02855	2	9.199	0.00013724	NotDetected	By MS/MS	NotDetected	NotDetected	NotDetected	NotDetected	0	1	0	0	0	0	0	0	0	0	0	0	0			7673	2572;1043	1
DLTIIANGLC(Carbamidomethyl)VAPALEAAEK	DLTIIANGLCVAPALEAAEK	20	0	2068.08	MGYG000000142_01558;MGYG000001338_02855	2	13.676	0	By MS/MS	By MS/MS	By MS/MS	By MS/MS	MBR	By MS/MS	2	1	1	2	0	1	97248178	22208930	22998976	9085907	14337701	13319143	15297518			7674	2572;1043	7
DLTITEMVR	DLTITEMVR	9	0	1076.55	MGYG000002492_01611	2	7.83572	0	MBR	MBR	MBR	MBR	By MS/MS	By MS/MS	0	0	0	0	1	1	22816824	3108673	4390401	3385100	5424868	3973001	2534780			7675	1440	2
DLTLEEEAK	DLTLEEEAK	9	0	1046.51	MGYG000002272_00476	2	4.92849	0.0082913	MBR	By MS/MS	MBR	MBR	MBR	MBR	0	1	0	0	0	0	32290661	5054040	5464419	5360880	5554631	5745947	5110742			7676	2314	1
DLTLITGQKPK	DLTLITGQKPK	11	1	1212.71	MGYG000001292_02350;MGYG000003683_01126	2	11.15	0	By MS/MS	By MS/MS	By MS/MS	By MS/MS	By MS/MS	By MS/MS	3	1	1	1	1	1	44712378	4597554	8422917	7935331	8243081	7945126	7568365			7677	2259;1965	8
DLTPASYNR	DLTPASYNR	9	0	1035.5	MGYG000002293_02138	2	7.0069	6.9701e-05	By MS/MS	By MS/MS	MBR	MBR	MBR	By MS/MS	1	2	0	0	0	1	91978799	28040606	17526959	14602783	15497475	16310974	0			7678	29	4
DLTSNVATAK	DLTSNVATAK	10	0	1018.53	MGYG000002293_00136	2	5.9856	0.00024018	By MS/MS	MBR	MBR	By MS/MS	MBR	By MS/MS	1	0	0	1	0	1	7261616	1549402	900949	1289425	1156972	1240377	1124487			7679	7643	3
DLTTLPVGR	DLTTLPVGR	9	0	970.545	MGYG000001338_02875	2	7.45915	0.00024018	By MS/MS	MBR	MBR	MBR	MBR	By MS/MS	1	0	0	0	0	1	8292410	1815443	1279508	1429631	1232417	1349454	1185954			7680	2820	2
DLVAC(Carbamidomethyl)YEEFTDLVNTAK	DLVACYEEFTDLVNTAK	17	0	1986.92	MGYG000000022_00927	2;3	13.0758	0	MBR	By MS/MS	By MS/MS	MBR	MBR	By MS/MS	0	2	2	0	0	2	32605307	1940405	4861871	3702793	7842137	7192882	7065217			7681	2542	6
DLVAEANAK	DLVAEANAK	9	0	929.483	MGYG000002272_00595	2	8.21787	6.9701e-05	By MS/MS	By MS/MS	By MS/MS	By MS/MS	By MS/MS	By MS/MS	2	2	1	1	2	2	24586349	3759556	3763684	4563541	4032907	4449623	4017035			7682	903	10
DLVAYGR	DLVAYGR	7	0	792.412	MGYG000000002_01272	2	5.70219	0.0020304	MBR	MBR	By MS/MS	By MS/MS	By MS/MS	By MS/MS	0	0	1	1	1	1	5113184	951762	635755	492015	901696	681489	1450463			7683	6324	4
DLVDGAPSTIK	DLVDGAPSTIK	11	0	1114.59	MGYG000002293_00514	2	8.2738	0	By MS/MS	By MS/MS	By MS/MS	By MS/MS	MBR	By MS/MS	1	1	1	2	0	1	143740325	0	9818049	7370199	5465942	5786144	115299989			7684	465	6
DLVDGAPSTVK	DLVDGAPSTVK	11	0	1100.57	MGYG000001345_04691	2	7.19639	0.00029419	MBR	By MS/MS	MBR	MBR	MBR	MBR	0	1	0	0	0	0	6689543	1214175	870649	1400304	1247501	839593	1117319			7685	1770	1
DLVDNAPK	DLVDNAPK	8	0	870.445	MGYG000000066_04178;MGYG000000730_00735;MGYG000002102_00030;MGYG000003149_00720;MGYG000004551_00583	2	6.04968	0.00018619	By MS/MS	By MS/MS	NotDetected	By MS/MS	NotDetected	NotDetected	2	2	0	1	0	0	11719432	1646545	0	0	10072887	0	0			7686	2036;5483;5813;1935;5270	5
DLVEATK	DLVEATK	7	0	774.411	MGYG000002528_00169	2	5.54492	0.0030774	By MS/MS	By MS/MS	NotDetected	NotDetected	NotDetected	By MS/MS	2	1	0	0	0	1	12541688	3617388	4489232	0	0	0	4435066			7687	647	4
DLVFC(Carbamidomethyl)GR	DLVFCGR	7	0	865.412	MGYG000000084_00626;MGYG000001338_01314;MGYG000003937_01088;MGYG000004022_00952	2	4.4076	0.0056532	MBR	MBR	MBR	By MS/MS	MBR	MBR	0	0	0	1	0	0	5480626	1031971	809254	841413	912480	923772	961734			7688	1380;1763;1585;7531	1
DLVGHGIGTHLHEDPQIPNFPQK	DLVGHGIGTHLHEDPQIPNFPQK	23	0	2548.28	MGYG000001338_02785	4	9.55023	6.9701e-05	By MS/MS	MBR	MBR	MBR	MBR	MBR	1	0	0	0	0	0	4327683	1204253	352763	811332	895535	541340	522458			7689	6524	1
DLVGSYNGDMEK	DLVGSYNGDMEK	12	0	1326.58	MGYG000000245_03387	2	6.5978	0.001651	MBR	MBR	MBR	By MS/MS	By MS/MS	MBR	0	0	0	1	1	0	3495903	266061	589372	644866	647653	653883	694067			7690	3229	2
DLVHFFNEDGLGAIVNSSR	DLVHFFNEDGLGAIVNSSR	19	0	2089.02	MGYG000000031_02448;MGYG000000038_02856;MGYG000000142_02894;MGYG000000251_00154;MGYG000000263_01646;MGYG000001338_00077;MGYG000002492_02262	2;3	20.6857	0	By MS/MS	By MS/MS	MBR	By MS/MS	NotDetected	NotDetected	1	1	0	1	0	0	17446240	5944688	2790305	3157479	5553767	0	0			7691	4565;4377;4613;5233;5290;2429;4069	3
DLVILEDEFK	DLVILEDEFK	10	0	1219.64	MGYG000000362_01418	2	6.78891	0.0027034	NotDetected	NotDetected	NotDetected	NotDetected	By MS/MS	NotDetected	0	0	0	0	1	0	0	0	0	0	0	0	0			7692	7818	1
DLVLLPDDK	DLVLLPDDK	9	0	1026.56	MGYG000001338_01433	2	9.00754	0	By MS/MS	By MS/MS	MBR	MBR	By MS/MS	By MS/MS	1	1	0	0	1	1	16390232	2397186	3208157	3477686	2326000	2787496	2193704			7693	978	4
DLVLPALEDYEVK	DLVLPALEDYEVK	13	0	1502.78	MGYG000002396_01306	2	8.96646	6.9701e-05	By MS/MS	NotDetected	NotDetected	NotDetected	NotDetected	NotDetected	1	0	0	0	0	0	885375	885375	0	0	0	0	0			7694	1230	1
DLVNVQALAQYAK	DLVNVQALAQYAK	13	0	1431.77	MGYG000002293_02138	2	13.6923	0	By MS/MS	By MS/MS	By MS/MS	By MS/MS	By MS/MS	By MS/MS	1	1	2	2	2	2	306674291	70885335	67483966	47605258	62360865	15122288	43216575			7695	29	10
DLVPAGLELAR	DLVPAGLELAR	11	0	1152.65	MGYG000002448_00984	2	8.02022	0	MBR	By MS/MS	MBR	By MS/MS	MBR	MBR	0	1	0	1	0	0	67008025	13785743	13134488	13428035	3824148	10549241	12286369			7696	376	2
DLVQNQGK	DLVQNQGK	8	0	900.466	MGYG000000002_02213;MGYG000000251_00807	2	5.65678	0.00078449	MBR	MBR	MBR	MBR	MBR	By MS/MS	0	0	0	0	0	1	20561363	2893417	3494805	3417688	3528350	3892800	3334301			7697	4797;4406	1
DLVTGLVIDK	DLVTGLVIDK	10	0	1071.62	MGYG000001225_00871;MGYG000002448_00985	2	9.58316	0	By MS/MS	By MS/MS	NotDetected	By MS/MS	By MS/MS	MBR	2	1	0	1	1	0	23726016	6557558	5539945	0	2582703	2344882	6700925			7698	1206;865	5
DLVTNEEI(Xle->Ala)AADPVAAAMAK	DLVTNEEIAADPVAAAMAK	19	0	1885.91	MGYG000002492_00484	2;3	10.9131	0	MBR	By MS/MS	By MS/MS	By MS/MS	By MS/MS	By MS/MS	0	1	1	1	2	2	136789084	17897236	15494578	33934633	14147032	17646544	37669059			7699	23	7
DLVTNEEIAADPVAAAMAK	DLVTNEEIAADPVAAAMAK	19	0	1927.96	MGYG000002492_00484	2	15.2308	0	By MS/MS	By MS/MS	By MS/MS	By MS/MS	By MS/MS	By MS/MS	1	1	1	1	1	1	30525418	3306415	5216903	2869600	7336287	6144461	5651749			7700	23	6
DLVVADC(Carbamidomethyl)VYNPAETR	DLVVADCVYNPAETR	15	0	1720.82	MGYG000000263_01314	2	6.37556	0.0036774	NotDetected	NotDetected	NotDetected	NotDetected	By MS/MS	NotDetected	0	0	0	0	1	0	1593576	0	0	0	0	1593576	0			7701	5736	1
DLVVADTVYNPEK	DLVVADTVYNPEK	13	0	1461.74	MGYG000000262_00588	2	5.8561	0.0032123	MBR	MBR	By MS/MS	MBR	MBR	MBR	0	0	1	0	0	0	12911946	2044658	2477270	2224726	2001073	2035323	2128893			7702	5065	1
DLVVATEGPVR	DLVVATEGPVR	11	0	1154.63	MGYG000000045_00921	2	9.03669	7.6359e-05	MBR	MBR	By MS/MS	MBR	MBR	MBR	0	0	1	0	0	0	9923441	1869109	1868743	1571618	1617988	1492725	1503256			7703	2109	1
DLVVDGAMTDPK	DLVVDGAMTDPK	12	0	1259.61	MGYG000003142_00848	2	8.37365	0.0028497	MBR	MBR	MBR	MBR	MBR	By MS/MS	0	0	0	0	0	1	49606143	2042134	3243150	4122220	3696263	3119091	33383283			7704	1675	1
DLVVIGDVK	DLVVIGDVK	9	0	956.557	MGYG000002492_02262;MGYG000003694_02162	2	8.14255	6.9701e-05	By MS/MS	MBR	By MS/MS	MBR	NotDetected	By MS/MS	1	0	1	0	0	1	6977207	1702732	1817681	1093422	1280244	0	1083127			7705	4069;5794	3
DLWAYIQR	DLWAYIQR	8	0	1063.55	MGYG000002284_01482	2	5.68388	0.0038187	MBR	By MS/MS	MBR	MBR	MBR	MBR	0	1	0	0	0	0	7828530	1273072	2148244	1338817	647862	1064004	1356529			7706	1605	1
DLYAHVETK	DLYAHVETK	9	0	1074.53	MGYG000003683_00674	2	6.32435	0.0087558	MBR	NotDetected	NotDetected	MBR	NotDetected	By MS/MS	0	0	0	0	0	1	4027777	394251	0	0	463749	0	3169776			7707	7431	1
DLYDSLLNTK	DLYDSLLNTK	10	0	1180.6	MGYG000000002_00689;MGYG000001338_03085	2	7.74198	0	By MS/MS	By MS/MS	By MS/MS	By MS/MS	By MS/MS	By MS/MS	1	1	2	1	1	1	7831191	2555877	908902	1262415	989254	888573	1226169			7708	3876;2292	7
DLYEGVLTGK	DLYEGVLTGK	10	0	1093.57	MGYG000000252_02653	2	8.09412	6.9701e-05	By MS/MS	MBR	MBR	MBR	MBR	MBR	1	0	0	0	0	0	10558762	2499150	1194532	1736142	1671003	2098247	1359686			7709	1257	1
DLYEVMEGR	DLYEVMEGR	9	0	1110.5	MGYG000002528_02478	2	8.58401	0	MBR	By MS/MS	By MS/MS	MBR	By MS/MS	By MS/MS	0	1	1	0	2	1	13903232	1194618	2834905	2228288	2297343	2887049	2461027			7710	534	5
DLYFGEGAR	DLYFGEGAR	9	0	1026.48	MGYG000000160_01662;MGYG000000247_00334;MGYG000004681_00135	2	6.97695	0	By MS/MS	By MS/MS	By MS/MS	By MS/MS	By MS/MS	By MS/MS	1	1	1	1	1	1	25554552	3995054	4295526	4158756	3991155	4276368	4837690			7711	5237;5155;814	6
DLYHGPHALEALK	DLYHGPHALEALK	13	0	1462.76	MGYG000000084_00944	3	13.2719	0	By MS/MS	MBR	MBR	MBR	By MS/MS	By MS/MS	1	0	0	0	1	1	19987312	3923540	3494674	2725410	3995346	2125127	3723213			7712	2139	3
DLYNEQIVDAMTK	DLYNEQIVDAMTK	13	0	1538.73	MGYG000000251_01819	2	11.8627	0	MBR	By MS/MS	NotDetected	MBR	MBR	MBR	0	1	0	0	0	0	29063331	5062334	2343431	0	7812589	7206073	6638902			7713	1060	1
DLYTFVLQK	DLYTFVLQK	9	0	1125.61	MGYG000002293_00446	2	7.61925	0	By MS/MS	By MS/MS	By MS/MS	MBR	By MS/MS	MBR	1	1	1	0	1	0	23879361	8478584	5100296	5097105	1511762	2557053	1134559			7714	6162	4
DM(Carbamidomethyl)QDMEFTVEHGK	DMQDMEFTVEHGK	13	0	1622.67	MGYG000000031_02405;MGYG000000038_01268;MGYG000000060_00418;MGYG000000119_01753;MGYG000000133_02955;MGYG000000142_02834;MGYG000000148_01135;MGYG000000206_01973;MGYG000000212_00440;MGYG000000251_01169;MGYG000000252_02480;MGYG000000274_00900;MGYG000000419_00381;MGYG000000730_00655;MGYG000001310_01399;MGYG000001315_01921;MGYG000001338_02151;MGYG000001374_00487;MGYG000001607_01964;MGYG000002279_01986;MGYG000002280_00030;MGYG000002286_00996;MGYG000002298_01806;MGYG000003695_00846;MGYG000003786_00015;MGYG000004471_01054;MGYG000004551_00279	3	12.9	0	By MS/MS	By MS/MS	By MS/MS	MBR	By MS/MS	MBR	1	1	1	0	1	0	22562201	5365270	3124589	3424339	3793576	3668972	3185452			7715	119;381;807;512;483;127;528;617;170;241;172;860;720;2529;371;401;60;612;615;480;708;310;240;357;968;961;2251	4
DM(Carbamyl)SGLLKPYDAYELVK	DMSGLLKPYDAYELVK	16	1	1883.94	MGYG000002284_00002	2;3	10.9452	0	NotDetected	NotDetected	NotDetected	By MS/MS	NotDetected	NotDetected	0	0	0	2	0	0	0	0	0	0	0	0	0			7716	81	2
DM(Homocysteic_acid)SGLLKPYDAYELVK	DMSGLLKPYDAYELVK	16	1	1874.9	MGYG000002284_00002	2	12.6817	0	By MS/MS	By MS/MS	By MS/MS	By MS/MS	By MS/MS	By MS/MS	1	1	1	1	1	1	24929338	2938026	4828908	3681444	5475199	3950304	4055454			7717	81	6
DM(Met->Asp)SGLLKPYDAYELVK	DMSGLLKPYDAYELVK	16	1	1824.92	MGYG000002284_00002	3	9.34586	0.00024018	NotDetected	NotDetected	NotDetected	NotDetected	NotDetected	By MS/MS	0	0	0	0	0	1	0	0	0	0	0	0	0			7718	81	1
DM(Met->AspSA)SGLLKPYDAYELVK	DMSGLLKPYDAYELVK	16	1	1808.92	MGYG000002284_00002	3	9.08811	0	By MS/MS	By MS/MS	MBR	By MS/MS	MBR	MBR	1	1	0	1	0	0	9699592	1413422	1066562	1551300	1929297	1337377	2401631			7719	81	3
DM(Oxidation)AGLLVPAK	DMAGLLVPAK	10	0	1029.56	MGYG000002492_01475;MGYG000003694_00132	2	12.2423	0	By MS/MS	MBR	MBR	MBR	MBR	MBR	1	0	0	0	0	0	4946473	789879	902175	873623	921896	593615	865281			7720	1258;1059	1
DM(Oxidation)DSSAQNM(Oxidation)LR	DMDSSAQNMLR	11	0	1298.52	MGYG000002272_01271	2	16.1667	0	By MS/MS	By MS/MS	By MS/MS	NotDetected	MBR	NotDetected	1	1	1	0	0	0	3678390	966536	1072452	747140	0	892260	0			7721	5041	3
DM(Oxidation)EAITGQK	DMEAITGQK	9	0	1007.46	MGYG000000251_01819;MGYG000002492_00387;MGYG000003694_02440	2	9.70261	0	By MS/MS	MBR	MBR	MBR	MBR	By MS/MS	1	0	0	0	0	1	7117166	1251793	1193220	1020658	1225267	1173012	1253213			7722	1060;985;1210	2
DM(Oxidation)GYSVTIMDGK	DMGYSVTIMDGK	12	0	1331.58	MGYG000002272_02243;MGYG000002619_01180	2	12.4472	0	MBR	By MS/MS	MBR	MBR	MBR	MBR	0	1	0	0	0	0	5021121	1026077	644486	1078349	777191	951500	543515			7723	1184;2075	1
DM(Oxidation)IPKIVIDVPMPISYINENLIR	DMIPKIVIDVPMPISYINENLIR	23	1	2698.43	MGYG000000002_01270	5	8.23188	0.005255	NotDetected	NotDetected	NotDetected	By MS/MS	By MS/MS	NotDetected	0	0	0	1	1	0	0	0	0	0	0	0	0			7724	0	2
DM(Oxidation)NVMDC(Carbamidomethyl)VEC(Carbamidomethyl)R	DMNVMDCVECR	11	0	1443.53	MGYG000000031_00567;MGYG000000142_00006;MGYG000001338_01047;MGYG000002286_01268	2	6.58395	0.0040055	MBR	MBR	MBR	MBR	NotDetected	By MS/MS	0	0	0	0	0	1	1640369	215321	350624	389835	356101	0	328487			7725	1493;1492;752;1489	1
DM(Oxidation)PEFFQQEK	DMPEFFQQEK	10	0	1313.56	MGYG000000142_00834;MGYG000000251_01987;MGYG000001338_01882;MGYG000002528_00787	2	5.55579	0.0055383	NotDetected	MBR	NotDetected	MBR	MBR	By MS/MS	0	0	0	0	0	1	2027734	0	407296	0	491754	568040	560642			7726	3274;2243;1813;3610	1
DM(Oxidation)QDM(Oxidation)EFTVEHGK	DMQDMEFTVEHGK	13	0	1597.64	MGYG000000031_02405;MGYG000000038_01268;MGYG000000060_00418;MGYG000000119_01753;MGYG000000133_02955;MGYG000000142_02834;MGYG000000148_01135;MGYG000000206_01973;MGYG000000212_00440;MGYG000000251_01169;MGYG000000252_02480;MGYG000000274_00900;MGYG000000419_00381;MGYG000000730_00655;MGYG000001310_01399;MGYG000001315_01921;MGYG000001338_02151;MGYG000001374_00487;MGYG000001607_01964;MGYG000002279_01986;MGYG000002280_00030;MGYG000002286_00996;MGYG000002298_01806;MGYG000003695_00846;MGYG000003786_00015;MGYG000004471_01054;MGYG000004551_00279	2;3	13.1529	0	By MS/MS	By MS/MS	By MS/MS	By MS/MS	By MS/MS	By MS/MS	2	2	2	2	2	2	9314605	1376948	1653829	1521503	1595397	1634990	1531935			7727	119;381;807;512;483;127;528;617;170;241;172;860;720;2529;371;401;60;612;615;480;708;310;240;357;968;961;2251	12
DM(Oxidation)QDMEFTVEHGK	DMQDMEFTVEHGK	13	0	1581.64	MGYG000000031_02405;MGYG000000038_01268;MGYG000000060_00418;MGYG000000119_01753;MGYG000000133_02955;MGYG000000142_02834;MGYG000000148_01135;MGYG000000206_01973;MGYG000000212_00440;MGYG000000251_01169;MGYG000000252_02480;MGYG000000274_00900;MGYG000000419_00381;MGYG000000730_00655;MGYG000001310_01399;MGYG000001315_01921;MGYG000001338_02151;MGYG000001374_00487;MGYG000001607_01964;MGYG000002279_01986;MGYG000002280_00030;MGYG000002286_00996;MGYG000002298_01806;MGYG000003695_00846;MGYG000003786_00015;MGYG000004471_01054;MGYG000004551_00279	2;3	13.2303	0	By MS/MS	By MS/MS	By MS/MS	By MS/MS	By MS/MS	By MS/MS	4	4	2	3	2	5	11466581	2112546	1789341	1858186	1969675	1789973	1946858			7728	119;381;807;512;483;127;528;617;170;241;172;860;720;2529;371;401;60;612;615;480;708;310;240;357;968;961;2251	20
DM(Oxidation)QVEFDGSR	DMQVEFDGSR	10	0	1198.49	MGYG000000031_02026;MGYG000000119_00552;MGYG000000133_01784;MGYG000000142_02504;MGYG000000212_01934;MGYG000000212_01935;MGYG000000251_00649;MGYG000000263_02675;MGYG000001338_02427;MGYG000002186_01879;MGYG000002286_00198;MGYG000002298_01762;MGYG000003192_02626;MGYG000003695_01717	2	10.1374	0	By MS/MS	By MS/MS	By MS/MS	By MS/MS	By MS/MS	By MS/MS	1	2	2	1	2	1	10694858	1679594	1647314	1638394	1658481	1954942	2116130			7729	538;939;651;509;1646;693;729;739;78;1661;1688;705;2589;550	9
DM(Oxidation)SGLLKPYDAYELVK	DMSGLLKPYDAYELVK	16	1	1856.92	MGYG000002284_00002	3	12.2025	0	By MS/MS	By MS/MS	By MS/MS	By MS/MS	MBR	MBR	1	1	1	1	0	0	18148673	3854429	3762410	2221264	2783674	2567420	2959474			7730	81	4
DM(Oxidation)SIALATAAGVHK	DMSIALATAAGVHK	14	0	1399.71	MGYG000000038_01568;MGYG000002279_01081	3	10.9065	0	By MS/MS	MBR	MBR	MBR	MBR	MBR	1	0	0	0	0	0	5812948	874048	958617	1088659	996865	883905	1010853			7731	1535;1916	1
DMAAEMGEGHYYPDLLAR	DMAAEMGEGHYYPDLLAR	18	0	2037.89	MGYG000003937_01474	3	13.6076	0	By MS/MS	By MS/MS	By MS/MS	By MS/MS	By MS/MS	By MS/MS	2	1	1	2	2	2	27619832	3705264	4054475	6072489	3803982	4392249	5591371			7732	234	10
DMADYDSSTDNPK	DMADYDSSTDNPK	13	0	1457.56	MGYG000003695_01853	2	8.34326	0	By MS/MS	NotDetected	By MS/MS	By MS/MS	NotDetected	MBR	1	0	1	2	0	0	1615950	597973	0	426319	333129	0	258527			7733	7234	4
DMAGLLLPYK	DMAGLLLPYK	10	0	1119.6	MGYG000000002_01400;MGYG000002298_00905;MGYG000003695_00103	2	8.87228	0	MBR	By MS/MS	MBR	By MS/MS	MBR	MBR	0	1	0	1	0	0	7880138	1397271	874831	1392704	866352	1537423	1811554			7734	1322;2192;1768	2
DMAGLLVPAK	DMAGLLVPAK	10	0	1013.56	MGYG000002492_01475;MGYG000003694_00132	2	7.60142	0.00020005	MBR	MBR	By MS/MS	MBR	NotDetected	MBR	0	0	1	0	0	0	5380154	674470	600420	1920670	780827	0	1403766			7735	1258;1059	1
DMAGLLVPYK	DMAGLLVPYK	10	0	1105.58	MGYG000000142_00943;MGYG000000251_00725	2	7.52369	0.00024018	By MS/MS	MBR	MBR	MBR	MBR	By MS/MS	1	0	0	0	0	1	8458356	1893955	1040210	1309380	1802270	1176881	1235656			7736	1114;1240	2
DMAIYTGDSVR	DMAIYTGDSVR	11	0	1226.56	MGYG000002395_00025;MGYG000003683_01464	2	5.89067	0.0066977	NotDetected	NotDetected	By MS/MS	NotDetected	By MS/MS	NotDetected	0	0	1	0	1	0	2258468	0	0	0	0	2258468	0			7737	3476;2394	2
DMALSILPH	DMALSILPH	9	0	995.512	MGYG000000031_03125;MGYG000000142_03243;MGYG000000212_01960;MGYG000000251_00679;MGYG000000252_00311;MGYG000001338_02004;MGYG000002492_01818;MGYG000002528_02105;MGYG000003694_00293	2	7.5407	0.0021848	MBR	MBR	By MS/MS	By MS/MS	MBR	By MS/MS	0	0	1	1	0	1	10442817	2246185	2013192	1268557	1003092	2079420	1832369			7738	6157;5966;6502;6092;6999;3428;4703;6493;3434	3
DMALSILPHLMTTAAK	DMALSILPHLMTTAAK	16	0	1711.9	MGYG000000031_03125;MGYG000000142_03243;MGYG000001338_02004	3	10.7243	0	By MS/MS	By MS/MS	By MS/MS	MBR	MBR	By MS/MS	1	1	1	0	0	1	9781316	1459550	698699	827572	2583937	2436761	1774793			7739	6157;5966;3428	4
DMAPLFDAILK	DMAPLFDAILK	11	0	1232.65	MGYG000001338_01156	2	9.01079	0.00013724	MBR	By MS/MS	MBR	MBR	By MS/MS	MBR	0	1	0	0	1	0	3483647	171876	688547	362892	186590	739696	1334043			7740	3786	2
DMDEAC(Carbamidomethyl)K	DMDEACK	7	0	867.31	MGYG000002284_01741	2	5.46598	0.001862	MBR	MBR	MBR	By MS/MS	By MS/MS	MBR	0	0	0	1	1	0	14699809	2136923	2154583	2267784	2529237	2891852	2719428			7741	707	2
DMDEFG(Gly->Ser)FGAIK	DMDEFGFGAIK	11	0	1258.55	MGYG000000036_00595	2	8.73916	0	NotDetected	MBR	By MS/MS	By MS/MS	By MS/MS	By MS/MS	0	0	1	1	1	1	9046107	0	1424435	1390483	2218943	2136674	1875570			7742	112	4
DMDEGLATANEEEQAK	DMDEGLATANEEEQAK	16	0	1749.74	MGYG000001338_01131	2	12.2932	0	By MS/MS	By MS/MS	By MS/MS	By MS/MS	By MS/MS	By MS/MS	1	1	1	1	1	1	15179896	1760422	2866835	2538653	2915491	2771428	2327064			7743	658	6
DMDINWDDFGK	DMDINWDDFGK	11	0	1354.55	MGYG000000031_01677;MGYG000000142_02278;MGYG000002298_02505	2	9.80212	0	NotDetected	By MS/MS	By MS/MS	By MS/MS	By MS/MS	By MS/MS	0	2	2	2	2	3	28927099	0	3495311	5071331	5410851	8746255	6203349			7744	607;841;1529	11
DMDSSAQNMLR	DMDSSAQNMLR	11	0	1266.54	MGYG000002272_01271	2	8.53238	0.00013724	By MS/MS	By MS/MS	MBR	MBR	MBR	MBR	1	1	0	0	0	0	11190166	1720672	1839997	2077411	1898279	1839462	1814343			7745	5041	2
DMEAGILTDEK	DMEAGILTDEK	11	0	1220.56	MGYG000001359_01852	2	7.52076	6.9701e-05	By MS/MS	MBR	MBR	MBR	MBR	MBR	1	0	0	0	0	0	6956777	1033096	1019833	1581666	1103094	1143428	1075657			7746	614	1
DMEAITGQK	DMEAITGQK	9	0	991.465	MGYG000000251_01819;MGYG000002492_00387;MGYG000003694_02440	2	8.53029	0	By MS/MS	By MS/MS	By MS/MS	By MS/MS	By MS/MS	By MS/MS	1	1	1	1	1	1	58184209	8969867	10874885	9762657	10167002	9566661	8843134			7747	1060;985;1210	6
DMEAMAIGLR	DMEAMAIGLR	10	0	1105.53	MGYG000000242_02080	2	9.81977	0	MBR	By MS/MS	MBR	By MS/MS	MBR	MBR	0	1	0	1	0	0	9121079	2246853	1819063	1096051	1535340	1255677	1168093			7748	385	2
DMEELPGALFIVDPR	DMEELPGALFIVDPR	15	0	1700.85	MGYG000002284_00781	2	10.3816	0	By MS/MS	MBR	By MS/MS	By MS/MS	By MS/MS	MBR	1	0	1	1	1	0	16083036	1687825	267354	1338793	4813877	5550932	2424252			7749	2199	4
DMEFWGR	DMEFWGR	7	0	939.391	MGYG000000251_03354	2	6.38023	0.00078449	MBR	MBR	By MS/MS	MBR	MBR	By MS/MS	0	0	1	0	0	1	3280114	339309	523294	598845	509847	742740	566077			7750	3726	2
DMEGYDNSIENPEK	DMEGYDNSIENPEK	14	0	1639.67	MGYG000001338_03498	2	9.39213	0	By MS/MS	By MS/MS	By MS/MS	By MS/MS	By MS/MS	By MS/MS	1	1	2	2	1	2	7661350	890972	1517493	1152120	1387104	1339241	1374418			7751	839	9
DMEVIATGSGIK	DMEVIATGSGIK	12	0	1219.62	MGYG000003694_02851	2	10.4342	0	By MS/MS	By MS/MS	By MS/MS	By MS/MS	MBR	MBR	1	1	1	1	0	0	8888733	2037191	1810584	1677938	948871	1120382	1293765			7752	2063	4
DMFQQLFSK	DMFQQLFSK	9	0	1142.54	MGYG000001346_01570	2	8.94848	8.194e-05	MBR	MBR	MBR	By MS/MS	MBR	By MS/MS	0	0	0	1	0	1	34382136	5786724	4480655	7808623	4643466	5298874	6363793			7753	190	2
DMGFTIPFK	DMGFTIPFK	9	0	1054.52	MGYG000000002_03796;MGYG000000038_01673;MGYG000000133_02235;MGYG000000212_03182;MGYG000000252_02976;MGYG000002312_00647	2	6.8837	6.8106e-05	MBR	By MS/MS	MBR	By MS/MS	By MS/MS	MBR	0	1	0	1	1	0	6167566	530418	1355648	767550	1223503	1067962	1222484			7754	351;3976;2038;779;1211;1911	3
DMGYAVTIVDGK	DMGYAVTIVDGK	12	0	1267.61	MGYG000002545_02070	2	11.4104	0	By MS/MS	By MS/MS	MBR	By MS/MS	By MS/MS	MBR	1	1	0	1	1	0	20160448	3044585	2958445	3361806	3623587	3849428	3322594			7755	1395	4
DMGYEPGLQPEAK	DMGYEPGLQPEAK	13	0	1433.65	MGYG000001338_00548	2	7.84396	0.00073013	MBR	By MS/MS	MBR	MBR	MBR	By MS/MS	0	1	0	0	0	1	8541904	839460	1307114	1631464	1732312	1545601	1485951			7756	1255	2
DMGYSVTIMDGK	DMGYSVTIMDGK	12	0	1315.58	MGYG000002272_02243;MGYG000002619_01180	2	11.2904	0	By MS/MS	By MS/MS	By MS/MS	By MS/MS	By MS/MS	By MS/MS	2	2	1	1	2	1	43539809	5168469	8754223	7402469	9119981	6640722	6453943			7757	1184;2075	9
DMHSQTQQHQEGMLDK	DMHSQTQQHQEGMLDK	16	0	1911.82	MGYG000002284_01741	2;3;4	16.4682	0	By MS/MS	By MS/MS	By MS/MS	By MS/MS	By MS/MS	By MS/MS	2	3	2	2	3	3	20818089	3090122	3116807	3600759	3504540	3887244	3618615			7758	707	15
DMIADISGALENR	DMIADISGALENR	13	0	1403.67	MGYG000000031_02448;MGYG000000142_02894	2;3	7.49455	0.00068376	By MS/MS	By MS/MS	MBR	MBR	MBR	MBR	1	1	0	0	0	0	10028239	1785415	2401480	1127060	556740	3017213	1140327			7759	4565;4613	2
DMIEDISTALNNR	DMIEDISTALNNR	13	0	1490.71	MGYG000001338_00077	2;3	12.5246	0	By MS/MS	By MS/MS	MBR	By MS/MS	MBR	MBR	2	1	0	2	0	0	25712891	5402239	4249878	3651376	3807304	3197696	5404396			7760	2429	5
DMILIDDMISSGDTI(Xle->Val)LK	DMILIDDMISSGDTILK	17	0	1864.91	MGYG000000142_01533	2	14.1264	0	NotDetected	NotDetected	NotDetected	By MS/MS	NotDetected	NotDetected	0	0	0	1	0	0	0	0	0	0	0	0	0			7761	6852	1
DMILIDDMISSGDTVLK	DMILIDDMISSGDTVLK	17	0	1864.91	MGYG000001338_02875	2	14.4078	0	NotDetected	NotDetected	By MS/MS	NotDetected	NotDetected	NotDetected	0	0	1	0	0	0	0	0	0	0	0	0	0			7762	2820	1
DMIPKIVIDVPM(Oxidation)PISYINENLIR	DMIPKIVIDVPMPISYINENLIR	23	1	2698.44	MGYG000000002_01270	4	7.90293	0.0055609	NotDetected	NotDetected	NotDetected	By MS/MS	By MS/MS	NotDetected	0	0	0	1	1	0	0	0	0	0	0	0	0			7763	0	2
DMLDYFDSAYPEIGR	DMLDYFDSAYPEIGR	15	0	1790.78	MGYG000001338_02910	2	12.7212	0	NotDetected	By MS/MS	NotDetected	NotDetected	NotDetected	NotDetected	0	1	0	0	0	0	0	0	0	0	0	0	0			7764	1137	1
DMLILEK	DMLILEK	7	0	860.465	MGYG000000038_01986	2	6.0243	0.0028602	MBR	By MS/MS	MBR	MBR	MBR	MBR	0	2	0	0	0	0	4439172	703411	795883	680946	690165	1015516	553248			7765	4588	2
DMLLEHGATTSR	DMLLEHGATTSR	12	0	1329.63	MGYG000002478_01914	2	10.1964	6.9701e-05	By MS/MS	MBR	By MS/MS	By MS/MS	By MS/MS	By MS/MS	1	0	1	1	1	1	5266231	985595	951379	963627	896880	528839	939908			7766	3222	5
DMLPVLEQVAK	DMLPVLEQVAK	11	0	1241.67	MGYG000001359_01120	2	9.39217	0	By MS/MS	By MS/MS	By MS/MS	MBR	By MS/MS	By MS/MS	1	1	1	0	1	1	23969882	3640687	3268903	4912445	2752532	5005239	4390073			7767	167	5
DMNDAIEAAK	DMNDAIEAAK	10	0	1076.48	MGYG000000031_02923;MGYG000000142_01606;MGYG000000212_01007	2	8.97355	0	By MS/MS	By MS/MS	By MS/MS	By MS/MS	By MS/MS	By MS/MS	1	1	2	1	1	1	58326586	9708506	10266374	10137986	9019969	10100356	9093393			7768	1142;1376;2186	7
DMNEAIEAAK	DMNEAIEAAK	10	0	1090.5	MGYG000000002_00284	2	9.88563	0	By MS/MS	By MS/MS	By MS/MS	By MS/MS	MBR	By MS/MS	2	2	1	1	0	2	7306797	1167499	1291031	1426267	1364495	1129892	927610			7769	2724	8
DMNEFAQINEVYAEFFGENKPAR	DMNEFAQINEVYAEFFGENKPAR	23	1	2718.24	MGYG000002563_00754	3	10.0425	0.00013724	MBR	By MS/MS	MBR	MBR	MBR	MBR	0	1	0	0	0	0	10607508	1650976	1053546	1382370	4101872	1094737	1324005			7770	6347	1
DMNVMDC(Carbamidomethyl)VEC(Carbamidomethyl)R	DMNVMDCVECR	11	0	1427.53	MGYG000000031_00567;MGYG000000142_00006;MGYG000001338_01047;MGYG000002286_01268	2	10.0827	0	By MS/MS	By MS/MS	By MS/MS	By MS/MS	By MS/MS	By MS/MS	1	1	1	1	2	3	22187377	3531564	3644887	3625269	3780958	4010614	3594082			7771	1493;1492;752;1489	9
DMNVNWDDFGALK	DMNVNWDDFGALK	13	0	1523.67	MGYG000000002_00328	2	6.41611	0	By MS/MS	By MS/MS	MBR	By MS/MS	By MS/MS	By MS/MS	1	1	0	1	1	1	27555485	3417428	2863098	3747170	6045333	3801410	7681043			7772	525	5
DMPADADVSR	DMPADADVSR	10	0	1075.46	MGYG000003694_02897	2	6.33157	0.00062493	By MS/MS	By MS/MS	By MS/MS	By MS/MS	By MS/MS	By MS/MS	1	1	1	1	1	2	4982993	921831	813377	825399	794457	886417	741508			7773	5195	7
DMPC(Carbamidomethyl)MAYTHC(Carbamidomethyl)QPAQPTTVGK	DMPCMAYTHCQPAQPTTVGK	20	0	2291.98	MGYG000002272_00310	3	9.09846	0	MBR	By MS/MS	By MS/MS	By MS/MS	By MS/MS	MBR	0	1	1	1	1	0	7609385	836410	1343329	1471526	1202206	1188852	1567059			7774	4660	4
DMPEFFGQDR	DMPEFFGQDR	10	0	1240.52	MGYG000002492_01383	2	6.26135	0.0013533	MBR	MBR	MBR	By MS/MS	By MS/MS	MBR	0	0	0	1	1	0	7082161	651904	1295343	1398656	1414254	1204661	1117340			7775	2976	2
DMPEFFQQEK	DMPEFFQQEK	10	0	1297.57	MGYG000000142_00834;MGYG000000251_01987;MGYG000001338_01882;MGYG000002528_00787	2	6.54674	0	By MS/MS	By MS/MS	By MS/MS	By MS/MS	By MS/MS	By MS/MS	1	1	1	1	1	1	27806323	4314222	3968442	5117662	5117283	4897913	4390798			7776	3274;2243;1813;3610	6
DMPEFFQQER	DMPEFFQQER	10	0	1325.57	MGYG000003694_01732	2	7.5992	6.9701e-05	By MS/MS	By MS/MS	MBR	MBR	MBR	MBR	1	1	0	0	0	0	9347253	2328980	0	1969412	1595175	1874610	1579074			7777	2515	2
DMPEFFR	DMPEFFR	7	0	940.412	MGYG000000076_03632	2	4.5015	0.0042827	MBR	By MS/MS	MBR	MBR	MBR	MBR	0	1	0	0	0	0	13951333	3424158	1663745	1671385	3190043	1650687	2351312			7778	4973	1
DMPVGTVIHNIELKPGK	DMPVGTVIHNIELKPGK	17	1	1847	MGYG000002563_00504	3	11.9041	0	By MS/MS	NotDetected	NotDetected	MBR	MBR	NotDetected	1	0	0	0	0	0	2507228	1400455	0	0	350433	756339	0			7779	3184	1
DMQDM(Carbamidomethyl)EFTVEHGK	DMQDMEFTVEHGK	13	0	1622.68	MGYG000000031_02405;MGYG000000038_01268;MGYG000000060_00418;MGYG000000119_01753;MGYG000000133_02955;MGYG000000142_02834;MGYG000000148_01135;MGYG000000206_01973;MGYG000000212_00440;MGYG000000251_01169;MGYG000000252_02480;MGYG000000274_00900;MGYG000000419_00381;MGYG000000730_00655;MGYG000001310_01399;MGYG000001315_01921;MGYG000001338_02151;MGYG000001374_00487;MGYG000001607_01964;MGYG000002279_01986;MGYG000002280_00030;MGYG000002286_00996;MGYG000002298_01806;MGYG000003695_00846;MGYG000003786_00015;MGYG000004471_01054;MGYG000004551_00279	3	10.0331	6.9701e-05	By MS/MS	By MS/MS	By MS/MS	MBR	By MS/MS	By MS/MS	1	2	1	0	1	1	24473768	3846283	3751316	4542434	4296478	4032501	4004755			7780	119;381;807;512;483;127;528;617;170;241;172;860;720;2529;371;401;60;612;615;480;708;310;240;357;968;961;2251	6
DMQDM(Oxidation)EFTVEHGK	DMQDMEFTVEHGK	13	0	1581.64	MGYG000000031_02405;MGYG000000038_01268;MGYG000000060_00418;MGYG000000119_01753;MGYG000000133_02955;MGYG000000142_02834;MGYG000000148_01135;MGYG000000206_01973;MGYG000000212_00440;MGYG000000251_01169;MGYG000000252_02480;MGYG000000274_00900;MGYG000000419_00381;MGYG000000730_00655;MGYG000001310_01399;MGYG000001315_01921;MGYG000001338_02151;MGYG000001374_00487;MGYG000001607_01964;MGYG000002279_01986;MGYG000002280_00030;MGYG000002286_00996;MGYG000002298_01806;MGYG000003695_00846;MGYG000003786_00015;MGYG000004471_01054;MGYG000004551_00279	3	5.77826	0.0087962	MBR	MBR	MBR	MBR	MBR	By MS/MS	0	0	0	0	0	1	7733201	1077279	1319568	1502276	1606089	1106366	1121620			7781	119;381;807;512;483;127;528;617;170;241;172;860;720;2529;371;401;60;612;615;480;708;310;240;357;968;961;2251	1
DMQDMEFTIEDGHLYMLQTR	DMQDMEFTIEDGHLYMLQTR	20	0	2472.08	MGYG000000022_02788;MGYG000002272_00522;MGYG000002274_02693;MGYG000002545_01217;MGYG000002619_01052	3	18.906	0	MBR	MBR	MBR	MBR	MBR	By MS/MS	0	0	0	0	0	1	17054050	2360645	2587450	2303001	2613101	3846920	3342930			7782	333;213;520;424;296	1
DMQDMEFTIEDGK	DMQDMEFTIEDGK	13	0	1557.64	MGYG000000084_02524	2	12.0004	0	MBR	MBR	By MS/MS	MBR	By MS/MS	By MS/MS	0	0	1	0	1	1	12974912	1111415	3696182	1171976	2082808	2097581	2814949			7783	193	3
DMQDMEFTVEDGK	DMQDMEFTVEDGK	13	0	1543.62	MGYG000000036_01410	2	11.5198	0	MBR	By MS/MS	By MS/MS	By MS/MS	By MS/MS	By MS/MS	0	1	2	1	2	1	7609697	827601	1095692	1312496	1162051	1694922	1516933			7784	508	7
DMQDMEFTVEHGK	DMQDMEFTVEHGK	13	0	1565.65	MGYG000000031_02405;MGYG000000038_01268;MGYG000000060_00418;MGYG000000119_01753;MGYG000000133_02955;MGYG000000142_02834;MGYG000000148_01135;MGYG000000206_01973;MGYG000000212_00440;MGYG000000251_01169;MGYG000000252_02480;MGYG000000274_00900;MGYG000000419_00381;MGYG000000730_00655;MGYG000001310_01399;MGYG000001315_01921;MGYG000001338_02151;MGYG000001374_00487;MGYG000001607_01964;MGYG000002279_01986;MGYG000002280_00030;MGYG000002286_00996;MGYG000002298_01806;MGYG000003695_00846;MGYG000003786_00015;MGYG000004471_01054;MGYG000004551_00279	2;3	13.915	0	By MS/MS	By MS/MS	By MS/MS	By MS/MS	By MS/MS	By MS/MS	3	3	2	3	3	3	244283589	37941376	32733932	44885051	45298749	44989039	38435440			7785	119;381;807;512;483;127;528;617;170;241;172;860;720;2529;371;401;60;612;615;480;708;310;240;357;968;961;2251	17
DMQDMEFTVEHGK(Lys->Gln)LYMLQTR	DMQDMEFTVEHGKLYMLQTR	20	1	2471.1	MGYG000000031_02405;MGYG000000038_01268;MGYG000000119_01753;MGYG000000133_02955;MGYG000000212_00440;MGYG000000251_01169;MGYG000001310_01399;MGYG000001338_02151;MGYG000002280_00030;MGYG000002286_00996;MGYG000003695_00846	3	14.0874	0	NotDetected	NotDetected	By MS/MS	NotDetected	NotDetected	NotDetected	0	0	1	0	0	0	612382	0	0	612382	0	0	0			7786	119;381;512;483;170;241;371;60;708;310;357	1
DMQDMEFTVEHGQLYMLQTR	DMQDMEFTVEHGQLYMLQTR	20	0	2471.09	MGYG000000002_01928	3	14.7012	0	MBR	By MS/MS	NotDetected	MBR	By MS/MS	MBR	0	1	0	0	1	0	11118602	1320891	2663623	0	3074247	2229221	1830617			7787	270	2
DMQDMEFTVENR	DMQDMEFTVENR	12	0	1513.62	MGYG000001456.1_01990	2	5.57477	0.0014337	By MS/MS	MBR	MBR	MBR	MBR	MBR	1	0	0	0	0	0	6372572	886130	1039485	989498	1186393	1103332	1167732			7788	851	1
DMQDMEFTVQEGK	DMQDMEFTVQEGK	13	0	1556.65	MGYG000000236_00181;MGYG000002293_00252;MGYG000002478_03849	2	8.21704	7.6359e-05	MBR	MBR	By MS/MS	MBR	MBR	MBR	0	0	1	0	0	0	11236040	2064554	1552338	1678393	1710903	1917764	2312086			7789	3799;5457;2367	1
DMQEDKELTFDAIDTVK	DMQEDKELTFDAIDTVK	17	1	1996.93	MGYG000000142_02723;MGYG000000212_00318;MGYG000001338_01287	3	7.31448	0	NotDetected	NotDetected	NotDetected	NotDetected	By MS/MS	MBR	0	0	0	0	2	0	995961	0	0	0	0	624379	371582			7790	7239;4480;7373	2
DMQEDKELTFDALDTVK	DMQEDKELTFDALDTVK	17	1	1996.93	MGYG000000031_03252;MGYG000000142_02723;MGYG000000212_00318;MGYG000000251_02113	3	8.74757	0	NotDetected	MBR	MBR	By MS/MS	NotDetected	NotDetected	0	0	0	1	0	0	2454845	0	349463	1026858	1078523	0	0			7791	6198;7239;4480;6645	1
DMQEYIDAK	DMQEYIDAK	9	0	1111.49	MGYG000002272_00067;MGYG000003937_00235	2	5.61397	0.0010512	By MS/MS	MBR	MBR	MBR	MBR	MBR	1	0	0	0	0	0	3036368	355175	500315	576962	298168	633388	672357			7792	7962;7349	1
DMQVEFDGSR	DMQVEFDGSR	10	0	1182.5	MGYG000000031_02026;MGYG000000119_00552;MGYG000000133_01784;MGYG000000142_02504;MGYG000000212_01934;MGYG000000212_01935;MGYG000000251_00649;MGYG000000263_02675;MGYG000001338_02427;MGYG000002186_01879;MGYG000002286_00198;MGYG000002298_01762;MGYG000003192_02626;MGYG000003695_01717	2	10.4898	0	By MS/MS	By MS/MS	By MS/MS	By MS/MS	By MS/MS	By MS/MS	3	3	1	2	1	2	84214010	11031959	13026246	14588213	13867926	15009542	16690122			7793	538;939;651;509;1646;693;729;739;78;1661;1688;705;2589;550	12
DMSGLLKPYDAYELVK	DMSGLLKPYDAYELVK	16	1	1840.93	MGYG000002284_00002	2;3	10.898	0	MBR	By MS/MS	By MS/MS	By MS/MS	By MS/MS	By MS/MS	0	1	2	1	2	2	31399590	4826435	7298679	2878716	5104043	3816151	7475563			7794	81	8
DMSGYSEVLMYR	DMSGYSEVLMYR	12	0	1449.63	MGYG000002080_00856	2	10.9165	0	By MS/MS	MBR	MBR	MBR	MBR	MBR	1	0	0	0	0	0	7240072	2081761	1039582	1146148	974050	962294	1036234			7795	2173	1
DMSIALATAAGVHK	DMSIALATAAGVHK	14	0	1383.72	MGYG000000038_01568;MGYG000002279_01081	2;3	13.8473	0	By MS/MS	By MS/MS	By MS/MS	By MS/MS	By MS/MS	By MS/MS	1	1	1	1	2	2	54297543	8089224	4725906	9164680	6334262	14069390	11914079			7796	1535;1916	8
DMSNGDVFLSR	DMSNGDVFLSR	11	0	1239.55	MGYG000002478_01775	2	5.73055	0.0046919	MBR	MBR	MBR	MBR	MBR	By MS/MS	0	0	0	0	0	1	5164425	667684	773619	863167	840348	946265	1073340			7797	4123	1
DMTDKFEVEYGR	DMTDKFEVEYGR	12	1	1488.65	MGYG000002284_00923	2;3	8.52594	0	By MS/MS	By MS/MS	By MS/MS	By MS/MS	MBR	By MS/MS	1	2	1	2	0	1	11076771	1595750	2081861	1471604	2195627	2136045	1595882			7798	248	7
DMTGMPGYK	DMTGMPGYK	9	0	998.421	MGYG000000242_02358;MGYG000001456.1_02121;MGYG000002528_01780	2	6.45702	0.00018619	By MS/MS	By MS/MS	By MS/MS	By MS/MS	By MS/MS	By MS/MS	2	1	1	2	2	1	8745056	1701774	1343393	1326494	1205896	1668425	1499071			7799	355;1446;46	9
DMVAPYVC(Carbamidomethyl)DVSLFLDK	DMVAPYVCDVSLFLDK	16	0	1870.88	MGYG000003694_01417	2	7.6832	0.00042432	By MS/MS	NotDetected	NotDetected	NotDetected	NotDetected	NotDetected	1	0	0	0	0	0	0	0	0	0	0	0	0			7800	3048	1
DMVDGAPSTVK	DMVDGAPSTVK	11	0	1118.53	MGYG000002478_00807	2	8.37081	0	By MS/MS	MBR	MBR	By MS/MS	By MS/MS	By MS/MS	1	0	0	2	2	1	68972637	12038132	12725480	10620922	11557902	11466880	10563319			7801	1259	6
DMVDGAPSVVK	DMVDGAPSVVK	11	0	1116.55	MGYG000000236_01800;MGYG000001346_01527	2	8.83113	0	By MS/MS	MBR	MBR	By MS/MS	By MS/MS	By MS/MS	1	0	0	1	1	1	38658366	5667485	6381661	6784509	6790237	6156789	6877682			7802	1551;1620	4
DMVDSAPSAIK	DMVDSAPSAIK	11	0	1132.54	MGYG000002438_02328	2	7.32362	0.00042432	By MS/MS	MBR	MBR	MBR	By MS/MS	MBR	1	0	0	0	1	0	9101176	891310	1724390	1929298	1796838	1256561	1502775			7803	2699	2
DMVILEK	DMVILEK	7	0	846.452	MGYG000000142_00991;MGYG000001338_02452	2	6.93661	0.00064279	By MS/MS	MBR	By MS/MS	By MS/MS	By MS/MS	MBR	2	0	1	1	1	0	13447185	1701750	2345840	2239190	2550000	2111768	2498634			7804	1413;312	5
DMVTGFIR	DMVTGFIR	8	0	937.469	MGYG000001338_01630	2	6.97282	0.00018619	By MS/MS	By MS/MS	By MS/MS	By MS/MS	By MS/MS	By MS/MS	1	1	1	1	1	1	26229051	4042776	3804743	3614634	4849800	5003788	4913307			7805	229	6
DMWQSSGK	DMWQSSGK	8	0	937.4	MGYG000002478_03839	2	4.38734	0.0049375	NotDetected	By MS/MS	NotDetected	NotDetected	NotDetected	NotDetected	0	1	0	0	0	0	194684	0	194684	0	0	0	0			7806	6055	1
DMYESEIK	DMYESEIK	8	0	1013.44	MGYG000000251_03271;MGYG000003695_00197	2	7.05594	0.0001942	By MS/MS	By MS/MS	By MS/MS	By MS/MS	By MS/MS	By MS/MS	1	1	1	1	1	1	13691210	1734782	2209573	2322646	2534335	2225740	2664132			7807	418;3856	6
DMYGIEK	DMYGIEK	7	0	854.385	MGYG000001292_02366;MGYG000002395_00348;MGYG000003452_00078	2	5.80567	0.0004061	By MS/MS	By MS/MS	By MS/MS	MBR	MBR	MBR	2	1	1	0	0	0	8607153	1607022	1446199	1401560	1427365	1334246	1390759			7808	935;1058;1971	4
DMYGIER	DMYGIER	7	0	882.392	MGYG000003683_01140	2	5.01957	0.0022473	By MS/MS	By MS/MS	By MS/MS	MBR	MBR	By MS/MS	2	1	2	0	0	1	8302207	1067924	1407144	1382246	1479727	1312910	1652254			7809	778	6
DMYLLHHEEIESLAK	DMYLLHHEEIESLAK	15	0	1826.89	MGYG000001338_00678;MGYG000002272_00752;MGYG000002312_02417;MGYG000003694_02042	3	10.4382	0	MBR	By MS/MS	By MS/MS	MBR	By MS/MS	MBR	0	1	1	0	1	0	28038868	4641075	5015085	5111281	4296813	4098301	4876309			7810	4719;4376;5716;3991	3
DMYVGLTPR	DMYVGLTPR	9	0	1050.52	MGYG000001338_00793	2	5.95963	0.0038187	MBR	By MS/MS	MBR	MBR	NotDetected	MBR	0	1	0	0	0	0	6381975	374676	286820	458771	4326085	0	935620			7811	2849	1
DN(Deamidated)MKEELVDTGYYTQDDDGYLHPAQ	DNMKEELVDTGYYTQDDDGYLHPAQ	25	1	2917.24	MGYG000000212_01149	3	9.47095	0.00022126	NotDetected	NotDetected	NotDetected	NotDetected	MBR	By MS/MS	0	0	0	0	0	1	3679717	0	0	0	0	1743113	1936604			7812	1613	1
DN(Deamidated)VDWC(Carbamidomethyl)DVNGEVK	DNVDWCDVNGEVK	13	0	1549.64	MGYG000002040_00444	2	6.67262	0.00044111	NotDetected	NotDetected	By MS/MS	MBR	MBR	MBR	0	0	1	0	0	0	3758500	0	0	1033982	1177149	587773	959596			7813	4673	1
DNAAQMVWNAMNAYEVEYK	DNAAQMVWNAMNAYEVEYK	19	0	2245.98	MGYG000002448_02160;MGYG000002448_02379	2;3	15.9949	0	By MS/MS	By MS/MS	MBR	By MS/MS	MBR	MBR	1	1	0	1	0	0	24670295	4976350	9658419	1558773	4676108	3084080	716563			7814	671;6346	3
DNAAVEAALADLEAAC(Carbamidomethyl)KDENENLMPH	DNAAVEAALADLEAACKDENENLMPH	26	1	2810.24	MGYG000002284_01626	3	15.4352	0	By MS/MS	By MS/MS	By MS/MS	By MS/MS	By MS/MS	By MS/MS	1	1	1	1	1	1	18648459	2339822	3977333	4140627	3172374	2027922	2990379			7815	183	6
DNAAVEAALADLEAAC(Carbamidomethyl)KDENENLMPHILAAVK	DNAAVEAALADLEAACKDENENLMPHILAAVK	32	1	3405.65	MGYG000002284_01626	4	22.2161	0	MBR	MBR	By MS/MS	By MS/MS	MBR	By MS/MS	0	0	1	1	0	1	17458834	2834854	2783390	4535184	3051833	1471702	2781868			7816	183	3
DNASEYV(Val->Ala)K	DNASEYVK	8	0	896.388	MGYG000002272_02243	2	8.35162	0.0005778	NotDetected	MBR	NotDetected	NotDetected	MBR	By MS/MS	0	0	0	0	0	1	17007758	0	5261953	0	0	7155526	4590279			7817	1184	1
DNATQDFLWQFVR	DNATQDFLWQFVR	13	0	1638.78	MGYG000002478_03898	2	10.595	0	MBR	MBR	By MS/MS	By MS/MS	MBR	MBR	0	0	1	1	0	0	11232268	1196201	1663571	1331972	3031072	2237144	1772304			7818	35	2
DNDIDVIGK	DNDIDVIGK	9	0	987.488	MGYG000000245_03215;MGYG000002492_02584	2	8.44341	0	MBR	MBR	MBR	By MS/MS	By MS/MS	By MS/MS	0	0	0	1	1	1	10151303	955498	1696201	1675307	2117077	1700346	2006872			7819	4519;5760	3
DNDSVIFFNFRPDR	DNDSVIFFNFRPDR	14	1	1740.82	MGYG000002492_01382	3	8.97593	6.8106e-05	MBR	By MS/MS	MBR	By MS/MS	By MS/MS	By MS/MS	0	1	0	2	1	1	5637909	667998	833595	520604	1231251	1562759	821699			7820	3300	5
DNEKPFLMAVEDVMTISGR	DNEKPFLMAVEDVMTISGR	19	1	2151.04	MGYG000000160_01627;MGYG000000247_00360	2;3	18.3499	0	By MS/MS	By MS/MS	By MS/MS	By MS/MS	By MS/MS	By MS/MS	1	2	1	2	1	1	22572244	5861262	3704277	1314172	681353	5281607	5729571			7821	972;1126	8
DNELIVGALSVKPR	DNELIVGALSVKPR	14	1	1509.85	MGYG000000262_02730	2;3	12.8012	0	By MS/MS	By MS/MS	By MS/MS	By MS/MS	By MS/MS	By MS/MS	5	3	2	4	4	2	28326357	5218397	5099965	4168092	5769509	3890742	4179649			7822	48	20
DNELIVGSSTIAPR	DNELIVGSSTIAPR	14	0	1470.77	MGYG000001338_00136	2	11.7099	0	MBR	By MS/MS	By MS/MS	By MS/MS	By MS/MS	By MS/MS	0	2	1	1	2	1	10082534	1740363	1842479	1434802	1735964	1500178	1828746			7823	2573	7
DNEVFTPIDLINAK	DNEVFTPIDLINAK	14	0	1587.81	MGYG000000236_01799;MGYG000002438_02329;MGYG000002478_00806	2	11.23	0	MBR	MBR	MBR	By MS/MS	By MS/MS	MBR	0	0	0	2	1	0	25523961	3301505	4526192	2971814	5360361	5823057	3541029			7824	4768;4955;2917	3
DNEVIY(Tyr->Phe)SAINTYDGK	DNEVIYSAINTYDGK	15	0	1684.79	MGYG000000206_01137	2	11.1042	0	NotDetected	NotDetected	NotDetected	NotDetected	By MS/MS	NotDetected	0	0	0	0	1	0	0	0	0	0	0	0	0			7825	1035	1
DNFFSGK	DNFFSGK	7	0	813.365	MGYG000000142_01412	2	6.70137	0.0005728	By MS/MS	By MS/MS	By MS/MS	By MS/MS	By MS/MS	By MS/MS	2	1	1	1	1	1	25734595	3643480	4080489	4161388	4359836	4695340	4794059			7826	1488	7
DNFQPMIK	DNFQPMIK	8	0	991.48	MGYG000001338_03118	2	4.37596	0.006936	NotDetected	NotDetected	By MS/MS	MBR	MBR	NotDetected	0	0	1	0	0	0	513967	0	0	197144	156737	160085	0			7827	7528	1
DNGIDIAGK	DNGIDIAGK	9	0	901.452	MGYG000003694_00481	2	4.0796	0.0099509	By MS/MS	MBR	MBR	MBR	MBR	MBR	1	0	0	0	0	0	7566275	1603117	986046	1199557	1402363	1428872	946318			7828	399	1
DNGLIVNTVTQLTDSPFR	DNGLIVNTVTQLTDSPFR	18	0	1989.02	MGYG000001338_00897	2	13.5315	0	By MS/MS	By MS/MS	MBR	By MS/MS	MBR	NotDetected	1	1	0	1	0	0	15992450	5811930	3861455	2357299	0	3961764	0			7829	1133	3
DNGNVWYR	DNGNVWYR	8	0	1022.46	MGYG000000036_00766	2	5.91683	0.0017638	By MS/MS	NotDetected	MBR	By MS/MS	By MS/MS	By MS/MS	1	0	0	1	1	1	1631083	0	0	336302	480239	447701	366840			7830	245	4
DNGYAVGGFNTNNLEWTQAILR	DNGYAVGGFNTNNLEWTQAILR	22	0	2452.17	MGYG000000113_00951	2	11.3178	0	By MS/MS	By MS/MS	By MS/MS	MBR	MBR	MBR	1	1	1	0	0	0	16938413	1950804	5346830	2423595	2186769	1548586	3481826			7831	2894	3
DNIGALLR	DNIGALLR	8	0	870.493	MGYG000000002_03594;MGYG000000022_02283;MGYG000000031_00741;MGYG000000038_00758;MGYG000000060_01662;MGYG000000072_01904;MGYG000000084_02000;MGYG000000119_01823;MGYG000000133_02991;MGYG000000142_00171;MGYG000000146_01348;MGYG000000162_00765;MGYG000000193_02083;MGYG000000206_00901;MGYG000000212_03313;MGYG000000242_00282;MGYG000000245_03248;MGYG000000251_00064;MGYG000000262_00030;MGYG000000495_00307;MGYG000000562_01883;MGYG000001151_00051;MGYG000001310_01963;MGYG000001338_03373;MGYG000001359_01254;MGYG000001456.1_02835;MGYG000002102_00092;MGYG000002272_01482;MGYG000002274_00063;MGYG000002284_00662;MGYG000002286_02469;MGYG000002312_02891;MGYG000002445_01324;MGYG000002492_00344;MGYG000002528_01098;MGYG000002545_02504;MGYG000002563_00509;MGYG000002602_00555;MGYG000002619_00483;MGYG000003142_01865;MGYG000003266_00955;MGYG000003694_02398;MGYG000003695_01266;MGYG000003899_01642;MGYG000003937_01027;MGYG000004471_00744	2	6.58662	0.003768	By MS/MS	By MS/MS	MBR	MBR	By MS/MS	By MS/MS	1	1	0	0	1	1	23667786	4492386	3426568	5420112	3679911	3418818	3229988			7832	117;316;80;215;586;1124;323;361;232;70;235;3165;266;826;128;227;185;116;230;1932;461;1149;207;50;992;400;2105;276;446;106;202;100;315;61;121;267;290;1548;501;619;1549;98;208;549;205;1459	4
DNINEWLSVR	DNINEWLSVR	10	0	1244.62	MGYG000001292_02361	2	9.52728	0	MBR	By MS/MS	By MS/MS	NotDetected	By MS/MS	By MS/MS	0	2	2	0	2	1	15198648	3268688	2211419	2851281	0	3629208	3238050			7833	3357	7
DNIPGVVSDISVK	DNIPGVVSDISVK	13	0	1341.71	MGYG000003937_00374	2	8.84614	0	By MS/MS	By MS/MS	By MS/MS	By MS/MS	By MS/MS	By MS/MS	1	1	1	1	1	1	23126267	3115471	4131191	3986288	4700183	3808715	3384417			7834	147	6
DNITAIK	DNITAIK	7	0	773.428	MGYG000002478_04291	2	4.62202	0.0040282	By MS/MS	NotDetected	NotDetected	NotDetected	NotDetected	MBR	1	0	0	0	0	0	3449311	1841672	0	0	0	0	1607638			7835	6751	1
DNKPANEYK	DNKPANEYK	9	1	1077.51	MGYG000002040_01920;MGYG000002272_02397;MGYG000002545_01451;MGYG000003899_01586	2	8.86125	0	MBR	MBR	By MS/MS	MBR	By MS/MS	By MS/MS	0	0	1	0	1	1	143629927	30782253	31028460	21236277	18496893	23131366	18954675			7836	114;72;109;113	3
DNKPLGTFELTGIAPAPR	DNKPLGTFELTGIAPAPR	18	1	1896.01	MGYG000001292_00143;MGYG000002395_01718;MGYG000002459_01555;MGYG000003683_01758	3	10.1703	6.9701e-05	By MS/MS	By MS/MS	By MS/MS	By MS/MS	By MS/MS	By MS/MS	1	1	1	1	1	1	30663817	4522089	5336648	3764896	4585631	6929309	5525240			7837	2086;2713;3338;1944	6
DNLAPMVK	DNLAPMVK	8	0	886.459	MGYG000002272_01248	2	4.79406	0.0039831	By MS/MS	MBR	MBR	MBR	MBR	MBR	2	0	0	0	0	0	6075726	937591	981542	1109183	1186471	801581	1059354			7838	4297	2
DNLAVLESLPADVAR	DNLAVLESLPADVAR	15	0	1581.84	MGYG000002293_01291	2	8.98769	7.6359e-05	MBR	MBR	By MS/MS	By MS/MS	NotDetected	NotDetected	0	0	1	1	0	0	15661337	11019172	4105451	0	536712	0	0			7839	1851	2
DNLFVIAC(Carbamidomethyl)NK	DNLFVIACNK	10	0	1192.59	MGYG000000031_00567;MGYG000000142_00006;MGYG000001338_01047;MGYG000002286_01268	2	6.80182	0	By MS/MS	By MS/MS	By MS/MS	By MS/MS	By MS/MS	By MS/MS	2	1	1	2	2	1	16531191	2250851	1909939	2965901	2849956	3053456	3501085			7840	1493;1492;752;1489	9
DNLSYQAQDGVLYSK	DNLSYQAQDGVLYSK	15	0	1699.81	MGYG000002528_00421	2	12.3274	0	By MS/MS	By MS/MS	By MS/MS	By MS/MS	MBR	MBR	2	1	1	1	0	0	7813144	1059142	1576622	1100860	1487023	1427526	1161968			7841	5934	5
DNLWTGDPILAAGDDYK	DNLWTGDPILAAGDDYK	17	0	1862.87	MGYG000000362_01314	2	12.6872	0	MBR	By MS/MS	By MS/MS	By MS/MS	By MS/MS	By MS/MS	0	1	1	1	1	1	78147604	3969054	7708611	12934063	16257259	12007604	25271012			7842	52	5
DNMAFGLK	DNMAFGLK	8	0	894.427	MGYG000000002_00989;MGYG000000036_00877;MGYG000000060_01153;MGYG000000066_02858;MGYG000000072_00907;MGYG000000212_02702;MGYG000000242_02912;MGYG000000251_02973;MGYG000000362_01602;MGYG000001338_00540;MGYG000002286_02156;MGYG000002492_02087;MGYG000003694_01429;MGYG000004471_00310	2	6.1655	0.005787	MBR	MBR	MBR	MBR	By MS/MS	MBR	0	0	0	0	1	0	4583353	1053234	605439	575799	599792	1179873	569213			7843	259;2113;2905;1324;3324;816;1520;329;1523;85;660;155;54;4104	1
DNMKEELVDTGYYTQDDDGYLHPAQ	DNMKEELVDTGYYTQDDDGYLHPAQ	25	1	2916.24	MGYG000000212_01149	3	14.74	0	NotDetected	NotDetected	NotDetected	NotDetected	By MS/MS	MBR	0	0	0	0	1	0	5473295	0	0	0	0	2033394	3439900			7844	1613	1
DNMLIVEGEK	DNMLIVEGEK	10	0	1146.55	MGYG000001359_01639	2	6.83613	0.0005778	MBR	MBR	MBR	MBR	By MS/MS	By MS/MS	0	0	0	0	1	1	3896667	573814	647083	911773	548319	449486	766190			7845	4356	2
DNMVIYK	DNMVIYK	7	0	881.431	MGYG000000031_00634;MGYG000000142_00060;MGYG000001338_01146;MGYG000002492_02535;MGYG000003694_03008	2	6.26732	0.0017171	By MS/MS	By MS/MS	By MS/MS	MBR	MBR	MBR	2	2	1	0	0	0	32092233	4339012	4551706	5812861	6821099	5657142	4910410			7846	2881;3546;3294;3656;2550	5
DNMVQIAADAAEAAVR	DNMVQIAADAAEAAVR	16	0	1643.79	MGYG000000262_00360	2;3	15.0886	0	By MS/MS	By MS/MS	By MS/MS	By MS/MS	By MS/MS	By MS/MS	2	2	2	3	2	2	63114914	20053279	12137445	3492864	9733225	13895034	3803065			7847	555	13
DNNAVDIVVC(Carbamidomethyl)PTFTALAAVC(Carbamidomethyl)EAVK	DNNAVDIVVCPTFTALAAVCEAVK	24	0	2576.26	MGYG000002284_01229	2;3	18.3111	0	By MS/MS	By MS/MS	By MS/MS	MBR	By MS/MS	MBR	1	2	2	0	3	0	62093801	14995702	9267416	7487144	9763135	13387942	7192460			7848	433	8
DNNQSFGNTYK	DNNQSFGNTYK	11	0	1286.56	MGYG000004769_01549	2	10.1752	0	By MS/MS	By MS/MS	MBR	MBR	By MS/MS	By MS/MS	1	1	0	0	1	1	14532000	3291165	2364484	1278622	2878699	2322489	2396538			7849	2603	4
DNNTVC(Carbamidomethyl)PHPDDIPFLN(Deamidated)QQTR	DNNTVCPHPDDIPFLNQQTR	20	0	2381.08	MGYG000001338_01877	3	6.24881	0.0033051	By MS/MS	NotDetected	NotDetected	NotDetected	NotDetected	NotDetected	1	0	0	0	0	0	0	0	0	0	0	0	0			7850	1274	1
DNNTVC(Carbamidomethyl)PHPDDIPFLNQQTR	DNNTVCPHPDDIPFLNQQTR	20	0	2380.09	MGYG000001338_01877	3	7.30705	0.00018843	MBR	By MS/MS	By MS/MS	By MS/MS	MBR	MBR	0	1	1	1	0	0	22140044	3540267	3896660	2524323	4297953	4145728	3735110			7851	1274	3
DNNWDREEK	DNNWDREEK	9	1	1204.51	MGYG000002272_00146;MGYG000002545_02351;MGYG000003937_01812	2	9.14025	0.00030722	By MS/MS	By MS/MS	By MS/MS	MBR	By MS/MS	By MS/MS	1	1	1	0	1	1	8305279	1139956	1505864	1300752	1905515	1255056	1198133			7852	4539;4941;5959	5
DNPELVLQNLK	DNPELVLQNLK	11	0	1281.69	MGYG000002284_00997	2	8.82536	7.6359e-05	NotDetected	NotDetected	By MS/MS	NotDetected	NotDetected	NotDetected	0	0	1	0	0	0	0	0	0	0	0	0	0			7853	3203	1
DNQLGGILNQC(Carbamidomethyl)IHNGFGLHTFK	DNQLGGILNQCIHNGFGLHTFK	22	0	2482.22	MGYG000000262_00168	4	14.0636	0	By MS/MS	By MS/MS	MBR	MBR	MBR	MBR	1	1	0	0	0	0	30235772	6790560	7067788	8059631	5263043	1644284	1410463			7854	1229	2
DNQLHHPFQTSWGVSTR	DNQLHHPFQTSWGVSTR	17	0	2008.95	MGYG000002272_01582	4	6.08408	0.00029579	MBR	MBR	MBR	MBR	MBR	By MS/MS	0	0	0	0	0	2	5945171	921923	791370	1107255	1040158	1066651	1017811			7855	4636	2
DNQSHVAQMQK	DNQSHVAQMQK	11	0	1284.59	MGYG000002284_00178	3	4.09185	0.0014533	MBR	MBR	MBR	MBR	By MS/MS	By MS/MS	0	0	0	0	1	1	16451676	1946940	2849185	2823182	2901695	2828654	3102018			7856	2422	2
DNQVIGYQFVR	DNQVIGYQFVR	11	0	1337.68	MGYG000000084_01055	2	6.91011	0.0005728	MBR	By MS/MS	MBR	MBR	MBR	MBR	0	1	0	0	0	0	4990197	1219295	1001492	680177	751947	756460	580823			7857	661	1
DNQVLVK	DNQVLVK	7	0	814.456	MGYG000001338_01092	2	5.99815	0.0019999	MBR	By MS/MS	By MS/MS	MBR	MBR	MBR	0	1	2	0	0	0	15997978	2426812	2880529	3014619	2746135	2626881	2303000			7858	959	3
DNRPANEYK	DNRPANEYK	9	1	1105.51	MGYG000000022_01634	2	9.19595	0.0010031	By MS/MS	MBR	MBR	By MS/MS	By MS/MS	By MS/MS	1	0	0	1	1	1	28847984	5787651	4353742	4996993	4673283	4544359	4491953			7859	102	4
DNSADADYLR	DNSADADYLR	10	0	1138.49	MGYG000000074_00133;MGYG000004658_01702	2	5.12531	0.00060547	By MS/MS	MBR	By MS/MS	By MS/MS	By MS/MS	MBR	1	0	1	1	1	0	9022602	1797610	1241991	1480326	1613538	1282940	1606195			7860	2999;5242	4
DNTDINGFADLK	DNTDINGFADLK	12	0	1321.62	MGYG000002284_00570	2	8.83539	0	By MS/MS	By MS/MS	MBR	By MS/MS	By MS/MS	MBR	1	1	0	1	1	0	8257951	1237002	1395608	1468750	1447636	1384704	1324249			7861	3796	4
DNTIALYK	DNTIALYK	8	0	936.492	MGYG000000142_00834;MGYG000001338_01882;MGYG000002274_01572	2	7.50546	6.8106e-05	By MS/MS	By MS/MS	By MS/MS	MBR	By MS/MS	By MS/MS	1	1	1	0	1	1	22509472	3166606	3719750	4088898	4203025	3973179	3358012			7862	3274;1813;5035	5
DNTPAQAAEAIR	DNTPAQAAEAIR	12	0	1255.62	MGYG000000251_03328	2	8.51158	8.194e-05	MBR	MBR	MBR	MBR	MBR	By MS/MS	0	0	0	0	0	1	8366791	1094643	1283014	1444770	1525081	1634025	1385254			7863	5184	1
DNTTIVDGAGSK	DNTTIVDGAGSK	12	0	1176.57	MGYG000000160_00258	2	9.81461	0	By MS/MS	MBR	MBR	NotDetected	MBR	By MS/MS	2	0	0	0	0	1	7122174	1545030	1165631	1461285	0	1467655	1482570			7864	2257	3
DNTTIVDGAGT(Thr->Ser)K	DNTTIVDGAGTK	12	0	1176.57	MGYG000000247_01347	2	10.1308	0	MBR	NotDetected	NotDetected	By MS/MS	NotDetected	NotDetected	0	0	0	1	0	0	2276706	1067197	0	0	1209509	0	0			7865	3453	1
DNTTIVN(Deamidated)GAGAK	DNTTIVNGAGAK	12	0	1160.57	MGYG000001313_00852;MGYG000002478_00380	2	9.00089	0	MBR	By MS/MS	By MS/MS	By MS/MS	By MS/MS	By MS/MS	0	2	2	2	3	2	21697557	4584096	3325004	3248215	3218099	3828972	3493169			7866	1690;387	11
DNTTIVNGAGA(Ala->Asp)KENIK	DNTTIVNGAGAKENIK	16	1	1687.84	MGYG000001313_00852	3	10.2484	0.0008426	MBR	By MS/MS	MBR	MBR	MBR	MBR	0	1	0	0	0	0	5849081	591602	669738	646213	1598413	1265629	1077483			7867	1690	1
DNTTIVNGAGAK	DNTTIVNGAGAK	12	0	1159.58	MGYG000001313_00852;MGYG000002478_00380	2	4.2722	0.0073669	MBR	By MS/MS	MBR	MBR	MBR	MBR	0	1	0	0	0	0	23676159	4482017	4496394	3963828	4866037	1472416	4395464			7868	1690;387	1
DNTTIVNGAGDK	DNTTIVNGAGDK	12	0	1203.58	MGYG000002470_00024	2	6.32039	7.6359e-05	MBR	MBR	By MS/MS	MBR	By MS/MS	MBR	0	0	1	0	1	0	7381870	1205181	1402979	1552610	1543587	1132337	545173			7869	1388	2
DNTVAGATVADAVK	DNTVAGATVADAVK	14	0	1330.67	MGYG000003694_02663	2	10.3857	0	By MS/MS	By MS/MS	By MS/MS	By MS/MS	By MS/MS	By MS/MS	1	1	1	1	1	1	22685858	2558547	3615669	4196648	3948131	4186079	4180780			7870	87	6
DNTVVVGGAGSK	DNTVVVGGAGSK	12	0	1102.56	MGYG000004681_00242	2	9.49609	0	MBR	By MS/MS	By MS/MS	By MS/MS	NotDetected	By MS/MS	0	1	1	1	0	1	4660121	940314	0	1330419	907033	0	1482354			7871	1117	4
DNTYVTEHVVGIAK	DNTYVTEHVVGIAK	14	0	1544.78	MGYG000000084_01252	2;3	16.0328	0	By MS/MS	By MS/MS	By MS/MS	By MS/MS	By MS/MS	By MS/MS	1	2	1	2	1	1	57715362	7529845	9026288	12076112	10169726	8826576	10086812			7872	1001	8
DNVANVDYC(Carbamidomethyl)ATR	DNVANVDYCATR	12	0	1396.6	MGYG000003921_01901	2	5.82295	0.0025342	MBR	NotDetected	By MS/MS	NotDetected	MBR	NotDetected	0	0	1	0	0	0	3723680	1448209	0	1163646	0	1111824	0			7873	5600	1
DNVLLIR	DNVLLIR	7	0	841.502	MGYG000002293_01444	2	5.97492	0.0016214	By MS/MS	NotDetected	NotDetected	NotDetected	NotDetected	NotDetected	4	0	0	0	0	0	0	0	0	0	0	0	0			7874	8274	4
DNVLLNEVAQGGK	DNVLLNEVAQGGK	13	0	1355.7	MGYG000002293_01952	2	6.15363	0.0069368	MBR	By MS/MS	MBR	NotDetected	MBR	NotDetected	0	1	0	0	0	0	10121803	2852460	1521200	1559194	0	4188949	0			7875	2449	1
DNVPGVVSEVSVK	DNVPGVVSEVSVK	13	0	1327.7	MGYG000000084_00490	2	8.57213	0	By MS/MS	MBR	MBR	MBR	MBR	MBR	1	0	0	0	0	0	15232906	3684177	2084139	2127209	2423782	2417961	2495636			7876	184	1
DNVSAPNGVLATSMYDK	DNVSAPNGVLATSMYDK	17	0	1780.83	MGYG000000362_01314	2	9.18215	0	MBR	MBR	MBR	By MS/MS	MBR	MBR	0	0	0	1	0	0	8811103	1106133	1350632	1524362	1834777	1464598	1530599			7877	52	1
DNVVTVK	DNVVTVK	7	0	773.428	MGYG000002478_00784	2	4.83262	0.0057947	MBR	By MS/MS	MBR	MBR	MBR	MBR	0	1	0	0	0	0	23630476	5889409	3568485	3439619	3406349	3662197	3664416			7878	3955	1
DNYASDMTR	DNYASDMTR	9	0	1071.43	MGYG000000038_00771	2	7.99062	0	By MS/MS	By MS/MS	By MS/MS	By MS/MS	By MS/MS	By MS/MS	2	2	1	3	2	1	14248343	2129128	2068439	2619687	2312430	2922810	2195847			7879	1808	11
DNYFLITK	DNYFLITK	8	0	1012.52	MGYG000002528_02153	2	7.30188	0.00018843	MBR	MBR	MBR	By MS/MS	MBR	MBR	0	0	0	1	0	0	25686913	5255632	3749117	4375668	3950287	4223409	4132797			7880	1085	1
DNYIWIR	DNYIWIR	7	0	978.493	MGYG000000730_00899	2	5.22179	0.0027034	MBR	By MS/MS	MBR	NotDetected	By MS/MS	MBR	0	1	0	0	1	0	1776311	122445	394198	445659	0	326773	487235			7881	8057	2
DNYMSAQEAADYGLIDGVITNR	DNYMSAQEAADYGLIDGVITNR	22	0	2415.1	MGYG000003694_02709	2	13.7819	0	By MS/MS	NotDetected	NotDetected	NotDetected	MBR	NotDetected	1	0	0	0	0	0	1101289	621673	0	0	0	479615	0			7882	3886	1
DNYPTEEEQFQIYK	DNYPTEEEQFQIYK	14	0	1802.8	MGYG000001338_02320	2	6.48013	0.00029419	NotDetected	By MS/MS	NotDetected	MBR	MBR	MBR	0	1	0	0	0	0	5529219	0	1204979	0	1187216	1640491	1496532			7883	5698	1
DNYVAGANIAGFEK	DNYVAGANIAGFEK	14	0	1467.7	MGYG000000002_01179;MGYG000000252_02653	2	8.20483	0.00022126	MBR	MBR	MBR	MBR	MBR	By MS/MS	0	0	0	0	0	1	6913114	1078353	930725	1639423	1102434	1109653	1052522			7884	1177;1257	1
DP(Pro->Val)LFLAEDFIPIIDK	DPLFLAEDFIPIIDK	15	0	1746.94	MGYG000002286_00787	2	8.86437	0	By MS/MS	MBR	NotDetected	MBR	MBR	NotDetected	1	0	0	0	0	0	13619991	2110449	4109476	0	3442418	3957646	0			7885	5472	1
DPAITER	DPAITER	7	0	800.403	MGYG000002492_00339;MGYG000003694_02393	2	7.63724	0	MBR	By MS/MS	By MS/MS	By MS/MS	MBR	MBR	0	1	1	1	0	0	10254759	1812223	0	2015702	2297876	2021152	2107804			7886	1406;1651	3
DPANLNFIK	DPANLNFIK	9	0	1030.55	MGYG000000559_00299	2	8.05466	0.0027034	MBR	NotDetected	NotDetected	By MS/MS	NotDetected	MBR	0	0	0	2	0	0	6293234	1687151	0	0	1928657	0	2677425			7887	4089	2
DPATGAN(Deamidated)GLFGEFLTN(Deamidated)AQGEDVVAGVR	DPATGANGLFGEFLTNAQGEDVVAGVR	27	0	2706.3	MGYG000000031_02405;MGYG000000142_02834;MGYG000000212_00440;MGYG000000252_02480;MGYG000001338_02151;MGYG000002298_01806	3	14.5069	8.194e-05	NotDetected	NotDetected	NotDetected	NotDetected	NotDetected	By MS/MS	0	0	0	0	0	1	0	0	0	0	0	0	0			7888	119;127;170;172;60;240	1
DPATGAN(Deamidated)GLFGEFLTNAQGEDVVAGVR	DPATGANGLFGEFLTNAQGEDVVAGVR	27	0	2705.29	MGYG000000031_02405;MGYG000000142_02834;MGYG000000212_00440;MGYG000000252_02480;MGYG000001338_02151;MGYG000002298_01806	2;3	15.5839	0	By MS/MS	By MS/MS	By MS/MS	By MS/MS	By MS/MS	By MS/MS	2	2	3	2	2	1	40767968	5258556	5276203	6659107	4992752	14382534	4198813			7889	119;127;170;172;60;240	12
DPATGANGLFGE(Glu->Gln)FLTNAQGEDVVAGVR	DPATGANGLFGEFLTNAQGEDVVAGVR	27	0	2703.34	MGYG000000031_02405;MGYG000000142_02834;MGYG000000212_00440;MGYG000000252_02480;MGYG000001338_02151;MGYG000002298_01806	3	9.78059	6.9701e-05	By MS/MS	MBR	MBR	MBR	MBR	MBR	1	0	0	0	0	0	7381167	668877	2436863	1190430	865145	913372	1306477			7890	119;127;170;172;60;240	1
DPATGANGLFGEFLTNAQGEDVVAGVR	DPATGANGLFGEFLTNAQGEDVVAGVR	27	0	2704.31	MGYG000000031_02405;MGYG000000142_02834;MGYG000000212_00440;MGYG000000252_02480;MGYG000001338_02151;MGYG000002298_01806	2;3;4	28.2276	0	By MS/MS	By MS/MS	By MS/MS	By MS/MS	By MS/MS	By MS/MS	1	3	3	4	3	2	189796516	31372932	25656518	25826877	49726458	19072460	38141270			7891	119;127;170;172;60;240	16
DPATGEN(Deamidated)GLFGEFLTNAQGEDVVAGVR	DPATGENGLFGEFLTNAQGEDVVAGVR	27	0	2763.31	MGYG000000038_01268;MGYG000000119_01753;MGYG000000133_02955;MGYG000000206_01973;MGYG000000251_01169;MGYG000001310_01399;MGYG000001374_00487;MGYG000001607_01964;MGYG000002279_01986	3	11.795	8.194e-05	MBR	MBR	By MS/MS	MBR	MBR	By MS/MS	0	0	1	0	0	1	9726829	394680	1668319	1108094	1773304	1857315	2925114			7892	381;512;483;617;241;371;612;615;480	2
DPATGENGLFGEFLTN(Deamidated)AQGEDVVAGVR	DPATGENGLFGEFLTNAQGEDVVAGVR	27	0	2763.32	MGYG000000038_01268;MGYG000000119_01753;MGYG000000133_02955;MGYG000000206_01973;MGYG000000251_01169;MGYG000001310_01399;MGYG000001374_00487;MGYG000001607_01964;MGYG000002279_01986	3	8.87651	0.0017638	NotDetected	NotDetected	NotDetected	By MS/MS	NotDetected	MBR	0	0	0	1	0	0	1155813	0	0	0	716344	0	439468			7893	381;512;483;617;241;371;612;615;480	1
DPATGENGLFGEFLTNAQGEDVVAGVR	DPATGENGLFGEFLTNAQGEDVVAGVR	27	0	2762.32	MGYG000000038_01268;MGYG000000119_01753;MGYG000000133_02955;MGYG000000206_01973;MGYG000000251_01169;MGYG000001310_01399;MGYG000001374_00487;MGYG000001607_01964;MGYG000002279_01986	2;3	16.8043	0	By MS/MS	By MS/MS	By MS/MS	By MS/MS	By MS/MS	By MS/MS	1	1	3	1	1	2	82187192	17271819	12146302	4166948	14282315	20323944	13995861			7894	381;512;483;617;241;371;612;615;480	9
DPATGNNGLFGEFLTNAQGEDVVAGVR	DPATGNNGLFGEFLTNAQGEDVVAGVR	27	0	2747.32	MGYG000001315_01921;MGYG000002286_00996;MGYG000003695_00846	2	20.8214	0	NotDetected	By MS/MS	NotDetected	NotDetected	MBR	NotDetected	0	1	0	0	0	0	8264584	0	5510606	0	0	2753978	0			7895	401;310;357	1
DPAYYTWR	DPAYYTWR	8	0	1070.48	MGYG000001359_01295	2	5.64982	0.0038034	MBR	MBR	MBR	MBR	By MS/MS	MBR	0	0	0	0	1	0	2245102	313600	411549	438898	321527	347147	412379			7896	2481	1
DPDAP(Pro->Val)IFDVADYGIVGDALK	DPDAPIFDVADYGIVGDALK	20	0	2092.04	MGYG000000262_02236	2	11.241	0	NotDetected	NotDetected	NotDetected	By MS/MS	NotDetected	NotDetected	0	0	0	1	0	0	0	0	0	0	0	0	0			7897	2530	1
DPDAPEYAC(Carbamidomethyl)IK	DPDAPEYACIK	11	0	1277.56	MGYG000000022_02283;MGYG000002545_02504;MGYG000003899_01642	2	10.3936	0	By MS/MS	By MS/MS	By MS/MS	By MS/MS	By MS/MS	By MS/MS	1	1	1	2	1	1	18676624	2857467	3126327	2856545	3366922	3316756	3152605			7898	316;267;549	7
DPDAPEYK	DPDAPEYK	8	0	933.407	MGYG000003937_01027	2	8.96662	0	By MS/MS	MBR	By MS/MS	By MS/MS	By MS/MS	By MS/MS	1	0	1	1	1	1	12668759	2138300	2072817	2074666	1949265	2347964	2085745			7899	205	5
DPDAPIFDVADYGIVGDALK	DPDAPIFDVADYGIVGDALK	20	0	2090.01	MGYG000000262_02236	2	19.3167	0	NotDetected	By MS/MS	MBR	By MS/MS	MBR	MBR	0	1	0	1	0	0	4420270	0	2308228	628035	494470	842662	146874			7900	2530	2
DPDAPIFDVADYGIVGNLNEVVPALTEAFK	DPDAPIFDVADYGIVGNLNEVVPALTEAFK	30	0	3188.6	MGYG000000262_01291	3	21.4707	0	By MS/MS	MBR	By MS/MS	NotDetected	MBR	MBR	1	0	1	0	0	0	16383171	5051711	654489	3794373	0	4256799	2625797			7901	497	2
DPDVLAIK	DPDVLAIK	8	0	869.486	MGYG000001338_01222;MGYG000003694_00099	2	7.85672	0	By MS/MS	By MS/MS	By MS/MS	By MS/MS	By MS/MS	By MS/MS	1	2	1	1	2	1	4778609	853278	621856	773420	884055	782572	863426			7902	6489;7076	8
DPEAPIFGVADLGVIGNLYDVC(Carbamidomethyl)PALTK	DPEAPIFGVADLGVIGNLYDVCPALTK	27	0	2843.43	MGYG000002448_00124	2;3	24.1402	0	MBR	MBR	MBR	By MS/MS	NotDetected	MBR	0	0	0	2	0	0	17038475	2625834	5254660	5842710	887584	0	2427685			7903	1541	2
DPEAPPIEYVK	DPEAPPIEYVK	11	0	1256.63	MGYG000002284_01455	2	9.24589	0	MBR	By MS/MS	By MS/MS	By MS/MS	By MS/MS	By MS/MS	0	2	1	2	2	2	18439879	2542831	3091465	3084290	3307961	3373318	3040012			7904	1892	9
DPEEFKR	DPEEFKR	7	1	919.44	MGYG000001338_00670	2	7.66682	0.00024018	By MS/MS	By MS/MS	MBR	MBR	MBR	By MS/MS	1	1	0	0	0	1	27940549	4102649	4965934	4712885	4684479	5423104	4051496			7905	1340	3
DPEHGGMTWTSQYADSK	DPEHGGMTWTSQYADSK	17	0	1908.8	MGYG000002478_00657	3	9.91429	0	MBR	MBR	By MS/MS	By MS/MS	By MS/MS	By MS/MS	0	0	1	1	1	1	7339415	1012018	1056686	1424031	1215008	1277888	1353782			7906	832	4
DPEPILK	DPEPILK	7	0	810.448	MGYG000000002_02252;MGYG000000142_02501;MGYG000000212_01931;MGYG000001338_02424;MGYG000003695_01720	2	8.67648	0	By MS/MS	By MS/MS	By MS/MS	By MS/MS	By MS/MS	By MS/MS	4	2	4	4	3	1	119482005	19273190	19077766	18823508	19692956	20865521	21749062			7907	872;137;1033;362;1065	18
DPEPPSIDYVK	DPEPPSIDYVK	11	0	1258.61	MGYG000000031_01644;MGYG000000142_02251	2	8.00506	0.00024018	By MS/MS	NotDetected	NotDetected	NotDetected	NotDetected	By MS/MS	1	0	0	0	0	2	0	0	0	0	0	0	0			7908	2127;5331	3
DPETAEPIEYYC(Carbamidomethyl)K	DPETAEPIEYYCK	13	0	1613.69	MGYG000002492_00106	2	6.53717	0.00073994	NotDetected	By MS/MS	NotDetected	By MS/MS	MBR	MBR	0	1	0	1	0	0	3368223	0	590675	0	1239727	810794	727025			7909	6371	2
DPETHEPHEYYC(Carbamidomethyl)K	DPETHEPHEYYCK	13	0	1703.69	MGYG000000212_02227	3	9.26195	8.194e-05	MBR	MBR	MBR	MBR	MBR	By MS/MS	0	0	0	0	0	1	3403632	522811	1132183	545552	245388	689787	267909			7910	7668	1
DPFAVVGN(Deamidated)GVC(Carbamidomethyl)LNR	DPFAVVGNGVCLNR	14	0	1517.73	MGYG000000160_01487;MGYG000000247_00992	2	11.5638	0	By MS/MS	MBR	MBR	MBR	MBR	MBR	1	0	0	0	0	0	8361735	2423836	1490517	1222769	226039	1706378	1292193			7911	2687;3191	1
DPFAVVGNGVC(Carbamidomethyl)LNR	DPFAVVGNGVCLNR	14	0	1516.74	MGYG000000160_01487;MGYG000000247_00992	2	8.46145	0	By MS/MS	MBR	By MS/MS	By MS/MS	By MS/MS	By MS/MS	1	0	1	1	1	1	9020793	3071644	1860280	1096282	570296	1244769	1177520			7912	2687;3191	5
DPFDSLK	DPFDSLK	7	0	820.396	MGYG000000022_01212	2	7.59595	0.00013724	MBR	By MS/MS	By MS/MS	MBR	MBR	MBR	0	1	1	0	0	0	6331866	1071384	886057	940865	1400499	1065194	967864			7913	1921	2
DPFG(Gly->Asn)LIPVALGHEGTGEIVAMGK	DPFGLIPVALGHEGTGEIVAMGK	23	0	2364.22	MGYG000001338_00132	3	15.4117	0	NotDetected	NotDetected	By MS/MS	NotDetected	NotDetected	NotDetected	0	0	1	0	0	0	6031007	0	0	6031007	0	0	0			7914	945	1
DPFG(Gly->Ser)LIPVVLGHEGTGEIVK	DPFGLIPVVLGHEGTGEIVK	20	0	2106.14	MGYG000000031_02922;MGYG000000142_01605	3	14.7469	0	By MS/MS	By MS/MS	NotDetected	By MS/MS	MBR	MBR	1	1	0	1	0	0	10694986	1370109	2957532	0	1970044	2069965	2327333			7915	1016;1067	3
DPFGLIPVALGHEGTGEIVA(Ala->Lys)	DPFGLIPVALGHEGTGEIVA	20	0	2048.1	MGYG000001338_00132	3	10.9857	0.0096627	By MS/MS	NotDetected	NotDetected	NotDetected	NotDetected	NotDetected	1	0	0	0	0	0	4165647	4165647	0	0	0	0	0			7916	945	1
DPFGLIPVALGHEGTGEIVAM(Oxidation)GK	DPFGLIPVALGHEGTGEIVAMGK	23	0	2323.2	MGYG000001338_00132	3	14.5358	0	NotDetected	NotDetected	NotDetected	By MS/MS	NotDetected	NotDetected	0	0	0	1	0	0	0	0	0	0	0	0	0			7917	945	1
DPFGLIPVALGHEGTGEIVAMGK	DPFGLIPVALGHEGTGEIVAMGK	23	0	2307.19	MGYG000001338_00132	3	18.049	0	By MS/MS	MBR	By MS/MS	MBR	MBR	MBR	1	0	1	0	0	0	41067907	9902243	10299553	8070136	4628967	2608398	5558607			7918	945	2
DPFGLIPVALGHEGTGEIVK	DPFGLIPVALGHEGTGEIVK	20	0	2048.09	MGYG000000212_01006;MGYG000002298_00040	2;3	13.7033	0	NotDetected	By MS/MS	By MS/MS	By MS/MS	By MS/MS	By MS/MS	0	1	2	2	2	4	15624415	0	3935572	2532593	3200416	2881697	3074135			7919	2046;2585	11
DPFKDYGDGTHPYAVYK	DPFKDYGDGTHPYAVYK	17	1	1971.9	MGYG000003694_02056	3	12.3366	0	By MS/MS	MBR	MBR	MBR	MBR	MBR	1	0	0	0	0	0	4815364	708685	678013	829783	776612	940026	882243			7920	1602	1
DPFNLIPVALGHEGTGEIVAMGK	DPFNLIPVALGHEGTGEIVAMGK	23	0	2364.22	MGYG000000002_00285;MGYG000002312_02495	2;3	17.0234	0	By MS/MS	By MS/MS	MBR	By MS/MS	By MS/MS	By MS/MS	2	2	0	2	2	1	90085139	18916315	19105662	5948059	8583996	25499291	12031813			7921	1576;1806	9
DPFQITK	DPFQITK	7	0	847.445	MGYG000000002_00587;MGYG000000251_01616;MGYG000000263_02981;MGYG000001338_03097;MGYG000003694_00616	2	6.56409	0.00029419	By MS/MS	By MS/MS	By MS/MS	MBR	MBR	MBR	1	1	1	0	0	0	12305345	2424618	2042927	1935454	2136043	1933666	1832634			7922	4238;4612;3339;2883;3092	3
DPFSLIPVVLGHEGTGEIVK	DPFSLIPVVLGHEGTGEIVK	20	0	2106.14	MGYG000000249_01485	3	8.71456	7.6359e-05	NotDetected	NotDetected	By MS/MS	NotDetected	NotDetected	NotDetected	0	0	1	0	0	0	990796	0	0	990796	0	0	0			7923	3900	1
DPHGNVQVSLIETEK	DPHGNVQVSLIETEK	15	0	1664.84	MGYG000001370_00660;MGYG000002293_01291;MGYG000002478_02426;MGYG000003681_01737	3	11.8758	0	By MS/MS	By MS/MS	By MS/MS	By MS/MS	By MS/MS	By MS/MS	1	1	1	1	1	1	13981859	3070779	2487651	1989993	2251612	2121056	2060766			7924	4700;1851;2329;5405	6
DPHVYPGITDGC(Carbamidomethyl)TLK	DPHVYPGITDGCTLK	15	0	1671.79	MGYG000000559_02735;MGYG000001346_01570	2	8.84	0	MBR	MBR	MBR	By MS/MS	MBR	MBR	0	0	0	1	0	0	13276107	1446676	2071037	2876335	1523486	2983565	2375006			7925	672;190	1
DPHVYPGITDGCT(Thr->Gln)LK	DPHVYPGITDGCTLK	15	0	1641.78	MGYG000000559_02735;MGYG000001346_01570	2	12.0772	0.00048083	MBR	MBR	MBR	By MS/MS	MBR	By MS/MS	0	0	0	1	0	1	34699187	6490421	4563119	6782927	5345417	5499881	6017419			7926	672;190	2
DPIIFAC(Carbamidomethyl)AN(Deamidated)PVPEIFPDEAK	DPIIFACANPVPEIFPDEAK	20	0	2243.1	MGYG000001338_00282	2	10.8723	0	NotDetected	NotDetected	NotDetected	NotDetected	By MS/MS	NotDetected	0	0	0	0	1	0	380379	0	0	0	0	380379	0			7927	818	1
DPIIFAC(Carbamidomethyl)ANPVPEIFPDEAK	DPIIFACANPVPEIFPDEAK	20	0	2242.1	MGYG000001338_00282	2	19.0465	0	By MS/MS	By MS/MS	By MS/MS	By MS/MS	By MS/MS	By MS/MS	1	1	1	1	1	1	26983457	3574667	8123046	2094009	3152359	2635413	7403960			7928	818	6
DPISIIAGDYEDAR	DPISIIAGDYEDAR	14	0	1533.73	MGYG000001338_01861	2	5.39768	0.0014337	By MS/MS	MBR	MBR	MBR	MBR	MBR	1	0	0	0	0	0	26406869	2708396	4086890	3864284	5740233	3676100	6330963			7929	1566	1
DPLFLAEDFIPIIDK	DPLFLAEDFIPIIDK	15	0	1744.93	MGYG000002286_00787	2	5.49575	0.0082453	MBR	MBR	MBR	NotDetected	MBR	By MS/MS	0	0	0	0	0	1	9191473	2554941	527783	2940130	0	1716235	1452381			7930	5472	1
DPLLIFK	DPLLIFK	7	0	844.506	MGYG000002293_00348;MGYG000002478_02945	2	5.24693	0.0029802	By MS/MS	MBR	MBR	By MS/MS	NotDetected	MBR	1	0	0	1	0	0	2538361	983117	754833	389342	0	0	411067			7931	4912;4133	2
DPLNAQPHEPDINALLR	DPLNAQPHEPDINALLR	17	0	1911.98	MGYG000002284_01156	3	11.7383	7.6359e-05	MBR	MBR	By MS/MS	MBR	MBR	By MS/MS	0	0	1	0	0	1	21270117	2720471	2461079	3380842	4972706	1540926	6194091			7932	5546	2
DPLVEYK	DPLVEYK	7	0	862.444	MGYG000002492_02535;MGYG000003694_03008	2	7.79793	0.00043143	NotDetected	By MS/MS	By MS/MS	By MS/MS	By MS/MS	MBR	0	2	1	1	1	0	6836828	0	1852412	299849	1539705	1621134	1523726			7933	3656;2550	5
DPLVEYQR	DPLVEYQR	8	0	1018.51	MGYG000001292_00974;MGYG000003683_00222	2	9.07467	0	MBR	MBR	MBR	By MS/MS	MBR	MBR	0	0	0	1	0	0	8715274	1438332	1734858	1675223	1449808	1135621	1281430			7934	6202;6104	1
DPMAMQR	DPMAMQR	7	0	847.368	MGYG000000243_00100;MGYG000001346_01172;MGYG000002293_00927;MGYG000002478_02522	2	6.68395	0.00024018	MBR	MBR	MBR	By MS/MS	By MS/MS	By MS/MS	0	0	0	1	2	1	7418023	1146410	1359550	1478662	843023	1553678	1036698			7935	3266;3431;2696;2910	4
DPNDDKNVIVEIR	DPNDDKNVIVEIR	13	1	1525.77	MGYG000000245_01524;MGYG000002286_00990;MGYG000003694_01380	3	11.8119	0	By MS/MS	MBR	MBR	By MS/MS	MBR	By MS/MS	1	0	0	1	0	1	10779226	1939523	2005501	2018918	1546354	2095845	1173082			7936	6393;5725;6764	3
DPNKENVEISVR	DPNKENVEISVR	12	1	1398.71	MGYG000001338_03325	3	7.05887	0.00062775	By MS/MS	By MS/MS	NotDetected	By MS/MS	NotDetected	NotDetected	1	1	0	1	0	0	79366	0	0	0	79366	0	0			7937	4214	3
DPNYYTGFGNSHIAGDWVHTNSMSVLGPNK	DPNYYTGFGNSHIAGDWVHTNSMSVLGPNK	30	0	3277.48	MGYG000001359_01002	3	5.54462	0.0036331	NotDetected	NotDetected	MBR	MBR	By MS/MS	By MS/MS	0	0	0	0	1	1	6205277	0	0	1515459	947123	1029818	2712876			7938	4664	2
DPPDFEHQKPAVEILETGIK	DPPDFEHQKPAVEILETGIK	20	1	2262.15	MGYG000001338_02908	3;4	13.7031	0	By MS/MS	MBR	By MS/MS	By MS/MS	By MS/MS	By MS/MS	2	0	2	2	2	2	8594150	1492438	1270025	1813054	1034850	1346610	1637171			7939	1755	10
DPPSFEEQKPAVEILETGIK	DPPSFEEQKPAVEILETGIK	20	1	2226.15	MGYG000000142_01472	3	12.5141	0	By MS/MS	By MS/MS	By MS/MS	By MS/MS	By MS/MS	By MS/MS	1	1	1	1	1	1	26639710	5319439	5892646	3180184	4374999	3603183	4269256			7940	1495	6
DPQAIILSGGPASVFEPGAPR	DPQAIILSGGPASVFEPGAPR	21	0	2078.08	MGYG000003683_00702	2	14.548	0	NotDetected	NotDetected	By MS/MS	NotDetected	NotDetected	NotDetected	0	0	1	0	0	0	1028016	0	0	1028016	0	0	0			7941	4250	1
DPQVFLLDEPLSNLDAK	DPQVFLLDEPLSNLDAK	17	0	1912.98	MGYG000000362_01602	2	12.5579	0	MBR	MBR	MBR	By MS/MS	MBR	MBR	0	0	0	1	0	0	81337180	13930611	5704218	33615140	7270263	1326752	19490193			7942	1523	1
DPQYFC(Carbamidomethyl)DNR	DPQYFCDNR	9	0	1213.48	MGYG000001338_00958	2	9.26507	0	By MS/MS	By MS/MS	By MS/MS	By MS/MS	By MS/MS	By MS/MS	1	1	2	1	1	1	6196396	1106145	985321	984685	1067841	971559	1080844			7943	2053	7
DPSHNNDYYGTSK	DPSHNNDYYGTSK	13	0	1496.62	MGYG000002293_00434	2;3	12.6988	0	By MS/MS	By MS/MS	By MS/MS	By MS/MS	By MS/MS	By MS/MS	2	3	1	3	2	2	13432039	4042755	1981156	1951890	1977915	1666573	1811748			7944	523	13
DPSMAEK	DPSMAEK	7	0	776.337	MGYG000002478_01519	2	7.72158	0.00013724	By MS/MS	By MS/MS	By MS/MS	By MS/MS	By MS/MS	By MS/MS	1	1	2	2	1	2	24589206	4893546	3979784	4209233	3955785	3974800	3576056			7945	176	9
DPSMTEIR	DPSMTEIR	8	0	947.439	MGYG000000002_00842;MGYG000000142_02022;MGYG000000252_01773;MGYG000001338_02768;MGYG000002492_01376	2	5.48485	0.00029579	MBR	MBR	MBR	MBR	MBR	By MS/MS	0	0	0	0	0	1	6353601	1016893	1102710	1022612	1021030	1178653	1011701			7946	1223;801;1449;581;964	1
DPSYETN(Deamidated)GVIDR	DPSYETNGVIDR	12	0	1365.61	MGYG000001021_00813;MGYG000001151_01221	2	9.46663	0	By MS/MS	MBR	By MS/MS	By MS/MS	MBR	MBR	1	0	1	1	0	0	6740965	1481699	1232591	516620	983129	1509546	1017378			7947	1668;2040	3
DPSYETNGVIDR	DPSYETNGVIDR	12	0	1364.62	MGYG000001021_00813;MGYG000001151_01221	2	9.11986	6.9701e-05	By MS/MS	MBR	By MS/MS	By MS/MS	NotDetected	MBR	1	0	2	1	0	0	12374416	3590052	3176666	0	1960463	0	3647234			7948	1668;2040	4
DPTAQFDGLK(Lys->AminoadipicAcid)ANEAYEFPMMVK	DPTAQFDGLKANEAYEFPMMVK	22	1	2516.12	MGYG000000031_00220;MGYG000000263_01043	2	11.8618	0.00020005	NotDetected	NotDetected	By MS/MS	NotDetected	NotDetected	NotDetected	0	0	1	0	0	0	4147499	0	0	4147499	0	0	0			7949	1115;1102	1
DPTKPIGSFLFLGPTGVGK	DPTKPIGSFLFLGPTGVGK	19	1	1930.06	MGYG000000002_00368;MGYG000000031_00093;MGYG000000140_00140;MGYG000000142_00799;MGYG000000212_03005;MGYG000000251_02717;MGYG000001338_00778;MGYG000002286_01703;MGYG000002445_02890;MGYG000003694_03074	2;3	14.0756	0	By MS/MS	By MS/MS	By MS/MS	By MS/MS	By MS/MS	By MS/MS	2	1	2	2	2	1	37545592	4104306	7122648	8014879	5385127	6106941	6811690			7950	3373;2115;4508;2773;2478;4084;1170;3494;4580;559	10
DPTQYAAFLK	DPTQYAAFLK	10	0	1152.58	MGYG000003694_02663	2	11.0695	0	By MS/MS	By MS/MS	MBR	MBR	By MS/MS	By MS/MS	1	1	0	0	1	1	30778773	3860925	5422041	5324596	6150618	4658927	5361663			7951	87	4
DPVSIIAGEYEDAK	DPVSIIAGEYEDAK	14	0	1505.73	MGYG000000251_01180	2	8.22648	0.00018843	MBR	MBR	MBR	By MS/MS	By MS/MS	MBR	0	0	0	1	1	0	5731825	681723	703603	1351945	791202	1295983	907366			7952	1389	2
DPVTHEPHEYYC(Carbamidomethyl)K	DPVTHEPHEYYCK	13	0	1673.72	MGYG000000002_03643;MGYG000000142_00122;MGYG000000263_00900;MGYG000001338_03388	3	11.5757	0	By MS/MS	MBR	MBR	By MS/MS	MBR	By MS/MS	3	0	0	1	0	1	9988465	1608246	1381502	2041352	1775673	1645799	1535891			7953	7776;6586;6268;6995	5
DPVVEYK	DPVVEYK	7	0	848.427	MGYG000000031_00634;MGYG000000142_00060;MGYG000000242_01722;MGYG000001338_01146	2	8.08485	0	MBR	By MS/MS	MBR	By MS/MS	By MS/MS	By MS/MS	0	1	0	1	1	1	12436061	2220743	2120841	1975921	1983751	2026124	2108679			7954	2881;3546;427;3294	4
DPVVEYR	DPVVEYR	7	0	876.432	MGYG000002272_00230;MGYG000002619_00822	2	4.93376	0.0068051	MBR	MBR	By MS/MS	MBR	MBR	MBR	0	0	1	0	0	0	22668392	3799677	4592688	3881170	3656871	3410039	3327944			7955	6087;6081	1
DPVYFVGGPMMGR	DPVYFVGGPMMGR	13	0	1424.66	MGYG000000142_01598;MGYG000000212_00999;MGYG000001338_00125	2	7.68098	0.00024945	NotDetected	NotDetected	NotDetected	By MS/MS	NotDetected	NotDetected	0	0	0	1	0	0	2336683	0	0	0	2336683	0	0			7956	1038;4032;2645	1
DPWFSHGLDPILNAR	DPWFSHGLDPILNAR	15	0	1736.87	MGYG000000036_01233	3	12.1139	0	MBR	MBR	MBR	By MS/MS	MBR	MBR	0	0	0	1	0	0	8000804	1618526	693137	1304307	3174441	340928	869463			7957	6230	1
DPYGLKPLC(Carbamidomethyl)IGK	DPYGLKPLCIGK	12	1	1359.72	MGYG000000251_02164	3	10.3758	8.194e-05	NotDetected	NotDetected	NotDetected	By MS/MS	NotDetected	By MS/MS	0	0	0	1	0	1	2335342	0	0	0	924538	0	1410804			7958	6955	2
DPYGLKPLC(Carbamidomethyl)LGK	DPYGLKPLCLGK	12	1	1359.72	MGYG000000142_02749;MGYG000000251_02164;MGYG000001338_01315	3	9.85535	0	MBR	By MS/MS	By MS/MS	NotDetected	By MS/MS	NotDetected	0	1	1	0	1	0	4850850	513194	1128721	1059312	0	2149622	0			7959	6358;6955;6492	3
DPYQGIPK	DPYQGIPK	8	0	916.466	MGYG000000002_01939;MGYG000001338_01256	2	7.13105	0.0012879	By MS/MS	MBR	MBR	MBR	MBR	MBR	1	0	0	0	0	0	10541723	1745459	1579173	1730585	1736625	1947300	1802579			7960	5109;3967	1
DQADYDEFTTR	DQADYDEFTTR	11	0	1359.56	MGYG000002492_01447	2	7.59186	0.00078683	MBR	MBR	By MS/MS	MBR	NotDetected	NotDetected	0	0	1	0	0	0	1226984	94279	237150	446837	448717	0	0			7961	8242	1
DQAIELVK	DQAIELVK	8	0	914.508	MGYG000002492_01331	2	7.88558	0	By MS/MS	By MS/MS	By MS/MS	By MS/MS	By MS/MS	By MS/MS	1	1	1	1	1	1	41204117	6085668	6490254	7138058	7362288	6958422	7169425			7962	62	6
DQDMTDAQVEDLK	DQDMTDAQVEDLK	13	0	1506.65	MGYG000002528_00169	2	10.1222	0	By MS/MS	By MS/MS	By MS/MS	By MS/MS	By MS/MS	By MS/MS	1	2	2	1	1	1	10732726	1005183	1553071	2171927	1801064	2023952	2177527			7963	647	8
DQDNIIK	DQDNIIK	7	0	844.429	MGYG000000142_01411	2	5.00306	0.0067695	NotDetected	NotDetected	NotDetected	NotDetected	NotDetected	By MS/MS	0	0	0	0	0	1	0	0	0	0	0	0	0			7964	6975	1
DQDTIINEIADQYGK	DQDTIINEIADQYGK	15	0	1721.81	MGYG000000002_00342	2	9.88772	0	By MS/MS	By MS/MS	MBR	By MS/MS	By MS/MS	By MS/MS	1	1	0	1	1	1	22265889	2258034	3574336	3113455	2503943	5457043	5359075			7965	1534	5
DQEEGFLALFR	DQEEGFLALFR	11	0	1323.65	MGYG000002478_02945	2	7.76117	7.9789e-05	MBR	By MS/MS	MBR	MBR	NotDetected	MBR	0	1	0	0	0	0	2834098	442730	931806	529533	379723	0	550303			7966	4133	1
DQEGNDYYMVK	DQEGNDYYMVK	11	0	1360.56	MGYG000002478_02236	2	6.39086	0	NotDetected	MBR	MBR	By MS/MS	MBR	By MS/MS	0	0	0	1	0	1	2759639	0	466225	570589	539267	586910	596645			7967	4671	2
DQELLVR	DQELLVR	7	0	871.48	MGYG000000262_00358	2	6.15228	0.0027034	By MS/MS	MBR	MBR	By MS/MS	By MS/MS	MBR	1	0	0	1	1	0	9465793	1448647	1312182	2065116	1179712	1780249	1679884			7968	2576	3
DQES(Methyl[S](Ser->Thr)ADLYLK	DQESADLYLK	10	0	1194.58	MGYG000000038_01609	2	8.66508	0.0033114	MBR	MBR	By MS/MS	MBR	MBR	MBR	0	0	1	0	0	0	8071118	1808236	1197609	1298546	1463123	1144648	1158953			7969	4409	1
DQEVQMAVK	DQEVQMAVK	9	0	1046.51	MGYG000001338_02518	2	8.0805	0	NotDetected	NotDetected	MBR	By MS/MS	MBR	NotDetected	0	0	0	1	0	0	2538406	0	0	773223	1115887	649296	0			7970	5381	1
DQFGGHLADFAFQC(Carbamidomethyl)TGSPVAHANIYK	DQFGGHLADFAFQCTGSPVAHANIYK	26	0	2850.32	MGYG000000002_00285	3	12.9187	0	NotDetected	By MS/MS	MBR	By MS/MS	NotDetected	NotDetected	0	1	0	1	0	0	7528877	0	2373375	3005463	2150038	0	0			7971	1576	2
DQGILTVGVVTKPFK	DQGILTVGVVTKPFK	15	1	1600.92	MGYG000002492_02054	2;3	9.85177	0.00022126	MBR	MBR	By MS/MS	MBR	MBR	By MS/MS	0	0	1	0	0	1	11916327	959675	1547939	2261149	2089667	908280	4149614			7972	4785	2
DQGISLIYISHK	DQGISLIYISHK	12	0	1372.74	MGYG000002492_00431;MGYG000003694_00726	2;3	10.6965	0	By MS/MS	By MS/MS	By MS/MS	By MS/MS	By MS/MS	By MS/MS	3	1	2	2	1	2	9904920	2124889	1664557	1519585	1385470	1934351	1276065			7973	2404;2312	11
DQGLNENK	DQGLNENK	8	0	916.428	MGYG000000072_01792	2	5.68392	0.003314	NotDetected	NotDetected	By MS/MS	NotDetected	NotDetected	By MS/MS	0	0	1	0	0	2	0	0	0	0	0	0	0			7974	8063	3
DQGVEVLYLEK	DQGVEVLYLEK	11	0	1291.66	MGYG000000160_01487;MGYG000000247_00992	2	9.59199	0	By MS/MS	By MS/MS	MBR	By MS/MS	MBR	MBR	1	1	0	1	0	0	29747460	7476041	4787825	3968999	4387031	4613443	4514119			7975	2687;3191	3
DQHIVEYDGC(Carbamidomethyl)ANFMK	DQHIVEYDGCANFMK	15	0	1825.78	MGYG000000022_01430;MGYG000002272_00426;MGYG000002274_00878;MGYG000002545_01166;MGYG000002619_01679	3	12.1715	0	By MS/MS	By MS/MS	By MS/MS	By MS/MS	By MS/MS	By MS/MS	2	2	2	3	1	2	10852319	1457980	1676929	2016456	1713155	1940960	2046838			7976	4994;2244;3914;3186;4537	12
DQHQAVEGGIK	DQHQAVEGGIK	11	0	1180.58	MGYG000002293_00157	3	5.60016	0.0088223	By MS/MS	MBR	MBR	MBR	MBR	MBR	1	0	0	0	0	0	5326683	1442846	993538	622598	754125	891449	622125			7977	3415	1
DQIAATATISAADPEVGEK	DQIAATATISAADPEVGEK	19	0	1885.93	MGYG000001292_00715;MGYG000002395_00609;MGYG000002396_01475;MGYG000003683_00853	2;3	12.8865	0	By MS/MS	By MS/MS	By MS/MS	MBR	By MS/MS	MBR	4	2	1	0	1	0	53211429	4588067	10383659	12407366	7491805	8723196	9617333			7978	459;948;1226;447	8
DQIESIC(Carbamidomethyl)K	DQIESICK	8	0	991.465	MGYG000000142_01837	2	4.3054	0.0026202	NotDetected	NotDetected	NotDetected	NotDetected	NotDetected	By MS/MS	0	0	0	0	0	1	0	0	0	0	0	0	0			7979	5671	1
DQIIAIFQK	DQIIAIFQK	9	0	1074.61	MGYG000002448_01372	2	4.50541	0.0028017	MBR	MBR	MBR	By MS/MS	MBR	MBR	0	0	0	1	0	0	1729883	197209	326258	217542	509235	230264	249371			7980	7592	1
DQILALLEANFEA	DQILALLEANFEA	13	0	1445.74	MGYG000001359_00885	2	5.75096	0.00026902	By MS/MS	By MS/MS	MBR	MBR	NotDetected	NotDetected	1	1	0	0	0	0	3189260	1336524	1188314	361269	303151	0	0			7981	1298	2
DQILDATLDDIHALADLVDAALK	DQILDATLDDIHALADLVDAALK	23	0	2448.25	MGYG000000251_00859	3	7.09326	0.009384	NotDetected	NotDetected	NotDetected	NotDetected	By MS/MS	NotDetected	0	0	0	0	2	0	2606242	0	0	0	0	2606242	0			7982	7428	2
DQITHVLTSHEQGASHAADGYAR	DQITHVLTSHEQGASHAADGYAR	23	0	2463.16	MGYG000001338_02172	4	11.7526	0	MBR	MBR	By MS/MS	NotDetected	NotDetected	MBR	0	0	1	0	0	0	4088473	748083	929779	990327	0	0	1420283			7983	7329	1
DQIVELLK	DQIVELLK	8	0	956.555	MGYG000000140_01223	2	4.81677	0.0050744	MBR	By MS/MS	MBR	MBR	MBR	MBR	0	2	0	0	0	0	4256212	868450	763784	655205	705094	727162	536515			7984	7804	2
DQKQ(Gln->Asp)DDIIVK	DQKQDDIIVK	10	1	1187.6	MGYG000002478_02042;MGYG000002560_02255	2	9.88417	0.00026902	By MS/MS	MBR	MBR	MBR	MBR	MBR	1	0	0	0	0	0	10080701	2035091	1404345	1375816	1734939	1800537	1729971			7985	7091;6787	1
DQLAEGLK	DQLAEGLK	8	0	872.461	MGYG000000206_01204	2	5.13936	0.0095273	NotDetected	NotDetected	NotDetected	By MS/MS	NotDetected	NotDetected	0	0	0	1	0	0	0	0	0	0	0	0	0			7986	2657	1
DQLFEAIK	DQLFEAIK	8	0	962.508	MGYG000002528_02478	2	7.48678	6.8106e-05	MBR	By MS/MS	By MS/MS	By MS/MS	By MS/MS	By MS/MS	0	1	1	1	1	1	10087532	2230485	1372968	1722622	1893113	1571616	1296725			7987	534	5
DQLGSALNFLK	DQLGSALNFLK	11	0	1204.65	MGYG000002284_01669	2	9.46476	0	MBR	MBR	MBR	MBR	MBR	By MS/MS	0	0	0	0	0	1	13373719	1935524	1379707	1672427	2605480	3016867	2763712			7988	4269	1
DQLIEAFK	DQLIEAFK	8	0	962.508	MGYG000003694_02477	2	8.22563	0	MBR	MBR	MBR	By MS/MS	MBR	MBR	0	0	0	1	0	0	3476085	656926	707802	486862	438360	602926	583205			7989	6880	1
DQLIEAVK	DQLIEAVK	8	0	914.507	MGYG000000022_02788;MGYG000002040_00906;MGYG000002274_02693;MGYG000002545_01217;MGYG000002619_01052;MGYG000003899_02226	2	8.35206	0	By MS/MS	By MS/MS	By MS/MS	By MS/MS	By MS/MS	By MS/MS	2	1	2	1	2	1	41262320	7489162	7218545	6666519	7705748	6082092	6100251			7990	333;375;520;424;296;449	9
DQLLTDIEPLKK	DQLLTDIEPLKK	12	1	1411.79	MGYG000002528_00618	3	13.7237	0	By MS/MS	MBR	By MS/MS	MBR	MBR	MBR	1	0	1	0	0	0	8695677	1265280	1890018	1488748	1754237	973150	1324242			7991	5614	2
DQLMLSDIMWK	DQLMLSDIMWK	11	0	1378.66	MGYG000002284_01031	2	9.79793	0	By MS/MS	By MS/MS	By MS/MS	By MS/MS	MBR	By MS/MS	1	1	1	1	0	1	24030317	2702834	5158007	2877423	6579883	3105252	3606916			7992	570	5
DQLVVAAK	DQLVVAAK	8	0	842.484	MGYG000001338_02862	2	7.05839	0.00048083	MBR	By MS/MS	MBR	By MS/MS	MBR	By MS/MS	0	1	0	1	0	1	34078135	5508923	5155311	5232297	5228137	5801279	7152185			7993	2636	3
DQMEAMASELC(Carbamidomethyl)K	DQMEAMASELCK	12	0	1411.58	MGYG000001338_00897	2	7.86973	0.00020005	MBR	MBR	By MS/MS	MBR	MBR	MBR	0	0	1	0	0	0	9347112	1636143	1844482	1298951	1522386	1547607	1497540			7994	1133	1
DQMMDDIAVQK	DQMMDDIAVQK	11	0	1292.58	MGYG000002528_02625	2	7.91896	7.9789e-05	MBR	By MS/MS	MBR	By MS/MS	MBR	MBR	0	1	0	1	0	0	5690365	657570	1214066	1136924	818754	1064163	798886			7995	1592	2
DQMPATMIR	DQMPATMIR	9	0	1061.5	MGYG000000133_00185	2	5.41899	0.0052327	MBR	MBR	By MS/MS	MBR	MBR	MBR	0	0	1	0	0	0	5299709	1078668	741768	898741	765963	825975	988591			7996	891	1
DQMPEVYDQFVEIATR	DQMPEVYDQFVEIATR	16	0	1939.89	MGYG000000022_02788;MGYG000002272_00522;MGYG000002619_01052;MGYG000003899_02226	2	12.9367	0	By MS/MS	By MS/MS	By MS/MS	By MS/MS	By MS/MS	By MS/MS	1	2	1	2	1	1	84170245	12545489	14828637	18289822	18329347	2465317	17711631			7997	333;213;296;449	8
DQMVLDVLAEK	DQMVLDVLAEK	11	0	1259.64	MGYG000003683_00305	2	10.217	0	MBR	MBR	By MS/MS	MBR	MBR	By MS/MS	0	0	1	0	0	1	9426029	1637044	2274689	1168423	969067	1758895	1617908			7998	1472	2
DQNEIDGLNGQINNLR	DQNEIDGLNGQINNLR	16	0	1811.88	MGYG000002293_01765	2	12.1888	0	MBR	MBR	MBR	MBR	MBR	By MS/MS	0	0	0	0	0	1	29266879	13424493	967608	449255	5681160	3972835	4771526			7999	1617	1
DQNGAAMSIGR	DQNGAAMSIGR	11	0	1118.52	MGYG000002563_00430	2	6.30457	0	NotDetected	MBR	NotDetected	NotDetected	By MS/MS	NotDetected	0	0	0	0	1	0	2023945	0	862713	0	0	1161232	0			8000	6600	1
DQNGAAMSLGR	DQNGAAMSLGR	11	0	1118.51	MGYG000001021_00824;MGYG000001151_01123;MGYG000002563_00430	2	7.98665	0	By MS/MS	MBR	By MS/MS	By MS/MS	MBR	MBR	1	0	2	1	0	0	6205186	562995	718369	1318665	2093150	820372	691632			8001	3942;4014;6600	4
DQNLFAHVNLVK	DQNLFAHVNLVK	12	0	1396.74	MGYG000000236_02263	3	9.21772	6.9701e-05	By MS/MS	NotDetected	MBR	MBR	NotDetected	MBR	1	0	0	0	0	0	2546221	1191431	0	431251	636694	0	286844			8002	4922	1
DQNSC(Carbamidomethyl)DFGK	DQNSCDFGK	9	0	1069.41	MGYG000001338_02871	2	7.66536	6.9701e-05	By MS/MS	By MS/MS	MBR	By MS/MS	By MS/MS	By MS/MS	2	1	0	1	1	2	21000560	4770376	3218867	2917586	3550141	2974187	3569400			8003	1960	7
DQPTLAFTHFQPAQPTTVGK	DQPTLAFTHFQPAQPTTVGK	20	0	2183.11	MGYG000000002_00470;MGYG000000142_01891;MGYG000000251_00295;MGYG000001338_02655;MGYG000003694_01730	3	10.1117	0	By MS/MS	By MS/MS	By MS/MS	By MS/MS	By MS/MS	By MS/MS	1	1	1	1	1	1	26174104	3932213	3357884	4456697	5738728	4392071	4296508			8004	3286;4767;5981;5314;3330	6
DQQEVYDYGQK	DQQEVYDYGQK	11	0	1371.59	MGYG000002528_01780	2	11.5638	0	By MS/MS	By MS/MS	By MS/MS	By MS/MS	By MS/MS	By MS/MS	2	1	1	1	1	1	44439359	6890043	6969726	7954717	7448491	7798379	7378000			8005	46	7
DQQSC(Carbamidomethyl)DFGK	DQQSCDFGK	9	0	1083.43	MGYG000000002_03640;MGYG000003694_02896	2	8.39783	0	By MS/MS	By MS/MS	By MS/MS	By MS/MS	MBR	MBR	1	1	3	1	0	0	13332253	2145336	2580114	2342290	1964369	2625281	1674861			8006	3923;2998	6
DQTIILHDVF	DQTIILHDVF	10	0	1199.62	MGYG000002284_01462	2	8.54987	0.00014677	MBR	By MS/MS	By MS/MS	By MS/MS	MBR	By MS/MS	0	1	1	1	0	1	9412536	1126765	1614855	1650024	1602311	1978101	1440478			8007	1835	4
DQVGDSLK	DQVGDSLK	8	0	860.423	MGYG000000263_02574	2	4.95497	0.0029689	MBR	MBR	By MS/MS	MBR	MBR	MBR	0	0	1	0	0	0	32103070	5206768	5580309	5130217	5164052	6005226	5016496			8008	2968	1
DQVIEN(Deamidated)GYDPVYGAR	DQVIENGYDPVYGAR	15	0	1695.78	MGYG000001338_00778	2	7.14097	0.0061964	By MS/MS	MBR	MBR	NotDetected	MBR	MBR	1	0	0	0	0	0	2085565	325788	526480	473409	0	307317	452569			8009	1170	1
DQVIENGYDPVYGAR	DQVIENGYDPVYGAR	15	0	1694.79	MGYG000001338_00778	2	10.6959	0	By MS/MS	NotDetected	By MS/MS	NotDetected	NotDetected	NotDetected	2	0	1	0	0	0	36919336	19170856	0	17748480	0	0	0			8010	1170	3
DQVRPEATTR	DQVRPEATTR	10	1	1171.59	MGYG000002492_00889	2;3	10.2339	0	By MS/MS	By MS/MS	By MS/MS	By MS/MS	By MS/MS	By MS/MS	2	1	1	1	2	1	29895117	4738407	3811084	4958857	6436360	4814144	5136263			8011	1121	8
DQVWQSYVNNQLIAAEAAK	DQVWQSYVNNQLIAAEAAK	19	0	2147.07	MGYG000002478_02937	2	11.0988	0	MBR	MBR	NotDetected	By MS/MS	MBR	NotDetected	0	0	0	1	0	0	13389089	2937593	3093327	0	4405375	2952792	0			8012	3086	1
DQYDLPDYAGIMDQYEK	DQYDLPDYAGIMDQYEK	17	0	2062.88	MGYG000000252_01773;MGYG000001338_02768	2	11.4189	0	NotDetected	By MS/MS	MBR	By MS/MS	MBR	MBR	0	1	0	1	0	0	17650813	0	2788184	4614894	2881096	3307035	4059602			8013	1449;581	2
DQYIENYK	DQYIENYK	8	0	1071.49	MGYG000003937_01459	2	5.91123	0.00083472	MBR	MBR	MBR	MBR	By MS/MS	By MS/MS	0	0	0	0	1	2	10846239	1766713	2693367	2123204	1129434	1606321	1527197			8014	4083	3
DRDIAM(Oxidation)VFQNY	DRDIAMVFQNY	11	1	1386.63	MGYG000000002_00989;MGYG000000018_02773;MGYG000000031_00294;MGYG000000036_00021;MGYG000000036_00877;MGYG000000038_01408;MGYG000000060_01153;MGYG000000066_02858;MGYG000000072_00907;MGYG000000084_00605;MGYG000000148_02486;MGYG000000193_03113;MGYG000000206_02589;MGYG000000212_02702;MGYG000000242_02912;MGYG000000251_02973;MGYG000000271_00816;MGYG000000362_01602;MGYG000000562_02107;MGYG000001021_00601;MGYG000001151_02192;MGYG000001292_02614;MGYG000001310_01635;MGYG000001338_00540;MGYG000001456.1_02129;MGYG000001756_01953;MGYG000002286_02156;MGYG000002298_01871;MGYG000002492_02087;MGYG000003683_01833;MGYG000003694_01429;MGYG000003695_02563;MGYG000003921_01173;MGYG000003937_00574;MGYG000004022_02346;MGYG000004471_00310	2	12.7285	0	MBR	By MS/MS	MBR	By MS/MS	MBR	NotDetected	0	1	0	1	0	0	16986840	2918358	3668041	4476628	3700205	2223606	0			8015	259;2268;88;6256;2113;1400;2905;1324;3324;1107;2150;1582;2023;816;1520;329;1075;1523;1812;2032;2008;369;1348;85;1590;3261;660;1194;155;413;54;584;1079;662;4711;4104	2
DRDIAM(Oxidation)VFQNYALYPH	DRDIAMVFQNYALYPH	16	1	1967.92	MGYG000000002_00989;MGYG000000018_02773;MGYG000000031_00294;MGYG000000036_00021;MGYG000000036_00877;MGYG000000038_01408;MGYG000000060_01153;MGYG000000066_02858;MGYG000000072_00907;MGYG000000084_00605;MGYG000000148_02486;MGYG000000193_03113;MGYG000000206_02589;MGYG000000212_02702;MGYG000000242_02912;MGYG000000251_02973;MGYG000000252_01453;MGYG000000271_00816;MGYG000000362_01602;MGYG000000562_02107;MGYG000001021_00601;MGYG000001151_02192;MGYG000001292_02614;MGYG000001310_01635;MGYG000001338_00540;MGYG000001456.1_02129;MGYG000001756_01953;MGYG000001965_01559;MGYG000002286_02156;MGYG000002298_01871;MGYG000002395_01772;MGYG000002396_00176;MGYG000002492_02087;MGYG000003683_01833;MGYG000003694_01429;MGYG000003695_02563;MGYG000003921_01173;MGYG000003937_00574;MGYG000004022_02346;MGYG000004471_00310	2;3	16.221	0	By MS/MS	By MS/MS	By MS/MS	By MS/MS	By MS/MS	MBR	2	2	2	1	2	0	21989848	4117084	3121611	3069627	2293381	6223141	3165002			8016	259;2268;88;6256;2113;1400;2905;1324;3324;1107;2150;1582;2023;816;1520;329;1052;1075;1523;1812;2032;2008;369;1348;85;1590;3261;1441;660;1194;640;626;155;413;54;584;1079;662;4711;4104	9
DRDIAMVFQN	DRDIAMVFQN	10	1	1207.57	MGYG000000002_00989;MGYG000000031_00294;MGYG000000036_00877;MGYG000000060_01153;MGYG000000066_02858;MGYG000000072_00907;MGYG000000084_00605;MGYG000000193_03113;MGYG000000206_02589;MGYG000000212_02702;MGYG000000242_02912;MGYG000000251_02973;MGYG000000252_01453;MGYG000000362_01602;MGYG000000562_02107;MGYG000001292_02614;MGYG000001310_01635;MGYG000001338_00540;MGYG000001456.1_02129;MGYG000001965_01559;MGYG000002286_02156;MGYG000002492_02087;MGYG000003694_01429;MGYG000003695_02563;MGYG000003921_01173;MGYG000003937_00574;MGYG000004471_00310	2	8.92489	0.0012998	MBR	MBR	MBR	MBR	By MS/MS	By MS/MS	0	0	0	0	1	1	16527223	2631869	2345838	2740920	2934879	2864355	3009360			8017	259;88;2113;2905;1324;3324;1107;1582;2023;816;1520;329;1052;1523;1812;369;1348;85;1590;1441;660;155;54;584;1079;662;4104	2
DRDIAMVFQNY	DRDIAMVFQNY	11	1	1370.63	MGYG000000002_00989;MGYG000000018_02773;MGYG000000031_00294;MGYG000000036_00021;MGYG000000036_00877;MGYG000000038_01408;MGYG000000060_01153;MGYG000000066_02858;MGYG000000072_00907;MGYG000000084_00605;MGYG000000148_02486;MGYG000000193_03113;MGYG000000206_02589;MGYG000000212_02702;MGYG000000242_02912;MGYG000000251_02973;MGYG000000271_00816;MGYG000000362_01602;MGYG000000562_02107;MGYG000001021_00601;MGYG000001151_02192;MGYG000001292_02614;MGYG000001310_01635;MGYG000001338_00540;MGYG000001456.1_02129;MGYG000001756_01953;MGYG000002286_02156;MGYG000002298_01871;MGYG000002492_02087;MGYG000003683_01833;MGYG000003694_01429;MGYG000003695_02563;MGYG000003921_01173;MGYG000003937_00574;MGYG000004022_02346;MGYG000004471_00310	2	9.04474	0.00034924	MBR	By MS/MS	By MS/MS	By MS/MS	By MS/MS	MBR	0	2	1	1	1	0	104545317	12741909	14081599	22214007	14125885	22084294	19297621			8018	259;2268;88;6256;2113;1400;2905;1324;3324;1107;2150;1582;2023;816;1520;329;1075;1523;1812;2032;2008;369;1348;85;1590;3261;660;1194;155;413;54;584;1079;662;4711;4104	5
DRDIAMVFQNYALYPH	DRDIAMVFQNYALYPH	16	1	1951.93	MGYG000000002_00989;MGYG000000018_02773;MGYG000000031_00294;MGYG000000036_00021;MGYG000000036_00877;MGYG000000038_01408;MGYG000000060_01153;MGYG000000066_02858;MGYG000000072_00907;MGYG000000084_00605;MGYG000000148_02486;MGYG000000193_03113;MGYG000000206_02589;MGYG000000212_02702;MGYG000000242_02912;MGYG000000251_02973;MGYG000000252_01453;MGYG000000271_00816;MGYG000000362_01602;MGYG000000562_02107;MGYG000001021_00601;MGYG000001151_02192;MGYG000001292_02614;MGYG000001310_01635;MGYG000001338_00540;MGYG000001456.1_02129;MGYG000001756_01953;MGYG000001965_01559;MGYG000002286_02156;MGYG000002298_01871;MGYG000002395_01772;MGYG000002396_00176;MGYG000002492_02087;MGYG000003683_01833;MGYG000003694_01429;MGYG000003695_02563;MGYG000003921_01173;MGYG000003937_00574;MGYG000004022_02346;MGYG000004471_00310	2;3	13.08	0	By MS/MS	By MS/MS	By MS/MS	By MS/MS	By MS/MS	By MS/MS	2	2	2	2	2	2	209487665	26265906	24857432	43958984	36029325	47927381	30448634			8019	259;2268;88;6256;2113;1400;2905;1324;3324;1107;2150;1582;2023;816;1520;329;1052;1075;1523;1812;2032;2008;369;1348;85;1590;3261;1441;660;1194;640;626;155;413;54;584;1079;662;4711;4104	12
DRDTMEQER	DRDTMEQER	9	1	1178.5	MGYG000000038_01284;MGYG000000072_00427;MGYG000000262_02744;MGYG000001707_02427;MGYG000002492_01703	2	7.35901	0.00024018	MBR	MBR	MBR	By MS/MS	By MS/MS	By MS/MS	0	0	0	1	1	1	18447975	3055078	2555188	2965885	3863149	2864565	3144108			8020	2870;5786;3819;3148;3805	3
DRDTMEQVR	DRDTMEQVR	9	1	1148.52	MGYG000000045_00871;MGYG000000142_02827;MGYG000000252_02478;MGYG000001338_01261;MGYG000002272_02480;MGYG000002312_00884;MGYG000002545_02025	2;3	10.9058	0	By MS/MS	By MS/MS	By MS/MS	By MS/MS	By MS/MS	By MS/MS	1	1	2	1	2	3	30897934	4496804	5090381	4785444	4739936	6082427	5702938			8021	6453;2558;2656;2336;4888;2310;3964	10
DRDTMQQER	DRDTMQQER	9	1	1177.52	MGYG000003694_01655	2	9.71667	6.9701e-05	By MS/MS	By MS/MS	MBR	MBR	MBR	MBR	1	1	0	0	0	0	10131093	1864043	2140384	1291170	1473173	1899468	1462851			8022	2926	2
DREELQEQIR	DREELQEQIR	10	1	1314.65	MGYG000004681_01201	2;3	8.27403	0.00044111	By MS/MS	By MS/MS	By MS/MS	By MS/MS	MBR	MBR	1	1	2	1	0	0	6919387	890512	1391914	1033830	1171188	994486	1437455			8023	2013	5
DREVIATGSGIK	DREVIATGSGIK	12	1	1244.67	MGYG000001338_02908	2	11.2022	0	MBR	By MS/MS	By MS/MS	By MS/MS	By MS/MS	By MS/MS	0	1	1	1	1	1	7645964	1165698	1194643	1418124	1266186	1399634	1201676			8024	1755	5
DREVTATGSGIK	DREVTATGSGIK	12	1	1232.64	MGYG000000142_01472	3	6.07374	0.004131	MBR	MBR	MBR	By MS/MS	MBR	By MS/MS	0	0	0	1	0	1	11372122	1954891	1774576	1971599	2309081	1579692	1782280			8025	1495	2
DRHDTWTSGINVR	DRHDTWTSGINVR	13	1	1555.75	MGYG000002293_00434	3	10.1251	0	By MS/MS	MBR	MBR	MBR	MBR	MBR	1	0	0	0	0	0	8945442	2470101	1649384	1424263	1090795	1199303	1111594			8026	523	1
DRVDDALAATR	DRVDDALAATR	11	1	1201.61	MGYG000000074_00757;MGYG000002592_01443	2	7.04346	0.00030722	By MS/MS	MBR	MBR	By MS/MS	MBR	By MS/MS	1	0	0	1	0	1	5312722	1065273	529902	1462470	771344	723059	760672			8027	3982;3496	3
DRVDDALC(Carbamidomethyl)ATR	DRVDDALCATR	11	1	1290.6	MGYG000002293_01257;MGYG000002478_00380	2;3	13.5832	0	By MS/MS	By MS/MS	By MS/MS	By MS/MS	By MS/MS	By MS/MS	1	2	2	2	3	2	24926494	5165709	3601621	3698893	4508353	3850654	4101262			8028	1992;387	12
DRVDDALHATR	DRVDDALHATR	11	1	1267.63	MGYG000002438_00745;MGYG000002449_03194	3	10.0864	0.00013724	By MS/MS	By MS/MS	By MS/MS	MBR	MBR	MBR	1	2	1	0	0	0	8261548	1504557	1290045	1671849	1470582	1109519	1214993			8029	2622;1730	4
DRVDDALR	DRVDDALR	8	1	958.481	MGYG000001346_02504	2	10.2319	0.00022126	MBR	MBR	MBR	MBR	MBR	By MS/MS	0	0	0	0	0	1	12599394	3119132	2310975	1606808	1841714	2047733	1673031			8030	1399	1
DRVEDALNATR	DRVEDALNATR	11	1	1258.63	MGYG000001359_01120	2	14.0881	0	By MS/MS	By MS/MS	By MS/MS	MBR	MBR	By MS/MS	1	1	1	0	0	1	16979132	3720616	3975679	2654713	2139895	2196629	2291598			8031	167	4
DRYEHVMGTK	DRYEHVMGTK	10	1	1234.58	MGYG000002528_03112	3	8.87715	0.00030722	By MS/MS	MBR	MBR	MBR	MBR	MBR	1	0	0	0	0	0	7473803	1297467	1096745	1287357	1353940	1223889	1214401			8032	5318	1
DSAGFINLFGLPIK	DSAGFINLFGLPIK	14	0	1490.81	MGYG000000036_01665	2	11.6494	0	NotDetected	NotDetected	By MS/MS	MBR	NotDetected	MBR	0	0	1	0	0	0	6634818	0	0	2347096	3356298	0	931423			8033	2860	1
DSAHIQEFEAEWK	DSAHIQEFEAEWK	13	0	1588.72	MGYG000002272_00051;MGYG000002492_02051;MGYG000003694_01334	3	11.5158	0	By MS/MS	By MS/MS	By MS/MS	By MS/MS	By MS/MS	By MS/MS	1	1	1	1	1	1	8915735	1176564	1411062	1629246	1545468	1852017	1301375			8034	7748;7447;6287	6
DSAHIQMFEAEWR	DSAHIQMFEAEWR	13	0	1618.71	MGYG000000142_01522;MGYG000001338_02886	3	6.59455	0.00088909	MBR	MBR	MBR	MBR	MBR	By MS/MS	0	0	0	0	0	1	51498667	16884235	6688336	7021425	8040911	6299340	6564418			8035	4597;2438	1
DSAYYIGAVHEDEPANGAELVK	DSAYYIGAVHEDEPANGAELVK	22	0	2347.08	MGYG000000038_01678	3	12.9212	0	By MS/MS	By MS/MS	By MS/MS	By MS/MS	By MS/MS	NotDetected	2	1	1	1	1	0	12825374	2301802	2218169	3097054	2573922	2634424	0			8036	2614	6
DSAYYIGAVHEDEPE(Glu->Ala)NGAELVK	DSAYYIGAVHEDEPENGAELVK	22	0	2347.1	MGYG000002279_02476	3	17.0844	0	NotDetected	NotDetected	NotDetected	NotDetected	NotDetected	By MS/MS	0	0	0	0	0	1	2756365	0	0	0	0	0	2756365			8037	3093	1
DSC(Carbamidomethyl)QDLLGFVHIIPSR	DSCQDLLGFVHIIPSR	16	0	1855.93	MGYG000002272_02333;MGYG000002545_01194	3	5.94546	0.00013724	MBR	By MS/MS	MBR	MBR	MBR	MBR	0	1	0	0	0	0	5986195	1014128	2209249	806902	668563	763290	524061			8038	5567;5609	1
DSC(Carbamidomethyl)QDLLGFVHLIPDR	DSCQDLLGFVHLIPDR	16	0	1883.92	MGYG000002492_00968;MGYG000003694_02278	2;3	14.3833	0	By MS/MS	By MS/MS	By MS/MS	By MS/MS	By MS/MS	By MS/MS	1	1	2	1	1	1	36287221	8502334	8327370	6081331	5648207	4721119	3006858			8039	4610;1761	7
DSDEILATGGPGMVK	DSDEILATGGPGMVK	15	0	1488.71	MGYG000000038_01608	2	9.32941	0	By MS/MS	By MS/MS	By MS/MS	MBR	By MS/MS	MBR	1	1	1	0	1	0	11803176	2161410	1754743	1923142	2088921	1814455	2060502			8040	1703	4
DSDILIFDEPTR	DSDILIFDEPTR	12	0	1419.69	MGYG000000031_00222;MGYG000000142_00714;MGYG000000212_00954;MGYG000000252_02903;MGYG000000263_01045;MGYG000002298_00108	2	10.9555	0	By MS/MS	By MS/MS	By MS/MS	By MS/MS	By MS/MS	By MS/MS	1	2	2	3	2	1	21818011	2519336	5175741	4596981	3460302	3327718	2737929			8041	1191;1742;2377;3124;1437;3221	11
DSDIVIITSGIAR	DSDIVIITSGIAR	13	0	1358.74	MGYG000000251_01180;MGYG000001338_01861	2	12.9557	0	By MS/MS	By MS/MS	By MS/MS	By MS/MS	By MS/MS	By MS/MS	1	1	1	1	1	2	42687421	5521323	8377551	7259467	8241374	8185159	5102544			8042	1389;1566	7
DSDIVVLDSPTR	DSDIVVLDSPTR	12	0	1315.66	MGYG000000038_01680;MGYG000000274_03110;MGYG000001315_01137;MGYG000002445_01179	2	10.3113	0	By MS/MS	By MS/MS	By MS/MS	By MS/MS	By MS/MS	MBR	3	2	1	1	2	0	13956765	2075848	2447557	2754468	2577447	2116966	1984477			8043	4418;3930;4834;3323	9
DSDIYSQLTSDS(Methyl[S](Ser->Thr)YSLK	DSDIYSQLTSDSYSLK	16	0	1834.85	MGYG000002312_00647	2	14.6168	0	MBR	By MS/MS	MBR	MBR	MBR	MBR	0	1	0	0	0	0	39915032	5292850	4690493	8667011	7858438	7709247	5696992			8044	1911	1
DSDTGAISTEPENHNLMC(Carbamidomethyl)R	DSDTGAISTEPENHNLMCR	19	0	2145.91	MGYG000002478_01475	3	9.65848	0	MBR	By MS/MS	By MS/MS	MBR	By MS/MS	By MS/MS	0	1	1	0	1	1	5135983	692761	1099560	693620	1019882	720586	909570			8045	3005	4
DSEATTS(Ser->Asn)ILTITSNVVYGK	DSEATTSILTITSNVVYGK	19	0	2025.03	MGYG000000362_02030	3	8.59558	0.0020304	NotDetected	NotDetected	NotDetected	MBR	NotDetected	By MS/MS	0	0	0	0	0	1	1676831	0	0	0	461181	0	1215649			8046	4521	1
DSEAYSALGTAN(Deamidated)TNWQDLIYR	DSEAYSALGTANTNWQDLIYR	21	0	2388.11	MGYG000002080_00482;MGYG000003697_02404	2	11.4608	0	NotDetected	NotDetected	NotDetected	By MS/MS	NotDetected	NotDetected	0	0	0	1	0	0	0	0	0	0	0	0	0			8047	664;1003	1
DSEAYSALGTANTNWQDLIYR	DSEAYSALGTANTNWQDLIYR	21	0	2387.09	MGYG000002080_00482;MGYG000003697_02404	2	18.1432	0	By MS/MS	By MS/MS	By MS/MS	MBR	MBR	MBR	1	1	1	0	0	0	28748105	6504053	8906263	3803982	4136748	2298286	3098770			8048	664;1003	3
DSEHIELVSK	DSEHIELVSK	10	0	1155.58	MGYG000000031_03260;MGYG000000142_02717	3	7.23326	0.00057991	By MS/MS	MBR	MBR	MBR	MBR	MBR	1	0	0	0	0	0	4925031	727594	922255	891780	844006	835034	704360			8049	3889;3763	1
DSEILIFDEPTR	DSEILIFDEPTR	12	0	1433.7	MGYG000000002_00314;MGYG000001338_00113	2	10.6188	0	By MS/MS	By MS/MS	By MS/MS	By MS/MS	By MS/MS	By MS/MS	1	2	1	1	2	2	16165560	1619719	0	3591527	3746708	3918153	3289451			8050	2191;1557	9
DSEPDIYNAIK	DSEPDIYNAIK	11	0	1263.6	MGYG000000002_01283;MGYG000000022_02853;MGYG000000084_02464;MGYG000000212_01493;MGYG000000242_01153;MGYG000000274_02453;MGYG000001313_00245;MGYG000001564_00368;MGYG000002040_01516;MGYG000002186_01920;MGYG000002272_01929;MGYG000002470_01485;MGYG000002545_01352;MGYG000003899_00156;MGYG000003937_01472	2	8.39579	0	By MS/MS	By MS/MS	By MS/MS	By MS/MS	By MS/MS	By MS/MS	1	1	2	1	1	1	20969141	2989093	3083702	3735379	3414538	3966726	3779701			8051	621;817;435;1277;871;1068;1405;1080;873;995;669;1562;684;813;335	7
DSEPDIYNAIR	DSEPDIYNAIR	11	0	1291.61	MGYG000001707_01375;MGYG000003694_01770	2	7.60269	0	By MS/MS	By MS/MS	MBR	By MS/MS	By MS/MS	By MS/MS	3	1	0	2	2	2	13420035	2273045	1833544	1403024	2901797	2980503	2028120			8052	1676;283	10
DSEPNLSGDDIR	DSEPNLSGDDIR	12	0	1316.58	MGYG000000212_03239	2	7.02164	0.00018619	MBR	By MS/MS	MBR	MBR	By MS/MS	MBR	0	1	0	0	1	0	4655359	664532	726356	1078115	832115	664129	690110			8053	6262	2
DSEPTTSILTITSNVVYGK	DSEPTTSILTITSNVVYGK	19	0	2024.03	MGYG000000045_02096;MGYG000000072_00794;MGYG000000140_00613;MGYG000000251_01975;MGYG000000262_00282;MGYG000001456.1_00505;MGYG000002492_00425;MGYG000003694_02250	2;3	15.6022	0	MBR	By MS/MS	By MS/MS	By MS/MS	By MS/MS	By MS/MS	0	1	1	1	2	1	89998060	24758416	20045621	11969153	8650325	16396382	8178160			8054	2592;3940;3271;330;3526;3394;2334;1684	6
DSEWMGK	DSEWMGK	7	0	851.349	MGYG000003694_03008	2	4.6831	0.0020906	MBR	By MS/MS	MBR	MBR	MBR	MBR	0	1	0	0	0	0	5364295	904001	813715	942599	1001198	859015	843764			8055	2550	1
DSFEVAR	DSFEVAR	7	0	822.388	MGYG000003694_02564	2	5.26861	0.003131	MBR	MBR	By MS/MS	NotDetected	NotDetected	NotDetected	0	0	1	0	0	0	2430062	894305	708210	827546	0	0	0			8056	6021	1
DSFLGAYGENSAPEVVVSDQSK	DSFLGAYGENSAPEVVVSDQSK	22	0	2298.07	MGYG000003694_02278	2	15.6595	0	By MS/MS	By MS/MS	MBR	MBR	MBR	MBR	1	1	0	0	0	0	6477030	1194510	501717	839211	1744241	1162695	1034653			8057	1761	2
DSFSMPYASDPVTWDGLATSR	DSFSMPYASDPVTWDGLATSR	21	0	2302.02	MGYG000000251_01223	2	11.5659	0	MBR	By MS/MS	MBR	By MS/MS	By MS/MS	By MS/MS	0	1	0	1	1	1	11279614	2346139	2550015	1015182	873653	3060603	1434019			8058	728	4
DSFVSTGDNAAILTLLSSGK	DSFVSTGDNAAILTLLSSGK	20	0	1995.01	MGYG000000036_01198	2;3	16.1128	0	By MS/MS	By MS/MS	By MS/MS	MBR	By MS/MS	By MS/MS	1	2	1	0	2	3	96805780	22899141	16821763	5885796	14340505	16661420	20197154			8059	436	9
DSG(Gly->His)CNVIIGLYEGSK	DSGCNVIIGLYEGSK	15	0	1633.78	MGYG000001315_02512;MGYG000002492_01825	3	16.0437	0	By MS/MS	NotDetected	NotDetected	NotDetected	NotDetected	By MS/MS	1	0	0	0	0	1	6287499	3722406	0	0	0	0	2565092			8060	1048;630	2
DSGAYTGEVSVEMLK	DSGAYTGEVSVEMLK	15	0	1584.73	MGYG000000045_02627	2	8.48821	0.00078683	MBR	MBR	By MS/MS	MBR	By MS/MS	MBR	0	0	1	0	1	0	15776583	2886983	2609094	2316121	2557802	3244700	2161881			8061	3740	2
DSGC(Carbamidomethyl)DVIIGLYEGSK	DSGCDVIIGLYEGSK	15	0	1611.75	MGYG000000251_00670;MGYG000001338_01369;MGYG000001607_01797	2;3	14.7693	0	By MS/MS	By MS/MS	By MS/MS	By MS/MS	By MS/MS	By MS/MS	1	3	3	3	5	4	114676672	22632410	12897870	26591400	20726673	15939732	15888585			8062	800;260;2617	19
DSGC(Carbamidomethyl)HVIIGLYEGSK	DSGCHVIIGLYEGSK	15	0	1633.78	MGYG000000060_00806;MGYG000000245_00071	2;3	14.7045	0	NotDetected	By MS/MS	By MS/MS	By MS/MS	By MS/MS	NotDetected	0	2	2	2	2	0	13227432	0	3831623	2997421	3011868	3386518	0			8063	1957;843	8
DSGC(Carbamidomethyl)NVIIGLYEGSK	DSGCNVIIGLYEGSK	15	0	1610.76	MGYG000001315_02512;MGYG000002492_01825	2;3	12.2967	0	By MS/MS	By MS/MS	By MS/MS	By MS/MS	By MS/MS	By MS/MS	1	2	1	1	2	1	52490962	10002734	9109724	8617520	10575954	6691713	7493314			8064	1048;630	8
DSGFPGMK	DSGFPGMK	8	0	837.368	MGYG000002492_01676	2	7.25538	6.8106e-05	MBR	MBR	MBR	MBR	By MS/MS	By MS/MS	0	0	0	0	1	1	9574074	1236117	1434625	2006674	1714789	1585225	1596641			8065	3263	2
DSGHGPAWC(Carbamidomethyl)NSLFEDNAEHGLGLYLGQK	DSGHGPAWCNSLFEDNAEHGLGLYLGQK	28	0	3071.39	MGYG000000022_01634;MGYG000002040_01920;MGYG000002272_02397;MGYG000002545_01451;MGYG000002619_01522;MGYG000003899_01586	3;4	18.8753	0	By MS/MS	By MS/MS	By MS/MS	By MS/MS	By MS/MS	By MS/MS	2	1	3	2	3	3	87505232	9337540	16778014	20066154	14711931	14655242	11956349			8066	102;114;72;109;123;113	14
DSGLNISQLPVVGC(Carbamidomethyl)APEWMSEK	DSGLNISQLPVVGCAPEWMSEK	22	0	2416.13	MGYG000000002_02258	2;3	13.657	0	By MS/MS	By MS/MS	MBR	By MS/MS	MBR	By MS/MS	1	1	0	2	0	1	23257970	6682401	4687209	875521	4130069	5305169	1577598			8067	639	5
DSGLQINQLPVVGC(Carbamidomethyl)APEWMSEK	DSGLQINQLPVVGCAPEWMSEK	22	0	2457.17	MGYG000000031_02028;MGYG000000212_01937;MGYG000003695_01715	2;3	13.4031	0	By MS/MS	By MS/MS	By MS/MS	By MS/MS	By MS/MS	By MS/MS	1	2	1	1	2	2	29448430	6892490	6250298	5656668	4354037	3318687	2976247			8068	292;421;426	9
DSGLTISSIC(Carbamidomethyl)YLDGEYGEK(Lys->His)DVCAGVPAVLGKG	DSGLTISSICYLDGEYGEKDVCAGVPAVLGKG	32	2	3281.52	MGYG000002284_00549	3	17.1406	0.00018619	MBR	By MS/MS	MBR	MBR	MBR	MBR	0	1	0	0	0	0	121492646	22490311	12765853	11980652	20549086	27152021	26554720			8069	26	1
DSGLTISSICYLDGEYGEK(Delta_H(10)C(8)O(1))DVCAGVPAVLGK	DSGLTISSICYLDGEYGEKDVCAGVPAVLGK	31	1	3280.59	MGYG000002284_00549	3	9.35546	0.0059005	NotDetected	NotDetected	NotDetected	NotDetected	NotDetected	By MS/MS	0	0	0	0	0	1	0	0	0	0	0	0	0			8070	26	1
DSGSITYK	DSGSITYK	8	0	869.413	MGYG000000212_00954;MGYG000000252_02903;MGYG000001338_00113;MGYG000002298_00108	2	7.68181	0	By MS/MS	By MS/MS	By MS/MS	By MS/MS	By MS/MS	By MS/MS	1	1	1	1	1	1	34825823	5080399	4931600	5868237	6296717	6244764	6404104			8071	2377;3124;1557;3221	6
DSGSIVYK	DSGSIVYK	8	0	867.433	MGYG000000031_00222;MGYG000000142_00714;MGYG000000263_01045	2	7.71993	7.6359e-05	By MS/MS	By MS/MS	By MS/MS	By MS/MS	By MS/MS	By MS/MS	1	1	1	1	1	1	12204230	1858820	1729895	1945283	2077126	2407643	2185460			8072	1191;1742;1437	6
DSGVDIDAGNYSVK	DSGVDIDAGNYSVK	14	0	1438.66	MGYG000002284_00180	2	9.8443	0	MBR	By MS/MS	By MS/MS	By MS/MS	By MS/MS	By MS/MS	0	1	1	1	1	1	4170266	522520	578824	873240	761578	646842	787260			8073	5289	5
DSGVDVVVGLRPTSK	DSGVDVVVGLRPTSK	15	1	1527.83	MGYG000001292_00134;MGYG000001292_00138;MGYG000002395_00080;MGYG000002395_00081;MGYG000003683_01408;MGYG000003683_01409	2;3	16.5394	0	By MS/MS	By MS/MS	By MS/MS	By MS/MS	By MS/MS	By MS/MS	2	3	3	3	2	3	33154598	0	0	0	14851973	18302625	0			8074	3544;5550;3351;3965;4048;3430	16
DSGVNVIIGLYK	DSGVNVIIGLYK	12	0	1276.7	MGYG000000036_01430	2	9.85889	0	By MS/MS	By MS/MS	By MS/MS	By MS/MS	By MS/MS	By MS/MS	1	1	2	1	1	2	19082908	2880713	3334014	1807228	3142319	4007109	3911523			8075	1025	8
DSGVYVLPPR	DSGVYVLPPR	10	0	1101.58	MGYG000000031_03260;MGYG000000142_02717	2	6.55628	0.0010038	By MS/MS	By MS/MS	By MS/MS	MBR	MBR	MBR	1	1	1	0	0	0	6951846	937519	1260009	1389748	1057541	1110140	1196887			8076	3889;3763	3
DSHGAIASLSSVSK	DSHGAIASLSSVSK	14	0	1357.68	MGYG000004681_01201	3	8.7745	0	MBR	MBR	MBR	MBR	By MS/MS	MBR	0	0	0	0	1	0	4815385	531656	1012510	658462	810692	785025	1017038			8077	2013	1
DSIYGPVTPEVPGSILR	DSIYGPVTPEVPGSILR	17	0	1798.95	MGYG000002528_00228	2	10.4282	0	MBR	MBR	By MS/MS	By MS/MS	MBR	By MS/MS	0	0	1	1	0	1	25437945	3369726	5601704	2724392	3025933	7615181	3101007			8078	3905	3
DSKPTTSILTITSNVVYGK	DSKPTTSILTITSNVVYGK	19	1	2023.08	MGYG000000002_00159;MGYG000000031_01295;MGYG000000142_01268;MGYG000000212_03425;MGYG000000263_02891;MGYG000001338_02009	2;3	14.2236	0	MBR	By MS/MS	By MS/MS	By MS/MS	By MS/MS	By MS/MS	0	1	1	1	2	3	46295593	9508780	8102146	13989646	2848673	8693970	3152376			8079	3122;2360;2440;1910;2175;2371	8
DSKPVLNGADASNYEAMN(Deamidated)AVATEAGVVLGVSGK	DSKPVLNGADASNYEAMNAVATEAGVVLGVSGK	33	1	3234.59	MGYG000001338_02425;MGYG000002312_01595	3	20.4577	0	NotDetected	NotDetected	By MS/MS	By MS/MS	NotDetected	NotDetected	0	0	1	1	0	0	1411571	0	0	0	1411571	0	0			8080	916;1343	2
DSKPVLNGADASNYEAMNAVATEAGVVLGVSGK	DSKPVLNGADASNYEAMNAVATEAGVVLGVSGK	33	1	3233.59	MGYG000001338_02425;MGYG000002312_01595	3	18.489	0	By MS/MS	By MS/MS	MBR	MBR	By MS/MS	By MS/MS	1	1	0	0	1	1	52400037	12839756	8509916	11860540	6497202	7609049	5083570			8081	916;1343	4
DSLDILGIEVTK	DSLDILGIEVTK	12	0	1301.71	MGYG000000089_01958	2	6.25668	0.00093964	MBR	MBR	MBR	MBR	MBR	By MS/MS	0	0	0	0	0	1	356546890	31367264	95787376	30618777	69968999	112157681	16646790			8082	954	1
DSLDLANK	DSLDLANK	8	0	874.439	MGYG000003695_01202	2	5.87405	0.0005728	MBR	By MS/MS	NotDetected	MBR	MBR	MBR	0	1	0	0	0	0	12769237	2245901	2075706	0	2801234	2898983	2747412			8083	6095	1
DSLDQIFATEYK	DSLDQIFATEYK	12	0	1428.67	MGYG000002478_00676	2	5.09603	0.0032123	MBR	MBR	By MS/MS	MBR	MBR	MBR	0	0	1	0	0	0	16611642	2225190	2633593	2668971	3696501	1643069	3744315			8084	3031	1
DSLIHILR	DSLIHILR	8	0	965.567	MGYG000000251_00599;MGYG000002835_01378	2	9.12807	7.9789e-05	By MS/MS	By MS/MS	By MS/MS	MBR	MBR	By MS/MS	1	2	1	0	0	2	5282836	1505852	1056813	823222	547768	816436	532743			8085	2579;5458	6
DSLINEAK	DSLINEAK	8	0	888.454	MGYG000002528_02152	2	6.56556	0.00029419	MBR	By MS/MS	MBR	MBR	MBR	MBR	0	1	0	0	0	0	20512870	3279043	3384459	3762751	3413170	3216055	3457390			8086	4755	1
DSLNYIMDAISAAGYEPGK	DSLNYIMDAISAAGYEPGK	19	0	2013.94	MGYG000002395_00705;MGYG000003683_00763	2;3	16.2551	0	By MS/MS	By MS/MS	By MS/MS	By MS/MS	By MS/MS	By MS/MS	1	1	1	1	2	1	90917772	17358830	7600077	8555901	12405218	30872228	14125515			8087	556;306	7
DSMSGTFNHIDVPPTLVSFAVDVAK	DSMSGTFNHIDVPPTLVSFAVDVAK	25	0	2646.31	MGYG000000251_03158	3	7.78913	0.00057991	By MS/MS	MBR	MBR	NotDetected	MBR	MBR	1	0	0	0	0	0	3572611	985261	275583	1668052	0	131309	512404			8088	1145	1
DSNAQYLGVK	DSNAQYLGVK	10	0	1093.54	MGYG000003683_01227	2	8.79472	0	By MS/MS	MBR	MBR	By MS/MS	MBR	MBR	1	0	0	1	0	0	20859858	2907507	3473381	4163124	3587654	3728337	2999853			8089	4543	2
DSNDIAR	DSNDIAR	7	0	789.361	MGYG000002272_00801;MGYG000002545_00360	2	5.25756	0.0016214	By MS/MS	MBR	MBR	MBR	MBR	MBR	1	0	0	0	0	0	25139514	6009237	4333477	4884054	3554342	3388224	2970178			8090	993;1871	1
DSNSIAYC(Carbamidomethyl)GPYLVTNATAK	DSNSIAYCGPYLVTNATAK	19	0	2043.96	MGYG000000251_01223	2	13.8764	0	MBR	MBR	MBR	By MS/MS	By MS/MS	By MS/MS	0	0	0	1	1	1	15886923	2052124	1916886	1932014	3814575	3666130	2505192			8091	728	3
DSPVNC(Carbamidomethyl)NTAGVLSGVQTEAR	DSPVNCNTAGVLSGVQTEAR	20	0	2073.98	MGYG000000031_00361;MGYG000000142_00481	2;3	14.8932	0	MBR	By MS/MS	By MS/MS	By MS/MS	By MS/MS	MBR	0	2	1	1	1	0	13049045	1618103	2317707	2331716	2529420	2505335	1746762			8092	3852;4227	5
DSQELAR	DSQELAR	7	0	817.392	MGYG000000038_02292	2	5.25802	0.0036851	By MS/MS	By MS/MS	By MS/MS	MBR	By MS/MS	MBR	1	1	1	0	1	0	10117877	2076312	1101693	2316776	1640034	1641171	1341888			8093	2684	4
DSQIIWNR	DSQIIWNR	8	0	1030.52	MGYG000004769_01846	2	7.31016	0.00024018	By MS/MS	MBR	MBR	MBR	MBR	By MS/MS	2	0	0	0	0	1	4023541	876697	606653	561325	653821	758992	566050			8094	3984	3
DSQLATDVVIEGSTSQK	DSQLATDVVIEGSTSQK	17	0	1776.88	MGYG000002528_01293	2	6.92724	0.0021848	MBR	MBR	MBR	By MS/MS	MBR	MBR	0	0	0	1	0	0	9590020	1531312	1402337	1332940	1656807	1601496	2065125			8095	1702	1
DSQVC(Carbamidomethyl)GYEYVHLGK	DSQVCGYEYVHLGK	14	0	1653.75	MGYG000002293_01604	2;3	10.3446	0	By MS/MS	By MS/MS	By MS/MS	By MS/MS	By MS/MS	By MS/MS	3	1	1	1	1	1	16680789	4703004	2875751	2114666	2115453	2465569	2406344			8096	680	8
DSSGAYYEFPLC(Carbamidomethyl)MTAH	DSSGAYYEFPLCMTAH	16	0	1847.75	MGYG000000084_00446	2	8.23183	0.0036395	NotDetected	NotDetected	By MS/MS	MBR	NotDetected	MBR	0	0	1	0	0	0	4777623	0	0	1100524	2355591	0	1321507			8097	4169	1
DSSGTTSTDDSSGGSGTAASEGITTEVGTPR	DSSGTTSTDDSSGGSGTAASEGITTEVGTPR	31	0	2887.25	MGYG000003695_01233	3	8.44416	0	By MS/MS	MBR	MBR	MBR	MBR	MBR	1	0	0	0	0	0	3795767	476980	677687	742202	646345	701953	550598			8098	861	1
DSSVYNIR	DSSVYNIR	8	0	952.461	MGYG000000022_01100	2	4.58383	0.0029548	NotDetected	By MS/MS	MBR	MBR	MBR	MBR	0	1	0	0	0	0	1682350	0	364257	142075	336128	457898	381990			8099	6918	1
DSSWLLSWTLNR	DSSWLLSWTLNR	12	0	1476.74	MGYG000000002_00532;MGYG000001338_00189	2	8.93252	0	MBR	MBR	MBR	MBR	By MS/MS	MBR	0	0	0	0	1	0	7048214	3302301	418635	795050	900772	717230	914222			8100	3686;2939	1
DSTKEDIINMMVGR	DSTKEDIINMMVGR	14	1	1607.77	MGYG000000002_00314;MGYG000000031_00222;MGYG000000142_00714;MGYG000000212_00954;MGYG000000252_02903;MGYG000000263_01045;MGYG000001338_00113;MGYG000002298_00108	2;3	10.7221	0	By MS/MS	By MS/MS	By MS/MS	By MS/MS	By MS/MS	By MS/MS	1	2	2	1	1	2	7876454	2372451	1504449	932531	0	1182198	1884823			8101	2191;1191;1742;2377;3124;1437;1557;3221	9
DSTM(Oxidation)ETVSK	DSTMETVSK	9	0	1012.44	MGYG000002272_01986;MGYG000002545_01963	2	7.15648	0.00030722	By MS/MS	MBR	MBR	MBR	MBR	MBR	1	0	0	0	0	0	2012017	347480	294381	377189	382172	370363	240430			8102	4273;5272	1
DSTMETVSK	DSTMETVSK	9	0	996.443	MGYG000002272_01986;MGYG000002545_01963	2	8.85726	0	By MS/MS	By MS/MS	By MS/MS	By MS/MS	By MS/MS	By MS/MS	1	1	1	1	1	1	12045479	1655959	1781971	2393515	2011309	1828178	2374545			8103	4273;5272	6
DSTNPLIAIANDYVAA(Ala->Glu)GK	DSTNPLIAIANDYVAAGK	18	0	1889.94	MGYG000002272_02091;MGYG000002274_02018	2	15.8901	0	By MS/MS	MBR	By MS/MS	By MS/MS	By MS/MS	By MS/MS	1	0	1	1	1	1	42401134	6891662	5806219	7923244	8120247	7015162	6644599			8104	282;2734	5
DSTNPLIAIANDYVAAGK	DSTNPLIAIANDYVAAGK	18	0	1831.93	MGYG000002272_02091;MGYG000002274_02018	2;3	14.0541	0	MBR	By MS/MS	By MS/MS	By MS/MS	By MS/MS	By MS/MS	0	1	1	1	1	3	123000905	20110803	14042406	36402254	15088914	24667085	12689441			8105	282;2734	7
DSTNPLIGIANQYVADGK	DSTNPLIGIANQYVADGK	18	0	1874.94	MGYG000003899_02162	2	15.9254	0	By MS/MS	NotDetected	NotDetected	MBR	By MS/MS	MBR	1	0	0	0	1	0	118955272	24074358	0	0	44419630	19172241	31289041			8106	576	2
DSTNPLIT(Thr->Gly)IANQYVADGK	DSTNPLITIANQYVADGK	18	0	1874.94	MGYG000002040_01179	2	14.14	0	NotDetected	MBR	By MS/MS	NotDetected	NotDetected	NotDetected	0	0	1	0	0	0	58791834	0	21353297	37438536	0	0	0			8107	397	1
DSTNPLITIANQYVADGK	DSTNPLITIANQYVADGK	18	0	1918.96	MGYG000002040_01179	2	9.69573	7.9789e-05	MBR	By MS/MS	By MS/MS	MBR	MBR	MBR	0	2	1	0	0	0	36802752	4901883	7063501	6405015	3251037	9513054	5668259			8108	397	3
DSTSINSDVPDYTK	DSTSINSDVPDYTK	14	0	1540.69	MGYG000002284_00789	2	7.31783	0.00025419	By MS/MS	By MS/MS	MBR	By MS/MS	By MS/MS	By MS/MS	1	1	0	1	1	1	4004775	440466	700324	719284	632917	775435	736346			8109	5407	5
DSTSLPVELHTHYTSGVASMTYMK	DSTSLPVELHTHYTSGVASMTYMK	24	0	2654.24	MGYG000003694_00132	4	7.97217	7.6359e-05	MBR	NotDetected	By MS/MS	NotDetected	NotDetected	MBR	0	0	1	0	0	0	4826277	1365729	0	2818592	0	0	641955			8110	1059	1
DSTTEPTQLSSK	DSTTEPTQLSSK	12	0	1292.61	MGYG000002395_01739;MGYG000003683_01730	2	8.46764	0	By MS/MS	By MS/MS	By MS/MS	By MS/MS	By MS/MS	By MS/MS	1	1	1	1	1	2	42085584	6771470	6697222	6626259	6835998	7956789	7197843			8111	1984;1466	7
DSVAAPNIVLNTIVAEAFR	DSVAAPNIVLNTIVAEAFR	19	0	1999.07	MGYG000000251_01797	2	5.75411	0.0069763	MBR	By MS/MS	MBR	NotDetected	NotDetected	NotDetected	0	1	0	0	0	0	16143916	2812805	6573006	6758103	0	0	0			8112	1772	1
DSVC(Carbamidomethyl)VFSTR	DSVCVFSTR	9	0	1069.49	MGYG000004681_00478	2	7.18244	0	By MS/MS	By MS/MS	By MS/MS	By MS/MS	By MS/MS	By MS/MS	1	2	1	2	2	1	11212012	1716913	2028162	1928670	1795051	2116714	1626499			8113	2642	9
DSVDEFVK	DSVDEFVK	8	0	937.44	MGYG000002492_01376	2	4.97842	0.0019999	MBR	By MS/MS	By MS/MS	MBR	By MS/MS	MBR	0	1	1	0	1	0	9281822	1972540	1795110	1468112	1490038	1187947	1368073			8114	964	3
DSVEVFEK	DSVEVFEK	8	0	951.456	MGYG000000038_00310;MGYG000002528_02444	2	5.47946	0.00079568	By MS/MS	MBR	By MS/MS	By MS/MS	MBR	MBR	1	0	1	1	0	0	17919544	4248021	4576320	331180	4183885	457062	4123073			8115	2583;2590	3
DSVLASTYFPVR	DSVLASTYFPVR	12	0	1353.69	MGYG000002272_02276;MGYG000002545_01206;MGYG000002619_01815	2	10.0581	0	MBR	By MS/MS	By MS/MS	By MS/MS	By MS/MS	By MS/MS	0	1	1	1	1	1	41691183	6520329	9269100	6328782	6357805	7769317	5445848			8116	2026;4715;3137	5
DSVLTLDVPAGSATFR	DSVLTLDVPAGSATFR	16	0	1647.85	MGYG000002272_02324	2	8.408	0.00018843	NotDetected	MBR	NotDetected	By MS/MS	MBR	NotDetected	0	0	0	1	0	0	7265003	0	1526822	0	2401634	3336545	0			8117	4940	1
DSVNSFFVR	DSVNSFFVR	9	0	1069.52	MGYG000003694_03094	2	7.02023	0.00020495	By MS/MS	MBR	MBR	MBR	MBR	By MS/MS	1	0	0	0	0	1	5287470	822433	871753	909480	811934	899672	972196			8118	5931	2
DSVQHPLYK	DSVQHPLYK	9	0	1085.55	MGYG000002272_00460	2	8.27235	0	MBR	MBR	MBR	By MS/MS	By MS/MS	By MS/MS	0	0	0	1	1	1	26304148	3941612	4449670	3796754	5006035	4566535	4543539			8119	3034	3
DSVVFFNFRPDR	DSVVFFNFRPDR	12	1	1497.73	MGYG000000031_02174;MGYG000000038_02188;MGYG000000142_01972;MGYG000001338_02538	3	8.84216	7.6359e-05	By MS/MS	MBR	By MS/MS	By MS/MS	By MS/MS	MBR	1	0	1	1	1	0	6249665	754867	1086192	1185860	1630210	1094223	498311			8120	2527;4714;3624;1717	4
DSVWWTSEEYK	DSVWWTSEEYK	11	0	1428.62	MGYG000001313_00245;MGYG000001345_04617;MGYG000001346_02112	2	10.0487	0	MBR	By MS/MS	By MS/MS	MBR	By MS/MS	By MS/MS	0	1	1	0	1	1	24545924	3130084	4138771	4614532	3919395	4176732	4566407			8121	1405;1504;963	4
DSYDWFLR	DSYDWFLR	8	0	1100.49	MGYG000000251_01869;MGYG000002528_01103	2	7.4368	0.00018619	NotDetected	By MS/MS	MBR	By MS/MS	MBR	By MS/MS	0	1	0	1	0	1	7311186	0	1479740	1292814	1184172	1590221	1764236			8122	1599;3403	3
DSYGNALVELGK	DSYGNALVELGK	12	0	1264.63	MGYG000000271_03765	2	4.91688	0.0089406	NotDetected	NotDetected	NotDetected	By MS/MS	NotDetected	NotDetected	0	0	0	1	0	0	1248168	0	0	0	1248168	0	0			8123	6241	1
DSYPTEQGFVPEDVFLD(Methyl[D](Asp->Glu)R	DSYPTEQGFVPEDVFLDR	18	0	2126.98	MGYG000000251_00158	2;3	11.8518	0	By MS/MS	By MS/MS	By MS/MS	MBR	By MS/MS	By MS/MS	1	1	2	0	1	2	92244574	11762948	18484613	21078731	10667485	14960357	15290438			8124	503	7
DSYPVLPIFK	DSYPVLPIFK	10	0	1177.64	MGYG000000142_02904	2	6.40345	0.0010031	By MS/MS	By MS/MS	MBR	MBR	By MS/MS	MBR	1	1	0	0	1	0	25548094	2941222	931751	2053703	5370759	6297545	7953112			8125	3837	3
DSYQWFLDEGLK	DSYQWFLDEGLK	12	0	1499.69	MGYG000000031_01335;MGYG000000142_00117;MGYG000000242_00290;MGYG000002492_00339	2	10.0058	0	By MS/MS	By MS/MS	By MS/MS	By MS/MS	By MS/MS	By MS/MS	1	1	1	3	2	1	37622389	4849834	6953195	7938668	6348252	5612007	5920430			8126	1375;1767;2793;1406	9
DSYTWNLTSGK	DSYTWNLTSGK	11	0	1270.59	MGYG000000036_00767	2	8.3767	0	MBR	NotDetected	By MS/MS	By MS/MS	By MS/MS	NotDetected	0	0	1	1	1	0	1964836	859712	0	0	1105123	0	0			8127	1152	3
DT(Thr->Asn)DKPFVMPVEDVFSITGR	DTDKPFVMPVEDVFSITGR	19	1	2165.05	MGYG000000002_03594;MGYG000000031_00741;MGYG000000142_00171;MGYG000000212_03313;MGYG000001338_03373;MGYG000002312_02891	2	7.57044	0.008298	NotDetected	NotDetected	By MS/MS	NotDetected	NotDetected	NotDetected	0	0	1	0	0	0	0	0	0	0	0	0	0			8128	117;80;70;128;50;100	1
DTAGKPVK	DTAGKPVK	8	1	814.454	MGYG000000002_00285;MGYG000000142_01605;MGYG000000252_02292;MGYG000001338_00132	2	6.68096	0.0073745	By MS/MS	MBR	MBR	MBR	MBR	MBR	1	0	0	0	0	0	30617334	4639616	3572577	5839814	5922245	4792373	5850707			8129	1576;1067;1573;945	1
DTALGIMMK	DTALGIMMK	9	0	978.488	MGYG000002284_01463	2	4.95629	0.0037069	MBR	MBR	MBR	MBR	By MS/MS	MBR	0	0	0	0	1	0	6257061	851638	851806	1190814	1221407	1115916	1025476			8130	1055	1
DTAVGYLM(Oxidation)EK	DTAVGYLMEK	10	0	1141.53	MGYG000000022_00457;MGYG000000084_00216;MGYG000002272_00148;MGYG000003899_01395;MGYG000003921_00578;MGYG000003937_01847	2	9.72057	0	MBR	By MS/MS	By MS/MS	By MS/MS	By MS/MS	By MS/MS	0	1	1	1	1	2	6957299	1116940	1053274	1129730	1035468	1472449	1149437			8131	921;1709;591;1162;2692;975	6
DTAVGYLMEK	DTAVGYLMEK	10	0	1125.54	MGYG000000022_00457;MGYG000000084_00216;MGYG000002272_00148;MGYG000003899_01395;MGYG000003921_00578;MGYG000003937_01847	2	9.29976	0	By MS/MS	By MS/MS	By MS/MS	By MS/MS	By MS/MS	By MS/MS	1	2	2	2	3	2	53434573	7870526	9085463	8898932	8376267	9780168	9423214			8132	921;1709;591;1162;2692;975	12
DTDDDLTR	DTDDDLTR	8	0	949.399	MGYG000000262_00478	2	5.3255	0.0014753	By MS/MS	MBR	MBR	By MS/MS	MBR	MBR	1	0	0	1	0	0	5139137	684982	767148	964807	895880	897864	928453			8133	2351	2
DTDK(Lys->Phe)PFVMPVEDVFSITGR	DTDKPFVMPVEDVFSITGR	19	1	2171.03	MGYG000000002_03594;MGYG000000031_00741;MGYG000000142_00171;MGYG000000212_03313;MGYG000001338_03373;MGYG000002312_02891	3	7.41325	0.0015712	NotDetected	NotDetected	NotDetected	By MS/MS	NotDetected	By MS/MS	0	0	0	1	0	1	0	0	0	0	0	0	0			8134	117;80;70;128;50;100	2
DTDKD(Asp->Asn)FIMPVEDVFTITGR	DTDKDFIMPVEDVFTITGR	19	1	2197.07	MGYG000000251_00064	3	9.64283	0	By MS/MS	NotDetected	NotDetected	NotDetected	NotDetected	MBR	1	0	0	0	0	0	8675483	7444295	0	0	0	0	1231188			8135	116	1
DTDKDFIM(Oxidation)PVEDVFTITGR	DTDKDFIMPVEDVFTITGR	19	1	2214.05	MGYG000000251_00064	3	13.1501	0	By MS/MS	MBR	MBR	By MS/MS	MBR	MBR	1	0	0	1	0	0	9040666	1514111	2377945	386801	1159061	2180536	1422209			8136	116	2
DTDKDFIMPVEDVFTITGR	DTDKDFIMPVEDVFTITGR	19	1	2198.06	MGYG000000251_00064	2;3	17.2567	0	By MS/MS	By MS/MS	By MS/MS	By MS/MS	By MS/MS	By MS/MS	4	5	3	3	2	3	95417293	6794743	16486522	10676524	22945494	24194548	14319461			8137	116	20
DTDKDFVMPVEDVFSITGR	DTDKDFVMPVEDVFSITGR	19	1	2170.02	MGYG000000133_02991	3	12.2545	0	MBR	MBR	By MS/MS	MBR	By MS/MS	MBR	0	0	1	0	1	0	10306971	778616	1893626	2269810	2105323	2095744	1163848			8138	232	2
DTDKNFI(Xle->Thr)MPVEDVFSITGR	DTDKNFIMPVEDVFSITGR	19	1	2171.03	MGYG000000119_01823	3	7.73138	0.00098728	NotDetected	NotDetected	By MS/MS	NotDetected	NotDetected	NotDetected	0	0	1	0	0	0	0	0	0	0	0	0	0			8139	361	1
DTDKPFLM(Carbamidomethyl)PVEDVFSITGR	DTDKPFLMPVEDVFSITGR	19	1	2223.09	MGYG000000038_00758;MGYG000000060_01662;MGYG000000146_01348;MGYG000000193_02083;MGYG000000562_01883;MGYG000002528_01098	4	11.1537	0	By MS/MS	By MS/MS	MBR	By MS/MS	MBR	MBR	1	1	0	1	0	0	13422283	1683225	1255155	319065	5732577	3833982	598275			8140	215;586;235;266;461;121	3
DTDKPFLM(Carbamidomethyl)PVEDVFTITGR	DTDKPFLMPVEDVFTITGR	19	1	2237.1	MGYG000000208_01568;MGYG000000245_03248;MGYG000002186_01192;MGYG000002284_00662;MGYG000002492_00344;MGYG000003694_02398;MGYG000003695_01266	3;4	13.4218	0	By MS/MS	By MS/MS	By MS/MS	By MS/MS	By MS/MS	By MS/MS	2	1	2	2	2	2	54715894	9900615	9387222	4914729	11113655	6902337	12497334			8141	272;185;233;106;61;98;208	11
DTDKPFLM(Oxidation)PIEDIFSITGR	DTDKPFLMPIEDIFSITGR	19	1	2210.1	MGYG000000262_00030	3	11.0341	0	MBR	By MS/MS	By MS/MS	MBR	By MS/MS	By MS/MS	0	2	1	0	1	1	10147373	2886135	2517573	860946	2504005	448072	930639			8142	230	5
DTDKPFLM(Oxidation)PVEDVFSITGR	DTDKPFLMPVEDVFSITGR	19	1	2182.06	MGYG000000038_00758;MGYG000000060_01662;MGYG000000146_01348;MGYG000000193_02083;MGYG000000562_01883;MGYG000002528_01098	2;3	17.7538	0	By MS/MS	By MS/MS	By MS/MS	By MS/MS	By MS/MS	By MS/MS	2	2	2	4	2	2	32284718	5601038	7474528	5662162	3323489	3269228	6954271			8143	215;586;235;266;461;121	14
DTDKPFLM(Oxidation)PVEDVFTITGR	DTDKPFLMPVEDVFTITGR	19	1	2196.08	MGYG000000208_01568;MGYG000000245_03248;MGYG000002186_01192;MGYG000002284_00662;MGYG000002492_00344;MGYG000003694_02398;MGYG000003695_01266	2;3	21.2578	0	By MS/MS	By MS/MS	By MS/MS	By MS/MS	By MS/MS	By MS/MS	1	3	3	2	1	1	139841088	22245722	47683911	10614485	29060605	2501425	27734937			8144	272;185;233;106;61;98;208	11
DTDKPFLMP(Pro->Asn)VEDVFTITGR	DTDKPFLMPVEDVFTITGR	19	1	2197.08	MGYG000000208_01568;MGYG000000245_03248;MGYG000002186_01192;MGYG000002284_00662;MGYG000002492_00344;MGYG000003694_02398;MGYG000003695_01266	2	12.6508	0.00032023	NotDetected	NotDetected	By MS/MS	NotDetected	NotDetected	NotDetected	0	0	1	0	0	0	2850657	0	0	2850657	0	0	0			8145	272;185;233;106;61;98;208	1
DTDKPFLMPIEDIFSITGR	DTDKPFLMPIEDIFSITGR	19	1	2194.1	MGYG000000262_00030	2;3	13.1734	0	MBR	MBR	MBR	By MS/MS	By MS/MS	By MS/MS	0	0	0	2	2	1	27223518	6297306	11879242	1451088	3523431	3355544	716905			8146	230	5
DTDKPFLMPV(Val->Xle)EDVFTITGR	DTDKPFLMPVEDVFTITGR	19	1	2194.1	MGYG000000208_01568;MGYG000000245_03248;MGYG000002186_01192;MGYG000002284_00662;MGYG000002492_00344;MGYG000003694_02398;MGYG000003695_01266	3	14.582	0	MBR	MBR	MBR	By MS/MS	MBR	MBR	0	0	0	1	0	0	9269801	6674423	245677	402890	1093677	528007	325124			8147	272;185;233;106;61;98;208	1
DTDKPFLMPVEDVFSITGR	DTDKPFLMPVEDVFSITGR	19	1	2166.07	MGYG000000038_00758;MGYG000000060_01662;MGYG000000146_01348;MGYG000000193_02083;MGYG000000562_01883;MGYG000002528_01098	2;3	19.3601	0	By MS/MS	By MS/MS	By MS/MS	By MS/MS	By MS/MS	By MS/MS	4	2	1	1	3	2	337192912	120288266	114033142	16160612	29071488	0	57639403			8148	215;586;235;266;461;121	13
DTDKPFLMPVEDVFTITGR	DTDKPFLMPVEDVFTITGR	19	1	2180.08	MGYG000000208_01568;MGYG000000245_03248;MGYG000002186_01192;MGYG000002284_00662;MGYG000002492_00344;MGYG000003694_02398;MGYG000003695_01266	2;3	14.5878	0	By MS/MS	By MS/MS	By MS/MS	By MS/MS	By MS/MS	By MS/MS	1	3	2	2	1	3	966080173	172399108	124884656	62917718	222870422	286068987	96939281			8149	272;185;233;106;61;98;208	12
DTDKPFVM(Carbamidomethyl)PVEDVFSITGR	DTDKPFVMPVEDVFSITGR	19	1	2209.08	MGYG000000002_03594;MGYG000000031_00741;MGYG000000142_00171;MGYG000000212_03313;MGYG000001338_03373;MGYG000002312_02891	4	11.3082	0	MBR	By MS/MS	By MS/MS	By MS/MS	MBR	By MS/MS	0	1	1	1	0	1	35901267	5657328	5503266	2434560	6367201	3009240	12929669			8150	117;80;70;128;50;100	4
DTDKPFVM(Oxidation)PVEDVFSITGR	DTDKPFVMPVEDVFSITGR	19	1	2168.05	MGYG000000002_03594;MGYG000000031_00741;MGYG000000142_00171;MGYG000000212_03313;MGYG000001338_03373;MGYG000002312_02891	2;3	17.1774	0	By MS/MS	By MS/MS	By MS/MS	By MS/MS	By MS/MS	By MS/MS	2	4	4	3	5	2	69231740	9663747	11187157	12602811	11647561	13834643	10295818			8151	117;80;70;128;50;100	20
DTDKPFVMPVEDVF	DTDKPFVMPVEDVF	14	1	1637.76	MGYG000000031_00741;MGYG000000212_03313;MGYG000001338_03373	2	10.9037	7.6359e-05	MBR	MBR	By MS/MS	MBR	MBR	MBR	0	0	1	0	0	0	13872584	1459901	1333870	3925158	2389848	2339647	2424158			8152	80;128;50	1
DTDKPFVMPVEDVFSITGR	DTDKPFVMPVEDVFSITGR	19	1	2152.05	MGYG000000002_03594;MGYG000000031_00741;MGYG000000142_00171;MGYG000000212_03313;MGYG000001338_03373;MGYG000002312_02891	2;3	16.9152	0	By MS/MS	By MS/MS	By MS/MS	By MS/MS	By MS/MS	By MS/MS	3	3	3	2	3	4	1354366315	189246180	166121646	231139512	350588144	227137198	190133633			8153	117;80;70;128;50;100	18
DTDKPLLLPVEDVFSITGR	DTDKPLLLPVEDVFSITGR	19	1	2114.13	MGYG000000113_00559;MGYG000000754_01367;MGYG000001342_00921	2;3	17.5707	0	By MS/MS	By MS/MS	By MS/MS	By MS/MS	By MS/MS	By MS/MS	2	1	1	1	1	2	50639396	8053856	6444522	5581235	10627362	7918594	12013825			8154	1300;2142;2255	8
DTDMAEEMVEYSK	DTDMAEEMVEYSK	13	0	1546.62	MGYG000000271_03698	2	6.24867	0.0066578	NotDetected	NotDetected	MBR	By MS/MS	MBR	MBR	0	0	0	1	0	0	4322716	0	0	787884	1222732	887609	1424490			8155	3734	1
DTDRDNYMTAEEAK	DTDRDNYMTAEEAK	14	1	1657.69	MGYG000000142_00574;MGYG000001338_00485	3	10.6293	0	By MS/MS	By MS/MS	By MS/MS	By MS/MS	By MS/MS	By MS/MS	1	1	1	1	1	1	16503879	2504985	2967575	2848649	2728472	2469469	2984727			8156	4816;3304	6
DTDTMVVHNPESNMGNAC(Carbamidomethyl)GC(Carbamidomethyl)PPTMR	DTDTMVVHNPESNMGNACGCPPTMR	25	0	2790.13	MGYG000001338_02027	3	8.99056	6.9701e-05	By MS/MS	NotDetected	NotDetected	NotDetected	NotDetected	NotDetected	1	0	0	0	0	0	0	0	0	0	0	0	0			8157	2795	1
DTDTVTYLVSK	DTDTVTYLVSK	11	0	1240.62	MGYG000000113_00668	2	7.18182	6.9701e-05	By MS/MS	MBR	MBR	By MS/MS	MBR	MBR	1	0	0	2	0	0	4925827	897559	860376	823772	583820	994220	766078			8158	5714	3
DTDVPAGDIGVGGR	DTDVPAGDIGVGGR	14	0	1327.64	MGYG000000031_01605;MGYG000000113_01636;MGYG000000212_00210;MGYG000000242_02251;MGYG000000262_02508;MGYG000002286_02594;MGYG000003192_00734;MGYG000003937_01839	2	5.94055	0.0054089	MBR	MBR	By MS/MS	MBR	MBR	MBR	0	0	1	0	0	0	9563991	1121209	1734751	1339399	1904179	1798277	1666174			8159	702;4109;1393;1943;1436;3022;2344;1498	1
DTEAHFEVLK	DTEAHFEVLK	10	0	1187.58	MGYG000001292_01832;MGYG000002395_00808;MGYG000002396_01306;MGYG000002469_00856;MGYG000003683_00701	2	15.422	0	By MS/MS	By MS/MS	By MS/MS	By MS/MS	By MS/MS	By MS/MS	1	2	1	1	1	1	32490801	4972042	5103502	6137974	5883215	5021381	5372685			8160	370;410;1230;516;156	7
DTEEIIK	DTEEIIK	7	0	846.436	MGYG000000562_01421;MGYG000002528_00931	2	5.1112	0.0053625	MBR	By MS/MS	By MS/MS	MBR	MBR	MBR	0	1	1	0	0	0	3987296	974960	660795	511156	635289	846916	358178			8161	5709;7282	2
DTEGETAGTSAVDR	DTEGETAGTSAVDR	14	0	1407.6	MGYG000003266_00117	2	9.40074	0.00013724	MBR	By MS/MS	MBR	MBR	MBR	MBR	0	1	0	0	0	0	10237301	1974000	1725067	1792881	1654931	1443865	1646555			8162	7325	1
DTEGFSVYR	DTEGFSVYR	9	0	1072.48	MGYG000000251_03295	2	7.0514	0.00013724	MBR	By MS/MS	By MS/MS	MBR	By MS/MS	By MS/MS	0	2	1	0	1	1	12122352	1605139	1387957	1835747	1887014	2908393	2498098			8163	165	5
DTEGGAGHGC(Carbamidomethyl)LVVFGAEDVSDAR	DTEGGAGHGCLVVFGAEDVSDAR	23	0	2318.02	MGYG000000262_00361	2;3	22.3574	0	By MS/MS	By MS/MS	By MS/MS	By MS/MS	By MS/MS	By MS/MS	3	2	2	2	3	2	121517845	15648380	21095824	20411750	21736921	21419525	21205442			8164	216	14
DTEIDGK	DTEIDGK	7	0	776.354	MGYG000002492_01510	2	4.52236	0.008791	By MS/MS	NotDetected	NotDetected	NotDetected	NotDetected	NotDetected	1	0	0	0	0	0	0	0	0	0	0	0	0			8165	5128	1
DTEITIR	DTEITIR	7	0	846.444	MGYG000000251_03158	2	6.12071	0.00084388	By MS/MS	By MS/MS	By MS/MS	By MS/MS	By MS/MS	MBR	1	1	1	1	1	0	6969201	1203442	1244046	1075281	1218434	1295095	932901			8166	1145	5
DTETDAISIVYR	DTETDAISIVYR	12	0	1381.67	MGYG000000045_00965	2	11.7567	0	MBR	NotDetected	MBR	MBR	MBR	By MS/MS	0	0	0	0	0	1	11178213	1381301	0	1249981	2995745	3898491	1652693			8167	7236	1
DTEYVQYLEETQK	DTEYVQYLEETQK	13	0	1644.75	MGYG000001338_02526	2	6.35952	0.0077565	By MS/MS	NotDetected	NotDetected	NotDetected	NotDetected	NotDetected	1	0	0	0	0	0	0	0	0	0	0	0	0			8168	2822	1
DTFMGFHC(Carbamidomethyl)GNTASSK	DTFMGFHCGNTASSK	15	0	1658.68	MGYG000000031_00369	3	7.98393	0.00018619	MBR	By MS/MS	MBR	MBR	MBR	MBR	0	1	0	0	0	0	4898552	580107	705337	842161	820140	809380	1141424			8169	1090	1
DTFMGFHC(Carbamidomethyl)GNTC(Carbamidomethyl)SK	DTFMGFHCGNTCSK	14	0	1660.65	MGYG000003694_02565	3	8.13486	8.194e-05	MBR	By MS/MS	By MS/MS	MBR	By MS/MS	By MS/MS	0	1	1	0	1	1	8778388	1504562	1329349	1186916	1512503	1328235	1916820			8170	901	4
DTGATISPVSSFIFLQGLETLSLR	DTGATISPVSSFIFLQGLETLSLR	24	0	2551.36	MGYG000000031_03298;MGYG000001338_01027	3	14.9438	0	By MS/MS	MBR	MBR	NotDetected	MBR	MBR	1	0	0	0	0	0	28137063	8126449	6071313	2474161	0	9173732	2291407			8171	1789;2291	1
DTGDASKDDPR	DTGDASKDDPR	11	1	1175.5	MGYG000000002_01223;MGYG000000031_02941;MGYG000000142_01624;MGYG000000193_00619;MGYG000000212_01426;MGYG000001338_01847;MGYG000002040_00824	2	8.33646	0	By MS/MS	MBR	By MS/MS	By MS/MS	By MS/MS	By MS/MS	1	0	1	1	1	1	72763781	14763084	10011675	13350968	14653386	12010116	7974549			8172	1346;453;574;3057;500;69;3531	5
DTGDIFK	DTGDIFK	7	0	794.379	MGYG000001338_03435	2	6.51621	0.001862	MBR	MBR	MBR	By MS/MS	MBR	MBR	0	0	0	1	0	0	11178770	1784160	1762834	1547973	1796377	2220701	2066722			8173	1250	1
DTGLTAAELK	DTGLTAAELK	10	0	1017.54	MGYG000001225_01793;MGYG000002448_01649	2	9.62945	0	By MS/MS	By MS/MS	MBR	By MS/MS	By MS/MS	MBR	2	1	0	1	1	0	64750747	9983893	10345949	11474077	10490388	10890724	11565714			8174	558;73	5
DTGLTFQDIK	DTGLTFQDIK	10	0	1136.57	MGYG000001338_00866	2	7.32953	0.00090498	MBR	MBR	MBR	By MS/MS	By MS/MS	By MS/MS	0	0	0	1	1	1	8192746	1934121	1144386	1775133	1060896	1197631	1080576			8175	3444	3
DTGSPEVQVALLTAH	DTGSPEVQVALLTAH	15	0	1536.77	MGYG000002272_02458	2	7.23425	0.0071385	MBR	MBR	MBR	By MS/MS	MBR	MBR	0	0	0	1	0	0	13270407	2854369	1810042	1833206	3322171	1047199	2403416			8176	2347	1
DTGSPEVQVALLTAHINELNEHLK	DTGSPEVQVALLTAHINELNEHLK	24	0	2627.36	MGYG000002272_02458	3;4	16.9183	0	By MS/MS	By MS/MS	By MS/MS	By MS/MS	By MS/MS	By MS/MS	2	2	1	2	2	2	49774430	5989198	12049152	1568524	6624259	1439165	22104130			8177	2347	11
DTGSPEVQVALLTAR	DTGSPEVQVALLTAR	15	0	1555.82	MGYG000000262_01260;MGYG000002284_01578;MGYG000002528_02388	2	8.00699	0	MBR	MBR	MBR	By MS/MS	By MS/MS	MBR	0	0	0	1	1	0	9554785	3593565	1671049	1336942	1215689	1199603	537934			8178	4165;2359;6388	2
DTHPTVAVAELMR	DTHPTVAVAELMR	13	0	1438.72	MGYG000001338_03085;MGYG000002445_00014;MGYG000003694_02569	2	7.57506	0.00074057	By MS/MS	NotDetected	NotDetected	NotDetected	NotDetected	NotDetected	1	0	0	0	0	0	1240245	1240245	0	0	0	0	0			8179	2292;2746;3941	1
DTIETILK	DTIETILK	8	0	931.523	MGYG000002284_00819	2	8.14115	0.00013724	By MS/MS	By MS/MS	NotDetected	MBR	MBR	By MS/MS	1	1	0	0	0	1	2272484	285319	980676	0	367961	638527	0			8180	3291	3
DTIFTTEYSVR	DTIFTTEYSVR	11	0	1330.64	MGYG000000002_00532	2	7.00303	0.0001942	MBR	MBR	MBR	MBR	By MS/MS	MBR	0	0	0	0	1	0	9555201	1314087	1612942	1565416	1614267	2009814	1438673			8181	3686	1
DTIIAELGQK	DTIIAELGQK	10	0	1086.59	MGYG000002293_00515	2	8.73188	0	By MS/MS	By MS/MS	MBR	MBR	MBR	MBR	2	1	0	0	0	0	16147773	4965534	3249246	2823768	1744099	1626568	1738555			8182	2011	3
DTILEEGR	DTILEEGR	8	0	931.458	MGYG000001338_01843	2	5.69235	0.0025342	NotDetected	NotDetected	By MS/MS	NotDetected	NotDetected	NotDetected	0	0	1	0	0	0	0	0	0	0	0	0	0			8183	7854	1
DTIPDEETQFK	DTIPDEETQFK	11	0	1321.6	MGYG000002284_01988	2	7.23785	8.194e-05	MBR	MBR	MBR	MBR	MBR	By MS/MS	0	0	0	0	0	2	18646170	1975621	2984379	3327824	3253049	3729544	3375751			8184	585	2
DTIVEYTK	DTIVEYTK	8	0	967.487	MGYG000000251_01167;MGYG000003694_02997	2	6.54614	6.8106e-05	By MS/MS	By MS/MS	By MS/MS	By MS/MS	By MS/MS	By MS/MS	1	1	1	1	1	1	8014851	1259248	1515290	1529462	1241163	1277150	1192535			8185	1609;994	6
DTLELVK	DTLELVK	7	0	816.459	MGYG000002563_00128	2	5.65182	0.0021204	MBR	MBR	MBR	By MS/MS	By MS/MS	By MS/MS	0	0	0	1	1	1	12836911	1333990	1240104	1254215	1750687	3753200	3504712			8186	2513	3
DTLEYVTNYSVPVGWR	DTLEYVTNYSVPVGWR	16	0	1897.92	MGYG000002272_00426	2	7.39504	0.00018843	MBR	NotDetected	MBR	By MS/MS	By MS/MS	MBR	0	0	0	1	1	0	3477769	55589	0	590680	0	1359976	1471522			8187	2244	2
DTLGYVVC(Carbamidomethyl)K	DTLGYVVCK	9	0	1053.52	MGYG000001338_00143	2	4.50479	0.0020782	NotDetected	MBR	By MS/MS	MBR	MBR	MBR	0	0	1	0	0	0	2294755	0	341704	368898	341171	533123	709856			8188	5083	1
DTLLEAIEQSLIQAC(Carbamidomethyl)K	DTLLEAIEQSLIQACK	16	0	1830.93	MGYG000000251_01232;MGYG000001338_01237	2	16.3166	0	By MS/MS	MBR	NotDetected	MBR	MBR	MBR	1	0	0	0	0	0	21112891	2043609	6455329	0	5903116	3436075	3274760			8189	6024;319	1
DTLLESAER	DTLLESAER	9	0	1032.51	MGYG000002272_00392	2	8.0095	0	MBR	By MS/MS	By MS/MS	By MS/MS	By MS/MS	MBR	0	1	1	1	1	0	8825755	1264821	1559167	1426490	1526949	1479115	1569210			8190	2763	4
DTLRPGTNYVGTDDEVK	DTLRPGTNYVGTDDEVK	17	1	1878.9	MGYG000000262_00478	2	6.67258	0.0053332	MBR	MBR	MBR	By MS/MS	MBR	MBR	0	0	0	1	0	0	11998661	1755354	567543	2111709	2482634	2402443	2678975			8191	2351	1
DTLTGIQMGHIDGPDGWVHEIK	DTLTGIQMGHIDGPDGWVHEIK	22	0	2418.17	MGYG000002492_02170	3	10.1663	0.00022126	NotDetected	MBR	MBR	MBR	MBR	By MS/MS	0	0	0	0	0	2	18827966	0	4020013	2856888	3966343	4195785	3788935			8192	1692	2
DTMELVANK	DTMELVANK	9	0	1019.5	MGYG000002293_01674	2	8.20017	6.9701e-05	By MS/MS	MBR	MBR	MBR	MBR	MBR	1	0	0	0	0	0	4591219	1273595	890612	487639	730530	564354	644488			8193	4576	1
DTMEQVR	DTMEQVR	7	0	877.396	MGYG000000045_00871;MGYG000000142_02827;MGYG000000252_02478;MGYG000001338_01261;MGYG000002545_02025	2	5.60783	0.0016858	MBR	MBR	MBR	MBR	MBR	By MS/MS	0	0	0	0	0	1	7128113	1251597	1039445	1121280	1275580	1268567	1171641			8194	6453;2558;2656;2336;3964	1
DTNDTTPTVIASTASPYK	DTNDTTPTVIASTASPYK	18	0	1880.9	MGYG000001338_02004	2	13.2392	0	MBR	By MS/MS	By MS/MS	By MS/MS	By MS/MS	By MS/MS	0	1	1	2	1	1	8195346	1719310	1365741	1296148	1206434	1263248	1344463			8195	3428	6
DTNGC(Carbamidomethyl)YVVPAFTGLGAPHWDQYAR	DTNGCYVVPAFTGLGAPHWDQYAR	24	0	2694.23	MGYG000000038_01493;MGYG000000212_00377;MGYG000000262_02304;MGYG000001315_01111;MGYG000002528_01426;MGYG000003786_01297	3	15.7383	0	By MS/MS	By MS/MS	By MS/MS	By MS/MS	By MS/MS	By MS/MS	1	1	1	1	1	1	22874801	4199089	3166854	4635352	3215242	3563732	4094530			8196	4046;4350;103;4062;4650;3089	6
DTNIAQIGR	DTNIAQIGR	9	0	986.515	MGYG000000212_00950	2	5.93068	0.00032023	NotDetected	NotDetected	By MS/MS	NotDetected	NotDetected	NotDetected	0	0	1	0	0	0	238484	0	0	238484	0	0	0			8197	5594	1
DTNIGVVEGMQFDR	DTNIGVVEGMQFDR	14	0	1579.73	MGYG000002293_01257	2	10.8664	0	By MS/MS	NotDetected	NotDetected	NotDetected	NotDetected	NotDetected	1	0	0	0	0	0	0	0	0	0	0	0	0			8198	1992	1
DTNKFEAFEQC(Carbamidomethyl)AR	DTNKFEAFEQCAR	13	1	1614.71	MGYG000000251_01537;MGYG000002445_01701	3	7.75845	0.00018619	By MS/MS	By MS/MS	MBR	MBR	MBR	MBR	1	1	0	0	0	0	4856281	800654	896648	765890	893809	654648	844629			8199	4990;4027	2
DTPFDSSFDR	DTPFDSSFDR	10	0	1185.5	MGYG000001292_01889;MGYG000003683_00755	2	5.51288	0.0018203	MBR	MBR	By MS/MS	MBR	By MS/MS	MBR	0	0	1	0	1	0	5654383	761446	836652	1202863	943429	923047	986943			8200	6182;6943	2
DTPNQFAADAYDAVYAVK	DTPNQFAADAYDAVYAVK	18	0	1957.91	MGYG000001338_00979	2	14.5052	0	By MS/MS	By MS/MS	By MS/MS	By MS/MS	By MS/MS	By MS/MS	1	1	1	1	1	1	33475778	5719848	5594030	5006179	8898248	5056087	3201382			8201	1845	6
DTPPASGK	DTPPASGK	8	0	771.376	MGYG000000031_02174;MGYG000000038_02188;MGYG000000142_01972;MGYG000000251_00560;MGYG000001338_02538;MGYG000002492_01382;MGYG000003694_01733	2	5.86341	0.00089741	By MS/MS	NotDetected	MBR	MBR	NotDetected	NotDetected	2	0	0	0	0	0	1401160	639838	0	398030	363292	0	0			8202	2527;4714;3624;2492;1717;3300;1758	2
DTPPSSIFALFK	DTPPSSIFALFK	12	0	1321.7	MGYG000000022_01634;MGYG000002040_01920;MGYG000002272_02397;MGYG000002545_01451;MGYG000002619_01522;MGYG000003899_01586	2	8.52316	0	By MS/MS	By MS/MS	By MS/MS	By MS/MS	By MS/MS	By MS/MS	2	2	1	1	3	1	91661933	15344374	14808622	15194840	13674471	15139909	17499715			8203	102;114;72;109;123;113	10
DTPPSSIFAVYK	DTPPSSIFAVYK	12	0	1323.67	MGYG000000060_00675	2	4.86331	0.004997	NotDetected	NotDetected	By MS/MS	NotDetected	NotDetected	NotDetected	0	0	1	0	0	0	0	0	0	0	0	0	0			8204	666	1
DTPPSSVFAIYK	DTPPSSVFAIYK	12	0	1323.67	MGYG000000262_01692	2	8.07933	0	By MS/MS	By MS/MS	By MS/MS	By MS/MS	By MS/MS	By MS/MS	3	3	3	3	3	3	25042096	6337134	4330006	0	5545947	4235313	4593694			8205	42	18
DTPPSSVFAVYTELEK	DTPPSSVFAVYTELEK	16	0	1781.87	MGYG000002492_01331	2	10.6082	0	By MS/MS	By MS/MS	By MS/MS	By MS/MS	By MS/MS	By MS/MS	1	1	1	1	1	1	58221806	10069491	11349439	8353056	6234377	11809367	10406073			8206	62	6
DTPPSSVFAVYTELEKDAPK	DTPPSSVFAVYTELEKDAPK	20	1	2193.09	MGYG000002492_01331	3	12.0309	0	MBR	MBR	By MS/MS	MBR	By MS/MS	MBR	0	0	1	0	1	0	13960921	2798441	2667938	2649375	2652729	1286044	1906393			8207	62	2
DTPVDYMK	DTPVDYMK	8	0	967.433	MGYG000000251_02547	2	3.65495	0.0032583	By MS/MS	NotDetected	MBR	NotDetected	MBR	MBR	1	0	0	0	0	0	1381724	278622	0	318946	0	380088	404067			8208	5930	1
DTPYDTGFDQK	DTPYDTGFDQK	11	0	1285.55	MGYG000001338_01634	2	9.90503	0	By MS/MS	MBR	MBR	By MS/MS	MBR	MBR	1	0	0	1	0	0	28003837	3981211	4628868	4731853	4980982	4842271	4838650			8209	600	2
DTQNTVVTGIEMFR	DTQNTVVTGIEMFR	14	0	1609.78	MGYG000004681_01647	2;3	13.0041	0	By MS/MS	By MS/MS	By MS/MS	By MS/MS	By MS/MS	By MS/MS	2	2	2	2	2	2	66977303	9908887	12367563	11645138	11881967	8751576	12422170			8210	226	12
DTRPSATLSYAR	DTRPSATLSYAR	12	1	1336.67	MGYG000000242_01818	3	9.61249	0.00024018	By MS/MS	By MS/MS	By MS/MS	By MS/MS	By MS/MS	By MS/MS	1	1	2	1	1	1	9384551	1482629	1609137	1882825	1765005	640182	2004770			8211	3809	7
DTSDAWAK	DTSDAWAK	8	0	892.393	MGYG000000142_01711	2	5.5952	0.00029419	By MS/MS	By MS/MS	MBR	By MS/MS	By MS/MS	By MS/MS	1	1	0	1	1	1	32258051	8042416	5543704	5146425	4708711	4515236	4301556			8212	505	5
DTSTNYQEGLLELYK	DTSTNYQEGLLELYK	15	0	1772.85	MGYG000000031_01335;MGYG000000142_00117;MGYG000000212_03303;MGYG000000251_01869;MGYG000001338_03384	2	9.28648	0	MBR	By MS/MS	By MS/MS	By MS/MS	By MS/MS	MBR	0	2	2	1	1	0	40215729	7434123	5682067	5220378	5733528	8040425	8105204			8213	1375;1767;1964;1599;897	6
DTSVEEIEALYK	DTSVEEIEALYK	12	0	1395.68	MGYG000000022_00774	2	5.48082	0.0053223	NotDetected	MBR	By MS/MS	NotDetected	NotDetected	NotDetected	0	0	1	0	0	0	4894775	0	1902148	2992626	0	0	0			8214	2328	1
DTSVEEIV(Val->Ala)ELYK	DTSVEEIVELYK	12	0	1395.68	MGYG000002040_00853;MGYG000002272_00325	2	8.4991	0.0015217	MBR	NotDetected	NotDetected	By MS/MS	MBR	MBR	0	0	0	1	0	0	8953072	4400531	0	0	1826936	1384833	1340770			8215	582;2342	1
DTTHYDYVC(Carbamidomethyl)NEVSK	DTTHYDYVCNEVSK	14	0	1729.74	MGYG000001315_00351	3	7.37031	0.0014352	NotDetected	NotDetected	NotDetected	By MS/MS	NotDetected	NotDetected	0	0	0	1	0	0	1461253	0	0	0	1461253	0	0			8216	6443	1
DTTIDM(Oxidation)LGR	DTTIDMLGR	9	0	1036.49	MGYG000000193_00310;MGYG000002492_02075	2	6.86388	0.00025419	NotDetected	NotDetected	NotDetected	NotDetected	By MS/MS	NotDetected	0	0	0	0	1	0	0	0	0	0	0	0	0			8217	1918;409	1
DTTIDMLGR	DTTIDMLGR	9	0	1020.49	MGYG000000193_00310;MGYG000002492_02075	2	7.3131	0	By MS/MS	By MS/MS	NotDetected	By MS/MS	By MS/MS	NotDetected	2	1	0	2	1	0	11412074	2208810	3108001	0	2679956	3415305	0			8218	1918;409	6
DTTLDMLGR	DTTLDMLGR	9	0	1020.49	MGYG000000193_00310;MGYG000002492_02075	2	7.13857	0.00024018	NotDetected	NotDetected	By MS/MS	NotDetected	NotDetected	By MS/MS	0	0	1	0	0	2	6469749	0	0	2895048	0	0	3574701			8219	1918;409	3
DTTLDQLGQAR	DTTLDQLGQAR	11	0	1216.61	MGYG000000036_00717	2	7.92632	0	By MS/MS	By MS/MS	By MS/MS	By MS/MS	By MS/MS	NotDetected	1	3	1	2	1	0	4707044	1031811	995390	1458629	1221212	0	0			8220	41	8
DTTLPDGDSVDNNQYTR	DTTLPDGDSVDNNQYTR	17	0	1909.83	MGYG000000251_03200	2	8.59386	0	By MS/MS	By MS/MS	By MS/MS	By MS/MS	MBR	By MS/MS	1	1	1	1	0	1	5753426	887308	787912	1320142	852260	1052448	853353			8221	5642	5
DTTM(Oxidation)DMLGR	DTTMDMLGR	9	0	1054.44	MGYG000003694_01419	2	8.43286	0	MBR	MBR	MBR	By MS/MS	By MS/MS	MBR	0	0	0	1	1	0	3600553	663823	549636	553877	570443	598955	663818			8222	648	2
DTTMAQLGR	DTTMAQLGR	9	0	991.479	MGYG000001315_00699	2	5.22787	0.0019535	MBR	MBR	MBR	By MS/MS	MBR	MBR	0	0	0	1	0	0	2865377	387816	606462	353862	531359	317237	668637			8223	1847	1
DTTMDMLGR	DTTMDMLGR	9	0	1038.45	MGYG000003694_01419	2	8.52808	0	By MS/MS	By MS/MS	By MS/MS	By MS/MS	By MS/MS	By MS/MS	1	1	1	1	1	1	21590488	3741984	3875862	3332162	3053219	3564541	4022719			8224	648	6
DTTMDQLGR	DTTMDQLGR	9	0	1035.47	MGYG000000038_02089;MGYG000000146_01484;MGYG000000245_00416;MGYG000001965_00678;MGYG000002445_00865;MGYG000003192_00766	2	8.09989	0	By MS/MS	By MS/MS	By MS/MS	By MS/MS	MBR	By MS/MS	1	1	1	1	0	1	12432291	1879405	2451723	2052890	1758955	2140696	2148620			8225	1280;1570;1696;2003;1752;2198	5
DTTPADIIATFENVDK	DTTPADIIATFENVDK	16	0	1748.85	MGYG000002528_01780	2	11.8179	0	By MS/MS	By MS/MS	By MS/MS	By MS/MS	By MS/MS	By MS/MS	1	1	1	1	1	2	15261565	1897757	3127464	1008926	2431367	3230455	3565594			8226	46	7
DTTPADILGVYANLEK	DTTPADILGVYANLEK	16	0	1718.87	MGYG000001160_01834	2	6.08414	0.0012584	NotDetected	NotDetected	NotDetected	NotDetected	By MS/MS	NotDetected	0	0	0	0	1	0	0	0	0	0	0	0	0			8227	5412	1
DTTPAQIIAVFK	DTTPAQIIAVFK	12	0	1302.72	MGYG000000211_01689;MGYG000000236_00388;MGYG000002470_00051;MGYG000002478_04117	2	10.3934	0	By MS/MS	NotDetected	By MS/MS	MBR	MBR	By MS/MS	1	0	1	0	0	2	20124281	3774536	0	3566096	3547932	3759963	5475753			8228	3189;2653;2269;898	4
DTTPAQIVAVFNNADK	DTTPAQIVAVFNNADK	16	0	1702.85	MGYG000000038_01290	2	7.74206	7.9789e-05	MBR	By MS/MS	MBR	MBR	MBR	MBR	0	1	0	0	0	0	7364286	929590	631055	1385729	1229096	1125328	2063485			8229	444	1
DTTPAQIVAVYDNTEK	DTTPAQIVAVYDNTEK	16	0	1763.86	MGYG000000002_01844;MGYG000000148_01120	2	4.64057	0.0058317	NotDetected	NotDetected	NotDetected	By MS/MS	NotDetected	NotDetected	0	0	0	1	0	0	0	0	0	0	0	0	0			8230	194;1156	1
DTTPAQIVAVYE(Glu->Asp)NEAK	DTTPAQIVAVYENEAK	16	0	1733.85	MGYG000000242_02358	2	6.70269	0.0027027	By MS/MS	NotDetected	NotDetected	NotDetected	NotDetected	NotDetected	1	0	0	0	0	0	0	0	0	0	0	0	0			8231	355	1
DTTPAQIVAVYENEAK	DTTPAQIVAVYENEAK	16	0	1747.87	MGYG000000242_02358	2	7.44845	0	By MS/MS	By MS/MS	MBR	By MS/MS	By MS/MS	MBR	1	1	0	1	1	0	25842517	4976071	4890749	3609347	5539484	4505252	2321612			8232	355	4
DTTPAQIVAVYENTAK	DTTPAQIVAVYENTAK	16	0	1719.87	MGYG000001338_02036	2;3	10.211	0	By MS/MS	By MS/MS	By MS/MS	By MS/MS	By MS/MS	By MS/MS	2	2	1	2	1	3	96356423	14116120	21015038	20836879	12839099	13392989	14156296			8233	33	11
DTTPAQIVAVYENTEK	DTTPAQIVAVYENTEK	16	0	1777.87	MGYG000000031_03215;MGYG000000142_01058;MGYG000000251_00853	2;3	11.9977	0	By MS/MS	MBR	By MS/MS	By MS/MS	By MS/MS	By MS/MS	2	0	1	1	1	1	79325974	19799131	14734671	16082279	20261607	3659648	4788635			8234	161;163;262	6
DTTPAQIVAVYENTTK	DTTPAQIVAVYENTTK	16	0	1749.88	MGYG000000119_02835;MGYG000000206_01918;MGYG000000212_02086;MGYG000000252_00426;MGYG000002298_00647;MGYG000002445_00390;MGYG000003695_00856	2;3	12.2452	0	By MS/MS	By MS/MS	MBR	By MS/MS	MBR	By MS/MS	1	2	0	1	0	1	274356592	52436151	50324343	42306400	42325919	31258123	55705654			8235	601;878;364;475;390;797;470	5
DTTPAQIVAVYHNDA(Ala->Glu)K	DTTPAQIVAVYHNDAK	16	0	1799.87	MGYG000001310_00851	3	12.9255	0	NotDetected	By MS/MS	NotDetected	NotDetected	By MS/MS	NotDetected	0	1	0	0	1	0	2538805	0	1130620	0	0	1408184	0			8236	763	2
DTTPAQIVAVYHNDEK	DTTPAQIVAVYHNDEK	16	0	1799.87	MGYG000000249_01618;MGYG000001374_00733	3	8.73146	7.6359e-05	By MS/MS	NotDetected	By MS/MS	MBR	MBR	MBR	1	0	1	0	0	0	7237522	823313	0	1176469	2183171	1280240	1774328			8237	1236;1353	2
DTTPGDIVAVYR	DTTPGDIVAVYR	12	0	1305.66	MGYG000000036_01152	2	8.31562	8.194e-05	MBR	By MS/MS	By MS/MS	MBR	MBR	By MS/MS	0	1	1	0	0	1	20724966	1616843	4985638	6703689	1978471	2852710	2587613			8238	2498	3
DTTPGQIIAVYNNTEK	DTTPGQIIAVYNNTEK	16	0	1762.88	MGYG000003694_01610	2	11.6912	0	MBR	By MS/MS	MBR	By MS/MS	MBR	MBR	0	1	0	1	0	0	40259047	6572100	6380247	6440227	7151488	7048561	6666421			8239	37	2
