## Supplementary Data 1, 2 for "MetaLab Platform Enables Comprehensive DDA and DIA Metaproteomics Analysis" (part 3 of 3)

### Sheet: peptide (continued)
Sequence	Base sequence	Length	Missed cleavages	Mass	Proteins	Charges	Score	PEP	Identification type 170825_HF_1_6_pool_2ug_DDA_library_1column_1	Identification type 170825_HF_1_6_pool_2ug_DDA_library_1column_2	Identification type 170825_HF_1_6_pool_2ug_DDA_library_1column_3	Identification type 170825_HF_1_6_pool_2ug_DDA_library_1column_4	Identification type 170825_HF_1_6_pool_2ug_DDA_library_1column_5	Identification type 170825_HF_1_6_pool_2ug_DDA_library_1column_6	MS/MS count 170825_HF_1_6_pool_2ug_DDA_library_1column_1	MS/MS count 170825_HF_1_6_pool_2ug_DDA_library_1column_2	MS/MS count 170825_HF_1_6_pool_2ug_DDA_library_1column_3	MS/MS count 170825_HF_1_6_pool_2ug_DDA_library_1column_4	MS/MS count 170825_HF_1_6_pool_2ug_DDA_library_1column_5	MS/MS count 170825_HF_1_6_pool_2ug_DDA_library_1column_6	Intensity	Intensity 170825_HF_1_6_pool_2ug_DDA_library_1column_1	Intensity 170825_HF_1_6_pool_2ug_DDA_library_1column_2	Intensity 170825_HF_1_6_pool_2ug_DDA_library_1column_3	Intensity 170825_HF_1_6_pool_2ug_DDA_library_1column_4	Intensity 170825_HF_1_6_pool_2ug_DDA_library_1column_5	Intensity 170825_HF_1_6_pool_2ug_DDA_library_1column_6	Reverse	Potential contaminant	id	Protein group IDs	MS/MS Count
DTTPGQIIAVYNNTEKE(Glu->Pro)R	DTTPGQIIAVYNNTEKER	18	1	2016.03	MGYG000003694_01610	2;3	14.2652	0	By MS/MS	By MS/MS	By MS/MS	By MS/MS	By MS/MS	By MS/MS	2	1	1	1	1	1	63447883	12366225	10426092	10980636	9090979	10776344	9807605			8240	37	7
DTTTGDTLC(Propionamide)DENHPIVLESMEFPDPVISVAVEPK	DTTTGDTLCDENHPIVLESMEFPDPVISVAVEPK	34	0	3768.77	MGYG000002284_00663	3	10.1084	0.00070361	MBR	MBR	MBR	MBR	By MS/MS	MBR	0	0	0	0	1	0	7612130	662764	672328	677765	2428069	1651703	1519498			8241	289	1
DTVFTTEYSVR	DTVFTTEYSVR	11	0	1316.63	MGYG000000142_01700;MGYG000001338_00189	2	9.34928	0	By MS/MS	By MS/MS	MBR	MBR	MBR	MBR	1	1	0	0	0	0	14450217	2247639	2700056	2379356	2542480	2307329	2273355			8242	4522;2939	2
DTVGADVIHEHR	DTVGADVIHEHR	12	0	1347.65	MGYG000000031_02155;MGYG000001338_01610	3	9.7526	0	By MS/MS	MBR	MBR	MBR	MBR	By MS/MS	1	0	0	0	0	1	7445187	1031796	1111191	1346135	1037053	1265674	1653336			8243	5694;5498	2
DTVGIIAK	DTVGIIAK	8	0	815.474	MGYG000001338_01447;MGYG000003694_01593	2	7.30793	0.00018619	NotDetected	By MS/MS	NotDetected	NotDetected	NotDetected	By MS/MS	0	3	0	0	0	2	6560321	0	2906871	0	0	0	3653450			8244	9;7165	5
DTVGILAK	DTVGILAK	8	0	815.474	MGYG000001338_01447;MGYG000003694_01593;MGYG000004022_00378	2	6.73321	0.0006751	MBR	NotDetected	By MS/MS	By MS/MS	MBR	NotDetected	0	0	2	1	0	0	12398244	3436417	0	3088817	2724667	3148341	0			8245	9;7165;7650	3
DTVGVITALNVQK	DTVGVITALNVQK	13	0	1356.76	MGYG000001338_03536	2	10.0646	0	By MS/MS	MBR	By MS/MS	NotDetected	NotDetected	MBR	1	0	1	0	0	0	4855564	1270374	1995382	0	0	0	1589808			8246	4260	2
DTVQDIQGVIHLAPE(Glu->Gln)MAVEK	DTVQDIQGVIHLAPEMAVEK	20	0	2191.13	MGYG000002492_02558	3	15.139	0	NotDetected	MBR	MBR	MBR	MBR	By MS/MS	0	0	0	0	0	1	8182079	0	483817	351213	3077675	1659069	2610302			8247	4989	1
DTVQDIQGVIHLAPEMALEK	DTVQDIQGVIHLAPEMALEK	20	0	2206.13	MGYG000003694_02141	3	14.8683	0	By MS/MS	MBR	MBR	MBR	By MS/MS	MBR	1	0	0	0	1	0	12165548	3182088	3109312	1436431	1683160	1654831	1099724			8248	4517	2
DTVQDIQGVIHLAPK(Lys->Gln)MALDK	DTVQDIQGVIHLAPKMALDK	20	1	2191.13	MGYG000000142_01838	3	15.6772	0	By MS/MS	NotDetected	NotDetected	NotDetected	NotDetected	NotDetected	1	0	0	0	0	0	0	0	0	0	0	0	0			8249	2148	1
DTVRDPWFDK	DTVRDPWFDK	10	1	1277.6	MGYG000002284_00057	3	10.5092	0	By MS/MS	By MS/MS	By MS/MS	By MS/MS	By MS/MS	By MS/MS	1	1	1	1	1	1	6403766	751211	1121457	1006638	994244	1086004	1444211			8250	876	6
DTVTLLDINNTVPK	DTVTLLDINNTVPK	14	0	1541.83	MGYG000000251_03271	2	11.6129	0	By MS/MS	MBR	MBR	MBR	MBR	MBR	1	0	0	0	0	0	63092115	8801461	15834246	8753734	4672610	12410207	12619854			8251	418	1
DTVVPYNEYEGTGNGFSFR	DTVVPYNEYEGTGNGFSFR	19	0	2150.95	MGYG000001338_02561	2	11.7845	0	By MS/MS	MBR	By MS/MS	MBR	By MS/MS	By MS/MS	1	0	1	0	1	1	72149728	4566833	16295161	14577626	12072038	13621905	11016163			8252	1735	4
DTVWTDVC(Carbamidomethyl)PDLK	DTVWTDVCPDLK	12	0	1447.67	MGYG000001021_01864	2	9.88363	7.6359e-05	MBR	NotDetected	By MS/MS	By MS/MS	MBR	MBR	0	0	1	2	0	0	8618041	1208908	0	1323324	2780951	1945678	1359178			8253	5908	3
DTVWWN(Deamidated)TPEYPNDNHPMKEDVWATVK	DTVWWNTPEYPNDNHPMKEDVWATVK	26	1	3172.45	MGYG000002492_01827	4	9.80329	0.0023329	NotDetected	By MS/MS	NotDetected	NotDetected	NotDetected	NotDetected	0	1	0	0	0	0	857634	0	857634	0	0	0	0			8254	273	1
DTVWWNSQEYPNDNHPMSEETWAAVK	DTVWWNSQEYPNDNHPMSEETWAAVK	26	0	3133.35	MGYG000000076_00283	3	6.98062	0.00029419	NotDetected	By MS/MS	MBR	MBR	MBR	NotDetected	0	1	0	0	0	0	4083071	0	1023548	1156720	1139537	763266	0			8255	904	1
DTVWWNTPEYPN(Deamidated)DNHPMKEDVWATVK	DTVWWNTPEYPNDNHPMKEDVWATVK	26	1	3172.45	MGYG000002492_01827	3	8.62288	0.0066503	NotDetected	NotDetected	NotDetected	NotDetected	NotDetected	By MS/MS	0	0	0	0	0	1	0	0	0	0	0	0	0			8256	273	1
DTVWWNTPEYPNDNHPMK	DTVWWNTPEYPNDNHPMK	18	0	2242.97	MGYG000002492_01827	3	13.0629	0	By MS/MS	By MS/MS	By MS/MS	By MS/MS	By MS/MS	By MS/MS	1	1	1	1	1	2	28256432	2082114	4256853	4274051	5399775	6739649	5503987			8257	273	7
DTVWWNTPEYPNDNHPMKEDVWATVK	DTVWWNTPEYPNDNHPMKEDVWATVK	26	1	3171.44	MGYG000002492_01827	3;4	12.3	0	MBR	MBR	By MS/MS	By MS/MS	By MS/MS	By MS/MS	0	0	1	1	1	2	10159197	1686694	1568192	906963	2205108	1904674	1887564			8258	273	5
DTVWWTSD(Hydroxamic_acid)EYKNDNHPATQEAWNAVK	DTVWWTSDEYKNDNHPATQEAWNAVK	26	1	3119.41	MGYG000000142_01678	3	16.8032	0	NotDetected	By MS/MS	NotDetected	NotDetected	NotDetected	NotDetected	0	1	0	0	0	0	0	0	0	0	0	0	0			8259	378	1
DTVWWTSDE(Glu->Met)YKNDNHPMTEDTWAVVK	DTVWWTSDEYKNDNHPMTEDTWAVVK	26	1	3168.4	MGYG000003694_01770	3	11.28	0.0020438	NotDetected	By MS/MS	NotDetected	NotDetected	NotDetected	NotDetected	0	1	0	0	0	0	0	0	0	0	0	0	0			8260	283	1
DTVWWTSDEYK	DTVWWTSDEYK	11	0	1428.62	MGYG000000002_01283;MGYG000000031_03161;MGYG000000038_01227;MGYG000000060_00333;MGYG000000084_02464;MGYG000000133_00275;MGYG000000142_01678;MGYG000000212_01493;MGYG000000242_01153;MGYG000000251_02509;MGYG000000252_01343;MGYG000000263_00675;MGYG000000274_02453;MGYG000000562_01754;MGYG000001310_01252;MGYG000001315_01422;MGYG000002040_01516;MGYG000002186_01920;MGYG000002272_01929;MGYG000002286_01665;MGYG000002303_01961;MGYG000002445_00666;MGYG000002545_01352;MGYG000002835_01749;MGYG000003694_01770;MGYG000003695_03029;MGYG000003899_00156;MGYG000003937_01472	2	10.2847	0	By MS/MS	By MS/MS	By MS/MS	By MS/MS	By MS/MS	By MS/MS	2	2	1	1	2	1	256452152	55480957	28585929	60228953	33504344	44881511	33770457			8261	621;606;667;1013;435;1641;378;1277;871;380;1304;718;1068;1095;1099;877;873;995;669;1161;1339;1109;684;1006;283;791;813;335	9
DTVWWTSDEYKN(Deamidated_18O(1)[N](Delta_H(1)N(-1)18O(1))DNHPMTEDTWAVVK	DTVWWTSDEYKNDNHPMTEDTWAVVK	26	1	3169.4	MGYG000003694_01770	3	10.5948	0.0019999	NotDetected	By MS/MS	NotDetected	NotDetected	NotDetected	NotDetected	0	1	0	0	0	0	0	0	0	0	0	0	0			8262	283	1
DTVWWTSDEYKN(Deamidated)DNHPATQEAWAAVK	DTVWWTSDEYKNDNHPATQEAWAAVK	26	1	3062.39	MGYG000000031_03161;MGYG000000251_02509;MGYG000000263_00675;MGYG000001310_01252	3	10.1154	0.00064279	MBR	NotDetected	NotDetected	By MS/MS	NotDetected	NotDetected	0	0	0	1	0	0	4476609	2260503	0	0	2216105	0	0			8263	606;380;718;1099	1
DTVWWTSDEYKN(Deamidated)DNHPATQEAWNAVK	DTVWWTSDEYKNDNHPATQEAWNAVK	26	1	3105.4	MGYG000000142_01678	4	9.155	0.0037231	NotDetected	By MS/MS	NotDetected	NotDetected	NotDetected	NotDetected	0	1	0	0	0	0	1859411	0	1859411	0	0	0	0			8264	378	1
DTVWWTSDEYKN(Deamidated)DNHPMTEDTWAVVK	DTVWWTSDEYKNDNHPMTEDTWAVVK	26	1	3167.4	MGYG000003694_01770	3	10.511	6.8106e-05	NotDetected	NotDetected	NotDetected	NotDetected	By MS/MS	NotDetected	0	0	0	0	1	0	0	0	0	0	0	0	0			8265	283	1
DTVWWTSDEYKNDN(Deamidated)HPATQEAWAAVK	DTVWWTSDEYKNDNHPATQEAWAAVK	26	1	3062.39	MGYG000000031_03161;MGYG000000251_02509;MGYG000000263_00675;MGYG000001310_01252	3	13.1042	7.9789e-05	NotDetected	By MS/MS	NotDetected	MBR	NotDetected	NotDetected	0	1	0	0	0	0	4906568	0	2901672	0	2004895	0	0			8266	606;380;718;1099	1
DTVWWTSDEYKNDN(Deamidated)HPMTEDTWAVVK	DTVWWTSDEYKNDNHPMTEDTWAVVK	26	1	3167.4	MGYG000003694_01770	3	12.9723	7.6359e-05	NotDetected	NotDetected	By MS/MS	NotDetected	NotDetected	NotDetected	0	0	1	0	0	0	0	0	0	0	0	0	0			8267	283	1
DTVWWTSDEYKNDNHP(Pro->Val)MTEDTWAVVK	DTVWWTSDEYKNDNHPMTEDTWAVVK	26	1	3168.42	MGYG000003694_01770	3	10.2019	0.00029579	NotDetected	NotDetected	NotDetected	NotDetected	NotDetected	By MS/MS	0	0	0	0	0	1	0	0	0	0	0	0	0			8268	283	1
DTVWWTSDEYKNDNHPASQEAWK	DTVWWTSDEYKNDNHPASQEAWK	23	1	2806.23	MGYG000000242_01153	3	11.1246	0	By MS/MS	By MS/MS	By MS/MS	By MS/MS	By MS/MS	By MS/MS	1	1	1	1	1	1	8469060	1187334	1635017	1188538	1197034	1701387	1559747			8269	871	6
DTVWWTSDEYKNDNHPATQEAWAAVK	DTVWWTSDEYKNDNHPATQEAWAAVK	26	1	3061.38	MGYG000000031_03161;MGYG000000251_02509;MGYG000000263_00675;MGYG000001310_01252	3;4	18.2567	0	By MS/MS	By MS/MS	By MS/MS	By MS/MS	By MS/MS	By MS/MS	1	1	2	2	2	2	42589915	3428428	5997758	5465506	8273629	8684713	10739877			8270	606;380;718;1099	10
DTVWWTSDEYKNDNHPATQEAWNAVK	DTVWWTSDEYKNDNHPATQEAWNAVK	26	1	3104.39	MGYG000000142_01678	3;4	12.0924	0	By MS/MS	By MS/MS	NotDetected	By MS/MS	By MS/MS	NotDetected	1	1	0	1	1	0	11164259	2157708	3202009	0	2997759	2806782	0			8271	378	4
DTVWWTSDEYKNDNHPATQEAWNS(Deoxy[S](Ser->Ala)VK	DTVWWTSDEYKNDNHPATQEAWNSVK	26	1	3104.39	MGYG000003695_03029	4	9.83193	0.003982	MBR	NotDetected	By MS/MS	MBR	NotDetected	NotDetected	0	0	1	0	0	0	5866818	878551	0	2752880	2235386	0	0			8272	791	1
DTVWWTSDEYKNDNHPMSESTWATVK	DTVWWTSDEYKNDNHPMSESTWATVK	26	1	3126.36	MGYG000003937_01472	3	9.8973	0.00024018	NotDetected	NotDetected	By MS/MS	MBR	MBR	By MS/MS	0	0	1	0	0	1	6105274	0	0	1342347	1718614	659870	2384441			8273	335	2
DTVWWTSDEYKNDNHPMTEDTWAVVK	DTVWWTSDEYKNDNHPMTEDTWAVVK	26	1	3166.4	MGYG000003694_01770	3;4	15.9899	0	MBR	MBR	By MS/MS	By MS/MS	By MS/MS	MBR	0	0	2	1	2	0	14148901	927041	2057611	2380130	3305733	2535203	2943181			8274	283	5
DTVWWTSDEYKNDNHPMTEQTWSAVK	DTVWWTSDEYKNDNHPMTEQTWSAVK	26	1	3167.42	MGYG000000084_02464	3	7.01886	0.0034501	MBR	MBR	NotDetected	MBR	NotDetected	By MS/MS	0	0	0	0	0	1	9129465	2821649	1792149	0	2636477	0	1879189			8275	435	1
DTVWWTTDEYK	DTVWWTTDEYK	11	0	1442.64	MGYG000001338_02508;MGYG000001564_00368;MGYG000002293_02312;MGYG000002312_02047	2	10.8071	0	By MS/MS	By MS/MS	By MS/MS	By MS/MS	By MS/MS	By MS/MS	1	1	1	2	1	1	83263803	16481607	6707130	10282427	13107902	21569866	15114869			8276	263;1080;1942;445	7
DTVWWTTDEYKN(Deamidated)DNHPATQEAWNAVK	DTVWWTTDEYKNDNHPATQEAWNAVK	26	1	3119.4	MGYG000001338_02508	3;4	11.1252	7.9789e-05	MBR	By MS/MS	MBR	MBR	NotDetected	By MS/MS	0	1	0	0	0	1	18165202	2624353	0	4815857	3697560	0	7027431			8277	263	2
DTVWWTTDEYKNDN(Deamidated)HPATQEAWNAVK	DTVWWTTDEYKNDNHPATQEAWNAVK	26	1	3119.4	MGYG000001338_02508	3	11.9726	0.00030722	By MS/MS	NotDetected	NotDetected	NotDetected	NotDetected	NotDetected	1	0	0	0	0	0	2040320	2040320	0	0	0	0	0			8278	263	1
DTVWWTTDEYKNDNHP(Pro->Val)ATQEAWNAVK	DTVWWTTDEYKNDNHPATQEAWNAVK	26	1	3120.42	MGYG000001338_02508	3	8.17907	0.0058759	NotDetected	NotDetected	MBR	By MS/MS	NotDetected	MBR	0	0	0	1	0	0	13320871	0	0	4673096	6437483	0	2210291			8279	263	1
DTVWWTTDEYKNDNHPASQEAWDAVK	DTVWWTTDEYKNDNHPASQEAWDAVK	26	1	3105.39	MGYG000001564_00368	3	7.82859	0.0042737	NotDetected	NotDetected	By MS/MS	NotDetected	NotDetected	NotDetected	0	0	1	0	0	0	3078264	0	0	3078264	0	0	0			8280	1080	1
DTVWWTTDEYKNDNHPATQEAWNAVK	DTVWWTTDEYKNDNHPATQEAWNAVK	26	1	3118.41	MGYG000001338_02508	3;4	16.6739	0	MBR	MBR	By MS/MS	By MS/MS	By MS/MS	By MS/MS	0	0	1	2	2	3	37816248	5084117	5552516	8119674	5898666	6205391	6955882			8281	263	8
DTYAD(Asp->Asn)ASEWEEK	DTYADASEWEEK	12	0	1441.6	MGYG000000038_01227;MGYG000001315_01422;MGYG000001338_02508	2	11.3519	0	MBR	By MS/MS	By MS/MS	MBR	By MS/MS	By MS/MS	0	1	1	0	1	1	48179824	8412187	9219400	7643104	7080118	9470656	6354357			8282	667;877;263	4
DTYADAAEWEK	DTYADAAEWEK	11	0	1297.55	MGYG000000242_01153	2	8.68499	0	By MS/MS	By MS/MS	By MS/MS	By MS/MS	By MS/MS	By MS/MS	1	1	3	2	2	2	9227706	1424653	1742852	1279066	1619679	1700981	1460473			8283	871	11
DTYADAAEWETK	DTYADAAEWETK	12	0	1398.6	MGYG000000031_03161;MGYG000000142_01678;MGYG000000263_00675;MGYG000000274_02453	2	11.5708	0	By MS/MS	By MS/MS	By MS/MS	By MS/MS	By MS/MS	By MS/MS	1	2	1	1	2	2	66675045	7997602	9819046	10455901	13753423	11535099	13113972			8284	606;378;718;1068	9
DTYADAAEWNK	DTYADAAEWNK	11	0	1282.55	MGYG000003937_01472	2	8.97473	0	By MS/MS	By MS/MS	By MS/MS	By MS/MS	By MS/MS	By MS/MS	2	1	1	3	1	2	17052025	3279818	2471023	3192946	2556624	2490755	3060856			8285	335	10
DTYADAAQWDEK	DTYADAAQWDEK	12	0	1411.59	MGYG000000243_01838;MGYG000002478_01478	2	12.017	0	By MS/MS	By MS/MS	By MS/MS	By MS/MS	By MS/MS	By MS/MS	3	1	1	1	1	2	26879866	2984481	4135191	4601685	4305103	5240778	5612626			8286	1019;854	9
DTYADAAQWEEK	DTYADAAQWEEK	12	0	1425.6	MGYG000000212_01493;MGYG000000252_01343;MGYG000002040_01516;MGYG000002545_01352	2	11.7991	0	By MS/MS	By MS/MS	By MS/MS	By MS/MS	By MS/MS	By MS/MS	1	1	1	1	1	1	50339808	5961812	7706412	9448395	7888767	8414378	10920040			8287	1277;1304;873;684	6
DTYADASEWEAK	DTYADASEWEAK	12	0	1384.59	MGYG000002492_01827	2	5.95662	6.9701e-05	By MS/MS	By MS/MS	By MS/MS	MBR	By MS/MS	By MS/MS	1	1	1	0	1	1	50408837	7884188	10854511	10115081	10932658	10622398	0			8288	273	5
DTYADASEWEEK	DTYADASEWEEK	12	0	1442.59	MGYG000000038_01227;MGYG000001315_01422;MGYG000001338_02508	2	9.91305	0	By MS/MS	By MS/MS	By MS/MS	By MS/MS	By MS/MS	By MS/MS	1	2	2	1	1	1	64515132	6280414	9184403	13270812	12573411	12567155	10638934			8289	667;877;263	8
DTYADASEWETK	DTYADASEWETK	12	0	1414.59	MGYG000000060_00333;MGYG000000076_00283;MGYG000000251_02509;MGYG000000562_01754;MGYG000002286_01665;MGYG000002835_01749;MGYG000003694_01770	2	12.622	0	By MS/MS	By MS/MS	By MS/MS	By MS/MS	By MS/MS	By MS/MS	1	1	2	2	2	2	127094963	19224770	20081804	21101619	23730956	21151116	21804694			8290	1013;904;380;1095;1161;1006;283	10
DTYADASEWEVK	DTYADASEWEVK	12	0	1412.61	MGYG000000002_01283;MGYG000000133_00275;MGYG000002312_02047	2	10.1889	0	By MS/MS	By MS/MS	By MS/MS	By MS/MS	By MS/MS	By MS/MS	2	1	1	1	1	2	54179335	7038364	8408278	10457644	9832284	9359135	9083628			8291	621;1641;445	8
DTYADASQWEEK	DTYADASQWEEK	12	0	1441.6	MGYG000000022_02853;MGYG000002272_01929;MGYG000003695_03029;MGYG000003899_00156	2	10.9845	0	By MS/MS	By MS/MS	By MS/MS	By MS/MS	By MS/MS	By MS/MS	1	1	1	1	1	1	46671058	6480166	7474394	7798710	8625174	7808757	8483854			8292	817;669;791;813	6
DTYADPAQWDEK	DTYADPAQWDEK	12	0	1437.6	MGYG000000236_04489;MGYG000002438_01730	2	9.06807	0	By MS/MS	MBR	By MS/MS	By MS/MS	MBR	By MS/MS	1	0	1	1	0	1	3610985	564186	651271	753748	483982	544202	613594			8293	2536;951	4
DTYAEASQWEEK	DTYAEASQWEEK	12	0	1455.62	MGYG000002080_00386;MGYG000002293_02312;MGYG000004456_00202	2	12.0713	0	By MS/MS	By MS/MS	By MS/MS	By MS/MS	By MS/MS	By MS/MS	2	1	2	2	1	1	68853602	19125830	14819132	9126898	9043746	8594499	8143494			8294	143;1942;548	9
DTYANEAEWEEK	DTYANEAEWEEK	12	0	1483.61	MGYG000002445_00666	2	6.60166	0.00013724	MBR	By MS/MS	MBR	MBR	NotDetected	NotDetected	0	1	0	0	0	0	2889990	691224	547672	826469	824624	0	0			8295	1109	1
DTYEC(Carbamidomethyl)AC(Carbamidomethyl)K(Lys->Gln)WEEK	DTYECACKWEEK	12	1	1617.61	MGYG000002470_01485	2	9.60139	0.00014677	NotDetected	NotDetected	By MS/MS	NotDetected	NotDetected	NotDetected	0	0	2	0	0	0	1676948	0	0	1676948	0	0	0			8296	1562	2
DTYEC(Carbamidomethyl)AC(Carbamidomethyl)QWEEK	DTYECACQWEEK	12	0	1617.61	MGYG000001345_04617;MGYG000001346_02112	2	9.01872	0	MBR	By MS/MS	NotDetected	By MS/MS	By MS/MS	By MS/MS	0	2	0	1	1	1	8765733	1445529	1625267	0	2048275	1647074	1999586			8297	1504;963	5
DTYLLPVTWK	DTYLLPVTWK	10	0	1234.66	MGYG000002293_00454	2	10.0442	0	By MS/MS	By MS/MS	By MS/MS	By MS/MS	By MS/MS	MBR	1	1	1	1	1	0	8157717	1571719	2419811	1100925	1261950	1216226	587085			8298	4498	5
DV(Val->Ala)ATAASLATSK	DVATAASLATSK	12	0	1105.56	MGYG000002478_00342	2	11.0029	0	MBR	MBR	MBR	MBR	By MS/MS	MBR	0	0	0	0	1	0	7833313	1126362	1486212	1389999	1275263	1318763	1236711			8299	6062	1
DV(Val->Ala)LGLGLK	DVLGLGLK	8	0	785.465	MGYG000000362_00899;MGYG000001151_02123	2	8.15298	0.00057991	By MS/MS	NotDetected	NotDetected	NotDetected	NotDetected	NotDetected	1	0	0	0	0	0	2015651	2015651	0	0	0	0	0			8300	2701;4280	1
DV(Val->Xle)AFEENPAAIYAATR	DVAFEENPAAIYAATR	16	0	1750.86	MGYG000002080_01782;MGYG000002293_00785	2	12.1024	6.9701e-05	By MS/MS	MBR	MBR	MBR	NotDetected	MBR	1	0	0	0	0	0	10089489	1901880	2228413	2504862	1739764	0	1714568			8301	4798;5214	1
DV(Val->Xle)DKPFLMPVEDVFTITGR	DVDKPFLMPVEDVFTITGR	19	1	2192.12	MGYG000000045_02616	3	9.02543	0.00030722	By MS/MS	NotDetected	NotDetected	NotDetected	NotDetected	NotDetected	1	0	0	0	0	0	0	0	0	0	0	0	0			8302	641	1
DV(Val->Xle)DLVFETVAGETR	DVDLVFETVAGETR	14	0	1563.78	MGYG000002560_02650	2	12.8804	0	By MS/MS	MBR	MBR	MBR	MBR	MBR	2	0	0	0	0	0	41234167	12567664	5077760	8921217	5399989	5602524	3665010			8303	404	2
DV(Val->Xle)TSVIHVVSVAIR	DVTSVIHVVSVAIR	14	0	1507.87	MGYG000000212_01934;MGYG000000251_00649	2	10.5138	0	NotDetected	NotDetected	NotDetected	By MS/MS	NotDetected	NotDetected	0	0	0	1	0	0	0	0	0	0	0	0	0			8304	1646;729	1
DV(Val->Xle)TSVIHVVSVALR	DVTSVIHVVSVALR	14	0	1507.87	MGYG000000002_02255;MGYG000000119_00552;MGYG000000133_01784;MGYG000000212_01934;MGYG000000251_00649	2;3	16.8077	0	MBR	By MS/MS	By MS/MS	NotDetected	MBR	By MS/MS	0	1	1	0	0	1	37561525	7040804	13740561	4975998	0	5412957	6391203			8305	1473;939;651;1646;729	3
DV(Val->Xle)VVMGFDC(Carbamidomethyl)NK	DVVVMGFDCNK	11	0	1296.58	MGYG000003694_01107	2	7.31671	0.00079568	NotDetected	MBR	By MS/MS	By MS/MS	NotDetected	MBR	0	0	1	2	0	0	12725948	0	2054245	3878906	3316228	0	3476568			8306	1807	3
DVAAASIIR	DVAAASIIR	9	0	914.519	MGYG000000495_01333	2	8.19138	6.9701e-05	By MS/MS	NotDetected	MBR	MBR	MBR	MBR	3	0	0	0	0	0	1855840	381849	0	423316	67810	425349	557514			8307	6794	3
DVAAEC(Carbamidomethyl)GVSR	DVAAECGVSR	10	0	1062.48	MGYG000001313_00277;MGYG000002293_02328;MGYG000002478_01011	2	10.1436	0	MBR	By MS/MS	MBR	MBR	MBR	MBR	0	1	0	0	0	0	24404891	4330488	3993545	4006481	3823498	4025966	4224911			8308	7556;6134;5722	1
DVAATYHAHVDYNSSTGAEMK	DVAATYHAHVDYNSSTGAEMK	21	0	2266	MGYG000000251_02504	3;4	14.6494	0	By MS/MS	By MS/MS	By MS/MS	By MS/MS	By MS/MS	By MS/MS	1	2	2	1	1	1	26512517	3404367	3875481	4769988	3870917	5233999	5357762			8309	358	8
DVADSIDAPLVVEGC(Carbamidomethyl)K	DVADSIDAPLVVEGCK	16	0	1686.82	MGYG000001338_02426	2	9.97055	0	MBR	MBR	MBR	By MS/MS	By MS/MS	MBR	0	0	0	1	1	0	6386807	790320	1638157	920159	1072200	787000	1178969			8310	738	2
DVAGQDEAK	DVAGQDEAK	9	0	931.424	MGYG000000060_01252	2	6.0961	0.00031035	NotDetected	NotDetected	By MS/MS	NotDetected	By MS/MS	NotDetected	0	0	1	0	1	0	2185826	0	0	1256766	0	929059	0			8311	5770	2
DVAGYAAAATEFDK	DVAGYAAAATEFDK	14	0	1427.66	MGYG000002545_02140	2	11.3354	0	MBR	MBR	MBR	MBR	By MS/MS	MBR	0	0	0	0	1	0	6865848	1250940	595009	1137082	1279698	1152869	1450247			8312	6553	1
DVAIDSYYGDAASVIN(Deamidated)YPISNTSWAAPQK	DVAIDSYYGDAASVINYPISNTSWAAPQK	29	0	3116.48	MGYG000000002_00342	3	12.425	0	NotDetected	By MS/MS	NotDetected	NotDetected	By MS/MS	NotDetected	0	1	0	0	1	0	0	0	0	0	0	0	0			8313	1534	2
DVAIDSYYGDAASVINYPISNTSWAAPQK	DVAIDSYYGDAASVINYPISNTSWAAPQK	29	0	3115.47	MGYG000000002_00342	3	11.7262	0	By MS/MS	MBR	MBR	NotDetected	MBR	MBR	1	0	0	0	0	0	9460800	2131047	2080481	1797684	0	1218634	2232952			8314	1534	1
DVAMQVAAANPSYVDEAAVPAEVVAK	DVAMQVAAANPSYVDEAAVPAEVVAK	26	0	2614.29	MGYG000002040_00320;MGYG000002545_00159	3	14.3683	0	MBR	MBR	By MS/MS	By MS/MS	By MS/MS	By MS/MS	0	0	1	1	1	1	8656282	1367887	913237	1112749	2371506	1596347	1294554			8315	3675;3724	4
DVAPEERPK	DVAPEERPK	9	1	1039.53	MGYG000000142_03247;MGYG000001338_02450	2	7.65772	0.0012584	By MS/MS	MBR	MBR	By MS/MS	By MS/MS	MBR	1	0	0	1	1	0	7445168	1274799	1196196	1253482	1348137	1129349	1243203			8316	5039;3936	3
DVAPIDILVNNAGIIK	DVAPIDILVNNAGIIK	16	0	1663.95	MGYG000000562_00613	2;3	14.0576	0	By MS/MS	NotDetected	NotDetected	By MS/MS	NotDetected	By MS/MS	2	0	0	2	0	2	24068566	6788070	0	0	9199723	0	8080773			8317	4299	6
DVATALAIVSYNPR	DVATALAIVSYNPR	14	0	1488.79	MGYG000003694_02433	2;3	12.221	0	By MS/MS	By MS/MS	By MS/MS	MBR	MBR	By MS/MS	2	2	1	0	0	1	66368838	12677645	11263268	14331189	10210091	11891088	5995554			8318	1328	6
DVAYTYTR	DVAYTYTR	8	0	987.466	MGYG000000002_00140;MGYG000000031_02926	2	6.08601	0.0024047	By MS/MS	MBR	MBR	MBR	By MS/MS	By MS/MS	1	0	0	0	1	2	12106421	2059222	1848897	2135105	1610837	2290381	2161977			8319	3218;3875	4
DVC(Carbamidomethyl)PQTK	DVCPQTK	7	0	846.39	MGYG000001338_00630	2	5.59147	0.0016858	MBR	MBR	MBR	MBR	MBR	By MS/MS	0	0	0	0	0	1	4900489	866031	743733	1088969	656350	490665	1054738			8320	3927	1
DVC(Carbamidomethyl)TIHNSAK	DVCTIHNSAK	10	0	1143.53	MGYG000000142_01009	2	8.56317	0	By MS/MS	NotDetected	MBR	MBR	MBR	NotDetected	1	0	0	0	0	0	7441616	1921610	0	1552904	1806143	2160958	0			8321	6938	1
DVC(Carbamidomethyl)VSDAFVK	DVCVSDAFVK	10	0	1138.54	MGYG000001338_00958	2	7.47287	0.00022126	MBR	MBR	MBR	MBR	MBR	By MS/MS	0	0	0	0	0	1	8990208	1601433	1989880	1655274	1498211	1021436	1223970			8322	2053	1
DVD(Asp->Xle)DSNLGLK	DVDDSNLGLK	10	0	1072.58	MGYG000000018_00072;MGYG000003694_00880	2	6.99679	0.0037618	By MS/MS	MBR	MBR	MBR	MBR	MBR	1	0	0	0	0	0	3780405	801028	737561	740353	405765	550440	545255			8323	2382;336	1
DVD(Methyl[D](Asp->Glu)DSNLGLK	DVDDSNLGLK	10	0	1088.54	MGYG000000018_00072;MGYG000003694_00880	2	7.13862	0.0010038	By MS/MS	NotDetected	By MS/MS	NotDetected	NotDetected	NotDetected	1	0	1	0	0	0	3711256	1960931	0	1750324	0	0	0			8324	2382;336	2
DVDAMIIR	DVDAMIIR	8	0	931.481	MGYG000002293_01614	2	4.45601	0.0029802	By MS/MS	MBR	MBR	MBR	MBR	MBR	1	0	0	0	0	0	2090353	452135	400038	322227	306368	246879	362703			8325	6385	1
DVDC(Carbamidomethyl)MTDLSMSGVFTGK	DVDCMTDLSMSGVFTGK	17	0	1861.79	MGYG000000002_02247;MGYG000000142_02496;MGYG000001338_02420	2	12.2796	0	MBR	By MS/MS	By MS/MS	MBR	By MS/MS	MBR	0	1	1	0	2	0	26834497	4731252	2957126	5952007	3723173	4641664	4829273			8326	2632;1041;1140	4
DVDDSDLGLK	DVDDSDLGLK	10	0	1075.5	MGYG000000076_01276;MGYG000000245_02022;MGYG000002492_00660	2	7.60556	0	By MS/MS	By MS/MS	By MS/MS	By MS/MS	By MS/MS	By MS/MS	3	1	1	1	1	1	59319767	1779736	11424670	11499559	12176100	11959513	10480188			8327	1135;852;755	8
DVDDSNLGLAGSPTQIAK	DVDDSNLGLAGSPTQIAK	18	0	1799.89	MGYG000000262_02235	2	9.67852	8.194e-05	NotDetected	MBR	By MS/MS	By MS/MS	MBR	By MS/MS	0	0	1	1	0	1	6812156	0	1284630	1044128	1047781	1487597	1948019			8328	2027	3
DVDDSNLGLK	DVDDSNLGLK	10	0	1074.52	MGYG000000018_00072;MGYG000003694_00880	2	7.11802	0	By MS/MS	By MS/MS	By MS/MS	By MS/MS	By MS/MS	By MS/MS	2	1	1	1	1	1	52292384	3923964	10989027	9336010	10007642	8979927	9055811			8329	2382;336	7
DVDEYMYEISK	DVDEYMYEISK	11	0	1390.6	MGYG000003694_02580	2	8.44467	0	MBR	By MS/MS	MBR	MBR	By MS/MS	MBR	0	1	0	0	1	0	9241650	1346152	1205232	1296449	1533347	2102787	1757680			8330	1774	2
DVDGGLIGGASLK	DVDGGLIGGASLK	13	0	1200.64	MGYG000000036_02034;MGYG000000084_00217;MGYG000002272_00147;MGYG000002545_02350	2	10.2916	0	By MS/MS	MBR	MBR	MBR	MBR	By MS/MS	1	0	0	0	0	1	37338341	5816794	7854239	5324827	7802463	5774333	4765682			8331	3104;3635;1574;1426	2
DVDGVLFIC(Carbamidomethyl)ADHGNAEK	DVDGVLFICADHGNAEK	17	0	1858.85	MGYG000002492_01382	3	7.4655	0.00031035	NotDetected	NotDetected	NotDetected	NotDetected	By MS/MS	By MS/MS	0	0	0	0	1	1	0	0	0	0	0	0	0			8332	3300	2
DVDKN(Deamidated)FLMPVEDVFSITGR	DVDKNFLMPVEDVFSITGR	19	1	2182.08	MGYG000002563_00509	3	10.9013	7.6359e-05	NotDetected	NotDetected	By MS/MS	NotDetected	NotDetected	NotDetected	0	0	1	0	0	0	0	0	0	0	0	0	0			8333	290	1
DVDKNFLMPVEDVFSITGR	DVDKNFLMPVEDVFSITGR	19	1	2181.08	MGYG000002563_00509	3	16.2865	0	By MS/MS	By MS/MS	MBR	By MS/MS	MBR	By MS/MS	1	1	0	2	0	1	17777375	2405660	2802170	3776672	3230000	3195148	2367723			8334	290	5
DVDKPFLM(Oxidation)PVEDVFSITGR	DVDKPFLMPVEDVFSITGR	19	1	2180.08	MGYG000000236_01807;MGYG000001313_00097;MGYG000001370_01681;MGYG000002291_02272;MGYG000003202_00129	3	9.41613	0	MBR	By MS/MS	By MS/MS	By MS/MS	MBR	By MS/MS	0	1	2	2	0	1	9579711	1294407	1792481	2643332	1025990	933075	1890424			8335	1036;1312;1432;999;1538	6
DVDKPFLMPVEDVFSITGR	DVDKPFLMPVEDVFSITGR	19	1	2164.09	MGYG000000236_01807;MGYG000001313_00097;MGYG000001370_01681;MGYG000002291_02272;MGYG000003202_00129	2;3	8.87432	0	By MS/MS	By MS/MS	By MS/MS	By MS/MS	By MS/MS	By MS/MS	1	1	1	1	2	1	42682266	2679779	8184780	14780745	3495591	8096070	5445299			8336	1036;1312;1432;999;1538	7
DVDKPFLMPVEDVFTITGR	DVDKPFLMPVEDVFTITGR	19	1	2178.1	MGYG000000045_02616	2;3	13.0634	0	By MS/MS	By MS/MS	By MS/MS	By MS/MS	By MS/MS	By MS/MS	2	3	2	1	1	2	66219539	20264319	26897646	4124102	4573841	3061304	7298324			8337	641	11
DVDMVAK	DVDMVAK	7	0	776.375	MGYG000001338_02779;MGYG000002312_02249	2	5.93232	0.00098728	By MS/MS	By MS/MS	By MS/MS	By MS/MS	By MS/MS	By MS/MS	1	1	1	1	1	1	24031681	3607617	4386189	4088492	3828775	3889346	4231259			8338	2416;2836	6
DVDNIVGVK	DVDNIVGVK	9	0	957.513	MGYG000000262_02054	2	5.51529	0.00029419	NotDetected	By MS/MS	NotDetected	NotDetected	By MS/MS	By MS/MS	0	1	0	0	1	1	0	0	0	0	0	0	0			8339	7088	3
DVDPEIVEGLR	DVDPEIVEGLR	11	0	1240.63	MGYG000001151_01335	2	9.60124	0	MBR	NotDetected	MBR	By MS/MS	MBR	MBR	0	0	0	1	0	0	5392734	578503	0	1043604	413270	2112756	1244599			8340	1061	1
DVDTSLLEVDEAEALHAASAAGR	DVDTSLLEVDEAEALHAASAAGR	23	0	2339.13	MGYG000002272_00222	3	12.4912	0	By MS/MS	MBR	MBR	MBR	MBR	MBR	3	0	0	0	0	0	22078021	2661300	1523300	5049498	5449070	6901055	493795			8341	1515	3
DVDVAMIAPK	DVDVAMIAPK	10	0	1057.55	MGYG000002492_01825	2	8.13818	0	By MS/MS	By MS/MS	By MS/MS	By MS/MS	By MS/MS	By MS/MS	2	1	1	1	1	1	28648682	3330992	4004038	4611090	5974402	5300638	5427519			8342	630	7
DVDVFMIAPK	DVDVFMIAPK	10	0	1133.58	MGYG000000036_01430	2	6.5203	6.8106e-05	By MS/MS	MBR	MBR	MBR	By MS/MS	MBR	1	0	0	0	1	0	14255436	459931	2870166	2466685	3039087	2713390	2706174			8343	1025	2
DVDVTM(Oxidation)IAPK	DVDVTMIAPK	10	0	1103.55	MGYG000000018_00138;MGYG000000072_01661;MGYG000000231_00667;MGYG000000245_00071;MGYG000001021_00547;MGYG000001456.1_01393;MGYG000001564_01785;MGYG000002284_00063;MGYG000002528_00040;MGYG000002602_01458;MGYG000003694_00301	2	9.65986	0	By MS/MS	By MS/MS	By MS/MS	By MS/MS	By MS/MS	By MS/MS	1	2	2	2	2	2	10327325	2246032	1969957	1439322	1359891	1879219	1432902			8344	1884;2764;1625;843;1663;1691;3516;1595;201;1647;539	11
DVDVTMIAPK	DVDVTMIAPK	10	0	1087.56	MGYG000000018_00138;MGYG000000072_01661;MGYG000000231_00667;MGYG000000245_00071;MGYG000001021_00547;MGYG000001456.1_01393;MGYG000001564_01785;MGYG000002284_00063;MGYG000002528_00040;MGYG000002602_01458;MGYG000003694_00301	2	8.61756	0	By MS/MS	By MS/MS	By MS/MS	By MS/MS	By MS/MS	By MS/MS	2	2	1	1	1	2	102889400	16135063	20112261	16162638	17168795	15988347	17322294			8345	1884;2764;1625;843;1663;1691;3516;1595;201;1647;539	9
DVDYPDNVK	DVDYPDNVK	9	0	1063.48	MGYG000001338_01580	2	6.34798	0.0017687	MBR	MBR	By MS/MS	By MS/MS	NotDetected	NotDetected	0	0	1	1	0	0	3913779	774648	764517	1207448	1167164	0	0			8346	2159	2
DVDYVSTTVGPEQEYFLIK	DVDYVSTTVGPEQEYFLIK	19	0	2202.08	MGYG000002272_00822	2	11.643	0	MBR	MBR	MBR	MBR	By MS/MS	By MS/MS	0	0	0	0	1	1	14972327	2008768	5723363	1720529	1859055	1596138	2064471			8347	2154	2
DVE(Glu->Asp)DSNLGLAGSPTK	DVEDSNLGLAGSPTK	15	0	1487.72	MGYG000002528_02668	2	13.7693	0	NotDetected	MBR	By MS/MS	By MS/MS	MBR	MBR	0	0	2	1	0	0	8866163	0	1869125	1929507	2294991	1545385	1227154			8348	467	3
DVEAAAAAGNPR	DVEAAAAAGNPR	12	0	1140.56	MGYG000003937_01664	2	13.1687	0	By MS/MS	By MS/MS	By MS/MS	MBR	MBR	MBR	1	1	1	0	0	0	19030648	2515178	3566698	3162654	3188037	3074352	3523727			8349	1247	3
DVEAGMK	DVEAGMK	7	0	748.342	MGYG000003683_01220	2	6.13938	0.00029419	MBR	By MS/MS	By MS/MS	MBR	By MS/MS	By MS/MS	0	1	2	0	1	1	12109363	1990606	1980969	2092956	1841781	2159114	2043934			8350	2232	5
DVEAGQTVEFDK	DVEAGQTVEFDK	12	0	1336.61	MGYG000002293_01154	2	8.67753	0	By MS/MS	By MS/MS	By MS/MS	By MS/MS	By MS/MS	By MS/MS	2	1	2	2	1	1	20233181	3292065	3003812	2879685	3275042	3793364	3989209			8351	3590	9
DVEAILNLVK	DVEAILNLVK	10	0	1112.64	MGYG000002284_02089	2	9.29138	0	MBR	By MS/MS	MBR	MBR	MBR	MBR	0	1	0	0	0	0	4561052	994097	547031	110864	423695	1381928	1103435			8352	4624	1
DVEALYHK	DVEALYHK	8	0	973.487	MGYG000001225_00663;MGYG000002448_00117	2	7.24545	0.000132	By MS/MS	By MS/MS	MBR	By MS/MS	By MS/MS	MBR	1	2	0	2	1	0	57261938	11268159	10356242	10627286	8182810	7731209	9096230			8353	1714;271	6
DVEDGGYNALPTQAK	DVEDGGYNALPTQAK	15	0	1576.74	MGYG000002528_01518	2	7.88926	0	By MS/MS	By MS/MS	By MS/MS	MBR	MBR	MBR	1	1	1	0	0	0	6325092	852214	1182796	1119612	1062437	1119614	988416			8354	5349	3
DVEDVLK	DVEDVLK	7	0	816.423	MGYG000001338_00344	2	6.94288	0.00024018	MBR	MBR	MBR	By MS/MS	By MS/MS	By MS/MS	0	0	0	1	1	1	18916263	3550346	2899437	3179522	3488417	2799555	2998983			8355	2093	3
DVEEAAAAGNK	DVEEAAAAGNK	11	0	1073.5	MGYG000000022_02047;MGYG000002272_00440	2	9.75715	0	By MS/MS	By MS/MS	By MS/MS	By MS/MS	By MS/MS	By MS/MS	1	1	2	1	1	2	38255167	6042847	5358614	6161594	6822712	6830013	7039385			8356	1983;1972	8
DVEEAAAAGNKR	DVEEAAAAGNKR	12	1	1229.6	MGYG000000022_02047;MGYG000002272_00440	2;3	11.3525	0	By MS/MS	By MS/MS	By MS/MS	By MS/MS	By MS/MS	By MS/MS	1	1	2	1	2	1	7441679	993786	1444821	1201237	1279394	1219188	1303251			8357	1983;1972	8
DVEEYYWVDYVK	DVEEYYWVDYVK	12	0	1606.72	MGYG000000022_00316;MGYG000002274_01597	2	10.8739	0	By MS/MS	By MS/MS	By MS/MS	By MS/MS	By MS/MS	By MS/MS	1	1	2	1	1	1	16938150	2025416	2494305	2540177	2930809	3252351	3695089			8358	1012;4387	7
DVEFNPLK	DVEFNPLK	8	0	960.492	MGYG000000038_01527	2	5.67055	0.00074057	By MS/MS	MBR	MBR	MBR	MBR	MBR	1	0	0	0	0	0	5095238	800531	894560	654088	833443	1046446	866168			8359	4215	1
DVEIAFAK	DVEIAFAK	8	0	891.47	MGYG000001292_01998;MGYG000003683_00362	2	8.10468	0	By MS/MS	By MS/MS	By MS/MS	By MS/MS	By MS/MS	By MS/MS	1	1	1	1	1	1	9399565	1419304	2171869	1428725	1754837	1310877	1313951			8360	6312;5523	6
DVEIFPVLR	DVEIFPVLR	9	0	1086.61	MGYG000002286_01368	2	9.70287	7.9789e-05	MBR	By MS/MS	MBR	MBR	NotDetected	MBR	0	1	0	0	0	0	2166077	232821	432226	530707	527652	0	442669			8361	6833	1
DVEITEVDIDNFIR	DVEITEVDIDNFIR	14	0	1676.83	MGYG000000142_02500;MGYG000000212_01930;MGYG000001338_02423	2	6.859	0.00022126	NotDetected	NotDetected	NotDetected	NotDetected	NotDetected	By MS/MS	0	0	0	0	0	1	4715856	0	0	0	0	0	4715856			8362	4388;4668;3176	1
DVENYGLLK	DVENYGLLK	9	0	1049.54	MGYG000002293_02132;MGYG000002478_00466	2	6.30915	0.00020005	By MS/MS	MBR	By MS/MS	MBR	MBR	MBR	2	0	2	0	0	0	4715038	910422	754436	845980	565629	902319	736248			8363	6452;6040	4
DVEPQITFDVR	DVEPQITFDVR	11	0	1317.66	MGYG000001338_02518	2	5.56789	0.00064279	NotDetected	NotDetected	NotDetected	By MS/MS	NotDetected	NotDetected	0	0	0	1	0	0	0	0	0	0	0	0	0			8364	5381	1
DVEQDETC(Carbamidomethyl)A(Ala->Thr)R	DVEQDETCAR	10	0	1251.5	MGYG000001338_02965	2	7.89755	0.00057991	By MS/MS	MBR	MBR	MBR	MBR	NotDetected	1	0	0	0	0	0	2245273	530042	416193	512555	401089	385392	0			8365	2299	1
DVEQDETC(Carbamidomethyl)AR	DVEQDETCAR	10	0	1221.49	MGYG000001338_02965	2	8.0458	0	By MS/MS	By MS/MS	By MS/MS	By MS/MS	By MS/MS	By MS/MS	1	1	1	1	1	1	9635047	1134424	1376097	1882689	1439452	1969952	1832430			8366	2299	6
DVETALGILEYNPR	DVETALGILEYNPR	14	0	1588.81	MGYG000000262_00151	2	12.8125	0	MBR	By MS/MS	By MS/MS	NotDetected	MBR	By MS/MS	0	1	1	0	0	1	7801723	287897	0	2877633	0	2558867	2077325			8367	4432	3
DVETALGILLYNPR	DVETALGILLYNPR	14	0	1572.85	MGYG000002528_01844	3	8.125	0.00013724	MBR	By MS/MS	MBR	MBR	MBR	MBR	0	1	0	0	0	0	8219725	1885857	3893551	1910774	134860	223598	171084			8368	5980	1
DVEVFPVLQAMFEK	DVEVFPVLQAMFEK	14	0	1650.84	MGYG000001338_00423	2	8.08527	0.00018843	MBR	NotDetected	NotDetected	By MS/MS	MBR	MBR	0	0	0	1	0	0	12271054	2176979	0	0	3093265	2676268	4324541			8369	2918	1
DVEVTFPEEYHAPDLAGK	DVEVTFPEEYHAPDLAGK	18	0	2015.95	MGYG000000262_01030	3	12.5573	0	By MS/MS	By MS/MS	By MS/MS	By MS/MS	MBR	NotDetected	2	2	1	1	0	0	10527351	2514022	2034989	2141896	1562311	2274130	0			8370	4776	6
DVFDAAR	DVFDAAR	7	0	792.377	MGYG000002272_01357	2	4.23981	0.0053239	By MS/MS	MBR	MBR	MBR	MBR	MBR	1	0	0	0	0	0	6581457	1047328	1041005	945162	1134211	1047406	1366343			8371	6089	1
DVFDAAVR	DVFDAAVR	8	0	891.445	MGYG000002478_00220	2	5.88482	0.0004061	By MS/MS	By MS/MS	By MS/MS	By MS/MS	By MS/MS	MBR	1	1	1	2	1	0	6756358	1360842	1291338	1361452	1221391	0	1521333			8372	2941	6
DVFGIEAEATDIYGGK	DVFGIEAEATDIYGGK	16	0	1683.8	MGYG000000022_00356;MGYG000002040_02020;MGYG000002272_02009;MGYG000002545_01709;MGYG000002619_01740	2	15.4925	0	By MS/MS	By MS/MS	By MS/MS	By MS/MS	By MS/MS	By MS/MS	1	2	1	1	1	1	56875170	5424361	7098615	9786402	13855624	13318416	7391751			8373	2214;2014;2160;2153;2120	7
DVFGITFEQGR	DVFGITFEQGR	11	0	1267.62	MGYG000002492_01421;MGYG000003694_01718	2	5.7683	0.0011393	By MS/MS	MBR	By MS/MS	By MS/MS	By MS/MS	MBR	1	0	1	1	1	0	18966437	4203328	1914246	2008968	3863947	3575076	3400870			8374	3600;1792	4
DVFGTDDPEEVGK	DVFGTDDPEEVGK	13	0	1406.62	MGYG000001338_02524	2	7.62505	0.000132	NotDetected	NotDetected	NotDetected	NotDetected	By MS/MS	By MS/MS	0	0	0	0	1	1	0	0	0	0	0	0	0			8375	200	2
DVFGTDDPEEVGKR	DVFGTDDPEEVGKR	14	1	1562.72	MGYG000001338_02524	2	10.6047	0	By MS/MS	By MS/MS	By MS/MS	By MS/MS	By MS/MS	By MS/MS	2	1	1	1	1	1	24802813	2055453	4698266	5412816	4931826	3714827	3989622			8376	200	7
DVFGTDDPEEVGKR(Arg->Lys)	DVFGTDDPEEVGKR	14	1	1534.71	MGYG000001338_02524	2;3	8.90411	0	By MS/MS	NotDetected	By MS/MS	NotDetected	NotDetected	By MS/MS	1	0	2	0	0	1	3908355	0	0	1836443	0	0	2071912			8377	200	4
DVFGTDDPK	DVFGTDDPK	9	0	992.446	MGYG000000142_01835	2	6.65974	0	MBR	MBR	MBR	By MS/MS	MBR	By MS/MS	0	0	0	1	0	1	49525958	7163501	8585070	8638748	7184390	7676765	10277481			8378	122	2
DVFGTDDPKEVGEK	DVFGTDDPKEVGEK	14	1	1534.72	MGYG000000142_01835	2;3	9.88796	0	By MS/MS	By MS/MS	MBR	By MS/MS	By MS/MS	By MS/MS	1	2	0	3	3	3	8567490	0	1886261	1646264	1935674	1768508	1330782			8379	122	12
DVFHNYEFK	DVFHNYEFK	9	0	1197.55	MGYG000000212_03425	3	4.45621	0.0013971	MBR	MBR	MBR	MBR	MBR	By MS/MS	0	0	0	0	0	1	4549016	694117	1014250	981717	670079	397182	791668			8380	1910	1
DVFVGNNC(Carbamidomethyl)VIK	DVFVGNNCVIK	11	0	1263.63	MGYG000000031_01036;MGYG000000142_01538;MGYG000001338_02870	2	8.93134	0	By MS/MS	By MS/MS	By MS/MS	By MS/MS	By MS/MS	By MS/MS	2	1	1	1	1	1	14769858	2182988	2813392	2885134	2156247	2316585	2415509			8381	4357;4443;1652	7
DVG(Gly->Ser)GEGVQQALLK	DVGGEGVQQALLK	13	0	1342.7	MGYG000002040_00242	2	8.50726	6.8771e-05	NotDetected	NotDetected	NotDetected	By MS/MS	MBR	MBR	0	0	0	1	0	0	9413546	0	0	0	3035077	2587120	3791348			8382	6315	1
DVGDDAGYLEK	DVGDDAGYLEK	11	0	1180.53	MGYG000002284_00399	2	7.36268	0	By MS/MS	By MS/MS	MBR	By MS/MS	By MS/MS	By MS/MS	1	1	0	1	1	1	11737679	1757352	1828403	1377413	2779309	2015053	1980147			8383	220	5
DVGPHFSVNR	DVGPHFSVNR	10	0	1126.55	MGYG000001338_01596;MGYG000002284_01715	3	6.74247	7.6359e-05	NotDetected	By MS/MS	By MS/MS	MBR	MBR	MBR	0	1	2	0	0	0	5410673	0	1128764	1079991	1035224	1180798	985894			8384	4594;7573	3
DVGTIDSLWE(Glu->Lys)ANMDLLSSK	DVGTIDSLWEANMDLLSSK	19	0	2092.05	MGYG000001338_03547	2	9.88863	0.00031035	NotDetected	NotDetected	NotDetected	NotDetected	By MS/MS	NotDetected	0	0	0	0	1	0	0	0	0	0	0	0	0			8385	1154	1
DVGTIDSLWEANMDLLSSK	DVGTIDSLWEANMDLLSSK	19	0	2092.99	MGYG000001338_03547	2	16.2515	0	MBR	MBR	By MS/MS	By MS/MS	By MS/MS	By MS/MS	0	0	1	1	1	1	18747295	2837225	2900292	5388947	1812236	2130981	3677612			8386	1154	4
DVGTIDSLWK(Lys->Glu)ANMDLLK	DVGTIDSLWKANMDLLK	17	1	1918.93	MGYG000002284_01914	2	12.3608	8.194e-05	MBR	MBR	MBR	MBR	NotDetected	By MS/MS	0	0	0	0	0	1	8531615	1900626	2816045	80871	3459614	0	274458			8387	1351	1
DVHAVNVTDNQSSVM(Oxidation)R	DVHAVNVTDNQSSVMR	16	0	1786.82	MGYG000001338_01045;MGYG000003695_01166	3	12.3703	0	NotDetected	By MS/MS	NotDetected	NotDetected	NotDetected	MBR	0	1	0	0	0	0	1984557	0	1183921	0	0	0	800636			8388	655;899	1
DVHAVNVTDNQSSVMR	DVHAVNVTDNQSSVMR	16	0	1770.84	MGYG000001338_01045;MGYG000003695_01166	2;3	15.2936	0	By MS/MS	By MS/MS	By MS/MS	By MS/MS	By MS/MS	By MS/MS	3	2	1	2	2	2	47989642	6543531	7587234	7589507	8170579	8843668	9255120			8389	655;899	12
DVHTLEEAVK	DVHTLEEAVK	10	0	1139.58	MGYG000002293_01153	2	8.69442	0	By MS/MS	NotDetected	NotDetected	NotDetected	NotDetected	NotDetected	1	0	0	0	0	0	1276099	1276099	0	0	0	0	0			8390	4530	1
DVHYSHYGR	DVHYSHYGR	9	0	1132.51	MGYG000000002_03604;MGYG000000022_02278;MGYG000000031_01335;MGYG000000036_00945;MGYG000000119_01813;MGYG000000142_00117;MGYG000000212_03303;MGYG000000251_01869;MGYG000000262_00025;MGYG000000362_00951;MGYG000001021_00632;MGYG000001310_01990;MGYG000001338_03384;MGYG000002272_01487;MGYG000002274_00056;MGYG000002279_01917;MGYG000002545_02499;MGYG000003694_02393;MGYG000003695_01271;MGYG000003899_01647;MGYG000003921_01132	2;3	6.76035	0	By MS/MS	By MS/MS	By MS/MS	By MS/MS	By MS/MS	By MS/MS	2	1	2	2	2	3	67671545	9180180	10325489	12618418	12736518	11321216	11489721			8391	643;3811;1375;4310;1272;1767;1964;1599;3026;1614;4101;2280;897;2102;3918;3033;3755;1651;844;3017;3061	12
DVHYTHYGR	DVHYTHYGR	9	0	1146.52	MGYG000000084_01992;MGYG000000236_01799;MGYG000000242_00290;MGYG000001313_00089;MGYG000002293_00513;MGYG000002438_02329;MGYG000002445_01331;MGYG000002478_00806;MGYG000002492_00339;MGYG000002528_01103;MGYG000002603_01774;MGYG000003697_01478;MGYG000003937_00298	3	9.41508	0	By MS/MS	By MS/MS	By MS/MS	By MS/MS	By MS/MS	By MS/MS	2	1	1	2	2	2	33449346	5184998	5438597	6234377	6418641	5235348	4937383			8392	4455;4768;2793;5704;4229;4955;2549;2917;1406;3403;2615;5927;3853	10
DVI(Xle->Val)ANADGQVIIGEVNQDATGQNIQQR	DVIANADGQVIIGEVNQDATGQNIQQR	27	0	2851.41	MGYG000001338_00111	3	16.6784	0	By MS/MS	By MS/MS	By MS/MS	By MS/MS	By MS/MS	By MS/MS	1	1	1	1	1	1	11772155	2664392	2784621	1766479	1205055	1103565	2248041			8393	206	6
DVIAFPK	DVIAFPK	7	0	788.443	MGYG000000002_01263;MGYG000000142_01151;MGYG000000251_01109;MGYG000000262_02041;MGYG000001338_02328;MGYG000002186_01333;MGYG000002445_01075;MGYG000002528_03034;MGYG000002835_01318;MGYG000003683_00838;MGYG000003694_00926;MGYG000003695_01024;MGYG000003937_01888	2	6.5007	0.00083472	By MS/MS	By MS/MS	By MS/MS	By MS/MS	By MS/MS	By MS/MS	1	1	1	1	1	1	36183473	5739486	6099586	5991574	5634333	5929295	6789197			8394	4402;3273;5579;6357;3055;6069;5851;5805;6539;6506;4074;6008;4925	6
DVIANADGQVIIGEVN(Deamidated)QDATGQNIQQR	DVIANADGQVIIGEVNQDATGQNIQQR	27	0	2866.43	MGYG000001338_00111	3	8.46802	7.6359e-05	NotDetected	NotDetected	By MS/MS	NotDetected	MBR	NotDetected	0	0	1	0	0	0	1249560	0	0	469861	0	779698	0			8395	206	1
DVIANADGQVIIGEVNQDATG(Gly->Ala)QNIQQR	DVIANADGQVIIGEVNQDATGQNIQQR	27	0	2879.44	MGYG000001338_00111	3	19.6494	0	MBR	By MS/MS	MBR	MBR	MBR	By MS/MS	0	1	0	0	0	1	15252701	3100673	5184563	1406295	1825866	2065283	1670019			8396	206	2
DVIANADGQVIIGEVNQDATGQNIQQR	DVIANADGQVIIGEVNQDATGQNIQQR	27	0	2865.43	MGYG000001338_00111	3	11.1909	0	By MS/MS	By MS/MS	By MS/MS	By MS/MS	By MS/MS	By MS/MS	3	1	1	1	1	1	30150966	3131486	2721934	5728035	7826113	5784450	4958946			8397	206	8
DVIDLVK	DVIDLVK	7	0	800.464	MGYG000000038_00745	2	4.70764	0.0059252	MBR	By MS/MS	MBR	MBR	MBR	MBR	0	1	0	0	0	0	3814003	782988	594660	729771	587477	671504	447601			8398	6231	1
DVIDVLLK	DVIDVLLK	8	0	913.548	MGYG000000036_00058	2	6.67259	0.00024018	By MS/MS	MBR	MBR	MBR	MBR	By MS/MS	1	0	0	0	0	1	6047127	839876	696539	1640879	1278319	406891	1184620			8399	5367	2
DVIEDIIK	DVIEDIIK	8	0	943.523	MGYG000000495_01825	2	4.67225	0.0070865	NotDetected	MBR	MBR	MBR	By MS/MS	NotDetected	0	0	0	0	1	0	2387336	0	571188	607548	561594	647005	0			8400	7731	1
DVIFGASAAC(Carbamidomethyl)NEAIQK	DVIFGASAACNEAIQK	16	0	1692.82	MGYG000002284_01845	2	13.0779	0	By MS/MS	By MS/MS	By MS/MS	By MS/MS	By MS/MS	By MS/MS	1	1	1	1	1	1	9229313	1188295	2008709	1528297	1276646	1403529	1823835			8401	3458	6
DVIGQAQTGTGK	DVIGQAQTGTGK	12	0	1173.6	MGYG000000262_00332;MGYG000002284_00748	2	4.11931	6.9701e-05	By MS/MS	MBR	MBR	MBR	MBR	MBR	1	0	0	0	0	0	5424052	996602	773797	900104	1033712	791814	928022			8402	7039;8127	1
DVIHMEDLTLEEK	DVIHMEDLTLEEK	13	0	1570.75	MGYG000000262_00167	3	9.1714	7.9789e-05	MBR	By MS/MS	MBR	MBR	MBR	MBR	0	1	0	0	0	0	4920124	1515083	868651	667904	524143	940032	404309			8403	1218	1
DVIIDEAHDPSAILDFK	DVIIDEAHDPSAILDFK	17	0	1896.95	MGYG000000242_02080	2;3	10.9593	0	By MS/MS	By MS/MS	By MS/MS	By MS/MS	By MS/MS	By MS/MS	2	1	1	1	2	1	36794946	7590680	5711704	6440874	3759414	6897878	6394394			8404	385	8
DVIIDNWLK	DVIIDNWLK	9	0	1114.6	MGYG000000142_00199;MGYG000000251_01693	2	7.14097	0.00013724	MBR	By MS/MS	MBR	MBR	By MS/MS	MBR	0	1	0	0	1	0	6921031	885791	810295	1035426	1460658	1347364	1381494			8405	4782;4494	2
DVILGIR	DVILGIR	7	0	784.481	MGYG000000036_00877	2	3.71663	0.0091197	NotDetected	MBR	MBR	MBR	By MS/MS	MBR	0	0	0	0	1	0	1352399	0	374467	232611	345377	206376	193567			8406	2113	1
DVILSIQHLSTK	DVILSIQHLSTK	12	0	1352.77	MGYG000002492_00431;MGYG000003694_00726	2;3	13.4511	0	MBR	By MS/MS	By MS/MS	By MS/MS	By MS/MS	MBR	0	2	1	2	1	0	47693209	17684010	7163228	8072713	6994291	6914824	864141			8407	2404;2312	6
DVINEIFR	DVINEIFR	8	0	1004.53	MGYG000003694_00075	2	6.61635	0.00030722	By MS/MS	MBR	MBR	MBR	MBR	MBR	1	0	0	0	0	0	13357067	4104129	1845928	2766969	1639279	1056558	1944202			8408	1319	1
DVIPFPK	DVIPFPK	7	0	814.459	MGYG000002284_01076	2	6.77651	0.00029419	MBR	By MS/MS	By MS/MS	MBR	By MS/MS	By MS/MS	0	2	1	0	1	1	9732603	1454856	1974688	1601012	1414112	1298569	1989364			8409	2369	5
DVIPFPR	DVIPFPR	7	0	842.465	MGYG000000038_02660;MGYG000000211_01792;MGYG000000242_02452;MGYG000001338_02878;MGYG000002293_02143;MGYG000002478_01732;MGYG000002492_00908;MGYG000003694_02692	2	6.23513	0.00098168	By MS/MS	By MS/MS	By MS/MS	NotDetected	NotDetected	By MS/MS	3	3	3	0	0	2	30068230	9437989	7022971	6407354	0	0	7199915			8410	5095;6851;4446;3070;5729;4290;5092;5271	11
DVIVALSK	DVIVALSK	8	0	843.507	MGYG000000211_00837	2	3.92122	0.0069779	MBR	MBR	MBR	MBR	MBR	By MS/MS	0	0	0	0	0	1	7538584	913309	1668118	1525475	874340	1352856	1204484			8411	5256	1
DVIVAVTDAK	DVIVAVTDAK	10	0	1029.57	MGYG000002080_01782;MGYG000002603_00166;MGYG000003697_00356	2	8.21534	0	MBR	By MS/MS	NotDetected	By MS/MS	By MS/MS	By MS/MS	0	1	0	1	1	1	6802391	2173652	1321753	0	1070521	1141307	1095157			8412	4798;6068;6732	4
DVIVDGVNKR	DVIVDGVNKR	10	1	1113.62	MGYG000002528_01293	2	7.46192	0.0027034	MBR	NotDetected	NotDetected	By MS/MS	NotDetected	MBR	0	0	0	1	0	0	5543132	2071522	0	0	1077436	0	2394173			8413	1702	1
DVIVNAGAGGFGGPLVLKPDDKK	DVIVNAGAGGFGGPLVLKPDDKK	23	2	2266.23	MGYG000002284_00819	3	15.5786	0	MBR	MBR	MBR	MBR	By MS/MS	By MS/MS	0	0	0	0	1	1	9002644	1472818	900321	1371112	1137389	2866450	1254551			8414	3291	2
DVLADPIYNSK	DVLADPIYNSK	11	0	1233.63	MGYG000002272_01484	2	10.2584	0	By MS/MS	By MS/MS	By MS/MS	By MS/MS	By MS/MS	By MS/MS	1	1	1	2	2	1	25259189	1944786	3917946	5351083	4633658	4970179	4441534			8415	1465	8
DVLADPLYNNK	DVLADPLYNNK	11	0	1260.63	MGYG000000242_00284;MGYG000000245_03246;MGYG000000251_00062;MGYG000000562_01881;MGYG000003694_02396	2	10.6235	0	By MS/MS	By MS/MS	By MS/MS	By MS/MS	MBR	By MS/MS	2	1	1	1	0	2	43490568	13803557	5990058	5885698	5663413	5522915	6624924			8416	2867;2835;1564;4363;3841	7
DVLADPM(Oxidation)YNSK	DVLADPMYNSK	11	0	1267.58	MGYG000002492_00342	2	11.7403	6.9701e-05	By MS/MS	By MS/MS	By MS/MS	MBR	MBR	MBR	1	1	1	0	0	0	7432906	1125194	947755	1170660	1632326	752097	1804871			8417	1822	3
DVLADPMYNNK	DVLADPMYNNK	11	0	1278.59	MGYG000000263_00834	2	6.5085	0.000132	MBR	MBR	MBR	MBR	By MS/MS	MBR	0	0	0	0	1	0	76237023	12025660	12073289	13488466	12029270	14597007	12023329			8418	1672	1
DVLADPMYNSK	DVLADPMYNSK	11	0	1251.58	MGYG000002492_00342	2	9.65381	0	MBR	By MS/MS	By MS/MS	By MS/MS	By MS/MS	By MS/MS	0	1	1	1	1	1	36741998	4826309	6661937	6140691	6059478	6616923	6436658			8419	1822	5
DVLADPVYNNK	DVLADPVYNNK	11	0	1246.62	MGYG000000038_00760	2	8.28003	0.0014753	By MS/MS	By MS/MS	MBR	By MS/MS	MBR	MBR	1	1	0	1	0	0	15390160	3097737	2477371	1600727	2552983	2867863	2793476			8420	2791	3
DVLEGPNAFAVSTEDATAPAR	DVLEGPNAFAVSTEDATAPAR	21	0	2130.02	MGYG000003694_02391	2	12.3046	0	By MS/MS	By MS/MS	By MS/MS	By MS/MS	By MS/MS	By MS/MS	1	1	1	2	2	1	10349562	2330102	1028144	1511864	1054005	904989	3520455			8421	1093	8
DVLEGPSAFAVSTEDATAPAR	DVLEGPSAFAVSTEDATAPAR	21	0	2103.01	MGYG000002492_00337	3	5.84977	0.00024018	MBR	MBR	MBR	MBR	MBR	By MS/MS	0	0	0	0	0	1	8080136	2011238	606549	277190	1402169	2434880	1348108			8422	2129	1
DVLGLGLK	DVLGLGLK	8	0	813.499	MGYG000000362_00899;MGYG000001151_02123	2	7.28554	0.000132	By MS/MS	By MS/MS	By MS/MS	By MS/MS	By MS/MS	By MS/MS	2	2	1	2	2	1	11821282	2230836	0	2867375	2383366	2270208	2069495			8423	2701;4280	10
DVLGTDDPAEVQTYLSDWDK	DVLGTDDPAEVQTYLSDWDK	20	0	2266.03	MGYG000002272_02331;MGYG000002619_02068	2	10.3014	7.6359e-05	NotDetected	NotDetected	By MS/MS	NotDetected	NotDetected	NotDetected	0	0	1	0	0	0	1840387	0	0	1840387	0	0	0			8424	894;1273	1
DVLGTDDPAEVQTYLSDWDKFNDVAAQAAAK	DVLGTDDPAEVQTYLSDWDKFNDVAAQAAAK	31	1	3352.6	MGYG000002272_02331	3	15.4704	0	NotDetected	MBR	MBR	By MS/MS	By MS/MS	MBR	0	0	0	1	1	0	16719780	0	3988121	1663525	3822840	3364937	3880355			8425	894	2
DVLGTDDPTEVQAALS(Deoxy[S](Ser->Ala)DWDK	DVLGTDDPTEVQAALSDWDK	20	0	2158.01	MGYG000003921_02066	2	12.3175	0	MBR	By MS/MS	MBR	NotDetected	By MS/MS	By MS/MS	0	1	0	0	1	1	39782894	3850041	5285512	10934159	0	11469576	8243604			8426	2876	3
DVLHLADLGFK	DVLHLADLGFK	11	0	1226.66	MGYG000000002_01272;MGYG000000251_01100;MGYG000001338_02337	3	10.1011	0	By MS/MS	By MS/MS	MBR	MBR	By MS/MS	By MS/MS	1	1	0	0	1	1	9355158	1338469	2104671	1673241	1365537	1297214	1576023			8427	6324;6636;7040	4
DVLHSDNK	DVLHSDNK	8	0	926.444	MGYG000002293_00471;MGYG000003697_01435	2	10.0079	0	By MS/MS	MBR	By MS/MS	By MS/MS	By MS/MS	By MS/MS	1	0	1	1	2	1	20707988	6540759	3293461	2848517	3166925	2612222	2246102			8428	231;417	6
DVLIIYDDLSK	DVLIIYDDLSK	11	0	1292.69	MGYG000000002_00038;MGYG000000212_01194;MGYG000000251_00947;MGYG000000262_00507;MGYG000001338_03255	2	10.0158	0	MBR	MBR	MBR	By MS/MS	By MS/MS	By MS/MS	0	0	0	1	1	1	11117121	2275710	1225179	1862450	2332939	1549806	1871035			8429	4296;4253;4429;4564;1988	3
DVLIVEDIIDSGR	DVLIVEDIIDSGR	13	0	1442.76	MGYG000000212_03110;MGYG000000251_01412;MGYG000001338_00337	2	11.7511	0	By MS/MS	By MS/MS	By MS/MS	By MS/MS	By MS/MS	By MS/MS	1	1	1	1	1	1	31089393	3838580	5640279	6108169	4541352	3552361	7408649			8430	4348;5692;4471	6
DVLIVYDDLSK	DVLIVYDDLSK	11	0	1278.67	MGYG000000036_00374;MGYG000000142_01470;MGYG000000212_02215;MGYG000001315_02892;MGYG000002286_00498;MGYG000002492_00114;MGYG000003694_02849	2	10.8173	0	By MS/MS	By MS/MS	MBR	By MS/MS	By MS/MS	By MS/MS	1	1	0	1	1	1	64340181	12688534	15147962	8144085	8189501	9107725	11062371			8431	5772;2488;3667;3890;5130;3243;3063	5
DVLLFIDNIFR	DVLLFIDNIFR	11	0	1363.75	MGYG000000142_01472;MGYG000000242_03210;MGYG000000251_00949;MGYG000000262_00137;MGYG000000262_00505;MGYG000000562_01724;MGYG000001292_00314;MGYG000001338_02908;MGYG000002284_01336;MGYG000002545_01157;MGYG000003683_01590;MGYG000003694_02221	2	9.90476	0	By MS/MS	MBR	MBR	MBR	MBR	NotDetected	1	0	0	0	0	0	9132714	4114680	1384088	988730	2100656	544558	0			8432	1495;3126;2289;2612;3953;2889;2697;1755;1469;1750;1753;824	1
DVLLFPTMK	DVLLFPTMK	9	0	1062.58	MGYG000000002_00587;MGYG000000031_02835;MGYG000000142_02977;MGYG000000242_01670;MGYG000000251_01616;MGYG000000263_02981;MGYG000001338_03097;MGYG000001707_02326;MGYG000002040_00029;MGYG000002272_00715;MGYG000002445_01886;MGYG000002492_00059;MGYG000002545_01807;MGYG000003694_00616;MGYG000003937_01709	2	7.95866	0	By MS/MS	By MS/MS	By MS/MS	By MS/MS	By MS/MS	By MS/MS	2	2	2	2	2	1	36276918	4827335	5992178	4546105	8343310	5463095	7104893			8433	4238;5003;5350;7299;4612;3339;2883;5788;6338;4807;5370;4383;5425;3092;6739	11
DVLMVYDDLSK	DVLMVYDDLSK	11	0	1296.63	MGYG000001338_02910	2	6.8156	0.00022126	MBR	MBR	MBR	NotDetected	MBR	By MS/MS	0	0	0	0	0	1	7299829	670515	2111057	1637743	0	1258092	1622421			8434	1137	1
DVLPAVPGYLDVNLPSLK	DVLPAVPGYLDVNLPSLK	18	0	1909.06	MGYG000001292_01716;MGYG000002395_00820	2	11.9044	0	By MS/MS	By MS/MS	By MS/MS	By MS/MS	By MS/MS	By MS/MS	1	1	1	1	1	1	45935041	10055829	5114129	13165945	11920795	1029669	4648672			8435	2395;2507	6
DVLPDPVYK	DVLPDPVYK	9	0	1044.55	MGYG000002284_00664	2	6.76428	0.0020908	MBR	NotDetected	By MS/MS	MBR	By MS/MS	By MS/MS	0	0	1	0	1	1	18027944	3711145	0	3390295	4177310	4081134	2668058			8436	1644	3
DVLPDPVYNSK	DVLPDPVYNSK	11	0	1245.62	MGYG000000045_02618	2	7.43412	6.9701e-05	By MS/MS	By MS/MS	MBR	MBR	MBR	MBR	1	1	0	0	0	0	6639351	1102502	1167531	1369632	1072866	1129131	797687			8437	4138	2
DVLPFPR	DVLPFPR	7	0	842.465	MGYG000000242_02452;MGYG000001338_02878;MGYG000002272_01283;MGYG000002478_01732;MGYG000002492_00908;MGYG000002619_01382;MGYG000003694_02692	2	5.88832	0.0014533	NotDetected	NotDetected	NotDetected	By MS/MS	By MS/MS	NotDetected	0	0	0	3	3	0	13671972	0	0	0	6708214	6963757	0			8438	4446;3070;7426;4290;5092;5861;5271	6
DVLPPVPGYLDVNLPSLK	DVLPPVPGYLDVNLPSLK	18	0	1935.07	MGYG000003683_00691	2	6.02535	0.0011463	MBR	By MS/MS	MBR	MBR	MBR	MBR	0	1	0	0	0	0	27204503	6666345	2816319	5723974	4563565	4877986	2556310			8439	2444	1
DVLSIADHALQQAK	DVLSIADHALQQAK	14	0	1507.8	MGYG000002293_01768	2	9.56524	0	By MS/MS	NotDetected	NotDetected	NotDetected	NotDetected	MBR	1	0	0	0	0	0	1099508	388071	0	0	0	0	711437			8440	6303	1
DVLSVGQDVTVK	DVLSVGQDVTVK	12	0	1258.68	MGYG000000113_00668	2	9.02906	0	By MS/MS	MBR	MBR	MBR	MBR	MBR	1	0	0	0	0	0	11297328	2344272	2376024	2229824	1242335	2584484	520387			8441	5714	1
DVLTELISATGSSLK	DVLTELISATGSSLK	15	0	1532.83	MGYG000000251_02502	2	14.6527	0	By MS/MS	MBR	MBR	MBR	MBR	MBR	2	0	0	0	0	0	6071635	2703529	839104	471609	491291	1057388	508710			8442	7319	2
DVLTQNDFPGDEVPVIR	DVLTQNDFPGDEVPVIR	17	0	1912.95	MGYG000000362_00956	2	11.5365	0	MBR	By MS/MS	By MS/MS	NotDetected	By MS/MS	By MS/MS	0	1	1	0	1	1	11301710	1905005	3390080	2406278	0	2252882	1347464			8443	1275	4
DVLVLDPMLATGGSAIDAITQIK	DVLVLDPMLATGGSAIDAITQIK	23	0	2340.27	MGYG000002272_02317	2;3	15.7354	0	MBR	MBR	By MS/MS	By MS/MS	By MS/MS	MBR	0	0	2	1	1	0	63636999	12328417	4044739	8985270	24708475	7850887	5719209			8444	1517	4
DVLWIDIC(Carbamidomethyl)KPGYTLAR	DVLWIDICKPGYTLAR	16	1	1919	MGYG000001338_01158	3	10.0243	0	NotDetected	By MS/MS	NotDetected	MBR	NotDetected	NotDetected	0	1	0	0	0	0	1427965	0	708607	0	719358	0	0			8445	3231	1
DVLYFVAK	DVLYFVAK	8	0	953.523	MGYG000002528_01880	2	6.60378	0.00029419	By MS/MS	By MS/MS	MBR	MBR	MBR	MBR	1	1	0	0	0	0	17655072	3267578	2085048	2456085	3448906	2427444	3970009			8446	4926	2
DVM(Carbamidomethyl)EPIAR	DVMEPIAR	8	0	986.488	MGYG000000022_01634;MGYG000002040_01920;MGYG000002545_01451;MGYG000002619_01522	2	5.72696	0.005255	MBR	MBR	MBR	MBR	By MS/MS	MBR	0	0	0	0	1	0	6293800	851894	1327905	769464	1055251	1458752	830531			8447	102;114;109;123	1
DVM(Oxidation)EPISR	DVMEPISR	8	0	961.451	MGYG000000084_00490;MGYG000003937_00374	2	9.21602	0.00030722	By MS/MS	MBR	MBR	MBR	MBR	MBR	1	0	0	0	0	0	9751457	1742071	1667148	1512101	1746525	1367850	1715759			8448	184;147	1
DVM(Oxidation)TDSDGNLK	DVMTDSDGNLK	11	0	1209.52	MGYG000000252_03071	2	6.78009	0.0011038	By MS/MS	MBR	MBR	MBR	MBR	MBR	1	0	0	0	0	0	3175609	834048	374897	410981	461986	498983	594709			8449	1125	1
DVMC(Carbamidomethyl)EKPMAK	DVMCEKPMAK	10	1	1207.54	MGYG000002492_02619;MGYG000003695_02210	3	6.13561	0.00030722	By MS/MS	MBR	By MS/MS	By MS/MS	MBR	By MS/MS	1	0	1	1	0	1	6151232	1055028	1113332	1026881	1000054	936642	1019293			8450	5297;2112	4
DVMDFLK	DVMDFLK	7	0	866.421	MGYG000002286_02777	2	4.89147	0.0030774	By MS/MS	NotDetected	NotDetected	NotDetected	By MS/MS	MBR	1	0	0	0	1	0	6253804	0	0	0	0	3219948	3033856			8451	4157	2
DVMEPIAR	DVMEPIAR	8	0	929.465	MGYG000000022_01634;MGYG000002040_01920;MGYG000002545_01451;MGYG000002619_01522	2	6.40123	0.0004899	MBR	MBR	By MS/MS	MBR	By MS/MS	MBR	0	0	1	0	1	0	48551781	5961306	7104108	9158338	9279203	8554924	8493899			8452	102;114;109;123	2
DVMEPISR	DVMEPISR	8	0	945.459	MGYG000000084_00490;MGYG000003937_00374	2	6.14477	0.00029419	MBR	By MS/MS	By MS/MS	By MS/MS	By MS/MS	By MS/MS	0	1	1	2	1	1	25554924	3637083	4511914	4822651	4170929	4578130	3834214			8453	184;147	6
DVMILLDSITR	DVMILLDSITR	11	0	1274.69	MGYG000002492_01342	2	8.49587	0.0014753	By MS/MS	MBR	NotDetected	NotDetected	NotDetected	NotDetected	1	0	0	0	0	0	3465259	1915774	1549484	0	0	0	0			8454	4458	1
DVMTDA(Ala->Ser)DGNLK	DVMTDADGNLK	11	0	1193.52	MGYG000000212_02473	2	9.19803	0	NotDetected	NotDetected	NotDetected	NotDetected	By MS/MS	NotDetected	0	0	0	0	1	0	3020323	0	0	0	0	3020323	0			8455	1181	1
DVMTDADGNLK	DVMTDADGNLK	11	0	1177.53	MGYG000000212_02473	2	6.06838	0.0042245	MBR	MBR	MBR	By MS/MS	MBR	MBR	0	0	0	1	0	0	8730301	932432	1549065	1231384	1581610	1904592	1531217			8456	1181	1
DVMTDSDGNLK	DVMTDSDGNLK	11	0	1193.52	MGYG000000252_03071	2	8.15012	0	By MS/MS	MBR	MBR	By MS/MS	NotDetected	By MS/MS	1	0	0	1	0	1	17870524	4015722	3779298	3429332	3319524	0	3326646			8457	1125	3
DVNAIIIR	DVNAIIIR	8	0	912.539	MGYG000002478_03726	2	7.47075	6.8106e-05	By MS/MS	By MS/MS	By MS/MS	By MS/MS	By MS/MS	By MS/MS	1	1	1	1	2	2	7993904	1246909	1283466	1415210	1497936	1276893	1273488			8458	3410	8
DVNASGVIR	DVNASGVIR	9	0	929.493	MGYG000000142_01106;MGYG000001338_01871;MGYG000003695_02735	2	7.32843	0	By MS/MS	By MS/MS	By MS/MS	By MS/MS	By MS/MS	By MS/MS	1	1	1	1	1	1	38894128	5699380	6665870	7106129	6626513	5675425	7120809			8459	2373;970;2553	6
DVNEVLNILNK	DVNEVLNILNK	11	0	1269.69	MGYG000000242_02894	2	11.5768	0	By MS/MS	MBR	MBR	MBR	MBR	By MS/MS	1	0	0	0	0	1	12111815	1806411	652083	2167001	1257065	3855812	2373440			8460	3188	2
DVNIVDIQGTIGSTAQIGR	DVNIVDIQGTIGSTAQIGR	19	0	1956.03	MGYG000001338_03290	2;3	16.2698	0	By MS/MS	By MS/MS	By MS/MS	By MS/MS	By MS/MS	By MS/MS	2	2	2	2	1	3	189707153	29521284	17333771	48365501	40511814	13398644	40576136			8461	79	12
DVNTEFTAFTNSGVLYK	DVNTEFTAFTNSGVLYK	17	0	1904.92	MGYG000002284_01777	2	17.1122	0	MBR	MBR	By MS/MS	MBR	MBR	By MS/MS	0	0	1	0	0	1	17941731	2759745	1755848	4820685	3855767	4749684	0			8462	1066	2
DVNVPVYSTK	DVNVPVYSTK	10	0	1120.58	MGYG000001338_02708	2	5.68229	0.0045525	MBR	MBR	MBR	By MS/MS	MBR	MBR	0	0	0	1	0	0	29486997	4582931	4617310	5064921	5227735	5377888	4616210			8463	1686	1
DVNVTFPEEYHAK	DVNVTFPEEYHAK	13	0	1547.73	MGYG000002284_00151	2;3	9.185	0	By MS/MS	By MS/MS	By MS/MS	By MS/MS	By MS/MS	By MS/MS	2	1	1	1	1	2	10653803	1690670	1687389	1715729	1723877	1760966	2075169			8464	850	8
DVNWVPTR	DVNWVPTR	8	0	985.5	MGYG000003683_00638	2	7.45851	0.0010038	By MS/MS	By MS/MS	MBR	By MS/MS	By MS/MS	MBR	1	1	0	1	2	0	7982430	1111160	1281141	1284745	1797474	1425033	1082874			8465	3123	5
DVPAGDLGVGGR	DVPAGDLGVGGR	12	0	1111.56	MGYG000000002_01179;MGYG000000031_01605;MGYG000000045_01817;MGYG000000074_01821;MGYG000000113_01636;MGYG000000142_02223;MGYG000000236_00923;MGYG000000236_00945;MGYG000000242_02251;MGYG000000252_02653;MGYG000000262_02508;MGYG000001338_02192;MGYG000002286_02594;MGYG000002293_02206;MGYG000002438_00724;MGYG000002478_00271;MGYG000002478_00277;MGYG000002602_01505;MGYG000003937_01839;MGYG000004551_01350	2	8.89069	0	By MS/MS	MBR	MBR	MBR	MBR	MBR	1	0	0	0	0	0	11492946	1768948	1830463	2153774	2353524	1989811	1396423			8466	1177;702;2974;4873;4109;668;2575;3046;1943;1257;1436;178;3022;732;4866;4190;1173;3227;1498;950	1
DVPFETFLAK	DVPFETFLAK	10	0	1165.6	MGYG000002040_01191;MGYG000002272_00016;MGYG000002274_01051;MGYG000002545_02481	2	7.27358	7.9789e-05	By MS/MS	By MS/MS	By MS/MS	By MS/MS	By MS/MS	MBR	1	2	1	1	1	0	9282447	1546236	2028123	1266690	1157917	1769286	1514192			8467	6812;7446;6403;5330	6
DVPGVGDDALK	DVPGVGDDALK	11	0	1084.54	MGYG000000002_03604;MGYG000000031_01335;MGYG000000119_01813;MGYG000000142_00117;MGYG000000212_03303;MGYG000001338_03384;MGYG000002492_00339;MGYG000003694_02393;MGYG000003695_01271	2	8.89276	0	By MS/MS	By MS/MS	By MS/MS	By MS/MS	By MS/MS	By MS/MS	1	2	3	1	1	1	50480629	5682229	9003572	8940956	8657902	9368991	8826977			8468	643;1375;1272;1767;1964;897;1406;1651;844	9
DVPGVGDEALK	DVPGVGDEALK	11	0	1098.55	MGYG000000251_01869	2	6.70427	0.00022126	By MS/MS	By MS/MS	By MS/MS	By MS/MS	By MS/MS	By MS/MS	1	1	1	1	2	1	7662986	1495077	1586229	0	1553102	1490946	1537630			8469	1599	7
DVPHVGVIK	DVPHVGVIK	9	0	962.558	MGYG000001338_01877	2	5.45511	0.0079476	NotDetected	NotDetected	NotDetected	NotDetected	NotDetected	By MS/MS	0	0	0	0	0	1	0	0	0	0	0	0	0			8470	1274	1
DVPLHVMDLPQMK	DVPLHVMDLPQMK	13	0	1521.77	MGYG000000038_02907	2;3	9.01134	0	MBR	By MS/MS	NotDetected	NotDetected	MBR	By MS/MS	0	2	0	0	0	1	4486802	1956261	0	0	0	1100468	1430072			8471	4468	3
DVPMPISYINENLIR	DVPMPISYINENLIR	15	0	1772.92	MGYG000000002_01270	2;3	7.14676	0.0027034	By MS/MS	By MS/MS	MBR	MBR	By MS/MS	MBR	2	3	0	0	3	0	58013940	6585596	8788836	6702856	6861148	12670598	16404905			8472	0	8
DVQALPDGR	DVQALPDGR	9	0	969.487	MGYG000000262_02730	2	8.88615	0	By MS/MS	By MS/MS	By MS/MS	By MS/MS	By MS/MS	By MS/MS	1	1	1	1	1	1	34091175	4666591	6063793	6178416	5403942	5955086	5823344			8473	48	6
DVQELGK	DVQELGK	7	0	787.405	MGYG000002272_02058	2	5.19194	0.0064177	NotDetected	By MS/MS	NotDetected	NotDetected	NotDetected	NotDetected	0	1	0	0	0	0	0	0	0	0	0	0	0			8474	2190	1
DVQNQDVLLFIDNIFR	DVQNQDVLLFIDNIFR	16	0	1948.01	MGYG000002284_01336;MGYG000003683_01590	2	15.9717	0	MBR	NotDetected	By MS/MS	MBR	MBR	MBR	0	0	1	0	0	0	26797968	4000323	0	11508475	6274364	4235075	779730			8475	1469;1753	1
DVQTALGILTYNPR	DVQTALGILTYNPR	14	0	1559.83	MGYG000000142_02062;MGYG000001338_02802	2;3	15.0552	0	By MS/MS	By MS/MS	By MS/MS	By MS/MS	By MS/MS	By MS/MS	4	3	2	2	2	3	486518766	53660884	62841030	41660204	83240416	64712695	180403535			8476	761;724	16
DVSAASIIR	DVSAASIIR	9	0	930.514	MGYG000000251_01189;MGYG000002835_02241	2	7.05302	6.8106e-05	By MS/MS	By MS/MS	By MS/MS	By MS/MS	By MS/MS	By MS/MS	1	1	1	2	1	3	19300161	2825101	2924686	3148691	3746155	3113736	3541789			8477	1398;4661	9
DVSDTIER	DVSDTIER	8	0	933.441	MGYG000000038_01820;MGYG000000142_02989;MGYG000000251_02553;MGYG000001338_03108	2	5.50897	0.00098168	By MS/MS	By MS/MS	By MS/MS	MBR	By MS/MS	By MS/MS	2	1	1	0	1	1	88686300	16328705	0	17067919	17388272	20895333	17006069			8478	4233;1470;2158;927	6
DVSEAAENGTVMEGDVMEANK	DVSEAAENGTVMEGDVMEANK	21	0	2194.94	MGYG000000084_00195;MGYG000003937_00534	2	14.307	0	NotDetected	By MS/MS	By MS/MS	By MS/MS	By MS/MS	MBR	0	1	1	1	1	0	10517461	0	1376112	2178250	2889623	2195629	1877845			8479	1608;1746	4
DVSEFDTLAEYK	DVSEFDTLAEYK	12	0	1415.65	MGYG000000142_00573;MGYG000001338_00486;MGYG000003694_02710	2	10.4014	0	By MS/MS	By MS/MS	By MS/MS	By MS/MS	By MS/MS	By MS/MS	1	2	1	2	2	1	43961106	8977903	7490726	6545391	6639641	6982684	7324760			8480	442;393;341	9
DVSEFDTLDEYKK	DVSEFDTLDEYKK	13	1	1587.73	MGYG000000251_00348	3	8.47687	0	MBR	MBR	MBR	MBR	By MS/MS	MBR	0	0	0	0	1	0	4650881	986553	1027268	782373	593180	770118	491387			8481	533	1
DVSEIIDR	DVSEIIDR	8	0	945.476	MGYG000000002_02260;MGYG000000031_02030;MGYG000000142_02508;MGYG000000251_00645;MGYG000000263_02670	2	6.71307	0.00024018	NotDetected	By MS/MS	By MS/MS	By MS/MS	By MS/MS	By MS/MS	0	1	1	1	1	1	1182923	0	137523	0	0	653974	391425			8482	3778;3711;4702;2364;3718	5
DVSEYDTLDELK	DVSEYDTLDELK	12	0	1425.65	MGYG000003937_01194	2	7.01569	0.0011393	NotDetected	NotDetected	By MS/MS	NotDetected	NotDetected	NotDetected	0	0	1	0	0	0	0	0	0	0	0	0	0			8483	2217	1
DVSEYDTLDELKDSIR	DVSEYDTLDELKDSIR	16	1	1896.9	MGYG000003937_01194	3	10.0368	0	By MS/MS	By MS/MS	By MS/MS	By MS/MS	By MS/MS	MBR	1	1	1	1	1	0	14789163	1987521	3186437	3683362	1723876	2983392	1224572			8484	2217	5
DVSGEAVQQGMLK	DVSGEAVQQGMLK	13	0	1360.67	MGYG000000119_01272;MGYG000001338_00554;MGYG000003695_00500	2	7.30891	0.00038253	NotDetected	MBR	By MS/MS	MBR	By MS/MS	MBR	0	0	1	0	1	0	4316382	0	652849	1023461	807877	1262189	570004			8485	2988;3558;7458	2
DVSGEGVQQALLK	DVSGEGVQQALLK	13	0	1342.71	MGYG000003694_02708;MGYG000003695_00965	2	11.1154	0	By MS/MS	MBR	MBR	NotDetected	NotDetected	NotDetected	1	0	0	0	0	0	10181652	3421021	3231414	3529216	0	0	0			8486	3973;7676	1
DVSGESVQQGMLK	DVSGESVQQGMLK	13	0	1376.66	MGYG000002279_02597;MGYG000003694_01502	2	7.31042	0	MBR	MBR	MBR	MBR	By MS/MS	By MS/MS	0	0	0	0	2	1	6023564	932618	1100925	1204175	954453	881161	950229			8487	7420;6461	3
DVSGPDGKPDGK	DVSGPDGKPDGK	12	1	1170.55	MGYG000002478_01456	3	5.7073	0.0075429	By MS/MS	MBR	MBR	MBR	MBR	MBR	1	0	0	0	0	0	2640310	457799	634999	458792	398093	381824	308801			8488	4855	1
DVSLQMTR	DVSLQMTR	8	0	948.469	MGYG000000084_01999;MGYG000003937_01028	2	5.39929	0.0019309	MBR	MBR	MBR	By MS/MS	MBR	By MS/MS	0	0	0	1	0	1	4397689	899047	655339	583232	559112	686624	1014333			8489	1483;1200	2
DVSLYFR	DVSLYFR	7	0	898.455	MGYG000000160_01487;MGYG000000247_00992;MGYG000004681_00749	2	5.75705	0.0014753	By MS/MS	By MS/MS	By MS/MS	By MS/MS	By MS/MS	By MS/MS	1	1	1	1	1	1	20807567	3256185	3657930	3879581	3615829	3058903	3339137			8490	2687;3191;1153	6
DVSMDDIMANLPALR	DVSMDDIMANLPALR	15	0	1659.8	MGYG000002284_00942	2	11.4644	0	By MS/MS	By MS/MS	MBR	MBR	MBR	By MS/MS	1	1	0	0	0	1	40804150	9895448	3593998	4630674	7861059	6207554	8615415			8491	989	3
DVSTLTGEQVK	DVSTLTGEQVK	11	0	1175.6	MGYG000002478_03718	2	7.93405	0	By MS/MS	By MS/MS	MBR	MBR	MBR	MBR	2	1	0	0	0	0	8304661	1610587	1342810	1152038	1412709	1566073	1220442			8492	4035	3
DVTAVIHVVSVALR	DVTAVIHVVSVALR	14	0	1477.86	MGYG000000002_02256;MGYG000001338_02427;MGYG000002186_01879;MGYG000002298_01762;MGYG000003192_02626;MGYG000003695_01717	3	10.4125	0	By MS/MS	By MS/MS	By MS/MS	By MS/MS	By MS/MS	By MS/MS	1	1	1	1	1	1	140601369	2759558	47503981	32972001	35172354	18829867	3363606			8493	507;78;1661;705;2589;550	6
DVTDEFVLPTVITENGKPVSVVK	DVTDEFVLPTVITENGKPVSVVK	23	1	2485.33	MGYG000003694_01733	3	8.86074	0.00036828	MBR	NotDetected	NotDetected	By MS/MS	NotDetected	MBR	0	0	0	1	0	0	3513538	489882	0	0	1777563	0	1246092			8494	1758	1
DVTDISGLTHGIGWC(Carbamidomethyl)APQQGGC(Carbamidomethyl)K	DVTDISGLTHGIGWCAPQQGGCK	23	0	2456.12	MGYG000002528_00120	3	20.8654	0	By MS/MS	By MS/MS	MBR	MBR	MBR	NotDetected	1	1	0	0	0	0	22910864	5470948	4141988	6292704	2287411	4717811	0			8495	1501	2
DVTDKLEADGVAAFIK	DVTDKLEADGVAAFIK	16	1	1690.88	MGYG000001292_01122;MGYG000002395_00969;MGYG000002469_01093;MGYG000003452_01897	2;3	14.2873	0	By MS/MS	By MS/MS	By MS/MS	MBR	By MS/MS	By MS/MS	2	1	2	0	2	2	88967439	10507564	30183957	10011844	4609436	14151275	19503360			8496	644;592;864;896	9
DVTDQYQTGR	DVTDQYQTGR	10	0	1181.53	MGYG000003694_01080	2	5.71176	0.00013724	NotDetected	By MS/MS	NotDetected	NotDetected	NotDetected	NotDetected	0	1	0	0	0	0	1110394	0	1110394	0	0	0	0			8497	7261	1
DVTEEEVK	DVTEEEVK	8	0	947.442	MGYG000000031_01650	2	4.27294	0.0078799	MBR	MBR	MBR	By MS/MS	MBR	MBR	0	0	0	1	0	0	7369709	1004435	1636462	762915	1127837	1583566	1254491			8498	4680	1
DVTGTLEQLNAVGEK	DVTGTLEQLNAVGEK	15	0	1572.8	MGYG000000212_00852	2	10.196	0	MBR	MBR	MBR	NotDetected	By MS/MS	NotDetected	0	0	0	0	1	0	11843222	3382412	2467756	3722566	0	2270486	0			8499	4007	1
DVTIISFDAIK	DVTIISFDAIK	11	0	1220.66	MGYG000002528_02531	2	9.96379	0	By MS/MS	By MS/MS	By MS/MS	By MS/MS	MBR	By MS/MS	1	1	1	1	0	1	9533970	1831262	1878113	944414	2259290	845702	1775186			8500	3571	5
DVTLC(Carbamidomethyl)DR	DVTLCDR	7	0	877.396	MGYG000000031_00555	2	6.08926	0.0062595	MBR	MBR	By MS/MS	MBR	MBR	MBR	0	0	1	0	0	0	9777642	2129992	1576810	1382790	1708273	1523384	1456391			8501	2114	1
DVTLMDIAVMGMR	DVTLMDIAVMGMR	13	0	1450.7	MGYG000002284_02039	2	9.6383	0	By MS/MS	MBR	MBR	NotDetected	MBR	MBR	1	0	0	0	0	0	2410412	483663	300736	571290	0	84556	970164			8502	2608	1
DVTLQVGNYSLK	DVTLQVGNYSLK	12	0	1335.7	MGYG000003695_02563	2	11.2917	0	MBR	MBR	By MS/MS	By MS/MS	MBR	By MS/MS	0	0	1	1	0	1	15544470	1966720	2425431	1199068	2790440	3497639	3665170			8503	584	3
DVTPDQIFAVYNELK	DVTPDQIFAVYNELK	15	0	1750.88	MGYG000002284_00432	2	12.4076	0	NotDetected	By MS/MS	NotDetected	By MS/MS	NotDetected	By MS/MS	0	1	0	1	0	1	0	0	0	0	0	0	0			8504	792	3
DVTPIPHN(Deamidated)GC(Carbamidomethyl)RPPK	DVTPIPHNGCRPPK	14	1	1587.78	MGYG000000084_01029;MGYG000000495_00650;MGYG000000559_02464;MGYG000002272_00477;MGYG000002284_00635;MGYG000002293_00481;MGYG000002448_00416;MGYG000002478_00774;MGYG000002563_00481;MGYG000003937_00240;MGYG000004471_01170;MGYG000004769_00463	2;3;4	12.3045	0	By MS/MS	By MS/MS	By MS/MS	By MS/MS	By MS/MS	By MS/MS	3	4	3	3	5	4	38508988	6772360	6682706	0	7608961	8442020	9002939			8505	159;154;5933;132;1445;4688;7068;6727;5253;157;4707;6542	22
DVTPLPHN(Deamidated)GC(Carbamidomethyl)RPPK	DVTPLPHNGCRPPK	14	1	1587.78	MGYG000000084_01029;MGYG000000495_00650;MGYG000002272_00477;MGYG000002284_00635;MGYG000002478_00774;MGYG000003937_00240	3	11.2381	0	NotDetected	NotDetected	By MS/MS	NotDetected	NotDetected	NotDetected	0	0	1	0	0	0	0	0	0	0	0	0	0			8506	159;154;132;1445;6727;157	1
DVTPVPHN(Deamidated)GC(Carbamidomethyl)RPPK	DVTPVPHNGCRPPK	14	1	1573.77	MGYG000000018_01811;MGYG000000038_01602;MGYG000000245_02664;MGYG000000251_01803;MGYG000000262_00178;MGYG000000274_01711;MGYG000001338_02782;MGYG000002492_00401;MGYG000003694_02453	2;3;4	11.8491	0	By MS/MS	By MS/MS	By MS/MS	By MS/MS	By MS/MS	By MS/MS	4	5	4	2	3	4	100697842	17306462	15884409	16135384	16508533	18023386	16839665			8507	6650;3554;2523;1365;3377;3859;1293;836;1948	22
DVTSVIHVVSVAIR	DVTSVIHVVSVAIR	14	0	1493.86	MGYG000000212_01934;MGYG000000251_00649	3	10.714	0	MBR	NotDetected	NotDetected	By MS/MS	NotDetected	NotDetected	0	0	0	1	0	0	6267628	3132764	0	0	3134864	0	0			8508	1646;729	1
DVTSVIHVVSVALR	DVTSVIHVVSVALR	14	0	1493.86	MGYG000000002_02255;MGYG000000119_00552;MGYG000000133_01784;MGYG000000212_01934;MGYG000000251_00649	3	10.0312	0	By MS/MS	By MS/MS	By MS/MS	NotDetected	By MS/MS	By MS/MS	1	2	1	0	1	1	32983208	11803441	5401316	8796410	0	2832910	4149129			8509	1473;939;651;1646;729	6
DVTSVVHVVSVAIR	DVTSVVHVVSVAIR	14	0	1479.84	MGYG000000031_02026;MGYG000000142_02504;MGYG000000263_02675	2;3	10.5503	0	By MS/MS	By MS/MS	By MS/MS	By MS/MS	By MS/MS	By MS/MS	2	3	2	2	2	3	90481547	16813440	23460427	17205447	13345319	6234766	13422146			8510	538;509;739	14
DVTTALGILTYNPR	DVTTALGILTYNPR	14	0	1532.82	MGYG000000038_01581	2	12.9092	0	NotDetected	By MS/MS	By MS/MS	NotDetected	NotDetected	By MS/MS	0	1	1	0	0	1	19815786	0	5241130	7807158	0	0	6767497			8511	2726	3
DVTTALGIV(Val->Xle)TYNPR	DVTTALGIVTYNPR	14	0	1532.82	MGYG000000251_01826	2	13.2382	0	By MS/MS	NotDetected	NotDetected	By MS/MS	By MS/MS	NotDetected	1	0	0	1	1	0	20656604	7591244	0	0	5512118	7553241	0			8512	1104	3
DVTTALGIVTYNPR	DVTTALGIVTYNPR	14	0	1518.8	MGYG000000251_01826	2;3	13.2578	0	By MS/MS	By MS/MS	By MS/MS	By MS/MS	By MS/MS	By MS/MS	2	1	3	2	2	3	55086334	7079321	6695217	5730453	11071267	7714877	16795196			8513	1104	13
DVTVEG(Gly->Ser)INAAMK	DVTVEGINAAMK	12	0	1276.63	MGYG000000262_01195;MGYG000002303_01500	2	9.46969	0.0018134	MBR	By MS/MS	MBR	MBR	NotDetected	NotDetected	0	1	0	0	0	0	11608347	3802813	2689031	2142300	2974202	0	0			8514	101;887	1
DVTVESINAAMK	DVTVESINAAMK	12	0	1276.64	MGYG000003899_01412	2	5.19404	0.0072618	NotDetected	NotDetected	NotDetected	NotDetected	By MS/MS	MBR	0	0	0	0	1	0	4536578	0	0	0	0	2259629	2276948			8515	383	1
DVTVFHEGQK	DVTVFHEGQK	10	0	1158.57	MGYG000000038_00499	2	5.29097	0.005255	MBR	MBR	MBR	MBR	By MS/MS	MBR	0	0	0	0	1	0	4358108	584534	880664	809006	717740	641863	724299			8516	1844	1
DVVADLK	DVVADLK	7	0	758.418	MGYG000000262_00360	2	6.5657	0.00062493	MBR	By MS/MS	By MS/MS	By MS/MS	By MS/MS	By MS/MS	0	1	1	1	1	1	4931743	822340	1024371	772782	869987	0	1442262			8517	555	5
DVVANADGQVVIGEVN(Deamidated)QDATAQNIQQR	DVVANADGQVVIGEVNQDATAQNIQQR	27	0	2852.42	MGYG000000212_00952;MGYG000002298_00110	3	14.0957	0	By MS/MS	NotDetected	NotDetected	NotDetected	By MS/MS	NotDetected	1	0	0	0	1	0	2720523	0	0	0	0	2720523	0			8518	1134;1385	2
DVVANADGQVVIGEVNQDATAQNIQQR	DVVANADGQVVIGEVNQDATAQNIQQR	27	0	2851.42	MGYG000000212_00952;MGYG000002298_00110	3	12.115	0	MBR	By MS/MS	NotDetected	NotDetected	NotDetected	NotDetected	0	1	0	0	0	0	4595434	1964936	2630497	0	0	0	0			8519	1134;1385	1
DVVDGAPK	DVVDGAPK	8	0	799.407	MGYG000000242_00771;MGYG000000274_00234	2	6.16233	0.00024018	By MS/MS	MBR	MBR	By MS/MS	By MS/MS	By MS/MS	1	0	0	1	1	1	68635543	9686374	10506760	11863765	12475353	11574634	12528655			8520	812;468	4
DVVFNTLR	DVVFNTLR	8	0	962.519	MGYG000001338_03054;MGYG000002528_01319;MGYG000003694_02701	2	6.93146	0.00018619	MBR	By MS/MS	MBR	MBR	By MS/MS	By MS/MS	0	1	0	0	1	1	12561534	2203006	2184120	2553969	1948535	1788123	1883778			8521	7221;7284;6130	3
DVVINSPEAASAVNAK	DVVINSPEAASAVNAK	16	0	1583.82	MGYG000003694_00672	2	10.8083	0	NotDetected	By MS/MS	MBR	By MS/MS	By MS/MS	By MS/MS	0	1	0	1	1	1	3448451	0	909688	810797	790526	937438	0			8522	1326	4
DVVIVSAC(Carbamidomethyl)R	DVVIVSACR	9	0	1017.53	MGYG000001225_01820;MGYG000002448_01672	2	8.66571	0	By MS/MS	MBR	NotDetected	MBR	By MS/MS	MBR	1	0	0	0	1	0	25578063	4454634	4601398	0	5136604	5804035	5581390			8523	4264;2829	2
DVVLETVK	DVVLETVK	8	0	901.511	MGYG000000251_03355	2	5.13042	0.0026189	MBR	MBR	By MS/MS	MBR	MBR	MBR	0	0	1	0	0	0	9231967	1112428	1406632	1629500	1479416	1434096	2169892			8524	2821	1
DVVLTHEEMEK	DVVLTHEEMEK	11	0	1328.63	MGYG000001338_03513	3	5.15686	0.0071707	MBR	MBR	By MS/MS	MBR	MBR	MBR	0	0	1	0	0	0	3148344	613236	744736	513725	507311	408301	361033			8525	5024	1
DVVPNHMISVDVR	DVVPNHMISVDVR	13	0	1479.75	MGYG000003694_01732	3	8.4669	7.6359e-05	By MS/MS	By MS/MS	By MS/MS	By MS/MS	MBR	By MS/MS	1	1	1	1	0	1	6970898	1865785	1464942	1463907	704104	563864	908293			8526	2515	5
DVVTAFIQLNGATVGAVANR	DVVTAFIQLNGATVGAVANR	20	0	2015.09	MGYG000000251_00721	3	7.07507	0.00074057	By MS/MS	NotDetected	NotDetected	MBR	MBR	NotDetected	1	0	0	0	0	0	4827151	3876266	0	0	538354	412530	0			8527	1693	1
DVVTDSNGV(Val->Asn)LK	DVVTDSNGVLK	11	0	1160.57	MGYG000000245_03654	2	8.74688	0.00024945	MBR	MBR	NotDetected	By MS/MS	NotDetected	MBR	0	0	0	1	0	0	7241554	1755626	1802859	0	1845953	0	1837115			8528	2205	1
DVYAVDPDTLPNTYLK	DVYAVDPDTLPNTYLK	16	0	1822.9	MGYG000002284_00836	2	10.8699	0	MBR	By MS/MS	By MS/MS	By MS/MS	By MS/MS	By MS/MS	0	1	1	2	1	1	37563362	3296438	7816077	9654305	4696799	5492619	6607121			8529	884	6
DVYDAAVQGDK	DVYDAAVQGDK	11	0	1179.54	MGYG000003681_01774	2	6.06521	0.00018619	NotDetected	By MS/MS	By MS/MS	MBR	By MS/MS	MBR	0	1	1	0	1	0	3528847	0	753223	414445	546583	1175651	638943			8530	5875	3
DVYELNR	DVYELNR	7	0	907.44	MGYG000002395_00019;MGYG000003683_01470	2	4.16992	0.0066934	MBR	MBR	MBR	MBR	MBR	By MS/MS	0	0	0	0	0	1	4663872	653876	742110	718793	855745	806215	887130			8531	5938;6599	1
DVYIGNNC(Carbamidomethyl)TIK	DVYIGNNCTIK	11	0	1295.62	MGYG000000262_00478	2	8.41851	0	By MS/MS	By MS/MS	By MS/MS	By MS/MS	By MS/MS	MBR	1	1	1	1	1	0	9282542	1228847	1390018	1449767	1439601	2148349	1625959			8532	2351	5
DVYVISSC(Carbamidomethyl)R	DVYVISSCR	9	0	1097.52	MGYG000002448_01948	2	7.33392	6.9701e-05	By MS/MS	By MS/MS	MBR	By MS/MS	MBR	MBR	1	1	0	2	0	0	7968877	1501140	1481906	1396695	1240396	1160302	1188437			8533	3138	4
DWAC(Carbamidomethyl)TEELMK	DWACTEELMK	10	0	1281.54	MGYG000000002_03341;MGYG000001338_02016;MGYG000002298_00622	2	7.14328	0	By MS/MS	By MS/MS	By MS/MS	By MS/MS	By MS/MS	By MS/MS	1	2	2	1	1	1	32489330	4445019	4644246	5326506	6305455	5427707	6340394			8534	934;695;2309	8
DWAHDIFPIDLPTIER	DWAHDIFPIDLPTIER	16	0	1936.97	MGYG000002284_02022	3	13.5237	0	MBR	MBR	By MS/MS	By MS/MS	By MS/MS	By MS/MS	0	0	1	1	1	1	5368939	1304632	2029540	303787	308258	144278	1278442			8535	3120	4
DWDTFNDTAK	DWDTFNDTAK	10	0	1211.51	MGYG000000245_03654	2	5.9945	0.0032878	MBR	MBR	MBR	By MS/MS	MBR	MBR	0	0	0	1	0	0	15878925	1575877	2662948	2760284	2845089	3022362	3012363			8536	2205	1
DWDTYNDTAK	DWDTYNDTAK	10	0	1227.51	MGYG000003694_02276	2	9.17785	0	By MS/MS	By MS/MS	By MS/MS	By MS/MS	By MS/MS	By MS/MS	2	1	2	2	2	2	50150646	11011518	7520743	6570762	7746305	8390512	8910804			8537	392	11
DWDWEGLFK	DWDWEGLFK	9	0	1194.53	MGYG000001292_00974	2	6.43924	0.0019309	MBR	MBR	NotDetected	MBR	NotDetected	By MS/MS	0	0	0	0	0	1	4885081	713777	1777711	0	1243229	0	1150362			8538	6202	1
DWEC(Carbamidomethyl)HC(Carbamidomethyl)GK	DWECHCGK	8	0	1090.39	MGYG000000002_03603;MGYG000000022_02279;MGYG000000031_01334;MGYG000000036_00944;MGYG000000038_00772;MGYG000000066_04173;MGYG000000072_00806;MGYG000000084_01993;MGYG000000089_01905;MGYG000000142_00116;MGYG000000242_00289;MGYG000000251_01868;MGYG000000262_00026;MGYG000000263_00906;MGYG000000562_01878;MGYG000001151_01841;MGYG000001338_03383;MGYG000001965_01925;MGYG000002272_01486;MGYG000002284_00574;MGYG000002448_00423;MGYG000002492_00340;MGYG000002528_01102;MGYG000002545_02500;MGYG000002563_00513;MGYG000002602_01142;MGYG000003694_02394;MGYG000003695_01270;MGYG000003899_01646;MGYG000003937_00299;MGYG000004022_01116;MGYG000004769_00421	2	10.6266	0	By MS/MS	By MS/MS	By MS/MS	By MS/MS	By MS/MS	By MS/MS	1	1	1	1	1	1	35780368	7559611	4740120	3802058	5954955	7384988	6338634			8539	2081;2751;984;3735;2258;2420;3816;3561;5419;892;2339;2195;1757;1708;3025;166;767;3515;1909;1235;3765;1637;2768;1977;3654;3289;1377;2962;2873;3716;3897;3508	6
DWGYEVVEGK	DWGYEVVEGK	10	0	1180.54	MGYG000002272_01119;MGYG000002545_01523	2	6.89751	6.9701e-05	By MS/MS	MBR	MBR	MBR	MBR	MBR	2	0	0	0	0	0	7380776	1304906	1220278	1449937	1060392	1242328	1102933			8540	3131;4085	2
DWKDEDEVR	DWKDEDEVR	9	1	1190.52	MGYG000001338_02191	2;3	6.87216	0.0030268	By MS/MS	By MS/MS	MBR	MBR	By MS/MS	By MS/MS	1	1	0	0	1	2	6569247	949834	1177255	1183587	1059178	909630	1289760			8541	2556	5
DWLDDAR	DWLDDAR	7	0	889.393	MGYG000002272_02641	2	5.2958	0.0021204	MBR	By MS/MS	MBR	By MS/MS	MBR	By MS/MS	0	1	0	1	0	3	5680301	536129	913771	1042361	1008893	1175816	1003328			8542	649	5
DWLMDNQTGC(Carbamidomethyl)AHFLAMR	DWLMDNQTGCAHFLAMR	17	0	2064.89	MGYG000002284_00063	3	13.8818	0	By MS/MS	By MS/MS	MBR	By MS/MS	By MS/MS	By MS/MS	1	1	0	1	1	1	26677555	3862527	3910555	2568304	4996921	6351517	4987727			8543	1595	5
DWLYVEDHC(Carbamidomethyl)K	DWLYVEDHCK	10	0	1363.59	MGYG000000022_02733;MGYG000000038_02127;MGYG000000119_00743;MGYG000001338_01660;MGYG000002272_00390;MGYG000002545_00936;MGYG000003694_01246	2;3	10.0108	0	By MS/MS	By MS/MS	By MS/MS	By MS/MS	By MS/MS	By MS/MS	1	2	2	2	3	2	63748165	7535337	11859313	10449985	12042603	10033742	11827184			8544	4777;5078;5185;5037;4413;4551;6259	12
DWLYVEDHC(Carbamidomethyl)K(Lys->Arg)	DWLYVEDHCK	10	0	1391.59	MGYG000000022_02733;MGYG000000038_02127;MGYG000000119_00743;MGYG000001338_01660;MGYG000002272_00390;MGYG000002545_00936;MGYG000003694_01246	3	6.52809	0.0028872	By MS/MS	NotDetected	NotDetected	NotDetected	NotDetected	NotDetected	1	0	0	0	0	0	1300852	1300852	0	0	0	0	0			8545	4777;5078;5185;5037;4413;4551;6259	1
DWLYVEDHC(Carbamidomethyl)R	DWLYVEDHCR	10	0	1391.59	MGYG000000002_01882;MGYG000000031_03266;MGYG000000142_02711;MGYG000000262_02262;MGYG000001338_01272	3	8.75774	0	NotDetected	By MS/MS	By MS/MS	By MS/MS	By MS/MS	By MS/MS	0	2	2	3	2	1	7793348	0	1789914	1508942	1522922	1487627	1483940			8546	5387;5140;4391;6521;5165	10
DWNSTIIPGDEFLAHDGR	DWNSTIIPGDEFLAHDGR	18	0	2041.95	MGYG000003937_01473	3	12.3056	0	MBR	MBR	By MS/MS	By MS/MS	By MS/MS	By MS/MS	0	0	1	1	1	1	42935191	8685838	8188647	4500552	6337529	6053959	9168664			8547	258	4
DWNWTVSADATTLK	DWNWTVSADATTLK	14	0	1606.77	MGYG000002080_01606	2	5.22154	0.0027027	By MS/MS	MBR	MBR	MBR	NotDetected	NotDetected	1	0	0	0	0	0	3817021	1334888	1221299	476420	784414	0	0			8548	2756	1
DWPEIAPLGDNLLLK	DWPEIAPLGDNLLLK	15	0	1692.91	MGYG000002272_00794	2	6.36423	0.0012503	MBR	By MS/MS	MBR	NotDetected	MBR	MBR	0	1	0	0	0	0	2862101	364502	1303357	198725	0	632001	363513			8549	6387	1
DWVEAAYTVEK	DWVEAAYTVEK	11	0	1309.62	MGYG000000002_02258;MGYG000000251_00647	2	9.35544	0	MBR	MBR	MBR	By MS/MS	By MS/MS	By MS/MS	0	0	0	1	1	1	24825534	5302601	3925944	4352754	4155628	3818526	3270078			8550	639;920	3
DWYVVDATGHTLGR	DWYVVDATGHTLGR	14	0	1588.76	MGYG000000262_00185	3	12.7113	0	MBR	MBR	MBR	By MS/MS	MBR	MBR	0	0	0	1	0	0	20394084	3917169	3255640	2776655	5258410	2915578	2270631			8551	2319	1
DYADMSR	DYADMSR	7	0	856.338	MGYG000002272_01848;MGYG000002492_02662	2	4.99871	0.0082103	By MS/MS	By MS/MS	MBR	MBR	MBR	MBR	1	1	0	0	0	0	22837365	3095929	3109656	3658696	4429592	4516477	4027013			8552	3320;4750	2
DYAETLAEIATIVDGPISGEVK	DYAETLAEIATIVDGPISGEVK	22	0	2290.17	MGYG000003937_01444	2	16.4314	0	NotDetected	MBR	By MS/MS	MBR	MBR	MBR	0	0	1	0	0	0	15648392	0	2960033	3499293	1968116	4103607	3117340			8553	529	1
DYAFEDSESFAEHGFSK	DYAFEDSESFAEHGFSK	17	0	1964.8	MGYG000002492_00339	3	10.9809	0	MBR	MBR	MBR	By MS/MS	MBR	By MS/MS	0	0	0	1	0	1	7126118	662786	1596472	1381363	1265862	1087465	1132167			8554	1406	2
DYASIDAAPEER	DYASIDAAPEER	12	0	1335.6	MGYG000000113_00559;MGYG000000754_01367;MGYG000001342_00921	2	10.4017	0	By MS/MS	By MS/MS	By MS/MS	By MS/MS	By MS/MS	By MS/MS	1	1	2	1	1	1	29248642	4464208	5859761	5085473	4510021	4909059	4420119			8555	1300;2142;2255	7
DYATTFDFLK	DYATTFDFLK	10	0	1219.58	MGYG000000031_02922;MGYG000000133_00167;MGYG000000142_01605;MGYG000000212_01006;MGYG000000249_01485;MGYG000000252_02292;MGYG000002298_00040	2	8.39373	0	By MS/MS	By MS/MS	By MS/MS	By MS/MS	By MS/MS	By MS/MS	1	1	1	1	1	1	100899167	12569187	13051923	18023310	25517558	18251104	13486083			8556	1016;1762;1067;2046;3900;1573;2585	6
DYATTFDFLKR	DYATTFDFLKR	11	1	1375.68	MGYG000000031_02922;MGYG000000133_00167;MGYG000000212_01006;MGYG000000249_01485	3	7.61015	7.6359e-05	MBR	MBR	By MS/MS	MBR	MBR	MBR	0	0	1	0	0	0	1920025	441492	256579	410082	85730	341667	384471			8557	1016;1762;2046;3900	1
DYC(Carbamidomethyl)ADLK	DYCADLK	7	0	883.375	MGYG000000142_02098	2	3.91959	0.0065583	MBR	By MS/MS	MBR	MBR	MBR	MBR	0	1	0	0	0	0	8338834	891530	1411418	1505178	1486337	1720393	1323975			8558	3484	1
DYC(Carbamidomethyl)ADLSDTK	DYCADLSDTK	10	0	1186.48	MGYG000004681_01047	2	8.95509	0	By MS/MS	By MS/MS	By MS/MS	By MS/MS	By MS/MS	By MS/MS	1	1	1	1	1	1	14337195	1958841	2195007	2770088	2555226	2511117	2346913			8559	1579	6
DYC(Carbamidomethyl)ENWLLSLGIK	DYCENWLLSLGIK	13	0	1609.78	MGYG000002272_02480	2	7.24081	0.00018619	MBR	By MS/MS	NotDetected	MBR	MBR	MBR	0	1	0	0	0	0	4611138	598627	1539035	0	1109845	775659	587970			8560	4888	1
DYC(Carbamidomethyl)LDLSDSK	DYCLDLSDSK	10	0	1214.51	MGYG000002274_02019	2	9.18913	0	By MS/MS	By MS/MS	By MS/MS	By MS/MS	By MS/MS	By MS/MS	2	1	1	1	2	1	25311486	3373244	5131580	4550053	4378544	4358796	3519266			8561	1015	8
DYC(Carbamidomethyl)YDLK	DYCYDLK	7	0	975.401	MGYG000000038_01673;MGYG000000133_02235;MGYG000000142_01853;MGYG000000193_02708;MGYG000000212_03182;MGYG000000252_02976;MGYG000002279_02471;MGYG000002312_00647	2	6.58999	0.0004061	By MS/MS	By MS/MS	By MS/MS	By MS/MS	By MS/MS	By MS/MS	2	1	1	1	2	1	85985162	12135147	14395330	18370519	14156122	13117251	13810791			8562	3976;2038;286;2800;779;1211;4148;1911	8
DYC(Carbamidomethyl)YDLSDSEIC(Carbamidomethyl)K	DYCYDLSDSEICK	13	0	1666.65	MGYG000000245_00548	2	8.60473	0	MBR	By MS/MS	MBR	By MS/MS	MBR	MBR	0	1	0	3	0	0	5344534	530782	734157	1098077	1073792	982195	925528			8563	2250	4
DYC(Carbamidomethyl)YDLSG(Gly->Ser)SDIYSQLTSDAYTVK	DYCYDLSGSDIYSQLTSDAYTVK	23	0	2693.17	MGYG000000002_03796	2	9.51765	0.002465	NotDetected	NotDetected	NotDetected	By MS/MS	MBR	NotDetected	0	0	0	1	0	0	5943691	0	0	0	5271685	672006	0			8564	351	1
DYC(Carbamidomethyl)YDLSGSDIYSQLTSDA(Ala->Thr)YTVK	DYCYDLSGSDIYSQLTSDAYTVK	23	0	2693.17	MGYG000000002_03796	2	8.88391	0.00093964	By MS/MS	NotDetected	MBR	NotDetected	MBR	By MS/MS	1	0	0	0	0	1	17893323	5475911	0	786251	0	9261773	2369386			8565	351	2
DYC(Carbamidomethyl)YDLSGSDIYSQLTSDAYTVK	DYCYDLSGSDIYSQLTSDAYTVK	23	0	2663.15	MGYG000000002_03796	2	22.2831	0	By MS/MS	By MS/MS	MBR	By MS/MS	By MS/MS	By MS/MS	2	1	0	2	1	1	41078735	6960425	6753092	7513599	10799736	3169009	5882872			8566	351	7
DYC(Carbamidomethyl)YDLSGSQLYGELTSDSFALK	DYCYDLSGSQLYGELTSDSFALK	23	0	2631.17	MGYG000002040_01179;MGYG000002619_02323;MGYG000003899_02162	2;3	18.2647	0	By MS/MS	By MS/MS	By MS/MS	By MS/MS	MBR	By MS/MS	1	1	1	1	0	2	73051089	10616975	7220399	15398363	14560408	9841256	15413686			8567	397;701;576	6
DYC(Carbamidomethyl)YDLSGT(Thr->Ser)K	DYCYDLSGTK	10	0	1206.49	MGYG000000084_02247	2	8.71861	0.00018619	By MS/MS	By MS/MS	By MS/MS	By MS/MS	By MS/MS	By MS/MS	2	2	1	1	1	2	36846649	6011301	6098924	7252608	7510628	4922027	5051157			8568	496	9
DYC(Carbamidomethyl)YDLSGTK	DYCYDLSGTK	10	0	1220.5	MGYG000000084_02247	2	8.51641	0	By MS/MS	By MS/MS	By MS/MS	By MS/MS	By MS/MS	By MS/MS	2	2	1	2	1	1	23619881	3585859	3580893	4027501	3826371	4850414	3748840			8569	496	9
DYC(Carbamidomethyl)YDLTGSK	DYCYDLTGSK	10	0	1220.5	MGYG000003937_01904	2	8.15822	0	By MS/MS	By MS/MS	By MS/MS	By MS/MS	By MS/MS	By MS/MS	1	1	1	1	1	1	59646006	13108017	9863864	9924956	8459649	9245872	9043646			8570	180	6
DYDAAMLDK	DYDAAMLDK	9	0	1040.45	MGYG000002492_00597;MGYG000003694_01143	2	7.48306	0	By MS/MS	By MS/MS	By MS/MS	By MS/MS	By MS/MS	MBR	1	1	2	1	1	0	6740683	1639245	1254740	1180373	1058882	822642	784800			8571	7563;2237	6
DYDEDEEVK	DYDEDEEVK	9	0	1140.45	MGYG000001338_01148	2	7.28088	0	By MS/MS	MBR	NotDetected	By MS/MS	By MS/MS	By MS/MS	1	0	0	2	1	2	15378505	2946305	2588119	0	3483770	3234933	3125376			8572	1379	6
DYDESIPNK	DYDESIPNK	9	0	1079.48	MGYG000002492_01382	2	8.26065	0	By MS/MS	By MS/MS	By MS/MS	By MS/MS	By MS/MS	By MS/MS	1	2	1	2	1	1	9004103	1239411	1399253	1463849	1551020	1523835	1826732			8573	3300	8
DYDETIPNK	DYDETIPNK	9	0	1093.49	MGYG000003694_01733	2	7.43261	0	By MS/MS	By MS/MS	MBR	By MS/MS	By MS/MS	By MS/MS	2	2	0	1	1	1	10593296	2486425	2375954	1032474	2048936	1115452	1534052			8574	1758	7
DYDFAVK	DYDFAVK	7	0	856.397	MGYG000003683_00511	2	4.6384	0.0037257	MBR	MBR	MBR	MBR	MBR	By MS/MS	0	0	0	0	0	2	2786030	398641	376377	552864	541666	461212	455268			8575	7714	2
DYDGEYITLK	DYDGEYITLK	10	0	1215.57	MGYG000002284_00544	2	6.57113	0.00013724	MBR	By MS/MS	By MS/MS	By MS/MS	NotDetected	MBR	0	1	1	1	0	0	5457019	1091810	1209590	1088664	1073776	0	993177			8576	4338	3
DYDIVAR	DYDIVAR	7	0	850.418	MGYG000003937_00828	2	6.11426	0.0014753	By MS/MS	By MS/MS	MBR	MBR	MBR	MBR	1	1	0	0	0	0	6152624	981897	1068929	845602	1043348	1184289	1028556			8577	2125	2
DYDKEEFA(Ala->Glu)R	DYDKEEFAR	9	1	1229.52	MGYG000000022_00661;MGYG000000133_02455;MGYG000001607_00862;MGYG000002040_00814;MGYG000002272_00218;MGYG000003192_02683	3	7.11219	0.0093811	NotDetected	NotDetected	By MS/MS	MBR	NotDetected	NotDetected	0	0	1	0	0	0	1468104	0	0	755001	713103	0	0			8578	4572;6057;5839;3802;3254;5380	1
DYDKEEFAR	DYDKEEFAR	9	1	1171.51	MGYG000000022_00661;MGYG000000133_02455;MGYG000001607_00862;MGYG000002040_00814;MGYG000002272_00218;MGYG000003192_02683	2;3	6.80509	0.00029579	By MS/MS	By MS/MS	By MS/MS	By MS/MS	By MS/MS	By MS/MS	3	1	2	2	2	1	18789632	3373474	2950898	3228091	3064931	3157609	3014626			8579	4572;6057;5839;3802;3254;5380	11
DYDKEEFER	DYDKEEFER	9	1	1229.52	MGYG000002545_02356	3	6.64353	0.00070361	MBR	MBR	NotDetected	By MS/MS	By MS/MS	By MS/MS	0	0	0	1	2	1	3547549	516093	658204	0	777545	843514	752190			8580	3792	4
DYDLC(Carbamidomethyl)IYR	DYDLCIYR	8	0	1116.49	MGYG000000142_02958	2	6.5876	0.00018619	MBR	By MS/MS	MBR	MBR	MBR	By MS/MS	0	3	0	0	0	1	5120134	611840	978833	797361	1014616	946455	771027			8581	4557	4
DYDTESAK	DYDTESAK	8	0	927.379	MGYG000001338_01279	2	5.27339	0.0027496	MBR	MBR	MBR	MBR	By MS/MS	By MS/MS	0	0	0	0	2	1	4057490	810067	702858	519103	756062	710253	559144			8582	7256	3
DYDTGHGVQR	DYDTGHGVQR	10	0	1146.5	MGYG000001338_01867	2	11.2905	0	By MS/MS	By MS/MS	By MS/MS	By MS/MS	By MS/MS	By MS/MS	1	1	1	1	1	1	12346412	1726392	1617299	2562716	2477857	1915717	2046429			8583	257	6
DYDVFVGK	DYDVFVGK	8	0	941.45	MGYG000000236_02447;MGYG000001346_01043;MGYG000002293_00147;MGYG000002478_02960	2	7.38225	0	By MS/MS	By MS/MS	By MS/MS	By MS/MS	By MS/MS	By MS/MS	1	1	1	1	1	1	28280731	5500274	4267777	4116480	4551358	5054076	4790764			8584	1734;2742;725;815	6
DYDVLVEGN(Deamidated)TDNVPVSTTSAK	DYDVLVEGNTDNVPVSTTSAK	21	0	2224.06	MGYG000002293_00897	2	8.75172	0.0011393	NotDetected	NotDetected	By MS/MS	NotDetected	NotDetected	NotDetected	0	0	1	0	0	0	0	0	0	0	0	0	0			8585	472	1
DYDVLVEGNTDNVPVSTTSAK	DYDVLVEGNTDNVPVSTTSAK	21	0	2223.05	MGYG000002293_00897	2	16.0967	0	By MS/MS	MBR	MBR	By MS/MS	By MS/MS	By MS/MS	1	0	0	1	1	1	15483154	3842041	1120761	1736650	2201832	2496715	4085152			8586	472	4
DYE(Glu->Asp)EDEEVK	DYEEDEEVK	9	0	1140.45	MGYG000000031_00635;MGYG000000212_02234	2	7.14851	0.0030892	NotDetected	NotDetected	By MS/MS	NotDetected	NotDetected	NotDetected	0	0	1	0	0	0	3253495	0	0	3253495	0	0	0			8587	2980;3035	1
DYEALSFR	DYEALSFR	8	0	999.467	MGYG000002478_00646	2	6.25842	0.00024018	By MS/MS	MBR	MBR	MBR	MBR	By MS/MS	1	0	0	0	0	1	4634295	664355	567691	599508	834992	1114719	853026			8588	3701	2
DYEAVPAVLC(Carbamidomethyl)K	DYEAVPAVLCK	11	0	1263.62	MGYG000001338_03113;MGYG000002286_02601	2	6.48471	0.0022856	NotDetected	NotDetected	NotDetected	NotDetected	By MS/MS	NotDetected	0	0	0	0	1	0	3293322	0	0	0	0	3293322	0			8589	2458;6515	1
DYESLIDK	DYESLIDK	8	0	981.465	MGYG000002563_01734	2	5.99704	0.0012783	MBR	MBR	MBR	By MS/MS	MBR	MBR	0	0	0	1	0	0	2469637	547909	407981	355345	404027	353361	401011			8590	2140	1
DYFATFDC(Carbamidomethyl)FPVFEK	DYFATFDCFPVFEK	14	0	1784.78	MGYG000000142_02468	2	7.03665	0.0034936	NotDetected	MBR	MBR	MBR	NotDetected	By MS/MS	0	0	0	0	0	1	3576261	0	1319225	572874	1112029	0	572131			8591	5859	1
DYFEGNC(Carbamidomethyl)DKDTAIETFKK	DYFEGNCDKDTAIETFKK	18	2	2179.98	MGYG000002492_00970	3	10.0368	0	MBR	By MS/MS	By MS/MS	By MS/MS	By MS/MS	By MS/MS	0	1	1	1	1	1	9562387	1282909	1395573	1802367	1617301	1366633	2097602			8592	1215	5
DYFFGQYPGIYSK	DYFFGQYPGIYSK	13	0	1583.73	MGYG000000251_00032	2	9.72377	0	By MS/MS	MBR	MBR	By MS/MS	MBR	MBR	1	0	0	1	0	0	10741072	1963792	1632028	2008454	2368492	1047979	1720324			8593	5180	2
DYFHETDEDQNKK	DYFHETDEDQNKK	13	1	1667.7	MGYG000004681_01191	3	7.50539	0.00083106	MBR	MBR	By MS/MS	MBR	By MS/MS	MBR	0	0	1	0	1	0	16346608	4555013	3389036	1993392	2211406	2237437	1960322			8594	174	2
DYFKEDDALLNK	DYFKEDDALLNK	12	1	1469.7	MGYG000002492_01381	3	7.40117	7.6359e-05	MBR	By MS/MS	By MS/MS	By MS/MS	MBR	By MS/MS	0	1	1	1	0	1	3878935	440838	651759	764357	759490	644267	618221			8595	747	4
DYFKEDDALLNKK	DYFKEDDALLNKK	13	2	1597.8	MGYG000002492_01381	3	13.5185	0	MBR	MBR	By MS/MS	By MS/MS	By MS/MS	By MS/MS	0	0	1	1	1	1	13888268	1731225	1915904	2152308	2353491	2725850	3009487			8596	747	4
DYFKEDDVLLNK	DYFKEDDVLLNK	12	1	1497.74	MGYG000000018_00080;MGYG000003694_01735	2;3	11.622	0	By MS/MS	By MS/MS	By MS/MS	By MS/MS	By MS/MS	By MS/MS	4	2	3	2	1	1	12379763	2847996	2357531	2288498	1488575	1668287	1728874			8597	5907;879	13
DYFKEDDVLLNKK	DYFKEDDVLLNKK	13	2	1625.83	MGYG000003694_01735	3	11.835	0	MBR	By MS/MS	MBR	MBR	By MS/MS	MBR	0	1	0	0	1	0	14849527	2849611	3265207	2829528	1922263	1404062	2578853			8598	879	2
DYFLVNTSGK	DYFLVNTSGK	10	0	1142.56	MGYG000001564_01347	2	5.90791	0.00032023	MBR	MBR	By MS/MS	MBR	MBR	MBR	0	0	1	0	0	0	4180474	795093	409803	1058854	1089423	378279	449019			8599	2427	1
DYFTGN(Asn->Thr)VDEDTAK	DYFTGNVDEDTAK	13	0	1460.64	MGYG000002272_02331;MGYG000002545_01196;MGYG000003166_00861	2	10.5316	0	NotDetected	MBR	MBR	NotDetected	By MS/MS	NotDetected	0	0	0	0	1	0	16222261	0	4992192	4593181	0	6636887	0			8600	894;1499;1834	1
DYFTGNVDEDT(Deoxy)AK	DYFTGNVDEDTAK	13	0	1457.63	MGYG000002272_02331;MGYG000002545_01196;MGYG000003166_00861	2	8.09628	0.0070688	NotDetected	By MS/MS	NotDetected	NotDetected	NotDetected	NotDetected	0	1	0	0	0	0	2787855	0	2787855	0	0	0	0			8601	894;1499;1834	1
DYFTGNVDEDTAK	DYFTGNVDEDTAK	13	0	1473.63	MGYG000002272_02331;MGYG000002545_01196;MGYG000003166_00861	2	11.2573	0	By MS/MS	By MS/MS	By MS/MS	By MS/MS	By MS/MS	By MS/MS	2	1	1	1	1	2	49522373	4559558	9224178	8481598	9724902	8944193	8587942			8602	894;1499;1834	8
DYFTGNVDEDTAKENFK	DYFTGNVDEDTAKENFK	17	1	1991.87	MGYG000002545_01196	3	12.2764	0	By MS/MS	MBR	MBR	MBR	By MS/MS	By MS/MS	1	0	0	0	1	1	6566507	755999	1087225	1093850	968680	1439128	1221622			8603	1499	3
DYFTGNVEEDAAK	DYFTGNVEEDAAK	13	0	1457.63	MGYG000002619_02068	2	9.41784	0	By MS/MS	NotDetected	By MS/MS	By MS/MS	By MS/MS	By MS/MS	1	0	1	1	1	1	14857869	2181192	0	3396405	3109459	3347462	2823349			8604	1273	5
DYFTGTVDEDTAK	DYFTGTVDEDTAK	13	0	1460.64	MGYG000000022_00102	2	11.3927	0	MBR	By MS/MS	By MS/MS	MBR	NotDetected	By MS/MS	0	1	1	0	0	1	31053350	1815075	7837955	8896877	6970016	0	5533425			8605	1175	3
DYGADIIR	DYGADIIR	8	0	921.453	MGYG000000022_01156;MGYG000002040_00223;MGYG000002272_01081;MGYG000002545_00063;MGYG000002619_00516	2	6.49287	0.00074546	By MS/MS	By MS/MS	By MS/MS	By MS/MS	By MS/MS	By MS/MS	1	1	1	2	1	1	6996514	1046439	1317514	1273165	897488	1154782	1307123			8606	6591;6204;6414;6203;5984	7
DYGAEQENITK	DYGAEQENITK	11	0	1266.57	MGYG000003694_02564	2	6.31667	0.0034044	MBR	MBR	MBR	MBR	MBR	By MS/MS	0	0	0	0	0	1	6905385	1240861	1053560	1330605	1180232	936917	1163208			8607	6021	1
DYGC(Carbamidomethyl)DSLR	DYGCDSLR	8	0	984.397	MGYG000000038_01185;MGYG000000142_02363;MGYG000000262_01012;MGYG000002445_02626	2	6.3054	0.00029419	By MS/MS	By MS/MS	By MS/MS	By MS/MS	By MS/MS	By MS/MS	2	1	2	3	2	1	8619971	1460651	1264379	1620061	1378038	1473281	1423559			8608	4679;4796;5322;4813	11
DYGDGTHPYAVYK	DYGDGTHPYAVYK	13	0	1484.66	MGYG000003694_02056	2;3	13.7186	0	By MS/MS	By MS/MS	By MS/MS	By MS/MS	By MS/MS	By MS/MS	2	2	1	2	2	3	12887427	2326088	2075824	2038438	2003850	2304731	2138494			8609	1602	12
DYGIDEK	DYGIDEK	7	0	838.37	MGYG000001310_00117	2	4.59092	0.0067695	MBR	MBR	MBR	MBR	MBR	By MS/MS	0	0	0	0	0	1	9509590	1648148	1834720	1730795	1469861	1400648	1425416			8610	3369	1
DYGIEVQPGK	DYGIEVQPGK	10	0	1104.55	MGYG000001338_00884	2	8.09028	0	MBR	By MS/MS	By MS/MS	By MS/MS	By MS/MS	By MS/MS	0	1	1	1	1	1	17113227	2181074	3579057	2992311	3082489	2515727	2762566			8611	914	5
DYGLADAVPASVVTYFNPLLHLAVMR	DYGLADAVPASVVTYFNPLLHLAVMR	26	0	2831.47	MGYG000004681_01270	3	6.57255	0.00070361	MBR	NotDetected	MBR	MBR	By MS/MS	MBR	0	0	0	0	1	0	18098576	6417870	0	2471194	2096211	5495882	1617417			8612	1427	1
DYGVDEK	DYGVDEK	7	0	824.356	MGYG000000031_00643;MGYG000000036_00973;MGYG000000038_01608;MGYG000000142_00071;MGYG000000148_00201;MGYG000000212_01362;MGYG000000362_00839;MGYG000002279_01040	2	6.28799	0.00024018	MBR	By MS/MS	By MS/MS	By MS/MS	By MS/MS	By MS/MS	0	1	1	1	1	1	39334434	5573424	5931669	6347815	8444822	6621104	6415597			8613	688;384;1703;650;4017;2730;5340;2879	5
DYHGTTIGTLSAC(Carbamidomethyl)GQFER	DYHGTTIGTLSACGQFER	18	0	2011.91	MGYG000001359_00886	2;3	15.2976	0	By MS/MS	By MS/MS	MBR	MBR	By MS/MS	By MS/MS	2	2	0	0	3	3	41468770	6203977	6480580	5351716	6633430	8573669	8225397			8614	145	10
DYIDHLLTYVDMSALKPLK	DYIDHLLTYVDMSALKPLK	19	1	2234.16	MGYG000002284_01742	3	22.2876	0	By MS/MS	By MS/MS	MBR	MBR	By MS/MS	MBR	1	1	0	0	1	0	24924978	7593782	7994964	575636	6304484	1513773	942336			8615	1325	3
DYIDQANIIVEGDLR	DYIDQANIIVEGDLR	15	0	1732.87	MGYG000002272_00476	2	12.3997	0	MBR	By MS/MS	MBR	MBR	MBR	By MS/MS	0	1	0	0	0	1	27399616	3624663	3793732	2647222	5215555	6600842	5517600			8616	2314	2
DYIDQANILVEGDLR	DYIDQANILVEGDLR	15	0	1732.87	MGYG000002619_02361	2	14.4581	0	NotDetected	NotDetected	NotDetected	By MS/MS	NotDetected	NotDetected	0	0	0	1	0	0	4948769	0	0	0	4948769	0	0			8617	3173	1
DYIHVSDLADAHIAALK	DYIHVSDLADAHIAALK	17	0	1850.95	MGYG000001292_00551;MGYG000003683_01057	3	14.7656	0	MBR	By MS/MS	MBR	By MS/MS	MBR	MBR	0	1	0	1	0	0	16027261	3410928	970823	5553967	2731123	2650901	709516			8618	5310;4437	2
DYIHVVDLAIGHVK	DYIHVVDLAIGHVK	14	0	1577.86	MGYG000001315_03516	3	8.92231	0	MBR	MBR	MBR	By MS/MS	MBR	NotDetected	0	0	0	1	0	0	3853051	633988	1053219	455420	982722	727700	0			8619	4872	1
DYIHVVDLAK	DYIHVVDLAK	10	0	1171.62	MGYG000000038_02400;MGYG000000142_00682;MGYG000001292_02296;MGYG000001338_00426;MGYG000002396_01089;MGYG000002528_00871	2;3	13.8273	0	By MS/MS	By MS/MS	By MS/MS	By MS/MS	By MS/MS	By MS/MS	2	3	2	3	3	2	66922152	12630416	8566411	11984462	10039340	14332752	9368768			8620	5542;1689;2381;1266;6734;5372	15
DYIHVVDLALGHVK	DYIHVVDLALGHVK	14	0	1577.86	MGYG000000076_00225	3	11.2807	0	MBR	By MS/MS	By MS/MS	MBR	MBR	By MS/MS	0	1	1	0	0	1	7753281	1316274	1085868	1945022	286355	1188258	1931502			8621	3493	3
DYIHVVDLAN(Deamidated)GHVK	DYIHVVDLANGHVK	14	0	1579.8	MGYG000003694_00105	3	11.4198	0	MBR	By MS/MS	By MS/MS	By MS/MS	MBR	NotDetected	0	1	1	1	0	0	4287091	1517968	900579	769479	471001	628063	0			8622	2304	3
DYIHVVDLAR	DYIHVVDLAR	10	0	1199.63	MGYG000000251_00276;MGYG000002272_02379;MGYG000002545_01466;MGYG000004168_01632	2;3	9.80452	0	By MS/MS	MBR	By MS/MS	MBR	By MS/MS	MBR	1	0	1	0	2	0	15744651	0	2545122	4418848	3058739	3286210	2435730			8623	4436;6709;6435;4150	4
DYIHVVDLAVGHVK	DYIHVVDLAVGHVK	14	0	1563.84	MGYG000002492_01780	3	14.2193	0	By MS/MS	By MS/MS	By MS/MS	By MS/MS	By MS/MS	By MS/MS	1	1	1	1	1	1	20039932	2897796	4792496	2558012	2363719	4191323	3236583			8624	2099	6
DYIYVVDLAK	DYIYVVDLAK	10	0	1197.63	MGYG000002293_01636;MGYG000002478_04317	2	9.05276	0	By MS/MS	By MS/MS	MBR	By MS/MS	By MS/MS	By MS/MS	1	1	0	1	1	1	11981662	2421835	1737403	1740870	1720701	2542477	1818373			8625	3787;6310	5
DYLC(Carbamidomethyl)DHATPEEELYK	DYLCDHATPEEELYK	15	0	1881.81	MGYG000001338_00883	3	7.68577	0.00098728	MBR	MBR	By MS/MS	MBR	MBR	MBR	0	0	1	0	0	0	3275603	564436	538880	390619	494345	704028	583291			8626	6466	1
DYLEANYK	DYLEANYK	8	0	1014.46	MGYG000001292_02338	2	4.77963	0.0039831	By MS/MS	MBR	MBR	MBR	MBR	MBR	1	0	0	0	0	0	10910660	1620155	1908836	1851820	1819222	2032304	1678321			8627	3831	1
DYLEDAASAK	DYLEDAASAK	10	0	1081.49	MGYG000003937_01690	2	6.77974	0	NotDetected	NotDetected	NotDetected	NotDetected	By MS/MS	NotDetected	0	0	0	0	1	0	0	0	0	0	0	0	0			8628	8299	1
DYLEGNYK	DYLEGNYK	8	0	1000.45	MGYG000003383_00195;MGYG000003683_01114	2	6.35443	0.000132	By MS/MS	By MS/MS	By MS/MS	By MS/MS	By MS/MS	By MS/MS	1	3	3	3	2	2	22523396	3641600	3262774	4019564	4055097	4205450	3338908			8629	4908;552	14
DYLENGNIVHSVNFPDC(Carbamidomethyl)SMGAC(Carbamidomethyl)TASGR	DYLENGNIVHSVNFPDCSMGACTASGR	27	0	2970.27	MGYG000002492_01709	3	9.27495	7.6359e-05	MBR	MBR	By MS/MS	MBR	NotDetected	MBR	0	0	1	0	0	0	3012085	700090	426779	792809	565272	0	527133			8630	5317	1
DYLILSER	DYLILSER	8	0	1007.53	MGYG000004769_02174	2	6.55997	0.00018843	By MS/MS	By MS/MS	By MS/MS	By MS/MS	By MS/MS	MBR	1	1	2	1	1	0	6270233	1003830	916808	1078426	1503149	1086111	681907			8631	5125	6
DYLNTFSNIYK	DYLNTFSNIYK	11	0	1376.66	MGYG000002492_01376	2	7.1245	0.00029419	By MS/MS	By MS/MS	By MS/MS	By MS/MS	By MS/MS	By MS/MS	1	1	1	1	1	1	5722936	680408	1101639	781470	918759	1210790	1029868			8632	964	6
DYLVPSR	DYLVPSR	7	0	848.439	MGYG000000002_01263;MGYG000000066_01573;MGYG000000089_01958;MGYG000000142_01151;MGYG000000251_01109;MGYG000000262_02041;MGYG000001338_02328;MGYG000002186_01333;MGYG000002284_01076;MGYG000002286_00739;MGYG000002445_01075;MGYG000002492_02656;MGYG000002528_03034;MGYG000002835_01318;MGYG000003694_00926;MGYG000003695_01024;MGYG000003937_01888	2	6.78517	0.00074546	By MS/MS	By MS/MS	By MS/MS	By MS/MS	By MS/MS	By MS/MS	1	1	1	2	1	1	41562543	6571503	6537653	7239412	7461619	6486391	7265961			8633	4402;6634;954;3273;5579;6357;3055;6069;2369;6271;5851;5252;5805;6539;4074;6008;4925	7
DYMAGEVSK	DYMAGEVSK	9	0	998.439	MGYG000000045_00646;MGYG000000262_01539;MGYG000001303_02102;MGYG000002445_01674;MGYG000002492_02188;MGYG000002528_02449;MGYG000003694_01705;MGYG000003786_01520	2	6.94259	6.8106e-05	By MS/MS	By MS/MS	By MS/MS	By MS/MS	By MS/MS	By MS/MS	2	1	1	2	2	1	9648523	1493027	1745198	1541149	2133942	1332725	1402479			8634	7020;8145;6859;5748;6412;7672;8122;7561	9
DYPLVMDALAK	DYPLVMDALAK	11	0	1234.63	MGYG000003683_01703	2	6.65373	6.9701e-05	By MS/MS	MBR	MBR	MBR	NotDetected	MBR	1	0	0	0	0	0	3317024	658494	629911	767161	641639	0	619817			8635	3283	1
DYPNSTIVTDSVTSDK	DYPNSTIVTDSVTSDK	16	0	1740.81	MGYG000002284_01566	2	10.2971	0	By MS/MS	By MS/MS	By MS/MS	By MS/MS	By MS/MS	MBR	1	1	1	1	1	0	8641851	865072	1289491	1450546	1493895	1334921	2207923			8636	6245	5
DYQDVSR	DYQDVSR	7	0	881.388	MGYG000001338_02966	2	5.78724	0.0016708	By MS/MS	MBR	MBR	MBR	By MS/MS	By MS/MS	2	0	0	0	1	1	17202865	3806966	2913573	2793316	2706852	2815303	2166852			8637	2390	4
DYQGNAFDLPK	DYQGNAFDLPK	11	0	1266.59	MGYG000002293_00157	2	5.31875	0.006955	By MS/MS	MBR	MBR	MBR	MBR	MBR	1	0	0	0	0	0	3068258	578662	444911	490606	378297	563241	612538			8638	3415	1
DYQINNELLSVADK	DYQINNELLSVADK	14	0	1620.8	MGYG000002284_00685	2	8.79698	0	By MS/MS	MBR	By MS/MS	By MS/MS	By MS/MS	By MS/MS	1	0	1	1	1	1	12819227	3017068	1418458	1591569	1581511	1258407	3952211			8639	3782	5
DYQSLEVK	DYQSLEVK	8	0	980.482	MGYG000002293_00206	2	5.9376	0.00034924	By MS/MS	By MS/MS	MBR	MBR	MBR	By MS/MS	1	1	0	0	0	1	17888568	3080104	1919248	2479080	3319645	3647063	3443425			8640	3199	3
DYSDFTNTK	DYSDFTNTK	9	0	1089.46	MGYG000000002_03530;MGYG000001338_02524	2	6.89086	0	By MS/MS	By MS/MS	By MS/MS	By MS/MS	By MS/MS	By MS/MS	2	2	1	2	2	2	71408454	12160743	11039432	11004065	12302934	11578631	13322647			8641	423;200	11
DYSDLLYQNVR	DYSDLLYQNVR	11	0	1384.66	MGYG000002448_02160	2	8.69698	0	MBR	MBR	MBR	By MS/MS	MBR	MBR	0	0	0	1	0	0	15361895	1799192	3344619	2959245	2356978	3596479	1305379			8642	671	1
DYSGAEIMR	DYSGAEIMR	9	0	1040.46	MGYG000000251_01189;MGYG000000495_01333;MGYG000002835_02241;MGYG000003695_02735	2	7.09247	6.9701e-05	By MS/MS	By MS/MS	By MS/MS	By MS/MS	MBR	MBR	2	2	1	1	0	0	21157314	3007486	3071430	4386887	3478871	3621683	3590955			8643	1398;6794;4661;2553	6
DYSHIEADLVNGFVYEPTK	DYSHIEADLVNGFVYEPTK	19	0	2196.04	MGYG000000559_02735;MGYG000001346_01570	2;3	25.1031	0	MBR	MBR	MBR	By MS/MS	MBR	By MS/MS	0	0	0	3	0	2	67285841	8764392	13437779	14025115	6720878	9851401	14486274			8644	672;190	5
DYSIGYK	DYSIGYK	7	0	844.397	MGYG000003694_00669	2	5.44773	0.0013076	By MS/MS	MBR	By MS/MS	MBR	MBR	MBR	2	0	2	0	0	0	5775312	1298715	1153088	1376096	867304	285027	795080			8645	4180	4
DYSTVIDGR	DYSTVIDGR	9	0	1024.49	MGYG000002528_01538	2	5.0545	0.0016708	By MS/MS	MBR	MBR	MBR	MBR	MBR	1	0	0	0	0	0	12563970	2242034	2569840	1765084	1468604	2134324	2384082			8646	6376	1
DYSTVVN(Deamidated)GK	DYSTVVNGK	9	0	982.462	MGYG000000142_02516	2	5.63233	0.0077494	MBR	MBR	MBR	By MS/MS	MBR	MBR	0	0	0	1	0	0	20976368	2007397	2708888	3848382	4480955	4003581	3927162			8647	2623	1
DYSTVVNGK	DYSTVVNGK	9	0	981.478	MGYG000000142_02516	2	6.32812	0.00024018	By MS/MS	MBR	MBR	MBR	MBR	By MS/MS	2	0	0	0	0	1	4132517	622420	779218	693076	638405	720554	678842			8648	2623	3
DYTAVDEK	DYTAVDEK	8	0	939.418	MGYG000000022_01527;MGYG000002312_02305	2	4.37758	0.0033909	MBR	By MS/MS	MBR	MBR	MBR	MBR	0	1	0	0	0	0	9589636	1188139	1739975	2063025	1680073	1705338	1213083			8649	4400;6561	1
DYTDNKEHALELTDNNKR	DYTDNKEHALELTDNNKR	18	2	2175.02	MGYG000002284_00473	4	11.8753	7.6359e-05	NotDetected	By MS/MS	By MS/MS	MBR	MBR	By MS/MS	0	1	1	0	0	1	3366837	0	0	1117879	479663	589645	1179648			8650	1654	3
DYTFWGK	DYTFWGK	7	0	915.413	MGYG000000002_00275;MGYG000000066_03776;MGYG000000142_01614;MGYG000001338_00146;MGYG000002528_03014	2	6.26266	0.00024018	By MS/MS	By MS/MS	By MS/MS	By MS/MS	By MS/MS	By MS/MS	1	1	2	2	2	2	11410794	1943561	2003422	1637755	1924957	2020162	1880935			8651	3760;6233;2077;1649;4880	10
DYTHTDVITDK	DYTHTDVITDK	11	0	1306.61	MGYG000002293_01273	2	7.76986	6.9701e-05	By MS/MS	NotDetected	NotDetected	NotDetected	NotDetected	NotDetected	1	0	0	0	0	0	0	0	0	0	0	0	0			8652	2355	1
DYTIALYK	DYTIALYK	8	0	985.513	MGYG000000076_03632;MGYG000000242_02213;MGYG000000251_01987;MGYG000002272_02027;MGYG000002286_01255;MGYG000002492_01383;MGYG000002545_01972	2	6.35458	0.00018619	By MS/MS	By MS/MS	By MS/MS	By MS/MS	By MS/MS	MBR	1	1	2	1	1	0	19286740	3720128	3813896	2857562	3110070	3118464	2666616			8653	4973;5506;2243;3951;3345;2976;5389	6
DYTILDGVK	DYTILDGVK	9	0	1022.53	MGYG000000031_02129;MGYG000000142_01922	2	7.41331	0	By MS/MS	By MS/MS	By MS/MS	By MS/MS	By MS/MS	By MS/MS	2	1	1	2	2	1	18711067	3551730	3553132	2790608	3444356	2604006	2767232			8654	473;474	9
DYTLFALK	DYTLFALK	8	0	969.518	MGYG000001338_01926	2	7.02611	0.000132	NotDetected	NotDetected	NotDetected	NotDetected	By MS/MS	MBR	0	0	0	0	1	0	5416332	0	0	0	0	3014253	2402078			8655	4560	1
DYTLTYSNNR	DYTLTYSNNR	10	0	1245.56	MGYG000003694_00536	2	5.34935	0.0030774	By MS/MS	NotDetected	NotDetected	NotDetected	NotDetected	NotDetected	1	0	0	0	0	0	359108662	359108662	0	0	0	0	0			8656	885	1
DYTTDAYAK	DYTTDAYAK	9	0	1046.46	MGYG000000022_01320;MGYG000002272_01493;MGYG000002545_00544;MGYG000003166_01338	2	7.30753	0	By MS/MS	By MS/MS	By MS/MS	By MS/MS	By MS/MS	By MS/MS	2	2	2	2	2	2	100211450	17914198	16394726	17572285	16376509	16889578	15064150			8657	911;821;785;965	12
DYTTDGYAK	DYTTDGYAK	9	0	1032.44	MGYG000000084_00627;MGYG000003937_01087	2	7.06462	6.8106e-05	By MS/MS	By MS/MS	By MS/MS	By MS/MS	By MS/MS	By MS/MS	1	1	1	1	1	1	17004244	2900642	2326467	2607647	2942048	3434656	2792782			8658	1509;910	6
DYTVEQVEDK	DYTVEQVEDK	10	0	1224.55	MGYG000003694_02688	2	6.90513	0.0045797	By MS/MS	MBR	MBR	MBR	MBR	MBR	1	0	0	0	0	0	6141827	1137195	1000917	782934	1064123	1058351	1098303			8659	5311	1
DYVDGS(Methyl[S](Ser->Thr)TPSGSSAYEK	DYVDGSTPSGSSAYEK	16	0	1675.72	MGYG000000242_02358	2	9.24357	0	MBR	By MS/MS	NotDetected	By MS/MS	NotDetected	By MS/MS	0	1	0	1	0	1	11548684	2801694	2607162	0	3525684	0	2614142			8660	355	3
DYVDGSTPSGSSAYEK	DYVDGSTPSGSSAYEK	16	0	1661.71	MGYG000000242_02358	2	12.9274	0	By MS/MS	By MS/MS	By MS/MS	By MS/MS	By MS/MS	By MS/MS	1	2	1	1	1	1	50881752	9274790	10091443	8384242	8525514	8330801	6274959			8661	355	7
DYVDGSTPSGTSAYEK	DYVDGSTPSGTSAYEK	16	0	1675.72	MGYG000000249_01618;MGYG000001310_00851;MGYG000001456.1_02121	2	9.44882	0	By MS/MS	By MS/MS	By MS/MS	MBR	By MS/MS	By MS/MS	2	1	1	0	1	1	8600034	1536122	1205182	1460505	1328300	1336350	1733572			8662	1236;763;1446	6
DYVDGTTPSGAAAYEK	DYVDGTTPSGAAAYEK	16	0	1643.73	MGYG000000002_01844	2	12.8197	0	By MS/MS	By MS/MS	NotDetected	By MS/MS	By MS/MS	By MS/MS	1	1	0	1	1	1	84390757	14508240	18280390	0	17293157	17136350	17172617			8663	194	5
DYVDGTTPSGAS(Deoxy[S](Ser->Ala)AYEK	DYVDGTTPSGASAYEK	16	0	1643.73	MGYG000003192_03262	2	12.4957	0	NotDetected	NotDetected	By MS/MS	NotDetected	NotDetected	NotDetected	0	0	1	0	0	0	18922132	0	0	18922132	0	0	0			8664	890	1
DYVDGTTPSGSAAYEK	DYVDGTTPSGSAAYEK	16	0	1659.73	MGYG000001338_02036;MGYG000002445_00390	2	13.3915	0	By MS/MS	By MS/MS	By MS/MS	By MS/MS	By MS/MS	By MS/MS	1	1	1	1	1	1	77324287	10104380	11331890	13049164	12692956	15301601	14844292			8665	33;797	6
DYVDGTTPSGSSAYEK	DYVDGTTPSGSSAYEK	16	0	1675.72	MGYG000000133_02129	2	10.7011	0	NotDetected	NotDetected	By MS/MS	NotDetected	By MS/MS	NotDetected	0	0	1	0	1	0	5395846	0	0	2684572	0	2711274	0			8666	365	2
DYVDGTTPSGTAAYEK	DYVDGTTPSGTAAYEK	16	0	1673.74	MGYG000000031_03215;MGYG000000142_01058	2	9.44914	0	By MS/MS	By MS/MS	By MS/MS	By MS/MS	By MS/MS	By MS/MS	2	1	1	1	1	1	86948049	10685430	14717306	14455529	16699494	14646287	15743999			8667	161;163	7
DYVEFGLNEEDAPK	DYVEFGLNEEDAPK	14	0	1624.72	MGYG000002478_02458	2	10.6231	0	By MS/MS	By MS/MS	MBR	By MS/MS	By MS/MS	By MS/MS	1	2	0	1	1	1	21344216	4143881	2582409	1927052	5433050	3555127	3702695			8668	2584	6
DYVEIC(Carbamidomethyl)R	DYVEICR	7	0	953.428	MGYG000003694_02278	2	5.82344	0.0012503	MBR	By MS/MS	MBR	MBR	MBR	MBR	0	1	0	0	0	0	11107448	2169724	1751494	1780014	1760537	1825978	1819699			8669	1761	1
DYVFLPVLN(Deamidated)GPDGTHNVTVR	DYVFLPVLNGPDGTHNVTVR	20	0	2213.11	MGYG000002272_01939	2;3	13.5799	0	MBR	By MS/MS	By MS/MS	By MS/MS	By MS/MS	By MS/MS	0	2	1	1	1	1	39940455	3499053	8827954	8279974	6134516	5661071	7537884			8670	3382	6
DYVHAPSLK	DYVHAPSLK	9	0	1028.53	MGYG000001338_03556	2	6.38388	0.0037725	MBR	MBR	MBR	By MS/MS	MBR	MBR	0	0	0	1	0	0	4069131	782202	594063	618668	736128	621390	716677			8671	2229	1
DYVHVMDLADAHMK	DYVHVMDLADAHMK	14	0	1643.75	MGYG000002284_01366	3	5.46197	0.0068483	NotDetected	By MS/MS	MBR	NotDetected	NotDetected	NotDetected	0	1	0	0	0	0	2217855	0	1353940	863915	0	0	0			8672	3185	1
DYVNVLVTSK	DYVNVLVTSK	10	0	1136.61	MGYG000000193_01196;MGYG000003694_02153;MGYG000003937_01473	2	9.49868	0	MBR	By MS/MS	By MS/MS	By MS/MS	By MS/MS	By MS/MS	0	2	1	1	2	1	44284084	9320769	6183563	7060540	7564242	6966575	7188393			8673	5223;1046;258	7
DYVPGFVK	DYVPGFVK	8	0	923.475	MGYG000000074_01176	2	6.32397	0.0004899	MBR	MBR	MBR	MBR	By MS/MS	MBR	0	0	0	0	1	0	3223488	495288	486160	499852	481821	610730	649635			8674	8075	1
DYVQLTTDAIQTTK	DYVQLTTDAIQTTK	14	0	1595.8	MGYG000000362_01314	2	14.8808	0	MBR	By MS/MS	By MS/MS	By MS/MS	By MS/MS	MBR	0	1	1	1	1	0	123745116	13094899	23417901	18974803	20431080	26458314	21368117			8675	52	4
DYVSVSEFEGKPILK	DYVSVSEFEGKPILK	15	1	1709.89	MGYG000002478_01945	3	6.15432	6.9701e-05	By MS/MS	MBR	NotDetected	NotDetected	MBR	By MS/MS	1	0	0	0	0	1	7784011	3406593	2159158	0	0	824046	1394213			8676	1198	2
DYVTSVIK	DYVTSVIK	8	0	923.496	MGYG000002492_02657	2	6.10825	0.00074546	MBR	MBR	MBR	MBR	By MS/MS	MBR	0	0	0	0	1	0	10599405	2036658	1746893	2035560	1305483	2327033	1147775			8677	5843	1
DYVTTFDFLK	DYVTTFDFLK	10	0	1247.61	MGYG000000002_00285;MGYG000001338_00132;MGYG000002312_02495	2	8.25167	0	By MS/MS	By MS/MS	By MS/MS	By MS/MS	By MS/MS	By MS/MS	1	1	1	2	1	1	76499581	15764309	13288280	13418575	11862421	9026101	13139893			8678	1576;945;1806	7
DYVTTSDDPQQR	DYVTTSDDPQQR	12	0	1423.62	MGYG000002293_02142	2	8.33304	0	By MS/MS	By MS/MS	By MS/MS	By MS/MS	By MS/MS	By MS/MS	1	1	1	1	1	1	10115564	3003393	1211149	1555059	1219355	1759834	1366774			8679	3002	6
DYWPELK	DYWPELK	7	0	949.455	MGYG000002284_00836	2	6.54236	0.00018619	By MS/MS	By MS/MS	By MS/MS	By MS/MS	By MS/MS	By MS/MS	1	2	2	2	1	1	9232981	1031446	1383269	1900590	1504962	1633989	1778722			8680	884	9
DYWSASWQPVGK	DYWSASWQPVGK	12	0	1422.66	MGYG000000142_01838;MGYG000003694_02141	2	6.19038	0.0034336	NotDetected	NotDetected	NotDetected	NotDetected	By MS/MS	NotDetected	0	0	0	0	1	0	0	0	0	0	0	0	0			8681	2148;4517	1
DYYEVLGVDK	DYYEVLGVDK	10	0	1199.57	MGYG000000031_02124;MGYG000001338_02719	2	10.1084	7.6359e-05	MBR	MBR	By MS/MS	MBR	MBR	MBR	0	0	3	0	0	0	9219225	840323	669040	3313937	2080013	1254399	1061511			8682	6898;7475	3
DYYIWRPAK	DYYIWRPAK	9	1	1210.61	MGYG000001338_00239	2;3	7.2019	0.00018619	By MS/MS	By MS/MS	By MS/MS	By MS/MS	MBR	By MS/MS	2	2	3	1	0	2	9919532	1358510	1615722	2033474	1325971	1296676	2289177			8683	589	10
DYYTELSK	DYYTELSK	8	0	1017.47	MGYG000000251_02504	2	5.92516	0.00079568	MBR	MBR	MBR	By MS/MS	MBR	MBR	0	0	0	1	0	0	11263043	1722779	1618833	1849664	2003945	1921727	2146093			8684	358	1
E(Cation_Ni[II])ACNPYYDAMPAIVQEYMDK	EACNPYYDAMPAIVQEYMDK	20	0	2405.91	MGYG000000038_01290;MGYG000000206_01918;MGYG000001315_01946	2	10.2684	0.0028872	By MS/MS	MBR	MBR	MBR	MBR	MBR	1	0	0	0	0	0	19928734	1443036	1347612	3548737	4368842	4437661	4782844			8685	444;878;1062	1
E(Glu->Ala)DGIDDTEAIK	EDGIDDTEAIK	11	0	1146.54	MGYG000000252_02976	2	8.95399	6.9701e-05	By MS/MS	By MS/MS	NotDetected	NotDetected	NotDetected	NotDetected	1	1	0	0	0	0	8723834	3983507	4740326	0	0	0	0			8686	1211	2
E(Glu->Ala)EIDASDNIIAATNAK	EEIDASDNIIAATNAK	16	0	1615.81	MGYG000002272_01461	2	12.0006	0	By MS/MS	NotDetected	NotDetected	NotDetected	NotDetected	NotDetected	1	0	0	0	0	0	1998500	1998500	0	0	0	0	0			8687	1723	1
E(Glu->Ala)FEPDWIVAMGGGSPIDAAK	EFEPDWIVAMGGGSPIDAAK	20	0	2030.97	MGYG000000038_01985;MGYG000001310_00280;MGYG000003694_01134	2	13.296	0	By MS/MS	By MS/MS	MBR	MBR	By MS/MS	MBR	1	1	0	0	1	0	25938759	3834434	3415955	2983130	4766154	7204710	3734373			8688	572;2710;1222	3
E(Glu->Ala)GGPDPANNSK	EGGPDPANNSK	11	0	1026.47	MGYG000000262_02578	2	7.62923	0.00013724	NotDetected	By MS/MS	NotDetected	NotDetected	NotDetected	NotDetected	0	1	0	0	0	0	1967221	0	1967221	0	0	0	0			8689	6052	1
E(Glu->Ala)MVDGAPK	EMVDGAPK	8	0	787.389	MGYG000001338_03386	2	6.66574	0.004097	NotDetected	NotDetected	NotDetected	By MS/MS	NotDetected	NotDetected	0	0	0	1	0	0	1426139	0	0	0	1426139	0	0			8690	244	1
E(Glu->Ala)NWQNVSANVIK	ENWQNVSANVIK	12	0	1342.7	MGYG000002272_00118	2	10.4929	0.00018619	MBR	By MS/MS	MBR	MBR	MBR	MBR	0	1	0	0	0	0	9544725	1184535	1427743	1880710	1642470	1738113	1671152			8691	924	1
E(Glu->Ala)SGADYLIAIGGGSSMDTSK	ESGADYLIAIGGGSSMDTSK	20	0	1899.89	MGYG000003695_00701	2	11.06	0.00013724	NotDetected	By MS/MS	By MS/MS	MBR	NotDetected	MBR	0	1	1	0	0	0	2567235	0	744675	840557	413207	0	568794			8692	3766	2
E(Glu->Asn)EYIESLR	EEYIESLR	8	0	1022.51	MGYG000003142_00848	2	7.086	0.0075315	NotDetected	NotDetected	NotDetected	NotDetected	By MS/MS	NotDetected	0	0	0	0	1	0	0	0	0	0	0	0	0			8693	1675	1
E(Glu->Asn)M(Oxidation)AINDPK	EMAINDPK	8	0	917.427	MGYG000002272_00259	2	11.5406	0.00090498	MBR	By MS/MS	MBR	By MS/MS	MBR	MBR	0	1	0	2	0	0	23343899	4639085	4927246	3923721	3586913	3153561	3113371			8694	1687	3
E(Glu->Asn)MAINDPK	EMAINDPK	8	0	901.433	MGYG000002272_00259	2	8.54003	0.0039122	MBR	MBR	MBR	By MS/MS	MBR	MBR	0	0	0	1	0	0	116655062	19218940	19047311	18401055	18489812	20486659	21011283			8695	1687	1
E(Glu->Asp)AGVNPDTR	EAGVNPDTR	9	0	943.436	MGYG000000242_01799;MGYG000000251_01804	2	8.59599	0.00053999	By MS/MS	MBR	NotDetected	MBR	NotDetected	NotDetected	2	0	0	0	0	0	3234468	1142879	820683	0	1270905	0	0			8696	2242;2272	2
E(Glu->Asp)EVQTTVVTGIEMFR	EEVQTTVVTGIEMFR	15	0	1723.84	MGYG000000245_03248	2	10.5571	0	MBR	MBR	MBR	MBR	By MS/MS	MBR	0	0	0	0	1	0	21610658	3931816	3808193	1943595	4275073	5286428	2365551			8697	185	1
E(Glu->Asp)FGINEEEFK	EFGINEEEFK	10	0	1226.55	MGYG000000038_01985	2	9.05756	0	MBR	By MS/MS	NotDetected	By MS/MS	MBR	MBR	0	1	0	2	0	0	16472555	1907398	3152478	0	3323421	3707310	4381946			8698	572	3
E(Glu->Asp)GDVVLLQNTR	EGDVVLLQNTR	11	0	1228.64	MGYG000000242_02077;MGYG000001965_00946;MGYG000002280_00180;MGYG000002492_01380	2	10.1131	7.6359e-05	NotDetected	NotDetected	By MS/MS	MBR	MBR	NotDetected	0	0	1	0	0	0	6686154	0	0	1663997	2873365	2148791	0			8699	2121;2164;3425;599	1
E(Glu->Asp)GGFEVNGK	EGGFEVNGK	9	0	921.419	MGYG000000754_00135	2	7.33235	0.0012998	NotDetected	NotDetected	NotDetected	NotDetected	By MS/MS	NotDetected	0	0	0	0	1	0	1619650	0	0	0	0	1619650	0			8700	1122	1
E(Glu->Asp)LEEC(Carbamidomethyl)NVGDGDYAK	ELEECNVGDGDYAK	14	0	1583.64	MGYG000000031_02926	2	7.76988	0.0030774	By MS/MS	NotDetected	NotDetected	NotDetected	NotDetected	NotDetected	1	0	0	0	0	0	899696	899696	0	0	0	0	0			8701	3875	1
E(Glu->Asp)LPELDDEFAK	ELPELDDEFAK	11	0	1290.6	MGYG000000119_01707;MGYG000002286_03005;MGYG000003694_02710	2	9.08175	0.00013724	MBR	By MS/MS	MBR	MBR	MBR	MBR	0	1	0	0	0	0	13494520	758939	1260856	1387513	1380052	7222182	1484975			8702	6546;6311;341	1
E(Glu->Asp)MAINDPK	EMAINDPK	8	0	902.417	MGYG000002272_00259	2	8.04777	0.0087558	MBR	MBR	MBR	MBR	MBR	By MS/MS	0	0	0	0	0	1	12675149	1841353	1669613	2098825	2587923	2193680	2283752			8703	1687	1
E(Glu->Asp)NDYEATANAGLMAAC(Carbamidomethyl)R	ENDYEATANAGLMAACR	17	0	1841.77	MGYG000001338_00431	2	9.49463	0	NotDetected	NotDetected	MBR	By MS/MS	MBR	MBR	0	0	0	1	0	0	2663570	0	0	658280	722442	574812	708034			8704	542	1
E(Glu->Asp)NIASIDNC(Carbamidomethyl)ITR	ENIASIDNCITR	12	0	1390.65	MGYG000002492_02659	2	10.5557	0	MBR	NotDetected	MBR	By MS/MS	MBR	By MS/MS	0	0	0	1	0	1	31654775	6039409	0	6061469	6837675	7811709	4904511			8705	1476	2
E(Glu->Asp)QQVEIR	EQQVEIR	7	0	886.45	MGYG000000236_01815	2	6.97641	0.008018	MBR	MBR	MBR	MBR	By MS/MS	MBR	0	0	0	0	1	0	148609218	25703854	23403151	27329520	25625218	23847464	22700009			8706	2274	1
E(Glu->Asp)SYGNALVELGK	ESYGNALVELGK	12	0	1264.63	MGYG000000038_02626	2	6.37589	0.0010031	By MS/MS	MBR	MBR	NotDetected	By MS/MS	MBR	1	0	0	0	1	0	9013322	2570534	1716429	2066625	0	1325084	1334649			8707	3507	2
E(Glu->Asp)VAAEGGDILFVGTK	EVAAEGGDILFVGTK	15	0	1490.76	MGYG000002272_01435;MGYG000002545_00160	2	12.5871	0	MBR	MBR	MBR	By MS/MS	MBR	MBR	0	0	0	1	0	0	16117337	2224861	2527047	2235670	3909496	2262291	2957970			8708	2071;2080	1
E(Glu->Asp)VEDSNLGLK	EVEDSNLGLK	10	0	1088.54	MGYG000002445_02276	2	7.7463	0.00029419	NotDetected	By MS/MS	NotDetected	By MS/MS	By MS/MS	MBR	0	1	0	1	1	0	8497816	0	2064145	0	1586744	2447269	2399656			8709	1711	3
E(Glu->Gln)AGCTALIALGGGSPMDVAK	EAGCTALIALGGGSPMDVAK	20	0	1858.93	MGYG000001225_00663	3	13.3183	0	MBR	NotDetected	NotDetected	NotDetected	By MS/MS	NotDetected	0	0	0	0	1	0	35935698	3006965	0	0	0	32928733	0			8710	1714	1
E(Glu->Gln)AGGFLHLINSGAAC(Carbamidomethyl)LDANGQAK	EAGGFLHLINSGAACLDANGQAK	23	0	2312.14	MGYG000000142_01590	3	8.11526	0.0017204	MBR	MBR	By MS/MS	MBR	MBR	MBR	0	0	1	0	0	0	69811653	7437827	4868957	43204843	4569605	3076358	6654060			8711	66	1
E(Glu->Gln)AGMNDVVLVGGR	EAGMNDVVLVGGR	13	0	1314.67	MGYG000002492_01331	2	6.23102	0.0034936	NotDetected	NotDetected	NotDetected	NotDetected	NotDetected	By MS/MS	0	0	0	0	0	1	0	0	0	0	0	0	0			8712	62	1
E(Glu->Gln)CIAEIYDDATAAAIR	ECIAEIYDDATAAAIR	16	0	1722.82	MGYG000000251_00557	2	13.8459	0	MBR	MBR	MBR	MBR	By MS/MS	By MS/MS	0	0	0	0	1	1	25534400	3350369	3247754	2497638	9767932	4742398	1928307			8713	765	2
E(Glu->Gln)DIHVEIC(Carbamidomethyl)SK	EDIHVEICSK	10	0	1227.59	MGYG000000142_01816;MGYG000000262_02883	3	6.83248	0.0062139	NotDetected	NotDetected	By MS/MS	NotDetected	NotDetected	By MS/MS	0	0	1	0	0	1	7847860	0	0	3764327	0	0	4083533			8714	4285;4467	2
E(Glu->Gln)EIEGLQER	EEIEGLQER	9	0	1100.55	MGYG000001338_03383	2	5.94024	0.0076623	MBR	MBR	MBR	MBR	By MS/MS	MBR	0	0	0	0	1	0	8319671	1589100	1494844	1458171	1358716	1289772	1129066			8715	767	1
E(Glu->Gln)EYSSEILC(Carbamidomethyl)LR	EEYSSEILCLR	11	0	1396.66	MGYG000001338_00881	2	8.5967	0.00030722	By MS/MS	MBR	MBR	MBR	MBR	MBR	1	0	0	0	0	0	714465725	82591352	110661167	119771558	151630095	125038566	124772985			8716	332	1
E(Glu->Gln)GASKEEAEDIK	EGASKEEAEDIK	12	1	1303.62	MGYG000000274_00234	3	7.18081	0.0032878	MBR	MBR	MBR	By MS/MS	MBR	MBR	0	0	0	1	0	0	6624759	1542161	877901	1046949	922369	1144296	1091081			8717	468	1
E(Glu->Gln)GLNTGLGDEGGFAPK	EGLNTGLGDEGGFAPK	16	0	1559.76	MGYG000001292_01958;MGYG000002469_00800	2	14.0689	0	By MS/MS	By MS/MS	NotDetected	By MS/MS	NotDetected	MBR	1	1	0	1	0	0	11072650	2843210	2835260	0	2352401	0	3041776			8718	325;551	3
E(Glu->Gln)IADLFVIIR	EIADLFVIIR	10	0	1186.71	MGYG000000252_02903	2	9.45744	0.00030722	By MS/MS	MBR	NotDetected	MBR	MBR	MBR	1	0	0	0	0	0	10499847	3384431	1414032	0	1992032	2698124	1011225			8719	3124	1
E(Glu->Gln)IIVAVNK	EIIVAVNK	8	0	883.55	MGYG000003694_00115	2	8.19894	0.0084949	MBR	MBR	MBR	MBR	MBR	By MS/MS	0	0	0	0	0	1	5588415	1005333	985073	1052758	681552	904250	959446			8720	3098	1
E(Glu->Gln)ITSIVDGPISGEVK	EITSIVDGPISGEVK	15	0	1541.83	MGYG000000242_00578;MGYG000000262_01857;MGYG000001338_02857;MGYG000002445_01173;MGYG000003694_00716	2	6.65379	0.0030774	By MS/MS	NotDetected	NotDetected	MBR	MBR	MBR	1	0	0	0	0	0	22801568	7121513	0	0	5977140	3903526	5799387			8721	2278;291;804;2777;749	1
E(Glu->Gln)LGAVSNLYVTTDDGSYGR	ELGAVSNLYVTTDDGSYGR	19	0	2014.96	MGYG000000142_00991	2	7.12779	0.0019979	NotDetected	NotDetected	NotDetected	NotDetected	By MS/MS	NotDetected	0	0	0	0	1	0	1626537	0	0	0	0	1626537	0			8722	1413	1
E(Glu->Gln)LVSASNLQDKDLVLR	ELVSASNLQDKDLVLR	16	1	1797.99	MGYG000002438_01767	3	12.1043	0	NotDetected	NotDetected	NotDetected	NotDetected	By MS/MS	NotDetected	0	0	0	0	1	0	0	0	0	0	0	0	0			8723	2432	1
E(Glu->Gln)NTTIVDGAGK	ENTTIVDGAGK	11	0	1102.56	MGYG000000074_00757;MGYG000001359_01120;MGYG000002592_01443	2	7.45967	0.0014786	NotDetected	NotDetected	NotDetected	By MS/MS	NotDetected	NotDetected	0	0	0	1	0	0	0	0	0	0	0	0	0			8724	3982;167;3496	1
E(Glu->Gln)PGNLDFIK	EPGNLDFIK	9	0	1030.54	MGYG000003921_01903	2	9.73663	0.0019258	NotDetected	NotDetected	By MS/MS	NotDetected	NotDetected	NotDetected	0	0	1	0	0	0	1874993	0	0	1874993	0	0	0			8725	8067	1
E(Glu->Gln)QVEEEATAAGIVDMIK	EQVEEEATAAGIVDMIK	17	0	1830.9	MGYG000002470_02594	2	8.80551	0.0011393	NotDetected	NotDetected	By MS/MS	NotDetected	NotDetected	NotDetected	0	0	1	0	0	0	0	0	0	0	0	0	0			8726	6228	1
E(Glu->Gln)QVEVSPAK	EQVEVSPAK	9	0	984.523	MGYG000000251_00143;MGYG000002492_01427	2	7.6523	0.0016858	MBR	MBR	By MS/MS	MBR	MBR	By MS/MS	0	0	1	0	0	1	196643934	12283677	8823037	7784039	56342646	55334041	56076491			8727	971;1136	2
E(Glu->Gln)VLDSLK	EVLDSLK	7	0	801.459	MGYG000000002_01179;MGYG000000002_03603;MGYG000000031_01605;MGYG000000133_02753;MGYG000000142_02223;MGYG000000212_00210;MGYG000000252_02653;MGYG000001338_02192	2	7.88369	0.0038021	By MS/MS	MBR	NotDetected	NotDetected	By MS/MS	NotDetected	1	0	0	0	1	0	4354148	1448331	1324537	0	0	1581279	0			8728	1177;2081;702;2445;668;1393;1257;178	2
E(Glu->Gln)YIGVDAC(Carbamidomethyl)AVNLMR	EYIGVDACAVNLMR	14	0	1608.77	MGYG000000142_02468;MGYG000001338_01437;MGYG000002445_00911	2	8.63389	0.0011156	NotDetected	NotDetected	NotDetected	By MS/MS	NotDetected	NotDetected	0	0	0	1	0	0	7659598	0	0	0	7659598	0	0			8729	5859;5667;6034	1
E(Glu->Gly)HVEKPSDVLSVGQEITAK	EHVEKPSDVLSVGQEITAK	19	1	1993.05	MGYG000001374_02142	4	7.25356	0.0089899	By MS/MS	MBR	NotDetected	MBR	MBR	MBR	1	0	0	0	0	0	1414973	143734	500764	0	194155	223039	353278			8730	5463	1
E(Glu->His)LTSDSFALK	ELTSDSFALK	10	0	1117.58	MGYG000002272_02091;MGYG000002274_02019;MGYG000002545_02469;MGYG000003899_02162	2	12.6174	0.0019979	MBR	MBR	MBR	MBR	By MS/MS	MBR	0	0	0	0	1	0	9892802	1417341	1722858	1570315	1611176	1880049	1691060			8731	282;1015;455;576	1
E(Glu->Lys)ATQQEIYQAVSLAVK	EATQQEIYQAVSLAVK	16	0	1775.99	MGYG000003694_02569	2	8.56963	0.0027027	By MS/MS	MBR	NotDetected	MBR	MBR	NotDetected	1	0	0	0	0	0	11658417	4322198	683155	0	1701165	4951898	0			8732	3941	1
E(Glu->Lys)DEGLDYK	EDEGLDYK	8	0	966.466	MGYG000000242_02358;MGYG000000274_02131	2	8.53288	0.0051983	NotDetected	MBR	MBR	By MS/MS	MBR	MBR	0	0	0	1	0	0	8531571	0	1247554	1892448	1820806	1776860	1793901			8733	355;1978	1
E(Glu->Lys)DVTEIIMNLK	EDVTEIIMNLK	11	0	1302.72	MGYG000000002_00855;MGYG000000038_01604;MGYG000000142_02036;MGYG000000242_01796;MGYG000000251_01801;MGYG000000262_00180;MGYG000001303_01187;MGYG000002492_00403;MGYG000003694_02455	2	9.50223	0.00013724	NotDetected	By MS/MS	NotDetected	NotDetected	NotDetected	NotDetected	0	1	0	0	0	0	4520946	0	4520946	0	0	0	0			8734	1737;3587;1697;2411;1749;3310;3056;2311;1727	1
E(Glu->Lys)INEQIIADYIHSGAAIK	EINEQIIADYIHSGAAIK	18	0	1983.08	MGYG000002293_01636	3	10.9311	0	NotDetected	NotDetected	NotDetected	NotDetected	By MS/MS	NotDetected	0	0	0	0	1	0	0	0	0	0	0	0	0			8735	3787	1
E(Glu->Lys)LPGVAAADDK	ELPGVAAADDK	11	0	1083.59	MGYG000000193_03246;MGYG000000242_02077	2	7.57432	0.00018843	NotDetected	NotDetected	NotDetected	By MS/MS	NotDetected	NotDetected	0	0	0	1	0	0	3200109	0	0	0	3200109	0	0			8736	2814;2121	1
E(Glu->Lys)SLYLADVMAAVTDADK	ESLYLADVMAAVTDADK	17	0	1809.92	MGYG000001338_01158	2	10.8205	0	NotDetected	NotDetected	NotDetected	NotDetected	By MS/MS	NotDetected	0	0	0	0	1	0	0	0	0	0	0	0	0			8737	3231	1
E(Glu->Met)LLGYDPEESFHVDEEALAHAR	ELLGYDPEESFHVDEEALAHAR	22	0	2528.18	MGYG000003683_00463	3	8.22728	0.00013724	NotDetected	By MS/MS	NotDetected	NotDetected	NotDetected	NotDetected	0	1	0	0	0	0	0	0	0	0	0	0	0			8738	631	1
E(Glu->Met)VPHGGLPADAGAIVMNVTSVSTLGK	EVPHGGLPADAGAIVMNVTSVSTLGK	26	0	2521.31	MGYG000002272_02058	3	12.4753	0	NotDetected	By MS/MS	NotDetected	NotDetected	NotDetected	NotDetected	0	1	0	0	0	0	0	0	0	0	0	0	0			8739	2190	1
E(Glu->Val)LGGYGADK	ELGGYGADK	9	0	878.451	MGYG000000022_01320;MGYG000002272_01493;MGYG000002545_00544;MGYG000002619_02235	2	7.48372	0.0028046	NotDetected	NotDetected	NotDetected	NotDetected	NotDetected	By MS/MS	0	0	0	0	0	2	3178795	0	0	0	0	0	3178795			8740	911;821;785;1007	2
E(Glu->Val)TGEPIHHAIVWQC(Carbamidomethyl)R	ETGEPIHHAIVWQCR	15	0	1801.91	MGYG000001315_01111	4	13.1941	0	MBR	By MS/MS	NotDetected	By MS/MS	MBR	MBR	0	1	0	1	0	0	6277642	691088	1141010	0	1503559	1489824	1452159			8741	4062	2
E(Glu->Xle)TGEPVHHAIVWQC(Carbamidomethyl)R	ETGEPVHHAIVWQCR	15	0	1801.91	MGYG000000038_01493	4	10.9378	0.0011393	NotDetected	MBR	By MS/MS	MBR	MBR	MBR	0	0	1	0	0	0	5123983	0	706998	1137409	1081432	1110453	1087688			8742	4046	1
E(Propargylamine)THCVDLTESTIEANKR	ETHCVDLTESTIEANKR	17	1	1981.95	MGYG000000038_02294;MGYG000000242_02492;MGYG000002279_02713	3	12.9181	8.194e-05	MBR	MBR	MBR	MBR	MBR	By MS/MS	0	0	0	0	0	1	19670302	3015800	1147725	4253170	3049034	3964284	4240286			8743	5744;5886;5066	1
EA(Ala->Pro)DTILATGGPGMVK	EADTILATGGPGMVK	15	0	1484.75	MGYG000000036_00973	2	8.25126	0.00098168	NotDetected	NotDetected	MBR	NotDetected	MBR	By MS/MS	0	0	0	0	0	1	12865797	0	0	5493597	0	3295998	4076201			8744	384	1
EAAAAAEGK	EAAAAAEGK	9	0	816.398	MGYG000003899_02170	2	5.81703	0.0047076	By MS/MS	NotDetected	NotDetected	NotDetected	NotDetected	NotDetected	2	0	0	0	0	0	0	0	0	0	0	0	0			8745	5123	2
EAAAELKPLIAAC(Cys->Gly)AEK	EAAAELKPLIAACAEK	16	1	1580.88	MGYG000002293_01557;MGYG000004456_00475	3	11.271	0	NotDetected	NotDetected	By MS/MS	By MS/MS	NotDetected	By MS/MS	0	0	1	1	0	2	7455485	0	0	2742019	2246816	0	2466648			8746	1816;3073	4
EAAAELKPLIAAGAEK	EAAAELKPLIAAGAEK	16	1	1580.88	MGYG000002080_01180;MGYG000002603_00367	2;3	12.1932	0	By MS/MS	By MS/MS	NotDetected	NotDetected	By MS/MS	NotDetected	2	1	0	0	2	0	11218056	5668811	2961183	0	0	2588060	0			8747	1205;2739	5
EAAAPTDN(Deamidated)GDHK	EAAAPTDNGDHK	12	0	1225.52	MGYG000003694_00075	2	7.00387	0.0014337	By MS/MS	NotDetected	MBR	MBR	MBR	MBR	1	0	0	0	0	0	2785041	929231	0	501507	285098	679237	389966			8748	1319	1
EAAAQTMAEVK	EAAAQTMAEVK	11	0	1147.55	MGYG000002492_00371	2	6.23714	0.00070361	MBR	MBR	MBR	MBR	By MS/MS	By MS/MS	0	0	0	0	1	2	3549728	403964	582531	602517	540713	610182	809819			8749	7259	3
EAAATFNEK	EAAATFNEK	9	0	979.462	MGYG000001338_02449	2	7.17389	0	By MS/MS	By MS/MS	By MS/MS	By MS/MS	By MS/MS	MBR	1	1	1	1	1	0	13013191	2014273	2030668	2341518	2191932	2332621	2102176			8750	2332	5
EAAATFQK	EAAATFQK	8	0	864.434	MGYG000000031_03130;MGYG000000142_03248	2	4.60553	0.0022049	By MS/MS	MBR	MBR	MBR	MBR	MBR	1	0	0	0	0	0	4468460	551559	833430	663177	842940	878627	698726			8751	4555;4306	1
EAAAYTYENTEK	EAAAYTYENTEK	12	0	1388.61	MGYG000000038_01026	2	10.3331	0	By MS/MS	By MS/MS	By MS/MS	By MS/MS	By MS/MS	By MS/MS	2	2	2	2	2	1	18519033	2614509	2892004	2982742	3318336	3539547	3171892			8752	4031	11
EAADEMLDYK	EAADEMLDYK	10	0	1183.51	MGYG000000262_02668;MGYG000000362_00043	2	7.20983	6.9701e-05	By MS/MS	By MS/MS	MBR	MBR	MBR	MBR	2	1	0	0	0	0	5226309	665638	635382	934843	919758	1021672	1049013			8753	2961;4198	3
EAADSAPSFGDR	EAADSAPSFGDR	12	0	1221.53	MGYG000000142_02475	2	6.70117	0.00029419	MBR	By MS/MS	By MS/MS	MBR	MBR	NotDetected	0	1	1	0	0	0	3920365	536226	588099	1089546	715178	991313	0			8754	7550	2
EAADTFFNAR	EAADTFFNAR	10	0	1140.52	MGYG000001292_00725	2	8.0758	0	NotDetected	NotDetected	NotDetected	By MS/MS	NotDetected	NotDetected	0	0	0	2	0	0	1069382	0	0	0	1069382	0	0			8755	7432	2
EAADYLEALQR	EAADYLEALQR	11	0	1277.62	MGYG000001292_00144	2	4.8458	0.0030774	By MS/MS	MBR	MBR	MBR	MBR	MBR	1	0	0	0	0	0	5012644	1143457	725381	462880	568872	1224159	887893			8756	7722	1
EAAEEMLDYR	EAAEEMLDYR	10	0	1225.53	MGYG000002528_02714;MGYG000004471_01046	2	7.66425	0	MBR	MBR	By MS/MS	By MS/MS	By MS/MS	By MS/MS	0	0	2	1	1	1	3452878	293907	761785	671481	575662	664967	485073			8757	3989;4690	5
EAAEFEAADK	EAAEFEAADK	10	0	1079.48	MGYG000002528_00169	2	9.77033	0	By MS/MS	By MS/MS	By MS/MS	By MS/MS	By MS/MS	By MS/MS	2	2	2	2	1	1	8738813	1307660	1291933	1396591	1531113	1589260	1622254			8758	647	10
EAAEFEAADKK	EAAEFEAADKK	11	1	1207.57	MGYG000002528_00169	2;3	11.3968	0	By MS/MS	By MS/MS	MBR	By MS/MS	MBR	By MS/MS	1	1	0	2	0	1	26036686	3936207	4796666	2995805	5069374	4805537	4433094			8759	647	5
EAAEFEAQDK	EAAEFEAQDK	10	0	1136.5	MGYG000000002_00433;MGYG000000031_02125;MGYG000000038_00915;MGYG000000060_00790;MGYG000000066_02114;MGYG000000142_01918;MGYG000000148_01042;MGYG000000193_01862;MGYG000000206_00235;MGYG000000212_03149;MGYG000000249_01105;MGYG000000251_02358;MGYG000001315_00535;MGYG000001338_02720;MGYG000001374_00251;MGYG000002286_01322;MGYG000002492_01740;MGYG000003694_01621	2	11.5668	0	By MS/MS	By MS/MS	By MS/MS	By MS/MS	By MS/MS	By MS/MS	1	1	1	1	1	2	265166405	44505015	45383681	42596766	43642150	48488535	40550257			8760	977;502;492;2396;2747;491;2098;2462;1202;786;1580;687;1653;301;1518;1409;456;281	7
EAAEFEAQDKK	EAAEFEAQDKK	11	1	1264.59	MGYG000000002_00433;MGYG000000031_02125;MGYG000000038_00915;MGYG000000060_00790;MGYG000000066_02114;MGYG000000142_01918;MGYG000000148_01042;MGYG000000206_00235;MGYG000000212_03149;MGYG000000249_01105;MGYG000000251_02358;MGYG000001315_00535;MGYG000001338_02720;MGYG000001374_00251;MGYG000002286_01322;MGYG000002492_01740;MGYG000003694_01621	2;3	11.9572	0	By MS/MS	By MS/MS	By MS/MS	By MS/MS	By MS/MS	By MS/MS	3	2	2	4	3	2	115653774	19046010	20030760	18922178	20462069	19608497	17584259			8761	977;502;492;2396;2747;491;2098;1202;786;1580;687;1653;301;1518;1409;456;281	16
EAAELIEALK	EAAELIEALK	10	0	1085.6	MGYG000001151_00772	2	4.96896	0.0059222	NotDetected	NotDetected	NotDetected	By MS/MS	NotDetected	NotDetected	0	0	0	1	0	0	1681341	0	0	0	1681341	0	0			8762	5219	1
EAAETAAN(HexNAc)AAGTADVADKK	EAAETAANAAGTADVADKK	19	1	2005.95	MGYG000000242_00891	3	15.7788	0	By MS/MS	By MS/MS	By MS/MS	By MS/MS	By MS/MS	By MS/MS	1	1	1	1	1	1	24018499	3342013	3387243	4218258	3524233	4753860	4792889			8763	1306	6
EAAEYEAQDK	EAAEYEAQDK	10	0	1152.5	MGYG000000119_02633;MGYG000000140_00984;MGYG000000242_02627;MGYG000000262_01374;MGYG000000562_02511;MGYG000002445_01951;MGYG000003695_02159	2	4.58078	0.00062775	MBR	By MS/MS	MBR	MBR	MBR	MBR	0	1	0	0	0	0	22515729	4601921	3750849	3482802	3738571	3376520	3565064			8764	1840;1540;1869;1991;1903;2037;1607	1
EAAEYEAQDKK	EAAEYEAQDKK	11	1	1280.59	MGYG000000018_01360;MGYG000000119_02633;MGYG000000140_00984;MGYG000000242_02627;MGYG000000262_01374;MGYG000000562_02511;MGYG000001965_00147;MGYG000002445_01951;MGYG000003695_02159	2;3	8.82655	0	By MS/MS	By MS/MS	By MS/MS	By MS/MS	By MS/MS	By MS/MS	1	1	1	1	1	2	25212785	4514718	3968147	5309247	2573228	4360739	4486704			8765	3625;1840;1540;1869;1991;1903;2760;2037;1607	7
EAAGFVVNR	EAAGFVVNR	9	0	961.498	MGYG000000018_00070;MGYG000000022_01323;MGYG000000262_02233;MGYG000000271_02103;MGYG000001315_01869;MGYG000001456.1_03067;MGYG000002040_01716;MGYG000002272_01496;MGYG000002274_00045;MGYG000002492_00658;MGYG000002545_00547;MGYG000002619_02238;MGYG000003694_00878;MGYG000003937_01090	2	7.96509	0.00018843	By MS/MS	By MS/MS	By MS/MS	By MS/MS	By MS/MS	By MS/MS	1	1	1	2	3	2	49938451	10029572	8423554	8784257	7473038	7738203	7489824			8766	402;717;566;682;645;2147;746;532;783;278;636;754;261;414	10
EAAHEQFGFLLDAFK	EAAHEQFGFLLDAFK	15	0	1721.84	MGYG000000002_01263;MGYG000000142_01151;MGYG000001338_02328	3	13.0579	0	MBR	By MS/MS	By MS/MS	By MS/MS	By MS/MS	By MS/MS	0	1	1	1	1	1	19004453	1237432	3601234	4557387	2290347	4178832	3139218			8767	4402;3273;3055	5
EAAHGYSSYGNQIGLATGYVK	EAAHGYSSYGNQIGLATGYVK	21	0	2185.05	MGYG000000245_03414;MGYG000000251_03158;MGYG000002492_01376	3	6.68866	7.6359e-05	MBR	By MS/MS	By MS/MS	MBR	By MS/MS	By MS/MS	0	1	1	0	1	1	14608963	2025988	2371208	2570106	2824829	2446891	2369939			8768	3427;1145;964	4
EAAHNIGYPVLVR	EAAHNIGYPVLVR	13	0	1437.77	MGYG000003683_00883	3	5.277	0.0037231	MBR	By MS/MS	MBR	NotDetected	NotDetected	MBR	0	1	0	0	0	0	1842750	458333	497819	489126	0	0	397471			8769	4051	1
EAAIDLEFAK	EAAIDLEFAK	10	0	1105.57	MGYG000002438_01767	2	8.78315	0	MBR	MBR	MBR	MBR	By MS/MS	MBR	0	0	0	0	1	0	12124396	2105385	1989034	1788165	2014345	1793217	2434248			8770	2432	1
EAAIVEVNSETDFVAK	EAAIVEVNSETDFVAK	16	0	1720.85	MGYG000002528_02847	2	12.1018	0	MBR	By MS/MS	MBR	MBR	MBR	By MS/MS	0	1	0	0	0	1	10540322	1443741	1554338	1678555	1440996	2320324	2102365			8771	2519	2
EAAK(Lys->Asn)WYVVHTYSGYENK	EAAKWYVVHTYSGYENK	17	1	2029.92	MGYG000000142_01259	3	10.3417	0.0010031	NotDetected	NotDetected	NotDetected	NotDetected	By MS/MS	NotDetected	0	0	0	0	1	0	800294	0	0	0	0	800294	0			8772	5976	1
EAALAELLQFQK	EAALAELLQFQK	12	0	1359.74	MGYG000000193_00368	2	12.829	0	MBR	MBR	By MS/MS	MBR	MBR	By MS/MS	0	0	1	0	0	1	20677686	543456	2483401	6005550	3797360	3902669	3945248			8773	3983	2
EAALDFVNWC(Carbamidomethyl)ASEDGAK	EAALDFVNWCASEDGAK	17	0	1881.82	MGYG000000084_00831	2	12.5332	0	By MS/MS	By MS/MS	By MS/MS	By MS/MS	By MS/MS	By MS/MS	1	1	1	1	1	1	29706243	3402274	5530244	6565885	5330735	4925177	3951925			8774	2216	6
EAALEER	EAALEER	7	0	816.398	MGYG000003921_01040	2	4.96169	0.0065208	NotDetected	NotDetected	NotDetected	NotDetected	NotDetected	By MS/MS	0	0	0	0	0	1	10248146	0	0	0	0	0	10248146			8775	5726	1
EAALTEQFIK	EAALTEQFIK	10	0	1148.61	MGYG000000022_00672;MGYG000002272_01720;MGYG000002274_00295;MGYG000002492_00123;MGYG000002545_02414;MGYG000002619_01995;MGYG000003694_00665;MGYG000003899_02036	2	10.7814	0	By MS/MS	By MS/MS	By MS/MS	By MS/MS	By MS/MS	By MS/MS	1	1	3	1	1	1	111918444	31385938	13674000	16964805	17145644	16979989	15768065			8776	1143;2406;1113;2069;1716;1310;1270;2207	8
EAANWEYLVHK	EAANWEYLVHK	11	0	1358.66	MGYG000002080_01180;MGYG000002293_01557	3	8.9844	0	By MS/MS	By MS/MS	By MS/MS	By MS/MS	By MS/MS	MBR	2	2	2	1	1	0	11383738	3222565	2030639	1441171	1420460	1523054	1745848			8777	1205;1816	8
EAAPNQPK	EAAPNQPK	8	0	853.429	MGYG000003683_00463	2	6.51885	0.00029419	MBR	By MS/MS	MBR	MBR	MBR	MBR	0	2	0	0	0	0	54538855	9466795	7500925	10285006	9454007	7049998	10782122			8778	631	2
EAAQLI(Xle->Val)K	EAAQLIK	7	0	757.433	MGYG000003192_01240	2	6.77458	0.0051407	NotDetected	NotDetected	By MS/MS	NotDetected	NotDetected	NotDetected	0	0	1	0	0	0	0	0	0	0	0	0	0			8779	7775	1
EAAQLVK	EAAQLVK	7	0	757.433	MGYG000002478_00809;MGYG000003681_02041	2	5.69658	0.0017321	NotDetected	NotDetected	NotDetected	MBR	By MS/MS	By MS/MS	0	0	0	0	1	1	11674328	0	0	0	5827281	0	5847047			8780	3743;4370	2
EAAQNYLDAAGTEK	EAAQNYLDAAGTEK	14	0	1479.69	MGYG000000142_02610	2	6.56859	0.00024945	MBR	MBR	MBR	By MS/MS	MBR	NotDetected	0	0	0	1	0	0	4043535	865412	398844	827128	958310	993839	0			8781	7993	1
EAAQNYQK	EAAQNYQK	8	0	950.444	MGYG000000242_01991	2	4.82504	0.0042737	MBR	MBR	By MS/MS	MBR	MBR	MBR	0	0	1	0	0	0	35004140	4754540	7580202	5696162	6115955	5230808	5626470			8782	1165	1
EAASYGADALLIVTPYYNK	EAASYGADALLIVTPYYNK	19	0	2058.03	MGYG000000031_00639;MGYG000000142_00067;MGYG000001338_01153	2	11.0421	0	MBR	By MS/MS	MBR	By MS/MS	By MS/MS	By MS/MS	0	1	0	1	1	1	19514094	4225409	2372146	3581183	5681761	1928455	1725138			8783	4300;4837;3343	4
EAAVVAVAGR	EAAVVAVAGR	10	0	941.53	MGYG000001292_00974;MGYG000003683_00222	2	8.78922	0	By MS/MS	By MS/MS	By MS/MS	By MS/MS	By MS/MS	MBR	1	2	2	1	1	0	6698233	1241299	918616	1096530	1039280	1378831	1023674			8784	6202;6104	7
EAAYTAAVDAYSK	EAAYTAAVDAYSK	13	0	1358.63	MGYG000000084_01996	2	13.7862	0	MBR	MBR	By MS/MS	MBR	MBR	MBR	0	0	1	0	0	0	35697938	4618739	6261469	6410338	5777639	6197234	6432518			8785	1443	1
EAAYYLPGDVFAALER	EAAYYLPGDVFAALER	16	0	1783.88	MGYG000002284_00085	2;3	13.5526	0	By MS/MS	By MS/MS	By MS/MS	By MS/MS	By MS/MS	By MS/MS	2	2	2	2	2	2	67655255	10796418	9000762	8189670	10611564	14213881	14842957			8786	1284	12
EAC(Carbamidomethyl)ETGEMIK	EACETGEMIK	10	0	1166.49	MGYG000000036_02159	2	8.97364	0	By MS/MS	MBR	By MS/MS	MBR	By MS/MS	By MS/MS	1	0	1	0	1	2	23077779	2207328	4180507	4498497	4904251	3608418	3678775			8787	1276	5
EAC(Carbamidomethyl)GLGLK	EACGLGLK	8	0	846.427	MGYG000000236_01800;MGYG000000243_01981;MGYG000001345_04691;MGYG000001346_01527;MGYG000002293_00514;MGYG000002478_00807	2	7.66951	0	By MS/MS	By MS/MS	By MS/MS	By MS/MS	By MS/MS	By MS/MS	2	2	1	2	2	2	120788846	26441782	21158052	16528434	18492529	17872391	20295656			8788	1551;1949;1770;1620;465;1259	11
EAC(Carbamidomethyl)LMAINYAK	EACLMAINYAK	11	0	1282.61	MGYG000002284_01494	2	7.66024	7.9789e-05	MBR	By MS/MS	By MS/MS	MBR	MBR	MBR	0	2	1	0	0	0	7302440	287567	1814989	1114390	1157058	1486557	1441877			8789	2366	3
EAC(Carbamidomethyl)N(Deamidated)PYYDALPAVVQEYMDK	EACNPYYDALPAVVQEYMDK	20	0	2376.05	MGYG000000002_01844;MGYG000000031_03215;MGYG000000133_02129;MGYG000000142_01058;MGYG000001338_02036	2	10.7409	0	NotDetected	By MS/MS	NotDetected	NotDetected	NotDetected	NotDetected	0	1	0	0	0	0	0	0	0	0	0	0	0			8790	194;161;365;163;33	1
EAC(Carbamidomethyl)N(Deamidated)STYDELPAIVQEYMDK	EACNSTYDELPAIVQEYMDK	20	0	2376.03	MGYG000003694_01610	2	11.9546	0	NotDetected	NotDetected	NotDetected	NotDetected	By MS/MS	NotDetected	0	0	0	0	1	0	1043452	0	0	0	0	1043452	0			8791	37	1
EAC(Carbamidomethyl)NPYYDAIPEVVEK	EACNPYYDAIPEVVEK	16	0	1895.86	MGYG000002080_01180;MGYG000002293_01557;MGYG000002603_00367	2	11.4192	0	MBR	By MS/MS	MBR	By MS/MS	By MS/MS	MBR	0	1	0	1	1	0	17398509	3804718	2275705	2611525	2584869	3004444	3117246			8792	1205;1816;2739	3
EAC(Carbamidomethyl)NPYYDALPAIVQEYMDK	EACNPYYDALPAIVQEYMDK	20	0	2389.06	MGYG000000242_02358;MGYG000000251_00853;MGYG000002445_00390	2;3	12.409	0	By MS/MS	MBR	NotDetected	By MS/MS	By MS/MS	By MS/MS	3	0	0	3	1	3	35223690	12425690	954096	0	14734905	1335598	5773398			8793	355;262;797	10
EAC(Carbamidomethyl)NPYYDALPALVQEYMDK	EACNPYYDALPALVQEYMDK	20	0	2389.06	MGYG000000119_02835	2;3	12.5011	0	NotDetected	By MS/MS	By MS/MS	MBR	MBR	NotDetected	0	2	1	0	0	0	32491061	0	7708676	16501803	3129507	5151073	0			8794	601	3
EAC(Carbamidomethyl)NPYYDALPAVVQEYMDK	EACNPYYDALPAVVQEYMDK	20	0	2375.04	MGYG000000002_01844;MGYG000000031_03215;MGYG000000133_02129;MGYG000000142_01058;MGYG000001338_02036	2;3	10.3414	0	By MS/MS	By MS/MS	By MS/MS	By MS/MS	By MS/MS	By MS/MS	1	2	3	2	3	2	155945281	24546726	24374654	28027148	24636627	23147533	31212592			8795	194;161;365;163;33	13
EAC(Carbamidomethyl)NPYYDAMPAIVQEYMDK	EACNPYYDAMPAIVQEYMDK	20	0	2407.02	MGYG000000038_01290;MGYG000000206_01918;MGYG000001315_01946	2	13.3774	0	MBR	By MS/MS	MBR	MBR	MBR	NotDetected	0	1	0	0	0	0	15613977	2453184	5227609	2236080	2640557	3056546	0			8796	444;878;1062	1
EAC(Carbamidomethyl)NSAYDALPAVVEK	EACNSAYDALPAVVEK	16	0	1735.81	MGYG000000022_01634;MGYG000000562_02319	2	9.31842	7.6359e-05	MBR	By MS/MS	By MS/MS	By MS/MS	MBR	By MS/MS	0	2	3	1	0	1	15749646	4076035	2208097	3094240	2498219	1615938	2257115			8797	102;403	7
EAC(Carbamidomethyl)NSTYDELPAIVQEYMDK	EACNSTYDELPAIVQEYMDK	20	0	2375.03	MGYG000003694_01610	2;3	12.0842	0	By MS/MS	By MS/MS	By MS/MS	By MS/MS	By MS/MS	By MS/MS	2	2	2	1	1	3	52874986	14176248	13500891	8190906	8428401	3114166	5464373			8798	37	11
EAC(Carbamidomethyl)NSVYDALPAVVEK	EACNSVYDALPAVVEK	16	0	1763.84	MGYG000000060_00675;MGYG000002040_01920;MGYG000002545_01451	2	12.4357	0	By MS/MS	By MS/MS	By MS/MS	MBR	By MS/MS	MBR	1	1	2	0	1	0	75292731	13285507	12425633	10202516	11856470	15953148	11569456			8799	666;114;109	5
EAC(Carbamidomethyl)NSVYEALPAVVK	EACNSVYEALPAVVK	15	0	1648.81	MGYG000000262_01692	2;3	11.9385	0	By MS/MS	By MS/MS	By MS/MS	By MS/MS	By MS/MS	By MS/MS	2	1	1	2	2	2	84718871	14720309	13838362	8379655	9164258	26214474	12401810			8800	42	10
EAC(Carbamidomethyl)NSVYNALPAVVEK	EACNSVYNALPAVVEK	16	0	1762.85	MGYG000002272_02397	2	9.46227	0	MBR	By MS/MS	MBR	MBR	MBR	MBR	0	1	0	0	0	0	219589279	39325320	43696158	32040689	49302752	25340238	29884119			8801	72	1
EAC(Carbamidomethyl)SVPMEIMEK	EACSVPMEIMEK	12	0	1422.62	MGYG000000142_02497	2	7.24626	0.0001942	NotDetected	MBR	NotDetected	By MS/MS	By MS/MS	MBR	0	0	0	1	1	0	3124315	0	650262	0	1539129	0	934923			8802	2126	2
EAC(Carbamidomethyl)TTPSNWR	EACTTPSNWR	10	0	1220.52	MGYG000002272_01959	2	7.13015	0.00024018	MBR	MBR	MBR	MBR	MBR	By MS/MS	0	0	0	0	0	1	5022032	888226	1102430	971872	819078	583640	656785			8803	7145	1
EADAIFR	EADAIFR	7	0	820.408	MGYG000002284_00450	2	6.49859	0.00024018	MBR	MBR	MBR	MBR	MBR	By MS/MS	0	0	0	0	0	1	6851999	1270653	1153003	1061041	1165505	1107706	1094087			8804	1864	1
EADAIYLTEYR	EADAIYLTEYR	11	0	1342.64	MGYG000003683_01184	2	8.89936	7.6359e-05	NotDetected	NotDetected	By MS/MS	NotDetected	NotDetected	NotDetected	0	0	1	0	0	0	0	0	0	0	0	0	0			8805	3598	1
EADANNLPWGK	EADANNLPWGK	11	0	1213.57	MGYG000000018_00078	2	8.00712	0	By MS/MS	MBR	MBR	By MS/MS	MBR	By MS/MS	3	0	0	1	0	1	7122344	1196413	1233199	1429632	981871	1310787	970439			8806	762	5
EADELFSQAEK	EADELFSQAEK	11	0	1265.58	MGYG000002080_01180;MGYG000002293_01557;MGYG000002603_00367	2	5.77174	6.8106e-05	By MS/MS	MBR	MBR	By MS/MS	By MS/MS	MBR	1	0	0	1	1	0	8446271	1944530	1513581	1328914	1192427	1192888	1273929			8807	1205;1816;2739	3
EADFFC(Carbamidomethyl)FGTN(Deamidated)DLTQMTYGFSR	EADFFCFGTNDLTQMTYGFSR	21	0	2507.06	MGYG000000002_01928;MGYG000000031_02405;MGYG000000038_01268;MGYG000000076_02377;MGYG000000133_02955;MGYG000000142_02834;MGYG000000212_00440;MGYG000000245_03386;MGYG000000251_01169;MGYG000000252_02480;MGYG000001021_00448;MGYG000001151_01394;MGYG000001310_01399;MGYG000001315_01921;MGYG000001338_02151;MGYG000002279_01986;MGYG000002286_00996;MGYG000002298_01806;MGYG000003695_00846;MGYG000004275_00001	2	11.7974	0	NotDetected	By MS/MS	NotDetected	NotDetected	By MS/MS	By MS/MS	0	1	0	0	1	1	5105188	0	0	0	0	5105188	0			8808	270;119;381;471;483;127;170;554;241;172;710;620;371;401;60;480;310;240;357;634	3
EADFFC(Carbamidomethyl)FGTNDLTQM(Oxidation)TYGFSR	EADFFCFGTNDLTQMTYGFSR	21	0	2522.05	MGYG000000002_01928;MGYG000000031_02405;MGYG000000038_01268;MGYG000000076_02377;MGYG000000133_02955;MGYG000000142_02834;MGYG000000212_00440;MGYG000000245_03386;MGYG000000251_01169;MGYG000000252_02480;MGYG000001021_00448;MGYG000001151_01394;MGYG000001310_01399;MGYG000001315_01921;MGYG000001338_02151;MGYG000002279_01986;MGYG000002286_00996;MGYG000002298_01806;MGYG000003695_00846;MGYG000004275_00001	2;3	25.5564	0	By MS/MS	NotDetected	MBR	By MS/MS	NotDetected	NotDetected	1	0	0	1	0	0	5918362	4060706	0	1857656	0	0	0			8809	270;119;381;471;483;127;170;554;241;172;710;620;371;401;60;480;310;240;357;634	2
EADFFC(Carbamidomethyl)FGTNDLTQMTYGF	EADFFCFGTNDLTQMTYGF	19	0	2262.93	MGYG000000002_01928;MGYG000000031_02405;MGYG000000038_01268;MGYG000000133_02955;MGYG000000142_02834;MGYG000000212_00440;MGYG000000245_03386;MGYG000000251_01169;MGYG000000252_02480;MGYG000001021_00448;MGYG000001310_01399;MGYG000001338_02151;MGYG000002279_01986;MGYG000002286_00996;MGYG000003695_00846;MGYG000004275_00001	2	11.0524	0.00020005	MBR	MBR	By MS/MS	MBR	By MS/MS	By MS/MS	0	0	1	0	1	1	28740096	3644092	3640071	6980696	6200434	4082521	4192279			8810	270;119;381;483;127;170;554;241;172;710;371;60;480;310;357;634	3
EADFFC(Carbamidomethyl)FGTNDLTQMTYGFSR	EADFFCFGTNDLTQMTYGFSR	21	0	2506.06	MGYG000000002_01928;MGYG000000031_02405;MGYG000000038_01268;MGYG000000076_02377;MGYG000000133_02955;MGYG000000142_02834;MGYG000000212_00440;MGYG000000245_03386;MGYG000000251_01169;MGYG000000252_02480;MGYG000001021_00448;MGYG000001151_01394;MGYG000001310_01399;MGYG000001315_01921;MGYG000001338_02151;MGYG000002279_01986;MGYG000002286_00996;MGYG000002298_01806;MGYG000003695_00846;MGYG000004275_00001	2;3	16.3564	0	By MS/MS	By MS/MS	By MS/MS	By MS/MS	MBR	By MS/MS	2	2	2	4	0	2	79812448	10133115	11989747	15485407	14096051	14643616	13464509			8811	270;119;381;471;483;127;170;554;241;172;710;620;371;401;60;480;310;240;357;634	12
EADFPYVSC(Carbamidomethyl)NWVDLR	EADFPYVSCNWVDLR	15	0	1869.84	MGYG000000022_01380	2	7.73791	0.00073341	MBR	NotDetected	By MS/MS	MBR	MBR	MBR	0	0	1	0	0	0	19584838	6509517	0	3870618	2191822	3336384	3676494			8812	3759	1
EADGTAVMK	EADGTAVMK	9	0	920.426	MGYG000001338_00119	2	7.40316	6.9701e-05	By MS/MS	MBR	By MS/MS	By MS/MS	By MS/MS	By MS/MS	2	0	1	1	1	1	98839355	19929077	11277858	17872550	16553228	16285521	16921119			8813	89	6
EADGTPVM(Oxidation)K	EADGTPVMK	9	0	962.437	MGYG000000142_01590	2	12.9667	0	By MS/MS	By MS/MS	By MS/MS	By MS/MS	By MS/MS	By MS/MS	2	3	1	2	2	2	14691309	2651898	2495983	2315851	2351350	2494632	2381593			8814	66	12
EADGTPVMK	EADGTPVMK	9	0	946.443	MGYG000000142_01590	2	6.91168	0	By MS/MS	By MS/MS	By MS/MS	By MS/MS	By MS/MS	By MS/MS	1	1	1	1	2	1	113399039	17865006	21221524	18114859	20018182	17191076	18988390			8815	66	7
EADGTVDDQYR	EADGTVDDQYR	11	0	1267.53	MGYG000000045_00731	2	8.46429	0	MBR	MBR	By MS/MS	By MS/MS	MBR	MBR	0	0	1	1	0	0	5694222	636425	670510	934622	1089474	1149250	1213938			8816	7336	2
EADGTYSAVTVC(Carbamidomethyl)L(Xle->Arg)	EADGTYSAVTVCL	13	0	1427.64	MGYG000002272_01938	2	9.51752	0.0095273	NotDetected	NotDetected	NotDetected	By MS/MS	NotDetected	NotDetected	0	0	0	1	0	0	1281262	0	0	0	1281262	0	0			8817	6150	1
EADGTYSAVTVC(Carbamidomethyl)Q(Gln->Arg)	EADGTYSAVTVCQ	13	0	1427.64	MGYG000002274_00373	2	9.21733	0.0030578	NotDetected	NotDetected	By MS/MS	NotDetected	NotDetected	NotDetected	0	0	1	0	0	0	1221025	0	0	1221025	0	0	0			8818	6098	1
EADGTYSAVTVC(Carbamidomethyl)R	EADGTYSAVTVCR	13	0	1427.64	MGYG000000022_02864	2	10.1089	0	MBR	By MS/MS	NotDetected	NotDetected	MBR	By MS/MS	0	1	0	0	0	1	4906051	1134058	1144653	0	0	1472904	1154435			8819	7060	2
EADGVVEGTVIEAVK	EADGVVEGTVIEAVK	15	0	1514.78	MGYG000001292_01866;MGYG000002395_00735;MGYG000003683_00731	2;3	11.5576	0	By MS/MS	By MS/MS	By MS/MS	MBR	By MS/MS	By MS/MS	1	1	1	0	1	2	79474348	20874733	17216624	7842206	10928566	11398453	11213763			8820	1084;1144;1260	6
EADGYVNSEEAVK	EADGYVNSEEAVK	13	0	1409.63	MGYG000000133_02502	2	10.9742	0	NotDetected	NotDetected	By MS/MS	MBR	By MS/MS	NotDetected	0	0	1	0	2	0	10135444	0	0	3510734	3355445	3269264	0			8821	6498	3
EADGYVNSEEAVN(Asn->Lys)	EADGYVNSEEAVN	13	0	1409.63	MGYG000000212_02210	2	9.98333	0.00073013	MBR	By MS/MS	NotDetected	NotDetected	NotDetected	By MS/MS	0	1	0	0	0	1	9504922	3233995	2826215	0	0	0	3444712			8822	5540	2
EADIGDTFDTAR	EADIGDTFDTAR	12	0	1309.58	MGYG000002274_00056;MGYG000003921_01132	2	5.80068	0.0030001	MBR	By MS/MS	By MS/MS	By MS/MS	MBR	By MS/MS	0	1	1	1	0	1	3403225	495804	668860	541826	691721	465452	539560			8823	3918;3061	4
EADIIIVAAGR	EADIIIVAAGR	11	0	1126.64	MGYG000000002_02247;MGYG000001338_02420;MGYG000003695_01727	2	9.84234	0	By MS/MS	By MS/MS	By MS/MS	By MS/MS	By MS/MS	By MS/MS	1	2	2	1	1	2	32014318	5657962	5395981	5326114	5769824	5172203	4692231			8824	2632;1140;5448	9
EADIILATGGPGMVK	EADIILATGGPGMVK	15	0	1470.78	MGYG000000060_02673;MGYG000000066_01523;MGYG000000212_01362;MGYG000001338_01157	2	10.9191	0	MBR	By MS/MS	By MS/MS	MBR	MBR	By MS/MS	0	1	2	0	0	1	32404382	6746687	6488083	4997737	4490262	4414727	5266883			8825	3050;4053;2730;1243	4
EADIIMGSR	EADIIMGSR	9	0	990.481	MGYG000000142_02260	2	7.48508	0.00013724	MBR	By MS/MS	By MS/MS	MBR	MBR	By MS/MS	0	1	1	0	0	1	4180139	618875	693849	546979	690545	781783	848106			8826	4108	3
EADIIVR	EADIIVR	7	0	814.455	MGYG000000212_03119;MGYG000000251_00296	2	4.15762	0.0059047	By MS/MS	By MS/MS	By MS/MS	MBR	By MS/MS	By MS/MS	1	2	1	0	1	1	6040990	1068755	974993	1076120	865801	1001856	1053463			8827	4527;2922	6
EADIVIVAAGR	EADIVIVAAGR	11	0	1112.62	MGYG000000142_02496;MGYG000000251_00656;MGYG000002286_00191	2	9.98856	0	MBR	By MS/MS	By MS/MS	By MS/MS	By MS/MS	By MS/MS	0	1	1	1	1	1	24945721	3741039	4289666	4026111	4100687	4288105	4500110			8828	1041;3993;2858	5
EADLADLEK	EADLADLEK	9	0	1002.49	MGYG000002528_00944	2	6.59301	0	MBR	MBR	MBR	By MS/MS	By MS/MS	By MS/MS	0	0	0	1	2	2	5702571	926693	1101101	894131	900895	860064	1019686			8829	6308	5
EADLVIGC(Cys->Ser)VLIPGK	EADLVIGCVLIPGK	14	0	1409.81	MGYG000000038_01704;MGYG000000206_01137	2	10.5662	0	MBR	By MS/MS	By MS/MS	MBR	By MS/MS	MBR	0	1	1	0	1	0	50584747	5905451	7868760	4445383	10270494	11744952	10349704			8830	484;1035	3
EADLVIGVGTR	EADLVIGVGTR	11	0	1128.61	MGYG000002284_01440	2	9.27307	8.194e-05	MBR	MBR	MBR	By MS/MS	MBR	By MS/MS	0	0	0	1	0	1	6133101	1121835	1299619	938540	858198	983461	931445			8831	3198	2
EADPDWYK	EADPDWYK	8	0	1022.44	MGYG000001338_02549	2	3.92348	0.0088994	MBR	MBR	MBR	MBR	By MS/MS	MBR	0	0	0	0	1	0	6220460	457380	1059629	929466	1300451	1154319	1319212			8832	1700	1
EADPELQIVAFK	EADPELQIVAFK	12	0	1358.71	MGYG000002478_01739	2	10.1922	0	By MS/MS	MBR	MBR	By MS/MS	By MS/MS	MBR	1	0	0	1	1	0	8692563	1822486	1640404	978503	2131748	1146785	972634			8833	2162	3
EADPNAAPTNPSFK	EADPNAAPTNPSFK	14	0	1457.68	MGYG000003683_00086	2	10.145	0	MBR	MBR	By MS/MS	By MS/MS	MBR	By MS/MS	0	0	1	1	0	2	8752230	1242633	1526480	1363938	1561363	1550859	1506954			8834	7482	4
EADQMHIWR	EADQMHIWR	9	0	1184.54	MGYG000003694_02919	3	5.86813	0.0016858	By MS/MS	By MS/MS	MBR	MBR	By MS/MS	By MS/MS	1	1	0	0	1	1	6152460	1232853	820644	926343	914892	1252375	1005351			8835	1547	4
EADSQC(Carbamidomethyl)PAEIER	EADSQCPAEIER	12	0	1403.6	MGYG000000142_00838	2	8.93233	0	MBR	By MS/MS	By MS/MS	By MS/MS	By MS/MS	By MS/MS	0	1	1	1	1	1	6233009	961744	858566	900946	1097358	1250842	1163551			8836	2631	5
EADVEYK	EADVEYK	7	0	852.385	MGYG000002528_01113	2	5.79713	0.0014044	By MS/MS	By MS/MS	By MS/MS	By MS/MS	MBR	By MS/MS	1	2	1	1	0	1	6539649	1135393	926373	1139967	1002182	1063111	1272621			8837	2796	6
EADYVVMESTYGDR	EADYVVMESTYGDR	14	0	1633.69	MGYG000000142_01522	2	8.69127	6.8106e-05	MBR	MBR	MBR	MBR	By MS/MS	By MS/MS	0	0	0	0	1	2	5225980	723916	558788	1085564	714879	955083	1187746			8838	4597	3
EAEAAEETAEDGKER	EAEAAEETAEDGKER	15	1	1633.71	MGYG000000251_02357	3	10.4031	0	By MS/MS	By MS/MS	MBR	By MS/MS	MBR	MBR	3	2	0	2	0	0	4558794	591513	891212	779075	725337	662805	908849			8839	7454	7
EAEAMPYTVVNEGGYPR	EAEAMPYTVVNEGGYPR	17	0	1881.86	MGYG000002293_00927	2	9.42944	6.9701e-05	By MS/MS	MBR	MBR	MBR	MBR	By MS/MS	1	0	0	0	0	1	6371459	1273179	925494	1053417	1069041	1013394	1036932			8840	2696	2
EAEAMTEADVAELK	EAEAMTEADVAELK	14	0	1505.7	MGYG000002492_01740	2	12.5688	0	By MS/MS	By MS/MS	By MS/MS	By MS/MS	By MS/MS	By MS/MS	1	1	1	1	1	1	33321167	4145880	5315709	6925887	5982399	5416953	5534337			8841	456	6
EAEAYN(Asn->His)GPSLIIAYAPC(Carbamidomethyl)INHGIK	EAEAYNGPSLIIAYAPCINHGIK	23	0	2523.26	MGYG000003142_01412	4	8.69082	0.0010031	MBR	MBR	MBR	MBR	By MS/MS	By MS/MS	0	0	0	0	1	1	12281980	2469465	1748349	1785402	2106326	1459583	2712852			8842	3305	2
EAEAYNGPSLIIAYAPC(Carbamidomethyl)INHGIK	EAEAYNGPSLIIAYAPCINHGIK	23	0	2500.25	MGYG000003142_01412	3	6.75258	0.0011156	MBR	MBR	MBR	By MS/MS	MBR	MBR	0	0	0	1	0	0	44597452	8488024	10860045	7950937	7193146	4295732	5809566			8843	3305	1
EAEAYPGPSLIIAYAPC(Carbamidomethyl)INHGLK	EAEAYPGPSLIIAYAPCINHGLK	23	0	2483.26	MGYG000000002_01844;MGYG000000031_03215;MGYG000000038_01290;MGYG000000119_02835;MGYG000000133_02129;MGYG000000142_01058;MGYG000000146_01875;MGYG000000148_01120;MGYG000000206_01918;MGYG000000211_01689;MGYG000000212_02086;MGYG000000236_00388;MGYG000000242_02358;MGYG000000249_01618;MGYG000000251_00853;MGYG000000252_00426;MGYG000001310_00851;MGYG000001313_00862;MGYG000001315_01946;MGYG000001338_02036;MGYG000001346_02526;MGYG000001374_00733;MGYG000001456.1_02121;MGYG000002080_01180;MGYG000002279_02008;MGYG000002286_01002;MGYG000002291_01098;MGYG000002293_01557;MGYG000002298_00647;MGYG000002470_00051;MGYG000002603_00367;MGYG000003192_03262;MGYG000003694_01610;MGYG000003695_00856;MGYG000004456_00475	3	12.8462	0	By MS/MS	By MS/MS	By MS/MS	By MS/MS	By MS/MS	By MS/MS	1	1	1	1	1	1	50101724	7186646	8398507	11862535	9182087	5982853	7489094			8844	194;161;444;601;365;163;1307;1156;878;3189;364;2653;355;1236;262;475;763;3522;1062;33;1889;1353;1446;1205;837;653;1870;1816;390;2269;2739;890;37;470;3073	6
EAEAYPGPSLVIAYAPC(Carbamidomethyl)IN(Deamidated)HGLK	EAEAYPGPSLVIAYAPCINHGLK	23	0	2470.24	MGYG000000074_01205;MGYG000000243_00095;MGYG000002445_00390;MGYG000002478_04117	3	8.02715	0.0058317	NotDetected	NotDetected	NotDetected	By MS/MS	NotDetected	NotDetected	0	0	0	1	0	0	1429152	0	0	0	1429152	0	0			8845	5982;3100;797;898	1
EAEAYPGPSLVIAYAPC(Carbamidomethyl)INHGLK	EAEAYPGPSLVIAYAPCINHGLK	23	0	2469.23	MGYG000000074_01205;MGYG000000243_00095;MGYG000002445_00390;MGYG000002478_04117	3	14.8692	0	By MS/MS	By MS/MS	By MS/MS	MBR	MBR	By MS/MS	1	1	1	0	0	1	24345092	3520660	4795593	3796911	5053409	3525028	3653489			8846	5982;3100;797;898	4
EAEEH(His->Phe)AEEDKK	EAEEHAEEDKK	11	1	1323.58	MGYG000000419_00157	2	8.28944	0.00053381	NotDetected	NotDetected	NotDetected	By MS/MS	NotDetected	NotDetected	0	0	0	1	0	0	1500689	0	0	0	1500689	0	0			8847	4825	1
EAEFDIMFGK	EAEFDIMFGK	10	0	1185.54	MGYG000003694_00375	2	5.62013	0.00024018	NotDetected	MBR	MBR	MBR	MBR	By MS/MS	0	0	0	0	0	1	4387998	0	733358	822295	1039981	994920	797441			8848	4839	1
EAEGQAEAILK	EAEGQAEAILK	11	0	1157.59	MGYG000000251_01623	2	10.5991	0	NotDetected	NotDetected	NotDetected	NotDetected	NotDetected	By MS/MS	0	0	0	0	0	1	1661122	0	0	0	0	0	1661122			8849	6085	1
EAEGQAEAV(Val->Xle)LK	EAEGQAEAVLK	11	0	1157.59	MGYG000001338_03103	2	10.0433	0	MBR	MBR	MBR	By MS/MS	By MS/MS	NotDetected	0	0	0	1	1	0	8660797	1628514	1445332	1686677	1946069	1954202	0			8850	2562	2
EAEGQAEAVLK	EAEGQAEAVLK	11	0	1143.58	MGYG000001338_03103	2	8.80771	0	By MS/MS	By MS/MS	By MS/MS	By MS/MS	By MS/MS	By MS/MS	1	1	1	1	1	1	13500252	1992898	2169001	1999903	2254816	2414957	2668674			8851	2562	6
EAEGQAQAVLK	EAEGQAQAVLK	11	0	1142.59	MGYG000000142_02984	2	6.93569	6.9701e-05	By MS/MS	By MS/MS	MBR	MBR	MBR	By MS/MS	1	1	0	0	0	1	6296383	869586	1191300	968233	861995	1207612	1197655			8852	6226	3
EAEIEYC(Carbamidomethyl)K	EAEIEYCK	8	0	1040.45	MGYG000000262_01394;MGYG000002492_01452	2	7.97521	0	By MS/MS	By MS/MS	By MS/MS	By MS/MS	By MS/MS	NotDetected	2	1	1	1	1	0	12320463	3304611	2336828	2070152	1320212	3288658	0			8853	3045;3112	6
EAEIITTAVGVR	EAEIITTAVGVR	12	0	1257.7	MGYG000002528_02801	2	11.7674	0	By MS/MS	NotDetected	MBR	MBR	NotDetected	MBR	1	0	0	0	0	0	6452657	2143390	0	1386790	1687623	0	1234853			8854	3380	1
EAEKPFIFVGGGC(Carbamidomethyl)VISGADQEVR	EAEKPFIFVGGGCVISGADQEVR	23	1	2464.21	MGYG000000142_00874	3	6.63136	0.00074937	NotDetected	NotDetected	NotDetected	By MS/MS	NotDetected	NotDetected	0	0	0	1	0	0	0	0	0	0	0	0	0			8855	6997	1
EAEQ(Deamidated)FAEEDKK	EAEQFAEEDKK	11	1	1323.58	MGYG000004275_00055	2	7.10068	0.00098168	By MS/MS	By MS/MS	MBR	NotDetected	MBR	By MS/MS	1	1	0	0	0	1	8866031	2289885	1719610	1500482	0	1738577	1617475			8856	4481	3
EAEQDLR	EAEQDLR	7	0	859.403	MGYG000000262_02668;MGYG000001338_02171	2	6.14605	0.00062493	MBR	MBR	MBR	MBR	MBR	By MS/MS	0	0	0	0	0	1	8110605	1481782	1298983	1219683	1680416	1113684	1316055			8857	2961;2825	1
EAEQF(Oxidation[F](Phe->Tyr)AAEDAK	EAEQFAAEDAK	11	0	1223.53	MGYG000001225_01690;MGYG000002448_01428	2	7.6409	0.0014571	MBR	By MS/MS	MBR	MBR	MBR	MBR	0	1	0	0	0	0	3527868	750015	506208	788826	565643	457304	459868			8858	4981;5974	1
EAEQFAADDKK	EAEQFAADDKK	11	1	1250.58	MGYG000002040_01288;MGYG000002272_01267;MGYG000002619_01365	2	12.0551	0	By MS/MS	By MS/MS	By MS/MS	By MS/MS	By MS/MS	By MS/MS	1	1	1	1	1	1	24959882	5218768	3316695	4511809	4134022	4115881	3662704			8859	3014;1474;2659	6
EAEQFAAEDAK	EAEQFAAEDAK	11	0	1207.54	MGYG000001225_01690;MGYG000002448_01428	2	7.26121	0	By MS/MS	By MS/MS	MBR	By MS/MS	By MS/MS	MBR	2	1	0	1	1	0	5565246	857487	750077	960695	1049532	927140	1020314			8860	4981;5974	5
EAEQM(Oxidation)TDADVAELK	EAEQMTDADVAELK	14	0	1564.69	MGYG000003694_01621	2	9.43415	0.00026902	By MS/MS	MBR	MBR	MBR	MBR	MBR	1	0	0	0	0	0	5871251	956060	835373	833544	992480	1015638	1238154			8861	281	1
EAEQMTDADVAELK	EAEQMTDADVAELK	14	0	1548.7	MGYG000003694_01621	2	12.2747	0	By MS/MS	By MS/MS	By MS/MS	By MS/MS	By MS/MS	By MS/MS	2	2	1	1	1	2	33741573	7699946	5779391	5175070	4470082	5351208	5265872			8862	281	9
EAEQYAAEDK	EAEQYAAEDK	10	0	1152.49	MGYG000000495_00160	2	5.09567	0.0017422	MBR	MBR	MBR	MBR	By MS/MS	MBR	0	0	0	0	1	0	3952007	568814	472453	575183	722674	931724	681157			8863	4971	1
EAF(Oxidation[F](Phe->Tyr)NAGFR	EAFNAGFR	8	0	926.424	MGYG000000142_02504;MGYG000000251_00649	2	6.77521	0.0022049	By MS/MS	By MS/MS	MBR	By MS/MS	By MS/MS	By MS/MS	2	2	0	2	1	1	13411300	2147886	2043352	2035297	2519744	2051193	2613825			8864	509;729	8
EAFADISPITDYSGK	EAFADISPITDYSGK	15	0	1612.76	MGYG000002492_00339	2	8.36587	0.00020005	MBR	MBR	By MS/MS	By MS/MS	MBR	MBR	0	0	1	1	0	0	9368392	1833948	1493764	1304446	1381976	1308931	2045324			8865	1406	2
EAFADKEEWLAVLGEAVYQYQK	EAFADKEEWLAVLGEAVYQYQK	22	1	2586.26	MGYG000001338_01246	3	12.6222	0	By MS/MS	MBR	MBR	MBR	MBR	MBR	1	0	0	0	0	0	12865582	3369087	2533505	1369461	1554304	1705409	2333812			8866	1777	1
EAFDLITFLTK	EAFDLITFLTK	11	0	1296.7	MGYG000001338_00431	2	11.1717	0	By MS/MS	By MS/MS	MBR	By MS/MS	MBR	By MS/MS	1	2	0	1	0	1	38613930	4446363	17270402	9731374	2407169	2398947	2359672			8867	542	5
EAFELGLK	EAFELGLK	8	0	905.485	MGYG000000142_01876;MGYG000000242_00758	2	5.77951	0.00031035	MBR	MBR	MBR	MBR	By MS/MS	MBR	0	0	0	0	1	0	3048895	639105	859754	380286	366991	471328	331427			8868	1396;4502	1
EAFELLTGSK	EAFELLTGSK	10	0	1093.57	MGYG000002492_01383	2	8.19149	7.9789e-05	MBR	By MS/MS	MBR	MBR	MBR	MBR	0	1	0	0	0	0	8091051	754476	1273280	1270691	1810189	1435297	1547114			8869	2976	1
EAFENHEVLK	EAFENHEVLK	10	0	1214.59	MGYG000000251_00729;MGYG000001310_00459;MGYG000002279_00513	2	5.99839	0.0017687	NotDetected	NotDetected	By MS/MS	NotDetected	NotDetected	By MS/MS	0	0	1	0	0	1	0	0	0	0	0	0	0			8870	372;4188;4386	2
EAFQEWIDGK	EAFQEWIDGK	10	0	1221.57	MGYG000002478_04117	2	7.78037	6.9701e-05	By MS/MS	MBR	MBR	MBR	MBR	MBR	1	0	0	0	0	0	11592565	1699013	2287183	2099450	1308343	2112399	2086175			8871	898	1
EAGAAAIVVSNHGGR	EAGAAAIVVSNHGGR	15	0	1407.73	MGYG000002272_00202	2	7.5026	0.00024018	MBR	MBR	MBR	MBR	By MS/MS	By MS/MS	0	0	0	0	1	1	5152713	461096	1239296	662738	803384	1110451	875745			8872	5880	2
EAGADEAVLTLK	EAGADEAVLTLK	12	0	1215.64	MGYG000001338_03103	2	10.2706	0	MBR	By MS/MS	By MS/MS	By MS/MS	By MS/MS	By MS/MS	0	1	1	1	1	1	9038482	1966679	986825	2031756	1283765	1243459	1525997			8873	2562	5
EAGADEIYK	EAGADEIYK	9	0	994.46	MGYG000000002_03386;MGYG000000031_02532;MGYG000000142_00889;MGYG000001338_01844	2	7.6288	6.9701e-05	By MS/MS	MBR	MBR	MBR	MBR	By MS/MS	1	0	0	0	0	1	10173804	1380337	1913250	1748049	1720569	1774275	1637321			8874	4976;6105;6541;5810	2
EAGADESVLTLK	EAGADESVLTLK	12	0	1231.63	MGYG000000142_02984	2	7.60284	0.0004674	MBR	By MS/MS	NotDetected	NotDetected	MBR	By MS/MS	0	1	0	0	0	1	4869089	449073	1748893	0	0	1498431	1172691			8875	6226	2
EAGADYVGLDEYVEK	EAGADYVGLDEYVEK	15	0	1656.75	MGYG000002293_00516	2	10.8235	0	By MS/MS	By MS/MS	By MS/MS	By MS/MS	By MS/MS	MBR	1	1	2	2	1	0	17877953	2038936	2353189	2860759	3203621	4100230	3321216			8876	1425	7
EAGC(Carbamidomethyl)IITFDPNLRPPLWK	EAGCIITFDPNLRPPLWK	18	1	2126.1	MGYG000000031_00011;MGYG000000142_00877;MGYG000000212_00243	3	10.3645	0	NotDetected	MBR	MBR	By MS/MS	MBR	MBR	0	0	0	1	0	0	11450429	0	2880716	1939619	2113129	1167313	3349651			8877	5994;5914;6766	1
EAGC(Carbamidomethyl)TC(Carbamidomethyl)IGGK	EAGCTCIGGK	10	0	1051.44	MGYG000003694_00501	2	9.81548	0	By MS/MS	MBR	MBR	MBR	MBR	MBR	1	0	0	0	0	0	4822174	1027071	883603	747049	722202	637134	805112			8878	7920	1
EAGC(Carbamidomethyl)TC(Carbamidomethyl)VGGK	EAGCTCVGGK	10	0	1037.43	MGYG000002492_02589	2	8.42015	0.00018619	MBR	By MS/MS	MBR	By MS/MS	By MS/MS	MBR	0	1	0	2	2	0	14663831	1986657	2559837	2343119	2359291	2627921	2787004			8879	5067	5
EAGDKLDANDK	EAGDKLDANDK	11	1	1174.55	MGYG000000002_00433;MGYG000000031_02125;MGYG000000142_01918;MGYG000000212_03149;MGYG000000562_02511;MGYG000001338_02720;MGYG000002286_01322	3	7.7518	0.00018843	MBR	MBR	MBR	By MS/MS	MBR	MBR	0	0	0	1	0	0	57517427	13217857	11301733	9864203	8567443	7273308	7292880			8880	977;502;491;786;1903;301;1409	1
EAGEIAGLNVR	EAGEIAGLNVR	11	0	1127.59	MGYG000002449_02335	2	8.21367	7.9789e-05	NotDetected	By MS/MS	NotDetected	NotDetected	NotDetected	NotDetected	0	2	0	0	0	0	0	0	0	0	0	0	0			8881	5653	2
EAGEIAGLT(Thr->Asn)VR	EAGEIAGLTVR	11	0	1127.59	MGYG000002438_02580	2	8.49948	0.00089741	By MS/MS	NotDetected	MBR	MBR	By MS/MS	MBR	1	0	0	0	1	0	5419154	1297620	0	1087846	638425	1064250	1331011			8882	4274	2
EAGFDDM(Oxidation)K	EAGFDDMK	8	0	927.366	MGYG000001338_01847	2	5.54614	0.0028872	By MS/MS	MBR	MBR	MBR	MBR	MBR	1	0	0	0	0	0	6255904	1146653	878132	1149609	1156115	802025	1123368			8883	69	1
EAGFDDMK	EAGFDDMK	8	0	911.369	MGYG000001338_01847	2	7.95632	0	By MS/MS	By MS/MS	By MS/MS	By MS/MS	By MS/MS	By MS/MS	2	1	1	1	1	1	83388144	13503183	12095259	13275699	14616321	16261551	13636129			8884	69	7
EAGFEILTGK	EAGFEILTGK	10	0	1063.56	MGYG000000251_01069	2	6.13096	0.00020005	By MS/MS	MBR	By MS/MS	MBR	MBR	MBR	1	0	1	0	0	0	5758553	716520	1187160	909210	1040953	896966	1007743			8885	3551	2
EAGFEVMDK	EAGFEVMDK	9	0	1024.46	MGYG000000251_01694;MGYG000001338_03086	2	7.46672	0.00014677	MBR	By MS/MS	By MS/MS	MBR	MBR	MBR	0	1	1	0	0	0	12144444	2195885	2003069	2160488	2130643	2081825	1572532			8886	4492;1928	2
EAGFVSPFK	EAGFVSPFK	9	0	980.497	MGYG000001338_00280	2	8.34361	0	By MS/MS	By MS/MS	By MS/MS	By MS/MS	By MS/MS	By MS/MS	3	1	1	1	1	1	105207270	19014566	18246008	19994744	16624689	15219695	16107567			8887	38	8
EAGGFLHLINSGAAC(Carbamidomethyl)LDAN(Deamidated)GEAK	EAGGFLHLINSGAACLDANGEAK	23	0	2315.09	MGYG000000212_00988;MGYG000001338_00119;MGYG000002312_02472	3	14.7926	0	By MS/MS	By MS/MS	By MS/MS	By MS/MS	By MS/MS	By MS/MS	1	1	1	2	1	1	17668559	1654721	2522653	3851931	2510750	3457041	3671460			8888	139;89;237	7
EAGGFLHLINSGAAC(Carbamidomethyl)LDANGEAK	EAGGFLHLINSGAACLDANGEAK	23	0	2314.1	MGYG000000212_00988;MGYG000001338_00119;MGYG000002312_02472	2;3	13.0489	0	By MS/MS	By MS/MS	By MS/MS	By MS/MS	By MS/MS	By MS/MS	4	3	4	3	4	3	147004519	21632839	13394686	28025027	14362805	37713941	31875217			8889	139;89;237	21
EAGGFLHLINSGAAC(Carbamidomethyl)LDANGQAK	EAGGFLHLINSGAACLDANGQAK	23	0	2313.11	MGYG000000142_01590	2;3	11.6385	0	By MS/MS	MBR	By MS/MS	By MS/MS	By MS/MS	By MS/MS	1	0	2	1	2	1	107329187	8856301	21841501	34264343	7109583	26411108	8846349			8890	66	7
EAGHEYGAATGR	EAGHEYGAATGR	12	0	1217.54	MGYG000002272_02049;MGYG000002545_01740;MGYG000003937_00828	3	9.47122	0	By MS/MS	MBR	MBR	By MS/MS	By MS/MS	MBR	2	0	0	1	1	0	7451134	1293398	1159897	1174637	1213302	1317319	1292579			8891	110;3779;2125	4
EAGHTVLVQK	EAGHTVLVQK	10	0	1080.59	MGYG000001359_00887	2	9.59776	0	By MS/MS	MBR	MBR	MBR	MBR	MBR	1	0	0	0	0	0	30741334	6139298	5391516	5026712	4590234	4909079	4684493			8892	158	1
EAGIAEVFTPGTPTTDVIEFIK	EAGIAEVFTPGTPTTDVIEFIK	22	0	2334.2	MGYG000002284_01627	2;3	12.7319	0	By MS/MS	By MS/MS	By MS/MS	By MS/MS	By MS/MS	NotDetected	2	2	2	3	2	0	67453213	16799165	17956739	6260187	20006190	6430932	0			8893	2433	11
EAGIDTGMVSPQLLPN(Deamidated)YAGK	EAGIDTGMVSPQLLPNYAGK	20	0	2061.01	MGYG000000251_01189	2	12.4663	0	By MS/MS	By MS/MS	MBR	By MS/MS	MBR	By MS/MS	2	2	0	1	0	1	17535651	2558560	2695162	1681323	5706084	2961299	1933221			8894	1398	6
EAGIDTGMVSPQLLPNYAGK	EAGIDTGMVSPQLLPNYAGK	20	0	2060.02	MGYG000000251_01189	2	11.8109	0	NotDetected	MBR	MBR	By MS/MS	MBR	MBR	0	0	0	1	0	0	7946594	0	2154561	1124304	2329328	1136468	1201931			8895	1398	1
EAGIDVEFVQDNQSSSHK	EAGIDVEFVQDNQSSSHK	18	0	1988.91	MGYG000001338_00568	3	10.7693	0	By MS/MS	By MS/MS	MBR	MBR	MBR	MBR	1	1	0	0	0	0	6624609	1162531	825327	1041319	1041570	1285211	1268649			8896	4571	2
EAGIEAHGYVC(Carbamidomethyl)DVTNEDAVNEMVK	EAGIEAHGYVCDVTNEDAVNEMVK	24	0	2649.17	MGYG000000084_00530	3	7.78476	0.00032023	By MS/MS	MBR	By MS/MS	MBR	MBR	MBR	1	0	1	0	0	0	5817012	1143357	383876	1271595	602948	1625452	789782			8897	2405	2
EAGIEGLDEILAGPTAVTFVK	EAGIEGLDEILAGPTAVTFVK	21	0	2129.13	MGYG000003683_01184	3	9.54154	0	MBR	MBR	MBR	MBR	By MS/MS	MBR	0	0	0	0	1	0	4215696	582695	1474500	949246	197472	620160	391621			8898	3598	1
EAGIGTYILFQETYHK	EAGIGTYILFQETYHK	16	0	1868.93	MGYG000002284_00692;MGYG000002492_00210	3	9.28025	7.6359e-05	NotDetected	NotDetected	By MS/MS	NotDetected	NotDetected	MBR	0	0	1	0	0	0	995032	0	0	592172	0	0	402860			8899	7707;7706	1
EAGIPVISYDR	EAGIPVISYDR	11	0	1218.62	MGYG000001338_00963	2	7.64718	0	By MS/MS	By MS/MS	By MS/MS	By MS/MS	MBR	By MS/MS	1	2	2	2	0	1	42051677	7346632	6738127	7325125	7054175	6738567	6849049			8900	1665	8
EAGIVESSESNR	EAGIVESSESNR	12	0	1276.59	MGYG000003694_02393	2	5.71997	0.0028497	MBR	MBR	MBR	MBR	MBR	By MS/MS	0	0	0	0	0	1	14813195	3124239	2686813	2268557	2416748	2185590	2131245			8901	1651	1
EAGIVGLGGAGFPTHVK	EAGIVGLGGAGFPTHVK	17	0	1608.86	MGYG000000262_02760;MGYG000002528_02834;MGYG000002770_01038	3	11.2259	0	By MS/MS	By MS/MS	MBR	MBR	By MS/MS	By MS/MS	1	1	0	0	1	1	14463216	4030461	2117726	3276591	2171011	1473595	1393829			8902	6223;6025;7218	4
EAGIVGM(Oxidation)GGAGFPTC(Carbamidomethyl)VK	EAGIVGMGGAGFPTCVK	17	0	1665.79	MGYG000000031_00567;MGYG000000142_00006;MGYG000001338_01047;MGYG000002286_01268	2	11.2948	0	MBR	By MS/MS	MBR	MBR	MBR	MBR	0	1	0	0	0	0	7061818	1129905	863939	1255820	1073277	1436806	1302069			8903	1493;1492;752;1489	1
EAGIVGMGGAGFPTC(Carbamidomethyl)VK	EAGIVGMGGAGFPTCVK	17	0	1649.79	MGYG000000031_00567;MGYG000000142_00006;MGYG000001338_01047;MGYG000002286_01268	2	12.9002	0	By MS/MS	MBR	By MS/MS	By MS/MS	MBR	MBR	1	0	1	1	0	0	48483113	7910655	7837934	7977021	7942170	9569226	7246104			8904	1493;1492;752;1489	3
EAGKNDVILTGGR	EAGKNDVILTGGR	13	1	1328.71	MGYG000002545_01451;MGYG000002619_01522	2;3	7.24051	0	By MS/MS	NotDetected	By MS/MS	By MS/MS	By MS/MS	MBR	2	0	2	1	1	0	12645397	2304038	0	2915441	2392305	2740492	2293120			8905	109;123	6
EAGLDTIVLTGGR	EAGLDTIVLTGGR	13	0	1300.7	MGYG000000245_01478;MGYG000000271_02509	2	9.47686	0	NotDetected	NotDetected	NotDetected	By MS/MS	NotDetected	NotDetected	0	0	0	1	0	0	0	0	0	0	0	0	0			8906	595;700	1
EAGLEDGVHSWEDMTTYFK	EAGLEDGVHSWEDMTTYFK	19	0	2213.96	MGYG000000193_01005	3	11.0113	0	By MS/MS	MBR	By MS/MS	By MS/MS	MBR	By MS/MS	2	0	1	2	0	1	8828227	1459119	984888	1298733	2042231	1281234	1762020			8907	2551	6
EAGLENLK	EAGLENLK	8	0	872.46	MGYG000000251_01220	2	6.5331	0.00020005	NotDetected	NotDetected	By MS/MS	NotDetected	NotDetected	NotDetected	0	0	1	0	0	0	0	0	0	0	0	0	0			8908	4113	1
EAGLNDITLVGGR	EAGLNDITLVGGR	13	0	1313.69	MGYG000000060_00675	2	8.1759	7.6359e-05	MBR	MBR	By MS/MS	MBR	MBR	MBR	0	0	1	0	0	0	10736867	1205313	1861012	1839934	1727843	2139980	1962782			8909	666	1
EAGLNDIVLTA(Ala->Gly)GR	EAGLNDIVLTAGR	13	0	1313.69	MGYG000000262_01692	2	11.6133	7.6359e-05	MBR	NotDetected	By MS/MS	By MS/MS	NotDetected	NotDetected	0	0	1	1	0	0	6746400	2744660	0	1894051	2107687	0	0			8910	42	2
EAGLNDIVLTAGR	EAGLNDIVLTAGR	13	0	1327.71	MGYG000000262_01692	2	12.8646	0	By MS/MS	By MS/MS	By MS/MS	By MS/MS	By MS/MS	By MS/MS	1	2	2	1	2	2	269941837	64544609	32166434	48999555	45089968	46573466	32567803			8911	42	10
EAGLNDV(Val->Xle)VLTGGR	EAGLNDVVLTGGR	13	0	1313.69	MGYG000000022_01634;MGYG000002272_02397;MGYG000003899_01586	2	11.9253	0	NotDetected	By MS/MS	NotDetected	NotDetected	By MS/MS	MBR	0	1	0	0	1	0	6830901	0	2725808	0	0	2019871	2085222			8912	102;72;113	2
EAGLNDVVLTGGR	EAGLNDVVLTGGR	13	0	1299.68	MGYG000000022_01634;MGYG000002272_02397;MGYG000003899_01586	2	11.9076	0	By MS/MS	By MS/MS	By MS/MS	By MS/MS	By MS/MS	By MS/MS	5	3	2	2	2	2	88546692	18720281	14194689	15874742	14244555	13354874	12157548			8913	102;72;113	16
EAGLVNLK	EAGLVNLK	8	0	842.486	MGYG000000031_00013;MGYG000000142_00875;MGYG000001338_02171	2	6.45057	0.000132	By MS/MS	By MS/MS	By MS/MS	By MS/MS	By MS/MS	By MS/MS	1	1	1	3	2	2	3852191	857353	255532	592726	693389	788667	664521			8914	1317;3238;2825	10
EAGM(Met->Lys)NDVILTGGR	EAGMNDVILTGGR	13	0	1328.71	MGYG000000562_02319;MGYG000002040_01920	2	7.90085	0.0026687	NotDetected	By MS/MS	NotDetected	NotDetected	NotDetected	NotDetected	0	1	0	0	0	0	2858860	0	2858860	0	0	0	0			8915	403;114	1
EAGM(Oxidation)NDVILTGGR	EAGMNDVILTGGR	13	0	1347.64	MGYG000000562_02319;MGYG000002040_01920	2	5.48047	0.0066195	By MS/MS	NotDetected	NotDetected	NotDetected	NotDetected	NotDetected	1	0	0	0	0	0	329847	329847	0	0	0	0	0			8916	403;114	1
EAGM(Oxidation)NDVVLTGGR	EAGMNDVVLTGGR	13	0	1333.63	MGYG000000084_00490;MGYG000003937_00374	2	7.88819	0	MBR	MBR	By MS/MS	By MS/MS	By MS/MS	By MS/MS	0	0	1	1	1	1	5543305	894093	992906	835483	960713	906860	953248			8917	184;147	4
EAGM(Oxidation)NDVVLVGGR	EAGMNDVVLVGGR	13	0	1331.65	MGYG000002492_01331	2	9.17446	0	By MS/MS	By MS/MS	By MS/MS	By MS/MS	By MS/MS	By MS/MS	1	1	1	1	1	1	6217269	1920506	630548	920552	1101996	780819	862844			8918	62	6
EAGMA(Ala->Asn)TGANVR	EAGMATGANVR	11	0	1118.51	MGYG000003695_01717	2	9.21689	0.0037838	NotDetected	NotDetected	By MS/MS	NotDetected	NotDetected	NotDetected	0	0	1	0	0	0	5595191	0	0	5595191	0	0	0			8919	550	1
EAGMEVQLFEGIESDPSVETVMR	EAGMEVQLFEGIESDPSVETVMR	23	0	2552.18	MGYG000000251_00158	2	10.4495	0	NotDetected	MBR	NotDetected	MBR	By MS/MS	NotDetected	0	0	0	0	1	0	7947605	0	1617880	0	2983894	3345830	0			8920	503	1
EAGMEVQLFEGVEPDPSVETVMK	EAGMEVQLFEGVEPDPSVETVMK	23	0	2520.18	MGYG000000242_01446	2	13.8065	0	MBR	By MS/MS	MBR	MBR	By MS/MS	By MS/MS	0	1	0	0	1	1	29050092	4016006	6212851	4535107	4327215	2406167	7552744			8921	987	3
EAGMNDVILTGGR	EAGMNDVILTGGR	13	0	1331.65	MGYG000000562_02319;MGYG000002040_01920	2	5.89911	0.0037838	MBR	MBR	By MS/MS	MBR	MBR	MBR	0	0	1	0	0	0	9841402	1476989	1610806	1894677	1815947	1441216	1601764			8922	403;114	1
EAGMNDVVLTGGR	EAGMNDVVLTGGR	13	0	1317.64	MGYG000000084_00490;MGYG000003937_00374	2	11.3486	0	By MS/MS	By MS/MS	By MS/MS	By MS/MS	By MS/MS	By MS/MS	1	1	1	1	1	1	185905141	27311782	30632683	32196117	32355456	29709421	33699680			8923	184;147	6
EAGMNDVVLVGGR	EAGMNDVVLVGGR	13	0	1315.66	MGYG000002492_01331	2	10.6993	0	MBR	MBR	By MS/MS	MBR	By MS/MS	By MS/MS	0	0	1	0	1	1	19159639	2648981	2965017	3557955	2989843	3246912	3750928			8924	62	3
EAGMNTGANVR	EAGMNTGANVR	11	0	1118.51	MGYG000000002_02256	2	9.13802	0	By MS/MS	MBR	NotDetected	By MS/MS	MBR	By MS/MS	1	0	0	1	0	1	25296669	5659267	4777184	0	4814045	4693326	5352845			8925	507	3
EAGPDFVPQMLC(Carbamidomethyl)DALR	EAGPDFVPQMLCDALR	16	0	1817.85	MGYG000002448_00117	2	8.87645	0	By MS/MS	By MS/MS	MBR	By MS/MS	MBR	MBR	2	2	0	2	0	0	175916304	36717723	31652124	33552848	28831368	31647564	13514674			8926	271	6
EAGQFIYTMTADADAMQK	EAGQFIYTMTADADAMQK	18	0	1989.88	MGYG000001021_00802	2;3	14.6112	0	MBR	MBR	By MS/MS	By MS/MS	MBR	MBR	0	0	2	2	0	0	44738679	7724607	7889265	8530218	7586788	5800124	7207674			8927	568	4
EAGQIAGLEVK	EAGQIAGLEVK	11	0	1113.6	MGYG000000243_00100;MGYG000001345_01715;MGYG000001346_01172;MGYG000002291_01688;MGYG000002470_02884;MGYG000002478_02522;MGYG000002560_00925	2	9.74434	0	By MS/MS	By MS/MS	By MS/MS	By MS/MS	By MS/MS	By MS/MS	2	2	2	1	2	1	36615582	5317891	7334884	5789688	4215668	9137207	4820241			8928	3266;3839;3431;3084;4392;2910;2655	10
EAGQIAGLNVQR	EAGQIAGLNVQR	12	0	1254.67	MGYG000002293_00927	2	8.84137	0	MBR	By MS/MS	By MS/MS	By MS/MS	MBR	By MS/MS	0	1	2	1	0	1	13645041	3508451	2535594	2010803	2529448	1386773	1673970			8929	2696	5
EAGSLHEIDGTQDIK	EAGSLHEIDGTQDIK	15	0	1611.77	MGYG000002528_01860	3	6.13591	0.00083472	MBR	MBR	MBR	MBR	MBR	By MS/MS	0	0	0	0	0	1	3968339	434871	636190	780222	688983	628769	799302			8930	6588	1
EAGSTASQEIAFTIADGIAYVEAAIK	EAGSTASQEIAFTIADGIAYVEAAIK	26	0	2625.32	MGYG000002284_01626;MGYG000004769_01826	2	21.0676	0	By MS/MS	By MS/MS	By MS/MS	By MS/MS	MBR	MBR	1	1	1	1	0	0	14542720	2120423	4036511	1823346	4966446	122148	1473843			8931	183;524	4
EAGSVGGQMVK	EAGSVGGQMVK	11	0	1061.52	MGYG000000036_00504	2	7.10346	0.0012783	MBR	MBR	MBR	By MS/MS	MBR	MBR	0	0	0	1	0	0	15528367	2781095	2423222	2502627	2662334	2932007	2227080			8932	6411	1
EAGTFDMWSDDWSK	EAGTFDMWSDDWSK	14	0	1673.67	MGYG000003694_02144	2	9.64734	0	NotDetected	By MS/MS	By MS/MS	By MS/MS	MBR	By MS/MS	0	1	1	1	0	1	7419005	0	1342665	1385049	1628424	1371562	1691303			8933	842	4
EAGTTNDFVSGQIK	EAGTTNDFVSGQIK	14	0	1465.71	MGYG000002284_01229	2	12.7067	0	By MS/MS	By MS/MS	By MS/MS	By MS/MS	By MS/MS	By MS/MS	1	1	1	1	1	1	68508671	8967179	13167304	12252116	10748793	12623867	10749411			8934	433	6
EAGTYVEHVVNQVK	EAGTYVEHVVNQVK	14	0	1571.79	MGYG000004681_01191	3	9.7871	0	MBR	By MS/MS	By MS/MS	By MS/MS	MBR	By MS/MS	0	1	2	2	0	1	18150132	4797723	6345050	1240855	1936932	1825633	2003937			8935	174	6
EAGVAPDLIR	EAGVAPDLIR	10	0	1039.58	MGYG000002478_00761	2	6.58763	0.001557	NotDetected	By MS/MS	MBR	MBR	MBR	MBR	0	1	0	0	0	0	2912179	0	823074	398455	558916	722643	409088			8936	7211	1
EAGVDYMVVK	EAGVDYMVVK	10	0	1109.54	MGYG000002272_00360	2	8.28573	6.9701e-05	By MS/MS	By MS/MS	MBR	MBR	MBR	MBR	1	1	0	0	0	0	37363842	5100340	5886087	7166306	5578883	6378672	7253551			8937	3018	2
EAGVEAFQDPAGNIVMR	EAGVEAFQDPAGNIVMR	17	0	1802.86	MGYG000002293_00847	2	11.9178	0	By MS/MS	MBR	MBR	MBR	MBR	MBR	1	0	0	0	0	0	9049268	2012641	1274588	879586	1337656	1705096	1839699			8938	3679	1
EAGVEAVMGAYNR	EAGVEAVMGAYNR	13	0	1365.63	MGYG000003937_00597	2	6.91205	0.0030892	MBR	MBR	By MS/MS	MBR	MBR	MBR	0	0	1	0	0	0	6392532	344216	433232	1347041	1248522	1453203	1566315			8939	1936	1
EAGVEYMVVK	EAGVEYMVVK	10	0	1123.56	MGYG000003937_00915	2	6.02671	0.001338	By MS/MS	NotDetected	NotDetected	NotDetected	NotDetected	NotDetected	1	0	0	0	0	0	0	0	0	0	0	0	0			8940	4433	1
EAGVHYMVVK	EAGVHYMVVK	10	0	1131.57	MGYG000000084_00771	3	7.0736	0.00024018	MBR	MBR	MBR	MBR	MBR	By MS/MS	0	0	0	0	0	1	2732312	149892	471941	456754	403354	552462	697905			8941	6531	1
EAGVLGSLDANQGDK	EAGVLGSLDANQGDK	15	0	1472.71	MGYG000002395_00457;MGYG000003683_01007	2	8.13901	0	By MS/MS	By MS/MS	MBR	MBR	By MS/MS	MBR	1	2	0	0	2	0	257179726	31502044	73536853	42904791	31829582	35912782	41493670			8942	135;99	5
EAGVNPDTR	EAGVNPDTR	9	0	957.452	MGYG000000242_01799;MGYG000000251_01804	2	9.83689	0	By MS/MS	By MS/MS	By MS/MS	By MS/MS	By MS/MS	By MS/MS	1	1	1	1	2	1	30194933	1274732	5426974	5300482	6221745	6028468	5942530			8943	2242;2272	7
EAGVPAELIR	EAGVPAELIR	10	0	1053.58	MGYG000000038_00803;MGYG000002492_00811	2	6.1316	0.00068376	MBR	By MS/MS	MBR	NotDetected	MBR	MBR	0	1	0	0	0	0	5179894	843046	1417369	1048381	0	1004022	867075			8944	7062;6133	1
EAGVQYK	EAGVQYK	7	0	793.394	MGYG000000031_01338;MGYG000000133_03002;MGYG000000142_00121;MGYG000002312_02903	2	6.53797	0.00093964	By MS/MS	By MS/MS	By MS/MS	By MS/MS	By MS/MS	By MS/MS	2	1	1	1	1	1	24386228	3039024	3755800	4467231	4771603	4150165	4202402			8945	3248;3134;4055;4312	7
EAGVTYHVVK	EAGVTYHVVK	10	0	1101.58	MGYG000002284_00668	2	11.2624	0	By MS/MS	By MS/MS	By MS/MS	By MS/MS	By MS/MS	By MS/MS	3	1	1	1	1	1	17298563	2558587	2846089	2291811	2980170	3352729	3269175			8946	588	8
EAGVVDSGGQGLLEVYHGAYDGFLGK	EAGVVDSGGQGLLEVYHGAYDGFLGK	26	0	2637.27	MGYG000001338_01760	3	19.2293	0	MBR	MBR	MBR	By MS/MS	MBR	By MS/MS	0	0	0	1	0	1	26887099	4251718	7528093	3236431	3971780	4672311	3226764			8947	3193	2
EAGVVGM(Met->Aha)GGAGFPTHVK	EAGVVGMGGAGFPTHVK	17	0	1607.82	MGYG000003694_00140	3	10.0254	0.0051983	NotDetected	MBR	By MS/MS	By MS/MS	NotDetected	MBR	0	0	1	1	0	0	1085408	0	510339	375072	0	0	199997			8948	3016	2
EAGVVGMGGAGFPTHVK	EAGVVGMGGAGFPTHVK	17	0	1612.8	MGYG000003694_00140	3	11.8244	0	MBR	By MS/MS	By MS/MS	By MS/MS	By MS/MS	By MS/MS	0	2	2	2	2	1	8154451	1305932	1408158	1159231	1371417	1251479	1658231			8949	3016	9
EAGVVMTGAGATYPYGK	EAGVVMTGAGATYPYGK	17	0	1670.8	MGYG000000142_00092	2	9.36702	0	MBR	By MS/MS	MBR	By MS/MS	By MS/MS	MBR	0	2	0	1	1	0	11874290	2931690	2850273	1044266	0	3191574	1856484			8950	2361	4
EAGVVYK	EAGVVYK	7	0	764.407	MGYG000000038_00775;MGYG000000262_00556;MGYG000001338_03387;MGYG000003695_01273	2	6.89989	0.00032023	By MS/MS	MBR	By MS/MS	MBR	By MS/MS	MBR	1	0	1	0	1	0	116042848	19597095	17394446	19812152	19509243	19502577	20227332			8951	2649;2694;1862;4591	3
EAGYDGIGLR	EAGYDGIGLR	10	0	1049.52	MGYG000000262_00590	2	7.10328	0	By MS/MS	By MS/MS	By MS/MS	By MS/MS	By MS/MS	By MS/MS	1	1	1	1	1	1	14399207	2137380	2644119	2540915	2609637	2251662	2215491			8952	3669	6
EAGYDSMEAAAE(Glu->Lys)	EAGYDSMEAAAE	12	0	1241.52	MGYG000000212_01426	2	10.2961	0.00048083	MBR	MBR	By MS/MS	By MS/MS	By MS/MS	MBR	0	0	1	1	1	0	11580175	1893312	1854749	1831796	1956259	1954743	2089314			8953	500	3
EAGYEDGFK	EAGYEDGFK	9	0	1014.43	MGYG000001338_01131;MGYG000002312_00183	2	8.95856	0	By MS/MS	By MS/MS	By MS/MS	By MS/MS	By MS/MS	By MS/MS	1	2	2	2	2	2	30851616	5289783	5566191	5627587	5096242	4161788	5110022			8954	658;3043	11
EAGYEGIGLR	EAGYEGIGLR	10	0	1063.53	MGYG000000038_01026	2	9.29723	0	By MS/MS	By MS/MS	By MS/MS	By MS/MS	By MS/MS	By MS/MS	2	2	1	2	2	2	19139811	3258004	2823321	2958217	3213523	3016038	3870706			8955	4031	11
EAGYTAVVSHR	EAGYTAVVSHR	11	0	1188.59	MGYG000000113_00707;MGYG000000162_00062;MGYG000001342_00266	2;3	12.0368	0	By MS/MS	By MS/MS	By MS/MS	By MS/MS	By MS/MS	By MS/MS	2	1	2	1	2	2	31224894	4862352	5107587	5171593	5099635	5676543	5307182			8956	633;5815;2132	10
EAGYTLDDLTDITWSKFEE(Glu->Ala)	EAGYTLDDLTDITWSKFEE	19	1	2174	MGYG000000002_00328	2	13.0251	0.00018843	MBR	MBR	MBR	By MS/MS	MBR	MBR	0	0	0	1	0	0	63210297	13835392	16775840	7121438	6255242	13119009	6103374			8957	525	1
EAIAATNATTPK	EAIAATNATTPK	12	0	1186.62	MGYG000002284_00413	2	10.4306	0	MBR	MBR	MBR	MBR	MBR	By MS/MS	0	0	0	0	0	2	8362336	1204290	1335913	1335363	1521549	1526058	1439160			8958	7525	2
EAIAQVAAVSSR	EAIAQVAAVSSR	12	0	1200.65	MGYG000000113_01346	2	9.55085	0	By MS/MS	MBR	By MS/MS	By MS/MS	MBR	MBR	1	0	1	1	0	0	57396494	5730088	10921522	8292371	11125616	10066351	11260543			8959	659	3
EAIC(Carbamidomethyl)AAM(Oxidation)K	EAICAAMK	8	0	908.409	MGYG000000534_01429;MGYG000001789_00244;MGYG000002293_01263;MGYG000002603_01516	2	7.69321	0.00030722	By MS/MS	MBR	By MS/MS	MBR	By MS/MS	MBR	2	0	1	0	1	0	10136844	2780645	1747819	1413906	1399155	1267561	1527754			8960	264;1356;254;300	4
EAIC(Carbamidomethyl)AAMK	EAICAAMK	8	0	892.415	MGYG000000534_01429;MGYG000001789_00244;MGYG000002293_01263;MGYG000002603_01516	2	7.77819	0	By MS/MS	By MS/MS	By MS/MS	By MS/MS	By MS/MS	By MS/MS	2	1	1	1	1	1	127442400	29085291	21351452	21413494	21352381	16816733	17423045			8961	264;1356;254;300	7
EAIDEFIAAR	EAIDEFIAAR	10	0	1133.57	MGYG000000262_01548	2	6.90792	6.9701e-05	By MS/MS	MBR	MBR	NotDetected	MBR	NotDetected	2	0	0	0	0	0	2331291	473881	968508	492998	0	395902	0			8962	7575	2
EAIDHLVAN(Deamidated)GEK	EAIDHLVANGEK	12	0	1295.64	MGYG000001313_00862;MGYG000001346_02526;MGYG000002291_01098	3	5.33902	0.009074	MBR	MBR	MBR	MBR	By MS/MS	MBR	0	0	0	0	1	0	2441838	323398	339045	466584	444709	391727	476373			8963	3522;1889;1870	1
EAIDHLVANGEK	EAIDHLVANGEK	12	0	1294.65	MGYG000001313_00862;MGYG000001346_02526;MGYG000002291_01098	3	9.26904	0	By MS/MS	By MS/MS	MBR	By MS/MS	By MS/MS	By MS/MS	2	2	0	2	2	2	3815051	645084	678800	609279	626236	643917	611734			8964	3522;1889;1870	10
EAIDVPVNEM(Oxidation)LIVELYSK	EAIDVPVNEMLIVELYSK	18	0	2077.06	MGYG000001338_02781	2	8.48563	0.00024018	MBR	MBR	MBR	NotDetected	By MS/MS	By MS/MS	0	0	0	0	1	1	9332353	648525	2578336	2938914	0	1403275	1763301			8965	840	2
EAIDVPVNEMLIVELYSK	EAIDVPVNEMLIVELYSK	18	0	2061.07	MGYG000001338_02781	2;3	12.852	0	By MS/MS	By MS/MS	By MS/MS	MBR	MBR	By MS/MS	2	1	1	0	0	1	20186102	2129201	8760256	3552641	2601351	2182732	959920			8966	840	5
EAIDWLK	EAIDWLK	7	0	873.459	MGYG000000193_00990	2	6.09891	0.00084388	By MS/MS	MBR	MBR	MBR	MBR	MBR	1	0	0	0	0	0	2933371	668656	503614	550254	504980	119343	586522			8967	6399	1
EAIDYLM(Oxidation)SK	EAIDYLMSK	9	0	1084.51	MGYG000002478_04117	2	7.94534	6.9701e-05	By MS/MS	MBR	MBR	MBR	MBR	MBR	1	0	0	0	0	0	3904677	725555	630581	581223	517919	721968	727430			8968	898	1
EAIDYLNK	EAIDYLNK	8	0	964.487	MGYG000002080_01180	2	6.21869	0.00057991	By MS/MS	MBR	MBR	MBR	MBR	MBR	1	0	0	0	0	0	21678997	5749169	3347004	3204577	2858659	3489647	3029938			8969	1205	1
EAIEAGISVYNR	EAIEAGISVYNR	12	0	1320.67	MGYG000002286_00195	2	8.122	0	MBR	By MS/MS	By MS/MS	By MS/MS	MBR	MBR	0	1	1	2	0	0	7274627	1036024	2668868	1499497	1085080	800849	184306			8970	1076	4
EAIESFK	EAIESFK	7	0	822.413	MGYG000002602_00041	2	4.69162	0.0098364	By MS/MS	NotDetected	NotDetected	NotDetected	NotDetected	NotDetected	1	0	0	0	0	0	1952250	1952250	0	0	0	0	0			8971	7691	1
EAIETLQGK	EAIETLQGK	9	0	987.524	MGYG000002284_00610	2	5.86538	0.00018619	MBR	By MS/MS	MBR	NotDetected	NotDetected	NotDetected	0	2	0	0	0	0	3116487	732287	1255533	1128666	0	0	0			8972	7595	2
EAIIAEANELK	EAIIAEANELK	11	0	1199.64	MGYG000001292_00725	2	6.72757	0.00064279	MBR	MBR	MBR	By MS/MS	MBR	MBR	0	0	0	1	0	0	8165679	1339732	1046482	1473908	1086746	1915843	1302966			8973	7432	1
EAIKPVMEWLYYSVK	EAIKPVMEWLYYSVK	15	1	1854.96	MGYG000002293_01760	2;3	6.8127	0.00048083	By MS/MS	NotDetected	NotDetected	By MS/MS	MBR	NotDetected	1	0	0	1	0	0	6116809	3664869	0	0	0	2451940	0			8974	3088	2
EAILAATANPAR	EAILAATANPAR	12	0	1196.65	MGYG000001338_02965	2	8.5568	0	MBR	MBR	MBR	By MS/MS	MBR	By MS/MS	0	0	0	1	0	1	7156738	919479	911928	1388695	1571509	1065429	1299694			8975	2299	2
EAILADAQAK	EAILADAQAK	10	0	1028.55	MGYG000003694_00179	2	8.78171	0	MBR	MBR	MBR	By MS/MS	By MS/MS	NotDetected	0	0	0	1	1	0	10246500	1837999	2008942	2629834	1830467	1939256	0			8976	7321	2
EAILALK	EAILALK	7	0	756.473	MGYG000000142_01537	2	5.94359	0.0021885	NotDetected	By MS/MS	NotDetected	NotDetected	By MS/MS	NotDetected	0	1	0	0	1	0	1940352	0	1073777	0	0	866574	0			8977	3510	2
EAILDEAFDR	EAILDEAFDR	10	0	1177.56	MGYG000002284_00151	2	8.82175	0	MBR	By MS/MS	By MS/MS	By MS/MS	By MS/MS	By MS/MS	0	1	1	1	2	1	24299575	2043205	4124832	4247581	4647515	4408342	4828097			8978	850	6
EAILIAEGQK	EAILIAEGQK	10	0	1070.6	MGYG000001338_03103	2	7.36384	0.00013724	By MS/MS	By MS/MS	By MS/MS	MBR	MBR	MBR	1	2	1	0	0	0	4605484	613110	932125	877900	732959	471781	977607			8979	2562	4
EAIN(Ethyl+Deamidated)AAMKAAASQSFGYNEDPIVSSDVIGMK	EAINAAMKAAASQSFGYNEDPIVSSDVIGMK	31	1	3242.54	MGYG000003937_01177	4	8.74096	0.00078449	MBR	MBR	MBR	MBR	MBR	By MS/MS	0	0	0	0	0	1	282887605	39711098	47583393	40051658	64229381	41810675	49501398			8980	129	1
EAINAAM(Oxidation)K	EAINAAMK	8	0	862.421	MGYG000003921_00419;MGYG000003937_01177	2	8.85571	0	By MS/MS	By MS/MS	By MS/MS	By MS/MS	By MS/MS	MBR	1	1	1	1	1	0	167380427	25063897	28972959	26291063	33485703	28400760	25166042			8981	294;129	5
EAIQAFVESTQEYVTGEVK	EAIQAFVESTQEYVTGEVK	19	0	2127.04	MGYG000000038_00020;MGYG000002492_01452	2	14.7133	0	NotDetected	NotDetected	NotDetected	NotDetected	By MS/MS	NotDetected	0	0	0	0	1	0	0	0	0	0	0	0	0			8982	3682;3112	1
EAIQAFVESTQK	EAIQAFVESTQK	12	0	1349.69	MGYG000000262_01394;MGYG000001338_00631;MGYG000003695_02100	2;3	12.3235	0	By MS/MS	NotDetected	By MS/MS	NotDetected	By MS/MS	By MS/MS	4	0	2	0	2	2	73057709	16214487	0	23617666	0	16286372	16939183			8983	3045;1168;2903	10
EAIQAFVT(Formyl[T](Thr->Glu)STQEYVTGEVK	EAIQAFVTSTQEYVTGEVK	19	0	2127.03	MGYG000002286_00985	2	13.1206	8.194e-05	MBR	NotDetected	NotDetected	NotDetected	NotDetected	By MS/MS	0	0	0	0	0	1	3745382	1046416	0	0	0	0	2698965			8984	4110	1
EAIQAFVTSTQK	EAIQAFVTSTQK	12	0	1321.69	MGYG000003694_01405	2	5.26163	0.00098168	NotDetected	NotDetected	NotDetected	By MS/MS	NotDetected	By MS/MS	0	0	0	1	0	1	7629201	0	0	0	3741585	0	3887616			8985	3606	2
EAIQFVLDALTND(Methyl[D](Asp->Glu)K	EAIQFVLDALTNDK	14	0	1589.82	MGYG000002298_01842	2	12.5513	0	NotDetected	By MS/MS	NotDetected	MBR	MBR	NotDetected	0	1	0	0	0	0	18928567	0	8259293	0	7137720	3531553	0			8986	1933	1
EAIQFVLDALTNEK	EAIQFVLDALTNEK	14	0	1589.83	MGYG000000252_02454	2	14.2905	0	By MS/MS	NotDetected	NotDetected	NotDetected	NotDetected	NotDetected	1	0	0	0	0	0	4221704	4221704	0	0	0	0	0			8987	1725	1
EAIQM(Oxidation)VLDALTNDK	EAIQMVLDALTNDK	14	0	1575.78	MGYG000000031_01979;MGYG000000142_02450;MGYG000000263_02728;MGYG000001338_01460	2	11.4534	0	By MS/MS	MBR	By MS/MS	By MS/MS	By MS/MS	By MS/MS	1	0	1	1	1	1	82992698	21630763	23311992	8217988	5707989	9640580	14483384			8988	632;858;674;236	5
EAIQMVLDALHNPK	EAIQMVLDALHNPK	14	0	1577.83	MGYG000003694_01460	3	12.0481	0	By MS/MS	By MS/MS	MBR	NotDetected	By MS/MS	By MS/MS	1	1	0	0	1	1	10369154	1843484	1388832	3044596	0	2792536	1299703			8989	1780	4
EAIQMVLDALTNDK	EAIQMVLDALTNDK	14	0	1559.79	MGYG000000031_01979;MGYG000000142_02450;MGYG000000263_02728;MGYG000001338_01460	2	13.6158	0	MBR	By MS/MS	By MS/MS	By MS/MS	By MS/MS	By MS/MS	0	1	1	1	2	1	218255955	63473379	34547539	23693975	21415132	20991522	54134406			8990	632;858;674;236	6
EAIQMVLEALTNEK	EAIQMVLEALTNEK	14	0	1587.81	MGYG000000002_02564	2	11.4972	0	By MS/MS	By MS/MS	NotDetected	NotDetected	NotDetected	By MS/MS	1	1	0	0	0	1	12998596	0	6114206	0	0	0	6884389			8991	1225	3
EAISELDAR	EAISELDAR	9	0	1002.5	MGYG000002293_00847	2	6.24455	0.000132	By MS/MS	MBR	MBR	MBR	By MS/MS	MBR	1	0	0	0	1	0	8652055	2071075	1163786	1040533	1404132	1762838	1209688			8992	3679	2
EAITSLTAGK	EAITSLTAGK	10	0	989.54	MGYG000000002_00083;MGYG000001338_01046	2	8.35856	0	By MS/MS	By MS/MS	By MS/MS	By MS/MS	By MS/MS	By MS/MS	1	1	2	2	2	1	35479815	6751380	6364430	5525610	4793164	6343689	5701540			8993	4094;2548	9
EAIVHGGNSGQWYLGYK	EAIVHGGNSGQWYLGYK	17	0	1877.9	MGYG000002284_00574	3	7.79886	0.00042432	By MS/MS	MBR	MBR	MBR	MBR	MBR	1	0	0	0	0	0	25132802	5298253	3882620	4075878	4528741	3073857	4273451			8994	1235	1
EAKPAVEEK	EAKPAVEEK	9	1	999.522	MGYG000000002_00585;MGYG000000193_03874;MGYG000001315_03288	2	7.52913	6.8106e-05	MBR	By MS/MS	By MS/MS	MBR	By MS/MS	MBR	0	1	1	0	1	0	15487387	2743197	2340534	2346105	2112765	4531698	1413084			8995	3168;6725;5503	3
EAKPAVEQK	EAKPAVEQK	9	1	998.54	MGYG000000242_00334;MGYG000001338_03563;MGYG000001338_03564	2	8.00534	6.9701e-05	By MS/MS	MBR	MBR	MBR	MBR	MBR	1	0	0	0	0	0	83207817	18673304	10232488	13462169	15242612	13698845	11898397			8996	4986;777;1581	1
EAL(Xle->Asn)AMGADNAVLVTDR	EALAMGADNAVLVTDR	16	0	1645.77	MGYG000001456.1_01954	2	8.43417	0.0024872	By MS/MS	MBR	MBR	MBR	MBR	MBR	1	0	0	0	0	0	12230788	1995557	2324337	2385096	1718527	2168549	1638719			8997	2897	1
EALAAFVDATQETVTGTVK	EALAAFVDATQETVTGTVK	19	0	1950	MGYG000002284_00686	2;3	10.4689	0	By MS/MS	By MS/MS	By MS/MS	By MS/MS	By MS/MS	By MS/MS	1	3	1	4	3	2	107331776	6511222	14993696	17487363	27090313	19116298	22132881			8998	782	14
EALAAFVDETQK	EALAAFVDETQK	12	0	1320.66	MGYG000004769_02093	2	7.37756	0	MBR	MBR	By MS/MS	MBR	By MS/MS	MBR	0	0	2	0	2	0	7766533	1292392	1731924	1258999	1017458	1073476	1392282			8999	5341	4
EALAAQIAVIGENM(Oxidation)NIR	EALAAQIAVIGENMNIR	17	0	1827.95	MGYG000000031_01447;MGYG000000142_01132;MGYG000001338_02308;MGYG000002286_00729	2;3	11.5388	0	By MS/MS	By MS/MS	By MS/MS	By MS/MS	By MS/MS	MBR	1	1	1	1	1	0	7049989	1817101	1526967	897113	539296	1645859	623650			9000	1246;1627;760;2118	5
EALAAQIAVIGENMNIR	EALAAQIAVIGENMNIR	17	0	1811.96	MGYG000000031_01447;MGYG000000142_01132;MGYG000001338_02308;MGYG000002286_00729	2;3	14.3849	0	By MS/MS	By MS/MS	By MS/MS	By MS/MS	MBR	By MS/MS	2	1	1	1	0	1	167190709	32450874	7591731	29023327	25203357	31471665	41449753			9001	1246;1627;760;2118	6
EALAMGADE(Glu->Asn)AVLVTDR	EALAMGADEAVLVTDR	16	0	1644.81	MGYG000000076_01276	2	9.48423	0.0005728	MBR	By MS/MS	MBR	MBR	MBR	MBR	0	1	0	0	0	0	9260200	2140095	1450647	1299779	1328716	1508798	1532163			9002	1135	1
EALASTEVHGSGKDEFTPK	EALASTEVHGSGKDEFTPK	19	1	2001.96	MGYG000002528_01785	3	6.46074	0.0080364	MBR	MBR	MBR	MBR	MBR	By MS/MS	0	0	0	0	0	1	2824220	598250	546686	369707	417892	434389	457293			9003	7386	1
EALAVEEAHK	EALAVEEAHK	10	0	1095.56	MGYG000002395_00911;MGYG000003683_00403	2	9.2935	0	By MS/MS	By MS/MS	By MS/MS	By MS/MS	By MS/MS	By MS/MS	1	1	1	1	1	1	26138862	5037379	3877518	4339695	4330304	4233581	4320383			9004	2543;2557	6
EALAWNYDK	EALAWNYDK	9	0	1108.52	MGYG000001338_00136	2	7.64353	0	MBR	By MS/MS	MBR	By MS/MS	By MS/MS	By MS/MS	0	1	0	3	1	2	4845631	791140	761332	857085	718996	908020	809055			9005	2573	7
EALAYAAEVLQTNIK	EALAYAAEVLQTNIK	15	0	1632.87	MGYG000002284_01988	3	13.3113	0	By MS/MS	By MS/MS	By MS/MS	By MS/MS	By MS/MS	By MS/MS	1	1	2	1	2	1	67688660	5246752	6449310	14878302	1484952	20716438	18912904			9006	585	8
EALDAAQK	EALDAAQK	8	0	844.429	MGYG000002293_00078	2	4.39455	0.0051011	By MS/MS	MBR	MBR	MBR	MBR	MBR	1	0	0	0	0	0	5314499	747451	1061409	785435	924258	814963	980981			9007	1656	1
EALDAFADSLEK	EALDAFADSLEK	12	0	1307.62	MGYG000002272_01127;MGYG000002545_01530	2	11.2037	0	By MS/MS	By MS/MS	By MS/MS	By MS/MS	By MS/MS	By MS/MS	1	1	1	1	1	1	29923509	3854619	7766352	12272921	2602744	1899889	1526981			9008	3161;2923	6
EALDAFANSLAK	EALDAFANSLAK	12	0	1248.64	MGYG000000022_01580	2	7.9222	0.00024018	NotDetected	MBR	MBR	NotDetected	NotDetected	By MS/MS	0	0	0	0	0	1	8977840	0	3654285	1690757	0	0	3632796			9009	4405	1
EALDEAGFK	EALDEAGFK	9	0	978.466	MGYG000002284_01161	2	7.514	0	By MS/MS	By MS/MS	MBR	By MS/MS	By MS/MS	MBR	1	2	0	2	1	0	8777444	1336276	1400964	1845219	1532827	1399910	1262245			9010	3519	6
EALDILEK	EALDILEK	8	0	929.508	MGYG000001338_01237	2	7.11282	0	By MS/MS	By MS/MS	By MS/MS	By MS/MS	By MS/MS	By MS/MS	1	1	1	1	2	1	12433436	2929944	1754910	2441170	1845022	1646969	1815418			9011	319	7
EALEDMIAAQQAAEVK	EALEDMIAAQQAAEVK	16	0	1715.84	MGYG000002284_01972	2;3	13.1035	0	By MS/MS	By MS/MS	By MS/MS	By MS/MS	By MS/MS	By MS/MS	2	1	1	2	1	3	47944419	13843873	8927319	8954172	5415818	4597657	6205577			9012	2591	10
EALEGAGLTAAELDK	EALEGAGLTAAELDK	15	0	1486.75	MGYG000000193_01862	2	4.73025	0.0037618	By MS/MS	MBR	MBR	MBR	MBR	MBR	1	0	0	0	0	0	7113170	1457183	1480979	1379939	841660	897351	1056055			9013	2462	1
EALEILESK	EALEILESK	9	0	1030.56	MGYG000002445_00459	2	5.43885	0.0054089	NotDetected	MBR	By MS/MS	NotDetected	NotDetected	MBR	0	0	1	0	0	0	3874579	0	1937759	890774	0	0	1046046			9014	5230	1
EALELIVEAIEK	EALELIVEAIEK	12	0	1355.75	MGYG000002563_00191	2	14.1139	0	By MS/MS	MBR	By MS/MS	MBR	By MS/MS	MBR	1	0	1	0	1	0	30195874	7227366	4088633	962374	5109144	8212508	4595846			9015	943	3
EALFTPLALENVEK	EALFTPLALENVEK	14	0	1572.84	MGYG000000045_02691	2	12.3188	0	By MS/MS	By MS/MS	By MS/MS	By MS/MS	By MS/MS	By MS/MS	1	1	1	1	1	1	47108492	5325059	9056896	4904357	8722812	9422916	9676450			9016	3385	6
EALGEENVGVAALPTINIGGK	EALGEENVGVAALPTINIGGK	21	0	2051.09	MGYG000002492_00484	2;3	14.2369	0	By MS/MS	By MS/MS	By MS/MS	By MS/MS	By MS/MS	By MS/MS	1	1	2	2	2	1	349368952	37033698	39496902	75308147	51595014	83696405	62238784			9017	23	9
EALGILTISDHVFR	EALGILTISDHVFR	14	0	1569.85	MGYG000001338_00638	2;3	8.99258	0	By MS/MS	MBR	By MS/MS	MBR	MBR	MBR	2	0	1	0	0	0	15757652	8619491	824264	3977454	635511	951404	749525			9018	6816	3
EALGMIETK	EALGMIETK	9	0	990.504	MGYG000000262_00362	2	8.17622	0	By MS/MS	By MS/MS	By MS/MS	By MS/MS	By MS/MS	MBR	2	2	1	2	1	0	9142890	0	3293203	0	0	2706616	3143070			9019	833	8
EALIAGDK	EALIAGDK	8	0	815.442	MGYG000002293_00760	2	6.84971	0.0011563	By MS/MS	NotDetected	NotDetected	NotDetected	NotDetected	NotDetected	1	0	0	0	0	0	0	0	0	0	0	0	0			9020	4275	1
EALIALK	EALIALK	7	0	756.474	MGYG000000142_01537	2	6.96211	0.00042432	By MS/MS	NotDetected	MBR	By MS/MS	NotDetected	By MS/MS	3	0	0	1	0	1	4762429	1749366	0	1457768	868911	0	686382			9021	3510	5
EALIEAIPDTVK	EALIEAIPDTVK	12	0	1297.71	MGYG000003694_01610	2	9.62301	0	MBR	MBR	MBR	MBR	MBR	By MS/MS	0	0	0	0	0	1	64516045	20897922	6948646	9449929	7750668	11558429	7910448			9022	37	1
EALKGDDTEK	EALKGDDTEK	10	1	1104.53	MGYG000001292_00143	2	8.74962	0	By MS/MS	MBR	MBR	MBR	MBR	MBR	1	0	0	0	0	0	13258955	2041240	2333410	1984088	2094682	3179956	1625578			9023	2086	1
EALKGEDIEK	EALKGEDIEK	10	1	1130.58	MGYG000003683_01758	3	6.8817	0.004131	MBR	MBR	MBR	By MS/MS	MBR	MBR	0	0	0	1	0	0	12004440	1701888	2086078	1811480	2484011	1779276	2141705			9024	1944	1
EALLEAK	EALLEAK	7	0	772.432	MGYG000000262_02682	2	7.80413	0.00024018	NotDetected	NotDetected	NotDetected	NotDetected	NotDetected	By MS/MS	0	0	0	0	0	1	0	0	0	0	0	0	0			9025	6389	1
EALLEVK	EALLEVK	7	0	800.464	MGYG000001310_02081;MGYG000001338_02558	2	5.3973	0.0014337	By MS/MS	MBR	By MS/MS	By MS/MS	MBR	MBR	1	0	1	1	0	0	3906960	564759	837996	813297	578806	572885	539215			9026	3870;3196	3
EALLITALGK	EALLITALGK	10	0	1027.63	MGYG000002293_00138	2	6.35783	0	MBR	MBR	MBR	By MS/MS	MBR	MBR	0	0	0	1	0	0	3731667	1264539	797106	325082	424789	336673	583476			9027	6567	1
EALLSSLDR	EALLSSLDR	9	0	1002.54	MGYG000004769_01849	2	7.06902	0.00013724	NotDetected	By MS/MS	NotDetected	NotDetected	NotDetected	NotDetected	0	1	0	0	0	0	0	0	0	0	0	0	0			9028	478	1
EALNEV(Val->Ala)FDKEEIDSC(Carbamidomethyl)IHFAGLK	EALNEVFDKEEIDSCIHFAGLK	22	1	2535.2	MGYG000000142_00682	3	7.92852	0.0022661	NotDetected	NotDetected	NotDetected	NotDetected	NotDetected	By MS/MS	0	0	0	0	0	1	5043304	0	0	0	0	0	5043304			9029	1689	1
EALQAFVESTQK	EALQAFVESTQK	12	0	1349.69	MGYG000000262_01394;MGYG000001338_00631;MGYG000003695_02100	2	12.8908	0	NotDetected	By MS/MS	NotDetected	By MS/MS	NotDetected	NotDetected	0	2	0	3	0	0	47503710	0	24594982	0	22908727	0	0			9030	3045;1168;2903	5
EALQPALDGGTQIDIFDEDIDR	EALQPALDGGTQIDIFDEDIDR	22	0	2430.15	MGYG000001338_00431	2	14.5022	0	NotDetected	By MS/MS	NotDetected	NotDetected	MBR	NotDetected	0	1	0	0	0	0	3296580	0	2470258	0	0	826322	0			9031	542	1
EALQPEFK	EALQPEFK	8	0	960.492	MGYG000001338_00197;MGYG000002492_01013	2	6.57996	0.00018619	By MS/MS	By MS/MS	MBR	By MS/MS	By MS/MS	By MS/MS	1	1	0	1	1	1	11120310	1966399	1646222	1848970	1525507	1851541	2281669			9032	3313;4846	5
EALSTGEMQELNQEK	EALSTGEMQELNQEK	15	0	1705.78	MGYG000001756_00374	2	9.22769	0.00013724	MBR	By MS/MS	MBR	MBR	MBR	MBR	0	1	0	0	0	0	5326837	704124	902673	443320	1172768	1062487	1041463			9033	4278	1
EALSWHEK	EALSWHEK	8	0	998.482	MGYG000002284_01625	2	5.65715	0.00098728	MBR	MBR	By MS/MS	MBR	MBR	MBR	0	0	1	0	0	0	8376499	1370862	1393532	1643681	1340727	1288901	1338794			9034	629	1
EALTLLAQQGFHDVEFK	EALTLLAQQGFHDVEFK	17	0	1945	MGYG000002293_01379	3	8.8498	0	MBR	MBR	By MS/MS	MBR	MBR	MBR	0	0	1	0	0	0	30214397	3486769	7481274	5255254	5587920	5338950	3064227			9035	2425	1
EALTTLHDWYEK	EALTTLHDWYEK	12	0	1504.72	MGYG000000251_03200	3	8.00885	0	By MS/MS	By MS/MS	By MS/MS	By MS/MS	MBR	By MS/MS	1	2	1	1	0	1	4816132	597104	965626	781914	1174169	601977	695340			9036	5642	6
EALYALK	EALYALK	7	0	806.453	MGYG000000002_03640	2	4.86819	0.0088953	NotDetected	NotDetected	NotDetected	By MS/MS	NotDetected	NotDetected	0	0	0	1	0	0	0	0	0	0	0	0	0			9037	3923	1
EAM(Oxidation)AM(Oxidation)GADDAILVTDR	EAMAMGADDAILVTDR	16	0	1709.76	MGYG000003694_00880	2	7.12706	0.0055609	MBR	MBR	MBR	NotDetected	By MS/MS	NotDetected	0	0	0	0	1	0	2633646	542742	249594	1007947	0	833361	0			9038	336	1
EAMAMGADDAILVTDR	EAMAMGADDAILVTDR	16	0	1677.77	MGYG000003694_00880	2	12.8287	0	By MS/MS	By MS/MS	By MS/MS	By MS/MS	By MS/MS	By MS/MS	1	1	2	1	2	2	21419105	2634323	3010632	3124464	3868031	3909916	4871736			9039	336	9
EAMAMGADDAVLVTDR	EAMAMGADDAVLVTDR	16	0	1663.76	MGYG000002492_00660	2	12.6996	0	By MS/MS	By MS/MS	By MS/MS	By MS/MS	By MS/MS	By MS/MS	3	2	1	1	1	1	24674231	2504129	4443284	4323683	4959067	4415790	4028274			9040	755	9
EAMAMGADK	EAMAMGADK	9	0	922.389	MGYG000000262_02235;MGYG000002528_02668	2	8.64077	0	By MS/MS	By MS/MS	By MS/MS	MBR	By MS/MS	By MS/MS	1	1	1	0	1	1	34176255	6708297	5312852	5131155	5509782	5748937	5765229			9041	2027;467	5
EAMAMGADNGV(Val->Xle)LVTDR	EAMAMGADNGVLVTDR	16	0	1662.77	MGYG000002445_02276	2	7.50728	0.001651	NotDetected	NotDetected	NotDetected	NotDetected	By MS/MS	NotDetected	0	0	0	0	1	0	0	0	0	0	0	0	0			9042	1711	1
EAMAMGADNGVLVTDR	EAMAMGADNGVLVTDR	16	0	1648.75	MGYG000002445_02276	2	7.45558	0.0014044	MBR	By MS/MS	MBR	MBR	MBR	MBR	0	1	0	0	0	0	7919315	1147548	1377475	1026953	1397210	1386061	1584066			9043	1711	1
EAMASEADMPAWGPQDER	EAMASEADMPAWGPQDER	18	0	1989.82	MGYG000000142_02503	2	12.0402	0	NotDetected	NotDetected	By MS/MS	By MS/MS	By MS/MS	By MS/MS	0	0	1	1	1	1	12691674	0	0	3223839	3186522	2848740	3432571			9044	1771	4
EAMDTHGFGMSSVR	EAMDTHGFGMSSVR	14	0	1523.65	MGYG000002478_01473	3	8.89793	0	By MS/MS	MBR	By MS/MS	By MS/MS	By MS/MS	By MS/MS	1	0	1	1	1	2	3196745	456302	510378	541910	380715	613107	694330			9045	2673	6
EAMELLPSR	EAMELLPSR	9	0	1044.53	MGYG000002478_01455	2	5.60467	0.0031826	NotDetected	NotDetected	NotDetected	By MS/MS	NotDetected	NotDetected	0	0	0	1	0	0	0	0	0	0	0	0	0			9046	7737	1
EAMEN(Deamidated)GVVAGYPMVDIK	EAMENGVVAGYPMVDIK	17	0	1822.85	MGYG000002284_00663;MGYG000004769_00436	2	7.92144	0.00074546	NotDetected	NotDetected	NotDetected	NotDetected	By MS/MS	NotDetected	0	0	0	0	1	0	0	0	0	0	0	0	0			9047	289;3599	1
EAMENGVVAGYPMVDIK	EAMENGVVAGYPMVDIK	17	0	1821.87	MGYG000002284_00663;MGYG000004769_00436	2	10.4851	0	MBR	By MS/MS	By MS/MS	By MS/MS	MBR	By MS/MS	0	2	2	1	0	2	21291016	2357088	2515109	3472898	6654367	3004220	3287333			9048	289;3599	7
EAMESGVLAGFPVVGVK	EAMESGVLAGFPVVGVK	17	0	1688.88	MGYG000003383_01370;MGYG000003683_00888	2	12.7363	0	MBR	By MS/MS	MBR	By MS/MS	MBR	By MS/MS	0	1	0	1	0	1	30645379	3029754	7437900	6159682	5157222	4810934	4049883			9049	3095;733	3
EAMHEIAEC(Carbamidomethyl)GVR	EAMHEIAECGVR	12	0	1400.62	MGYG000000031_02013;MGYG000000142_02491	2;3	5.69853	0.0004674	MBR	MBR	By MS/MS	By MS/MS	MBR	By MS/MS	0	0	1	1	0	1	7355952	1209187	1094539	1403036	1179791	1447799	1021597			9050	2979;1974	3
EAMKAPK	EAMKAPK	7	1	773.41	MGYG000000074_00520	2	6.21588	0.0030693	By MS/MS	MBR	MBR	MBR	MBR	MBR	2	0	0	0	0	0	94753211	12972608	13988829	16995449	17540873	18509575	14745875			9051	3195	2
EAMLQYVQK	EAMLQYVQK	9	0	1108.56	MGYG000001338_01861	2	7.85023	0.00073994	MBR	By MS/MS	By MS/MS	MBR	By MS/MS	MBR	0	1	1	0	1	0	8252030	772549	1128691	920947	1824990	1456029	2148821			9052	1566	3
EAMTGEN(Deamidated)GAK	EAMTGENGAK	10	0	1007.42	MGYG000002528_01293	2	5.59875	0.0006328	By MS/MS	MBR	MBR	MBR	MBR	MBR	1	0	0	0	0	0	4051376	610108	500171	742356	1236091	466362	496286			9053	1702	1
EAN(Deamidated)DMGVIC(Carbamidomethyl)GVTTNPSLIAK	EANDMGVICGVTTNPSLIAK	20	0	2090.02	MGYG000000142_01556	2	7.94752	0.0051663	NotDetected	By MS/MS	NotDetected	NotDetected	NotDetected	NotDetected	0	1	0	0	0	0	0	0	0	0	0	0	0			9054	2324	1
EAN(Deamidated)GSIVYLDK	EANGSIVYLDK	11	0	1208.59	MGYG000000002_02866;MGYG000000212_00852;MGYG000000252_00102;MGYG000001338_01946	2	9.47941	0	MBR	MBR	MBR	By MS/MS	By MS/MS	By MS/MS	0	0	0	2	2	1	33137311	5159728	6408518	5106839	5662244	5907317	4892663			9055	4158;4007;4682;1130	5
EANDMGIIC(Carbamidomethyl)GVTTNPSLIAK	EANDMGIICGVTTNPSLIAK	20	0	2103.04	MGYG000000193_01470;MGYG000002445_01173	2	10.2397	6.9701e-05	By MS/MS	MBR	MBR	MBR	MBR	NotDetected	1	0	0	0	0	0	6816521	2384026	1593262	1101125	538901	1199204	0			9056	4187;2777	1
EANDMGVIC(Carbamidomethyl)GVTTNPSLIAK	EANDMGVICGVTTNPSLIAK	20	0	2089.03	MGYG000000142_01556	2	13.9585	0	NotDetected	By MS/MS	By MS/MS	By MS/MS	By MS/MS	By MS/MS	0	1	1	1	1	1	17975069	0	2032869	5609672	6157416	2147340	2027770			9057	2324	5
EANEYALK	EANEYALK	8	0	936.454	MGYG000000022_01212	2	7.81481	0.00013724	MBR	By MS/MS	By MS/MS	MBR	MBR	By MS/MS	0	1	1	0	0	1	12164953	848706	1999189	1693751	2336519	2683771	2603014			9058	1921	3
EANGSIVYLDK	EANGSIVYLDK	11	0	1207.61	MGYG000000002_02866;MGYG000000212_00852;MGYG000000252_00102;MGYG000001338_01946	2	10.318	0	MBR	By MS/MS	By MS/MS	By MS/MS	By MS/MS	By MS/MS	0	2	1	2	1	2	38189930	5330661	7477876	7029424	6378553	5541948	6431465			9059	4158;4007;4682;1130	8
EANIIFIISK	EANIIFIISK	10	0	1146.67	MGYG000001359_00330;MGYG000001359_01473	2	9.49895	0	By MS/MS	By MS/MS	MBR	MBR	By MS/MS	By MS/MS	2	2	0	0	3	1	6167594	953667	844882	1227935	1212295	1053644	875169			9060	3479;3935	8
EANKIEIAK	EANKIEIAK	9	1	1014.57	MGYG000002284_00658	2	5.44946	0.0016579	MBR	By MS/MS	MBR	MBR	MBR	MBR	0	1	0	0	0	0	5619062	534167	733146	1010051	1179083	1276546	886066			9061	3202	1
EANLC(Carbamidomethyl)DYSSVK	EANLCDYSSVK	11	0	1284.57	MGYG000000038_02647	2	9.11538	0	By MS/MS	By MS/MS	By MS/MS	By MS/MS	MBR	By MS/MS	1	1	1	1	0	1	6444744	1074760	755497	1155050	1261629	875668	1322138			9062	5348	5
EANLDAIHDTVHEMAR	EANLDAIHDTVHEMAR	16	0	1820.85	MGYG000000146_02713	3	12.667	0	NotDetected	NotDetected	MBR	NotDetected	By MS/MS	NotDetected	0	0	0	0	1	0	1440867	0	0	440469	0	1000397	0			9063	1123	1
EANLDLVEVAPNAKPPVAK	EANLDLVEVAPNAKPPVAK	19	1	1974.08	MGYG000003683_00170	3	9.29667	0.00024018	MBR	MBR	MBR	MBR	MBR	By MS/MS	0	0	0	0	0	1	6631987	955927	1020916	967330	701998	1603463	1382350			9064	7122	1
EANLGGGGF(Phe->Trp)LGAYPTVR	EANLGGGGFLGAYPTVR	17	0	1716.86	MGYG000002293_00451	2	12.033	0	By MS/MS	MBR	MBR	MBR	MBR	MBR	1	0	0	0	0	0	26155002	7076371	3622172	4640622	5856584	738515	4220736			9065	1640	1
EANPDNAVLQIK	EANPDNAVLQIK	12	0	1310.68	MGYG000002492_02960	2	8.53994	0	MBR	By MS/MS	By MS/MS	MBR	MBR	By MS/MS	0	1	1	0	0	2	5481103	575725	1046506	908338	1119511	770801	1060219			9066	5205	4
EANQSVNPDEVVAVGAAVQSGVIK	EANQSVNPDEVVAVGAAVQSGVIK	24	0	2380.22	MGYG000001292_00143;MGYG000002395_01718;MGYG000003683_01758	2;3	19.0527	0	By MS/MS	By MS/MS	By MS/MS	By MS/MS	By MS/MS	By MS/MS	1	2	1	1	1	1	58086803	6330110	14692182	3780691	5787613	13832644	13663561			9067	2086;2713;1944	7
EAPDYEQELFYHIVADGAEQIVK	EAPDYEQELFYHIVADGAEQIVK	23	0	2663.27	MGYG000003695_02210	3	15.4214	0	By MS/MS	By MS/MS	By MS/MS	MBR	MBR	NotDetected	1	2	1	0	0	0	6353192	1486598	2172279	1262709	343477	1088127	0			9068	2112	4
EAPMFASK	EAPMFASK	8	0	879.419	MGYG000002284_00649	2	4.69168	0.0053214	MBR	MBR	By MS/MS	By MS/MS	MBR	By MS/MS	0	0	1	1	0	1	22433958	3637410	3711944	4227671	3740476	3657951	3458503			9069	2958	3
EAPNYSTDDK(GG[K](Dicarbamidomethyl)	EAPNYSTDDK	10	0	1252.52	MGYG000002492_02315	2	7.35358	0.0010031	NotDetected	NotDetected	NotDetected	NotDetected	By MS/MS	NotDetected	0	0	0	0	1	0	1575324	0	0	0	0	1575324	0			9070	1101	1
EAPNYSTDDNK	EAPNYSTDDNK	11	0	1252.52	MGYG000003694_03060	2	7.71664	0	By MS/MS	MBR	MBR	MBR	NotDetected	By MS/MS	1	0	0	0	0	2	7270635	1773672	1276959	1107996	1375829	0	1736177			9071	1197	3
EAPNYSVDDK	EAPNYSVDDK	10	0	1136.5	MGYG000000002_02500;MGYG000000251_01328;MGYG000001338_00214;MGYG000002312_00713	2	8.38208	0	By MS/MS	By MS/MS	By MS/MS	By MS/MS	By MS/MS	By MS/MS	1	1	1	1	1	1	24083515	3608417	4178248	4133015	4260731	3497440	4405661			9072	1968;2051;1073;2066	6
EAPTIFN(Deamidated)IGSTSDC(Carbamidomethyl)AEYDK	EAPTIFNIGSTSDCAEYDK	19	0	2117.93	MGYG000002492_00221	2	9.77823	0.00073013	NotDetected	NotDetected	NotDetected	NotDetected	NotDetected	By MS/MS	0	0	0	0	0	1	642570	0	0	0	0	0	642570			9073	162	1
EAPTIFNIGS(Deoxy[S](Ser->Ala)TSDC(Carbamidomethyl)AEYDKYIYDLK	EAPTIFNIGSTSDCAEYDKYIYDLK	25	1	2896.34	MGYG000002492_00221	3	13.9773	0	MBR	NotDetected	By MS/MS	By MS/MS	By MS/MS	By MS/MS	0	0	1	1	1	1	17551149	4515561	0	5211817	5474476	2349293	0			9074	162	4
EAPTIFNIGSTS(Ser->Gln)DCAEYDKYIYDLK	EAPTIFNIGSTSDCAEYDKYIYDLK	25	1	2896.34	MGYG000002492_00221	3	12.844	0.00013724	NotDetected	By MS/MS	NotDetected	NotDetected	NotDetected	By MS/MS	0	1	0	0	0	1	4934611	0	4934611	0	0	0	0			9075	162	2
EAPTIFNIGSTSDC(Carbamidomethyl)AEYDK	EAPTIFNIGSTSDCAEYDK	19	0	2116.93	MGYG000002492_00221	2	10.4647	0	By MS/MS	By MS/MS	By MS/MS	By MS/MS	By MS/MS	By MS/MS	2	1	1	1	1	1	16789739	2128497	2002075	3318200	2225730	4210120	2905114			9076	162	7
EAPTIFNIGSTSDC(Carbamidomethyl)AEYDKYIYDLK	EAPTIFNIGSTSDCAEYDKYIYDLK	25	1	2912.35	MGYG000002492_00221	3	14.221	0	By MS/MS	By MS/MS	By MS/MS	By MS/MS	By MS/MS	By MS/MS	1	1	1	1	1	1	41110093	4151972	3655359	4986098	10882847	6189879	11243935			9077	162	6
EAQADTVVSGR	EAQADTVVSGR	11	0	1131.55	MGYG000003683_00883	2	6.47278	0.0006751	MBR	MBR	By MS/MS	MBR	MBR	MBR	0	0	1	0	0	0	6461060	900073	1108706	1154315	1159648	1170977	967339			9078	4051	1
EAQALFATYTQEQVDK	EAQALFATYTQEQVDK	16	0	1840.88	MGYG000003266_00501	2	14.7585	0	NotDetected	By MS/MS	NotDetected	NotDetected	NotDetected	NotDetected	0	1	0	0	0	0	3892640	0	3892640	0	0	0	0			9079	1531	1
EAQALQYEADR	EAQALQYEADR	11	0	1292.6	MGYG000000022_01125	2	8.4777	8.194e-05	MBR	NotDetected	NotDetected	NotDetected	NotDetected	By MS/MS	0	0	0	0	0	1	2188717	773819	0	0	0	0	1414897			9080	5650	1
EAQEAAANQDTR	EAQEAAANQDTR	12	0	1302.58	MGYG000002293_00348	2	7.89834	0	By MS/MS	MBR	MBR	MBR	MBR	MBR	1	0	0	0	0	0	3989515	1086342	519719	639887	659402	611105	473056			9081	4912	1
EAQEEMQK	EAQEEMQK	8	0	991.427	MGYG000001338_00204	2	7.79378	0.00104	MBR	By MS/MS	By MS/MS	By MS/MS	MBR	MBR	0	1	1	1	0	0	29207694	5152506	4337977	4760488	6111477	4988914	3856329			9082	134	3
EAQELIDHFVMK	EAQELIDHFVMK	12	0	1458.72	MGYG000000060_02299	3	7.25151	0.00083106	MBR	MBR	By MS/MS	MBR	MBR	MBR	0	0	1	0	0	0	10701744	2137499	1758201	1692233	1778514	1966267	1369028			9083	4118	1
EAQELIDHLVMK	EAQELIDHLVMK	12	0	1424.73	MGYG000000036_00461;MGYG000000251_01975;MGYG000000274_00161;MGYG000002280_01900;MGYG000002293_00232	3	9.82872	0	By MS/MS	By MS/MS	By MS/MS	By MS/MS	By MS/MS	By MS/MS	1	1	1	1	1	1	34105276	8348774	3021859	3598868	3962468	3599996	11573309			9084	2143;330;2960;3284;1421	6
EAQELIDHMTMK	EAQELIDHMTMK	12	0	1444.67	MGYG000000262_00282;MGYG000001456.1_00505;MGYG000002445_01551	2;3	10.1649	0	By MS/MS	By MS/MS	By MS/MS	By MS/MS	By MS/MS	By MS/MS	2	2	3	3	1	2	9180548	1571281	1788737	1454133	1419716	1357694	1588984			9085	3526;3394;1793	13
EAQELIDHMVM(Oxidation)K	EAQELIDHMVMK	12	0	1458.69	MGYG000000038_01013;MGYG000000072_00794;MGYG000000140_00613;MGYG000001310_00002;MGYG000002279_02612;MGYG000002619_01761	3	5.2055	0.0030578	MBR	MBR	By MS/MS	MBR	MBR	MBR	0	0	1	0	0	0	1017362	333005	62740	143933	231921	182487	63274			9086	1027;3940;3271;1231;3467;4485	1
EAQELIDHMVMK	EAQELIDHMVMK	12	0	1442.69	MGYG000000038_01013;MGYG000000072_00794;MGYG000000140_00613;MGYG000001310_00002;MGYG000002279_02612;MGYG000002619_01761	3	6.4186	0.00018619	MBR	By MS/MS	MBR	MBR	MBR	By MS/MS	0	1	0	0	0	1	4272237	1011776	821366	350277	459642	730099	899074			9087	1027;3940;3271;1231;3467;4485	2
EAQELVDHIVMK	EAQELVDHIVMK	12	0	1410.72	MGYG000000031_01295;MGYG000000142_01268;MGYG000002770_00739	3	9.23462	0	By MS/MS	MBR	By MS/MS	MBR	MBR	MBR	1	0	1	0	0	0	11245932	2060614	1221797	2217547	2837309	1341256	1567407			9088	2360;2440;3090	2
EAQELVDHMVMK	EAQELVDHMVMK	12	0	1428.67	MGYG000000002_00159;MGYG000000212_03425;MGYG000000263_02891;MGYG000000495_00602;MGYG000001338_02009	2;3	9.86046	0	By MS/MS	By MS/MS	By MS/MS	By MS/MS	By MS/MS	By MS/MS	2	3	2	3	3	3	9769558	1453361	1502053	1752103	1543089	1879910	1639040			9089	3122;1910;2175;3358;2371	16
EAQEYEATDGQR	EAQEYEATDGQR	12	0	1395.59	MGYG000002492_00018	2	6.45296	0.0020043	MBR	NotDetected	MBR	By MS/MS	MBR	MBR	0	0	0	1	0	0	3071835	387115	0	811670	689785	684902	498361			9090	4248	1
EAQFLLDEIGITANR	EAQFLLDEIGITANR	15	0	1688.87	MGYG000002284_01854	2	12.8242	0	By MS/MS	NotDetected	By MS/MS	MBR	By MS/MS	NotDetected	1	0	1	0	1	0	12771110	1479236	0	3089240	4608008	3594624	0			9091	3210	3
EAQGEKPETLVTVFDEPADVK	EAQGEKPETLVTVFDEPADVK	21	1	2301.14	MGYG000000038_00310	3	8.38064	0.00085106	NotDetected	NotDetected	NotDetected	By MS/MS	NotDetected	NotDetected	0	0	0	1	0	0	1627352	0	0	0	1627352	0	0			9092	2583	1
EAQGGHLADFAFQC(Carbamidomethyl)TGN(Deamidated)PHAHSNIYK	EAQGGHLADFAFQCTGNPHAHSNIYK	26	0	2870.31	MGYG000000031_02922;MGYG000000142_01605	3	8.75297	0.0030774	By MS/MS	NotDetected	NotDetected	NotDetected	NotDetected	NotDetected	1	0	0	0	0	0	0	0	0	0	0	0	0			9093	1016;1067	1
EAQGGHLADFAFQC(Carbamidomethyl)TGNPHAH	EAQGGHLADFAFQCTGNPHAH	21	0	2263.98	MGYG000000031_02922;MGYG000000142_01605;MGYG000000212_01006;MGYG000002298_00040	3;4	13.4015	0	By MS/MS	By MS/MS	By MS/MS	By MS/MS	By MS/MS	By MS/MS	2	1	2	1	1	1	15127705	2108695	2549932	2329326	2292852	2708819	3138079			9094	1016;1067;2046;2585	8
EAQGGHLADFAFQC(Carbamidomethyl)TGNPHAHANIYK	EAQGGHLADFAFQCTGNPHAHANIYK	26	0	2853.3	MGYG000000212_01006;MGYG000002298_00040	4	8.57649	0.00013724	NotDetected	By MS/MS	By MS/MS	MBR	By MS/MS	MBR	0	2	1	0	1	0	7850411	0	2248109	1706922	1336452	1375447	1183478			9095	2046;2585	4
EAQGGHLADFAFQC(Carbamidomethyl)TGNPHAHSNIYK	EAQGGHLADFAFQCTGNPHAHSNIYK	26	0	2869.3	MGYG000000031_02922;MGYG000000142_01605	3;4;5	18.1684	0	By MS/MS	By MS/MS	By MS/MS	By MS/MS	By MS/MS	By MS/MS	2	1	2	1	1	1	35127427	6462460	5284830	6498175	6034868	5704393	5142698			9096	1016;1067	8
EAQGGHLADFAFQC(Carbamidomethyl)TGNPK	EAQGGHLADFAFQCTGNPK	19	0	2046.92	MGYG000000133_00167;MGYG000001338_00132;MGYG000002312_02495	2	17.198	0	By MS/MS	By MS/MS	By MS/MS	By MS/MS	By MS/MS	By MS/MS	1	1	1	1	1	1	30657202	5226120	5389196	4907864	5303394	5119798	4710829			9097	1762;945;1806	6
EAQK(Lys->Ala)LFATYTQEQVDK	EAQKLFATYTQEQVDK	16	1	1840.89	MGYG000000031_00643;MGYG000000142_00071;MGYG000000146_01010;MGYG000000206_01064;MGYG000000206_02500;MGYG000000212_01362;MGYG000001607_02072	2	14.3032	0	MBR	NotDetected	By MS/MS	By MS/MS	By MS/MS	By MS/MS	0	0	1	1	1	1	17537414	3401926	0	3609824	3592495	4094984	2838183			9098	688;650;3616;2774;2450;2730;3321	4
EAQLTEK	EAQLTEK	7	0	817.418	MGYG000000212_02891;MGYG000002492_00205	2	5.33785	0.0012879	By MS/MS	MBR	By MS/MS	By MS/MS	By MS/MS	MBR	1	0	1	1	1	0	18966888	3535498	4187167	4238438	0	3530823	3474961			9099	3079;1577	4
EAQNQELLDFVAR	EAQNQELLDFVAR	13	0	1531.76	MGYG000002478_00355	2	8.30516	7.6359e-05	MBR	MBR	By MS/MS	MBR	MBR	MBR	0	0	1	0	0	0	12692742	3166896	1513772	1518553	1780384	1143314	3569821			9100	1349	1
EAQNYVEYLEK	EAQNYVEYLEK	11	0	1384.65	MGYG000002545_01740	2	4.67653	0.0011913	NotDetected	NotDetected	NotDetected	NotDetected	NotDetected	By MS/MS	0	0	0	0	0	1	0	0	0	0	0	0	0			9101	3779	1
EAQQEADDLR	EAQQEADDLR	10	0	1173.52	MGYG000002492_01014	2	8.8502	0	MBR	MBR	By MS/MS	MBR	By MS/MS	MBR	0	0	1	0	1	0	15629192	2806538	3400359	0	3474876	3398807	2548609			9102	2824	2
EARTWLLEELK	EARTWLLEELK	11	1	1386.75	MGYG000002395_00255	3	5.66853	0.0061808	MBR	By MS/MS	By MS/MS	By MS/MS	By MS/MS	MBR	0	1	1	1	1	0	1774842	281731	326158	375705	357029	206503	227715			9103	2265	4
EASEGC(Carbamidomethyl)VLAK	EASEGCVLAK	10	0	1062.5	MGYG000002478_01739	2	8.67722	0	By MS/MS	By MS/MS	By MS/MS	MBR	By MS/MS	By MS/MS	1	1	1	0	1	1	66947520	12572746	11940260	11199866	10545917	10034348	10654381			9104	2162	5
EASEGELAGVLGYTEDAVVSSDFLGDTR	EASEGELAGVLGYTEDAVVSSDFLGDTR	28	0	2886.34	MGYG000002478_03999	2;3	14.6338	0	By MS/MS	By MS/MS	By MS/MS	By MS/MS	By MS/MS	By MS/MS	1	1	1	2	2	1	27441610	3598476	7336423	4935009	6128487	3144070	2299142			9105	192	8
EASEGELK	EASEGELK	8	0	861.406	MGYG000000211_00962;MGYG000000236_02519;MGYG000001313_02393;MGYG000001346_03295;MGYG000001789_00244;MGYG000002438_00285;MGYG000002470_02209;MGYG000003681_00790	2	7.48134	6.8106e-05	By MS/MS	By MS/MS	By MS/MS	By MS/MS	By MS/MS	By MS/MS	2	1	2	2	1	1	167600096	27043432	25864967	29031938	28398777	28839836	28421143			9106	560;1969;302;307;1356;3133;515;398	9
EASELFR	EASELFR	7	0	850.418	MGYG000002492_00431;MGYG000003694_00726	2	4.32112	0.0076259	By MS/MS	MBR	MBR	MBR	MBR	MBR	1	0	0	0	0	0	5959877	595924	1050291	790019	997661	1410551	1115429			9107	2404;2312	1
EASG(Gly->Thr)VVVGEVNDAQK	EASGVVVGEVNDAQK	15	0	1544.77	MGYG000003694_02664	2	8.31463	0.0073745	By MS/MS	MBR	MBR	MBR	MBR	MBR	1	0	0	0	0	0	5088903	1122972	659363	867701	671350	996394	771121			9108	1804	1
EASGNISQVAK	EASGNISQVAK	11	0	1102.56	MGYG000000208_00947;MGYG000002492_01337	2	9.47385	0	MBR	MBR	MBR	By MS/MS	MBR	By MS/MS	0	0	0	2	0	1	17773945	2940350	2937008	2949270	3186073	2912916	2848324			9109	7471;7470	3
EASHTFGEYLLVPGYSSEK	EASHTFGEYLLVPGYSSEK	19	0	2113	MGYG000002284_00473	2;3	10.518	0	By MS/MS	By MS/MS	By MS/MS	By MS/MS	By MS/MS	By MS/MS	1	1	1	2	1	1	16046301	947303	2085737	3683252	2605928	2834947	3889132			9110	1654	7
EASIGTWDK	EASIGTWDK	9	0	1005.48	MGYG000002528_02153	2	7.08837	0	By MS/MS	By MS/MS	By MS/MS	By MS/MS	By MS/MS	By MS/MS	1	3	2	1	3	1	17288892	2551296	3030989	2317946	2915433	2946167	3527058			9111	1085	11
EASIYTGITIAEYFR	EASIYTGITIAEYFR	15	0	1732.88	MGYG000000031_00648;MGYG000000142_00076;MGYG000001607_01534;MGYG000002286_02145;MGYG000002445_01563;MGYG000003786_00247	2	8.26018	0.0005778	NotDetected	NotDetected	NotDetected	NotDetected	NotDetected	By MS/MS	0	0	0	0	0	1	0	0	0	0	0	0	0			9112	6527;6870;7306;5585;6295;6593	1
EASIYTGVTLAEYYR	EASIYTGVTLAEYYR	15	0	1734.85	MGYG000000002_01572	2	10.0562	0	NotDetected	NotDetected	NotDetected	NotDetected	By MS/MS	By MS/MS	0	0	0	0	1	1	1476276	0	0	0	0	0	1476276			9113	5091	2
EATAADIVEALKK	EATAADIVEALKK	13	1	1357.74	MGYG000002272_00040	3	9.94099	0	By MS/MS	MBR	MBR	By MS/MS	MBR	NotDetected	1	0	0	1	0	0	4777178	2125122	867154	631576	772962	380363	0			9114	4462	2
EATAAGFVNLK	EATAAGFVNLK	11	0	1119.59	MGYG000000362_00043;MGYG000002492_01710	2	9.45634	0	By MS/MS	By MS/MS	MBR	By MS/MS	By MS/MS	By MS/MS	1	1	0	1	1	1	8463497	990691	1906975	1339036	1288402	1513487	1424903			9115	4198;2629	5
EATASEADMPEWGSADER	EATASEADMPEWGSADER	18	0	1950.79	MGYG000000212_01933	2	7.63523	0	NotDetected	MBR	MBR	MBR	By MS/MS	By MS/MS	0	0	0	0	1	1	4367408	0	712318	783288	1095344	788569	987887			9116	3292	2
EATATAYK	EATATAYK	8	0	853.417	MGYG000002395_00728	2	6.7124	0.00024018	NotDetected	NotDetected	NotDetected	NotDetected	NotDetected	By MS/MS	0	0	0	0	0	1	3214002	0	0	0	0	0	3214002			9117	6601	1
EATDIQNC(Carbamidomethyl)DSIASSLK	EATDIQNCDSIASSLK	16	0	1750.8	MGYG000002492_01998	2	13.5029	0	MBR	NotDetected	MBR	By MS/MS	MBR	MBR	0	0	0	2	0	0	38138324	11343313	0	5853025	10298491	3829129	6814364			9118	5329	2
EATDLFVEK	EATDLFVEK	9	0	1050.53	MGYG000000242_02251	2	5.66527	0.00079194	By MS/MS	MBR	MBR	MBR	MBR	MBR	2	0	0	0	0	0	5894186	878421	1127662	989145	1006069	891100	1001786			9119	1943	2
EATDYLMANGVTFMPGK	EATDYLMANGVTFMPGK	17	0	1843.85	MGYG000001338_02192	2	10.8888	0	By MS/MS	By MS/MS	By MS/MS	By MS/MS	By MS/MS	By MS/MS	1	1	1	1	2	1	19688585	2696153	3923112	4457801	2829214	2766384	3015918			9120	178	7
EATEAGLVNLK	EATEAGLVNLK	11	0	1143.61	MGYG000000031_00013;MGYG000000142_00875	2	9.00114	0	MBR	MBR	MBR	By MS/MS	MBR	By MS/MS	0	0	0	1	0	1	8619419	1281963	1665515	1312003	1380822	1549364	1429750			9121	1317;3238	2
EATEQGLVNIK	EATEQGLVNIK	11	0	1200.64	MGYG000000036_00319	2	8.37454	0	MBR	By MS/MS	By MS/MS	By MS/MS	By MS/MS	By MS/MS	0	2	2	1	2	2	7258205	905037	1098125	1330224	916237	1227253	1781326			9122	5476	9
EATGDLSQIAK	EATGDLSQIAK	11	0	1131.58	MGYG000000031_00639;MGYG000000142_00067	2	10.0301	0	By MS/MS	MBR	By MS/MS	By MS/MS	By MS/MS	By MS/MS	1	0	1	1	1	1	20917544	2843289	3785148	3391135	3601675	3507813	3788481			9123	4300;4837	5
EATGGTPDTPSKPDTPATK	EATGGTPDTPSKPDTPATK	19	1	1869.9	MGYG000002293_00999	3	12.9408	6.9701e-05	By MS/MS	MBR	MBR	MBR	MBR	MBR	1	0	0	0	0	0	12377331	2831079	2510924	1637463	1787483	1682648	1927731			9124	3971	1
EATGLGLK	EATGLGLK	8	0	787.444	MGYG000000242_00771;MGYG000000251_01877;MGYG000000274_00234;MGYG000002445_02302;MGYG000004769_00419	2	7.21547	0	By MS/MS	By MS/MS	By MS/MS	By MS/MS	By MS/MS	By MS/MS	1	1	3	1	2	2	209060964	41894533	39992861	36734198	30477953	28768407	31193009			9125	812;313;468;704;3044	10
EATGLPAAASFK	EATGLPAAASFK	12	0	1161.6	MGYG000002291_01695;MGYG000004769_02104	2	8.99258	0	By MS/MS	By MS/MS	By MS/MS	By MS/MS	By MS/MS	By MS/MS	1	1	1	1	1	1	23836902	3906356	3835979	3964713	4048008	4118961	3962882			9126	5320;5220	6
EATKEEVNAIYQK	EATKEEVNAIYQK	13	1	1521.77	MGYG000000022_00344;MGYG000002272_01976;MGYG000002545_01700;MGYG000003166_00471;MGYG000003899_00037	2;3	11.8676	0	By MS/MS	By MS/MS	By MS/MS	By MS/MS	By MS/MS	By MS/MS	3	1	1	2	2	2	20522666	3105122	3319249	3828241	3517846	3326657	3425550			9127	366;3217;3795;3240;4659	11
EATLEQLGR	EATLEQLGR	9	0	1015.53	MGYG000003695_02137	2	7.14548	0.00022126	By MS/MS	MBR	MBR	MBR	MBR	By MS/MS	1	0	0	0	0	1	10081530	1802692	1574135	1515313	1354113	1708758	2126518			9128	2700	2
EATLQIVEAVHSVLEK	EATLQIVEAVHSVLEK	16	0	1764.96	MGYG000002492_02532;MGYG000003694_03004	3	17.004	0	MBR	MBR	MBR	MBR	MBR	By MS/MS	0	0	0	0	0	1	15706805	2605371	1725923	1530451	734318	4027019	5083719			9129	3404;3010	1
EATMEQLGR	EATMEQLGR	9	0	1033.49	MGYG000000133_00304	2	5.44468	0.00083106	MBR	MBR	By MS/MS	MBR	MBR	MBR	0	0	1	0	0	0	5784254	625097	960921	841403	1026542	1346244	984044			9130	676	1
EATNC(Carbamidomethyl)GGLVSGEHGIGSGK	EATNCGGLVSGEHGIGSGK	19	0	1828.84	MGYG000000262_01289	2;3	12.1127	0	By MS/MS	By MS/MS	By MS/MS	By MS/MS	By MS/MS	By MS/MS	3	4	3	4	3	3	61566518	9404798	9046902	10342063	10905441	11354636	10512677			9131	39	20
EATQVIMK	EATQVIMK	8	0	918.485	MGYG000002272_01434	2	4.96982	0.0091499	By MS/MS	MBR	MBR	MBR	MBR	MBR	1	0	0	0	0	0	7471980	1274132	1363763	1357792	1212612	1153457	1110222			9132	3069	1
EATSDLTGER	EATSDLTGER	10	0	1077.49	MGYG000000236_01476;MGYG000000534_00470;MGYG000001346_00870;MGYG000002293_01760;MGYG000002470_04090;MGYG000002478_02932;MGYG000003681_00117	2	8.62239	0	By MS/MS	By MS/MS	By MS/MS	By MS/MS	By MS/MS	By MS/MS	1	1	2	1	1	1	46192485	10464400	7852582	6669871	6063775	6770347	8371507			9133	6784;5390;6368;3088;6824;7023;6180	7
EAV(Val->Xle)QFLHDLVANK	EAVQFLHDLVANK	13	0	1496.8	MGYG000000142_01925	3	9.36337	0	MBR	MBR	MBR	By MS/MS	MBR	MBR	0	0	0	1	0	0	9987463	2643025	2018350	1160112	1522135	666271	1977568			9134	1249	1
EAVADFQK	EAVADFQK	8	0	906.444	MGYG000001338_02432	2	6.86658	0	By MS/MS	By MS/MS	By MS/MS	By MS/MS	By MS/MS	By MS/MS	1	1	1	1	1	1	37714207	4971657	5529966	6367887	5727194	7085315	8032184			9135	4128	6
EAVAPLTDIKK	EAVAPLTDIKK	11	1	1183.68	MGYG000002272_00514	3	7.48943	0.0020043	MBR	MBR	MBR	By MS/MS	MBR	NotDetected	0	0	0	1	0	0	2314787	447190	570409	367690	579656	349839	0			9136	6494	1
EAVEAVALEDEHIK	EAVEAVALEDEHIK	14	0	1551.78	MGYG000000146_02852	2;3	12.6814	0	NotDetected	MBR	MBR	By MS/MS	By MS/MS	MBR	0	0	0	3	4	0	15850654	0	5098192	2655820	3596411	2343721	2156509			9137	646	7
EAVEEAAALFGEHVK	EAVEEAAALFGEHVK	15	0	1598.79	MGYG000003683_00404	3	13.2966	0	By MS/MS	MBR	By MS/MS	By MS/MS	MBR	By MS/MS	1	0	1	1	0	2	50783230	10895421	7609805	7099825	9706942	6980163	8491072			9138	1596	5
EAVFQC(Carbamidomethyl)DVK	EAVFQCDVK	9	0	1094.51	MGYG000000142_00573;MGYG000000212_03361;MGYG000002298_00165	2	8.18164	0	By MS/MS	By MS/MS	By MS/MS	By MS/MS	By MS/MS	By MS/MS	1	2	2	2	2	2	55800234	10125795	10346426	8886505	8907359	8594582	8939563			9139	442;3383;3008	11
EAVGDLPLVLHGGTGIPVDQIQK	EAVGDLPLVLHGGTGIPVDQIQK	23	0	2355.28	MGYG000000247_01430	3	8.28767	0.00094951	MBR	By MS/MS	MBR	NotDetected	NotDetected	MBR	0	1	0	0	0	0	7234321	3342943	2209509	900182	0	0	781686			9140	4331	1
EAVIILGSGPNR	EAVIILGSGPNR	12	0	1224.68	MGYG000001292_00759;MGYG000003683_00883	2	9.36172	6.9701e-05	By MS/MS	MBR	By MS/MS	MBR	By MS/MS	MBR	1	0	1	0	1	0	5017168	570280	922517	867792	963251	702529	990796			9141	5937;4051	3
EAVITVPAYFTDAQR	EAVITVPAYFTDAQR	15	0	1679.86	MGYG000000495_00160;MGYG000001225_01690;MGYG000002563_00727	2	7.71106	0	MBR	MBR	MBR	NotDetected	By MS/MS	MBR	0	0	0	0	1	0	24730656	3431108	2598852	10149809	0	5876568	2674317			9142	4971;4981;1743	1
EAVLPAAVK	EAVLPAAVK	9	0	896.533	MGYG000001292_01123;MGYG000002395_00968	2	8.05835	0	By MS/MS	MBR	MBR	MBR	MBR	MBR	1	0	0	0	0	0	42937161	5960621	7261174	7881532	7086581	7142993	7604258			9143	1514;1196	1
EAVLPASVK	EAVLPASVK	9	0	912.528	MGYG000002396_01112;MGYG000003683_00463	2	7.59197	6.9701e-05	By MS/MS	MBR	MBR	MBR	MBR	MBR	1	0	0	0	0	0	17919282	2808105	3104354	3485572	2977717	2788376	2755156			9144	2043;631	1
EAVLYIYR	EAVLYIYR	8	0	1025.56	MGYG000000236_01799;MGYG000002438_02329;MGYG000002478_00806	2	7.16906	0.000132	MBR	MBR	MBR	MBR	By MS/MS	MBR	0	0	0	0	2	0	5354876	957097	1126254	1084176	814990	636152	736206			9145	4768;4955;2917	2
EAVMDLLNNR	EAVMDLLNNR	10	0	1173.58	MGYG000002528_02444	2	5.83367	0.00073994	MBR	By MS/MS	By MS/MS	MBR	MBR	NotDetected	0	1	1	0	0	0	13365442	3424714	2937674	1555065	2110484	3337503	0			9146	2590	2
EAVN(Deamidated)EAHHSQTEMIQAEIR	EAVNEAHHSQTEMIQAEIR	19	0	2193.03	MGYG000000045_02615	3	7.68088	0.0041776	NotDetected	NotDetected	NotDetected	NotDetected	By MS/MS	NotDetected	0	0	0	0	1	0	757339	0	0	0	0	757339	0			9147	3389	1
EAVNEAHHSQTEMIQAEIR	EAVNEAHHSQTEMIQAEIR	19	0	2192.03	MGYG000000045_02615	3;4	14.9719	0	MBR	By MS/MS	By MS/MS	By MS/MS	By MS/MS	By MS/MS	0	3	2	2	2	2	16402210	3330684	2523951	2516155	2606407	2718335	2706676			9148	3389	11
EAVNQFVEK	EAVNQFVEK	9	0	1062.54	MGYG000001338_00897	2	8.392	0	By MS/MS	By MS/MS	By MS/MS	By MS/MS	By MS/MS	By MS/MS	1	1	1	1	1	1	16667216	2137749	3090253	3217331	2486713	3141236	2593933			9149	1133	6
EAVPAEAIENEK	EAVPAEAIENEK	12	0	1298.64	MGYG000003937_00036	2	8.95762	0	By MS/MS	By MS/MS	MBR	By MS/MS	By MS/MS	By MS/MS	1	1	0	1	1	1	10571409	1519234	1589835	2120320	1798366	1588366	1955285			9150	2535	5
EAVQFLHDLVADK	EAVQFLHDLVADK	13	0	1483.77	MGYG000000031_02132	3	6.00513	0.00013618	MBR	By MS/MS	NotDetected	By MS/MS	NotDetected	NotDetected	0	1	0	1	0	0	4321270	1707453	452395	0	2161420	0	0			9151	1503	2
EAVQFLHDLVANK	EAVQFLHDLVANK	13	0	1482.78	MGYG000000142_01925	3	4.55954	0.0089122	NotDetected	NotDetected	NotDetected	NotDetected	NotDetected	By MS/MS	0	0	0	0	0	1	0	0	0	0	0	0	0			9152	1249	1
EAVQLVK	EAVQLVK	7	0	785.464	MGYG000000002_02253;MGYG000000031_02024;MGYG000000133_01786;MGYG000000142_02502;MGYG000000212_01932;MGYG000000251_00651;MGYG000001338_02425;MGYG000002312_01595;MGYG000003695_01719	2	7.45124	0.000132	By MS/MS	By MS/MS	By MS/MS	By MS/MS	By MS/MS	By MS/MS	1	1	1	3	1	3	105172758	23098903	18089672	19632027	21450267	22901887	0			9153	2476;1550;3784;1224;2052;2859;916;1343;3297	10
EAVQNVVDGK	EAVQNVVDGK	10	0	1057.54	MGYG000000022_00316;MGYG000002274_01597	2	10.0279	0	By MS/MS	By MS/MS	By MS/MS	By MS/MS	By MS/MS	By MS/MS	1	2	1	1	2	1	43387331	7763995	6119714	6620056	8051995	8187122	6644446			9154	1012;4387	8
EAVSAWNKPLEK	EAVSAWNKPLEK	12	1	1370.72	MGYG000000251_03158	3	7.72996	0.00083106	MBR	MBR	By MS/MS	MBR	MBR	MBR	0	0	1	0	0	0	6146012	960704	1051426	1262968	956314	999235	915364			9155	1145	1
EAVSKDDAEAIK	EAVSKDDAEAIK	12	1	1274.63	MGYG000000036_00384	2	10.5178	0	By MS/MS	By MS/MS	By MS/MS	By MS/MS	By MS/MS	By MS/MS	1	1	2	2	2	1	12333003	1755296	2041869	2267587	1967952	2120313	2179984			9156	3039	9
EAVSKEEAEDIKK	EAVSKEEAEDIKK	13	2	1474.75	MGYG000000262_00555	2;3	14.456	0	By MS/MS	By MS/MS	By MS/MS	By MS/MS	By MS/MS	By MS/MS	1	1	1	1	1	2	35585775	5965602	5829719	5577925	5998911	5556665	6656950			9157	557	7
EAVSKEEAEEAKK	EAVSKEEAEEAKK	13	2	1446.72	MGYG000001359_01262	3	12.5244	0	By MS/MS	MBR	MBR	MBR	By MS/MS	MBR	1	0	0	0	1	0	8231836	1231711	1027373	1511437	1385986	1584773	1490553			9158	4131	2
EAVTAVDFDSNGGGLK	EAVTAVDFDSNGGGLK	16	0	1578.75	MGYG000000031_00361;MGYG000000142_00481	2	10.9832	0	By MS/MS	MBR	MBR	By MS/MS	By MS/MS	MBR	1	0	0	1	1	0	7882684	1033726	1413266	1724561	1032854	1300521	1377753			9159	3852;4227	3
EAVVALLK	EAVVALLK	8	0	841.527	MGYG000002284_00922	2	7.51533	0	By MS/MS	By MS/MS	By MS/MS	By MS/MS	By MS/MS	By MS/MS	1	2	2	2	1	2	34234368	5265052	6839237	5192272	5081678	6072143	5783983			9160	373	10
EAVVAQ(Gln->Lys)LTEEFR	EAVVAQLTEEFR	12	0	1390.74	MGYG000001292_02397	2	8.46815	0.0012998	NotDetected	NotDetected	NotDetected	NotDetected	By MS/MS	NotDetected	0	0	0	0	1	0	0	0	0	0	0	0	0			9161	2054	1
EAVVAQLTDK	EAVVAQLTDK	10	0	1072.58	MGYG000002395_00309;MGYG000003683_01184	2	8.99698	0	By MS/MS	MBR	By MS/MS	By MS/MS	By MS/MS	By MS/MS	1	0	2	2	2	1	24546492	4117261	3893294	4401087	3347574	3799408	4987866			9162	3818;3598	8
EAVVAQLTEEFR	EAVVAQLTEEFR	12	0	1390.71	MGYG000001292_02397	2	11.8869	0	By MS/MS	By MS/MS	MBR	By MS/MS	NotDetected	By MS/MS	1	1	0	1	0	1	39923907	6428328	0	12024633	11192738	0	10278206			9163	2054	4
EAVVC(Carbamidomethyl)AVK	EAVVCAVK	8	0	874.458	MGYG000002478_04156	2	6.44399	0.00018619	By MS/MS	By MS/MS	MBR	MBR	MBR	MBR	1	2	0	0	0	0	16937733	2468818	2800937	2961586	2734488	2985735	2986168			9164	2991	3
EAVYGNLNDEEK	EAVYGNLNDEEK	12	0	1379.62	MGYG000002528_02801	2	9.55736	0	By MS/MS	By MS/MS	MBR	By MS/MS	MBR	MBR	1	1	0	1	0	0	12379504	2425278	1685494	1909168	1997650	2308114	2053797			9165	3380	3
EAWDALTDAQK	EAWDALTDAQK	11	0	1246.58	MGYG000000002_01223;MGYG000000031_02941;MGYG000000133_00237;MGYG000000142_01624;MGYG000000193_00619;MGYG000000251_01312;MGYG000003695_01096	2	6.25726	0.0015217	By MS/MS	MBR	By MS/MS	By MS/MS	MBR	By MS/MS	1	0	2	2	0	1	152681541	29960912	24268957	25988625	23943487	23939899	24579660			9166	1346;453;2736;574;3057;1116;3062	6
EAWDYIK	EAWDYIK	7	0	923.439	MGYG000002284_01626	2	6.6727	0.00024018	By MS/MS	By MS/MS	By MS/MS	By MS/MS	By MS/MS	By MS/MS	1	1	1	1	1	2	32125207	4082382	4599947	4728912	5207607	6827679	6678677			9167	183	7
EAWEDFAR	EAWEDFAR	8	0	1022.45	MGYG000002395_01523;MGYG000003383_00013;MGYG000003683_01609	2	7.79227	0	By MS/MS	By MS/MS	By MS/MS	By MS/MS	By MS/MS	By MS/MS	2	2	2	2	2	2	39985370	6083019	5714568	7414948	7242527	7490762	6039542			9168	1545;1846;681	12
EAWEQAGYR	EAWEQAGYR	9	0	1108.5	MGYG000001292_02299	2	5.72884	0.00029579	MBR	MBR	MBR	MBR	MBR	By MS/MS	0	0	0	0	0	2	4872265	737219	686985	730289	992514	793468	931787			9169	5200	2
EAWYDADAK	EAWYDADAK	9	0	1067.46	MGYG000000022_02733;MGYG000002272_00390;MGYG000002545_00936	2	7.6645	6.9701e-05	By MS/MS	MBR	By MS/MS	By MS/MS	MBR	By MS/MS	1	0	1	1	0	1	13395871	2112075	2184185	2200011	2148713	2573775	2177111			9170	4777;4413;4551	4
EAYDLLVEGK	EAYDLLVEGK	10	0	1135.58	MGYG000002293_01853;MGYG000002478_00966	2	6.21872	6.9701e-05	By MS/MS	MBR	MBR	MBR	MBR	MBR	2	0	0	0	0	0	4279651	924819	651912	937589	637934	861772	265623			9171	4435;4779	2
EAYEALLAEVTK	EAYEALLAEVTK	12	0	1335.69	MGYG000000362_01314	2	12.4847	0	MBR	By MS/MS	By MS/MS	By MS/MS	By MS/MS	By MS/MS	0	4	2	2	2	2	100846782	17362456	12959937	8858574	18722498	14702275	28241039			9172	52	12
EAYGYDFR	EAYGYDFR	8	0	1019.43	MGYG000001338_03383	2	7.33529	6.8106e-05	By MS/MS	By MS/MS	By MS/MS	By MS/MS	By MS/MS	MBR	1	1	1	1	1	0	9542886	1316707	1565092	1528388	1977431	1506326	1648940			9173	767	5
EAYI(Xle->Asn)LSGDK	EAYILSGDK	9	0	995.457	MGYG000002478_00658	2	7.24734	0.0032878	MBR	MBR	MBR	By MS/MS	MBR	MBR	0	0	0	1	0	0	17826100	2966137	3121717	2680837	3484137	3032129	2541141			9174	2602	1
EAYILSGDK	EAYILSGDK	9	0	994.497	MGYG000002478_00658	2	5.93815	0.0072714	NotDetected	NotDetected	NotDetected	By MS/MS	MBR	NotDetected	0	0	0	1	0	0	1959739	0	0	0	811167	1148572	0			9175	2602	1
EAYPD(Asp->Thr)LQVIAGNVATGEATK	EAYPDLQVIAGNVATGEATK	20	0	2032.05	MGYG000002445_00864	2	10.9369	0	NotDetected	MBR	By MS/MS	MBR	By MS/MS	MBR	0	0	1	0	1	0	13057186	0	1864292	2244510	3893953	2806998	2247431			9176	2568	2
EAYPDDYER	EAYPDDYER	9	0	1156.47	MGYG000000002_02548	2	7.44782	0	By MS/MS	By MS/MS	MBR	By MS/MS	By MS/MS	By MS/MS	1	1	0	2	1	1	31735788	4389569	5604691	5581971	5925571	5269880	4964104			9177	740	6
EAYPDVQVIAGNVATGDATR	EAYPDVQVIAGNVATGDATR	20	0	2046	MGYG000000242_00045	2	7.59718	0.00057991	By MS/MS	MBR	MBR	MBR	MBR	MBR	1	0	0	0	0	0	84549151	6293362	5785122	5854501	4315553	5697898	56602713			9178	1899	1
EAYPGDIFYLHSR	EAYPGDIFYLHSR	13	0	1566.75	MGYG000000236_04473;MGYG000001370_01593;MGYG000002291_01869;MGYG000002438_00306;MGYG000004681_01011	3	11.7573	0	By MS/MS	By MS/MS	By MS/MS	By MS/MS	By MS/MS	MBR	1	1	1	1	1	0	17107895	1602171	2991337	2817274	3929537	3473078	2294497			9179	6906;6668;6633;6269;7292	5
EAYPGDVFYLH	EAYPGDVFYLH	11	0	1309.6	MGYG000000002_00038;MGYG000000022_01422;MGYG000000036_00374;MGYG000000084_01364;MGYG000000142_01470;MGYG000000212_01194;MGYG000000212_02215;MGYG000000242_03212;MGYG000000251_00947;MGYG000000262_00507;MGYG000000362_01557;MGYG000001315_02892;MGYG000001338_02910;MGYG000001338_03255;MGYG000002272_00433;MGYG000002284_01334;MGYG000002286_00498;MGYG000002293_00137;MGYG000002492_00114;MGYG000002545_01159;MGYG000003683_01588;MGYG000003694_02223;MGYG000003694_02849;MGYG000003937_00969	2	8.69582	0.0042184	MBR	MBR	MBR	By MS/MS	By MS/MS	By MS/MS	0	0	0	1	1	1	26812007	4458282	3614096	4267917	5580398	4099935	4791377			9180	4296;4001;5772;5413;2488;4253;3667;4176;4429;4564;4103;3890;1137;1988;3514;1506;5130;2518;3243;4821;1733;5293;3063;5324	3
EAYPGDVFYLHSR	EAYPGDVFYLHSR	13	0	1552.73	MGYG000000002_00038;MGYG000000022_01422;MGYG000000036_00374;MGYG000000084_01364;MGYG000000142_01470;MGYG000000212_01194;MGYG000000212_02215;MGYG000000242_03212;MGYG000000251_00947;MGYG000000262_00507;MGYG000000362_01557;MGYG000001315_02892;MGYG000001338_02910;MGYG000001338_03255;MGYG000001359_00827;MGYG000002272_00333;MGYG000002272_00433;MGYG000002284_01334;MGYG000002286_00498;MGYG000002293_00137;MGYG000002492_00114;MGYG000002545_01159;MGYG000003683_01588;MGYG000003694_02223;MGYG000003694_02849;MGYG000003937_00313;MGYG000003937_00969	2;3	10.6242	0	By MS/MS	By MS/MS	By MS/MS	By MS/MS	By MS/MS	By MS/MS	3	2	2	2	3	2	107769275	19359348	16676986	17606241	16392148	17926917	19807632			9181	4296;4001;5772;5413;2488;4253;3667;4176;4429;4564;4103;3890;1137;1988;6927;6799;3514;1506;5130;2518;3243;4821;1733;5293;3063;5467;5324	14
EAYPVLC(Carbamidomethyl)GSAFK	EAYPVLCGSAFK	12	0	1340.65	MGYG000002395_00575;MGYG000003683_00888	2	9.33504	0	By MS/MS	By MS/MS	By MS/MS	By MS/MS	By MS/MS	By MS/MS	2	2	1	1	1	1	12951291	1897019	1915364	2114050	2821862	2373475	1829520			9182	1338;733	8
EAYQMLFDIAR	EAYQMLFDIAR	11	0	1355.66	MGYG000000036_02159	2	9.68192	0	MBR	MBR	By MS/MS	By MS/MS	By MS/MS	By MS/MS	0	0	1	2	1	1	25940291	2784248	2934855	4007912	4112642	4775468	7325162			9183	1276	5
EAYTMGIK	EAYTMGIK	8	0	911.442	MGYG000003937_01166	2	6.02634	0.00024945	By MS/MS	MBR	MBR	By MS/MS	MBR	MBR	1	0	0	1	0	0	14686614	2709335	3234279	2402468	2286878	1798206	2255445			9184	5212	2
EC(Carbamidomethyl)AASSDFIEGVK	ECAASSDFIEGVK	13	0	1411.63	MGYG000002528_03095	2	9.20162	0	By MS/MS	By MS/MS	By MS/MS	By MS/MS	By MS/MS	By MS/MS	1	1	1	1	1	1	13607660	2286680	2357149	2431175	2493622	2104425	1934607			9185	4774	6
EC(Carbamidomethyl)C(Carbamidomethyl)DIPIFHDDQHGTAVITLAGVINALK	ECCDIPIFHDDQHGTAVITLAGVINALK	28	0	3106.52	MGYG000001338_00282	4	9.82696	0	By MS/MS	By MS/MS	MBR	MBR	By MS/MS	MBR	1	1	0	0	1	0	12581962	4246065	1950895	1181079	1826260	2859740	517920			9186	818	3
EC(Carbamidomethyl)DEGYDMISTQLPAVVTVVR	ECDEGYDMISTQLPAVVTVVR	21	0	2381.11	MGYG000000262_01290	2	11.8798	0	By MS/MS	MBR	By MS/MS	MBR	MBR	By MS/MS	1	0	1	0	0	1	33290884	4800440	4694466	6162268	4462049	4682484	8489175			9187	138	3
EC(Carbamidomethyl)DMHPDTVGLIINR	ECDMHPDTVGLIINR	15	0	1768.82	MGYG000001338_02430	3	9.63143	0	MBR	MBR	By MS/MS	By MS/MS	MBR	By MS/MS	0	0	1	3	0	1	9438527	1629501	1542403	2034112	1304911	1323013	1604585			9188	3579	5
EC(Carbamidomethyl)EFENPPR	ECEFENPPR	9	0	1176.49	MGYG000000242_00068	2	5.03371	0.00057991	By MS/MS	MBR	MBR	MBR	MBR	MBR	1	0	0	0	0	0	3541292	466438	774209	529232	637979	511966	621466			9189	6865	1
EC(Carbamidomethyl)FIAGK	ECFIAGK	7	0	823.39	MGYG000002284_01367	2	4.1307	0.0058092	By MS/MS	MBR	MBR	MBR	MBR	By MS/MS	1	0	0	0	0	1	1771911	249052	350945	332753	150090	234623	454445			9190	3687	2
EC(Carbamidomethyl)FMPSK	ECFMPSK	7	0	897.372	MGYG000001338_03584	2	5.50581	0.0011043	By MS/MS	By MS/MS	By MS/MS	By MS/MS	By MS/MS	By MS/MS	1	1	2	2	1	1	6853794	960298	789390	918916	1594028	1216879	1374281			9191	2315	8
EC(Carbamidomethyl)FVNSVPVAVVPNR	ECFVNSVPVAVVPNR	15	0	1685.86	MGYG000000031_02129;MGYG000000142_01922	2	11.4055	0	By MS/MS	MBR	By MS/MS	MBR	MBR	MBR	1	0	1	0	0	0	30875183	6747872	4256722	4690894	4334827	4914968	5929896			9192	473;474	2
EC(Carbamidomethyl)FVVAEEGADLAQIENDIK	ECFVVAEEGADLAQIENDIK	20	0	2249.05	MGYG000001338_00146	2	12.7577	0	NotDetected	NotDetected	NotDetected	NotDetected	NotDetected	By MS/MS	0	0	0	0	0	1	0	0	0	0	0	0	0			9193	1649	1
EC(Carbamidomethyl)FVVAEEGADLAR	ECFVVAEEGADLAR	14	0	1564.72	MGYG000000002_00275;MGYG000000142_01614	2	8.34063	0	MBR	MBR	MBR	MBR	By MS/MS	By MS/MS	0	0	0	0	1	2	29165572	3605876	4990514	5507930	5515226	5547199	3998824			9194	3760;2077	3
EC(Carbamidomethyl)GIDVC(Carbamidomethyl)VNTK	ECGIDVCVNTK	11	0	1293.57	MGYG000000031_03049;MGYG000000038_00499	2	11.1128	0	MBR	MBR	MBR	By MS/MS	By MS/MS	By MS/MS	0	0	0	1	1	2	37232279	6108876	6748696	5723672	5998346	6186392	6466294			9195	1601;1844	4
EC(Carbamidomethyl)GIDVC(Carbamidomethyl)VNTLHK	ECGIDVCVNTLHK	13	0	1543.71	MGYG000003694_02860	2;3	11.0672	0	By MS/MS	By MS/MS	By MS/MS	By MS/MS	By MS/MS	By MS/MS	2	2	1	1	1	1	36616903	17246744	4869718	3742953	3273383	3798544	3685560			9196	906	8
EC(Carbamidomethyl)GIDVC(Carbamidomethyl)VNTQNK	ECGIDVCVNTQNK	13	0	1535.67	MGYG000000142_01726	2	10.713	0	By MS/MS	MBR	By MS/MS	MBR	MBR	MBR	1	0	1	0	0	0	8270393	1213548	1256429	1382358	1389067	1440487	1588502			9197	1475	2
EC(Carbamidomethyl)GIDVC(Carbamidomethyl)VNTR	ECGIDVCVNTR	11	0	1321.58	MGYG000001338_01092	2	7.68965	0	By MS/MS	By MS/MS	By MS/MS	By MS/MS	By MS/MS	By MS/MS	2	2	2	4	3	2	10318766	2532769	1806754	1699074	1458247	1443576	1378343			9198	959	15
EC(Carbamidomethyl)GLVGLGGAGFPTDVK	ECGLVGLGGAGFPTDVK	17	0	1675.82	MGYG000002272_02058	2	9.19759	0.00020005	NotDetected	NotDetected	By MS/MS	NotDetected	NotDetected	NotDetected	0	0	1	0	0	0	0	0	0	0	0	0	0			9199	2190	1
EC(Carbamidomethyl)GSDAITYVNK	ECGSDAITYVNK	12	0	1355.6	MGYG000000142_00751	2	6.53444	0.00024018	MBR	MBR	MBR	MBR	By MS/MS	By MS/MS	0	0	0	0	1	1	3494185	408933	871937	576830	321141	641776	673567			9200	5574	2
EC(Carbamidomethyl)GVDTDDLDSR	ECGVDTDDLDSR	12	0	1380.54	MGYG000000212_02210	2	9.22789	0	MBR	By MS/MS	By MS/MS	By MS/MS	By MS/MS	By MS/MS	0	1	1	2	1	1	16672254	1445947	2494194	3301442	3156707	3165396	3108565			9201	5540	6
EC(Carbamidomethyl)GVYC(Carbamidomethyl)EIVPYDYTVEK	ECGVYCEIVPYDYTVEK	17	0	2122.92	MGYG000002284_00450	2	9.95617	0	MBR	By MS/MS	By MS/MS	By MS/MS	By MS/MS	By MS/MS	0	1	1	1	1	1	7327906	789595	1151500	1167766	1500596	915627	1802818			9202	1864	5
EC(Carbamidomethyl)IAEIYDDATAAAIR	ECIAEIYDDATAAAIR	16	0	1780.83	MGYG000000251_00557	2	14.3231	0	By MS/MS	MBR	MBR	By MS/MS	MBR	By MS/MS	1	0	0	1	0	1	78179137	4956544	18736566	16872090	25692746	4290536	7630653			9203	765	3
EC(Carbamidomethyl)IAEVYDEATAEAIR	ECIAEVYDEATAEAIR	16	0	1838.84	MGYG000001315_01697	2	12.4846	0	MBR	MBR	By MS/MS	By MS/MS	MBR	NotDetected	0	0	1	1	0	0	16852527	3232233	4118845	2297609	4094816	3109021	0			9204	1906	2
EC(Carbamidomethyl)IDIYK	ECIDIYK	7	0	939.437	MGYG000001456.1_00729	2	5.16483	0.0016214	By MS/MS	MBR	MBR	MBR	By MS/MS	MBR	1	0	0	0	1	0	10823069	2398097	1881414	1315057	2242448	1695396	1290654			9205	1334	2
EC(Carbamidomethyl)IEQGKK	ECIEQGKK	8	1	990.481	MGYG000000002_01850;MGYG000000038_01050;MGYG000000045_01847;MGYG000001303_02421;MGYG000001456.1_02441;MGYG000001607_00170;MGYG000002492_01963;MGYG000002528_00119;MGYG000002770_02195;MGYG000003694_00311	2	7.98573	6.9701e-05	By MS/MS	MBR	By MS/MS	By MS/MS	By MS/MS	By MS/MS	5	0	2	3	3	1	3094680	924335	33723	568860	536886	464327	566546			9206	1295;269;1457;1603;1185;1572;769;991;1818;731	14
EC(Carbamidomethyl)INTAVVNIVNGADK	ECINTAVVNIVNGADK	16	0	1715.85	MGYG000000031_01677	2	6.22582	0.0025342	MBR	MBR	By MS/MS	MBR	MBR	MBR	0	0	1	0	0	0	38883335	7245001	18663013	7914944	2866749	1500017	693608			9207	607	1
EC(Carbamidomethyl)INTAVVNIVNGADKESALQEAQDTLAFK	ECINTAVVNIVNGADKESALQEAQDTLAFK	30	1	3247.6	MGYG000000031_01677	3	22.9123	0	By MS/MS	MBR	By MS/MS	MBR	MBR	NotDetected	1	0	1	0	0	0	75536242	16909606	6624559	25988954	10776022	15237098	0			9208	607	2
EC(Carbamidomethyl)IYQYIELWK	ECIYQYIELWK	11	0	1543.74	MGYG000002293_01127	2	10.2447	0	By MS/MS	MBR	MBR	MBR	MBR	MBR	1	0	0	0	0	0	18201584	4454488	6438894	1181769	2175448	2486000	1464982			9209	2813	1
EC(Carbamidomethyl)KPYC(Carbamidomethyl)QGVH	ECKPYCQGVH	10	1	1276.53	MGYG000000002_00084;MGYG000000142_00004;MGYG000001338_01045;MGYG000003695_01166	3	7.52882	0.003685	By MS/MS	By MS/MS	By MS/MS	By MS/MS	By MS/MS	MBR	1	1	1	1	1	0	12860011	2326021	2272098	1987044	2169473	2183005	1922367			9210	1167;1127;655;899	5
EC(Carbamidomethyl)KPYC(Carbamidomethyl)QGVHIMALGWESK	ECKPYCQGVHIMALGWESK	19	1	2292.05	MGYG000000002_00084;MGYG000000142_00004;MGYG000001338_01045;MGYG000003695_01166	4	10.8561	0	MBR	MBR	By MS/MS	By MS/MS	By MS/MS	By MS/MS	0	0	1	1	1	1	20398274	2746346	3465779	2858668	3853567	4735851	2738060			9211	1167;1127;655;899	4
EC(Carbamidomethyl)LGVLLTTTQLPSAAR	ECLGVLLTTTQLPSAAR	17	0	1828.98	MGYG000000038_01565	2	14.1036	0	MBR	By MS/MS	By MS/MS	By MS/MS	By MS/MS	MBR	0	1	1	1	1	0	19211794	4743728	2009967	2707572	3123714	4033224	2593586			9212	2851	4
EC(Carbamidomethyl)LSVGGDK	ECLSVGGDK	9	0	963.433	MGYG000001225_00669;MGYG000002448_00123	2	7.25487	0	By MS/MS	By MS/MS	MBR	MBR	By MS/MS	MBR	1	1	0	0	1	0	33284941	7088034	4874980	5295011	5346682	5288406	5391825			9213	4510;2062	3
EC(Carbamidomethyl)MTSEGLITAK	ECMTSEGLITAK	12	0	1338.62	MGYG000000133_00306;MGYG000000142_02314;MGYG000000212_00040;MGYG000001338_00214;MGYG000002312_00713	2	8.15581	0	By MS/MS	By MS/MS	By MS/MS	By MS/MS	By MS/MS	By MS/MS	1	2	2	1	1	2	27691746	3703823	4974357	4405663	4771616	5309819	4526466			9214	2490;1267;2565;1073;2066	9
EC(Carbamidomethyl)NVYC(Carbamidomethyl)EIYSYK	ECNVYCEIYSYK	12	0	1626.67	MGYG000000142_01325;MGYG000000262_01158;MGYG000001338_03497;MGYG000002312_03012;MGYG000002492_00550;MGYG000002528_01386	2	12.2797	0	By MS/MS	By MS/MS	By MS/MS	By MS/MS	By MS/MS	By MS/MS	1	1	1	1	1	1	41009712	7735259	7091680	6036831	5249715	7236782	7659443			9215	2666;3767;2279;4304;4175;3119	6
EC(Carbamidomethyl)NVYC(Carbamidomethyl)EIYSYR	ECNVYCEIYSYR	12	0	1654.68	MGYG000000242_02030;MGYG000003694_03196;MGYG000003937_00306	2	9.77981	0	MBR	MBR	By MS/MS	By MS/MS	By MS/MS	MBR	0	0	1	1	1	0	5508152	1219469	580239	830001	1063252	1143236	671952			9216	4226;4182;4791	3
EC(Carbamidomethyl)QEALENAK	ECQEALENAK	10	0	1190.52	MGYG000002284_01230	2	9.73195	0	By MS/MS	By MS/MS	By MS/MS	By MS/MS	By MS/MS	By MS/MS	1	1	1	1	1	1	93662848	13250924	14539998	16230051	16565778	15884605	17191489			9217	120	6
EC(Carbamidomethyl)SDDRNEGVETPQGK	ECSDDRNEGVETPQGK	16	1	1819.77	MGYG000000251_01189	2;3	9.89963	6.9701e-05	By MS/MS	MBR	By MS/MS	MBR	MBR	MBR	2	0	2	0	0	0	26161454	4160077	4887591	4214637	4542578	3830041	4526528			9218	1398	4
EC(Carbamidomethyl)VAEIYDQATADSVR	ECVAEIYDQATADSVR	16	0	1825.82	MGYG000002492_01381	2;3	15.3542	0	By MS/MS	By MS/MS	By MS/MS	By MS/MS	By MS/MS	By MS/MS	2	2	3	2	3	2	41152805	7479370	4812865	9344724	7898474	5449510	6167859			9219	747	14
EC(Carbamidomethyl)VLAGNDLQMPGQQGNR	ECVLAGNDLQMPGQQGNR	18	0	1985.91	MGYG000000251_01069	2	4.73686	0.0078396	NotDetected	NotDetected	NotDetected	By MS/MS	NotDetected	NotDetected	0	0	0	1	0	0	0	0	0	0	0	0	0			9220	3551	1
EC(Carbamidomethyl)VNTAVVNIVN(Deamidated)GTAK	ECVNTAVVNIVNGTAK	16	0	1688.84	MGYG000000002_00328	2	12.3746	0	By MS/MS	By MS/MS	MBR	MBR	By MS/MS	By MS/MS	1	1	0	0	1	1	18610097	4451956	2776598	2635480	2454825	2529985	3761250			9221	525	4
EC(Carbamidomethyl)VNTAVVNIVN(Deamidated)GTPVEDALQEAQDTLAFK	ECVNTAVVNIVNGTPVEDALQEAQDTLAFK	30	0	3245.59	MGYG000001338_03568	3	16.3317	0	NotDetected	NotDetected	MBR	By MS/MS	By MS/MS	NotDetected	0	0	0	1	1	0	6363978	0	0	4024816	2339161	0	0			9222	189	2
EC(Carbamidomethyl)VNTAVVNIVNGTAK	ECVNTAVVNIVNGTAK	16	0	1687.86	MGYG000000002_00328	2	14.8241	0	MBR	MBR	MBR	By MS/MS	MBR	By MS/MS	0	0	0	1	0	1	29400507	4713685	7735941	2701128	7820830	2978037	3450883			9223	525	2
EC(Carbamidomethyl)VNTAVVNIVNGTAKEDALQEAQDTLAFK	ECVNTAVVNIVNGTAKEDALQEAQDTLAFK	30	1	3247.61	MGYG000000002_00328	3	10.541	0	NotDetected	NotDetected	MBR	NotDetected	NotDetected	By MS/MS	0	0	0	0	0	1	44627287	0	0	24423232	0	0	20204054			9224	525	1
EC(Carbamidomethyl)VNTAVVNIVNGTPVEDALQEAQDTLAFK	ECVNTAVVNIVNGTPVEDALQEAQDTLAFK	30	0	3244.58	MGYG000001338_03568	3	16.1921	0	NotDetected	MBR	By MS/MS	MBR	MBR	MBR	0	0	1	0	0	0	24868546	0	3976031	6611030	6015433	3828536	4437514			9225	189	1
EC(Carbamidomethyl)VTDMPEINFLSGTK	ECVTDMPEINFLSGTK	16	0	1839.84	MGYG000003695_01233	2	11.5391	0	By MS/MS	By MS/MS	MBR	By MS/MS	MBR	By MS/MS	1	2	0	1	0	1	38736854	7622513	7406362	5661609	5413641	3728628	8904098			9226	861	5
EC(Carbamidomethyl)WDC(Carbamidomethyl)DMVVK	ECWDCDMVVK	10	0	1340.52	MGYG000001359_00887	2	9.04957	0	By MS/MS	By MS/MS	MBR	MBR	By MS/MS	By MS/MS	1	2	0	0	1	2	52502474	7385865	8078313	9102979	7342015	10252777	10340522			9227	158	6
EC(Carbamidomethyl)YPVSGQTYSR	ECYPVSGQTYSR	12	0	1445.63	MGYG000000002_00470;MGYG000001338_02655	2	8.57887	0	MBR	By MS/MS	By MS/MS	By MS/MS	By MS/MS	MBR	0	1	1	2	2	0	15587617	2826236	2255048	2518889	2543823	3319428	2124191			9228	3286;5314	6
EC(Cys->Thr)IAEIYDDATAAAIR	ECIAEIYDDATAAAIR	16	0	1721.85	MGYG000000251_00557	2	10.36	0	NotDetected	NotDetected	NotDetected	By MS/MS	NotDetected	NotDetected	0	0	0	1	0	0	0	0	0	0	0	0	0			9229	765	1
EC(Propionamide)VNTAVVNIVNGTAK	ECVNTAVVNIVNGTAK	16	0	1701.87	MGYG000000002_00328	2	12.5419	0	By MS/MS	By MS/MS	MBR	MBR	MBR	MBR	2	1	0	0	0	0	38805816	9099509	14085551	4345146	3505852	4227164	3542592			9230	525	3
ED(Asp->Ala)EIEYC(Carbamidomethyl)K	EDEIEYCK	8	0	1040.45	MGYG000000194_02511	2	8.6287	0.0013476	NotDetected	MBR	NotDetected	NotDetected	NotDetected	By MS/MS	0	0	0	0	0	1	3741328	0	1804921	0	0	0	1936406			9231	4505	1
ED(Methyl[D](Asp->Glu)FGQIVNYK	EDFGQIVNYK	10	0	1225.6	MGYG000002286_00418	2	8.36086	0.000132	NotDetected	NotDetected	NotDetected	NotDetected	By MS/MS	NotDetected	0	0	0	0	1	0	1855964	0	0	0	0	1855964	0			9232	1050	1
ED(Methyl[D](Asp->Glu)IPALK	EDIPALK	7	0	798.449	MGYG000002478_00808	2	6.48932	0.0056532	NotDetected	NotDetected	NotDetected	By MS/MS	NotDetected	NotDetected	0	0	0	1	0	0	0	0	0	0	0	0	0			9233	2661	1
EDAAT(Hex(2))EESADSTAAEDPTAQFDGLK	EDAATEESADSTAAEDPTAQFDGLK	25	0	2892.21	MGYG000000031_00220;MGYG000000263_01043	3	12.6348	0	MBR	By MS/MS	NotDetected	NotDetected	MBR	MBR	0	1	0	0	0	0	5384362	951956	1058424	0	0	1725043	1648937			9234	1115;1102	1
EDAATEESADS(Hex(2))TAAEDPTAQFDGLK	EDAATEESADSTAAEDPTAQFDGLK	25	0	2892.21	MGYG000000031_00220;MGYG000000263_01043	3	12.4589	0	NotDetected	NotDetected	By MS/MS	NotDetected	NotDetected	NotDetected	0	0	1	0	0	0	1429728	0	0	1429728	0	0	0			9235	1115;1102	1
EDAATEESADST(Hex(2))AAEDPTAQFDGLK	EDAATEESADSTAAEDPTAQFDGLK	25	0	2892.21	MGYG000000031_00220;MGYG000000263_01043	3	11.8095	0	NotDetected	NotDetected	NotDetected	By MS/MS	NotDetected	NotDetected	0	0	0	1	0	0	1698046	0	0	0	1698046	0	0			9236	1115;1102	1
EDAEALK	EDAEALK	7	0	774.375	MGYG000002284_00667	2	7.65026	0.00018619	By MS/MS	By MS/MS	By MS/MS	MBR	By MS/MS	By MS/MS	2	1	1	0	1	1	110694866	16433707	17264469	19546963	18552258	20294263	18603204			9237	218	6
EDAELPK	EDAELPK	7	0	800.391	MGYG000000142_01550;MGYG000001338_02862	2	5.36861	0.0015123	MBR	By MS/MS	By MS/MS	By MS/MS	By MS/MS	MBR	0	1	1	1	1	0	22076788	4206531	3638281	3699629	3501095	3339534	3691716			9238	3446;2636	4
EDAELSKK	EDAELSKK	8	1	918.465	MGYG000003694_03237	2	5.82595	0.0068034	NotDetected	NotDetected	By MS/MS	NotDetected	NotDetected	By MS/MS	0	0	1	0	0	1	25963101	0	0	11650967	0	0	14312133			9239	2554	2
EDAFLIGIVSR	EDAFLIGIVSR	11	0	1218.66	MGYG000003694_00328	2	7.81536	0.00025419	MBR	MBR	MBR	NotDetected	By MS/MS	MBR	0	0	0	0	1	0	2903823	719449	430980	500123	0	744116	509152			9240	6558	1
EDAHDLLAK	EDAHDLLAK	9	0	1010.51	MGYG000002395_00490	2	10.0961	0	By MS/MS	MBR	MBR	MBR	MBR	MBR	1	0	0	0	0	0	9727752	1506792	1353405	1702699	1717398	1645530	1801925			9241	1962	1
EDALQEAQDTLAFK	EDALQEAQDTLAFK	14	0	1577.76	MGYG000000002_00328;MGYG000000212_03431;MGYG000001338_03568;MGYG000002298_02505	2	12.8063	0	By MS/MS	By MS/MS	MBR	By MS/MS	MBR	By MS/MS	3	1	0	2	0	1	61775725	10396067	5677132	7091900	23724944	5147568	9738111			9242	525;1108;189;1529	7
EDATAPAR	EDATAPAR	8	0	829.392	MGYG000000245_03675;MGYG000001315_01191;MGYG000002445_02301;MGYG000002492_00337;MGYG000003694_02391;MGYG000003695_01273	2	8.05763	0	By MS/MS	By MS/MS	By MS/MS	MBR	By MS/MS	MBR	1	1	1	0	1	0	38652211	8427114	5519806	5177560	6936587	6140757	6450385			9243	3301;5342;5136;2129;1093;4591	4
EDC(Carbamidomethyl)NPN(Deamidated)PNAK	EDCNPNPNAK	10	0	1158.46	MGYG000002293_00448	2	7.35559	0.001651	MBR	MBR	MBR	MBR	By MS/MS	MBR	0	0	0	0	1	0	13923177	3785442	2041322	1953393	2160672	2193975	1788372			9244	4945	1
EDC(Carbamidomethyl)VIVGR	EDCVIVGR	8	0	946.453	MGYG000000142_01089;MGYG000000263_00510;MGYG000001338_02066	2	6.95255	0.00062493	MBR	MBR	MBR	MBR	By MS/MS	By MS/MS	0	0	0	0	1	1	12212435	1877326	2177388	2003058	2163543	2132116	1859000			9245	4882;7254;1902	2
EDDALLNK	EDDALLNK	8	0	916.452	MGYG000002492_01381	2	4.81336	0.0040742	By MS/MS	MBR	NotDetected	By MS/MS	MBR	MBR	1	0	0	1	0	0	106352202	15925918	15118511	0	46672724	14058837	14576210			9246	747	2
EDDGYHAIDTTTLSEEDQEK	EDDGYHAIDTTTLSEEDQEK	20	0	2294.96	MGYG000000251_03295	3	9.62434	0	MBR	By MS/MS	By MS/MS	By MS/MS	By MS/MS	By MS/MS	0	1	1	1	1	1	17537994	1403955	3583036	2906424	3180692	3437147	3026738			9247	165	5
EDDLELYGK	EDDLELYGK	9	0	1080.5	MGYG000002528_00403;MGYG000002563_01362	2	4.32384	0.0083659	By MS/MS	MBR	MBR	NotDetected	MBR	MBR	1	0	0	0	0	0	4048429	765600	632561	737263	0	1005348	907655			9248	3629;2095	1
EDDLSYER	EDDLSYER	8	0	1025.43	MGYG000000251_00656	2	6.3674	0.00018843	MBR	MBR	MBR	By MS/MS	By MS/MS	By MS/MS	0	0	0	1	1	1	5317139	774061	1014738	1109977	862835	787709	767817			9249	3993	3
EDDPLLPAILGVYEK	EDDPLLPAILGVYEK	15	0	1670.88	MGYG000002284_01054	2	11.3722	0	By MS/MS	MBR	By MS/MS	By MS/MS	By MS/MS	By MS/MS	2	0	2	1	1	1	52834910	9227204	9463145	6761840	18421007	2413937	6547774			9250	2610	7
EDDVLLNK	EDDVLLNK	8	0	944.482	MGYG000003694_01735	2	7.7753	0.00053381	MBR	By MS/MS	MBR	By MS/MS	MBR	MBR	0	1	0	1	0	0	7825223	1620298	1186933	1203455	1134751	1423409	1256373			9251	879	2
EDDVVVEHIHEDAK	EDDVVVEHIHEDAK	14	0	1633.76	MGYG000000142_02887;MGYG000002286_00758	3	10.5887	0	By MS/MS	MBR	By MS/MS	By MS/MS	By MS/MS	By MS/MS	1	0	1	1	1	1	7690797	1212597	1131309	1147108	1215569	1571249	1412963			9252	1575;2744	5
EDEIAFC(Carbamidomethyl)K	EDEIAFCK	8	0	1010.44	MGYG000001338_00631	2	8.50792	0	By MS/MS	By MS/MS	By MS/MS	By MS/MS	By MS/MS	By MS/MS	2	2	1	1	2	1	12604914	1695508	1804855	2108238	2464510	2529008	2002793			9253	1168	9
EDEIDYC(Carbamidomethyl)K	EDEIDYCK	8	0	1070.42	MGYG000000038_00020	2	4.13749	0.0023329	MBR	By MS/MS	MBR	MBR	By MS/MS	MBR	0	1	0	0	1	0	4285909	702513	684078	776872	632578	780614	709253			9254	3682	2
EDEIILNIGYK	EDEIILNIGYK	11	0	1305.68	MGYG000000002_01404;MGYG000000262_01352;MGYG000001338_01638;MGYG000002286_00126;MGYG000002312_01230;MGYG000003695_01064	2	7.1891	0	NotDetected	By MS/MS	MBR	By MS/MS	By MS/MS	By MS/MS	0	1	0	1	1	1	14913340	0	1826878	3778903	3016575	2540884	3750099			9255	1875;1341;637;5672;828;2886	4
EDELAYC(Carbamidomethyl)K	EDELAYCK	8	0	1026.43	MGYG000000251_01340	2	5.29636	0.0013888	By MS/MS	By MS/MS	MBR	MBR	MBR	MBR	1	1	0	0	0	0	6044103	888192	1177993	1747438	975257	488543	766678			9256	3502	2
EDENLNK	EDENLNK	7	0	860.388	MGYG000000002_01226;MGYG000000142_02666;MGYG000000263_00188;MGYG000001151_01186;MGYG000003695_02664	2	7.33513	0.00018619	By MS/MS	By MS/MS	By MS/MS	By MS/MS	By MS/MS	MBR	1	1	1	1	1	0	41118373	9245072	7332045	6570888	5244435	6678505	6047425			9257	1598;1092;1444;5887;2842	5
EDFASGSK	EDFASGSK	8	0	839.366	MGYG000002284_01836	2	6.73205	0.00020005	MBR	NotDetected	By MS/MS	By MS/MS	MBR	MBR	0	0	1	1	0	0	6862835	1247025	0	1214181	1425292	1428222	1548113			9258	3419	2
EDFHAIYELK	EDFHAIYELK	10	0	1263.61	MGYG000002470_02391	3	6.6906	0.00020005	MBR	MBR	By MS/MS	MBR	MBR	MBR	0	0	2	0	0	0	15226183	2440784	2807371	2262495	2548966	2759534	2407031			9259	1071	2
EDFLALLK	EDFLALLK	8	0	947.533	MGYG000000076_00776	2	4.19933	0.005748	NotDetected	By MS/MS	MBR	MBR	MBR	MBR	0	1	0	0	0	0	6561420	0	1491098	1613316	1119253	1174799	1162951			9260	7274	1
EDFQTTVN(Deamidated)GK	EDFQTTVNGK	10	0	1138.51	MGYG000002293_00068	2	5.6905	0.0028872	By MS/MS	MBR	MBR	MBR	MBR	MBR	1	0	0	0	0	0	5607331	1088585	1182865	841916	796962	779096	917904			9261	1866	1
EDFTDEDGIK	EDFTDEDGIK	10	0	1167.49	MGYG000001310_01708	2	7.35691	6.9701e-05	By MS/MS	MBR	MBR	MBR	MBR	By MS/MS	1	0	0	0	0	1	4817668	824439	772035	739655	881036	768995	831505			9262	5965	2
EDFTDEDGIR	EDFTDEDGIR	10	0	1195.5	MGYG000000142_01060	2	7.55002	0	MBR	MBR	MBR	MBR	By MS/MS	MBR	0	0	0	0	1	0	5555649	393020	849592	987042	1029430	981361	1315200			9263	5280	1
EDGAPIQPNDDQK	EDGAPIQPNDDQK	13	0	1425.64	MGYG000002293_01127	2	10.2945	0	By MS/MS	By MS/MS	By MS/MS	By MS/MS	By MS/MS	By MS/MS	1	2	1	2	1	1	11166117	2332725	1836113	1624071	1887167	1967464	1518574			9264	2813	8
EDGDELSPGVNESVR	EDGDELSPGVNESVR	15	0	1601.72	MGYG000003694_02393	2	10.8714	0	By MS/MS	By MS/MS	By MS/MS	By MS/MS	By MS/MS	By MS/MS	1	1	1	1	1	1	11129972	1129008	2062534	1893439	1987448	1922837	2134704			9265	1651	6
EDGDY(Tyr->His)WVLNGSK	EDGDYWVLNGSK	12	0	1355.61	MGYG000002040_01717	3	7.0402	0.00074937	MBR	MBR	MBR	By MS/MS	MBR	MBR	0	0	0	1	0	0	7119706	1079650	1085170	1213381	1543175	1000195	1198133			9266	1519	1
EDGENAAMDVGVHGIHPELLK	EDGENAAMDVGVHGIHPELLK	21	0	2230.07	MGYG000001338_02558	4	10.6778	6.9701e-05	By MS/MS	MBR	MBR	MBR	MBR	MBR	1	0	0	0	0	0	4598200	1056881	649733	1048952	705884	457318	679429			9267	3196	1
EDGITSTDAIK	EDGITSTDAIK	11	0	1148.56	MGYG000000142_01853	2	8.32156	0	MBR	MBR	MBR	MBR	MBR	By MS/MS	0	0	0	0	0	1	35786999	4452856	5811593	6332504	6032869	6565579	6591595			9268	286	1
EDGQFVGYVNVIQQK	EDGQFVGYVNVIQQK	15	0	1722.87	MGYG000003694_00276	2	8.40766	6.8106e-05	By MS/MS	MBR	MBR	MBR	By MS/MS	By MS/MS	1	0	0	0	1	1	14014472	2914755	3918892	1065194	1340621	2496114	2278894			9269	1159	3
EDGSLPNNWGSC(Carbamidomethyl)FSGPAWEYDK	EDGSLPNNWGSCFSGPAWEYDK	22	0	2515.04	MGYG000001338_00239	2	12.495	0	By MS/MS	MBR	By MS/MS	By MS/MS	MBR	By MS/MS	1	0	1	1	0	1	9478323	1287342	2426946	1244788	1425863	1810020	1283362			9270	589	4
EDGSQAQLDEK	EDGSQAQLDEK	11	0	1218.54	MGYG000001346_01043;MGYG000002478_02960	2	8.95507	0	By MS/MS	By MS/MS	By MS/MS	By MS/MS	By MS/MS	By MS/MS	1	1	1	2	2	2	34010402	5752915	5118487	5752044	5626369	5963667	5796917			9271	2742;815	9
EDGSTVTVR	EDGSTVTVR	9	0	962.468	MGYG000000022_01299	2	5.11294	0.00073013	MBR	MBR	By MS/MS	MBR	MBR	By MS/MS	0	0	1	0	0	2	6377200	1071330	882856	1083139	1182604	1072495	1084774			9272	4951	3
EDGTLGVR	EDGTLGVR	8	0	845.425	MGYG000001338_03435	2	6.24071	0.00018843	MBR	MBR	By MS/MS	By MS/MS	MBR	MBR	0	0	1	1	0	0	55765625	7561770	8276431	9358187	9489411	9721076	11358747			9273	1250	2
EDGYDITVASEIM(Oxidation)AVLC(Carbamidomethyl)LASDIK	EDGYDITVASEIMAVLCLASDIK	23	0	2528.2	MGYG000000002_01091;MGYG000000142_00761;MGYG000000142_02498;MGYG000001338_00681	2	9.07187	0	NotDetected	By MS/MS	MBR	MBR	NotDetected	MBR	0	1	0	0	0	0	2841157	0	1604058	312262	387502	0	537333			9274	308;199;149;131	1
EDHIISAASC(Carbamidomethyl)TTN	EDHIISAASCTTN	13	0	1417.61	MGYG000000002_02120;MGYG000001338_02547	2	10.6982	7.6359e-05	By MS/MS	By MS/MS	By MS/MS	MBR	By MS/MS	By MS/MS	1	1	1	0	1	1	244247353	36510641	38649434	42743135	41948496	39739322	44656321			9275	45;34	5
EDHIISAASC(Carbamidomethyl)TTNC(Carbamidomethyl)LAPM	EDHIISAASCTTNCLAPM	18	0	1989.86	MGYG000000002_02120;MGYG000001338_02547	2	10.7401	7.9789e-05	MBR	By MS/MS	By MS/MS	By MS/MS	MBR	MBR	0	1	1	1	0	0	23222132	3456560	3332249	4303209	4340555	5544913	2244644			9276	45;34	3
EDHIISAASC(Carbamidomethyl)TTNC(Carbamidomethyl)LAPM(Oxidation)AK	EDHIISAASCTTNCLAPMAK	20	0	2204.99	MGYG000000002_02120;MGYG000001338_02547	3	21.04	0	By MS/MS	By MS/MS	By MS/MS	By MS/MS	By MS/MS	By MS/MS	2	2	2	2	1	1	21780267	3513202	4475599	3118174	2878219	4110888	3684183			9277	45;34	10
EDHIISAASC(Carbamidomethyl)TTNC(Carbamidomethyl)LAPMAK	EDHIISAASCTTNCLAPMAK	20	0	2188.99	MGYG000000002_02120;MGYG000001338_02547	2;3	19.7076	0	By MS/MS	By MS/MS	By MS/MS	By MS/MS	By MS/MS	By MS/MS	2	2	2	4	2	2	165065602	32888548	22938900	23141350	31111973	29094809	25890019			9278	45;34	14
EDI(Xle->Val)NAAMK	EDINAAMK	8	0	876.401	MGYG000000245_03069;MGYG000000274_01417;MGYG000002280_00179;MGYG000002492_01379;MGYG000003694_01737	2	6.56012	0.003768	NotDetected	NotDetected	MBR	NotDetected	MBR	By MS/MS	0	0	0	0	0	1	4041924	0	0	1342397	0	1398342	1301185			9279	95;518;694;47;51	1
EDIDSC(Carbamidomethyl)IHFAGLK	EDIDSCIHFAGLK	13	0	1503.7	MGYG000001338_00426	3	5.81964	0.00048149	By MS/MS	MBR	MBR	MBR	MBR	MBR	1	0	0	0	0	0	1527355	413400	333831	102813	174906	253847	248557			9280	1266	1
EDIHVEIC(Carbamidomethyl)SK	EDIHVEICSK	10	0	1228.57	MGYG000000142_01816;MGYG000000262_02883	2;3	10.2458	0	By MS/MS	By MS/MS	By MS/MS	By MS/MS	By MS/MS	By MS/MS	2	2	4	4	3	2	28691658	4462396	5190301	4440228	4326610	5467925	4804196			9281	4285;4467	17
EDIIEIIK	EDIIEIIK	8	0	971.549	MGYG000002293_00513	2	4.4656	0.0037618	By MS/MS	MBR	NotDetected	MBR	MBR	MBR	1	0	0	0	0	0	10508603	3312404	1778719	0	2487169	966781	1963527			9282	4229	1
EDIINMMVGR	EDIINMMVGR	10	0	1176.56	MGYG000000002_00314;MGYG000000031_00222;MGYG000000212_00954;MGYG000000263_01045;MGYG000001338_00113;MGYG000002298_00108	2	7.72238	7.6359e-05	MBR	By MS/MS	By MS/MS	MBR	MBR	MBR	0	1	1	0	0	0	51704972	9658708	10257391	12528770	6318977	7130232	5810893			9283	2191;1191;2377;1437;1557;3221	2
EDIKGEVK	EDIKGEVK	8	1	916.485	MGYG000003694_00710	2	8.27481	0.00030722	By MS/MS	NotDetected	MBR	MBR	MBR	MBR	1	0	0	0	0	0	38034583	12815192	0	7690987	6016084	6062616	5449702			9284	2794	1
EDILEGFK	EDILEGFK	8	0	949.476	MGYG000002291_00971;MGYG000002293_01464;MGYG000002478_00018	2	6.08501	0.00032023	By MS/MS	By MS/MS	By MS/MS	By MS/MS	By MS/MS	By MS/MS	1	2	2	1	1	1	5865569	1238871	995350	910110	696731	1245521	778983			9285	3075;2111;2028	8
EDINAAM(Oxidation)K	EDINAAMK	8	0	906.409	MGYG000000245_03069;MGYG000000274_01417;MGYG000002280_00179;MGYG000002492_01379;MGYG000003694_01737	2	9.32286	6.8106e-05	MBR	NotDetected	MBR	MBR	By MS/MS	MBR	0	0	0	0	1	0	81030617	19024306	0	16969000	14958895	16465713	13612701			9286	95;518;694;47;51	1
EDINAAMK	EDINAAMK	8	0	890.416	MGYG000000245_03069;MGYG000000274_01417;MGYG000002280_00179;MGYG000002492_01379;MGYG000003694_01737	2	6.72369	6.8106e-05	By MS/MS	By MS/MS	By MS/MS	By MS/MS	By MS/MS	By MS/MS	3	3	4	3	3	4	134705349	19551270	22466768	22476786	23306591	23133178	23770753			9287	95;518;694;47;51	20
EDISDDEQIAK	EDISDDEQIAK	11	0	1261.57	MGYG000002284_01367	2	8.30631	7.6359e-05	By MS/MS	MBR	By MS/MS	MBR	NotDetected	MBR	1	0	1	0	0	0	5327498	1355002	732359	1792227	746447	0	701462			9288	3687	2
EDISDEALK	EDISDEALK	9	0	1018.48	MGYG000002272_01946	2	6.61846	0.00020005	MBR	MBR	By MS/MS	MBR	MBR	MBR	0	0	1	0	0	0	5109472	809894	754704	989397	747296	803710	1004469			9289	5428	1
EDITHEEQTK	EDITHEEQTK	10	0	1228.56	MGYG000001292_01536	2	5.11888	0.0087926	MBR	MBR	By MS/MS	MBR	MBR	MBR	0	0	1	0	0	0	6933034	473997	1374852	1660031	1482287	655101	1286765			9290	7427	1
EDIVNLGYK	EDIVNLGYK	9	0	1049.54	MGYG000002470_04023	2	8.29571	6.9701e-05	By MS/MS	MBR	MBR	MBR	MBR	MBR	2	0	0	0	0	0	4513247	927369	761084	618642	723778	765178	717194			9291	1072	2
EDKLDEVLAEIPR	EDKLDEVLAEIPR	13	1	1525.8	MGYG000002272_01459;MGYG000002619_00443;MGYG000003937_00127	3	9.8781	0	MBR	MBR	MBR	By MS/MS	By MS/MS	MBR	0	0	0	1	1	0	7023005	999117	1048478	155158	1501627	2746951	571673			9292	1539;1865;2316	2
EDKPVVVAAIQK	EDKPVVVAAIQK	12	1	1295.74	MGYG000000031_00238	3	6.94743	0.0012783	MBR	MBR	MBR	By MS/MS	MBR	MBR	0	0	0	1	0	0	2177197	306195	258819	254734	452449	510946	394052			9293	8169	1
EDKPVVVAAIQNLK	EDKPVVVAAIQNLK	14	1	1522.87	MGYG000001338_00428	3	12.6529	0	MBR	By MS/MS	By MS/MS	By MS/MS	By MS/MS	By MS/MS	0	1	1	1	1	1	12247837	2691338	2118797	2552300	1776067	1670188	1439144			9294	4235	5
EDLALAYTPGVAEPC(Carbamidomethyl)K	EDLALAYTPGVAEPCK	16	0	1732.83	MGYG000000562_01421;MGYG000003694_01385	2	5.48445	0.0046126	MBR	By MS/MS	MBR	MBR	MBR	MBR	0	1	0	0	0	0	19686334	3970600	3849851	2339324	4198185	2864467	2463906			9295	5709;5401	1
EDLANLIIIGSEEAVK	EDLANLIIIGSEEAVK	16	0	1712.92	MGYG000000251_02475	2;3	12.8206	0	By MS/MS	MBR	By MS/MS	By MS/MS	By MS/MS	By MS/MS	2	0	1	1	2	1	45023287	7526337	8076050	10038902	10171504	4833024	4377468			9296	1628	7
EDLC(Carbamidomethyl)ADC(Carbamidomethyl)DLIVEAAFEDMK	EDLCADCDLIVEAAFEDMK	19	0	2242.94	MGYG000002040_01716;MGYG000002274_00045;MGYG000003937_01090	2	16.2207	0	MBR	By MS/MS	By MS/MS	By MS/MS	By MS/MS	By MS/MS	0	1	1	1	1	1	34145955	2746705	3722004	3146430	7644077	8130693	8756044			9297	746;783;414	5
EDLC(Carbamidomethyl)ADC(Carbamidomethyl)DLVVEAAFEDMK	EDLCADCDLVVEAAFEDMK	19	0	2228.93	MGYG000002272_01496;MGYG000002545_00547;MGYG000002619_02238	2	14.8931	0	By MS/MS	MBR	By MS/MS	By MS/MS	By MS/MS	By MS/MS	1	0	2	1	2	1	57794595	5158352	9913025	8923649	14116378	10253112	9430076			9298	532;636;754	7
EDLCA(Ala->Trp)DCDLVVEAAFEDMK	EDLCADCDLVVEAAFEDMK	19	0	2229.93	MGYG000002272_01496;MGYG000002545_00547;MGYG000002619_02238	2	11.9227	0.00016093	NotDetected	By MS/MS	NotDetected	MBR	NotDetected	By MS/MS	0	1	0	0	0	1	18530905	0	6525779	0	4880398	0	7124727			9299	532;636;754	2
EDLDAIEK	EDLDAIEK	8	0	931.45	MGYG000000142_01884;MGYG000000262_02877	2	5.05413	0.0029802	By MS/MS	By MS/MS	MBR	MBR	MBR	MBR	1	1	0	0	0	0	8002956	1244740	1088312	1625616	1412242	1290213	1341831			9300	2753;5042	2
EDLDVVYVTTPNR	EDLDVVYVTTPNR	13	0	1519.76	MGYG000003695_02210	2	9.53708	7.6359e-05	MBR	NotDetected	By MS/MS	NotDetected	NotDetected	MBR	0	0	1	0	0	0	4403519	1439760	0	930443	0	0	2033315			9301	2112	1
EDLITDDC(Carbamidomethyl)LPGTPTMLK	EDLITDDCLPGTPTMLK	17	0	1917.91	MGYG000002492_01710	2	10.8513	0	NotDetected	NotDetected	NotDetected	By MS/MS	MBR	MBR	0	0	0	1	0	0	5842199	0	0	0	1667600	1894995	2279603			9302	2629	1
EDLITDDVLEGTPTMLK	EDLITDDVLEGTPTMLK	17	0	1888.94	MGYG000001338_02171;MGYG000002528_02714;MGYG000004471_01046	2	14.1153	0	NotDetected	MBR	By MS/MS	By MS/MS	By MS/MS	MBR	0	0	1	2	1	0	22166000	0	2283901	5358860	3915234	6263788	4344216			9303	2825;3989;4690	4
EDLITEDVLPGTPTMLR	EDLITEDVLPGTPTMLR	17	0	1898.96	MGYG000002445_02427	2	7.11037	0.0032415	NotDetected	NotDetected	NotDetected	NotDetected	By MS/MS	NotDetected	0	0	0	0	1	0	0	0	0	0	0	0	0			9304	5684	1
EDLITEDVLPGTPTMLTYK	EDLITEDVLPGTPTMLTYK	19	0	2135.07	MGYG000000031_00013;MGYG000000142_00875;MGYG000002286_00376	2	12.2424	0	By MS/MS	MBR	MBR	MBR	By MS/MS	By MS/MS	1	0	0	0	1	1	32870798	4788580	6837058	5509937	6708079	5587666	3439475			9305	1317;3238;4225	3
EDLLTLR	EDLLTLR	7	0	858.482	MGYG000000251_00076;MGYG000001310_02478;MGYG000002528_00837	2	6.71358	0.00018843	By MS/MS	MBR	By MS/MS	By MS/MS	By MS/MS	By MS/MS	1	0	1	1	1	2	13119338	1752399	1901006	2450331	2241989	2171643	2601968			9306	4675;5264;5817	6
EDLMIFAGNPK	EDLMIFAGNPK	11	0	1233.61	MGYG000004769_01210	2	7.59448	8.194e-05	MBR	MBR	MBR	MBR	MBR	By MS/MS	0	0	0	0	0	1	22332485	4469376	6500154	2337630	3045150	3115873	2864299			9307	2630	1
EDLNYQFVK	EDLNYQFVK	9	0	1154.56	MGYG000000236_03409;MGYG000002478_01127	2	6.63981	0	MBR	By MS/MS	By MS/MS	By MS/MS	By MS/MS	By MS/MS	0	2	1	1	1	1	14690480	2931960	2468865	2554756	1834578	2449765	2450553			9308	1685;563	6
EDLPEC(Carbamidomethyl)C(Carbamidomethyl)TR	EDLPECCTR	9	0	1178.47	MGYG000000038_01076	2	6.19706	0.00029579	By MS/MS	MBR	MBR	MBR	MBR	By MS/MS	1	0	0	0	0	3	5229307	959660	844834	777113	797676	946172	903849			9309	3860	4
EDLVTLR	EDLVTLR	7	0	844.466	MGYG000000002_03618;MGYG000003694_03233	2	6.85887	0.0001942	MBR	MBR	By MS/MS	MBR	By MS/MS	By MS/MS	0	0	1	0	3	2	14835875	2185906	1951343	2091170	3750357	2225648	2631447			9310	3639;3916	6
EDM(Oxidation)QELISMPEASSFK	EDMQELISMPEASSFK	16	0	1856.82	MGYG000002563_01734	2	5.56623	0.0070759	NotDetected	NotDetected	By MS/MS	NotDetected	NotDetected	NotDetected	0	0	1	0	0	0	0	0	0	0	0	0	0			9311	2140	1
EDMPFLMPVEDVFTISGR	EDMPFLMPVEDVFTISGR	18	0	2081.98	MGYG000003266_00955	2	11.3544	0	MBR	By MS/MS	NotDetected	MBR	MBR	MBR	0	1	0	0	0	0	16394967	1018057	5389618	0	4531361	2321960	3133970			9312	1549	1
EDMTSQ(Gln->Lys)IATLQAALTTAAK	EDMTSQIATLQAALTTAAK	19	0	1963.03	MGYG000002478_01081	2	7.75996	0.0027034	NotDetected	NotDetected	NotDetected	NotDetected	By MS/MS	NotDetected	0	0	0	0	1	0	0	0	0	0	0	0	0			9313	1638	1
EDMTSQIATLQAALTTAAK	EDMTSQIATLQAALTTAAK	19	0	1962.99	MGYG000002478_01081	2	16.1483	0	By MS/MS	MBR	MBR	By MS/MS	By MS/MS	By MS/MS	1	0	0	1	1	1	48043630	4914150	11286055	9974349	6279355	9654897	5934821			9314	1638	4
EDNANYSGQEQR	EDNANYSGQEQR	12	0	1409.58	MGYG000003694_00536	2	8.57227	6.9701e-05	By MS/MS	MBR	MBR	MBR	MBR	MBR	1	0	0	0	0	0	6031749	1375823	991787	898377	775023	964759	1025978			9315	885	1
EDNAPAFVK	EDNAPAFVK	9	0	989.483	MGYG000002080_01180;MGYG000004456_00475	2	5.24163	0.00024018	By MS/MS	By MS/MS	MBR	MBR	MBR	By MS/MS	2	1	0	0	0	1	6309118	1688986	1158748	1191024	892481	379759	998119			9316	1205;3073	4
EDNFWEHGAGPC(Carbamidomethyl)GPC(Carbamidomethyl)SEIYYDR	EDNFWEHGAGPCGPCSEIYYDR	22	0	2658.05	MGYG000000031_02509;MGYG000000142_03276;MGYG000001338_01597;MGYG000002312_01204;MGYG000002528_02820	3	20.2864	0	MBR	By MS/MS	By MS/MS	By MS/MS	By MS/MS	By MS/MS	0	1	1	1	1	2	24872204	3518322	4791568	5621131	2302398	4478729	4160054			9317	1381;1448;1056;2619;4618	6
EDNFWEHGSGPC(Carbamidomethyl)GPC(Carbamidomethyl)SEIYFDR	EDNFWEHGSGPCGPCSEIYFDR	22	0	2658.05	MGYG000000022_00856;MGYG000002619_00894	3	16.6013	0	NotDetected	By MS/MS	MBR	By MS/MS	NotDetected	NotDetected	0	1	0	1	0	0	5991351	0	1968064	1858530	2164756	0	0			9318	5882;3824	2
EDNFWEHGSGPC(Carbamidomethyl)GPC(Carbamidomethyl)SEIYYDR	EDNFWEHGSGPCGPCSEIYYDR	22	0	2674.05	MGYG000000242_01547;MGYG000001310_01562	3	9.08301	0	By MS/MS	MBR	By MS/MS	MBR	By MS/MS	NotDetected	1	0	1	0	1	0	5256341	1046281	957661	1338304	985418	928675	0			9319	3071;5792	3
EDNFWEHGSGPC(Carbamidomethyl)GPC(Carbamidomethyl)SELYF(Oxidation[F](Phe->Tyr)DR	EDNFWEHGSGPCGPCSELYFDR	22	0	2674.05	MGYG000000022_00856;MGYG000000036_01699;MGYG000002272_01711;MGYG000002545_00621;MGYG000002619_00894	3	12.9433	0	NotDetected	NotDetected	NotDetected	NotDetected	NotDetected	By MS/MS	0	0	0	0	0	1	1164606	0	0	0	0	0	1164606			9320	5882;6209;4293;5718;3824	1
EDNFWEHGSGPC(Carbamidomethyl)GPC(Carbamidomethyl)SELYFDR	EDNFWEHGSGPCGPCSELYFDR	22	0	2658.05	MGYG000000022_00856;MGYG000000036_01699;MGYG000002272_01711;MGYG000002545_00621;MGYG000002619_00894	3	10.262	0	MBR	NotDetected	NotDetected	NotDetected	By MS/MS	By MS/MS	0	0	0	0	2	2	6823465	2576415	0	0	0	2043437	2203612			9321	5882;6209;4293;5718;3824	4
EDNPFMGFR	EDNPFMGFR	9	0	1111.48	MGYG000004681_00319	2	5.34607	0.0055241	MBR	By MS/MS	MBR	MBR	NotDetected	MBR	0	1	0	0	0	0	2085501	338339	462096	541897	441723	0	301444			9322	3327	1
EDPGASAMTETAK	EDPGASAMTETAK	13	0	1306.57	MGYG000000562_02607	2	8.39555	0	MBR	By MS/MS	MBR	By MS/MS	MBR	MBR	0	1	0	1	0	0	6401404	1111336	995795	973662	1075546	1182002	1063061			9323	5710	2
EDPNYSLC(Carbamidomethyl)R	EDPNYSLCR	9	0	1152.49	MGYG000001338_00189;MGYG000002272_00841	2	6.99933	0.00018843	By MS/MS	By MS/MS	By MS/MS	By MS/MS	MBR	By MS/MS	1	1	2	1	0	1	11935947	2745077	2514481	3687712	1101919	740387	1146369			9324	2939;4218	6
EDPWEAIETK	EDPWEAIETK	10	0	1216.56	MGYG000002293_00147	2	6.69225	0.0023574	MBR	MBR	MBR	MBR	By MS/MS	By MS/MS	0	0	0	0	1	1	5699969	423128	1046529	1073404	919072	955812	1282022			9325	725	2
EDQPC(Carbamidomethyl)DHMYDVTGSLC(Carbamidomethyl)ENNDK	EDQPCDHMYDVTGSLCENNDK	21	0	2525.98	MGYG000001338_01437	3	9.53693	0	MBR	MBR	MBR	MBR	By MS/MS	By MS/MS	0	0	0	0	1	1	4233221	554712	818895	608170	935589	708298	607555			9326	5667	2
EDRPVYC(Carbamidomethyl)SDC(Carbamidomethyl)FAR	EDRPVYCSDCFAR	13	1	1673.69	MGYG000002272_00439	2;3	12.7724	0	By MS/MS	By MS/MS	By MS/MS	By MS/MS	By MS/MS	By MS/MS	2	1	1	1	1	1	28386209	5030337	4926077	4221123	4909294	5457921	3841453			9327	2929	7
EDRPVYC(Carbamidomethyl)SEC(Carbamidomethyl)FAK	EDRPVYCSECFAK	13	1	1659.7	MGYG000003937_01603	2;3	12.2026	0	By MS/MS	By MS/MS	By MS/MS	By MS/MS	By MS/MS	MBR	2	3	3	3	3	0	22569919	3318507	4192746	3969323	3774807	3366847	3947687			9328	3099	14
EDSADIYK	EDSADIYK	8	0	939.42	MGYG000000038_01678	2	6.89505	0.00013724	MBR	By MS/MS	By MS/MS	MBR	By MS/MS	NotDetected	0	1	1	0	1	0	13812013	1681960	2784618	3051460	3175655	3118318	0			9329	2614	3
EDSAYTGSAELVIGK	EDSAYTGSAELVIGK	15	0	1538.75	MGYG000001338_03083	2	13.0072	0	MBR	MBR	By MS/MS	By MS/MS	By MS/MS	By MS/MS	0	0	1	2	1	1	40734674	5594034	5303574	5519552	6010912	7612919	10693680			9330	31	5
EDSPTLTYNTIGR	EDSPTLTYNTIGR	13	0	1465.7	MGYG000000002_00842;MGYG000000142_02022	2	9.80402	0	MBR	By MS/MS	By MS/MS	MBR	MBR	By MS/MS	0	2	1	0	0	1	15291786	2897548	2652854	2738324	2444556	2495647	2062854			9331	1223;801	4
EDSVKEDGTNEG	EDSVKEDGTNEG	12	1	1278.52	MGYG000002545_01133	2	9.41947	0	MBR	MBR	MBR	By MS/MS	By MS/MS	MBR	0	0	0	1	1	0	33718020	3777878	5613957	5911240	6665626	6692007	5057309			9332	3023	2
EDTPDDASYVQETGHPAYR	EDTPDDASYVQETGHPAYR	19	0	2149.92	MGYG000000142_01838;MGYG000001338_02526;MGYG000003694_02141	3	8.76428	0	MBR	By MS/MS	NotDetected	By MS/MS	MBR	MBR	0	1	0	1	0	0	2387985	674617	318320	0	454017	660647	280381			9333	2148;2822;4517	2
EDTVTTN(Deamidated)VIK	EDTVTTNVIK	10	0	1119.57	MGYG000002445_01674	2	7.87613	0.0040327	MBR	By MS/MS	By MS/MS	MBR	MBR	MBR	0	1	1	0	0	0	27085698	4121387	4425810	4639074	5102971	5138518	3657935			9334	5748	2
EDVDISITGNSTNPTR	EDVDISITGNSTNPTR	16	0	1717.81	MGYG000002284_01226	2	11.1725	0	By MS/MS	By MS/MS	By MS/MS	By MS/MS	By MS/MS	By MS/MS	1	1	1	1	1	1	44174870	6980743	6545312	7644909	6873898	7480961	8649046			9335	487	6
EDVDVSITGN(Deamidated)STNPTR	EDVDVSITGNSTNPTR	16	0	1704.78	MGYG000001338_01296;MGYG000002286_00349;MGYG000002293_01605;MGYG000003695_01149	2	8.06513	0.00013724	NotDetected	By MS/MS	MBR	By MS/MS	MBR	By MS/MS	0	2	0	1	0	1	3148645	0	651739	732075	454382	734837	575611			9336	321;86;627;1195	4
EDVDVSITGNSTNPTR	EDVDVSITGNSTNPTR	16	0	1703.8	MGYG000001338_01296;MGYG000002286_00349;MGYG000002293_01605;MGYG000003695_01149	2	12.9258	0	By MS/MS	By MS/MS	By MS/MS	By MS/MS	By MS/MS	By MS/MS	3	1	2	2	3	2	115601287	12790463	19772332	16670920	21738285	22097523	22531761			9337	321;86;627;1195	13
EDVENVALLSR	EDVENVALLSR	11	0	1243.64	MGYG000002284_00790	2	6.28141	0.0011463	MBR	By MS/MS	MBR	MBR	MBR	MBR	0	1	0	0	0	0	4946529	1186494	640479	530325	814648	703579	1071001			9338	7902	1
EDVETFEK	EDVETFEK	8	0	995.445	MGYG000002528_00438	2	7.41269	0	MBR	By MS/MS	By MS/MS	By MS/MS	By MS/MS	By MS/MS	0	1	2	2	1	2	21810383	3854219	3519458	3615883	3560916	3378641	3881264			9339	917	8
EDVHNAIK	EDVHNAIK	8	0	924.465	MGYG000002293_01029	2	5.70616	0.0093364	NotDetected	NotDetected	By MS/MS	NotDetected	NotDetected	NotDetected	0	0	1	0	0	0	1845474	0	0	1845474	0	0	0			9340	6211	1
EDVIANWAIDK	EDVIANWAIDK	11	0	1272.63	MGYG000000262_02304	2	11.2022	0	By MS/MS	By MS/MS	By MS/MS	By MS/MS	By MS/MS	By MS/MS	1	1	1	1	1	1	71545942	8401454	12991321	12222843	11283311	13205885	13441126			9341	103	6
EDVIANWAIDK(Lys->Arg)	EDVIANWAIDK	11	0	1300.64	MGYG000000262_02304	2	7.78994	0.00018619	MBR	By MS/MS	MBR	MBR	MBR	MBR	0	1	0	0	0	0	56828754	14282004	8332136	13030313	9324415	5794729	6065153			9342	103	1
EDVILER	EDVILER	7	0	872.46	MGYG000000251_01185	2	6.90173	0.0021649	By MS/MS	By MS/MS	By MS/MS	By MS/MS	By MS/MS	By MS/MS	1	1	1	1	1	1	12201878	1756276	1693150	1991399	2471495	2094798	2194757			9343	3128	6
EDVPADVLESER	EDVPADVLESER	12	0	1357.64	MGYG000002395_00912	2	8.2334	0.000132	NotDetected	NotDetected	NotDetected	NotDetected	By MS/MS	NotDetected	0	0	0	0	1	0	0	0	0	0	0	0	0			9344	4907	1
EDVPADVV(Val->Xle)ESER	EDVPADVVESER	12	0	1357.64	MGYG000001292_01083;MGYG000003683_00404	2	9.36034	0.00013724	MBR	By MS/MS	MBR	MBR	NotDetected	NotDetected	0	1	0	0	0	0	3372158	802414	713981	1021222	834541	0	0			9345	2792;1596	1
EDVPADVVESER	EDVPADVVESER	12	0	1343.62	MGYG000001292_01083;MGYG000003683_00404	2	9.20829	0	By MS/MS	By MS/MS	By MS/MS	By MS/MS	By MS/MS	By MS/MS	2	1	2	1	1	2	36480175	5942796	5430272	6398257	6446665	6609740	5652443			9346	2792;1596	9
EDVQC(Carbamidomethyl)SITGNSTNPVR	EDVQCSITGNSTNPVR	16	0	1775.81	MGYG000002272_01732	2;3	13.3469	0	By MS/MS	By MS/MS	By MS/MS	By MS/MS	By MS/MS	By MS/MS	2	1	2	1	1	1	61916725	10195720	10056725	10429217	11570305	9343762	10320993			9347	186	8
EDVSDIIMNLK	EDVSDIIMNLK	11	0	1275.64	MGYG000001338_02780	2	10.2058	0	By MS/MS	By MS/MS	By MS/MS	By MS/MS	By MS/MS	By MS/MS	1	1	1	1	1	1	53428528	6725205	8492994	12382614	8452768	8857453	8517493			9348	979	6
EDVSGTFTTEGGTVK	EDVSGTFTTEGGTVK	15	0	1526.71	MGYG000001160_00557;MGYG000002602_01818	2	10.4247	0	By MS/MS	MBR	MBR	MBR	By MS/MS	By MS/MS	1	0	0	0	1	1	25699752	4092301	4465547	4483999	4722482	3965356	3970064			9349	2853;1872	3
EDVTEIIM(Oxidation)NLK	EDVTEIIMNLK	11	0	1319.67	MGYG000000002_00855;MGYG000000038_01604;MGYG000000142_02036;MGYG000000242_01796;MGYG000000251_01801;MGYG000000262_00180;MGYG000001303_01187;MGYG000002492_00403;MGYG000003694_02455	2	11.757	0	By MS/MS	MBR	MBR	By MS/MS	MBR	MBR	1	0	0	1	0	0	20581456	4735812	3110052	1285539	2345487	5949032	3155532			9350	1737;3587;1697;2411;1749;3310;3056;2311;1727	2
EDVTEIIMNLK	EDVTEIIMNLK	11	0	1303.67	MGYG000000002_00855;MGYG000000038_01604;MGYG000000142_02036;MGYG000000242_01796;MGYG000000251_01801;MGYG000000262_00180;MGYG000001303_01187;MGYG000002492_00403;MGYG000003694_02455	2	9.31795	0	By MS/MS	By MS/MS	By MS/MS	By MS/MS	By MS/MS	By MS/MS	1	1	2	3	1	3	60672535	4980200	5320876	11315490	10644854	9481466	18929647			9351	1737;3587;1697;2411;1749;3310;3056;2311;1727	11
EDVTEIVLNLK	EDVTEIVLNLK	11	0	1271.7	MGYG000000084_01031;MGYG000002272_00479;MGYG000003937_00238	2	8.88624	0	By MS/MS	MBR	MBR	By MS/MS	MBR	By MS/MS	1	0	0	1	0	1	13388604	1544936	1486156	1835219	1898964	2061752	4561574			9352	3530;1022;2663	3
EDVTNIILNLK	EDVTNIILNLK	11	0	1270.71	MGYG000002293_00479;MGYG000002478_00772	2	13.1917	0	By MS/MS	By MS/MS	By MS/MS	By MS/MS	By MS/MS	By MS/MS	2	1	1	2	1	1	55253416	11721915	9711397	10454573	8103480	6173149	9088899			9353	2320;1467	8
EDVVNLGYK	EDVVNLGYK	9	0	1035.52	MGYG000002478_00013	2	7.02555	0	By MS/MS	By MS/MS	By MS/MS	By MS/MS	By MS/MS	By MS/MS	3	2	2	2	1	1	10659484	2182365	1612712	1420698	2116595	1511142	1815969			9354	900	11
EDVWATVK	EDVWATVK	8	0	946.477	MGYG000002492_01827	2	7.07095	0	By MS/MS	By MS/MS	By MS/MS	By MS/MS	By MS/MS	By MS/MS	1	1	1	1	2	1	35544999	4252753	4896859	5383579	6134761	6729403	8147641			9355	273	7
EDYPDGELAAGQVIAAK	EDYPDGELAAGQVIAAK	17	0	1745.85	MGYG000000142_01537	2	13.7147	0	By MS/MS	By MS/MS	MBR	By MS/MS	By MS/MS	By MS/MS	1	1	0	1	1	1	12100997	2144958	1823087	1027227	2916994	2126496	2062233			9356	3510	5
EDYPDGELAGGQVIT(Deoxy)AK	EDYPDGELAGGQVITAK	17	0	1745.85	MGYG000001338_02871	2	11.1121	0.00083106	NotDetected	NotDetected	By MS/MS	NotDetected	NotDetected	NotDetected	0	0	1	0	0	0	2224091	0	0	2224091	0	0	0			9357	1960	1
EE(Glu->Ala)GIEYTIR	EEGIEYTIR	9	0	1050.54	MGYG000000002_02260;MGYG000000031_02030;MGYG000000140_01017;MGYG000000142_02508;MGYG000000263_02670	2	8.35931	0.00029579	By MS/MS	By MS/MS	By MS/MS	By MS/MS	By MS/MS	By MS/MS	1	1	1	1	1	1	7830099	1380760	1037092	1137982	1151735	1867061	1255467			9358	3778;3711;6771;4702;3718	6
EE(Glu->Ala)IDASDNIIAATNAK	EEIDASDNIIAATNAK	16	0	1615.81	MGYG000002272_01461	2	10.4257	0.00020005	NotDetected	MBR	By MS/MS	MBR	MBR	MBR	0	0	1	0	0	0	8052548	0	1721294	1464245	1536202	1505726	1825079			9359	1723	1
EE(Glu->Asn)YIESLR	EEYIESLR	8	0	1022.51	MGYG000003142_00848	2	7.48676	0.0035079	By MS/MS	MBR	NotDetected	By MS/MS	By MS/MS	By MS/MS	1	0	0	1	1	1	14924127	0	6825363	0	8098764	0	0			9360	1675	4
EE(Glu->Asp)ALDLFYK	EEALDLFYK	9	0	1112.54	MGYG000000076_01421;MGYG000000245_03654;MGYG000000252_03071;MGYG000003694_02276	2	9.44831	6.8106e-05	By MS/MS	By MS/MS	By MS/MS	By MS/MS	By MS/MS	By MS/MS	4	1	1	1	3	2	21271959	4289996	3444087	0	9091397	4446478	0			9361	1526;2205;1125;392	12
EEAAMVNMMR	EEAAMVNMMR	10	0	1180.5	MGYG000002395_01523;MGYG000003383_00013;MGYG000003683_01609	2	9.61378	0	By MS/MS	By MS/MS	By MS/MS	By MS/MS	By MS/MS	By MS/MS	1	1	1	1	1	1	14953646	2362444	2487813	2650855	2860495	2376634	2215403			9362	1545;1846;681	6
EEAEIIAT(Hex)IIC(Carbamidomethyl)GDSYFNENLEK	EEAEIIATIICGDSYFNENLEK	22	0	2719.25	MGYG000001607_00272	3	8.62115	0.0053624	MBR	NotDetected	MBR	NotDetected	NotDetected	By MS/MS	0	0	0	0	0	1	7189028	230861	0	3873114	0	0	3085053			9363	4313	1
EEAIGHNAIAAGFQGQR	EEAIGHNAIAAGFQGQR	17	0	1767.87	MGYG000000002_00300;MGYG000000133_00185;MGYG000002478_00968	3	8.60993	0	NotDetected	NotDetected	By MS/MS	By MS/MS	MBR	By MS/MS	0	0	1	1	0	1	4831276	0	0	1280054	1134094	1304657	1112470			9364	596;891;2383	3
EEAIGHNALAAGFQGQR	EEAIGHNALAAGFQGQR	17	0	1767.87	MGYG000000142_01590;MGYG000001338_00119;MGYG000002312_02472	3	12.8301	0	NotDetected	By MS/MS	NotDetected	NotDetected	NotDetected	NotDetected	0	1	0	0	0	0	1191342	0	1191342	0	0	0	0			9365	66;89;237	1
EEAKPVEEK	EEAKPVEEK	9	1	1057.53	MGYG000002279_02052	2	7.21317	0.00029579	MBR	MBR	MBR	MBR	MBR	By MS/MS	0	0	0	0	0	1	10897889	2825431	811232	1166153	1983943	2088989	2022138			9366	6892	1
EEALALYAR	EEALALYAR	9	0	1034.54	MGYG000003683_00840	2	5.47317	0.0032865	MBR	MBR	MBR	MBR	By MS/MS	MBR	0	0	0	0	1	0	2942357	301391	515576	430323	581148	592372	521544			9367	3582	1
EEALASGLMNPK	EEALASGLMNPK	12	0	1258.63	MGYG000002492_01475;MGYG000003694_00132	2	11.3668	0	By MS/MS	By MS/MS	MBR	By MS/MS	By MS/MS	MBR	2	1	0	1	1	0	12428635	2616310	1805626	1793454	2152007	2232125	1829110			9368	1258;1059	5
EEALASIVEGEK	EEALASIVEGEK	12	0	1273.64	MGYG000002284_00057	2	6.35904	0.0067917	By MS/MS	MBR	NotDetected	MBR	MBR	MBR	1	0	0	0	0	0	3964624	909899	792247	0	745046	532966	984464			9369	876	1
EEALASIVEGEKR	EEALASIVEGEKR	13	1	1429.74	MGYG000002284_00057	3	8.99343	0.00014677	MBR	MBR	By MS/MS	MBR	MBR	MBR	0	0	1	0	0	0	2111635	521901	266711	369524	260285	311078	382132			9370	876	1
EEALGHNAIAAGFQGQR	EEALGHNAIAAGFQGQR	17	0	1767.87	MGYG000000002_00300;MGYG000000236_00811;MGYG000002478_00968	3	10.924	0	By MS/MS	NotDetected	NotDetected	NotDetected	NotDetected	NotDetected	2	0	0	0	0	0	1025179	1025179	0	0	0	0	0			9371	596;4526;2383	2
EEAMEEASR	EEAMEEASR	9	0	1050.43	MGYG000003695_02298	2	5.89615	0.00018619	NotDetected	By MS/MS	NotDetected	NotDetected	NotDetected	NotDetected	0	1	0	0	0	0	0	0	0	0	0	0	0			9372	1634	1
EEANSSDYSIIFNTLQK	EEANSSDYSIIFNTLQK	17	0	1957.93	MGYG000002478_00806	2	5.80535	0.0035355	NotDetected	By MS/MS	NotDetected	MBR	NotDetected	NotDetected	0	1	0	0	0	0	1524751	0	380287	0	1144463	0	0			9373	2917	1
EEAPAENTEEK	EEAPAENTEEK	11	0	1245.54	MGYG000000251_00143	2	9.48604	0	MBR	MBR	MBR	By MS/MS	By MS/MS	By MS/MS	0	0	0	1	1	1	8944097	1471851	1422909	1410272	1375390	1689952	1573720			9374	971	3
EEAYFFK	EEAYFFK	7	0	932.427	MGYG000001338_03529;MGYG000002284_00585;MGYG000002492_02903;MGYG000003694_01192	2	4.28568	0.0078517	MBR	By MS/MS	By MS/MS	MBR	By MS/MS	MBR	0	1	1	0	1	0	22403498	4197622	3718578	3401218	3918391	3788251	3379436			9375	22;7474;3864;4005	3
EEC(Carbamidomethyl)PIPDYSVEYLEK	EECPIPDYSVEYLEK	15	0	1869.83	MGYG000000251_02148	2	9.28054	7.6359e-05	NotDetected	MBR	By MS/MS	By MS/MS	By MS/MS	By MS/MS	0	0	1	1	1	1	4814934	0	840785	1042361	848008	1113943	969835			9376	57	4
EEC(Carbamidomethyl)PIPEYLDEYLEK	EECPIPEYLDEYLEK	15	0	1925.86	MGYG000001338_01579	2	9.96507	0	By MS/MS	By MS/MS	MBR	By MS/MS	By MS/MS	By MS/MS	1	2	0	1	1	1	23898565	298385	6775032	680990	7290059	3990906	4863191			9377	452	6
EEDDC(Carbamidomethyl)WVLNGSK	EEDDCWVLNGSK	12	0	1450.6	MGYG000000022_01322;MGYG000002272_01495;MGYG000003899_01134	2	8.44825	0	MBR	MBR	MBR	By MS/MS	By MS/MS	By MS/MS	0	0	0	1	1	1	18072492	1195520	2405259	3985288	3681975	3248068	3556380			9378	1419;1671;2296	3
EEDF(Oxidation[F](Phe->Tyr)AAEVAK	EEDFAAEVAK	10	0	1123.51	MGYG000000208_00522;MGYG000003192_01430	2	6.41968	0.0068698	NotDetected	MBR	NotDetected	By MS/MS	NotDetected	NotDetected	0	0	0	1	0	0	765838	0	429002	0	336835	0	0			9379	7070;5906	1
EEDFAAEVAAQLK	EEDFAAEVAAQLK	13	0	1419.7	MGYG000002528_02847	2	7.23796	0.0012879	By MS/MS	MBR	MBR	NotDetected	MBR	MBR	1	0	0	0	0	0	9611671	2046663	1984826	2864002	0	1861576	854602			9380	2519	1
EEDIQFLAESAYADAC(Carbamidomethyl)RPGNPR	EEDIQFLAESAYADACRPGNPR	22	1	2508.14	MGYG000002040_00853	3	9.70781	7.6359e-05	MBR	By MS/MS	By MS/MS	NotDetected	MBR	MBR	0	1	1	0	0	0	359410858	65670309	63421688	80130126	0	89815412	60373321			9381	582	2
EEDKPFLMPIEDVMTISGR	EEDKPFLMPIEDVMTISGR	19	1	2206.07	MGYG000002272_01482;MGYG000002274_00063;MGYG000002545_02504;MGYG000002619_00483;MGYG000003899_01642	2	11.4459	0	By MS/MS	NotDetected	NotDetected	MBR	By MS/MS	NotDetected	1	0	0	0	1	0	5623216	0	0	0	2140851	3482365	0			9382	276;446;267;501;549	2
EEDLVTC(Carbamidomethyl)R	EEDLVTCR	8	0	1020.46	MGYG000002284_00002	2	5.692	0.00029419	MBR	By MS/MS	MBR	MBR	MBR	MBR	0	1	0	0	0	0	6124326	1143985	1093903	431983	563440	1216887	1674126			9383	81	1
EEDLVTC(Carbamidomethyl)RPADLLEPGMDK	EEDLVTCRPADLLEPGMDK	19	1	2187.02	MGYG000002284_00002	3	9.4785	6.8106e-05	MBR	NotDetected	MBR	MBR	By MS/MS	MBR	0	0	0	0	1	0	12744354	2472163	0	1284898	1890068	4555808	2541416			9384	81	1
EEDWVER	EEDWVER	7	0	961.415	MGYG000004681_01192	2	6.87238	0.0001942	By MS/MS	MBR	MBR	By MS/MS	By MS/MS	By MS/MS	1	0	0	1	1	1	15912728	2397947	2921126	2952031	2631401	2442557	2567663			9385	713	4
EEDYQAFLDGEVR	EEDYQAFLDGEVR	13	0	1569.69	MGYG000000038_01290;MGYG000002279_02008	2	10.4483	0	By MS/MS	By MS/MS	By MS/MS	NotDetected	By MS/MS	By MS/MS	1	1	1	0	1	1	16917427	8209129	2959322	3170978	0	0	2577997			9386	444;837	5
EEEAGYLAGYAAVK	EEEAGYLAGYAAVK	14	0	1469.71	MGYG000003937_01102	2;3	8.36778	0	By MS/MS	By MS/MS	MBR	By MS/MS	MBR	MBR	2	1	0	1	0	0	7359729	2052856	1385454	1013884	1236099	800955	870478			9387	5159	4
EEEDSFLR	EEEDSFLR	8	0	1023.45	MGYG000002293_00865	2	4.195	0.0028872	By MS/MS	MBR	MBR	MBR	MBR	MBR	1	0	0	0	0	0	29615952	4194543	6674698	5604160	4626263	4477255	4039031			9388	5302	1
EEEILTAAAK	EEEILTAAAK	10	0	1073.56	MGYG000000262_02775	2	2.7896	0.003639	MBR	MBR	MBR	By MS/MS	MBR	MBR	0	0	0	1	0	0	6298802	1052392	1350100	843910	1305036	655419	1091942			9389	3578	1
EEEKNDPAFAK	EEEKNDPAFAK	11	1	1276.59	MGYG000000036_02033	3	5.19477	0.0070419	MBR	MBR	MBR	MBR	By MS/MS	MBR	0	0	0	0	1	0	2984958	469579	504287	638681	506303	456832	409273			9390	1450	1
EEELAEFLK	EEELAEFLK	9	0	1106.55	MGYG000002284_01837	2	8.51197	0	NotDetected	NotDetected	MBR	By MS/MS	By MS/MS	By MS/MS	0	0	0	1	1	1	5528379	0	0	1021529	1453170	1897498	1156181			9391	3397	3
EEENEAVSVR	EEENEAVSVR	10	0	1160.53	MGYG000002528_03130	2	5.83907	6.9701e-05	By MS/MS	MBR	MBR	MBR	MBR	MBR	1	0	0	0	0	0	2519183	359451	427602	565830	281368	428258	456673			9392	6487	1
EEEVPGGWNR	EEEVPGGWNR	10	0	1171.53	MGYG000001359_01294	2	6.47193	0.00083472	By MS/MS	By MS/MS	MBR	MBR	By MS/MS	By MS/MS	1	1	0	0	1	1	11612597	1653928	2099909	1794426	2322179	1999976	1742177			9393	980	4
EEEVVAAR	EEEVVAAR	8	0	901.45	MGYG000000262_00360	2	7.95883	0.00020495	By MS/MS	MBR	By MS/MS	By MS/MS	MBR	MBR	2	0	1	1	0	0	31099408	5057381	4268814	5748817	5252470	5310501	5461422			9394	555	4
EEEWLINFK	EEEWLINFK	9	0	1206.59	MGYG000000002_00842;MGYG000000142_02022;MGYG000000252_01773;MGYG000001338_02768	2	8.93583	0	By MS/MS	By MS/MS	By MS/MS	By MS/MS	By MS/MS	By MS/MS	1	1	1	1	1	1	11978745	2084483	1803389	1875039	1606287	2184941	2424604			9395	1223;801;1449;581	6
EEFDLTEK	EEFDLTEK	8	0	1009.46	MGYG000000142_02260	2	6.79776	0.00044111	By MS/MS	MBR	By MS/MS	MBR	MBR	By MS/MS	1	0	1	0	0	1	8927502	1695523	1139843	1667846	1732665	1703831	987791			9396	4108	3
EEFEPDTIIAVGGGSPMDASK	EEFEPDTIIAVGGGSPMDASK	21	0	2148.98	MGYG000001292_02366;MGYG000002395_00348;MGYG000003452_00078;MGYG000003683_01140	2	14.9953	0	MBR	By MS/MS	By MS/MS	By MS/MS	By MS/MS	By MS/MS	0	1	1	1	1	1	21483629	3002962	2330104	4054439	3605530	3959573	4531019			9397	935;1058;1971;778	5
EEFGNSFR	EEFGNSFR	8	0	984.432	MGYG000000251_01868	2	7.73503	0	MBR	MBR	By MS/MS	By MS/MS	By MS/MS	By MS/MS	0	0	2	1	1	1	8690113	1509630	1379708	1711192	1725489	1379217	984875			9398	2195	5
EEFGQATFFTATDGNHGR	EEFGQATFFTATDGNHGR	18	0	1983.87	MGYG000001338_02014	3	12.1632	0	MBR	By MS/MS	By MS/MS	By MS/MS	By MS/MS	By MS/MS	0	1	1	1	1	1	13854045	1969615	2300168	2381589	1979055	2488790	2734826			9399	2393	5
EEFGQIVNYK	EEFGQIVNYK	10	0	1225.6	MGYG000003695_01116	2	8.44724	0	MBR	By MS/MS	By MS/MS	By MS/MS	NotDetected	By MS/MS	0	1	2	2	0	1	9929795	2455875	1887787	2339669	1704816	0	1541647			9400	2181	6
EEFIEDFR	EEFIEDFR	8	0	1083.49	MGYG000002080_01180;MGYG000002293_01557;MGYG000004456_00475	2	8.42318	0	By MS/MS	By MS/MS	By MS/MS	By MS/MS	By MS/MS	By MS/MS	2	2	2	2	2	3	14730316	3335445	2203976	2416711	2161001	2346838	2266342			9401	1205;1816;3073	13
EEFLPIIK	EEFLPIIK	8	0	987.564	MGYG000003694_02664	2	8.26654	0	By MS/MS	By MS/MS	By MS/MS	By MS/MS	By MS/MS	By MS/MS	2	1	1	1	2	1	6227032	1227435	796356	875412	1451240	884729	991857			9402	1804	8
EEFPLEK	EEFPLEK	7	0	890.438	MGYG000000236_01476;MGYG000003681_00117	2	6.27815	0.0011115	MBR	By MS/MS	MBR	MBR	By MS/MS	MBR	0	1	0	0	1	0	5462224	907959	735278	932751	991320	919641	975272			9403	6784;6180	2
EEFQAYLK	EEFQAYLK	8	0	1026.5	MGYG000000274_01239	2	5.54352	0.0063494	NotDetected	NotDetected	NotDetected	NotDetected	By MS/MS	NotDetected	0	0	0	0	1	0	0	0	0	0	0	0	0			9404	1701	1
EEFSEDLK	EEFSEDLK	8	0	995.445	MGYG000002284_01774	2	7.04935	0.00024018	MBR	MBR	By MS/MS	By MS/MS	By MS/MS	By MS/MS	0	0	1	1	1	2	4075004	483766	713105	673070	577119	803444	824498			9405	2679	5
EEFTQNAR	EEFTQNAR	8	0	993.452	MGYG000002448_00125	2	4.76755	0.0021649	By MS/MS	MBR	MBR	MBR	MBR	MBR	1	0	0	0	0	0	5837722	995207	1049179	1002525	1100362	938539	751908			9406	1843	1
EEFVSVIR	EEFVSVIR	8	0	977.517	MGYG000001338_01258	2	4.25821	0.0082453	MBR	MBR	MBR	MBR	MBR	By MS/MS	0	0	0	0	0	1	7276409	1234923	1656872	756037	1279423	1120382	1228770			9407	5621	1
EEFWANVEVGK	EEFWANVEVGK	11	0	1306.62	MGYG000000084_00195;MGYG000002040_01384;MGYG000002272_02217	2	10.8103	0	By MS/MS	MBR	MBR	By MS/MS	MBR	By MS/MS	1	0	0	1	0	1	56076973	10221865	10539876	9891791	7062503	8803816	9557120			9408	1608;716;305	3
EEGADAIAHGATGK	EEGADAIAHGATGK	14	0	1325.62	MGYG000002284_00686	3	6.88133	0.00083106	MBR	MBR	By MS/MS	MBR	MBR	MBR	0	0	1	0	0	0	12205175	1498428	2652751	2003800	2566062	1841218	1642913			9409	782	1
EEGATIAC(Carbamidomethyl)GGEPC(Carbamidomethyl)K	EEGATIACGGEPCK	14	0	1477.62	MGYG000002448_01371	2	7.77561	0	By MS/MS	MBR	MBR	By MS/MS	MBR	MBR	1	0	0	1	0	0	10594009	1560467	1598451	1494309	2335083	1872510	1733187			9410	2534	2
EEGETLESFLDNK	EEGETLESFLDNK	13	0	1509.68	MGYG000001338_00669	2	7.3985	0	NotDetected	MBR	MBR	By MS/MS	NotDetected	MBR	0	0	0	1	0	0	7274981	0	1956247	907140	2196154	0	2215438			9411	1359	1
EEGFA(Ala->Asp)DIAEK	EEGFADIAEK	10	0	1151.5	MGYG000000262_02545	2	8.08383	0.00064279	MBR	MBR	MBR	By MS/MS	MBR	MBR	0	0	0	1	0	0	13650533	1918389	2403926	2568862	2249440	2285425	2224489			9412	4704	1
EEGFITLK	EEGFITLK	8	0	935.497	MGYG000000251_01189	2	4.31982	0.0030892	MBR	MBR	By MS/MS	MBR	MBR	MBR	0	0	1	0	0	0	6116122	1206236	1162870	907136	896311	1040536	903031			9413	1398	1
EEGIFVTFGDNAPDTLK	EEGIFVTFGDNAPDTLK	17	0	1851.89	MGYG000002528_02658	2	7.76868	0.00029419	NotDetected	By MS/MS	MBR	MBR	MBR	MBR	0	1	0	0	0	0	7434640	0	1367584	574972	2152513	1918914	1420655			9414	3540	1
EEGIVM(Oxidation)YQAK	EEGIVMYQAK	10	0	1182.56	MGYG000000262_00168	2	7.75288	0.0030774	By MS/MS	MBR	MBR	MBR	MBR	NotDetected	1	0	0	0	0	0	1855690	411960	205004	388311	372087	478327	0			9415	1229	1
EEGIVMYQAK	EEGIVMYQAK	10	0	1166.57	MGYG000000262_00168	2	7.37178	0	By MS/MS	By MS/MS	By MS/MS	By MS/MS	By MS/MS	MBR	1	1	2	1	1	0	5307466	749190	967064	963194	829263	905611	893140			9416	1229	6
EEGLNIIHLPK	EEGLNIIHLPK	11	0	1261.7	MGYG000000002_03624;MGYG000000142_01550;MGYG000000251_00070;MGYG000001338_02862;MGYG000002492_00294;MGYG000003694_03237	2;3	9.71882	0	By MS/MS	By MS/MS	By MS/MS	By MS/MS	By MS/MS	By MS/MS	2	1	1	1	1	1	60196686	13981251	14711018	9029549	8014813	6061848	8398205			9417	4298;3446;3342;2636;5097;2554	7
EEGVTEELVR	EEGVTEELVR	10	0	1159.57	MGYG000002272_00147;MGYG000002545_02350	2	8.23344	0	By MS/MS	By MS/MS	By MS/MS	By MS/MS	By MS/MS	By MS/MS	2	1	1	1	1	1	31954893	5220669	5540467	4998548	5945493	5430139	4819574			9418	1574;1426	7
EEHPELK	EEHPELK	7	0	880.427	MGYG000000031_01980	2	6.19609	0.0020304	MBR	MBR	MBR	MBR	MBR	By MS/MS	0	0	0	0	0	1	19605481	2846546	3342756	2862578	2999100	3709623	3844875			9419	1053	1
EEHQTPEGEALR	EEHQTPEGEALR	12	0	1394.64	MGYG000002478_01127	2	10.4071	0	By MS/MS	By MS/MS	By MS/MS	MBR	MBR	By MS/MS	1	1	1	0	0	1	40551217	10799141	7253866	8006314	5105739	4732200	4653954			9420	563	4
EEI(Xle->Val)GEAAFYGPK	EEIGEAAFYGPK	12	0	1295.6	MGYG000000022_02194;MGYG000002272_01917;MGYG000002274_02518;MGYG000002545_01347;MGYG000003694_01757	2	7.68265	0.0013476	MBR	NotDetected	By MS/MS	MBR	By MS/MS	By MS/MS	0	0	1	0	1	1	5564708	1494861	0	1033940	1047460	1098807	889637			9421	5359;4822;5640;5648;4740	3
EEIADQLR	EEIADQLR	8	0	972.488	MGYG000000031_01295;MGYG000000142_01268;MGYG000000193_01000;MGYG000001338_02009;MGYG000001374_00932	2	7.83243	6.9701e-05	By MS/MS	NotDetected	NotDetected	NotDetected	NotDetected	NotDetected	2	0	0	0	0	0	6099440	6099440	0	0	0	0	0			9422	2360;2440;1412;2371;3287	2
EEIADQVK	EEIADQVK	8	0	930.466	MGYG000000251_01975	2	7.46179	6.8106e-05	By MS/MS	By MS/MS	By MS/MS	MBR	By MS/MS	By MS/MS	1	2	1	0	1	1	31778974	5774826	5354403	4929149	4909991	6006584	4804018			9423	330	6
EEIADQVK(Lys->Arg)	EEIADQVK	8	0	958.473	MGYG000000251_01975	2	7.90479	0.0012998	NotDetected	NotDetected	NotDetected	By MS/MS	By MS/MS	NotDetected	0	0	0	1	1	0	9987811	0	0	0	5014781	4973029	0			9424	330	2
EEIADQVR	EEIADQVR	8	0	958.473	MGYG000000140_00613	2	8.8553	7.9789e-05	NotDetected	By MS/MS	NotDetected	NotDetected	NotDetected	NotDetected	0	2	0	0	0	0	4690196	0	4690196	0	0	0	0			9425	3271	2
EEIAEQIK	EEIAEQIK	8	0	958.498	MGYG000002492_00425;MGYG000003694_02250	2	5.34001	0.0021204	MBR	MBR	MBR	NotDetected	NotDetected	By MS/MS	0	0	0	0	0	1	2150608	462893	429325	505079	0	0	753309			9426	2334;1684	1
EEIAIFENAK	EEIAIFENAK	10	0	1162.59	MGYG000000031_02022;MGYG000000142_02500;MGYG000001338_02423	2	6.15391	0.00029419	By MS/MS	By MS/MS	By MS/MS	MBR	MBR	MBR	1	1	1	0	0	0	7449177	1595522	1305917	1329561	1245178	1053649	919347			9427	4479;4388;3176	3
EEIDASDNIIAATNAK	EEIDASDNIIAATNAK	16	0	1673.81	MGYG000002272_01461	2	11.0985	0	By MS/MS	By MS/MS	By MS/MS	By MS/MS	By MS/MS	MBR	1	1	1	1	1	0	8478928	1191314	1791498	1653731	1371136	1253772	1217475			9428	1723	5
EEIDEAYEK	EEIDEAYEK	9	0	1124.5	MGYG000002279_00902;MGYG000002298_00122	2	7.06324	0.00013724	NotDetected	By MS/MS	By MS/MS	MBR	NotDetected	By MS/MS	0	1	1	0	0	1	3662589	0	784161	1067426	440684	0	1370317			9429	6560;5782	3
EEIDHNAEC(Carbamidomethyl)FK	EEIDHNAECFK	11	0	1390.58	MGYG000000251_00705	3	7.02818	0.0022979	By MS/MS	MBR	MBR	MBR	MBR	MBR	1	0	0	0	0	0	4247191	656413	583016	609066	888507	813179	697008			9430	7167	1
EEIDNC(Carbamidomethyl)FDYQWFLR	EEIDNCFDYQWFLR	14	0	1933.83	MGYG000002284_01463	2	11.4729	0	MBR	By MS/MS	MBR	By MS/MS	NotDetected	By MS/MS	0	1	0	1	0	1	12416489	1612221	1677835	2409949	4640415	0	2076067			9431	1055	3
EEIDPGQAFIK	EEIDPGQAFIK	11	0	1245.63	MGYG000002445_00876	2	7.56924	7.6359e-05	By MS/MS	By MS/MS	By MS/MS	By MS/MS	By MS/MS	By MS/MS	2	2	2	2	2	2	24399906	4340099	3538542	3849092	3783788	4230754	4657629			9432	1354	12
EEIEELLR	EEIEELLR	8	0	1029.54	MGYG000000002_03398;MGYG000000031_02543;MGYG000001338_01833	2	8.503	6.9701e-05	By MS/MS	By MS/MS	By MS/MS	By MS/MS	MBR	By MS/MS	1	2	1	1	0	1	13488242	2936408	1953967	2932530	369092	3437404	1858838			9433	4425;3437;2060	6
EEIEGLQER	EEIEGLQER	9	0	1101.53	MGYG000001338_03383	2	6.4105	0.0027034	MBR	MBR	By MS/MS	MBR	By MS/MS	MBR	0	0	1	0	1	0	5235923	761732	493667	1137702	653597	1183244	1005978			9434	767	2
EEIFVAYSQATK	EEIFVAYSQATK	12	0	1384.69	MGYG000001338_00065	2	9.73876	0	By MS/MS	By MS/MS	MBR	MBR	By MS/MS	MBR	1	1	0	0	1	0	16549356	1243590	1524406	3988957	2924100	3493223	3375077			9435	5110	3
EEIIEAIK	EEIIEAIK	8	0	943.523	MGYG000003149_00720	2	8.97132	0	NotDetected	NotDetected	NotDetected	By MS/MS	NotDetected	NotDetected	0	0	0	1	0	0	3787917	0	0	0	3787917	0	0			9436	1935	1
EEIIEALK	EEIIEALK	8	0	943.523	MGYG000001409_00468	2	8.00058	7.9789e-05	NotDetected	By MS/MS	NotDetected	NotDetected	NotDetected	NotDetected	0	1	0	0	0	0	2727119	0	2727119	0	0	0	0			9437	4669	1
EEIIEIYK	EEIIEIYK	8	0	1035.55	MGYG000002284_01496	2	7.38448	0.00013724	MBR	By MS/MS	MBR	MBR	By MS/MS	MBR	0	1	0	0	1	0	15617643	2967816	335541	2811014	3202002	2993194	3308074			9438	2128	2
EEILAIAEK	EEILAIAEK	9	0	1014.56	MGYG000000031_00971;MGYG000000142_00399;MGYG000001338_03154	2	7.75026	6.9701e-05	By MS/MS	By MS/MS	By MS/MS	By MS/MS	By MS/MS	By MS/MS	1	1	2	1	3	3	4408762	742606	765950	759614	859313	683278	597998			9439	3447;6301;3393	11
EEILEALK	EEILEALK	8	0	943.523	MGYG000000251_01918	2	7.98966	0	NotDetected	NotDetected	NotDetected	NotDetected	By MS/MS	MBR	0	0	0	0	1	0	5444225	0	0	0	0	2645248	2798976			9440	7855	1
EEINAAMK	EEINAAMK	8	0	904.432	MGYG000000236_02519;MGYG000000242_02076;MGYG000002563_00187	2	7.87204	0	By MS/MS	MBR	MBR	By MS/MS	By MS/MS	By MS/MS	1	0	0	1	1	1	23390604	3813276	3880824	4131474	4324510	3345425	3895092			9441	1969;350;1479	4
EEIPLAK	EEIPLAK	7	0	798.449	MGYG000000119_03200	2	6.33147	0.00098728	MBR	MBR	By MS/MS	NotDetected	NotDetected	NotDetected	0	0	1	0	0	0	4683250	1027123	1783684	1872442	0	0	0			9442	7013	1
EEIPSMPDVYHLSVDNAVK	EEIPSMPDVYHLSVDNAVK	19	0	2142.03	MGYG000002284_01161	3	13.8312	0	By MS/MS	MBR	By MS/MS	By MS/MS	By MS/MS	MBR	1	0	1	1	1	0	15828117	2485229	1999458	4290253	1274791	3036118	2742265			9443	3519	4
EEITVAADEIR	EEITVAADEIR	11	0	1244.63	MGYG000000262_01291	2	10.2677	0	By MS/MS	By MS/MS	By MS/MS	By MS/MS	By MS/MS	By MS/MS	1	1	1	2	2	2	30781004	5007698	4455576	4720920	5766884	5469019	5360904			9444	497	9
EEIVAGLVPENFVGR	EEIVAGLVPENFVGR	15	0	1627.86	MGYG000002272_00310	2	11.2692	0	MBR	MBR	By MS/MS	By MS/MS	By MS/MS	MBR	0	0	1	1	1	0	18173653	2701690	2661574	3768006	4725109	2245358	2071914			9445	4660	3
EEKPDSVIVASGSR	EEKPDSVIVASGSR	14	1	1472.75	MGYG000001338_01610	3	6.45337	0.0031359	NotDetected	By MS/MS	MBR	By MS/MS	MBR	By MS/MS	0	1	0	1	0	1	1707361	0	408135	348391	352281	259005	339547			9446	5498	3
EEKPVEETSNYSSAAP(Pro->Gln)ATGTLADSDQLAALR	EEKPVEETSNYSSAAPATGTLADSDQLAALR	31	1	3251.55	MGYG000001292_01866	3	11.5763	0	MBR	NotDetected	By MS/MS	By MS/MS	MBR	By MS/MS	0	0	1	1	0	1	8504189	646779	0	2033083	2476124	1994147	1354055			9447	1084	3
EEKPVEETSNYSSAAPA(Ala->Thr)TGTLADSDQLAALR	EEKPVEETSNYSSAAPATGTLADSDQLAALR	31	1	3250.55	MGYG000001292_01866	3	13.524	0	NotDetected	MBR	By MS/MS	MBR	By MS/MS	By MS/MS	0	0	1	0	1	1	8465855	0	1265368	2153047	933335	1677025	2437078			9448	1084	3
EELAALAEVLK	EELAALAEVLK	11	0	1184.67	MGYG000002293_00412	2	11.7888	0	By MS/MS	MBR	MBR	MBR	MBR	By MS/MS	1	0	0	0	0	1	9598942	3126511	1286728	956672	1177762	811638	2239628			9449	5257	2
EELADQI(Xle->Val)R	EELADQIR	8	0	958.473	MGYG000000002_00159;MGYG000000031_01295;MGYG000000142_01268;MGYG000000193_01000;MGYG000000212_03425;MGYG000000263_02891;MGYG000000362_02030;MGYG000001338_02009;MGYG000001374_00932	2	7.82382	0.0004674	By MS/MS	NotDetected	By MS/MS	NotDetected	NotDetected	By MS/MS	1	0	1	0	0	1	14826608	4248335	0	5264872	0	0	5313401			9450	3122;2360;2440;1412;1910;2175;4521;2371;3287	3
EELADQIR	EELADQIR	8	0	972.487	MGYG000000002_00159;MGYG000000031_01295;MGYG000000142_01268;MGYG000000193_01000;MGYG000000212_03425;MGYG000000263_02891;MGYG000000362_02030;MGYG000001338_02009;MGYG000001374_00932	2	8.34561	0	NotDetected	By MS/MS	By MS/MS	By MS/MS	By MS/MS	By MS/MS	0	1	1	2	2	4	27895385	0	4898248	5152028	6838544	5665200	5341362			9451	3122;2360;2440;1412;1910;2175;4521;2371;3287	10
EELAEQIK	EELAEQIK	8	0	958.497	MGYG000001021_00824;MGYG000002492_00425;MGYG000003694_02250	2	4.35516	0.0058317	NotDetected	NotDetected	NotDetected	By MS/MS	MBR	NotDetected	0	0	0	1	0	0	1002430	0	0	0	451572	550857	0			9452	3942;2334;1684	1
EELDEFAAA(Ala->Asn)SQQK	EELDEFAAASQQK	13	0	1507.68	MGYG000002445_02272;MGYG000002528_02664	2	9.2313	0.00024018	MBR	MBR	MBR	By MS/MS	MBR	By MS/MS	0	0	0	1	0	1	4448859	662235	575985	673093	926906	778960	831677			9453	1900;214	2
EELDEFAAASQQK	EELDEFAAASQQK	13	0	1464.68	MGYG000002445_02272;MGYG000002528_02664	2	11.3885	0	MBR	By MS/MS	By MS/MS	MBR	By MS/MS	By MS/MS	0	1	1	0	1	1	83076487	9866537	11297802	14207692	15575496	16448683	15680275			9454	1900;214	4
EELDEFSAN(Deamidated)SQQK	EELDEFSANSQQK	13	0	1524.66	MGYG000000076_01273;MGYG000000245_02019;MGYG000000262_02231;MGYG000002492_00657;MGYG000003694_00877	2	8.08339	0.00024018	MBR	MBR	By MS/MS	MBR	MBR	By MS/MS	0	0	1	0	0	1	7663131	949121	1281099	1543243	1276320	1634150	979196			9455	499;490;108;177;55	2
EELDEFSANSQQK	EELDEFSANSQQK	13	0	1523.68	MGYG000000076_01273;MGYG000000245_02019;MGYG000000262_02231;MGYG000002492_00657;MGYG000003694_00877	2;3	12.38	0	By MS/MS	By MS/MS	By MS/MS	By MS/MS	By MS/MS	By MS/MS	2	2	2	2	2	1	365083657	61180822	68311901	67844976	55982066	63867388	47896501			9456	499;490;108;177;55	11
EELDLLYASAESVK	EELDLLYASAESVK	14	0	1565.78	MGYG000002284_01431	2	11.5824	0	NotDetected	MBR	By MS/MS	MBR	MBR	By MS/MS	0	0	1	0	0	1	19912659	0	3847848	7252763	2078837	3792733	2940475			9457	1252	2
EELEALNK	EELEALNK	8	0	944.49	MGYG000001456.1_02061	2	4.82135	0.0094961	By MS/MS	NotDetected	NotDetected	NotDetected	NotDetected	NotDetected	1	0	0	0	0	0	70922656	70922656	0	0	0	0	0			9458	2563	1
EELEQNLGTIAHSGSLDFK	EELEQNLGTIAHSGSLDFK	19	0	2087.01	MGYG000002272_00014	3	7.08084	0.0005728	MBR	By MS/MS	MBR	MBR	By MS/MS	MBR	0	1	0	0	1	0	15894985	1729388	3545990	1355291	2695853	5296606	1271855			9459	3673	2
EELESMK	EELESMK	7	0	864.39	MGYG000000002_02158	2	4.67571	0.0051011	By MS/MS	MBR	MBR	MBR	MBR	MBR	1	0	0	0	0	0	3888125	527663	710245	468054	600046	721761	860354			9460	4793	1
EELFNLR	EELFNLR	7	0	919.476	MGYG000001292_02354;MGYG000002284_00652;MGYG000002459_00387;MGYG000003683_01130	2	7.70817	0	By MS/MS	By MS/MS	By MS/MS	By MS/MS	By MS/MS	By MS/MS	1	1	1	1	1	1	31252919	5704742	5628306	5799566	5285382	4604720	4230200			9461	5928;5505;6352;3731	6
EELGIPA(Ala->Val)VTGMYVENPGADMFK	EELGIPAVTGMYVENPGADMFK	22	0	2395.14	MGYG000000038_01280;MGYG000001315_00848	2	15.0169	0	MBR	By MS/MS	MBR	MBR	MBR	MBR	0	1	0	0	0	0	17943795	3065651	522802	2849277	8321034	962264	2222765			9462	2872;981	1
EELGPQATQR	EELGPQATQR	10	0	1127.56	MGYG000003683_00686	2	6.52998	6.8106e-05	NotDetected	MBR	MBR	MBR	By MS/MS	MBR	0	0	0	0	1	0	8693795	0	1835187	1905330	1794437	1981854	1176986			9463	5427	1
EELIENLGTIAK	EELIENLGTIAK	12	0	1328.72	MGYG000002284_01966	2	9.6879	0	NotDetected	MBR	MBR	By MS/MS	NotDetected	NotDetected	0	0	0	1	0	0	3876193	0	1651624	976215	1248354	0	0			9464	6885	1
EELIGTNANIMK	EELIGTNANIMK	12	0	1331.68	MGYG000002592_01622;MGYG000004658_01427	2	8.22806	7.6359e-05	MBR	MBR	By MS/MS	By MS/MS	MBR	MBR	0	0	1	1	0	0	7857466	1598027	1163507	1282153	1125960	1373424	1314392			9465	6873;4442	2
EELIGVNAGIVK	EELIGVNAGIVK	12	0	1240.7	MGYG000000243_02160;MGYG000001346_00697;MGYG000001370_02274;MGYG000002478_00282	2	9.91736	0	By MS/MS	By MS/MS	By MS/MS	By MS/MS	By MS/MS	By MS/MS	1	1	2	1	1	1	70963644	13049790	9446333	10105394	12086678	7783686	18491761			9466	1429;1930;3674;1744	7
EELIQAVR	EELIQAVR	8	0	956.53	MGYG000004769_01211	2	7.52628	0	NotDetected	By MS/MS	NotDetected	By MS/MS	By MS/MS	By MS/MS	0	1	0	1	1	1	23454955	0	5097457	0	5001475	6658034	6697987			9467	3747	4
EELLTLK	EELLTLK	7	0	844.491	MGYG000001338_03280	2	5.38486	0.0021885	NotDetected	By MS/MS	NotDetected	By MS/MS	By MS/MS	By MS/MS	0	1	0	1	1	1	1197328	0	1197328	0	0	0	0			9468	1850	4
EELM(Oxidation)PTAK	EELMPTAK	8	0	933.448	MGYG000002492_00917;MGYG000003694_02682	2	6.02753	0.0020782	MBR	MBR	By MS/MS	By MS/MS	MBR	MBR	0	0	1	1	0	0	8803622	1585171	1550641	1683655	1476295	1583657	924200			9469	416;339	2
EELMPTAK	EELMPTAK	8	0	917.452	MGYG000002492_00917;MGYG000003694_02682	2	7.97042	0	By MS/MS	By MS/MS	By MS/MS	By MS/MS	By MS/MS	By MS/MS	1	1	2	3	1	2	222939046	37465229	39687939	40463972	37427260	36851210	31043433			9470	416;339	10
EELNLPALEDYEVK	EELNLPALEDYEVK	14	0	1660.82	MGYG000003683_00701	2	10.7959	0	By MS/MS	MBR	By MS/MS	MBR	MBR	MBR	2	0	1	0	0	0	74239987	12656391	13059917	10562705	12548332	13197042	12215596			9471	156	3
EELQAQIQTLK	EELQAQIQTLK	11	0	1299.7	MGYG000000242_01944	2	5.63683	0.0078049	MBR	MBR	By MS/MS	MBR	MBR	MBR	0	0	1	0	0	0	10597289	2630248	3069766	1221770	1075944	1136152	1463407			9472	7110	1
EELTGPEYAAR	EELTGPEYAAR	11	0	1234.59	MGYG000000262_00168;MGYG000002445_00670	2	11.4216	0	By MS/MS	By MS/MS	By MS/MS	By MS/MS	By MS/MS	MBR	1	1	1	2	1	0	17598460	2630217	3396897	2742821	3219520	2966836	2642166			9473	1229;5530	6
EEMENSEQTK	EEMENSEQTK	10	0	1223.5	MGYG000002293_02268	2	6.81208	6.9701e-05	By MS/MS	MBR	MBR	MBR	MBR	MBR	1	0	0	0	0	0	3504806	882717	501866	383223	487783	621921	627293			9474	7697	1
EEMTTDLK	EEMTTDLK	8	0	965.44	MGYG000001338_03278	2	5.74054	0.00098728	MBR	MBR	By MS/MS	MBR	MBR	MBR	0	0	1	0	0	0	3790361	726819	552172	478070	549352	621045	862901			9475	7045	1
EEN(Deamidated)GFVASYTHMGGK	EENGFVASYTHMGGK	15	0	1626.7	MGYG000000212_01743;MGYG000000251_01122;MGYG000001338_02308	3	6.34828	0.00020005	MBR	By MS/MS	By MS/MS	By MS/MS	By MS/MS	By MS/MS	0	1	1	1	1	1	4305041	654396	691845	588091	739155	1013519	618033			9476	2743;1886;760	5
EENFAEEVAK	EENFAEEVAK	10	0	1164.53	MGYG000000031_01447;MGYG000000142_01132;MGYG000000242_00796;MGYG000000251_01122;MGYG000000274_02582;MGYG000001338_02308;MGYG000002286_00729;MGYG000002445_00993;MGYG000002563_01002	2	9.54852	0	By MS/MS	By MS/MS	By MS/MS	By MS/MS	By MS/MS	By MS/MS	2	2	2	3	2	2	52324603	7862942	8270549	8383777	8814727	10407538	8585067			9477	1246;1627;3771;1886;3615;760;2118;4633;3418	13
EENGFVAS(Glucuronyl)YTHMGGKIGVLVDVETDVVNDAVK	EENGFVASYTHMGGKIGVLVDVETDVVNDAVK	32	1	3567.69	MGYG000000212_01743	4	7.95714	0.0061242	MBR	MBR	MBR	MBR	MBR	By MS/MS	0	0	0	0	0	1	27427783	1764737	3161201	4171385	7853679	3784553	6692226			9478	2743	1
EENGFVASYTHMGGK	EENGFVASYTHMGGK	15	0	1625.71	MGYG000000212_01743;MGYG000000251_01122;MGYG000001338_02308	3	8.2239	0	By MS/MS	By MS/MS	By MS/MS	By MS/MS	By MS/MS	By MS/MS	1	1	2	2	1	1	10710425	1648383	1771839	1818051	1840692	2003760	1627697			9479	2743;1886;760	8
EENIDPTEPLR	EENIDPTEPLR	11	0	1311.63	MGYG000002293_02142	3	5.75239	0.0066115	MBR	NotDetected	MBR	MBR	By MS/MS	MBR	0	0	0	0	1	0	1192749	220286	0	307759	166774	277883	220045			9480	3002	1
EENIEVTDADIDAEVEK	EENIEVTDADIDAEVEK	17	0	1917.87	MGYG000002492_00889	2	9.07827	0.00022126	NotDetected	NotDetected	NotDetected	NotDetected	MBR	By MS/MS	0	0	0	0	0	1	2308816	0	0	0	0	1606748	702067			9481	1121	1
EENKEAVQFLHDLVANK	EENKEAVQFLHDLVANK	17	1	1983.01	MGYG000000142_01925	2;3;4	13.5467	0	By MS/MS	By MS/MS	MBR	By MS/MS	By MS/MS	By MS/MS	2	1	0	1	1	2	38048115	7936872	4519522	7733440	7437666	5732789	4687824			9482	1249	7
EENPEAVFVGGTQDGK	EENPEAVFVGGTQDGK	16	0	1675.77	MGYG000002528_00943	2	13.8171	0	By MS/MS	By MS/MS	By MS/MS	By MS/MS	By MS/MS	By MS/MS	1	1	1	1	1	1	10857424	2174884	2076941	1906537	1794642	1757409	1147009			9483	3367	6
EENPFLGFR	EENPFLGFR	9	0	1107.54	MGYG000000262_01263;MGYG000002528_02412	2	7.42878	0.00013724	MBR	By MS/MS	By MS/MS	NotDetected	MBR	MBR	0	1	1	0	0	0	5081630	1394643	1667566	716229	0	503387	799803			9484	3477;1989	2
EENVTIEQILGHGGLFK	EENVTIEQILGHGGLFK	17	0	1882.98	MGYG000002284_02097	3	12.099	0	By MS/MS	By MS/MS	By MS/MS	By MS/MS	By MS/MS	By MS/MS	1	1	1	1	1	1	16027731	3635656	2050382	2788531	3302897	1860902	2389359			9485	2418	6
EEPWDDEARR	EEPWDDEARR	10	1	1301.57	MGYG000000031_01161;MGYG000000142_01423;MGYG000000251_03089	3	6.28458	0.002465	MBR	MBR	MBR	By MS/MS	MBR	MBR	0	0	0	1	0	0	1046771	211509	213669	202168	133512	214071	71841			9486	3789;3390;4059	1
EEQAGYL(Xle->Met)AGYAVVK	EEQAGYLAGYAVVK	14	0	1514.71	MGYG000002619_00098	2	11.7569	0	MBR	MBR	MBR	MBR	By MS/MS	MBR	0	0	0	0	1	0	14027208	2465157	2119231	2316085	2133475	2520063	2473195			9487	3895	1
EEQAGYLAGYAAVYDGYK	EEQAGYLAGYAAVYDGYK	18	0	1966.9	MGYG000000084_02288	2	9.96236	0	NotDetected	MBR	By MS/MS	By MS/MS	By MS/MS	By MS/MS	0	0	1	2	1	1	6109265	0	2030781	822581	1020690	1290317	944894			9488	3325	5
EEQAGYLAGYAIAK	EEQAGYLAGYAIAK	14	0	1482.74	MGYG000002272_01534;MGYG000003899_01026	2;3	13.1493	0	By MS/MS	By MS/MS	By MS/MS	By MS/MS	By MS/MS	By MS/MS	1	1	1	2	2	2	86687069	15164706	13599987	13981089	13237730	14970532	15733023			9489	2007;2134	9
EEQAGYLAGYAVVK	EEQAGYLAGYAVVK	14	0	1496.76	MGYG000002619_00098	2	9.32813	0	MBR	MBR	MBR	MBR	By MS/MS	MBR	0	0	0	0	1	0	13354934	1819601	3399084	2088585	1876593	2166760	2004309			9490	3895	1
EEQDK(Lys->Gln)LVETVLAGGK	EEQDKLVETVLAGGK	15	1	1614.81	MGYG000000031_02923;MGYG000000142_01606	3	9.46274	0.00018843	NotDetected	NotDetected	NotDetected	By MS/MS	NotDetected	NotDetected	0	0	0	1	0	0	0	0	0	0	0	0	0			9491	1142;1376	1
EEQDKL(Xle->Asn)VETVLAGGK	EEQDKLVETVLAGGK	15	1	1615.81	MGYG000000031_02923;MGYG000000142_01606	3	6.92813	0.0035355	NotDetected	By MS/MS	NotDetected	NotDetected	NotDetected	MBR	0	1	0	0	0	0	1278899	0	1044950	0	0	0	233948			9492	1142;1376	1
EEQDKLTEVVLAGGK	EEQDKLTEVVLAGGK	15	1	1614.85	MGYG000000212_01007;MGYG000000252_02293;MGYG000001338_00133	3	10.7373	0	By MS/MS	MBR	MBR	MBR	By MS/MS	By MS/MS	1	0	0	0	1	1	10752993	1985745	1385412	1613123	1738072	2096120	1934517			9493	2186;2089;1069	3
EEQDKLVET(Thr->Val)VLAGGK	EEQDKLVETVLAGGK	15	1	1612.87	MGYG000000031_02923;MGYG000000142_01606	3	6.98646	0.0051865	By MS/MS	NotDetected	NotDetected	NotDetected	NotDetected	NotDetected	1	0	0	0	0	0	1655210	1655210	0	0	0	0	0			9494	1142;1376	1
EEQDKLVETVLAGGK	EEQDKLVETVLAGGK	15	1	1614.85	MGYG000000031_02923;MGYG000000142_01606	2;3	10.7571	0	MBR	MBR	MBR	By MS/MS	By MS/MS	By MS/MS	0	0	0	1	1	2	8652256	176886	2401789	1200191	1238438	1933382	1701567			9495	1142;1376	4
EEQFEFVVK	EEQFEFVVK	9	0	1153.57	MGYG000000002_00300;MGYG000000133_00185;MGYG000000142_01590;MGYG000000212_00988;MGYG000000249_01616;MGYG000001338_00119;MGYG000002312_02472	2	8.75076	6.9701e-05	By MS/MS	By MS/MS	By MS/MS	By MS/MS	By MS/MS	By MS/MS	2	2	1	1	1	2	99701065	11671567	16864518	20142523	17567780	17289015	16165658			9496	596;891;66;139;428;89;237	9
EEQPSER	EEQPSER	7	0	873.383	MGYG000001338_02521	2	4.42399	0.0089451	By MS/MS	MBR	MBR	MBR	MBR	MBR	1	0	0	0	0	0	713362862	95268284	123448494	121513591	122973768	123508200	126650523			9497	352	1
EEQQVWQC(Carbamidomethyl)R	EEQQVWQCR	9	0	1261.55	MGYG000002272_02289	2	5.15021	0.0011463	MBR	By MS/MS	MBR	MBR	MBR	MBR	0	1	0	0	0	0	2477966	185833	612636	475978	433850	336045	433622			9498	6872	1
EESC(Carbamidomethyl)GGHFR	EESCGGHFR	9	0	1077.43	MGYG000000236_03409;MGYG000002478_01127	2	9.21942	0	By MS/MS	By MS/MS	By MS/MS	By MS/MS	By MS/MS	By MS/MS	1	1	1	2	1	1	11798608	2875112	1878883	1721511	1892937	1570074	1860088			9499	1685;563	7
EESHENEMLDR	EESHENEMLDR	11	0	1387.56	MGYG000002395_00367;MGYG000003683_01121	3	7.68435	7.9789e-05	MBR	By MS/MS	By MS/MS	MBR	MBR	By MS/MS	0	1	1	0	0	1	6424635	782366	974938	900804	1289039	1157775	1319710			9500	1736;2456	3
EETEATFSVR	EETEATFSVR	10	0	1167.54	MGYG000001756_00284	2	8.31857	0.00018619	MBR	By MS/MS	By MS/MS	MBR	MBR	MBR	0	2	2	0	0	0	10024419	1325938	1946252	1453690	1819485	1784985	1694066			9501	3630	4
EETQC(Carbamidomethyl)FAFLAGHESFAAAEGAIK	EETQCFAFLAGHESFAAAEGAIK	23	0	2483.14	MGYG000002293_01605	3	8.67012	0	MBR	MBR	By MS/MS	By MS/MS	By MS/MS	By MS/MS	0	0	1	2	1	1	32108883	7538179	5942945	4350014	4257542	3944268	6075932			9502	627	5
EETTIVDGFGDK	EETTIVDGFGDK	12	0	1309.6	MGYG000002284_01248	2	11.0051	0	By MS/MS	MBR	By MS/MS	By MS/MS	By MS/MS	By MS/MS	1	0	1	1	1	2	17591348	3318555	2594907	2096298	2863406	2692756	4025422			9503	578	6
EEVDAAVEEYRK	EEVDAAVEEYRK	12	1	1436.68	MGYG000003694_03196	3	5.82103	0.00083106	MBR	MBR	By MS/MS	MBR	MBR	MBR	0	0	1	0	0	0	1925683	343348	258002	268289	273897	481132	301012			9504	4182	1
EEVDNAAAEYK	EEVDNAAAEYK	11	0	1237.55	MGYG000001338_03497	2	9.64586	0	By MS/MS	MBR	By MS/MS	By MS/MS	By MS/MS	By MS/MS	1	0	2	1	1	1	6086446	1229901	1145416	1268599	0	1345701	1096827			9505	2279	6
EEVDPAAIEHER	EEVDPAAIEHER	12	0	1393.65	MGYG000002284_00780	3	7.75279	0.00020005	MBR	MBR	By MS/MS	MBR	MBR	MBR	0	0	1	0	0	0	2922697	417971	493037	479855	610458	501192	420183			9506	1238	1
EEVGEAAFYGPK	EEVGEAAFYGPK	12	0	1295.6	MGYG000002080_00008	2	6.47565	0.00029419	NotDetected	By MS/MS	NotDetected	NotDetected	NotDetected	NotDetected	0	1	0	0	0	0	843226	0	843226	0	0	0	0			9507	6783	1
EEVLAIVEK	EEVLAIVEK	9	0	1028.57	MGYG000002284_01253	2	6.8313	0.00018619	MBR	By MS/MS	By MS/MS	By MS/MS	By MS/MS	By MS/MS	0	1	1	1	1	1	3730072	607973	456853	636672	645572	868360	514640			9508	3497	5
EEVLDFMK	EEVLDFMK	8	0	1009.48	MGYG000001338_02167	2	6.84044	0.00024018	MBR	MBR	MBR	MBR	By MS/MS	By MS/MS	0	0	0	0	1	1	11051925	1659777	1064120	2500558	2399729	985737	2442002			9509	3470	2
EEVLGGLGGFSGAFSLAK	EEVLGGLGGFSGAFSLAK	18	0	1737.9	MGYG000001338_00068	2	10.675	0	By MS/MS	MBR	By MS/MS	By MS/MS	NotDetected	MBR	1	0	1	2	0	0	10584420	1959166	2553042	0	3002567	0	3069643			9510	2766	4
EEVLPAIAGVTPTQQIQ(Deamidated)AVGAIETISALTAIIAADTAVK	EEVLPAIAGVTPTQQIQAVGAIETISALTAIIAADTAVK	39	0	3874.13	MGYG000000262_00348	3	20.4228	0	NotDetected	NotDetected	NotDetected	By MS/MS	NotDetected	NotDetected	0	0	0	1	0	0	0	0	0	0	0	0	0			9511	4367	1
EEVLPAIAGVTPTQQIQAVGAIETISALTAIIAADTAVK	EEVLPAIAGVTPTQQIQAVGAIETISALTAIIAADTAVK	39	0	3873.15	MGYG000000262_00348	3;4	12.5825	0	By MS/MS	NotDetected	NotDetected	MBR	NotDetected	By MS/MS	1	0	0	0	0	1	5876504	2780825	0	0	1547343	0	1548335			9512	4367	2
EEVNAIYQK	EEVNAIYQK	9	0	1092.55	MGYG000002272_01976;MGYG000002545_01700;MGYG000003899_00037	2	7.18473	6.9701e-05	By MS/MS	MBR	MBR	MBR	By MS/MS	MBR	1	0	0	0	1	0	8139612	1282888	1138327	1385366	1739683	1315988	1277357			9513	3217;3795;4659	2
EEVSHIIK	EEVSHIIK	8	0	953.52	MGYG000000142_02022;MGYG000000252_01773;MGYG000001338_02768;MGYG000002492_01376;MGYG000003694_02664	2	8.20694	0.00022126	NotDetected	NotDetected	NotDetected	NotDetected	NotDetected	By MS/MS	0	0	0	0	0	1	4688609	0	0	0	0	0	4688609			9514	801;1449;581;964;1804	1
EEVSHLIK	EEVSHLIK	8	0	953.519	MGYG000000142_02022;MGYG000000252_01773;MGYG000001338_02768;MGYG000002492_01376;MGYG000003694_02664	2	8.02937	0	MBR	By MS/MS	MBR	By MS/MS	MBR	NotDetected	0	1	0	1	0	0	24914538	6795488	4212666	4207127	5342193	4357062	0			9515	801;1449;581;964;1804	2
EEVTNPTR	EEVTNPTR	8	0	944.457	MGYG000000262_00169	2	4.14033	0.0061242	MBR	MBR	MBR	MBR	MBR	By MS/MS	0	0	0	0	0	1	14009218	2403925	2443255	2161507	2391536	2503095	2105898			9516	3326	1
EEWIC(Carbamidomethyl)SC(Carbamidomethyl)GAVNTGK	EEWICSCGAVNTGK	14	0	1609.69	MGYG000001338_02207	2	7.70231	7.6359e-05	MBR	MBR	By MS/MS	MBR	MBR	MBR	0	0	1	0	0	0	8999167	1438548	1380935	1357832	1578756	1510170	1732923			9517	2811	1
EEYAGTIEGQLK	EEYAGTIEGQLK	12	0	1336.65	MGYG000000038_00666	2	6.18057	0.00084388	By MS/MS	NotDetected	NotDetected	NotDetected	NotDetected	MBR	1	0	0	0	0	0	1395574	521677	0	0	0	0	873897			9518	7812	1
EEYANFTIR	EEYANFTIR	9	0	1141.54	MGYG000000002_00159;MGYG000000031_01295;MGYG000000036_00461;MGYG000000045_02096;MGYG000000072_00794;MGYG000000140_00613;MGYG000000142_01268;MGYG000000212_03425;MGYG000000242_00838;MGYG000000262_00282;MGYG000000263_02891;MGYG000000274_00161;MGYG000000362_02030;MGYG000000495_00602;MGYG000001338_02009;MGYG000001456.1_00505;MGYG000002272_02042;MGYG000002280_01900;MGYG000002492_00425;MGYG000002528_02569;MGYG000002619_01761;MGYG000003694_02250;MGYG000003937_01263	2	6.93224	0.00013618	By MS/MS	By MS/MS	MBR	By MS/MS	By MS/MS	By MS/MS	1	2	0	1	3	2	16486073	2991499	2578725	2729665	2503092	2745655	2937434			9519	3122;2360;2143;2592;3940;3271;2440;1910;3570;3526;2175;2960;4521;3358;2371;3394;4369;3284;2334;3715;4485;1684;3179	9
EEYGIEPAAAAVAVAAGPAAGAAAAEEK	EEYGIEPAAAAVAVAAGPAAGAAAAEEK	28	0	2554.26	MGYG000000236_01800;MGYG000001345_04691;MGYG000002478_00807	2;3	14.8363	0	By MS/MS	By MS/MS	NotDetected	By MS/MS	By MS/MS	By MS/MS	2	2	0	2	2	2	40755086	9975956	9533914	0	8198096	5104961	7942156			9520	1551;1770;1259	10
EEYGIEPAAAAVAVAAGPAAGGAAAAEEK	EEYGIEPAAAAVAVAAGPAAGGAAAAEEK	29	0	2611.28	MGYG000000243_01981;MGYG000001346_01527	2;3	12.575	0	By MS/MS	MBR	MBR	By MS/MS	By MS/MS	By MS/MS	1	0	0	2	2	2	36215130	5624497	4702265	7878059	6540919	6292720	5176668			9521	1949;1620	7
EEYGIEPAAAAVAVAAPAAGAGEAAAA(Ala->Lys)E	EEYGIEPAAAAVAVAAPAAGAGEAAAAE	28	0	2554.26	MGYG000004658_01198	2	11.615	0.0017687	NotDetected	NotDetected	By MS/MS	NotDetected	NotDetected	NotDetected	0	0	1	0	0	0	7618336	0	0	7618336	0	0	0			9522	3264	1
EFAENEVKPLAK	EFAENEVKPLAK	12	1	1373.72	MGYG000000022_01322;MGYG000000084_00625;MGYG000002040_01717;MGYG000002272_01495;MGYG000002545_00546;MGYG000003899_01134;MGYG000003937_01089	2;3	13.7708	0	By MS/MS	By MS/MS	By MS/MS	By MS/MS	By MS/MS	By MS/MS	3	4	3	3	3	3	105059350	14605971	18483646	18375058	18695795	18266476	16632402			9523	1419;2637;1519;1671;1387;2296;2260	19
EFAENEVKPLAQEVDETEHFPEETVAK	EFAENEVKPLAQEVDETEHFPEETVAK	27	1	3114.47	MGYG000000262_02234	4	14.6795	0	MBR	MBR	By MS/MS	MBR	MBR	MBR	0	0	1	0	0	0	14517885	3358882	5365580	2902549	919107	1138920	832845			9524	1188	1
EFAETEVKPLAQETDETEAFPAETVK	EFAETEVKPLAQETDETEAFPAETVK	26	1	2908.39	MGYG000000245_02021	3	12.9905	0	NotDetected	MBR	MBR	By MS/MS	By MS/MS	MBR	0	0	0	1	1	0	9664116	0	1134530	2263009	1824376	2161265	2280935			9525	265	2
EFAGGLYEELFK	EFAGGLYEELFK	12	0	1401.68	MGYG000000142_02875	2	5.99669	0.00022126	NotDetected	NotDetected	NotDetected	NotDetected	NotDetected	By MS/MS	0	0	0	0	0	1	641719	0	0	0	0	0	641719			9526	6019	1
EFAQELMDC(Carbamidomethyl)IWVK	EFAQELMDCIWVK	13	0	1667.77	MGYG000000142_01609;MGYG000001338_00136	2	7.59067	0.00024018	NotDetected	NotDetected	NotDetected	NotDetected	MBR	By MS/MS	0	0	0	0	0	1	6299164	0	0	0	0	2068015	4231149			9527	2333;2573	1
EFASAEEQIAFVK	EFASAEEQIAFVK	13	0	1467.73	MGYG000002293_01291	2	12.2892	0	By MS/MS	By MS/MS	By MS/MS	By MS/MS	By MS/MS	By MS/MS	1	1	1	1	1	1	30333836	7448938	4364453	4247183	5130453	3879869	5262937			9528	1851	6
EFAWEGLR	EFAWEGLR	8	0	1006.49	MGYG000002478_01197	2	8.12062	0	MBR	MBR	MBR	MBR	By MS/MS	MBR	0	0	0	0	1	0	9499817	1515539	1254572	1608171	1457110	1525450	2138972			9529	7407	1
EFC(Carbamidomethyl)LGPTHEEIITDLVR	EFCLGPTHEEIITDLVR	17	0	2028	MGYG000002284_00770	3	12.4843	0	MBR	MBR	MBR	MBR	MBR	By MS/MS	0	0	0	0	0	2	11386442	1801843	735335	2226350	216669	2593249	3812994			9530	5268	2
EFC(Carbamidomethyl)LMDQVYVK	EFCLMDQVYVK	11	0	1430.66	MGYG000000242_00796	2	7.56299	0.00098728	NotDetected	NotDetected	By MS/MS	NotDetected	NotDetected	NotDetected	0	0	1	0	0	0	0	0	0	0	0	0	0			9531	3771	1
EFDDAIVFK	EFDDAIVFK	9	0	1082.53	MGYG000002272_00308	2	7.25647	0.00014677	NotDetected	MBR	By MS/MS	NotDetected	By MS/MS	NotDetected	0	0	1	0	1	0	2611800	0	734681	579232	0	1297887	0			9532	4800	2
EFDFEPK	EFDFEPK	7	0	910.408	MGYG000002284_00997	2	5.40462	0.0020908	MBR	By MS/MS	MBR	MBR	By MS/MS	MBR	0	1	0	0	1	0	4883748	883100	844131	767999	841220	796144	751151			9533	3203	2
EFDIFC(Carbamidomethyl)DVVPDAPVGK	EFDIFCDVVPDAPVGK	16	0	1806.85	MGYG000000031_02912	2	7.38569	0.0026189	MBR	NotDetected	By MS/MS	MBR	MBR	MBR	0	0	1	0	0	0	22988814	1961368	0	7047565	4969954	6147695	2862230			9534	3538	1
EFDKENIEK	EFDKENIEK	9	1	1150.55	MGYG000000031_02924;MGYG000000142_01607;MGYG000000263_00745	2;3	10.3687	0	MBR	MBR	By MS/MS	MBR	By MS/MS	MBR	0	0	2	0	1	0	78358269	13804422	12919432	12404088	12396553	13334114	13499656			9535	838;466;758	3
EFDKENIK	EFDKENIK	8	1	1021.51	MGYG000000002_00283;MGYG000000212_01008	2	7.87617	0.0016089	MBR	MBR	By MS/MS	MBR	By MS/MS	MBR	0	0	1	0	1	0	38156769	6054783	5349064	6555153	5843319	8058610	6295837			9536	795;665	2
EFDKENIKK	EFDKENIKK	9	2	1149.6	MGYG000000002_00283;MGYG000000212_01008	2;3	9.53645	0.00020005	MBR	MBR	By MS/MS	By MS/MS	By MS/MS	By MS/MS	0	0	2	2	2	1	41138247	7623816	1669160	8055582	7245452	8269690	8274544			9537	795;665	7
EFDLLTFLAENPNHVFTK	EFDLLTFLAENPNHVFTK	18	0	2134.07	MGYG000003694_02907	3	13.7352	0	MBR	MBR	By MS/MS	MBR	MBR	NotDetected	0	0	1	0	0	0	8176332	2831398	1302279	2589158	876751	576745	0			9538	6331	1
EFDVLELLVFNPNK	EFDVLELLVFNPNK	14	0	1675.89	MGYG000001338_00619	2	7.00024	0.0008426	MBR	By MS/MS	MBR	MBR	NotDetected	NotDetected	0	1	0	0	0	0	7408400	2165209	2584512	1804053	854624	0	0			9539	5383	1
EFEEDC(Carbamidomethyl)QK	EFEEDCQK	8	0	1083.42	MGYG000001338_03438	2	7.68642	0.00074546	MBR	By MS/MS	By MS/MS	By MS/MS	By MS/MS	By MS/MS	0	1	1	1	1	1	13249669	2520473	2235036	2135428	2139708	1924314	2294709			9540	4600	5
EFEEQQAQQGNNR	EFEEQQAQQGNNR	13	0	1576.69	MGYG000003683_01132	2	12.3631	0	By MS/MS	By MS/MS	By MS/MS	By MS/MS	By MS/MS	MBR	1	1	1	1	1	0	26819470	4389928	4252905	4656024	4224211	5102037	4194361			9541	2254	5
EFEEQQAQQSNNR	EFEEQQAQQSNNR	13	0	1606.7	MGYG000002395_00356	2	11.6857	0	MBR	MBR	By MS/MS	MBR	MBR	By MS/MS	0	0	1	0	0	1	12761878	2147281	2422236	2886215	763305	2190637	2352201			9542	2757	2
EFEEYEK	EFEEYEK	7	0	972.407	MGYG000001338_03113	2	4.8611	0.0030892	MBR	MBR	By MS/MS	By MS/MS	By MS/MS	By MS/MS	0	0	1	1	1	1	12486668	1835724	2047361	2027706	2252474	2178189	2145211			9543	2458	4
EFEFSQNYAMYYDK	EFEFSQNYAMYYDK	14	0	1833.76	MGYG000003683_01196	2	8.01712	0.00074546	NotDetected	MBR	MBR	MBR	By MS/MS	MBR	0	0	0	0	1	0	2886696	0	763517	419031	522819	456363	724964			9544	6752	1
EFEGTVTAISGATGSK	EFEGTVTAISGATGSK	16	0	1553.76	MGYG000002293_00201	2	12.3503	0	By MS/MS	By MS/MS	By MS/MS	By MS/MS	NotDetected	NotDetected	1	1	1	1	0	0	5057409	1480992	1115728	1478938	981750	0	0			9545	5983	4
EFEPDAPNYTPR	EFEPDAPNYTPR	12	0	1434.64	MGYG000000002_02498;MGYG000000142_02312;MGYG000000251_00264;MGYG000003694_01719	2	10.3956	0	By MS/MS	By MS/MS	By MS/MS	By MS/MS	By MS/MS	By MS/MS	1	1	1	1	1	1	47278318	6337217	8203338	8124195	7878862	8317928	8416776			9546	4197;3001;5617;4102	6
EFEPDGPNYTPR	EFEPDGPNYTPR	12	0	1420.63	MGYG000000038_02799;MGYG000000262_00836;MGYG000001338_00212;MGYG000002279_00203	2	10.8356	0	MBR	By MS/MS	By MS/MS	By MS/MS	By MS/MS	By MS/MS	0	1	1	1	1	2	38244966	5480609	6008837	7345733	6432449	7394586	5582751			9547	5674;4631;3555;3712	6
EFEPYEVVATTYQAISGAGK	EFEPYEVVATTYQAISGAGK	20	0	2159.04	MGYG000000142_02724;MGYG000000245_00055;MGYG000000251_02114;MGYG000001338_01288;MGYG000002445_00525;MGYG000002492_01969;MGYG000002528_02716;MGYG000003694_00316	2;3	17.4434	0	By MS/MS	By MS/MS	By MS/MS	By MS/MS	By MS/MS	By MS/MS	1	1	1	3	1	3	136213960	24588685	24343261	14691444	28395033	16611819	27583715			9548	2213;3638;3611;1657;3577;3232;2202;2906	10
EFEQWDGFTGR	EFEQWDGFTGR	11	0	1370.59	MGYG000000251_01975	2	4.68017	0.0076259	By MS/MS	MBR	MBR	MBR	MBR	MBR	1	0	0	0	0	0	39709309	6976986	7195034	6283583	6051851	5750593	7451260			9549	330	1
EFETLGIR	EFETLGIR	8	0	963.504	MGYG000000730_01291	2	5.84658	0.00083472	NotDetected	NotDetected	NotDetected	NotDetected	MBR	By MS/MS	0	0	0	0	0	2	1640061	0	0	0	0	807267	832793			9550	5869	2
EFETVDEPDC(Carbamidomethyl)DEFLK	EFETVDEPDCDEFLK	15	0	1871.78	MGYG000001338_01047;MGYG000002286_01268	2	10.5463	0	NotDetected	NotDetected	NotDetected	NotDetected	By MS/MS	NotDetected	0	0	0	0	1	0	0	0	0	0	0	0	0			9551	752;1489	1
EFFDGLND(Methyl[D](Asp->Glu)DVK	EFFDGLNDDVK	11	0	1311.6	MGYG000003694_02517	2	8.53355	0.0030693	By MS/MS	NotDetected	NotDetected	NotDetected	NotDetected	NotDetected	1	0	0	0	0	0	0	0	0	0	0	0	0			9552	187	1
EFFDGLNDDVK	EFFDGLNDDVK	11	0	1297.58	MGYG000003694_02517	2	6.4492	0.00084388	By MS/MS	MBR	MBR	By MS/MS	MBR	MBR	1	0	0	1	0	0	14385098	2326957	2069256	2383152	2550162	2447828	2607741			9553	187	2
EFFDGLNDDVKK	EFFDGLNDDVKK	12	1	1425.68	MGYG000003694_02517	3	8.43848	0	MBR	By MS/MS	By MS/MS	By MS/MS	By MS/MS	MBR	0	1	1	1	1	0	5628943	843265	928782	1201058	839871	840711	975253			9554	187	4
EFFDGLNEDVK	EFFDGLNEDVK	11	0	1311.6	MGYG000000245_02929	2	8.18429	0	NotDetected	MBR	MBR	By MS/MS	By MS/MS	MBR	0	0	0	1	1	0	6143375	0	1381266	1010010	828081	1785308	1138709			9555	2785	2
EFFGSSPLSQFMDQNNPLAELTHK	EFFGSSPLSQFMDQNNPLAELTHK	24	0	2736.29	MGYG000000022_02278;MGYG000000036_00945;MGYG000000362_00951;MGYG000001021_00632;MGYG000002272_01487;MGYG000002274_00056;MGYG000003921_01132	3	15.5173	0	MBR	By MS/MS	By MS/MS	By MS/MS	MBR	By MS/MS	0	1	1	1	0	1	24502189	2529317	1650535	6773589	2523675	3519305	7505766			9556	3811;4310;1614;4101;2102;3918;3061	4
EFFGSSQLSQFMDQNNPLGELTHK	EFFGSSQLSQFMDQNNPLGELTHK	24	0	2753.27	MGYG000000002_03604;MGYG000000031_01335;MGYG000000119_01813;MGYG000000142_00117;MGYG000000212_03303;MGYG000000251_01869;MGYG000001310_01990;MGYG000001338_03384;MGYG000002279_01917;MGYG000002492_00339;MGYG000003694_02393;MGYG000003695_01271	2;3	15.3552	0	By MS/MS	By MS/MS	MBR	By MS/MS	MBR	By MS/MS	3	1	0	1	0	2	139371145	24907563	20760565	12350866	38763579	22463455	20125115			9557	643;1375;1272;1767;1964;1599;2280;897;3033;1406;1651;844	7
EFFGSSQLSQFMDQNNPLSELTHK	EFFGSSQLSQFMDQNNPLSELTHK	24	0	2783.29	MGYG000000242_00290;MGYG000002284_00573;MGYG000002445_01331;MGYG000002563_00514;MGYG000002602_01141	3	13.4974	0	By MS/MS	By MS/MS	By MS/MS	MBR	By MS/MS	By MS/MS	1	1	1	0	1	1	17998810	4965842	5290799	635991	2061773	349875	4694527			9558	2793;2705;2549;3244;3329	5
EFFYC(Carbamidomethyl)DAIDKDVLVVK	EFFYCDAIDKDVLVVK	16	1	1959.95	MGYG000001338_02207	2;3	8.21838	0	By MS/MS	MBR	MBR	NotDetected	MBR	By MS/MS	1	0	0	0	0	1	12480222	3574926	2356765	1558161	0	1269756	3720612			9559	2811	2
EFGAENYADASR	EFGAENYADASR	12	0	1328.56	MGYG000000031_02448;MGYG000000142_02894;MGYG000000263_01646	2	8.34595	0	MBR	By MS/MS	By MS/MS	By MS/MS	MBR	MBR	0	2	1	1	0	0	5775283	710974	997050	1053759	923561	908676	1181261			9560	4565;4613;5290	4
EFGAFLEFAPGK	EFGAFLEFAPGK	12	0	1311.65	MGYG000000142_02816;MGYG000000245_00309;MGYG000002492_01767;MGYG000003694_00122	2	10.0624	0	By MS/MS	By MS/MS	MBR	By MS/MS	MBR	MBR	1	1	0	1	0	0	16181605	4392529	2462150	2215414	1660774	2776583	2674153			9561	3139;3094;2210;1929	3
EFGAFVEFAPGK	EFGAFVEFAPGK	12	0	1297.64	MGYG000000002_01946;MGYG000001338_01246	2	10.1204	0	By MS/MS	MBR	MBR	MBR	MBR	MBR	1	0	0	0	0	0	28516515	4894271	4566060	5349954	5207048	4250221	4248959			9562	4159;1777	1
EFGAIHC(Carbamidomethyl)VFPAGC(Carbamidomethyl)AVVAATEVEK	EFGAIHCVFPAGCAVVAATEVEK	23	0	2461.19	MGYG000000031_03334;MGYG000000142_00221	3	13.3137	0	MBR	MBR	MBR	MBR	MBR	By MS/MS	0	0	0	0	0	1	20648043	4905007	3604549	1848774	2559032	3028662	4702016			9563	5173;5659	1
EFGGSDTFATSQILAAA(Ala->Gly)VNK	EFGGSDTFATSQILAAAVNK	20	0	2011.99	MGYG000000022_01321;MGYG000000084_00626;MGYG000002272_01494;MGYG000002274_00048;MGYG000002619_02236;MGYG000003937_01088	2	14.1993	0	MBR	By MS/MS	By MS/MS	By MS/MS	By MS/MS	By MS/MS	0	1	1	1	1	1	25511475	2439898	4709788	6013313	4596676	3187862	4563935			9564	923;1380;1369;1234;772;1585	5
EFGGSDTFATSQILAAAVNK	EFGGSDTFATSQILAAAVNK	20	0	2025.99	MGYG000000022_01321;MGYG000000084_00626;MGYG000002272_01494;MGYG000002274_00048;MGYG000002619_02236;MGYG000003937_01088	2;3	17.2941	0	By MS/MS	By MS/MS	By MS/MS	By MS/MS	By MS/MS	By MS/MS	2	2	2	2	2	3	242172967	33869875	33980703	49728835	38616388	45316345	40660817			9565	923;1380;1369;1234;772;1585	13
EFGGSDTYATSQILAAAIH(His->Asn)K	EFGGSDTYATSQILAAAIHK	20	0	2056.01	MGYG000002102_01263	2	16.4184	0	MBR	MBR	MBR	MBR	MBR	By MS/MS	0	0	0	0	0	1	23123629	4768743	4243768	2190389	1895952	3984693	6040082			9566	3041	1
EFGGVDAIPLC(Carbamidomethyl)VR	EFGGVDAIPLCVR	13	0	1431.72	MGYG000001338_00282	2	10.1757	0	MBR	By MS/MS	By MS/MS	By MS/MS	By MS/MS	By MS/MS	0	1	1	1	1	1	45852890	9226704	7951847	9137243	7537110	6266643	5733342			9567	818	5
EFGHGWGQLEATR	EFGHGWGQLEATR	13	0	1486.7	MGYG000001292_01832;MGYG000002396_01306	3	4.85499	0.0061584	By MS/MS	MBR	MBR	MBR	MBR	MBR	1	0	0	0	0	0	4577270	1171128	830209	603886	642197	615760	714087			9568	370;1230	1
EFGHIC(Carbamidomethyl)TR	EFGHICTR	8	0	1018.47	MGYG000002293_00075;MGYG000002478_02453	2	3.82197	0.0043988	By MS/MS	MBR	MBR	MBR	MBR	MBR	1	0	0	0	0	0	7421603	1905502	1534742	963101	1019953	879562	1118742			9569	3768;3834	1
EFGLDGDSIAAK	EFGLDGDSIAAK	12	0	1221.59	MGYG000002528_00836	2	6.34794	0.0042184	MBR	MBR	MBR	MBR	By MS/MS	MBR	0	0	0	0	2	0	6043890	511313	1447000	1278171	958535	1092842	756027			9570	5102	2
EFGLPFK	EFGLPFK	7	0	836.442	MGYG000000074_01950;MGYG000002478_00787	2	6.04359	0.00079194	By MS/MS	By MS/MS	By MS/MS	By MS/MS	By MS/MS	By MS/MS	1	2	2	2	1	1	30602159	5154412	5092581	5569639	5440217	5303712	4041597			9571	6540;2385	9
EFGLTVAYGLNTLQK	EFGLTVAYGLNTLQK	15	0	1652.88	MGYG000000074_00133;MGYG000004658_01702	2	8.87581	0	MBR	MBR	By MS/MS	MBR	By MS/MS	MBR	0	0	1	0	1	0	11464612	2776098	1599737	0	914276	5508282	666217			9572	2999;5242	2
EFGNLLLEDHNVR	EFGNLLLEDHNVR	13	0	1554.78	MGYG000002563_00501	3	8.44425	0	By MS/MS	By MS/MS	By MS/MS	By MS/MS	By MS/MS	MBR	1	1	1	1	1	0	4077007	598191	646890	795297	875786	743482	417358			9573	3432	5
EFGPLIVSIDAQGR	EFGPLIVSIDAQGR	14	0	1500.8	MGYG000000031_03334;MGYG000000142_00221	2	8.14655	0	MBR	By MS/MS	MBR	MBR	By MS/MS	MBR	0	1	0	0	1	0	6318867	1426864	903230	1140967	1649467	754911	443424			9574	5173;5659	2
EFGSGGHDIGMEVAK	EFGSGGHDIGMEVAK	15	0	1532.69	MGYG000000262_02647	3	5.29399	0.0039643	MBR	By MS/MS	By MS/MS	MBR	MBR	MBR	0	1	1	0	0	0	7819134	998046	1607699	1477509	1324693	1145980	1265205			9575	2914	2
EFGYILTR	EFGYILTR	8	0	997.524	MGYG000003683_01609	2	4.85892	0.0053214	MBR	MBR	MBR	By MS/MS	MBR	By MS/MS	0	0	0	1	0	1	9346581	1898366	1379562	1677874	1414884	1590512	1385380			9576	681	2
EFGYIVSR	EFGYIVSR	8	0	969.493	MGYG000002395_01523	2	7.53916	0	MBR	MBR	By MS/MS	By MS/MS	MBR	MBR	0	0	1	1	0	0	18200993	2827346	3302397	2937711	3528518	2605917	2999102			9577	1545	2
EFHEGDAISIDGTTGNIYDGLIPTVDAK	EFHEGDAISIDGTTGNIYDGLIPTVDAK	28	0	2947.4	MGYG000000031_02405;MGYG000000142_02834	3	13.7744	0	By MS/MS	By MS/MS	By MS/MS	By MS/MS	By MS/MS	By MS/MS	1	1	1	1	1	1	64408792	6937763	13910448	10835998	8861261	8271869	15591451			9578	119;127	6
EFHEGDYISIDGTTGNIYDGAIK	EFHEGDYISIDGTTGNIYDGAIK	23	0	2514.16	MGYG000000076_02377;MGYG000000245_03386;MGYG000000271_00388	3	15.4384	0	MBR	By MS/MS	MBR	By MS/MS	By MS/MS	MBR	0	1	0	2	1	0	18475442	2190130	4200587	1858362	3612457	2783369	3830534			9579	471;554;809	4
EFHEGDYISIDGTTGNIYDGV(Val->Ala)IK	EFHEGDYISIDGTTGNIYDGVIK	23	0	2514.16	MGYG000000018_02310	3	11.2297	6.9701e-05	By MS/MS	NotDetected	NotDetected	NotDetected	NotDetected	MBR	1	0	0	0	0	0	8795389	7892282	0	0	0	0	903107			9580	432	1
EFHVEANVGAPQVAYK	EFHVEANVGAPQVAYK	16	0	1757.87	MGYG000000002_03595;MGYG000002445_01325	2	8.03298	0.0012556	By MS/MS	NotDetected	NotDetected	NotDetected	NotDetected	NotDetected	1	0	0	0	0	0	0	0	0	0	0	0	0			9581	922;1132	1
EFHYSNPMQVAR	EFHYSNPMQVAR	12	0	1477.68	MGYG000003683_01126	3	5.07529	0.0034408	By MS/MS	By MS/MS	By MS/MS	By MS/MS	MBR	MBR	1	1	1	1	0	0	11679553	1879520	1845751	1951717	2343173	1749532	1909858			9582	1965	4
EFIANPYDDEK(Lys->Asn)LPEK	EFIANPYDDEKLPEK	15	1	1792.82	MGYG000002560_02255	2	10.7702	0	By MS/MS	NotDetected	NotDetected	NotDetected	NotDetected	NotDetected	1	0	0	0	0	0	3369843	3369843	0	0	0	0	0			9583	6787	1
EFIANPYDDENLPEK	EFIANPYDDENLPEK	15	0	1792.82	MGYG000000243_02200	2	12.2821	0	NotDetected	NotDetected	NotDetected	NotDetected	NotDetected	By MS/MS	0	0	0	0	0	3	5870800	0	0	0	0	0	5870800			9584	7802	3
EFIANPYNDETK(Lys->Allysine)PEK	EFIANPYNDETKPEK	15	1	1792.82	MGYG000003681_00099	2	10.087	0.00074546	NotDetected	MBR	MBR	MBR	By MS/MS	NotDetected	0	0	0	0	1	0	23315847	0	6165062	6182773	5155613	5812397	0			9585	6108	1
EFIANPYNDETKPEK	EFIANPYNDETKPEK	15	1	1793.85	MGYG000003681_00099	3	7.7773	6.8106e-05	NotDetected	NotDetected	NotDetected	NotDetected	By MS/MS	NotDetected	0	0	0	0	1	0	1467499	0	0	0	0	1467499	0			9586	6108	1
EFIANPYNEDTKPEK	EFIANPYNEDTKPEK	15	1	1793.85	MGYG000001346_00888	3	10.3672	0	MBR	MBR	MBR	By MS/MS	NotDetected	By MS/MS	0	0	0	1	0	1	7730916	1106641	1430545	1771154	1810114	0	1612460			9587	7599	2
EFIATIIK	EFIATIIK	8	0	933.553	MGYG000002478_00809	2	8.0323	0	By MS/MS	By MS/MS	MBR	By MS/MS	By MS/MS	By MS/MS	2	3	0	3	2	3	22759449	3944407	3054228	3665420	4199896	4236481	3659015			9588	3743	13
EFIAYLYSDEAAK	EFIAYLYSDEAAK	13	0	1518.73	MGYG000001374_02347	2	11.989	0	By MS/MS	MBR	MBR	MBR	MBR	MBR	1	0	0	0	0	0	32558373	5432877	6705124	4712072	6082085	5193025	4433188			9589	363	1
EFIDDQDAGAPHFK	EFIDDQDAGAPHFK	14	0	1588.72	MGYG000001292_00138	3	10.3482	0	NotDetected	NotDetected	NotDetected	By MS/MS	MBR	MBR	0	0	0	1	0	0	5207900	0	0	0	1608445	2018313	1581141			9590	5550	1
EFIDDQDAGAPK	EFIDDQDAGAPK	12	0	1304.59	MGYG000002395_00081	2	8.63274	0	By MS/MS	MBR	By MS/MS	By MS/MS	MBR	By MS/MS	1	0	1	2	0	1	21083288	3014240	3385025	3431455	3894324	3879269	3478973			9591	3965	5
EFIDDQDAGAPK(Lys->His)FK	EFIDDQDAGAPKFK	14	1	1588.72	MGYG000002395_00081	3	10.0717	0.00098728	MBR	MBR	By MS/MS	NotDetected	NotDetected	MBR	0	0	1	0	0	0	5935006	1326938	1463644	1563575	0	0	1580848			9592	3965	1
EFIEAITLNNLAK	EFIEAITLNNLAK	13	0	1474.81	MGYG000001338_03513	2	9.44719	0	By MS/MS	MBR	MBR	By MS/MS	MBR	MBR	1	0	0	1	0	0	9091302	677543	736415	2098059	2003241	1303662	2272379			9593	5024	2
EFIEELEK	EFIEELEK	8	0	1035.51	MGYG000003694_01733	2	7.66992	7.6359e-05	By MS/MS	By MS/MS	By MS/MS	MBR	By MS/MS	By MS/MS	1	1	1	0	1	1	11261325	3026285	1422327	1417716	2000290	1625360	1769344			9594	1758	5
EFIEELEKK	EFIEELEKK	9	1	1163.6	MGYG000003694_01733	3	5.79364	0.0024047	MBR	MBR	MBR	NotDetected	MBR	By MS/MS	0	0	0	0	0	1	1649256	452283	330772	244998	0	289300	331902			9595	1758	1
EFIIEGR	EFIIEGR	7	0	862.45	MGYG000000562_02149	2	5.35238	0.0075574	NotDetected	NotDetected	NotDetected	NotDetected	NotDetected	By MS/MS	0	0	0	0	0	1	0	0	0	0	0	0	0			9596	8086	1
EFIIFVGPSGC(Carbamidomethyl)GK	EFIIFVGPSGCGK	13	0	1409.7	MGYG000000002_00989;MGYG000000018_02773;MGYG000000022_00106;MGYG000000031_00294;MGYG000000036_00877;MGYG000000038_01408;MGYG000000060_01153;MGYG000000066_02858;MGYG000000148_02486;MGYG000000193_03113;MGYG000000206_02589;MGYG000000212_02702;MGYG000000242_02912;MGYG000000251_02973;MGYG000000252_01453;MGYG000000271_00816;MGYG000000562_02107;MGYG000001310_01635;MGYG000001338_00540;MGYG000001456.1_02129;MGYG000001965_01559;MGYG000002272_00582;MGYG000002274_02270;MGYG000002286_02156;MGYG000002298_01871;MGYG000002492_02087;MGYG000002545_01920;MGYG000003694_01429;MGYG000003695_02563	2	11.7732	0	By MS/MS	By MS/MS	By MS/MS	By MS/MS	By MS/MS	By MS/MS	3	3	3	4	4	4	67062165	13673759	11099870	12397305	11825545	9952753	8112932			9597	259;2268;875;88;2113;1400;2905;1324;2150;1582;2023;816;1520;329;1052;1075;1812;1348;85;1590;1441;652;790;660;1194;155;734;54;584	21
EFIILVGPSGC(Carbamidomethyl)GK	EFIILVGPSGCGK	13	0	1375.71	MGYG000001756_01953;MGYG000004022_02346	2	11.3767	0	MBR	By MS/MS	By MS/MS	MBR	MBR	MBR	0	1	2	0	0	0	12218183	3888493	2306838	2181097	1943291	1291371	607090			9598	3261;4711	3
EFILAVK	EFILAVK	7	0	818.49	MGYG000000142_02481	2	4.48202	0.0061808	MBR	MBR	MBR	MBR	By MS/MS	MBR	0	0	0	0	2	0	2895986	327103	365713	542019	603902	477431	579815			9599	4676	2
EFINTVIK	EFINTVIK	8	0	962.545	MGYG000002293_00516	2	6.78738	0.000132	MBR	MBR	MBR	By MS/MS	By MS/MS	By MS/MS	0	0	0	1	1	1	18208093	5503868	2766352	2069981	2333322	2400456	3134112			9600	1425	3
EFINYGK	EFINYGK	7	0	869.428	MGYG000002445_00875	2	4.43985	0.0024863	By MS/MS	MBR	MBR	MBR	MBR	By MS/MS	1	0	0	0	0	1	3887032	1071664	322425	611032	366255	430533	1085122			9601	1666	2
EFIPSIDAGVQEAMESGVLAGFPVVGVK	EFIPSIDAGVQEAMESGVLAGFPVVGVK	28	0	2845.46	MGYG000003683_00888	3	12.8786	0	MBR	By MS/MS	MBR	MBR	MBR	MBR	0	1	0	0	0	0	15014312	2256834	3769297	1667205	1533459	3817314	1970202			9602	733	1
EFIPSVQK	EFIPSVQK	8	0	946.512	MGYG000000236_01789;MGYG000001313_00076;MGYG000001346_01521;MGYG000002291_02257;MGYG000002293_00507;MGYG000002560_00234	2	6.40833	0.00029419	By MS/MS	By MS/MS	MBR	By MS/MS	By MS/MS	MBR	1	1	0	1	1	0	34278133	7193553	5746089	4856648	5209349	5688170	5584322			9603	1891;2228;2070;2124;1088;2141	4
EFISLLK	EFISLLK	7	0	848.5	MGYG000002293_00504	2	5.8208	0.0011393	NotDetected	NotDetected	By MS/MS	NotDetected	NotDetected	NotDetected	0	0	1	0	0	0	0	0	0	0	0	0	0			9604	1500	1
EFISTLNK	EFISTLNK	8	0	950.508	MGYG000001346_01529;MGYG000002470_01240;MGYG000003681_02041	2	5.77637	0.00042432	By MS/MS	By MS/MS	By MS/MS	By MS/MS	By MS/MS	MBR	1	1	1	1	1	0	14864819	2457977	2152997	2491204	2878139	2580727	2303774			9605	5116;4343;4370	5
EFISWESTNR	EFISWESTNR	10	0	1267.58	MGYG000000022_00927	2	6.38049	0.00024791	MBR	By MS/MS	By MS/MS	MBR	MBR	MBR	0	1	1	0	0	0	10645103	1719446	1757695	1738167	1711535	2099148	1619110			9606	2542	2
EFIVFVGPSGC(Carbamidomethyl)GK	EFIVFVGPSGCGK	13	0	1395.69	MGYG000000084_00605;MGYG000003921_01173;MGYG000003937_00574	2	10.4087	0	By MS/MS	By MS/MS	By MS/MS	MBR	By MS/MS	By MS/MS	1	1	3	0	1	1	15793399	3358022	2474652	1873119	3320215	2111590	2655800			9607	1107;1079;662	7
EFKDFQAFQR	EFKDFQAFQR	10	1	1314.64	MGYG000001338_02518	2	4.28818	0.0030774	By MS/MS	NotDetected	NotDetected	NotDetected	NotDetected	NotDetected	1	0	0	0	0	0	0	0	0	0	0	0	0			9608	5381	1
EFLDELR	EFLDELR	7	0	920.46	MGYG000000231_01110;MGYG000001338_03448;MGYG000002492_02701	2	6.68218	0.00038253	MBR	MBR	By MS/MS	By MS/MS	By MS/MS	MBR	0	0	1	1	1	0	10289915	1415875	1435188	1953019	2035358	1344738	2105735			9609	6676;7042;5891	3
EFLLDM(Oxidation)SPAGR	EFLLDMSPAGR	11	0	1250.6	MGYG000000018_00138;MGYG000000231_00667;MGYG000000242_03162;MGYG000001315_02512;MGYG000001456.1_01393;MGYG000002280_01605;MGYG000002445_00647;MGYG000002492_01825;MGYG000003694_00301;MGYG000003695_01520	2	14.6776	0	By MS/MS	By MS/MS	By MS/MS	By MS/MS	By MS/MS	MBR	1	2	1	1	1	0	16841738	3846422	2657549	2563818	2587512	2278076	2908359			9610	1884;1625;1629;1048;1691;1392;1552;630;539;246	6
EFLLDMSDAGAQVHFK	EFLLDMSDAGAQVHFK	16	0	1806.86	MGYG000000142_03233;MGYG000001151_01647	2;3	13.8895	0	By MS/MS	By MS/MS	By MS/MS	By MS/MS	By MS/MS	By MS/MS	2	3	2	2	1	1	37817200	4436697	5482898	7979400	6942694	10549304	2426203			9611	522;1546	11
EFLLDMSEAGGQAHFR	EFLLDMSEAGGQAHFR	16	0	1806.84	MGYG000001021_00547	3	9.3709	0	MBR	MBR	By MS/MS	By MS/MS	By MS/MS	MBR	0	0	1	2	1	0	5136015	1519070	570780	629667	581318	1001483	833695			9612	1663	4
EFLLDMSPAGR	EFLLDMSPAGR	11	0	1234.6	MGYG000000018_00138;MGYG000000231_00667;MGYG000000242_03162;MGYG000001315_02512;MGYG000001456.1_01393;MGYG000002280_01605;MGYG000002445_00647;MGYG000002492_01825;MGYG000003694_00301;MGYG000003695_01520	2	9.70824	0	By MS/MS	By MS/MS	By MS/MS	By MS/MS	By MS/MS	MBR	1	1	2	2	2	0	164042489	25471423	23496429	24824309	38970243	23950400	27329682			9613	1884;1625;1629;1048;1691;1392;1552;630;539;246	8
EFLNSNGAEK	EFLNSNGAEK	10	0	1107.52	MGYG000000022_00917;MGYG000002272_00311	2	5.99384	0.0082913	MBR	By MS/MS	By MS/MS	MBR	MBR	MBR	0	1	1	0	0	0	6400292	1091293	1172092	1145759	988975	1018686	983484			9614	3748;4147	2
EFLPILQPAAESGR	EFLPILQPAAESGR	14	0	1526.81	MGYG000002293_01257	2	7.92557	0.00022126	By MS/MS	MBR	MBR	MBR	MBR	By MS/MS	1	0	0	0	0	1	10185372	2503662	2145704	1134138	941257	1556966	1903642			9615	1992	2
EFLSIIK	EFLSIIK	7	0	848.499	MGYG000002293_00504	2	5.26614	0.0031359	MBR	MBR	By MS/MS	By MS/MS	MBR	MBR	0	0	1	1	0	0	24558867	8592980	4952973	0	5072753	2421991	3518169			9616	1500	2
EFLSWFHK	EFLSWFHK	8	0	1092.54	MGYG000000251_03295	2	7.75382	6.9701e-05	By MS/MS	By MS/MS	MBR	By MS/MS	By MS/MS	By MS/MS	1	1	0	1	1	1	17923899	2210126	2902466	3192855	3590228	1264971	4763251			9617	165	5
EFLVARPEPSLLR	EFLVARPEPSLLR	13	1	1525.86	MGYG000002478_00220	3	7.41092	0.00057991	By MS/MS	MBR	MBR	NotDetected	NotDetected	NotDetected	1	0	0	0	0	0	4753001	2779663	1096014	877324	0	0	0			9618	2941	1
EFLVLVGPSGC(Carbamidomethyl)GK	EFLVLVGPSGCGK	13	0	1361.7	MGYG000000362_01602;MGYG000001292_02614	2	10.9052	0	NotDetected	NotDetected	NotDetected	NotDetected	By MS/MS	NotDetected	0	0	0	0	1	0	0	0	0	0	0	0	0			9619	1523;369	1
EFLWQ(Gln->Lys)EGHTAHATAEEAQAR	EFLWQEGHTAHATAEEAQAR	20	0	2281.09	MGYG000003694_02247	4	8.8297	0	NotDetected	NotDetected	NotDetected	By MS/MS	NotDetected	NotDetected	0	0	0	1	0	0	0	0	0	0	0	0	0			9620	4414	1
EFLWQEGHTAHATAEEAEER	EFLWQEGHTAHATAEEAEER	20	0	2340.04	MGYG000001338_00347	3	12.573	0	NotDetected	By MS/MS	NotDetected	NotDetected	NotDetected	NotDetected	0	1	0	0	0	0	3612880	0	3612880	0	0	0	0			9621	3265	1
EFLWQEGHTAHATAEEAQAR	EFLWQEGHTAHATAEEAQAR	20	0	2281.05	MGYG000003694_02247	3;4	13.6458	0	By MS/MS	By MS/MS	By MS/MS	By MS/MS	By MS/MS	By MS/MS	1	1	2	1	2	2	5262487	915520	1037208	632423	994845	799806	882682			9622	4414	9
EFM(Oxidation)DDQAAGAPK	EFMDDQAAGAPK	12	0	1294.55	MGYG000001292_00134;MGYG000002395_00080;MGYG000003683_01409	2	5.22032	0.0030774	By MS/MS	MBR	MBR	MBR	MBR	MBR	1	0	0	0	0	0	4593913	857584	702684	877216	625066	903015	628344			9623	3544;3351;3430	1
EFMDAVTEGNK	EFMDAVTEGNK	11	0	1239.54	MGYG000002298_00622	2	6.23444	0.0011463	MBR	By MS/MS	MBR	MBR	MBR	MBR	0	1	0	0	0	0	4708012	727727	772717	851235	798340	786262	771728			9624	2309	1
EFMDDQAAGAPK	EFMDDQAAGAPK	12	0	1278.55	MGYG000001292_00134;MGYG000002395_00080;MGYG000003683_01409	2	10.6446	0	By MS/MS	By MS/MS	By MS/MS	By MS/MS	By MS/MS	By MS/MS	1	2	1	2	2	2	20483511	3383177	3766430	3282311	3592549	3387458	3071584			9625	3544;3351;3430	10
EFMEAVTEGNK	EFMEAVTEGNK	11	0	1253.56	MGYG000001338_02016	2	9.28637	0	By MS/MS	By MS/MS	By MS/MS	By MS/MS	MBR	By MS/MS	3	2	3	2	0	1	14872750	2327362	2284956	2391098	2583161	2628924	2657246			9626	695	11
EFNPHEVIEGTVVLVNR	EFNPHEVIEGTVVLVNR	17	0	1951.02	MGYG000002284_00057	3	5.87683	0.00057991	By MS/MS	MBR	MBR	MBR	MBR	MBR	1	0	0	0	0	0	27425678	3063502	2863760	1934129	12177234	1982931	5404120			9627	876	1
EFNVEANVGAPQVAYK	EFNVEANVGAPQVAYK	16	0	1734.86	MGYG000000242_00283;MGYG000001564_03797	2	12.2452	0	MBR	By MS/MS	By MS/MS	By MS/MS	By MS/MS	MBR	0	2	1	1	2	0	12852713	2719672	2156111	1895927	1694831	1964863	2421305			9628	1254;1462	6
EFPLHYPDLAAR	EFPLHYPDLAAR	12	0	1427.72	MGYG000001359_01852	3	10.7653	0	By MS/MS	By MS/MS	By MS/MS	MBR	By MS/MS	By MS/MS	1	1	1	0	1	1	17518161	2858548	2637121	2570470	4471797	2455596	2524627			9629	614	5
EFPLKDPFVELVK	EFPLKDPFVELVK	13	1	1559.86	MGYG000000251_00859;MGYG000001338_01258;MGYG000002286_01001;MGYG000003695_00854	3	9.35074	0	By MS/MS	By MS/MS	By MS/MS	By MS/MS	By MS/MS	By MS/MS	1	1	1	1	1	1	9441101	1713738	1317654	1740233	2231093	977498	1460884			9630	7428;5621;6093;1313	6
EFQAEHTN(Deamidated)ITIEPTFAAWSGWEEK	EFQAEHTNITIEPTFAAWSGWEEK	24	0	2821.31	MGYG000002272_00595	3	9.79752	0	By MS/MS	NotDetected	NotDetected	NotDetected	NotDetected	NotDetected	1	0	0	0	0	0	0	0	0	0	0	0	0			9631	903	1
EFQAEHTNITIEPTFAAWSGWEEK	EFQAEHTNITIEPTFAAWSGWEEK	24	0	2820.31	MGYG000002272_00595	3	11.0594	0	MBR	MBR	By MS/MS	By MS/MS	MBR	MBR	0	0	1	1	0	0	18468365	2093306	2558944	5220696	3651751	2009705	2933962			9632	903	2
EFQAGNLDVC(Carbamidomethyl)DVPVAQIDAAK	EFQAGNLDVCDVPVAQIDAAK	21	0	2259.09	MGYG000004681_01188	2	15.6838	0	By MS/MS	MBR	MBR	MBR	MBR	MBR	1	0	0	0	0	0	19391999	5180928	3155107	2199438	3867029	3179517	1809978			9633	2021	1
EFSDFILK	EFSDFILK	8	0	997.513	MGYG000003937_00127	2	4.77491	0.0022829	MBR	MBR	MBR	By MS/MS	MBR	MBR	0	0	0	1	0	0	15560174	2247342	4595442	2538810	1653353	2674486	1850738			9634	2316	1
EFSNVPIVMLTAK	EFSNVPIVMLTAK	13	0	1447.77	MGYG000001338_00619	2	7.99328	0.00013724	MBR	By MS/MS	MBR	MBR	MBR	By MS/MS	0	1	0	0	0	1	11253920	2106045	2706871	1487199	1901714	663694	2388395			9635	5383	2
EFSVEDSAFGFIR	EFSVEDSAFGFIR	13	0	1502.71	MGYG000003695_02210	2	10.632	0	By MS/MS	MBR	By MS/MS	By MS/MS	MBR	MBR	1	0	1	1	0	0	32157199	6052490	5613377	6004218	6980676	2940539	4565896			9636	2112	3
EFSYNIPQR	EFSYNIPQR	9	0	1152.56	MGYG000003694_01143	2	7.86029	0	By MS/MS	By MS/MS	By MS/MS	By MS/MS	By MS/MS	By MS/MS	1	1	1	1	1	1	9275625	1450748	1440132	1555362	1473691	1753464	1602225			9637	2237	6
EFSYTQFQQSLLLPDNIER	EFSYTQFQQSLLLPDNIER	19	0	2327.14	MGYG000002592_01847	2	6.83367	0.0013815	NotDetected	NotDetected	NotDetected	By MS/MS	NotDetected	NotDetected	0	0	0	1	0	0	0	0	0	0	0	0	0			9638	8282	1
EFTGTFTGK	EFTGTFTGK	9	0	986.472	MGYG000000236_00923;MGYG000000236_00945;MGYG000000243_02148;MGYG000001313_03276;MGYG000001346_00943;MGYG000001346_00984;MGYG000001789_02928;MGYG000002478_00277;MGYG000003681_00059	2	8.68211	0	By MS/MS	By MS/MS	By MS/MS	By MS/MS	By MS/MS	By MS/MS	2	2	2	2	2	2	43142183	7850647	7091436	6200339	7215250	6744187	8040322			9639	2575;3046;4820;2301;2538;3399;2704;1173;2479	12
EFTQYFPK	EFTQYFPK	8	0	1058.51	MGYG000000038_01493;MGYG000001315_01111;MGYG000001338_01881;MGYG000003786_01297	2	6.03625	0.0006328	By MS/MS	By MS/MS	By MS/MS	By MS/MS	MBR	By MS/MS	2	1	1	1	0	1	8130209	1343775	1413751	1357617	1425044	1341865	1248154			9640	4046;4062;6447;3089	6
EFTVPYK	EFTVPYK	7	0	882.449	MGYG000000002_02242;MGYG000000031_02013;MGYG000000142_02491	2	4.53456	0.0033524	By MS/MS	By MS/MS	By MS/MS	By MS/MS	By MS/MS	MBR	1	1	1	1	1	0	14068213	2063628	1840562	2659051	2949136	2232147	2323686			9641	3219;2979;1974	5
EFVAAVDGK	EFVAAVDGK	9	0	934.476	MGYG000002770_01410	2	4.1833	0.0012879	By MS/MS	NotDetected	NotDetected	NotDetected	NotDetected	NotDetected	1	0	0	0	0	0	5972753	5972753	0	0	0	0	0			9642	5847	1
EFVEQLEAK	EFVEQLEAK	9	0	1091.55	MGYG000000031_02174	2	4.07065	0.0020782	MBR	NotDetected	By MS/MS	NotDetected	NotDetected	MBR	0	0	1	0	0	0	6284244	1160050	0	3628266	0	0	1495927			9643	2527	1
EFVEYLNR	EFVEYLNR	8	0	1068.52	MGYG000003694_03153	2	5.28993	0.0011463	MBR	By MS/MS	MBR	MBR	MBR	MBR	0	1	0	0	0	0	4653011	781790	674336	826049	717257	989252	664325			9644	6713	1
EFVQDNQSR	EFVQDNQSR	9	0	1121.51	MGYG000002272_02066	2	6.31694	0.00018619	NotDetected	By MS/MS	NotDetected	MBR	NotDetected	MBR	0	1	0	0	0	0	2380852	0	395280	0	907236	0	1078336			9645	8153	1
EFVQILK	EFVQILK	7	0	875.511	MGYG000002563_00506	2	4.53915	0.0048348	By MS/MS	MBR	MBR	MBR	MBR	By MS/MS	1	0	0	0	0	1	5268536	1540233	1548686	185724	832538	546630	614723			9646	4812	2
EFVTAEGQQK	EFVTAEGQQK	10	0	1135.55	MGYG000002492_00955	2	7.06187	0.00048083	MBR	MBR	MBR	By MS/MS	MBR	By MS/MS	0	0	0	1	0	1	6810979	857544	994999	1321447	1234872	1107086	1295029			9647	2677	2
EFVTYLNK	EFVTYLNK	8	0	1012.52	MGYG000002528_01495	2	6.09839	0.00064279	MBR	MBR	MBR	By MS/MS	MBR	MBR	0	0	0	1	0	0	2720815	359810	571567	354243	516857	452478	465858			9648	6994	1
EFVTYLNR	EFVTYLNR	8	0	1040.53	MGYG000000002_02894;MGYG000000212_03239	2	4.88733	0.0028046	MBR	MBR	NotDetected	NotDetected	MBR	By MS/MS	0	0	0	0	0	1	3046882	355166	1021948	0	0	859035	810733			9649	7024;6262	1
EFVWTAGEQEFYASR	EFVWTAGEQEFYASR	15	0	1818.82	MGYG000002272_00439;MGYG000003937_01603	2	14.5733	0	By MS/MS	By MS/MS	By MS/MS	By MS/MS	By MS/MS	By MS/MS	3	2	1	1	1	1	98143168	12957078	15505492	17074812	17914367	16693310	17998107			9650	2929;3099	9
EFVYNGGGFIGVGEPAAHQWQGR	EFVYNGGGFIGVGEPAAHQWQGR	23	0	2475.17	MGYG000001338_02518	3	8.22292	0.00029419	MBR	By MS/MS	MBR	MBR	MBR	MBR	0	1	0	0	0	0	8315984	1955960	1316381	1056082	1471810	1078992	1436756			9651	5381	1
EFYFEGR	EFYFEGR	7	0	946.419	MGYG000002080_00481;MGYG000002478_00957;MGYG000003697_02405	2	7.71767	6.9701e-05	By MS/MS	By MS/MS	By MS/MS	By MS/MS	By MS/MS	By MS/MS	3	1	2	1	2	2	14061659	2857252	2150039	2062254	2471865	2413680	2106566			9652	2779;6809;2693	11
EFYVAQQK	EFYVAQQK	8	0	1011.5	MGYG000000002_01226;MGYG000000142_02666;MGYG000000263_00188;MGYG000001338_03450	2	7.0349	0.00020005	By MS/MS	By MS/MS	By MS/MS	By MS/MS	By MS/MS	By MS/MS	2	3	1	2	1	1	406114525	133819661	116968403	11215862	117312641	13087438	13710518			9653	1598;1092;1444;1009	10
EFYVSQQEK	EFYVSQQEK	9	0	1156.54	MGYG000000262_02071	2	6.64947	0.00030722	By MS/MS	MBR	MBR	MBR	MBR	MBR	1	0	0	0	0	0	11007543	2530895	1727597	1768931	1740931	1527167	1712019			9654	1251	1
EGAAAEALIANGC(Cys->Ser)VIIGQHADSTGAPAATQK	EGAAAEALIANGCVIIGQHADSTGAPAATQK	31	0	2918.48	MGYG000000002_00335	3	14.501	0	NotDetected	NotDetected	NotDetected	NotDetected	NotDetected	By MS/MS	0	0	0	0	0	1	1399747	0	0	0	0	0	1399747			9655	2282	1
EGAAAEALIANGSVIIGQHADSTGAPAATQK	EGAAAEALIANGSVIIGQHADSTGAPAATQK	31	0	2918.48	MGYG000003937_00853	3	11.4201	0	MBR	By MS/MS	MBR	By MS/MS	MBR	NotDetected	0	1	0	1	0	0	6767141	2951160	872562	1211705	1075381	656331	0			9656	5374	2
EGAAYVAAQK	EGAAYVAAQK	10	0	1006.51	MGYG000000242_00813	2	7.67551	7.6359e-05	MBR	MBR	By MS/MS	MBR	MBR	MBR	0	0	1	0	0	0	8275402	1470993	1408321	1091735	992341	1726023	1585987			9657	5354	1
EGADAVAHGATGK	EGADAVAHGATGK	13	0	1182.57	MGYG000004769_02093	2;3	7.54173	0.000132	By MS/MS	MBR	By MS/MS	MBR	By MS/MS	By MS/MS	1	0	1	0	1	1	4287591	833265	440074	834199	644014	800543	735495			9658	5341	4
EGADKAEAEDIK	EGADKAEAEDIK	12	1	1274.6	MGYG000001456.1_02841	2;3	7.32758	0.00030722	By MS/MS	MBR	MBR	MBR	By MS/MS	MBR	1	0	0	0	2	0	6860140	1320899	1133535	1044767	968760	1138248	1253929			9659	2345	3
EGADNTIR	EGADNTIR	8	0	874.415	MGYG000002040_02025;MGYG000002545_01704	2	5.52291	0.00029579	MBR	By MS/MS	MBR	MBR	MBR	By MS/MS	0	1	0	0	0	1	9816847	1952726	1821260	2210737	1289016	1195737	1347368			9660	5070;5338	2
EGAEPVHWTC(Carboxymethyl)DGGTEYTMATGTK	EGAEPVHWTCDGGTEYTMATGTK	23	0	2498.05	MGYG000002528_02560	3	7.97222	0.0028497	NotDetected	NotDetected	MBR	MBR	MBR	By MS/MS	0	0	0	0	0	1	22867331	0	0	944861	4484401	8488376	8949691			9661	2050	1
EGAFSLIGGGDSVAC(Carbamidomethyl)INK	EGAFSLIGGGDSVACINK	18	0	1793.86	MGYG000002293_01994	2	13.4015	0	By MS/MS	By MS/MS	By MS/MS	By MS/MS	By MS/MS	By MS/MS	1	1	1	1	1	1	82740409	20922493	16072203	11814840	9514531	15096054	9320285			9662	546	6
EGAFVVN(Deamidated)GQEIK	EGAFVVNGQEIK	12	0	1290.65	MGYG000002563_00187	2	6.43466	0.0039831	By MS/MS	NotDetected	NotDetected	NotDetected	NotDetected	MBR	1	0	0	0	0	0	3860885	2612937	0	0	0	0	1247947			9663	1479	1
EGAFVVNGQEIK	EGAFVVNGQEIK	12	0	1289.66	MGYG000002563_00187	2	9.9754	8.194e-05	MBR	MBR	MBR	MBR	MBR	By MS/MS	0	0	0	0	0	1	15639823	3063563	2889800	2626151	2524648	2549119	1986541			9664	1479	1
EGAGPTNNWMDPEEMK	EGAGPTNNWMDPEEMK	16	0	1804.74	MGYG000001021_01632;MGYG000004275_00322	2	9.67824	0	By MS/MS	By MS/MS	By MS/MS	By MS/MS	By MS/MS	MBR	1	1	1	1	1	0	7530142	1443696	789745	1755254	1464375	1096996	980074			9665	3846;2816	5
EGAGWALPEK	EGAGWALPEK	10	0	1056.52	MGYG000002080_02573;MGYG000002293_02247;MGYG000003697_02384	2	6.92582	6.9701e-05	By MS/MS	By MS/MS	By MS/MS	MBR	MBR	MBR	1	1	1	0	0	0	5233557	1180850	971294	678863	869644	715252	817653			9666	4620;4905;6367	3
EGAGWALTEK	EGAGWALTEK	10	0	1060.52	MGYG000000236_00368;MGYG000002478_03973	2	8.71798	0	By MS/MS	By MS/MS	MBR	By MS/MS	By MS/MS	By MS/MS	1	1	0	1	1	1	24549421	3894194	3865878	3392173	3956825	4314315	5126033			9667	5094;3566	5
EGAHVQGC(Carbamidomethyl)ISY	EGAHVQGCISY	11	0	1219.53	MGYG000002272_01459;MGYG000002619_00443	2	8.33101	0.0028046	MBR	MBR	MBR	MBR	MBR	By MS/MS	0	0	0	0	0	1	5679997	697418	963052	932161	981190	1277028	829145			9668	1539;1865	1
EGANLVITGR	EGANLVITGR	10	0	1028.56	MGYG000000036_00192;MGYG000002528_01332	2	9.73486	0	NotDetected	By MS/MS	NotDetected	By MS/MS	NotDetected	By MS/MS	0	1	0	1	0	1	26802931	0	11588567	0	7698255	0	7516108			9669	5422;6184	3
EGANLVLTGR	EGANLVLTGR	10	0	1028.56	MGYG000000018_00859;MGYG000000036_00192;MGYG000000146_02308;MGYG000000160_00828;MGYG000000193_00636;MGYG000000262_02074;MGYG000001021_00620;MGYG000002272_02305;MGYG000002528_01332	2	9.84998	0	By MS/MS	NotDetected	By MS/MS	NotDetected	By MS/MS	NotDetected	2	0	1	0	1	0	29826356	12012833	0	9697069	0	8116453	0			9670	7414;5422;6386;6023;6719;4920;7155;6566;6184	4
EGANVTMK	EGANVTMK	8	0	848.406	MGYG000002438_01767;MGYG000002449_02918	2	5.97657	0.00018619	MBR	By MS/MS	MBR	MBR	By MS/MS	MBR	0	1	0	0	1	0	11178177	2183109	1799673	1634117	1931534	1761682	1868059			9671	2432;2517	2
EGAPEYTGR	EGAPEYTGR	9	0	978.442	MGYG000000031_01184;MGYG000000142_01403	2	9.21458	0	MBR	By MS/MS	By MS/MS	MBR	By MS/MS	By MS/MS	0	2	1	0	1	1	20417661	3326785	2975503	3230297	3612474	3989361	3283237			9672	2975;3386	5
EGAPLVASEK	EGAPLVASEK	10	0	999.524	MGYG000002492_02142	2	6.99817	0.00054688	MBR	MBR	MBR	MBR	By MS/MS	MBR	0	0	0	0	2	0	7375330	1213756	1163214	1388779	1265474	1150890	1193214			9673	4626	2
EGAPLVASMASSIPVINAGDGGHQHPTQTLTDLLTIR	EGAPLVASMASSIPVINAGDGGHQHPTQTLTDLLTIR	37	0	3766.93	MGYG000000212_01994;MGYG000001338_01216	4	11.9493	0	By MS/MS	By MS/MS	By MS/MS	By MS/MS	MBR	MBR	1	1	1	1	0	0	27936908	2623452	3407381	5366313	9054008	4763295	2722456			9674	3281;2170	4
EGAQVDIQELNYDDC(Carbamidomethyl)VR	EGAQVDIQELNYDDCVR	17	0	2022.9	MGYG000000242_01992	2	12.265	0	NotDetected	NotDetected	NotDetected	NotDetected	NotDetected	By MS/MS	0	0	0	0	0	1	0	0	0	0	0	0	0			9675	5889	1
EGASKEDAEALK	EGASKEDAEALK	12	1	1246.6	MGYG000002284_00667	2;3	14.65	0	By MS/MS	By MS/MS	By MS/MS	By MS/MS	By MS/MS	By MS/MS	2	3	3	3	2	3	81169408	14290740	14740500	13568434	13734810	12758042	12076881			9676	218	16
EGASKEEAEEIQK	EGASKEEAEEIQK	13	1	1446.68	MGYG000000562_01876	3	6.41263	0.0046919	MBR	MBR	MBR	MBR	MBR	By MS/MS	0	0	0	0	0	1	17086413	2644334	535982	3152581	2929390	3787033	4037090			9677	808	1
EGATAIC(Carbamidomethyl)HGATGK	EGATAICHGATGK	13	0	1271.59	MGYG000003695_02100	2	8.38864	0.00024018	MBR	MBR	MBR	MBR	MBR	By MS/MS	0	0	0	0	0	1	5863832	1068311	995706	877099	676465	1002219	1244030			9678	2903	1
EGATVTIEEVNYDDC(Carbamidomethyl)VR	EGATVTIEEVNYDDCVR	17	0	1968.87	MGYG000000212_02055;MGYG000001338_02014;MGYG000002298_00620	2	9.97078	0	By MS/MS	By MS/MS	By MS/MS	By MS/MS	By MS/MS	By MS/MS	1	1	2	1	1	1	14179884	1841623	2177152	1892187	2507246	3148458	2613214			9679	6177;2393;5841	7
EGAVAIC(Carbamidomethyl)HGATGK	EGAVAICHGATGK	13	0	1269.61	MGYG000000194_02511;MGYG000000251_01340;MGYG000001338_00631;MGYG000002492_01452	2;3	12.1393	0	By MS/MS	By MS/MS	MBR	By MS/MS	By MS/MS	By MS/MS	1	2	0	1	1	1	35363620	3953916	6659180	5648732	8201126	2637652	8263012			9680	4505;3502;1168;3112	6
EGAVITDENEAIVR	EGAVITDENEAIVR	14	0	1514.76	MGYG000001338_01267	2	8.6183	0	By MS/MS	By MS/MS	By MS/MS	MBR	MBR	MBR	1	1	1	0	0	0	8603244	1416042	1562933	1306715	1189514	1275266	1852772			9681	6939	3
EGAVVVQK	EGAVVVQK	8	0	828.47	MGYG000001313_00852;MGYG000001346_02504;MGYG000002449_03194;MGYG000002470_00024;MGYG000002478_00380	2	8.94181	0	By MS/MS	By MS/MS	By MS/MS	By MS/MS	By MS/MS	By MS/MS	2	1	2	1	2	1	96054010	16941157	15022546	17430216	15701947	15420874	15537267			9682	1690;1399;1730;1388;387	9
EGAWEFC(Carbamidomethyl)AYDVDK	EGAWEFCAYDVDK	13	0	1588.65	MGYG000004681_01188	2	7.05989	0	NotDetected	MBR	MBR	MBR	By MS/MS	MBR	0	0	0	0	1	0	9428822	0	1719564	498337	2691080	2536670	1983169			9683	2021	1
EGC(Carbamidomethyl)DIGPETMK	EGCDIGPETMK	11	0	1235.52	MGYG000000022_00457;MGYG000002272_00148	2	8.31393	0.00068376	MBR	By MS/MS	MBR	MBR	MBR	MBR	0	1	0	0	0	0	8715065	1406570	1351103	1523233	1514069	1613631	1306457			9684	921;591	1
EGC(Carbamidomethyl)DIGPK	EGCDIGPK	8	0	874.385	MGYG000002492_01380;MGYG000003694_01736	2	5.39806	0.00029419	By MS/MS	By MS/MS	By MS/MS	By MS/MS	MBR	MBR	1	1	1	1	0	0	80532819	13626020	12471595	13145369	14043859	13550407	13695566			9685	599;454	4
EGC(Carbamidomethyl)FSGSAIEADGK	EGCFSGSAIEADGK	14	0	1426.6	MGYG000000031_02871;MGYG000000142_02937	2	9.87719	0	By MS/MS	By MS/MS	By MS/MS	MBR	By MS/MS	By MS/MS	1	2	1	0	2	1	6771407	972248	1162812	1149669	1301999	1148055	1036622			9686	5485;7687	7
EGC(Carbamidomethyl)GVNPLR	EGCGVNPLR	9	0	1000.48	MGYG000001338_00615	2	8.88469	0	By MS/MS	MBR	By MS/MS	By MS/MS	MBR	MBR	2	0	1	2	0	0	12193149	2216898	1908674	1937352	2306415	2014892	1808914			9687	1163	5
EGDAILGEGATR	EGDAILGEGATR	12	0	1187.58	MGYG000000038_01566;MGYG000002279_01083	2	9.7905	0	By MS/MS	By MS/MS	By MS/MS	By MS/MS	By MS/MS	By MS/MS	1	2	2	1	2	1	20417850	5260223	3221453	3872542	2615090	3082432	2366107			9688	1005;1264	9
EGDEDFADVK	EGDEDFADVK	10	0	1123.47	MGYG000000242_00772	2	9.30564	0	By MS/MS	By MS/MS	By MS/MS	By MS/MS	By MS/MS	By MS/MS	1	1	1	1	2	1	78335271	0	14974566	15307930	14551232	16562876	16938665			9689	65	7
EGDELDLVVVK	EGDELDLVVVK	11	0	1214.64	MGYG000000084_00195	2	5.7802	0.00098168	MBR	MBR	MBR	MBR	MBR	By MS/MS	0	0	0	0	0	1	15451459	3068683	2348519	2858486	2999834	1145286	3030649			9690	1608	1
EGDGSYQE(Glu->Asp)FLNNEAR	EGDGSYQEFLNNEAR	15	0	1713.72	MGYG000000060_00675;MGYG000000562_02319	2	8.40138	0	By MS/MS	MBR	By MS/MS	By MS/MS	By MS/MS	MBR	1	0	1	1	1	0	8239334	1021698	1654370	1379678	1282694	1310384	1590508			9691	666;403	4
EGDGSYQEFLNNEAR	EGDGSYQEFLNNEAR	15	0	1727.74	MGYG000000060_00675;MGYG000000562_02319	2	7.62247	0	NotDetected	NotDetected	NotDetected	By MS/MS	By MS/MS	By MS/MS	0	0	0	1	1	1	2598369	0	0	0	0	1372052	1226317			9692	666;403	3
EGDGSYQEFLNNESR	EGDGSYQEFLNNESR	15	0	1743.73	MGYG000000262_01692	2	9.31902	0	By MS/MS	By MS/MS	By MS/MS	By MS/MS	By MS/MS	By MS/MS	1	1	2	1	2	1	47684570	6926221	7314277	7170176	9407578	8925982	7940334			9693	42	8
EGDKVPVVLDGGR	EGDKVPVVLDGGR	13	1	1339.71	MGYG000000031_03130;MGYG000000142_03248;MGYG000001338_02449	3	8.62598	0.00020005	By MS/MS	MBR	By MS/MS	MBR	MBR	By MS/MS	1	0	2	0	0	1	6498558	778046	859533	1099028	954734	1516983	1290232			9694	4555;4306;2332	4
EGDLSSVDC(Carbamidomethyl)LK	EGDLSSVDCLK	11	0	1221.56	MGYG000000036_00766	2	8.29647	0	MBR	By MS/MS	By MS/MS	By MS/MS	By MS/MS	By MS/MS	0	1	1	1	1	2	8523400	1629465	1653918	1562225	1225825	1388866	1063098			9695	245	6
EGDTFSFGK	EGDTFSFGK	9	0	986.435	MGYG000002272_02641	2	7.15097	0	By MS/MS	By MS/MS	By MS/MS	MBR	By MS/MS	By MS/MS	1	2	1	0	1	1	4834081	917790	769339	923354	687043	687373	849180			9696	649	6
EGDVVALSEGSR	EGDVVALSEGSR	12	0	1217.59	MGYG000001021_01517	2	7.13565	0.0023694	NotDetected	NotDetected	NotDetected	By MS/MS	NotDetected	NotDetected	0	0	0	1	0	0	1479879	0	0	0	1479879	0	0			9697	3047	1
EGDVVLLQNTR	EGDVVLLQNTR	11	0	1242.65	MGYG000000242_02077;MGYG000001965_00946;MGYG000002280_00180;MGYG000002492_01380	2	10.257	0	MBR	MBR	MBR	By MS/MS	By MS/MS	By MS/MS	0	0	0	1	1	1	28077389	4636664	4995783	3889716	4469572	5442863	4642789			9698	2121;2164;3425;599	3
EGDVYEAFK	EGDVYEAFK	9	0	1056.48	MGYG000000022_00761;MGYG000002272_02487	2	4.6984	0.0018611	By MS/MS	By MS/MS	MBR	MBR	By MS/MS	By MS/MS	1	1	0	0	1	1	3305123	479997	500415	553632	564178	558960	647938			9699	5830;6110	4
EGDYALLR	EGDYALLR	8	0	935.471	MGYG000004769_00442	2	4.53069	0.0005728	NotDetected	By MS/MS	MBR	NotDetected	NotDetected	NotDetected	0	1	0	0	0	0	2419296	0	1060028	1359267	0	0	0			9700	5278	1
EGDYVTGANIAGFEK	EGDYVTGANIAGFEK	15	0	1569.73	MGYG000000262_02508	2	9.02886	0	By MS/MS	By MS/MS	By MS/MS	By MS/MS	MBR	MBR	2	2	1	1	0	0	26852269	5239729	4205128	3483848	4712548	5310951	3900062			9701	1436	6
EGDYVYGR	EGDYVYGR	8	0	957.421	MGYG000001338_00528	2	5.88473	0.0026202	By MS/MS	MBR	MBR	By MS/MS	MBR	By MS/MS	1	0	0	2	0	1	3776336	927671	536983	559256	536448	565193	650783			9702	3963	4
EGEAATEEASER	EGEAATEEASER	12	0	1277.54	MGYG000001292_02366	2	12.1767	0	By MS/MS	By MS/MS	By MS/MS	By MS/MS	By MS/MS	By MS/MS	2	2	1	2	1	1	14170471	2102666	2081047	2223750	2319090	2323203	3120713			9703	935	9
EGEELTDSAEILK	EGEELTDSAEILK	13	0	1432.69	MGYG000000142_00488	2	6.61104	0.0032169	MBR	MBR	MBR	By MS/MS	By MS/MS	By MS/MS	0	0	0	1	1	1	9708488	1628942	1311733	1739541	1011899	1596968	2419403			9704	4587	3
EGEETAVLLLSGNITYK	EGEETAVLLLSGNITYK	17	0	1835.95	MGYG000000142_02258	2	4.73672	0.0034501	NotDetected	NotDetected	NotDetected	NotDetected	NotDetected	By MS/MS	0	0	0	0	0	1	2221998	0	0	0	0	0	2221998			9705	5787	1
EGEGDFGYNAR	EGEGDFGYNAR	11	0	1213.5	MGYG000002293_01257	2	9.22716	0	By MS/MS	NotDetected	NotDetected	MBR	MBR	MBR	2	0	0	0	0	0	4182890	1829577	0	0	580821	1174342	598149			9706	1992	2
EGEGGSPYFMSK	EGEGGSPYFMSK	12	0	1287.54	MGYG000000193_02436;MGYG000000251_02609	2	9.70317	0	By MS/MS	By MS/MS	By MS/MS	By MS/MS	By MS/MS	By MS/MS	1	1	1	1	1	1	9476813	1078602	1474651	1577318	1732819	1569968	2043451			9707	6481;2935	6
EGEIFGLYGLVGAGR	EGEIFGLYGLVGAGR	15	0	1536.79	MGYG000002492_00431;MGYG000003694_00726	2	10.9007	0	MBR	MBR	MBR	By MS/MS	MBR	MBR	0	0	0	1	0	0	27229058	10160822	6401013	1264814	1920209	4949120	2533077			9708	2404;2312	1
EGEIIPK	EGEIIPK	7	0	784.432	MGYG000002291_01137	2	7.0448	0.0005728	NotDetected	By MS/MS	NotDetected	By MS/MS	By MS/MS	By MS/MS	0	1	0	1	1	1	16362026	0	0	0	9140580	0	7221445			9709	6759	4
EGEIQSISYQLLSEGR	EGEIQSISYQLLSEGR	16	0	1807.9	MGYG000000084_00627	2	13.3914	0	By MS/MS	By MS/MS	By MS/MS	MBR	By MS/MS	By MS/MS	1	1	2	0	1	2	12471486	1905739	3410650	0	3139192	4015903	0			9710	1509	7
EGEIVEK	EGEIVEK	7	0	802.407	MGYG000002293_00512	2	4.19015	0.0061964	By MS/MS	MBR	MBR	MBR	MBR	MBR	1	0	0	0	0	0	4736377	1312588	658994	698245	490465	774841	801241			9711	736	1
EGEK(Xlink_DSSO[54][K](Delta_H(2)C(3)O(1))EWAAEHVVGVAK	EGEKEWAAEHVVGVAK	16	1	1791.88	MGYG000002528_00902	2	15.3339	0.00030722	By MS/MS	MBR	NotDetected	NotDetected	MBR	NotDetected	1	0	0	0	0	0	76869314	28686665	42504468	0	0	5678180	0			9712	553	1
EGELLVPFR	EGELLVPFR	9	0	1058.58	MGYG000001338_00669	2	8.73871	7.6359e-05	By MS/MS	By MS/MS	By MS/MS	By MS/MS	By MS/MS	By MS/MS	2	1	1	1	2	1	18880728	3419543	3019553	2990306	2766001	4003069	2682254			9713	1359	8
EGELPIK	EGELPIK	7	0	784.432	MGYG000002492_01421	2	7.21227	0.0006751	By MS/MS	NotDetected	By MS/MS	MBR	By MS/MS	MBR	1	0	1	0	1	0	10455417	7176613	0	0	828409	1263754	1186640			9714	3600	3
EGELPTNWR	EGELPTNWR	9	0	1100.53	MGYG000001338_00241	2	7.33616	0	By MS/MS	By MS/MS	By MS/MS	By MS/MS	By MS/MS	By MS/MS	3	2	3	2	2	2	14480449	2907262	2395416	2255604	2255789	2167954	2498421			9715	1458	14
EGEPDYTGR	EGEPDYTGR	9	0	1022.43	MGYG000003694_00390	2	6.43628	0.00024018	MBR	MBR	MBR	MBR	MBR	By MS/MS	0	0	0	0	0	1	9324514	1592936	1412156	1377530	1818217	1682241	1441431			9716	2949	1
EGEPTQSVADQEAIK	EGEPTQSVADQEAIK	15	0	1600.76	MGYG000002478_02426	2	11.8644	0	By MS/MS	By MS/MS	By MS/MS	By MS/MS	By MS/MS	By MS/MS	1	1	1	1	1	1	22746863	3561998	3512854	3713424	4266471	4316274	3375840			9717	2329	6
EGEQDFSC(Carbamidomethyl)LK	EGEQDFSCLK	10	0	1211.51	MGYG000000022_00362;MGYG000002272_00772;MGYG000002274_00788;MGYG000002619_00054	2	9.19214	0	By MS/MS	By MS/MS	By MS/MS	By MS/MS	By MS/MS	By MS/MS	1	1	1	1	1	1	12625611	1898257	2210942	1888368	2213535	2207483	2207022			9718	5685;4042;3878;4547	6
EGEQIFEGELASLK	EGEQIFEGELASLK	14	0	1548.77	MGYG000001338_01240	2	10.0191	0	By MS/MS	MBR	MBR	MBR	By MS/MS	MBR	1	0	0	0	1	0	17145489	2378585	2098479	997580	5982411	3277860	2410571			9719	2947	2
EGESAVEPAK	EGESAVEPAK	10	0	1015.48	MGYG000002492_01013	2	6.32275	7.6359e-05	MBR	MBR	By MS/MS	MBR	MBR	MBR	0	0	1	0	0	0	10517895	1623317	1977284	1976555	2005948	1540027	1394761			9720	4846	1
EGESILQEAR	EGESILQEAR	10	0	1130.56	MGYG000002293_00139	2	9.49988	0	By MS/MS	MBR	MBR	MBR	MBR	MBR	1	0	0	0	0	0	6488365	1821720	855000	1124226	1106502	886671	694243			9721	7725	1
EGEVLVK	EGEVLVK	7	0	772.433	MGYG000000002_03603	2	4.99899	0.0019999	NotDetected	By MS/MS	NotDetected	NotDetected	NotDetected	NotDetected	0	1	0	0	0	0	15512203	0	15512203	0	0	0	0			9722	2081	1
EGEVVLADGTHINDIPTAIK	EGEVVLADGTHINDIPTAIK	20	0	2091.08	MGYG000000038_01680	3	13.9766	0	MBR	MBR	By MS/MS	By MS/MS	MBR	MBR	0	0	1	2	0	0	11709224	3337257	1620509	1346489	3182704	1156872	1065390			9723	4418	3
EGEVVLLQNTR	EGEVVLLQNTR	11	0	1256.67	MGYG000003694_01736	2	9.76156	0	By MS/MS	By MS/MS	By MS/MS	By MS/MS	By MS/MS	By MS/MS	1	1	1	2	1	1	31774229	6489324	5351695	4520148	5978754	5033336	4400971			9724	454	7
EGEVVWQC(Carbamidomethyl)R	EGEVVWQCR	9	0	1161.52	MGYG000003681_02862	2	8.0736	0	MBR	MBR	MBR	MBR	By MS/MS	MBR	0	0	0	0	1	0	7275195	949432	849507	1412495	1393592	1447319	1222849			9725	4705	1
EGFAEYGK	EGFAEYGK	8	0	899.402	MGYG000000036_01718	2	5.71978	0.0020906	MBR	By MS/MS	MBR	MBR	MBR	MBR	0	1	0	0	0	0	5876925	1084930	890838	929876	945888	1046548	978842			9726	6136	1
EGFDAFLAAK	EGFDAFLAAK	10	0	1067.53	MGYG000002395_00351;MGYG000003683_01137	2	8.50311	0	By MS/MS	By MS/MS	By MS/MS	By MS/MS	By MS/MS	By MS/MS	1	1	1	1	1	1	18621133	2788936	3047280	2862295	3717194	3029395	3176031			9727	3121;3116	6
EGFEAVFIGSGAGLPR	EGFEAVFIGSGAGLPR	16	0	1605.81	MGYG000002492_01665;MGYG000003694_00387	2	6.27079	0.0064393	NotDetected	NotDetected	NotDetected	NotDetected	By MS/MS	NotDetected	0	0	0	0	1	0	0	0	0	0	0	0	0			9728	4407;3483	1
EGFHGYGPEQGYPFLK	EGFHGYGPEQGYPFLK	16	0	1824.85	MGYG000002272_01579	3	8.24137	0.0001942	By MS/MS	MBR	By MS/MS	MBR	By MS/MS	MBR	1	0	1	0	1	0	10792427	1703954	1756230	1475812	1655864	2101135	2099429			9729	4742	3
EGFLEIETPMLGK	EGFLEIETPMLGK	13	0	1462.75	MGYG000000142_01151;MGYG000001338_02328	2	9.01791	0.00013724	MBR	By MS/MS	MBR	MBR	MBR	MBR	0	1	0	0	0	0	14801093	4160827	3182522	739241	1949638	2719497	2049365			9730	3273;3055	1
EGFLFLAK	EGFLFLAK	8	0	923.511	MGYG000003937_00432	2	7.37874	0	By MS/MS	By MS/MS	By MS/MS	By MS/MS	By MS/MS	By MS/MS	1	1	1	1	1	1	29784634	4918615	7166912	6268078	3687087	4474308	3269631			9731	1860	6
EGFMITPR	EGFMITPR	8	0	949.47	MGYG000002284_01261	2	7.03099	6.8106e-05	MBR	By MS/MS	MBR	By MS/MS	By MS/MS	MBR	0	1	0	2	1	0	5293730	732850	884491	1054707	859064	777322	985293			9732	6027	4
EGFSGMAR	EGFSGMAR	8	0	853.375	MGYG000000243_02783;MGYG000002478_03898	2	5.38894	0.0004674	MBR	MBR	MBR	MBR	MBR	By MS/MS	0	0	0	0	0	1	14287296	1727112	2488481	2442432	3073159	2786586	1769524			9733	4439;35	1
EGFVTGNVFGK	EGFVTGNVFGK	11	0	1153.58	MGYG000000262_00073	2	9.65056	0	MBR	MBR	By MS/MS	By MS/MS	MBR	MBR	0	0	2	2	0	0	9150537	1978568	1586029	1394158	1324268	1575690	1291822			9734	3709	4
EGGALC(Carbamidomethyl)DIAPTLIELMGMEQPK	EGGALCDIAPTLIELMGMEQPK	22	0	2372.14	MGYG000000242_02079	3	7.05053	8.194e-05	MBR	NotDetected	NotDetected	MBR	NotDetected	By MS/MS	0	0	0	0	0	1	9822715	3516599	0	0	1553675	0	4752439			9735	5918	1
EGGC(Carbamidomethyl)EDYFPNR	EGGCEDYFPNR	11	0	1342.52	MGYG000001409_00033	2	9.09195	0	MBR	By MS/MS	MBR	MBR	MBR	By MS/MS	0	1	0	0	0	1	85480353	9237155	13828325	14324392	16543910	18261758	13284813			9736	124	2
EGGC(Carbamidomethyl)LADIAPTLIELMGMEQPK	EGGCLADIAPTLIELMGMEQPK	22	0	2372.14	MGYG000000251_00560	2;3	15.6035	0	By MS/MS	MBR	MBR	By MS/MS	MBR	MBR	1	0	0	2	0	0	23057814	14269445	607098	1422536	3795890	1008161	1954681			9737	2492	3
EGGC(Carbamidomethyl)LADIAPTLLQIMGLEQPK	EGGCLADIAPTLLQIMGLEQPK	22	0	2353.2	MGYG000003694_01733	3	11.7724	0	NotDetected	By MS/MS	NotDetected	NotDetected	MBR	NotDetected	0	1	0	0	0	0	4787479	0	1925911	0	0	2861568	0			9738	1758	1
EGGFDAILMTR	EGGFDAILMTR	11	0	1208.59	MGYG000002448_01934	2	5.4335	0.0027517	NotDetected	MBR	NotDetected	By MS/MS	MBR	MBR	0	0	0	1	0	0	1402056	0	487649	0	242077	254805	417524			9739	5288	1
EGGFEVN(Deamidated)GK	EGGFEVNGK	9	0	936.419	MGYG000000754_00135	2	6.18918	0.00482	MBR	MBR	MBR	MBR	By MS/MS	MBR	0	0	0	0	1	0	5765232	1093835	920701	712443	1252688	879873	905689			9740	1122	1
EGGGEIEGSLAGLPDFK	EGGGEIEGSLAGLPDFK	17	0	1674.81	MGYG000000036_00595	2	11.6029	0	MBR	By MS/MS	By MS/MS	By MS/MS	By MS/MS	By MS/MS	0	1	2	1	2	1	77953169	3291037	14582791	16338188	16156108	14753104	12831938			9741	112	7
EGGHTVGSGIVSTIIE	EGGHTVGSGIVSTIIE	16	0	1554.79	MGYG000000160_01627;MGYG000000247_00360;MGYG000004681_01647	2	8.41718	6.9701e-05	By MS/MS	By MS/MS	By MS/MS	By MS/MS	MBR	MBR	1	1	1	1	0	0	27995708	7150150	4108073	4962329	6188625	3193503	2393025			9742	972;1126;226	4
EGGHTVGSGVVSK	EGGHTVGSGVVSK	13	0	1212.61	MGYG000000084_02000;MGYG000003937_01027	2;3	9.86291	0	By MS/MS	By MS/MS	By MS/MS	By MS/MS	By MS/MS	By MS/MS	2	3	3	2	2	2	96839493	16283351	14722711	16456015	13752534	17536872	18088007			9743	323;205	14
EGGHYGDLYVR	EGGHYGDLYVR	11	0	1264.58	MGYG000002478_01405	2	5.16382	0.0028602	NotDetected	By MS/MS	NotDetected	MBR	NotDetected	By MS/MS	0	1	0	0	0	1	3691092	0	2011241	0	1679851	0	0			9744	1815	2
EGGIGVIHK	EGGIGVIHK	9	0	908.508	MGYG000000036_02216;MGYG000000236_02807;MGYG000002293_02133;MGYG000002478_00464;MGYG000002603_02114	2	9.02919	0	By MS/MS	By MS/MS	By MS/MS	By MS/MS	By MS/MS	By MS/MS	1	1	1	1	1	1	42755095	7206534	7290871	6252603	7251122	7778549	6975413			9745	4938;5555;2524;1364;4789	6
EGGISFIYGSQSIEDQAAMVSR	EGGISFIYGSQSIEDQAAMVSR	22	0	2344.1	MGYG000002284_00473	2	9.46345	0	MBR	NotDetected	NotDetected	By MS/MS	NotDetected	MBR	0	0	0	1	0	0	10320784	2458351	0	0	4539576	0	3322856			9746	1654	1
EGGL(Xle->Met)VTAGNASGINDGAAAVVVMSEEK	EGGLVTAGNASGINDGAAAVVVMSEEK	27	0	2563.19	MGYG000002492_00657	3	13.6857	0	MBR	By MS/MS	By MS/MS	By MS/MS	MBR	MBR	0	1	1	1	0	0	8454162	1275519	1280890	1423457	2248112	1628067	598115			9747	177	3
EGGLVTAGNASGINDGAAAIVVM(Oxidation)SEEK	EGGLVTAGNASGINDGAAAIVVMSEEK	27	0	2575.25	MGYG000000076_01273;MGYG000000245_02019;MGYG000001456.1_03068;MGYG000003694_00877	2	15.453	0	By MS/MS	MBR	NotDetected	NotDetected	NotDetected	NotDetected	1	0	0	0	0	0	3321846	2191682	1130164	0	0	0	0			9748	499;490;1975;55	1
EGGLVTAGNASGINDGAAAIVVMSEEK	EGGLVTAGNASGINDGAAAIVVMSEEK	27	0	2559.25	MGYG000000076_01273;MGYG000000245_02019;MGYG000001456.1_03068;MGYG000003694_00877	2;3	21.4587	0	By MS/MS	By MS/MS	By MS/MS	By MS/MS	By MS/MS	By MS/MS	2	3	1	1	2	2	107939313	22241241	26797556	15927980	12131938	21778434	9062162			9749	499;490;1975;55	11
EGGLVTAGNASGINDGAAAVVVMSEEK	EGGLVTAGNASGINDGAAAVVVMSEEK	27	0	2545.23	MGYG000002492_00657	2;3	21.7052	0	By MS/MS	By MS/MS	By MS/MS	By MS/MS	By MS/MS	By MS/MS	2	3	4	3	3	1	46402548	6282460	7133293	7810528	11314766	8348138	5513360			9750	177	16
EGGNIYGR	EGGNIYGR	8	0	864.408	MGYG000002284_01129	2	8.33356	0	NotDetected	NotDetected	NotDetected	By MS/MS	NotDetected	NotDetected	0	0	0	2	0	0	3359498	0	0	0	3359498	0	0			9751	8060	2
EGGNYQVKDPEK	EGGNYQVKDPEK	12	1	1362.64	MGYG000000031_02028;MGYG000000142_02506;MGYG000000212_01937	2;3	10.2254	0	By MS/MS	By MS/MS	By MS/MS	By MS/MS	By MS/MS	By MS/MS	2	1	1	1	1	1	13273262	2087571	2064651	2265010	2311380	2060379	2484269			9752	292;249;421	7
EGGPDPANNFK	EGGPDPANNFK	11	0	1144.52	MGYG000003694_00261	2	8.12275	0	By MS/MS	By MS/MS	MBR	MBR	By MS/MS	By MS/MS	1	2	0	0	1	1	12165135	1785077	1817388	2141391	2025923	2204876	2190477			9753	5850	5
EGGPDPANNSK	EGGPDPANNSK	11	0	1084.48	MGYG000000262_02578	2	6.72137	0	MBR	MBR	MBR	By MS/MS	MBR	MBR	0	0	0	1	0	0	8095744	1419582	1255189	1486302	1393707	1505981	1034981			9754	6052	1
EGGSFDEPDYWGR	EGGSFDEPDYWGR	13	0	1513.61	MGYG000001292_00240	2	5.4214	0.0014533	NotDetected	MBR	MBR	MBR	By MS/MS	By MS/MS	0	0	0	0	1	1	7858118	0	767396	1477328	1898014	1773450	1941928			9755	2197	2
EGGVVGMGGAGFPTQVK	EGGVVGMGGAGFPTQVK	17	0	1589.79	MGYG000001338_01742	2	8.67678	0	NotDetected	By MS/MS	By MS/MS	By MS/MS	By MS/MS	NotDetected	0	1	1	1	1	0	8517901	0	2205182	2268934	2203429	1840355	0			9756	4642	4
EGGVVTAGNASGINDGAAAVVVMSEEK	EGGVVTAGNASGINDGAAAVVVMSEEK	27	0	2531.22	MGYG000002528_02664	2	18.6694	0	By MS/MS	By MS/MS	By MS/MS	By MS/MS	By MS/MS	By MS/MS	1	1	1	1	1	1	21915434	3252758	4021467	2643256	3533028	4103053	4361869			9757	214	6
EGHDAFGGDQTTMK	EGHDAFGGDQTTMK	14	0	1492.63	MGYG000000084_02524	2;3	11.7268	0	By MS/MS	By MS/MS	By MS/MS	By MS/MS	By MS/MS	By MS/MS	3	2	4	3	3	1	36896905	5931967	5835469	5812555	6094594	6739408	6482910			9758	193	16
EGHGIATSLIDLGNR	EGHGIATSLIDLGNR	15	0	1551.8	MGYG000003694_01142	3	7.64301	0.00054688	By MS/MS	MBR	MBR	MBR	By MS/MS	MBR	1	0	0	0	1	0	15033985	3674685	2633272	2342843	2267860	1708247	2407075			9759	2212	2
EGHYAVGQFNINNLEWTK	EGHYAVGQFNINNLEWTK	18	0	2119.01	MGYG000000038_00718;MGYG000000045_02322;MGYG000000274_01745;MGYG000002492_00628	2;3	14.1851	0	By MS/MS	By MS/MS	By MS/MS	By MS/MS	By MS/MS	By MS/MS	1	2	1	2	2	1	86432808	11710637	13385812	13763115	19927262	14271342	13374638			9760	1160;1294;2057;489	9
EGIATMTLK	EGIATMTLK	9	0	962.514	MGYG000003694_03317	2	4.67736	0.0052081	NotDetected	By MS/MS	MBR	NotDetected	NotDetected	NotDetected	0	1	0	0	0	0	1690378	0	792091	898286	0	0	0			9761	2806	1
EGIC(Carbamidomethyl)GMC(Carbamidomethyl)SLYIN(Deamidated)GTPHGK	EGICGMCSLYINGTPHGK	18	0	1993.87	MGYG000002293_02707	3	11.771	0	By MS/MS	MBR	MBR	By MS/MS	MBR	By MS/MS	1	0	0	1	0	1	13417857	4364533	1806097	2003153	1855707	2028129	1360236			9762	1096	3
EGIC(Carbamidomethyl)GMC(Carbamidomethyl)SLYINGTPHGK	EGICGMCSLYINGTPHGK	18	0	1992.89	MGYG000002293_02707	3	8.64154	0.00013724	By MS/MS	By MS/MS	By MS/MS	NotDetected	MBR	MBR	1	1	1	0	0	0	3653711	1461768	830221	637106	0	225836	498778			9763	1096	3
EGIDFFPLSVEYEEK	EGIDFFPLSVEYEEK	15	0	1800.84	MGYG000000002_01946;MGYG000000142_02816;MGYG000000212_01973;MGYG000000242_03178;MGYG000001338_01246	2	11.7873	0	By MS/MS	By MS/MS	By MS/MS	By MS/MS	By MS/MS	By MS/MS	1	1	1	1	1	1	41905380	5015366	7891319	6648442	8417690	7938112	5994448			9764	4159;3139;5149;4765;1777	6
EGIEAEVIAN(Deamidated)QELVK	EGIEAEVIANQELVK	15	0	1641.85	MGYG000000038_01566	2;3	10.5637	0	By MS/MS	By MS/MS	By MS/MS	By MS/MS	MBR	MBR	2	2	1	1	0	0	11790539	1862674	1972879	1512798	4514345	1202438	725403			9765	1005	6
EGIEAEVIANQELVK	EGIEAEVIANQELVK	15	0	1640.86	MGYG000000038_01566	2	11.9321	0	MBR	By MS/MS	MBR	MBR	By MS/MS	MBR	0	1	0	0	1	0	13288306	3712028	2067251	1613943	1109961	1108256	3676864			9766	1005	2
EGIEGFETFMTR	EGIEGFETFMTR	12	0	1415.64	MGYG000002284_02097	2	6.75738	0.0026202	MBR	MBR	MBR	MBR	MBR	By MS/MS	0	0	0	0	0	1	6920059	474340	877058	1314913	1610461	1503136	1140148			9767	2418	1
EGIEVLAEAFVK	EGIEVLAEAFVK	12	0	1303.7	MGYG000001292_01200	2	7.59887	0.0001942	MBR	MBR	MBR	MBR	By MS/MS	MBR	0	0	0	0	1	0	12843363	2401453	4064269	542086	358927	1009060	4467564			9768	5755	1
EGIEWLHK	EGIEWLHK	8	0	1010.52	MGYG000003694_02030	2	5.85956	0.0034501	MBR	MBR	MBR	MBR	MBR	By MS/MS	0	0	0	0	0	1	8918463	342526	1167106	1730159	1462170	735105	3481395			9769	5932	1
EGIEYVER	EGIEYVER	8	0	993.476	MGYG000001338_01450	2	4.61883	0.0055609	MBR	MBR	MBR	MBR	By MS/MS	MBR	0	0	0	0	1	0	2282933	316775	357339	303361	341896	516867	446692			9770	6710	1
EGIEYVSVR	EGIEYVSVR	9	0	1050.53	MGYG000003683_00344	2	7.11526	0.000132	By MS/MS	By MS/MS	By MS/MS	MBR	By MS/MS	By MS/MS	1	1	1	0	1	1	41449798	5731440	7914689	5972863	7321694	6756018	7753092			9771	510	5
EGIFLDISAR	EGIFLDISAR	10	0	1119.59	MGYG000002478_01405	2	6.65869	0.0011038	By MS/MS	MBR	NotDetected	MBR	NotDetected	MBR	1	0	0	0	0	0	2438805	747414	618818	0	970864	0	101707			9772	1815	1
EGIGLQAYGQR	EGIGLQAYGQR	11	0	1190.6	MGYG000000242_01722	2	4.5364	0.003131	By MS/MS	MBR	By MS/MS	MBR	MBR	MBR	1	0	1	0	0	0	8024103	1433028	1400350	1356491	1204472	1158766	1470994			9773	427	2
EGIHPDY(Acetyl_2H(3))YQATVTCNC(Carbamidomethyl)GNTFVTGSTK	EGIHPDYYQATVTCNCGNTFVTGSTK	26	0	2907.3	MGYG000003694_01383	4	13.9286	7.6359e-05	MBR	NotDetected	By MS/MS	By MS/MS	NotDetected	NotDetected	0	0	1	1	0	0	5828935	1720268	0	2024299	2084368	0	0			9774	7111	2
EGIHPDYYQATVTC(Carbamidomethyl)NC(Carbamidomethyl)GNTFVTGSTK	EGIHPDYYQATVTCNCGNTFVTGSTK	26	0	2919.28	MGYG000003694_01383	3	13.6148	0	NotDetected	By MS/MS	By MS/MS	NotDetected	NotDetected	NotDetected	0	1	1	0	0	0	2891921	0	1255021	1636899	0	0	0			9775	7111	2
EGIHPEYHQATVTC(Carbamidomethyl)NC(Carbamidomethyl)GNTFVTGSTK	EGIHPEYHQATVTCNCGNTFVTGSTK	26	0	2907.3	MGYG000000251_00253;MGYG000001374_00187	4	20.3455	0	By MS/MS	By MS/MS	NotDetected	NotDetected	By MS/MS	By MS/MS	1	1	0	0	1	1	7645184	1755364	1930949	0	0	1780043	2178826			9776	7247;7083	4
EGIHPN(Deamidated)YYQATVTC(Carbamidomethyl)NC(Carbamidomethyl)GNTFVTGSTK	EGIHPNYYQATVTCNCGNTFVTGSTK	26	0	2919.28	MGYG000000142_01816;MGYG000001338_01040	3	15.7876	0	By MS/MS	NotDetected	NotDetected	MBR	By MS/MS	By MS/MS	1	0	0	0	1	2	4922451	860253	0	0	1481925	1402025	1178246			9777	4285;4720	4
EGIHPNYYQATVTC(Carbamidomethyl)N	EGIHPNYYQATVTCN	15	0	1765.78	MGYG000000142_01816	2	8.95022	0.0024863	MBR	MBR	MBR	MBR	MBR	By MS/MS	0	0	0	0	0	1	7265079	1037218	1050259	1120503	1368206	1407398	1281493			9778	4285	1
EGIHPNYYQATVTC(Carbamidomethyl)NC(Carbamidomethyl)GNTFVTGSTK	EGIHPNYYQATVTCNCGNTFVTGSTK	26	0	2918.3	MGYG000000142_01816;MGYG000001338_01040	3	14.8368	0	By MS/MS	By MS/MS	By MS/MS	By MS/MS	By MS/MS	By MS/MS	1	1	1	1	1	1	43623687	6099874	6603082	7628495	6671246	8266006	8354981			9779	4285;4720	6
EGIIQEALVETIGC(Carbamidomethyl)SGMTH	EGIIQEALVETIGCSGMTH	19	0	2043.96	MGYG000000142_02730;MGYG000000193_00385;MGYG000000236_00538;MGYG000000242_02798;MGYG000000262_01833;MGYG000000562_01147;MGYG000001338_01295;MGYG000002445_00943;MGYG000002478_02897;MGYG000002528_00120	2;3	18.8233	0	By MS/MS	By MS/MS	By MS/MS	By MS/MS	By MS/MS	By MS/MS	1	1	2	1	1	2	59254916	15956559	10939849	11236809	11413636	6675963	3032096			9780	811;1372;1897;2413;2749;2803;888;2221;1587;1501	8
EGIIQEALVETIGC(Carbamidomethyl)SGMTHSAAMAAEILPGK	EGIIQEALVETIGCSGMTHSAAMAAEILPGK	31	0	3183.56	MGYG000000236_00538;MGYG000002478_02897	3	19.6062	0	MBR	By MS/MS	By MS/MS	By MS/MS	By MS/MS	MBR	0	1	2	1	1	0	29906797	7400665	8998009	3518307	6043571	1626369	2319875			9781	1897;1587	5
EGINIPTPEEALAQLK	EGINIPTPEEALAQLK	16	0	1721.94	MGYG000002284_01035	2	6.9857	0.0049847	MBR	By MS/MS	MBR	MBR	MBR	MBR	0	1	0	0	0	0	103031503	13765658	17413906	20519414	17914865	15475632	17942026			9782	111	1
EGINPATK	EGINPATK	8	0	828.435	MGYG000002293_00760	2	4.64902	0.0037618	By MS/MS	MBR	MBR	MBR	MBR	MBR	1	0	0	0	0	0	13378969	3394474	2131035	2003270	2036456	1898512	1915221			9783	4275	1
EGIPHNVLNAK	EGIPHNVLNAK	11	0	1190.64	MGYG000000031_00634;MGYG000000142_00060	3	7.7141	0	By MS/MS	MBR	By MS/MS	By MS/MS	MBR	MBR	1	0	1	1	0	0	3379675	416505	641885	482473	822033	621722	395054			9784	2881;3546	3
EGIPHTVLNAK	EGIPHTVLNAK	11	0	1177.64	MGYG000002492_02535;MGYG000003694_03008	3	7.03309	0	MBR	By MS/MS	By MS/MS	By MS/MS	By MS/MS	MBR	0	1	1	1	2	0	6620249	1205249	1462372	1184741	1008465	980035	779385			9785	3656;2550	5
EGIPINIK	EGIPINIK	8	0	882.517	MGYG000001338_00102	2	5.64748	0.0024863	MBR	MBR	MBR	MBR	MBR	By MS/MS	0	0	0	0	0	1	6884210	1449501	961502	906222	495206	2077720	994057			9786	4449	1
EGIPINIR	EGIPINIR	8	0	910.524	MGYG000000038_02049;MGYG000000562_01978	2	5.87603	0.00024018	NotDetected	MBR	MBR	By MS/MS	MBR	By MS/MS	0	0	0	1	0	1	13235275	0	2385788	3236467	2442030	2536313	2634675			9787	7012;6616	2
EGIPTHYVEELNDRDTLVK	EGIPTHYVEELNDRDTLVK	19	1	2227.11	MGYG000003937_00618	3	5.32605	0.0032169	MBR	MBR	MBR	MBR	MBR	By MS/MS	0	0	0	0	0	1	3988633	391444	1078312	863800	386004	838532	430539			9788	6682	1
EGITASDEEFEEEVKR	EGITASDEEFEEEVKR	16	1	1866.85	MGYG000003937_01194	3	8.75823	0	NotDetected	MBR	By MS/MS	MBR	MBR	MBR	0	0	1	0	0	0	5388078	0	1262701	1441187	1329642	1242348	112199			9789	2217	1
EGITLEDAK	EGITLEDAK	9	0	974.491	MGYG000000038_02087;MGYG000000142_02314;MGYG000001338_00214	2	7.56733	0	MBR	By MS/MS	By MS/MS	By MS/MS	By MS/MS	MBR	0	1	1	1	1	0	42807723	7423823	7158653	7412664	7489367	6659336	6663878			9790	2626;1267;1073	4
EGITLEDAKK	EGITLEDAKK	10	1	1102.59	MGYG000000038_02087;MGYG000000142_02314;MGYG000001338_00214	2	6.26983	0.00079194	By MS/MS	MBR	By MS/MS	MBR	MBR	MBR	2	0	1	0	0	0	11186519	1625697	1880852	1880149	1710862	1919034	2169922			9791	2626;1267;1073	3
EGITLEDGEIK	EGITLEDGEIK	11	0	1202.6	MGYG000002293_02142	2	6.33538	0.00074057	By MS/MS	MBR	MBR	MBR	MBR	MBR	2	0	0	0	0	0	3628578	1169680	702632	319184	662169	444439	330472			9792	3002	2
EGITLEEAK	EGITLEEAK	9	0	988.508	MGYG000000002_02500;MGYG000000133_00306;MGYG000000262_01414;MGYG000002528_02466;MGYG000003694_03060;MGYG000003695_02134	2	7.19991	0	By MS/MS	MBR	MBR	By MS/MS	By MS/MS	MBR	1	0	0	1	1	0	37029198	5256909	5792957	6800184	7214021	6083936	5881187			9793	1968;2490;2808;2065;1197;2966	3
EGITQYPDLPR	EGITQYPDLPR	11	0	1287.64	MGYG000000038_01281	2	7.13648	0.0027027	By MS/MS	NotDetected	MBR	NotDetected	MBR	MBR	1	0	0	0	0	0	3659893	1021884	0	603692	0	870884	1163432			9794	768	1
EGIVLDHIEAGK	EGIVLDHIEAGK	12	0	1279.68	MGYG000000242_00814	3	8.47028	0	By MS/MS	MBR	MBR	MBR	MBR	MBR	1	0	0	0	0	0	2193155	476268	404803	405120	293844	343101	270018			9795	8166	1
EGIWTGEVDVR	EGIWTGEVDVR	11	0	1259.62	MGYG000004681_01201	2	9.20091	7.6359e-05	MBR	By MS/MS	By MS/MS	By MS/MS	By MS/MS	MBR	0	1	2	1	1	0	9793584	1200731	1501225	1934755	1656075	1980221	1520576			9796	2013	5
EGKN(HexNAc(1)dHex(1))TAIFFGLSGTGK	EGKNTAIFFGLSGTGK	16	1	1974.97	MGYG000000084_02464;MGYG000002545_01352;MGYG000003937_01472	2	7.98503	0.00074546	MBR	MBR	MBR	MBR	By MS/MS	MBR	0	0	0	0	1	0	211335956	42407584	35772683	39073770	40075166	24056901	29949849			9797	435;684;335	1
EGLAKDEAESLKK	EGLAKDEAESLKK	13	2	1416.75	MGYG000000236_01800;MGYG000001345_04691;MGYG000002478_00807	3	10.2904	0	By MS/MS	By MS/MS	MBR	MBR	By MS/MS	MBR	2	1	0	0	1	0	41437261	5987719	6971204	7013494	7576145	7188626	6700071			9798	1551;1770;1259	4
EGLAQNYTGQVFADYASGSLDEAGFVK	EGLAQNYTGQVFADYASGSLDEAGFVK	27	0	2836.32	MGYG000001338_00280	2;3	22.3104	0	By MS/MS	By MS/MS	By MS/MS	By MS/MS	By MS/MS	By MS/MS	2	2	2	2	2	2	167322231	30305294	52031409	10357428	32710102	23830835	18087160			9799	38	12
EGLATGLGDEGGFAPK	EGLATGLGDEGGFAPK	16	0	1517.74	MGYG000003683_00763	2	14.5091	0	By MS/MS	By MS/MS	By MS/MS	By MS/MS	By MS/MS	By MS/MS	2	1	2	2	1	1	82585245	15804750	12238256	11841027	13545467	14051756	15103987			9800	306	9
EGLATMTLK	EGLATMTLK	9	0	962.517	MGYG000000251_01721;MGYG000003694_03317	2	5.6084	0.0010038	By MS/MS	NotDetected	By MS/MS	MBR	By MS/MS	By MS/MS	1	0	1	0	1	1	5615531	1592701	0	1034181	1107567	832428	1048653			9801	5369;2806	4
EGLAYEK	EGLAYEK	7	0	808.398	MGYG000000038_01185;MGYG000000142_02363	2	6.89532	0.00018619	By MS/MS	By MS/MS	By MS/MS	By MS/MS	By MS/MS	By MS/MS	1	1	3	2	3	1	6946147	1005715	1104012	1695842	1009937	1243810	886828			9802	4679;4796	11
EGLC(Carbamidomethyl)VSQIVANNDQGAQAAAEALVEATGGK	EGLCVSQIVANNDQGAQAAAEALVEATGGK	30	0	2970.43	MGYG000000262_00532	3	9.79598	0	By MS/MS	By MS/MS	MBR	MBR	MBR	MBR	1	1	0	0	0	0	17478034	5980727	2924822	2867850	1111833	2143377	2449423			9803	2137	2
EGLDEIITK	EGLDEIITK	9	0	1016.54	MGYG000001313_01881;MGYG000002478_01914	2	7.00729	7.9789e-05	By MS/MS	By MS/MS	By MS/MS	MBR	MBR	By MS/MS	1	1	1	0	0	1	22908948	4593530	3312674	3515271	2768508	4132744	4586218			9804	5547;3222	4
EGLDIGPATC(Carbamidomethyl)EK	EGLDIGPATCEK	12	0	1288.6	MGYG000002528_00366	2	9.19844	0	MBR	MBR	MBR	By MS/MS	By MS/MS	MBR	0	0	0	1	1	0	11812125	658600	1716501	1702432	2300537	3416014	2018039			9805	1147	2
EGLDLLVVPSAELSR	EGLDLLVVPSAELSR	15	0	1596.87	MGYG000004681_00749	2	8.74827	6.9701e-05	By MS/MS	MBR	MBR	MBR	MBR	MBR	1	0	0	0	0	0	63201993	9749787	9822855	5672848	19748381	7360630	10847489			9806	1153	1
EGLDVLEYFISAHGAR	EGLDVLEYFISAHGAR	16	0	1775.89	MGYG000000242_00289;MGYG000000262_00026;MGYG000000562_01878;MGYG000002528_01102	3	10.7438	0	By MS/MS	By MS/MS	By MS/MS	By MS/MS	By MS/MS	By MS/MS	2	1	1	1	1	1	32492089	7849956	2316809	7660116	2504918	7968460	4191827			9807	2339;1757;3025;2768	7
EGLDVLEYFM(Oxidation)SAHGAR	EGLDVLEYFMSAHGAR	16	0	1809.84	MGYG000000002_03603;MGYG000000031_01334;MGYG000000038_00772;MGYG000000066_04173;MGYG000000142_00116;MGYG000000263_00906;MGYG000001338_03383;MGYG000001965_01925;MGYG000002492_00340;MGYG000003694_02394;MGYG000003695_01270	3	11.0246	6.9701e-05	By MS/MS	MBR	MBR	MBR	MBR	MBR	1	0	0	0	0	0	4648267	876391	1231725	549644	460993	671701	857811			9808	2081;984;2258;2420;892;1708;767;3515;1637;1377;2962	1
EGLDVLEYFMSAH	EGLDVLEYFMSAH	13	0	1509.68	MGYG000000002_03603;MGYG000000031_01334;MGYG000000038_00772;MGYG000000142_00116;MGYG000001338_03383;MGYG000002492_00340;MGYG000003694_02394;MGYG000003695_01270	2	11.0376	6.9701e-05	By MS/MS	MBR	NotDetected	MBR	NotDetected	MBR	1	0	0	0	0	0	7963079	2312368	3073681	0	1397787	0	1179242			9809	2081;984;2258;892;767;1637;1377;2962	1
EGLDVLEYFMSAHGAR	EGLDVLEYFMSAHGAR	16	0	1793.84	MGYG000000002_03603;MGYG000000031_01334;MGYG000000038_00772;MGYG000000066_04173;MGYG000000142_00116;MGYG000000263_00906;MGYG000001338_03383;MGYG000001965_01925;MGYG000002492_00340;MGYG000003694_02394;MGYG000003695_01270	2;3	12.7677	0	By MS/MS	By MS/MS	By MS/MS	By MS/MS	By MS/MS	By MS/MS	2	2	1	2	2	2	42489658	6317130	6190404	5378488	8746258	8527286	7330090			9810	2081;984;2258;2420;892;1708;767;3515;1637;1377;2962	11
EGLEGFEVGQETELGAVNVMTGIYTGR	EGLEGFEVGQETELGAVNVMTGIYTGR	27	0	2855.36	MGYG000002080_00386	2;3	20.7594	0	By MS/MS	MBR	MBR	MBR	MBR	MBR	2	0	0	0	0	0	3193561	963892	55121	814043	691123	460255	209124			9811	143	2
EGLETMTLK	EGLETMTLK	9	0	1020.52	MGYG000003694_02051	2	6.98244	0.00018843	By MS/MS	MBR	By MS/MS	By MS/MS	MBR	MBR	1	0	1	1	0	0	23949687	694949	196265	21765853	515646	386886	390085			9812	3211	3
EGLIDPSTIIIDAK	EGLIDPSTIIIDAK	14	0	1483.81	MGYG000001338_00630	2	8.35454	0.00024018	NotDetected	MBR	MBR	MBR	NotDetected	By MS/MS	0	0	0	0	0	1	5165167	0	682114	2084467	624956	0	1773628			9813	3927	1
EGLLHVK	EGLLHVK	7	0	794.464	MGYG000000242_02024	2	8.53731	0.0030693	By MS/MS	NotDetected	NotDetected	NotDetected	NotDetected	NotDetected	1	0	0	0	0	0	8770333	8770333	0	0	0	0	0			9814	7227	1
EGLMNFK	EGLMNFK	7	0	837.405	MGYG000002478_02003	2	6.26398	0.00074057	By MS/MS	MBR	MBR	MBR	MBR	MBR	1	0	0	0	0	0	7795805	1498898	1480192	1257698	959403	1259035	1340577			9815	5771	1
EGLNILEYFVSAR	EGLNILEYFVSAR	13	0	1509.78	MGYG000000022_02279;MGYG000002272_01486;MGYG000002545_02500	2	10.4721	0	By MS/MS	MBR	MBR	By MS/MS	MBR	By MS/MS	1	0	0	1	0	1	8695646	3072919	1459123	588440	2103538	413005	1058618			9816	2751;1909;1977	3
EGLNPIKEEMAK	EGLNPIKEEMAK	12	1	1357.69	MGYG000001338_00282	3	8.99475	0	By MS/MS	By MS/MS	By MS/MS	By MS/MS	By MS/MS	By MS/MS	1	1	1	1	1	1	18583648	2846034	4012909	3310552	2522564	3135870	2755716			9817	818	6
EGLNTGLGDEGGFAPK	EGLNTGLGDEGGFAPK	16	0	1560.74	MGYG000001292_01958;MGYG000002469_00800	2	12.6091	0	By MS/MS	By MS/MS	By MS/MS	By MS/MS	By MS/MS	By MS/MS	1	1	1	1	1	2	97591324	18867169	13753599	17054628	15967773	17518620	14429532			9818	325;551	7
EGLNVELDK	EGLNVELDK	9	0	1015.52	MGYG000000534_00197;MGYG000002293_02708;MGYG000003697_02283	2	9.20441	0	By MS/MS	By MS/MS	By MS/MS	By MS/MS	By MS/MS	By MS/MS	1	1	1	2	2	2	32353084	8542747	6885549	3457161	4562459	5182991	3722176			9819	1923;1094;1368	9
EGLQGTPER	EGLQGTPER	9	0	985.484	MGYG000000142_03285	2	5.35715	0.0016214	By MS/MS	MBR	By MS/MS	MBR	MBR	MBR	1	0	1	0	0	0	8789386	1515064	1616272	1580154	1420055	1272402	1385437			9820	6618	2
EGLQVLEYFMSAHGAR	EGLQVLEYFMSAHGAR	16	0	1806.87	MGYG000000251_01868	3	9.74096	0	MBR	By MS/MS	MBR	MBR	NotDetected	MBR	0	1	0	0	0	0	1020660	447961	88117	263687	119577	0	101315			9821	2195	1
EGLSVLEYFISTHGAR	EGLSVLEYFISTHGAR	16	0	1777.9	MGYG000000236_01798;MGYG000001346_01525;MGYG000002478_00805;MGYG000003681_02045	3	12.0524	0	By MS/MS	By MS/MS	By MS/MS	By MS/MS	By MS/MS	By MS/MS	1	1	1	1	1	1	17773600	3693801	2092094	653431	2039699	3568563	5726010			9822	3278;2902;1461;3169	6
EGLVHISK	EGLVHISK	8	0	881.497	MGYG000000084_01970;MGYG000000251_01241;MGYG000002272_02459	2	4.01074	0.0071209	By MS/MS	MBR	MBR	MBR	MBR	MBR	1	0	0	0	0	0	2333607	494957	441373	385494	417399	163073	431309			9823	5052;4166;2348	1
EGM(Oxidation)GAFLEK	EGMGAFLEK	9	0	996.458	MGYG000002492_00917;MGYG000003694_02682	2	9.83288	0	MBR	By MS/MS	MBR	MBR	By MS/MS	MBR	0	1	0	0	1	0	31580845	5987894	5413535	4581078	4689277	5336001	5573057			9824	416;339	2
EGM(Oxidation)PIGC(Carbamidomethyl)K	EGMPIGCK	8	0	906.392	MGYG000000002_00870;MGYG000000018_01797;MGYG000000038_01588;MGYG000000142_02055;MGYG000000212_03059;MGYG000000249_01539;MGYG000000251_01819;MGYG000000262_00158;MGYG000001160_01380;MGYG000001310_00099;MGYG000001338_02795;MGYG000001374_01184;MGYG000002492_00387;MGYG000002528_01851;MGYG000003695_00640	2	7.769	0.0006751	By MS/MS	NotDetected	By MS/MS	MBR	MBR	MBR	1	0	1	0	0	0	91308179	18142659	0	20102961	18580632	17271459	17210467			9825	1212;4536;2581;675;859;3051;1060;1525;3187;2225;856;2447;985;1655;1781	2
EGMAC(Carbamidomethyl)FLSR	EGMACFLSR	9	0	1069.47	MGYG000002040_01715;MGYG000002272_01497;MGYG000002545_00548	2	9.14594	0	By MS/MS	By MS/MS	By MS/MS	By MS/MS	By MS/MS	By MS/MS	1	2	2	1	1	2	34213506	5233894	5773130	5548029	6515921	6029523	5113006			9826	823;677;866	9
EGMAIGC(Carbamidomethyl)K	EGMAIGCK	8	0	864.385	MGYG000000242_01811	2	4.02318	0.0087477	By MS/MS	MBR	MBR	MBR	MBR	MBR	1	0	0	0	0	0	74475705	16762666	10061286	13097760	12946597	10780289	10827104			9827	1288	1
EGMDIGPK	EGMDIGPK	8	0	845.394	MGYG000002298_02411;MGYG000004681_01192	2	5.31958	0.0008426	By MS/MS	By MS/MS	MBR	By MS/MS	MBR	MBR	1	2	0	1	0	0	19685810	2523469	2885109	3559807	3477807	3898057	3341558			9828	1289;713	4
EGMEIPFK	EGMEIPFK	8	0	949.459	MGYG000000243_00277;MGYG000002478_03849	2	6.10921	0.00043143	MBR	MBR	By MS/MS	MBR	By MS/MS	By MS/MS	0	0	1	0	2	1	5121244	1163713	671092	578568	841475	683483	1182909			9829	5053;2367	4
EGMGAFLEK	EGMGAFLEK	9	0	980.463	MGYG000002492_00917;MGYG000003694_02682	2	8.13283	0	MBR	By MS/MS	By MS/MS	By MS/MS	By MS/MS	By MS/MS	0	1	1	2	1	1	65409948	10299999	10737512	10268176	10827811	11938186	11338261			9830	416;339	6
EGMPIGC(Carbamidomethyl)K	EGMPIGCK	8	0	890.399	MGYG000000002_00870;MGYG000000018_01797;MGYG000000038_01588;MGYG000000142_02055;MGYG000000212_03059;MGYG000000249_01539;MGYG000000251_01819;MGYG000000262_00158;MGYG000001160_01380;MGYG000001310_00099;MGYG000001338_02795;MGYG000001374_01184;MGYG000002492_00387;MGYG000002528_01851;MGYG000003695_00640	2	6.24407	0.0010031	By MS/MS	By MS/MS	MBR	By MS/MS	By MS/MS	MBR	1	1	0	1	1	0	172273967	29367741	28762274	29388145	30263391	28423171	26069243			9831	1212;4536;2581;675;859;3051;1060;1525;3187;2225;856;2447;985;1655;1781	4
EGMTAFLEK	EGMTAFLEK	9	0	1024.49	MGYG000001456.1_00664;MGYG000002528_00691	2	7.32549	0	By MS/MS	MBR	By MS/MS	By MS/MS	By MS/MS	By MS/MS	1	0	2	2	2	1	8661958	1137151	1579651	1521819	1392749	1430595	1599990			9832	2740;2501	8
EGN(Deamidated)YALLR	EGNYALLR	8	0	935.472	MGYG000002284_00657	2	5.93304	0.0012556	By MS/MS	NotDetected	NotDetected	By MS/MS	MBR	MBR	1	0	0	1	0	0	3670026	0	0	0	1094506	1170898	1404621			9833	415	2
EGNAVYLAK	EGNAVYLAK	9	0	963.502	MGYG000001338_02538	2	8.10051	0	By MS/MS	MBR	By MS/MS	MBR	MBR	By MS/MS	1	0	1	0	0	2	24776264	4573832	4169091	4683570	4155958	3742833	3450978			9834	1717	4
EGNDLIR	EGNDLIR	7	0	815.416	MGYG000002293_00144	2	6.66442	0.00070361	By MS/MS	By MS/MS	By MS/MS	By MS/MS	By MS/MS	MBR	1	2	2	1	1	0	15149016	2634320	2634340	2541918	2720256	2629856	1988323			9835	2537	7
EGNDLLR	EGNDLLR	7	0	815.418	MGYG000002291_01876;MGYG000002293_00144;MGYG000002478_03332	2	7.13627	0.0010349	MBR	NotDetected	NotDetected	MBR	NotDetected	By MS/MS	0	0	0	0	0	1	6709159	1505252	0	0	2475777	0	2728129			9836	4759;2537;4475	1
EGNDLWTEMK	EGNDLWTEMK	10	0	1221.53	MGYG000000142_01472;MGYG000002492_02635	2	6.77562	0.00013618	MBR	MBR	By MS/MS	By MS/MS	MBR	By MS/MS	0	0	1	2	0	1	6172489	1045712	747718	1314875	1022816	955869	1085496			9837	1495;2864	4
EGNDLYGEMQESGVIDK	EGNDLYGEMQESGVIDK	17	0	1882.82	MGYG000000242_03210	2	11.6922	0	NotDetected	NotDetected	NotDetected	By MS/MS	By MS/MS	NotDetected	0	0	0	1	1	0	1747147	0	0	0	0	1747147	0			9838	3126	2
EGNDLYGEMTESGVINK	EGNDLYGEMTESGVINK	17	0	1854.83	MGYG000002272_00435;MGYG000002545_01157	2	10.7464	0	MBR	MBR	MBR	MBR	By MS/MS	By MS/MS	0	0	0	0	1	1	9961149	587145	1685618	2142693	1750064	2177026	1618601			9839	1912;1750	2
EGNDLYNEMK	EGNDLYNEMK	10	0	1211.52	MGYG000000002_00040;MGYG000000251_00949	2	6.74825	0.00078683	MBR	MBR	By MS/MS	MBR	By MS/MS	By MS/MS	0	0	2	0	1	1	7812161	1615104	1603908	1478987	1051506	1099582	963070			9840	2647;2289	4
EGNDLYYEMK	EGNDLYYEMK	10	0	1260.53	MGYG000000562_01724;MGYG000002492_00116;MGYG000003694_02221	2	9.30279	0	By MS/MS	By MS/MS	By MS/MS	By MS/MS	By MS/MS	By MS/MS	1	1	1	1	2	1	9419828	1947409	1512170	1314900	1523941	1446577	1674828			9841	2889;3604;824	7
EGNESNIFNLGTGEGFSVK	EGNESNIFNLGTGEGFSVK	19	0	1997.93	MGYG000002284_01366	2	14.8676	0	By MS/MS	By MS/MS	MBR	MBR	MBR	MBR	1	1	0	0	0	0	37244468	6902685	8317221	5133214	5801308	6241681	4848356			9842	3185	2
EGNEVC(Carbamidomethyl)YGR	EGNEVCYGR	9	0	1082.45	MGYG000002284_01741	2	7.85163	0	By MS/MS	By MS/MS	By MS/MS	By MS/MS	By MS/MS	By MS/MS	2	2	2	2	2	2	19564935	2758566	3018261	3457039	3589066	3693110	3048891			9843	707	12
EGNIAMNEPGSSLSSPTR	EGNIAMNEPGSSLSSPTR	18	0	1845.85	MGYG000002478_04560	2	9.45118	6.9701e-05	By MS/MS	MBR	MBR	MBR	MBR	MBR	1	0	0	0	0	0	7954070	1253518	1594105	1169558	1426786	1225007	1285095			9844	4574	1
EGNIEEAYK	EGNIEEAYK	9	0	1051.48	MGYG000000212_01887	2	5.6352	0.002585	MBR	NotDetected	MBR	MBR	MBR	By MS/MS	0	0	0	0	0	1	14263957	2924384	0	2520374	3187479	2873963	2757755			9845	1766	1
EGNLEEIK	EGNLEEIK	8	0	930.465	MGYG000000212_03041	2	5.38065	0.002585	MBR	MBR	MBR	MBR	MBR	By MS/MS	0	0	0	0	0	1	4919068	702637	900699	863388	911540	856804	683997			9846	7506	1
EGNLFEERPDVADVK	EGNLFEERPDVADVK	15	1	1716.83	MGYG000000252_01773;MGYG000001338_02768	3	10.6812	0	By MS/MS	By MS/MS	By MS/MS	By MS/MS	By MS/MS	By MS/MS	1	1	1	1	1	2	11119961	1418853	2063433	2150054	1752506	1816602	1918512			9847	1449;581	7
EGNLFTVLGR	EGNLFTVLGR	10	0	1104.59	MGYG000000022_01831	2	8.25383	8.194e-05	MBR	MBR	MBR	MBR	MBR	By MS/MS	0	0	0	0	0	1	6158979	1821655	844291	905714	194833	838354	1554130			9848	4071	1
EGNMEEAYK	EGNMEEAYK	9	0	1069.44	MGYG000000142_00990	2	4.50054	0.0081917	MBR	MBR	MBR	MBR	By MS/MS	MBR	0	0	0	0	1	0	9995500	1356031	1533585	1967950	1737774	1642154	1758004			9849	1986	1
EGNMTMR	EGNMTMR	7	0	837.344	MGYG000001151_01394;MGYG000002492_01692;MGYG000003694_01656	2	6.69976	0.00093964	By MS/MS	MBR	By MS/MS	By MS/MS	By MS/MS	By MS/MS	2	0	1	2	1	1	63128600	9791384	8741509	10815499	10848987	12357282	10573937			9850	620;144;75	7
EGNTVGYYVPGSDPK	EGNTVGYYVPGSDPK	15	0	1581.73	MGYG000001359_01002	2	7.48765	0.00024018	MBR	By MS/MS	MBR	MBR	MBR	By MS/MS	0	1	0	0	0	1	6045279	956423	968509	1150195	1062972	982958	924220			9851	4664	2
EGNVIQANPGFKPSSEIK	EGNVIQANPGFKPSSEIK	18	1	1913.99	MGYG000000133_00165;MGYG000001338_00134	2;3	12.0671	0	By MS/MS	By MS/MS	By MS/MS	By MS/MS	By MS/MS	By MS/MS	2	2	2	3	3	3	103824076	15400521	18921979	17888298	15822680	16627540	19163055			9852	1074;493	15
EGNYALLR	EGNYALLR	8	0	934.49	MGYG000002284_00657	2	7.42369	6.8106e-05	By MS/MS	By MS/MS	By MS/MS	By MS/MS	By MS/MS	By MS/MS	1	1	1	1	1	2	35020863	5400398	6056812	6308296	5818296	5706268	5730791			9853	415	7
EGPAVATSLVDLGDR	EGPAVATSLVDLGDR	15	0	1498.77	MGYG000001315_01382	2	8.76538	0	MBR	MBR	MBR	By MS/MS	MBR	MBR	0	0	0	1	0	0	17065754	5395431	3116411	753449	2148825	3550383	2101253			9854	3746	1
EGPC(Carbamidomethyl)VIVGR	EGPCVIVGR	9	0	985.5	MGYG000000262_02647;MGYG000002545_01269	2	5.59951	0.00073013	MBR	MBR	MBR	MBR	NotDetected	By MS/MS	0	0	0	0	0	1	1340178	207644	203305	170071	338893	0	420263			9855	2914;5512	1
EGPIC(Carbamidomethyl)TGPYK	EGPICTGPYK	10	0	1120.52	MGYG000002284_01814	2	9.61259	0	By MS/MS	MBR	By MS/MS	By MS/MS	By MS/MS	By MS/MS	1	0	2	2	1	2	12088428	2028140	2369087	1895164	1938952	2004928	1852155			9856	4611	8
EGQAIGAYVTLR	EGQAIGAYVTLR	12	0	1276.68	MGYG000001292_02350;MGYG000003683_01126	2	8.71547	0	MBR	By MS/MS	By MS/MS	By MS/MS	By MS/MS	By MS/MS	0	2	1	1	1	1	27282483	8356545	6579103	0	0	6709747	5637086			9857	2259;1965	6
EGQAIGC(Carbamidomethyl)K	EGQAIGCK	8	0	861.402	MGYG000000562_01926	2	5.72918	0.0017171	By MS/MS	MBR	MBR	MBR	MBR	MBR	1	0	0	0	0	0	8950411	1704727	1424781	1321075	1725636	1293240	1480949			9858	3525	1
EGQIFTGTVVSIK	EGQIFTGTVVSIK	13	0	1377.75	MGYG000003694_00122	2	6.618	0.00014677	MBR	MBR	By MS/MS	MBR	MBR	MBR	0	0	1	0	0	0	9412798	1770873	1714400	2015757	1415832	960646	1535288			9859	1929	1
EGQLTGTYVDK	EGQLTGTYVDK	11	0	1209.59	MGYG000002293_01952	2	8.14422	6.9701e-05	By MS/MS	By MS/MS	MBR	NotDetected	MBR	NotDetected	1	1	0	0	0	0	3636286	1240132	1347313	626871	0	421968	0			9860	2449	2
EGQNVVVISGDGETK	EGQNVVVISGDGETK	15	0	1530.75	MGYG000002284_00913	2	9.30811	0	By MS/MS	By MS/MS	By MS/MS	By MS/MS	By MS/MS	By MS/MS	1	1	1	1	1	1	8261711	1365470	1253740	1509214	1207222	1561969	1364095			9861	1791	6
EGQTAC(Carbamidomethyl)DWLK	EGQTACDWLK	10	0	1206.53	MGYG000003694_01107	2	5.41889	0.0016214	By MS/MS	MBR	MBR	MBR	MBR	MBR	1	0	0	0	0	0	4726157	1087990	679980	592486	615723	739902	1010073			9862	1807	1
EGQVDLGPK	EGQVDLGPK	9	0	941.482	MGYG000003683_00518	2	7.17249	0	By MS/MS	By MS/MS	By MS/MS	By MS/MS	By MS/MS	MBR	1	2	2	2	2	0	12963433	1904778	2312053	2331547	2181619	1810757	2422677			9863	6032	9
EGQVQAISYQLLSEGR	EGQVQAISYQLLSEGR	16	0	1776.9	MGYG000003937_01087	2	10.9929	0	By MS/MS	By MS/MS	MBR	MBR	MBR	MBR	1	1	0	0	0	0	20887575	4476511	3638513	2716434	3073527	4991753	1990834			9864	910	2
EGRPSSEAILAC(Carbamidomethyl)R	EGRPSSEAILACR	13	1	1444.71	MGYG000002395_00285;MGYG000003683_01205	3	9.18539	0.00013618	MBR	MBR	MBR	By MS/MS	MBR	MBR	0	0	0	1	0	0	4731331	793909	621281	953572	762463	885948	714156			9865	4023;4382	1
EGSADYTGR	EGSADYTGR	9	0	954.402	MGYG000002528_00805	2	7.44841	6.9701e-05	By MS/MS	MBR	MBR	MBR	MBR	MBR	2	0	0	0	0	0	2913104	652363	404875	471014	378813	617919	388117			9866	4556	2
EGSIIPLK	EGSIIPLK	8	0	855.506	MGYG000001338_03498	2	6.31137	0.0001942	By MS/MS	By MS/MS	By MS/MS	By MS/MS	By MS/MS	By MS/MS	1	1	1	2	2	1	10629852	1527740	1818749	2118931	1540982	1741539	1881910			9867	839	8
EGSIPLHTLR	EGSIPLHTLR	10	0	1121.62	MGYG000002284_00654;MGYG000004769_00445	2	6.53423	0.00024018	MBR	MBR	By MS/MS	By MS/MS	MBR	By MS/MS	0	0	1	1	0	1	6606502	836214	1038576	971496	1026113	1238254	1495848			9868	1256;5720	3
EGSLIDMGTAFEILDK	EGSLIDMGTAFEILDK	16	0	1737.85	MGYG000002284_01678	2	10.8102	0	NotDetected	By MS/MS	MBR	MBR	MBR	MBR	0	1	0	0	0	0	6563916	0	2693945	172848	769312	2027885	899923			9869	7532	1
EGSQGQSAYSATK	EGSQGQSAYSATK	13	0	1312.59	MGYG000000262_01429	2	7.50408	0	MBR	MBR	By MS/MS	By MS/MS	By MS/MS	By MS/MS	0	0	1	1	1	1	13126514	1815227	2159291	2318980	2468594	2236081	2128337			9870	2322	4
EGSSNSHTAILAR	EGSSNSHTAILAR	13	0	1341.67	MGYG000002545_01228;MGYG000002619_01614	3	4.79217	0.0076623	MBR	MBR	MBR	MBR	By MS/MS	MBR	0	0	0	0	1	0	19667387	3626037	3090245	2775024	3505577	3472666	3197836			9871	6861;5131	1
EGSTPVHWTC(Carbamidomethyl)DGGTEYEMADGNK	EGSTPVHWTCDGGTEYEMADGNK	23	0	2540.02	MGYG000000142_02887	3	12.1704	0	By MS/MS	By MS/MS	MBR	By MS/MS	By MS/MS	By MS/MS	1	1	0	1	1	1	8060583	949072	1310108	1644691	1521757	1394568	1240385			9872	1575	5
EGSTPVHWTC(Carbamidomethyl)DGSTEYDMSEGSK	EGSTPVHWTCDGSTEYDMSEGSK	23	0	2559.02	MGYG000000251_00143	3	10.1799	0	By MS/MS	By MS/MS	By MS/MS	By MS/MS	By MS/MS	By MS/MS	2	1	1	2	2	1	8363277	828099	1422966	1467231	1443457	1735057	1466465			9873	971	9
EGSTTGYYAPGMEPK	EGSTTGYYAPGMEPK	15	0	1586.7	MGYG000001359_00330;MGYG000001359_01473	2	7.92417	0	By MS/MS	By MS/MS	MBR	MBR	By MS/MS	By MS/MS	1	1	0	0	1	1	10773308	1481054	1853813	2160357	1743016	1825287	1709779			9874	3479;3935	4
EGSTTLGNNQSITQEEAQALEDISK	EGSTTLGNNQSITQEEAQALEDISK	25	0	2662.26	MGYG000002284_01392	2	18.836	0	MBR	MBR	By MS/MS	By MS/MS	MBR	By MS/MS	0	0	1	1	0	1	36426989	1507039	3585725	8107342	3311557	5100092	14815232			9875	43	3
EGSVIIEPTSGNTGIGLASIAAAK	EGSVIIEPTSGNTGIGLASIAAAK	24	0	2255.2	MGYG000000002_00499;MGYG000000206_02375;MGYG000000262_00614;MGYG000002445_02567	2	13.5331	0	By MS/MS	By MS/MS	By MS/MS	By MS/MS	MBR	By MS/MS	1	1	1	1	0	1	12645818	1154931	1399990	1604358	2202818	4142129	2141589			9876	5336;6313;5533;4790	5
EGSVTSVQ(Deamidated)AVYVPADDLTDPAPATTFAHLDATTVLSR	EGSVTSVQAVYVPADDLTDPAPATTFAHLDATTVLSR	37	0	3815.89	MGYG000000142_01472	3	15.0378	0	NotDetected	NotDetected	NotDetected	By MS/MS	NotDetected	NotDetected	0	0	0	1	0	0	2520566	0	0	0	2520566	0	0			9877	1495	1
EGSVTSVQAVYVP(Pro->Val)ADDLTDPAPATTFAHLDATTVLSR	EGSVTSVQAVYVPADDLTDPAPATTFAHLDATTVLSR	37	0	3816.89	MGYG000000142_01472	3	15.6073	0	By MS/MS	By MS/MS	NotDetected	NotDetected	NotDetected	NotDetected	1	1	0	0	0	0	0	0	0	0	0	0	0			9878	1495	2
EGSYC(Carbamidomethyl)VIK	EGSYCVIK	8	0	954.447	MGYG000002293_00502	2	7.62425	0	By MS/MS	By MS/MS	By MS/MS	By MS/MS	MBR	MBR	1	1	1	1	0	0	37416051	9753958	5929902	5057469	4791158	6333600	5549962			9879	1367	4
EGTC(Carbamidomethyl)NC(Carbamidomethyl)TMVPVC(Carbamidomethyl)C(Carbamidomethyl)GTAYR	EGTCNCTMVPVCCGTAYR	18	0	2134.84	MGYG000000262_00029	2	7.92448	0.00031035	NotDetected	MBR	MBR	MBR	By MS/MS	MBR	0	0	0	0	1	0	8905409	0	1337863	1350950	2324242	1441816	2450537			9880	1303	1
EGTGFAGTK	EGTGFAGTK	9	0	866.415	MGYG000001338_03083	2	9.08725	0	By MS/MS	By MS/MS	By MS/MS	By MS/MS	By MS/MS	By MS/MS	2	2	3	2	4	2	59057117	6749416	9751515	10127254	11229974	10421625	10777330			9881	31	15
EGTIATLVDGTK	EGTIATLVDGTK	12	0	1203.63	MGYG000002478_00657	2	9.64451	0	By MS/MS	By MS/MS	By MS/MS	By MS/MS	By MS/MS	By MS/MS	1	1	2	2	2	1	20262831	3718476	3327549	3099003	3644967	3285493	3187340			9882	832	9
EGTILTVAK	EGTILTVAK	9	0	930.539	MGYG000000251_00744;MGYG000002492_01510;MGYG000003694_00167	2	3.98098	0.009074	By MS/MS	MBR	MBR	MBR	By MS/MS	MBR	1	0	0	0	1	0	11723996	1698967	1890583	2033301	1849599	2132530	2119013			9883	225;5128;4969	2
EGTILTVAR	EGTILTVAR	9	0	958.547	MGYG000000022_02589;MGYG000000142_00910;MGYG000001338_01760;MGYG000002272_00040;MGYG000002619_00576;MGYG000003899_00892	2	8.208	7.6359e-05	By MS/MS	By MS/MS	By MS/MS	By MS/MS	By MS/MS	By MS/MS	1	1	2	1	1	1	9657295	1305377	1742644	1760562	1564246	1605842	1678622			9884	4919;5204;3193;4462;4877;6168	7
EGTPISYR	EGTPISYR	8	0	921.455	MGYG000002293_01627	2	6.66174	0.000132	MBR	MBR	MBR	MBR	By MS/MS	MBR	0	0	0	0	1	0	5171921	1181774	763207	628422	837339	831231	929945			9885	7205	1
EGTVTATFK	EGTVTATFK	9	0	952.487	MGYG000001338_03061;MGYG000001338_03066;MGYG000001338_03083	2	8.83254	0	By MS/MS	By MS/MS	MBR	By MS/MS	By MS/MS	By MS/MS	1	3	0	1	1	2	242042446	36554783	45628635	41115219	36630604	41665765	40447437			9886	255;395;31	8
EGTYAIAK	EGTYAIAK	8	0	851.44	MGYG000001292_00759;MGYG000003683_00883	2	5.26945	0.0032878	NotDetected	NotDetected	NotDetected	By MS/MS	NotDetected	NotDetected	0	0	0	1	0	0	4033914	0	0	0	4033914	0	0			9887	5937;4051	1
EGVAIM(Oxidation)HK	EGVAIMHK	8	0	899.451	MGYG000000038_01050;MGYG000000045_01847;MGYG000001303_02421;MGYG000002284_01226;MGYG000002528_00119	2	5.79656	0.0073037	MBR	NotDetected	MBR	MBR	By MS/MS	MBR	0	0	0	0	1	0	7929671	1761772	0	1925860	1825070	971685	1445283			9888	269;1457;1603;487;991	1
EGVAIM(Oxidation)WK	EGVAIMWK	8	0	948.474	MGYG000000119_01139;MGYG000000142_02731;MGYG000000193_00386;MGYG000000212_00326;MGYG000000242_02797;MGYG000000251_02115;MGYG000000262_01832;MGYG000000362_01163;MGYG000000562_01148;MGYG000001315_00761;MGYG000001338_01296;MGYG000002286_00349;MGYG000002478_02896;MGYG000003695_01149	2	13.1155	0	By MS/MS	By MS/MS	MBR	MBR	By MS/MS	MBR	2	1	0	0	1	0	24830223	0	4751488	5744936	4151154	4574989	5607655			9889	1299;438;1030;477;912;886;983;1505;1455;1281;321;86;527;1195	4
EGVAIMWK	EGVAIMWK	8	0	932.48	MGYG000000119_01139;MGYG000000142_02731;MGYG000000193_00386;MGYG000000212_00326;MGYG000000242_02797;MGYG000000251_02115;MGYG000000262_01832;MGYG000000362_01163;MGYG000000562_01148;MGYG000001315_00761;MGYG000001338_01296;MGYG000002286_00349;MGYG000002478_02896;MGYG000003695_01149	2	7.80894	0	By MS/MS	By MS/MS	By MS/MS	By MS/MS	By MS/MS	By MS/MS	1	1	1	1	1	1	57133118	7938795	9422380	9870378	9176415	10986789	9738358			9890	1299;438;1030;477;912;886;983;1505;1455;1281;321;86;527;1195	6
EGVAKDEAENLKK	EGVAKDEAENLKK	13	2	1429.74	MGYG000002293_00514	2;3	11.8366	0	By MS/MS	By MS/MS	By MS/MS	By MS/MS	By MS/MS	By MS/MS	1	2	1	1	2	1	26988724	7038505	4788202	3262020	4332619	3932268	3635107			9891	465	8
EGVDALSNAVK	EGVDALSNAVK	11	0	1101.57	MGYG000002592_01443	2	7.96712	0	MBR	MBR	MBR	By MS/MS	MBR	MBR	0	0	0	1	0	0	6713940	1329587	1359310	1066324	1071347	697224	1190146			9892	3496	1
EGVDFFPLNVEYEEK	EGVDFFPLNVEYEEK	15	0	1813.84	MGYG000002272_02459	2	8.19625	7.6359e-05	MBR	MBR	By MS/MS	MBR	By MS/MS	MBR	0	0	1	0	1	0	8553822	359448	519765	1589902	694400	2530302	2860002			9893	2348	2
EGVDLSADK	EGVDLSADK	9	0	932.445	MGYG000000038_00915;MGYG000000212_03149;MGYG000002286_01322;MGYG000002445_01951	2	6.35281	0.0035915	MBR	MBR	MBR	By MS/MS	MBR	MBR	0	0	0	1	0	0	3375163	477071	579387	571904	553735	593791	599271			9894	492;786;1409;2037	1
EGVDLSTDK	EGVDLSTDK	9	0	962.456	MGYG000000148_01042;MGYG000000206_00235;MGYG000000249_01105;MGYG000000262_01374;MGYG000002492_01740;MGYG000002528_00169;MGYG000003694_01621	2	8.07374	0	MBR	By MS/MS	By MS/MS	By MS/MS	MBR	By MS/MS	0	1	1	1	0	1	25275211	3375616	3812777	5061531	4559858	4730463	3734963			9895	2098;1202;1580;1991;456;647;281	4
EGVDLSTDK(Lys->Arg)	EGVDLSTDK	9	0	990.464	MGYG000000148_01042;MGYG000000206_00235;MGYG000000249_01105;MGYG000000262_01374;MGYG000002492_01740;MGYG000002528_00169;MGYG000003694_01621	2	7.03905	0.002663	NotDetected	NotDetected	By MS/MS	NotDetected	MBR	NotDetected	0	0	1	0	0	0	1995493	0	0	1057899	0	937593	0			9896	2098;1202;1580;1991;456;647;281	1
EGVDLSTDR	EGVDLSTDR	9	0	990.464	MGYG000001315_00535	2	6.98967	0.00013724	MBR	By MS/MS	NotDetected	NotDetected	NotDetected	MBR	0	2	0	0	0	0	1759478	329226	1035767	0	0	0	394484			9897	1653	2
EGVDNITGGAVEQVK	EGVDNITGGAVEQVK	15	0	1514.75	MGYG000000002_03603	2	6.83704	0.00030722	By MS/MS	MBR	MBR	MBR	MBR	MBR	1	0	0	0	0	0	5108073	881310	1065609	658985	973729	687424	841013			9898	2081	1
EGVDNQTGGSIEK	EGVDNQTGGSIEK	13	0	1332.62	MGYG000001338_03383	2	5.70804	0.00016093	MBR	MBR	By MS/MS	MBR	By MS/MS	By MS/MS	0	0	1	0	1	1	29282397	4415506	4438281	4574439	5346407	5289809	5217952			9899	767	3
EGVDVSITGN(Deamidated)STNPTR	EGVDVSITGNSTNPTR	16	0	1646.78	MGYG000000036_01924;MGYG000000038_01050;MGYG000000045_01847;MGYG000000119_01139;MGYG000000142_02731;MGYG000000212_00326;MGYG000000242_02797;MGYG000000362_01163;MGYG000001303_02421;MGYG000001315_00761;MGYG000001607_00170;MGYG000002478_02896;MGYG000002528_00119;MGYG000002770_02195	2	10.5306	0	By MS/MS	By MS/MS	By MS/MS	By MS/MS	By MS/MS	MBR	3	1	1	1	1	0	10587132	1182899	2208866	1796101	1849814	1889998	1659452			9900	1157;269;1457;1299;438;477;912;1505;1603;1281;1572;527;991;1818	7
EGVDVSITGNSTNPTR	EGVDVSITGNSTNPTR	16	0	1645.79	MGYG000000036_01924;MGYG000000038_01050;MGYG000000045_01847;MGYG000000119_01139;MGYG000000142_02731;MGYG000000212_00326;MGYG000000242_02797;MGYG000000362_01163;MGYG000001303_02421;MGYG000001315_00761;MGYG000001607_00170;MGYG000002478_02896;MGYG000002528_00119;MGYG000002770_02195	2	13.0346	0	By MS/MS	By MS/MS	By MS/MS	By MS/MS	By MS/MS	By MS/MS	2	1	2	4	4	5	392011742	64667935	60630400	68279416	62162245	64462150	71809595			9901	1157;269;1457;1299;438;477;912;1505;1603;1281;1572;527;991;1818	18
EGVEALVEFM(Met->Xle)K	EGVEALVEFMK	11	0	1232.67	MGYG000002286_00376	2	8.23245	0.0039423	MBR	MBR	MBR	NotDetected	By MS/MS	NotDetected	0	0	0	0	1	0	6923299	2598245	1528919	596167	0	2199966	0			9902	4225	1
EGVEPQSETVWR	EGVEPQSETVWR	12	0	1415.67	MGYG000001292_02048;MGYG000002395_00575;MGYG000002396_00733;MGYG000003383_01370;MGYG000003683_00888	2	9.71844	0	By MS/MS	By MS/MS	By MS/MS	By MS/MS	By MS/MS	By MS/MS	1	2	2	2	2	2	36026701	5218933	5469279	6058509	6891185	6197186	6191607			9903	1404;1338;3296;3095;733	11
EGVIQEALVETIGC(Carbamidomethyl)SGM(Oxidation)THSAAMASEILPGK	EGVIQEALVETIGCSGMTHSAAMASEILPGK	31	0	3201.56	MGYG000001346_01122;MGYG000002284_01227	3	11.9039	7.9789e-05	NotDetected	By MS/MS	NotDetected	NotDetected	NotDetected	NotDetected	0	1	0	0	0	0	2574861	0	2574861	0	0	0	0			9904	2477;209	1
EGVIQEALVETIGC(Carbamidomethyl)SGMTHSAAM(Oxidation)ASEILPGK	EGVIQEALVETIGCSGMTHSAAMASEILPGK	31	0	3201.55	MGYG000001346_01122;MGYG000002284_01227	3	15.2937	0	By MS/MS	MBR	MBR	MBR	MBR	MBR	1	0	0	0	0	0	17986144	1777204	3010884	1881254	2077102	4078070	5161627			9905	2477;209	1
EGVIQEALVETIGC(Carbamidomethyl)SGMTHSAAMASEILPGK	EGVIQEALVETIGCSGMTHSAAMASEILPGK	31	0	3185.54	MGYG000001346_01122;MGYG000002284_01227	3	17.4882	0	By MS/MS	By MS/MS	By MS/MS	By MS/MS	By MS/MS	By MS/MS	1	1	1	1	1	1	65608262	9214494	6852960	8273844	1971368	27120382	12175211			9906	2477;209	6
EGVIQEALVETIGC(Carbamidomethyl)TGMTHSAAMASEILPGK	EGVIQEALVETIGCTGMTHSAAMASEILPGK	31	0	3199.56	MGYG000002293_01604	3;4	17.0664	0	By MS/MS	By MS/MS	NotDetected	MBR	By MS/MS	MBR	1	1	0	0	1	0	58831300	17630259	4178020	0	8233866	8081207	20707945			9907	680	3
EGVITVEEAK	EGVITVEEAK	10	0	1073.56	MGYG000000074_00757;MGYG000001359_01120;MGYG000002438_00745;MGYG000002449_03194;MGYG000002592_01443	2	10.0638	0	By MS/MS	By MS/MS	By MS/MS	By MS/MS	By MS/MS	By MS/MS	1	1	2	1	2	1	23581760	3885360	3687660	4074131	3698070	4248708	3987829			9908	3982;167;2622;1730;3496	8
EGVLSDTQLEAGMTEK	EGVLSDTQLEAGMTEK	16	0	1706.8	MGYG000002478_02003	2	12.5955	0	By MS/MS	By MS/MS	By MS/MS	By MS/MS	By MS/MS	By MS/MS	1	1	1	1	1	1	21986350	4076948	3407193	3175341	2874970	4013396	4438499			9909	5771	6
EGVLTDEQLEK	EGVLTDEQLEK	11	0	1259.63	MGYG000002449_02162	2	8.31594	0.00062563	MBR	MBR	By MS/MS	MBR	MBR	MBR	0	0	1	0	0	0	5632054	797872	1171992	900971	930500	865703	965014			9910	7830	1
EGVLYPQDILAIK	EGVLYPQDILAIK	13	0	1457.82	MGYG000002272_01486;MGYG000002545_02500;MGYG000003899_01646	2	11.088	0	By MS/MS	MBR	MBR	By MS/MS	MBR	MBR	1	0	0	1	0	0	51781541	5425986	8092915	8813710	6783369	14579474	8086085			9911	1909;1977;2873	2
EGVNFVFK	EGVNFVFK	8	0	938.486	MGYG000002293_01674;MGYG000003697_01161	2	7.34486	6.9701e-05	By MS/MS	MBR	By MS/MS	MBR	By MS/MS	MBR	1	0	1	0	1	0	5657919	1211554	840885	902057	905026	830931	967463			9912	4576;5702	3
EGVPAIVSPFDAYALEAAAR	EGVPAIVSPFDAYALEAAAR	20	0	2046.04	MGYG000001225_00669;MGYG000002448_00123	2	13.2142	0	By MS/MS	By MS/MS	MBR	By MS/MS	By MS/MS	MBR	1	1	0	1	1	0	43577065	7838391	6144880	7763758	8619568	5220141	7990325			9913	4510;2062	4
EGVS(Pentose)DIAGIDAAMK	EGVSDIAGIDAAMK	14	0	1507.71	MGYG000000018_00070;MGYG000002492_00658;MGYG000003694_00878	2	12.7165	7.6359e-05	NotDetected	NotDetected	By MS/MS	MBR	NotDetected	MBR	0	0	1	0	0	0	6517363	0	0	1769328	1531055	0	3216979			9914	402;278;261	1
EGVSKEEADQIK	EGVSKEEADQIK	12	1	1331.66	MGYG000002563_00515	3	9.77477	0	MBR	By MS/MS	By MS/MS	By MS/MS	By MS/MS	By MS/MS	0	1	1	1	1	1	29968157	4466357	4761606	5304116	4360083	5466501	5609492			9915	1110	5
EGVSKEEAESIK	EGVSKEEAESIK	12	1	1304.64	MGYG000000074_01766;MGYG000004658_01198	3	8.01163	0.00020005	MBR	MBR	By MS/MS	NotDetected	By MS/MS	MBR	0	0	1	0	1	0	7650205	1683100	1411268	1394772	0	1296447	1864616			9916	3463;3264	2
EGVSKEEAESV(Val->Xle)K	EGVSKEEAESVK	12	1	1304.64	MGYG000002592_01109	3	7.95694	0.0032878	NotDetected	NotDetected	NotDetected	By MS/MS	NotDetected	NotDetected	0	0	0	1	0	0	1767350	0	0	0	1767350	0	0			9917	3557	1
EGVSNQTGGPIDK	EGVSNQTGGPIDK	13	0	1300.63	MGYG000000142_00116	2	9.49406	6.9701e-05	By MS/MS	NotDetected	NotDetected	NotDetected	NotDetected	NotDetected	1	0	0	0	0	0	0	0	0	0	0	0	0			9918	892	1
EGVSTAEFEGK	EGVSTAEFEGK	11	0	1152.53	MGYG000002293_01379	2	10.7861	0	By MS/MS	By MS/MS	By MS/MS	MBR	MBR	By MS/MS	2	1	1	0	0	1	14351445	3065914	2604083	2525615	1960464	2386279	1809087			9919	2425	5
EGVYAGGDAVTGAATVILAMGAGK	EGVYAGGDAVTGAATVILAMGAGK	24	0	2178.1	MGYG000000002_02212;MGYG000000036_00368;MGYG000000251_00808	2;3	18.2563	0	By MS/MS	MBR	By MS/MS	MBR	By MS/MS	By MS/MS	2	0	1	0	1	2	32029545	10572302	5969449	4169605	2255735	3521525	5540927			9920	2827;4832;2582	6
EGWPVLVK	EGWPVLVK	8	0	926.523	MGYG000003937_01118	2	6.06274	0.00058945	MBR	MBR	MBR	By MS/MS	MBR	By MS/MS	0	0	0	1	0	1	5538484	191182	953108	1097580	1462411	892673	941527			9921	3366	2
EGYEFAVSK	EGYEFAVSK	9	0	1028.48	MGYG000000002_00045;MGYG000000251_01864;MGYG000000262_02058;MGYG000001338_01156;MGYG000002492_02309;MGYG000003694_02155	2	6.67814	0.00018619	MBR	By MS/MS	MBR	By MS/MS	MBR	By MS/MS	0	1	0	1	0	2	18034859	1927937	3662323	3175863	3058045	3010057	3200631			9922	5026;5260;4845;3786;4137;3705	4
EGYELQIGKPEVIYK	EGYELQIGKPEVIYK	15	1	1764.93	MGYG000002284_00913	3	10.6441	0	By MS/MS	By MS/MS	By MS/MS	By MS/MS	By MS/MS	By MS/MS	1	2	2	1	2	1	13893511	2273727	2745985	2413133	2530642	1951010	1979011			9923	1791	9
EGYELQVSPPHVLTK	EGYELQVSPPHVLTK	15	0	1695.89	MGYG000002272_00052;MGYG000002619_01958	3	8.80185	6.8106e-05	MBR	MBR	By MS/MS	By MS/MS	By MS/MS	By MS/MS	0	0	1	1	1	1	11770138	1938445	2777047	2147831	1510349	1816249	1580215			9924	5187;5346	4
EGYENLWNTQMK	EGYENLWNTQMK	12	0	1511.67	MGYG000002395_00457;MGYG000003383_02076;MGYG000003683_01007	2	11.141	0	By MS/MS	By MS/MS	By MS/MS	By MS/MS	By MS/MS	By MS/MS	1	2	1	1	2	2	92629942	13118219	17190756	17700428	15958576	15376680	13285281			9925	135;976;99	9
EGYEQIAAIFTETADQEKEHAK	EGYEQIAAIFTETADQEKEHAK	22	1	2507.18	MGYG000002478_01313	4	7.84844	0.0006751	MBR	MBR	By MS/MS	MBR	MBR	MBR	0	0	1	0	0	0	5924808	1057093	1357719	704848	1328072	783236	693837			9926	3183	1
EGYEQMSALFLK	EGYEQMSALFLK	12	0	1414.69	MGYG000000251_01537;MGYG000000262_02790;MGYG000002445_01701	2	6.9548	0.00025419	NotDetected	NotDetected	MBR	By MS/MS	By MS/MS	MBR	0	0	0	1	1	0	4321283	0	0	687284	823294	1387548	1423155			9927	4990;4725;4027	2
EGYMNVGEAPGITPAR	EGYMNVGEAPGITPAR	16	0	1660.79	MGYG000003683_01847	2	8.24472	0	MBR	MBR	MBR	By MS/MS	MBR	MBR	0	0	0	3	0	0	8609537	1409840	1766714	1729298	1405341	1352850	945490			9928	4379	3
EGYNPAGGYQK	EGYNPAGGYQK	11	0	1182.53	MGYG000002293_02142	2	8.17535	0	NotDetected	By MS/MS	MBR	By MS/MS	By MS/MS	MBR	0	1	0	1	1	0	5440416	0	1334775	716236	1199524	1161609	1028270			9929	3002	3
EGYNQIASIFEETAGNEK	EGYNQIASIFEETAGNEK	18	0	1998.92	MGYG000004769_02274	2	12.8994	0	By MS/MS	MBR	MBR	MBR	MBR	MBR	1	0	0	0	0	0	11902541	2337117	3282142	2021556	1095870	932652	2233203			9930	2453	1
EGYPEIADAYK	EGYPEIADAYK	11	0	1254.58	MGYG000002284_01471	2	8.41573	0	By MS/MS	By MS/MS	By MS/MS	By MS/MS	By MS/MS	By MS/MS	1	3	2	3	3	1	149523836	0	75044481	0	0	0	74479355			9931	374	13
EGYPEIADAYKR	EGYPEIADAYKR	12	1	1410.68	MGYG000002284_01471	3	10.4343	0	By MS/MS	By MS/MS	By MS/MS	By MS/MS	By MS/MS	By MS/MS	1	1	1	1	1	2	7562191	1021101	1236394	1122781	1481478	1326839	1373594			9932	374	7
EGYPEIAEAYK	EGYPEIAEAYK	11	0	1268.6	MGYG000002272_01443;MGYG000002293_00120;MGYG000002545_00035	2	10.1832	0	By MS/MS	By MS/MS	By MS/MS	By MS/MS	By MS/MS	By MS/MS	4	4	3	4	5	3	77558239	13289945	11392727	11112688	13614883	12494396	15653597			9933	243;544;256	23
EGYPEIAEAYKR	EGYPEIAEAYKR	12	1	1424.69	MGYG000002272_01443;MGYG000002293_00120;MGYG000002545_00035	2;3	10.054	0	By MS/MS	By MS/MS	By MS/MS	By MS/MS	By MS/MS	By MS/MS	1	3	3	2	1	1	22132770	3484709	4240223	3924402	3589419	3511942	3382072			9934	243;544;256	11
EGYPEIGLYW(Dioxidation)EK	EGYPEIGLYWEK	12	0	1514.69	MGYG000000045_02548;MGYG000000133_01999;MGYG000000146_02713;MGYG000000160_01572;MGYG000000193_00882;MGYG000000242_00619;MGYG000000262_02162;MGYG000000730_00558;MGYG000001151_01335;MGYG000001374_01761;MGYG000001757_00923;MGYG000002286_02393;MGYG000002445_01266;MGYG000002492_00259;MGYG000002528_00902;MGYG000003695_01392;MGYG000004681_00940	2	7.78681	0.00030722	By MS/MS	MBR	MBR	MBR	MBR	MBR	1	0	0	0	0	0	8639124	1186641	1412625	1562167	1794726	1165235	1517729			9935	1704;973;1123;1494;748;1416;806;1508;1061;986;3096;944;1146;1347;553;638;940	1
EGYPEIGLYWEK	EGYPEIGLYWEK	12	0	1482.71	MGYG000000045_02548;MGYG000000133_01999;MGYG000000146_02713;MGYG000000160_01572;MGYG000000193_00882;MGYG000000242_00619;MGYG000000262_02162;MGYG000000730_00558;MGYG000001151_01335;MGYG000001374_01761;MGYG000001757_00923;MGYG000002286_02393;MGYG000002445_01266;MGYG000002492_00259;MGYG000002528_00902;MGYG000003695_01392;MGYG000004681_00940	2	10.3812	0	By MS/MS	By MS/MS	By MS/MS	By MS/MS	By MS/MS	By MS/MS	2	4	4	4	3	3	361994080	82142188	67773322	40252373	48157378	66196983	57471835			9936	1704;973;1123;1494;748;1416;806;1508;1061;986;3096;944;1146;1347;553;638;940	20
EGYPEIGLYYEK	EGYPEIGLYYEK	12	0	1459.68	MGYG000000252_00594;MGYG000000252_00596;MGYG000001338_03531	2	9.783	0	By MS/MS	By MS/MS	By MS/MS	By MS/MS	By MS/MS	By MS/MS	1	2	3	3	2	2	390448056	71398204	60771930	66764615	58534526	67656373	65322406			9937	628;613;253	13
EGYPEIGM(Oxidation)YYEK	EGYPEIGMYYEK	12	0	1493.64	MGYG000003694_02267	2	8.16482	0.00083472	MBR	MBR	MBR	MBR	MBR	By MS/MS	0	0	0	0	0	1	4563645	342821	967581	538197	919573	772618	1022852			9938	670	1
EGYPEIGMYYEK	EGYPEIGMYYEK	12	0	1477.64	MGYG000003694_02267	2	9.21349	0	By MS/MS	MBR	By MS/MS	MBR	By MS/MS	By MS/MS	2	0	3	0	2	1	39943032	6870034	6419476	7290308	6347397	6101937	6913879			9939	670	8
EGYPEVAEAFK	EGYPEVAEAFK	11	0	1238.58	MGYG000001313_02647;MGYG000002470_00417;MGYG000002478_02503	2	8.82089	0	By MS/MS	By MS/MS	By MS/MS	By MS/MS	By MS/MS	By MS/MS	2	2	1	2	1	1	47891146	7652192	8048693	5769426	7549531	10506941	8364362			9940	2161;2419;1417	9
EGYPEVAEAYK	EGYPEVAEAYK	11	0	1254.58	MGYG000002563_02383;MGYG000002602_00274;MGYG000003142_02545	2	8.51834	0	By MS/MS	By MS/MS	By MS/MS	By MS/MS	By MS/MS	By MS/MS	2	2	1	2	1	1	11680592	1731643	2121978	2183314	1897228	1662773	2083655			9941	3943;4993;7411	9
EGYPEVGLYYEK	EGYPEVGLYYEK	12	0	1445.67	MGYG000000038_01470;MGYG000000066_03813;MGYG000000142_00196;MGYG000000251_01688;MGYG000000263_00800	2	9.38532	0	By MS/MS	By MS/MS	By MS/MS	By MS/MS	By MS/MS	By MS/MS	1	1	1	1	1	1	293887691	47256971	48439809	56077692	48612850	48921370	44578997			9942	657;1435;624;451;575	6
EGYPEVGSYYEK	EGYPEVGSYYEK	12	0	1419.62	MGYG000000245_00992	2	7.68514	6.8106e-05	MBR	MBR	MBR	By MS/MS	By MS/MS	MBR	0	0	0	1	1	0	12431275	1332687	1981165	1954085	2312278	2371750	2479307			9943	933	2
EGYQVTVANDGEEGLEK	EGYQVTVANDGEEGLEK	17	0	1836.84	MGYG000002272_01870	2	10.8201	0	MBR	By MS/MS	By MS/MS	By MS/MS	By MS/MS	By MS/MS	0	1	1	1	1	1	4720698	337370	850476	822586	1086236	840126	783902			9944	5426	5
EGYSFEEAYDK	EGYSFEEAYDK	11	0	1336.54	MGYG000002293_01153	2	4.53963	0.0022049	By MS/MS	MBR	MBR	MBR	MBR	MBR	1	0	0	0	0	0	4659010	757612	840935	913608	801732	792984	552137			9945	4530	1
EGYVIGNLFGR	EGYVIGNLFGR	11	0	1223.63	MGYG000002528_02554	2	8.98029	0	By MS/MS	MBR	MBR	MBR	By MS/MS	By MS/MS	1	0	0	0	2	1	11470546	2101613	1578536	1175384	1352235	2993693	2269082			9946	6968	4
EGYVTGILSGK	EGYVTGILSGK	11	0	1122.59	MGYG000000031_00725;MGYG000000142_01244	2	6.8531	7.6359e-05	By MS/MS	By MS/MS	By MS/MS	MBR	By MS/MS	MBR	3	2	2	0	1	0	12317913	1762896	3055776	2058833	1737181	2220455	1482770			9947	6788;4985	8
EGYVVGNVFGR	EGYVVGNVFGR	11	0	1195.6	MGYG000000251_01958	2	8.32734	0	By MS/MS	By MS/MS	MBR	By MS/MS	By MS/MS	By MS/MS	1	1	0	1	2	1	22026687	3653837	3780115	3555527	4126464	3321498	3589244			9948	4870	6
EGYYGYPDDVER	EGYYGYPDDVER	12	0	1461.61	MGYG000002284_01918	2	10.2485	0	By MS/MS	MBR	MBR	By MS/MS	By MS/MS	MBR	1	0	0	2	1	0	12867726	1279736	2093385	2590815	2422208	2175504	2306077			9949	1994	4
EHADFYK	EHADFYK	7	0	908.402	MGYG000002284_00943	2	4.85912	0.0025272	MBR	MBR	MBR	MBR	By MS/MS	MBR	0	0	0	0	1	0	12558468	2678462	1840530	1848158	2261459	2305945	1623911			9950	1031	1
EHADWTVKPEIMIPLVC(Carbamidomethyl)EVK	EHADWTVKPEIMIPLVCEVK	20	1	2393.21	MGYG000003694_01656	3;4	13.292	0	By MS/MS	By MS/MS	By MS/MS	By MS/MS	By MS/MS	By MS/MS	2	2	2	3	2	2	74031316	12512150	8958012	16336432	14671790	9745807	11807122			9951	75	13
EHAGTIVTAGSILVR	EHAGTIVTAGSILVR	15	0	1522.85	MGYG000002284_01081	3	12.3285	0	MBR	MBR	By MS/MS	MBR	By MS/MS	By MS/MS	0	0	2	0	1	1	17419656	2402265	3425019	3271231	1952694	3226867	3141578			9952	6176	4
EHALNPEHPAMR	EHALNPEHPAMR	12	0	1400.66	MGYG000000262_01692	3	10.127	0	By MS/MS	By MS/MS	By MS/MS	By MS/MS	By MS/MS	By MS/MS	1	1	1	1	1	1	34568649	5658091	5955419	5583095	6942158	5640654	4789229			9953	42	6
EHANELLDANK	EHANELLDANK	11	0	1252.61	MGYG000003937_00432	3	10.058	0	MBR	By MS/MS	By MS/MS	By MS/MS	By MS/MS	By MS/MS	0	1	1	1	1	1	3135642	452151	409256	526180	563454	511476	673122			9954	1860	5
EHATEN(Deamidated)GTRPVER	EHATENGTRPVER	13	1	1495.7	MGYG000002293_00415	3	8.36775	0.0012879	By MS/MS	MBR	MBR	MBR	MBR	MBR	1	0	0	0	0	0	8636580	2281400	1277378	1299467	1426006	1322039	1030288			9955	3733	1
EHATENGTRPVER	EHATENGTRPVER	13	1	1494.72	MGYG000002293_00415	3	8.72692	6.9701e-05	By MS/MS	MBR	MBR	MBR	MBR	MBR	1	0	0	0	0	0	35977638	10108336	7479857	5985632	4623187	4420313	3360311			9956	3733	1
EHAVAAAAVVK	EHAVAAAAVVK	11	0	1064.6	MGYG000003937_00610	2	10.9525	0	MBR	By MS/MS	MBR	MBR	MBR	MBR	0	1	0	0	0	0	6080304	821886	1298004	880826	915860	1012673	1151051			9957	6185	1
EHDC(Carbamidomethyl)EFALAK	EHDCEFALAK	10	0	1218.53	MGYG000003694_00257	3	6.76193	0.0012879	By MS/MS	By MS/MS	By MS/MS	MBR	MBR	MBR	1	1	1	0	0	0	2028707	386558	301913	297741	324988	371701	345805			9958	3775	3
EHEEAEAIC(Carbamidomethyl)NR	EHEEAEAICNR	11	0	1356.57	MGYG000003694_02141	2	8.37802	7.6359e-05	MBR	MBR	By MS/MS	MBR	MBR	MBR	0	0	1	0	0	0	4028851	976846	724818	535044	405873	606829	779440			9959	4517	1
EHESLAALEQAMK	EHESLAALEQAMK	13	0	1455.7	MGYG000001346_02856	3	10.3369	0	MBR	MBR	MBR	By MS/MS	MBR	MBR	0	0	0	1	0	0	3013627	475771	679756	312799	529228	359616	656453			9960	7213	1
EHEVGC(Carbamidomethyl)PSC(Carbamidomethyl)GK	EHEVGCPSCGK	11	0	1258.51	MGYG000000142_02827	2;3	8.12698	0	By MS/MS	By MS/MS	By MS/MS	By MS/MS	By MS/MS	By MS/MS	1	4	4	2	1	2	6182279	1148318	1067218	786068	1106336	1007613	1066723			9961	2558	14
EHFGDLK	EHFGDLK	7	0	844.407	MGYG000001338_03102	2	5.0396	0.0089423	MBR	MBR	MBR	MBR	By MS/MS	MBR	0	0	0	0	1	0	14312678	3347522	865516	2320844	2986835	2450351	2341607			9962	2839	1
EHGEDPSWMPNQYFAALTNMR	EHGEDPSWMPNQYFAALTNMR	21	0	2493.09	MGYG000000142_01325;MGYG000001338_03497	3	8.08411	0	By MS/MS	MBR	By MS/MS	By MS/MS	NotDetected	MBR	1	0	2	1	0	0	4118399	0	907934	1351280	1102733	0	756451			9963	2666;2279	4
EHGGHMEIISK	EHGGHMEIISK	11	0	1236.59	MGYG000002284_01225	3	13.0508	0	By MS/MS	By MS/MS	By MS/MS	By MS/MS	MBR	By MS/MS	1	2	2	1	0	1	95425463	14980722	14249185	17443727	16575358	15620739	16555729			9964	58	7
EHHLLHNDSY	EHHLLHNDSY	10	0	1263.56	MGYG000001338_01878	3	6.10637	0.00024018	MBR	By MS/MS	MBR	MBR	By MS/MS	By MS/MS	0	1	0	0	1	1	11854457	1947012	1444605	2625240	1787702	2116302	1933592			9965	1658	3
EHHVELPEVPTK	EHHVELPEVPTK	12	0	1413.72	MGYG000002040_00029;MGYG000002272_00715;MGYG000002545_01807;MGYG000003937_01709	3	10.0117	6.9701e-05	By MS/MS	MBR	By MS/MS	MBR	MBR	By MS/MS	2	0	1	0	0	1	11169568	1496321	2127654	1968068	1715176	1870473	1991874			9966	6338;4807;5425;6739	4
EHIDEALK	EHIDEALK	8	0	953.481	MGYG000001338_00199	2	7.53116	0.0005728	By MS/MS	By MS/MS	MBR	MBR	MBR	MBR	1	1	0	0	0	0	11776939	1695870	1795132	1950662	2034189	1994995	2306089			9967	2286	2
EHIDKPSDVLSVGQEIEAK	EHIDKPSDVLSVGQEIEAK	19	1	2093.07	MGYG000002528_00408	4	11.5614	0	By MS/MS	MBR	MBR	MBR	MBR	By MS/MS	2	0	0	0	0	1	8428902	3542681	1359950	1391075	634926	724747	775521			9968	1894	3
EHIEKPSDVLK	EHIEKPSDVLK	11	1	1293.69	MGYG000000262_01352	3	6.8399	0.00024018	MBR	MBR	MBR	MBR	MBR	By MS/MS	0	0	0	0	0	1	17673432	1326857	4245418	3856064	3651568	2404871	2188652			9969	1341	1
EHILLAR	EHILLAR	7	0	850.502	MGYG000000036_01380;MGYG000000084_02000;MGYG000000160_01627;MGYG000000236_01807;MGYG000000562_01883;MGYG000001151_00051;MGYG000001225_00723;MGYG000001359_01254;MGYG000001370_01681;MGYG000001757_01274;MGYG000002272_01482;MGYG000002274_00063;MGYG000002284_00662;MGYG000002438_02321;MGYG000002448_02351;MGYG000002478_00814;MGYG000002545_02504;MGYG000002619_00483;MGYG000003202_00129;MGYG000003786_00485;MGYG000003899_01642;MGYG000003937_01027;MGYG000004275_00262;MGYG000004551_01752;MGYG000004681_01647;MGYG000004769_00412	2	6.8381	0.00030722	By MS/MS	NotDetected	MBR	MBR	MBR	MBR	1	0	0	0	0	0	61013453	14947828	0	11768758	11646362	12161364	10489140			9970	425;323;972;1036;461;1149;1578;992;1432;1327;276;446;106;1045;683;441;267;501;1538;1174;549;205;863;1946;226;598	1
EHILLSR	EHILLSR	7	0	866.498	MGYG000000002_03594;MGYG000000038_00758;MGYG000000045_02616;MGYG000000113_00559;MGYG000000119_01823;MGYG000000133_02991;MGYG000000142_00171;MGYG000000146_01348;MGYG000000148_01743;MGYG000000162_00765;MGYG000000193_02083;MGYG000000206_00901;MGYG000000208_01568;MGYG000000231_01247;MGYG000000242_00282;MGYG000000245_03248;MGYG000000249_00026;MGYG000000251_00064;MGYG000000262_00030;MGYG000000495_00307;MGYG000000754_01367;MGYG000001310_01963;MGYG000001342_00921;MGYG000001456.1_02835;MGYG000001498_00418;MGYG000001564_03796;MGYG000002186_01192;MGYG000002286_02469;MGYG000002303_01202;MGYG000002312_02891;MGYG000002445_01324;MGYG000002492_00344;MGYG000002528_01098;MGYG000002563_00509;MGYG000002602_00555;MGYG000002770_01495;MGYG000003192_00749;MGYG000003694_02398;MGYG000003695_01266	2	7.28972	0	By MS/MS	By MS/MS	By MS/MS	By MS/MS	By MS/MS	By MS/MS	2	1	3	2	3	2	873683966	135357815	124780879	135097042	140264391	164759708	173424130			9971	117;215;641;1300;361;232;70;235;285;3165;266;826;272;565;227;185;277;116;230;1932;2142;207;2255;400;1221;304;233;202;1724;100;315;61;121;290;1548;1904;287;98;208	13
EHILQAGGPK	EHILQAGGPK	10	0	1048.57	MGYG000002284_01630	2	8.52631	0	MBR	MBR	By MS/MS	By MS/MS	MBR	MBR	0	0	1	2	0	0	20160974	2476203	2906364	3798314	3621319	4112706	3246065			9972	90	3
EHIVNTFGEYLAK	EHIVNTFGEYLAK	13	0	1519.77	MGYG000003694_01733	2	11.7565	0	By MS/MS	MBR	MBR	By MS/MS	By MS/MS	MBR	2	0	0	1	1	0	20804691	3340692	1561091	3654491	3620299	4346768	4281348			9973	1758	4
EHLDYVIAAVK	EHLDYVIAAVK	11	0	1256.68	MGYG000003786_01589	2;3	12.0523	0	By MS/MS	NotDetected	NotDetected	NotDetected	By MS/MS	By MS/MS	1	0	0	0	3	1	0	0	0	0	0	0	0			9974	439	5
EHLIVELYSK	EHLIVELYSK	10	0	1229.67	MGYG000000022_02013;MGYG000000084_01030;MGYG000001225_00109;MGYG000002272_00478;MGYG000002448_00417;MGYG000002470_01204;MGYG000002478_00773;MGYG000002619_02359;MGYG000003937_00239;MGYG000004769_00464	3	10.3354	0	By MS/MS	By MS/MS	By MS/MS	By MS/MS	MBR	MBR	2	1	1	1	0	0	7136498	1161924	1784092	1063190	1438163	637222	1051904			9975	1430;4962;4261;1204;5580;4946;3492;1732;2103;6401	5
EHLLLAR	EHLLLAR	7	0	850.502	MGYG000000022_02283;MGYG000000036_01380;MGYG000000060_01662;MGYG000000072_01904;MGYG000000084_02000;MGYG000000160_01627;MGYG000000236_01807;MGYG000000243_01988;MGYG000000247_00360;MGYG000000362_00956;MGYG000000562_01883;MGYG000000730_00411;MGYG000001021_00743;MGYG000001151_00051;MGYG000001225_00723;MGYG000001313_00097;MGYG000001346_01533;MGYG000001359_01254;MGYG000001409_01126;MGYG000001789_00154;MGYG000002102_00092;MGYG000002272_01482;MGYG000002274_00063;MGYG000002284_00662;MGYG000002291_02272;MGYG000002438_02321;MGYG000002448_02351;MGYG000002449_00213;MGYG000002478_00814;MGYG000002545_02504;MGYG000002619_00483;MGYG000003202_00129;MGYG000003266_00955;MGYG000003681_02037;MGYG000003786_00485;MGYG000003899_01642;MGYG000003937_01027;MGYG000004022_01112;MGYG000004275_00262;MGYG000004471_00744;MGYG000004642_00846;MGYG000004681_01647;MGYG000004769_00412	2	7.95152	6.8106e-05	MBR	By MS/MS	By MS/MS	By MS/MS	By MS/MS	By MS/MS	0	3	3	5	4	1	400609994	67127865	62406808	66964454	64770159	63919039	75421666			9976	316;425;586;1124;323;972;1036;848;1126;1275;461;1610;925;1149;1578;1312;654;992;1571;820;2105;276;446;106;999;1045;683;744;441;267;501;1538;1549;1040;1174;549;205;1268;863;1459;1010;226;598	16
EHLYEMDYLK	EHLYEMDYLK	10	0	1339.61	MGYG000001292_00974;MGYG000003683_00222	3	8.08077	6.8106e-05	By MS/MS	By MS/MS	By MS/MS	By MS/MS	By MS/MS	By MS/MS	1	1	1	2	2	2	4164670	786969	710452	620002	740916	374984	931345			9977	6202;6104	9
EHNLQVAK	EHNLQVAK	8	0	937.496	MGYG000002293_01379	2	6.04803	0.00029419	MBR	By MS/MS	MBR	MBR	MBR	MBR	0	1	0	0	0	0	4033270	1285799	674763	448001	595133	627180	402391			9978	2425	1
EHNQEDDEIKGEFLDNYK	EHNQEDDEIKGEFLDNYK	18	1	2221.98	MGYG000004681_01047	4	6.32859	0.0079088	MBR	MBR	MBR	MBR	MBR	By MS/MS	0	0	0	0	0	1	4196612	381189	618386	570752	1115123	819556	691603			9979	1579	1
EHPESYWSFMHR	EHPESYWSFMHR	12	0	1604.69	MGYG000002272_01848;MGYG000003937_01166	3	10.2314	0	By MS/MS	By MS/MS	By MS/MS	By MS/MS	By MS/MS	By MS/MS	1	1	1	1	1	1	11567466	1586195	1676316	1889435	1787944	2187295	2440279			9980	3320;5212	6
EHPLIATELMMPILGVVR	EHPLIATELMMPILGVVR	18	0	2018.11	MGYG000000002_00284	3	10.03	0	NotDetected	NotDetected	NotDetected	NotDetected	By MS/MS	NotDetected	0	0	0	0	1	0	0	0	0	0	0	0	0			9981	2724	1
EHPLITTELMMPILGVVR	EHPLITTELMMPILGVVR	18	0	2048.11	MGYG000000252_02293;MGYG000001338_00133	3	9.76624	0	NotDetected	MBR	NotDetected	By MS/MS	By MS/MS	NotDetected	0	0	0	1	1	0	2095687	0	864503	0	820189	410995	0			9982	2089;1069	2
EHPNIQVK	EHPNIQVK	8	0	963.514	MGYG000001292_02302;MGYG000002469_01716	2	8.96516	0	By MS/MS	By MS/MS	By MS/MS	By MS/MS	By MS/MS	By MS/MS	1	1	1	1	1	1	70244309	13322478	11648995	13749641	9873273	12612531	9037389			9983	690;2022	6
EHPVMLNR	EHPVMLNR	8	0	994.502	MGYG000000002_03603;MGYG000000031_01334;MGYG000000038_00772;MGYG000000066_04173;MGYG000000142_00116;MGYG000000242_00289;MGYG000000251_01868;MGYG000000262_00026;MGYG000000263_00906;MGYG000000562_01878;MGYG000001338_03383;MGYG000002448_00423;MGYG000002492_00340;MGYG000002528_01102;MGYG000003694_02394;MGYG000003695_01270	2	6.16606	0.00018619	MBR	By MS/MS	By MS/MS	By MS/MS	MBR	MBR	0	1	1	1	0	0	59664074	12248457	9508102	8378408	9868701	10539312	9121092			9984	2081;984;2258;2420;892;2339;2195;1757;1708;3025;767;3765;1637;2768;1377;2962	3
EHQEVGVTIAAAK	EHQEVGVTIAAAK	13	0	1351.71	MGYG000002040_01191;MGYG000002545_02481	3	8.11254	0	MBR	MBR	MBR	By MS/MS	MBR	By MS/MS	0	0	0	1	0	1	2580675	423853	390672	418714	498154	402526	446754			9985	6812;5330	2
EHQHANESAFK	EHQHANESAFK	11	0	1296.59	MGYG000002492_00405	3	5.30146	0.00074937	NotDetected	NotDetected	NotDetected	By MS/MS	NotDetected	NotDetected	0	0	0	1	0	0	0	0	0	0	0	0	0			9986	4341	1
EHTFQTVR	EHTFQTVR	8	0	1016.5	MGYG000001292_00824;MGYG000002395_01289;MGYG000003683_00109	2	5.96375	0.0020274	MBR	MBR	By MS/MS	By MS/MS	MBR	MBR	0	0	1	1	0	0	6269754	1026635	1211743	859828	951238	1175958	1044348			9987	4168;5132;1433	2
EHTGYDLTGMNEEQIR	EHTGYDLTGMNEEQIR	16	0	1891.84	MGYG000002478_04546	3	7.86961	8.194e-05	MBR	MBR	NotDetected	MBR	MBR	By MS/MS	0	0	0	0	0	1	1846796	372108	339236	0	362692	400164	372593			9988	6264	1
EHVAKPADVLSIGQEIEAK	EHVAKPADVLSIGQEIEAK	19	1	2033.08	MGYG000002312_01230	4	11.3022	0	NotDetected	By MS/MS	NotDetected	NotDetected	NotDetected	NotDetected	0	1	0	0	0	0	3010344	0	3010344	0	0	0	0			9989	828	1
EHVAKPS(Deoxy[S](Ser->Ala)DVLSIGQEIEAK	EHVAKPSDVLSIGQEIEAK	19	1	2033.08	MGYG000000142_00939;MGYG000001338_01638	4	11.8815	7.6359e-05	MBR	NotDetected	By MS/MS	By MS/MS	MBR	MBR	0	0	1	1	0	0	16321977	2899750	0	3254911	3110609	3525395	3531310			9990	24;637	2
EHVAKPSDVLSIGQEIEAK	EHVAKPSDVLSIGQEIEAK	19	1	2049.07	MGYG000000142_00939;MGYG000001338_01638	4	13.3073	0	By MS/MS	By MS/MS	By MS/MS	By MS/MS	By MS/MS	By MS/MS	1	1	1	1	1	1	21401909	5879688	5122651	3478245	2272083	2532510	2116730			9991	24;637	6
EHVAKPSDVLSIGQEIQAK	EHVAKPSDVLSIGQEIQAK	19	1	2048.09	MGYG000000212_00769;MGYG000000252_02542	3;4	11.781	0	By MS/MS	MBR	MBR	By MS/MS	By MS/MS	MBR	2	0	0	1	1	0	9332639	1855413	1036274	2831543	1620475	777932	1210998			9992	1811;1391	4
EHVAKPSDVLTIGQEIQAK	EHVAKPSDVLTIGQEIQAK	19	1	2062.11	MGYG000000002_01404	3	10.8256	0.00022126	By MS/MS	By MS/MS	MBR	MBR	MBR	By MS/MS	1	1	0	0	0	1	4659234	369840	586259	773959	1399250	703561	826362			9993	1875	3
EHVDKPSDVLSVGQVITAK	EHVDKPSDVLSVGQVITAK	19	1	2021.08	MGYG000002445_00092	3	8.80311	0.00048149	By MS/MS	MBR	MBR	MBR	MBR	MBR	1	0	0	0	0	0	4312015	890979	385883	784058	933647	614582	702863			9994	5087	1
EHVLLAR	EHVLLAR	7	0	836.487	MGYG000000031_00741;MGYG000000074_01773;MGYG000000212_03313;MGYG000000534_02194;MGYG000001292_02047;MGYG000001338_03373;MGYG000002080_00527;MGYG000002293_00521;MGYG000002395_00576;MGYG000002396_00734;MGYG000002459_00617;MGYG000002592_01102;MGYG000003683_00887;MGYG000003697_01485	2	7.82508	0	By MS/MS	MBR	By MS/MS	By MS/MS	MBR	By MS/MS	1	0	1	1	0	1	1293938979	218970212	198076290	203859834	227451029	240715342	204866269			9995	80;703;128;827;298;50;498;250;377;799;928;819;212;541	4
EHYDKPSVR	EHYDKPSVR	9	1	1129.55	MGYG000002563_00718	3	6.79583	0.00018619	MBR	By MS/MS	By MS/MS	MBR	MBR	MBR	0	2	2	0	0	0	5883589	1105827	869694	1037619	868234	917663	1084550			9996	5654	4
EHYEKPSVR	EHYEKPSVR	9	1	1143.56	MGYG000001338_01598	3	9.86247	6.9701e-05	By MS/MS	MBR	By MS/MS	MBR	MBR	By MS/MS	1	0	1	0	0	1	50749682	7977445	9413530	8114450	8298678	7629825	9315752			9997	2503	3
EHYGDTVK	EHYGDTVK	8	0	947.435	MGYG000000022_01277;MGYG000002272_00791;MGYG000002619_01905	2	8.55857	7.6359e-05	By MS/MS	MBR	By MS/MS	MBR	MBR	MBR	1	0	1	0	0	0	12694865	2958761	1822313	1684610	1962356	2154914	2111909			9998	2638;2256;2200	2
EHYPDLQVIAGNVATAEATR	EHYPDLQVIAGNVATAEATR	20	0	2154.07	MGYG000000251_01328	3	15.7754	0	By MS/MS	MBR	MBR	By MS/MS	MBR	By MS/MS	2	0	0	1	0	1	16345209	3356952	3045526	1964082	1809945	2596355	3572346			9999	2051	4
EHYPNMTLLEDNPR	EHYPNMTLLEDNPR	14	0	1727.79	MGYG000000212_00409	3	6.71318	0.00044111	MBR	MBR	By MS/MS	MBR	MBR	MBR	0	0	1	0	0	0	3753997	435816	583701	616590	720306	756173	641409			10000	4921	1
EI(Xle->Asn)GVGEIGVISGR	EIGVGEIGVISGR	13	0	1285.66	MGYG000000031_02174;MGYG000000142_01972;MGYG000000251_00560	2	8.27938	6.8106e-05	MBR	MBR	MBR	MBR	By MS/MS	MBR	0	0	0	0	1	0	43450346	6441518	9638243	7430915	5848264	6710020	7381384			10001	2527;3624;2492	1
EI(Xle->Met)LIDSGYYTEDQIK	EILIDSGYYTEDQIK	15	0	1803.82	MGYG000000142_01694	2	12.2798	0	NotDetected	NotDetected	NotDetected	NotDetected	By MS/MS	NotDetected	0	0	0	0	1	0	4594902	0	0	0	0	4594902	0			10002	2357	1
EI(Xle->Met)VDFVK	EIVDFVK	7	0	866.421	MGYG000000245_02019	2	7.22098	0.0076171	NotDetected	NotDetected	NotDetected	By MS/MS	NotDetected	NotDetected	0	0	0	1	0	0	2985026	0	0	0	2985026	0	0			10003	490	1
EI(Xle->Val)GYLYGQYR	EIGYLYGQYR	10	0	1246.6	MGYG000002445_01253;MGYG000002448_02196	2	8.67033	6.8106e-05	By MS/MS	MBR	MBR	MBR	By MS/MS	MBR	1	0	0	0	1	0	19861948	2729405	3233622	3711707	3493811	3186288	3507112			10004	49;394	2
EI(Xle->Val)QAAYEGK	EIQAAYEGK	9	0	993.477	MGYG000002492_00800	2	7.57352	0.00079194	By MS/MS	NotDetected	NotDetected	NotDetected	NotDetected	NotDetected	1	0	0	0	0	0	2042795	2042795	0	0	0	0	0			10005	7530	1
EI(Xle->Val)QDELHDILLR	EIQDELHDILLR	12	0	1478.77	MGYG000002284_00997	3	8.90638	0	MBR	By MS/MS	By MS/MS	By MS/MS	By MS/MS	MBR	0	1	1	1	1	0	11807068	2324954	6937696	543168	842561	624756	533929			10006	3203	4
EI(Xle->Val)TIEDR	EITIEDR	7	0	860.425	MGYG000002528_02625	2	7.32722	0.0022049	By MS/MS	By MS/MS	By MS/MS	MBR	By MS/MS	By MS/MS	1	1	1	0	1	1	111755569	19611091	16967237	18672162	18960157	19284481	18260439			10007	1592	5
EIAAALAK	EIAAALAK	8	0	785.464	MGYG000002284_01127	2	6.03933	0.0093975	By MS/MS	NotDetected	NotDetected	NotDetected	NotDetected	NotDetected	1	0	0	0	0	0	0	0	0	0	0	0	0			10008	2300	1
EIAAIHPNMVVK	EIAAIHPNMVVK	12	0	1320.72	MGYG000000142_01556;MGYG000000251_00075;MGYG000000262_00022;MGYG000000562_02478;MGYG000001338_02857;MGYG000001564_01882;MGYG000003694_00716	3	8.5678	0	By MS/MS	By MS/MS	By MS/MS	By MS/MS	By MS/MS	By MS/MS	1	1	1	1	1	1	9508408	1834341	1264870	2220039	1237380	1370082	1581694			10009	2324;1213;458;5315;804;2267;749	6
EIADC(Carbamidomethyl)KEDVANKR	EIADCKEDVANKR	13	2	1546.74	MGYG000000251_01162	3	6.08232	0.0010031	MBR	MBR	MBR	MBR	By MS/MS	MBR	0	0	0	0	1	0	6570440	1154897	1137564	1286833	1138697	1054185	798262			10010	1769	1
EIADLFEIIK	EIADLFEIIK	10	0	1189.66	MGYG000000002_00314	2	8.60956	0	MBR	MBR	NotDetected	By MS/MS	By MS/MS	By MS/MS	0	0	0	1	2	2	9235987	1492315	1028323	0	1895969	2235549	2583829			10011	2191	5
EIADLFEIIR	EIADLFEIIR	10	0	1217.67	MGYG000000031_00222;MGYG000000142_00714;MGYG000000263_01045;MGYG000001338_00113	2	8.75728	0	By MS/MS	By MS/MS	By MS/MS	By MS/MS	By MS/MS	By MS/MS	1	2	1	1	1	1	185286112	36804760	37037922	2519550	48785860	41309829	18828189			10012	1191;1742;1437;1557	7
EIADLFEIIR(Arg->Lys)	EIADLFEIIR	10	0	1189.66	MGYG000000031_00222;MGYG000000142_00714;MGYG000000263_01045;MGYG000001338_00113	2	8.93462	0.00020005	NotDetected	NotDetected	By MS/MS	NotDetected	NotDetected	NotDetected	0	0	2	0	0	0	1813712	0	0	1813712	0	0	0			10013	1191;1742;1437;1557	2
EIADQYHIR	EIADQYHIR	9	0	1143.57	MGYG000001292_01844;MGYG000003683_00699	2	5.46309	0.00104	By MS/MS	MBR	By MS/MS	MBR	MBR	MBR	1	0	1	0	0	0	9793248	2681595	823247	2337146	1270004	1159219	1522035			10014	1963;1747	2
EIAEATDFVDGR	EIAEATDFVDGR	12	0	1321.62	MGYG000001292_01122;MGYG000002469_01093;MGYG000003683_00464	2	10.0323	0	By MS/MS	By MS/MS	By MS/MS	By MS/MS	By MS/MS	By MS/MS	2	3	2	3	3	2	54522268	6312384	9030310	9604825	9716814	8903566	10954366			10015	644;864;411	15
EIAEIAHK	EIAEIAHK	8	0	909.489	MGYG000002545_01719	2	7.26078	0.00064279	MBR	MBR	MBR	By MS/MS	By MS/MS	MBR	0	0	0	1	3	0	16329398	2007210	2851062	3509782	2949304	3076390	1935648			10016	5028	4
EIAEMQMYTH	EIAEMQMYTH	10	0	1251.53	MGYG000001409_01033	2	7.97907	0.0011463	MBR	By MS/MS	MBR	MBR	MBR	MBR	0	1	0	0	0	0	6983091	811553	1014216	1081957	1238630	1428310	1408422			10017	1330	1
EIAEMQMYTHALR	EIAEMQMYTHALR	13	0	1591.75	MGYG000001409_01033	3	8.65153	0.00018619	MBR	By MS/MS	MBR	MBR	MBR	MBR	0	1	0	0	0	0	8801500	1347499	1215307	1629755	1929316	1317917	1361704			10018	1330	1
EIAEQPEQFK	EIAEQPEQFK	10	0	1217.59	MGYG000003694_01897	2	8.82244	0.00020005	By MS/MS	MBR	By MS/MS	MBR	MBR	MBR	1	0	1	0	0	0	5637084	787571	1073529	847705	1000303	994716	933259			10019	7243	2
EIAESVVYTR	EIAESVVYTR	10	0	1165.6	MGYG000001338_00487	2	9.10832	0	MBR	MBR	MBR	By MS/MS	By MS/MS	MBR	0	0	0	1	2	0	8456910	1171267	1484806	1204550	1283540	1565641	1747104			10020	7191	3
EIAETGKPVLFVGTK	EIAETGKPVLFVGTK	15	1	1587.89	MGYG000002563_01003	3	11.8695	0	By MS/MS	MBR	MBR	MBR	MBR	MBR	1	0	0	0	0	0	8402108	1595486	1438629	1380856	1170302	1478333	1338500			10021	4267	1
EIAEVAGSDK	EIAEVAGSDK	10	0	1017.5	MGYG000002272_02397;MGYG000002619_01522;MGYG000003899_01586	2	9.33346	0	By MS/MS	By MS/MS	MBR	By MS/MS	By MS/MS	By MS/MS	1	1	0	1	1	1	158132656	26674584	26189332	25855014	24918331	26860833	27634560			10022	72;123;113	5
EIAFLGN(Deamidated)AVNNPERPFVAILGGSK	EIAFLGNAVNNPERPFVAILGGSK	24	1	2513.34	MGYG000000251_00556	2;3	9.78102	0.00014677	NotDetected	NotDetected	By MS/MS	NotDetected	By MS/MS	NotDetected	0	0	2	0	1	0	2839600	0	0	2839600	0	0	0			10023	691	3
EIAFLGNAVENPVRPF	EIAFLGNAVENPVRPF	16	1	1771.93	MGYG000000193_03246;MGYG000003694_01736	2	15.44	0	MBR	MBR	MBR	MBR	MBR	By MS/MS	0	0	0	0	0	1	43516676	15039750	4359200	2708685	2766821	11601101	7041117			10024	2814;454	1
EIAFLGNAVENPVRPFVAILGGAK	EIAFLGNAVENPVRPFVAILGGAK	24	1	2481.38	MGYG000000193_03246;MGYG000003694_01736	3	14.4543	0	By MS/MS	MBR	MBR	By MS/MS	By MS/MS	By MS/MS	1	0	0	1	1	1	17758769	5077796	1097535	1780009	4701618	3795331	1306478			10025	2814;454	4
EIAFLGNAVNNPERPFVAILGGAK	EIAFLGNAVNNPERPFVAILGGAK	24	1	2496.36	MGYG000002286_00419	3	12.3975	0	NotDetected	MBR	By MS/MS	MBR	NotDetected	NotDetected	0	0	1	0	0	0	7551234	0	3670437	3201370	679426	0	0			10026	788	1
EIAFLGNAVNNPERPFVAILGGSK	EIAFLGNAVNNPERPFVAILGGSK	24	1	2512.34	MGYG000000251_00556	2;3	17.7642	0	By MS/MS	By MS/MS	MBR	By MS/MS	By MS/MS	By MS/MS	2	1	0	2	1	1	77130890	15314859	11103782	15714865	18405544	8250571	8341267			10027	691	7
EIALAYASGIGAGR	EIALAYASGIGAGR	14	0	1347.71	MGYG000003937_00634	2	11.0242	0	By MS/MS	MBR	By MS/MS	By MS/MS	By MS/MS	By MS/MS	1	0	1	1	1	2	27163206	4168472	5644492	3809103	5333794	4048996	4158346			10028	2352	6
EIALEC(Carbamidomethyl)K	EIALECK	7	0	861.426	MGYG000002492_01013;MGYG000003694_02687	2	5.83807	0.0024399	By MS/MS	MBR	MBR	MBR	By MS/MS	MBR	1	0	0	0	1	0	2344623	653601	314585	90741	320159	394421	571114			10029	4846;3405	2
EIALNIK	EIALNIK	7	0	799.482	MGYG000000002_00858;MGYG000000072_01330;MGYG000001338_02783;MGYG000002528_01863;MGYG000002563_00482;MGYG000003694_02452	2	6.73529	0.00018843	By MS/MS	By MS/MS	By MS/MS	By MS/MS	By MS/MS	By MS/MS	1	1	1	1	1	1	111976346	32132938	19452315	16910120	15770195	13024349	14686426			10030	2276;4088;1664;2972;3258;1199	6
EIAM(Oxidation)NIK	EIAMNIK	7	0	833.431	MGYG000000242_01799;MGYG000000251_01804;MGYG000000262_00177;MGYG000002445_01487;MGYG000003695_00626	2	6.64148	0.0019999	MBR	By MS/MS	By MS/MS	MBR	MBR	MBR	0	1	1	0	0	0	15067202	2847382	2736797	2296390	2323923	2374609	2488098			10031	2242;2272;2912;1947;2508	2
EIAMNIK	EIAMNIK	7	0	817.436	MGYG000000242_01799;MGYG000000251_01804;MGYG000000262_00177;MGYG000002445_01487;MGYG000003695_00626	2	6.51001	0.00069877	By MS/MS	By MS/MS	By MS/MS	By MS/MS	By MS/MS	By MS/MS	1	1	2	1	1	1	40124376	6905108	5940631	6921028	7402843	7935775	5018988			10032	2242;2272;2912;1947;2508	7
EIANEAK	EIANEAK	7	0	773.391	MGYG000000242_01468	2	4.21985	0.0096939	MBR	MBR	By MS/MS	MBR	MBR	MBR	0	0	1	0	0	0	12869545	1804962	2204630	2187580	2230961	2382328	2059082			10033	3754	1
EIAQVGTISANSDATIGNIIAEAMAK	EIAQVGTISANSDATIGNIIAEAMAK	26	0	2587.31	MGYG000001359_01120	2	9.87547	0	MBR	By MS/MS	MBR	MBR	NotDetected	MBR	0	1	0	0	0	0	7115871	242777	1935030	1051716	1161303	0	2725043			10034	167	1
EIAYNQQADR	EIAYNQQADR	10	0	1206.56	MGYG000000212_03121	2	5.36757	0.00098168	NotDetected	MBR	MBR	MBR	MBR	By MS/MS	0	0	0	0	0	1	2164494	0	506090	369094	150382	535635	603290			10035	6642	1
EIAYSDGPR	EIAYSDGPR	9	0	1006.47	MGYG000002478_02896	2	8.22316	0	By MS/MS	By MS/MS	By MS/MS	By MS/MS	By MS/MS	By MS/MS	1	2	1	1	1	2	72738626	10809670	11059293	10900960	14256040	12330801	13381859			10036	527	8
EIC(Carbamidomethyl)AFDDNSEC(Carbamidomethyl)LVEGK	EICAFDDNSECLVEGK	16	0	1884.79	MGYG000002284_00782	2	13.2227	0	MBR	By MS/MS	By MS/MS	By MS/MS	By MS/MS	By MS/MS	0	1	1	1	1	1	17156482	2058360	2665785	3009412	2743710	3072605	3606606			10037	2708	5
EIC(Carbamidomethyl)DAAGMDDYISVK	EICDAAGMDDYISVK	15	0	1685.73	MGYG000004769_01858	2	12.7384	0	By MS/MS	By MS/MS	By MS/MS	By MS/MS	By MS/MS	By MS/MS	1	1	1	1	1	1	25280094	4904611	3185825	3559373	4008406	3438811	6183066			10038	955	6
EIC(Carbamidomethyl)EIADK	EICEIADK	8	0	976.455	MGYG000001359_01295	2	7.33098	6.8106e-05	By MS/MS	By MS/MS	MBR	MBR	By MS/MS	By MS/MS	1	1	0	0	1	1	22015049	3183971	3174039	3836870	3834477	4109701	3875989			10039	2481	4
EIC(Carbamidomethyl)ETIGM(Oxidation)DK	EICETIGMDK	10	0	1210.52	MGYG000001225_01793;MGYG000002448_01649	2	13.7536	0	By MS/MS	By MS/MS	MBR	By MS/MS	By MS/MS	MBR	2	3	0	2	2	0	16501580	2712084	2667041	2769919	2653793	2989706	2709035			10040	558;73	9
EIC(Carbamidomethyl)ETIGMDK	EICETIGMDK	10	0	1194.53	MGYG000001225_01793;MGYG000002448_01649	2	8.90836	0	By MS/MS	By MS/MS	MBR	By MS/MS	By MS/MS	MBR	1	1	0	1	1	0	69027849	11785179	11093478	10450097	11321872	11848491	12528729			10041	558;73	4
EIC(Carbamidomethyl)FPSGMDEMGPVTK	EICFPSGMDEMGPVTK	16	0	1796.78	MGYG000002492_02170	2	8.9705	0	By MS/MS	MBR	By MS/MS	By MS/MS	By MS/MS	By MS/MS	1	0	1	1	1	1	6637427	1541552	875319	1120052	908094	1215262	977145			10042	1692	5
EIC(Carbamidomethyl)FPSGMEEMGPVTK	EICFPSGMEEMGPVTK	16	0	1810.8	MGYG000000038_00886;MGYG000000262_00776	2	9.45198	0.00016093	MBR	By MS/MS	MBR	MBR	By MS/MS	By MS/MS	0	1	0	0	1	1	4649338	758990	0	624492	773955	1234792	1257107			10043	5474;4324	3
EIC(Carbamidomethyl)HTLYC(Carbamidomethyl)AK	EICHTLYCAK	10	0	1293.59	MGYG000000031_02028;MGYG000000142_02506;MGYG000000212_01937;MGYG000001338_02429	2;3	14.2859	0	By MS/MS	By MS/MS	By MS/MS	By MS/MS	By MS/MS	By MS/MS	2	2	2	2	2	2	48772437	6676150	8204654	8636841	7639371	8558467	9056952			10044	292;249;421;96	12
EIC(Carbamidomethyl)ITLGHAK	EICITLGHAK	10	0	1140.6	MGYG000000002_02258	2	6.03702	0.00024018	By MS/MS	By MS/MS	MBR	By MS/MS	By MS/MS	By MS/MS	1	1	0	1	1	1	5546135	1437203	0	1158080	458002	797744	1695104			10045	639	5
EIC(Carbamidomethyl)LLDQTYVK	EICLLDQTYVK	11	0	1380.69	MGYG000000031_01447;MGYG000000142_01132;MGYG000000274_02582;MGYG000001338_02308;MGYG000002492_01611;MGYG000003694_00085	2	10.405	0	By MS/MS	By MS/MS	By MS/MS	By MS/MS	By MS/MS	By MS/MS	1	3	1	1	2	2	182203404	27720757	14020498	13381857	22651442	54410685	50018162			10046	1246;1627;3615;760;1440;883	10
EIDC(Carbamidomethyl)GTTDGLWVSEIHEGK	EIDCGTTDGLWVSEIHEGK	19	0	2144.97	MGYG000000022_02279;MGYG000002272_01486;MGYG000002545_02500;MGYG000003899_01646	3	13.1065	0	By MS/MS	MBR	MBR	MBR	MBR	By MS/MS	1	0	0	0	0	1	15643139	2620414	2375611	2321611	3010967	2526132	2788402			10047	2751;1909;1977;2873	2
EIDELRK	EIDELRK	7	1	901.487	MGYG000003694_00727	2	5.56229	0.0048348	By MS/MS	MBR	MBR	MBR	MBR	MBR	1	0	0	0	0	0	9599880	2499194	1601696	1265961	1626657	1303485	1302885			10048	3376	1
EIDFLGN(Deamidated)AVNNPERPFVAILGGAK	EIDFLGNAVNNPERPFVAILGGAK	24	1	2541.33	MGYG000000031_02180;MGYG000000038_02186;MGYG000000142_01978;MGYG000000206_00690;MGYG000001338_02546;MGYG000002312_02077;MGYG000003695_01115	3	10.7174	0.00022126	MBR	MBR	MBR	MBR	MBR	By MS/MS	0	0	0	0	0	1	9716960	2138704	1785862	162011	2697760	983172	1949449			10049	494;1023;343;146;391;685;845	1
EIDFLGNAVENPVRPF	EIDFLGNAVENPVRPF	16	1	1815.92	MGYG000000242_02077;MGYG000000262_01196;MGYG000002280_00180	2	16.2487	0	By MS/MS	By MS/MS	By MS/MS	By MS/MS	By MS/MS	By MS/MS	1	1	1	1	1	1	34215511	3617459	6026348	4379388	10831630	5497758	3862926			10050	2121;1269;3425	6
EIDFLGNAVN(Deamidated)NPERPFVAILGGAK	EIDFLGNAVNNPERPFVAILGGAK	24	1	2541.34	MGYG000000031_02180;MGYG000000038_02186;MGYG000000142_01978;MGYG000000206_00690;MGYG000001338_02546;MGYG000002312_02077;MGYG000003695_01115	2	19.0149	0	NotDetected	By MS/MS	NotDetected	NotDetected	NotDetected	NotDetected	0	1	0	0	0	0	0	0	0	0	0	0	0			10051	494;1023;343;146;391;685;845	1
EIDFLGNAVNNPDRPFVAILGGAK	EIDFLGNAVNNPDRPFVAILGGAK	24	1	2526.33	MGYG000000002_02119	2;3	13.6861	0	MBR	By MS/MS	NotDetected	By MS/MS	By MS/MS	By MS/MS	0	1	0	2	1	1	24716145	3398480	4521604	0	7143538	5966767	3685754			10052	849	5
EIDFLGNAVNNPE(Glu->Asp)RPFVAILGGAK	EIDFLGNAVNNPERPFVAILGGAK	24	1	2526.33	MGYG000000031_02180;MGYG000000038_02186;MGYG000000142_01978;MGYG000000206_00690;MGYG000001338_02546;MGYG000002312_02077;MGYG000003695_01115	3	14.7655	0	NotDetected	NotDetected	By MS/MS	NotDetected	MBR	NotDetected	0	0	1	0	0	0	7974736	0	0	7490998	0	483737	0			10053	494;1023;343;146;391;685;845	1
EIDFLGNAVNNPER	EIDFLGNAVNNPER	14	0	1586.77	MGYG000000031_02180;MGYG000000038_02186;MGYG000000142_01978;MGYG000000206_00690;MGYG000001338_02546;MGYG000002312_02077;MGYG000002528_00366;MGYG000003695_01115	2	11.4301	0	By MS/MS	By MS/MS	MBR	By MS/MS	By MS/MS	By MS/MS	1	1	0	1	1	1	20871556	4139721	3166020	3403878	3120928	3588386	3452622			10054	494;1023;343;146;391;685;1147;845	5
EIDFLGNAVNNPERPFVAILGGAK	EIDFLGNAVNNPERPFVAILGGAK	24	1	2540.34	MGYG000000031_02180;MGYG000000038_02186;MGYG000000142_01978;MGYG000000206_00690;MGYG000001338_02546;MGYG000002312_02077;MGYG000003695_01115	2;3	14.1797	0	By MS/MS	By MS/MS	By MS/MS	By MS/MS	By MS/MS	By MS/MS	1	1	1	1	1	2	203430447	7581950	33462832	13601203	79335001	38758039	30691419			10055	494;1023;343;146;391;685;845	7
EIDKPFLMPIEDVFSITGR	EIDKPFLMPIEDVFSITGR	19	1	2206.13	MGYG000002293_00521	2;3	14.1839	0	MBR	MBR	By MS/MS	By MS/MS	MBR	MBR	0	0	1	3	0	0	62975960	13362450	13031101	2302112	13413294	13186978	7680022			10056	250	4
EIDKPFLMPVEDVFSITGR	EIDKPFLMPVEDVFSITGR	19	1	2192.12	MGYG000002438_02321	3	15.0063	0	By MS/MS	NotDetected	MBR	NotDetected	By MS/MS	MBR	1	0	0	0	1	0	9676775	0	0	1629642	0	1865610	6181521			10057	1045	2
EIDLDDPYER	EIDLDDPYER	10	0	1263.56	MGYG000002395_00609;MGYG000003683_00853	2	8.73759	0	NotDetected	By MS/MS	By MS/MS	By MS/MS	By MS/MS	By MS/MS	0	2	2	1	1	1	18252170	0	2533892	3058572	4424664	4051439	4183602			10058	948;447	7
EIDLEDPYER	EIDLEDPYER	10	0	1277.58	MGYG000001292_00715;MGYG000002396_01475	2	7.89558	0	By MS/MS	By MS/MS	By MS/MS	By MS/MS	By MS/MS	By MS/MS	1	1	1	1	1	1	71125028	6590965	11096821	11864594	13222496	14956831	13393319			10059	459;1226	6
EIDSLGFSETNLNR	EIDSLGFSETNLNR	14	0	1593.76	MGYG000001756_00284	2	7.64552	7.6359e-05	MBR	By MS/MS	By MS/MS	MBR	MBR	MBR	0	1	1	0	0	0	26159927	3091563	3246880	3252988	4500019	4143094	7925380			10060	3630	2
EIDYNAMK	EIDYNAMK	8	0	982.443	MGYG000000262_00073;MGYG000002528_02554	2	6.26454	0.00018843	By MS/MS	By MS/MS	By MS/MS	By MS/MS	By MS/MS	NotDetected	1	1	2	2	1	0	4884595	1260109	1253914	1118470	1252100	0	0			10061	3709;6968	7
EIEAATGIETR	EIEAATGIETR	11	0	1188.6	MGYG000002492_00955	2	7.10014	0	MBR	MBR	MBR	By MS/MS	MBR	By MS/MS	0	0	0	1	0	1	15326111	2134697	3170362	2627448	2457183	2666883	2269536			10062	2677	2
EIEALAEELC(Carbamidomethyl)K	EIEALAEELCK	11	0	1303.63	MGYG000000251_03089	2	12.4857	0	MBR	MBR	By MS/MS	By MS/MS	MBR	MBR	0	0	1	1	0	0	8232137	539947	1817726	1334732	1528671	1314417	1696643			10063	4059	2
EIEALGVK	EIEALGVK	8	0	857.486	MGYG000000242_01052	2	6.17772	0.00029419	By MS/MS	By MS/MS	NotDetected	By MS/MS	By MS/MS	By MS/MS	1	1	0	1	2	1	0	0	0	0	0	0	0			10064	5164	6
EIEAM(Oxidation)EADGTFDVLPK	EIEAMEADGTFDVLPK	16	0	1779.82	MGYG000001338_02309	2	8.32681	0.00024018	MBR	NotDetected	NotDetected	NotDetected	NotDetected	By MS/MS	0	0	0	0	0	1	1630986	792123	0	0	0	0	838862			10065	13	1
EIEAMEADGTFDVLPK	EIEAMEADGTFDVLPK	16	0	1763.83	MGYG000001338_02309	2	9.09648	0	MBR	By MS/MS	By MS/MS	MBR	By MS/MS	By MS/MS	0	1	1	0	1	1	18487938	1656209	2340285	3645671	2731891	4759006	3354873			10066	13	4
EIEAMSEDGTFDVLPK	EIEAMSEDGTFDVLPK	16	0	1779.82	MGYG000001315_00796	2	5.40557	0.0049655	NotDetected	NotDetected	MBR	By MS/MS	NotDetected	NotDetected	0	0	0	1	0	0	1311391	0	0	979949	331442	0	0			10067	3332	1
EIEENEVR	EIEENEVR	8	0	1016.48	MGYG000002478_02445	2	5.21735	0.0023694	MBR	MBR	MBR	By MS/MS	By MS/MS	MBR	0	0	0	1	1	0	11211749	1336266	1873920	2001409	1873038	2176428	1950686			10068	4149	2
EIEESAEIDGC(Carbamidomethyl)GK	EIEESAEIDGCGK	13	0	1435.61	MGYG000001338_00202	2	9.69956	0	NotDetected	MBR	By MS/MS	NotDetected	MBR	By MS/MS	0	0	1	0	0	1	4180669	0	1157357	1092395	0	764120	1166795			10069	7983	2
EIEEYYK	EIEEYYK	7	0	972.446	MGYG000000036_02159	2	6.0639	0.0021649	By MS/MS	By MS/MS	MBR	By MS/MS	By MS/MS	By MS/MS	2	1	0	1	1	2	12359505	1954118	1900365	1744712	2178351	2179611	2402346			10070	1276	7
EIEFEC(Carbamidomethyl)IR	EIEFECIR	8	0	1094.51	MGYG000002293_00566	2	7.32892	0.00030722	By MS/MS	NotDetected	By MS/MS	NotDetected	NotDetected	MBR	2	0	1	0	0	0	4804952	2889690	0	1130042	0	0	785218			10071	3067	3
EIELADGFENMGAQLIK	EIELADGFENMGAQLIK	17	0	1876.92	MGYG000000251_01325	2	17.7053	0	MBR	By MS/MS	By MS/MS	By MS/MS	By MS/MS	By MS/MS	0	1	1	1	1	1	78499945	4391871	22373055	6340034	12460367	16472525	16462091			10072	181	5
EIELADPFENMGAQLVK	EIELADPFENMGAQLVK	17	0	1902.94	MGYG000002445_00865	2	7.1765	0.0014753	By MS/MS	NotDetected	NotDetected	NotDetected	NotDetected	NotDetected	1	0	0	0	0	0	0	0	0	0	0	0	0			10073	1752	1
EIELDDPFENMGAQLVK	EIELDDPFENMGAQLVK	17	0	1946.93	MGYG000000036_00717	2	7.94936	0.000132	MBR	MBR	By MS/MS	By MS/MS	By MS/MS	MBR	0	0	1	1	1	0	62393292	7502481	6055471	4716614	14941426	16100293	13077005			10074	41	3
EIELEDGFENMGAQLIK	EIELEDGFENMGAQLIK	17	0	1934.93	MGYG000000031_02751;MGYG000000133_00304;MGYG000000142_02316;MGYG000001338_00216;MGYG000002286_01299;MGYG000002312_00711;MGYG000003192_00766	2;3	15.536	0	By MS/MS	By MS/MS	By MS/MS	By MS/MS	By MS/MS	By MS/MS	2	4	1	2	2	5	142749670	8658585	22744118	24797789	37335251	30495563	18718362			10075	133;676;130;93;1192;222;2198	16
EIELEDGFENMGAQLIR	EIELEDGFENMGAQLIR	17	0	1962.94	MGYG000001310_00229;MGYG000001374_02750;MGYG000003695_02137	2	15.048	0	By MS/MS	MBR	By MS/MS	By MS/MS	MBR	By MS/MS	1	0	1	1	0	1	16729160	3361359	5119936	1741769	2433507	2688204	1384381			10076	793;1291;2700	4
EIELEDHFENMGAK	EIELEDHFENMGAK	14	0	1660.74	MGYG000000113_01346;MGYG000000754_00968;MGYG000001342_01131	3	9.81557	0	MBR	By MS/MS	By MS/MS	By MS/MS	By MS/MS	By MS/MS	0	2	1	2	1	1	9325296	1428717	1269499	1565685	1601432	1591437	1868524			10077	659;3064;3671	7
EIELEDKFENMGAQMVR	EIELEDKFENMGAQMVR	17	1	2037.96	MGYG000001359_01120	3	11.4425	0	NotDetected	By MS/MS	NotDetected	NotDetected	MBR	NotDetected	0	1	0	0	0	0	2480732	0	1519929	0	0	960802	0			10078	167	1
EIELEDNIENMGAQLVK	EIELEDNIENMGAQLVK	17	0	1943.95	MGYG000000160_00258;MGYG000004681_00242	2	11.9914	0	NotDetected	MBR	MBR	MBR	MBR	By MS/MS	0	0	0	0	0	1	33498681	0	5434072	5471521	9123085	5809460	7660541			10079	2257;1117	1
EIELEDPFENMGAQVVK	EIELEDPFENMGAQVVK	17	0	1946.93	MGYG000002528_02459	2	13.8009	0	NotDetected	By MS/MS	MBR	MBR	MBR	By MS/MS	0	1	0	0	0	1	27672128	0	5063544	6154334	3967816	4817930	7668503			10080	656	2
EIELEDR	EIELEDR	7	0	902.434	MGYG000000038_02089;MGYG000000212_00038;MGYG000002563_01811	2	6.53155	0.00098728	By MS/MS	By MS/MS	By MS/MS	MBR	By MS/MS	By MS/MS	1	1	1	0	1	1	12254056	2114867	1743378	1729470	2470603	1983180	2212556			10081	1280;998;2790	5
EIELKDEFENMGAQL(Xle->Met)VR	EIELKDEFENMGAQLVR	17	1	2037.95	MGYG000000022_01398;MGYG000000084_01745;MGYG000002272_00801;MGYG000002274_01338;MGYG000002545_00360;MGYG000003921_01846	3	11.6293	7.6359e-05	NotDetected	MBR	By MS/MS	NotDetected	NotDetected	MBR	0	0	1	0	0	0	3697440	0	955467	1651556	0	0	1090415			10082	1106;2391;993;1502;1871;2375	1
EIELKDEFENMGAQLVR	EIELKDEFENMGAQLVR	17	1	2020	MGYG000000022_01398;MGYG000000084_01745;MGYG000002272_00801;MGYG000002274_01338;MGYG000002545_00360;MGYG000003921_01846	2;3	13.0373	0	By MS/MS	By MS/MS	By MS/MS	By MS/MS	By MS/MS	By MS/MS	1	1	1	1	2	1	46998146	6285663	8724216	5729360	3084652	8411957	14762297			10083	1106;2391;993;1502;1871;2375	7
EIEPIMLDWDK	EIEPIMLDWDK	11	0	1387.67	MGYG000001225_00462;MGYG000001225_01112;MGYG000002448_00808	2	11.1642	0	By MS/MS	By MS/MS	NotDetected	By MS/MS	By MS/MS	MBR	2	1	0	2	1	0	37349592	2245244	6030702	0	6588249	9721947	12763448			10084	635;1423;105	6
EIER(Cresylphosphate)NMGINENILR	EIERNMGINENILR	14	1	1869.88	MGYG000004168_03324	3	10.8819	0.0025329	By MS/MS	NotDetected	MBR	NotDetected	MBR	NotDetected	1	0	0	0	0	0	2107413	923856	0	979482	0	204074	0			10085	7	1
EIERNM(Carbamidomethyl)GINENILR	EIERNMGINENILR	14	1	1756.89	MGYG000004168_03324	3	5.98925	0.0094961	By MS/MS	NotDetected	NotDetected	NotDetected	NotDetected	MBR	1	0	0	0	0	0	9684476	7644692	0	0	0	0	2039783			10086	7	1
EIERNM(Oxidation)GINENILR	EIERNMGINENILR	14	1	1715.86	MGYG000004168_03324	3	7.09326	0.0028046	By MS/MS	MBR	MBR	MBR	MBR	By MS/MS	1	0	0	0	0	1	14215247	2439610	2453651	2608130	2257261	2174597	2281994			10087	7	2
EIERNMG(Gly->Lys)INENILR	EIERNMGINENILR	14	1	1770.94	MGYG000004168_03324	3	8.83985	0.0030774	By MS/MS	MBR	MBR	MBR	MBR	By MS/MS	7	0	0	0	0	2	7085820176	1440633176	1036661298	1316926593	2234320222	313594965	743683920			10088	7	9
EIERNMG(Gly->Val)INENILR	EIERNMGINENILR	14	1	1741.91	MGYG000004168_03324	2;3	9.15293	0.00084388	By MS/MS	MBR	MBR	MBR	MBR	MBR	9	0	0	0	0	0	28052371	6853118	2338638	4918805	4448326	5347867	4145615			10089	7	9
EIETMESDGTFDVLPK	EIETMESDGTFDVLPK	16	0	1809.83	MGYG000000002_01239	2	8.87515	8.194e-05	NotDetected	NotDetected	NotDetected	NotDetected	NotDetected	By MS/MS	0	0	0	0	0	1	887913	0	0	0	0	0	887913			10090	3311	1
EIETMSEDGTFDVLPK	EIETMSEDGTFDVLPK	16	0	1809.84	MGYG000003694_00084	2	11.1029	0	NotDetected	By MS/MS	By MS/MS	By MS/MS	By MS/MS	MBR	0	1	1	1	1	0	27077893	0	4483047	4958638	5948011	5830417	5857778			10091	12	4
EIETTIFVK	EIETTIFVK	9	0	1078.59	MGYG000000262_00350	2	9.04653	7.6359e-05	MBR	By MS/MS	By MS/MS	By MS/MS	MBR	MBR	0	1	1	2	0	0	33821009	6697924	4662995	6161210	5597760	5279696	5421422			10092	386	4
EIEVGFPAASETEYEFLR	EIEVGFPAASETEYEFLR	18	0	2085.99	MGYG000000142_03239;MGYG000001338_02010	2	12.0695	0	MBR	MBR	By MS/MS	MBR	By MS/MS	By MS/MS	0	0	1	0	2	2	17088086	2863615	3545673	543794	4124791	3455931	2554278			10093	4683;3685	5
EIEVKPEVVAK	EIEVKPEVVAK	11	1	1239.71	MGYG000000038_01290;MGYG000000146_01875	2	9.142	0.00020005	By MS/MS	By MS/MS	By MS/MS	By MS/MS	MBR	MBR	1	1	1	1	0	0	20344402	3313509	3177976	3087636	3570820	3300398	3894060			10094	444;1307	4
EIEYEVM(Oxidation)R	EIEYEVMR	8	0	1083.49	MGYG000000031_00304;MGYG000000036_01820;MGYG000000038_00977;MGYG000000066_04786;MGYG000000084_00644;MGYG000000113_00598;MGYG000000142_00537;MGYG000000146_02875;MGYG000000251_01167;MGYG000000262_01042;MGYG000001338_00548;MGYG000002272_01958;MGYG000002492_00656;MGYG000003899_02170	2	8.7142	0	By MS/MS	By MS/MS	By MS/MS	By MS/MS	By MS/MS	By MS/MS	2	1	1	1	1	1	5068754	979546	871932	818920	779705	824311	794336			10095	1721;6296;2613;4737;6505;6516;1642;3118;1609;5856;1255;4678;309;5123	7
EIEYEVMR	EIEYEVMR	8	0	1067.5	MGYG000000031_00304;MGYG000000036_01820;MGYG000000038_00977;MGYG000000066_04786;MGYG000000084_00644;MGYG000000113_00598;MGYG000000142_00537;MGYG000000146_02875;MGYG000000251_01167;MGYG000000262_01042;MGYG000001338_00548;MGYG000002272_01958;MGYG000002492_00656;MGYG000003899_02170	2	7.26126	0.0019309	By MS/MS	By MS/MS	By MS/MS	By MS/MS	By MS/MS	By MS/MS	1	1	1	1	1	1	41876753	6703659	7429050	6779126	7737793	6587455	6639667			10096	1721;6296;2613;4737;6505;6516;1642;3118;1609;5856;1255;4678;309;5123	6
EIEYEVVR	EIEYEVVR	8	0	1035.52	MGYG000002293_01440	2	4.76102	0.0013602	By MS/MS	MBR	By MS/MS	MBR	MBR	By MS/MS	1	0	1	0	0	1	4569521	586448	764565	624312	513560	648129	1432504			10097	905	3
EIEYGMER	EIEYGMER	8	0	1025.45	MGYG000000031_00011;MGYG000000142_00877	2	6.9029	0.00024018	By MS/MS	MBR	By MS/MS	By MS/MS	MBR	By MS/MS	1	0	1	1	0	1	5503672	838052	633478	926416	1189892	879918	1035913			10098	5994;5914	4
EIFATIYEDEFK	EIFATIYEDEFK	12	0	1503.72	MGYG000001338_02461	2	6.0664	0.00098168	MBR	MBR	MBR	By MS/MS	NotDetected	By MS/MS	0	0	0	1	0	1	4635456	1274938	1106676	886724	615178	0	751939			10099	3896	2
EIFDAAGDIDTQIIC(Carbamidomethyl)ASVR	EIFDAAGDIDTQIICASVR	19	0	2093.01	MGYG000002528_00838	2	5.29427	0.0063547	MBR	By MS/MS	By MS/MS	MBR	MBR	MBR	0	1	1	0	0	0	43583805	14990106	10214644	3162940	1533921	6713546	6968645			10100	1418	2
EIFVNQAGTK	EIFVNQAGTK	10	0	1105.58	MGYG000000142_00725;MGYG000000263_01034	2	7.67095	0	By MS/MS	By MS/MS	By MS/MS	By MS/MS	By MS/MS	By MS/MS	1	1	1	2	1	1	43251063	6999453	7503809	6551099	6803489	8189631	7203580			10101	1401;1217	7
EIGATDVNIK	EIGATDVNIK	10	0	1058.56	MGYG000000084_02288	2	7.04003	0	By MS/MS	By MS/MS	By MS/MS	By MS/MS	By MS/MS	By MS/MS	2	1	1	1	1	1	5741609	0	1097446	948255	975185	1295327	1425394			10102	3325	7
EIGEFPAK	EIGEFPAK	8	0	889.454	MGYG000000146_02931	2	5.81156	0.00074546	MBR	MBR	MBR	MBR	By MS/MS	MBR	0	0	0	0	2	0	10186057	1363195	1918593	1406500	1709938	1824436	1963393			10103	6430	2
EIGFDTNK	EIGFDTNK	8	0	922.438	MGYG000000142_01108;MGYG000002312_01268	2	5.95427	0.00073994	MBR	By MS/MS	By MS/MS	MBR	MBR	By MS/MS	0	2	1	0	0	1	43763417	8644015	7926304	6643868	6072052	7657054	6820121			10104	4972;4427	4
EIGFLFGQYK	EIGFLFGQYK	10	0	1200.62	MGYG000000066_00927;MGYG000002492_02848;MGYG000003937_01839	2	9.23924	0	MBR	MBR	MBR	By MS/MS	By MS/MS	By MS/MS	0	0	0	1	2	1	46739661	8058140	6895952	9009402	6974636	6748754	9052776			10105	2892;188;1498	4
EIGFLYGQYR	EIGFLYGQYR	10	0	1244.63	MGYG000001225_00930	2	6.22331	0.0070139	MBR	NotDetected	NotDetected	NotDetected	By MS/MS	NotDetected	0	0	0	0	1	0	6995199	2920214	0	0	0	4074984	0			10106	1914	1
EIGFM(Oxidation)FGQYK	EIGFMFGQYK	10	0	1234.57	MGYG000000251_03197;MGYG000003694_00481	2	7.62674	0.0014786	MBR	MBR	MBR	By MS/MS	MBR	MBR	0	0	0	1	0	0	11508291	1394832	1969862	1704267	2224787	2401326	1813213			10107	412;399	1
EIGFMFGQYK	EIGFMFGQYK	10	0	1218.58	MGYG000000251_03197;MGYG000003694_00481	2	9.39239	0	By MS/MS	By MS/MS	By MS/MS	By MS/MS	By MS/MS	By MS/MS	1	1	1	2	1	1	21144014	3431901	3202513	3219430	3867403	4086877	3335887			10108	412;399	7
EIGHGALAEK	EIGHGALAEK	10	0	1023.53	MGYG000001292_02400;MGYG000002395_00285;MGYG000002492_01767;MGYG000003683_01205	2	6.12732	0.0023329	By MS/MS	By MS/MS	MBR	MBR	MBR	By MS/MS	1	1	0	0	0	1	8559588	1958499	1352085	1273938	1289635	1433663	1251766			10109	5108;4023;2210;4382	3
EIGHGHLAWR	EIGHGHLAWR	10	0	1174.6	MGYG000001346_01624;MGYG000002293_01487;MGYG000002478_00894;MGYG000003681_02801	3	4.7681	0.00073013	By MS/MS	MBR	MBR	MBR	By MS/MS	By MS/MS	1	0	0	0	1	1	8244479	1617826	1541632	1533846	1357743	1065802	1127627			10110	5355;2491;3910;4558	3
EIGHGNLAER	EIGHGNLAER	10	0	1094.54	MGYG000000084_01970	2	6.18092	0.0078488	MBR	NotDetected	By MS/MS	MBR	NotDetected	MBR	0	0	1	0	0	0	1499210	444530	0	461363	213123	0	380193			10111	5052	1
EIGIAPER	EIGIAPER	8	0	883.476	MGYG000002528_02820	2	7.3524	0.00018843	NotDetected	NotDetected	MBR	By MS/MS	MBR	MBR	0	0	0	1	0	0	4415699	0	0	986281	1145930	1057555	1225932			10112	4618	1
EIGIPADR	EIGIPADR	8	0	869.461	MGYG000001338_01597	2	6.26268	0.00024018	MBR	MBR	MBR	MBR	By MS/MS	By MS/MS	0	0	0	0	1	2	11775867	1816329	1984735	2168217	2155472	2002587	1648525			10113	1056	3
EIGISAVR	EIGISAVR	8	0	843.48	MGYG000000142_00066	2	6.49045	0.00070361	NotDetected	NotDetected	NotDetected	NotDetected	By MS/MS	NotDetected	0	0	0	0	1	0	13233006	0	0	0	0	13233006	0			10114	834	1
EIGKNPVEVGEAPGFVVNR	EIGKNPVEVGEAPGFVVNR	19	1	2010.05	MGYG000002448_01334	3	4.4753	0.006075	By MS/MS	NotDetected	NotDetected	MBR	MBR	MBR	1	0	0	0	0	0	4965791	2915746	0	0	682294	352864	1014884			10115	5161	1
EIGLAPER	EIGLAPER	8	0	883.476	MGYG000000242_01547	2	6.87289	0.00030722	By MS/MS	MBR	NotDetected	NotDetected	NotDetected	NotDetected	1	0	0	0	0	0	1987490	1038238	949251	0	0	0	0			10116	3071	1
EIGLDAQFLIEPK	EIGLDAQFLIEPK	13	0	1471.79	MGYG000002395_00457;MGYG000003683_01007	2	11.6191	0	By MS/MS	By MS/MS	By MS/MS	By MS/MS	By MS/MS	By MS/MS	1	1	1	1	1	1	51679246	6303979	11526565	6230389	11383465	4257284	11977561			10117	135;99	6
EIGLGNR	EIGLGNR	7	0	757.409	MGYG000000211_01689;MGYG000000236_00388;MGYG000000242_00531;MGYG000000243_00095;MGYG000001313_00862;MGYG000001346_02526;MGYG000002080_01180;MGYG000002291_01098;MGYG000002293_01557;MGYG000002438_04196;MGYG000002470_00051;MGYG000002478_04117;MGYG000002563_01554;MGYG000002563_01734;MGYG000002603_00367;MGYG000003694_01610;MGYG000004456_00475	2	7.14067	0.00044111	By MS/MS	By MS/MS	By MS/MS	By MS/MS	By MS/MS	By MS/MS	1	2	2	1	2	2	36750907	7252615	6427359	5767485	6159558	5776662	5367226			10118	3189;2653;7497;3100;3522;1889;1205;1870;1816;2437;2269;898;4654;2140;2739;37;3073	10
EIGLSAVR	EIGLSAVR	8	0	843.481	MGYG000000142_00066;MGYG000000251_01861;MGYG000001310_01010;MGYG000001338_01152;MGYG000003695_01207	2	7.11548	0.00020005	NotDetected	By MS/MS	By MS/MS	NotDetected	NotDetected	MBR	0	1	1	0	0	0	36574266	0	12253526	14635295	0	0	9685444			10119	834;6876;4992;4334;4372	2
EIGNEVLMVENLSK	EIGNEVLMVENLSK	14	0	1573.8	MGYG000001338_02038	2	6.73524	0.00083106	MBR	NotDetected	By MS/MS	NotDetected	MBR	MBR	0	0	1	0	0	0	9661443	1358308	0	5486376	0	1591588	1225169			10120	3487	1
EIGSEVR	EIGSEVR	7	0	788.403	MGYG000001338_02862	2	5.84017	0.0015429	MBR	MBR	By MS/MS	MBR	By MS/MS	By MS/MS	0	0	1	0	1	2	16045332	2499635	2791243	2644322	2887268	2426135	2796727			10121	2636	4
EIGVEWVILGHSER	EIGVEWVILGHSER	14	0	1622.84	MGYG000000045_02627;MGYG000002770_01410	3	10.457	0	By MS/MS	By MS/MS	By MS/MS	By MS/MS	By MS/MS	MBR	2	2	1	2	1	0	5713428	1534400	772536	547890	1062130	1063736	732734			10122	3740;5847	8
EIGVGEIGVISGR	EIGVGEIGVISGR	13	0	1284.7	MGYG000000031_02174;MGYG000000142_01972;MGYG000000251_00560	2	10.4593	0	By MS/MS	MBR	By MS/MS	By MS/MS	MBR	MBR	1	0	2	1	0	0	15690444	4456611	2613434	3002577	1282573	1663491	2671754			10123	2527;3624;2492	4
EIGVGEVASVSGR	EIGVGEVASVSGR	13	0	1258.65	MGYG000000038_02188	2	8.1661	0.00014677	By MS/MS	By MS/MS	By MS/MS	MBR	MBR	MBR	1	1	1	0	0	0	8940937	1354700	1435158	1530884	2009034	1141072	1470085			10124	4714	3
EIGYLFGQYK	EIGYLFGQYK	10	0	1216.61	MGYG000000002_01179;MGYG000000031_01605;MGYG000000036_02065;MGYG000000045_01817;MGYG000000142_02223;MGYG000000212_00210;MGYG000000242_02251;MGYG000000252_02653;MGYG000000262_02508;MGYG000000730_00306;MGYG000001292_00010;MGYG000002286_02594;MGYG000002395_00010;MGYG000002469_00013;MGYG000002563_00463;MGYG000003192_00734;MGYG000003683_01480	2	8.93407	0	By MS/MS	By MS/MS	By MS/MS	By MS/MS	By MS/MS	By MS/MS	2	2	3	4	2	2	51844538	6018601	9373607	10767246	8048675	9833115	7803292			10125	1177;702;2349;2974;668;1393;1943;1257;1436;1021;2884;3022;2384;4154;3665;2344;1720	15
EIGYLFGQYK(Lys->Arg)	EIGYLFGQYK	10	0	1244.62	MGYG000000002_01179;MGYG000000031_01605;MGYG000000036_02065;MGYG000000045_01817;MGYG000000142_02223;MGYG000000212_00210;MGYG000000242_02251;MGYG000000252_02653;MGYG000000262_02508;MGYG000000730_00306;MGYG000001292_00010;MGYG000002286_02594;MGYG000002395_00010;MGYG000002469_00013;MGYG000002563_00463;MGYG000003192_00734;MGYG000003683_01480	2	8.60446	0.0004674	By MS/MS	MBR	MBR	By MS/MS	MBR	By MS/MS	1	0	0	1	0	1	12133633	865260	1844165	2534144	2423328	2438659	2028074			10126	1177;702;2349;2974;668;1393;1943;1257;1436;1021;2884;3022;2384;4154;3665;2344;1720	3
EIGYLYGQYR	EIGYLYGQYR	10	0	1260.61	MGYG000002445_01253;MGYG000002448_02196	2	9.22766	0	By MS/MS	By MS/MS	By MS/MS	By MS/MS	By MS/MS	By MS/MS	2	1	1	1	1	1	135167876	29111733	20707080	22419226	21818743	20144052	20967039			10127	49;394	7
EIGYM(Oxidation)YGQYK(Lys->Arg)	EIGYMYGQYK	10	0	1294.57	MGYG000001315_00551	2	10.9634	8.194e-05	NotDetected	By MS/MS	MBR	MBR	MBR	By MS/MS	0	1	0	0	0	1	6743296	0	1236156	1392670	1685532	1350395	1078542			10128	1650	2
EIGYMFGQYK	EIGYMFGQYK	10	0	1234.57	MGYG000000038_00311;MGYG000000206_00252;MGYG000000362_01278;MGYG000000562_02592;MGYG000001021_00813;MGYG000001151_01221;MGYG000001310_01560;MGYG000001374_00029;MGYG000002303_00453;MGYG000002528_01412;MGYG000003695_01379	2	8.63425	0	By MS/MS	By MS/MS	By MS/MS	By MS/MS	By MS/MS	By MS/MS	2	2	2	3	2	1	52205487	8967920	9006568	10037306	8232158	8766381	7195152			10129	1282;2430;3255;1278;1668;2040;1528;2465;3322;622;1798	12
EIGYMYGQYK(Lys->Arg)	EIGYMYGQYK	10	0	1278.57	MGYG000001315_00551	2	8.22447	0.00029579	MBR	MBR	MBR	MBR	MBR	By MS/MS	0	0	0	0	0	1	25657742	4271444	3924441	4480837	4000144	3782921	5197954			10130	1650	1
EIHAGPGEATAIGNITAQMLK	EIHAGPGEATAIGNITAQMLK	21	0	2121.09	MGYG000000142_00717;MGYG000001338_00110	3	16.8317	0	By MS/MS	By MS/MS	By MS/MS	By MS/MS	By MS/MS	By MS/MS	2	1	1	1	1	1	51076491	8904641	5605431	13873174	4487952	8227985	9977306			10131	1464;1670	7
EIHDFPNTSILEK	EIHDFPNTSILEK	13	0	1541.77	MGYG000000251_00296	3	8.45093	0	By MS/MS	MBR	By MS/MS	By MS/MS	By MS/MS	By MS/MS	2	0	2	1	1	2	7404301	1611065	907552	1064288	1181835	1650043	989515			10132	2922	8
EIHLIC(Carbamidomethyl)VLK	EIHLICVLK	9	0	1123.64	MGYG000000212_03110;MGYG000001338_00337	3	6.15001	0.00030722	By MS/MS	By MS/MS	MBR	MBR	MBR	By MS/MS	1	1	0	0	0	1	7997170	1319063	1019417	1921658	1080421	1426512	1230095			10133	4348;4471	3
EIIAETENLK	EIIAETENLK	10	0	1158.62	MGYG000002284_00997	2	6.7875	6.8106e-05	MBR	MBR	By MS/MS	By MS/MS	By MS/MS	MBR	0	0	1	1	1	0	9912846	1676472	1539516	1648441	1830997	1667474	1549944			10134	3203	3
EIIAINVDVLNR	EIIAINVDVLNR	12	0	1367.78	MGYG000001338_02788	2	7.77823	0.00018619	MBR	By MS/MS	MBR	MBR	MBR	MBR	0	1	0	0	0	0	16448296	3427074	3058828	3632892	4479976	1294688	554837			10135	962	1
EIIANESQER	EIIANESQER	10	0	1187.58	MGYG000000236_00404;MGYG000002293_00896	2	5.25164	0.0041289	NotDetected	NotDetected	By MS/MS	MBR	MBR	MBR	0	0	1	0	0	0	6132308	0	0	1813993	1775883	1531688	1010742			10136	5940;2487	1
EIIATVSAEK	EIIATVSAEK	10	0	1059.58	MGYG000001346_00649;MGYG000002478_01739	2	8.58094	0	By MS/MS	By MS/MS	By MS/MS	By MS/MS	By MS/MS	By MS/MS	1	1	1	2	1	2	19719092	3274153	3708890	3100599	3058283	3172521	3404643			10137	5339;2162	8
EIIAVDSIADQLK	EIIAVDSIADQLK	13	0	1413.77	MGYG000001359_01853	2	9.08247	0	MBR	By MS/MS	MBR	MBR	By MS/MS	MBR	0	1	0	0	1	0	22946962	1326606	5305056	5906712	3807097	4910263	1691226			10138	3060	2
EIIDASQLELVDQVVDIK	EIIDASQLELVDQVVDIK	18	0	2026.08	MGYG000002492_00392;MGYG000003694_02445	3	9.61783	0	MBR	MBR	MBR	By MS/MS	MBR	MBR	0	0	0	1	0	0	8084316	352481	4023768	357668	299597	405868	2644930			10139	2224;1905	1
EIIDEFGLK	EIIDEFGLK	9	0	1062.56	MGYG000002284_00002	2	8.20389	0	By MS/MS	By MS/MS	By MS/MS	By MS/MS	By MS/MS	By MS/MS	1	1	1	2	1	1	80143136	18964623	13811552	13260343	9772686	11520612	12813317			10140	81	7
EIIDLLR	EIIDLLR	7	0	870.517	MGYG000000038_01270;MGYG000000236_02278;MGYG000001338_01047;MGYG000002286_01268;MGYG000002449_00844	2	6.53797	0.00044111	MBR	MBR	By MS/MS	By MS/MS	By MS/MS	By MS/MS	0	0	1	1	1	1	10830283	200597	2209813	3244647	1472036	2128976	1574210			10141	2967;6582;752;1489;8171	4
EIIDMLR	EIIDMLR	7	0	888.474	MGYG000002478_01473	2	5.42205	0.0011463	By MS/MS	By MS/MS	By MS/MS	By MS/MS	By MS/MS	By MS/MS	2	2	1	1	1	1	10783648	2662462	1292368	1364642	1266454	2743221	1454498			10142	2673	8
EIIEDYK	EIIEDYK	7	0	908.45	MGYG000002563_00043	2	6.64966	0.0073934	NotDetected	MBR	By MS/MS	NotDetected	NotDetected	NotDetected	0	0	1	0	0	0	5163722	0	2390751	2772971	0	0	0			10143	5	1
EIIEGSTVEIAAK	EIIEGSTVEIAAK	13	0	1358.73	MGYG000002395_01640	2	9.77973	0	By MS/MS	MBR	MBR	By MS/MS	MBR	By MS/MS	2	0	0	1	0	2	5668896	1361095	890864	911523	859690	806036	839687			10144	5631	5
EIIEHSVIETQEELANALR	EIIEHSVIETQEELANALR	19	0	2193.12	MGYG000002284_01657	3	4.66663	0.0056241	MBR	MBR	MBR	MBR	MBR	By MS/MS	0	0	0	0	0	1	552264611	109382118	84934594	89471947	79224137	92114286	97137526			10145	536	1
EIIETTEGR	EIIETTEGR	9	0	1046.53	MGYG000000251_03200	2	4.71164	0.0087649	MBR	By MS/MS	MBR	MBR	MBR	MBR	0	1	0	0	0	0	8996114	1627706	1852665	1985246	1432079	1088937	1009479			10146	5642	1
EIIFDIGGGLK	EIIFDIGGGLK	11	0	1160.65	MGYG000001338_00616	2	7.05338	0	By MS/MS	By MS/MS	MBR	By MS/MS	By MS/MS	By MS/MS	1	2	0	1	1	1	11857104	2442156	2703304	1505225	1038822	2252320	1915276			10147	919	6
EIIGAEFK	EIIGAEFK	8	0	905.485	MGYG000002293_00482	2	6.64391	0.00029419	By MS/MS	By MS/MS	By MS/MS	By MS/MS	By MS/MS	By MS/MS	2	2	1	2	1	1	15148598	3808262	2668239	2549568	2200741	1829385	2092399			10148	3601	9
EIIGINLSALEK	EIIGINLSALEK	12	0	1298.74	MGYG000003694_02447	2	11.2805	0	By MS/MS	NotDetected	MBR	MBR	By MS/MS	MBR	2	0	0	0	1	0	22155801	9724378	0	2708974	4523140	1840183	3359124			10149	2871	3
EIIGSVAEGLR	EIIGSVAEGLR	11	0	1142.63	MGYG000003937_01460	2	7.09558	0	MBR	By MS/MS	By MS/MS	By MS/MS	MBR	MBR	0	1	2	2	0	0	22933680	7202518	2737116	3320367	3395992	3380928	2896757			10150	2937	5
EIIHNPSYDVLFAEETKPGLEGFEK	EIIHNPSYDVLFAEETKPGLEGFEK	25	1	2861.41	MGYG000001346_02112;MGYG000001370_02673;MGYG000002470_01485	3;4	16.5293	0	By MS/MS	MBR	By MS/MS	By MS/MS	By MS/MS	By MS/MS	2	0	3	1	1	2	52866393	6277797	11473006	6454245	10737906	9133021	8790416			10151	963;1759;1562	9
EIIIIESK	EIIIIESK	8	0	943.56	MGYG000002478_00805	2	8.74298	7.9789e-05	MBR	By MS/MS	By MS/MS	MBR	MBR	MBR	0	1	1	0	0	0	7585828	1811679	1289055	1244206	1101009	1071685	1068191			10152	1461	2
EIILTLK	EIILTLK	7	0	828.532	MGYG000001338_00366	2	4.65961	0.0030693	By MS/MS	MBR	MBR	MBR	MBR	MBR	1	0	0	0	0	0	3873272	920586	453358	749144	604752	576723	568707			10153	6556	1
EIILTPAGSV(Val->Xle)NPK	EIILTPAGSVNPK	13	0	1351.77	MGYG000000206_01064;MGYG000000206_02500	2	7.72254	0.0032143	By MS/MS	MBR	MBR	By MS/MS	MBR	MBR	1	0	0	1	0	0	11640435	1929919	1862810	1641273	2053573	1801494	2351363			10154	2774;2450	2
EIINDPEISAVLIC(Carbamidomethyl)SSTDTHSPISVEAIK	EIINDPEISAVLICSSTDTHSPISVEAIK	29	0	3137.58	MGYG000000031_01644	3	16.4117	0	MBR	MBR	MBR	MBR	MBR	By MS/MS	0	0	0	0	0	1	35691841	4549870	7152068	4897988	4787333	2553054	11751526			10155	2127	1
EIIPSYWIDLDKIDTFSDTNTAIK	EIIPSYWIDLDKIDTFSDTNTAIK	24	1	2797.41	MGYG000000251_03295	3	14.6255	0	By MS/MS	By MS/MS	MBR	By MS/MS	MBR	By MS/MS	1	1	0	1	0	1	16289500	6120071	2850430	635946	3548409	2417464	717178			10156	165	4
EIIRPADEPGYIK	EIIRPADEPGYIK	13	1	1499.8	MGYG000000142_02716	3	11.6158	0	MBR	By MS/MS	MBR	By MS/MS	MBR	By MS/MS	0	1	0	1	0	1	8732040	1196359	1752840	1647551	1709615	1233592	1192080			10157	2435	3
EIISTDNIR	EIISTDNIR	9	0	1059.56	MGYG000002293_00753	2	6.36147	0.00024018	By MS/MS	MBR	MBR	By MS/MS	MBR	By MS/MS	1	0	0	1	0	1	15997997	3992249	2432544	2349358	1907394	1989341	3327107			10158	3459	3
EIITILR	EIITILR	7	0	856.538	MGYG000002528_01838	2	5.9864	0.0014044	NotDetected	By MS/MS	NotDetected	NotDetected	By MS/MS	NotDetected	0	1	0	0	1	0	4056577	0	1967491	0	0	2089086	0			10159	5224	2
EIIVNDPETGDSK	EIIVNDPETGDSK	13	0	1415.68	MGYG000000031_01334;MGYG000000142_00116;MGYG000000263_00906	2	8.92074	0	By MS/MS	By MS/MS	MBR	By MS/MS	By MS/MS	By MS/MS	1	1	0	1	2	1	11963551	1644095	2065967	1845087	1715711	2200863	2491825			10160	984;892;1708	6
EIIVTSK	EIIVTSK	7	0	788.464	MGYG000000236_01798;MGYG000001346_01525;MGYG000002293_00512;MGYG000002478_00805;MGYG000003681_02045	2	6.12901	0.00098168	By MS/MS	MBR	By MS/MS	By MS/MS	By MS/MS	By MS/MS	1	0	1	1	2	3	5367776	1039758	784183	855374	1040755	893908	753795			10161	3278;2902;736;1461;3169	8
EIIYAER	EIIYAER	7	0	892.465	MGYG000000562_01971	2	3.7479	0.0067474	By MS/MS	MBR	MBR	MBR	MBR	MBR	1	0	0	0	0	0	51391575	8455977	10047714	8764892	8081615	8773433	7267942			10162	3836	1
EIK(Lys->Val)PALVETPIGSQYNQPLLEFSGSC(Carbamidomethyl)AGC(Carbamidomethyl)AETSYAR	EIKPALVETPIGSQYNQPLLEFSGSCAGCAETSYAR	36	1	3913.85	MGYG000000060_00675	3	11.8593	0	NotDetected	NotDetected	NotDetected	MBR	By MS/MS	NotDetected	0	0	0	0	1	0	5277679	0	0	0	4113254	1164424	0			10163	666	1
EILAAALAQAK	EILAAALAQAK	11	0	1097.64	MGYG000002284_01577	2	9.83932	0	By MS/MS	MBR	MBR	MBR	By MS/MS	MBR	1	0	0	0	2	0	13980106	2743634	2868326	1689449	2910576	2336396	1431722			10164	3226	3
EILADFTEK	EILADFTEK	9	0	1064.54	MGYG000000142_01711	2	6.20251	0.00031035	MBR	By MS/MS	By MS/MS	By MS/MS	By MS/MS	By MS/MS	0	1	1	1	1	1	37751604	6699391	6324854	5971224	5698025	6305577	6752531			10165	505	5
EILAYELTK	EILAYELTK	9	0	1078.59	MGYG000002274_00706	2	5.21085	0.0030693	By MS/MS	MBR	MBR	MBR	MBR	MBR	1	0	0	0	0	0	6430338	2547684	661053	571963	720149	578781	1350705			10166	7148	1
EILAYELTNLVHGEEEAK	EILAYELTNLVHGEEEAK	18	0	2057.03	MGYG000000252_02523;MGYG000001338_01596	3	14.8026	0	By MS/MS	By MS/MS	By MS/MS	MBR	MBR	MBR	1	1	1	0	0	0	15095815	3843999	3945443	1553227	3053856	581509	2117778			10167	5948;4594	3
EILDASNNTGASVK	EILDASNNTGASVK	14	0	1417.71	MGYG000000251_00062	2	12.6264	0	NotDetected	NotDetected	By MS/MS	NotDetected	NotDetected	NotDetected	0	0	1	0	0	0	4398956	0	0	4398956	0	0	0			10168	1564	1
EILDLGYEIIK	EILDLGYEIIK	11	0	1304.73	MGYG000002286_01174	3	6.31923	0.0096939	NotDetected	NotDetected	By MS/MS	NotDetected	NotDetected	NotDetected	0	0	1	0	0	0	916493	0	0	916493	0	0	0			10169	7583	1
EILELPK	EILELPK	7	0	840.495	MGYG000001338_01005	2	5.54076	0.0030578	MBR	MBR	By MS/MS	By MS/MS	NotDetected	NotDetected	0	0	1	1	0	0	1193033	211470	620086	0	361476	0	0			10170	7100	2
EILENGLR	EILENGLR	8	0	942.514	MGYG000000031_00304;MGYG000000038_00977;MGYG000000142_00537;MGYG000000146_02875;MGYG000001338_00548	2	6.69231	0.00018619	MBR	By MS/MS	By MS/MS	By MS/MS	By MS/MS	By MS/MS	0	3	1	1	1	1	36891735	5520233	6365907	6243783	6283787	6600096	5877926			10171	1721;2613;1642;3118;1255	7
EILEPLR	EILEPLR	7	0	868.502	MGYG000000142_01325;MGYG000001338_03497;MGYG000002312_03012;MGYG000002528_01386;MGYG000003694_03196	2	6.12614	0.0011043	NotDetected	By MS/MS	NotDetected	NotDetected	NotDetected	NotDetected	0	2	0	0	0	0	6480472	0	6480472	0	0	0	0			10172	2666;2279;4304;3119;4182	2
EILEQEQQDMYNR	EILEQEQQDMYNR	13	0	1694.76	MGYG000000038_02647	2	6.68047	0.00024018	MBR	MBR	MBR	By MS/MS	MBR	By MS/MS	0	0	0	1	0	1	4917371	693811	836729	900268	675197	838754	972610			10173	5348	2
EILFDAK	EILFDAK	7	0	834.448	MGYG000001359_01120	2	5.97532	0.0021207	By MS/MS	MBR	MBR	MBR	By MS/MS	MBR	2	0	0	0	1	0	35535406	6422099	5766407	5600570	5781216	6104085	5861026			10174	167	3
EILFNIDAR	EILFNIDAR	9	0	1089.58	MGYG000002470_00024	2	8.58983	6.9701e-05	By MS/MS	NotDetected	MBR	MBR	MBR	MBR	2	0	0	0	0	0	9566294	2913120	0	1803006	1486499	2211281	1152385			10175	1388	2
EILGFEQSGK	EILGFEQSGK	10	0	1106.56	MGYG000002528_01695	2	6.95774	0.00058945	MBR	MBR	MBR	By MS/MS	MBR	MBR	0	0	0	1	0	0	9188762	1498308	1588144	1735030	1477454	1576313	1313510			10176	1830	1
EILGSGTWLGFQVIPESVAK	EILGSGTWLGFQVIPESVAK	20	0	2130.14	MGYG000002272_02055	2	7.61536	0.0004899	NotDetected	NotDetected	MBR	NotDetected	By MS/MS	MBR	0	0	0	0	1	0	5964636	0	0	296299	0	4543456	1124881			10177	7789	1
EILHLPGETNEELIAALVQK	EILHLPGETNEELIAALVQK	20	0	2216.21	MGYG000004681_00135	2;3	15.387	0	By MS/MS	By MS/MS	By MS/MS	By MS/MS	By MS/MS	By MS/MS	1	1	1	2	2	2	74351775	11486732	6968536	23999448	10961326	11608860	9326873			10178	814	9
EILHNPSYDVLFAEETKPGLEGFEK	EILHNPSYDVLFAEETKPGLEGFEK	25	1	2861.41	MGYG000001313_00245	4	10.9492	7.9789e-05	MBR	By MS/MS	NotDetected	NotDetected	NotDetected	NotDetected	0	1	0	0	0	0	18387999	5243856	13144143	0	0	0	0			10179	1405	1
EILHTQYPYYGVM	EILHTQYPYYGVM	13	0	1612.76	MGYG000000031_01980;MGYG000000142_02451;MGYG000000263_02727	2	11.2959	0	By MS/MS	By MS/MS	By MS/MS	MBR	By MS/MS	By MS/MS	1	1	1	0	1	1	37690342	8068066	6161865	5332962	6368859	5255109	6503478			10180	1053;1129;1468	5
EILIDSGYYTEDQIK	EILIDSGYYTEDQIK	15	0	1785.86	MGYG000000142_01694	2	12.7078	0	By MS/MS	By MS/MS	MBR	By MS/MS	By MS/MS	NotDetected	1	1	0	1	1	0	17906560	4193719	4927840	2356064	3206455	3222480	0			10181	2357	4
EILKVED	EILKVED	7	1	844.454	MGYG000001338_01462;MGYG000002286_01174;MGYG000002293_02658;MGYG000002563_02072	2	5.71269	0.0030578	MBR	MBR	By MS/MS	MBR	MBR	MBR	0	0	1	0	0	0	27914562	4633618	4884388	4789875	4319644	5001499	4285534			10182	6518;7583;5363;4079	1
EILLAQAK	EILLAQAK	8	0	884.534	MGYG000000038_00954;MGYG000001310_00256;MGYG000001374_02231	2	7.46364	6.8106e-05	By MS/MS	By MS/MS	By MS/MS	By MS/MS	By MS/MS	MBR	1	2	1	1	1	0	15633748	2510764	2862469	2406961	2647380	2525050	2681120			10183	5096;4581;4849	6
EILLAQIQNDPK	EILLAQIQNDPK	12	0	1380.76	MGYG000000212_01743	2	8.14952	0	MBR	By MS/MS	NotDetected	By MS/MS	NotDetected	By MS/MS	0	2	0	1	0	1	5024495	1292964	1380582	0	1238140	0	1112808			10184	2743	4
EILLDSGYYTEDQIK	EILLDSGYYTEDQIK	15	0	1785.86	MGYG000000031_03173	2	11.6202	7.6359e-05	NotDetected	MBR	By MS/MS	NotDetected	NotDetected	NotDetected	0	0	1	0	0	0	6199856	0	2987785	3212071	0	0	0			10185	4738	1
EILM(Oxidation)AQIQNDPK	EILMAQIQNDPK	12	0	1414.71	MGYG000000031_01447;MGYG000000142_01132;MGYG000000251_01122;MGYG000001338_02308;MGYG000002286_00729;MGYG000003192_01430	2	12.509	0	By MS/MS	By MS/MS	By MS/MS	By MS/MS	By MS/MS	By MS/MS	1	2	1	1	2	1	5364093	1349007	542515	633622	878792	927563	1032591			10186	1246;1627;1886;760;2118;5906	8
EILMAQIQNDPK	EILMAQIQNDPK	12	0	1398.72	MGYG000000031_01447;MGYG000000142_01132;MGYG000000251_01122;MGYG000001338_02308;MGYG000002286_00729;MGYG000003192_01430	2	12.0746	0	By MS/MS	By MS/MS	By MS/MS	By MS/MS	By MS/MS	By MS/MS	1	1	1	1	1	1	63912405	10267420	10630574	10333988	11495934	10467931	10716555			10187	1246;1627;1886;760;2118;5906	6
EILQDAYSPEK	EILQDAYSPEK	11	0	1291.63	MGYG000002563_01353	2	5.32329	0.0010155	NotDetected	NotDetected	NotDetected	By MS/MS	NotDetected	NotDetected	0	0	0	1	0	0	0	0	0	0	0	0	0			10188	6107	1
EILQVQEEFSR	EILQVQEEFSR	11	0	1376.7	MGYG000000274_01239;MGYG000001564_03480	2	10.9308	0	MBR	NotDetected	By MS/MS	By MS/MS	By MS/MS	By MS/MS	0	0	1	1	1	1	34734192	7990063	0	6243733	6658872	7236463	6605058			10189	1701;4652	4
EILR(Arg->Gln)VQEEFSR	EILRVQEEFSR	11	1	1376.7	MGYG000001409_01033	2	10.1501	0.0040062	NotDetected	By MS/MS	NotDetected	NotDetected	NotDetected	NotDetected	0	1	0	0	0	0	7415432	0	7415432	0	0	0	0			10190	1330	1
EILTVAAK	EILTVAAK	8	0	843.506	MGYG000002445_00993	2	4.84293	0.0025824	By MS/MS	MBR	MBR	MBR	MBR	MBR	1	0	0	0	0	0	2365453	398498	385414	325094	512010	416290	328144			10191	4633	1
EILVDENGHVK	EILVDENGHVK	11	0	1251.65	MGYG000001338_02451;MGYG000002312_01391	2	8.60435	0	MBR	By MS/MS	MBR	MBR	By MS/MS	MBR	0	1	0	0	1	0	11477440	1618388	2497449	1942604	2600884	2103352	714760			10192	1497;2239	2
EILVDENGHVNGMK	EILVDENGHVNGMK	14	0	1553.75	MGYG000000142_00990	3	5.47944	0.0049655	MBR	MBR	MBR	By MS/MS	MBR	MBR	0	0	0	1	0	0	4226353	381667	864352	748437	679786	920550	631559			10193	1986	1
EIMAFC(Carbamidomethyl)QSFMTELC(Carbamidomethyl)K	EIMAFCQSFMTELCK	15	0	1893.81	MGYG000000206_00252;MGYG000000251_03197;MGYG000000562_02592;MGYG000002492_02848;MGYG000002528_01412;MGYG000003694_00481	2	6.8431	0.0017321	MBR	MBR	NotDetected	MBR	MBR	By MS/MS	0	0	0	0	0	1	7662734	615040	1296852	0	1162178	1207593	3381068			10194	2430;412;1278;188;622;399	1
EIMDAANNTGASVK	EIMDAANNTGASVK	14	0	1419.66	MGYG000000113_01774;MGYG000000242_00284;MGYG000000245_03246;MGYG000002492_00342;MGYG000002563_00511	2	9.67431	0	NotDetected	By MS/MS	NotDetected	By MS/MS	NotDetected	MBR	0	1	0	2	0	0	6644171	0	1890842	0	2918801	0	1834528			10195	7509;2867;2835;1822;3076	3
EIMDASPIHVAIAGR	EIMDASPIHVAIAGR	15	0	1578.82	MGYG000001338_03097	3	7.69371	0	By MS/MS	By MS/MS	NotDetected	By MS/MS	By MS/MS	MBR	1	1	0	1	1	0	13079352	2631441	2712227	0	3304860	2186099	2244723			10196	2883	4
EIMDEAIAHSQK	EIMDEAIAHSQK	12	0	1370.65	MGYG000000038_01396	3	5.24515	0.0004899	MBR	MBR	MBR	MBR	By MS/MS	MBR	0	0	0	0	1	0	1972364	332053	212105	354554	252399	484372	336878			10197	7730	1
EIMGQGAMHDN(Deamidated)FILPVEPVGILGAR	EIMGQGAMHDNFILPVEPVGILGAR	25	0	2664.35	MGYG000000038_01566;MGYG000002279_01083	2;3	12.5609	0	By MS/MS	By MS/MS	NotDetected	By MS/MS	By MS/MS	By MS/MS	2	1	0	1	1	1	11638720	4877673	0	0	2825726	1206861	2728459			10198	1005;1264	6
EIMGQGAMHDNFILP(Pro->Val)VEPVGILGAR	EIMGQGAMHDNFILPVEPVGILGAR	25	0	2665.36	MGYG000000038_01566;MGYG000002279_01083	3	10.638	0.00024945	NotDetected	NotDetected	NotDetected	By MS/MS	NotDetected	NotDetected	0	0	0	1	0	0	0	0	0	0	0	0	0			10199	1005;1264	1
EIMGQGAMHDNFILPVEPVGILGAR	EIMGQGAMHDNFILPVEPVGILGAR	25	0	2663.36	MGYG000000038_01566;MGYG000002279_01083	2;3	14.1921	0	By MS/MS	By MS/MS	By MS/MS	MBR	By MS/MS	By MS/MS	2	1	2	0	1	1	46985819	7537308	6997686	10592619	5255156	6256656	10346392			10200	1005;1264	7
EIMLAQMAGDPK	EIMLAQMAGDPK	12	0	1302.63	MGYG000002272_01434	2	7.70752	0	MBR	MBR	MBR	By MS/MS	MBR	MBR	0	0	0	1	0	0	10104419	1765953	1657520	2016647	1576396	1285632	1802269			10201	3069	1
EIN(Deamidated)TIGVLTSGGDAPGMNAAIR	EINTIGVLTSGGDAPGMNAAIR	22	0	2157.1	MGYG000002492_00955;MGYG000003694_02580	2;3	9.78064	0	NotDetected	By MS/MS	By MS/MS	NotDetected	NotDetected	NotDetected	0	1	1	0	0	0	4853028	0	2814519	2038508	0	0	0			10202	2677;1774	2
EINDEIQGQINEYIGK	EINDEIQGQINEYIGK	16	0	1861.91	MGYG000001456.1_01990	2	13.237	0	By MS/MS	NotDetected	NotDetected	MBR	MBR	MBR	1	0	0	0	0	0	8824841	2301747	0	0	307475	2265934	3949683			10203	851	1
EINDEIQGQINEYIV(Val->Gly)K	EINDEIQGQINEYIVK	16	0	1861.91	MGYG000000262_01988	2	12.1621	0.00014677	NotDetected	MBR	By MS/MS	NotDetected	NotDetected	NotDetected	0	0	1	0	0	0	3584167	0	943385	2640781	0	0	0			10204	359	1
EINDEIQGQINEYIVK	EINDEIQGQINEYIVK	16	0	1903.94	MGYG000000262_01988	2	15.8134	0	By MS/MS	By MS/MS	By MS/MS	MBR	By MS/MS	By MS/MS	2	1	1	0	1	1	47193975	5784245	6594880	8176519	7113639	8770582	10754108			10205	359	6
EINDYGSMSGEK	EINDYGSMSGEK	12	0	1328.56	MGYG000000362_01314	2	9.11093	0	MBR	MBR	By MS/MS	By MS/MS	By MS/MS	By MS/MS	0	0	1	1	1	1	50804944	8263318	7902155	9203136	8298537	9121514	8016282			10206	52	4
EINEQIIADYIHSGAAIK	EINEQIIADYIHSGAAIK	18	0	1984.03	MGYG000002293_01636	3	11.9011	0	By MS/MS	MBR	MBR	NotDetected	MBR	NotDetected	1	0	0	0	0	0	4548793	1012959	2291570	511798	0	732464	0			10207	3787	1
EINLTAK	EINLTAK	7	0	787.442	MGYG000001338_00619	2	5.599	0.0030268	NotDetected	NotDetected	NotDetected	NotDetected	NotDetected	By MS/MS	0	0	0	0	0	1	5583057	0	0	0	0	0	5583057			10208	5383	1
EINLVGSWVYNLR	EINLVGSWVYNLR	13	0	1561.83	MGYG000000031_02922;MGYG000000142_01605;MGYG000000252_02292	2	10.8438	0	By MS/MS	By MS/MS	MBR	By MS/MS	MBR	MBR	1	1	0	1	0	0	112500257	33828893	13755558	15662407	21608364	16093816	11551215			10209	1016;1067;1573	3
EINLVGSWVYTLR	EINLVGSWVYTLR	13	0	1548.83	MGYG000000212_01006;MGYG000001338_00132;MGYG000002298_00040;MGYG000002312_02495	2	11.4143	0	By MS/MS	By MS/MS	By MS/MS	By MS/MS	By MS/MS	By MS/MS	2	1	2	1	2	1	62297691	19069719	16562261	12286152	5822887	1717723	6838947			10210	2046;945;2585;1806	9
EINP(Pro->Phe)DLFIAGPAFNAGR	EINPDLFIAGPAFNAGR	17	0	1850.93	MGYG000000730_01290	3	10.5837	0.00018619	NotDetected	By MS/MS	NotDetected	NotDetected	NotDetected	NotDetected	0	1	0	0	0	0	2331080	0	2331080	0	0	0	0			10211	4349	1
EINPNYPIEAEAGHNFFSAGNY(Tyr->Phe)EK	EINPNYPIEAEAGHNFFSAGNYEK	24	0	2694.23	MGYG000002293_00418	3	10.185	0.00030722	By MS/MS	MBR	MBR	MBR	MBR	MBR	1	0	0	0	0	0	9678658	3075758	1263108	1332258	893986	1008565	2104980			10212	5806	1
EINTIGVLTSGGDAPGMNAAIR	EINTIGVLTSGGDAPGMNAAIR	22	0	2156.09	MGYG000002492_00955;MGYG000003694_02580	2;3	16.8238	0	By MS/MS	By MS/MS	MBR	By MS/MS	By MS/MS	By MS/MS	1	1	0	2	2	1	53542125	6188507	8118143	4872532	12994119	10533541	10835279			10213	2677;1774	7
EINTTDPEYYK	EINTTDPEYYK	11	0	1371.62	MGYG000002272_00244;MGYG000002619_00808	2	7.84603	6.8106e-05	MBR	MBR	MBR	MBR	By MS/MS	By MS/MS	0	0	0	0	1	1	10519140	1702558	1546262	2007475	1896025	1684225	1682591			10214	5154;4208	2
EINVPIYATK	EINVPIYATK	10	0	1146.63	MGYG000002492_01728	2	8.89199	0	MBR	MBR	MBR	By MS/MS	By MS/MS	MBR	0	0	0	2	2	0	9575857	821642	1027500	1369788	1751122	3312703	1293100			10215	5295	4
EIPEAAK	EIPEAAK	7	0	756.401	MGYG000000251_00265	2	5.29775	0.0036331	MBR	MBR	MBR	MBR	MBR	By MS/MS	0	0	0	0	0	1	6417579	873612	988048	980570	1023436	1312684	1239226			10216	3042	1
EIPFSEGER	EIPFSEGER	9	0	1062.5	MGYG000002272_01732	2	7.26581	0	By MS/MS	By MS/MS	By MS/MS	By MS/MS	By MS/MS	By MS/MS	2	2	2	2	2	2	110463407	18679216	18569188	17330032	19348166	19131598	17405203			10217	186	12
EIPGELQR	EIPGELQR	8	0	940.499	MGYG000004681_01693	2	5.34591	0.0015123	MBR	By MS/MS	By MS/MS	By MS/MS	MBR	MBR	0	1	1	1	0	0	5914276	966303	1020320	1093521	1025861	883244	925025			10218	3314	3
EIPGMFVK	EIPGMFVK	8	0	919.485	MGYG000000066_04173	2	5.78101	0.0054796	NotDetected	By MS/MS	NotDetected	NotDetected	By MS/MS	NotDetected	0	1	0	0	1	0	12182930	0	6226127	0	0	5956803	0			10219	2420	2
EIPGMVVINPSDDVEAR	EIPGMVVINPSDDVEAR	17	0	1839.9	MGYG000002492_00299;MGYG000003694_03232	2	11.0853	7.6359e-05	NotDetected	MBR	By MS/MS	MBR	MBR	MBR	0	0	1	0	0	0	17653506	0	3443116	3754846	3411514	3244619	3799409			10220	5823;5954	1
EIPIC(Carbamidomethyl)PEK	EIPICPEK	8	0	984.495	MGYG000001313_00277	2	5.16612	0.0060182	NotDetected	By MS/MS	NotDetected	NotDetected	NotDetected	NotDetected	0	1	0	0	0	0	0	0	0	0	0	0	0			10221	7556	1
EIPIVC(Carbamidomethyl)DEHADMTK	EIPIVCDEHADMTK	14	0	1656.74	MGYG000002274_02870	3	5.54376	0.0073037	MBR	MBR	MBR	MBR	By MS/MS	MBR	0	0	0	0	1	0	29904514	145701	6677872	5712390	6454671	4876918	6036958			10222	4763	1
EIPNLLVAGEAAGGIHGR	EIPNLLVAGEAAGGIHGR	18	0	1772.95	MGYG000000142_01106;MGYG000001338_01871;MGYG000003695_02735	3	14.695	0	MBR	By MS/MS	MBR	MBR	MBR	MBR	0	1	0	0	0	0	28529124	9714544	6557287	2166060	2703137	3859058	3529036			10223	2373;970;2553	1
EIPNWDYAISSVSDK	EIPNWDYAISSVSDK	15	0	1722.81	MGYG000002563_01734	2	7.34542	0.0014786	By MS/MS	MBR	MBR	By MS/MS	MBR	MBR	1	0	0	1	0	0	7287159	1601000	1343183	1224463	1023464	916422	1178625			10224	2140	2
EIPVIADAYVDKEFGTGC(Carbamidomethyl)VK	EIPVIADAYVDKEFGTGCVK	20	1	2210.09	MGYG000003695_00673	3	9.9506	7.9789e-05	MBR	By MS/MS	MBR	MBR	NotDetected	MBR	0	1	0	0	0	0	6391867	498416	1568452	1837143	1068637	0	1419218			10225	6345	1
EIPVKPEVVAK	EIPVKPEVVAK	11	1	1207.72	MGYG000000148_01120;MGYG000000206_01918;MGYG000000249_01618;MGYG000001310_00851;MGYG000001374_00733	3	9.07381	0.00042824	By MS/MS	MBR	By MS/MS	By MS/MS	MBR	MBR	1	0	1	1	0	0	10457632	1328545	1742522	1985515	1966892	1718684	1715471			10226	1156;878;1236;763;1353	3
EIPVLTEEDIPAIN(Asn->Ser)LER	EIPVLTEEDIPAINLER	17	0	1923.02	MGYG000000262_01290	2	17.4215	0	By MS/MS	By MS/MS	By MS/MS	By MS/MS	By MS/MS	By MS/MS	1	1	1	2	1	1	448684991	67672387	76490204	126059486	70632561	71237580	36592770			10227	138	7
EIPYDTIDMDFMNENQAAHGDR	EIPYDTIDMDFMNENQAAHGDR	22	0	2581.09	MGYG000000038_01346;MGYG000001315_01382	3	10.4352	0	NotDetected	MBR	MBR	By MS/MS	By MS/MS	By MS/MS	0	0	0	1	1	1	4539943	0	416988	797443	810072	1442242	1073196			10228	1057;3746	3
EIPYEIKPR	EIPYEIKPR	9	1	1143.63	MGYG000000038_02400	3	4.2695	0.0062844	MBR	By MS/MS	MBR	MBR	MBR	MBR	0	1	0	0	0	0	3798962	649752	604062	732426	716622	525043	571053			10229	5542	1
EIQ(Gln->His)DAQQK	EIQDAQQK	8	0	967.47	MGYG000003786_01580	2	8.81096	0.0078844	By MS/MS	MBR	MBR	MBR	MBR	MBR	1	0	0	0	0	0	24561675	4129882	4395121	5832951	3588354	3588978	3026387			10230	3899	1
EIQAAQK	EIQAAQK	7	0	786.423	MGYG000000142_00085	2	4.48809	0.0056241	NotDetected	MBR	MBR	MBR	MBR	By MS/MS	0	0	0	0	0	1	56840931	0	18784538	16805935	2086452	17783334	1380671			10231	2101	1
EIQAGLEVR	EIQAGLEVR	9	0	1013.55	MGYG000001338_01597	2	7.87113	0	By MS/MS	MBR	By MS/MS	By MS/MS	By MS/MS	MBR	1	0	1	1	1	0	11785495	1554111	1881553	1613218	1749359	2200118	2787133			10232	1056	4
EIQASTITDVVEK	EIQASTITDVVEK	13	0	1431.75	MGYG000000251_01190	2	10.9349	0	By MS/MS	MBR	By MS/MS	By MS/MS	By MS/MS	By MS/MS	2	0	1	1	1	1	25382768	4712465	3283470	6998323	2472453	2462781	5453273			10233	2680	6
EIQDAQQK	EIQDAQQK	8	0	958.472	MGYG000003786_01580	2	4.95672	0.0012879	By MS/MS	MBR	MBR	MBR	MBR	MBR	1	0	0	0	0	0	6319217	874290	762443	1043691	1159229	1195955	1283608			10234	3899	1
EIQDGDFFK	EIQDGDFFK	9	0	1097.5	MGYG000000031_02174;MGYG000000142_01972;MGYG000001338_02538;MGYG000002528_00362	2	6.89845	6.8106e-05	By MS/MS	By MS/MS	By MS/MS	By MS/MS	By MS/MS	By MS/MS	1	1	2	1	2	1	18217698	2557613	2998132	3302525	3468700	2770714	3120013			10235	2527;3624;1717;5558	8
EIQDPYYGEGLEGMLQK	EIQDPYYGEGLEGMLQK	17	0	1968.92	MGYG000002284_01918	2	11.6674	0	NotDetected	By MS/MS	By MS/MS	By MS/MS	By MS/MS	By MS/MS	0	1	1	1	1	1	9217839	0	0	2345241	3298335	1550548	2023713			10236	1994	5
EIQDSAYK	EIQDSAYK	8	0	952.451	MGYG000002284_01626;MGYG000004769_01826	2	6.92341	0	By MS/MS	By MS/MS	By MS/MS	By MS/MS	MBR	By MS/MS	1	1	1	2	0	2	85930746	14058528	14922491	14642061	14729102	13242955	14335605			10237	183;524	7
EIQEAMEK	EIQEAMEK	8	0	976.453	MGYG000002272_01572	2	6.39464	0.00029419	MBR	By MS/MS	MBR	MBR	By MS/MS	MBR	0	1	0	0	1	0	8401049	1187326	1600257	1367207	1339501	1412848	1493907			10238	4036	2
EIQETIAK	EIQETIAK	8	0	930.502	MGYG000002492_02701	2	4.02529	0.003832	NotDetected	NotDetected	By MS/MS	NotDetected	NotDetected	NotDetected	0	0	1	0	0	0	6211082	0	0	6211082	0	0	0			10239	5891	1
EIQEVWAK	EIQEVWAK	8	0	1001.52	MGYG000000251_01187	2	4.43391	0.0026687	MBR	By MS/MS	By MS/MS	By MS/MS	MBR	By MS/MS	0	1	1	2	0	1	7867593	989567	1510850	1230769	1528219	1399622	1208564			10240	2180	5
EIQEVWMK	EIQEVWMK	8	0	1061.52	MGYG000000142_01108	2	6.66906	0.0023128	MBR	MBR	By MS/MS	NotDetected	NotDetected	By MS/MS	0	0	1	0	0	1	1663472	276154	1056920	0	0	0	330398			10241	4972	2
EIQFFGAR	EIQFFGAR	8	0	966.493	MGYG000000140_00613;MGYG000000251_01975;MGYG000001374_00932;MGYG000001456.1_00505	2	7.58206	0	By MS/MS	By MS/MS	By MS/MS	By MS/MS	By MS/MS	By MS/MS	1	2	2	2	2	1	43237958	7385122	6779708	6144292	6360885	8449270	8118679			10242	3271;330;3287;3394	10
EIQFHPTTDAPLHVDFYEVN(Deamidated)DQKPITIGIPVK	EIQFHPTTDAPLHVDFYEVNDQKPITIGIPVK	32	1	3661.88	MGYG000002293_00969	3	7.66645	0.0043195	NotDetected	NotDetected	By MS/MS	NotDetected	NotDetected	NotDetected	0	0	1	0	0	0	0	0	0	0	0	0	0			10243	1952	1
EIQFHPTTDAPLHVDFYEVNDQKPITIGIPVK	EIQFHPTTDAPLHVDFYEVNDQKPITIGIPVK	32	1	3660.88	MGYG000002293_00969	4;5	20.58	0	By MS/MS	MBR	By MS/MS	MBR	MBR	MBR	2	0	1	0	0	0	61557365	11658669	18775233	6612232	9231455	5084185	10195588			10244	1952	3
EIQFIGK	EIQFIGK	7	0	833.463	MGYG000002284_01230	2	5.76775	0.0016063	By MS/MS	By MS/MS	By MS/MS	By MS/MS	By MS/MS	By MS/MS	1	1	2	1	1	1	26490031	5790814	1987837	1985929	5003826	5599535	6122087			10245	120	7
EIQFNPLK	EIQFNPLK	8	0	987.539	MGYG000001338_03549	2	7.48591	0.00013724	By MS/MS	By MS/MS	MBR	MBR	MBR	By MS/MS	1	1	0	0	0	1	40579514	9068124	6395635	7145100	6399185	5707893	5863574			10246	780	3
EIQQVLK	EIQQVLK	7	0	856.502	MGYG000002286_00400	2	4.53129	0.0057944	MBR	MBR	By MS/MS	MBR	MBR	MBR	0	0	1	0	0	0	19527846	2121094	3461942	3621785	3036405	4048700	3237918			10247	6394	1
EIQTAGPR	EIQTAGPR	8	0	870.456	MGYG000002470_00481	2	4.53288	0.0030892	MBR	MBR	By MS/MS	MBR	MBR	MBR	0	0	1	0	0	0	11520730	1454000	2341863	1763705	1926220	2113218	1921721			10248	3614	1
EISADLIVMGSR	EISADLIVMGSR	12	0	1289.67	MGYG000002284_00403	2	5.80851	0.0056988	NotDetected	NotDetected	NotDetected	NotDetected	By MS/MS	NotDetected	0	0	0	0	1	0	0	0	0	0	0	0	0			10249	1183	1
EISAFIVEK	EISAFIVEK	9	0	1034.57	MGYG000000018_00071;MGYG000000208_02179;MGYG000000231_00600;MGYG000001315_01868;MGYG000001456.1_01955;MGYG000002445_02275;MGYG000002528_02667	2	8.68737	0	By MS/MS	By MS/MS	By MS/MS	By MS/MS	By MS/MS	By MS/MS	2	1	3	2	2	1	41352214	7990663	6640592	6278829	6347400	6027179	8067548			10250	2787;1408;2539;757;2748;1029;327	11
EISAFIVER	EISAFIVER	9	0	1062.57	MGYG000000084_00625;MGYG000002102_01358;MGYG000003937_01089	2	8.22906	0	By MS/MS	By MS/MS	By MS/MS	By MS/MS	By MS/MS	By MS/MS	3	2	2	2	2	2	21586717	3138405	3255301	3665810	4109872	3505541	3911786			10251	2637;2944;2260	13
EISAVEITK	EISAVEITK	9	0	988.545	MGYG000002284_00789	2	5.5564	0.00214	MBR	MBR	MBR	By MS/MS	MBR	MBR	0	0	0	1	0	0	4105279	693327	1195667	231397	887330	636235	461321			10252	5407	1
EISDISGLTHGVGWC(Carbamidomethyl)APQQGAC(Carbamidomethyl)K	EISDISGLTHGVGWCAPQQGACK	23	0	2470.13	MGYG000001021_01727;MGYG000004681_01169	3	15.3424	0	By MS/MS	MBR	By MS/MS	MBR	By MS/MS	MBR	1	0	1	0	2	0	21044722	2133181	3128366	3388051	2528466	4910212	4956444			10253	2633;1679	4
EISGLAEK	EISGLAEK	8	0	845.449	MGYG000002284_00632	2	5.34022	0.0014092	MBR	MBR	By MS/MS	MBR	MBR	NotDetected	0	0	1	0	0	0	8475160	2043575	1248436	2418251	1677040	1087857	0			10254	2555	1
EISIFNIHDK	EISIFNIHDK	10	0	1214.63	MGYG000000245_03215;MGYG000002492_02584	3	6.26564	0.00018843	MBR	MBR	MBR	By MS/MS	By MS/MS	MBR	0	0	0	1	1	0	4166415	876726	588428	673310	783818	646335	597795			10255	4519;5760	2
EISIQEIIDK	EISIQEIIDK	10	0	1186.64	MGYG000000038_00967	2	8.05674	0.0022473	By MS/MS	MBR	MBR	MBR	NotDetected	NotDetected	2	0	0	0	0	0	28974178	10404209	6166126	5479489	6924353	0	0			10256	5090	2
EISIVTGTGVC(Carbamidomethyl)K	EISIVTGTGVCK	12	0	1262.66	MGYG000000031_00704;MGYG000000142_00090	2	6.8094	0.0013815	NotDetected	NotDetected	MBR	By MS/MS	MBR	By MS/MS	0	0	0	1	0	1	2947864	0	0	737169	480141	1730553	0			10257	7522;7828	2
EISIYDK	EISIYDK	7	0	866.439	MGYG000000002_02158;MGYG000000212_01436;MGYG000001338_02586	2	6.15714	0.0006751	By MS/MS	By MS/MS	By MS/MS	By MS/MS	By MS/MS	By MS/MS	1	1	2	2	2	1	10743364	1562251	1645829	1778241	1849873	1902559	2004609			10258	4793;3215;2035	9
EISLNIK	EISLNIK	7	0	815.476	MGYG000002040_00242;MGYG000002284_00636	2	7.04559	0.00018619	By MS/MS	By MS/MS	By MS/MS	By MS/MS	MBR	MBR	1	1	1	1	0	0	20705696	4150575	3166813	4816426	2660430	2949700	2961749			10259	6315;2467	4
EISSC(Carbamidomethyl)SNC(Carbamidomethyl)GDFQAR	EISSCSNCGDFQAR	14	0	1629.65	MGYG000004681_01631	2	7.3308	0.00024018	MBR	MBR	MBR	MBR	By MS/MS	By MS/MS	0	0	0	0	1	1	4360127	820791	608852	714108	762332	817118	636925			10260	7967	2
EISSC(Carbamidomethyl)SNVC(Carbamidomethyl)DYQAR	EISSCSNVCDYQAR	14	0	1687.7	MGYG000002284_00997	2	10.7794	0	By MS/MS	By MS/MS	By MS/MS	By MS/MS	By MS/MS	MBR	2	1	1	1	1	0	12063173	1772711	1529138	2238565	2712712	1798224	2011822			10261	3203	6
EISSLYTLADVINAGC(Carbamidomethyl)R	EISSLYTLADVINAGCR	17	0	1880.93	MGYG000000142_02716	2	5.82152	0.00024018	MBR	NotDetected	MBR	MBR	MBR	By MS/MS	0	0	0	0	0	1	23089863	4654272	0	3422415	6870609	4966239	3176325			10262	2435	1
EISSQGIYPAVDPLDSTSR	EISSQGIYPAVDPLDSTSR	19	0	2033.99	MGYG000000251_00949	2	9.38426	0	MBR	MBR	By MS/MS	MBR	By MS/MS	By MS/MS	0	0	1	0	1	1	13338419	3173009	1794257	2366241	2130307	1940711	1933892			10263	2289	3
EISVAIGK	EISVAIGK	8	0	815.475	MGYG000000022_01323;MGYG000002040_01716;MGYG000002272_01496;MGYG000002274_00045;MGYG000002619_02238	2	8.32379	0	By MS/MS	By MS/MS	By MS/MS	By MS/MS	NotDetected	By MS/MS	1	2	1	1	0	2	107846066	0	42942862	0	32670473	0	32232730			10264	717;746;532;783;754	7
EISYIHAEAYAAGELK	EISYIHAEAYAAGELK	16	0	1763.88	MGYG000002284_00472	3	6.47961	0.0024863	NotDetected	NotDetected	NotDetected	NotDetected	NotDetected	By MS/MS	0	0	0	0	0	1	1864005	0	0	0	0	0	1864005			10265	7718	1
EITDGVVPGK	EITDGVVPGK	10	0	1013.54	MGYG000002284_01777	2	6.79911	0.00024018	By MS/MS	By MS/MS	By MS/MS	By MS/MS	By MS/MS	By MS/MS	2	1	2	1	1	1	27537565	3955606	4498808	4144919	4563174	5046267	5328787			10266	1066	8
EITDIVDGPISGEVK	EITDIVDGPISGEVK	15	0	1570.81	MGYG000001564_01882	2	9.43166	7.6359e-05	NotDetected	NotDetected	By MS/MS	MBR	MBR	MBR	0	0	1	0	0	0	16693354	0	0	4515105	3574520	4422376	4181351			10267	2267	1
EITEAAMPTHK	EITEAAMPTHK	11	0	1226.6	MGYG000000031_01979;MGYG000000142_02450;MGYG000000245_01686;MGYG000000263_02728;MGYG000001338_01460	2;3	9.55637	0	By MS/MS	By MS/MS	By MS/MS	By MS/MS	By MS/MS	By MS/MS	2	3	2	2	2	2	22349266	4145846	3979179	3944375	3393321	3553345	3333198			10268	632;858;3825;674;236	13
EITEASMPTHK	EITEASMPTHK	11	0	1242.59	MGYG000000002_02564	2	7.68472	0.00029579	By MS/MS	MBR	MBR	MBR	MBR	By MS/MS	2	0	0	0	0	1	3948751	686658	624122	598505	607329	798570	633564			10269	1225	3
EITEASQNK	EITEASQNK	9	0	1018.49	MGYG000001292_00824	2	7.71923	0	NotDetected	NotDetected	NotDetected	NotDetected	By MS/MS	NotDetected	0	0	0	0	1	0	0	0	0	0	0	0	0			10270	4168	1
EITEEIK	EITEEIK	7	0	860.443	MGYG000001965_00384;MGYG000002602_00957	2	7.56927	0.0004674	MBR	MBR	NotDetected	NotDetected	MBR	By MS/MS	0	0	0	0	0	3	75107055	435187	139439	0	0	714462	73817966			10271	4842;4577	3
EITEI(Xle->Val)VDGPISGEVK	EITEIVDGPISGEVK	15	0	1570.81	MGYG000000002_03619;MGYG000000212_02142;MGYG000000251_00075	2	13.53	0	By MS/MS	MBR	NotDetected	NotDetected	NotDetected	NotDetected	1	0	0	0	0	0	9352692	6101204	3251487	0	0	0	0			10272	2048;2421;1213	1
EITEIVDGPISGEVK	EITEIVDGPISGEVK	15	0	1584.82	MGYG000000002_03619;MGYG000000212_02142;MGYG000000251_00075	2	12.7374	0	By MS/MS	By MS/MS	By MS/MS	By MS/MS	By MS/MS	By MS/MS	1	1	1	1	1	1	30102558	3592957	5347250	2921769	6300387	5133906	6806286			10273	2048;2421;1213	6
EITFGYTFPESILGK	EITFGYTFPESILGK	15	0	1700.86	MGYG000002293_00598	2	10.8731	0	By MS/MS	MBR	MBR	By MS/MS	MBR	By MS/MS	1	0	0	1	0	1	19756502	3753069	3284832	3547562	3939443	3628009	1603584			10274	1635	3
EITGLGLA(Ala->Val)DAK	EITGLGLADAK	11	0	1114.62	MGYG000002448_00012	2	9.20769	0.00013724	NotDetected	By MS/MS	NotDetected	NotDetected	NotDetected	NotDetected	0	1	0	0	0	0	4255519	0	4255519	0	0	0	0			10275	5008	1
EITGLGLADAK	EITGLGLADAK	11	0	1086.59	MGYG000002448_00012	2	8.8018	0	MBR	By MS/MS	MBR	MBR	By MS/MS	NotDetected	0	1	0	0	1	0	10867297	2541420	2005619	2127093	2143800	2049362	0			10276	5008	2
EITGLGLV(Val->Ala)DAK	EITGLGLVDAK	11	0	1086.59	MGYG000000045_02623	2	8.16305	0.0056241	NotDetected	NotDetected	NotDetected	NotDetected	NotDetected	By MS/MS	0	0	0	0	0	1	2402039	0	0	0	0	0	2402039			10277	4929	1
EITGLGLVD(Methyl[D](Asp->Glu)AK	EITGLGLVDAK	11	0	1128.64	MGYG000000045_02623	2	8.34242	0.00024018	NotDetected	NotDetected	MBR	NotDetected	MBR	By MS/MS	0	0	0	0	0	1	6059890	0	0	3721929	0	1369816	968144			10278	4929	1
EITGLGLVDAK	EITGLGLVDAK	11	0	1114.62	MGYG000000045_02623	2	8.96861	0	MBR	NotDetected	MBR	MBR	By MS/MS	By MS/MS	0	0	0	0	1	1	22466267	5625575	0	4523505	4531062	4551685	3234438			10279	4929	2
EITGLGLVEAK	EITGLGLVEAK	11	0	1128.64	MGYG000002770_00451	2	8.59698	0	By MS/MS	MBR	NotDetected	MBR	NotDetected	NotDetected	1	0	0	0	0	0	7828554	4663801	2145513	0	1019238	0	0			10280	7590	1
EITIDSALNDATTLPK	EITIDSALNDATTLPK	16	0	1700.88	MGYG000003694_00085	2	14.1298	0	By MS/MS	By MS/MS	By MS/MS	NotDetected	By MS/MS	By MS/MS	1	1	1	0	1	1	41473614	8711205	5167280	11660053	0	5955975	9979099			10281	883	5
EITIDSALNDVSSLPK	EITIDSALNDVSSLPK	16	0	1700.88	MGYG000000208_00522	2	9.89994	0	NotDetected	NotDetected	NotDetected	By MS/MS	NotDetected	NotDetected	0	0	0	1	0	0	5295848	0	0	0	5295848	0	0			10282	7070	1
EITIVGSWVYTLR	EITIVGSWVYTLR	13	0	1535.83	MGYG000000002_00285	2	6.62249	0.004377	NotDetected	By MS/MS	NotDetected	NotDetected	NotDetected	NotDetected	0	1	0	0	0	0	0	0	0	0	0	0	0			10283	1576	1
EITIYAEADAK	EITIYAEADAK	11	0	1222.61	MGYG000002528_00367	2	9.62988	0	By MS/MS	By MS/MS	MBR	By MS/MS	MBR	By MS/MS	2	2	0	3	0	1	51501046	8043583	10767858	9720081	9882495	10970422	2116605			10284	97	8
EITLHQNIFVHR	EITLHQNIFVHR	12	0	1505.81	MGYG000002492_00340	3;4	5.68642	0.001338	By MS/MS	MBR	MBR	MBR	MBR	MBR	2	0	0	0	0	0	1916570	382316	373008	196395	412504	353200	199146			10285	1637	2
EITNLDVENALK	EITNLDVENALK	12	0	1357.71	MGYG000002563_02301	2	9.97478	0	By MS/MS	By MS/MS	MBR	NotDetected	NotDetected	NotDetected	1	1	0	0	0	0	7678324	4104036	2230422	1343865	0	0	0			10286	4156	2
EITSDIEGVR	EITSDIEGVR	10	0	1117.56	MGYG000001338_02329	2	6.27986	0.0012519	MBR	By MS/MS	By MS/MS	MBR	MBR	MBR	0	1	1	0	0	0	10199168	1369726	1596380	1881494	2274055	1437353	1640159			10287	3478	2
EITSIVDGAISGEVK	EITSIVDGAISGEVK	15	0	1516.8	MGYG000002528_00838	2	9.88951	0	By MS/MS	By MS/MS	By MS/MS	By MS/MS	By MS/MS	By MS/MS	2	1	1	1	1	1	61110861	8246547	12473915	9888807	9938131	11616468	8946991			10288	1418	7
EITSIVDGPISGEVK	EITSIVDGPISGEVK	15	0	1542.81	MGYG000000242_00578;MGYG000000262_01857;MGYG000001338_02857;MGYG000002445_01173;MGYG000003694_00716	2	12.9682	0	By MS/MS	By MS/MS	By MS/MS	By MS/MS	MBR	By MS/MS	2	2	1	1	0	1	176627872	26559814	46836248	37947113	29726245	15594563	19963887			10289	2278;291;804;2777;749	7
EITSQALC(Carbamidomethyl)IDGGTTSGR	EITSQALCIDGGTTSGR	17	0	1764.83	MGYG000000242_01052	2	12.024	0	MBR	By MS/MS	MBR	By MS/MS	By MS/MS	By MS/MS	0	2	0	1	1	1	11733161	2058366	1913995	1470024	2475158	1782428	2033187			10290	5164	5
EITTIVDGPISGEVK	EITTIVDGPISGEVK	15	0	1556.83	MGYG000000142_01556	2	9.45442	8.194e-05	By MS/MS	By MS/MS	By MS/MS	By MS/MS	By MS/MS	By MS/MS	1	1	1	2	1	1	13834309	0	3311214	2439382	2929490	2088470	3065751			10291	2324	7
EITVDSALNDATTLPK	EITVDSALNDATTLPK	16	0	1686.87	MGYG000002492_01611	2	13.9082	0	By MS/MS	By MS/MS	MBR	By MS/MS	By MS/MS	MBR	1	2	0	1	1	0	22387355	4003129	2349663	2623005	2460302	5545997	5405256			10292	1440	5
EITVEDR	EITVEDR	7	0	860.424	MGYG000000262_01030	2	5.4275	0.0019979	By MS/MS	MBR	NotDetected	By MS/MS	By MS/MS	NotDetected	1	0	0	1	1	0	4009743	1107967	805743	0	1269677	826354	0			10293	4776	3
EITVLDLNEK	EITVLDLNEK	10	0	1172.63	MGYG000002284_00549	2	8.51662	0	By MS/MS	By MS/MS	By MS/MS	By MS/MS	By MS/MS	By MS/MS	1	1	1	1	1	1	133099431	18848160	24279223	24343572	21766300	24325826	19536348			10294	26	6
EITVLDLNEKEQAMFDASVGSAR	EITVLDLNEKEQAMFDASVGSAR	23	1	2522.24	MGYG000002284_00549	3	16.2399	0	MBR	By MS/MS	MBR	MBR	By MS/MS	MBR	0	1	0	0	1	0	8608602	2705609	1200430	883160	1325192	556668	1937540			10295	26	2
EITVYDK	EITVYDK	7	0	866.438	MGYG000003695_00113	2	4.37309	0.0084774	NotDetected	NotDetected	By MS/MS	NotDetected	NotDetected	NotDetected	0	0	1	0	0	0	227009	0	0	227009	0	0	0			10296	6051	1
EITYVGSDYVTAGTK	EITYVGSDYVTAGTK	15	0	1602.78	MGYG000002448_02160	2	8.97056	0	By MS/MS	By MS/MS	MBR	By MS/MS	MBR	MBR	1	1	0	2	0	0	13057838	2291709	2228134	2345370	1869304	2098369	2224949			10297	671	4
EITYWNIAVESPDKDIVTAAVDK	EITYWNIAVESPDKDIVTAAVDK	23	1	2576.3	MGYG000001338_00204	2	16.4121	0	NotDetected	NotDetected	By MS/MS	NotDetected	NotDetected	By MS/MS	0	0	1	0	0	1	0	0	0	0	0	0	0			10298	134	2
EIVAEVK	EIVAEVK	7	0	786.448	MGYG000000038_02272	2	5.92683	0.0048748	By MS/MS	NotDetected	NotDetected	NotDetected	NotDetected	NotDetected	1	0	0	0	0	0	0	0	0	0	0	0	0			10299	6555	1
EIVAMILAGGR	EIVAMILAGGR	11	0	1128.63	MGYG000000022_01431;MGYG000002274_00880	2	5.63033	0.00034924	MBR	By MS/MS	MBR	MBR	MBR	MBR	0	1	0	0	0	0	6010689	835476	960709	854616	415868	1648570	1295448			10300	5917;5375	1
EIVASGELGEIR	EIVASGELGEIR	12	0	1271.67	MGYG000000022_01214	2	11.0786	0	MBR	By MS/MS	By MS/MS	MBR	MBR	MBR	0	1	1	0	0	0	28251533	3868635	5943096	5595284	4834609	4179695	3830211			10301	1292	2
EIVASIK	EIVASIK	7	0	758.453	MGYG000000242_02787	2	5.93639	0.00034924	By MS/MS	By MS/MS	By MS/MS	By MS/MS	By MS/MS	By MS/MS	2	1	2	1	1	2	21253606	4562225	3482625	3527008	3482115	2953649	3245981			10302	909	9
EIVAYAAER	EIVAYAAER	9	0	1020.53	MGYG000002478_04579	2	6.16358	0.00079568	MBR	MBR	MBR	By MS/MS	MBR	MBR	0	0	0	1	0	0	6871421	945865	1064063	1062476	1293948	1271025	1234041			10303	5081	1
EIVAYAK	EIVAYAK	7	0	792.439	MGYG000002478_04391	2	5.13875	0.0032123	NotDetected	NotDetected	By MS/MS	NotDetected	NotDetected	NotDetected	0	0	1	0	0	0	0	0	0	0	0	0	0			10304	4651	1
EIVDFVKDEGPR	EIVDFVKDEGPR	12	1	1402.71	MGYG000000245_02019	3	7.88651	0	MBR	MBR	MBR	MBR	By MS/MS	MBR	0	0	0	0	1	0	4237543	512329	427491	862626	793057	839063	802974			10305	490	1
EIVDNAPK	EIVDNAPK	8	0	884.461	MGYG000001498_00411	2	5.6787	0.0014352	NotDetected	MBR	MBR	By MS/MS	NotDetected	NotDetected	0	0	0	2	0	0	29495897	0	7667204	11955567	9873125	0	0			10306	4897	2
EIVELC(Carbamidomethyl)HS(Deoxy[S](Ser->Ala)K	EIVELCHSK	9	0	1097.55	MGYG000000045_02322	2	5.77892	0.0054335	MBR	By MS/MS	MBR	MBR	MBR	MBR	0	1	0	0	0	0	8089473	2348343	1121437	1121809	1163292	1228116	1106474			10307	1294	1
EIVEVSPAK	EIVEVSPAK	9	0	970.534	MGYG000003694_01542	2	7.87599	6.9701e-05	By MS/MS	MBR	By MS/MS	MBR	MBR	By MS/MS	3	0	1	0	0	1	16644642	2937997	2854376	2267663	2705026	3092547	2787031			10308	1480	5
EIVEWLPK	EIVEWLPK	8	0	1012.56	MGYG000000160_01662;MGYG000004681_00135	2	7.23751	0.000132	NotDetected	NotDetected	NotDetected	NotDetected	By MS/MS	NotDetected	0	0	0	0	1	0	0	0	0	0	0	0	0			10309	5237;814	1
EIVFENVAK	EIVFENVAK	9	0	1047.56	MGYG000002563_00635	2	7.85101	6.8106e-05	By MS/MS	By MS/MS	MBR	MBR	By MS/MS	By MS/MS	1	1	0	0	1	1	21195334	4061433	3596956	3433146	3080480	3348865	3674451			10310	1533	4
EIVFSESGK	EIVFSESGK	9	0	994.497	MGYG000000251_03160	2	5.33019	0.00070361	MBR	MBR	MBR	MBR	By MS/MS	MBR	0	0	0	0	2	0	4541526	718063	700944	496016	1285146	844352	497002			10311	5816	2
EIVGINVDALNR	EIVGINVDALNR	12	0	1311.71	MGYG000000251_01812	2	7.28679	6.9701e-05	By MS/MS	NotDetected	NotDetected	NotDetected	NotDetected	NotDetected	1	0	0	0	0	0	4261052	4261052	0	0	0	0	0			10312	4362	1
EIVHEMFSYGDGC(Carbamidomethyl)TMSGK	EIVHEMFSYGDGCTMSGK	18	0	2046.85	MGYG000000242_02080	2;3	14.9772	0	By MS/MS	By MS/MS	By MS/MS	By MS/MS	By MS/MS	By MS/MS	2	1	1	2	1	1	26992602	4346379	4996065	4500909	4232075	4179609	4737563			10313	385	8
EIVHYQR	EIVHYQR	7	0	943.487	MGYG000002563_02637	2	7.46495	6.8106e-05	MBR	By MS/MS	MBR	MBR	By MS/MS	MBR	0	1	0	0	1	0	14528845	2315480	2273923	2889160	2662357	2777597	1610325			10314	4963	2
EIVLASER	EIVLASER	8	0	915.502	MGYG000000262_01289	2	7.5212	0.00013724	By MS/MS	By MS/MS	By MS/MS	By MS/MS	By MS/MS	By MS/MS	1	1	1	1	1	1	107263384	18115273	16839361	17545761	18249803	18569678	17943505			10315	39	6
EIVLEDIAK	EIVLEDIAK	9	0	1028.58	MGYG000001292_00864;MGYG000003683_00130	2	8.495	6.9701e-05	By MS/MS	MBR	MBR	MBR	MBR	MBR	1	0	0	0	0	0	39276039	8203431	7177120	4871165	7327613	6464078	5232630			10316	2317;2002	1
EIVMQVK	EIVMQVK	7	0	845.469	MGYG000003694_01420	2	6.55843	0.00062493	By MS/MS	MBR	MBR	MBR	MBR	By MS/MS	1	0	0	0	0	1	33246661	6638058	5624233	4828679	5638383	5497383	5019923			10317	3608	2
EIVNLSR	EIVNLSR	7	0	829.467	MGYG000000142_02022;MGYG000000251_03158;MGYG000000252_01773;MGYG000001338_02768	2	4.68076	0.0044201	MBR	MBR	MBR	MBR	MBR	By MS/MS	0	0	0	0	0	1	100897588	16406895	15601680	16305433	17224485	17661142	17697950			10318	801;1145;1449;581	1
EIVPADTAVDAGYIK	EIVPADTAVDAGYIK	15	0	1560.8	MGYG000002284_00574	2	5.93717	0.006582	By MS/MS	NotDetected	NotDetected	NotDetected	MBR	MBR	1	0	0	0	0	0	13270553	4682257	0	0	0	4358707	4229587			10319	1235	1
EIVPIQFLK	EIVPIQFLK	9	0	1085.65	MGYG000000142_02169;MGYG000001338_00678;MGYG000002272_00752	2	6.76974	0.00020005	MBR	MBR	By MS/MS	NotDetected	MBR	By MS/MS	0	0	1	0	0	1	3956038	814602	471452	1071796	0	803338	794848			10320	4995;4719;4376	2
EIVPLQFLK	EIVPLQFLK	9	0	1085.65	MGYG000000142_02169;MGYG000001338_00678	2	6.84811	0	MBR	MBR	NotDetected	By MS/MS	MBR	MBR	0	0	0	2	0	0	5156823	700336	1353927	0	1270264	1139097	693197			10321	4995;4719	2
EIVSPTEQPGYIR	EIVSPTEQPGYIR	13	0	1487.76	MGYG000001338_03548	2	6.00208	0.00038253	MBR	By MS/MS	By MS/MS	By MS/MS	By MS/MS	MBR	0	1	1	1	1	0	16287531	2322257	2823660	2724417	3273047	2749658	2394489			10322	1606	4
EIVTADNDFVNNKPAMEEMAA(Ala->Lys)	EIVTADNDFVNNKPAMEEMAA	21	1	2365.09	MGYG000000252_03071	3	17.5718	0	By MS/MS	MBR	MBR	By MS/MS	MBR	By MS/MS	1	0	0	1	0	1	26380626	5848846	4191046	3405079	3996724	4504039	4434891			10323	1125	3
EIVTVLR	EIVTVLR	7	0	828.507	MGYG000002272_00450	2	3.92416	0.0078378	MBR	MBR	MBR	MBR	By MS/MS	MBR	0	0	0	0	1	0	15380280	2856891	2715613	2125535	2492751	2543589	2645898			10324	4507	1
EIVWDGLYGTD(Asp->Asn)ESLSK	EIVWDGLYGTDESLSK	16	0	1809.88	MGYG000001338_02014	2	13.9313	0	NotDetected	NotDetected	NotDetected	NotDetected	NotDetected	By MS/MS	0	0	0	0	0	1	3399941	0	0	0	0	0	3399941			10325	2393	1
EIVWDGLYGTDE(Glu->Gln)SLSK	EIVWDGLYGTDESLSK	16	0	1809.88	MGYG000001338_02014	2	12.1486	6.8106e-05	NotDetected	NotDetected	NotDetected	NotDetected	By MS/MS	NotDetected	0	0	0	0	1	0	3214394	0	0	0	0	3214394	0			10326	2393	1
EIVWDGLYGTDESLSK	EIVWDGLYGTDESLSK	16	0	1810.86	MGYG000001338_02014	2	12.2405	0	MBR	By MS/MS	By MS/MS	By MS/MS	By MS/MS	By MS/MS	0	1	1	2	1	1	14988719	1370705	4624835	1780280	973762	3376879	2862255			10327	2393	6
EIVWDGLYGTNESLSK	EIVWDGLYGTNESLSK	16	0	1809.88	MGYG000000212_02055;MGYG000002298_00620	2	12.9707	0	NotDetected	By MS/MS	By MS/MS	By MS/MS	NotDetected	NotDetected	0	2	1	2	0	0	10408595	0	3855361	3526435	3026798	0	0			10328	6177;5841	5
EIWFGVGSQDLYGEEALR	EIWFGVGSQDLYGEEALR	18	0	2067.98	MGYG000002395_01523;MGYG000003383_00013	2	16.4876	0	By MS/MS	NotDetected	By MS/MS	By MS/MS	By MS/MS	By MS/MS	1	0	1	2	2	1	30559137	7915619	0	2556239	7167241	8193761	4726274			10329	1545;1846	7
EIWHTQLSVAR	EIWHTQLSVAR	11	0	1338.7	MGYG000000262_02304	3	8.30104	0	By MS/MS	By MS/MS	By MS/MS	By MS/MS	By MS/MS	By MS/MS	3	2	2	1	2	1	42324309	6002350	6244695	6868992	8179472	7614203	7414594			10330	103	11
EIWPPIIK	EIWPPIIK	8	0	994.586	MGYG000002492_02620	2	5.98994	0.00064279	By MS/MS	MBR	MBR	By MS/MS	MBR	By MS/MS	1	0	0	2	0	2	8155073	1650519	1063999	1131987	1605683	1307180	1395702			10331	4247	5
EIYDEC(Carbamidomethyl)NEK	EIYDECNEK	9	0	1198.48	MGYG000002293_00041	2	7.53884	0	By MS/MS	By MS/MS	By MS/MS	By MS/MS	MBR	By MS/MS	1	1	1	1	0	1	10189862	2068561	1450501	1384029	1916046	1634639	1736083			10332	4366	5
EIYDNGDSLIMVATDR	EIYDNGDSLIMVATDR	16	0	1810.84	MGYG000000038_00594;MGYG000000142_00834;MGYG000000242_02213;MGYG000000251_01987;MGYG000001338_01882;MGYG000002272_02027;MGYG000002274_01572;MGYG000002286_01255;MGYG000002528_00787;MGYG000002545_01972	2	15.5454	0	By MS/MS	By MS/MS	By MS/MS	By MS/MS	By MS/MS	MBR	1	2	1	1	1	0	54825226	9561010	9907860	9207555	12641553	5427907	8079339			10333	4097;3274;5506;2243;1813;3951;5035;3345;3610;5389	6
EIYDVTLR	EIYDVTLR	8	0	1007.53	MGYG000001338_00883	2	5.74922	0.00079194	By MS/MS	MBR	MBR	MBR	MBR	MBR	1	0	0	0	0	0	4219721	729990	893188	798948	1007824	371231	418537			10334	6466	1
EIYFDEVK	EIYFDEVK	8	0	1041.5	MGYG000000031_02738;MGYG000001338_00230	2	6.91135	0.00020005	By MS/MS	MBR	By MS/MS	By MS/MS	By MS/MS	By MS/MS	1	0	2	2	1	2	13218572	1858445	1791593	2245679	3055745	1979192	2287917			10335	2607;2000	8
EIYFDEVKDFAEC(Carbamidomethyl)GLC(Carbamidomethyl)GTAAVISPVGK	EIYFDEVKDFAECGLCGTAAVISPVGK	27	1	2974.39	MGYG000000031_02738;MGYG000001338_00230	3	8.06192	7.6359e-05	MBR	By MS/MS	By MS/MS	NotDetected	MBR	By MS/MS	0	1	1	0	0	1	6888980	1761185	983748	1206889	0	2937155	0			10336	2607;2000	3
EIYGADGVTYSPAAER	EIYGADGVTYSPAAER	16	0	1697.79	MGYG000002492_01789;MGYG000003694_00257	2	9.77341	0	MBR	By MS/MS	By MS/MS	By MS/MS	NotDetected	By MS/MS	0	1	3	2	0	2	10037859	2310901	2386610	1899115	1713890	0	1727341			10337	3443;3775	8
EIYHPNYVAK	EIYHPNYVAK	10	0	1232.62	MGYG000000002_00842	3	7.14433	0.000132	MBR	MBR	MBR	By MS/MS	By MS/MS	MBR	0	0	0	1	1	0	5907848	644116	1526183	492583	1565334	1118347	561282			10338	1223	2
EIYVPGR	EIYVPGR	7	0	832.444	MGYG000003694_00300	2	5.36164	0.0023128	MBR	MBR	MBR	MBR	MBR	By MS/MS	0	0	0	0	0	1	30905052	6918714	5053178	4963156	4979154	4552806	4438042			10339	3867	1
EIYVPNK	EIYVPNK	7	0	861.459	MGYG000000002_03178;MGYG000001338_01580	2	4.97272	0.0044617	By MS/MS	By MS/MS	By MS/MS	By MS/MS	By MS/MS	By MS/MS	1	1	1	1	1	1	11395832	1805466	1858035	2041893	2059274	1739187	1891974			10340	4438;2159	6
EK(Lys->Gln)FGVLLEEASK	EKFGVLLEEASK	12	1	1348.69	MGYG000001151_00772	2	11.4848	0.0094961	By MS/MS	NotDetected	NotDetected	NotDetected	NotDetected	NotDetected	1	0	0	0	0	0	9980801	9980801	0	0	0	0	0			10341	5219	1
EKA(Ala->Val)NEISK	EKANEISK	8	1	945.514	MGYG000002528_02712	2	9.76583	0.0045892	NotDetected	NotDetected	MBR	By MS/MS	NotDetected	NotDetected	0	0	0	1	0	0	479763708	0	0	229460131	250303577	0	0			10342	514	1
EKAEAHIAAGAK	EKAEAHIAAGAK	12	1	1194.63	MGYG000000074_00883	3	7.15846	0.000132	By MS/MS	MBR	MBR	MBR	By MS/MS	MBR	1	0	0	0	1	0	5073661	648194	761481	915825	831999	946182	969976			10343	1937	2
EKAEELGYEVK	EKAEELGYEVK	11	1	1293.65	MGYG000000002_03137	2	10.4788	0	By MS/MS	MBR	MBR	NotDetected	By MS/MS	By MS/MS	1	0	0	0	1	1	12678713	2461677	2452645	2166191	0	2934172	2664025			10344	2957	3
EKDADLVLATDPDADR	EKDADLVLATDPDADR	16	1	1742.83	MGYG000000242_00758;MGYG000001965_00384;MGYG000002492_02379;MGYG000002528_01695;MGYG000003694_03317	2;3	11.1718	0	MBR	By MS/MS	By MS/MS	By MS/MS	By MS/MS	By MS/MS	0	3	2	2	2	2	5777073	764906	5012167	0	0	0	0			10345	4502;4842;2454;1830;2806	11
EKDFLAK	EKDFLAK	7	1	849.458	MGYG000003694_01610	2	5.97493	0.0027027	By MS/MS	MBR	MBR	MBR	MBR	MBR	1	0	0	0	0	0	18690629	4358756	3032757	2773516	2579736	3012775	2933085			10346	37	1
EKDGVPAVVK	EKDGVPAVVK	10	1	1040.59	MGYG000002293_00502	2	6.45798	0.0092476	MBR	MBR	MBR	MBR	By MS/MS	MBR	0	0	0	0	1	0	6253988	2096727	863292	765501	915610	833345	779511			10347	1367	1
EKDNFDEVTVTAK	EKDNFDEVTVTAK	13	1	1494.72	MGYG000003694_02456	2;3	11.3443	0	MBR	By MS/MS	By MS/MS	By MS/MS	By MS/MS	By MS/MS	0	2	2	2	1	2	25628256	4828159	3901364	4207715	4442783	3900233	4348001			10348	1859	9
EKDNFEEVTVK	EKDNFEEVTVK	11	1	1336.65	MGYG000000038_01605	2;3	8.06323	6.8106e-05	MBR	MBR	MBR	MBR	By MS/MS	By MS/MS	0	0	0	0	2	1	4744302	861219	468717	810266	824188	747849	1032061			10349	2804	3
EKDNFEEVTVTAK	EKDNFEEVTVTAK	13	1	1508.74	MGYG000002492_00404	2;3	9.75528	0	By MS/MS	By MS/MS	By MS/MS	By MS/MS	By MS/MS	By MS/MS	2	2	2	2	2	2	18029472	2320756	2641544	3250310	2991859	3227166	3597834			10350	2376	12
EKDNFETVTVDAK	EKDNFETVTVDAK	13	1	1494.72	MGYG000002528_01867	2	9.27631	8.194e-05	MBR	MBR	MBR	MBR	MBR	By MS/MS	0	0	0	0	0	1	10762945	1232790	1292380	2097574	2130384	2197600	1812214			10351	3495	1
EKDNFETVTVTAK	EKDNFETVTVTAK	13	1	1480.74	MGYG000000002_00854;MGYG000000031_02235;MGYG000000119_00069;MGYG000000140_01913;MGYG000000142_02035;MGYG000000251_01800;MGYG000001338_02779;MGYG000002312_02249;MGYG000003695_00622	2;3	15.4399	0	By MS/MS	By MS/MS	By MS/MS	By MS/MS	By MS/MS	By MS/MS	2	3	3	2	2	2	86402050	12520019	13234096	14000756	14519272	15259853	16868051			10352	3769;2401;3237;4161;2041;443;2416;2836;2875	14
EKDNYEEVTVK	EKDNYEEVTVK	11	1	1352.65	MGYG000000245_02667	2	5.89485	0.00482	MBR	MBR	MBR	MBR	By MS/MS	MBR	0	0	0	0	1	0	4722775	668382	736337	1095127	471902	828679	922345			10353	3192	1
EKDYTYSAPLYVNAEFENGDTGEIK	EKDYTYSAPLYVNAEFENGDTGEIK	25	1	2852.31	MGYG000001292_02176	3	7.33244	0.00062563	NotDetected	MBR	By MS/MS	By MS/MS	MBR	MBR	0	0	1	1	0	0	3686881	0	538117	791185	636744	753024	967809			10354	2786	2
EKEIMLAQMAGDPK	EKEIMLAQMAGDPK	14	1	1559.77	MGYG000000022_01262;MGYG000002272_01434	3	7.67416	0.0034008	MBR	MBR	By MS/MS	MBR	MBR	MBR	0	0	1	0	0	0	4532580	568059	740589	920165	826759	763040	713965			10355	2933;3069	1
EKELDEYER	EKELDEYER	9	1	1209.55	MGYG000002272_01285	2;3	6.55758	0.00057991	By MS/MS	MBR	By MS/MS	By MS/MS	By MS/MS	MBR	1	0	1	2	1	0	19494424	2390871	3376053	3325018	2714236	3246424	4441818			10356	4629	5
EKGHVIK	EKGHVIK	7	1	809.476	MGYG000002528_00834	2	5.61557	0.0030268	MBR	NotDetected	NotDetected	MBR	MBR	By MS/MS	0	0	0	0	0	1	6185758	957831	0	0	991798	2204025	2032102			10357	7395	1
EKGPQEGLAFHYYDADK	EKGPQEGLAFHYYDADK	17	1	1966.9	MGYG000002395_00457;MGYG000003683_01007	2;3	17.306	0	By MS/MS	By MS/MS	By MS/MS	By MS/MS	By MS/MS	By MS/MS	1	2	3	2	2	3	60030257	9859239	10310198	9101286	11961685	9371526	9426321			10358	135;99	13
EKGQDLITVC(Carbamidomethyl)SAC(Carbamidomethyl)HHVIK	EKGQDLITVCSACHHVIK	18	1	2094.04	MGYG000000251_01181	4	8.40341	0.00022126	MBR	By MS/MS	MBR	MBR	MBR	By MS/MS	0	1	0	0	0	1	2914958	393405	342705	632548	352992	374360	818944			10359	3713	2
EKIEALGGK	EKIEALGGK	9	1	943.532	MGYG000001310_00106;MGYG000002492_00394;MGYG000002528_01858;MGYG000003694_02447	2	7.62891	6.8106e-05	By MS/MS	By MS/MS	By MS/MS	By MS/MS	By MS/MS	By MS/MS	1	2	2	1	1	2	29484140	4826743	4694769	5303764	5498014	4588654	4572194			10360	3879;1374;3155;2871	9
EKIEDLVAN(Deamidated)GTNEDVK	EKIEDLVANGTNEDVK	16	1	1773.86	MGYG000000031_03215;MGYG000000142_01058	3	9.85127	0.00079568	By MS/MS	MBR	NotDetected	By MS/MS	MBR	MBR	1	0	0	1	0	0	6732325	1031417	1629861	0	1954922	1082054	1034070			10361	161;163	2
EKIEDLVANGTNEDVK	EKIEDLVANGTNEDVK	16	1	1772.88	MGYG000000031_03215;MGYG000000142_01058	2;3	12.2807	0	By MS/MS	By MS/MS	By MS/MS	By MS/MS	By MS/MS	By MS/MS	2	3	2	1	2	2	13754613	1774340	1626815	1463668	2806748	3417758	2665282			10362	161;163	12
EKIEELEGIK	EKIEELEGIK	10	1	1186.64	MGYG000002448_00123	2	9.26386	0	By MS/MS	NotDetected	NotDetected	MBR	MBR	NotDetected	1	0	0	0	0	0	2114575	1335672	0	0	348879	430023	0			10363	2062	1
EKIELFGSANK	EKIELFGSANK	11	1	1234.66	MGYG000000084_01948;MGYG000000251_01798;MGYG000003921_02276;MGYG000003937_00079	3	9.64174	0	By MS/MS	By MS/MS	By MS/MS	By MS/MS	By MS/MS	By MS/MS	1	1	1	1	1	1	17521030	2324905	2028969	2980128	2834026	3700471	3652529			10364	1836;1002;1712;2709	6
EKILEEAK(Trimethyl[K](Propyl)	EKILEEAK	8	1	1000.58	MGYG000000142_01832	2	9.52033	0.0014337	By MS/MS	MBR	MBR	MBR	MBR	MBR	1	0	0	0	0	0	5614948	1294732	584741	639314	1174822	989680	931657			10365	6637	1
EKLDSIKDNLEFVQK	EKLDSIKDNLEFVQK	15	2	1804.96	MGYG000000160_01487	3	8.52388	0.00070361	By MS/MS	MBR	MBR	NotDetected	By MS/MS	By MS/MS	1	0	0	0	1	1	8125483	1919965	2879938	794668	0	1791690	739219			10366	2687	3
EKLDSIT(ethylamino[T](Thr->Lys)DNLEFVQK	EKLDSITDNLEFVQK	15	1	1804.96	MGYG000000247_00992	3	9.83801	0.0032878	NotDetected	NotDetected	NotDetected	By MS/MS	NotDetected	NotDetected	0	0	0	1	0	0	593461	0	0	0	593461	0	0			10367	3191	1
EKLDYIMELK	EKLDYIMELK	10	1	1280.67	MGYG000002293_02206;MGYG000002438_00724	3	7.15707	0.0012879	By MS/MS	MBR	MBR	MBR	MBR	NotDetected	1	0	0	0	0	0	2356294	626702	299705	651698	246039	532148	0			10368	732;4866	1
EKLEAAGAAVTLK	EKLEAAGAAVTLK	13	1	1299.74	MGYG000000160_01419;MGYG000004681_00051	2;3	9.29418	0	By MS/MS	By MS/MS	By MS/MS	By MS/MS	By MS/MS	By MS/MS	2	3	3	2	3	2	12953085	2565036	3168019	1913640	1629112	1784659	1892616			10369	2123;929	15
EKLEAEYADLMEK	EKLEAEYADLMEK	13	1	1567.74	MGYG000001338_03154	2	6.94239	0.0027982	By MS/MS	NotDetected	NotDetected	NotDetected	NotDetected	NotDetected	1	0	0	0	0	0	0	0	0	0	0	0	0			10370	3393	1
EKLEGPVYVVK	EKLEGPVYVVK	11	1	1259.71	MGYG000002284_01433	2	6.74362	0.0043537	By MS/MS	MBR	MBR	MBR	MBR	MBR	1	0	0	0	0	0	8849373	1678297	1454791	1269293	1408577	1539890	1498522			10371	2460	1
EKLIELK	EKLIELK	7	1	871.538	MGYG000002040_00448	2	6.20129	0.0032143	NotDetected	NotDetected	NotDetected	By MS/MS	NotDetected	NotDetected	0	0	0	1	0	0	0	0	0	0	0	0	0			10372	7738	1
EKLPIVDDDFNLK	EKLPIVDDDFNLK	13	1	1544.81	MGYG000000002_02500;MGYG000000142_02314;MGYG000000193_00312;MGYG000000212_00040;MGYG000000242_00045;MGYG000000251_01328;MGYG000001338_00214;MGYG000002312_00713;MGYG000002528_02466;MGYG000003695_02134	2;3	9.58456	0	By MS/MS	By MS/MS	By MS/MS	By MS/MS	By MS/MS	By MS/MS	1	1	1	1	2	1	26898825	3585581	2974021	2980624	7399825	4269401	5689370			10373	1968;1267;3368;2565;1899;2051;1073;2066;2065;2966	7
EKLPIVDKDFNLK	EKLPIVDKDFNLK	13	2	1557.88	MGYG000000038_02087;MGYG000002445_00864;MGYG000003694_03060	3	10.1294	6.9701e-05	By MS/MS	By MS/MS	MBR	MBR	MBR	By MS/MS	1	1	0	0	0	1	7882926	4913913	998679	557251	475377	489332	448372			10374	2626;2568;1197	3
EKMELFGSVGK	EKMELFGSVGK	11	1	1223.62	MGYG000000002_03797;MGYG000000036_01419;MGYG000000038_00718;MGYG000000146_01173;MGYG000000193_00938;MGYG000000242_00750;MGYG000000274_01745;MGYG000000362_00831;MGYG000001310_00906;MGYG000001564_01379;MGYG000002286_00771;MGYG000002492_00628;MGYG000003694_02365	3	6.88419	0.0010031	MBR	MBR	By MS/MS	By MS/MS	By MS/MS	By MS/MS	0	0	1	1	1	1	4298202	860392	855645	0	841094	830615	910454			10375	722;219;1160;3720;1597;2643;2057;3504;1831;2775;1621;489;228	4
EKMELFGSVNK	EKMELFGSVNK	11	1	1280.64	MGYG000000142_01854;MGYG000000212_03170;MGYG000001338_00333;MGYG000003695_00615	2;3	7.43491	0.00052518	By MS/MS	By MS/MS	MBR	MBR	By MS/MS	By MS/MS	1	1	0	0	1	2	13430884	3274612	2993718	2705487	1999421	1553491	904153			10376	179;941;396;982	5
EKMELFGSVNKA	EKMELFGSVNKA	12	2	1351.68	MGYG000000142_01854;MGYG000001338_00333;MGYG000003695_00615	3	6.46612	0.0082913	MBR	By MS/MS	MBR	MBR	MBR	MBR	0	1	0	0	0	0	7553854	1314582	1302216	1362556	1234127	1276053	1064318			10377	179;396;982	1
EKMPELLAAVAK	EKMPELLAAVAK	12	1	1298.73	MGYG000000251_01186	3	7.69286	0.00026902	By MS/MS	MBR	MBR	MBR	MBR	MBR	1	0	0	0	0	0	2703830	488944	465557	470350	285198	682949	310831			10378	5754	1
EKPANLAQFIQYIR	EKPANLAQFIQYIR	14	1	1689.92	MGYG000000559_02735;MGYG000001346_01570	3	12.381	0	MBR	MBR	MBR	By MS/MS	MBR	By MS/MS	0	0	0	1	0	1	34789054	5788959	5130349	4733978	8420433	5105719	5609613			10379	672;190	2
EKPDAILNIIDGTNIER	EKPDAILNIIDGTNIER	17	1	1910.01	MGYG000002272_00385;MGYG000003921_01584;MGYG000003937_01581	2;3	10.6191	0	By MS/MS	MBR	By MS/MS	By MS/MS	By MS/MS	By MS/MS	1	0	1	1	1	1	34224382	4141141	5738665	8264387	6601109	2115645	7363433			10380	4448;4328;4883	5
EKPQEAEVIAVGPGGNIDGK	EKPQEAEVIAVGPGGNIDGK	20	1	2007.02	MGYG000001310_00228	3	9.41103	0.00024018	MBR	NotDetected	MBR	NotDetected	MBR	By MS/MS	0	0	0	0	0	1	2970191	433286	0	841326	0	839916	855662			10381	4756	1
EKPQQAEVIAVGPGGVVDGK	EKPQQAEVIAVGPGGVVDGK	20	1	1977.06	MGYG000000002_02503	3	8.93688	0.00013724	MBR	By MS/MS	MBR	MBR	MBR	MBR	0	1	0	0	0	0	11658788	1542588	2201685	1726636	2187945	1826512	2173420			10382	2955	1
EKPQQGEVLAVGPGR	EKPQQGEVLAVGPGR	15	1	1563.84	MGYG000001292_02387;MGYG000002469_01802;MGYG000003683_01174	2;3	13.1844	0	By MS/MS	By MS/MS	By MS/MS	By MS/MS	By MS/MS	By MS/MS	2	1	1	1	1	2	38928436	7322202	6451003	6532736	6909972	6178681	5533840			10383	5584;6887;5586	8
EKPQVAEVIAVGPGGNVDGK	EKPQVAEVIAVGPGGNVDGK	20	1	1963.04	MGYG000003937_00156	3	11.1525	0	NotDetected	By MS/MS	By MS/MS	By MS/MS	MBR	MBR	0	1	2	1	0	0	12899538	0	2471313	2627141	2300823	2575903	2924357			10384	3634	4
EKPQVAEVIAVGPGGV(Val->Asn)VDGK	EKPQVAEVIAVGPGGVVDGK	20	1	1963.04	MGYG000002272_00800	3	12.5035	0	By MS/MS	NotDetected	NotDetected	NotDetected	NotDetected	NotDetected	1	0	0	0	0	0	2919463	2919463	0	0	0	0	0			10385	1086	1
EKPQVAQVVAVGPGGVVDGK	EKPQVAQVVAVGPGGVVDGK	20	1	1933.06	MGYG000002545_00361	3	12.4938	8.194e-05	MBR	MBR	MBR	MBR	MBR	By MS/MS	0	0	0	0	0	1	6643601	677990	975721	1083866	1379460	1364999	1161563			10386	4829	1
EKS(Glucuronyl)AKVPAILEAVEATIGR	EKSAKVPAILEAVEATIGR	19	2	2157.15	MGYG000000113_00851	3	9.35038	0.00030722	By MS/MS	MBR	MBR	MBR	MBR	MBR	1	0	0	0	0	0	10775635	1055547	2350347	1659894	2326006	1401654	1982185			10387	4708	1
EKVDELL(Xle->Ser)K	EKVDELLK	8	1	946.497	MGYG000000038_02931	2	8.97613	0.0012783	NotDetected	MBR	NotDetected	By MS/MS	NotDetected	NotDetected	0	0	0	4	0	0	1802005784	0	833157440	0	968848344	0	0			10388	82	4
EKVEATLNVYDSK	EKVEATLNVYDSK	13	1	1494.76	MGYG000001338_03083	3	10.3665	0	MBR	By MS/MS	By MS/MS	By MS/MS	By MS/MS	MBR	0	1	2	1	1	0	15402686	2969082	2181165	2756949	2879246	2219705	2396536			10389	31	5
EKVELALANGLK	EKVELALANGLK	12	1	1283.75	MGYG000002080_00933	3	4.82754	0.0094961	By MS/MS	NotDetected	NotDetected	MBR	MBR	MBR	1	0	0	0	0	0	1404835	338948	0	0	293116	356224	416546			10390	2977	1
EKYDDDEESWYYADGSGNLYAGEFK	EKYDDDEESWYYADGSGNLYAGEFK	25	1	2950.21	MGYG000000242_00772	3	12.0656	0	By MS/MS	By MS/MS	By MS/MS	By MS/MS	By MS/MS	By MS/MS	2	2	3	2	2	1	19724832	884489	2087668	3920219	4453408	3800607	4578438			10391	65	12
EKYVVTFEELAGK	EKYVVTFEELAGK	13	1	1511.78	MGYG000000133_00136	4	7.11063	0.0096007	MBR	MBR	MBR	MBR	By MS/MS	MBR	0	0	0	0	1	0	1178636	161399	127480	186948	357322	193007	152477			10392	4410	1
ELA(Ala->Thr)NQDVALK	ELANQDVALK	10	0	1129.6	MGYG000001292_02578	2	7.2492	0.00093964	MBR	MBR	MBR	MBR	MBR	By MS/MS	0	0	0	0	0	1	7035468	931422	335229	1404868	1931534	1121768	1310643			10393	3024	1
ELAAAC(Carbamidomethyl)PLR	ELAAACPLR	9	0	999.516	MGYG000002492_01713	2	5.95114	0.0006751	MBR	MBR	By MS/MS	MBR	By MS/MS	NotDetected	0	0	1	0	1	0	3031398	650011	656161	310787	651918	762521	0			10394	5235	2
ELAAAGVKPDVFFGFR	ELAAAGVKPDVFFGFR	16	1	1722.91	MGYG000002272_01962	3	6.48387	0.00029419	MBR	By MS/MS	MBR	MBR	NotDetected	MBR	0	1	0	0	0	0	1931933	416563	549985	123258	444736	0	397389			10395	8187	1
ELAADLNTEVTAVLLGSNVK	ELAADLNTEVTAVLLGSNVK	20	0	2056.1	MGYG000002492_00661	2	7.06247	0.00018619	MBR	By MS/MS	MBR	MBR	MBR	MBR	0	1	0	0	0	0	28436031	9053634	4622200	4306121	2485734	5746039	2222301			10396	623	1
ELAADMGMTFDDLK	ELAADMGMTFDDLK	14	0	1555.69	MGYG000000022_02788;MGYG000002040_00906;MGYG000002272_00522;MGYG000002545_01217	2	12.9916	0	By MS/MS	MBR	By MS/MS	By MS/MS	By MS/MS	By MS/MS	3	0	1	1	1	1	45995149	5574813	6287527	6261188	6938980	9438226	11494412			10397	333;375;213;424	7
ELAADMGMTFEDLK	ELAADMGMTFEDLK	14	0	1569.7	MGYG000003899_02226	2	4.78969	0.0030774	By MS/MS	MBR	NotDetected	MBR	NotDetected	NotDetected	1	0	0	0	0	0	1918717	962138	350535	0	606043	0	0			10398	449	1
ELAAFAQFGSDLDK	ELAAFAQFGSDLDK	14	0	1510.73	MGYG000002284_01334	2	12.8758	0	By MS/MS	MBR	By MS/MS	By MS/MS	MBR	By MS/MS	1	0	1	1	0	1	21473010	1966852	4234761	3204819	3500865	4569037	3996673			10399	1506	4
ELAASGENSVLR	ELAASGENSVLR	12	0	1244.64	MGYG000000142_01574	2	7.94764	0	By MS/MS	By MS/MS	MBR	By MS/MS	MBR	MBR	1	1	0	1	0	0	5137539	703065	723991	833598	948727	900479	1027677			10400	6445	3
ELADLADIYVC(Carbamidomethyl)DAFGSSHR	ELADLADIYVCDAFGSSHR	19	0	2137.98	MGYG000003694_01736	2;3	15.0225	0	By MS/MS	By MS/MS	By MS/MS	By MS/MS	By MS/MS	NotDetected	1	3	1	3	1	0	30911621	5082963	11334739	0	8320828	6173090	0			10401	454	9
ELADLADLYVC(Carbamidomethyl)DAFGSSHR	ELADLADLYVCDAFGSSHR	19	0	2137.97	MGYG000001965_00946	3	15.3091	0	NotDetected	NotDetected	NotDetected	NotDetected	NotDetected	By MS/MS	0	0	0	0	0	1	6881877	0	0	0	0	0	6881877			10402	2164	1
ELADLADVYVC(Carbamidomethyl)DAFGSAHR	ELADLADVYVCDAFGSAHR	19	0	2107.96	MGYG000002492_01380	2;3	14.3392	0	By MS/MS	By MS/MS	By MS/MS	By MS/MS	By MS/MS	By MS/MS	1	1	2	2	2	2	45266061	4518574	9484109	9389670	6896396	8015203	6962107			10403	599	10
ELADLAEEK	ELADLAEEK	9	0	1016.5	MGYG000003695_01451	2	9.75506	0	By MS/MS	By MS/MS	By MS/MS	By MS/MS	NotDetected	By MS/MS	2	1	2	1	0	1	11687405	2317509	3140201	2142916	1848316	0	2238461			10404	2218	7
ELAE(Glu->Asp)LAEEK	ELAELAEEK	9	0	1016.5	MGYG000002492_02621	2	9.58142	6.8106e-05	NotDetected	NotDetected	NotDetected	NotDetected	By MS/MS	NotDetected	0	0	0	0	1	0	2216909	0	0	0	0	2216909	0			10405	4417	1
ELAEGPLEEIQK	ELAEGPLEEIQK	12	0	1354.7	MGYG000000274_01239;MGYG000001564_03480	2	7.49885	0.00064279	MBR	MBR	By MS/MS	By MS/MS	NotDetected	MBR	0	0	1	1	0	0	3569126	1101462	536515	748131	503514	0	679502			10406	1701;4652	2
ELAEILAK	ELAEILAK	8	0	885.515	MGYG000002284_00428	2	5.66557	0.0022473	By MS/MS	MBR	MBR	MBR	MBR	MBR	1	0	0	0	0	0	14530713	2792126	2073635	2118936	3240131	2523224	1782659			10407	2196	1
ELAENETYEDLNK	ELAENETYEDLNK	13	0	1566.7	MGYG000003694_03086	2	10.1348	0	MBR	By MS/MS	By MS/MS	NotDetected	NotDetected	NotDetected	0	1	1	0	0	0	2947277	1018175	1122727	806374	0	0	0			10408	3117	2
ELAEQFK	ELAEQFK	7	0	863.44	MGYG000000076_02377;MGYG000000212_00440;MGYG000000252_02480;MGYG000001338_02151;MGYG000002286_00996;MGYG000002298_01806;MGYG000002492_01692;MGYG000003694_01656	2	5.8787	0.0005728	By MS/MS	By MS/MS	By MS/MS	MBR	MBR	NotDetected	1	1	1	0	0	0	232143402	44282846	52497885	47831888	43079833	44450948	0			10409	471;170;172;60;310;240;144;75	3
ELAESPEDANK	ELAESPEDANK	11	0	1201.54	MGYG000002478_02020	2	8.89417	0	MBR	By MS/MS	MBR	MBR	MBR	MBR	0	1	0	0	0	0	4846035	1112030	782381	933983	657926	752464	607248			10410	1342	1
ELAEVLGGEVSC(Carbamidomethyl)SR	ELAEVLGGEVSCSR	14	0	1504.72	MGYG000002528_02669	2	14.2511	0	By MS/MS	By MS/MS	By MS/MS	By MS/MS	By MS/MS	By MS/MS	1	2	1	1	1	2	31685209	6179103	4461660	4981735	6046676	4474032	5542001			10411	594	8
ELAGIGDTK	ELAGIGDTK	9	0	902.471	MGYG000000251_01537;MGYG000000262_02790;MGYG000002445_01701	2	8.21447	0	By MS/MS	By MS/MS	By MS/MS	By MS/MS	By MS/MS	MBR	1	1	1	2	1	0	27222302	4582328	4720792	4152940	5002860	4476900	4286479			10412	4990;4725;4027	6
ELAGQFK	ELAGQFK	7	0	791.417	MGYG000001456.1_01990;MGYG000001756_01779	2	6.05939	0.00074546	By MS/MS	By MS/MS	By MS/MS	By MS/MS	By MS/MS	MBR	2	1	1	1	1	0	21721306	3507660	3645888	3581733	3430505	3781674	3773843			10413	851;422	6
ELAITAGK	ELAITAGK	8	0	801.46	MGYG000001225_01820;MGYG000002448_01672	2	4.76111	0.0020438	By MS/MS	By MS/MS	MBR	MBR	By MS/MS	MBR	1	1	0	0	1	0	35496808	6004413	4912017	6070477	6196629	6084966	6228303			10414	4264;2829	3
ELALVVK	ELALVVK	7	0	770.49	MGYG000000022_00761;MGYG000000251_01235;MGYG000002272_02487	2	6.6557	0.00036828	By MS/MS	By MS/MS	By MS/MS	By MS/MS	By MS/MS	By MS/MS	2	2	1	1	1	1	4011382	870809	593401	743713	639589	560948	602920			10415	5830;4239;6110	8
ELAMQFK	ELAMQFK	7	0	865.435	MGYG000000002_01928	2	5.474	0.0022049	By MS/MS	MBR	MBR	By MS/MS	By MS/MS	By MS/MS	1	0	0	1	1	2	12743234	1690358	2586188	1777120	2399332	2235441	2054792			10416	270	5
ELANQFK	ELANQFK	7	0	848.439	MGYG000000038_01268;MGYG000000206_01973;MGYG000000274_00900;MGYG000001315_01921;MGYG000002279_01986;MGYG000002280_00030;MGYG000003695_00846;MGYG000003786_00015	2	7.16166	0.00024018	MBR	By MS/MS	By MS/MS	By MS/MS	By MS/MS	By MS/MS	0	1	1	1	1	1	41513915	7843837	7144727	7406888	5974339	6380738	6763383			10417	381;617;860;401;480;708;357;968	5
ELAPLVK	ELAPLVK	7	0	768.475	MGYG000002284_01229	2	6.25033	0.00029419	By MS/MS	By MS/MS	By MS/MS	By MS/MS	By MS/MS	By MS/MS	1	1	1	1	2	1	26897320	3489564	5040081	4571488	4590403	3944094	5261686			10418	433	7
ELAPNFTQS(Methyl[S](Ser->Thr)K	ELAPNFTQSK	10	0	1147.59	MGYG000001346_01513	2	6.09432	0.0048235	NotDetected	NotDetected	NotDetected	NotDetected	NotDetected	By MS/MS	0	0	0	0	0	1	1548690	0	0	0	0	0	1548690			10419	4070	1
ELAPNFTQSK	ELAPNFTQSK	10	0	1133.57	MGYG000001346_01513	2	7.28433	6.9701e-05	By MS/MS	MBR	MBR	MBR	MBR	MBR	1	0	0	0	0	0	5863838	1338765	1080652	850317	793989	1196524	603589			10420	4070	1
ELAPNFTQTK	ELAPNFTQTK	10	0	1147.59	MGYG000002478_00793	2	7.93986	0	MBR	MBR	MBR	By MS/MS	By MS/MS	NotDetected	0	0	0	1	1	0	8041867	2080506	1474653	1410554	1477204	1598949	0			10421	3381	2
ELASDVIK	ELASDVIK	8	0	873.482	MGYG000002563_02803	2	6.06352	0.00083106	MBR	MBR	By MS/MS	By MS/MS	MBR	By MS/MS	0	0	1	1	0	1	4019540	604589	926776	854296	639666	621944	372266			10422	6322	3
ELASESAN(Deamidated)GTYDNTTDR	ELASESANGTYDNTTDR	17	0	1843.78	MGYG000000362_00692	2	10.625	0	MBR	By MS/MS	By MS/MS	By MS/MS	By MS/MS	By MS/MS	0	1	1	1	1	2	9707604	1710516	1570330	1515697	1730801	1426503	1753755			10423	1524	6
ELASESANGTYDNTTDR	ELASESANGTYDNTTDR	17	0	1842.79	MGYG000000362_00692	2	8.72212	0	MBR	By MS/MS	By MS/MS	By MS/MS	By MS/MS	By MS/MS	0	1	1	1	1	1	10930428	1778167	1855005	1814252	1986409	1767975	1728617			10424	1524	5
ELASFAGEHGLTGWAPTQGHIPSGVPYIGFAR	ELASFAGEHGLTGWAPTQGHIPSGVPYIGFAR	32	0	3322.64	MGYG000001315_00855	3	7.09078	0.00214	MBR	MBR	MBR	By MS/MS	MBR	MBR	0	0	0	1	0	0	10141178	2496691	2142835	301667	1840002	1224714	2135267			10425	3683	1
ELASLAEIYVNDAFGTAHR	ELASLAEIYVNDAFGTAHR	19	0	2076.02	MGYG000000036_02033	2;3	12.1096	0	MBR	By MS/MS	By MS/MS	By MS/MS	MBR	By MS/MS	0	2	1	1	0	1	28182271	3762962	6020177	4419149	4682956	4727960	4569065			10426	1450	5
ELASLC(Carbamidomethyl)DVFVNDAFGTAHR	ELASLCDVFVNDAFGTAHR	19	0	2121	MGYG000000002_02119;MGYG000000031_02180;MGYG000000206_00690;MGYG000000212_01475;MGYG000000251_00556;MGYG000001338_02546;MGYG000002286_00419;MGYG000002312_02077;MGYG000003695_01115	3	15.5154	0	By MS/MS	By MS/MS	By MS/MS	By MS/MS	By MS/MS	By MS/MS	1	1	1	1	1	1	316772266	38041654	27546208	79966299	65028452	37956699	68232951			10427	849;494;146;902;691;391;788;685;845	6
ELASQEM(Oxidation)K	ELASQEMK	8	0	950.437	MGYG000000038_02680;MGYG000000146_00870;MGYG000000251_02767;MGYG000000262_00086;MGYG000001310_01988;MGYG000002492_00430;MGYG000003694_00725;MGYG000003937_00170	2	10.2118	0	By MS/MS	By MS/MS	By MS/MS	MBR	By MS/MS	By MS/MS	2	1	1	0	1	1	9719066	1887267	1512437	1468404	1542881	1509625	1798450			10428	3468;3549;2442;1718;3524;862;1049;996	6
ELASQEMK	ELASQEMK	8	0	934.443	MGYG000000038_02680;MGYG000000146_00870;MGYG000000251_02767;MGYG000000262_00086;MGYG000001310_01988;MGYG000002492_00430;MGYG000003694_00725;MGYG000003937_00170	2	6.75094	0	By MS/MS	By MS/MS	By MS/MS	By MS/MS	By MS/MS	By MS/MS	1	1	1	1	1	1	202028889	29320769	32300838	35917332	35428774	35045072	34016102			10429	3468;3549;2442;1718;3524;862;1049;996	6
ELASQFK	ELASQFK	7	0	821.427	MGYG000000262_01988;MGYG000000495_01440;MGYG000004022_00985	2	7.12063	0.00024018	By MS/MS	MBR	MBR	By MS/MS	MBR	By MS/MS	2	0	0	1	0	1	25605223	3754119	4771132	4446877	3841539	4436922	4354632			10430	359;602;1064	4
ELAYDGVEVPYLTK	ELAYDGVEVPYLTK	14	0	1595.81	MGYG000000142_00072;MGYG000001338_01170	2	10.7678	0	By MS/MS	By MS/MS	MBR	MBR	MBR	MBR	1	2	0	0	0	0	15809102	3122109	3664258	1097249	2705460	1993995	3226029			10431	6529;6530	3
ELC(Carbamidomethyl)DTLEGDER	ELCDTLEGDER	11	0	1335.56	MGYG000002272_00801;MGYG000002274_01338;MGYG000002545_00360	2	10.1866	0	By MS/MS	By MS/MS	By MS/MS	By MS/MS	By MS/MS	By MS/MS	1	1	1	1	1	1	33513925	5423486	6277308	6595967	6068965	4874935	4273261			10432	993;1502;1871	6
ELC(Carbamidomethyl)EFLVAK	ELCEFLVAK	9	0	1107.56	MGYG000000251_03353	2	5.59225	0.0088953	MBR	MBR	MBR	By MS/MS	MBR	MBR	0	0	0	1	0	0	7841749	692793	857259	903735	3233224	859914	1294822			10433	6689	1
ELC(Carbamidomethyl)GETSGK	ELCGETSGK	9	0	979.427	MGYG000003694_01130	2	5.43391	0.00084388	By MS/MS	MBR	MBR	MBR	MBR	MBR	1	0	0	0	0	0	4512059	811970	669393	732275	929860	796967	571592			10434	5057	1
ELC(Carbamidomethyl)TLIYYPEQKLELIIQK	ELCTLIYYPEQKLELIIQK	19	1	2393.28	MGYG000003142_03250	3	5.34807	0.0045892	NotDetected	MBR	NotDetected	By MS/MS	NotDetected	NotDetected	0	0	0	1	0	0	3211374	0	2229215	0	982158	0	0			10435	5604	1
ELDALQTK	ELDALQTK	8	0	916.487	MGYG000002478_03849	2	6.66241	0.00032023	MBR	MBR	By MS/MS	MBR	MBR	MBR	0	0	2	0	0	0	50653651	8314784	7667458	9084024	8662897	8214338	8710148			10436	2367	2
ELDAMGVDSIC(Carbamidomethyl)IK	ELDAMGVDSICIK	13	0	1449.69	MGYG000002284_00002	2	12.1109	0	By MS/MS	By MS/MS	By MS/MS	By MS/MS	By MS/MS	By MS/MS	2	1	1	1	2	1	90995570	20589319	12473578	7852701	11405972	21366217	17307781			10437	81	8
ELDC(Carbamidomethyl)PDDVAMFQVAPMDK	ELDCPDDVAMFQVAPMDK	18	0	2079.9	MGYG000003694_02919	2	9.52215	0	MBR	By MS/MS	By MS/MS	By MS/MS	By MS/MS	By MS/MS	0	1	1	1	1	1	12222364	1932611	2179157	1448042	1571758	2930240	2160553			10438	1547	5
ELDDDAESIITNER	ELDDDAESIITNER	14	0	1618.74	MGYG000000495_00598	2	9.2971	0	NotDetected	NotDetected	MBR	MBR	By MS/MS	MBR	0	0	0	0	1	0	6078059	0	0	1446899	700954	1309608	2620596			10439	5496	1
ELDDSFIVEDEELK	ELDDSFIVEDEELK	14	0	1679.78	MGYG000000038_01566	2	10.3232	0	MBR	By MS/MS	By MS/MS	MBR	MBR	MBR	0	2	1	0	0	0	8789169	2560983	3176237	1013923	814101	612265	611658			10440	1005	3
ELDEC(Carbamidomethyl)NVGDGDYAK	ELDECNVGDGDYAK	14	0	1583.64	MGYG000000142_01609	2	7.88268	8.194e-05	NotDetected	By MS/MS	MBR	MBR	MBR	By MS/MS	0	1	0	0	0	1	4954595	0	1081008	1122882	987707	699817	1063179			10441	2333	2
ELDEDLLR	ELDEDLLR	8	0	1001.5	MGYG000000251_01167	2	7.16809	0	MBR	By MS/MS	By MS/MS	By MS/MS	By MS/MS	MBR	0	1	1	1	1	0	5108192	139057	775908	1165908	1524441	595868	907008			10442	1609	4
ELDEELWK	ELDEELWK	8	0	1060.51	MGYG000000022_01091;MGYG000000036_01465;MGYG000002272_00822;MGYG000004022_00952	2	7.84702	0	MBR	By MS/MS	By MS/MS	By MS/MS	MBR	MBR	0	1	1	1	0	0	15026213	2417884	2179580	2368909	3150907	2671601	2237329			10443	3722;4970;2154;7531	3
ELDEYER	ELDEYER	7	0	952.414	MGYG000002272_01285	2	7.5389	0	MBR	MBR	MBR	By MS/MS	By MS/MS	By MS/MS	0	0	0	1	2	1	33223711	4580862	5223537	5850560	7708331	5351499	4508920			10444	4629	4
ELDFLQK	ELDFLQK	7	0	891.47	MGYG000001338_00996	2	4.83019	0.0033272	MBR	By MS/MS	By MS/MS	By MS/MS	MBR	MBR	0	1	1	1	0	0	5568982	1127920	773091	723458	793084	926693	1224734			10445	2172	3
ELDGC(Carbamidomethyl)SVGDGNYAR	ELDGCSVGDGNYAR	14	0	1511.63	MGYG000001338_00136	2	9.48753	0	MBR	By MS/MS	By MS/MS	By MS/MS	By MS/MS	By MS/MS	0	1	1	1	1	1	7560058	1270592	1278101	1445824	1216257	1253500	1095781			10446	2573	5
ELDGQNINLR	ELDGQNINLR	10	0	1170.6	MGYG000001338_03014	2	8.64203	0	By MS/MS	By MS/MS	By MS/MS	By MS/MS	By MS/MS	By MS/MS	1	1	1	1	1	2	12774174	2512924	2025338	2070069	2506064	1877975	1781801			10447	4596	7
ELDLETADVIAHEMK	ELDLETADVIAHEMK	15	0	1712.83	MGYG000002492_00629;MGYG000003694_02366	3	13.5862	0	MBR	By MS/MS	By MS/MS	By MS/MS	By MS/MS	By MS/MS	0	2	2	2	1	1	17596564	3118715	1668639	2788825	3524874	3819249	2676261			10448	1616;1532	8
ELDMDVNPC(Carbamidomethyl)K	ELDMDVNPCK	10	0	1219.52	MGYG000002284_00913	2	6.71956	0.00024018	MBR	MBR	MBR	MBR	By MS/MS	By MS/MS	0	0	0	0	1	1	5354575	665622	853669	885886	999846	1014075	935475			10449	1791	2
ELDQTINYLSSNEIK	ELDQTINYLSSNEIK	15	0	1765.88	MGYG000002478_00658	2	4.75776	0.00088852	NotDetected	NotDetected	By MS/MS	NotDetected	NotDetected	NotDetected	0	0	1	0	0	0	0	0	0	0	0	0	0			10450	2602	1
ELDTEALLAK	ELDTEALLAK	10	0	1101.59	MGYG000000045_02217	2	6.67345	0.00031035	MBR	MBR	MBR	MBR	By MS/MS	MBR	0	0	0	0	1	0	3794503	319131	652801	928437	324824	663142	906165			10451	6298	1
ELDVPIIR	ELDVPIIR	8	0	953.557	MGYG000000038_00745;MGYG000002286_02212	2	6.5899	0.00083106	NotDetected	NotDetected	By MS/MS	NotDetected	NotDetected	NotDetected	0	0	1	0	0	0	2759981	0	0	2759981	0	0	0			10452	6231;6985	1
ELEAAVAAGNPK	ELEAAVAAGNPK	12	0	1168.61	MGYG000002478_00548	2	12.2195	0	By MS/MS	By MS/MS	By MS/MS	By MS/MS	By MS/MS	MBR	1	1	1	1	2	0	7852737	1655251	1154303	1476056	1098018	1173533	1295575			10453	3562	6
ELEALDDSC(Carbamidomethyl)TVGEASK	ELEALDDSCTVGEASK	16	0	1722.77	MGYG000002272_00040	2	7.27759	0	MBR	By MS/MS	MBR	MBR	By MS/MS	MBR	0	1	0	0	1	0	4120228	379720	526882	970772	691231	836824	714796			10454	4462	2
ELEALGDK	ELEALGDK	8	0	873.44	MGYG000001338_01447	2	7.19056	0.0005778	By MS/MS	By MS/MS	MBR	MBR	MBR	By MS/MS	2	1	0	0	0	1	7793286321	2744622	2560722929	1570151745	1305352738	2343370167	10944117			10455	9	4
ELEDHFDDDTESIITNER	ELEDHFDDDTESIITNER	18	0	2176.95	MGYG000003694_01569	3	6.71521	0.00085073	NotDetected	MBR	MBR	MBR	By MS/MS	MBR	0	0	0	0	1	0	4531873	0	666641	783217	1063447	1161836	856730			10456	4028	1
ELEEGEGYPEMDK	ELEEGEGYPEMDK	13	0	1524.63	MGYG000000142_02010	2	10.1838	0	NotDetected	By MS/MS	By MS/MS	By MS/MS	MBR	By MS/MS	0	1	1	1	0	1	4637430	0	953642	1033854	932260	912124	805547			10457	2869	4
ELEELSPAELHEC(Carbamidomethyl)LGR	ELEELSPAELHECLGR	16	0	1880.89	MGYG000000036_01245	3	9.32914	0	By MS/MS	MBR	By MS/MS	MBR	By MS/MS	MBR	1	0	2	0	1	0	11984115	2487627	1650438	2111217	2696110	1676244	1362476			10458	1314	4
ELEEMDFTDVHGSGLTK	ELEEMDFTDVHGSGLTK	17	0	1906.86	MGYG000001292_01082;MGYG000002395_00911	3	11.443	0	MBR	By MS/MS	By MS/MS	MBR	By MS/MS	MBR	0	1	1	0	1	0	5938009	738287	820855	1124244	1125742	1165869	963009			10459	2650;2543	3
ELEEMTGR	ELEEMTGR	8	0	963.433	MGYG000000002_00317;MGYG000000142_00717;MGYG000001338_00110	2	7.80639	0	By MS/MS	By MS/MS	By MS/MS	By MS/MS	By MS/MS	By MS/MS	2	3	3	2	3	1	13121688	1835213	2098504	2507651	2502569	2048261	2129487			10460	5811;1464;1670	14
ELEFGTAGLR	ELEFGTAGLR	10	0	1091.56	MGYG000000036_00942	2	8.58225	8.194e-05	NotDetected	NotDetected	NotDetected	NotDetected	MBR	By MS/MS	0	0	0	0	0	1	1329862	0	0	0	0	554492	775370			10461	5573	1
ELEGAG(Gly->Met)LNELVEIYQGAVDR	ELEGAGLNELVEIYQGAVDR	20	0	2248.11	MGYG000000251_00016	2	10.6626	0.00172	MBR	MBR	MBR	By MS/MS	MBR	MBR	0	0	0	1	0	0	137313011	16274882	41445945	18111324	19153549	12021271	30306037			10462	299	1
ELEGLTR	ELEGLTR	7	0	816.433	MGYG000004769_00380	2	4.32779	0.0071209	By MS/MS	MBR	MBR	MBR	MBR	MBR	1	0	0	0	0	0	10488261	2629923	1752676	1767389	1424709	1658985	1254575			10463	3333	1
ELEIEALK	ELEIEALK	8	0	943.522	MGYG000002470_03797	2	7.64858	7.6359e-05	MBR	NotDetected	By MS/MS	NotDetected	NotDetected	NotDetected	0	0	1	0	0	0	5159589	2096293	0	3063295	0	0	0			10464	6289	1
ELEKDQPK	ELEKDQPK	8	1	985.508	MGYG000000022_01634;MGYG000002040_01920;MGYG000002272_02397;MGYG000002545_01451;MGYG000002619_01522;MGYG000003899_01586	2	8.57763	0	By MS/MS	By MS/MS	By MS/MS	By MS/MS	By MS/MS	By MS/MS	1	1	1	1	1	1	187876136	31737961	28857734	35746260	32834207	31856508	26843465			10465	102;114;72;109;123;113	6
ELELLNC(Carbamidomethyl)LASHPNR	ELELLNCLASHPNR	14	0	1664.83	MGYG000002272_01870	3	7.27755	0.00030722	By MS/MS	By MS/MS	MBR	MBR	MBR	MBR	1	1	0	0	0	0	10268909	1706134	1814349	1073666	944368	2669930	2060460			10466	5426	2
ELELSEMYHR	ELELSEMYHR	10	0	1305.6	MGYG000002395_01523;MGYG000003383_00013	2;3	8.68932	0	MBR	MBR	MBR	By MS/MS	MBR	By MS/MS	0	0	0	1	0	1	13591332	1336976	2360172	2150346	2639770	2432564	2671500			10467	1545;1846	2
ELELVEAVK	ELELVEAVK	9	0	1028.58	MGYG000003694_02531	2	5.2518	0.0091506	MBR	MBR	By MS/MS	MBR	MBR	MBR	0	0	1	0	0	0	6756003	1855317	1648321	567027	687216	769043	1229076			10468	2782	1
ELELVGVGYR	ELELVGVGYR	10	0	1133.61	MGYG000001346_01504;MGYG000002291_02240;MGYG000002478_00784	2	9.23212	0	MBR	By MS/MS	By MS/MS	By MS/MS	By MS/MS	By MS/MS	0	1	1	1	1	1	33586861	5242685	5511736	7131049	5127062	3283447	7290878			10469	6632;5902;3955	5
ELELVLK	ELELVLK	7	0	842.509	MGYG000000031_02124;MGYG000001338_02719	2	5.8686	0.003131	MBR	MBR	By MS/MS	MBR	MBR	MBR	0	0	1	0	0	0	1704778	270507	223510	521793	234188	248953	205823			10470	6898;7475	1
ELENAAESAAADGQGPK	ELENAAESAAADGQGPK	17	0	1656.76	MGYG000001292_01866	2;3	12.3339	0	By MS/MS	MBR	By MS/MS	By MS/MS	By MS/MS	By MS/MS	1	0	1	2	1	1	13666126	1629753	1875542	2380276	2404333	2671241	2704980			10471	1084	6
ELENAEASAAEDGQAPK	ELENAEASAAEDGQAPK	17	0	1728.78	MGYG000002395_00735;MGYG000003683_00731	2	13.426	0	By MS/MS	By MS/MS	By MS/MS	By MS/MS	By MS/MS	By MS/MS	1	2	1	1	2	1	30380122	4965437	4749636	4959799	4561446	5024747	6119055			10472	1144;1260	8
ELEPPFFSLVVSGGHTHLVR	ELEPPFFSLVVSGGHTHLVR	20	0	2220.18	MGYG000000038_01656	2	5.92335	0.0096132	MBR	MBR	MBR	By MS/MS	MBR	MBR	0	0	0	1	0	0	37986864	7849618	5758484	4418792	9943430	6214111	3802426			10473	5248	1
ELEVN(Deamidated)GVGYK	ELEVNGVGYK	10	0	1107.55	MGYG000001338_02792	2	8.74818	0	MBR	By MS/MS	By MS/MS	MBR	By MS/MS	By MS/MS	0	1	1	0	1	1	22294038	3607096	4195861	3267412	3584766	3933848	3705053			10474	689	4
ELEVN(Deamidated)GVGYR	ELEVNGVGYR	10	0	1135.55	MGYG000000133_00060;MGYG000000142_02052;MGYG000000252_01804	2	8.16535	0	MBR	By MS/MS	MBR	By MS/MS	MBR	By MS/MS	0	1	0	2	0	1	15732358	2106597	2758177	2102452	2909101	2974925	2881104			10475	1201;1087;1118	4
ELEVNGVGYK	ELEVNGVGYK	10	0	1106.56	MGYG000001338_02792	2	8.48507	0	By MS/MS	By MS/MS	By MS/MS	By MS/MS	By MS/MS	By MS/MS	1	3	1	3	1	1	25408421	6888522	5502784	0	6362232	0	6654882			10476	689	10
ELEVNGVGYR	ELEVNGVGYR	10	0	1134.57	MGYG000000133_00060;MGYG000000142_02052;MGYG000000252_01804	2	6.50189	0	By MS/MS	By MS/MS	By MS/MS	By MS/MS	By MS/MS	By MS/MS	1	2	2	2	2	2	21686194	3940567	3622121	3228045	4443929	3704264	2747266			10477	1201;1087;1118	11
ELEYPQPPK	ELEYPQPPK	9	0	1099.55	MGYG000001338_00091	2	6.06253	0.004997	MBR	MBR	By MS/MS	MBR	By MS/MS	MBR	0	0	1	0	1	0	6518730	927155	1010706	977302	1267808	1181971	1153785			10478	324	2
ELFADAVASAK	ELFADAVASAK	11	0	1120.58	MGYG000002492_01380	2	5.55913	0.0049375	MBR	By MS/MS	MBR	MBR	MBR	MBR	0	1	0	0	0	0	14487704	2079100	2303263	3124613	2230407	2301368	2448951			10479	599	1
ELFAGPGAVR	ELFAGPGAVR	10	0	1015.55	MGYG000002272_00772	2	9.81876	7.6359e-05	By MS/MS	By MS/MS	By MS/MS	MBR	MBR	By MS/MS	1	1	1	0	0	1	10331659	1812309	1506663	2080514	1457972	1837970	1636228			10480	4042	4
ELFAIEGIEQVR	ELFAIEGIEQVR	12	0	1402.75	MGYG000002284_02039	2	10.9461	0	MBR	By MS/MS	By MS/MS	By MS/MS	MBR	By MS/MS	0	1	1	1	0	1	12933833	1620542	2081499	2078417	1550075	2263692	3339604			10481	2608	4
ELFANPDVDGGLIGGAALK	ELFANPDVDGGLIGGAALK	19	0	1855.96	MGYG000002478_00492	2	12.5093	0	By MS/MS	By MS/MS	By MS/MS	By MS/MS	By MS/MS	By MS/MS	2	2	1	2	1	1	44427488	4908759	6713424	10343476	8987955	7560418	5913454			10482	107	9
ELFDAILEK	ELFDAILEK	9	0	1076.58	MGYG000000031_00304;MGYG000000142_00537	2	6.74139	0.00030722	By MS/MS	MBR	MBR	MBR	MBR	MBR	1	0	0	0	0	0	14749544	2909384	2569614	2599704	2347897	2253606	2069336			10483	1721;1642	1
ELFDEILEK	ELFDEILEK	9	0	1134.59	MGYG000001338_00548;MGYG000003694_02997	2	7.16835	0.00030722	By MS/MS	MBR	By MS/MS	MBR	MBR	MBR	1	0	1	0	0	0	12758168	1234657	2007674	2762338	2915920	1854488	1983088			10484	1255;994	2
ELFEALR	ELFEALR	7	0	876.472	MGYG000001338_01043;MGYG000003937_00291	2	6.1999	0.00079194	By MS/MS	MBR	MBR	MBR	MBR	MBR	1	0	0	0	0	0	3431730	891042	403966	512130	459354	621747	543488			10485	8206;2545	1
ELFGEEPK	ELFGEEPK	8	0	947.467	MGYG000000212_03303;MGYG000000251_01869;MGYG000000262_00025;MGYG000002528_01103	2	6.4864	0.0021848	MBR	MBR	MBR	By MS/MS	NotDetected	MBR	0	0	0	1	0	0	2748174	292113	742944	519596	930139	0	263380			10486	1964;1599;3026;3403	1
ELFLGNR	ELFLGNR	7	0	847.455	MGYG000002528_02356	2	6.27248	0.0012107	MBR	MBR	MBR	By MS/MS	By MS/MS	By MS/MS	0	0	0	1	1	1	12162114	1973196	1899656	2249065	2157729	1875076	2007390			10487	3543	3
ELFLQIVYGR	ELFLQIVYGR	10	0	1236.69	MGYG000000002_01851;MGYG000000022_00177;MGYG000000038_01049;MGYG000000045_01848;MGYG000000072_02438;MGYG000000084_01055;MGYG000000142_02730;MGYG000000160_00607;MGYG000000193_00385;MGYG000000236_00538;MGYG000000242_02798;MGYG000000245_00060;MGYG000000251_02116;MGYG000000262_01833;MGYG000000362_01164;MGYG000000562_01147;MGYG000001021_01727;MGYG000001310_00611;MGYG000001315_00760;MGYG000001338_01295;MGYG000001346_01122;MGYG000001607_00171;MGYG000002272_01733;MGYG000002284_01227;MGYG000002293_01604;MGYG000002478_02897;MGYG000002492_01964;MGYG000002528_00120;MGYG000002545_02397;MGYG000003694_00312;MGYG000003695_01148;MGYG000004275_01685;MGYG000004681_01169	2	10.8159	0	By MS/MS	By MS/MS	By MS/MS	By MS/MS	By MS/MS	By MS/MS	3	2	2	2	2	2	151114335	37621963	31702786	25308372	16948461	18178959	21353791			10488	1961;1138;3602;1990;3521;661;811;2293;1372;1897;2413;2064;1604;2749;4788;2803;2633;2403;2681;888;2477;3987;869;209;680;1587;1565;1501;1228;2033;2220;4009;1679	13
ELFPEGMK	ELFPEGMK	8	0	949.458	MGYG000002284_00403	2	6.20247	0.00024018	By MS/MS	By MS/MS	By MS/MS	By MS/MS	By MS/MS	By MS/MS	1	1	1	2	2	1	24251604	3153268	4384527	4105959	4670774	4290741	3646333			10489	1183	8
ELGA(Ala->Glu)VSNLYVTTDDGSYGR	ELGAVSNLYVTTDDGSYGR	19	0	2073.94	MGYG000000142_00991	2	13.0682	0	By MS/MS	NotDetected	NotDetected	NotDetected	By MS/MS	NotDetected	1	0	0	0	1	0	6407918	3687076	0	0	0	2720841	0			10490	1413	2
ELGAEGIGLC(Carbamidomethyl)R	ELGAEGIGLCR	11	0	1173.58	MGYG000000002_01928;MGYG000000018_02310;MGYG000000031_02405;MGYG000000036_01410;MGYG000000038_01268;MGYG000000060_00418;MGYG000000072_01017;MGYG000000076_02377;MGYG000000119_01753;MGYG000000133_02955;MGYG000000142_02834;MGYG000000148_01135;MGYG000000206_01973;MGYG000000212_00440;MGYG000000242_00224;MGYG000000245_03386;MGYG000000251_01169;MGYG000000252_02480;MGYG000000262_01988;MGYG000000271_00388;MGYG000000274_00900;MGYG000000362_01590;MGYG000000419_00381;MGYG000000495_01440;MGYG000000562_00349;MGYG000001021_00448;MGYG000001151_01394;MGYG000001303_01647;MGYG000001310_01399;MGYG000001315_01921;MGYG000001338_02151;MGYG000001374_00487;MGYG000001456.1_01990;MGYG000001607_01964;MGYG000001707_02428;MGYG000001756_01779;MGYG000001965_00656;MGYG000002279_01986;MGYG000002280_00030;MGYG000002286_00996;MGYG000002298_01806;MGYG000002445_02551;MGYG000002492_01692;MGYG000003192_03030;MGYG000003694_01656;MGYG000003695_00846;MGYG000003786_00015;MGYG000004275_00001;MGYG000004471_01054	2	10.1171	0	By MS/MS	By MS/MS	By MS/MS	By MS/MS	By MS/MS	By MS/MS	1	2	2	2	2	2	304344675	55374171	47218474	48713668	52191693	50338459	50508208			10491	270;432;119;508;381;807;696;471;512;483;127;528;617;170;379;554;241;172;359;809;860;540;720;602;2165;710;620;974;371;401;60;612;851;615;543;422;673;480;708;310;240;545;144;567;75;357;968;634;961	11
ELGANTIR	ELGANTIR	8	0	872.472	MGYG000000022_01565	2	5.57464	0.00024018	MBR	MBR	MBR	MBR	MBR	By MS/MS	0	0	0	0	0	1	14769285	2177221	2483849	2644810	2620056	2445049	2398299			10492	331	1
ELGAVSNLYVTTDDGSYGR	ELGAVSNLYVTTDDGSYGR	19	0	2015.94	MGYG000000142_00991	2	13.3722	0	By MS/MS	By MS/MS	NotDetected	NotDetected	MBR	MBR	1	1	0	0	0	0	11774100	2501241	5470348	0	0	2263014	1539496			10493	1413	2
ELGC(Carbamidomethyl)AKPEIVLHLDHGDTFETC(Carbamidomethyl)K	ELGCAKPEIVLHLDHGDTFETCK	23	1	2668.26	MGYG000000243_02506;MGYG000002478_01776	4;5	17.0507	0	By MS/MS	MBR	By MS/MS	MBR	MBR	By MS/MS	1	0	2	0	0	1	11159766	3485361	447634	1532528	2007266	1476277	2210698			10494	1318;593	4
ELGC(Carbamidomethyl)EDVSFDPITAYGHGAADPHHVTDDSK	ELGCEDVSFDPITAYGHGAADPHHVTDDSK	30	0	3239.41	MGYG000000038_00771	4	6.36291	0.00018619	By MS/MS	By MS/MS	By MS/MS	By MS/MS	MBR	MBR	1	1	2	1	0	0	9599710	2015988	1371563	1359363	1232310	2105279	1515204			10495	1808	5
ELGC(Carbamidomethyl)GDFVK	ELGCGDFVK	9	0	1023.47	MGYG000000142_00423;MGYG000001338_02952	2	5.88535	0.00024018	MBR	By MS/MS	MBR	MBR	MBR	By MS/MS	0	1	0	0	0	1	6607005	819192	1224577	996469	967733	1302999	1296032			10496	6815;5345	2
ELGC(Carbamidomethyl)IAGIVITASHNPR	ELGCIAGIVITASHNPR	17	0	1806.94	MGYG000003694_02051	3	7.35338	0.00030722	By MS/MS	MBR	MBR	MBR	MBR	MBR	1	0	0	0	0	0	5484120	2106869	557971	1140772	567121	571611	539772			10497	3211	1
ELGC(Carbamidomethyl)NHPEIVLHLDHGDSFETC(Carbamidomethyl)K	ELGCNHPEIVLHLDHGDSFETCK	23	0	2706.22	MGYG000002293_00471;MGYG000003697_01435	3;4;5	19.8609	0	By MS/MS	By MS/MS	By MS/MS	By MS/MS	By MS/MS	By MS/MS	4	3	4	3	4	4	37413605	9726641	5167766	9316663	4501099	4448710	4252724			10498	231;417	22
ELGC(Carbamidomethyl)SGPITDPAVR	ELGCSGPITDPAVR	14	0	1470.72	MGYG000003683_01165	2	10.4754	0	By MS/MS	MBR	MBR	MBR	MBR	MBR	1	0	0	0	0	0	18302140	2643412	2836864	2900375	3253760	3408249	3259478			10499	2389	1
ELGDYFSATVFPLPGK	ELGDYFSATVFPLPGK	16	0	1739.87	MGYG000000262_00167	2	13.3861	0	By MS/MS	By MS/MS	By MS/MS	By MS/MS	By MS/MS	By MS/MS	1	1	1	2	1	1	33251989	5427322	8455681	6064981	5586837	3854432	3862734			10500	1218	7
ELGEGNKKPEILEK	ELGEGNKKPEILEK	14	2	1582.86	MGYG000002492_02330;MGYG000003694_02565	4	8.34367	0.00024018	MBR	MBR	By MS/MS	MBR	MBR	By MS/MS	0	0	1	0	0	1	7251926	1026796	1096454	1259014	1044696	1347467	1477497			10501	1237;901	2
ELGEGNLKPEILPK	ELGEGNLKPEILPK	14	1	1535.86	MGYG000000251_03271	2;3	8.72128	0.00029579	By MS/MS	By MS/MS	MBR	By MS/MS	By MS/MS	By MS/MS	2	1	0	1	1	1	31428852	5899570	4371881	6057066	4341841	6136117	4622374			10502	418	6
ELGEVSNLYVTTDDGSYGR	ELGEVSNLYVTTDDGSYGR	19	0	2073.95	MGYG000001338_02452	2	15.8972	0	NotDetected	NotDetected	NotDetected	By MS/MS	NotDetected	By MS/MS	0	0	0	1	0	1	9448810	0	0	0	4037001	0	5411809			10503	312	2
ELGFDMSK	ELGFDMSK	8	0	925.421	MGYG000002448_01948	2	7.30096	0.00013724	By MS/MS	By MS/MS	NotDetected	By MS/MS	NotDetected	NotDetected	2	3	0	2	0	0	4534458	1910460	1234050	0	1389948	0	0			10504	3138	7
ELGFEVYTTAEATQK	ELGFEVYTTAEATQK	15	0	1685.81	MGYG000000036_01430	2	6.77549	0.00018619	MBR	By MS/MS	By MS/MS	MBR	By MS/MS	By MS/MS	0	1	1	0	1	1	43775469	10883943	4371662	6994263	8393710	7247884	5884004			10505	1025	4
ELGFLGGMAVPAVIR	ELGFLGGMAVPAVIR	15	0	1528.84	MGYG000000084_02288	2	11.7282	0	MBR	MBR	By MS/MS	By MS/MS	By MS/MS	By MS/MS	0	0	2	2	1	1	28336454	7294700	4630207	5315058	1790664	6637523	2668299			10506	3325	6
ELGFSENVK	ELGFSENVK	9	0	1021.51	MGYG000000031_00368	2	8.10202	0	By MS/MS	By MS/MS	By MS/MS	By MS/MS	MBR	By MS/MS	1	1	1	1	0	1	24415215	4963781	4204926	3701434	3674673	3785524	4084875			10507	2500	5
ELGGLGIGEWTK	ELGGLGIGEWTK	12	0	1258.66	MGYG000001338_03280	2	7.67933	0.00048083	NotDetected	NotDetected	NotDetected	By MS/MS	NotDetected	NotDetected	0	0	0	1	0	0	0	0	0	0	0	0	0			10508	1850	1
ELGGYGADK	ELGGYGADK	9	0	908.424	MGYG000000022_01320;MGYG000002272_01493;MGYG000002545_00544;MGYG000002619_02235	2	8.36027	0	By MS/MS	MBR	MBR	By MS/MS	MBR	By MS/MS	1	0	0	1	0	2	99722571	15299907	16084061	18627726	16565066	16585670	16560138			10509	911;821;785;1007	4
ELGHILWEHVGMGR	ELGHILWEHVGMGR	14	0	1632.82	MGYG000002293_02708;MGYG000003697_02283	3	13.6649	0	By MS/MS	By MS/MS	By MS/MS	By MS/MS	By MS/MS	MBR	2	2	1	2	1	0	5287581	1882916	844444	949380	609138	683199	318501			10510	1094;1368	8
ELGI(Xle->Val)ANPTDEDVLLYNLDAEVAK	ELGIANPTDEDVLLYNLDAEVAK	23	0	2487.24	MGYG000002284_00002	2	18.5439	0	MBR	By MS/MS	MBR	By MS/MS	MBR	NotDetected	0	1	0	1	0	0	23424224	3407053	6148003	6228521	4277372	3363273	0			10511	81	2
ELGIAN(Deamidated)PTDEDVLLYNLDAEVAK	ELGIANPTDEDVLLYNLDAEVAK	23	0	2502.25	MGYG000002284_00002	3	11.0708	0	NotDetected	By MS/MS	NotDetected	NotDetected	NotDetected	NotDetected	0	1	0	0	0	0	642925	0	642925	0	0	0	0			10512	81	1
ELGIANPTDEDVLLYNLDAEVAK	ELGIANPTDEDVLLYNLDAEVAK	23	0	2501.25	MGYG000002284_00002	2;3	16.302	0	By MS/MS	By MS/MS	By MS/MS	By MS/MS	By MS/MS	By MS/MS	2	2	2	2	2	3	94069820	16380965	15638683	12247281	10748521	29230272	9824094			10513	81	13
ELGIDGFR	ELGIDGFR	8	0	905.461	MGYG000002040_00444;MGYG000002545_00527	2	6.89742	0.0012783	MBR	MBR	By MS/MS	By MS/MS	By MS/MS	By MS/MS	0	0	1	1	1	1	4918407	704236	781561	880389	691841	1058057	802321			10514	4673;4339	4
ELGIDVIWLSPVYK	ELGIDVIWLSPVYK	14	0	1630.9	MGYG000001338_00239	2	11.4596	0	By MS/MS	MBR	MBR	MBR	By MS/MS	MBR	1	0	0	0	1	0	23034966	4369126	5900706	1890439	1889348	5057486	3927859			10515	589	2
ELGINPEK	ELGINPEK	8	0	898.477	MGYG000000262_02231	2	7.0878	0	By MS/MS	By MS/MS	By MS/MS	By MS/MS	By MS/MS	By MS/MS	2	2	2	3	2	2	19016039	19016039	0	0	0	0	0			10516	108	13
ELGIPMTEITK	ELGIPMTEITK	11	0	1230.66	MGYG000000262_00167	2	7.92827	0.00022126	By MS/MS	NotDetected	NotDetected	MBR	NotDetected	By MS/MS	1	0	0	0	0	1	6700387	2304833	0	0	2282446	0	2113107			10517	1218	2
ELGISAVR	ELGISAVR	8	0	843.481	MGYG000000142_00066;MGYG000000251_01861;MGYG000001310_01010;MGYG000001338_01152;MGYG000003695_01207	2	6.84807	0.00018843	NotDetected	NotDetected	NotDetected	By MS/MS	NotDetected	NotDetected	0	0	0	1	0	0	16785970	0	0	0	16785970	0	0			10518	834;6876;4992;4334;4372	1
ELGISQAPA(Ala->Glu)ATETK	ELGISQAPAATETK	14	0	1472.74	MGYG000002459_00387	2	8.05208	0.004131	NotDetected	NotDetected	NotDetected	By MS/MS	NotDetected	NotDetected	0	0	0	1	0	0	1832801	0	0	0	1832801	0	0			10519	6352	1
ELGISQAPEATETK	ELGISQAPEATETK	14	0	1472.74	MGYG000003683_01130	2	7.37588	0	By MS/MS	By MS/MS	By MS/MS	NotDetected	By MS/MS	MBR	2	2	3	0	1	0	11099747	2216406	1816052	2588872	0	2316616	2161799			10520	3731	8
ELGISQEPAATESK	ELGISQEPAATESK	14	0	1458.72	MGYG000001292_02354	2	7.51685	0.00062493	MBR	MBR	By MS/MS	MBR	By MS/MS	By MS/MS	0	0	1	0	1	1	8113820	1128394	1233000	1537160	1324562	1794040	1096662			10521	5928	3
ELGITEEVVAK	ELGITEEVVAK	11	0	1186.65	MGYG000001021_00172;MGYG000001151_00772	2	8.0394	0	By MS/MS	MBR	MBR	By MS/MS	MBR	MBR	1	0	0	1	0	0	8660605	1274398	2783225	666542	1751293	1488805	696340			10522	7003;5219	2
ELGITQPILGTDGWDDTK	ELGITQPILGTDGWDDTK	18	0	1957.97	MGYG000002284_01184	2	6.71532	0.003131	MBR	MBR	By MS/MS	MBR	MBR	MBR	0	0	1	0	0	0	12930796	2562925	1459200	590701	761909	3355620	4200438			10523	1286	1
ELGLDAIHDTVHEMC(Carbamidomethyl)K	ELGLDAIHDTVHEMCK	16	0	1866.86	MGYG000002563_02383	3	11.7767	0	MBR	MBR	MBR	By MS/MS	By MS/MS	MBR	0	0	0	1	1	0	8463529	1816784	1927212	1414514	1045327	1335732	923958			10524	3943	2
ELGLDAIHDTVHEMC(Carbamidomethyl)KDEAR	ELGLDAIHDTVHEMCKDEAR	20	1	2338.08	MGYG000002563_02383	3	8.01718	0.0047076	By MS/MS	MBR	MBR	MBR	MBR	MBR	1	0	0	0	0	0	23181855	15147739	686387	491174	1041434	1967072	3848046			10525	3943	1
ELGLDAVHDTVHEM(Oxidation)AK	ELGLDAVHDTVHEMAK	16	0	1779.85	MGYG000002284_01471	3;4	20.855	0	By MS/MS	By MS/MS	MBR	By MS/MS	By MS/MS	By MS/MS	1	1	0	1	1	2	27275490	3553426	4970577	4803538	4236374	3725777	5985796			10526	374	6
ELGLDAVHDTVHEMAK	ELGLDAVHDTVHEMAK	16	0	1763.85	MGYG000002284_01471	2;3;4	21.0324	0	By MS/MS	By MS/MS	By MS/MS	By MS/MS	By MS/MS	By MS/MS	4	4	3	2	2	4	70234013	15836773	12110674	13208190	8226932	8168230	12683212			10527	374	19
ELGLDDSQIIWK	ELGLDDSQIIWK	12	0	1415.73	MGYG000000002_00335	2	9.06212	0	By MS/MS	MBR	MBR	By MS/MS	By MS/MS	By MS/MS	1	0	0	1	1	1	16086386	1734193	3515549	2468838	3461943	1970178	2935682			10528	2282	4
ELGLDITQEQIDELK	ELGLDITQEQIDELK	15	0	1742.9	MGYG000002602_01641	2	4.88105	0.0095696	NotDetected	MBR	MBR	NotDetected	NotDetected	By MS/MS	0	0	0	0	0	1	4512012	0	1320428	857223	0	0	2334360			10529	6439	1
ELGLEAR	ELGLEAR	7	0	786.421	MGYG000001338_01029	2	5.52943	0.0058317	NotDetected	NotDetected	By MS/MS	By MS/MS	NotDetected	NotDetected	0	0	1	1	0	0	27419883	0	0	27419883	0	0	0			10530	2463	2
ELGLHSETAVVFNVTSK	ELGLHSETAVVFNVTSK	17	0	1829.95	MGYG000002080_00386;MGYG000004456_00202	2;3	15.4901	0	By MS/MS	By MS/MS	MBR	MBR	MBR	By MS/MS	4	2	0	0	0	1	6612403	3418653	376858	287526	356633	1575674	597056			10531	143;548	7
ELGLNITQEQIDELK	ELGLNITQEQIDELK	15	0	1741.91	MGYG000000002_00470	2	4.76099	0.00029419	MBR	By MS/MS	MBR	MBR	MBR	MBR	0	1	0	0	0	0	36973403	5543011	8365498	10777866	6889161	1801525	3596339			10532	3286	1
ELGLNSETATVFNLK	ELGLNSETATVFNLK	15	0	1634.85	MGYG000000243_01838;MGYG000001346_02112;MGYG000002438_01730;MGYG000002478_01478	2	14.2951	0	MBR	MBR	MBR	MBR	By MS/MS	By MS/MS	0	0	0	0	1	1	163445598	23088831	17391963	28522530	29536398	25167862	39738011			10533	1019;963;951;854	2
ELGLNSETAVLFNITSK	ELGLNSETAVLFNITSK	17	0	1834.97	MGYG000001315_01422;MGYG000002040_01516;MGYG000002545_01352	2	18.059	0	MBR	By MS/MS	MBR	NotDetected	By MS/MS	By MS/MS	0	1	0	0	1	1	26353163	8036481	1951164	2053438	0	12300287	2011791			10534	877;873;684	3
ELGLNSETAVMFNITSK	ELGLNSETAVMFNITSK	17	0	1852.92	MGYG000000022_02853;MGYG000000038_01227;MGYG000000212_01493;MGYG000000252_01343;MGYG000001310_01252;MGYG000002286_01665	2	16.6313	0	By MS/MS	By MS/MS	By MS/MS	By MS/MS	By MS/MS	By MS/MS	1	1	1	1	1	1	44901661	8648009	10996746	3426620	7393445	6302586	8134253			10535	817;667;1277;1304;1099;1161	6
ELGLNSETAVMFNITSR	ELGLNSETAVMFNITSR	17	0	1880.93	MGYG000000002_01283;MGYG000000031_03161;MGYG000000142_01678;MGYG000000263_00675;MGYG000002303_01961;MGYG000003695_03029	2	8.69277	0	MBR	By MS/MS	By MS/MS	MBR	By MS/MS	MBR	0	1	1	0	1	0	22206719	3606575	4742645	3033413	1430726	4350528	5042830			10536	621;606;378;718;1339;791	3
ELGLNSETAVMFNITTK	ELGLNSETAVMFNITTK	17	0	1866.94	MGYG000001338_02508;MGYG000002312_02047	2	13.119	0	By MS/MS	By MS/MS	NotDetected	NotDetected	MBR	NotDetected	1	1	0	0	0	0	7646379	4104619	2079032	0	0	1462727	0			10537	263;445	2
ELGLNSETAVVFNITSK	ELGLNSETAVVFNITSK	17	0	1820.95	MGYG000002272_01929;MGYG000003899_00156	2	13.3809	0	By MS/MS	By MS/MS	By MS/MS	By MS/MS	By MS/MS	By MS/MS	1	1	1	1	1	1	31300972	5363591	5785351	3810235	4880509	5374030	6087254			10538	669;813	6
ELGLNSETAVVFNITSR	ELGLNSETAVVFNITSR	17	0	1848.96	MGYG000000242_01153;MGYG000000251_02509;MGYG000002445_00666	2	14.9251	0	By MS/MS	By MS/MS	By MS/MS	MBR	MBR	By MS/MS	2	1	1	0	0	1	43451797	11286903	4872969	8831057	3268432	7450970	7741464			10539	871;380;1109	5
ELGLNSETC(Carbamidomethyl)VAFNITSK	ELGLNSETCVAFNITSK	17	0	1881.92	MGYG000000076_00283;MGYG000000084_02464;MGYG000002492_01827;MGYG000003694_01770	2	9.4941	7.6359e-05	By MS/MS	By MS/MS	By MS/MS	MBR	MBR	By MS/MS	1	1	1	0	0	1	23449944	7129799	4394461	1870597	3646219	1602518	4806347			10540	904;435;273;283	4
ELGLPEITDEEVEAATYAR	ELGLPEITDEEVEAATYAR	19	0	2105.01	MGYG000000262_00360	2	12.1951	0	By MS/MS	MBR	By MS/MS	By MS/MS	By MS/MS	MBR	1	0	2	1	1	0	24127981	4356476	3811246	3756760	3421097	3573035	5209364			10541	555	5
ELGLPEYLVSR	ELGLPEYLVSR	11	0	1274.69	MGYG000002272_01480	2	7.51838	0	By MS/MS	By MS/MS	By MS/MS	By MS/MS	By MS/MS	By MS/MS	1	1	1	1	1	2	16235912	3533125	1648661	1673272	4538045	1971963	2870845			10542	1779	7
ELGLQLQPTEE	ELGLQLQPTEE	11	0	1255.64	MGYG000000002_00855	2	6.51382	0.0050776	MBR	MBR	MBR	MBR	By MS/MS	MBR	0	0	0	0	1	0	5519197	858635	958207	555979	1385615	898646	862111			10543	1737	1
ELGLSAVR	ELGLSAVR	8	0	843.481	MGYG000000142_00066;MGYG000000251_01861;MGYG000001338_01152;MGYG000003695_01207	2	6.87366	0.00020495	By MS/MS	NotDetected	NotDetected	NotDetected	NotDetected	NotDetected	1	0	0	0	0	0	11061102	11061102	0	0	0	0	0			10544	834;6876;4334;4372	1
ELGN(Methyl+Deamidated[N](Asn->Glu)IYLPK	ELGNIYLPK	9	0	1060.58	MGYG000000031_03130;MGYG000000142_03248	2	8.65321	0.004131	By MS/MS	By MS/MS	MBR	By MS/MS	MBR	NotDetected	1	1	0	1	0	0	22507579	4691593	4858195	4720856	3878243	4358690	0			10545	4555;4306	3
ELGPEITYFLER	ELGPEITYFLER	12	0	1465.75	MGYG000002478_01883	2	6.55454	6.8106e-05	MBR	By MS/MS	MBR	MBR	By MS/MS	MBR	0	1	0	0	1	0	16542442	3278308	2491408	2644966	1304818	3835483	2987457			10546	5613	2
ELGSGGYTVAK	ELGSGGYTVAK	11	0	1080.54	MGYG000003694_00219	2	9.3669	0	By MS/MS	By MS/MS	By MS/MS	By MS/MS	By MS/MS	By MS/MS	1	1	2	1	1	2	19452174	3979666	2405103	3658164	3852644	2955386	2601208			10547	2983	8
ELGTDLTEAFASAGLDDGSSWR	ELGTDLTEAFASAGLDDGSSWR	22	0	2297.05	MGYG000003694_01219	2;3	14.1692	0	By MS/MS	By MS/MS	By MS/MS	By MS/MS	By MS/MS	By MS/MS	2	1	1	1	1	1	97860670	30067206	11326158	15269646	12285478	12651098	16261083			10548	140	7
ELGTYMYIYTGGEPLVR	ELGTYMYIYTGGEPLVR	17	0	1960.96	MGYG000000031_01305;MGYG000000142_00096;MGYG000003694_01358	2	11.2274	0	By MS/MS	MBR	MBR	NotDetected	NotDetected	By MS/MS	1	0	0	0	0	1	12364165	4211845	2435683	951401	0	0	4765235			10549	4191;4987;2325	2
ELGVDMLSMSAHK	ELGVDMLSMSAHK	13	0	1416.68	MGYG000002272_00512	3	6.77958	7.6359e-05	MBR	MBR	By MS/MS	MBR	MBR	MBR	0	0	1	0	0	0	2162793	186611	534746	499889	361453	268201	311889			10550	4898	1
ELGVFGNDYDTPDGTGVR	ELGVFGNDYDTPDGTGVR	18	0	1910.86	MGYG000000142_00682;MGYG000001338_00426;MGYG000003694_00105	2	15.5306	0	By MS/MS	By MS/MS	By MS/MS	By MS/MS	By MS/MS	By MS/MS	1	1	1	1	1	2	53145196	9822558	8362578	10055954	10419017	7623615	6861471			10551	1689;1266;2304	7
ELGVKPLATWVAGALAGVEPEVMGLGPIAATK	ELGVKPLATWVAGALAGVEPEVMGLGPIAATK	32	1	3144.73	MGYG000002272_01498;MGYG000002274_00043;MGYG000002545_00549;MGYG000002619_02240	3	24.3248	0	By MS/MS	MBR	By MS/MS	By MS/MS	MBR	MBR	1	0	1	1	0	0	57983454	10401183	6540521	13260632	15776617	5166203	6838295			10552	932;1131;822;947	3
ELGVNVALSEVWAK	ELGVNVALSEVWAK	14	0	1513.82	MGYG000000002_01091;MGYG000000119_00545;MGYG000000142_00761;MGYG000000142_02498;MGYG000000212_01928;MGYG000000212_02552;MGYG000001338_00681;MGYG000002286_01651;MGYG000002835_00653;MGYG000003192_01476;MGYG000003695_01228;MGYG000003695_01725	2;3	14.5434	0	By MS/MS	By MS/MS	By MS/MS	By MS/MS	By MS/MS	By MS/MS	1	1	3	2	3	3	199119578	41879497	37077430	39041403	35625941	0	45495304			10553	308;723;199;149;197;211;131;406;530;867;238;297	13
ELGVNVVLSEVWAK	ELGVNVVLSEVWAK	14	0	1541.84	MGYG000000140_00392;MGYG000000251_02727	2	9.27996	0	By MS/MS	By MS/MS	MBR	MBR	By MS/MS	By MS/MS	1	1	0	0	1	1	47424428	10423498	12365018	5726051	7149878	5073127	6686853			10554	881;311	4
ELGVPLVTGDIPGVAVILGAAPTTEEGVALVK	ELGVPLVTGDIPGVAVILGAAPTTEEGVALVK	32	0	3084.74	MGYG000000031_02026;MGYG000000142_02504;MGYG000002298_01762	3	16.8117	0	MBR	By MS/MS	MBR	MBR	MBR	By MS/MS	0	1	0	0	0	1	107998111	9278361	23377233	18867071	22471042	21863104	12141298			10555	538;509;705	2
ELGVPLVTGDIPGVAVILGK	ELGVPLVTGDIPGVAVILGK	20	0	1946.15	MGYG000000119_00552;MGYG000000133_01784;MGYG000001338_02427	2	11.1805	0	By MS/MS	By MS/MS	By MS/MS	By MS/MS	By MS/MS	By MS/MS	1	2	2	1	1	1	160199326	87910691	18051348	16359138	11178881	12421924	14277342			10556	939;651;78	8
ELGVPLVTGDIPGVAVILGSAPTAQEGVDLIK	ELGVPLVTGDIPGVAVILGSAPTAQEGVDLIK	32	0	3127.74	MGYG000000002_02255	3	4.93106	0.0040062	MBR	By MS/MS	MBR	MBR	MBR	MBR	0	1	0	0	0	0	50887491	6367774	8606726	7608273	10218081	7517957	10568677			10557	1473	1
ELGVPLVTGDIPGVAVILGSAPTAQEGVDLVK	ELGVPLVTGDIPGVAVILGSAPTAQEGVDLVK	32	0	3113.71	MGYG000000251_00649	3	8.8638	0	NotDetected	NotDetected	NotDetected	By MS/MS	NotDetected	By MS/MS	0	0	0	1	0	1	4261838	0	0	0	3542481	0	719357			10558	729	2
ELGVPLVTGDIPGVAVILGSAPTTEEGVALVK	ELGVPLVTGDIPGVAVILGSAPTTEEGVALVK	32	0	3100.73	MGYG000002286_00198	3	14.9865	0	MBR	MBR	MBR	MBR	MBR	By MS/MS	0	0	0	0	0	1	13900063	1187591	1702963	3935406	2102443	1409402	3562255			10559	1688	1
ELGVPLVTGDIPGVAVILGSAPTVEEGVALVK	ELGVPLVTGDIPGVAVILGSAPTVEEGVALVK	32	0	3098.75	MGYG000000212_01935;MGYG000003695_01717	3	16.8862	0	By MS/MS	MBR	By MS/MS	By MS/MS	By MS/MS	MBR	1	0	1	1	1	0	27079675	8735483	2517128	5211935	4085169	3908345	2621614			10560	693;550	4
ELGVTPMATWVAGALGGVDPSIMGVGPVASTK	ELGVTPMATWVAGALGGVDPSIMGVGPVASTK	32	0	3067.57	MGYG000000262_02231	3	17.4144	0	MBR	By MS/MS	MBR	NotDetected	MBR	MBR	0	1	0	0	0	0	21039239	6259684	2578022	5115105	0	4569397	2517030			10561	108	1
ELGVTPMATWVAGALGGVEPEIMGVGPVASTK	ELGVTPMATWVAGALGGVEPEIMGVGPVASTK	32	0	3123.6	MGYG000003694_00877	3	17.3097	0	MBR	MBR	MBR	MBR	By MS/MS	MBR	0	0	0	0	1	0	28538771	4447608	2750428	5694337	539708	8676945	6429743			10562	55	1
ELGVTPMATYVTGALGGVDPSIMGVGPVASTK	ELGVTPMATYVTGALGGVDPSIMGVGPVASTK	32	0	3074.57	MGYG000002528_02664	3	18.0255	0	By MS/MS	By MS/MS	By MS/MS	MBR	By MS/MS	MBR	1	1	1	0	1	0	41678217	0	8344763	13249399	4317269	12242606	3524179			10563	214	4
ELGWEAQYGIK	ELGWEAQYGIK	11	0	1292.64	MGYG000002492_01780	2	8.97446	0	MBR	MBR	MBR	By MS/MS	MBR	MBR	0	0	0	1	0	0	10909039	1475114	1869045	1737900	1469957	1711393	2645627			10564	2099	1
ELGYHVITDGEFR	ELGYHVITDGEFR	13	0	1534.74	MGYG000001310_00147;MGYG000002528_03006	2;3	8.90765	0	By MS/MS	By MS/MS	MBR	By MS/MS	By MS/MS	By MS/MS	1	1	0	2	2	1	3704514	626176	603831	455879	460930	1021438	536257			10565	195;2341	7
ELGYTPGLQK	ELGYTPGLQK	10	0	1104.58	MGYG000000031_00304;MGYG000000142_00537	2	5.07814	0.0035915	MBR	MBR	MBR	By MS/MS	MBR	MBR	0	0	0	1	0	0	9889303	1228726	1955330	1625767	1214370	2118521	1746587			10566	1721;1642	1
ELHPDEIFNLFK	ELHPDEIFNLFK	12	0	1500.76	MGYG000001338_02010	2	10.1101	0	MBR	NotDetected	MBR	NotDetected	By MS/MS	NotDetected	0	0	0	0	1	0	3032675	1696397	0	22554	0	1313723	0			10567	3685	1
ELHPDEIFSLFK	ELHPDEIFSLFK	12	0	1473.75	MGYG000000142_03239	3	8.15521	0.00024018	MBR	MBR	MBR	MBR	MBR	By MS/MS	0	0	0	0	0	1	2865366	739098	293887	126327	274227	762108	669715			10568	4683	1
ELIAANVK	ELIAANVK	8	0	856.501	MGYG000003266_01692;MGYG000004681_00386	2	5.22102	0.0014571	NotDetected	By MS/MS	NotDetected	MBR	By MS/MS	MBR	0	1	0	0	1	0	9460825	0	1454890	0	2318989	3156268	2530677			10569	2735;1673	2
ELIAIC(Carbamidomethyl)R	ELIAICR	7	0	873.474	MGYG000000038_00718	2	6.09162	0.0011463	MBR	By MS/MS	MBR	MBR	MBR	MBR	0	1	0	0	0	0	17527352	2249735	6477880	2045823	2327693	2192744	2233474			10570	1160	1
ELIDIAAQK	ELIDIAAQK	9	0	999.561	MGYG000001338_02066	2	8.44434	0	By MS/MS	By MS/MS	By MS/MS	By MS/MS	By MS/MS	By MS/MS	1	2	2	1	2	2	19756808	3265089	3093043	3359796	3561839	3769150	2707889			10571	1902	10
ELIDPIR	ELIDPIR	7	0	854.487	MGYG000000142_02914;MGYG000002284_01420	2	5.26231	0.0024359	MBR	By MS/MS	MBR	MBR	MBR	MBR	0	1	0	0	0	0	6154868	989860	1195625	901201	1076708	887609	1103861			10572	7025;6179	1
ELIDYC(Carbamidomethyl)GGFTDDDVLVK	ELIDYCGGFTDDDVLVK	17	0	1957.9	MGYG000000031_00567;MGYG000000142_00006;MGYG000001338_01047;MGYG000002286_01268	2	13.8459	0	MBR	By MS/MS	By MS/MS	By MS/MS	By MS/MS	By MS/MS	0	2	3	2	2	1	41121376	3586401	4389316	4874133	10316185	6821146	11134192			10573	1493;1492;752;1489	10
ELIEAAQAVEK	ELIEAAQAVEK	11	0	1199.64	MGYG000002528_00924	2	6.83358	0	By MS/MS	NotDetected	By MS/MS	NotDetected	By MS/MS	MBR	1	0	1	0	1	0	3405318	837326	0	767133	0	786498	1014360			10574	7030	3
ELIEAHK	ELIEAHK	7	0	838.453	MGYG000002492_02024	2	5.04427	0.0032169	MBR	MBR	MBR	MBR	MBR	By MS/MS	0	0	0	0	0	1	8099420	1025185	1325226	1673400	1355579	1441717	1278310			10575	4778	1
ELIEC(Carbamidomethyl)LR	ELIECLR	7	0	931.48	MGYG000002563_01734	2	6.51535	0.00042432	By MS/MS	MBR	MBR	MBR	MBR	MBR	1	0	0	0	0	0	6370452	1189008	1160515	922125	1211844	927578	959379			10576	2140	1
ELIEEILK	ELIEEILK	8	0	985.57	MGYG000000242_02683	2	8.71653	6.9701e-05	By MS/MS	NotDetected	MBR	MBR	By MS/MS	By MS/MS	1	0	0	0	1	1	9675428	2265841	0	2134340	836586	1549759	2888900			10577	7224	3
ELIEELLK	ELIEELLK	8	0	985.568	MGYG000000242_02683	2	8.73058	7.9789e-05	NotDetected	By MS/MS	NotDetected	NotDetected	NotDetected	NotDetected	0	1	0	0	0	0	1563880	0	1563880	0	0	0	0			10578	7224	1
ELIEGSVVEIAAK	ELIEGSVVEIAAK	13	0	1356.76	MGYG000003683_01546	2	9.81688	0	MBR	MBR	MBR	MBR	By MS/MS	MBR	0	0	0	0	1	0	8761632	310378	1855524	666942	1877393	2565684	1485710			10579	5962	1
ELIEPLR	ELIEPLR	7	0	868.501	MGYG000000142_01325;MGYG000000242_02030;MGYG000000262_01158;MGYG000001338_03497;MGYG000002528_01386;MGYG000003142_02361;MGYG000003694_03196	2	6.40305	0.00069877	By MS/MS	NotDetected	By MS/MS	By MS/MS	By MS/MS	NotDetected	1	0	1	2	2	0	15983205	0	0	5680511	5568012	4734681	0			10580	2666;4226;3767;2279;3119;3672;4182	6
ELIIGDR	ELIIGDR	7	0	814.454	MGYG000000036_00374;MGYG000000084_01364;MGYG000000242_03212;MGYG000000251_00947;MGYG000000262_00507;MGYG000001338_02910;MGYG000001338_03255;MGYG000001370_01593;MGYG000002272_00433;MGYG000002284_01334;MGYG000002286_00498;MGYG000002293_00137;MGYG000002438_00306;MGYG000002492_00114;MGYG000003694_02849;MGYG000003937_00969	2	7.12825	0.00030722	By MS/MS	MBR	MBR	MBR	MBR	MBR	1	0	0	0	0	0	69055652	15255707	12396377	12868139	14153612	14175901	205915			10581	5772;5413;4176;4429;4564;1137;1988;6668;3514;1506;5130;2518;6269;3243;3063;5324	1
ELIKGEPDASSFPSGGLR	ELIKGEPDASSFPSGGLR	18	1	1858.94	MGYG000000031_02218;MGYG000000142_02016;MGYG000000251_01797;MGYG000000262_02745;MGYG000001338_02742;MGYG000002492_00629;MGYG000002528_00601;MGYG000003694_02366	3	6.5745	0.0043785	MBR	MBR	MBR	MBR	MBR	By MS/MS	0	0	0	0	0	1	2596077	576626	615445	413391	200584	510324	279704			10582	4022;5618;1772;6154;1852;1616;4529;1532	1
ELIQHFDGAGVLR	ELIQHFDGAGVLR	13	0	1453.77	MGYG000000031_02009;MGYG000000142_02481	3	10.1391	0	MBR	MBR	MBR	By MS/MS	By MS/MS	MBR	0	0	0	1	1	0	5602930	851521	1029020	566790	1481647	640575	1033375			10583	4271;4676	2
ELIQPTFIMDHPIEISPLTK	ELIQPTFIMDHPIEISPLTK	20	0	2321.22	MGYG000000263_02981;MGYG000001338_03097;MGYG000003694_00616	3	14.5018	0	By MS/MS	MBR	By MS/MS	MBR	MBR	MBR	1	0	2	0	0	0	73060519	10828752	10301080	14774804	6529083	13254405	17372393			10584	3339;2883;3092	3
ELISN(Deamidated)GC(Carbamidomethyl)DAITK	ELISNGCDAITK	12	0	1320.63	MGYG000000002_02460;MGYG000002286_00758;MGYG000002445_02241;MGYG000002492_01427;MGYG000002528_02560;MGYG000003694_01542	2	8.95795	0	By MS/MS	By MS/MS	By MS/MS	By MS/MS	By MS/MS	By MS/MS	1	2	1	1	1	1	15362305	2378605	2487081	2223040	2496122	2953014	2824441			10585	2025;2744;3659;1136;2050;1480	7
ELISNASDAIDK	ELISNASDAIDK	12	0	1274.63	MGYG000000072_00357;MGYG000002272_00014;MGYG000002274_01053;MGYG000002284_01966;MGYG000002545_02482	2	10.0034	0	MBR	By MS/MS	By MS/MS	By MS/MS	By MS/MS	By MS/MS	0	1	2	2	1	2	33386521	4595963	5982814	4792604	6511981	5899443	5603713			10586	6442;3673;5148;6885;4892	8
ELISNASDATDK	ELISNASDATDK	12	0	1262.6	MGYG000000045_01077	2	7.66857	0	MBR	By MS/MS	MBR	MBR	By MS/MS	MBR	0	1	0	0	1	0	5183446	744832	789333	889685	813139	766752	1179703			10587	5898	2
ELISNGC(Carbamidomethyl)DAITK	ELISNGCDAITK	12	0	1319.64	MGYG000000002_02460;MGYG000002286_00758;MGYG000002445_02241;MGYG000002492_01427;MGYG000002528_02560;MGYG000003694_01542	2	8.235	0	By MS/MS	By MS/MS	By MS/MS	By MS/MS	MBR	MBR	1	1	1	1	0	0	34000531	5544535	4923365	5879519	6481747	5956911	5214451			10588	2025;2744;3659;1136;2050;1480	4
ELITIAAK	ELITIAAK	8	0	857.523	MGYG000003937_00173	2	5.59104	0.00079527	By MS/MS	By MS/MS	NotDetected	NotDetected	MBR	By MS/MS	2	1	0	0	0	1	1448582	0	0	0	0	308322	1140259			10589	3214	4
ELITMAAK	ELITMAAK	8	0	875.478	MGYG000000022_01457;MGYG000002272_01309;MGYG000002545_01269	2	5.49425	0.0012998	MBR	MBR	NotDetected	By MS/MS	By MS/MS	By MS/MS	0	0	0	1	1	1	6889537	1625932	1804239	0	1648017	0	1811347			10590	4196;2130;5512	3
ELK(Lys->Arg)AEETTK	ELKAEETTK	9	1	1075.55	MGYG000000251_01324	2	9.67769	0.00074546	MBR	MBR	NotDetected	NotDetected	By MS/MS	MBR	0	0	0	0	1	0	6501720	1861727	1296560	0	0	1912393	1431038			10591	2094	1
ELK(Lys->Asn)GTPEEEAK	ELKGTPEEEAK	11	1	1215.56	MGYG000003681_01782	2	8.07647	0.00096089	NotDetected	NotDetected	NotDetected	NotDetected	By MS/MS	NotDetected	0	0	0	0	1	0	2499886	0	0	0	0	2499886	0			10592	4345	1
ELKPSDLFSK	ELKPSDLFSK	10	1	1162.62	MGYG000001151_01186	3	5.77553	0.0012879	By MS/MS	MBR	MBR	By MS/MS	MBR	MBR	1	0	0	1	0	0	4268670	722427	672948	744758	537221	894341	696972			10593	5887	2
ELL(Xle->Lys)SEYDFPGDDTPIIR	ELLSEYDFPGDDTPIIR	17	0	1993.96	MGYG000000022_02283;MGYG000002272_01482;MGYG000002274_00063;MGYG000002545_02504;MGYG000002619_00483	2	6.96686	0.0012556	By MS/MS	NotDetected	NotDetected	By MS/MS	NotDetected	NotDetected	1	0	0	1	0	0	0	0	0	0	0	0	0			10594	316;276;446;267;501	2
ELLAALK	ELLAALK	7	0	756.474	MGYG000000142_01879	2	4.52481	0.0047495	By MS/MS	MBR	MBR	MBR	MBR	MBR	1	0	0	0	0	0	5373156	1341465	1188484	1061489	685193	1019954	76569			10595	4256	1
ELLAANQIGDTEGN(Asn->Lys)	ELLAANQIGDTEGN	14	0	1457.74	MGYG000003694_02093	2	8.72721	0.0089294	MBR	MBR	By MS/MS	MBR	MBR	MBR	0	0	1	0	0	0	7127550	1037854	1091749	1159951	1487227	1197343	1153424			10596	4076	1
ELLADGTVAR	ELLADGTVAR	10	0	1043.56	MGYG000001338_01866;MGYG000002312_01266	2	8.85385	0	By MS/MS	By MS/MS	By MS/MS	By MS/MS	By MS/MS	By MS/MS	2	1	1	1	1	1	9305254	2540743	1450033	818743	1392342	1547035	1556356			10597	3143;5156	7
ELLALQGNDAEIEDR	ELLALQGNDAEIEDR	15	0	1684.83	MGYG000003694_02051	2	11.1944	0	By MS/MS	By MS/MS	MBR	By MS/MS	By MS/MS	By MS/MS	1	2	0	1	1	1	9483447	1559894	1772368	982002	1263267	1242983	2662931			10598	3211	6
ELLAQAAK	ELLAQAAK	8	0	842.485	MGYG000003694_00219	2	7.53981	0.00073013	By MS/MS	By MS/MS	By MS/MS	By MS/MS	By MS/MS	By MS/MS	2	2	1	1	1	1	9293329	1711143	1801756	1889927	2058397	1832104	0			10599	2983	8
ELLAQFNMPFAK	ELLAQFNMPFAK	12	0	1407.72	MGYG000002492_00387	2	11.4052	0	MBR	MBR	MBR	By MS/MS	By MS/MS	By MS/MS	0	0	0	1	1	1	39130903	4560428	6350041	8587624	7733707	5210852	6688249			10600	985	3
ELLAQNAEHK	ELLAQNAEHK	10	0	1151.59	MGYG000000002_03341;MGYG000000242_01990;MGYG000000249_00985;MGYG000000262_01807;MGYG000002298_00622	2;3	8.52615	0	By MS/MS	By MS/MS	By MS/MS	By MS/MS	By MS/MS	By MS/MS	1	2	4	4	4	4	26687558	3927430	4279095	4654856	4651032	4306463	4868680			10601	934;1337;2509;3106;2309	19
ELLAQNAQHK	ELLAQNAQHK	10	0	1150.61	MGYG000001338_02016	2;3	9.79117	0	By MS/MS	MBR	MBR	By MS/MS	By MS/MS	By MS/MS	2	0	0	1	2	1	62232477	9457421	9413710	10752401	11700774	11199704	9708463			10602	695	6
ELLDASNNTGASVK	ELLDASNNTGASVK	14	0	1417.71	MGYG000000251_00062	2	10.5119	0	By MS/MS	By MS/MS	NotDetected	MBR	By MS/MS	By MS/MS	1	1	0	0	2	3	17546815	3234446	3796493	0	3758550	3288977	3468347			10603	1564	7
ELLDEEADTPALTVAK	ELLDEEADTPALTVAK	16	0	1713.87	MGYG000000262_00843	2	12.6124	0	By MS/MS	By MS/MS	By MS/MS	By MS/MS	By MS/MS	By MS/MS	1	2	1	2	1	2	40335456	3945833	10224643	6849941	3838536	4357751	11118750			10604	4	9
ELLDEYEFPGDDTPIIQGSALK	ELLDEYEFPGDDTPIIQGSALK	22	0	2449.2	MGYG000000038_00758;MGYG000000146_01348;MGYG000000148_01743	2;3	11.5096	0	By MS/MS	By MS/MS	By MS/MS	By MS/MS	By MS/MS	By MS/MS	2	2	1	1	2	1	61203005	1070300	8210803	13122908	12968306	13173933	12656753			10605	215;235;285	9
ELLDSQDFDGDNTPIIR	ELLDSQDFDGDNTPIIR	17	0	1946.92	MGYG000003937_01027	2	13.5797	0	NotDetected	MBR	By MS/MS	By MS/MS	By MS/MS	By MS/MS	0	0	1	1	1	1	42825971	0	6317256	7981318	9038890	11000407	8488098			10606	205	4
ELLDSSVK	ELLDSSVK	8	0	889.476	MGYG000000142_01700;MGYG000001338_00189	2	7.13492	0	MBR	MBR	MBR	By MS/MS	MBR	MBR	0	0	0	1	0	0	19959669	3083792	3215659	4185687	3242177	2999676	3232675			10607	4522;2939	1
ELLEHAANESGIC(Carbamidomethyl)K	ELLEHAANESGICK	14	0	1569.74	MGYG000001338_01940	2;3	10.2516	0	By MS/MS	By MS/MS	By MS/MS	By MS/MS	By MS/MS	By MS/MS	2	2	1	1	2	1	10513336	1439043	1992170	1833078	1666210	1885986	1696847			10608	2108	9
ELLEPIR	ELLEPIR	7	0	868.501	MGYG000000262_01158;MGYG000001338_03497;MGYG000002528_01386	2	6.59946	0.00062493	By MS/MS	NotDetected	NotDetected	NotDetected	NotDetected	By MS/MS	2	0	0	0	0	4	3973130	0	0	0	0	0	3973130			10609	3767;2279;3119	6
ELLGEYIR	ELLGEYIR	8	0	991.536	MGYG000002272_02417	2	6.88679	0.00018843	MBR	By MS/MS	By MS/MS	By MS/MS	By MS/MS	By MS/MS	0	1	1	1	1	1	21696903	3494144	4272516	3078320	2561247	3185764	5104909			10610	2281	5
ELLGYDPEESFHVDEEALAHAR	ELLGYDPEESFHVDEEALAHAR	22	0	2526.17	MGYG000003683_00463	4	13.5508	0	By MS/MS	By MS/MS	MBR	By MS/MS	By MS/MS	By MS/MS	1	1	0	1	1	1	42592725	7612425	8770544	6367611	6483621	10060374	3298147			10611	631	5
ELLLEAK	ELLLEAK	7	0	814.484	MGYG000001338_00548	2	5.7601	0.002047	NotDetected	NotDetected	NotDetected	NotDetected	By MS/MS	By MS/MS	0	0	0	0	1	1	395398	0	0	0	0	395398	0			10612	1255	2
ELLLLEK	ELLLLEK	7	0	856.526	MGYG000002272_02058;MGYG000002274_01944;MGYG000002545_01731	2	7.4648	0.00057991	By MS/MS	By MS/MS	MBR	MBR	MBR	By MS/MS	1	1	0	0	0	1	2610761	720573	384806	371552	408923	394023	330880			10613	2190;4643;4112	3
ELLLLER	ELLLLER	7	0	884.533	MGYG000001292_01082;MGYG000002395_00911;MGYG000003683_00403	2	8.27429	6.9701e-05	By MS/MS	By MS/MS	By MS/MS	By MS/MS	By MS/MS	By MS/MS	2	2	2	2	2	1	58223720	13488277	13951260	6997488	6472228	6962291	10352172			10614	2650;2543;2557	11
ELLNEYDFDGDNTPIIR	ELLNEYDFDGDNTPIIR	17	0	2022.96	MGYG000000084_02000	2	8.88728	0	NotDetected	MBR	MBR	By MS/MS	By MS/MS	By MS/MS	0	0	0	1	2	1	7361843	0	607714	886092	1550093	1485031	2832911			10615	323	4
ELLNEYDFPGDDTPIIK	ELLNEYDFPGDDTPIIK	17	0	1977.96	MGYG000000036_01380	2	12.6453	0	NotDetected	MBR	By MS/MS	By MS/MS	By MS/MS	By MS/MS	0	0	1	1	2	1	30570353	0	5242474	4053395	4277183	7687571	9309729			10616	425	5
ELLNEYDFPGDDTPIIQGSALK	ELLNEYDFPGDDTPIIQGSALK	22	0	2434.19	MGYG000000251_00064	2;3	15.504	0	By MS/MS	By MS/MS	By MS/MS	By MS/MS	By MS/MS	By MS/MS	2	1	2	2	2	2	130004024	12112468	21111181	18689359	25359898	28741482	23989633			10617	116	11
ELLNEYEFPGDDIPIIQGSALK	ELLNEYEFPGDDIPIIQGSALK	22	0	2460.25	MGYG000002528_01098	2;3	11.0193	0	By MS/MS	By MS/MS	By MS/MS	By MS/MS	By MS/MS	By MS/MS	2	2	2	2	2	2	76651914	2003896	16744859	1153855	9362208	19191521	28195573			10618	121	12
ELLNEYEFPGDDIPVIR	ELLNEYEFPGDDIPVIR	17	0	2018	MGYG000000193_02083	2	10.2877	0	NotDetected	MBR	By MS/MS	By MS/MS	MBR	MBR	0	0	1	1	0	0	24059557	0	2225883	2605840	5011840	6608970	7607021			10619	266	2
ELLNEYEFPGDDTPIIQGSALK	ELLNEYEFPGDDTPIIQGSALK	22	0	2448.2	MGYG000000242_00282;MGYG000003192_00749;MGYG000003695_01266	2	14.4843	0	MBR	By MS/MS	By MS/MS	By MS/MS	MBR	By MS/MS	0	1	1	2	0	1	62094212	4364377	11930460	11494127	9754947	8087534	16462764			10620	227;287;208	5
ELLPDPASLGPR	ELLPDPASLGPR	12	0	1263.68	MGYG000003694_02042	2	6.97124	0.00030722	By MS/MS	MBR	MBR	MBR	MBR	MBR	1	0	0	0	0	0	14525664	2433856	1561723	2672523	2187548	2869464	2800547			10621	3991	1
ELLQVSR	ELLQVSR	7	0	843.482	MGYG000002293_01728	2	6.96909	0.000132	By MS/MS	By MS/MS	By MS/MS	By MS/MS	By MS/MS	By MS/MS	2	2	2	2	2	2	16168371	4447597	3668715	2683413	0	2751334	2617311			10622	1039	12
ELLS(Methyl[S](Ser->Thr)EYDFPGDDTPIIR	ELLSEYDFPGDDTPIIR	17	0	1992.97	MGYG000000022_02283;MGYG000002272_01482;MGYG000002274_00063;MGYG000002545_02504;MGYG000002619_00483	2	14.4674	0	NotDetected	By MS/MS	By MS/MS	MBR	NotDetected	By MS/MS	0	1	2	0	0	1	74239230	0	8844450	13954365	28951336	0	22489078			10623	316;276;446;267;501	4
ELLSAAGYTQDDIK	ELLSAAGYTQDDIK	14	0	1522.75	MGYG000002272_02091;MGYG000002274_02019	2	11.7501	0	MBR	MBR	MBR	MBR	By MS/MS	By MS/MS	0	0	0	0	1	2	79213885	20034480	9828466	13699167	11573377	9510105	14568287			10624	282;1015	3
ELLSEYDFPGDDIPVIK	ELLSEYDFPGDDIPVIK	17	0	1948.96	MGYG000001338_03373	2	12.4947	0	By MS/MS	By MS/MS	By MS/MS	By MS/MS	By MS/MS	By MS/MS	3	2	1	1	2	1	377735610	8802555	56751703	100937868	72820091	89248111	49175279			10625	50	10
ELLSEYDFPGDDIPVIR	ELLSEYDFPGDDIPVIR	17	0	1976.97	MGYG000000002_03594;MGYG000002312_02891;MGYG000004681_01647	2;3	15.2723	0	By MS/MS	By MS/MS	By MS/MS	By MS/MS	By MS/MS	By MS/MS	6	4	2	2	2	3	206425689	21667138	29639898	38100175	40595043	41764569	34658864			10626	117;100;226	19
ELLSEYDFPGDDLPVIQGSALK	ELLSEYDFPGDDLPVIQGSALK	22	0	2405.2	MGYG000000031_00741;MGYG000000133_02991	2	15.7639	0	MBR	By MS/MS	By MS/MS	By MS/MS	By MS/MS	By MS/MS	0	2	3	2	1	1	49084128	6136334	5659621	13930337	10384968	7652252	5320614			10627	80;232	9
ELLSEYDFPGDDTPIIR	ELLSEYDFPGDDTPIIR	17	0	1978.95	MGYG000000022_02283;MGYG000002272_01482;MGYG000002274_00063;MGYG000002545_02504;MGYG000002619_00483	2	7.51524	0.00013724	By MS/MS	By MS/MS	MBR	MBR	MBR	MBR	1	2	0	0	0	0	49284202	7698345	12605432	8630834	9079374	7029356	4240859			10628	316;276;446;267;501	3
ELLSFYDFDGDNTPIIR	ELLSFYDFDGDNTPIIR	17	0	2013.97	MGYG000000243_01988;MGYG000001789_00154;MGYG000002449_00213;MGYG000002478_00814	2	13.9625	0	By MS/MS	By MS/MS	By MS/MS	By MS/MS	By MS/MS	By MS/MS	1	2	1	2	2	3	57836855	5495950	7977067	10239713	13858194	10065337	10200592			10629	848;820;744;441	11
ELLSSYDFPGDDIPVV(Val->Xle)TGSALQALEGDAAAK	ELLSSYDFPGDDIPVVTGSALQALEGDAAAK	31	0	3162.57	MGYG000002284_00662	3	13.2451	0	MBR	MBR	NotDetected	MBR	MBR	By MS/MS	0	0	0	0	0	1	69582366	6492829	4542517	0	21400578	13097910	24048530			10630	106	1
ELLSSYDFPGDDIPVVVGSALK	ELLSSYDFPGDDIPVVVGSALK	22	0	2320.19	MGYG000004769_00412	2	13.1023	0	By MS/MS	By MS/MS	By MS/MS	MBR	By MS/MS	MBR	1	2	1	0	2	0	25708458	6856858	6307259	2653850	5475257	2296363	2118867			10631	598	6
ELLTAAGYTQDDIK	ELLTAAGYTQDDIK	14	0	1536.77	MGYG000002040_01179;MGYG000002545_02469;MGYG000003899_02162	2	12.8223	0	By MS/MS	By MS/MS	By MS/MS	By MS/MS	By MS/MS	By MS/MS	3	3	2	2	2	2	167078934	34461916	23121533	24106077	27100071	38677748	19611586			10632	397;455;576	14
ELLTEGAPAADAPAEAEAEAEGEAK	ELLTEGAPAADAPAEAEAEAEGEAK	25	0	2439.13	MGYG000003683_00403	2	11.1488	6.9701e-05	By MS/MS	NotDetected	MBR	NotDetected	NotDetected	By MS/MS	1	0	0	0	0	1	4373072	2654045	0	1719027	0	0	0			10633	2557	2
ELLTEGAPAAEAPAEAEGETK	ELLTEGAPAAEAPAEAEGETK	21	0	2082.99	MGYG000002395_00911	2	8.10538	0.00062493	NotDetected	MBR	NotDetected	MBR	By MS/MS	By MS/MS	0	0	0	0	1	1	5708681	0	876272	0	2660205	872398	1299805			10634	2543	2
ELLTEYDFPGDDTPIIR	ELLTEYDFPGDDTPIIR	17	0	1992.97	MGYG000003899_01642	2	11.0875	0	By MS/MS	NotDetected	NotDetected	NotDetected	By MS/MS	NotDetected	2	0	0	0	2	0	74357457	57180387	0	0	0	17177070	0			10635	549	4
ELLTEYEFPGDDTPIIQGSALK	ELLTEYEFPGDDTPIIQGSALK	22	0	2435.19	MGYG000002186_01192	2	8.34188	0	NotDetected	NotDetected	NotDetected	By MS/MS	NotDetected	NotDetected	0	0	0	1	0	0	0	0	0	0	0	0	0			10636	233	1
ELLTFANAAASLITTR	ELLTFANAAASLITTR	16	0	1690.93	MGYG000000133_00447;MGYG000000212_00243;MGYG000001338_02167	2;3	10.1555	0	By MS/MS	By MS/MS	By MS/MS	By MS/MS	By MS/MS	MBR	1	2	3	2	2	0	23476177	4228646	3666410	3170114	4176518	6704026	1530460			10637	6188;6766;3470	10
ELLTIIR	ELLTIIR	7	0	856.538	MGYG000000031_01192;MGYG000002528_01838	2	5.82409	0.00062493	By MS/MS	NotDetected	NotDetected	NotDetected	NotDetected	By MS/MS	1	0	0	0	0	1	4712792	2354048	0	0	0	0	2358744			10638	7260;5224	2
ELLTILR	ELLTILR	7	0	856.538	MGYG000002528_01838	2	6.50688	0.00024945	NotDetected	NotDetected	By MS/MS	By MS/MS	NotDetected	NotDetected	0	0	1	1	0	0	4477013	0	0	2461224	2015789	0	0			10639	5224	2
ELLTLAAK	ELLTLAAK	8	0	857.522	MGYG000003937_00173	2	6.08128	0.00078683	NotDetected	NotDetected	By MS/MS	By MS/MS	MBR	NotDetected	0	0	1	1	0	0	2661191	0	0	1209687	0	1451503	0			10640	3214	2
ELLTLFGMPFK	ELLTLFGMPFK	11	0	1294.7	MGYG000002528_01851	2	10.2136	0	By MS/MS	By MS/MS	MBR	By MS/MS	By MS/MS	By MS/MS	1	2	0	1	1	1	16141299	3166221	2206276	934466	4144170	3672663	2017500			10641	1655	6
ELLTLFNMPFAK	ELLTLFNMPFAK	12	0	1422.76	MGYG000000142_02055;MGYG000000242_01811;MGYG000000245_02650;MGYG000000251_01819;MGYG000001338_02795;MGYG000003694_02440	2	11.5493	0	By MS/MS	By MS/MS	By MS/MS	By MS/MS	MBR	By MS/MS	1	1	1	1	0	1	33239990	5817735	4688293	4970678	6989627	7081461	3692193			10642	675;1288;2067;1060;856;1210	5
ELLTLIGAPFGK	ELLTLIGAPFGK	12	0	1257.74	MGYG000002448_00401	2	10.7574	0	MBR	MBR	MBR	By MS/MS	MBR	MBR	0	0	0	1	0	0	8965820	527240	2269900	1099616	1715461	1186798	2166803			10643	4018	1
ELLTNEAPAEASAE(Glu->Met)AAAPAAAEGETAEAPK	ELLTNEAPAEASAEAAAPAAAEGETAEAPK	30	0	2881.37	MGYG000001292_01082	3	14.7938	0	By MS/MS	NotDetected	NotDetected	NotDetected	NotDetected	NotDetected	1	0	0	0	0	0	0	0	0	0	0	0	0			10644	2650	1
ELLTNEAPAEASAEAAAPAAAEGETAEAPK	ELLTNEAPAEASAEAAAPAAAEGETAEAPK	30	0	2879.37	MGYG000001292_01082	3	15.114	0	By MS/MS	MBR	MBR	MBR	MBR	By MS/MS	1	0	0	0	0	1	11581276	1282506	1959794	1737623	2174498	2260680	2166172			10645	2650	2
ELLTQFNMPFAK	ELLTQFNMPFAK	12	0	1437.73	MGYG000000212_03059;MGYG000001310_00099	2	11.5954	0	MBR	MBR	MBR	MBR	MBR	By MS/MS	0	0	0	0	0	1	9005795	1664672	569774	1726992	2062651	1303147	1678557			10646	859;2225	1
ELLTQFNMPFTK	ELLTQFNMPFTK	12	0	1467.74	MGYG000000038_01588;MGYG000001315_01348	2	7.42994	0	NotDetected	MBR	MBR	By MS/MS	MBR	MBR	0	0	0	1	0	0	5302432	0	1859374	966880	949225	1201201	325749			10647	2581;2547	1
ELLYAVYELLK	ELLYAVYELLK	11	0	1352.76	MGYG000002280_00582	3	6.1459	0.0025681	NotDetected	By MS/MS	NotDetected	NotDetected	NotDetected	NotDetected	0	1	0	0	0	0	0	0	0	0	0	0	0			10648	7270	1
ELMDAANNTGASVK	ELMDAANNTGASVK	14	0	1419.67	MGYG000000113_01774;MGYG000000162_00763;MGYG000000242_00284;MGYG000000262_00028;MGYG000002492_00342;MGYG000002563_00511	2	10.4844	0	By MS/MS	By MS/MS	By MS/MS	NotDetected	By MS/MS	By MS/MS	1	1	1	0	2	1	15392831	3289348	2943814	2753814	0	3232805	3173047			10649	7509;7417;2867;3670;1822;3076	6
ELMDAPC(Carbamidomethyl)DTPYFTQK	ELMDAPCDTPYFTQK	15	0	1814.78	MGYG000000262_01525	2	7.90396	0.00022126	MBR	MBR	MBR	MBR	MBR	By MS/MS	0	0	0	0	0	1	9075937	839689	1792094	1784912	1624592	1479170	1555478			10650	3113	1
ELMDAVD(Hydroxamic_acid)SYIPNPDREEDKPFLMPIEDVMTISGR	ELMDAVDSYIPNPDREEDKPFLMPIEDVMTISGR	34	2	3936.85	MGYG000000022_02283;MGYG000002272_01482;MGYG000002274_00063	3	16.7071	0	NotDetected	By MS/MS	NotDetected	NotDetected	NotDetected	NotDetected	0	1	0	0	0	0	322707	0	322707	0	0	0	0			10651	316;276;446	1
ELMDAVDS(Methyl[S](Ser->Thr)YIPNPDREEDKPFLMPIEDVMTISGR	ELMDAVDSYIPNPDREEDKPFLMPIEDVMTISGR	34	2	3935.88	MGYG000000022_02283;MGYG000002272_01482;MGYG000002274_00063	4	19.2534	0	NotDetected	By MS/MS	NotDetected	NotDetected	NotDetected	NotDetected	0	1	0	0	0	0	3734434	0	3734434	0	0	0	0			10652	316;276;446	1
ELMDAVDSYIPNPDR	ELMDAVDSYIPNPDR	15	0	1733.79	MGYG000000022_02283;MGYG000002272_01482;MGYG000002274_00063	2	11.2717	0	By MS/MS	MBR	By MS/MS	MBR	MBR	MBR	1	0	1	0	0	0	10568267	1451046	2095069	1885701	1121855	2435753	1578841			10653	316;276;446	2
ELMDAVDSYIPNPDREEDKPFLMPIEDVMTISGR	ELMDAVDSYIPNPDREEDKPFLMPIEDVMTISGR	34	2	3921.84	MGYG000000022_02283;MGYG000002272_01482;MGYG000002274_00063	4	11.6343	0	MBR	MBR	MBR	By MS/MS	By MS/MS	MBR	0	0	0	1	1	0	14356326	2234366	2937697	2413885	3127707	1168613	2474054			10654	316;276;446	2
ELMDAVDSYIPTPPR	ELMDAVDSYIPTPPR	15	0	1702.83	MGYG000002448_02351	2	10.2133	6.9701e-05	By MS/MS	By MS/MS	MBR	By MS/MS	MBR	MBR	1	1	0	1	0	0	17503308	4020524	2302005	2506909	1719580	4306741	2647547			10655	683	3
ELMDAVDTYIPN(Deamidated)PDREEDKPFLMPIEDVMTISGR	ELMDAVDTYIPNPDREEDKPFLMPIEDVMTISGR	34	2	3936.86	MGYG000002545_02504;MGYG000002619_00483;MGYG000003899_01642	3;4	16.5895	0	NotDetected	MBR	MBR	NotDetected	By MS/MS	By MS/MS	0	0	0	0	1	2	9172718	0	3489955	171661	0	608690	4902411			10656	267;501;549	3
ELMDAVDTYIPNPDR	ELMDAVDTYIPNPDR	15	0	1747.81	MGYG000002545_02504;MGYG000002619_00483;MGYG000003899_01642	2	7.75708	0.00085073	MBR	NotDetected	NotDetected	By MS/MS	By MS/MS	MBR	0	0	0	1	1	0	22452499	7638518	0	0	3890649	4336336	6586995			10657	267;501;549	2
ELMDAVDTYIPNPDREEDKPFLMPIEDVMTISGR	ELMDAVDTYIPNPDREEDKPFLMPIEDVMTISGR	34	2	3935.87	MGYG000002545_02504;MGYG000002619_00483;MGYG000003899_01642	3;4	18.7072	0	By MS/MS	NotDetected	By MS/MS	By MS/MS	By MS/MS	By MS/MS	2	0	2	2	1	1	37587314	7436753	0	9183110	3399911	3549814	14017725			10658	267;501;549	8
ELMDIAK	ELMDIAK	7	0	818.419	MGYG000001338_01140	2	4.49061	0.0073669	NotDetected	By MS/MS	NotDetected	NotDetected	NotDetected	NotDetected	0	1	0	0	0	0	18562991	0	18562991	0	0	0	0			10659	6099	1
ELMEEFGSVNK	ELMEEFGSVNK	11	0	1281.59	MGYG000000247_01430;MGYG000003266_00618;MGYG000004681_01161	2	9.16877	0	By MS/MS	By MS/MS	By MS/MS	MBR	By MS/MS	MBR	1	1	1	0	1	0	12164705	1156415	2336998	2160725	1969851	2349370	2191344			10660	4331;3207;2097	4
ELMLNQK	ELMLNQK	7	0	874.463	MGYG000002478_02240	2	5.89403	0.0054267	MBR	MBR	NotDetected	By MS/MS	NotDetected	MBR	0	0	0	1	0	0	15191572	2761499	2864509	0	7229702	0	2335860			10661	5423	1
ELMN(Deamidated)GC(Carbamidomethyl)DN(Deamidated)LAPEFSEEAIGHNALAAGFQGQR	ELMNGCDNLAPEFSEEAIGHNALAAGFQGQR	31	0	3347.5	MGYG000000142_01590	3	9.60815	0.0023904	MBR	MBR	By MS/MS	NotDetected	MBR	MBR	0	0	1	0	0	0	5918815	579868	412762	2006019	0	1435937	1484227			10662	66	1
ELMN(Deamidated)GC(Carbamidomethyl)DNLAPEFSEEAIGHNALAAGFQGQR	ELMNGCDNLAPEFSEEAIGHNALAAGFQGQR	31	0	3346.49	MGYG000000142_01590	3	16.849	0	NotDetected	MBR	MBR	By MS/MS	By MS/MS	By MS/MS	0	0	0	1	1	1	17744545	0	3324021	2425689	2014676	5069530	4910627			10663	66	3
ELMN(Deamidated)GC(Carbamidomethyl)DNLDPK	ELMNGCDNLDPK	12	0	1405.59	MGYG000000002_00300;MGYG000000133_00185;MGYG000001338_00119	2	9.4774	0	MBR	By MS/MS	By MS/MS	By MS/MS	By MS/MS	By MS/MS	0	1	1	1	1	1	19555169	937390	0	5289097	4861256	4109447	4357976			10664	596;891;89	5
ELMNAVDEYIPTPER	ELMNAVDEYIPTPER	15	0	1775.85	MGYG000000247_00360	2	6.64695	0.0046126	MBR	By MS/MS	MBR	NotDetected	NotDetected	MBR	0	1	0	0	0	0	9430636	4277748	2633669	1516153	0	0	1003065			10665	1126	1
ELMNGC(Carbamidomethyl)DNLAPEFSEEAIGHNALAAGFQGQR	ELMNGCDNLAPEFSEEAIGHNALAAGFQGQR	31	0	3345.51	MGYG000000142_01590	3	20.3281	0	By MS/MS	By MS/MS	By MS/MS	By MS/MS	By MS/MS	By MS/MS	1	1	1	1	1	1	65734813	9492549	15297450	4791385	17538788	10821927	7792711			10666	66	6
ELMNIPDNYK	ELMNIPDNYK	10	0	1235.59	MGYG000000031_00013;MGYG000000142_00875;MGYG000000362_00043;MGYG000002492_01710;MGYG000002528_02714;MGYG000003694_01646;MGYG000004471_01046	2	9.05062	0	MBR	By MS/MS	By MS/MS	By MS/MS	By MS/MS	MBR	0	1	1	1	2	0	22239215	3405772	4364625	3474478	3480622	3612687	3901029			10667	1317;3238;4198;2629;3989;3012;4690	5
ELN(Deamidated)GTPEEEAK	ELNGTPEEEAK	11	0	1216.55	MGYG000001346_02404;MGYG000001370_03104	2	8.34132	8.194e-05	MBR	MBR	MBR	NotDetected	NotDetected	By MS/MS	0	0	0	0	0	1	12403482	883189	1040893	843190	0	0	9636209			10668	3408;4554	1
ELNAPLILQC(Carbamidomethyl)SAGAR	ELNAPLILQCSAGAR	15	0	1611.84	MGYG000002284_00451	2	10.8671	0	By MS/MS	By MS/MS	By MS/MS	By MS/MS	By MS/MS	By MS/MS	1	1	1	1	1	1	42216245	8433901	8519608	7785505	5573857	6850218	5053153			10669	76	6
ELNC(Carbamidomethyl)EPFK	ELNCEPFK	8	0	1035.47	MGYG000002040_01288;MGYG000002272_01267;MGYG000002619_01365;MGYG000003921_00048;MGYG000003937_00462	2	7.3071	7.6359e-05	By MS/MS	By MS/MS	By MS/MS	By MS/MS	By MS/MS	By MS/MS	1	2	2	3	2	1	12669011	1806690	1935059	2458330	2433402	2231140	1804389			10670	3014;1474;2659;2169;2193	11
ELNEALAVDK	ELNEALAVDK	10	0	1100.57	MGYG000002478_00492	2	4.13098	0.0080124	NotDetected	NotDetected	NotDetected	By MS/MS	NotDetected	NotDetected	0	0	0	1	0	0	1147851	0	0	0	1147851	0	0			10671	107	1
ELNEALGNLYIAQGQYDR	ELNEALGNLYIAQGQYDR	18	0	2066.01	MGYG000002470_01519;MGYG000003681_02191	2	10.2046	0	By MS/MS	MBR	NotDetected	NotDetected	By MS/MS	NotDetected	1	0	0	0	2	0	2643992	0	502794	0	0	2141197	0			10672	3241;2211	3
ELNEALGNLYV(Val->Xle)AQGQYDR	ELNEALGNLYVAQGQYDR	18	0	2066.01	MGYG000000211_04484;MGYG000001313_00261	2	14.2828	0	NotDetected	NotDetected	MBR	NotDetected	NotDetected	By MS/MS	0	0	0	0	0	1	7744051	0	0	3374226	0	0	4369824			10673	3269;2303	1
ELNEALGNLYVAQGQYDK	ELNEALGNLYVAQGQYDK	18	0	2023.99	MGYG000001346_02094;MGYG000001370_01765	2	14.8586	0	By MS/MS	NotDetected	MBR	By MS/MS	NotDetected	By MS/MS	2	0	0	1	0	1	18119393	2199174	0	3775443	7048114	0	5096662			10674	429;730	4
ELNEALGNLYVAQGQYDR	ELNEALGNLYVAQGQYDR	18	0	2051.99	MGYG000000211_04484;MGYG000001313_00261	2	11.3173	0	MBR	By MS/MS	MBR	NotDetected	MBR	By MS/MS	0	1	0	0	0	1	10639940	1678813	1001681	3219848	0	1538366	3201230			10675	3269;2303	2
ELNEALGNLYVAQGQYDR(Arg->Lys)	ELNEALGNLYVAQGQYDR	18	0	2023.98	MGYG000000211_04484;MGYG000001313_00261	2	8.41767	0.0042827	NotDetected	By MS/MS	NotDetected	NotDetected	NotDetected	NotDetected	0	1	0	0	0	0	3297756	0	3297756	0	0	0	0			10676	3269;2303	1
ELNEALGNLYVAQGQYE(Glu->Asp)R	ELNEALGNLYVAQGQYER	18	0	2051.99	MGYG000002291_02039	2	10.7969	0	NotDetected	NotDetected	NotDetected	By MS/MS	NotDetected	NotDetected	0	0	0	1	0	0	994171	0	0	0	994171	0	0			10677	2068	1
ELNEALGNLYVAQGQYER	ELNEALGNLYVAQGQYER	18	0	2066	MGYG000002291_02039	2	8.65288	0	NotDetected	By MS/MS	MBR	By MS/MS	NotDetected	NotDetected	0	1	0	2	0	0	7002062	0	1947209	1799477	3255374	0	0			10678	2068	3
ELNEALGNLYVAQGQYER(Arg->Orn)	ELNEALGNLYVAQGQYER	18	0	2023.99	MGYG000002291_02039	2	14.7601	0	NotDetected	NotDetected	NotDetected	NotDetected	By MS/MS	NotDetected	0	0	0	0	1	0	2572248	0	0	0	0	2572248	0			10679	2068	1
ELNEENEK	ELNEENEK	8	0	1003.45	MGYG000002284_00428	2	3.24717	0.0041776	MBR	MBR	MBR	MBR	By MS/MS	MBR	0	0	0	0	1	0	4624170	968830	704541	623747	764080	904125	658845			10680	2196	1
ELNEENEKR	ELNEENEKR	9	1	1159.55	MGYG000002284_00428	2	9.89554	0	By MS/MS	MBR	MBR	MBR	MBR	By MS/MS	1	0	0	0	0	1	24136758	3566033	5078994	4392979	3645918	3363167	4089665			10681	2196	2
ELNEIVSK	ELNEIVSK	8	0	930.502	MGYG000000251_00296	2	4.14745	0.0045095	By MS/MS	NotDetected	NotDetected	By MS/MS	NotDetected	By MS/MS	1	0	0	1	0	1	555855	555855	0	0	0	0	0			10682	2922	3
ELNFTSLK	ELNFTSLK	8	0	950.507	MGYG000001338_00224	2	5.56219	0.0012107	MBR	MBR	By MS/MS	By MS/MS	By MS/MS	By MS/MS	0	0	1	2	1	1	3895109	569004	529730	546881	741459	808676	699355			10683	5250	5
ELNGDVSPYDPEQAK	ELNGDVSPYDPEQAK	15	0	1660.76	MGYG000000002_03731	2	9.95646	7.9789e-05	By MS/MS	By MS/MS	MBR	By MS/MS	MBR	MBR	1	1	0	1	0	0	8143427	1147687	1123816	1555823	1772883	1312152	1231063			10684	3780	3
ELNGTPEEEAK	ELNGTPEEEAK	11	0	1215.56	MGYG000001346_02404;MGYG000001370_03104	2	8.9073	0	By MS/MS	MBR	MBR	By MS/MS	NotDetected	By MS/MS	1	0	0	2	0	2	13018484	2111008	2717172	2836122	2577475	0	2776704			10685	3408;4554	5
ELNIGSMAHSVGK	ELNIGSMAHSVGK	13	0	1341.67	MGYG000000262_01299	3	5.42782	0.00074937	MBR	MBR	MBR	By MS/MS	MBR	MBR	0	0	0	1	0	0	2515132	438987	462673	413843	556342	133816	509469			10686	2176	1
ELNISGPFNIQYLAK	ELNISGPFNIQYLAK	15	0	1705.91	MGYG000002080_02243;MGYG000002293_00566	2	9.74612	0.00013724	By MS/MS	By MS/MS	NotDetected	NotDetected	MBR	MBR	1	1	0	0	0	0	12165302	4036992	1999079	0	0	2716625	3412605			10687	4549;3067	2
ELNK(Lys->Ala)SGILPYEVVWKPTLITNEVIR	ELNKSGILPYEVVWKPTLITNEVIR	25	2	2853.57	MGYG000003695_00880	3	12.7719	0.0025352	NotDetected	NotDetected	NotDetected	NotDetected	NotDetected	By MS/MS	0	0	0	0	0	1	4794712	0	0	0	0	0	4794712			10688	3652	1
ELNKPLADIPQDR	ELNKPLADIPQDR	13	1	1507.8	MGYG000002528_01430	3	5.4063	0.0034044	MBR	MBR	MBR	MBR	MBR	By MS/MS	0	0	0	0	0	1	10336738	1843012	1887992	1752898	1693742	1644936	1514156			10689	4305	1
ELNLDAIHDTVHEMAK	ELNLDAIHDTVHEMAK	16	0	1834.89	MGYG000000084_01252	4	11.3775	0	By MS/MS	By MS/MS	MBR	By MS/MS	MBR	By MS/MS	1	1	0	1	0	1	26896024	12185317	4252403	4776255	1206848	2793425	1681774			10690	1001	4
ELNLDAIHDTVHEMAR	ELNLDAIHDTVHEMAR	16	0	1862.89	MGYG000001757_00923	3;4	12.4465	0	By MS/MS	MBR	MBR	MBR	MBR	MBR	2	0	0	0	0	0	13594699	8008766	1118316	1669675	444169	1246277	1107494			10691	3096	2
ELNLQIK	ELNLQIK	7	0	856.502	MGYG000000211_03212	2	3.71598	0.0089569	NotDetected	NotDetected	NotDetected	MBR	MBR	By MS/MS	0	0	0	0	0	1	400502	0	0	0	70813	107796	221892			10692	7711	1
ELNMSVDK	ELNMSVDK	8	0	934.443	MGYG000000251_01187	2	5.41039	0.0079476	MBR	MBR	MBR	MBR	MBR	By MS/MS	0	0	0	0	0	1	63449647	9382730	9717314	10707288	9042994	10568641	14030677			10693	2180	1
ELNNFLAK	ELNNFLAK	8	0	947.508	MGYG000003694_00075	2	6.01832	0.0006328	By MS/MS	NotDetected	NotDetected	NotDetected	NotDetected	MBR	2	0	0	0	0	0	1689762	971611	0	0	0	0	718151			10694	1319	2
ELNNGYEVVVDLPGFTK	ELNNGYEVVVDLPGFTK	17	0	1892.95	MGYG000000251_02562	2	12.5703	0	NotDetected	MBR	MBR	MBR	By MS/MS	MBR	0	0	0	0	1	0	29699653	0	5423778	7642663	2923461	7614762	6094987			10695	4684	1
ELNPEAHIITTPVEVLGGK	ELNPEAHIITTPVEVLGGK	19	0	2016.09	MGYG000000251_01654	3	12.3131	0	MBR	By MS/MS	MBR	MBR	By MS/MS	MBR	0	1	0	0	1	0	9489001	1763422	1143889	2032923	2130102	1128068	1290594			10696	3751	2
ELNPGEVAYYDR	ELNPGEVAYYDR	12	0	1424.66	MGYG000002492_00022	2	11.242	0	MBR	By MS/MS	By MS/MS	By MS/MS	By MS/MS	By MS/MS	0	1	1	2	1	1	13237760	2054074	2205100	2216049	2433934	2110328	2218272			10697	1563	6
ELNSYDC(Carbamidomethyl)R	ELNSYDCR	8	0	1055.44	MGYG000001338_00616	2	7.97821	0.00013724	MBR	By MS/MS	By MS/MS	MBR	MBR	MBR	0	1	1	0	0	0	15386558	2927621	3089746	3148758	2924957	2850242	445231			10698	919	2
ELNTDVSLR	ELNTDVSLR	9	0	1045.54	MGYG000000002_00045;MGYG000000251_01864;MGYG000000262_02058;MGYG000001338_01156;MGYG000002492_02309;MGYG000003694_02155	2	8.275	0	By MS/MS	By MS/MS	By MS/MS	By MS/MS	By MS/MS	By MS/MS	1	1	1	1	1	1	70722996	10388649	12043148	13939197	9359085	12333267	12659648			10699	5026;5260;4845;3786;4137;3705	6
ELNVPIVR	ELNVPIVR	8	0	938.556	MGYG000001338_02968	2	6.95653	0.0014044	MBR	By MS/MS	MBR	By MS/MS	MBR	MBR	0	1	0	1	0	0	3494409	451422	654438	482875	472862	679429	753380			10700	7112	2
ELPALDDDFAK	ELPALDDDFAK	11	0	1232.59	MGYG000000251_00348;MGYG000003937_01194	2	4.06796	0.00073341	MBR	MBR	By MS/MS	MBR	MBR	MBR	0	0	1	0	0	0	27521514	5259337	4387041	5439706	5933052	3903368	2599008			10701	533;2217	1
ELPALDDELAK	ELPALDDELAK	11	0	1212.62	MGYG000000022_01173;MGYG000002040_00240;MGYG000002272_01064;MGYG000002545_00080	2	8.43951	0	By MS/MS	By MS/MS	By MS/MS	By MS/MS	By MS/MS	By MS/MS	1	2	1	1	1	1	16964399	3030372	2743073	3086606	3156493	2349807	2598045			10702	3995;5563;2752;4354	7
ELPELDDDFAK	ELPELDDDFAK	11	0	1290.6	MGYG000000084_01741;MGYG000000142_00573;MGYG000001338_00486	2	8.86336	0	By MS/MS	By MS/MS	MBR	MBR	MBR	By MS/MS	1	1	0	0	0	1	61451214	3407900	8014293	16639646	745347	16115342	16528683			10703	5306;442;393	3
ELPELDDEFAK	ELPELDDEFAK	11	0	1304.61	MGYG000000119_01707;MGYG000002286_03005;MGYG000003694_02710	2	9.7585	0	By MS/MS	By MS/MS	By MS/MS	By MS/MS	NotDetected	MBR	1	1	2	1	0	0	20828871	5671387	4841500	0	5087276	0	5228705			10704	6546;6311;341	5
ELPEQAK	ELPEQAK	7	0	813.423	MGYG000003694_01718	2	5.53224	0.0013602	MBR	MBR	By MS/MS	MBR	MBR	By MS/MS	0	0	2	0	0	1	4477149	824807	607081	702795	539923	600869	1201671			10705	1792	3
ELPEVTEINYGGVAK	ELPEVTEINYGGVAK	15	0	1617.83	MGYG000001338_03269	2	10.5441	0	MBR	MBR	By MS/MS	By MS/MS	MBR	MBR	0	0	2	1	0	0	17638211	3871498	2549796	3247296	3789061	1615585	2564972			10706	5376	3
ELPGEGVTTGYGTIDGR	ELPGEGVTTGYGTIDGR	17	0	1720.83	MGYG000004769_00266	2	11.7941	0	By MS/MS	MBR	By MS/MS	By MS/MS	By MS/MS	By MS/MS	1	0	1	1	1	1	56463360	11954692	9516543	8722269	8522538	9308139	8439177			10707	526	5
ELPGIAVIQK	ELPGIAVIQK	10	0	1066.64	MGYG000000084_00216	2	4.83456	0.0072921	MBR	MBR	MBR	MBR	MBR	By MS/MS	0	0	0	0	0	1	7273897	1276961	1171324	1511273	1940900	708937	664498			10708	1709	1
ELPGIAVIQNA	ELPGIAVIQNA	11	0	1123.62	MGYG000000022_00457;MGYG000002272_00148;MGYG000003937_01847	2	7.00899	0.0006751	By MS/MS	By MS/MS	By MS/MS	By MS/MS	MBR	By MS/MS	1	1	1	1	0	1	59131432	10053540	10367373	11719562	8091274	9173447	9726233			10709	921;591;975	5
ELPGVAAADDK	ELPGVAAADDK	11	0	1084.54	MGYG000000193_03246;MGYG000000242_02077	2	9.45864	0	By MS/MS	By MS/MS	By MS/MS	By MS/MS	By MS/MS	By MS/MS	2	2	1	1	3	3	15290005	1875943	2313702	3157287	2031454	3305117	2606498			10710	2814;2121	12
ELPGVAAANDK	ELPGVAAANDK	11	0	1083.56	MGYG000000002_02119;MGYG000000031_02180;MGYG000000038_02186;MGYG000000133_02282;MGYG000000142_01978;MGYG000000206_00690;MGYG000000212_01475;MGYG000000249_01353;MGYG000000251_00556;MGYG000000262_01196;MGYG000001310_02091;MGYG000001338_02546;MGYG000001456.1_00716;MGYG000002286_00419;MGYG000002298_02411;MGYG000002312_02077;MGYG000003695_01115	2	8.99486	0	By MS/MS	By MS/MS	By MS/MS	By MS/MS	By MS/MS	By MS/MS	1	1	1	1	1	1	424551118	65744867	67168175	73601327	71589491	72084417	74362838			10711	849;494;1023;2152;343;146;902;1554;691;1269;1438;391;1586;788;1289;685;845	6
ELPGVAAANDKD	ELPGVAAANDKD	12	1	1198.58	MGYG000000031_02180;MGYG000000142_01978	2	8.57677	0	MBR	By MS/MS	By MS/MS	By MS/MS	By MS/MS	By MS/MS	0	1	1	1	2	1	61370361	9803962	11875071	11091564	10581709	9226431	8791621			10712	494;343	6
ELPGVVAADDK	ELPGVVAADDK	11	0	1112.57	MGYG000003694_01736	2	7.51795	0	By MS/MS	By MS/MS	By MS/MS	By MS/MS	By MS/MS	By MS/MS	1	2	2	1	1	1	26097761	5251842	4357886	3788543	4221312	4630569	3847607			10713	454	8
ELPIIVK	ELPIIVK	7	0	810.521	MGYG000000194_01345	2	5.44866	0.0022155	MBR	NotDetected	NotDetected	NotDetected	NotDetected	By MS/MS	0	0	0	0	0	2	2504347	1229027	0	0	0	0	1275319			10714	5011	2
ELPIKEDVIAK	ELPIKEDVIAK	11	1	1253.72	MGYG000000212_02086;MGYG000000252_00426	3	8.63254	0	By MS/MS	NotDetected	By MS/MS	By MS/MS	By MS/MS	By MS/MS	1	0	1	1	1	1	6249951	1523476	0	1088227	1061121	1187228	1389898			10715	364;475	5
ELPIKEDVV(Val->Xle)AK	ELPIKEDVVAK	11	1	1253.72	MGYG000002298_00647	3	8.55973	0.00018619	NotDetected	By MS/MS	NotDetected	NotDetected	NotDetected	NotDetected	0	1	0	0	0	0	1357285	0	1357285	0	0	0	0			10716	390	1
ELPITEETPTGGTTNPYGTSK	ELPITEETPTGGTTNPYGTSK	21	0	2192.05	MGYG000001292_02296	2	11.4119	0	By MS/MS	By MS/MS	By MS/MS	By MS/MS	By MS/MS	By MS/MS	1	1	1	1	1	1	19351409	2304022	3070437	3260517	3343392	3452182	3920857			10717	2381	6
ELPITSVK	ELPITSVK	8	0	885.517	MGYG000002478_02236	2	4.88889	0.0016858	MBR	MBR	MBR	MBR	MBR	By MS/MS	0	0	0	0	0	1	4962256	862865	827895	934327	705360	781371	850437			10718	4671	1
ELPLIVK	ELPLIVK	7	0	810.521	MGYG000000142_02810;MGYG000001338_01240;MGYG000002286_02777;MGYG000002445_01168;MGYG000002563_01464	2	5.52454	0.0017171	By MS/MS	By MS/MS	By MS/MS	By MS/MS	By MS/MS	NotDetected	1	1	1	2	2	0	6151823	1669181	1087716	961700	1016159	1417065	0			10719	4899;2947;4157;2368;5103	7
ELPMIYR	ELPMIYR	7	0	920.48	MGYG000004769_01210	2	5.5682	0.0020807	MBR	MBR	By MS/MS	By MS/MS	MBR	By MS/MS	0	0	1	1	0	1	3439973	688197	505716	542881	503101	599395	600680			10720	2630	3
ELPVEMEIK	ELPVEMEIK	9	0	1086.56	MGYG000001315_01351	2	7.53818	0	By MS/MS	By MS/MS	By MS/MS	By MS/MS	MBR	By MS/MS	1	1	1	1	0	1	23080754	9582996	1591009	2079092	0	1850738	7976917			10721	2938	5
ELPYDIR	ELPYDIR	7	0	904.466	MGYG000000031_03334;MGYG000000142_00221	2	3.92653	0.0030268	MBR	MBR	MBR	MBR	By MS/MS	By MS/MS	0	0	0	0	1	1	2475596	309253	492589	153907	480471	733707	305667			10722	5173;5659	2
ELPYTIGGGIGQSR	ELPYTIGGGIGQSR	14	0	1446.75	MGYG000000031_02992;MGYG000000142_01791;MGYG000000245_01573;MGYG000001338_01013	2	8.27053	0	By MS/MS	By MS/MS	By MS/MS	NotDetected	By MS/MS	By MS/MS	1	1	1	0	1	2	11160573	1868193	2257898	1897856	0	2823328	2313297			10723	6444;7209;7840;4805	6
ELPYTIGGGLGQSR	ELPYTIGGGLGQSR	14	0	1446.75	MGYG000000031_02992;MGYG000000142_01791;MGYG000000193_00467;MGYG000000245_01573;MGYG000001338_01013	2	8.48298	0	NotDetected	NotDetected	NotDetected	By MS/MS	NotDetected	NotDetected	0	0	0	1	0	0	2348208	0	0	0	2348208	0	0			10724	6444;7209;8128;7840;4805	1
ELQAGEEPLPNDR	ELQAGEEPLPNDR	13	0	1466.7	MGYG000003683_01345	2	5.89339	0.0034044	MBR	MBR	MBR	MBR	MBR	By MS/MS	0	0	0	0	0	1	5294316	963371	1062580	940823	876986	279180	1171374			10725	7415	1
ELQDIC(Carbamidomethyl)K	ELQDICK	7	0	904.434	MGYG000002528_02666	2	6.46611	0.00070361	By MS/MS	By MS/MS	By MS/MS	By MS/MS	By MS/MS	By MS/MS	1	1	2	1	2	2	16486739	2197445	2910016	2861254	2765920	2986066	2766036			10726	776	9
ELQDIIALIGIDELGEEDKTTVN(Deamidated)R	ELQDIIALIGIDELGEEDKTTVNR	24	1	2684.4	MGYG000002469_00374;MGYG000003683_01590	3	7.86592	0.0040062	NotDetected	By MS/MS	NotDetected	NotDetected	NotDetected	NotDetected	0	1	0	0	0	0	0	0	0	0	0	0	0			10727	3807;1753	1
ELQDIIALIGIDELGEEDKTTVNR	ELQDIIALIGIDELGEEDKTTVNR	24	1	2683.39	MGYG000002469_00374;MGYG000003683_01590	3	16.8405	0	By MS/MS	NotDetected	NotDetected	NotDetected	NotDetected	NotDetected	1	0	0	0	0	0	0	0	0	0	0	0	0			10728	3807;1753	1
ELQDIVPATC(Carbamidomethyl)MFATN(Deamidated)TSSLSITQIGAGLDR	ELQDIVPATCMFATNTSSLSITQIGAGLDR	30	0	3209.58	MGYG000000262_02233	3	6.53193	0.0086924	NotDetected	By MS/MS	NotDetected	NotDetected	NotDetected	NotDetected	0	1	0	0	0	0	0	0	0	0	0	0	0			10729	566	1
ELQENGYDITFAESAR	ELQENGYDITFAESAR	16	0	1841.84	MGYG000000146_00566	2	11.101	0	MBR	MBR	MBR	By MS/MS	By MS/MS	MBR	0	0	0	1	1	0	8361219	1618491	1148357	1236580	1437530	1688630	1231629			10730	5525	2
ELQGMGIQPDIIVC(Carbamidomethyl)R	ELQGMGIQPDIIVCR	15	0	1727.87	MGYG000003694_02356	2	7.54451	0.00083106	NotDetected	MBR	By MS/MS	NotDetected	NotDetected	NotDetected	0	0	1	0	0	0	2194111	0	918589	1275522	0	0	0			10731	5489	1
ELQGMGIQPDILVC(Carbamidomethyl)R	ELQGMGIQPDILVCR	15	0	1727.87	MGYG000000562_02670;MGYG000002492_00619;MGYG000003694_02356	2	12.0683	0	MBR	By MS/MS	NotDetected	By MS/MS	MBR	NotDetected	0	1	0	1	0	0	6660991	1960423	1883538	0	1119551	1697477	0			10732	7216;5796;5489	2
ELQLAGLK	ELQLAGLK	8	0	870.517	MGYG000001313_00320	2	5.08034	0.0032936	NotDetected	By MS/MS	MBR	NotDetected	MBR	MBR	0	1	0	0	0	0	1679511	0	615744	376168	0	458358	229241			10733	6261	1
ELQN(Deamidated)GVASAAAR	ELQNGVASAAAR	12	0	1186.59	MGYG000001338_01630	2	9.72789	0	By MS/MS	By MS/MS	MBR	By MS/MS	MBR	MBR	1	1	0	1	0	0	15660122	3235301	2775017	3039510	690096	2746848	3173347			10734	229	3
ELQNGIASAAAR	ELQNGIASAAAR	12	0	1199.63	MGYG000000031_02587;MGYG000000142_00947;MGYG000000263_02285	2	10.1653	0	By MS/MS	By MS/MS	By MS/MS	By MS/MS	By MS/MS	By MS/MS	1	1	2	2	2	1	16089065	2378165	2607422	2416685	2790017	3151111	2745662			10735	2079;2354;2434	9
ELQNGVASAAAR	ELQNGVASAAAR	12	0	1185.61	MGYG000001338_01630	2	10.5061	0	By MS/MS	MBR	By MS/MS	By MS/MS	By MS/MS	MBR	1	0	1	1	1	0	43164243	9134905	7675549	6862036	6190830	6333844	6967076			10736	229	4
ELQNSVSSAAAR	ELQNSVSSAAAR	12	0	1231.62	MGYG000000002_01396	2	9.40859	0	MBR	MBR	MBR	By MS/MS	By MS/MS	MBR	0	0	0	1	1	0	17028343	2123520	2978958	2548936	3190621	3298365	2887942			10737	2078	2
ELQNYVHDLLTIYK	ELQNYVHDLLTIYK	14	0	1747.91	MGYG000001338_03043	3	7.7168	0	MBR	MBR	NotDetected	By MS/MS	By MS/MS	MBR	0	0	0	1	1	0	8415657	1152045	1563369	0	2800103	1501682	1398455			10738	3631	2
ELQPTPVLSFLVR	ELQPTPVLSFLVR	13	0	1497.85	MGYG000000036_00942	2	6.74357	0.0022155	MBR	MBR	MBR	MBR	MBR	By MS/MS	0	0	0	0	0	1	25421000	10016512	4005081	222350	392176	3782627	7002252			10739	5573	1
ELQSFAQFGSDLDADTK	ELQSFAQFGSDLDADTK	17	0	1870.86	MGYG000000002_00038;MGYG000000022_01422;MGYG000000212_01194;MGYG000000242_03212;MGYG000001338_03255;MGYG000002272_00433;MGYG000002545_01159	2	12.7285	0	MBR	By MS/MS	By MS/MS	By MS/MS	By MS/MS	By MS/MS	0	1	1	1	1	2	13524094	597210	2234683	2672700	3598942	2506618	1913938			10740	4296;4001;4253;4176;1988;3514;4821	6
ELQSIGLDIK	ELQSIGLDIK	10	0	1114.63	MGYG000002284_00573	2	5.57212	0.0010031	MBR	MBR	MBR	MBR	By MS/MS	MBR	0	0	0	0	1	0	6922946	1690211	986074	822565	1978841	867211	578042			10741	2705	1
ELQSLALDVR	ELQSLALDVR	10	0	1142.63	MGYG000000002_03604;MGYG000000251_01869;MGYG000001310_01990	2	7.17446	0.00013724	NotDetected	By MS/MS	NotDetected	NotDetected	NotDetected	NotDetected	0	1	0	0	0	0	0	0	0	0	0	0	0			10742	643;1599;2280	1
ELQSLGLDVK	ELQSLGLDVK	10	0	1100.61	MGYG000000212_03303;MGYG000001338_03384;MGYG000003694_02393	2	9.63406	0	By MS/MS	MBR	By MS/MS	By MS/MS	By MS/MS	By MS/MS	1	0	2	1	1	1	21617293	3609786	2940144	3428815	3288790	3114462	5235293			10743	1964;897;1651	6
ELQSLGLDVR	ELQSLGLDVR	10	0	1128.61	MGYG000000031_01335;MGYG000000119_01813;MGYG000000142_00117;MGYG000002445_01331;MGYG000003695_01271	2	8.53363	7.6359e-05	By MS/MS	By MS/MS	By MS/MS	By MS/MS	By MS/MS	MBR	1	1	1	1	1	0	11565052	1751840	2719164	3927795	2045634	465349	655269			10744	1375;1272;1767;2549;844	5
ELQSSASDAVITEGR	ELQSSASDAVITEGR	15	0	1561.76	MGYG000001338_02408	2	7.93249	7.9789e-05	NotDetected	By MS/MS	MBR	MBR	MBR	MBR	0	1	0	0	0	0	5773487	0	925542	1449946	1048278	1166050	1183669			10745	6808	1
ELSAQAIITPTESGYTSK	ELSAQAIITPTESGYTSK	18	0	1894.95	MGYG000002284_01225	2	10.2584	0.00013724	By MS/MS	By MS/MS	MBR	MBR	MBR	By MS/MS	1	1	0	0	0	1	7528204	851092	869644	1512591	1753778	1298785	1242312			10746	58	3
ELSDAQLVEK	ELSDAQLVEK	10	0	1130.58	MGYG000004681_00019	2	5.71501	0.00024018	NotDetected	By MS/MS	NotDetected	MBR	MBR	By MS/MS	0	1	0	0	0	1	4774473	0	0	0	1488702	1474390	1811380			10747	7189	2
ELSDELGGMAVK	ELSDELGGMAVK	12	0	1247.61	MGYG000000251_00280	2	5.88333	0.0053625	MBR	MBR	By MS/MS	MBR	MBR	MBR	0	0	1	0	0	0	100706834	19826612	14769540	15058249	14071695	23674759	13305977			10748	2646	1
ELSEQLLGK	ELSEQLLGK	9	0	1015.55	MGYG000001338_01158	2	6.29681	0.0012998	NotDetected	MBR	NotDetected	MBR	By MS/MS	MBR	0	0	0	0	1	0	1546650	0	234360	0	439060	725444	147785			10749	3231	1
ELSFVVSDPVGLHAR	ELSFVVSDPVGLHAR	15	0	1624.86	MGYG000000045_02565	3	9.40644	0	MBR	MBR	By MS/MS	By MS/MS	By MS/MS	By MS/MS	0	0	2	1	1	1	7743943	1948009	1349890	1020214	1370596	824426	1230805			10750	7598	5
ELSHLPIIVDPSHGTGR	ELSHLPIIVDPSHGTGR	17	0	1826.96	MGYG000002284_01753	4	9.69871	0	MBR	MBR	MBR	By MS/MS	MBR	MBR	0	0	0	1	0	0	3113558	577285	714222	289407	422447	549038	561157			10751	5321	1
ELSMEIADVVAHEMK	ELSMEIADVVAHEMK	15	0	1700.81	MGYG000001338_02742	3	11.5662	0	By MS/MS	By MS/MS	MBR	By MS/MS	By MS/MS	MBR	1	2	0	1	1	0	10500224	2285539	2622087	753990	1708888	2401978	727741			10752	1852	5
ELSNLRPAEGSK	ELSNLRPAEGSK	12	1	1299.68	MGYG000001338_02788;MGYG000002528_01858	3	8.13757	0	By MS/MS	By MS/MS	By MS/MS	By MS/MS	MBR	MBR	1	1	1	1	0	0	2551219	396443	352488	432511	402932	541252	425591			10753	962;3155	4
ELSPLAPLHNPAGILGIEAAK	ELSPLAPLHNPAGILGIEAAK	21	0	2110.18	MGYG000003937_01664	3	14.6972	0	By MS/MS	MBR	MBR	By MS/MS	MBR	MBR	2	0	0	1	0	0	16965550	4216048	544581	2395492	5581387	2121025	2107014			10754	1247	3
ELSPLAPLHNPAGILGIEAAR	ELSPLAPLHNPAGILGIEAAR	21	0	2138.18	MGYG000000022_02047;MGYG000002272_00440;MGYG000002274_00855;MGYG000002545_01147;MGYG000002619_01707	2;3	18.0502	0	By MS/MS	By MS/MS	By MS/MS	By MS/MS	By MS/MS	By MS/MS	4	2	2	2	2	2	93404616	9722512	24444995	21201118	9317765	11785258	16932965			10755	1983;1972;2981;1967;2586	14
ELSPYAPR	ELSPYAPR	8	0	931.478	MGYG000002284_01577	2	5.46291	0.0027151	MBR	MBR	MBR	MBR	MBR	By MS/MS	0	0	0	0	0	1	10572104	1401007	1861713	1921413	1820158	1957062	1610749			10756	3226	1
ELSSATTTNIN(Deamidated)LPFITATAEGPK	ELSSATTTNINLPFITATAEGPK	23	0	2376.22	MGYG000000002_00433;MGYG000000031_02125;MGYG000000038_00915;MGYG000000140_00984;MGYG000000142_01918;MGYG000000212_03149;MGYG000000249_01105;MGYG000001315_00535;MGYG000001338_02720;MGYG000001374_00251;MGYG000002492_01740;MGYG000002528_00169;MGYG000003694_01621	3	10.7999	0	NotDetected	NotDetected	NotDetected	By MS/MS	NotDetected	NotDetected	0	0	0	1	0	0	858588	0	0	0	858588	0	0			10757	977;502;492;1540;491;786;1580;1653;301;1518;456;647;281	1
ELSSATTTNINLPFITATADGPK	ELSSATTTNINLPFITATADGPK	23	0	2361.21	MGYG000000251_02358	3	7.84693	0.00024018	NotDetected	NotDetected	NotDetected	NotDetected	NotDetected	By MS/MS	0	0	0	0	0	1	0	0	0	0	0	0	0			10758	687	1
ELSSATTTNINLPFITATAEGPK	ELSSATTTNINLPFITATAEGPK	23	0	2375.22	MGYG000000002_00433;MGYG000000031_02125;MGYG000000038_00915;MGYG000000140_00984;MGYG000000142_01918;MGYG000000212_03149;MGYG000000249_01105;MGYG000001315_00535;MGYG000001338_02720;MGYG000001374_00251;MGYG000002492_01740;MGYG000002528_00169;MGYG000003694_01621	2;3	15.8039	0	By MS/MS	By MS/MS	By MS/MS	By MS/MS	By MS/MS	By MS/MS	2	3	3	2	2	2	471601359	91336919	93662732	55390875	80842230	95532431	54836169			10759	977;502;492;1540;491;786;1580;1653;301;1518;456;647;281	14
ELSSNYQA(Ala->Thr)TK	ELSSNYQATK	10	0	1169.56	MGYG000002293_00897	2	8.36896	0	By MS/MS	By MS/MS	By MS/MS	By MS/MS	By MS/MS	By MS/MS	1	1	1	1	1	2	40744294	9332425	5817078	6447876	7143726	6377925	5625261			10760	472	7
ELSVLELK	ELSVLELK	8	0	929.543	MGYG000002272_00361;MGYG000002545_02317	2	9.14952	0	By MS/MS	By MS/MS	By MS/MS	By MS/MS	By MS/MS	By MS/MS	2	1	1	1	1	1	236790190	49896265	58471246	35347001	26080243	24967316	42028117			10761	1091;966	7
ELSVLELN(Deamidated)DLVK	ELSVLELNDLVK	12	0	1371.75	MGYG000000002_03606;MGYG000000031_01337;MGYG000000038_00774;MGYG000000142_00120;MGYG000000242_00771;MGYG000000251_01877;MGYG000001160_01100;MGYG000001338_03386;MGYG000002445_02302;MGYG000002492_00338;MGYG000002602_01053;MGYG000003694_02392	2	11.1269	0	MBR	By MS/MS	MBR	MBR	By MS/MS	By MS/MS	0	1	0	0	2	1	29011114	1499483	5434917	4782046	3737244	6363963	7193458			10762	714;347;486;368;812;313;408;244;704;348;314;356	4
ELSVLELNDLVK	ELSVLELNDLVK	12	0	1370.77	MGYG000000002_03606;MGYG000000031_01337;MGYG000000038_00774;MGYG000000142_00120;MGYG000000242_00771;MGYG000000251_01877;MGYG000001160_01100;MGYG000001338_03386;MGYG000002445_02302;MGYG000002492_00338;MGYG000002602_01053;MGYG000003694_02392	2;3	11.9168	0	By MS/MS	By MS/MS	By MS/MS	By MS/MS	By MS/MS	By MS/MS	1	2	1	2	2	2	2441648539	769385896	248454790	577847450	344761006	271036706	230162689			10763	714;347;486;368;812;313;408;244;704;348;314;356	10
ELSVLELNELVK	ELSVLELNELVK	12	0	1384.78	MGYG000000212_03302;MGYG000000274_00234;MGYG000001310_01991;MGYG000001374_01102	2	10.3333	0	By MS/MS	MBR	MBR	By MS/MS	MBR	MBR	1	0	0	1	0	0	1567599250	270597900	155133969	258185207	347104816	209461024	327116332			10764	239;468;437;611	2
ELSYMGASVLHEDAVFPVR	ELSYMGASVLHEDAVFPVR	19	0	2119.04	MGYG000002492_02539;MGYG000003694_03012	3	11.8603	0	By MS/MS	MBR	MBR	MBR	By MS/MS	By MS/MS	1	0	0	0	1	1	13352364	2762844	2493299	178407	2312244	4451645	1153923			10765	5226;4514	3
ELSYMGATVLHEDAIFPVR	ELSYMGATVLHEDAIFPVR	19	0	2147.07	MGYG000000038_02049;MGYG000000119_00616;MGYG000001338_00102	3	10.5569	0	MBR	By MS/MS	MBR	NotDetected	By MS/MS	MBR	0	1	0	0	1	0	4587312	1844141	1578980	359022	0	0	805168			10766	7012;7560;4449	2
ELTAIENDENEIKER	ELTAIENDENEIKER	15	1	1801.87	MGYG000002528_01695	3	11.5269	0	MBR	By MS/MS	MBR	MBR	MBR	MBR	0	1	0	0	0	0	5142788	593865	764575	633896	852291	1397552	900607			10767	1830	1
ELTEEAK	ELTEEAK	7	0	818.399	MGYG000000262_00837;MGYG000001338_00211;MGYG000003695_00841	2	4.87827	0.0059222	MBR	MBR	MBR	By MS/MS	MBR	MBR	0	0	0	2	0	0	22374645	1333831	4427385	3335486	6141450	5560972	1575519			10768	4632;1837;3170	2
ELTELSQW(Dioxidation)LVDEYYNIR	ELTELSQWLVDEYYNIR	17	0	2202.05	MGYG000002448_00984	3	9.24505	0	MBR	MBR	MBR	By MS/MS	MBR	MBR	0	0	0	1	0	0	9157154	1540644	2172184	315829	3311526	1258238	558730			10769	376	1
ELTELTGLPSK	ELTELTGLPSK	11	0	1186.65	MGYG000001338_00419	2	4.99876	0.00018619	By MS/MS	By MS/MS	MBR	MBR	MBR	MBR	1	1	0	0	0	0	21606021	2878359	4505934	4937042	2924444	2860882	3499357			10770	1622	2
ELTELV(Val->Glu)K	ELTELVK	7	0	860.446	MGYG000004681_01288	2	7.79214	0.0098189	NotDetected	NotDetected	NotDetected	NotDetected	By MS/MS	NotDetected	0	0	0	0	1	0	0	0	0	0	0	0	0			10771	6429	1
ELTGASLM(Oxidation)EAK	ELTGASLMEAK	11	0	1164.57	MGYG000000084_00772;MGYG000003921_01314;MGYG000003937_00916	2	12.153	0	By MS/MS	By MS/MS	By MS/MS	By MS/MS	By MS/MS	By MS/MS	1	1	2	2	1	1	22694633	3944839	3525948	3603773	4283426	3676394	3660252			10772	2073;2010;1976	8
ELTGASLMEAK	ELTGASLMEAK	11	0	1148.58	MGYG000000084_00772;MGYG000003921_01314;MGYG000003937_00916	2	8.6925	0	MBR	MBR	By MS/MS	By MS/MS	MBR	By MS/MS	0	0	1	1	0	1	39977630	5513320	7071386	5874109	6748796	8333673	6436342			10773	2073;2010;1976	3
ELTGGLYFGER	ELTGGLYFGER	11	0	1240.61	MGYG000000002_01151;MGYG000001338_02174	2	9.59247	0	By MS/MS	By MS/MS	MBR	MBR	By MS/MS	By MS/MS	1	1	0	0	1	2	12719463	1951487	2328194	2124973	1801100	2303351	2210355			10774	6623;4254	5
ELTGIIEAWK	ELTGIIEAWK	10	0	1158.63	MGYG000002478_04556	2	9.89929	0	By MS/MS	NotDetected	NotDetected	MBR	MBR	MBR	1	0	0	0	0	0	3590684	1652673	0	0	593705	579652	764653			10775	2443	1
ELTGLGLK	ELTGLGLK	8	0	829.49	MGYG000000002_03606;MGYG000000022_00426;MGYG000000036_00384;MGYG000000249_00044;MGYG000000262_00555;MGYG000000495_00684;MGYG000000562_01876;MGYG000000730_00735;MGYG000001374_01102;MGYG000001409_00468;MGYG000001456.1_02841;MGYG000001498_00411;MGYG000001965_01923;MGYG000002102_00030;MGYG000002272_00361;MGYG000002438_02328;MGYG000002449_00220;MGYG000002492_00338;MGYG000002545_02317;MGYG000002619_00763;MGYG000003142_01872;MGYG000003149_00720;MGYG000003694_02392;MGYG000004551_00583	2	7.51588	0	By MS/MS	By MS/MS	By MS/MS	By MS/MS	By MS/MS	By MS/MS	3	5	3	4	4	5	412209662	64593859	62834342	65153408	66855456	81626474	71146120			10776	714;1151;3039;4806;557;4783;808;5483;611;4669;2345;4897;3863;5813;1091;2699;2717;348;966;1995;5999;1935;356;5270	24
ELTGRPETVK	ELTGRPETVK	10	1	1128.61	MGYG000000262_01692	2;3	10.8363	0	By MS/MS	By MS/MS	By MS/MS	By MS/MS	By MS/MS	By MS/MS	2	3	3	2	2	2	65095317	10224500	10149989	12187854	11402839	10173514	10956618			10777	42	14
ELTHAFVDTTFDGFAR	ELTHAFVDTTFDGFAR	16	0	1825.87	MGYG000002284_01228	2;3	11.4905	0	By MS/MS	By MS/MS	By MS/MS	By MS/MS	By MS/MS	By MS/MS	4	1	1	1	1	1	7407096	1480614	854535	1082979	1559596	955226	1474145			10778	1360	9
ELTIFGNDYDTPDGTC(Carbamidomethyl)IR	ELTIFGNDYDTPDGTCIR	18	0	2085.94	MGYG000002293_01636	2	13.1557	0	NotDetected	NotDetected	NotDetected	NotDetected	By MS/MS	NotDetected	0	0	0	0	1	0	0	0	0	0	0	0	0			10779	3787	1
ELTLLDWAEAHK	ELTLLDWAEAHK	12	0	1424.73	MGYG000001338_00685;MGYG000002293_01819	3	6.54441	0.00057991	By MS/MS	MBR	NotDetected	MBR	MBR	MBR	1	0	0	0	0	0	1693389	859516	200089	0	64994	379126	189661			10780	115;217	1
ELTNLGLK	ELTNLGLK	8	0	886.513	MGYG000004681_00051	2	7.37729	7.6359e-05	By MS/MS	By MS/MS	By MS/MS	MBR	MBR	By MS/MS	2	1	2	0	0	1	24862960	3938667	4673305	3325433	3469040	4471745	4984768			10781	929	6
ELTNYADYGLEFR	ELTNYADYGLEFR	13	0	1589.74	MGYG000001346_01570	2	12.2661	0	MBR	MBR	MBR	By MS/MS	MBR	By MS/MS	0	0	0	1	0	1	49131246	7463951	7217707	8109339	7276248	9836414	9227585			10782	190	2
ELTPDETK	ELTPDETK	8	0	931.45	MGYG000000038_01281;MGYG000001315_00847;MGYG000001607_00273;MGYG000002279_01999	2	6.94601	0.00024018	By MS/MS	By MS/MS	MBR	By MS/MS	NotDetected	By MS/MS	2	2	0	1	0	1	55328624	10688950	10508214	11011696	12572811	0	10546952			10783	768;457;1242;2812	6
ELTPSEVLAVFENLTAAEPK	ELTPSEVLAVFENLTAAEPK	20	0	2157.12	MGYG000004769_01202	2	9.62807	6.9701e-05	By MS/MS	MBR	NotDetected	NotDetected	MBR	NotDetected	2	0	0	0	0	0	5864359	4944403	442508	0	0	477447	0			10784	4578	2
ELTSDAYELK	ELTSDAYELK	10	0	1167.57	MGYG000000212_03182	2	8.28198	0	MBR	MBR	By MS/MS	By MS/MS	By MS/MS	By MS/MS	0	0	1	1	1	1	25439781	3987947	4301959	3722809	3949377	4387211	5090476			10785	779	4
ELTTAENILR	ELTTAENILR	10	0	1158.63	MGYG000001338_02191	2	7.42032	6.9701e-05	By MS/MS	By MS/MS	MBR	MBR	By MS/MS	By MS/MS	2	1	0	0	1	1	27931356	0	5538462	6880744	5204547	5267969	5039633			10786	2556	5
ELTTEFLNVC(Carbamidomethyl)K	ELTTEFLNVCK	11	0	1352.67	MGYG000002284_01845	2	8.31494	0	MBR	By MS/MS	By MS/MS	By MS/MS	MBR	MBR	0	1	1	1	0	0	22325182	3792664	3244261	4582670	4035925	3300048	3369611			10787	3458	3
ELTTIVDGGGNKEEIAAR	ELTTIVDGGGNKEEIAAR	18	1	1871.96	MGYG000004769_02173	2;3	11.2495	0	By MS/MS	By MS/MS	By MS/MS	By MS/MS	By MS/MS	By MS/MS	2	3	2	2	3	2	25234772	6587536	4299384	4106345	2964005	3926737	3350763			10788	382	14
ELTTTDVR	ELTTTDVR	8	0	933.478	MGYG000001292_01122;MGYG000002395_00969;MGYG000003683_00464	2	5.38098	0.001617	MBR	MBR	By MS/MS	MBR	MBR	MBR	0	0	1	0	0	0	84353719	7736968	16009827	16767526	15430331	14464277	13944787			10789	644;592;411	1
ELTVAIK	ELTVAIK	7	0	772.469	MGYG000002563_00031;MGYG000003937_00228	2	5.82565	0.00062493	By MS/MS	By MS/MS	By MS/MS	By MS/MS	By MS/MS	By MS/MS	3	1	2	3	2	3	21935344	3260996	3092716	3522647	4101049	3784477	4173456			10790	6431;3862	14
ELVAIC(Carbamidomethyl)NEK	ELVAICNEK	9	0	1074.54	MGYG000000036_01419;MGYG000000262_02902	2	9.30754	0	By MS/MS	MBR	By MS/MS	By MS/MS	MBR	MBR	1	0	1	1	0	0	30764180	5230881	4798739	5039315	4808166	4632367	6254709			10791	219;1253	3
ELVALAHAK	ELVALAHAK	9	0	950.554	MGYG000002272_02286	2	9.24268	0	By MS/MS	MBR	By MS/MS	MBR	MBR	MBR	1	0	1	0	0	0	55590728	12298281	8241720	9735362	7743648	9291559	8280156			10792	1034	2
ELVALAHSK	ELVALAHSK	9	0	966.55	MGYG000000022_00043;MGYG000002040_02084;MGYG000002545_01061	2	7.795	0	MBR	By MS/MS	By MS/MS	By MS/MS	By MS/MS	By MS/MS	0	1	2	2	2	3	13502656	3237881	2228371	2003389	2103514	1837395	2092105			10793	1681;1382;1352	10
ELVAMLLAGGQGSR	ELVAMLLAGGQGSR	14	0	1400.74	MGYG000002492_02025;MGYG000002528_02355;MGYG000003694_00361	2	13.0345	0	By MS/MS	By MS/MS	By MS/MS	MBR	MBR	By MS/MS	1	1	1	0	0	1	119929639	24511615	32692841	27051350	4314271	13623299	17736261			10794	3666;3082;2552	4
ELVAN(Deamidated)GTSHNIK	ELVANGTSHNIK	12	0	1282.65	MGYG000000002_03603;MGYG000000031_01334;MGYG000000142_00116;MGYG000000263_00906;MGYG000001338_03383	3	5.36741	0.00062493	NotDetected	By MS/MS	NotDetected	By MS/MS	MBR	By MS/MS	0	1	0	1	0	1	12138631	0	2998108	0	3054205	2884011	3202306			10795	2081;984;892;1708;767	3
ELVANGTSHNIK	ELVANGTSHNIK	12	0	1281.66	MGYG000000002_03603;MGYG000000031_01334;MGYG000000142_00116;MGYG000000263_00906;MGYG000001338_03383	3	9.40286	0	By MS/MS	By MS/MS	By MS/MS	By MS/MS	MBR	By MS/MS	1	1	1	1	0	1	13801929	1917227	2396721	1963223	2647880	2323917	2552958			10796	2081;984;892;1708;767	5
ELVAVC(Carbamidomethyl)K	ELVAVCK	7	0	817.436	MGYG000000193_00938;MGYG000000251_01798;MGYG000001456.1_00034	2	6.45931	0.00024018	By MS/MS	By MS/MS	By MS/MS	By MS/MS	By MS/MS	By MS/MS	1	1	2	2	2	2	121341260	18019714	16687159	22153674	19300588	24101571	21078551			10797	1597;1002;1823	10
ELVAYAK	ELVAYAK	7	0	792.438	MGYG000001346_00290;MGYG000002478_04391	2	5.65002	0.001498	NotDetected	NotDetected	NotDetected	NotDetected	NotDetected	By MS/MS	0	0	0	0	0	1	4603392	0	0	0	0	0	4603392			10798	5758;4651	1
ELVDDLPNGLTLTDFGGAK	ELVDDLPNGLTLTDFGGAK	19	0	1973.99	MGYG000002478_01405	2	12.8233	0	NotDetected	MBR	MBR	By MS/MS	MBR	By MS/MS	0	0	0	1	0	1	23071749	0	5818635	2981138	3792780	1560982	8918212			10799	1815	2
ELVDFVK	ELVDFVK	7	0	848.464	MGYG000000245_02019	2	6.48089	0.00074546	MBR	MBR	MBR	MBR	By MS/MS	MBR	0	0	0	0	1	0	4363969	681469	539081	825545	556339	781484	980048			10800	490	1
ELVEAAPK	ELVEAAPK	8	0	855.47	MGYG000000193_02075;MGYG000000362_00899	2	5.53201	0.008331	NotDetected	NotDetected	NotDetected	NotDetected	NotDetected	By MS/MS	0	0	0	0	0	1	0	0	0	0	0	0	0			10801	2047;2701	1
ELVEGEEADPDYFGR	ELVEGEEADPDYFGR	15	0	1724.75	MGYG000000212_01426;MGYG000002040_00824;MGYG000002545_02366	2	12.8115	0	MBR	By MS/MS	By MS/MS	By MS/MS	By MS/MS	By MS/MS	0	1	1	1	1	1	18050461	482837	2750619	3535738	3780542	3828212	3672512			10802	500;3531;4087	5
ELVEGEEASPEYFGR	ELVEGEEASPEYFGR	15	0	1710.77	MGYG000000002_01223	2	15.6601	0	By MS/MS	By MS/MS	NotDetected	By MS/MS	By MS/MS	By MS/MS	1	1	0	1	1	1	41578699	8333829	9962810	0	10965713	12316346	0			10803	1346	5
ELVEGENADPDYFGR	ELVEGENADPDYFGR	15	0	1709.75	MGYG000000031_02941;MGYG000000038_01729;MGYG000000142_01624;MGYG000000193_00619;MGYG000000251_01312;MGYG000001310_00723;MGYG000001456.1_02891;MGYG000002272_02180;MGYG000002445_00484;MGYG000003695_01096;MGYG000003937_00698	2	11.904	0	By MS/MS	By MS/MS	By MS/MS	By MS/MS	By MS/MS	By MS/MS	2	1	1	1	1	2	142280441	15852139	24540567	24928833	26845585	22360861	27752453			10804	453;6086;574;3057;1116;5761;3992;3535;4309;3062;4125	8
ELVEGLNFPK	ELVEGLNFPK	10	0	1144.62	MGYG000002284_00392	2	5.09791	0.00098728	NotDetected	NotDetected	By MS/MS	NotDetected	NotDetected	NotDetected	0	0	1	0	0	0	0	0	0	0	0	0	0			10805	2423	1
ELVELAHDK	ELVELAHDK	9	0	1052.55	MGYG000003937_00079	2	7.09355	7.6359e-05	MBR	MBR	By MS/MS	MBR	MBR	MBR	0	0	1	0	0	0	22406913	2673783	4204108	4105207	4170236	3862888	3390687			10806	2709	1
ELVELAHSK	ELVELAHSK	9	0	1024.55	MGYG000002563_00353;MGYG000004681_01161	2	7.01213	0.00020005	MBR	MBR	By MS/MS	By MS/MS	MBR	MBR	0	0	1	1	0	0	41679047	6536994	6347924	6616786	6642497	8122618	7412226			10807	3166;2097	2
ELVELDSKLAR	ELVELDSKLAR	11	1	1271.71	MGYG000002293_01495	2	6.97334	0.003768	MBR	MBR	MBR	MBR	MBR	By MS/MS	0	0	0	0	0	1	77404270	16486591	14587093	11269263	11756361	10736484	12568475			10808	3632	1
ELVEPLR	ELVEPLR	7	0	854.486	MGYG000002272_01480;MGYG000002478_04002;MGYG000003937_00306	2	6.27188	0.00093964	By MS/MS	By MS/MS	MBR	By MS/MS	By MS/MS	By MS/MS	1	2	0	2	1	1	6710305	1130490	928068	1213845	1219817	976301	1241782			10809	1779;4991;4791	7
ELVEVLAPLPK	ELVEVLAPLPK	11	0	1206.73	MGYG000002478_00339	2	5.74967	0.0062165	MBR	MBR	MBR	MBR	MBR	By MS/MS	0	0	0	0	0	1	8165733	879413	2088614	1975877	1008485	840699	1372643			10810	4520	1
ELVFAGMLYASR	ELVFAGMLYASR	12	0	1355.69	MGYG000002492_01709;MGYG000003694_01647	2	9.543	0	By MS/MS	MBR	MBR	MBR	MBR	MBR	1	0	0	0	0	0	8055456	604780	2229349	1056737	796355	1847406	1520826			10811	5317;4025	1
ELVFIQC(Carbamidomethyl)VGSR	ELVFIQCVGSR	11	0	1306.67	MGYG000001338_01864	2	4.54352	0.0057947	NotDetected	By MS/MS	NotDetected	NotDetected	MBR	NotDetected	0	1	0	0	0	0	1700820	0	1241161	0	0	459658	0			10812	2497	1
ELVGEYEKEQMK	ELVGEYEKEQMK	12	1	1481.71	MGYG000000251_00348	3	8.60388	0	By MS/MS	MBR	By MS/MS	By MS/MS	By MS/MS	By MS/MS	1	0	2	1	1	1	3797894	494428	554609	667317	738014	668270	675254			10813	533	6
ELVGTFK	ELVGTFK	7	0	792.438	MGYG000002040_00906;MGYG000002272_00522;MGYG000002545_01217;MGYG000002619_01052;MGYG000003899_02226	2	5.97834	0.00074546	By MS/MS	MBR	MBR	By MS/MS	By MS/MS	By MS/MS	1	0	0	1	1	1	255415679	42848095	41255459	41689722	40825154	50977375	37819873			10814	375;213;424;296;449	4
ELVGVFK	ELVGVFK	7	0	790.458	MGYG000000022_02788	2	4.75047	0.0049185	NotDetected	NotDetected	NotDetected	NotDetected	NotDetected	By MS/MS	0	0	0	0	0	1	1588576	0	0	0	0	0	1588576			10815	333	1
ELVMAVK	ELVMAVK	7	0	788.447	MGYG000001338_02454	2	5.60274	0.0019097	By MS/MS	By MS/MS	MBR	MBR	MBR	MBR	2	2	0	0	0	0	13830675	1002947	3268769	3581633	4153190	935766	888366			10816	4317	4
ELVNVDDLKK	ELVNVDDLKK	10	1	1171.65	MGYG000000022_01173;MGYG000002272_01064	2	8.49686	0	By MS/MS	By MS/MS	By MS/MS	By MS/MS	By MS/MS	By MS/MS	1	1	1	1	1	1	10959246	1356578	1992710	1977275	1553757	1832040	2246885			10817	3995;2752	6
ELVPEEK	ELVPEEK	7	0	842.438	MGYG000002545_02103	2	6.51835	0.00062493	MBR	MBR	NotDetected	MBR	MBR	By MS/MS	0	0	0	0	0	1	4730970	1251592	732801	0	946544	888137	911895			10818	6471	1
ELVQ(Gln->Ala)ASNLQDK	ELVQASNLQDK	11	0	1186.62	MGYG000002449_02918	2	8.63546	0.00024018	NotDetected	MBR	MBR	MBR	MBR	By MS/MS	0	0	0	0	0	1	3955643	0	957583	651702	349591	1097978	898787			10819	2517	1
ELVQ(Gln->Ser)ASNLQDK	ELVQASNLQDK	11	0	1202.61	MGYG000002449_02918	2	8.36063	0.00024018	NotDetected	NotDetected	NotDetected	NotDetected	NotDetected	By MS/MS	0	0	0	0	0	1	1271175	0	0	0	0	0	1271175			10820	2517	1
ELVRPINGQAGDLLK	ELVRPINGQAGDLLK	15	1	1621.92	MGYG000002080_01180	2;3	8.38541	0.00074057	By MS/MS	MBR	MBR	MBR	MBR	MBR	2	0	0	0	0	0	10596204	5298705	1203885	1443262	471309	901522	1277519			10821	1205	2
ELVS(Deoxy[S](Ser->Ala)ASNLQDK	ELVSASNLQDK	11	0	1186.62	MGYG000002438_01767	2	8.2168	0.00026902	By MS/MS	NotDetected	NotDetected	NotDetected	NotDetected	NotDetected	1	0	0	0	0	0	785293	785293	0	0	0	0	0			10822	2432	1
ELVSASNLQDK	ELVSASNLQDK	11	0	1202.61	MGYG000002438_01767	2	8.06046	0	By MS/MS	MBR	MBR	MBR	By MS/MS	NotDetected	1	0	0	0	1	0	5255033	847403	1104706	1025494	1056770	1220657	0			10823	2432	2
ELVSN(Deamidated)GC(Carbamidomethyl)DAITK	ELVSNGCDAITK	12	0	1306.61	MGYG000000038_02343;MGYG000000212_01789;MGYG000000251_00143;MGYG000001310_01640;MGYG000001338_00084	2	9.96366	0	By MS/MS	By MS/MS	By MS/MS	By MS/MS	By MS/MS	By MS/MS	1	1	1	1	1	1	19941376	3257932	3317646	3214691	3640172	3671825	2839108			10824	2283;2230;971;3267;537	6
ELVSNAVDATQK	ELVSNAVDATQK	12	0	1273.65	MGYG000001313_01670;MGYG000001345_02568;MGYG000001346_00184;MGYG000001370_02432;MGYG000002470_03712;MGYG000002478_03790	2	9.69803	6.9701e-05	By MS/MS	By MS/MS	By MS/MS	By MS/MS	MBR	By MS/MS	1	1	1	1	0	1	43800382	6056855	7030837	8231031	6853637	8361677	7266343			10825	5225;6060;6181;5660;5193;4091	5
ELVSNGC(Carbamidomethyl)DAITK	ELVSNGCDAITK	12	0	1305.62	MGYG000000038_02343;MGYG000000212_01789;MGYG000000251_00143;MGYG000001310_01640;MGYG000001338_00084	2	10.01	0	MBR	By MS/MS	By MS/MS	MBR	MBR	MBR	0	1	1	0	0	0	87039641	13998435	16581126	14806853	14081157	13890611	13681456			10826	2283;2230;971;3267;537	2
ELVSQVQSWLK	ELVSQVQSWLK	11	0	1315.71	MGYG000002563_00933	2	8.77962	0	MBR	By MS/MS	MBR	MBR	By MS/MS	MBR	0	2	0	0	1	0	13774732	1365610	1468716	3201277	1555063	3373881	2810182			10827	6981	3
ELVT(Formyl[T](Thr->Glu)GEEASPEYFGR	ELVTGEEASPEYFGR	15	0	1710.77	MGYG000001338_01847	2	15.8351	0	NotDetected	NotDetected	By MS/MS	NotDetected	NotDetected	NotDetected	0	0	1	0	0	0	10364273	0	0	10364273	0	0	0			10828	69	1
ELVTGEEASPEYFGR	ELVTGEEASPEYFGR	15	0	1682.78	MGYG000001338_01847	2	14.938	0	By MS/MS	By MS/MS	By MS/MS	MBR	By MS/MS	By MS/MS	1	2	1	0	2	1	295629283	42611075	48300207	48631620	49788443	54020920	52277015			10829	69	7
ELVWKPTLITNELIR	ELVWKPTLITNELIR	15	1	1824.06	MGYG000000252_01565;MGYG000001338_00670;MGYG000003694_01142	3	10.076	0	By MS/MS	NotDetected	MBR	By MS/MS	NotDetected	NotDetected	1	0	0	1	0	0	5408034	2535994	0	930623	1941416	0	0			10830	2574;1340;2212	2
ELYAGN(Deamidated)GAVR	ELYAGNGAVR	10	0	1049.52	MGYG000002274_00788;MGYG000002619_00054	2	5.89587	0.0070419	MBR	MBR	NotDetected	MBR	By MS/MS	MBR	0	0	0	0	1	0	4469299	411529	752035	0	970118	1357596	978019			10831	3878;4547	1
ELYANGTSLVAK	ELYANGTSLVAK	12	0	1264.67	MGYG000002470_02391	2	6.02538	0.0032583	By MS/MS	MBR	MBR	MBR	MBR	MBR	1	0	0	0	0	0	9194714	1393370	1228536	1774526	1601230	1663403	1533646			10832	1071	1
ELYDNEITK	ELYDNEITK	9	0	1123.54	MGYG000000562_01926	2	6.47721	0.00042824	MBR	MBR	MBR	By MS/MS	MBR	MBR	0	0	0	1	0	0	3055258	378400	426324	337321	542779	685502	684930			10833	3525	1
ELYEANLK	ELYEANLK	8	0	978.502	MGYG000000002_00300	2	6.37844	0.00024791	By MS/MS	By MS/MS	MBR	By MS/MS	By MS/MS	MBR	1	1	0	2	1	0	7103207	998182	1045661	974719	1275726	1326413	1482502			10834	596	5
ELYENAK	ELYENAK	7	0	865.418	MGYG000003694_00661	2	4.66284	0.0030774	By MS/MS	MBR	MBR	MBR	MBR	By MS/MS	1	0	0	0	0	1	5126254	1320833	706068	823280	1009469	545663	720939			10835	6413	2
ELYLDAYYGR	ELYLDAYYGR	10	0	1261.6	MGYG000003266_00501;MGYG000004681_01821	2	8.74107	0	MBR	By MS/MS	By MS/MS	By MS/MS	By MS/MS	By MS/MS	0	1	2	1	3	2	18215552	3015639	4197794	3031139	2682203	3140013	2148762			10836	1531;7228	9
ELYMHSGR	ELYMHSGR	8	0	991.455	MGYG000002395_00340;MGYG000003683_01148	2	8.37477	7.6359e-05	MBR	MBR	By MS/MS	MBR	MBR	By MS/MS	0	0	1	0	0	2	4220717	633908	635008	704649	659210	783968	803972			10837	4863;4344	3
ELYNSLLNPQQGQVADR	ELYNSLLNPQQGQVADR	17	0	1943.97	MGYG000003694_02569	2	7.46054	0.0012556	By MS/MS	NotDetected	NotDetected	NotDetected	NotDetected	NotDetected	1	0	0	0	0	0	0	0	0	0	0	0	0			10838	3941	1
ELYTNEIMDAMTK	ELYTNEIMDAMTK	13	0	1557.71	MGYG000000002_00870	2	10.2728	0	MBR	By MS/MS	MBR	By MS/MS	NotDetected	By MS/MS	0	1	0	1	0	1	8556486	2056269	2098985	1004641	0	0	3396589			10839	1212	3
ELYTPLFAIAR	ELYTPLFAIAR	11	0	1292.71	MGYG000000262_02025;MGYG000002492_01063;MGYG000003694_01507	2	9.49025	0	By MS/MS	By MS/MS	By MS/MS	MBR	MBR	MBR	1	1	1	0	0	0	47104141	7060015	16115462	5250096	5233557	6528011	6916998			10840	2784;4419;4155	3
EM(Carbamidomethyl)IC(Carbamidomethyl)SDTVEER	EMICSDTVEER	11	0	1424.59	MGYG000000018_02310;MGYG000000036_01410;MGYG000000060_00418;MGYG000000072_01017;MGYG000000076_02377;MGYG000000245_03386;MGYG000000262_01988;MGYG000000271_00388;MGYG000000274_00900;MGYG000000362_01590;MGYG000000495_01440;MGYG000001021_00448;MGYG000001151_01394;MGYG000001160_01876;MGYG000001303_01647;MGYG000001707_02428;MGYG000001756_01779;MGYG000001965_00656;MGYG000002280_00030;MGYG000002492_01692;MGYG000002602_00051;MGYG000003192_03030;MGYG000003786_00015;MGYG000004275_00001;MGYG000004471_01054	2	8.32329	0	MBR	MBR	MBR	By MS/MS	MBR	MBR	0	0	0	1	0	0	9462300	1413266	1450258	1621776	1946139	1579907	1450952			10841	432;508;807;696;471;554;359;809;860;540;602;710;620;3777;974;543;422;673;708;144;3946;567;968;634;961	1
EM(Met->Gln)LDEFSYNSQVK	EMLDEFSYNSQVK	13	0	1585.72	MGYG000000022_01325	2	7.38813	0.0033114	NotDetected	MBR	By MS/MS	MBR	MBR	MBR	0	0	1	0	0	0	9880522	0	968460	1754081	2810400	1738118	2609461			10842	805	1
EM(Met->Xle)LIDSGYYTEDQIK	EMLIDSGYYTEDQIK	15	0	1785.87	MGYG000001338_00963	2	11.4805	8.194e-05	NotDetected	NotDetected	NotDetected	NotDetected	NotDetected	By MS/MS	0	0	0	0	0	1	5657213	0	0	0	0	0	5657213			10843	1665	1
EM(Oxidation)AGPDFHWGC(Carbamidomethyl)FAYPALTDGANGIETNNFGAQVFGINK	EMAGPDFHWGCFAYPALTDGANGIETNNFGAQVFGINK	38	0	4131.88	MGYG000001338_00431	3	6.33019	0.00041208	NotDetected	NotDetected	NotDetected	NotDetected	NotDetected	By MS/MS	0	0	0	0	0	1	0	0	0	0	0	0	0			10844	542	1
EM(Oxidation)ALELFKPFVMK	EMALELFKPFVMK	13	1	1597.82	MGYG000000002_03603;MGYG000000022_02279;MGYG000000031_01334;MGYG000000036_00944;MGYG000000038_00772;MGYG000000066_04173;MGYG000000084_01993;MGYG000000089_01905;MGYG000000142_00116;MGYG000000242_00289;MGYG000000251_01868;MGYG000000262_00026;MGYG000000263_00906;MGYG000001338_03383;MGYG000001965_01925;MGYG000002272_01486;MGYG000002284_00574;MGYG000002492_00340;MGYG000002528_01102;MGYG000002545_02500;MGYG000002602_01142;MGYG000003694_02394;MGYG000003695_01270;MGYG000003899_01646;MGYG000003937_00299;MGYG000004022_01116;MGYG000004769_00421	3	7.6705	0.0022155	MBR	MBR	MBR	MBR	MBR	By MS/MS	0	0	0	0	0	1	3281818	43087	391754	456232	776341	549090	1065311			10845	2081;2751;984;3735;2258;2420;3561;5419;892;2339;2195;1757;1708;767;3515;1909;1235;1637;2768;1977;3289;1377;2962;2873;3716;3897;3508	1
EM(Oxidation)C(Carbamidomethyl)NM(Oxidation)EAVEEFR	EMCNMEAVEEFR	12	0	1575.6	MGYG000000084_00490;MGYG000000562_02319;MGYG000002040_01920;MGYG000002272_02397;MGYG000002619_01522;MGYG000003899_01586;MGYG000003937_00374	2	8.09502	0	MBR	By MS/MS	MBR	MBR	By MS/MS	By MS/MS	0	1	0	0	1	1	3889602	675435	597051	719737	683894	536006	677475			10846	184;403;114;72;123;113;147	3
EM(Oxidation)C(Carbamidomethyl)NMEAVEEFR	EMCNMEAVEEFR	12	0	1559.61	MGYG000000084_00490;MGYG000000562_02319;MGYG000002040_01920;MGYG000002272_02397;MGYG000002619_01522;MGYG000003899_01586;MGYG000003937_00374	2	11.8257	0	By MS/MS	By MS/MS	By MS/MS	By MS/MS	By MS/MS	By MS/MS	3	2	1	2	2	2	11872049	2082386	1584754	1857500	2532946	2000451	1814011			10847	184;403;114;72;123;113;147	12
EM(Oxidation)EGSLPVK	EMEGSLPVK	9	0	1004.48	MGYG000001338_03549	2	7.08285	0.00024945	By MS/MS	MBR	MBR	By MS/MS	MBR	By MS/MS	1	0	0	1	0	1	8309387	1310069	1514847	1322501	1439586	1235065	1487316			10848	780	3
EM(Oxidation)FGETDEYVNKR	EMFGETDEYVNKR	13	1	1632.71	MGYG000002284_01229	3	7.18707	0.0030774	By MS/MS	MBR	MBR	MBR	MBR	MBR	1	0	0	0	0	0	2168391	503246	437211	241328	300620	242649	443335			10849	433	1
EM(Oxidation)GEGC(Carbamidomethyl)YYPDLSR	EMGEGCYYPDLSR	13	0	1591.63	MGYG000002293_01819	2	10.222	0	MBR	By MS/MS	By MS/MS	By MS/MS	By MS/MS	By MS/MS	0	1	1	1	1	1	5351475	1329211	772522	834541	755092	784858	875248			10850	217	5
EM(Oxidation)IC(Carbamidomethyl)AETVEER	EMICAETVEER	11	0	1381.58	MGYG000000251_01169;MGYG000001310_01399;MGYG000003695_00846	2	7.30807	0.00013724	MBR	By MS/MS	MBR	MBR	By MS/MS	MBR	0	1	0	0	1	0	7543754	1622751	1028522	1234219	1508776	902758	1246725			10851	241;371;357	2
EM(Oxidation)IC(Carbamidomethyl)SDTEEER	EMICSDTEEER	11	0	1413.54	MGYG000003694_01656	2	7.05626	0.0022871	By MS/MS	By MS/MS	By MS/MS	MBR	MBR	MBR	1	1	1	0	0	0	5567997	1578145	924000	510242	1042711	717614	795281			10852	75	3
EM(Oxidation)IC(Carbamidomethyl)SDTVEER	EMICSDTVEER	11	0	1383.56	MGYG000000018_02310;MGYG000000036_01410;MGYG000000060_00418;MGYG000000072_01017;MGYG000000076_02377;MGYG000000245_03386;MGYG000000262_01988;MGYG000000271_00388;MGYG000000274_00900;MGYG000000362_01590;MGYG000000495_01440;MGYG000001021_00448;MGYG000001151_01394;MGYG000001160_01876;MGYG000001303_01647;MGYG000001707_02428;MGYG000001756_01779;MGYG000001965_00656;MGYG000002280_00030;MGYG000002492_01692;MGYG000002602_00051;MGYG000003192_03030;MGYG000003786_00015;MGYG000004275_00001;MGYG000004471_01054	2	5.47649	0.005787	MBR	MBR	MBR	MBR	By MS/MS	MBR	0	0	0	0	1	0	9645646	1606197	2183795	1616840	1416932	1002677	1819204			10853	432;508;807;696;471;554;359;809;860;540;602;710;620;3777;974;543;422;673;708;144;3946;567;968;634;961	1
EM(Oxidation)IC(Carbamidomethyl)SETAEER	EMICSETAEER	11	0	1369.55	MGYG000001338_02151	2	9.02416	0	By MS/MS	By MS/MS	By MS/MS	By MS/MS	By MS/MS	By MS/MS	2	3	2	2	2	1	10382975	2272848	1745667	1729247	1493894	1748650	1392666			10854	60	12
EM(Oxidation)IC(Carbamidomethyl)SETVEER	EMICSETVEER	11	0	1397.58	MGYG000000031_02405;MGYG000000119_01753;MGYG000000133_02955;MGYG000000142_02834;MGYG000000242_00224;MGYG000001315_01921;MGYG000001374_00487;MGYG000001607_01964;MGYG000002286_00996	2	10.976	0	By MS/MS	By MS/MS	By MS/MS	By MS/MS	By MS/MS	By MS/MS	1	1	1	1	2	2	11701301	1818845	2177206	2246642	1714160	2002394	1742050			10855	119;512;483;127;379;401;612;615;310	8
EM(Oxidation)IDYAK	EMIDYAK	7	0	884.395	MGYG000000002_02258;MGYG000000031_02028;MGYG000000133_01782;MGYG000000142_02506;MGYG000000212_01937;MGYG000001338_02429	2	7.47265	0.00018619	By MS/MS	By MS/MS	MBR	MBR	MBR	MBR	1	1	0	0	0	0	10846672	1825836	1800804	1953714	1753829	1740442	1772045			10856	639;292;642;249;421;96	2
EM(Oxidation)IFTC(Carbamidomethyl)DNVDAAEAYR	EMIFTCDNVDAAEAYR	16	0	1919.8	MGYG000002492_00917	2	8.0352	0.0014753	By MS/MS	NotDetected	NotDetected	NotDetected	NotDetected	NotDetected	1	0	0	0	0	0	0	0	0	0	0	0	0			10857	416	1
EM(Oxidation)IFTC(Carbamidomethyl)DNVDANEAYR	EMIFTCDNVDANEAYR	16	0	1962.81	MGYG000003694_02682	2	11.6045	0	By MS/MS	NotDetected	MBR	NotDetected	NotDetected	By MS/MS	1	0	0	0	0	1	3871633	1904656	0	1229266	0	0	737710			10858	339	2
EM(Oxidation)LDEFSYNSQLK	EMLDEFSYNSQLK	13	0	1618.72	MGYG000003166_01333	2	11.7259	0	MBR	MBR	MBR	MBR	By MS/MS	MBR	0	0	0	0	1	0	10722390	1879437	1785399	1844310	1771784	1854990	1586467			10859	988	1
EM(Oxidation)LIDSGYYTEDQIK	EMLIDSGYYTEDQIK	15	0	1819.82	MGYG000001338_00963	2	7.2435	0.0019099	MBR	MBR	NotDetected	By MS/MS	NotDetected	MBR	0	0	0	1	0	0	4137474	1035560	1051417	0	1115483	0	935012			10860	1665	1
EM(Oxidation)QFFGAR	EMQFFGAR	8	0	1000.44	MGYG000000002_00159;MGYG000000018_02208;MGYG000000031_01295;MGYG000000036_00461;MGYG000000038_01013;MGYG000000045_02096;MGYG000000060_02299;MGYG000000066_03386;MGYG000000072_00794;MGYG000000089_00233;MGYG000000133_01867;MGYG000000142_01268;MGYG000000148_01559;MGYG000000193_01000;MGYG000000206_02455;MGYG000000212_03425;MGYG000000242_00838;MGYG000000262_00282;MGYG000000263_02891;MGYG000000274_00161;MGYG000000362_02030;MGYG000000495_00602;MGYG000000562_00169;MGYG000001021_00824;MGYG000001310_00002;MGYG000001338_02009;MGYG000001707_01370;MGYG000002272_02042;MGYG000002279_02612;MGYG000002280_01900;MGYG000002286_00637;MGYG000002293_00232;MGYG000002492_00425;MGYG000002528_02569;MGYG000002602_01948;MGYG000002619_01761;MGYG000002770_00739;MGYG000003192_01746;MGYG000003694_02250;MGYG000003937_01263;MGYG000004681_01201	2	7.94558	0	By MS/MS	By MS/MS	By MS/MS	By MS/MS	By MS/MS	By MS/MS	2	4	2	1	2	1	11619784	1455182	1931469	1887094	2023842	2314668	2007528			10861	3122;2475;2360;2143;1027;2592;4118;6948;3940;5628;6621;2440;6881;1412;5639;1910;3570;3526;2175;2960;4521;3358;1439;3942;1231;2371;2854;4369;3467;3284;7283;1421;2334;3715;5384;4485;3090;4573;1684;3179;2013	12
EM(Oxidation)QTAELTSK	EMQTAELTSK	10	0	1152.53	MGYG000002272_00459	2	6.53056	0.0041935	NotDetected	By MS/MS	NotDetected	NotDetected	NotDetected	NotDetected	0	1	0	0	0	0	379910	0	379910	0	0	0	0			10862	5746	1
EM(Oxidation)TGAGMMDC(Carbamidomethyl)K	EMTGAGMMDCK	11	0	1245.45	MGYG000000031_01447;MGYG000000038_00954;MGYG000000142_01132;MGYG000000193_00232;MGYG000000212_01743;MGYG000000245_00354;MGYG000000262_02775;MGYG000000274_02582;MGYG000001310_00256;MGYG000001315_00797;MGYG000001338_02308;MGYG000001374_02231;MGYG000002286_00729;MGYG000002445_00993;MGYG000002492_01611;MGYG000002528_02847;MGYG000003192_01430;MGYG000003694_00085	2	10.3292	0	By MS/MS	By MS/MS	MBR	By MS/MS	By MS/MS	MBR	1	1	0	1	1	0	10597143	2020744	1607865	1394608	2226887	1813781	1533255			10863	1246;5096;1627;4230;2743;6243;3578;3615;4581;5809;760;4849;2118;4633;1440;2519;5906;883	4
EM(Oxidation)VDGAPK	EMVDGAPK	8	0	861.389	MGYG000001338_03386	2	8.00691	0.00018843	MBR	MBR	MBR	By MS/MS	MBR	By MS/MS	0	0	0	1	0	1	20187522	3117407	3321094	3149849	3912230	3267929	3419010			10864	244	2
EMAAIYGYDISKPAK	EMAAIYGYDISKPAK	15	1	1655.83	MGYG000000045_02096	3	8.0755	0.00024018	NotDetected	NotDetected	NotDetected	NotDetected	NotDetected	By MS/MS	0	0	0	0	0	1	0	0	0	0	0	0	0			10865	2592	1
EMAALEEANGYTDK	EMAALEEANGYTDK	14	0	1540.67	MGYG000002545_01701	2	10.042	6.9701e-05	By MS/MS	MBR	MBR	MBR	MBR	MBR	1	0	0	0	0	0	5907953	757388	809336	948745	946311	1077906	1368263			10866	3844	1
EMAGPDFHWGC(Carbamidomethyl)FAYPALTDGANGIETNNFGAQVFGINK	EMAGPDFHWGCFAYPALTDGANGIETNNFGAQVFGINK	38	0	4115.84	MGYG000001338_00431	3	10.5858	0	By MS/MS	NotDetected	NotDetected	MBR	NotDetected	NotDetected	1	0	0	0	0	0	4241674	2831576	0	0	1410098	0	0			10867	542	1
EMALELFKPF	EMALELFKPF	10	1	1223.63	MGYG000000002_03603;MGYG000000031_01334;MGYG000000036_00944;MGYG000000038_00772;MGYG000000066_04173;MGYG000000142_00116;MGYG000000242_00289;MGYG000000251_01868;MGYG000000262_00026;MGYG000000263_00906;MGYG000000562_01878;MGYG000001151_01841;MGYG000001338_03383;MGYG000002272_01486;MGYG000002284_00574;MGYG000002492_00340;MGYG000002528_01102;MGYG000002545_02500;MGYG000002602_01142;MGYG000003694_02394;MGYG000003695_01270;MGYG000003899_01646;MGYG000003937_00299;MGYG000004168_02923;MGYG000004769_00421	2	8.52172	0.0022856	By MS/MS	MBR	MBR	MBR	By MS/MS	MBR	1	0	0	0	2	0	39009066	7119933	5845392	6684619	7638540	6093710	5626870			10868	2081;984;3735;2258;2420;892;2339;2195;1757;1708;3025;166;767;1909;1235;1637;2768;1977;3289;1377;2962;2873;3716;4058;3508	3
EMALELFKPFVM(Oxidation)K	EMALELFKPFVMK	13	1	1597.82	MGYG000000002_03603;MGYG000000022_02279;MGYG000000031_01334;MGYG000000036_00944;MGYG000000038_00772;MGYG000000066_04173;MGYG000000084_01993;MGYG000000089_01905;MGYG000000142_00116;MGYG000000242_00289;MGYG000000251_01868;MGYG000000262_00026;MGYG000000263_00906;MGYG000001338_03383;MGYG000001965_01925;MGYG000002272_01486;MGYG000002284_00574;MGYG000002492_00340;MGYG000002528_01102;MGYG000002545_02500;MGYG000002602_01142;MGYG000003694_02394;MGYG000003695_01270;MGYG000003899_01646;MGYG000003937_00299;MGYG000004022_01116;MGYG000004769_00421	3	15.7068	0	By MS/MS	By MS/MS	MBR	By MS/MS	MBR	By MS/MS	1	1	0	1	0	1	9295214	1372726	2324898	1309290	2010829	539358	1738111			10869	2081;2751;984;3735;2258;2420;3561;5419;892;2339;2195;1757;1708;767;3515;1909;1235;1637;2768;1977;3289;1377;2962;2873;3716;3897;3508	4
EMALELFKPFVMK	EMALELFKPFVMK	13	1	1581.83	MGYG000000002_03603;MGYG000000022_02279;MGYG000000031_01334;MGYG000000036_00944;MGYG000000038_00772;MGYG000000066_04173;MGYG000000084_01993;MGYG000000089_01905;MGYG000000142_00116;MGYG000000242_00289;MGYG000000251_01868;MGYG000000262_00026;MGYG000000263_00906;MGYG000001338_03383;MGYG000001965_01925;MGYG000002272_01486;MGYG000002284_00574;MGYG000002492_00340;MGYG000002528_01102;MGYG000002545_02500;MGYG000002602_01142;MGYG000003694_02394;MGYG000003695_01270;MGYG000003899_01646;MGYG000003937_00299;MGYG000004022_01116;MGYG000004769_00421	2;3	10.3827	0	By MS/MS	By MS/MS	By MS/MS	By MS/MS	By MS/MS	By MS/MS	2	2	2	3	2	2	20685573	2394395	2394725	2160509	4421756	6160926	3153260			10870	2081;2751;984;3735;2258;2420;3561;5419;892;2339;2195;1757;1708;767;3515;1909;1235;1637;2768;1977;3289;1377;2962;2873;3716;3897;3508	13
EMANTIQNSAVPYVWILGEEDRR	EMANTIQNSAVPYVWILGEEDRR	23	1	2690.31	MGYG000001338_03384	3	7.46112	0.00064279	NotDetected	MBR	NotDetected	By MS/MS	NotDetected	NotDetected	0	0	0	1	0	0	2764253	0	2021175	0	743077	0	0			10871	897	1
EMAPDLK	EMAPDLK	7	0	802.39	MGYG000002478_00547	2	4.57271	0.0049517	NotDetected	NotDetected	NotDetected	NotDetected	By MS/MS	NotDetected	0	0	0	0	1	0	2575528	0	0	0	0	2575528	0			10872	5619	1
EMAQIYGFDISQPAK	EMAQIYGFDISQPAK	15	0	1696.81	MGYG000000031_01295;MGYG000000142_01268;MGYG000000263_02891	2	10.8279	0	MBR	By MS/MS	By MS/MS	By MS/MS	MBR	By MS/MS	0	1	1	1	0	1	21389334	4204761	0	5319737	8031025	3833810	0			10873	2360;2440;2175	4
EMASAGLIPGVK	EMASAGLIPGVK	12	0	1171.63	MGYG000002293_00492	2	6.75798	0.00029419	MBR	By MS/MS	MBR	MBR	MBR	MBR	0	1	0	0	0	0	8112219	2312132	1676512	1107762	1289346	972775	753689			10874	5020	1
EMC(Carbamidomethyl)ADSWR	EMCADSWR	8	0	1053.4	MGYG000000142_00682;MGYG000001338_00426;MGYG000002492_01780;MGYG000003694_00105	2	6.64233	0.00018619	By MS/MS	By MS/MS	By MS/MS	By MS/MS	MBR	By MS/MS	1	2	2	1	0	1	10000896	1397246	1787866	1674670	1696200	1348732	2096180			10875	1689;1266;2099;2304	7
EMC(Carbamidomethyl)EDDFR	EMCEDDFR	8	0	1100.39	MGYG000002272_02669	2	6.11501	0.0010031	By MS/MS	By MS/MS	MBR	MBR	By MS/MS	By MS/MS	1	1	0	0	1	1	3853059	522107	801521	607512	645514	659093	617309			10876	268	4
EMC(Carbamidomethyl)NM(Oxidation)DAVK	EMCNMDAVK	9	0	1112.43	MGYG000000262_01692	2	8.93172	0	MBR	MBR	MBR	By MS/MS	By MS/MS	MBR	0	0	0	1	1	0	6535827	966580	1122522	1207871	981147	1258504	999201			10877	42	2
EMC(Carbamidomethyl)NM(Oxidation)EAVEEFR	EMCNMEAVEEFR	12	0	1559.61	MGYG000000084_00490;MGYG000000562_02319;MGYG000002040_01920;MGYG000002272_02397;MGYG000002619_01522;MGYG000003899_01586;MGYG000003937_00374	2	11.524	0	By MS/MS	MBR	By MS/MS	MBR	By MS/MS	MBR	1	0	1	0	1	0	5837587	812369	1183806	893701	1114396	981584	851728			10878	184;403;114;72;123;113;147	3
EMC(Carbamidomethyl)NMDAVK	EMCNMDAVK	9	0	1096.44	MGYG000000262_01692	2	6.59455	0	By MS/MS	By MS/MS	By MS/MS	By MS/MS	By MS/MS	By MS/MS	1	1	1	1	1	1	24789369	4351297	3801369	4409422	4134872	3967551	4124855			10879	42	6
EMC(Carbamidomethyl)NMEAVEEFR	EMCNMEAVEEFR	12	0	1543.61	MGYG000000084_00490;MGYG000000562_02319;MGYG000002040_01920;MGYG000002272_02397;MGYG000002619_01522;MGYG000003899_01586;MGYG000003937_00374	2	12.8714	0	By MS/MS	By MS/MS	By MS/MS	By MS/MS	By MS/MS	By MS/MS	1	1	2	1	2	1	86145325	12739966	13307582	14534837	14588813	15408687	15565438			10880	184;403;114;72;123;113;147	8
EMC(Carbamidomethyl)PMDAVAEFR	EMCPMDAVAEFR	12	0	1454.6	MGYG000002492_01331	2	10.1518	0	By MS/MS	By MS/MS	By MS/MS	By MS/MS	By MS/MS	By MS/MS	2	3	3	3	3	4	30197147	4026528	5388397	4348905	7269195	4313043	4851076			10881	62	18
EMDMSVER	EMDMSVER	8	0	995.407	MGYG000001338_01210	2	4.89747	0.0024863	MBR	MBR	MBR	MBR	MBR	By MS/MS	0	0	0	0	0	1	3283465	582783	593039	606703	229471	661065	610401			10882	1896	1
EMEDAVDDDM(Met->Xle)TFATVH	EMEDAVDDDMTFATVH	16	0	1806.76	MGYG000002293_00120	2	10.4262	0.0041467	NotDetected	NotDetected	MBR	MBR	NotDetected	By MS/MS	0	0	0	0	0	1	4389177	0	0	2247374	828136	0	1313666			10883	544	1
EMEEELGAGNK	EMEEELGAGNK	11	0	1205.52	MGYG000000031_00369;MGYG000000142_00474;MGYG000002528_02535	2	10.161	0	By MS/MS	MBR	By MS/MS	By MS/MS	MBR	By MS/MS	1	0	1	1	0	1	29721518	4426781	4458603	5324046	5104929	4963323	5443834			10884	1090;1179;2995	4
EMEEPFEK	EMEEPFEK	8	0	1037.44	MGYG000002272_00310;MGYG000002602_01641;MGYG000003937_00610	2	7.28594	6.9701e-05	By MS/MS	By MS/MS	By MS/MS	By MS/MS	MBR	By MS/MS	1	1	1	1	0	1	17285599	2010268	2946610	3153461	3023928	3369293	2782035			10885	4660;6439;6185	5
EMEEPVLLSGTDGC(Carbamidomethyl)GTK	EMEEPVLLSGTDGCGTK	17	0	1821.81	MGYG000001338_00068	2	7.63887	0.00024018	MBR	MBR	MBR	MBR	By MS/MS	By MS/MS	0	0	0	0	1	2	14210176	1339800	2061492	2191066	2948646	3359404	2309766			10886	2766	3
EMEGSLPVK	EMEGSLPVK	9	0	988.49	MGYG000001338_03549	2	7.76534	0	By MS/MS	MBR	MBR	By MS/MS	By MS/MS	MBR	1	0	0	1	1	0	42249468	6316424	7119974	7619739	7906271	6806596	6480461			10887	780	3
EMFAAQGGDTR	EMFAAQGGDTR	11	0	1181.52	MGYG000002272_01530	2	7.69378	0.00029579	MBR	MBR	By MS/MS	MBR	MBR	By MS/MS	0	0	1	0	0	1	10922085	824572	1399610	2919484	1357028	1654662	2766728			10888	5325	2
EMFGETDEYVNK	EMFGETDEYVNK	12	0	1460.63	MGYG000002284_01229	2	7.82835	0.0012879	By MS/MS	NotDetected	NotDetected	NotDetected	NotDetected	NotDetected	1	0	0	0	0	0	0	0	0	0	0	0	0			10889	433	1
EMFGETDEYVNKR	EMFGETDEYVNKR	13	1	1616.72	MGYG000002284_01229	2;3	11.1649	0	By MS/MS	By MS/MS	By MS/MS	By MS/MS	By MS/MS	By MS/MS	1	2	2	1	1	1	17443694	2583693	3195276	3005178	3184755	2938373	2536417			10890	433	8
EMGAVELVEYLNK	EMGAVELVEYLNK	13	0	1493.74	MGYG000000022_01580;MGYG000002272_01127;MGYG000002545_01530	2	8.18561	8.194e-05	NotDetected	By MS/MS	MBR	MBR	MBR	By MS/MS	0	1	0	0	0	1	12737582	0	0	4015770	3302388	2050001	3369421			10891	4405;3161;2923	2
EMGEGC(Carbamidomethyl)YYPDLSR	EMGEGCYYPDLSR	13	0	1575.63	MGYG000002293_01819	2	10.3855	0	By MS/MS	By MS/MS	By MS/MS	By MS/MS	By MS/MS	By MS/MS	3	1	1	1	1	1	22439409	5047328	3672128	3214182	3125532	3665954	3714282			10892	217	8
EMGFDGEAYDGK	EMGFDGEAYDGK	12	0	1317.52	MGYG000000022_00927	2	4.3079	0.0079915	MBR	MBR	By MS/MS	MBR	MBR	MBR	0	0	1	0	0	0	4350229	535191	647969	963443	998819	608981	595826			10893	2542	1
EMGILTVGVVTK	EMGILTVGVVTK	12	0	1245.7	MGYG000000002_00231;MGYG000000142_01749;MGYG000000251_00324;MGYG000001338_00984;MGYG000003192_01092	2	10.1027	0	By MS/MS	By MS/MS	By MS/MS	By MS/MS	By MS/MS	By MS/MS	1	1	2	2	2	1	14589466	2706585	4159912	1918631	2120594	1719889	1963852			10894	2587;2031;4408;2004;3689	9
EMGILTVGVVTKPFR	EMGILTVGVVTKPFR	15	1	1645.92	MGYG000000002_00231;MGYG000000142_01749;MGYG000001338_00984;MGYG000003192_01092	2;3	11.9005	0	By MS/MS	By MS/MS	By MS/MS	By MS/MS	By MS/MS	By MS/MS	1	1	2	2	1	1	18369418	2840945	2035444	5518722	3698506	1797200	2478597			10895	2587;2031;2004;3689	8
EMGINNDAR	EMGINNDAR	9	0	1018.45	MGYG000001359_01852	2	7.54132	6.8106e-05	By MS/MS	MBR	MBR	MBR	By MS/MS	MBR	1	0	0	0	1	0	11131336	1615152	1744270	1814497	2076823	1736566	2144026			10896	614	2
EMGMADK	EMGMADK	7	0	780.314	MGYG000002284_00002	2	5.53338	0.0012	By MS/MS	By MS/MS	By MS/MS	MBR	MBR	By MS/MS	1	1	2	0	0	1	22659150	4549507	3735793	3975449	3524517	3500960	3372921			10897	81	5
EMGTAYK	EMGTAYK	7	0	798.359	MGYG000000036_01829	2	5.24597	0.001651	MBR	MBR	MBR	MBR	By MS/MS	MBR	0	0	0	0	1	0	9365095	2073145	1358952	1366128	1530988	1679660	1356219			10898	4459	1
EMGTDYK	EMGTDYK	7	0	842.348	MGYG000000206_00235;MGYG000000251_02358;MGYG000000262_01374	2	3.90027	0.0073371	MBR	MBR	MBR	MBR	MBR	By MS/MS	0	0	0	0	0	1	10076357	1716809	1592006	1869018	1705144	1754501	1438878			10899	1202;687;1991	1
EMGTDYKVDIEGK	EMGTDYKVDIEGK	13	1	1483.69	MGYG000000251_02358	3	6.47743	0.00083106	MBR	MBR	By MS/MS	MBR	MBR	MBR	0	0	1	0	0	0	2208935	475986	335758	395622	373295	397882	230389			10900	687	1
EMGTDYR	EMGTDYR	7	0	870.354	MGYG000000002_00433;MGYG000000031_02125;MGYG000000142_01918;MGYG000000212_03149;MGYG000001338_02720	2	6.3511	0.00024018	By MS/MS	By MS/MS	By MS/MS	By MS/MS	By MS/MS	By MS/MS	1	1	1	1	1	1	77769508	12694675	11594497	12131409	14640012	12244794	14464119			10901	977;502;491;786;301	6
EMGVTLDWIR	EMGVTLDWIR	10	0	1218.61	MGYG000003694_01735	2	8.32197	0	By MS/MS	By MS/MS	By MS/MS	By MS/MS	By MS/MS	By MS/MS	1	1	1	1	2	2	26582446	4672768	4277537	2608738	4959872	5301305	4762224			10902	879	8
EMIAMLLAGGQGSR	EMIAMLLAGGQGSR	14	0	1432.72	MGYG000000002_03640;MGYG000000084_01830;MGYG000000142_01537;MGYG000000242_02453;MGYG000000251_00031;MGYG000000251_01070;MGYG000000262_00479;MGYG000001338_02871;MGYG000003694_02896;MGYG000003937_01120	2;3	13.1289	0	By MS/MS	By MS/MS	By MS/MS	By MS/MS	By MS/MS	By MS/MS	2	2	2	1	1	1	301357431	68401006	34788555	57327785	32738110	80043939	28058033			10903	3923;3961;3510;4063;2930;4199;3049;1960;2998;1612	9
EMIC(Carbamidomethyl)ADTVEE(Glu->Gly)R	EMICADTVEER	11	0	1279.55	MGYG000000206_01973;MGYG000001456.1_01990;MGYG000002445_02551	2	8.36563	0.00088852	MBR	MBR	By MS/MS	MBR	MBR	MBR	0	0	1	0	0	0	5726414	973583	1224689	1016457	830263	527003	1154417			10904	617;851;545	1
EMIC(Carbamidomethyl)ADTVEER	EMICADTVEER	11	0	1351.58	MGYG000000206_01973;MGYG000001456.1_01990;MGYG000002445_02551	2	10.2038	0	By MS/MS	By MS/MS	By MS/MS	By MS/MS	By MS/MS	MBR	2	3	2	2	1	0	23222675	3838315	3876173	3542453	4664402	4090798	3210530			10905	617;851;545	10
EMIC(Carbamidomethyl)AETVEER	EMICAETVEER	11	0	1365.59	MGYG000000251_01169;MGYG000001310_01399;MGYG000003695_00846	2	9.62805	0	By MS/MS	By MS/MS	By MS/MS	By MS/MS	By MS/MS	By MS/MS	2	1	1	2	2	2	94301002	11773890	15004999	16013136	18394097	16088808	17026069			10906	241;371;357	10
EMIC(Carbamidomethyl)SDTEEER	EMICSDTEEER	11	0	1397.54	MGYG000003694_01656	2	9.6645	0	By MS/MS	By MS/MS	By MS/MS	By MS/MS	By MS/MS	By MS/MS	1	1	1	1	2	1	84403407	16324922	14126605	12323639	13885506	14063042	13679692			10907	75	7
EMIC(Carbamidomethyl)SDTEEEREVALN(Deamidated)K	EMICSDTEEEREVALNK	17	1	2052.9	MGYG000003694_01656	3	12.6013	0	NotDetected	By MS/MS	NotDetected	NotDetected	By MS/MS	NotDetected	0	1	0	0	1	0	3904315	0	1946720	0	0	1957595	0			10908	75	2
EMIC(Carbamidomethyl)SDTEEEREVALNK	EMICSDTEEEREVALNK	17	1	2051.91	MGYG000003694_01656	3	10.5934	0	NotDetected	By MS/MS	NotDetected	By MS/MS	By MS/MS	By MS/MS	0	1	0	1	1	1	7240214	0	2554374	0	2458510	2227329	0			10909	75	4
EMIC(Carbamidomethyl)SDTVEER	EMICSDTVEER	11	0	1367.57	MGYG000000018_02310;MGYG000000036_01410;MGYG000000060_00418;MGYG000000072_01017;MGYG000000076_02377;MGYG000000245_03386;MGYG000000262_01988;MGYG000000271_00388;MGYG000000274_00900;MGYG000000362_01590;MGYG000000495_01440;MGYG000001021_00448;MGYG000001151_01394;MGYG000001160_01876;MGYG000001303_01647;MGYG000001707_02428;MGYG000001756_01779;MGYG000001965_00656;MGYG000002280_00030;MGYG000002492_01692;MGYG000002602_00051;MGYG000003192_03030;MGYG000003786_00015;MGYG000004275_00001;MGYG000004471_01054	2	9.24521	0	By MS/MS	By MS/MS	By MS/MS	By MS/MS	By MS/MS	By MS/MS	2	1	1	1	1	1	224764651	38040495	46786579	36004280	33305991	36178383	34448921			10910	432;508;807;696;471;554;359;809;860;540;602;710;620;3777;974;543;422;673;708;144;3946;567;968;634;961	7
EMIC(Carbamidomethyl)SDTVEEREEALDK	EMICSDTVEEREEALDK	17	1	2052.9	MGYG000000495_01440	3	9.12637	0.00014677	By MS/MS	NotDetected	By MS/MS	By MS/MS	NotDetected	By MS/MS	2	0	1	1	0	1	6866986	964584	0	2347976	1560500	0	1993925			10911	602	5
EMIC(Carbamidomethyl)SDTVEEREEALNK	EMICSDTVEEREEALNK	17	1	2051.91	MGYG000000018_02310;MGYG000001707_02428	3	9.16128	7.6359e-05	By MS/MS	NotDetected	By MS/MS	NotDetected	NotDetected	By MS/MS	1	0	1	0	0	1	4518795	1652835	0	2865960	0	0	0			10912	432;543	3
EMIC(Carbamidomethyl)SDTVEQR	EMICSDTVEQR	11	0	1366.59	MGYG000004022_00985	2	6.78291	0.0011393	MBR	MBR	By MS/MS	MBR	MBR	MBR	0	0	1	0	0	0	4717570	660641	891951	934074	1134204	484462	612235			10913	1064	1
EMIC(Carbamidomethyl)SETAEER	EMICSETAEER	11	0	1353.56	MGYG000001338_02151	2	10.5503	0	By MS/MS	By MS/MS	By MS/MS	By MS/MS	By MS/MS	By MS/MS	1	1	1	1	2	2	222017858	28002537	37591696	42183268	52345410	31287348	30607596			10914	60	8
EMIC(Carbamidomethyl)SETEEER	EMICSETEEER	11	0	1411.56	MGYG000000038_01268;MGYG000002279_01986	2	9.58526	0	By MS/MS	By MS/MS	By MS/MS	MBR	MBR	By MS/MS	2	2	1	0	0	1	12419990	2024362	2244349	2486251	2424283	1831843	1408899			10915	381;480	6
EMIC(Carbamidomethyl)SETEEEREAALAK	EMICSETEEEREAALAK	17	1	1994.9	MGYG000002279_01986	3	6.73494	0.0046919	NotDetected	MBR	MBR	MBR	MBR	By MS/MS	0	0	0	0	0	1	12450632	0	708546	3158413	2716277	3008083	2859311			10916	480	1
EMIC(Carbamidomethyl)SETVEER	EMICSETVEER	11	0	1381.59	MGYG000000031_02405;MGYG000000119_01753;MGYG000000133_02955;MGYG000000142_02834;MGYG000000242_00224;MGYG000001315_01921;MGYG000001374_00487;MGYG000001607_01964;MGYG000002286_00996	2	9.4665	0	By MS/MS	By MS/MS	By MS/MS	By MS/MS	By MS/MS	By MS/MS	3	1	2	1	2	3	136391457	24625847	22360393	21138622	23655166	21491336	23120091			10917	119;512;483;127;379;401;612;615;310	12
EMIC(Carbamidomethyl)STTAEER	EMICSTTAEER	11	0	1325.56	MGYG000000002_01928	2	8.81269	0	By MS/MS	MBR	MBR	By MS/MS	By MS/MS	MBR	3	0	0	1	1	0	11677755	1794133	1957081	2069506	2060199	2100484	1696350			10918	270	5
EMIC(Carbamidomethyl)STTVEER	EMICSTTVEER	11	0	1353.59	MGYG000000212_00440;MGYG000000252_02480;MGYG000002298_01806	2	10.4241	0	By MS/MS	By MS/MS	By MS/MS	By MS/MS	By MS/MS	By MS/MS	1	1	1	1	1	1	24208240	3524788	4300720	3760647	4250462	4001353	4370267			10919	170;172;240	6
EMIDAAEK	EMIDAAEK	8	0	905.415	MGYG000002284_01366	2	6.94455	0.00018619	MBR	By MS/MS	MBR	MBR	MBR	MBR	0	1	0	0	0	0	31076738	2116651	5531588	5614485	7846784	5013987	4953240			10920	3185	1
EMIDSLAHER	EMIDSLAHER	10	0	1199.56	MGYG000000193_01833	2	8.23297	0	MBR	MBR	MBR	By MS/MS	MBR	By MS/MS	0	0	0	1	0	1	5127834	637654	1069033	770070	952934	846249	851891			10921	4472	2
EMIDVPVDEVQIVELYSK	EMIDVPVDEVQIVELYSK	18	0	2105.05	MGYG000000251_01802	2	10.1904	7.9789e-05	NotDetected	By MS/MS	NotDetected	NotDetected	NotDetected	NotDetected	0	1	0	0	0	0	0	0	0	0	0	0	0			10922	1512	1
EMIDYAK	EMIDYAK	7	0	868.4	MGYG000000002_02258;MGYG000000031_02028;MGYG000000133_01782;MGYG000000142_02506;MGYG000000212_01937;MGYG000001338_02429	2	7.0346	0.00018619	By MS/MS	By MS/MS	By MS/MS	By MS/MS	By MS/MS	By MS/MS	2	1	1	2	1	2	352073138	68145114	55009258	60647746	57876634	57524344	52870038			10923	639;292;642;249;421;96	9
EMIEAIPK	EMIEAIPK	8	0	929.488	MGYG000001338_00958	2	6.42243	0.00074546	MBR	By MS/MS	MBR	MBR	By MS/MS	MBR	0	1	0	0	1	0	8905432	1457811	1493735	1684746	1562223	1354650	1352265			10924	2053	2
EMIFAC(Carbamidomethyl)QNIDAAEAYR	EMIFACQNIDAAEAYR	16	0	1900.85	MGYG000001456.1_00664	2	9.64668	0	MBR	MBR	MBR	MBR	By MS/MS	MBR	0	0	0	0	1	0	5406994	735092	677278	1020147	959347	1097818	917309			10925	2740	1
EMIFSSAK	EMIFSSAK	8	0	911.442	MGYG000000242_00551	2	7.36567	6.9701e-05	By MS/MS	By MS/MS	By MS/MS	MBR	MBR	MBR	1	1	1	0	0	0	15490325	3296581	0	4148248	1705092	3113041	3227362			10926	3702	3
EMIFTC(Carbamidomethyl)DNVDAAEAYR	EMIFTCDNVDAAEAYR	16	0	1903.81	MGYG000002492_00917	2	12.4495	0	By MS/MS	By MS/MS	By MS/MS	By MS/MS	By MS/MS	By MS/MS	2	2	1	1	1	1	38013031	5139075	5925461	5532555	4369293	6812517	10234128			10927	416	8
EMIFTC(Carbamidomethyl)DNVDANEAYR	EMIFTCDNVDANEAYR	16	0	1946.81	MGYG000003694_02682	2	16.145	0	MBR	MBR	MBR	By MS/MS	By MS/MS	By MS/MS	0	0	0	1	1	2	59303035	6123797	11535991	13653309	9750286	8718294	9521355			10928	339	4
EMLADAGK	EMLADAGK	8	0	833.396	MGYG000003937_01839	2	4.90627	0.0018459	MBR	By MS/MS	By MS/MS	MBR	By MS/MS	MBR	0	1	1	0	1	0	4557261	274611	641630	732818	857836	1039995	1010369			10929	1498	3
EMLAGGGK	EMLAGGGK	8	0	761.373	MGYG000000142_00085;MGYG000000212_01368;MGYG000002492_00022;MGYG000002528_02689;MGYG000003694_00672	2	7.7917	0	MBR	MBR	MBR	By MS/MS	By MS/MS	By MS/MS	0	0	0	1	1	2	23978980	4351332	3914306	4008235	3995253	4058128	3651724			10930	2101;3950;1563;4179;1326	4
EMLATGIK	EMLATGIK	8	0	861.461	MGYG000002293_00144	2	7.0507	0.00018843	By MS/MS	By MS/MS	By MS/MS	By MS/MS	By MS/MS	By MS/MS	2	2	1	1	1	1	5219185	1423222	824750	594713	715617	777337	883544			10931	2537	8
EMLDDFAYHSQLK	EMLDDFAYHSQLK	13	0	1595.73	MGYG000002545_00549	2;3	9.30384	0	By MS/MS	MBR	MBR	MBR	By MS/MS	By MS/MS	1	0	0	0	3	1	22031311	3636966	3277662	3774022	4093978	3961709	3286970			10932	822	5
EMLDEFA(Ala->Ser)YNSQLK	EMLDEFAYNSQLK	13	0	1602.72	MGYG000002619_02240	2	12.2497	0	NotDetected	NotDetected	NotDetected	By MS/MS	NotDetected	NotDetected	0	0	0	1	0	0	34794588	0	0	0	34794588	0	0			10933	947	1
EMLDEFSYHSQEK	EMLDEFSYHSQEK	13	0	1641.7	MGYG000003937_01092	2;3	9.52258	0	By MS/MS	By MS/MS	By MS/MS	By MS/MS	By MS/MS	By MS/MS	1	2	2	1	1	2	14876871	1819549	2381856	2280847	3007772	2676760	2710083			10934	354	9
EMLDEFSYNSQL(Xle->Val)K	EMLDEFSYNSQLK	13	0	1588.71	MGYG000003166_01333	2	12.6046	0	NotDetected	NotDetected	NotDetected	NotDetected	By MS/MS	NotDetected	0	0	0	0	2	0	4780040	0	0	0	0	4780040	0			10935	988	2
EMLDEFSYNSQLK	EMLDEFSYNSQLK	13	0	1602.72	MGYG000003166_01333	2	12.9153	0	By MS/MS	By MS/MS	NotDetected	NotDetected	By MS/MS	NotDetected	1	2	0	0	1	0	61483410	29526309	31957101	0	0	0	0			10936	988	4
EMLDEFSYNSQV(Val->Xle)K	EMLDEFSYNSQVK	13	0	1602.72	MGYG000000022_01325	2	12.1664	0	NotDetected	NotDetected	NotDetected	NotDetected	NotDetected	By MS/MS	0	0	0	0	0	2	34866004	0	0	0	0	0	34866004			10937	805	2
EMLDEFSYNSQVK	EMLDEFSYNSQVK	13	0	1588.71	MGYG000000022_01325	2	12.1825	0	MBR	By MS/MS	By MS/MS	MBR	NotDetected	By MS/MS	0	1	1	0	0	1	25044340	4904056	4607800	4770245	5843403	0	4918834			10938	805	3
EMLDIC(Carbamidomethyl)GVSEAK	EMLDICGVSEAK	12	0	1350.62	MGYG000003937_01476	2	5.19091	0.0073745	By MS/MS	MBR	MBR	MBR	MBR	MBR	1	0	0	0	0	0	5757914	1023197	1023812	875674	840029	843198	1152001			10939	4153	1
EMLEDIAVLTGGVVISEEK	EMLEDIAVLTGGVVISEEK	19	0	2031.05	MGYG000001313_00852	2	8.25327	0.0012503	MBR	By MS/MS	MBR	MBR	MBR	NotDetected	0	1	0	0	0	0	6725547	1419816	2733193	1074854	692735	804948	0			10940	1690	1
EMLEIC(Carbamidomethyl)GITEEQLPK	EMLEICGITEEQLPK	15	0	1788.86	MGYG000001338_00684	2	7.91503	0	MBR	By MS/MS	MBR	MBR	MBR	MBR	0	1	0	0	0	0	21868187	2856342	2484410	5091591	1334284	5246771	4854788			10941	1542	1
EMLIDSGYYTEDQIK	EMLIDSGYYTEDQIK	15	0	1803.82	MGYG000001338_00963	2	11.2554	0	By MS/MS	By MS/MS	By MS/MS	By MS/MS	NotDetected	By MS/MS	2	1	1	1	0	1	32701392	6081994	5857239	5683614	7588717	0	7489827			10942	1665	6
EMLN(Deamidated)PTSAIAGMGLGSSVALITDGR	EMLNPTSAIAGMGLGSSVALITDGR	25	0	2461.24	MGYG000000002_01150;MGYG000000038_01016;MGYG000000133_00441;MGYG000000251_01218;MGYG000000252_02624;MGYG000001338_02173;MGYG000002492_01712;MGYG000003694_01644	3	12.7499	0	By MS/MS	NotDetected	NotDetected	NotDetected	NotDetected	NotDetected	1	0	0	0	0	0	1415897	1415897	0	0	0	0	0			10943	3830;4116;5196;3854;4151;1486;3928;3230	1
EMLNPTSAIAGMGLGSSVALITDGR	EMLNPTSAIAGMGLGSSVALITDGR	25	0	2460.22	MGYG000000002_01150;MGYG000000038_01016;MGYG000000133_00441;MGYG000000251_01218;MGYG000000252_02624;MGYG000001338_02173;MGYG000002492_01712;MGYG000003694_01644	2;3	14.8326	0	MBR	By MS/MS	By MS/MS	By MS/MS	By MS/MS	By MS/MS	0	2	1	2	1	1	29076090	3512651	6203663	2299284	10287155	1419133	5354202			10944	3830;4116;5196;3854;4151;1486;3928;3230	7
EMLQHDR	EMLQHDR	7	0	927.422	MGYG000000045_01077;MGYG000000072_00357	2	6.85912	0.00018619	By MS/MS	By MS/MS	By MS/MS	By MS/MS	By MS/MS	By MS/MS	1	1	2	1	1	3	14965860	1702438	2334620	3027986	3262258	2551230	2087325			10945	5898;6442	9
EMNDAIEAAK	EMNDAIEAAK	10	0	1090.5	MGYG000000252_02293;MGYG000001338_00133	2	7.41851	0	By MS/MS	By MS/MS	MBR	MBR	MBR	NotDetected	1	1	0	0	0	0	73905516	13335361	13737462	16865671	16182255	13784765	0			10946	2089;1069	2
EMNIPLTIQELGTIAPEEYFAAIDK	EMNIPLTIQELGTIAPEEYFAAIDK	25	0	2805.43	MGYG000001338_00122	3	11.0749	7.9789e-05	MBR	By MS/MS	MBR	NotDetected	NotDetected	NotDetected	0	1	0	0	0	0	8445001	2744067	4901468	799465	0	0	0			10947	4403	1
EMNNGYELI(Xle->Val)VDLPGFK	EMNNGYELIVDLPGFK	16	0	1823.87	MGYG000001338_03563	2	10.8785	7.6359e-05	MBR	MBR	By MS/MS	MBR	By MS/MS	MBR	0	0	1	0	1	0	253654908	47092106	30105176	88049818	31425904	10343715	46638188			10948	777	2
EMNNGYELIVDLPGFK	EMNNGYELIVDLPGFK	16	0	1837.9	MGYG000001338_03563	2	8.2774	0	By MS/MS	MBR	MBR	NotDetected	NotDetected	NotDetected	1	0	0	0	0	0	10366828	2432634	4655943	3278249	0	0	0			10949	777	1
EMNPEDITSYDVSVAAGK	EMNPEDITSYDVSVAAGK	18	0	1924.87	MGYG000002293_00378	2	11.9562	0	By MS/MS	NotDetected	NotDetected	NotDetected	NotDetected	NotDetected	1	0	0	0	0	0	0	0	0	0	0	0	0			10950	5592	1
EMPDFVEK	EMPDFVEK	8	0	993.448	MGYG000002478_00658	2	6.58691	0.00018619	By MS/MS	By MS/MS	By MS/MS	By MS/MS	By MS/MS	By MS/MS	1	1	2	2	1	2	6483787	978909	942981	1110076	1297539	1018980	1135298			10951	2602	9
EMPLLGLGVYK	EMPLLGLGVYK	11	0	1218.67	MGYG000001338_02433	2	8.28408	0	MBR	MBR	MBR	By MS/MS	MBR	MBR	0	0	0	1	0	0	6863441	1113420	1468167	742352	744381	1496264	1298854			10952	7677	1
EMPNVVEAYK	EMPNVVEAYK	10	0	1178.56	MGYG000002478_03972	2	8.01552	0	MBR	MBR	MBR	By MS/MS	MBR	MBR	0	0	0	1	0	0	6654852	1162748	1234242	978477	1060978	921562	1296842			10953	5527	1
EMQFFGAR	EMQFFGAR	8	0	984.449	MGYG000000002_00159;MGYG000000018_02208;MGYG000000031_01295;MGYG000000036_00461;MGYG000000038_01013;MGYG000000045_02096;MGYG000000060_02299;MGYG000000066_03386;MGYG000000072_00794;MGYG000000089_00233;MGYG000000133_01867;MGYG000000142_01268;MGYG000000148_01559;MGYG000000193_01000;MGYG000000206_02455;MGYG000000212_03425;MGYG000000242_00838;MGYG000000262_00282;MGYG000000263_02891;MGYG000000274_00161;MGYG000000362_02030;MGYG000000495_00602;MGYG000000562_00169;MGYG000001021_00824;MGYG000001310_00002;MGYG000001338_02009;MGYG000001707_01370;MGYG000002272_02042;MGYG000002279_02612;MGYG000002280_01900;MGYG000002286_00637;MGYG000002293_00232;MGYG000002492_00425;MGYG000002528_02569;MGYG000002602_01948;MGYG000002619_01761;MGYG000002770_00739;MGYG000003192_01746;MGYG000003694_02250;MGYG000003937_01263;MGYG000004681_01201	2	8.66512	0	By MS/MS	By MS/MS	By MS/MS	By MS/MS	By MS/MS	By MS/MS	1	1	1	2	1	1	77898591	10818291	12489098	13610505	12166377	13879201	14935116			10954	3122;2475;2360;2143;1027;2592;4118;6948;3940;5628;6621;2440;6881;1412;5639;1910;3570;3526;2175;2960;4521;3358;1439;3942;1231;2371;2854;4369;3467;3284;7283;1421;2334;3715;5384;4485;3090;4573;1684;3179;2013	7
EMQTAELTSK	EMQTAELTSK	10	0	1136.54	MGYG000002272_00459	2	8.51946	0	By MS/MS	By MS/MS	By MS/MS	By MS/MS	By MS/MS	MBR	1	2	2	2	2	0	10012837	1461868	1695689	2012275	1950724	1756716	1135564			10955	5746	9
EMSAGELNQK	EMSAGELNQK	10	0	1105.51	MGYG000002284_00652	2	9.1501	0	MBR	By MS/MS	By MS/MS	By MS/MS	By MS/MS	By MS/MS	0	1	1	1	1	1	26662957	4060694	4350196	4372605	5342275	4277692	4259493			10956	5505	5
EMSSYSTSLSSLTGGR	EMSSYSTSLSSLTGGR	16	0	1661.76	MGYG000002478_00020	2	9.92425	0	By MS/MS	MBR	MBR	MBR	MBR	MBR	2	0	0	0	0	0	8549945	1887178	1562034	1300949	1503165	1197367	1099249			10957	2388	2
EMTDVELNK	EMTDVELNK	9	0	1077.5	MGYG000003937_00259	2	5.64814	0.00024018	MBR	MBR	MBR	By MS/MS	MBR	By MS/MS	0	0	0	1	0	1	9558340	1838510	1552028	1360542	1593450	1460952	1752856			10958	5274	2
EMTGAGM(Oxidation)MDC(Carbamidomethyl)K	EMTGAGMMDCK	11	0	1245.45	MGYG000000031_01447;MGYG000000038_00954;MGYG000000142_01132;MGYG000000193_00232;MGYG000000212_01743;MGYG000000245_00354;MGYG000000262_02775;MGYG000000274_02582;MGYG000001310_00256;MGYG000001315_00797;MGYG000001338_02308;MGYG000001374_02231;MGYG000002286_00729;MGYG000002445_00993;MGYG000002492_01611;MGYG000002528_02847;MGYG000003192_01430;MGYG000003694_00085	2	8.1319	0.00098728	NotDetected	NotDetected	By MS/MS	NotDetected	NotDetected	NotDetected	0	0	1	0	0	0	1274923	0	0	1274923	0	0	0			10959	1246;5096;1627;4230;2743;6243;3578;3615;4581;5809;760;4849;2118;4633;1440;2519;5906;883	1
EMTGAGMM(Oxidation)DC(Carbamidomethyl)K	EMTGAGMMDCK	11	0	1245.45	MGYG000000031_01447;MGYG000000038_00954;MGYG000000142_01132;MGYG000000193_00232;MGYG000000212_01743;MGYG000000245_00354;MGYG000000262_02775;MGYG000000274_02582;MGYG000001310_00256;MGYG000001315_00797;MGYG000001338_02308;MGYG000001374_02231;MGYG000002286_00729;MGYG000002445_00993;MGYG000002492_01611;MGYG000002528_02847;MGYG000003192_01430;MGYG000003694_00085	2	9.88588	8.194e-05	MBR	MBR	NotDetected	MBR	By MS/MS	By MS/MS	0	0	0	0	1	1	5777945	981187	1166029	0	1102042	1357990	1170695			10960	1246;5096;1627;4230;2743;6243;3578;3615;4581;5809;760;4849;2118;4633;1440;2519;5906;883	2
EMTGAGMMDC(Carbamidomethyl)K	EMTGAGMMDCK	11	0	1229.46	MGYG000000031_01447;MGYG000000038_00954;MGYG000000142_01132;MGYG000000193_00232;MGYG000000212_01743;MGYG000000245_00354;MGYG000000262_02775;MGYG000000274_02582;MGYG000001310_00256;MGYG000001315_00797;MGYG000001338_02308;MGYG000001374_02231;MGYG000002286_00729;MGYG000002445_00993;MGYG000002492_01611;MGYG000002528_02847;MGYG000003192_01430;MGYG000003694_00085	2	8.55993	0	By MS/MS	By MS/MS	By MS/MS	By MS/MS	By MS/MS	By MS/MS	1	2	2	1	1	1	62350865	8697686	9852247	10522983	11712759	10844496	10720691			10961	1246;5096;1627;4230;2743;6243;3578;3615;4581;5809;760;4849;2118;4633;1440;2519;5906;883	8
EMTLLEASELVK	EMTLLEASELVK	12	0	1361.71	MGYG000000160_01419;MGYG000004681_00051	2	7.22664	0.00020005	By MS/MS	MBR	By MS/MS	By MS/MS	By MS/MS	MBR	1	0	1	1	1	0	112492734	13437997	25196509	14942788	13359839	23171383	22384215			10962	2123;929	4
EMVANATGC(Carbamidomethyl)SSIYSGSVPSTPYTK	EMVANATGCSSIYSGSVPSTPYTK	24	0	2506.14	MGYG000000211_01689;MGYG000001346_02526;MGYG000002291_01098;MGYG000002470_00051;MGYG000002478_04117	2	12.1376	0	By MS/MS	MBR	By MS/MS	By MS/MS	By MS/MS	By MS/MS	1	0	1	1	1	1	8564635	1600494	1313495	1809294	2049747	0	1791603			10963	3189;1889;1870;2269;898	5
EMVDAGETATYELWSDDWSK	EMVDAGETATYELWSDDWSK	20	0	2331.98	MGYG000000212_02473	2	8.90927	0	NotDetected	NotDetected	NotDetected	MBR	By MS/MS	MBR	0	0	0	0	1	0	8772052	0	0	0	2315004	4498029	1959019			10964	1181	1
EMVDGAPK	EMVDGAPK	8	0	845.394	MGYG000001338_03386	2	6.76321	0.00018843	MBR	MBR	MBR	By MS/MS	MBR	By MS/MS	0	0	0	1	0	1	251954399	26644930	40057044	41213886	43214624	51326430	49497483			10965	244	2
EMVDIVHEYGK	EMVDIVHEYGK	11	0	1318.62	MGYG000000031_01672;MGYG000000142_02273;MGYG000000263_02526;MGYG000001338_02518	3	5.99907	6.9701e-05	By MS/MS	By MS/MS	By MS/MS	MBR	MBR	By MS/MS	1	1	1	0	0	2	5374672	0	1058831	1191156	1060920	1169605	894159			10966	5088;6775;5451;5381	5
EMVDTLEHV(Val->Xle)LEDATGVDQIK	EMVDTLEHVLEDATGVDQIK	20	0	2255.1	MGYG000000160_01487	3	6.3807	0.0012879	By MS/MS	NotDetected	MBR	MBR	MBR	NotDetected	1	0	0	0	0	0	11093526	5014056	0	2590360	1175913	2313195	0			10967	2687	1
EMVGYYMENAK	EMVGYYMENAK	11	0	1333.57	MGYG000002284_00537	2	9.5431	0	MBR	MBR	MBR	MBR	By MS/MS	MBR	0	0	0	0	1	0	5136016	606667	723323	916416	845773	1039317	1004518			10968	204	1
EMWHGENAPAYPTK	EMWHGENAPAYPTK	14	0	1629.72	MGYG000002272_01487;MGYG000003921_01132	3	6.11064	0.00094951	MBR	By MS/MS	MBR	MBR	MBR	MBR	0	1	0	0	0	0	5942932	1029489	1087184	841069	1019244	861325	1104619			10969	2102;3061	1
EMWQAGVTVR	EMWQAGVTVR	10	0	1175.58	MGYG000002293_01760	2	8.0494	6.9701e-05	By MS/MS	MBR	MBR	MBR	MBR	NotDetected	1	0	0	0	0	0	6808777	2230839	1505518	1066632	1297509	708276	0			10970	3088	1
EMYEGDFFLTWEK	EMYEGDFFLTWEK	13	0	1693.74	MGYG000000242_01990	2	8.50668	0	MBR	MBR	MBR	By MS/MS	By MS/MS	MBR	0	0	0	1	2	0	13417734	2629580	2937627	2493600	1838261	1503693	2014970			10971	1337	3
EMYN(Deamidated)N(Deamidated)DFFWTWDKTDEELEAVFTVADALR	EMYNNDFFWTWDKTDEELEAVFTVADALR	29	1	3556.54	MGYG000000002_03341	4	10.0588	0.00022126	NotDetected	NotDetected	NotDetected	NotDetected	NotDetected	By MS/MS	0	0	0	0	0	1	0	0	0	0	0	0	0			10972	934	1
EMYNNDFFWTWDK	EMYNNDFFWTWDK	13	0	1794.74	MGYG000000002_03341;MGYG000001338_02016;MGYG000002298_00622	2	11.0872	0	By MS/MS	By MS/MS	By MS/MS	By MS/MS	By MS/MS	By MS/MS	1	1	1	1	1	1	26098681	6268334	3607219	2962901	2283766	6524022	4452438			10973	934;695;2309	6
EN(Ammonia-loss)GKDDIMEEYDTIPR	ENGKDDIMEEYDTIPR	16	1	1906.83	MGYG000000251_00016	2	12.8084	0	NotDetected	NotDetected	NotDetected	By MS/MS	NotDetected	NotDetected	0	0	0	1	0	0	0	0	0	0	0	0	0			10974	299	1
EN(Bacillosamine)EKPFLMPVEDVFSITGR	ENEKPFLMPVEDVFSITGR	19	1	2435.21	MGYG000000074_01773;MGYG000002592_01102	4	9.35951	6.8106e-05	By MS/MS	MBR	MBR	By MS/MS	By MS/MS	MBR	1	0	0	1	1	0	44247237	7696487	5733581	2154691	10685509	13439550	4537416			10975	703;819	3
EN(Deamidated)ENNIIQK	ENENNIIQK	9	0	1101.53	MGYG000000263_02919	2	4.90498	0.0075768	NotDetected	NotDetected	NotDetected	NotDetected	By MS/MS	NotDetected	0	0	0	0	1	0	0	0	0	0	0	0	0			10976	8275	1
EN(Deamidated)GYALVR	ENGYALVR	8	0	921.456	MGYG000000022_02037;MGYG000000084_01005;MGYG000003937_00264	2	5.32285	0.0017422	MBR	MBR	By MS/MS	MBR	By MS/MS	MBR	0	0	1	0	1	0	9250648	1420144	1676161	1630761	1833524	989441	1700613			10977	2942;3872;2819	2
EN(Deamidated)IGGIIR	ENIGGIIR	8	0	871.477	MGYG000003694_03074	2	5.54894	0.0037231	By MS/MS	By MS/MS	MBR	NotDetected	By MS/MS	MBR	1	1	0	0	1	0	224219000	9531864	786086	8216374	0	75806927	129877748			10978	559	3
EN(Deamidated)VLLGK	ENVLLGK	7	0	772.433	MGYG000000002_03603;MGYG000000022_02279;MGYG000000031_01334;MGYG000000036_00944;MGYG000000038_00772;MGYG000000066_04173;MGYG000000072_00806;MGYG000000084_01993;MGYG000000089_01905;MGYG000000142_00116;MGYG000000242_00289;MGYG000000251_01868;MGYG000000262_00026;MGYG000000263_00906;MGYG000000562_01878;MGYG000001151_01841;MGYG000001292_02175;MGYG000001338_03383;MGYG000001409_01459;MGYG000001965_01925;MGYG000002272_01486;MGYG000002284_00574;MGYG000002448_00423;MGYG000002492_00340;MGYG000002528_01102;MGYG000002545_02500;MGYG000002563_00513;MGYG000002602_01142;MGYG000003683_01704;MGYG000003694_02394;MGYG000003695_01270;MGYG000003899_01646;MGYG000003937_00299;MGYG000004022_01116;MGYG000004168_02923;MGYG000004769_00421	2	5.95339	0.0030693	By MS/MS	MBR	NotDetected	NotDetected	NotDetected	NotDetected	1	0	0	0	0	0	7060326	3446853	3613472	0	0	0	0			10979	2081;2751;984;3735;2258;2420;3816;3561;5419;892;2339;2195;1757;1708;3025;166;3619;767;1241;3515;1909;1235;3765;1637;2768;1977;3654;3289;1600;1377;2962;2873;3716;3897;4058;3508	1
ENAAASGLSGAPIR	ENAAASGLSGAPIR	14	0	1312.68	MGYG000000142_00093	2	6.17567	0.0012256	NotDetected	NotDetected	NotDetected	By MS/MS	NotDetected	NotDetected	0	0	0	1	0	0	709104	0	0	0	709104	0	0			10980	7723	1
ENAAQYIK	ENAAQYIK	8	0	935.474	MGYG000002545_02070	2	6.80388	0.00018619	By MS/MS	By MS/MS	By MS/MS	By MS/MS	By MS/MS	MBR	1	2	2	2	1	0	16219184	2577022	2467461	3199708	2509416	2528535	2937039			10981	1395	8
ENADAVILEMR	ENADAVILEMR	11	0	1259.62	MGYG000002284_00997	2	7.38791	0	MBR	MBR	MBR	By MS/MS	MBR	MBR	0	0	0	1	0	0	4767900	665469	1048820	902860	1080765	601950	468035			10982	3203	1
ENADEAMDC(Carbamidomethyl)ATC(Carbamidomethyl)IGC(Carbamidomethyl)GAC(Carbamidomethyl)VAAC(Carbamidomethyl)K	ENADEAMDCATCIGCGACVAACK	23	0	2532.95	MGYG000002293_02707	2;3	15.4995	0	By MS/MS	By MS/MS	MBR	By MS/MS	By MS/MS	By MS/MS	3	3	0	3	2	2	12960302	2943745	1722074	1846545	1941734	1815941	2690260			10983	1096	13
ENAEVLAR	ENAEVLAR	8	0	900.469	MGYG000000031_02923;MGYG000000142_01606	2	8.08875	6.9701e-05	By MS/MS	By MS/MS	MBR	MBR	MBR	MBR	1	1	0	0	0	0	39072300	8406460	6210200	5809118	6604883	5987856	6053781			10984	1142;1376	2
ENAEVMAR	ENAEVMAR	8	0	918.423	MGYG000000212_01007;MGYG000001338_00133	2	7.75819	0	MBR	By MS/MS	By MS/MS	MBR	By MS/MS	MBR	0	1	1	0	1	0	13064685	1871985	2353478	2496924	2070331	2301285	1970679			10985	2186;1069	3
ENAGIFC(Carbamidomethyl)HNNPWISIAETVVGR	ENAGIFCHNNPWISIAETVVGR	22	0	2483.2	MGYG000003694_02278	3	14.3101	0	By MS/MS	By MS/MS	By MS/MS	By MS/MS	MBR	By MS/MS	1	1	1	1	0	1	20473953	8151260	2135028	1829324	1169810	4050915	3137612			10986	1761	5
ENAPAEIAGYK	ENAPAEIAGYK	11	0	1161.57	MGYG000000038_02498	2	7.06491	7.6359e-05	MBR	MBR	By MS/MS	MBR	MBR	MBR	0	0	1	0	0	0	6276613	1041545	1210075	982812	1006970	904936	1130272			10987	1290	1
ENAPC(Carbamidomethyl)DHVYDVTGSLC(Carbamidomethyl)ENC(Carbamidomethyl)DK	ENAPCDHVYDVTGSLCENCDK	21	0	2481.99	MGYG000003694_02477	3	11.2783	0	MBR	MBR	MBR	By MS/MS	By MS/MS	By MS/MS	0	0	0	1	1	1	4653451	1148883	897965	703590	701848	522721	678441			10988	6880	3
ENAPEEYETIDK	ENAPEEYETIDK	12	0	1436.63	MGYG000002492_01427	2	8.19037	0	NotDetected	By MS/MS	By MS/MS	By MS/MS	By MS/MS	By MS/MS	0	2	1	2	1	1	11628616	0	1971535	2473604	2356083	2580094	2247299			10989	1136	7
ENAPEFHVGDTVK	ENAPEFHVGDTVK	13	0	1441.68	MGYG000001310_00577;MGYG000001315_03147	3	8.28449	0	MBR	MBR	MBR	By MS/MS	NotDetected	By MS/MS	0	0	0	2	0	2	6996781	1349410	1149580	1208254	1633786	0	1655749			10990	7279;5249	4
ENAQAIDNVVITAFGEIK	ENAQAIDNVVITAFGEIK	18	0	1931	MGYG000000074_01126	2	8.7553	0	MBR	MBR	MBR	MBR	By MS/MS	MBR	0	0	0	0	1	0	16514132	1268074	569106	5764549	1442907	6706384	763110			10991	2648	1
ENAVAIC(Carbamidomethyl)HGATGK	ENAVAICHGATGK	13	0	1326.63	MGYG000000038_00020;MGYG000000262_01394;MGYG000003694_01405	3	10.9786	0	By MS/MS	By MS/MS	MBR	By MS/MS	MBR	MBR	1	1	0	1	0	0	7936431	1363484	1707598	1230420	1193665	1175635	1265626			10992	3682;3045;3606	3
ENC(Carbamidomethyl)INLIIK	ENCINLIIK	9	0	1115.6	MGYG000000262_02647	2	8.60078	0	By MS/MS	By MS/MS	By MS/MS	By MS/MS	By MS/MS	By MS/MS	1	1	1	2	2	2	15285109	2453172	3550714	2196709	2421758	2064085	2598667			10993	2914	9
ENC(Carbamidomethyl)LVDQAFIK	ENCLVDQAFIK	11	0	1335.65	MGYG000003937_00036	2	9.8506	0	By MS/MS	By MS/MS	By MS/MS	By MS/MS	By MS/MS	By MS/MS	1	1	1	1	2	1	14885671	2574849	2466843	2354908	2314295	2770535	2404238			10994	2535	7
ENC(Carbamidomethyl)LVDQEFQFGDGDK	ENCLVDQEFQFGDGDK	16	0	1899.79	MGYG000002293_01729	2	12.002	0	NotDetected	MBR	MBR	MBR	By MS/MS	MBR	0	0	0	0	1	0	11350034	0	2311305	2649015	1967358	2506625	1915729			10995	2417	1
ENC(Carbamidomethyl)LVDQEFVK	ENCLVDQEFVK	11	0	1379.64	MGYG000000022_01262;MGYG000002040_00320;MGYG000002545_00159;MGYG000002619_00447	2	10.5769	0	By MS/MS	MBR	By MS/MS	By MS/MS	MBR	By MS/MS	2	0	1	2	0	2	153818010	18356419	25022993	21236306	21605328	31145902	36451059			10996	2933;3675;3724;3279	7
ENC(Carbamidomethyl)TIGFDK	ENCTIGFDK	9	0	1082.47	MGYG000000002_00300	2	7.25136	0	MBR	MBR	MBR	By MS/MS	By MS/MS	By MS/MS	0	0	0	1	1	1	8064779	1691340	1560699	1537684	1664380	1610674	0			10997	596	3
ENDGIIHLINSGAC(Carbamidomethyl)C(Carbamidomethyl)LDASGVVK	ENDGIIHLINSGACCLDASGVVK	23	0	2441.17	MGYG000000002_00300	3	8.16383	0.00024018	MBR	NotDetected	MBR	MBR	MBR	By MS/MS	0	0	0	0	0	1	8469980	413507	0	4567054	1934522	823064	731832			10998	596	1
ENDIGDTFDTAR	ENDIGDTFDTAR	12	0	1352.59	MGYG000000022_02278;MGYG000002272_01487;MGYG000003899_01647	2	9.52749	0	By MS/MS	By MS/MS	By MS/MS	By MS/MS	By MS/MS	By MS/MS	2	2	2	2	2	1	8040826	1975567	1245719	1167928	1118614	1246467	1286529			10999	3811;2102;3017	11
ENDLVVK	ENDLVVK	7	0	815.439	MGYG000003683_01133	2	6.44075	0.00030792	By MS/MS	By MS/MS	By MS/MS	By MS/MS	By MS/MS	By MS/MS	2	2	2	3	1	1	12400349	1652288	1868541	2414056	1953973	2261474	2250016			11000	3536	11
ENDLYIK	ENDLYIK	7	0	893.45	MGYG000001292_02357	2	4.52842	0.0045892	MBR	MBR	By MS/MS	By MS/MS	MBR	By MS/MS	0	0	1	1	0	1	7133206	1098786	1258449	1161333	931799	1322652	1360184			11001	4496	3
ENDM(Oxidation)ILTNR	ENDMILTNR	9	0	1120.52	MGYG000002438_01628	2	6.15781	0.00074546	NotDetected	NotDetected	NotDetected	NotDetected	By MS/MS	NotDetected	0	0	0	0	1	0	0	0	0	0	0	0	0			11002	7602	1
ENDMILTNR	ENDMILTNR	9	0	1104.53	MGYG000002438_01628	2	7.48383	6.8106e-05	MBR	MBR	MBR	MBR	By MS/MS	MBR	0	0	0	0	3	0	7705148	1167189	1563748	1864171	1456192	0	1653845			11003	7602	3
ENDYEATANAGLM(Oxidation)AAC(Carbamidomethyl)R	ENDYEATANAGLMAACR	17	0	1871.78	MGYG000001338_00431	2	6.24194	0.00058945	NotDetected	NotDetected	NotDetected	By MS/MS	NotDetected	NotDetected	0	0	0	1	0	0	390801	0	0	0	390801	0	0			11004	542	1
ENDYEATANAGLMAAC(Carbamidomethyl)R	ENDYEATANAGLMAACR	17	0	1855.78	MGYG000001338_00431	2;3	14.9606	0	By MS/MS	By MS/MS	By MS/MS	By MS/MS	By MS/MS	By MS/MS	1	2	1	1	1	1	20371565	3082122	3467061	4248355	3302951	2724408	3546666			11005	542	7
ENEKPFLMPVEDVFSITGR	ENEKPFLMPVEDVFSITGR	19	1	2207.08	MGYG000000074_01773;MGYG000002592_01102	2	8.79982	0.00079568	NotDetected	NotDetected	MBR	By MS/MS	NotDetected	MBR	0	0	0	1	0	0	11134001	0	0	4018813	4773991	0	2341195			11006	703;819	1
ENELLALLC(Carbamidomethyl)AHSNEILQR	ENELLALLCAHSNEILQR	18	0	2122.09	MGYG000002293_01464	3	14.0375	0	By MS/MS	MBR	MBR	NotDetected	MBR	MBR	1	0	0	0	0	0	11564341	2037439	4439577	1403061	0	2138913	1545349			11007	2111	1
ENEPC(Carbamidomethyl)DHVYDVTGSLC(Carbamidomethyl)ENNDK	ENEPCDHVYDVTGSLCENNDK	21	0	2494	MGYG000002284_01846	3	6.43482	0.0025736	MBR	MBR	MBR	MBR	By MS/MS	MBR	0	0	0	0	1	0	4712342	814246	831545	718182	916464	752766	679136			11008	4904	1
ENEQSYYYFMHEYLFDK	ENEQSYYYFMHEYLFDK	17	0	2304.97	MGYG000002528_00228	3	13.0042	0	MBR	MBR	MBR	MBR	By MS/MS	MBR	0	0	0	0	1	0	15461969	1511764	2749080	3379093	2822647	2489308	2510074			11009	3905	1
ENESLDSALR	ENESLDSALR	10	0	1132.54	MGYG000000262_00842	2	9.02153	0	MBR	MBR	MBR	MBR	MBR	By MS/MS	0	0	0	0	0	1	14536924	2449412	2551946	2226002	2502607	2522582	2284373			11010	3757	1
ENETLDSALR	ENETLDSALR	10	0	1146.55	MGYG000001338_01598;MGYG000002563_00718	2	9.62604	0	By MS/MS	By MS/MS	By MS/MS	By MS/MS	By MS/MS	By MS/MS	3	3	3	2	3	3	52303651	7511330	7855927	9746605	8727395	8989514	9472878			11011	2503;5654	17
ENEVATIR	ENEVATIR	8	0	930.475	MGYG000002563_01981	2	5.92423	0.0012584	MBR	NotDetected	NotDetected	NotDetected	By MS/MS	NotDetected	0	0	0	0	1	0	3327048	1730582	0	0	0	1596465	0			11012	4518	1
ENEYTAANC(Carbamidomethyl)DC(Carbamidomethyl)VELPK	ENEYTAANCDCVELPK	16	0	1911.8	MGYG000000142_01711	2	11.5837	0	By MS/MS	By MS/MS	By MS/MS	By MS/MS	By MS/MS	By MS/MS	1	1	1	1	2	2	73222834	10043942	15505322	13516199	13371971	10305253	10480144			11013	505	8
ENFDLRPAGIIK	ENFDLRPAGIIK	12	1	1371.75	MGYG000000142_00387;MGYG000000251_03210;MGYG000000262_01650;MGYG000001338_03164;MGYG000003694_02905	2;3	15.0619	0	By MS/MS	By MS/MS	By MS/MS	By MS/MS	By MS/MS	By MS/MS	2	1	1	1	1	1	77793173	17970116	12012672	10686177	9352115	15118003	12654087			11014	756;3533;3407;678;1827	7
ENFN(Deamidated)GEC(Carbamidomethyl)SEVGMYLAMSR	ENFNGECSEVGMYLAMSR	18	0	2093.87	MGYG000000084_01252;MGYG000003937_00334	2	8.70728	0.00074546	NotDetected	NotDetected	NotDetected	NotDetected	By MS/MS	NotDetected	0	0	0	0	1	0	920020	0	0	0	0	920020	0			11015	1001;796	1
ENFNGEC(Carbamidomethyl)SEVGMYLAMSR	ENFNGECSEVGMYLAMSR	18	0	2092.86	MGYG000000084_01252;MGYG000003937_00334	2	9.80203	7.6359e-05	MBR	NotDetected	By MS/MS	MBR	MBR	NotDetected	0	0	1	0	0	0	5045527	1321877	0	1940823	990279	792546	0			11016	1001;796	1
ENFSGIR	ENFSGIR	7	0	821.404	MGYG000003683_00407	2	4.04042	0.0067695	MBR	MBR	MBR	MBR	MBR	By MS/MS	0	0	0	0	0	1	7295721	1065162	1174961	1278795	1056569	1397183	1323049			11017	7214	1
ENGDELAPGVNQTVR	ENGDELAPGVNQTVR	15	0	1597.77	MGYG000000242_00290	2	5.08544	0.0057458	NotDetected	MBR	MBR	By MS/MS	By MS/MS	NotDetected	0	0	0	1	1	0	2400975	0	542481	533931	630361	694201	0			11018	2793	2
ENGDELSPGVNQAVR	ENGDELSPGVNQAVR	15	0	1583.76	MGYG000000031_01335;MGYG000000119_01813;MGYG000000142_00117;MGYG000000212_03303;MGYG000000251_01869;MGYG000001310_01990;MGYG000003695_01271	2	9.29733	0	By MS/MS	By MS/MS	By MS/MS	By MS/MS	By MS/MS	By MS/MS	1	1	1	1	2	1	29929624	4761343	4574899	5003755	5144970	4659363	5785293			11019	1375;1272;1767;1964;1599;2280;844	7
ENGDELSPGVNQSVR	ENGDELSPGVNQSVR	15	0	1599.75	MGYG000000002_03604;MGYG000002492_00339	2	7.11118	0	By MS/MS	By MS/MS	By MS/MS	By MS/MS	By MS/MS	MBR	1	1	1	1	1	0	12702491	1747610	1720419	2522235	2156530	2490630	2065065			11020	643;1406	5
ENGDEMSPGVNQSVR	ENGDEMSPGVNQSVR	15	0	1617.71	MGYG000001338_03384	2	6.21491	0.0001942	By MS/MS	MBR	MBR	MBR	By MS/MS	MBR	1	0	0	0	1	0	17103561	3216256	2499801	3040949	3677739	1619667	3049146			11021	897	2
ENGETRPYHYGDHK	ENGETRPYHYGDHK	14	1	1701.75	MGYG000001338_03066;MGYG000001338_03083	2;3	11.2397	7.6359e-05	By MS/MS	MBR	By MS/MS	By MS/MS	By MS/MS	MBR	1	0	2	1	1	0	18812338	2363655	2089927	4290557	3712669	2976753	3378775			11022	395;31	5
ENGETRPYHYGNHK	ENGETRPYHYGNHK	14	1	1700.77	MGYG000001338_03061	3	10.7208	8.194e-05	By MS/MS	MBR	By MS/MS	MBR	MBR	By MS/MS	1	0	1	0	0	1	13147542	2537168	1645273	1613738	3090888	1573616	2686856			11023	255	3
ENGGFLQVAGAR	ENGGFLQVAGAR	12	0	1217.61	MGYG000000022_01380	2	8.20711	7.9789e-05	NotDetected	By MS/MS	NotDetected	NotDetected	NotDetected	NotDetected	0	1	0	0	0	0	0	0	0	0	0	0	0			11024	3759	1
ENGIAPEIVGGHSLGEYSALVAAGSLK	ENGIAPEIVGGHSLGEYSALVAAGSLK	27	0	2638.36	MGYG000002284_01091	3	9.96686	0	MBR	MBR	MBR	NotDetected	By MS/MS	MBR	0	0	0	0	1	0	10864554	941470	1624598	1865715	0	3551606	2881162			11025	2722	1
ENGKDDIMEEYDTIPR	ENGKDDIMEEYDTIPR	16	1	1923.86	MGYG000000251_00016	3	6.18962	0.0044201	MBR	MBR	By MS/MS	By MS/MS	MBR	By MS/MS	0	0	1	1	0	1	13370465	1561166	2296265	2893668	2291137	2365565	1962661			11026	299	3
ENGLEVNFK	ENGLEVNFK	9	0	1048.52	MGYG000002284_00399	2	6.34489	0.00024018	MBR	MBR	By MS/MS	By MS/MS	By MS/MS	By MS/MS	0	0	1	1	2	2	5829883	891487	955823	945490	1043478	918189	1075414			11027	220	6
ENGQAINTLE(Glu->Asp)R	ENGQAINTLER	11	0	1229.6	MGYG000002293_01127	2	8.65712	6.9701e-05	By MS/MS	By MS/MS	By MS/MS	MBR	By MS/MS	By MS/MS	1	1	1	0	1	1	7237040	1627218	1208315	1090864	1084662	997843	1228136			11028	2813	5
ENGTFELLPK	ENGTFELLPK	10	0	1146.59	MGYG000000022_01263;MGYG000002272_01435	2	4.78531	0.0037069	By MS/MS	By MS/MS	MBR	MBR	By MS/MS	MBR	1	1	0	0	1	0	6614785	839974	1360596	1382119	1090860	1054818	886416			11029	2264;2071	3
ENGTPAAGVGDEGGYAPNLK	ENGTPAAGVGDEGGYAPNLK	20	0	1915.89	MGYG000002448_02089	2	11.7597	0	By MS/MS	By MS/MS	MBR	By MS/MS	MBR	MBR	1	1	0	1	0	0	9593982	1527140	1696197	1649678	1468391	1675410	1577163			11030	5142	3
ENGTVC(Carbamidomethyl)GIK	ENGTVCGIK	9	0	976.461	MGYG000000038_00594;MGYG000000142_00834;MGYG000000242_02213;MGYG000000262_02218;MGYG000002528_00787;MGYG000003694_01732	2	8.52523	0	By MS/MS	MBR	MBR	By MS/MS	By MS/MS	MBR	1	0	0	1	1	0	36874570	6469858	5131973	5527975	5582956	7453932	6707875			11031	4097;3274;5506;5133;3610;2515	3
ENGTWALAEGVK	ENGTWALAEGVK	12	0	1273.63	MGYG000002293_01277	2	7.39463	0.00057991	By MS/MS	MBR	MBR	MBR	MBR	MBR	1	0	0	0	0	0	10016121	1783608	873917	1800072	1447454	984101	3126966			11032	3388	1
ENGYE(Glu->Asp)LIFDDAQQK	ENGYELIFDDAQQK	14	0	1654.75	MGYG000001338_03290	2	11.8709	0	NotDetected	MBR	By MS/MS	NotDetected	By MS/MS	NotDetected	0	0	1	0	1	0	10153945	0	3542656	3573238	0	3038050	0			11033	79	2
ENGYVGGYMTK	ENGYVGGYMTK	11	0	1217.54	MGYG000002563_01566	2	7.31332	6.9701e-05	By MS/MS	By MS/MS	By MS/MS	By MS/MS	By MS/MS	By MS/MS	1	1	1	1	2	1	8000135	1093073	1143000	1045713	1531826	1348047	1838472			11034	5100	7
ENIDILR	ENIDILR	7	0	871.477	MGYG000001338_03483	2	6.40567	0.00018619	NotDetected	By MS/MS	NotDetected	NotDetected	NotDetected	NotDetected	0	1	0	0	0	0	12710498	0	12710498	0	0	0	0			11035	7087	1
ENIGGIIR	ENIGGIIR	8	0	870.492	MGYG000003694_03074	2	2.83559	0.0072481	NotDetected	NotDetected	By MS/MS	MBR	NotDetected	By MS/MS	0	0	1	0	0	1	231407744	0	0	230365875	232457	0	809411			11036	559	2
ENIGYIYAVAK	ENIGYIYAVAK	11	0	1239.65	MGYG000001338_03083	2	9.52956	0	By MS/MS	By MS/MS	By MS/MS	By MS/MS	By MS/MS	By MS/MS	1	1	1	1	1	1	81894977	15777750	13841371	14279111	12968395	12278284	12750063			11037	31	6
ENIHVEIC(Carbamidomethyl)SK	ENIHVEICSK	10	0	1227.59	MGYG000001374_00187	2;3	8.35965	6.9701e-05	By MS/MS	NotDetected	NotDetected	NotDetected	NotDetected	NotDetected	2	0	0	0	0	0	3623976	3623976	0	0	0	0	0			11038	7083	2
ENIIIALQAK	ENIIIALQAK	10	0	1111.66	MGYG000001338_03289	2	9.44239	0	By MS/MS	By MS/MS	By MS/MS	By MS/MS	By MS/MS	By MS/MS	1	1	1	2	1	1	25212784	3027600	5295666	4519813	4080930	4108818	4179955			11039	1511	7
ENIPFDLLAK	ENIPFDLLAK	10	0	1158.63	MGYG000001338_02066	2	8.38286	0	By MS/MS	By MS/MS	By MS/MS	By MS/MS	By MS/MS	By MS/MS	1	2	2	2	2	1	27530116	5050704	4466449	0	7123144	5094141	5795676			11040	1902	10
ENITGADYC(Carbamidomethyl)ATR	ENITGADYCATR	12	0	1369.59	MGYG000003937_01168	2	10.3976	0	By MS/MS	By MS/MS	By MS/MS	By MS/MS	By MS/MS	By MS/MS	1	2	1	1	1	1	17440568	2246761	2354385	3699367	3608139	2797545	2734367			11041	2270	7
ENITSIDNC(Carbamidomethyl)ITR	ENITSIDNCITR	12	0	1434.68	MGYG000000142_00207	2	7.98636	6.8106e-05	MBR	MBR	By MS/MS	MBR	By MS/MS	MBR	0	0	1	0	1	0	5984717	790042	1061198	1087541	1023900	1126611	895422			11042	5831	2
ENKLENTEVLTIK	ENKLENTEVLTIK	13	1	1529.83	MGYG000002284_00668	2;3	8.96857	0	By MS/MS	By MS/MS	By MS/MS	By MS/MS	By MS/MS	By MS/MS	1	1	3	2	2	2	10642314	2563398	1691414	1792339	1290419	1681859	1622883			11043	588	11
ENLAIVR	ENLAIVR	7	0	813.471	MGYG000002284_00528	2	4.14986	0.0064393	NotDetected	NotDetected	NotDetected	MBR	By MS/MS	MBR	0	0	0	0	1	0	3099894	0	0	0	1018774	1078885	1002234			11044	2927	1
ENLAVIR	ENLAVIR	7	0	813.471	MGYG000002478_00366	2	4.66281	0.003894	By MS/MS	MBR	MBR	NotDetected	NotDetected	NotDetected	1	0	0	0	0	0	2957815	832407	875472	1249935	0	0	0			11045	7487	1
ENLDIAGMMNVLNK	ENLDIAGMMNVLNK	14	0	1560.76	MGYG000001338_01460	2	9.37786	0.00030722	By MS/MS	MBR	By MS/MS	MBR	MBR	MBR	1	0	1	0	0	0	34509336	6852245	4251330	8065575	3160797	8640921	3538465			11046	236	2
ENLDIEGVMNVLNK	ENLDIEGVMNVLNK	14	0	1586.8	MGYG000000031_01979;MGYG000000142_02450;MGYG000000245_01686;MGYG000000263_02728	2	11.4133	0	By MS/MS	By MS/MS	MBR	By MS/MS	By MS/MS	By MS/MS	2	1	0	1	1	2	20981089	4295260	5652737	2844604	3564481	1751093	2872912			11047	632;858;3825;674	7
ENLEAGNVSTIFDLVDHVDSYPEDLSGK	ENLEAGNVSTIFDLVDHVDSYPEDLSGK	28	0	3062.45	MGYG000002528_02782	3	9.12632	0.00030722	By MS/MS	NotDetected	MBR	NotDetected	NotDetected	NotDetected	1	0	0	0	0	0	4010352	2578699	0	1431653	0	0	0			11048	3808	1
ENLEAIDFLK	ENLEAIDFLK	10	0	1190.62	MGYG000002395_00728;MGYG000003683_00738	2	8.30509	0	By MS/MS	By MS/MS	MBR	By MS/MS	MBR	By MS/MS	1	1	0	1	0	1	14830746	2118408	1459517	3332131	2957013	2722986	2240689			11049	6601;6781	4
ENLEATIVATVTE(Glu->Lys)	ENLEATIVATVTE	13	0	1387.76	MGYG000000084_01876;MGYG000003921_01040	2	10.0093	0.0074873	NotDetected	NotDetected	NotDetected	NotDetected	By MS/MS	NotDetected	0	0	0	0	1	0	1254656	0	0	0	0	1254656	0			11050	6748;5726	1
ENLEATLVATVTK	ENLEATLVATVTK	13	0	1387.76	MGYG000002284_02039	2	10.3254	0	By MS/MS	MBR	MBR	By MS/MS	NotDetected	By MS/MS	1	0	0	1	0	2	17930567	1502216	5901309	6564390	2359207	0	1603443			11051	2608	4
ENLEAVAFLR	ENLEAVAFLR	10	0	1160.62	MGYG000000022_01432;MGYG000002272_00423;MGYG000002274_00881;MGYG000002545_01169	2	8.89007	0	By MS/MS	By MS/MS	MBR	By MS/MS	MBR	By MS/MS	2	1	0	1	0	1	12331831	2602308	1571199	2221155	2851430	1811959	1273777			11052	6991;6990;7493;5949	5
ENLGYYIGLYDTWSK	ENLGYYIGLYDTWSK	15	0	1820.87	MGYG000002528_01881	2	7.5275	0.0010512	By MS/MS	NotDetected	NotDetected	NotDetected	NotDetected	NotDetected	1	0	0	0	0	0	840843	840843	0	0	0	0	0			11053	3981	1
ENLITGPSNISK	ENLITGPSNISK	12	0	1271.67	MGYG000002395_00490;MGYG000003683_00984	2	10.0817	0	By MS/MS	By MS/MS	By MS/MS	By MS/MS	By MS/MS	By MS/MS	2	1	1	1	1	1	10887616	1600057	2226772	1691473	2035820	1603042	1730449			11054	1962;3013	7
ENLLENC(Carbamidomethyl)TK	ENLLENCTK	9	0	1119.52	MGYG000001359_00886	2	6.73379	0.00013724	By MS/MS	By MS/MS	MBR	MBR	MBR	By MS/MS	1	1	0	0	0	1	136665391	23931757	18766798	21772627	24210161	25135962	22848083			11055	145	3
ENLLGPMGK	ENLLGPMGK	9	0	957.495	MGYG000000262_02234	2	5.09588	0.0066115	MBR	MBR	MBR	MBR	By MS/MS	MBR	0	0	0	0	1	0	4383757	1392554	892089	544210	300022	618285	636594			11056	1188	1
ENLLGQK	ENLLGQK	7	0	800.44	MGYG000002445_02275	2	3.68209	0.0048748	By MS/MS	MBR	MBR	MBR	By MS/MS	By MS/MS	2	0	0	0	1	2	9495507	1730916	1383035	1682321	1497720	1432536	1768976			11057	1029	5
ENLLGQK(Lys->Gln)GK	ENLLGQKGK	9	1	985.521	MGYG000002445_02275	2	7.69993	0.0071486	MBR	By MS/MS	MBR	MBR	MBR	MBR	0	1	0	0	0	0	17459789	2320005	2608366	2923323	3313306	3174024	3120762			11058	1029	1
ENLTVSEVLNILNK	ENLTVSEVLNILNK	14	0	1584.87	MGYG000000251_02474	2	7.86247	0.00020005	MBR	NotDetected	By MS/MS	NotDetected	NotDetected	NotDetected	0	0	1	0	0	0	4094452	3348606	0	745846	0	0	0			11059	4397	1
ENLV(Val->Xle)GELGK	ENLVGELGK	9	0	971.529	MGYG000000262_01292	2	8.56986	0.00020005	MBR	By MS/MS	By MS/MS	By MS/MS	NotDetected	By MS/MS	0	1	1	1	0	1	7720636	1789136	1105050	2124324	1564590	0	1137534			11060	92	4
ENLVGELGK	ENLVGELGK	9	0	957.514	MGYG000000262_01292	2	8.65445	0	By MS/MS	By MS/MS	By MS/MS	By MS/MS	By MS/MS	By MS/MS	1	1	2	2	1	3	40376277	16000271	0	11478815	12897191	0	0			11061	92	10
ENLYVAEC(Carbamidomethyl)FANK	ENLYVAECFANK	12	0	1456.66	MGYG000000251_01826;MGYG000002492_00380	2	6.31549	0	MBR	MBR	By MS/MS	By MS/MS	MBR	By MS/MS	0	0	1	1	0	1	19938483	3002480	2467698	3408344	2814652	3791390	4453918			11062	1104;2091	3
ENM(Oxidation)LWFR	ENMLWFR	7	0	1010.47	MGYG000000036_00973;MGYG000000038_01608;MGYG000000060_02673;MGYG000000066_01523;MGYG000000146_01010;MGYG000000148_00201;MGYG000000160_01075;MGYG000000206_01064;MGYG000000206_02500;MGYG000000242_02253;MGYG000000362_00839;MGYG000001310_00117;MGYG000001374_01167;MGYG000001607_02072;MGYG000002279_01040;MGYG000002286_02695;MGYG000003266_00501	2	4.59231	0.0081232	MBR	By MS/MS	MBR	MBR	MBR	MBR	0	1	0	0	0	0	6169731	1046139	1089076	1261621	910908	793988	1067995			11063	384;1703;3050;4053;3616;4017;1355;2774;2450;1857;5340;3369;3997;3321;2879;5988;1531	1
ENMDISLQSFK	ENMDISLQSFK	11	0	1310.62	MGYG000002284_01669	2	9.09483	8.194e-05	NotDetected	NotDetected	NotDetected	NotDetected	NotDetected	By MS/MS	0	0	0	0	0	1	0	0	0	0	0	0	0			11064	4269	1
ENMIGISGTNAR	ENMIGISGTNAR	12	0	1261.61	MGYG000000142_00488	2	7.83453	6.9701e-05	By MS/MS	By MS/MS	By MS/MS	By MS/MS	MBR	By MS/MS	1	1	1	1	0	1	7722382	1112573	1393486	1309854	1576230	1211536	1118701			11065	4587	5
ENMKEEDQPFMTVSM(Met->Xle)K	ENMKEEDQPFMTVSMK	16	1	1924.89	MGYG000000243_02199	3	9.00915	0.00035423	MBR	MBR	MBR	MBR	MBR	By MS/MS	0	0	0	0	0	1	8291849	1954979	1160984	1159594	1318393	1432741	1265156			11066	3907	1
ENMLWFR	ENMLWFR	7	0	994.471	MGYG000000036_00973;MGYG000000038_01608;MGYG000000060_02673;MGYG000000066_01523;MGYG000000146_01010;MGYG000000148_00201;MGYG000000160_01075;MGYG000000206_01064;MGYG000000206_02500;MGYG000000242_02253;MGYG000000362_00839;MGYG000001310_00117;MGYG000001374_01167;MGYG000001607_02072;MGYG000002279_01040;MGYG000002286_02695;MGYG000003266_00501	2	7.97042	0	By MS/MS	By MS/MS	By MS/MS	By MS/MS	By MS/MS	By MS/MS	1	1	1	3	1	1	23365443	4077214	3759702	3737012	3213795	4364958	4212759			11067	384;1703;3050;4053;3616;4017;1355;2774;2450;1857;5340;3369;3997;3321;2879;5988;1531	8
ENMLWIR	ENMLWIR	7	0	960.485	MGYG000001338_01157	2	6.99403	0.00018843	MBR	MBR	By MS/MS	By MS/MS	By MS/MS	MBR	0	0	1	2	2	0	4978322	775583	821475	748775	835211	857555	939720			11068	1243	5
ENMLWMR	ENMLWMR	7	0	978.441	MGYG000000031_00643;MGYG000000212_01362	2	6.13126	0.0017204	MBR	MBR	By MS/MS	MBR	MBR	MBR	0	0	1	0	0	0	4206907	511863	672139	809707	885149	742028	586018			11069	688;2730	1
ENMPIGC(Carbamidomethyl)K	ENMPIGCK	8	0	947.421	MGYG000003694_02440	2	4.52533	0.0047076	By MS/MS	MBR	MBR	MBR	MBR	MBR	1	0	0	0	0	0	30032546	6437275	3894864	4625945	5656315	4556232	4861912			11070	1210	1
ENNEIDYK	ENNEIDYK	8	0	1023.45	MGYG000000142_00840;MGYG000001310_00825;MGYG000001338_00368	2	7.24643	0	By MS/MS	By MS/MS	By MS/MS	By MS/MS	By MS/MS	By MS/MS	1	1	1	1	1	2	109687520	16937338	17472069	17963858	17960640	19193043	20160571			11071	3764;4608;3929	7
ENNEIDYKDVAK	ENNEIDYKDVAK	12	1	1436.68	MGYG000000142_00840;MGYG000001310_00825;MGYG000001338_00368	2;3	9.5182	0	By MS/MS	By MS/MS	By MS/MS	By MS/MS	By MS/MS	MBR	1	2	1	2	2	0	12086794	1773626	2325289	2026440	1768383	2201464	1991591			11072	3764;4608;3929	8
ENNEISYK	ENNEISYK	8	0	995.455	MGYG000002286_02573	2	6.02083	0.00057991	By MS/MS	MBR	MBR	MBR	MBR	MBR	2	0	0	0	0	0	11082568	2387819	1643236	1667759	2053049	1967307	1363396			11073	7246	2
ENNGAAMSLGR	ENNGAAMSLGR	11	0	1118.51	MGYG000003142_02836	2	8.58968	0	NotDetected	NotDetected	NotDetected	NotDetected	By MS/MS	NotDetected	0	0	0	0	1	0	1426676	0	0	0	0	1426676	0			11074	7113	1
ENNIDFWEGK	ENNIDFWEGK	10	0	1250.56	MGYG000000142_01119;MGYG000000251_00484	2	5.37819	0.0037069	MBR	NotDetected	NotDetected	NotDetected	By MS/MS	NotDetected	0	0	0	0	1	0	1236538	466847	0	0	0	769691	0			11075	5969;6106	1
ENNIGIWLTPAVNIHR	ENNIGIWLTPAVNIHR	16	0	1845.98	MGYG000000251_02226	3	8.12931	0.00048149	By MS/MS	NotDetected	NotDetected	NotDetected	NotDetected	NotDetected	1	0	0	0	0	0	0	0	0	0	0	0	0			11076	1873	1
ENNISEITDK	ENNISEITDK	10	0	1161.55	MGYG000000142_02816	2	7.02719	6.8106e-05	MBR	MBR	By MS/MS	MBR	By MS/MS	By MS/MS	0	0	1	0	1	1	5439219	1038004	602040	769180	811184	1114717	1104091			11077	3139	3
ENNISTK	ENNISTK	7	0	804.398	MGYG000000242_01990;MGYG000000262_01807;MGYG000001338_02016;MGYG000002298_00622	2	4.63451	0.0054335	By MS/MS	By MS/MS	MBR	MBR	By MS/MS	By MS/MS	1	1	0	0	1	1	4627799	1057867	718568	795008	676455	686715	693183			11078	1337;3106;695;2309	4
ENNVYC(Carbamidomethyl)EIYSYK	ENNVYCEIYSYK	12	0	1580.69	MGYG000002272_01480	2	7.57564	0.00089741	By MS/MS	MBR	MBR	MBR	MBR	MBR	1	0	0	0	0	0	5702289	1116405	793106	577025	933567	1260589	1021594			11079	1779	1
ENPDTTPAGTSSC(Carbamidomethyl)K	ENPDTTPAGTSSCK	14	0	1463.62	MGYG000000036_01152	2	8.0663	0	By MS/MS	By MS/MS	By MS/MS	By MS/MS	By MS/MS	By MS/MS	1	2	1	2	1	1	9282084	1761398	1500261	1517512	1764401	1527870	1210639			11080	2498	8
ENPDVVK	ENPDVVK	7	0	799.407	MGYG000002528_01477	2	4.19543	0.0073371	MBR	MBR	MBR	MBR	MBR	By MS/MS	0	0	0	0	0	1	14463043	2810243	643255	707890	2640361	3663919	3997373			11081	2737	1
ENPEVVK	ENPEVVK	7	0	813.423	MGYG000000142_00343;MGYG000000251_02869;MGYG000000262_02631;MGYG000001338_03194;MGYG000002284_00942;MGYG000002286_00989;MGYG000003694_02686	2	6.31558	0.00029579	By MS/MS	MBR	MBR	By MS/MS	By MS/MS	By MS/MS	1	0	0	1	1	1	44855509	8247325	7492568	7338685	7528237	6633697	7614995			11082	1999;2087;2745;1898;989;3909;2240	4
ENPLLVSVR	ENPLLVSVR	9	0	1025.59	MGYG000000002_01928;MGYG000000018_02310;MGYG000000031_02405;MGYG000000036_01410;MGYG000000060_00418;MGYG000000072_01017;MGYG000000076_02377;MGYG000000084_02524;MGYG000000119_01753;MGYG000000133_02955;MGYG000000142_02834;MGYG000000148_01135;MGYG000000206_01973;MGYG000000212_00440;MGYG000000236_00181;MGYG000000242_00224;MGYG000000243_00277;MGYG000000245_03386;MGYG000000252_02480;MGYG000000262_01988;MGYG000000274_00900;MGYG000000419_00381;MGYG000000495_01440;MGYG000000730_00655;MGYG000001160_01876;MGYG000001303_01647;MGYG000001315_01921;MGYG000001338_02151;MGYG000001374_00487;MGYG000001456.1_01990;MGYG000001607_01964;MGYG000001707_02428;MGYG000001756_01779;MGYG000002040_00906;MGYG000002280_00030;MGYG000002286_00996;MGYG000002293_00252;MGYG000002298_01806;MGYG000002478_03849;MGYG000002545_01217;MGYG000002560_01450;MGYG000002602_00051;MGYG000002835_01483;MGYG000003192_03030;MGYG000003695_00846;MGYG000003786_00015;MGYG000004022_00985;MGYG000004471_01054;MGYG000004551_00279;MGYG000004642_01131	2	9.28325	0	By MS/MS	By MS/MS	By MS/MS	By MS/MS	By MS/MS	By MS/MS	2	2	2	2	2	2	134712909	31093756	18597530	21042195	20496261	18376807	25106357			11083	270;432;119;508;807;696;471;193;512;483;127;528;617;170;3799;379;5053;554;172;359;860;720;602;2529;3777;974;401;60;612;851;615;543;422;375;708;310;5457;240;2367;424;4932;3946;2931;567;357;968;1064;961;2251;3474	12
ENPNADFIPK	ENPNADFIPK	10	0	1143.56	MGYG000002272_01569	2	7.36927	6.9701e-05	By MS/MS	By MS/MS	MBR	MBR	MBR	By MS/MS	1	1	0	0	0	1	8746565	1196633	1606795	1440317	1412383	1513872	1576563			11084	2441	3
ENPVTTPEGTTNC(Carbamidomethyl)K	ENPVTTPEGTTNCK	14	0	1546.69	MGYG000003694_01610	2	9.60425	0	By MS/MS	By MS/MS	By MS/MS	By MS/MS	By MS/MS	By MS/MS	1	1	1	2	1	1	101529604	20167861	15793772	15803674	15184088	15992699	18587508			11085	37	7
ENQIVIVGTGLPLIGASLAK	ENQIVIVGTGLPLIGASLAK	20	0	1992.16	MGYG000002445_00876	2;3	12.1756	0	By MS/MS	By MS/MS	MBR	By MS/MS	By MS/MS	By MS/MS	1	1	0	2	1	1	36583251	11137385	6687251	3130431	2880350	7325665	5422167			11086	1354	6
ENSDPGDIIILLGGR	ENSDPGDIIILLGGR	15	0	1567.82	MGYG000000002_00842;MGYG000000142_02022;MGYG000000251_03158;MGYG000000252_01773;MGYG000001338_02768;MGYG000002528_02444	2	12.7428	0	By MS/MS	By MS/MS	By MS/MS	By MS/MS	By MS/MS	MBR	1	1	2	2	3	0	52708702	10881896	8906409	15812153	8338004	4548935	4221303			11087	1223;801;1145;1449;581;2590	9
ENSE(Glu->Asp)IYASLPEGVAR	ENSEIYASLPEGVAR	15	0	1619.78	MGYG000002478_02426	2	9.49894	0.0004674	NotDetected	MBR	NotDetected	NotDetected	NotDetected	By MS/MS	0	0	0	0	0	1	2076357	0	819858	0	0	0	1256499			11088	2329	1
ENSGEAILPDIAK	ENSGEAILPDIAK	13	0	1355.7	MGYG000001338_00419	2	8.28782	0	By MS/MS	MBR	NotDetected	MBR	By MS/MS	MBR	1	0	0	0	1	0	11139227	2967635	1363333	0	2543508	972102	3292648			11089	1622	2
ENSYPGR	ENSYPGR	7	0	821.367	MGYG000000002_02498;MGYG000000142_02312;MGYG000000262_00836;MGYG000001338_00212	2	6.83631	0.00018619	By MS/MS	By MS/MS	By MS/MS	By MS/MS	By MS/MS	By MS/MS	1	1	2	1	2	2	38443767	5947942	4471653	6287928	9034172	7035320	5666749			11090	4197;3001;4631;3555	9
ENTIPTIIDTPEALTAK	ENTIPTIIDTPEALTAK	17	0	1825.97	MGYG000001338_01157	2	9.81956	0	By MS/MS	By MS/MS	By MS/MS	By MS/MS	By MS/MS	By MS/MS	1	1	1	1	1	1	34894678	8430527	5726026	2445153	5420823	7796456	5075690			11091	1243	6
ENTPDAQALIAEVEK	ENTPDAQALIAEVEK	15	0	1626.81	MGYG000000262_01692	2;3	7.40572	7.6359e-05	MBR	MBR	By MS/MS	MBR	MBR	MBR	0	0	2	0	0	0	61261421	780975	18516473	7549903	23353957	991209	10068900			11092	42	2
ENTPNAQLK	ENTPNAQLK	9	0	1013.51	MGYG000003937_00597	2	7.23158	6.8106e-05	By MS/MS	MBR	By MS/MS	By MS/MS	By MS/MS	MBR	1	0	1	1	1	0	14383008	2601898	2064039	2147259	2488400	2278491	2802919			11093	1936	4
ENTTIVDGAGK	ENTTIVDGAGK	11	0	1103.55	MGYG000000074_00757;MGYG000001359_01120;MGYG000002592_01443	2	7.00107	7.9789e-05	MBR	By MS/MS	By MS/MS	By MS/MS	By MS/MS	By MS/MS	0	1	1	1	1	1	17284989	6578299	0	0	5261023	5445666	0			11094	3982;167;3496	5
ENTTIVDGAGK(glycidamide)	ENTTIVDGAGK	11	0	1190.58	MGYG000000074_00757;MGYG000001359_01120;MGYG000002592_01443	2	8.26258	0.0025095	NotDetected	NotDetected	NotDetected	By MS/MS	NotDetected	NotDetected	0	0	0	1	0	0	1486338	0	0	0	1486338	0	0			11095	3982;167;3496	1
ENTTIVGGAGDK	ENTTIVGGAGDK	12	0	1160.57	MGYG000000022_01398;MGYG000000084_01745;MGYG000002272_00801;MGYG000002274_01338;MGYG000002545_00360;MGYG000003921_01846;MGYG000003937_00155	2	10.1815	0	MBR	MBR	By MS/MS	MBR	MBR	By MS/MS	0	0	1	0	0	1	69715844	11679031	11678397	12376979	11808466	11775906	10397062			11096	1106;2391;993;1502;1871;2375;1754	2
ENTTIVGGAGDKDAIAAR	ENTTIVGGAGDKDAIAAR	18	1	1757.89	MGYG000000022_01398;MGYG000002272_00801	2;3	13.0615	0	By MS/MS	By MS/MS	By MS/MS	By MS/MS	By MS/MS	By MS/MS	2	3	3	2	3	2	52597710	8292432	8356521	9801120	9192201	8648515	8306918			11097	1106;993	15
ENTVITMTK	ENTVITMTK	9	0	1035.53	MGYG000000251_02894;MGYG000001338_03154;MGYG000003192_02273	2	6.83707	0	By MS/MS	By MS/MS	By MS/MS	By MS/MS	By MS/MS	MBR	2	2	2	1	1	0	6849822	1226430	1015365	1184413	1170345	1153824	1099441			11098	4766;3393;6305	8
ENTVIVDGAGAK	ENTVIVDGAGAK	12	0	1172.6	MGYG000000251_01325	2	10.4926	0	By MS/MS	By MS/MS	By MS/MS	By MS/MS	By MS/MS	By MS/MS	2	2	2	2	1	1	46339031	5503589	13597562	8662802	6346236	6231777	5997062			11099	181	10
ENTVIVDGAGDK	ENTVIVDGAGDK	12	0	1216.6	MGYG000000245_00416;MGYG000000262_01443;MGYG000002492_02075;MGYG000003694_01419	2	10.3555	0	By MS/MS	By MS/MS	By MS/MS	By MS/MS	By MS/MS	By MS/MS	2	1	1	2	2	1	29277597	5332726	4804119	4206101	4659720	4977369	5297559			11100	1696;1139;409;648	9
ENTVIVDGAGDKDAIAGR	ENTVIVDGAGDKDAIAGR	18	1	1799.9	MGYG000002492_02075	2;3	10.0057	0	By MS/MS	By MS/MS	By MS/MS	By MS/MS	By MS/MS	By MS/MS	1	1	2	2	3	3	26731523	3579887	5187815	5272598	4797808	4976662	2916751			11101	409	12
ENTVIVDGAGDKDAIASR	ENTVIVDGAGDKDAIASR	18	1	1829.92	MGYG000000245_00416	3	8.43183	0.00070361	MBR	MBR	MBR	By MS/MS	By MS/MS	MBR	0	0	0	1	1	0	7132612	814425	1270853	1136738	1432478	1323636	1154480			11102	1696	2
ENTVIVDGAGDKDK	ENTVIVDGAGDKDK	14	1	1459.71	MGYG000003694_01419	3	8.19394	6.8106e-05	By MS/MS	By MS/MS	By MS/MS	By MS/MS	By MS/MS	By MS/MS	1	1	1	1	1	1	18557234	3370642	2752607	3013402	3046035	3164412	3210134			11103	648	6
ENTVIVDGC(Carbamidomethyl)GDK	ENTVIVDGCGDK	12	0	1305.59	MGYG000000133_00304;MGYG000000146_01484;MGYG000001310_00229;MGYG000001374_02750;MGYG000003192_00766	2	10.5106	0	By MS/MS	By MS/MS	By MS/MS	By MS/MS	By MS/MS	By MS/MS	1	1	1	1	1	1	13949488	2366195	2078041	2481545	2297213	2273157	2453334			11104	676;1570;793;1291;2198	6
ENTVIVDGC(Carbamidomethyl)GDKDSIQAR	ENTVIVDGCGDKDSIQAR	18	1	1975.93	MGYG000000146_01484	3	9.39635	0	MBR	MBR	MBR	By MS/MS	By MS/MS	MBR	0	0	0	1	1	0	5942403	867554	818446	912274	1089252	1260359	994515			11105	1570	2
ENTVIVDGC(Carbamidomethyl)GDKK	ENTVIVDGCGDKK	13	1	1433.69	MGYG000000133_00304;MGYG000001374_02750	2	9.27581	6.8106e-05	By MS/MS	MBR	By MS/MS	NotDetected	By MS/MS	MBR	1	0	1	0	1	0	11648563	1925691	2109910	2326246	0	2780161	2506552			11106	676;1291	3
ENTVIVDGEGDKDAIQ(Methyl+Deamidated)AR	ENTVIVDGEGDKDAIQAR	18	1	1943.95	MGYG000001965_00678;MGYG000002528_02459	3	9.64788	0.0088953	NotDetected	MBR	NotDetected	By MS/MS	MBR	NotDetected	0	0	0	1	0	0	2061704	0	744013	0	768896	548794	0			11107	2003;656	1
ENTVIVDGEGDKDAIQAR	ENTVIVDGEGDKDAIQAR	18	1	1928.95	MGYG000001965_00678;MGYG000002528_02459	2;3	11.8805	0	By MS/MS	By MS/MS	By MS/MS	By MS/MS	MBR	By MS/MS	1	1	3	1	0	2	42209137	3990089	7545189	7803442	8888324	7492351	6489738			11108	2003;656	8
ENTVIVDGEGEKS(Formyl[S](Ser->Asp)AIEAR	ENTVIVDGEGEKSAIEAR	18	1	1943.95	MGYG000000562_02419	3	10.1777	0.0012988	MBR	NotDetected	MBR	NotDetected	NotDetected	By MS/MS	0	0	0	0	0	1	2238518	500264	0	751596	0	0	986657			11109	2166	1
ENTVIVDGLGDK(NDA)	ENTVIVDGLGDK	12	0	1433.68	MGYG000000142_02316;MGYG000000212_00038	2	9.75227	0.00074937	NotDetected	NotDetected	MBR	By MS/MS	NotDetected	NotDetected	0	0	0	1	0	0	4341204	0	0	2159554	2181649	0	0			11110	130;998	1
ENTVIVDGLGDKDAIAK	ENTVIVDGLGDKDAIAK	17	1	1756.92	MGYG000000031_02751;MGYG000000142_02316	2;3	10.7525	0	By MS/MS	By MS/MS	MBR	By MS/MS	By MS/MS	By MS/MS	1	3	0	1	1	2	38923374	9387620	6444399	5683494	4882421	4866218	7659220			11111	133;130	8
ENTVIVDGM(Oxidation)GDK	ENTVIVDGMGDK	12	0	1292.59	MGYG000000002_02502;MGYG000000038_02089;MGYG000000140_00955;MGYG000000148_01576;MGYG000001315_00699;MGYG000001338_00216;MGYG000002312_00711	2	9.68219	0	By MS/MS	MBR	By MS/MS	By MS/MS	MBR	MBR	1	0	1	1	0	0	4022254	839149	679522	534903	799632	788298	380748			11112	721;1280;2996;1694;1847;93;222	3
ENTVIVDGM(Oxidation)GDKDAIANR	ENTVIVDGMGDKDAIANR	18	1	1932.92	MGYG000001338_00216	3	16.6245	0	By MS/MS	By MS/MS	By MS/MS	By MS/MS	By MS/MS	By MS/MS	1	1	1	1	1	2	12584073	2317653	2101346	2155787	1888501	1991637	2129146			11113	93	7
ENTVIVDGMGDK	ENTVIVDGMGDK	12	0	1276.6	MGYG000000002_02502;MGYG000000038_02089;MGYG000000140_00955;MGYG000000148_01576;MGYG000001315_00699;MGYG000001338_00216;MGYG000002312_00711	2	10.5317	0	By MS/MS	By MS/MS	By MS/MS	By MS/MS	By MS/MS	By MS/MS	2	3	1	3	2	1	25658514	4476856	3955014	4034675	4021174	4157418	5013374			11114	721;1280;2996;1694;1847;93;222	12
ENTVIVDGMGDKDAIANR	ENTVIVDGMGDKDAIANR	18	1	1916.93	MGYG000001338_00216	2;3	13.6001	0	By MS/MS	By MS/MS	By MS/MS	By MS/MS	By MS/MS	By MS/MS	2	2	2	2	2	2	48344415	7009254	9392452	7842678	8380987	7802539	7916502			11115	93	12
ENTVIVDGNGSK	ENTVIVDGNGSK	12	0	1231.6	MGYG000000242_00061	2	7.94832	0.00030792	By MS/MS	By MS/MS	By MS/MS	By MS/MS	By MS/MS	NotDetected	1	1	1	1	1	0	0	0	0	0	0	0	0			11116	1112	5
ENVASIDNC(Carbamidomethyl)ITR	ENVASIDNCITR	12	0	1390.65	MGYG000002312_02305	2	9.64467	7.9789e-05	NotDetected	By MS/MS	NotDetected	NotDetected	NotDetected	NotDetected	0	1	0	0	0	0	7090192	0	7090192	0	0	0	0			11117	6561	1
ENVDISITGNSTNPTR	ENVDISITGNSTNPTR	16	0	1716.83	MGYG000000160_00606;MGYG000000247_00611;MGYG000000562_01148	2	11.3163	0	By MS/MS	By MS/MS	By MS/MS	MBR	MBR	By MS/MS	1	1	2	0	0	1	10184808	1586848	1807797	1625938	1679474	1674569	1810180			11118	1705;1729;1455	5
ENVDVSITGN(Deamidated)STNPTR	ENVDVSITGNSTNPTR	16	0	1703.79	MGYG000000193_00386;MGYG000000251_02115;MGYG000000262_01832;MGYG000001310_00612	2	10.3747	0	By MS/MS	By MS/MS	By MS/MS	By MS/MS	By MS/MS	MBR	1	1	1	1	1	0	3053355	629775	786912	617994	588341	0	430330			11119	1030;886;983;1332	5
ENVDVSITGNSTNPTR	ENVDVSITGNSTNPTR	16	0	1702.81	MGYG000000193_00386;MGYG000000251_02115;MGYG000000262_01832;MGYG000001310_00612	2	12.65	0	By MS/MS	By MS/MS	By MS/MS	By MS/MS	By MS/MS	By MS/MS	1	1	1	1	1	1	102638182	14573680	14726259	18557677	19864267	17341221	17575076			11120	1030;886;983;1332	6
ENVGVSITGNSTNPTR	ENVGVSITGNSTNPTR	16	0	1644.81	MGYG000000002_01850;MGYG000001456.1_02441;MGYG000002492_01963;MGYG000003694_00311	2	8.67569	6.9701e-05	By MS/MS	MBR	By MS/MS	MBR	MBR	MBR	1	0	1	0	0	0	4048844	530920	541967	901709	696986	552935	824324			11121	1295;1185;769;731	2
ENVHDWSDRDEVK	ENVHDWSDRDEVK	13	1	1627.72	MGYG000003694_01507	3	6.95886	0.0023128	MBR	MBR	MBR	MBR	MBR	By MS/MS	0	0	0	0	0	1	4948755	1135096	711602	805248	781594	782642	732569			11122	4155	1
ENVHILNGNAEDLEAEC(Carbamidomethyl)ANYEK	ENVHILNGNAEDLEAECANYEK	22	0	2531.12	MGYG000002478_04559	3	10.1387	0	By MS/MS	MBR	By MS/MS	By MS/MS	MBR	MBR	1	0	1	1	0	0	11414197	2615569	2084176	1898782	1658226	1724109	1433332			11123	3151	3
ENVIC(Carbamidomethyl)GHLIPAGTGLR	ENVICGHLIPAGTGLR	16	0	1705.89	MGYG000000236_01798;MGYG000002293_00512	3	6.84525	0.0011563	By MS/MS	NotDetected	By MS/MS	NotDetected	NotDetected	NotDetected	1	0	1	0	0	0	0	0	0	0	0	0	0			11124	3278;736	2
ENVIC(Carbamidomethyl)GHLIPAGTGQR	ENVICGHLIPAGTGQR	16	0	1720.87	MGYG000001346_01525;MGYG000002478_00805	3	7.28866	0.00018619	MBR	By MS/MS	MBR	MBR	MBR	By MS/MS	0	1	0	0	0	1	7098642	1275498	1175676	1030351	1061321	1424197	1131595			11125	2902;1461	2
ENVIVSLHPHNDR	ENVIVSLHPHNDR	13	0	1528.78	MGYG000001338_02010	3	7.15711	0.0006751	MBR	MBR	By MS/MS	NotDetected	NotDetected	NotDetected	0	0	1	0	0	0	2638059	1046093	939638	652327	0	0	0			11126	3685	1
ENVLLEQSYVK	ENVLLEQSYVK	11	0	1320.69	MGYG000003683_00404	2	9.85068	0	By MS/MS	By MS/MS	By MS/MS	By MS/MS	By MS/MS	By MS/MS	1	1	1	1	2	1	20322232	1668861	3512425	4701507	3673935	3167595	3597907			11127	1596	7
ENVLLEQSYVKDPSK	ENVLLEQSYVKDPSK	15	1	1747.9	MGYG000003683_00404	3	12.1996	0	MBR	By MS/MS	By MS/MS	By MS/MS	MBR	By MS/MS	0	1	1	1	0	1	11983279	1641917	1934463	1809143	2583494	1695798	2318462			11128	1596	4
ENVLLGK	ENVLLGK	7	0	771.449	MGYG000000002_03603;MGYG000000022_02279;MGYG000000031_01334;MGYG000000036_00944;MGYG000000038_00772;MGYG000000066_04173;MGYG000000072_00806;MGYG000000084_01993;MGYG000000089_01905;MGYG000000142_00116;MGYG000000242_00289;MGYG000000251_01868;MGYG000000262_00026;MGYG000000263_00906;MGYG000000562_01878;MGYG000001151_01841;MGYG000001292_02175;MGYG000001338_03383;MGYG000001409_01459;MGYG000001965_01925;MGYG000002272_01486;MGYG000002284_00574;MGYG000002448_00423;MGYG000002492_00340;MGYG000002528_01102;MGYG000002545_02500;MGYG000002563_00513;MGYG000002602_01142;MGYG000003683_01704;MGYG000003694_02394;MGYG000003695_01270;MGYG000003899_01646;MGYG000003937_00299;MGYG000004022_01116;MGYG000004168_02923;MGYG000004769_00421	2	7.41899	0.00018619	By MS/MS	By MS/MS	By MS/MS	By MS/MS	By MS/MS	By MS/MS	4	2	4	3	4	5	23689805	5279621	0	4614861	4754997	5133126	3907199			11129	2081;2751;984;3735;2258;2420;3816;3561;5419;892;2339;2195;1757;1708;3025;166;3619;767;1241;3515;1909;1235;3765;1637;2768;1977;3654;3289;1600;1377;2962;2873;3716;3897;4058;3508	22
ENVN(Deamidated)LQTLGFEHVSSSYQGIINPIDIAGER	ENVNLQTLGFEHVSSSYQGIINPIDIAGER	30	0	3300.64	MGYG000001338_00218	3	14.1885	0	NotDetected	By MS/MS	MBR	NotDetected	NotDetected	By MS/MS	0	1	0	0	0	1	3967888	0	0	855297	0	0	3112591			11130	2948	2
ENVNEWLSVR	ENVNEWLSVR	10	0	1244.62	MGYG000002395_00351;MGYG000003683_01137	2	8.44474	0	NotDetected	NotDetected	NotDetected	By MS/MS	NotDetected	NotDetected	0	0	0	2	0	0	3507608	0	0	0	3507608	0	0			11131	3121;3116	2
ENVNLQTLGFEHVPGNYQGIVNPIDIAGER	ENVNLQTLGFEHVPGNYQGIVNPIDIAGER	30	0	3292.66	MGYG000000142_02318	3	17.1056	0	MBR	By MS/MS	MBR	MBR	By MS/MS	By MS/MS	0	1	0	0	1	1	27595069	1886612	7624409	1827735	5083760	5498298	5674252			11132	3252	3
ENVNLQTLGFEHVSSSYQGIINPIDIAGER	ENVNLQTLGFEHVSSSYQGIINPIDIAGER	30	0	3299.63	MGYG000001338_00218	3	12.4982	0	MBR	NotDetected	NotDetected	By MS/MS	By MS/MS	MBR	0	0	0	1	1	0	9224356	3209791	0	0	0	3953259	2061304			11133	2948	2
ENVNLQTLGFERPGVER	ENVNLQTLGFERPGVER	17	1	1957	MGYG000000251_01323	3	9.14739	7.6359e-05	MBR	MBR	By MS/MS	NotDetected	By MS/MS	MBR	0	0	1	0	1	0	4112229	898558	770490	931818	0	967092	544269			11134	4412	2
ENVSSVDYC(Carbamidomethyl)ATR	ENVSSVDYCATR	12	0	1399.6	MGYG000000022_01527	2	6.39725	0.0050744	NotDetected	By MS/MS	NotDetected	NotDetected	NotDetected	MBR	0	1	0	0	0	0	2496870	0	1229293	0	0	0	1267577			11135	4400	1
ENVTGGQYMK	ENVTGGQYMK	10	0	1125.51	MGYG000002293_01680	2	8.22299	0	By MS/MS	MBR	MBR	MBR	MBR	MBR	1	0	0	0	0	0	7014848	1674758	1079347	818673	1333764	1065817	1042486			11136	5323	1
ENVVINR	ENVVINR	7	0	842.462	MGYG000000534_01549	2	6.26405	0.0016214	By MS/MS	NotDetected	NotDetected	NotDetected	NotDetected	NotDetected	2	0	0	0	0	0	21272809	21272809	0	0	0	0	0			11137	6348	2
ENVVLSLHPHNDR	ENVVLSLHPHNDR	13	0	1528.78	MGYG000002284_01884;MGYG000003694_01548	3	9.34003	0	NotDetected	NotDetected	NotDetected	MBR	By MS/MS	MBR	0	0	0	0	1	0	3797568	0	0	0	894011	1334989	1568567			11138	7400;6356	1
ENVWVC(Carbamidomethyl)R	ENVWVCR	7	0	961.443	MGYG000001338_03584	2	7.41439	0.000132	By MS/MS	By MS/MS	By MS/MS	By MS/MS	By MS/MS	By MS/MS	1	2	1	1	1	2	11776800	1936994	1911762	2277569	1798274	2225356	1626843			11139	2315	8
ENVYPMNIR	ENVYPMNIR	9	0	1134.55	MGYG000000142_00477	2	5.63287	0.00074546	MBR	MBR	MBR	MBR	By MS/MS	MBR	0	0	0	0	1	0	13110297	2632752	2392120	2028930	2177933	1927853	1950706			11140	2728	1
ENWQWGTTNFDYGR	ENWQWGTTNFDYGR	14	0	1772.75	MGYG000002284_01917	2	8.50278	0.00030722	By MS/MS	MBR	MBR	MBR	MBR	MBR	1	0	0	0	0	0	6130312	1179407	629924	684440	1009844	1101279	1525416			11141	4781	1
EPADKLEMLVAK	EPADKLEMLVAK	12	1	1342.72	MGYG000002528_00601	3	6.30305	7.6359e-05	NotDetected	NotDetected	By MS/MS	By MS/MS	NotDetected	By MS/MS	0	0	1	1	0	1	0	0	0	0	0	0	0			11142	4529	3
EPAIINIDEEK	EPAIINIDEEK	11	0	1269.65	MGYG000002284_00969	2	7.8833	0	By MS/MS	By MS/MS	By MS/MS	By MS/MS	By MS/MS	MBR	1	1	2	2	2	0	14050088	3942308	2079343	2297617	2472609	1450984	1807224			11143	6491	8
EPDEAEEQR	EPDEAEEQR	9	0	1101.46	MGYG000000242_00891	2	6.8184	0	By MS/MS	By MS/MS	By MS/MS	By MS/MS	By MS/MS	By MS/MS	2	2	1	1	2	1	8787915	1758638	1430254	1219360	1658945	1489567	1231148			11144	1306	9
EPDFFDAR	EPDFFDAR	8	0	995.435	MGYG000002284_00198	2	6.52212	0.00013724	By MS/MS	By MS/MS	By MS/MS	By MS/MS	By MS/MS	By MS/MS	4	3	2	2	3	1	14668764	1616472	2256447	2638008	2614880	2865669	2677285			11145	569	15
EPDITSIVR	EPDITSIVR	9	0	1028.55	MGYG000001338_01830	2	6.68227	6.8106e-05	By MS/MS	By MS/MS	MBR	By MS/MS	By MS/MS	By MS/MS	2	2	0	1	1	2	10014232	1497483	1519580	1311370	1744586	2471011	1470200			11146	3107	8
EPDVFFEYAK	EPDVFFEYAK	10	0	1243.58	MGYG000001338_00069	2	7.72388	0	MBR	By MS/MS	MBR	By MS/MS	By MS/MS	By MS/MS	0	1	0	2	2	1	30045574	5062503	4683818	5421635	5144310	4808209	4925098			11147	3966	6
EPGALGEPLYLDVVAALK	EPGALGEPLYLDVVAALK	18	0	1854.02	MGYG000000119_02835;MGYG000000133_02129;MGYG000000206_01918;MGYG000000212_02086;MGYG000000242_02358;MGYG000000249_01618;MGYG000000252_00426;MGYG000001338_02036;MGYG000001374_00733;MGYG000002286_01002;MGYG000002298_00647;MGYG000003695_00856	2	17.062	0	By MS/MS	By MS/MS	By MS/MS	By MS/MS	By MS/MS	By MS/MS	1	1	1	1	1	1	45303311	10339753	6776244	6276825	6755663	5163133	9991692			11148	601;365;878;364;355;1236;475;33;1353;653;390;470	6
EPGAQGEPLY(DiART6plex118)LDVVAALK	EPGAQGEPLYLDVVAALK	18	0	2086.16	MGYG000000002_01844	3	9.32797	0.00079568	NotDetected	NotDetected	NotDetected	By MS/MS	NotDetected	NotDetected	0	0	0	1	0	0	0	0	0	0	0	0	0			11149	194	1
EPGSLGEPLYLDVAATLR	EPGSLGEPLYLDVAATLR	18	0	1900	MGYG000000022_01634;MGYG000000562_02319;MGYG000002040_01920;MGYG000002272_02397;MGYG000002545_01451;MGYG000002619_01522;MGYG000003899_01586	2	13.2474	0	By MS/MS	By MS/MS	By MS/MS	By MS/MS	By MS/MS	MBR	1	1	1	1	1	0	25981942	10212652	4333492	6310949	0	4362578	762269			11150	102;403;114;72;109;123;113	5
EPGSLGEPLYLDVATTLR	EPGSLGEPLYLDVATTLR	18	0	1930.01	MGYG000000084_00490;MGYG000002492_01331;MGYG000003937_00374	2	8.03675	0.00018619	MBR	By MS/MS	NotDetected	MBR	MBR	NotDetected	0	1	0	0	0	0	44996452	12707501	3919830	0	18500517	9868602	0			11151	184;62;147	1
EPGSTGAMISGHGGR	EPGSTGAMISGHGGR	15	0	1412.65	MGYG000002284_00660	2	9.01602	0	By MS/MS	By MS/MS	By MS/MS	By MS/MS	By MS/MS	By MS/MS	1	1	2	1	1	1	17916553	2722019	3184347	2894806	3036660	3389157	2689561			11152	958	7
EPGVVHAEDYQYMC(Carbamidomethyl)SEAGQAK	EPGVVHAEDYQYMCSEAGQAK	21	0	2368.01	MGYG000001338_01864	3	9.11025	0	By MS/MS	By MS/MS	By MS/MS	By MS/MS	By MS/MS	By MS/MS	1	1	1	1	1	1	13092332	1756686	2353866	2432386	1869390	2505030	2174972			11153	2497	6
EPGVVHAEDYQYMC(Carbamidomethyl)SETGQQK	EPGVVHAEDYQYMCSETGQQK	21	0	2455.04	MGYG000000251_01183	3	9.81095	6.9701e-05	By MS/MS	MBR	MBR	MBR	MBR	MBR	1	0	0	0	0	0	10889192	1614746	1838767	1452302	1946807	2053739	1982830			11154	2045	1
EPGYENK	EPGYENK	7	0	835.37	MGYG000000242_02080	2	6.61426	0.00054688	By MS/MS	MBR	MBR	MBR	By MS/MS	By MS/MS	1	0	0	0	2	1	7518891	1933399	895390	1033163	1171253	1325180	1160503			11155	385	4
EPHSIDTSK	EPHSIDTSK	9	0	1012.48	MGYG000001338_00616	2	5.0931	0.0070945	MBR	MBR	MBR	By MS/MS	By MS/MS	MBR	0	0	0	1	1	0	7243353	1590032	1440324	1635546	727788	899326	950335			11156	919	2
EPIAEAVANAMVGAAK	EPIAEAVANAMVGAAK	16	0	1540.79	MGYG000001359_00886	2;3	15.6917	0	By MS/MS	By MS/MS	MBR	MBR	By MS/MS	By MS/MS	2	1	0	0	2	1	71070210	10072185	9550843	13217273	9422427	10666773	18140706			11157	145	6
EPITIPAGVTVTVDEHNHVAVK	EPITIPAGVTVTVDEHNHVAVK	22	0	2325.23	MGYG000002284_00645	2	6.40223	0.003894	By MS/MS	NotDetected	NotDetected	NotDetected	NotDetected	NotDetected	1	0	0	0	0	0	0	0	0	0	0	0	0			11158	2055	1
EPIVFDHDC(Carbamidomethyl)R	EPIVFDHDCR	10	0	1286.57	MGYG000002478_01126	3	8.23039	0	By MS/MS	By MS/MS	By MS/MS	By MS/MS	By MS/MS	By MS/MS	1	2	1	2	2	1	20883917	2881449	3175451	3781828	4162558	3335670	3546958			11159	2117	9
EPIVMSNVPR	EPIVMSNVPR	10	0	1140.6	MGYG000003683_00528	2	5.99345	0.0052905	MBR	MBR	MBR	By MS/MS	MBR	MBR	0	0	0	1	0	0	6537022	1009659	1004386	1159494	1067771	1320027	975684			11160	3797	1
EPLEIFTEEDK	EPLEIFTEEDK	11	0	1348.64	MGYG000000262_00457	2	8.99601	7.6359e-05	MBR	MBR	By MS/MS	MBR	MBR	MBR	0	0	1	0	0	0	10273886	915300	2010144	2479050	1750538	1253022	1865829			11161	5312	1
EPLPALVEEDMAIVEEAAK	EPLPALVEEDMAIVEEAAK	19	0	2053.03	MGYG000000038_02292	2	15.2803	0	MBR	MBR	MBR	By MS/MS	MBR	MBR	0	0	0	1	0	0	36057582	2637544	6987524	8349738	10855163	3911106	3316504			11162	2684	1
EPLQTGLK	EPLQTGLK	8	0	884.497	MGYG000000022_01422;MGYG000000242_03212;MGYG000002272_00433;MGYG000002284_01334;MGYG000002291_01869;MGYG000002293_00137;MGYG000002438_00306;MGYG000002545_01159	2	6.71805	0	By MS/MS	By MS/MS	MBR	By MS/MS	By MS/MS	By MS/MS	1	2	0	1	1	2	17229125	2860007	3229253	1246394	4181817	1749452	3962200			11163	4001;4176;3514;1506;6633;2518;6269;4821	7
EPLTMDQIK	EPLTMDQIK	9	0	1073.54	MGYG000001338_00884	2	7.77009	8.194e-05	MBR	MBR	MBR	MBR	MBR	By MS/MS	0	0	0	0	0	1	17796055	3025097	3348349	2301931	2758507	3292508	3069660			11164	914	1
EPLYLDVVNALR	EPLYLDVVNALR	12	0	1400.77	MGYG000002528_01780	2	9.81627	0	By MS/MS	MBR	By MS/MS	MBR	MBR	MBR	1	0	1	0	0	0	107856687	17785316	23645913	17474189	16800937	13960120	18190211			11165	46	2
EPNVSTNTTPTFSDVR	EPNVSTNTTPTFSDVR	16	0	1763.83	MGYG000002448_02160	2	12.0318	0	MBR	By MS/MS	MBR	By MS/MS	MBR	MBR	0	1	0	2	0	0	26695181	5313248	3838617	3889598	5048285	4014943	4590487			11166	671	3
EPQGSFEAGLLELYK	EPQGSFEAGLLELYK	15	0	1679.84	MGYG000003694_02393	2	5.30214	0.0034408	MBR	MBR	By MS/MS	MBR	NotDetected	NotDetected	0	0	1	0	0	0	3955727	2261089	491871	693588	509177	0	0			11167	1651	1
EPQILAVLK	EPQILAVLK	9	0	1009.62	MGYG000000362_01163	2	7.57732	0	MBR	By MS/MS	MBR	By MS/MS	By MS/MS	By MS/MS	0	1	0	2	2	1	3297394	367880	670765	516146	644458	523623	574520			11168	1505	6
EPSHNLNPDEC(Carbamidomethyl)VALGAAVQGGK	EPSHNLNPDECVALGAAVQGGK	22	0	2262.07	MGYG000002492_00018	3	6.67879	0.00018843	MBR	MBR	MBR	By MS/MS	MBR	MBR	0	0	0	1	0	0	12381847	2405752	2051642	1679190	1464988	1984110	2796164			11169	4248	1
EPSIENTNIMMNHPK	EPSIENTNIMMNHPK	15	0	1753.81	MGYG000000262_00350	2;3	7.3331	0	By MS/MS	MBR	By MS/MS	By MS/MS	By MS/MS	By MS/MS	1	0	1	3	1	2	20024084	2788748	3387527	3187426	3394095	3206433	4059852			11170	386	8
EPSLGPC(Carbamidomethyl)FGIK	EPSLGPCFGIK	11	0	1203.6	MGYG000002492_01789;MGYG000002528_00403;MGYG000003694_00257	2	9.12716	0	By MS/MS	By MS/MS	By MS/MS	MBR	By MS/MS	By MS/MS	1	1	2	0	1	1	35368277	5060833	6690143	6565566	6346774	5366100	5338858			11171	3443;3629;3775	6
EPSLGPVFGIK	EPSLGPVFGIK	11	0	1142.63	MGYG000000146_00652;MGYG000002272_00236;MGYG000002563_01362	2	6.43356	0.00074546	MBR	MBR	MBR	NotDetected	By MS/MS	By MS/MS	0	0	0	0	2	3	9427740	1941076	1365611	2401924	0	2324514	1394611			11172	1482;5665;2095	5
EPSLGPVFGLK	EPSLGPVFGLK	11	0	1142.63	MGYG000000146_00652;MGYG000002448_00108;MGYG000002563_01362	2	5.28139	0.0033272	NotDetected	NotDetected	NotDetected	By MS/MS	NotDetected	NotDetected	0	0	0	1	0	0	1633275	0	0	0	1633275	0	0			11173	1482;4563;2095	1
EPSLGPVFGVK	EPSLGPVFGVK	11	0	1128.62	MGYG000000002_01091;MGYG000000119_00545;MGYG000000142_00761;MGYG000000142_02498;MGYG000000212_01928;MGYG000000212_02552;MGYG000000251_02727;MGYG000001338_00681;MGYG000002040_00801;MGYG000002286_01651;MGYG000002445_02283;MGYG000002619_00816;MGYG000002835_00653;MGYG000003192_01476;MGYG000003695_01228;MGYG000003695_01725;MGYG000003937_01095	2	7.95341	0	By MS/MS	MBR	By MS/MS	MBR	By MS/MS	By MS/MS	1	0	1	0	2	1	474565648	66984986	94212276	93540832	59171326	78086322	82569904			11174	308;723;199;149;197;211;311;131;4851;406;3029;4181;530;867;238;297;4609	5
EPSVVAFDR	EPSVVAFDR	9	0	1018.51	MGYG000001456.1_02964;MGYG000002492_02532;MGYG000002528_01082;MGYG000003694_03004	2	7.90164	0	By MS/MS	MBR	By MS/MS	By MS/MS	MBR	MBR	1	0	1	1	0	0	15104767	2412439	2420090	2455361	2517733	2742787	2556355			11175	4692;3404;3655;3010	3
EPSVVAVDTK	EPSVVAVDTK	10	0	1043.55	MGYG000002272_01564	2	4.43039	0.0028046	NotDetected	NotDetected	NotDetected	MBR	NotDetected	By MS/MS	0	0	0	0	0	1	1920777	0	0	0	996274	0	924502			11176	5769	1
EPTADQMSAYDK	EPTADQMSAYDK	12	0	1354.57	MGYG000000084_02402;MGYG000003921_00794	2	8.94063	0	By MS/MS	By MS/MS	MBR	By MS/MS	By MS/MS	By MS/MS	1	1	0	2	2	1	20517042	2347439	2722491	3236246	5917532	3447542	2845790			11177	2410;2506	7
EPTGDYQAFLK	EPTGDYQAFLK	11	0	1267.61	MGYG000003694_01610	2	10.8487	0	By MS/MS	By MS/MS	MBR	By MS/MS	MBR	MBR	1	1	0	1	0	0	111099120	12484488	14357252	20598401	18617286	22534243	22507447			11178	37	3
EPTGNFQEFIQGEVR	EPTGNFQEFIQGEVR	15	0	1749.83	MGYG000002284_00432	2	11.2381	0	By MS/MS	By MS/MS	By MS/MS	By MS/MS	By MS/MS	By MS/MS	1	1	1	1	1	1	22268707	4536039	3652953	4550035	4335759	2697527	2496392			11179	792	6
EPTIEVAQELFSHPR	EPTIEVAQELFSHPR	15	0	1751.89	MGYG000001359_01853	3	11.023	0	MBR	By MS/MS	MBR	MBR	By MS/MS	MBR	0	1	0	0	1	0	16612058	2825242	3519551	2522996	2831593	2057170	2855503			11180	3060	2
EPTMFQYDFDAATAINFLR	EPTMFQYDFDAATAINFLR	19	0	2249.05	MGYG000002395_00457	2	12.0543	0	NotDetected	NotDetected	By MS/MS	MBR	MBR	NotDetected	0	0	1	0	0	0	9385968	0	0	3641184	2029180	3715602	0			11181	135	1
EPTMHQYDFDASTAIAFLK	EPTMHQYDFDASTAIAFLK	19	0	2184.02	MGYG000003683_01007	3	6.78287	0	By MS/MS	By MS/MS	By MS/MS	By MS/MS	By MS/MS	By MS/MS	2	2	2	2	2	2	31683148	3750403	4908777	6149320	4870343	6335942	5668361			11182	99	12
EPTPEEIAK	EPTPEEIAK	9	0	1012.51	MGYG000001338_01210	2	7.82215	0.00022126	MBR	MBR	MBR	MBR	MBR	By MS/MS	0	0	0	0	0	1	6536223	1022840	1070844	1176402	1063537	1001472	1201126			11183	1896	1
EPVKPEIIVQYQNSEVDTAAVEER	EPVKPEIIVQYQNSEVDTAAVEER	24	1	2742.37	MGYG000002492_00606	3	10.5072	7.6359e-05	NotDetected	NotDetected	By MS/MS	NotDetected	MBR	NotDetected	0	0	1	0	0	0	1872249	0	0	659486	0	1212762	0			11184	5258	1
EPVLEYFLK	EPVLEYFLK	9	0	1136.61	MGYG000003683_00897	2	7.95255	6.9701e-05	By MS/MS	MBR	MBR	MBR	By MS/MS	MBR	1	0	0	0	1	0	9717592	1520546	2084056	1659991	836283	1547058	2069656			11185	4858	2
EPVVWYQLGELMK	EPVVWYQLGELMK	13	0	1590.81	MGYG000000206_02722;MGYG000000262_02027	2	9.36745	0	MBR	MBR	MBR	MBR	By MS/MS	By MS/MS	0	0	0	0	1	1	9297484	839017	3319609	517893	976555	2380129	1264278			11186	7491;7937	2
EPWNNVK	EPWNNVK	7	0	885.435	MGYG000004681_01414	2	6.16256	0.00029419	By MS/MS	By MS/MS	By MS/MS	By MS/MS	MBR	By MS/MS	1	1	1	1	0	1	116016496	29760319	13249305	12298031	13005742	12822082	34881015			11187	531	5
EPYILATENDVLNGLGMLFMK	EPYILATENDVLNGLGMLFMK	21	0	2367.19	MGYG000000002_00300;MGYG000000142_01590;MGYG000001338_00119	2	13.7711	0	By MS/MS	MBR	MBR	MBR	MBR	MBR	1	0	0	0	0	0	73806883	12564146	2629809	2216684	6295529	28770204	21330508			11188	596;66;89	1
EQ(Gln->Lys)GVTM(Oxidation)DFIR	EQGVTMDFIR	10	0	1210.6	MGYG000000002_02118;MGYG000000038_02187;MGYG000000142_01977;MGYG000000206_00689;MGYG000000251_00557;MGYG000000262_01197;MGYG000001315_01697;MGYG000001338_02545;MGYG000001374_01836;MGYG000001607_01813;MGYG000002286_00418;MGYG000003695_01116	2	9.49438	0.00057991	By MS/MS	MBR	MBR	MBR	MBR	By MS/MS	2	0	0	0	0	1	8314650	1322638	1521417	1390905	1321296	1301906	1456487			11189	895;1802;342;2107;765;1171;1906;353;4258;1631;1050;2181	3
EQ(Gln->Lys)LIFPEIEFDKVDK	EQLIFPEIEFDKVDK	15	1	1848.98	MGYG000000036_00613	3	6.49427	0.0072504	By MS/MS	NotDetected	NotDetected	NotDetected	NotDetected	NotDetected	1	0	0	0	0	0	0	0	0	0	0	0	0			11190	4482	1
EQAAVLAGNDEAAK	EQAAVLAGNDEAAK	14	0	1385.68	MGYG000000074_00133;MGYG000004658_01702	2	8.58709	0	By MS/MS	MBR	By MS/MS	MBR	MBR	MBR	1	0	1	0	0	0	12705245	1623270	2106816	2032551	2227182	2506923	2208501			11191	2999;5242	2
EQAEAIQAGLQK	EQAEAIQAGLQK	12	0	1284.67	MGYG000002293_01577	2	9.71072	0	By MS/MS	MBR	MBR	MBR	MBR	MBR	1	0	0	0	0	0	7492262	1693990	1786605	1343960	397825	1058008	1211872			11192	6028	1
EQAINEGKPEK	EQAINEGKPEK	11	1	1241.62	MGYG000002284_00780	2;3	9.4406	0	By MS/MS	By MS/MS	By MS/MS	By MS/MS	By MS/MS	By MS/MS	2	2	2	2	2	2	23919989	3398130	3756323	4317038	4063828	4242636	4142030			11193	1238	12
EQALNPLWNR	EQALNPLWNR	10	0	1239.64	MGYG000002284_00537	2	8.48736	0	MBR	By MS/MS	By MS/MS	By MS/MS	By MS/MS	MBR	0	1	1	2	1	0	11398448	2090445	1703122	1867370	1968347	1795549	1973613			11194	204	5
EQALQEHQQR(Arg->Lys)	EQALQEHQQR	10	0	1237.61	MGYG000003694_00727	2	9.08453	0.00013724	By MS/MS	By MS/MS	MBR	MBR	MBR	MBR	1	1	0	0	0	0	13041352	3814348	2960110	1486678	1452569	2058311	1269334			11195	3376	2
EQAM(Oxidation)FDASVGSAR	EQAMFDASVGSAR	13	0	1383.61	MGYG000002284_00549	2	5.90226	0.00022126	MBR	MBR	MBR	MBR	By MS/MS	By MS/MS	0	0	0	0	1	1	13577760	2387372	2331342	2775656	1905411	2001146	2176831			11196	26	2
EQAMEEATR	EQAMEEATR	9	0	1063.46	MGYG000000045_01907	2	4.94478	0.0065208	MBR	MBR	MBR	MBR	MBR	By MS/MS	0	0	0	0	0	1	2601580	357952	350099	340739	532423	469807	550557			11197	6151	1
EQAMFDASVGSAR	EQAMFDASVGSAR	13	0	1367.61	MGYG000002284_00549	2	10.9437	0	By MS/MS	By MS/MS	By MS/MS	By MS/MS	By MS/MS	By MS/MS	1	1	1	1	1	1	0	0	0	0	0	0	0			11198	26	6
EQAMYHFLSGYTSK	EQAMYHFLSGYTSK	14	0	1660.76	MGYG000002284_00198	2;3	8.56947	0.00022126	MBR	MBR	MBR	By MS/MS	By MS/MS	By MS/MS	0	0	0	1	2	2	12676351	1808572	1960387	1995904	1866523	2582561	2462403			11199	569	5
EQAVTLSK	EQAVTLSK	8	0	874.476	MGYG000001338_00629	2	5.40691	0.0011393	MBR	MBR	By MS/MS	By MS/MS	By MS/MS	MBR	0	0	1	1	1	0	10522126	1691907	1798994	1810437	1947242	1704576	1568969			11200	3637	3
EQAVYYR	EQAVYYR	7	0	927.445	MGYG000002492_00629;MGYG000003694_02366	2	6.62713	0.00032023	By MS/MS	By MS/MS	By MS/MS	MBR	By MS/MS	By MS/MS	1	1	1	0	2	2	23359159	4130957	3602158	4541566	3691125	3653713	3739637			11201	1616;1532	7
EQC(Carbamidomethyl)EYMVESAR	EQCEYMVESAR	11	0	1400.57	MGYG000000251_02675	2	6.31106	0.00024018	NotDetected	MBR	MBR	MBR	MBR	By MS/MS	0	0	0	0	0	1	1964664	0	424429	407970	532538	271395	328330			11202	8182	1
EQC(Carbamidomethyl)SWIHK	EQCSWIHK	8	0	1086.49	MGYG000000251_01183	2	4.27955	0.0050744	MBR	By MS/MS	By MS/MS	MBR	MBR	By MS/MS	0	1	1	0	0	1	8889937	1393000	1929455	1624460	1092803	1238632	1611585			11203	2045	3
EQDEDVLTYALFPQVAMDFFK	EQDEDVLTYALFPQVAMDFFK	21	0	2505.18	MGYG000000142_00943;MGYG000001338_01634	2;3	16.8003	0	By MS/MS	MBR	By MS/MS	MBR	MBR	MBR	1	0	1	0	0	0	22650635	4671094	912821	7159678	4755888	2539123	2612028			11204	1114;600	2
EQDITEDHTYDSSK	EQDITEDHTYDSSK	14	0	1666.69	MGYG000000251_03272	3	8.33588	0	By MS/MS	MBR	By MS/MS	By MS/MS	MBR	MBR	1	0	1	1	0	0	12611042	1820773	1715123	2501861	2431621	2069181	2072481			11205	4509	3
EQDRPTLIIGK	EQDRPTLIIGK	11	1	1268.71	MGYG000002293_00078;MGYG000004456_00415	2;3	8.69147	6.9701e-05	By MS/MS	By MS/MS	By MS/MS	By MS/MS	By MS/MS	By MS/MS	1	1	2	2	2	1	10675667	2469740	1831608	1745938	1384264	1596875	1647240			11206	1656;3794	9
EQEAYQFENIEDFR	EQEAYQFENIEDFR	14	0	1816.79	MGYG000001338_00105	2	6.18729	0.0013971	NotDetected	NotDetected	NotDetected	MBR	MBR	By MS/MS	0	0	0	0	0	1	1423913	0	0	0	352852	438035	633025			11207	4726	1
EQEIAYAEK	EQEIAYAEK	9	0	1079.51	MGYG000002284_00686	2	8.9546	0	By MS/MS	By MS/MS	By MS/MS	By MS/MS	By MS/MS	By MS/MS	1	1	1	1	1	2	28143611	3645245	4773252	5144874	5158539	4909994	4511705			11208	782	7
EQENITK	EQENITK	7	0	860.423	MGYG000000251_03270;MGYG000003694_02564	2	4.57625	0.0032123	MBR	NotDetected	By MS/MS	MBR	By MS/MS	MBR	0	0	1	0	1	0	6773554	1570117	0	1083319	1530012	1503129	1086974			11209	5919;6021	2
EQENPAAFLAEK	EQENPAAFLAEK	12	0	1345.65	MGYG000002478_02856	2	6.31817	0.0022155	MBR	MBR	MBR	MBR	MBR	By MS/MS	0	0	0	0	0	1	9694484	1989996	1765454	1275419	1156576	1936274	1570763			11210	2759	1
EQENPAQFLAEK	EQENPAQFLAEK	12	0	1402.67	MGYG000001346_02848	2	5.45985	0.0026202	MBR	By MS/MS	MBR	MBR	MBR	By MS/MS	0	1	0	0	0	1	7621544	1356063	1096381	1318898	1180322	1227840	1442037			11211	3223	2
EQEPITAEK	EQEPITAEK	9	0	1043.51	MGYG000003937_01476	2	5.09809	0.00064279	MBR	MBR	MBR	By MS/MS	By MS/MS	MBR	0	0	0	1	1	0	9584243	1189535	1775099	1955911	1855893	1400280	1407523			11212	4153	2
EQEYPGYGSTDLR	EQEYPGYGSTDLR	13	0	1513.67	MGYG000002284_00221	2	7.94924	7.6359e-05	MBR	By MS/MS	By MS/MS	By MS/MS	By MS/MS	By MS/MS	0	1	1	1	1	1	8332176	1316450	1061698	1099150	1320374	1691141	1843361			11213	2504	5
EQFDAYLK(Lys->Gln)QIR	EQFDAYLKQIR	11	1	1409.7	MGYG000001409_01033	2	9.42863	0.00018619	NotDetected	By MS/MS	MBR	NotDetected	MBR	MBR	0	1	0	0	0	0	8740189	0	2290258	2997933	0	1836496	1615499			11214	1330	1
EQFELSSYK	EQFELSSYK	9	0	1129.53	MGYG000002478_00800	2	6.67364	0.00026902	By MS/MS	MBR	MBR	MBR	MBR	MBR	1	0	0	0	0	0	10869548	2337911	1751468	1755628	1843129	1631443	1549965			11215	3641	1
EQFGTSFSQEHTLSINGGDDR	EQFGTSFSQEHTLSINGGDDR	21	0	2324.03	MGYG000002080_00857;MGYG000002603_00982;MGYG000003697_02612	3	8.18468	0	MBR	By MS/MS	By MS/MS	By MS/MS	By MS/MS	MBR	0	1	2	1	1	0	6242748	1153806	1170506	922327	750037	1061794	1184276			11216	1632;4080;3355	5
EQFQLSDFK	EQFQLSDFK	9	0	1140.55	MGYG000002293_00506	2	6.26619	0.00018619	By MS/MS	By MS/MS	MBR	MBR	MBR	MBR	1	1	0	0	0	0	9634553	2543406	1633976	1711193	1216116	1208588	1321271			11217	4008	2
EQFQLSDFKR	EQFQLSDFKR	10	1	1296.65	MGYG000002293_00506	3	5.71138	0.0030578	MBR	By MS/MS	By MS/MS	MBR	MBR	MBR	0	1	1	0	0	0	4377365	1261127	687391	608536	526891	715011	578408			11218	4008	2
EQFTVGGTFTASK	EQFTVGGTFTASK	13	0	1371.67	MGYG000002478_00657	2	10.0099	0	By MS/MS	By MS/MS	By MS/MS	By MS/MS	By MS/MS	By MS/MS	2	1	1	2	1	2	10579745	1064217	1894394	2143123	1983315	1753034	1741660			11219	832	9
EQGAMAAYK	EQGAMAAYK	9	0	967.442	MGYG000003937_00644	2	5.12231	0.001862	MBR	By MS/MS	MBR	By MS/MS	MBR	MBR	0	1	0	1	0	0	10608114	1730424	1364292	1995178	2197911	1461001	1859305			11220	2233	2
EQGDLSENAEYDAAK	EQGDLSENAEYDAAK	15	0	1638.7	MGYG000000142_02978;MGYG000000262_02297;MGYG000001338_03098;MGYG000003694_00617	2	12.8935	0	By MS/MS	By MS/MS	By MS/MS	By MS/MS	By MS/MS	By MS/MS	1	1	1	1	2	1	24980504	3779921	4046351	3737346	3909524	4493880	5013479			11221	4315;6279;3817;5905	7
EQGDLSENAEYDAAKDEQR	EQGDLSENAEYDAAKDEQR	19	1	2166.93	MGYG000000142_02978;MGYG000000262_02297;MGYG000001338_03098;MGYG000003694_00617	3	11.408	0	By MS/MS	By MS/MS	By MS/MS	By MS/MS	By MS/MS	By MS/MS	1	1	1	1	1	1	40870706	7524151	6491395	6821432	6663806	7135989	6233931			11222	4315;6279;3817;5905	6
EQGEVLLLR	EQGEVLLLR	9	0	1055.6	MGYG000002293_00153;MGYG000002478_04501	2	7.61039	0	By MS/MS	By MS/MS	By MS/MS	By MS/MS	By MS/MS	By MS/MS	1	1	1	1	1	1	8213530	1681046	1440269	1068439	1239066	1385404	1399305			11223	7712;7066	6
EQGGVLDMDTK	EQGGVLDMDTK	11	0	1191.55	MGYG000004681_01201	2	7.63914	0	By MS/MS	MBR	By MS/MS	By MS/MS	By MS/MS	By MS/MS	1	0	1	1	1	1	5404869	519859	917497	1051942	1034131	1106403	775035			11224	2013	5
EQGIDLAK	EQGIDLAK	8	0	872.461	MGYG000001359_01522	2	6.02839	0.0021412	NotDetected	By MS/MS	NotDetected	NotDetected	NotDetected	MBR	0	1	0	0	0	0	1594070	0	1264246	0	0	0	329823			11225	3489	1
EQGIDTTGVR	EQGIDTTGVR	10	0	1074.53	MGYG000002492_00233	2	7.46251	0	MBR	By MS/MS	MBR	By MS/MS	By MS/MS	By MS/MS	0	1	0	1	1	1	13052297	1907788	2158914	1926822	2231657	2374749	2452365			11226	3959	4
EQGILTVGVVTKPFK	EQGILTVGVVTKPFK	15	1	1614.93	MGYG000000245_00479;MGYG000003694_01337	3	13.2011	0	By MS/MS	By MS/MS	By MS/MS	NotDetected	By MS/MS	NotDetected	1	1	1	0	1	0	5330446	2371526	1362427	952827	0	643664	0			11227	5287;5153	4
EQGITLDWIR	EQGITLDWIR	10	0	1229.64	MGYG000000066_03507;MGYG000000193_03245;MGYG000000242_02078;MGYG000000274_01415;MGYG000001564_03496;MGYG000001965_00947;MGYG000002280_00181;MGYG000002445_01918	2	9.06363	0	By MS/MS	By MS/MS	By MS/MS	By MS/MS	By MS/MS	By MS/MS	2	2	2	3	2	2	14407527	2270865	2093956	2412881	2645080	2623108	2361635			11228	3560;4395;3517;3439;3464;3588;1819;3040	13
EQGKEDKYEEVLAEVPR	EQGKEDKYEEVLAEVPR	17	2	2018	MGYG000000245_00296;MGYG000002492_01475;MGYG000003694_00132	3;4	12.6375	0	By MS/MS	By MS/MS	MBR	By MS/MS	By MS/MS	By MS/MS	1	1	0	2	2	2	16496453	5595714	2339952	3070030	1867760	2155768	1467227			11229	20;1258;1059	8
EQGLEVK	EQGLEVK	7	0	801.422	MGYG000001292_00134;MGYG000002395_00080;MGYG000002395_00081;MGYG000003683_01408;MGYG000003683_01409	2	4.47485	0.004997	MBR	MBR	By MS/MS	MBR	MBR	MBR	0	0	1	0	0	0	32140442	4737251	4977764	5967065	6448272	4929817	5080270			11230	3544;3351;3965;4048;3430	1
EQGLTFAIR	EQGLTFAIR	9	0	1033.56	MGYG000000262_00030;MGYG000001456.1_02835;MGYG000002492_00344;MGYG000003694_02398;MGYG000003695_01266	2	6.88497	0.0094961	By MS/MS	MBR	MBR	MBR	MBR	MBR	1	0	0	0	0	0	9164460	2000848	1701841	1390996	1410001	1219302	1441470			11231	230;400;61;98;208	1
EQGSDAIHDTVHEM(Oxidation)AK	EQGSDAIHDTVHEMAK	16	0	1782.78	MGYG000002293_00120	2;3	11.6159	0	By MS/MS	By MS/MS	By MS/MS	By MS/MS	By MS/MS	By MS/MS	2	2	1	1	1	1	21839557	5248633	4600923	3342624	2787669	2648801	3210903			11232	544	8
EQGSDAIHDTVHEMAK	EQGSDAIHDTVHEMAK	16	0	1766.79	MGYG000002293_00120	2;3;4	10.4657	0	By MS/MS	By MS/MS	By MS/MS	By MS/MS	By MS/MS	By MS/MS	1	2	1	2	2	2	33343141	7223826	5477639	4788266	5042369	4596329	6214710			11233	544	10
EQGVALVYISHK	EQGVALVYISHK	12	0	1342.72	MGYG000000022_00317;MGYG000002545_02071	3	8.79768	0	By MS/MS	By MS/MS	By MS/MS	By MS/MS	By MS/MS	By MS/MS	1	1	1	2	1	1	4548756	698198	920058	719594	759283	688435	763185			11234	3409;3710	7
EQGVEISPANLK	EQGVEISPANLK	12	0	1283.67	MGYG000002272_02049	2	6.86687	0.0012998	By MS/MS	MBR	By MS/MS	By MS/MS	By MS/MS	MBR	1	0	1	1	1	0	10819245	1915493	1101364	3255567	1211635	1288505	2046677			11235	110	4
EQGVTIDFVR	EQGVTIDFVR	10	0	1162.61	MGYG000002528_00365	2	8.17193	0	MBR	MBR	MBR	By MS/MS	MBR	MBR	0	0	0	1	0	0	20202767	2602653	3231044	3737207	2986956	3524377	4120529			11236	1442	1
EQGVTM(Oxidation)DFIR	EQGVTMDFIR	10	0	1210.57	MGYG000000002_02118;MGYG000000038_02187;MGYG000000142_01977;MGYG000000206_00689;MGYG000000251_00557;MGYG000000262_01197;MGYG000001315_01697;MGYG000001338_02545;MGYG000001374_01836;MGYG000001607_01813;MGYG000002286_00418;MGYG000003695_01116	2	8.62784	0.00020005	MBR	MBR	By MS/MS	By MS/MS	MBR	MBR	0	0	1	1	0	0	18988931	3198023	2868121	2945938	3344588	3230363	3401894			11237	895;1802;342;2107;765;1171;1906;353;4258;1631;1050;2181	2
EQGVTMDFIR	EQGVTMDFIR	10	0	1194.57	MGYG000000002_02118;MGYG000000038_02187;MGYG000000142_01977;MGYG000000206_00689;MGYG000000251_00557;MGYG000000262_01197;MGYG000001315_01697;MGYG000001338_02545;MGYG000001374_01836;MGYG000001607_01813;MGYG000002286_00418;MGYG000003695_01116	2	7.75941	0	By MS/MS	By MS/MS	By MS/MS	By MS/MS	By MS/MS	By MS/MS	2	2	2	2	3	2	161595736	27325710	33805230	0	38290839	31142315	31031641			11238	895;1802;342;2107;765;1171;1906;353;4258;1631;1050;2181	13
EQHAEDKFYDVLEEVPR	EQHAEDKFYDVLEEVPR	17	1	2102.99	MGYG000000002_01400;MGYG000001338_01634	3;4	12.4065	0	By MS/MS	By MS/MS	By MS/MS	By MS/MS	By MS/MS	By MS/MS	1	2	2	1	1	1	15067086	2347780	2826709	3143373	2287802	3230795	1230624			11239	1322;600	8
EQHAEDKFYEVLEEVPR	EQHAEDKFYEVLEEVPR	17	1	2117.01	MGYG000000142_00943	4	6.91687	0.00073994	MBR	By MS/MS	By MS/MS	By MS/MS	MBR	MBR	0	1	1	1	0	0	4766932	149244	1030871	876831	1204330	963734	541919			11240	1114	3
EQHAEDKYYDVLEEVPR	EQHAEDKYYDVLEEVPR	17	1	2118.99	MGYG000000251_00725	4	6.51534	0.0014337	By MS/MS	NotDetected	MBR	NotDetected	MBR	MBR	1	0	0	0	0	0	2526968	608408	0	641228	0	953035	324296			11241	1240	1
EQHAYC(Carbamidomethyl)PLGR	EQHAYCPLGR	10	0	1229.56	MGYG000002284_01547	3	7.17655	0.00029419	MBR	By MS/MS	By MS/MS	By MS/MS	MBR	MBR	0	1	1	2	0	0	6719061	1214319	1054218	1068311	1191301	1082553	1108356			11242	6479	4
EQHITITAGSN(Asn->Met)MSDEEIDK	EQHITITAGSNMSDEEIDK	19	0	2133.96	MGYG000003694_01621	3	9.73773	0.0005728	NotDetected	By MS/MS	MBR	MBR	MBR	NotDetected	0	1	0	0	0	0	5979475	0	3144700	670692	633277	1530805	0			11243	281	1
EQHITITAGSN(Deamidated)MSDDEIDK	EQHITITAGSNMSDDEIDK	19	0	2103.94	MGYG000000119_02633;MGYG000000206_00235;MGYG000002286_01322;MGYG000002492_01740	2	7.18525	0.0097487	NotDetected	NotDetected	NotDetected	By MS/MS	NotDetected	NotDetected	0	0	0	1	0	0	0	0	0	0	0	0	0			11244	1840;1202;1409;456	1
EQHITITAGSN(Deamidated)MSDEEIDK	EQHITITAGSNMSDEEIDK	19	0	2117.95	MGYG000003694_01621	4	8.90602	0.00029419	MBR	By MS/MS	NotDetected	MBR	NotDetected	NotDetected	0	1	0	0	0	0	2856282	606271	1430490	0	819520	0	0			11245	281	1
EQHITITAGSNM(Carbamidomethyl)SDSDIDK	EQHITITAGSNMSDSDIDK	19	0	2117.95	MGYG000000031_02125;MGYG000000142_01918;MGYG000001338_02720;MGYG000001374_00251;MGYG000003695_02159	4	11.4078	0	By MS/MS	NotDetected	By MS/MS	By MS/MS	By MS/MS	MBR	1	0	1	1	1	0	6731765	1169623	0	1509737	1177705	1575696	1299001			11246	502;491;301;1518;1607	4
EQHITITAGSNM(Oxidation)SDDEIDK	EQHITITAGSNMSDDEIDK	19	0	2118.94	MGYG000000119_02633;MGYG000000206_00235;MGYG000002286_01322;MGYG000002492_01740	3	8.79392	8.194e-05	MBR	MBR	MBR	MBR	MBR	By MS/MS	0	0	0	0	0	1	4516624	521294	288727	845445	1110529	890533	860095			11247	1840;1202;1409;456	1
EQHITITAGSNM(Oxidation)SDEEIDK	EQHITITAGSNMSDEEIDK	19	0	2132.95	MGYG000003694_01621	3	12.8287	0	By MS/MS	MBR	MBR	MBR	By MS/MS	By MS/MS	1	0	0	0	1	1	5642941	1043865	888548	903536	951001	781751	1074236			11248	281	3
EQHITITAGSNM(Oxidation)SDSDIDK	EQHITITAGSNMSDSDIDK	19	0	2076.93	MGYG000000031_02125;MGYG000000142_01918;MGYG000001338_02720;MGYG000001374_00251;MGYG000003695_02159	2;3	10.8802	0	MBR	MBR	By MS/MS	By MS/MS	By MS/MS	By MS/MS	0	0	1	2	1	1	17642295	2202894	3002692	3597261	3133709	2993073	2712664			11249	502;491;301;1518;1607	5
EQHITITAGSNM(Oxidation)SDSEIDK	EQHITITAGSNMSDSEIDK	19	0	2090.94	MGYG000000212_03149;MGYG000000251_02358	3	11.4683	0	By MS/MS	By MS/MS	MBR	By MS/MS	By MS/MS	MBR	1	1	0	1	1	0	6392345	1325350	814667	1000225	1022033	1210236	1019832			11250	786;687	4
EQHITITAGSNMSDDEIDK	EQHITITAGSNMSDDEIDK	19	0	2102.94	MGYG000000119_02633;MGYG000000206_00235;MGYG000002286_01322;MGYG000002492_01740	2	12.788	0	MBR	By MS/MS	By MS/MS	MBR	By MS/MS	By MS/MS	0	1	1	0	1	1	36572709	2830500	6030459	7592352	7271795	6124809	6722792			11251	1840;1202;1409;456	4
EQHITITAGSNMSDEEIDK	EQHITITAGSNMSDEEIDK	19	0	2116.96	MGYG000003694_01621	3	17.9846	0	By MS/MS	By MS/MS	By MS/MS	By MS/MS	By MS/MS	By MS/MS	1	1	1	1	1	1	24335950	3983560	3548999	4561487	3813355	4126509	4302038			11252	281	6
EQHITITAGSNMSDSDIDK	EQHITITAGSNMSDSDIDK	19	0	2060.93	MGYG000000031_02125;MGYG000000142_01918;MGYG000001338_02720;MGYG000001374_00251;MGYG000003695_02159	2;3	15.5979	0	By MS/MS	By MS/MS	By MS/MS	By MS/MS	By MS/MS	By MS/MS	3	1	2	1	1	1	80283666	7182664	14617893	12511218	16696140	14033714	15242036			11253	502;491;301;1518;1607	9
EQHITITAGSNMSDSEIDK	EQHITITAGSNMSDSEIDK	19	0	2074.95	MGYG000000212_03149;MGYG000000251_02358	2;3	10.0395	0	MBR	MBR	By MS/MS	By MS/MS	By MS/MS	MBR	0	0	1	1	2	0	31456532	4020331	4901581	5235825	5392576	6320168	5586048			11254	786;687	4
EQHITITSGSNMSESDIDK	EQHITITSGSNMSESDIDK	19	0	2090.95	MGYG000000140_00984	3	6.85911	0.00029419	MBR	By MS/MS	MBR	MBR	MBR	MBR	0	1	0	0	0	0	38924809	4937294	7392094	8121248	6582606	7034205	4857360			11255	1540	1
EQHITITSNTNMSK	EQHITITSNTNMSK	14	0	1602.76	MGYG000000036_01829	3	8.23258	7.9789e-05	MBR	By MS/MS	MBR	MBR	MBR	MBR	0	1	0	0	0	0	3746787	490972	706516	826892	368182	744991	609231			11256	4459	1
EQHIVVTQATVSR	EQHIVVTQATVSR	13	0	1466.79	MGYG000002284_01657	3	10.2041	0	By MS/MS	MBR	MBR	By MS/MS	By MS/MS	By MS/MS	2	0	0	1	2	1	4669398	721665	604527	1035975	736462	799627	771140			11257	536	6
EQIAEVLGAK	EQIAEVLGAK	10	0	1056.58	MGYG000001338_02552	2	10.0042	0	By MS/MS	By MS/MS	By MS/MS	By MS/MS	By MS/MS	By MS/MS	2	1	2	2	1	2	20944158	3520424	3971695	3870821	2784328	4362424	2434464			11258	2431	10
EQIASVGTISAGDPEVGAK	EQIASVGTISAGDPEVGAK	19	0	1827.92	MGYG000000160_00258	2	11.1103	7.6359e-05	By MS/MS	NotDetected	By MS/MS	NotDetected	By MS/MS	By MS/MS	1	0	2	0	1	1	5079418	1598079	0	623392	0	1260388	1597556			11259	2257	5
EQIASVGTISAGDPEVGE(Glu->Ala)K	EQIASVGTISAGDPEVGEK	19	0	1827.92	MGYG000004681_00242	2	11.5913	0.00013724	NotDetected	By MS/MS	NotDetected	By MS/MS	NotDetected	NotDetected	0	1	0	2	0	0	2106488	0	1320284	0	786204	0	0			11260	1117	3
EQIASVGTISAGDPEVGEK	EQIASVGTISAGDPEVGEK	19	0	1885.93	MGYG000004681_00242	2	11.9473	0	By MS/MS	By MS/MS	By MS/MS	By MS/MS	MBR	By MS/MS	1	1	1	1	0	1	13595338	1345211	1989617	2511755	2286287	2377925	3084541			11261	1117	5
EQIDVPVNEM(Oxidation)LIVELYSK	EQIDVPVNEMLIVELYSK	18	0	2134.09	MGYG000000142_02037;MGYG000003694_02454	2	6.63294	0.0043988	By MS/MS	NotDetected	NotDetected	NotDetected	NotDetected	NotDetected	1	0	0	0	0	0	0	0	0	0	0	0	0			11262	1051;753	1
EQIDVPVNEMLIVELYSK	EQIDVPVNEMLIVELYSK	18	0	2118.09	MGYG000000142_02037;MGYG000003694_02454	2	13.4941	0	By MS/MS	By MS/MS	By MS/MS	MBR	By MS/MS	MBR	1	1	1	0	2	0	32686195	7433940	7259868	5388040	7964101	0	4640243			11263	1051;753	5
EQIEEYGIEPFVEK	EQIEEYGIEPFVEK	14	0	1708.82	MGYG000002284_01127	2	6.76826	0.0016698	MBR	MBR	By MS/MS	By MS/MS	MBR	By MS/MS	0	0	1	1	0	1	8056865	1579852	1743058	830951	1111697	1323179	1468126			11264	2300	3
EQIEGQLK	EQIEGQLK	8	0	943.5	MGYG000000002_03848	2	4.52463	0.008331	MBR	NotDetected	MBR	NotDetected	NotDetected	By MS/MS	0	0	0	0	0	1	26240572	7053057	0	9821236	0	0	9366277			11265	4622	1
EQIEQTNAAIEK	EQIEQTNAAIEK	12	0	1372.68	MGYG000000022_02726;MGYG000002545_01743	2	9.12464	0	By MS/MS	By MS/MS	By MS/MS	By MS/MS	By MS/MS	By MS/MS	1	1	1	2	1	1	5887438	861678	989468	1071834	1176680	908793	878982			11266	4988;4292	7
EQIEQTNADIEK	EQIEQTNADIEK	12	0	1416.67	MGYG000002272_02047	2	8.61681	0.00022126	NotDetected	MBR	MBR	MBR	MBR	By MS/MS	0	0	0	0	0	1	2481874	0	338411	739579	565557	397598	440726			11267	6247	1
EQIHGLTEEMLTNLGR	EQIHGLTEEMLTNLGR	16	0	1839.92	MGYG000001338_00528;MGYG000002312_00493	2;3	12.3612	0	By MS/MS	By MS/MS	MBR	By MS/MS	MBR	By MS/MS	1	2	0	1	0	1	10397009	2950055	1892264	764036	2133673	1927761	729217			11268	3963;5766	5
EQIHQDVK	EQIHQDVK	8	0	995.503	MGYG000003683_00130	2	7.00464	0.00018619	MBR	By MS/MS	MBR	MBR	MBR	MBR	0	1	0	0	0	0	7441342	1433159	1384009	1028141	1214850	1192364	1188816			11269	2002	1
EQIIAALEK	EQIIAALEK	9	0	1013.58	MGYG000002492_01361	2	7.60752	0	MBR	By MS/MS	By MS/MS	By MS/MS	MBR	MBR	0	2	1	1	0	0	1918650	313218	239398	308019	325375	258837	473800			11270	6705	4
EQIIEAIK	EQIIEAIK	8	0	942.539	MGYG000003142_01872	2	8.08456	6.9701e-05	By MS/MS	NotDetected	NotDetected	NotDetected	NotDetected	NotDetected	1	0	0	0	0	0	2733549	2733549	0	0	0	0	0			11271	5999	1
EQIIFPEIDFDK	EQIIFPEIDFDK	12	0	1492.75	MGYG000000022_02028;MGYG000000362_00712;MGYG000003937_00255	2	5.66383	0.008075	NotDetected	MBR	By MS/MS	MBR	MBR	MBR	0	0	1	0	0	0	6368842	0	234488	1405532	1495867	1978152	1254802			11272	2651;4326;1615	1
EQIIFPEIDFEK	EQIIFPEIDFEK	12	0	1506.76	MGYG000002272_00463;MGYG000003899_00626	2	10.4669	0	By MS/MS	By MS/MS	By MS/MS	By MS/MS	By MS/MS	NotDetected	1	1	1	1	1	0	42465078	6750635	10145842	8601053	8519885	8447661	0			11273	1731;2157	5
EQILEAWANFR	EQILEAWANFR	11	0	1375.68	MGYG000002272_00975	2	5.32458	0.0070419	MBR	MBR	MBR	MBR	By MS/MS	MBR	0	0	0	0	1	0	19208412	2684227	2446329	3142283	2361336	5229749	3344486			11274	3810	1
EQIN(Deamidated)AAMK	EQINAAMK	8	0	904.432	MGYG000000002_02120;MGYG000000133_02283;MGYG000000142_01979;MGYG000000212_01474;MGYG000001315_01699;MGYG000001338_02547	2	6.44443	0.0021848	MBR	By MS/MS	By MS/MS	By MS/MS	By MS/MS	By MS/MS	0	1	1	1	1	1	10775886	1597586	1953118	1590085	1658398	1940581	2036116			11275	45;104;53;67;367;34	5
EQINAAM(Oxidation)K	EQINAAMK	8	0	919.443	MGYG000000002_02120;MGYG000000133_02283;MGYG000000142_01979;MGYG000000212_01474;MGYG000001315_01699;MGYG000001338_02547	2	9.1747	0	MBR	By MS/MS	MBR	By MS/MS	By MS/MS	By MS/MS	0	2	0	1	1	2	53603824	10806295	8917252	8407840	9033643	8559469	7879324			11276	45;104;53;67;367;34	6
EQINAAMK	EQINAAMK	8	0	903.449	MGYG000000002_02120;MGYG000000133_02283;MGYG000000142_01979;MGYG000000212_01474;MGYG000001315_01699;MGYG000001338_02547	2	6.36994	0.00013724	By MS/MS	By MS/MS	By MS/MS	By MS/MS	By MS/MS	By MS/MS	1	1	1	1	1	1	821778519	137759501	141670967	142274638	140429697	124557720	135085993			11277	45;104;53;67;367;34	6
EQIQNYEQR	EQIQNYEQR	9	0	1206.56	MGYG000001359_00827	2	6.04045	0.00018619	MBR	By MS/MS	MBR	MBR	MBR	MBR	0	1	0	0	0	0	4775804	1010238	904834	742900	727890	776091	613849			11278	6927	1
EQITDLGTSAFLGLR	EQITDLGTSAFLGLR	15	0	1619.85	MGYG000002492_00940	2	12.0345	0	MBR	By MS/MS	NotDetected	NotDetected	NotDetected	MBR	0	1	0	0	0	0	15427078	3394968	4791516	0	0	0	7240593			11279	3457	1
EQLDAAEAAR	EQLDAAEAAR	10	0	1072.52	MGYG000002272_00521	2	5.68573	0.0022155	NotDetected	MBR	MBR	NotDetected	NotDetected	By MS/MS	0	0	0	0	0	1	2805405	0	1058612	780236	0	0	966556			11280	7367	1
EQLDALTEEVTSLPEGNH(His->Arg)	EQLDALTEEVTSLPEGNH	18	0	1999.97	MGYG000004275_00322	2	13.8323	0	NotDetected	By MS/MS	NotDetected	NotDetected	NotDetected	NotDetected	0	1	0	0	0	0	11223961	0	11223961	0	0	0	0			11281	2816	1
EQLDALTEEVTSLPEGNR	EQLDALTEEVTSLPEGNR	18	0	1999.97	MGYG000001021_01632;MGYG000001151_01017	2	16.4736	0	By MS/MS	MBR	By MS/MS	By MS/MS	MBR	NotDetected	1	0	1	2	0	0	44273225	8062959	6357528	10809365	14446350	4597021	0			11282	3846;4424	4
EQLDQYLAD(Methyl[D](Asp->Glu)GVDHMLALR	EQLDQYLADGVDHMLALR	18	0	2100.03	MGYG000000251_00645	3	17.3372	0	MBR	MBR	MBR	NotDetected	By MS/MS	MBR	0	0	0	0	1	0	6458840	536686	1155216	3475199	0	976657	315081			11283	2364	1
EQLDQYLADGVDHMLALR	EQLDQYLADGVDHMLALR	18	0	2086.01	MGYG000000251_00645	3	11.5876	0	By MS/MS	MBR	By MS/MS	By MS/MS	MBR	MBR	1	0	1	1	0	0	19859972	4855391	1512116	1547552	4856235	5655721	1432955			11284	2364	3
EQLEDAVEHPEK	EQLEDAVEHPEK	12	0	1422.66	MGYG000002395_01138;MGYG000002459_01079;MGYG000003452_00444;MGYG000003683_00301	2;3	8.70679	0	By MS/MS	By MS/MS	By MS/MS	By MS/MS	By MS/MS	By MS/MS	2	2	1	3	2	2	19293096	3221903	2936041	3364065	2736783	3704150	3330152			11285	573;2327;1919;521	12
EQLGEGNYELYR	EQLGEGNYELYR	12	0	1469.68	MGYG000003937_00594	2	10.3941	0	MBR	By MS/MS	By MS/MS	MBR	MBR	By MS/MS	0	1	1	0	0	1	9064737	1331394	1652807	1600545	1601657	1332456	1545875			11286	686	3
EQLIADAEK	EQLIADAEK	9	0	1015.52	MGYG000003937_01094	2	5.65576	0.00057991	By MS/MS	MBR	MBR	MBR	MBR	MBR	1	0	0	0	0	0	9601688	1589058	1651757	1543343	1546240	1639212	1632075			11287	5277	1
EQLIADIK	EQLIADIK	8	0	928.525	MGYG000004551_00583	2	5.63699	0.0016708	By MS/MS	MBR	MBR	MBR	MBR	MBR	1	0	0	0	0	0	4420065	884113	873125	557130	747267	705494	652933			11288	5270	1
EQLIEALEK	EQLIEALEK	9	0	1071.58	MGYG000002492_01969	2	8.19925	0	By MS/MS	MBR	By MS/MS	By MS/MS	By MS/MS	MBR	1	0	1	1	1	0	7265111	1683674	1037066	1291860	1062073	1147832	1042603			11289	3232	4
EQLIEALK	EQLIEALK	8	0	942.539	MGYG000003694_00316	2	6.23433	0.00029419	NotDetected	By MS/MS	NotDetected	NotDetected	NotDetected	NotDetected	0	1	0	0	0	0	2523369	0	2523369	0	0	0	0			11290	2906	1
EQLIFPEIEFDK	EQLIFPEIEFDK	12	0	1506.76	MGYG000000036_00613	2	8.44713	8.194e-05	NotDetected	NotDetected	NotDetected	NotDetected	NotDetected	By MS/MS	0	0	0	0	0	1	9098540	0	0	0	0	0	9098540			11291	4482	1
EQLIFPEIEYDK	EQLIFPEIEYDK	12	0	1522.76	MGYG000000018_01797;MGYG000000038_01588;MGYG000000089_01484;MGYG000000242_01811;MGYG000000245_02650;MGYG000000249_01539;MGYG000000251_01819;MGYG000000562_01926;MGYG000001310_00099;MGYG000001315_01348;MGYG000002284_00648;MGYG000002448_00401;MGYG000002492_00387;MGYG000002528_01851;MGYG000002563_00495;MGYG000003694_02440;MGYG000003695_00640;MGYG000004022_00116;MGYG000004769_00451	2	13.1486	0	MBR	By MS/MS	By MS/MS	By MS/MS	By MS/MS	By MS/MS	0	2	2	2	3	2	90915208	12449751	14890456	12236770	16102901	17340708	17894620			11292	4536;2581;5213;1288;2067;3051;1060;3525;2225;2547;476;4018;985;1655;11;1210;1781;3732;6038	11
EQLIFPEIEYDKIDK	EQLIFPEIEYDKIDK	15	1	1878.96	MGYG000000089_01484;MGYG000000249_01539;MGYG000000562_01926;MGYG000001310_00099;MGYG000001374_01184;MGYG000001757_00878;MGYG000002448_00401;MGYG000004022_00116;MGYG000004769_00451	3	12.0148	0	By MS/MS	By MS/MS	By MS/MS	By MS/MS	By MS/MS	By MS/MS	1	1	1	2	1	1	36695705	5813814	5564861	8713164	8312571	3853870	4437423			11293	5213;3051;3525;2225;2447;7190;4018;3732;6038	7
EQLIFPEIEYDKIEK	EQLIFPEIEYDKIEK	15	1	1892.98	MGYG000002284_00648	3	10.511	6.9701e-05	By MS/MS	MBR	MBR	MBR	MBR	By MS/MS	1	0	0	0	0	1	52829897	6274989	12690031	11144281	8070725	7741119	6908750			11294	476	2
EQLIFPEIEYDKVDK	EQLIFPEIEYDKVDK	15	1	1864.95	MGYG000000018_01797;MGYG000000038_01588;MGYG000000242_01811;MGYG000000245_02650;MGYG000000251_01819;MGYG000001315_01348;MGYG000002492_00387;MGYG000002528_01851;MGYG000002563_00495;MGYG000003694_02440;MGYG000003695_00640	2;3	12.3466	0	By MS/MS	By MS/MS	By MS/MS	By MS/MS	By MS/MS	By MS/MS	5	6	6	6	5	5	102252906	19030036	18994350	16286321	16045909	18002568	13893720			11295	4536;2581;1288;2067;1060;2547;985;1655;11;1210;1781	33
EQLIFPEIEYDQVDK	EQLIFPEIEYDQVDK	15	0	1864.91	MGYG000000262_00158	2	5.81458	0.0070419	MBR	MBR	MBR	MBR	By MS/MS	MBR	0	0	0	0	1	0	57119185	4157687	6430504	13996809	5949695	14331528	12252961			11296	1525	1
EQLIFPEVEYDK	EQLIFPEVEYDK	12	0	1508.74	MGYG000000002_00870;MGYG000000142_02055;MGYG000000212_03059;MGYG000001338_02795	2	11.3417	0	By MS/MS	By MS/MS	By MS/MS	By MS/MS	By MS/MS	By MS/MS	2	2	1	2	2	2	34053580	4024506	6770062	5650017	5359233	4308710	7941048			11297	1212;675;859;856	11
EQLIFPEVEYDKVDK	EQLIFPEVEYDKVDK	15	1	1850.93	MGYG000000002_00870;MGYG000000142_02055;MGYG000000212_03059;MGYG000001338_02795	2;3	11.8053	0	By MS/MS	By MS/MS	By MS/MS	By MS/MS	By MS/MS	By MS/MS	3	3	2	3	3	2	148261322	18113843	24502026	13099849	27294096	36484297	28767208			11298	1212;675;859;856	16
EQLIGAVK	EQLIGAVK	8	0	856.501	MGYG000000084_02524	2	7.18312	0.00018619	By MS/MS	By MS/MS	By MS/MS	MBR	By MS/MS	By MS/MS	1	1	1	0	1	1	38680301	6591502	6143090	6290394	6971744	6316548	6367020			11299	193	5
EQLIVELYSK	EQLIVELYSK	10	0	1220.67	MGYG000002293_00480;MGYG000002449_00391;MGYG000004681_01028	2	6.06924	0	By MS/MS	By MS/MS	By MS/MS	By MS/MS	By MS/MS	By MS/MS	1	3	3	1	1	1	30493908	7515481	6650941	3215053	4528252	3267740	5316438			11300	1219;4850;2516	10
EQLLEAAK	EQLLEAAK	8	0	900.491	MGYG000002284_01753;MGYG000002284_01789	2	5.35753	0.001862	MBR	MBR	MBR	By MS/MS	MBR	MBR	0	0	0	1	0	0	28281721	2208797	4271046	5873616	5987828	6765048	3175384			11301	5321;3461	1
EQLLHSFTYNFR	EQLLHSFTYNFR	12	0	1553.76	MGYG000002395_01221;MGYG000003683_00172	3	9.29788	0	MBR	By MS/MS	MBR	MBR	MBR	By MS/MS	0	1	0	0	0	1	14897300	3058614	2467718	2242619	888800	3591057	2648490			11302	2831;2888	2
EQLM(Oxidation)EAIK	EQLMEAIK	8	0	976.489	MGYG000000036_01410;MGYG000000038_01268;MGYG000000242_00224	2	4.77836	0.0052081	NotDetected	By MS/MS	NotDetected	NotDetected	NotDetected	MBR	0	1	0	0	0	0	3456325	0	2469159	0	0	0	987166			11303	508;381;379	1
EQLM(Oxidation)GAIK	EQLMGAIK	8	0	904.469	MGYG000000133_02955;MGYG000000206_01973;MGYG000000212_00440;MGYG000000252_02480;MGYG000000274_00900;MGYG000000419_00381;MGYG000000495_01440;MGYG000001303_01647;MGYG000001315_01921;MGYG000001338_02151;MGYG000002280_00030;MGYG000002286_00996;MGYG000003192_03030;MGYG000003695_00846;MGYG000003786_00015;MGYG000004022_00985	2	7.68684	0.00024018	By MS/MS	MBR	MBR	MBR	MBR	By MS/MS	2	0	0	0	0	1	6698400	1317771	1167326	784971	1118836	1212500	1096994			11304	483;617;170;172;860;720;602;974;401;60;708;310;567;357;968;1064	3
EQLMEAIK	EQLMEAIK	8	0	960.496	MGYG000000036_01410;MGYG000000038_01268;MGYG000000242_00224	2	7.89592	0	By MS/MS	By MS/MS	NotDetected	By MS/MS	NotDetected	By MS/MS	2	2	0	2	0	2	7449056	0	0	0	3540134	0	3908921			11305	508;381;379	8
EQLMEAVK	EQLMEAVK	8	0	946.479	MGYG000000562_00349;MGYG000001310_01399;MGYG000002835_01483	2	3.83082	0.0030774	By MS/MS	MBR	By MS/MS	MBR	MBR	MBR	1	0	1	0	0	0	28074792	4438127	5180911	4216102	5166861	4994881	4077907			11306	2165;371;2931	2
EQLMGAIK	EQLMGAIK	8	0	888.474	MGYG000000133_02955;MGYG000000206_01973;MGYG000000212_00440;MGYG000000252_02480;MGYG000000274_00900;MGYG000000419_00381;MGYG000000495_01440;MGYG000001303_01647;MGYG000001315_01921;MGYG000001338_02151;MGYG000002280_00030;MGYG000002286_00996;MGYG000003192_03030;MGYG000003695_00846;MGYG000003786_00015;MGYG000004022_00985	2	7.3995	0.00020005	By MS/MS	MBR	By MS/MS	By MS/MS	By MS/MS	By MS/MS	1	0	2	1	1	1	428045139	61130279	85711576	82245617	74194287	61248536	63514841			11307	483;617;170;172;860;720;602;974;401;60;708;310;567;357;968;1064	6
EQLMGAVK	EQLMGAVK	8	0	874.457	MGYG000000119_01753;MGYG000000148_01135;MGYG000001756_01779	2	6.90571	0.00029419	MBR	By MS/MS	MBR	By MS/MS	MBR	MBR	0	1	0	1	0	0	114475874	16772835	18552313	18626071	16210914	19992781	24320957			11308	512;528;422	2
EQLVEVLSTLTDR	EQLVEVLSTLTDR	13	0	1501.8	MGYG000001338_01210	2	8.34689	0	MBR	NotDetected	NotDetected	By MS/MS	NotDetected	NotDetected	0	0	0	1	0	0	16492186	1685548	0	0	14806637	0	0			11309	1896	1
EQLVGAIK	EQLVGAIK	8	0	856.502	MGYG000000002_01928;MGYG000000031_02405;MGYG000000142_02834	2	6.91635	0.00018843	By MS/MS	By MS/MS	MBR	By MS/MS	MBR	By MS/MS	2	2	0	2	0	1	92656050	14991416	15549358	15692371	19080229	15125156	12217517			11310	270;119;127	7
EQLYEGK	EQLYEGK	7	0	865.418	MGYG000000084_01883	2	5.75842	0.0011156	MBR	MBR	MBR	By MS/MS	MBR	MBR	0	0	0	1	0	0	6254234	1285636	1147935	967557	945773	850228	1057102			11311	5521	1
EQMDILDEK	EQMDILDEK	9	0	1119.51	MGYG000000142_01009	2	5.58526	0.00042432	By MS/MS	MBR	MBR	MBR	MBR	MBR	1	0	0	0	0	0	6761687	979664	1264659	1319629	1575856	877033	744843			11312	6938	1
EQN(Deamidated)GAAMSLGR	EQNGAAMSLGR	11	0	1133.52	MGYG000000066_03386;MGYG000000133_01867;MGYG000000148_01559;MGYG000000206_02455;MGYG000002286_00637;MGYG000002602_01948;MGYG000004681_01201	2	5.7115	0.00057991	By MS/MS	By MS/MS	By MS/MS	MBR	MBR	By MS/MS	1	1	1	0	0	1	2541220	424265	408117	393736	332069	344363	638668			11313	6948;6621;6881;5639;7283;5384;2013	4
EQNGAAMSIGR	EQNGAAMSIGR	11	0	1132.53	MGYG000004681_01201	2	6.06568	0.00079554	NotDetected	NotDetected	MBR	NotDetected	By MS/MS	NotDetected	0	0	0	0	1	0	1702206	0	0	961435	0	740771	0			11314	2013	1
EQNGAAMSLGR	EQNGAAMSLGR	11	0	1132.53	MGYG000000066_03386;MGYG000000133_01867;MGYG000000148_01559;MGYG000000206_02455;MGYG000002286_00637;MGYG000002602_01948;MGYG000004681_01201	2	8.18286	0	By MS/MS	By MS/MS	By MS/MS	By MS/MS	MBR	MBR	2	1	1	1	0	0	5243049	888725	892513	1194036	659031	680565	928177			11315	6948;6621;6881;5639;7283;5384;2013	5
EQNGDLEVNSVTGTDGK	EQNGDLEVNSVTGTDGK	17	0	1761.8	MGYG000003683_01742	2	8.05358	0	NotDetected	MBR	MBR	By MS/MS	By MS/MS	By MS/MS	0	0	0	1	1	1	4457150	0	876485	942811	907937	875141	854772			11316	5084	3
EQNITIQSDSGM(Oxidation)SK	EQNITIQSDSGMSK	14	0	1552.7	MGYG000002284_00957	2	10.7913	0	By MS/MS	NotDetected	By MS/MS	MBR	MBR	NotDetected	1	0	1	0	0	0	4138994	1057620	0	1120053	898480	1062840	0			11317	956	2
EQNITIQSDSGMSK	EQNITIQSDSGMSK	14	0	1536.71	MGYG000002284_00957	2	9.5465	0	By MS/MS	By MS/MS	By MS/MS	By MS/MS	By MS/MS	By MS/MS	1	1	1	2	1	1	15603708	1921574	2209666	2487282	2507705	3385196	3092283			11318	956	7
EQNITIQSDSGMSKEDIDR	EQNITIQSDSGMSKEDIDR	19	1	2164.99	MGYG000002284_00957	3	8.00188	7.6359e-05	MBR	MBR	By MS/MS	MBR	MBR	MBR	0	0	1	0	0	0	2983988	368828	497938	428003	652833	470859	565526			11319	956	1
EQNITITASTNM(Oxidation)SK	EQNITITASTNMSK	14	0	1552.74	MGYG000002272_01267;MGYG000002619_01365	2	6.18547	0.0075319	NotDetected	MBR	By MS/MS	NotDetected	NotDetected	NotDetected	0	0	1	0	0	0	1543171	0	635067	908104	0	0	0			11320	1474;2659	1
EQNITITASTNMSK	EQNITITASTNMSK	14	0	1536.75	MGYG000002272_01267;MGYG000002619_01365	2	12.2867	0	By MS/MS	MBR	MBR	MBR	MBR	By MS/MS	2	0	0	0	0	1	12492243	2177844	2316016	2052599	2019770	2189630	1736382			11321	1474;2659	3
EQNPELALDGEFQLDAAIVPSVGASK	EQNPELALDGEFQLDAAIVPSVGASK	26	0	2697.35	MGYG000001338_01459	3	7.83772	0.00029579	MBR	MBR	NotDetected	MBR	MBR	By MS/MS	0	0	0	0	0	1	4819962	936447	1007766	0	673106	487928	1714713			11322	618	1
EQNTLWDESR	EQNTLWDESR	10	0	1276.57	MGYG000001338_03122	2	7.15808	7.6359e-05	MBR	By MS/MS	By MS/MS	MBR	NotDetected	NotDetected	0	1	1	0	0	0	2734329	343655	778631	779321	832720	0	0			11323	6973	2
EQPLSMGNR	EQPLSMGNR	9	0	1030.49	MGYG000000038_01346	2	5.60185	0.0034408	By MS/MS	MBR	By MS/MS	MBR	By MS/MS	MBR	1	0	2	0	1	0	9363900	1676838	1461040	1481437	1377071	2356535	1010976			11324	1057	4
EQQL(Xle->Asp)DVIAR	EQQLDVIAR	9	0	1072.52	MGYG000000002_00159;MGYG000000031_01295;MGYG000000038_01013;MGYG000000045_02096;MGYG000000140_00613;MGYG000000142_01268;MGYG000000262_00282;MGYG000000362_02030;MGYG000000495_00602;MGYG000001310_00002;MGYG000001338_02009;MGYG000001374_00932;MGYG000002293_00232;MGYG000002445_01551;MGYG000002770_00739	2	6.79856	0.0066195	By MS/MS	MBR	MBR	MBR	MBR	MBR	1	0	0	0	0	0	190755268	45461772	32108186	24065680	25650741	33744895	29723992			11325	3122;2360;1027;2592;3271;2440;3526;4521;3358;1231;2371;3287;1421;1793;3090	1
EQQLDVIAR	EQQLDVIAR	9	0	1070.57	MGYG000000002_00159;MGYG000000031_01295;MGYG000000038_01013;MGYG000000045_02096;MGYG000000140_00613;MGYG000000142_01268;MGYG000000262_00282;MGYG000000362_02030;MGYG000000495_00602;MGYG000001310_00002;MGYG000001338_02009;MGYG000001374_00932;MGYG000002293_00232;MGYG000002445_01551;MGYG000002770_00739	2	5.54012	0.00057991	By MS/MS	By MS/MS	NotDetected	NotDetected	NotDetected	NotDetected	1	1	0	0	0	0	14819160	6916224	7902935	0	0	0	0			11326	3122;2360;1027;2592;3271;2440;3526;4521;3358;1231;2371;3287;1421;1793;3090	2
EQQLDVINR	EQQLDVINR	9	0	1113.58	MGYG000000018_02208;MGYG000001707_01370;MGYG000002563_00430	2	7.29663	6.8106e-05	By MS/MS	NotDetected	By MS/MS	MBR	By MS/MS	By MS/MS	1	0	1	0	1	1	6708569	292180	0	0	1476153	2426834	2513401			11327	2475;2854;6600	4
EQQLDVIS(Ser->Asn)R	EQQLDVISR	9	0	1113.58	MGYG000000036_00461;MGYG000000072_00794;MGYG000000242_00838;MGYG000002395_01138;MGYG000002459_01079;MGYG000002492_00425;MGYG000003452_00444;MGYG000003683_00301	2	6.38473	0.006154	NotDetected	By MS/MS	NotDetected	NotDetected	MBR	MBR	0	1	0	0	0	0	5307658	0	1682375	0	0	1877000	1748282			11328	2143;3940;3570;573;2327;2334;1919;521	1
EQQLDVISR	EQQLDVISR	9	0	1086.57	MGYG000000036_00461;MGYG000000072_00794;MGYG000000242_00838;MGYG000002395_01138;MGYG000002459_01079;MGYG000002492_00425;MGYG000003452_00444;MGYG000003683_00301	2	6.92504	0	MBR	MBR	By MS/MS	By MS/MS	MBR	MBR	0	0	1	1	0	0	46379173	7094418	7213038	7889715	7975630	7315752	8890618			11329	2143;3940;3570;573;2327;2334;1919;521	2
EQQLDVLAR	EQQLDVLAR	9	0	1070.57	MGYG000000002_00159;MGYG000000031_01295;MGYG000000038_01013;MGYG000000045_02096;MGYG000000142_01268;MGYG000000212_03425;MGYG000000262_00282;MGYG000000263_02891;MGYG000000362_02030;MGYG000000495_00602;MGYG000001310_00002;MGYG000001338_02009;MGYG000002279_02612;MGYG000002293_00232;MGYG000002445_01551;MGYG000002619_01761;MGYG000003192_01746	2	7.6284	0	NotDetected	NotDetected	By MS/MS	By MS/MS	By MS/MS	By MS/MS	0	0	1	1	1	2	29271705	0	0	7910538	7266310	7704145	6390711			11330	3122;2360;1027;2592;2440;1910;3526;2175;4521;3358;1231;2371;3467;1421;1793;4485;4573	5
EQQMDVIAR	EQQMDVIAR	9	0	1088.53	MGYG000000251_01975;MGYG000003694_02250;MGYG000003937_01263	2	8.36333	0	By MS/MS	By MS/MS	By MS/MS	By MS/MS	By MS/MS	By MS/MS	2	1	1	2	2	2	30379655	4769662	5268285	5190200	4712810	5731809	4706887			11331	330;1684;3179	10
EQQMDVISR	EQQMDVISR	9	0	1104.53	MGYG000000562_00169;MGYG000001456.1_00505;MGYG000002272_02042	2	6.45086	0.00030722	By MS/MS	MBR	MBR	MBR	MBR	MBR	1	0	0	0	0	0	10989321	1588540	1303132	1525054	2019864	2384169	2168559			11332	1439;3394;4369	1
EQQPGYLAGYAAVK	EQQPGYLAGYAAVK	14	0	1493.75	MGYG000002770_01957	2	9.23067	0	By MS/MS	MBR	MBR	MBR	MBR	MBR	1	0	0	0	0	0	12514900	3760311	2254528	1191334	2155740	1640478	1512506			11333	5222	1
EQSGEK(Lys->Thr)TWAAEHVVGVAK	EQSGEKTWAAEHVVGVAK	18	1	1897.92	MGYG000003695_01392	3	7.92235	0.00024945	MBR	MBR	MBR	By MS/MS	MBR	MBR	0	0	0	1	0	0	103231534	2001112	3453144	7632920	37083623	37916783	15143949			11334	638	1
EQSITITASTNMSK	EQSITITASTNMSK	14	0	1509.74	MGYG000000084_02509;MGYG000003921_00048;MGYG000003937_00462	2	7.92775	0	By MS/MS	By MS/MS	By MS/MS	By MS/MS	MBR	By MS/MS	1	2	1	1	0	1	6684234	949389	821051	1284325	1436176	1107993	1085297			11335	2994;2169;2193	6
EQSMTITGGSGLPK	EQSMTITGGSGLPK	14	0	1404.69	MGYG000001292_00143;MGYG000002395_01718	2	8.69024	0	By MS/MS	By MS/MS	MBR	By MS/MS	By MS/MS	By MS/MS	1	2	0	1	1	1	13699313	1676559	2462393	2571901	2365609	2481771	2141078			11336	2086;2713	6
EQVAYYMK	EQVAYYMK	8	0	1030.48	MGYG000003694_03056	2	3.28569	0.0079088	NotDetected	NotDetected	NotDetected	NotDetected	NotDetected	By MS/MS	0	0	0	0	0	1	1770313	0	0	0	0	0	1770313			11337	2560	1
EQVEDEAN(Deamidated)VLNIVSHLR	EQVEDEANVLNIVSHLR	17	0	1964.97	MGYG000002478_03898	3	11.7337	0	NotDetected	By MS/MS	NotDetected	NotDetected	NotDetected	NotDetected	0	1	0	0	0	0	2783255974	0	2783255974	0	0	0	0			11338	35	1
EQVEDEANVLNIVSHLR	EQVEDEANVLNIVSHLR	17	0	1964	MGYG000002478_03898	2;3	10.3084	0	NotDetected	By MS/MS	By MS/MS	By MS/MS	MBR	By MS/MS	0	1	1	1	0	1	52126189	0	5132252	8159922	16689154	3887606	18257253			11339	35	4
EQVEEEANVLNIVSR	EQVEEEANVLNIVSR	15	0	1727.87	MGYG000000243_02783	2	13.6014	0	MBR	MBR	MBR	MBR	MBR	By MS/MS	0	0	0	0	0	1	14796041	4101075	1669905	2786526	2030597	1721515	2486421			11340	4439	1
EQVEEEATAQGII(Xle->Val)DK	EQVEEEATAQGIIDK	15	0	1644.79	MGYG000000236_02299	2	9.83424	7.6359e-05	NotDetected	NotDetected	By MS/MS	NotDetected	By MS/MS	NotDetected	0	0	1	0	1	0	2370393	0	0	1048341	0	1322052	0			11341	6423	2
EQVEEEATAQGIVDK	EQVEEEATAQGIVDK	15	0	1644.79	MGYG000002560_02909	2	10.4063	0	By MS/MS	By MS/MS	NotDetected	By MS/MS	NotDetected	By MS/MS	1	1	0	1	0	1	4392275	990490	951060	0	1252691	0	1198032			11342	5396	4
EQVEGEKEWAAEHVVGVAK	EQVEGEKEWAAEHVVGVAK	19	1	2094.04	MGYG000002528_00902	3;4	15.3546	0	By MS/MS	By MS/MS	By MS/MS	By MS/MS	By MS/MS	By MS/MS	1	1	1	1	2	2	25498989	3837811	3662359	4830710	4612729	4677286	3878091			11343	553	8
EQVEVSPAK	EQVEVSPAK	9	0	985.51	MGYG000000251_00143;MGYG000002492_01427	2	7.67723	0	By MS/MS	MBR	MBR	By MS/MS	By MS/MS	MBR	1	0	0	1	1	0	26383447	2834973	3981063	4636919	4884319	5308201	4737969			11344	971;1136	3
EQVGYYMN(Methyl+Deamidated[N](Asn->Glu)NAK	EQVGYYMNNAK	11	0	1330.59	MGYG000002528_02566	2	7.48801	0.00098168	NotDetected	NotDetected	NotDetected	NotDetected	NotDetected	By MS/MS	0	0	0	0	0	1	0	0	0	0	0	0	0			11345	4045	1
EQVGYYMNNAK	EQVGYYMNNAK	11	0	1315.59	MGYG000002528_02566	2	7.33099	7.6359e-05	MBR	By MS/MS	By MS/MS	MBR	MBR	By MS/MS	0	1	1	0	0	1	3764984	631609	538632	642380	683967	530484	737909			11346	4045	3
EQVILNTWYGGEM(Oxidation)K	EQVILNTWYGGEMK	14	0	1682.8	MGYG000000060_00333;MGYG000000084_02464;MGYG000000133_00275;MGYG000000212_01493;MGYG000000242_01153;MGYG000000243_01838;MGYG000000252_01343;MGYG000000274_02453;MGYG000000559_01665;MGYG000000562_01754;MGYG000001313_00245;MGYG000001345_04617;MGYG000001346_02112;MGYG000001370_02673;MGYG000001707_01375;MGYG000002080_00386;MGYG000002293_02312;MGYG000002438_01730;MGYG000002445_00666;MGYG000002470_01485;MGYG000002478_01478;MGYG000002492_01827;MGYG000003694_01770;MGYG000003786_01165;MGYG000003937_01472;MGYG000004456_00202	2	11.8175	0	NotDetected	By MS/MS	By MS/MS	NotDetected	By MS/MS	By MS/MS	0	3	1	0	2	1	26614033	0	7940774	7308689	0	6153373	5211194			11347	1013;435;1641;1277;871;1019;1304;1068;1970;1095;1405;1504;963;1759;1676;143;1942;951;1109;1562;854;273;283;2511;335;548	7
EQVILNTWYGGEMK	EQVILNTWYGGEMK	14	0	1666.8	MGYG000000060_00333;MGYG000000084_02464;MGYG000000133_00275;MGYG000000212_01493;MGYG000000242_01153;MGYG000000243_01838;MGYG000000252_01343;MGYG000000274_02453;MGYG000000559_01665;MGYG000000562_01754;MGYG000001313_00245;MGYG000001345_04617;MGYG000001346_02112;MGYG000001370_02673;MGYG000001707_01375;MGYG000002080_00386;MGYG000002293_02312;MGYG000002438_01730;MGYG000002445_00666;MGYG000002470_01485;MGYG000002478_01478;MGYG000002492_01827;MGYG000003694_01770;MGYG000003786_01165;MGYG000003937_01472;MGYG000004456_00202	2	13.3001	0	By MS/MS	By MS/MS	By MS/MS	By MS/MS	By MS/MS	By MS/MS	4	2	5	3	3	3	226734797	49821588	40192247	26612052	32189844	35378387	42540676			11348	1013;435;1641;1277;871;1019;1304;1068;1970;1095;1405;1504;963;1759;1676;143;1942;951;1109;1562;854;273;283;2511;335;548	20
EQVITGIK	EQVITGIK	8	0	886.512	MGYG000002284_00646	2	7.94048	7.9789e-05	By MS/MS	By MS/MS	By MS/MS	By MS/MS	By MS/MS	By MS/MS	2	2	2	2	3	2	41671234	7680760	7189533	7379862	5978344	7367123	6075609			11349	1158	13
EQVIVNTWYGGEMK	EQVIVNTWYGGEMK	14	0	1652.79	MGYG000000002_01283;MGYG000000022_02853;MGYG000000031_03161;MGYG000000038_01227;MGYG000000076_00283;MGYG000000142_01678;MGYG000000251_02509;MGYG000000263_00675;MGYG000001310_01252;MGYG000001315_01422;MGYG000001338_02508;MGYG000001564_00368;MGYG000002040_01516;MGYG000002186_01920;MGYG000002272_01929;MGYG000002286_01665;MGYG000002303_01961;MGYG000002312_02047;MGYG000002545_01352;MGYG000002835_01749;MGYG000003695_03029;MGYG000003899_00156	2	13.6558	0	By MS/MS	By MS/MS	By MS/MS	By MS/MS	By MS/MS	MBR	1	1	1	1	1	0	723526685	96213197	125389888	123952543	105052617	137373497	135544941			11350	621;817;606;667;904;378;380;718;1099;877;263;1080;873;995;669;1161;1339;445;684;1006;791;813	5
EQVQHSLQYQYR	EQVQHSLQYQYR	12	0	1577.76	MGYG000004681_01156	2;3	8.89171	0	By MS/MS	By MS/MS	MBR	By MS/MS	By MS/MS	By MS/MS	1	1	0	1	2	1	10229343	1342497	1410164	2027974	2051141	1781160	1616405			11351	5273	6
EQVRPEALTR	EQVRPEALTR	10	1	1197.65	MGYG000003694_02710	2;3	7.07386	0	By MS/MS	By MS/MS	By MS/MS	By MS/MS	By MS/MS	By MS/MS	2	3	1	2	1	2	18331331	3130535	3607544	2708988	2927011	2917063	3040188			11352	341	11
EQVSEAEMAAEPK	EQVSEAEMAAEPK	13	0	1417.64	MGYG000004681_00359	2	12.485	0	By MS/MS	By MS/MS	By MS/MS	By MS/MS	By MS/MS	By MS/MS	1	1	1	1	1	1	9582461	1242232	1392655	1559885	1918337	1660385	1808964			11353	4320	6
EQVVDFPPQPVITK	EQVVDFPPQPVITK	14	0	1595.86	MGYG000000142_02984;MGYG000000251_01623;MGYG000001338_03103;MGYG000002492_02960;MGYG000003694_00529	2	7.28631	0.00018619	By MS/MS	By MS/MS	By MS/MS	By MS/MS	By MS/MS	By MS/MS	1	1	1	1	2	1	11849395	2362349	2224662	1779067	1789839	1631821	2061656			11354	6226;6085;2562;5205;5395	7
EQVYTTLELR	EQVYTTLELR	10	0	1250.65	MGYG000002312_01268	2	7.21529	0.00029419	NotDetected	By MS/MS	NotDetected	NotDetected	NotDetected	NotDetected	0	1	0	0	0	0	0	0	0	0	0	0	0			11355	4427	1
EQWA(Ala->Val)EIQTK	EQWAEIQTK	9	0	1159.59	MGYG000001370_03104;MGYG000002449_00121	2	7.88328	0.0012879	By MS/MS	MBR	By MS/MS	NotDetected	NotDetected	NotDetected	1	0	1	0	0	0	5747010	1624939	2098384	2023686	0	0	0			11356	4554;4734	2
EQWLNAIK	EQWLNAIK	8	0	1000.53	MGYG000003683_00840	2	5.93754	0.0024863	By MS/MS	By MS/MS	By MS/MS	MBR	By MS/MS	By MS/MS	1	1	2	0	1	1	8173640	1569299	1632180	920461	1411223	1242186	1398288			11357	3582	6
EQWNDGSNTLAVAPGK	EQWNDGSNTLAVAPGK	16	0	1685.8	MGYG000000160_01487	2	11.5718	0	MBR	MBR	MBR	MBR	By MS/MS	MBR	0	0	0	0	1	0	17994097	3067450	3116293	3142391	2799314	3018975	2849671			11358	2687	1
EQWNDGSNTLC(Carbamidomethyl)VEPGK	EQWNDGSNTLCVEPGK	16	0	1832.8	MGYG000004681_00749	2	13.715	0	By MS/MS	By MS/MS	By MS/MS	By MS/MS	By MS/MS	MBR	1	1	1	1	1	0	31291788	4237772	4000666	5475621	5997523	5602941	5977261			11359	1153	5
EQWNGFEGR	EQWNGFEGR	9	0	1121.49	MGYG000000562_00169;MGYG000001456.1_00505	2	6.56836	0.00013724	NotDetected	By MS/MS	MBR	NotDetected	By MS/MS	MBR	0	1	0	0	1	0	2211498	0	923813	918542	0	0	369141			11360	1439;3394	2
EQWTEIQQK	EQWTEIQQK	9	0	1188.58	MGYG000002478_00488	2	7.98087	0	By MS/MS	MBR	By MS/MS	By MS/MS	By MS/MS	By MS/MS	1	0	1	2	1	2	12510818	2475545	2332557	2352413	1957782	1438430	1954088			11361	2510	7
EQWVEIQTK	EQWVEIQTK	9	0	1159.59	MGYG000001346_02404	2	7.71016	0	NotDetected	NotDetected	NotDetected	By MS/MS	MBR	By MS/MS	0	0	0	1	0	1	5234609	0	0	0	1826374	1601166	1807068			11362	3408	2
EQYDVADAISIVK	EQYDVADAISIVK	13	0	1449.74	MGYG000002492_00336	2	12.7801	0	By MS/MS	MBR	By MS/MS	By MS/MS	By MS/MS	By MS/MS	1	0	1	1	1	1	47364400	9399480	3633744	13769238	6967880	8748514	4845542			11363	1032	5
EQYPDVPFFK	EQYPDVPFFK	10	0	1268.61	MGYG000000022_01214	2	7.91653	0.00020005	MBR	MBR	By MS/MS	MBR	MBR	MBR	0	0	2	0	0	0	35747034	4602689	4958722	5336901	6741287	6872792	7234641			11364	1292	2
EQYQNEFVDALIK	EQYQNEFVDALIK	13	0	1595.78	MGYG000000242_01811	2	7.94799	0.00013724	MBR	By MS/MS	By MS/MS	By MS/MS	MBR	MBR	0	1	1	2	0	0	12444308	2569094	954744	3438747	2042747	346896	3092078			11365	1288	4
EQYQNEIVDAMIK	EQYQNEIVDAMIK	13	0	1579.76	MGYG000000245_02650;MGYG000000249_01539	2	8.12373	0	MBR	MBR	By MS/MS	By MS/MS	MBR	By MS/MS	0	0	2	1	0	2	16685582	2600422	1629562	3876076	2504889	4851468	1223164			11366	2067;3051	5
EQYSAAGR	EQYSAAGR	8	0	880.403	MGYG000002293_01487	2	6.57165	0.00029419	By MS/MS	By MS/MS	MBR	MBR	MBR	MBR	2	1	0	0	0	0	8511579	2042162	1243609	1492096	1302050	1521853	909806			11367	2491	3
EQYVNEIAPALNSK	EQYVNEIAPALNSK	14	0	1574.79	MGYG000000022_02028;MGYG000002272_00463;MGYG000003899_00626	2	12.1244	0	By MS/MS	By MS/MS	By MS/MS	By MS/MS	By MS/MS	By MS/MS	1	1	1	1	1	2	12402954	5420280	2604050	0	4378622	0	0			11368	2651;1731;2157	7
ERLEAGK	ERLEAGK	7	1	801.435	MGYG000000160_00606;MGYG000000193_00386;MGYG000000251_02115;MGYG000000262_01832;MGYG000000562_01148;MGYG000001338_01296;MGYG000002286_00349;MGYG000002470_01240;MGYG000003695_01149	2	8.82383	0.00026902	By MS/MS	MBR	MBR	MBR	MBR	MBR	1	0	0	0	0	0	5068568	1534613	790461	307412	788513	821523	826044			11369	1705;1030;886;983;1455;321;86;4343;1195	1
ERPDNATILQTGENGLVTEIANRPAVYENSK	ERPDNATILQTGENGLVTEIANRPAVYENSK	31	2	3398.71	MGYG000002284_01915	3;4	15.1888	0	By MS/MS	By MS/MS	By MS/MS	By MS/MS	By MS/MS	By MS/MS	1	1	1	1	2	2	26548815	6152545	3515905	2667207	1674643	5574943	6963570			11370	712	8
ERPIDEN(Deamidated)LGSYEDVDEAVKK	ERPIDENLGSYEDVDEAVKK	20	2	2306.11	MGYG000001338_02427	3	14.284	0	NotDetected	NotDetected	NotDetected	By MS/MS	By MS/MS	NotDetected	0	0	0	1	1	0	0	0	0	0	0	0	0			11371	78	2
ERPIDENLGSYEDVDEAVK	ERPIDENLGSYEDVDEAVK	19	1	2177.02	MGYG000001338_02427	2;3	13.1461	0	By MS/MS	By MS/MS	By MS/MS	By MS/MS	By MS/MS	By MS/MS	4	3	2	2	2	2	40423493	5870494	9136510	6950911	6580504	6980326	4904746			11372	78	15
ERPIDENLGSYEDVDEAVKK	ERPIDENLGSYEDVDEAVKK	20	2	2305.11	MGYG000001338_02427	3;4	17.4588	0	By MS/MS	By MS/MS	By MS/MS	By MS/MS	By MS/MS	By MS/MS	1	2	2	2	1	2	40904087	5563157	7197572	7282684	5992566	7930884	6937221			11373	78	10
ERPIDENLGSYEDVDEAVQK	ERPIDENLGSYEDVDEAVQK	20	1	2305.07	MGYG000000031_02026;MGYG000000142_02504;MGYG000000212_01934;MGYG000000212_01935;MGYG000000263_02675;MGYG000002298_01762	2;3	19.506	0	By MS/MS	By MS/MS	By MS/MS	By MS/MS	By MS/MS	By MS/MS	3	3	3	3	2	3	115123663	14146615	17685365	26351319	23627905	17187537	16124919			11374	538;509;1646;693;739;705	17
ERPIDER	ERPIDER	7	1	913.462	MGYG000003695_01717	2	7.6601	0.0061584	By MS/MS	MBR	MBR	MBR	MBR	MBR	1	0	0	0	0	0	6573430	1337484	1163925	833197	1089055	1112737	1037029			11375	550	1
ERYPEIQEVNWAE	ERYPEIQEVNWAE	13	1	1661.77	MGYG000001338_02524	2	10.088	0	By MS/MS	MBR	MBR	MBR	By MS/MS	MBR	2	0	0	0	1	0	26848032	3229424	4619195	4286579	4278438	4844515	5589878			11376	200	3
ES(Deoxy[S](Ser->Ala)VVYQIYPR	ESVVYQIYPR	10	0	1236.65	MGYG000001338_00239	2	5.90396	0.0039831	By MS/MS	MBR	MBR	MBR	MBR	MBR	1	0	0	0	0	0	9815678	1724444	1685571	1727865	1703961	1204379	1769456			11377	589	1
ESAADVGNDER	ESAADVGNDER	11	0	1161.49	MGYG000000031_02218	2	8.28814	7.6359e-05	MBR	MBR	By MS/MS	MBR	MBR	MBR	0	0	1	0	0	0	9548996	1431746	1434057	1725617	1385556	1747166	1824851			11378	4022	1
ESAADVGNDQR	ESAADVGNDQR	11	0	1160.5	MGYG000000002_03186;MGYG000001338_02742	2	9.70823	0	By MS/MS	By MS/MS	By MS/MS	MBR	By MS/MS	By MS/MS	1	1	1	0	1	1	21213266	3266935	3517157	3407065	3602135	4149288	3270682			11379	5138;1852	5
ESAAIAVK	ESAAIAVK	8	0	787.443	MGYG000002284_00151	2	3.55411	0.0043537	By MS/MS	By MS/MS	MBR	MBR	MBR	MBR	1	1	0	0	0	0	100818536	13458720	15004563	15533548	17236170	19538717	20046816			11380	850	2
ESAAYYDEIWNTR	ESAAYYDEIWNTR	13	0	1616.71	MGYG000000142_02958	2	10.5494	0	MBR	By MS/MS	MBR	MBR	By MS/MS	MBR	0	1	0	0	1	0	12844454	1673582	2023826	2279775	1919851	3179438	1767980			11381	4557	2
ESAEALVK	ESAEALVK	8	0	845.451	MGYG000000022_02614;MGYG000002272_02123;MGYG000002545_02632;MGYG000002619_00042	2	5.63907	0.00088909	MBR	MBR	MBR	MBR	By MS/MS	By MS/MS	0	0	0	0	1	1	37090695	7000564	7138845	6103962	5506365	5653953	5687004			11382	2042;2634;2716;2146	2
ESAEWQK	ESAEWQK	7	0	876.398	MGYG000004681_01414	2	5.38578	0.0010512	By MS/MS	MBR	MBR	MBR	MBR	MBR	1	0	0	0	0	0	16656587	2395223	2945693	3158883	2496943	3181421	2478421			11383	531	1
ESALQEAQDTLAFK	ESALQEAQDTLAFK	14	0	1549.76	MGYG000000031_01677;MGYG000000142_02278	2	13.5571	0	By MS/MS	By MS/MS	By MS/MS	By MS/MS	By MS/MS	By MS/MS	1	1	1	1	1	1	73315294	4445534	10043727	6122835	11944768	24969696	15788731			11384	607;841	6
ESATAYTMEVAAPGLK	ESATAYTMEVAAPGLK	16	0	1637.8	MGYG000002293_02813	2	10.0112	6.9701e-05	By MS/MS	MBR	MBR	MBR	MBR	MBR	1	0	0	0	0	0	5178263	1579371	781344	954862	448316	757025	657342			11385	6698	1
ESATYVDFANINTGGVTPDGK	ESATYVDFANINTGGVTPDGK	21	0	2155.01	MGYG000000038_01148	2	5.82464	0.0027517	MBR	NotDetected	By MS/MS	By MS/MS	MBR	NotDetected	0	0	1	1	0	0	2861453	1231477	0	0	969109	660867	0			11386	7229	2
ESC(Carbamidomethyl)VIVGR	ESCVIVGR	8	0	918.46	MGYG000002492_01568;MGYG000003694_00219	2	8.32364	0.00056479	MBR	MBR	By MS/MS	By MS/MS	MBR	MBR	0	0	1	1	0	0	13660375	2188044	2055057	2102289	2307407	2438331	2569245			11387	3245;2983	2
ESDAILR	ESDAILR	7	0	802.419	MGYG000002448_00224;MGYG000002478_04002	2	5.85497	0.0005728	By MS/MS	By MS/MS	By MS/MS	MBR	By MS/MS	By MS/MS	2	2	3	0	2	2	7742724	1302176	1037450	1212960	1414962	1455544	1319630			11388	5728;4991	11
ESDFEIK	ESDFEIK	7	0	866.402	MGYG000001338_03066;MGYG000001338_03083	2	8.04771	0	By MS/MS	By MS/MS	By MS/MS	By MS/MS	By MS/MS	By MS/MS	2	1	2	2	2	2	28085484	4106841	4426362	4442075	4654145	5250599	5205459			11389	395;31	11
ESDKGYELEMDLPGFK	ESDKGYELEMDLPGFK	16	1	1856.85	MGYG000002492_02594	3	10.6534	0	NotDetected	MBR	MBR	MBR	MBR	By MS/MS	0	0	0	0	0	1	15929074	0	4323286	2508500	3494168	2673792	2929327			11390	3877	1
ESDKLPEPIYTPSTK	ESDKLPEPIYTPSTK	15	1	1703.86	MGYG000000038_00594;MGYG000000142_00834;MGYG000000251_01987;MGYG000001338_01882;MGYG000002286_01255;MGYG000002492_01383;MGYG000002528_00787;MGYG000003694_01732	2;3	11.8335	0	By MS/MS	By MS/MS	By MS/MS	By MS/MS	By MS/MS	By MS/MS	2	1	2	1	2	2	48775427	6970983	8088262	8902919	7801750	8563592	8447919			11391	4097;3274;2243;1813;3345;2976;3610;2515	10
ESDLPAMEALADVIANA	ESDLPAMEALADVIANA	17	0	1728.83	MGYG000003694_00498	2	11.3801	0	By MS/MS	MBR	MBR	MBR	By MS/MS	MBR	1	0	0	0	1	0	14302706	2824524	100046	2089473	201402	6202206	2885052			11392	2470	2
ESDLTALAQR	ESDLTALAQR	10	0	1102.56	MGYG000002272_02416	2	6.80273	0	MBR	By MS/MS	MBR	MBR	By MS/MS	MBR	0	1	0	0	1	0	6821502	892845	953916	1023344	1220556	1325744	1405094			11393	5447	2
ESDLVDSGLR	ESDLVDSGLR	10	0	1089.53	MGYG000001338_02329	2	5.99101	0.0039557	MBR	NotDetected	MBR	By MS/MS	MBR	By MS/MS	0	0	0	1	0	1	3835384	698993	0	571817	848061	898144	818367			11394	3478	2
ESEDLMDGAR	ESEDLMDGAR	10	0	1121.47	MGYG000001338_02708	2	7.45476	0.00024018	MBR	MBR	MBR	MBR	By MS/MS	By MS/MS	0	0	0	0	1	1	6099519	748707	1002686	1115607	1135106	1028877	1068533			11395	1686	2
ESEELYR	ESEELYR	7	0	924.42	MGYG000000002_00321	2	3.64548	0.0064797	MBR	MBR	MBR	MBR	MBR	By MS/MS	0	0	0	0	0	1	115987972	18335887	19402227	17746745	21334147	21236384	17932579			11396	2459	1
ESEESILHTYNR	ESEESILHTYNR	12	0	1476.68	MGYG000001338_00627	3	10.9213	0	By MS/MS	MBR	By MS/MS	MBR	By MS/MS	By MS/MS	1	0	1	0	1	1	4114055	502175	688498	493724	876592	762464	790600			11397	4628	4
ESEGITDLNEDHQK	ESEGITDLNEDHQK	14	0	1613.72	MGYG000001359_01679	2;3	14.2099	0	By MS/MS	By MS/MS	MBR	MBR	By MS/MS	By MS/MS	3	4	0	0	2	2	28867704	4928329	4219485	4560924	4791393	5187743	5179827			11398	3563	11
ESEGSTIPTGYPPEVYC(Carbamidomethyl)EEELFK	ESEGSTIPTGYPPEVYCEEELFK	23	0	2660.18	MGYG000001338_00723	2;3	10.7136	0	By MS/MS	By MS/MS	By MS/MS	By MS/MS	By MS/MS	By MS/MS	2	1	1	1	2	2	29923934	3957823	3475821	7537955	6212607	3901460	4838265			11399	84	9
ESEI(Xle->Val)GTGFDALNEK	ESEIGTGFDALNEK	14	0	1494.69	MGYG000000142_02316	2	11.486	0	NotDetected	By MS/MS	By MS/MS	By MS/MS	By MS/MS	NotDetected	0	3	1	2	1	0	16859089	0	3708119	4762487	4359815	4028668	0			11400	130	7
ESEIAAC(Carbamidomethyl)EK	ESEIAACEK	9	0	1035.45	MGYG000002492_00432	2	7.04427	6.9701e-05	By MS/MS	MBR	MBR	By MS/MS	By MS/MS	By MS/MS	2	0	0	1	1	1	10276178	1287810	2019899	1549965	1867756	1774553	1776193			11401	4689	5
ESEIGTGFDALNEK	ESEIGTGFDALNEK	14	0	1508.7	MGYG000000142_02316	2	10.7725	0	MBR	By MS/MS	By MS/MS	By MS/MS	MBR	MBR	0	1	2	1	0	0	13392573	2057032	1719512	2724626	2347516	2524549	2019336			11402	130	4
ESELGAVNVMTGVYTGR	ESELGAVNVMTGVYTGR	17	0	1781.86	MGYG000001310_01252;MGYG000002186_01920;MGYG000002286_01665;MGYG000003695_03029	2	12.7622	0	NotDetected	MBR	By MS/MS	By MS/MS	By MS/MS	MBR	0	0	1	1	1	0	4813866	0	1052258	1439580	0	1302788	1019239			11403	1099;995;1161;791	3
ESELLGLLC(Carbamidomethyl)AHANEILQR	ESELLGLLCAHANEILQR	18	0	2065.06	MGYG000002291_00971;MGYG000002478_00018	3	14.6406	0	By MS/MS	By MS/MS	MBR	MBR	MBR	MBR	2	2	0	0	0	0	17831103	3219851	3605104	3739046	3328089	2415618	1523393			11404	3075;2028	4
ESEMWQTAVTVR	ESEMWQTAVTVR	12	0	1435.68	MGYG000000236_01476;MGYG000002470_04090;MGYG000002478_02932;MGYG000003681_00117	2	7.92247	0	MBR	By MS/MS	By MS/MS	MBR	By MS/MS	MBR	0	1	1	0	1	0	10889555	1330979	1937507	1485246	1961839	2249715	1924267			11405	6784;6824;7023;6180	3
ESEPDIYAAIK	ESEPDIYAAIK	11	0	1234.61	MGYG000000243_01838;MGYG000001346_02112;MGYG000002478_01478	2	9.0072	0	MBR	By MS/MS	By MS/MS	MBR	By MS/MS	By MS/MS	0	1	1	0	2	1	44893455	2775465	2469366	0	2158862	37489760	0			11406	1019;963;854	5
ESEPDIYGAITR	ESEPDIYGAITR	12	0	1349.65	MGYG000002080_00386	2	8.28304	0	NotDetected	By MS/MS	NotDetected	NotDetected	NotDetected	NotDetected	0	1	0	0	0	0	0	0	0	0	0	0	0			11407	143	1
ESEPDIYNAIK	ESEPDIYNAIK	11	0	1277.61	MGYG000000031_03161;MGYG000000038_01227;MGYG000000060_00333;MGYG000000076_00283;MGYG000000142_01678;MGYG000000252_01343;MGYG000000263_00675;MGYG000000559_01665;MGYG000000562_01754;MGYG000001338_02508;MGYG000001345_04617;MGYG000002293_02312;MGYG000002312_02047;MGYG000002438_01730;MGYG000002835_01749;MGYG000003695_03029	2	8.97483	0	By MS/MS	By MS/MS	By MS/MS	By MS/MS	By MS/MS	By MS/MS	2	2	2	1	2	1	75829800	14080103	13698703	13127263	11941471	10875811	12106446			11408	606;667;1013;904;378;1304;718;1970;1095;263;1504;1942;445;951;1006;791	10
ESEPDIYNAIR	ESEPDIYNAIR	11	0	1305.62	MGYG000000133_00275;MGYG000000251_02509;MGYG000001315_01422;MGYG000002286_01665;MGYG000002303_01961;MGYG000002445_00666;MGYG000002492_01827;MGYG000003786_01165	2	9.72691	0	By MS/MS	By MS/MS	MBR	By MS/MS	By MS/MS	By MS/MS	2	1	0	1	1	1	123018288	20621243	19401524	20968308	22223577	19659696	20143938			11409	1641;380;877;1161;1339;1109;273;2511	6
ESEPGIGFDALNER	ESEPGIGFDALNER	14	0	1532.71	MGYG000001338_00216	2	11.0161	0	By MS/MS	By MS/MS	By MS/MS	By MS/MS	By MS/MS	By MS/MS	1	1	2	1	1	1	87810940	16820330	15246455	14714305	12593087	14451509	13985252			11410	93	7
ESEPGVGFDALNEK	ESEPGVGFDALNEK	14	0	1490.69	MGYG000000212_00038	2	9.92455	8.194e-05	MBR	MBR	By MS/MS	By MS/MS	By MS/MS	By MS/MS	0	0	1	1	1	2	18851288	2727774	3049088	3652538	2990147	2941404	3490334			11411	998	5
ESESLMEEAR	ESESLMEEAR	10	0	1179.51	MGYG000000038_02102	2	5.15899	0.0078488	NotDetected	NotDetected	By MS/MS	NotDetected	NotDetected	NotDetected	0	0	1	0	0	0	0	0	0	0	0	0	0			11412	8295	1
ESEVGTGFDALNEK	ESEVGTGFDALNEK	14	0	1494.69	MGYG000000031_02751	2	11.0842	0	By MS/MS	NotDetected	NotDetected	NotDetected	NotDetected	By MS/MS	2	0	0	0	0	2	8713695	3839553	0	0	0	0	4874141			11413	133	4
ESEYGMQLR	ESEYGMQLR	9	0	1111.5	MGYG000004681_01028	2	8.5536	0	By MS/MS	By MS/MS	By MS/MS	By MS/MS	By MS/MS	By MS/MS	1	1	1	1	1	1	11293627	1224981	1705500	2324801	2240034	1998310	1799999			11414	2516	6
ESFAGQK	ESFAGQK	7	0	765.365	MGYG000000022_02863	2	4.57499	0.0068476	MBR	MBR	By MS/MS	MBR	MBR	MBR	0	0	1	0	0	0	9246382	1663438	1296077	1563237	1535553	1658242	1529833			11415	5669	1
ESFSATHNGWK	ESFSATHNGWK	11	0	1262.57	MGYG000002478_03488	3	5.91639	0.0016858	NotDetected	MBR	MBR	MBR	MBR	By MS/MS	0	0	0	0	0	1	5117376	0	1038222	885467	1038193	1328064	827427			11416	3925	1
ESFSGTC(Carbamidomethyl)AR	ESFSGTCAR	9	0	1013.42	MGYG000002272_01683;MGYG000002545_00407	2	6.38177	6.9701e-05	By MS/MS	By MS/MS	MBR	MBR	MBR	MBR	1	1	0	0	0	0	15298216	2700740	2279116	2887314	2488323	2496105	2446616			11417	4486;5404	2
ESFVAPVSWEHNPADWK	ESFVAPVSWEHNPADWK	17	0	1997.93	MGYG000003683_01006	3	7.02769	0.00020005	MBR	MBR	By MS/MS	MBR	MBR	MBR	0	0	1	0	0	0	10390001	3014786	3240543	1541991	801006	802717	988954			11418	4582	1
ESGC(Carbamidomethyl)DVIIGLYEGSK	ESGCDVIIGLYEGSK	15	0	1625.76	MGYG000000038_02196;MGYG000002445_00647;MGYG000002602_01458	2	6.36642	0.00020495	By MS/MS	MBR	MBR	MBR	MBR	MBR	1	0	0	0	0	0	20195507	3273735	2809883	2729337	2837019	3666710	4878822			11419	1097;1552;1647	1
ESGC(Carbamidomethyl)DVIIGLYEGSR	ESGCDVIIGLYEGSR	15	0	1653.77	MGYG000000002_02741;MGYG000001310_00623	2	10.5247	0	By MS/MS	MBR	By MS/MS	By MS/MS	By MS/MS	By MS/MS	1	0	1	2	1	1	10071475	1404896	1459415	1819150	2294214	1407315	1686483			11420	802;1707	6
ESGC(Carbamidomethyl)DVIVGLYEGSK	ESGCDVIVGLYEGSK	15	0	1611.74	MGYG000000262_00972	2	12.363	0	By MS/MS	By MS/MS	MBR	MBR	By MS/MS	MBR	1	1	0	0	1	0	19053042	4667858	4052752	3786082	813648	4210433	1522267			11421	868	3
ESGC(Carbamidomethyl)NVIIGLYEGSK	ESGCNVIIGLYEGSK	15	0	1624.78	MGYG000000018_00138;MGYG000000212_02114;MGYG000000231_00667;MGYG000003694_00301;MGYG000003695_01520	2	13.4804	0	By MS/MS	By MS/MS	By MS/MS	By MS/MS	By MS/MS	By MS/MS	1	1	1	1	1	1	157862954	18171702	34225666	39175286	26340539	21479062	18470697			11422	1884;775;1625;539;246	6
ESGC(Carbamidomethyl)NVIIGLYEGSR	ESGCNVIIGLYEGSR	15	0	1652.78	MGYG000000242_03162;MGYG000002528_00040	2;3	12.3961	0	By MS/MS	By MS/MS	By MS/MS	By MS/MS	By MS/MS	By MS/MS	2	1	1	2	1	1	39620402	8577299	10448036	3803554	5124791	7194853	4471867			11423	1629;201	8
ESGC(Carbamidomethyl)NVIIGLYK	ESGCNVIIGLYK	12	0	1351.68	MGYG000000142_03233;MGYG000001456.1_01393	2	9.04264	0	By MS/MS	By MS/MS	MBR	By MS/MS	MBR	By MS/MS	1	1	0	1	0	1	55828311	7588972	9805975	9581086	10722988	5806334	12322954			11424	522;1691	4
ESGDGLIK	ESGDGLIK	8	0	817.418	MGYG000000262_03043	2	4.10107	0.0017638	NotDetected	By MS/MS	NotDetected	By MS/MS	NotDetected	NotDetected	0	1	0	1	0	0	0	0	0	0	0	0	0			11425	3102	2
ESGDIAGTPGVK	ESGDIAGTPGVK	12	0	1129.56	MGYG000002563_01557	2	8.43633	6.9701e-05	By MS/MS	MBR	MBR	MBR	MBR	MBR	1	0	0	0	0	0	10101319	1699909	1812355	2102543	1630984	1502820	1352705			11426	7339	1
ESGDVAGSAPIAIVGPK	ESGDVAGSAPIAIVGPK	17	0	1566.83	MGYG000001338_00127	2	10.455	8.194e-05	MBR	MBR	MBR	MBR	By MS/MS	By MS/MS	0	0	0	0	1	1	9080843	2105671	708187	1275472	1130551	2064859	1796101			11427	1463	2
ESGLADTVDPLGGSYYVEALTNK	ESGLADTVDPLGGSYYVEALTNK	23	0	2398.15	MGYG000004769_01826	2	13.4451	0	By MS/MS	By MS/MS	NotDetected	MBR	By MS/MS	MBR	1	1	0	0	1	0	10208874	1527319	4492751	0	1266913	1692064	1229824			11428	524	3
ESGLDVVVGLYK	ESGLDVVVGLYK	12	0	1277.69	MGYG000002284_00063	2	11.4101	0	MBR	By MS/MS	By MS/MS	By MS/MS	By MS/MS	By MS/MS	0	1	1	1	2	1	34299425	8943733	3790878	9160784	4169463	4433234	3801330			11429	1595	6
ESGLFVIK	ESGLFVIK	8	0	891.507	MGYG000001338_03113	2	6.85527	0.00013724	MBR	By MS/MS	By MS/MS	MBR	MBR	MBR	0	1	1	0	0	0	7613387	1322943	1547723	1238877	1118347	1196285	1189210			11430	2458	2
ESGLVGLGGAGFPTDVK	ESGLVGLGGAGFPTDVK	17	0	1602.83	MGYG000002545_01731	2	7.38071	0.002939	MBR	MBR	MBR	MBR	MBR	By MS/MS	0	0	0	0	0	1	16301778	2541333	2263860	2983871	2956203	3651048	1905459			11431	4112	1
ESGSDAVSGEDAFK	ESGSDAVSGEDAFK	14	0	1397.59	MGYG000003683_00686	2	8.07952	0.00030722	By MS/MS	MBR	MBR	MBR	MBR	MBR	1	0	0	0	0	0	3966384	662248	543210	674827	641123	747216	697758			11432	5427	1
ESGTEPLIR	ESGTEPLIR	9	0	1000.52	MGYG000000119_03200;MGYG000000142_01811;MGYG000001338_01035	2	7.41	7.6359e-05	By MS/MS	By MS/MS	By MS/MS	NotDetected	MBR	By MS/MS	1	2	2	0	0	1	10453671	1721670	2113448	2117768	0	2166652	2334133			11433	7013;5397;2826	6
ESGTEPLLR	ESGTEPLLR	9	0	1000.52	MGYG000000142_01811;MGYG000001338_01035	2	7.31382	0	NotDetected	NotDetected	NotDetected	By MS/MS	NotDetected	NotDetected	0	0	0	1	0	0	2660434	0	0	0	2660434	0	0			11434	5397;2826	1
ESGTEPLVR	ESGTEPLVR	9	0	986.503	MGYG000002619_02022	2	5.53247	0.00030722	By MS/MS	MBR	NotDetected	NotDetected	NotDetected	NotDetected	1	0	0	0	0	0	2122185	1128238	993947	0	0	0	0			11435	6137	1
ESGVLEK	ESGVLEK	7	0	760.396	MGYG000000142_01472;MGYG000000562_01724;MGYG000001338_02908;MGYG000002492_02635;MGYG000003694_02851	2	6.48229	0.00070361	By MS/MS	By MS/MS	By MS/MS	By MS/MS	By MS/MS	By MS/MS	1	2	2	2	1	2	33707970	5010955	5101801	5788516	5722541	6196549	5887606			11436	1495;2889;1755;2864;2063	10
ESHGTGPVAR	ESHGTGPVAR	10	0	1009.49	MGYG000002274_00845;MGYG000002545_01140;MGYG000002619_02386;MGYG000003937_00267	2	6.08394	0.00074546	MBR	MBR	MBR	MBR	By MS/MS	MBR	0	0	0	0	1	0	40142456	5767199	8905250	5976344	5916642	8130729	5446289			11437	3885;3761;3653;3491	1
ESHNASENGWSAMLYDVASNEYC(Carbamidomethyl)FSK	ESHNASENGWSAMLYDVASNEYCFSK	26	0	2995.24	MGYG000002040_02020;MGYG000002545_01709	3	15.2592	0	By MS/MS	By MS/MS	By MS/MS	By MS/MS	By MS/MS	MBR	1	1	1	1	1	0	22510013	1539437	3992266	5476969	4842777	3450382	3208181			11438	2014;2153	5
ESHPHDIHITK	ESHPHDIHITK	11	0	1312.65	MGYG000000002_02500;MGYG000000038_02087;MGYG000000060_00929;MGYG000000133_00306;MGYG000000142_02314;MGYG000000212_00040;MGYG000000242_00045;MGYG000000251_01328;MGYG000000262_01414;MGYG000001338_00214;MGYG000002312_00713;MGYG000002445_00864;MGYG000002492_02315;MGYG000002528_02466;MGYG000003694_03060;MGYG000003695_02134	2;3	12.6079	0	MBR	By MS/MS	By MS/MS	By MS/MS	By MS/MS	By MS/MS	0	2	2	2	2	2	156446648	27513531	26677202	22099446	22746602	29209954	28199910			11439	1968;2626;3868;2490;1267;2565;1899;2051;2808;1073;2066;2568;1101;2065;1197;2966	10
ESHPHDIVMTAEAPNYSGR	ESHPHDIVMTAEAPNYSGR	19	0	2109.96	MGYG000002395_00490;MGYG000003683_00984	4	10.4796	0	MBR	By MS/MS	By MS/MS	By MS/MS	By MS/MS	By MS/MS	0	2	1	1	1	1	5830671	895850	1079881	1208710	722674	904352	1019201			11440	1962;3013	6
ESHPWGDQVDGPWDLR	ESHPWGDQVDGPWDLR	16	0	1892.84	MGYG000000160_00361;MGYG000004681_00380	3	9.45074	0	By MS/MS	NotDetected	MBR	By MS/MS	MBR	MBR	2	0	0	2	0	0	5753701	1195727	0	472114	971470	1625454	1488933			11441	4398;5885	4
ESHSASNNDWSAC(Carbamidomethyl)IMDGQTR	ESHSASNNDWSACIMDGQTR	20	0	2264.92	MGYG000000242_02691	3	8.49695	0	By MS/MS	By MS/MS	By MS/MS	MBR	MBR	By MS/MS	1	1	1	0	0	1	8298087	1485332	1661476	1325784	1212017	1374748	1238728			11442	1594	4
ESIADTAR	ESIADTAR	8	0	861.421	MGYG000000142_02983;MGYG000001338_03102	2	7.37479	6.9701e-05	By MS/MS	By MS/MS	By MS/MS	By MS/MS	By MS/MS	By MS/MS	1	1	1	1	1	1	46741348	8676795	9049246	7071919	7479729	7168639	7295018			11443	2964;2839	6
ESIDTYLGLFK	ESIDTYLGLFK	11	0	1284.66	MGYG000001338_02329	2	10.0976	0	By MS/MS	MBR	NotDetected	NotDetected	MBR	MBR	1	0	0	0	0	0	3895000	1317975	1189737	0	0	747363	639923			11444	3478	1
ESIEDTAR	ESIEDTAR	8	0	919.425	MGYG000000038_02901;MGYG000000247_00991;MGYG000001409_01374;MGYG000004681_00750	2	7.16132	0	MBR	By MS/MS	By MS/MS	By MS/MS	By MS/MS	By MS/MS	0	1	1	1	1	1	77150970	14399159	12956365	11749637	13933169	12558022	11554616			11445	360;3503;3903;2092	5
ESIEPNLEEGNMLMFAH	ESIEPNLEEGNMLMFAH	17	0	1959.87	MGYG000000045_02781;MGYG000000262_00972;MGYG000001338_01369	2	13.7693	0	By MS/MS	By MS/MS	By MS/MS	By MS/MS	By MS/MS	By MS/MS	1	1	1	1	1	3	83302012	10828842	15171393	13102967	16972370	15359759	11866678			11446	284;868;260	8
ESIEPNLEPGNMLMFAH	ESIEPNLEPGNMLMFAH	17	0	1927.88	MGYG000000562_02535;MGYG000002528_00040;MGYG000002602_01458	2	10.4411	0.00024018	MBR	MBR	MBR	MBR	MBR	By MS/MS	0	0	0	0	0	1	29608293	2572259	8345269	4288520	1087448	8141514	5173280			11447	1296;201;1647	1
ESINAAM(Oxidation)K	ESINAAMK	8	0	878.415	MGYG000000022_00437;MGYG000000084_01085;MGYG000002272_00198;MGYG000002545_02322;MGYG000002619_02023;MGYG000003899_01412	2	10.6941	0	By MS/MS	By MS/MS	By MS/MS	By MS/MS	MBR	By MS/MS	2	3	2	1	0	2	27983386	5237506	5034544	4755201	3912285	4108598	4935248			11448	191;252;223;91;94;383	10
ESINAAMK	ESINAAMK	8	0	862.423	MGYG000000022_00437;MGYG000000084_01085;MGYG000002272_00198;MGYG000002545_02322;MGYG000002619_02023;MGYG000003899_01412	2	7.18073	0	MBR	By MS/MS	By MS/MS	By MS/MS	By MS/MS	By MS/MS	0	1	1	1	1	1	680951445	122887916	117388925	119991225	107580884	113744738	99357756			11449	191;252;223;91;94;383	5
ESIPNMR	ESIPNMR	7	0	845.407	MGYG000003786_01589	2	5.50011	0.00098168	By MS/MS	MBR	MBR	MBR	By MS/MS	By MS/MS	1	0	0	0	1	1	17261675	2891692	3308427	2549003	3079766	2837261	2595523			11450	439	3
ESISQEMGFTTPFK	ESISQEMGFTTPFK	14	0	1600.74	MGYG000000142_01853	2	8.99603	0	By MS/MS	By MS/MS	By MS/MS	By MS/MS	By MS/MS	By MS/MS	1	1	1	1	1	1	87859409	8717794	18562732	19944200	13326252	13456549	13851880			11451	286	6
ESIVAEK	ESIVAEK	7	0	774.412	MGYG000002492_01611	2	6.6682	0.00042432	By MS/MS	MBR	MBR	MBR	MBR	MBR	1	0	0	0	0	0	12289660	1885556	2305659	1615120	2126456	2154743	2202123			11452	1440	1
ESKAVNTDYQSPETPEHLK	ESKAVNTDYQSPETPEHLK	19	1	2172.03	MGYG000003694_01358	3	5.28306	0.0031659	By MS/MS	MBR	MBR	MBR	MBR	MBR	1	0	0	0	0	0	5941103	893150	1049018	1068178	715399	1092004	1123352			11453	2325	1
ESLALDALAR	ESLALDALAR	10	0	1057.58	MGYG000004681_00610	2	8.69998	8.194e-05	MBR	MBR	MBR	MBR	MBR	By MS/MS	0	0	0	0	0	1	7236787	1748965	496781	1376385	1151680	1246730	1216244			11454	6015	1
ESLDC(Carbamidomethyl)ALALK	ESLDCALALK	10	0	1118.57	MGYG000001338_02438	2	7.48689	0	MBR	By MS/MS	By MS/MS	By MS/MS	By MS/MS	By MS/MS	0	1	1	2	1	1	11622498	1904077	1708360	2012427	2106770	1681308	2209555			11455	3167	6
ESLDC(Carbamidomethyl)ALALQELT(Thr->Val)R	ESLDCALALQELTR	14	0	1615.82	MGYG000003192_02638	2	7.66301	0.00018843	MBR	MBR	MBR	By MS/MS	NotDetected	MBR	0	0	0	1	0	0	8430112	1000560	2666079	1011707	2752795	0	998969			11456	5373	1
ESLDC(Carbamidomethyl)ALALR	ESLDCALALR	10	0	1146.57	MGYG000000142_02516	2	9.38249	0	By MS/MS	MBR	MBR	MBR	MBR	MBR	1	0	0	0	0	0	11169970	3003389	1944250	1418049	1455718	1680476	1668086			11457	2623	1
ESLEIPNVLR	ESLEIPNVLR	10	0	1168.65	MGYG000000262_02025	2	7.44252	0.0030693	By MS/MS	MBR	MBR	MBR	MBR	By MS/MS	1	0	0	0	0	1	10462682	2494972	2127933	1024063	871750	1601953	2342009			11458	2784	2
ESLETVQK	ESLETVQK	8	0	932.481	MGYG000001338_01258	2	5.78913	0.00073013	MBR	MBR	MBR	MBR	MBR	By MS/MS	0	0	0	0	0	1	5316864	730644	819553	854832	1040441	974418	896974			11459	5621	1
ESLIHLIHDASVR	ESLIHLIHDASVR	13	0	1488.81	MGYG000000084_01831	3	11.7444	0	MBR	MBR	By MS/MS	MBR	MBR	MBR	0	0	1	0	0	0	5466490	1208955	644864	981046	943572	676415	1011636			11460	6534	1
ESLIQLVR	ESLIQLVR	8	0	956.565	MGYG000003937_01119	2	8.01147	0	By MS/MS	By MS/MS	By MS/MS	By MS/MS	By MS/MS	MBR	1	1	1	1	1	0	24658142	4189038	4780917	4872244	3812443	3661128	3342369			11461	2308	5
ESLLDMLR	ESLLDMLR	8	0	975.505	MGYG000001338_02021	2	4.82702	0.0027517	NotDetected	MBR	MBR	By MS/MS	MBR	MBR	0	0	0	1	0	0	5319819	0	1597217	596505	728342	1282247	1115506			11462	7268	1
ESLSATHN(Deamidated)GWK	ESLSATHNGWK	11	0	1229.57	MGYG000002293_01317	2	6.5952	0.0077134	By MS/MS	MBR	MBR	NotDetected	MBR	NotDetected	1	0	0	0	0	0	3846893	1098361	612431	1040150	0	1095949	0			11463	2833	1
ESLTVIK	ESLTVIK	7	0	788.465	MGYG000000038_01681	2	4.70962	0.0072618	NotDetected	MBR	NotDetected	MBR	By MS/MS	NotDetected	0	0	0	0	1	0	6959395	0	2843006	0	1969746	2146643	0			11464	7381	1
ESLVNKPEK	ESLVNKPEK	9	1	1042.57	MGYG000001338_02807	2	6.4448	0.0020043	MBR	MBR	MBR	By MS/MS	MBR	MBR	0	0	0	1	0	0	40085870	8509785	6512234	6592048	5609260	6631116	6231423			11465	952	1
ESMNFDYISHR	ESMNFDYISHR	11	0	1397.6	MGYG000000242_02080	2;3	8.83557	0	By MS/MS	By MS/MS	By MS/MS	By MS/MS	By MS/MS	By MS/MS	4	2	2	3	3	2	23379668	3778369	3545597	3712210	4006352	4385173	3951964			11466	385	16
ESMPSWINLAK	ESMPSWINLAK	11	0	1274.63	MGYG000002478_00657	2	8.74319	0	By MS/MS	MBR	MBR	MBR	MBR	MBR	2	0	0	0	0	0	15428119	2422729	2192764	3014619	2764619	2082358	2951027			11467	832	2
ESMTSEGLITAK	ESMTSEGLITAK	12	0	1265.62	MGYG000000002_02500	2	4.81136	0.0071602	MBR	MBR	MBR	MBR	MBR	By MS/MS	0	0	0	0	0	1	5337023	886449	996664	961737	759122	911371	821677			11468	1968	1
ESMTSENLITAK	ESMTSENLITAK	12	0	1322.64	MGYG000000251_01328	2	7.53178	0	By MS/MS	MBR	MBR	MBR	MBR	MBR	1	0	0	0	0	0	10807806	2432523	2482733	1762319	1202773	1083660	1843797			11469	2051	1
ESPDPLDVAVFQVTPMDEHGYFNFGPSASHLGAVC(Carbamidomethyl)EK	ESPDPLDVAVFQVTPMDEHGYFNFGPSASHLGAVCEK	37	0	4046.85	MGYG000002272_01500	4	10.2976	0	MBR	By MS/MS	MBR	MBR	By MS/MS	MBR	0	1	0	0	1	0	14004404	2524950	4362199	921203	1271459	3664088	1260503			11470	4416	2
ESPLVNALYK	ESPLVNALYK	10	0	1132.61	MGYG000001338_00528;MGYG000002312_00493	2	7.27402	7.9789e-05	By MS/MS	By MS/MS	MBR	MBR	MBR	By MS/MS	1	2	0	0	0	2	21634674	3783373	3207618	3484522	4233157	4128651	2797350			11471	3963;5766	5
ESSDEEPFAALAFK	ESSDEEPFAALAFK	14	0	1539.71	MGYG000002284_00663	2	12.1015	0	By MS/MS	By MS/MS	By MS/MS	By MS/MS	MBR	By MS/MS	2	2	2	2	0	1	32306728	6442864	4450614	5604966	5364850	6155184	4288247			11472	289	9
ESSEGEVTVVC(Carbamidomethyl)VGEDSAK	ESSEGEVTVVCVGEDSAK	18	0	1880.83	MGYG000002528_00944	2	8.99316	0	By MS/MS	MBR	MBR	By MS/MS	By MS/MS	By MS/MS	1	0	0	1	1	1	4233016	494285	605177	890300	645003	863637	734612			11473	6308	4
ESSIPSHVYTANEFVYDTPK	ESSIPSHVYTANEFVYDTPK	20	0	2283.07	MGYG000001338_03272	2;3	10.0454	0	MBR	By MS/MS	By MS/MS	By MS/MS	By MS/MS	By MS/MS	0	1	1	1	1	1	37067159	5137941	6878092	5163369	6552347	6510435	6824972			11474	1636	5
ESSTIDLSK	ESSTIDLSK	9	0	978.486	MGYG000000022_01320;MGYG000002272_01493;MGYG000002545_00544;MGYG000002619_02235;MGYG000003166_01338	2	9.19068	0	By MS/MS	By MS/MS	By MS/MS	By MS/MS	By MS/MS	By MS/MS	2	2	1	1	2	1	63727037	10202847	10013637	10552141	10746046	11291445	10920919			11475	911;821;785;1007;965	9
ESTGAGMMDC(Carbamidomethyl)K	ESTGAGMMDCK	11	0	1185.45	MGYG000002563_01002	2	8.06377	0	MBR	By MS/MS	MBR	MBR	MBR	MBR	0	1	0	0	0	0	8865107	1446407	1145291	1582022	1766874	1550297	1374214			11476	3418	1
ESTIANHMVPVTC(Carbamidomethyl)GTSYR	ESTIANHMVPVTCGTSYR	18	0	2021.93	MGYG000000036_01379	3	5.77861	0.001862	MBR	MBR	MBR	By MS/MS	MBR	MBR	0	0	0	1	0	0	4881578	856152	850054	961902	686693	795309	731464			11477	1710	1
ESTKDDIINMMVGR	ESTKDDIINMMVGR	14	1	1607.77	MGYG000002186_02056	3	7.75047	0.00018843	NotDetected	NotDetected	NotDetected	By MS/MS	NotDetected	NotDetected	0	0	0	1	0	0	0	0	0	0	0	0	0			11478	5465	1
ESTVIVDGEGDKEAIK	ESTVIVDGEGDKEAIK	16	1	1688.85	MGYG000003695_02137	3	7.38548	0.0024863	MBR	MBR	MBR	MBR	MBR	By MS/MS	0	0	0	0	0	1	7569826	1472031	1343876	1400858	1019583	1099725	1233749			11479	2700	1
ESVATEEDMPEWGSEDER	ESVATEEDMPEWGSEDER	18	0	2094.83	MGYG000000002_02254	2	6.52725	0.005255	NotDetected	NotDetected	NotDetected	NotDetected	By MS/MS	NotDetected	0	0	0	0	1	0	0	0	0	0	0	0	0			11480	4724	1
ESVDTLIVIPNDK	ESVDTLIVIPNDK	13	0	1441.77	MGYG000000038_00850;MGYG000000245_00479;MGYG000002492_02054;MGYG000003694_01337	2	8.31737	7.6359e-05	MBR	By MS/MS	By MS/MS	By MS/MS	By MS/MS	By MS/MS	0	1	1	1	1	1	12563740	1095379	2650842	2534264	2260247	1960284	2062722			11481	274;5287;4785;5153	5
ESVFAGNDAVYGLTEGAINQAIEK	ESVFAGNDAVYGLTEGAINQAIEK	24	0	2495.21	MGYG000001338_02427	2;3	15.0575	0	By MS/MS	By MS/MS	MBR	By MS/MS	MBR	MBR	1	1	0	1	0	0	14259428	2393243	1988529	4889037	1108443	3212202	667971			11482	78	3
ESVGDIYAGNDIMSEYTK	ESVGDIYAGNDIMSEYTK	18	0	1990.89	MGYG000000022_01128	2	11.7007	0	MBR	MBR	By MS/MS	NotDetected	MBR	By MS/MS	0	0	1	0	0	1	15036886	2297198	3468052	2985431	0	2431520	3854683			11483	3972	2
ESVIANYNTAEK	ESVIANYNTAEK	12	0	1337.65	MGYG000000251_01904	2	10.6917	0	By MS/MS	By MS/MS	By MS/MS	By MS/MS	By MS/MS	By MS/MS	1	1	1	1	1	1	34934743	5597058	6489588	5248943	6687324	5236801	5675025			11484	697	6
ESVILDAEAEK	ESVILDAEAEK	11	0	1202.6	MGYG000002492_02960	2	7.42045	0.00029419	MBR	By MS/MS	MBR	MBR	MBR	MBR	0	1	0	0	0	0	3982020	373397	700595	1035967	648786	660042	563232			11485	5205	1
ESVMENVNFIK	ESVMENVNFIK	11	0	1308.64	MGYG000000002_03328;MGYG000000133_02138;MGYG000001338_02027	2	8.64002	0.00018843	MBR	By MS/MS	By MS/MS	By MS/MS	MBR	By MS/MS	0	1	1	1	0	1	35052583	6098589	6203766	10355666	5042552	3478914	3873094			11486	5549;3501;2795	4
ESVQALIDC(Carbamidomethyl)MQEFEK	ESVQALIDCMQEFEK	15	0	1825.82	MGYG000000243_00367;MGYG000002478_03725	2	12.1669	0	By MS/MS	By MS/MS	By MS/MS	By MS/MS	By MS/MS	By MS/MS	1	1	1	1	1	1	69268338	6090510	10858187	14646938	9675819	11686852	16310029			11487	2671;2016	6
ESVVYQIYPR	ESVVYQIYPR	10	0	1252.65	MGYG000001338_00239	2	10.258	0	By MS/MS	By MS/MS	By MS/MS	By MS/MS	By MS/MS	By MS/MS	2	2	2	2	1	3	20474414	4627253	3171669	3252855	3008199	3105721	3308714			11488	589	12
ESYGEGFR	ESYGEGFR	8	0	943.404	MGYG000000031_01334;MGYG000000142_00116;MGYG000000263_00906	2	7.11422	0.00013724	MBR	By MS/MS	By MS/MS	By MS/MS	MBR	By MS/MS	0	1	1	1	0	1	4896079	823756	944537	1498677	191076	705534	732497			11489	984;892;1708	4
ESYGNALVELGK	ESYGNALVELGK	12	0	1278.65	MGYG000000038_02626	2	7.2607	0	By MS/MS	By MS/MS	MBR	MBR	MBR	By MS/MS	1	1	0	0	0	1	13101112	2397523	2529379	2230660	1729899	2249054	1964596			11490	3507	3
ESYIIEPHIPR	ESYIIEPHIPR	11	0	1352.71	MGYG000003694_02892	3	7.6678	0	By MS/MS	By MS/MS	By MS/MS	By MS/MS	By MS/MS	By MS/MS	1	1	1	1	2	1	6526350	1813334	795817	918272	1123107	936861	938958			11491	4210	7
ETAAQLK	ETAAQLK	7	0	759.412	MGYG000000002_03530;MGYG000000142_01835	2	8.05396	6.9701e-05	By MS/MS	MBR	MBR	MBR	By MS/MS	By MS/MS	1	0	0	0	1	1	79995166	13791155	13645232	14954255	11838643	12872842	12893037			11492	423;122	3
ETAEAEGATVDVVYPEAATADAQIK	ETAEAEGATVDVVYPEAATADAQIK	25	0	2548.22	MGYG000000212_00941	2;3	11.5504	0	NotDetected	NotDetected	MBR	By MS/MS	By MS/MS	By MS/MS	0	0	0	1	1	1	5851579	0	0	716381	1159717	2637800	1337679			11493	1885	3
ETAEEIK	ETAEEIK	7	0	818.401	MGYG000000036_01748;MGYG000002286_00758	2	6.30086	0.0022049	By MS/MS	NotDetected	NotDetected	NotDetected	NotDetected	NotDetected	1	0	0	0	0	0	511384	511384	0	0	0	0	0			11494	8045;2744	1
ETAEIVGLSAIK	ETAEIVGLSAIK	12	0	1229.69	MGYG000001338_02318	2	7.25693	8.194e-05	MBR	MBR	MBR	By MS/MS	MBR	By MS/MS	0	0	0	1	0	1	8089229	1795257	1062769	1391111	1466733	1322364	1050993			11495	3926	2
ETAENTQSEIK	ETAENTQSEIK	11	0	1248.58	MGYG000002478_03981	2	7.67443	6.8106e-05	MBR	MBR	MBR	By MS/MS	By MS/MS	MBR	0	0	0	1	1	0	9034525	1594953	1582974	1555758	1375989	1597866	1326983			11496	6488	2
ETAETETVK	ETAETETVK	9	0	1006.48	MGYG000001338_01762	2	5.78191	0.00056479	MBR	MBR	By MS/MS	MBR	MBR	MBR	0	0	1	0	0	0	5673469	922190	983054	936037	1022985	1025539	783661			11497	3054	1
ETAETETVKK	ETAETETVKK	10	1	1134.58	MGYG000001338_01762	2	10.5106	0	MBR	MBR	By MS/MS	By MS/MS	MBR	By MS/MS	0	0	1	1	0	1	15826067	2809993	2357356	2625706	2663835	3111767	2257408			11498	3054	3
ETAFLTK	ETAFLTK	7	0	808.432	MGYG000002528_01495;MGYG000003694_03153	2	5.55031	0.0025095	NotDetected	MBR	NotDetected	By MS/MS	MBR	NotDetected	0	0	0	1	0	0	3292011	0	694531	0	1528245	1069234	0			11499	6994;6713	1
ETAGTDIILHIK	ETAGTDIILHIK	12	0	1309.72	MGYG000002545_02482	3	8.70764	0	By MS/MS	MBR	MBR	MBR	MBR	MBR	1	0	0	0	0	0	2941475	1207170	329888	388449	408418	260058	347490			11500	4892	1
ETAIVWDK	ETAIVWDK	8	0	960.493	MGYG000000212_00377;MGYG000001338_01881	2	5.73762	0.0052944	By MS/MS	By MS/MS	NotDetected	NotDetected	By MS/MS	NotDetected	1	1	0	0	1	0	0	0	0	0	0	0	0			11501	4350;6447	3
ETALQDYTFLVR	ETALQDYTFLVR	12	0	1454.74	MGYG000003937_00594	2	7.80222	0	MBR	MBR	MBR	MBR	By MS/MS	MBR	0	0	0	0	1	0	289184738	51578851	39230606	42799619	70360607	46939099	38275953			11502	686	1
ETANLC(Carbamidomethyl)AVMASELGLNPK	ETANLCAVMASELGLNPK	18	0	1916.93	MGYG000002478_02240	2	8.91303	0.00030722	By MS/MS	NotDetected	NotDetected	NotDetected	NotDetected	NotDetected	1	0	0	0	0	0	0	0	0	0	0	0	0			11503	5423	1
ETANMVSFMADVIGIR	ETANMVSFMADVIGIR	16	0	1752.85	MGYG000000002_03341;MGYG000001338_02016;MGYG000002298_00622	2	11.4115	0	NotDetected	By MS/MS	NotDetected	By MS/MS	MBR	NotDetected	0	1	0	1	0	0	6830285	0	1966426	0	3918575	945283	0			11504	934;695;2309	2
ETATYPR	ETATYPR	7	0	836.402	MGYG000002293_00449	2	7.75058	6.8106e-05	By MS/MS	By MS/MS	By MS/MS	MBR	By MS/MS	By MS/MS	1	2	1	0	1	1	17626561	4832105	2730461	2762324	2469310	2332932	2499427			11505	1182	6
ETDKGYELDVDLPGFK	ETDKGYELDVDLPGFK	16	1	1824.88	MGYG000000142_01412	3	6.15263	0.0030268	NotDetected	MBR	NotDetected	MBR	MBR	By MS/MS	0	0	0	0	0	1	4824192	0	1555308	0	407761	1176916	1684206			11506	1488	1
ETDKGYELVVDLPGFTK	ETDKGYELVVDLPGFTK	17	1	1909.97	MGYG000001338_03564	2;3	11.0032	0	By MS/MS	By MS/MS	By MS/MS	By MS/MS	By MS/MS	By MS/MS	1	1	1	2	3	1	30690652	3516870	2446013	4192145	2287421	8179116	10069085			11507	1581	9
ETDKNYIMEVAAPGLK	ETDKNYIMEVAAPGLK	16	1	1777.89	MGYG000002293_02935	3	10.1724	0	By MS/MS	MBR	By MS/MS	MBR	MBR	MBR	1	0	1	0	0	0	9406920	2630938	1109642	1519807	1461573	1745299	939658			11508	3737	2
ETDKPFLM(Oxidation)PIEDVFSISGR	ETDKPFLMPIEDVFSISGR	19	1	2196.08	MGYG000001359_01254	3	10.8581	0	MBR	MBR	NotDetected	MBR	By MS/MS	NotDetected	0	0	0	0	1	0	115026000	22002588	45012670	0	27480853	20529887	0			11509	992	1
ETDKPFLMPVEDVFTITGR	ETDKPFLMPVEDVFTITGR	19	1	2194.11	MGYG000000242_00282;MGYG000001564_03796;MGYG000002770_01495	2;3	16.7442	0	By MS/MS	By MS/MS	By MS/MS	By MS/MS	By MS/MS	By MS/MS	2	1	2	2	1	1	176519194	32605049	29188014	37816081	36533704	27122687	13253657			11510	227;304;1904	9
ETDNLSK	ETDNLSK	7	0	805.382	MGYG000000031_00093;MGYG000000142_00799;MGYG000001338_00778	2	3.49816	0.0036283	By MS/MS	NotDetected	MBR	NotDetected	MBR	MBR	1	0	0	0	0	0	3344843	953476	0	1423715	0	646472	321178			11511	2115;2773;1170	1
ETDTMPQWAGSSWYFLR	ETDTMPQWAGSSWYFLR	17	0	2073.92	MGYG000001338_01580;MGYG000002272_00244;MGYG000002619_00808	2	9.16864	6.8106e-05	NotDetected	NotDetected	MBR	NotDetected	By MS/MS	MBR	0	0	0	0	1	0	9221743	0	0	2365763	0	3718681	3137298			11512	2159;5154;4208	1
ETDTNYELAIDLPGFK	ETDTNYELAIDLPGFK	16	0	1824.87	MGYG000003937_02040	2	12.0656	0	MBR	By MS/MS	By MS/MS	By MS/MS	By MS/MS	By MS/MS	0	2	1	1	1	1	15104610	2572353	620618	3813408	975287	2410824	4712118			11513	4146	6
ETEDFTADTEAALDK	ETEDFTADTEAALDK	15	0	1654.72	MGYG000003683_01588	2	8.71645	0	By MS/MS	By MS/MS	By MS/MS	By MS/MS	By MS/MS	By MS/MS	2	1	1	1	1	1	9045171	1623591	1254343	1494344	1267861	1862389	1542641			11514	1733	7
ETEDLLNSVK	ETEDLLNSVK	10	0	1146.58	MGYG000000243_02340	2	7.4843	0.00062493	NotDetected	NotDetected	NotDetected	NotDetected	NotDetected	By MS/MS	0	0	0	0	0	1	0	0	0	0	0	0	0			11515	7073	1
ETEETEAQTEEK	ETEETEAQTEEK	12	0	1422.6	MGYG000001338_00084	2	12.4033	0	By MS/MS	By MS/MS	By MS/MS	By MS/MS	By MS/MS	By MS/MS	1	1	1	1	1	1	44072760	7918528	7534429	6781081	7070373	7464975	7303372			11516	537	6
ETEGMPAVMR	ETEGMPAVMR	10	0	1119.51	MGYG000000262_02730	2	7.06831	0	By MS/MS	By MS/MS	By MS/MS	By MS/MS	By MS/MS	By MS/MS	2	1	1	1	1	1	25477210	4322879	3811543	4016527	4656373	4290195	4379690			11517	48	7
ETELDER	ETELDER	7	0	890.398	MGYG000001292_01123;MGYG000002395_00968;MGYG000003683_00463	2	6.02793	0.00083106	MBR	MBR	By MS/MS	MBR	MBR	MBR	0	0	1	0	0	0	46463000	6499445	8441405	7489250	8449214	7555117	8028567			11518	1514;1196;631	1
ETELGAVNVM(Oxidation)TGIYTGR	ETELGAVNVMTGIYTGR	17	0	1825.89	MGYG000000212_01493;MGYG000000251_02509;MGYG000000252_01343;MGYG000000559_01665;MGYG000001707_01375;MGYG000002080_00386;MGYG000002303_01961;MGYG000002492_01827;MGYG000003694_01770;MGYG000004456_00202	2	11.2528	7.6359e-05	MBR	MBR	By MS/MS	MBR	MBR	MBR	0	0	1	0	0	0	13060775	1886829	3219134	2086720	2701172	1654461	1512457			11519	1277;380;1304;1970;1676;143;1339;273;283;548	1
ETELGAVNVMTGIYTGR	ETELGAVNVMTGIYTGR	17	0	1809.89	MGYG000000212_01493;MGYG000000251_02509;MGYG000000252_01343;MGYG000000559_01665;MGYG000001707_01375;MGYG000002080_00386;MGYG000002303_01961;MGYG000002492_01827;MGYG000003694_01770;MGYG000004456_00202	2	17.3492	0	By MS/MS	By MS/MS	By MS/MS	By MS/MS	By MS/MS	By MS/MS	1	1	1	1	1	1	153932774	23097613	26887270	29616734	23634582	20304888	30391685			11520	1277;380;1304;1970;1676;143;1339;273;283;548	6
ETELQTLQQK	ETELQTLQQK	10	0	1216.63	MGYG000002293_02318	2	7.08561	0	MBR	By MS/MS	MBR	By MS/MS	MBR	MBR	0	1	0	1	0	0	5395233	1203797	978501	639922	817654	743896	1011460			11521	7861	2
ETENSLSLLIGDQAHSIAR	ETENSLSLLIGDQAHSIAR	19	0	2053.05	MGYG000002293_00650	3	10.3093	0	MBR	MBR	By MS/MS	NotDetected	NotDetected	MBR	0	0	1	0	0	0	5352706	3813679	347560	618328	0	0	573137			11522	6564	1
ETFAENENTIDPK	ETFAENENTIDPK	13	0	1506.68	MGYG000000142_00704	2	6.97569	0.00098168	By MS/MS	MBR	MBR	By MS/MS	MBR	By MS/MS	1	0	0	1	0	1	5932838	748706	1094647	1002259	891018	1272903	923303			11523	4115	3
ETFANTVMVR	ETFANTVMVR	10	0	1166.57	MGYG000000212_01932	2	7.30328	0	MBR	MBR	MBR	By MS/MS	MBR	MBR	0	0	0	2	0	0	6686401	877831	936663	964826	1009766	1360884	1536428			11524	2052	2
ETFANTVQVR	ETFANTVQVR	10	0	1163.59	MGYG000000031_02024;MGYG000000142_02502;MGYG000001338_02425;MGYG000002312_01595	2	8.42338	0	By MS/MS	By MS/MS	By MS/MS	By MS/MS	By MS/MS	By MS/MS	1	2	1	1	1	2	119779326	17009771	18074155	15972270	16430808	20526252	31766068			11525	1550;1224;916;1343	8
ETFEILGR	ETFEILGR	8	0	963.503	MGYG000004658_02328	2	4.41998	0.006936	NotDetected	NotDetected	By MS/MS	MBR	NotDetected	NotDetected	0	0	1	0	0	0	1625262	0	0	897204	728057	0	0			11526	8108	1
ETFGNAVQVR	ETFGNAVQVR	10	0	1119.57	MGYG000000002_02253	2	8.0138	0	NotDetected	By MS/MS	MBR	By MS/MS	By MS/MS	By MS/MS	0	1	0	1	1	1	10133075	0	0	2145033	2850316	1742992	3394732			11527	2476	4
ETFGTIDVLVNNAGINIPR	ETFGTIDVLVNNAGINIPR	19	0	2042.08	MGYG000002528_02407;MGYG000002528_02653	2;3	17.0941	0	By MS/MS	By MS/MS	By MS/MS	By MS/MS	By MS/MS	By MS/MS	2	2	2	2	1	2	74972622	10446699	15853326	14698486	15671360	8297092	10005657			11528	2640;1047	11
ETFLSQLK	ETFLSQLK	8	0	964.524	MGYG000001292_01866;MGYG000002395_00735;MGYG000003683_00731	2	7.85312	0	By MS/MS	By MS/MS	By MS/MS	By MS/MS	By MS/MS	By MS/MS	1	1	1	1	1	1	30610120	6717120	4688783	4644410	5097903	5112329	4349573			11529	1084;1144;1260	6
ETFSGTC(Carbamidomethyl)AR	ETFSGTCAR	9	0	1027.44	MGYG000002272_01652;MGYG000002545_00393	2	7.93618	0	By MS/MS	By MS/MS	By MS/MS	By MS/MS	MBR	MBR	1	1	1	1	0	0	70704784	11420133	10714617	12965963	11933271	12025628	11645170			11530	4658;5468	4
ETFVTSAGKPLVEK	ETFVTSAGKPLVEK	14	1	1504.81	MGYG000003683_01588	3	10.2599	0	By MS/MS	By MS/MS	By MS/MS	MBR	By MS/MS	MBR	1	1	1	0	1	0	5985760	873137	1081811	810303	1142737	1185257	892512			11531	1733	4
ETGADLK(Lys->Arg)	ETGADLK	7	0	760.372	MGYG000002445_00911;MGYG000004275_00072	2	6.18467	0.0070419	NotDetected	NotDetected	NotDetected	NotDetected	By MS/MS	NotDetected	0	0	0	0	1	0	0	0	0	0	0	0	0			11532	6034;4625	1
ETGADLMLATDPDADR	ETGADLMLATDPDADR	16	0	1689.75	MGYG000000002_03130;MGYG000000251_02538;MGYG000001338_03091	2	11.6189	0	NotDetected	By MS/MS	By MS/MS	By MS/MS	By MS/MS	By MS/MS	0	1	1	1	1	1	16662260	0	1968563	3077598	4073544	3392288	4150265			11533	2595;1695;495	5
ETGADLR	ETGADLR	7	0	760.371	MGYG000002563_01546	2	4.25837	0.0063902	MBR	MBR	MBR	NotDetected	NotDetected	By MS/MS	0	0	0	0	0	1	2660580	594042	321526	882700	0	0	862311			11534	6390	1
ETGAIDR	ETGAIDR	7	0	760.371	MGYG000000031_00647;MGYG000002445_01562	2	4.84671	0.0049696	MBR	MBR	By MS/MS	MBR	NotDetected	MBR	0	0	1	0	0	0	12495422	2124167	1915772	2111868	2080599	0	4263015			11535	6714;5826	1
ETGDYTILDEK	ETGDYTILDEK	11	0	1282.59	MGYG000003694_02278	2	4.25499	0.002934	By MS/MS	MBR	MBR	MBR	MBR	MBR	1	0	0	0	0	0	11061975	1595344	1575244	2204477	2116385	1616459	1954063			11536	1761	1
ETGEFER	ETGEFER	7	0	866.378	MGYG000001338_00615	2	6.79146	0.00024018	MBR	MBR	MBR	MBR	By MS/MS	By MS/MS	0	0	0	0	1	1	9115927	1562983	1770560	2041811	1262844	1412794	1064933			11537	1163	2
ETGEITNDNR	ETGEITNDNR	10	0	1147.51	MGYG000000045_02628	2	7.86551	0.000132	MBR	MBR	By MS/MS	MBR	By MS/MS	By MS/MS	0	0	1	0	1	1	20420154	3669622	2445259	3653893	3392786	3810509	3448081			11538	1966	3
ETGFC(Carbamidomethyl)SGIENYSR	ETGFCSGIENYSR	13	0	1518.64	MGYG000001310_01088;MGYG000001338_02723	2	8.51894	0	MBR	MBR	MBR	NotDetected	By MS/MS	MBR	0	0	0	0	1	0	3055771	494235	251131	818524	0	636388	855491			11539	5836;8113	1
ETGFTLNYDK	ETGFTLNYDK	10	0	1186.55	MGYG000000084_01115	2	3.64302	0.0086924	NotDetected	By MS/MS	NotDetected	NotDetected	NotDetected	NotDetected	0	1	0	0	0	0	1027562	0	1027562	0	0	0	0			11540	5120	1
ETGLQKPETLVTVFPEPEDVK	ETGLQKPETLVTVFPEPEDVK	21	1	2355.22	MGYG000001338_02768	3	10.8851	7.9789e-05	MBR	By MS/MS	MBR	MBR	By MS/MS	MBR	0	1	0	0	1	0	11620767	1763902	2726690	1014260	2240808	1950248	1924857			11541	581	2
ETGM(Oxidation)PIYHAIVWQC(Carbamidomethyl)R	ETGMPIYHAIVWQCR	15	0	1875.88	MGYG000000262_02304	3	11.7221	0	MBR	MBR	MBR	By MS/MS	MBR	By MS/MS	0	0	0	1	0	1	18411193	2199987	3909719	2669365	3523805	2842903	3265411			11542	103	2
ETGMPIYHAIVWQC(Carbamidomethyl)R	ETGMPIYHAIVWQCR	15	0	1859.89	MGYG000000262_02304	2;3	14.0153	0	By MS/MS	By MS/MS	By MS/MS	By MS/MS	By MS/MS	By MS/MS	3	3	4	2	4	3	51603860	9614896	8321125	6760686	9685486	8243216	8978447			11543	103	19
ETGQAAQALK	ETGQAAQALK	10	0	1015.53	MGYG000002272_02333	2	3.84647	0.0051886	MBR	MBR	By MS/MS	MBR	MBR	MBR	0	0	1	0	0	0	2977848	398230	861004	673672	230854	322857	491229			11544	5567	1
ETGRPSVVYHR	ETGRPSVVYHR	11	1	1299.67	MGYG000001292_00973;MGYG000003683_00221	3	10.6345	6.9701e-05	By MS/MS	By MS/MS	By MS/MS	MBR	By MS/MS	MBR	1	1	1	0	1	0	38544427	7082664	5754131	7042391	6369885	5599851	6695502			11545	2908;2469	4
ETGVDSLAIAIGTSHGAYK	ETGVDSLAIAIGTSHGAYK	19	0	1888.95	MGYG000002284_00451	2;3	20.0924	0	By MS/MS	By MS/MS	By MS/MS	By MS/MS	By MS/MS	By MS/MS	1	2	1	1	2	2	253429381	38901419	28160421	46100553	68853603	28318207	43095176			11546	76	9
ETGVEVK	ETGVEVK	7	0	760.398	MGYG000002395_01739;MGYG000003683_01730	2	9.61563	0	By MS/MS	By MS/MS	By MS/MS	By MS/MS	By MS/MS	By MS/MS	2	1	2	2	1	2	34994524	5964695	5669228	5931056	5649151	5609445	6170946			11547	1984;1466	10
ETGVIDGVGTEDEILGQIR	ETGVIDGVGTEDEILGQIR	19	0	2000.01	MGYG000001338_01630	2	16.3545	0	By MS/MS	By MS/MS	By MS/MS	By MS/MS	By MS/MS	By MS/MS	1	1	1	1	1	1	79772971	22805205	11836612	5709706	8654031	16799603	13967811			11548	229	6
ETGVNPDTR	ETGVNPDTR	9	0	987.464	MGYG000000072_01330	2	5.27069	0.003768	MBR	MBR	MBR	MBR	MBR	By MS/MS	0	0	0	0	0	1	3994578	537278	620676	692160	949866	548022	646573			11549	4088	1
ETGVPVTVVTAASGQ(Deamidated)YETTLMSEMEK	ETGVPVTVVTAASGQYETTLMSEMEK	26	0	2758.3	MGYG000002040_01179;MGYG000002272_02091;MGYG000002274_02019;MGYG000002545_02469;MGYG000002619_02323;MGYG000003899_02162	2;3	16.4355	0	By MS/MS	By MS/MS	By MS/MS	MBR	NotDetected	MBR	1	2	1	0	0	0	25204956	3827532	5509771	5305885	5589225	0	4972541			11550	397;282;1015;455;701;576	4
ETGVPVTVVTAASGQYETTLM(Oxidation)SEMEK	ETGVPVTVVTAASGQYETTLMSEMEK	26	0	2773.3	MGYG000002040_01179;MGYG000002272_02091;MGYG000002274_02019;MGYG000002545_02469;MGYG000002619_02323;MGYG000003899_02162	3	17.2233	0	MBR	By MS/MS	MBR	MBR	NotDetected	MBR	0	1	0	0	0	0	9518767	2428810	1539777	1616897	1699689	0	2233592			11551	397;282;1015;455;701;576	1
ETGVPVTVVTAASGQYETTLMSEMEK	ETGVPVTVVTAASGQYETTLMSEMEK	26	0	2757.3	MGYG000002040_01179;MGYG000002272_02091;MGYG000002274_02019;MGYG000002545_02469;MGYG000002619_02323;MGYG000003899_02162	2;3	19.538	0	By MS/MS	By MS/MS	By MS/MS	By MS/MS	By MS/MS	By MS/MS	2	2	1	2	2	2	91432911	13830779	21522696	24014635	5369571	16619647	10075582			11552	397;282;1015;455;701;576	11
ETHC(Carbamidomethyl)VDLTESTIEANKR	ETHCVDLTESTIEANKR	17	1	2001.94	MGYG000000038_02294;MGYG000000242_02492;MGYG000002279_02713	3;4	10.0953	0	By MS/MS	By MS/MS	By MS/MS	By MS/MS	By MS/MS	By MS/MS	2	2	1	1	1	1	6726041	1277891	1024548	983353	1171417	977702	1291128			11553	5744;5886;5066	8
ETHC(Carbamidomethyl)VDLTESTIK	ETHCVDLTESTIK	13	0	1531.72	MGYG000001338_02966	2;3	13.1375	0	MBR	MBR	By MS/MS	By MS/MS	By MS/MS	By MS/MS	0	0	1	1	1	2	18552775	2994456	3088909	2858577	3097484	3116252	3397096			11554	2390	5
ETHC(Carbamidomethyl)VDLTESTIQANK	ETHCVDLTESTIQANK	16	0	1844.86	MGYG000000251_01681	3	8.5793	0.00048149	By MS/MS	NotDetected	MBR	MBR	By MS/MS	MBR	1	0	0	0	1	0	2613834	554118	0	723726	451541	663948	220498			11555	6919	2
ETIAEYTR	ETIAEYTR	8	0	981.477	MGYG000000038_00977;MGYG000001338_00548	2	5.0495	0.001498	MBR	MBR	By MS/MS	By MS/MS	By MS/MS	By MS/MS	0	0	1	1	1	1	9968065	1463699	1786141	1595972	1667748	1571849	1882652			11556	2613;1255	4
ETIANTLVPVVC(Carbamidomethyl)GSSYK	ETIANTLVPVVCGSSYK	17	0	1836.93	MGYG000002040_01211;MGYG000002272_01483;MGYG000002545_02503	2;3	11.6275	0	By MS/MS	MBR	MBR	By MS/MS	MBR	MBR	2	0	0	1	0	0	46487906	12240186	9553454	6937670	7391059	1740195	8625341			11557	874;846;1004	3
ETIAPALQK	ETIAPALQK	9	0	969.55	MGYG000002293_00493	2	7.32397	0.00083106	MBR	MBR	By MS/MS	By MS/MS	By MS/MS	MBR	0	0	1	1	1	0	27219917	7996113	5274004	0	4708141	4425741	4815917			11558	1507	3
ETIEAC(Carbamidomethyl)FLAAK	ETIEACFLAAK	11	0	1251.62	MGYG000002528_01785	2	4.83164	0.0058092	NotDetected	NotDetected	NotDetected	NotDetected	NotDetected	By MS/MS	0	0	0	0	0	1	0	0	0	0	0	0	0			11559	7386	1
ETIEFEGETYPLVK	ETIEFEGETYPLVK	14	0	1653.81	MGYG000002478_01775	2	8.42125	0	MBR	By MS/MS	By MS/MS	By MS/MS	By MS/MS	By MS/MS	0	1	1	1	1	2	26991803	3984492	5561962	4903810	5351570	3265751	3924215			11560	4123	6
ETIEKPNVTLAEAVENIDIGGPAMIR	ETIEKPNVTLAEAVENIDIGGPAMIR	26	1	2779.45	MGYG000002284_00178	3	19.33	0	MBR	MBR	By MS/MS	By MS/MS	MBR	MBR	0	0	1	1	0	0	41095317	8347700	8175808	9051459	3737946	6459540	5322862			11561	2422	2
ETIESLEDR	ETIESLEDR	9	0	1090.52	MGYG000000262_00026	2	6.0141	0.00053381	MBR	NotDetected	NotDetected	By MS/MS	NotDetected	MBR	0	0	0	1	0	0	1043616	491503	0	0	340558	0	211553			11562	1757	1
ETILDALK	ETILDALK	8	0	901.512	MGYG000000142_01618	2	5.36314	0.00057991	By MS/MS	MBR	MBR	NotDetected	NotDetected	NotDetected	1	0	0	0	0	0	3643122	824959	1902195	915966	0	0	0			11563	7876	1
ETINPMIHEMC(Carbamidomethyl)R	ETINPMIHEMCR	12	0	1529.68	MGYG000000031_02022;MGYG000000142_02500;MGYG000000212_01930	3	7.72497	0	MBR	By MS/MS	By MS/MS	By MS/MS	By MS/MS	MBR	0	1	1	1	2	0	3456966	446340	500259	679090	706044	560283	564948			11564	4479;4388;4668	5
ETIPTIIDTPEALTAK	ETIPTIIDTPEALTAK	16	0	1711.93	MGYG000000031_00643;MGYG000000142_00071	2	11.6661	0	By MS/MS	MBR	MBR	By MS/MS	By MS/MS	By MS/MS	1	0	0	1	1	1	66666149	7322634	10678169	8604837	11499560	9897383	18663563			11565	688;650	4
ETIQHNIDC(Carbamidomethyl)FK	ETIQHNIDCFK	11	0	1403.65	MGYG000000002_01378;MGYG000000142_03277	3	4.27416	0.0041378	MBR	MBR	MBR	MBR	By MS/MS	MBR	0	0	0	0	1	0	3118840	503199	713583	546962	584625	445930	324539			11566	6299;5421	1
ETITKPADIDS(Methyl[S](Ser->Thr)K	ETITKPADIDSK	12	1	1330.7	MGYG000000251_00063	2;3	10.8349	0.0005728	By MS/MS	By MS/MS	By MS/MS	MBR	MBR	By MS/MS	1	1	1	0	0	1	14554234	2116597	2779770	2657461	2661130	2098957	2240317			11567	771	4
ETITKPVDVDS(Methyl[S](Ser->Thr)K	ETITKPVDVDSK	12	1	1344.72	MGYG000000031_00742;MGYG000000142_00172	2;3	12.1165	0	By MS/MS	MBR	By MS/MS	By MS/MS	By MS/MS	By MS/MS	2	0	2	1	1	1	31450381	5378854	5600594	4979858	4938203	5122803	5430067			11568	482;583	7
ETITKPVDVDSK(Methyl)YAK	ETITKPVDVDSKYAK	15	2	1706.91	MGYG000000031_00742	3	9.32598	0	MBR	MBR	MBR	By MS/MS	MBR	By MS/MS	0	0	0	1	0	1	16341448	3311251	2880747	2665257	2614071	2519237	2350881			11569	482	2
ETITKPVDVEHK(Methyl)	ETITKPVDVEHK	12	1	1408.76	MGYG000003695_01267	3	7.35894	0.0063902	MBR	MBR	MBR	MBR	MBR	By MS/MS	0	0	0	0	0	1	4202749	797258	631881	602772	664064	884171	622601			11570	1026	1
ETITQAAEC(Carbamidomethyl)EGK	ETITQAAECEGK	12	0	1335.6	MGYG000000045_02617;MGYG000002770_01496	2	7.58636	0.000132	By MS/MS	MBR	MBR	By MS/MS	By MS/MS	MBR	1	0	0	1	1	0	11899239	1884250	2057129	2180075	2251633	1829857	1696293			11571	2340;4836	3
ETITQPVDV(Val->Xle)EYK	ETITQPVDVEYK	12	0	1434.72	MGYG000002563_00510	2	7.12749	0.002663	NotDetected	NotDetected	By MS/MS	NotDetected	NotDetected	NotDetected	0	0	1	0	0	0	2070288	0	0	2070288	0	0	0			11572	1895	1
ETITQPVDVEYK(Methyl)	ETITQPVDVEYK	12	0	1434.72	MGYG000002563_00510	2	10.2231	8.194e-05	MBR	By MS/MS	NotDetected	By MS/MS	NotDetected	By MS/MS	0	1	0	1	0	1	7987820	1971506	1671332	0	1960659	0	2384322			11573	1895	3
ETIVGLQTDKPLKR	ETIVGLQTDKPLKR	14	2	1596.92	MGYG000001021_00824;MGYG000003694_02250;MGYG000004681_01201	3	4.68041	0.0098781	MBR	MBR	MBR	By MS/MS	MBR	MBR	0	0	0	1	0	0	4474623	1494712	532430	380528	800546	457276	809128			11574	3942;1684;2013	1
ETK(Lys->Glu)SGYTVNQVAIQNDTYK	ETKSGYTVNQVAIQNDTYK	19	1	2159	MGYG000001338_00204	2;3	12.6612	0	By MS/MS	By MS/MS	By MS/MS	By MS/MS	By MS/MS	By MS/MS	1	1	2	1	2	1	35826533	5802786	5844118	6460470	6600825	5353065	5765268			11575	134	8
ETLAATGINPDIR	ETLAATGINPDIR	13	0	1369.72	MGYG000003683_01114	2	11.3106	0	By MS/MS	MBR	By MS/MS	MBR	MBR	MBR	1	0	1	0	0	0	24849125	3439179	4387333	4943064	3595698	3682208	4801640			11576	552	2
ETLAATGISPDIR	ETLAATGISPDIR	13	0	1342.71	MGYG000001292_02338	2	8.60488	0.00020495	By MS/MS	MBR	MBR	MBR	MBR	MBR	2	0	0	0	0	0	12540236	2998253	2024104	1970428	1991773	2532059	1023617			11577	3831	2
ETLALHPEYFDPR	ETLALHPEYFDPR	13	0	1586.77	MGYG000002293_00471	2;3	9.5247	6.9701e-05	By MS/MS	MBR	By MS/MS	By MS/MS	MBR	By MS/MS	1	0	1	1	0	2	66747382	22394230	10875021	8984628	8004994	8203075	8285432			11578	231	5
ETLELQAQVAESAGR	ETLELQAQVAESAGR	15	0	1600.81	MGYG000000262_00358	2	12.9698	0	By MS/MS	By MS/MS	By MS/MS	By MS/MS	By MS/MS	MBR	2	1	1	1	1	0	12040432	2213185	1967025	1636591	2035859	1751213	2436556			11579	2576	6
ETLENLAR	ETLENLAR	8	0	944.492	MGYG000000142_00361;MGYG000000212_03204;MGYG000000251_02884;MGYG000001338_03182	2	5.72507	0.001096	By MS/MS	By MS/MS	By MS/MS	By MS/MS	By MS/MS	MBR	1	1	1	1	1	0	14875409	2422570	2529715	2575249	2436704	2386362	2524807			11580	6550;6728;6407;6283	5
ETLET(Thr->Val)QDEALVDLYR	ETLETQDEALVDLYR	15	0	1791.89	MGYG000001292_02176	2	8.29066	0.0023904	NotDetected	NotDetected	By MS/MS	NotDetected	NotDetected	NotDetected	0	0	1	0	0	0	0	0	0	0	0	0	0			11581	2786	1
ETLETYTNR	ETLETYTNR	9	0	1125.53	MGYG000001310_02081;MGYG000001338_02558	2	6.82765	0.0021848	MBR	By MS/MS	MBR	By MS/MS	By MS/MS	MBR	0	1	0	1	1	0	48720886	8446507	6169010	8569035	8851454	6703663	9981215			11582	3870;3196	3
ETLLDAQAHPENYK	ETLLDAQAHPENYK	14	0	1627.79	MGYG000000002_00140;MGYG000000262_02730	2;3	14.6153	0	By MS/MS	By MS/MS	By MS/MS	By MS/MS	By MS/MS	By MS/MS	2	1	3	1	3	2	105593540	11672680	18811206	15797343	20951100	19310048	19051160			11583	3218;48	12
ETLPLAK	ETLPLAK	7	0	770.454	MGYG000000251_02226	2	7.91092	0.00172	NotDetected	By MS/MS	By MS/MS	By MS/MS	By MS/MS	NotDetected	0	1	1	1	1	0	30183203	0	7968381	7658609	7152624	7403588	0			11584	1873	4
ETLSTMAVLLSPFAPHVAEELWEELGHTESVFK	ETLSTMAVLLSPFAPHVAEELWEELGHTESVFK	33	0	3696.84	MGYG000000038_01185	3	4.45767	0.0077483	NotDetected	NotDetected	NotDetected	NotDetected	By MS/MS	NotDetected	0	0	0	0	1	0	0	0	0	0	0	0	0			11585	4679	1
ETMHEIAEC(Carbamidomethyl)GVR	ETMHEIAECGVR	12	0	1430.63	MGYG000001338_01878	2;3	11.3422	0	By MS/MS	By MS/MS	By MS/MS	MBR	By MS/MS	By MS/MS	1	1	2	0	1	2	9110357	1534970	1721681	1832556	1107873	1341650	1571623			11586	1658	7
ETMRPEVLGGLGGFSGAFSLASIK	ETMRPEVLGGLGGFSGAFSLASIK	24	1	2423.26	MGYG000002492_01019	3	13.0975	0	NotDetected	NotDetected	NotDetected	NotDetected	By MS/MS	NotDetected	0	0	0	0	1	0	0	0	0	0	0	0	0			11587	5616	1
ETMTIDVPYSSDHFR	ETMTIDVPYSSDHFR	15	0	1796.81	MGYG000002448_01371	3	6.43903	0.00013618	NotDetected	NotDetected	NotDetected	By MS/MS	NotDetected	MBR	0	0	0	1	0	0	3762585	0	0	0	2300177	0	1462407			11588	2534	1
ETNAFINT(Thr->Ala)NAR	ETNAFINTNAR	11	0	1219.6	MGYG000001313_00904	2	7.64638	0.0020906	MBR	By MS/MS	MBR	MBR	MBR	MBR	0	1	0	0	0	0	7488630	1100746	1198541	1039505	1201468	1553837	1394530			11589	3628	1
ETNANLDK	ETNANLDK	8	0	903.429	MGYG000003383_02076	2	6.56348	0.00024018	NotDetected	NotDetected	NotDetected	NotDetected	NotDetected	By MS/MS	0	0	0	0	0	1	3303977	0	0	0	0	0	3303977			11590	976	1
ETNANLDR(Arg->Lys)	ETNANLDR	8	0	903.429	MGYG000002459_00510	2	6.91897	0.0014753	By MS/MS	MBR	By MS/MS	By MS/MS	By MS/MS	NotDetected	2	0	1	1	1	0	19192748	3342510	4005412	3898832	4362049	3583942	0			11591	1453	5
ETNEGAVAAFVSEDGK	ETNEGAVAAFVSEDGK	16	0	1622.75	MGYG000004681_00360	2	9.69312	0	By MS/MS	MBR	By MS/MS	By MS/MS	MBR	MBR	1	0	1	1	0	0	7999688	1049151	1049349	1531339	1885002	1176618	1308227			11592	5840	3
ETPLN(Deamidated)VYDGLKPVLMGLAAK	ETPLNVYDGLKPVLMGLAAK	20	1	2129.14	MGYG000000031_01644;MGYG000000142_02251	3	9.71451	0.0020438	MBR	By MS/MS	MBR	MBR	MBR	MBR	0	1	0	0	0	0	11211067	1374017	757389	2707324	1606626	907924	3857785			11593	2127;5331	1
ETPLNVYDGLKPVLMGLAAK	ETPLNVYDGLKPVLMGLAAK	20	1	2128.16	MGYG000000031_01644;MGYG000000142_02251	3	14.3415	0	By MS/MS	By MS/MS	By MS/MS	By MS/MS	MBR	By MS/MS	1	1	2	1	0	1	37738831	7113445	17912567	1620784	4767151	2263228	4061654			11594	2127;5331	6
ETPNPWITK	ETPNPWITK	9	0	1084.55	MGYG000002492_02210	2	6.90801	7.6359e-05	MBR	MBR	By MS/MS	MBR	MBR	MBR	0	0	1	0	0	0	9190884	1701530	1515504	1886301	1340772	1387703	1359072			11595	2365	1
ETPVEISFADIK	ETPVEISFADIK	12	0	1347.7	MGYG000002298_02668	2	8.69947	0	NotDetected	By MS/MS	NotDetected	NotDetected	NotDetected	NotDetected	0	1	0	0	0	0	2175184	0	2175184	0	0	0	0			11596	6726	1
ETPVEISFAEIK	ETPVEISFAEIK	12	0	1361.71	MGYG000001338_03536	2	9.45485	0	By MS/MS	MBR	MBR	MBR	MBR	MBR	1	0	0	0	0	0	25903043	3638618	5998175	4588947	3824448	3403336	4449517			11597	4260	1
ETPVEISFAEVK	ETPVEISFAEVK	12	0	1347.7	MGYG000000251_00048	2	9.8946	0	By MS/MS	NotDetected	NotDetected	NotDetected	NotDetected	NotDetected	1	0	0	0	0	0	2025071	2025071	0	0	0	0	0			11598	7104	1
ETPVEVSFADVK	ETPVEVSFADVK	12	0	1319.66	MGYG000003694_02388	2	8.67876	0	MBR	MBR	By MS/MS	By MS/MS	MBR	MBR	0	0	1	1	0	0	11977247	2401744	2768571	1307868	2037207	1738255	1723599			11599	6002	2
ETPYAGVFVK	ETPYAGVFVK	10	0	1109.58	MGYG000001338_03086	2	8.93359	0	By MS/MS	By MS/MS	MBR	MBR	MBR	MBR	1	1	0	0	0	0	9131830	1413783	1559987	1762988	1462097	1278104	1654868			11600	1928	2
ETPYEGEDR	ETPYEGEDR	9	0	1094.45	MGYG000002293_01853	2	7.04932	0	By MS/MS	By MS/MS	By MS/MS	By MS/MS	By MS/MS	By MS/MS	1	1	1	1	1	1	10840509	2946458	1800090	1595712	1313855	1604257	1580135			11601	4435	6
ETQVAEETQN(Deamidated)TVATESNNEDR	ETQVAEETQNTVATESNNEDR	21	0	2365.04	MGYG000001292_02345	2;3	10.2185	8.194e-05	NotDetected	NotDetected	NotDetected	NotDetected	NotDetected	By MS/MS	0	0	0	0	0	2	0	0	0	0	0	0	0			11602	2253	2
ETQVAEETQNTQAAAEATNEDRK	ETQVAEETQNTQAAAEATNEDRK	23	1	2533.15	MGYG000003683_01121	3	15.4635	0	MBR	MBR	By MS/MS	MBR	MBR	MBR	0	0	1	0	0	0	7738497	1046620	1254436	1805507	695293	1449804	1486834			11603	2456	1
ETQVAEETQNTQAAAESNNEDRK	ETQVAEETQNTQAAAESNNEDRK	23	1	2562.14	MGYG000002395_00367	3	9.85877	0	By MS/MS	By MS/MS	By MS/MS	By MS/MS	By MS/MS	By MS/MS	1	1	1	1	1	1	7043883	1083480	1099788	1096194	1457169	919382	1387867			11604	1736	6
ETQVAEETQNTVATESNNEDR	ETQVAEETQNTVATESNNEDR	21	0	2364.03	MGYG000001292_02345	2;3	13.0329	0	MBR	By MS/MS	By MS/MS	By MS/MS	By MS/MS	MBR	0	1	2	1	2	0	4999060	498391	670561	1020858	972910	873449	962888			11605	2253	6
ETQVAEETQNTVATESNNEDRK	ETQVAEETQNTVATESNNEDRK	22	1	2492.12	MGYG000001292_02345	3	10.0098	0	NotDetected	NotDetected	NotDetected	By MS/MS	NotDetected	NotDetected	0	0	0	1	0	0	0	0	0	0	0	0	0			11606	2253	1
ETRPDLGLGIC(Carbamidomethyl)GEHGGDPSSVEFC(Carbamidomethyl)HN(Deamidated)VGLDYVSC(Carbamidomethyl)SPFR	ETRPDLGLGICGEHGGDPSSVEFCHNVGLDYVSCSPFR	38	1	4220.88	MGYG000002274_02693;MGYG000002545_01217	4;5	21.7314	0	MBR	NotDetected	NotDetected	NotDetected	MBR	By MS/MS	0	0	0	0	0	2	7069666	1084746	0	0	0	1412117	4572801			11607	520;424	2
ETRPDLGLGIC(Carbamidomethyl)GEHGGDPSSVEFC(Carbamidomethyl)HNVGLDYVSC(Carbamidomethyl)SPFR	ETRPDLGLGICGEHGGDPSSVEFCHNVGLDYVSCSPFR	38	1	4219.88	MGYG000002274_02693;MGYG000002545_01217	4;5	15.9794	0	By MS/MS	By MS/MS	By MS/MS	By MS/MS	By MS/MS	MBR	2	1	1	2	1	0	24169708	5184028	5451622	3212861	4818952	2485278	3016964			11608	520;424	7
ETRPDLGLGIC(Carbamidomethyl)GEHGGDPTSVEFC(Carbamidomethyl)HN(Deamidated)VGLDYVSC(Carbamidomethyl)SPFR	ETRPDLGLGICGEHGGDPTSVEFCHNVGLDYVSCSPFR	38	1	4234.9	MGYG000000022_02788;MGYG000002272_00522;MGYG000002619_01052;MGYG000003899_02226	3;4	8.0328	0.00018619	NotDetected	By MS/MS	NotDetected	By MS/MS	NotDetected	NotDetected	0	1	0	1	0	0	0	0	0	0	0	0	0			11609	333;213;296;449	2
ETRPDLGLGIC(Carbamidomethyl)GEHGGDPTSVEFC(Carbamidomethyl)HNVGLDYVSC(Carbamidomethyl)SPFR	ETRPDLGLGICGEHGGDPTSVEFCHNVGLDYVSCSPFR	38	1	4233.89	MGYG000000022_02788;MGYG000002272_00522;MGYG000002619_01052;MGYG000003899_02226	4;5	27.7796	0	By MS/MS	By MS/MS	By MS/MS	MBR	By MS/MS	By MS/MS	1	1	1	0	2	2	63295206	9096499	4521780	5741920	25684683	9716867	8533455			11610	333;213;296;449	7
ETS(Ser->Gln)NTVC(Carbamidomethyl)TGIEMFR	ETSNTVCTGIEMFR	14	0	1684.75	MGYG000001409_01126	2	9.36446	7.9789e-05	MBR	By MS/MS	MBR	MBR	MBR	NotDetected	0	1	0	0	0	0	10848834	2718667	2635186	1635175	2566231	1293573	0			11611	1571	1
ETSIEQIADKYDQMNPK	ETSIEQIADKYDQMNPK	17	1	2008.94	MGYG000000031_02132;MGYG000000142_01925	2;3	13.8119	0	By MS/MS	By MS/MS	By MS/MS	By MS/MS	By MS/MS	By MS/MS	1	2	1	1	1	1	27320269	3979479	4445798	3957644	4321918	3121464	7493963			11612	1503;1249	7
ETSIPSAIYTSNEFVK	ETSIPSAIYTSNEFVK	16	0	1784.89	MGYG000000193_01833	2	8.97102	0.00018843	MBR	MBR	By MS/MS	By MS/MS	MBR	By MS/MS	0	0	1	1	0	1	11525366	2237305	2134474	1430710	2922182	1482268	1318423			11613	4472	3
ETSSTFTAHEIYQQPATWR	ETSSTFTAHEIYQQPATWR	19	0	2252.05	MGYG000002040_01415	3	12.9695	0	MBR	MBR	By MS/MS	By MS/MS	MBR	MBR	0	0	1	1	0	0	18347636	2889737	3175205	3304290	3392969	2579354	3006079			11614	2772	2
ETTEFLYR	ETTEFLYR	8	0	1057.51	MGYG000000142_03270;MGYG000001338_00224	2	5.76286	0.00018619	MBR	By MS/MS	MBR	By MS/MS	By MS/MS	By MS/MS	0	1	0	1	1	2	10647771	1466626	1916710	1895432	1882036	2015762	1471202			11615	6688;5250	5
ETTIIVDGGGAPEAIK	ETTIIVDGGGAPEAIK	16	0	1569.83	MGYG000002448_00261	2	8.04413	0.0010038	By MS/MS	MBR	MBR	MBR	MBR	MBR	1	0	0	0	0	0	6882243	1787928	1033195	890269	1139905	998216	1032728			11616	2495	1
ETTIIWDK	ETTIIWDK	8	0	1004.52	MGYG000002528_01426	2	5.85992	0.00062493	MBR	MBR	By MS/MS	By MS/MS	NotDetected	By MS/MS	0	0	1	1	0	1	3627911	582363	640786	708624	823594	0	872541			11617	4650	3
ETTILWDK	ETTILWDK	8	0	1004.52	MGYG000002528_01426	2	5.27247	0.0012998	NotDetected	NotDetected	NotDetected	NotDetected	By MS/MS	NotDetected	0	0	0	0	1	0	1269066	0	0	0	0	1269066	0			11618	4650	1
ETTIVWDK	ETTIVWDK	8	0	990.504	MGYG000000038_01493;MGYG000001315_01111;MGYG000002492_02356;MGYG000003786_01297	2	7.57189	7.6359e-05	By MS/MS	By MS/MS	By MS/MS	By MS/MS	By MS/MS	By MS/MS	1	1	1	1	1	1	5343964	1426305	1187222	0	1337033	1393401	0			11619	4046;4062;6225;3089	6
ETTIVWDR	ETTIVWDR	8	0	1018.51	MGYG000000262_02304	2	6.90779	0.00024018	By MS/MS	By MS/MS	By MS/MS	By MS/MS	By MS/MS	By MS/MS	1	1	1	1	1	1	73398275	20655151	12679777	11261013	11380184	8986480	8435668			11620	103	6
ETTLSLR	ETTLSLR	7	0	818.449	MGYG000003683_00643	2	4.69491	0.0035821	By MS/MS	By MS/MS	By MS/MS	MBR	By MS/MS	By MS/MS	1	1	1	0	1	1	7713010	1140834	1215708	1702585	1008271	1242176	1403434			11621	1301	5
ETTLTATVTPSNATNK	ETTLTATVTPSNATNK	16	0	1647.83	MGYG000000036_00766	2	9.62625	0	By MS/MS	By MS/MS	By MS/MS	By MS/MS	By MS/MS	By MS/MS	1	1	1	1	1	1	8613599	1016423	1436620	1345190	1702373	1384866	1728125			11622	245	6
ETTMAQLGR	ETTMAQLGR	9	0	1005.49	MGYG000000066_02091;MGYG000000212_00038;MGYG000002312_00711	2	6.3998	0	MBR	By MS/MS	By MS/MS	By MS/MS	By MS/MS	By MS/MS	0	1	3	1	1	2	10272281	1547565	1568082	1731040	2025507	1623326	1776758			11623	1411;998;222	8
ETTMDQLGR	ETTMDQLGR	9	0	1049.48	MGYG000001310_00229	2	3.82962	0.0029964	MBR	MBR	MBR	By MS/MS	MBR	MBR	0	0	0	1	0	0	47821928	6570334	8230000	9461534	7906573	7452172	8201312			11624	793	1
ETTMEEILDIVK	ETTMEEILDIVK	12	0	1419.72	MGYG000001338_03154	2	10.7549	0	By MS/MS	NotDetected	MBR	MBR	By MS/MS	MBR	1	0	0	0	1	0	8618402	2863965	0	832891	2202646	2314548	404350			11625	3393	2
ETTNVFSQQAVAMAK	ETTNVFSQQAVAMAK	15	0	1623.79	MGYG000004681_01047	2	9.23841	0	By MS/MS	By MS/MS	By MS/MS	By MS/MS	By MS/MS	By MS/MS	1	1	1	1	1	1	11998310	1928007	2057727	1579851	2000428	2148281	2284014			11626	1579	6
ETTVEQLGR	ETTVEQLGR	9	0	1031.52	MGYG000001756_00709	2	6.10865	0.00032023	MBR	MBR	By MS/MS	MBR	MBR	MBR	0	0	1	0	0	0	5367060	879331	766345	876238	989671	971632	883841			11627	4874	1
ETTVIC(Carbamidomethyl)GC(Carbamidomethyl)GNTFK	ETTVICGCGNTFK	13	0	1485.66	MGYG000002284_01848	2	8.75843	0	By MS/MS	MBR	By MS/MS	MBR	By MS/MS	By MS/MS	1	0	1	0	1	1	14482128	934073	2789704	3283559	2721912	2750917	2001960			11628	6909	4
ETVAPALFK	ETVAPALFK	9	0	974.544	MGYG000000362_00712	2	5.62508	0.00029419	MBR	By MS/MS	NotDetected	MBR	NotDetected	By MS/MS	0	1	0	0	0	1	2471760	232812	555340	0	757454	0	926153			11629	4326	2
ETVDTVVEAGYR	ETVDTVVEAGYR	12	0	1337.65	MGYG000001292_00144;MGYG000003683_01759	2	7.17943	0.00026902	By MS/MS	MBR	MBR	MBR	MBR	NotDetected	1	0	0	0	0	0	3003615	633567	533660	576112	700727	559547	0			11630	7722;8224	1
ETVEALNAADFR	ETVEALNAADFR	12	0	1334.65	MGYG000001338_03554	2	10.8341	0	By MS/MS	By MS/MS	By MS/MS	By MS/MS	By MS/MS	By MS/MS	2	1	1	1	3	1	13689299	2514810	1602472	2926590	3190194	1582907	1872324			11631	4739	9
ETVGGEIALAEGYRPK	ETVGGEIALAEGYRPK	16	1	1688.87	MGYG000000262_00355	3	10.5277	6.9701e-05	By MS/MS	By MS/MS	MBR	MBR	MBR	MBR	1	1	0	0	0	0	5941931	1304237	881543	816503	1316556	570986	1052103			11632	7250	2
ETVIRPTFEVNVK	ETVIRPTFEVNVK	13	1	1530.84	MGYG000002478_00657	3	9.92384	0	MBR	MBR	MBR	NotDetected	By MS/MS	MBR	0	0	0	0	1	0	10636009	2287400	3023100	1627780	0	1669286	2028441			11633	832	1
ETVLLEQAYVK	ETVLLEQAYVK	11	0	1291.7	MGYG000002395_00912	2	5.19371	0.0070419	MBR	MBR	MBR	MBR	By MS/MS	MBR	0	0	0	0	1	0	5618997	1249579	853158	810331	1143691	827638	734598			11634	4907	1
ETVQSYVDGVAK	ETVQSYVDGVAK	12	0	1294.65	MGYG000001021_00142	2	7.14006	0.00036828	NotDetected	NotDetected	NotDetected	By MS/MS	NotDetected	NotDetected	0	0	0	1	0	0	1513905	0	0	0	1513905	0	0			11635	5304	1
ETVSAYAAAK	ETVSAYAAAK	10	0	1009.51	MGYG000000060_00268;MGYG000000076_01089;MGYG000000084_00530;MGYG000000242_01512;MGYG000000562_00613;MGYG000002040_01325;MGYG000002272_01923;MGYG000002293_00761;MGYG000002478_01337;MGYG000002545_01342;MGYG000002619_01593;MGYG000003937_00641	2	7.7886	0	By MS/MS	By MS/MS	By MS/MS	By MS/MS	By MS/MS	By MS/MS	1	1	1	1	1	1	184897967	29549047	25797033	33582646	29428528	34548571	31992140			11636	4287;4144;2405;3528;4299;3758;2194;4980;4589;3182;2370;3800	6
ETWLDGK	ETWLDGK	7	0	847.409	MGYG000002284_01469	2	5.50825	0.0021885	MBR	MBR	By MS/MS	By MS/MS	By MS/MS	MBR	0	0	1	1	1	0	5590263	770539	849230	1179885	671627	943519	1175461			11637	5115	3
ETWLTGQTADEAVGTMIAGGEYPDFIEGA(Ala->Val)SGQK	ETWLTGQTADEAVGTMIAGGEYPDFIEGASGQK	33	0	3456.59	MGYG000002492_00945	3	10.9911	0.00024018	NotDetected	MBR	MBR	MBR	NotDetected	By MS/MS	0	0	0	0	0	1	1531456	0	24333	323004	262495	0	921624			11638	1077	1
ETYANAVQIR	ETYANAVQIR	10	0	1163.6	MGYG000003695_01719	2	7.00517	0.00022126	MBR	By MS/MS	MBR	MBR	MBR	By MS/MS	0	1	0	0	0	2	5544320	792947	1057214	939303	782413	1024907	947533			11639	3297	3
ETYKGELYEC(Carbamidomethyl)PVTVENEK	ETYKGELYECPVTVENEK	18	1	2187.01	MGYG000001338_00685	3	10.2011	0	By MS/MS	By MS/MS	By MS/MS	By MS/MS	By MS/MS	By MS/MS	1	1	1	1	1	1	12555217	1290897	2322809	2483508	2071793	2283615	2102592			11640	115	6
ETYKGELYEC(Carbamidomethyl)PVTVENEKDMEK	ETYKGELYECPVTVENEKDMEK	22	2	2690.21	MGYG000001338_00685	3;4	13.9198	0	MBR	By MS/MS	By MS/MS	By MS/MS	By MS/MS	By MS/MS	0	1	1	2	1	1	6266569	555870	942511	1197578	1094047	1237209	1239351			11641	115	6
ETYMFSAIIR	ETYMFSAIIR	10	0	1229.61	MGYG000001346_02435	2	8.38093	0	MBR	MBR	MBR	By MS/MS	MBR	By MS/MS	0	0	0	1	0	1	12541700	1970027	1903264	2239320	1729153	1834967	2864966			11642	727	2
ETYVDEGVTLK	ETYVDEGVTLK	11	0	1252.62	MGYG000001292_02357;MGYG000003683_01133	2	8.76459	0	NotDetected	By MS/MS	NotDetected	By MS/MS	By MS/MS	By MS/MS	0	1	0	1	1	1	14283479	0	7155209	0	0	0	7128270			11643	4496;3536	4
ETYVHC(Carbamidomethyl)FMDGR	ETYVHCFMDGR	11	0	1413.58	MGYG000002293_01853	3	6.72867	0.00018843	MBR	MBR	MBR	By MS/MS	By MS/MS	By MS/MS	0	0	0	1	1	1	2356221	777336	388010	322509	350000	235168	283195			11644	4435	3
EV(Val->Asn)APEFHVGDTVK	EVAPEFHVGDTVK	13	0	1441.69	MGYG000000038_00433	3	9.00434	0.0012107	NotDetected	NotDetected	NotDetected	NotDetected	By MS/MS	NotDetected	0	0	0	0	1	0	1408502	0	0	0	0	1408502	0			11645	3957	1
EV(Val->Met)VDFVK	EVVDFVK	7	0	866.421	MGYG000003694_01610	2	7.82141	0.004672	By MS/MS	MBR	By MS/MS	NotDetected	NotDetected	NotDetected	1	0	1	0	0	0	5639217	0	2614736	3024480	0	0	0			11646	37	2
EV(Val->Xle)DKPFLMPVEDVFSITGR	EVDKPFLMPVEDVFSITGR	19	1	2192.12	MGYG000002449_00213	3	14.829	0	NotDetected	By MS/MS	NotDetected	MBR	MBR	NotDetected	0	2	0	0	0	0	7498734	0	3430407	0	991259	3077067	0			11647	744	2
EV(Val->Xle)GYM(Oxidation)YGQYR	EVGYMYGQYR	10	0	1294.57	MGYG000003149_00184	2	12.3654	0	By MS/MS	NotDetected	NotDetected	NotDetected	NotDetected	NotDetected	1	0	0	0	0	0	1756518	1756518	0	0	0	0	0			11648	2954	1
EV(Val->Xle)VDNAPK	EVVDNAPK	8	0	884.461	MGYG000002563_00515	2	6.08567	0.0086412	MBR	NotDetected	NotDetected	NotDetected	By MS/MS	MBR	0	0	0	0	1	0	22377799	5540150	0	0	0	8234239	8603410			11649	1110	1
EV(Val->Xle)WFGVGSQDLYGEEALR	EVWFGVGSQDLYGEEALR	18	0	2067.99	MGYG000003683_01609	2	17.0571	0	NotDetected	By MS/MS	NotDetected	NotDetected	NotDetected	NotDetected	0	1	0	0	0	0	9004727	0	9004727	0	0	0	0			11650	681	1
EVAAAFGK	EVAAAFGK	8	0	791.418	MGYG000000038_01313	2	3.774	0.005748	NotDetected	By MS/MS	NotDetected	NotDetected	NotDetected	NotDetected	0	1	0	0	0	0	0	0	0	0	0	0	0			11651	6294	1
EVAAEGGDILFVGTK	EVAAEGGDILFVGTK	15	0	1504.78	MGYG000002272_01435;MGYG000002545_00160	2	7.74955	0.0006328	By MS/MS	NotDetected	NotDetected	NotDetected	NotDetected	NotDetected	1	0	0	0	0	0	0	0	0	0	0	0	0			11652	2071;2080	1
EVAAESEQMLK	EVAAESEQMLK	11	0	1233.59	MGYG000000022_01299;MGYG000002545_00010	2	8.7248	0	MBR	MBR	MBR	MBR	By MS/MS	By MS/MS	0	0	0	0	1	1	10357370	2469702	2184607	1448486	1633816	1190207	1430550			11653	4951;5706	2
EVAAFIDAIVNDK	EVAAFIDAIVNDK	13	0	1403.73	MGYG000000031_01644	2	12.2454	0	MBR	By MS/MS	MBR	By MS/MS	By MS/MS	By MS/MS	0	1	0	1	1	1	30730447	2760745	5250489	3453958	7703389	7088981	4472882			11654	2127	4
EVAANIGIK	EVAANIGIK	9	0	913.522	MGYG000002528_00403	2	5.08653	0.0077303	MBR	MBR	MBR	MBR	MBR	By MS/MS	0	0	0	0	0	1	4671314	510163	932166	790497	643519	643082	1151885			11655	3629	1
EVAATSADQK	EVAATSADQK	10	0	1018.49	MGYG000002449_00581	2	6.70223	0.00018619	MBR	By MS/MS	MBR	MBR	MBR	By MS/MS	0	1	0	0	0	1	13519076	2622113	2447551	2264173	2611996	2454591	1118651			11656	7002	2
EVAAVLGK	EVAAVLGK	8	0	785.464	MGYG000002272_00001	2	6.94455	0.0023574	NotDetected	NotDetected	NotDetected	NotDetected	NotDetected	By MS/MS	0	0	0	0	0	1	12221098	0	0	0	0	0	12221098			11657	5017	1
EVADAIDC(Cys->Ala)PLVVEGC(Carbamidomethyl)K	EVADAIDCPLVVEGCK	16	0	1684.83	MGYG000000002_02254;MGYG000000212_01933	2	13.3469	0	NotDetected	NotDetected	NotDetected	NotDetected	By MS/MS	NotDetected	0	0	0	0	1	0	17769254	0	0	0	0	17769254	0			11658	4724;3292	1
EVADAIDC(Cys->Gln)PLVVEGCK	EVADAIDCPLVVEGCK	16	0	1684.83	MGYG000000002_02254;MGYG000000212_01933	2	10.4987	0.0019309	NotDetected	NotDetected	NotDetected	NotDetected	NotDetected	By MS/MS	0	0	0	0	0	1	9741276	0	0	0	0	0	9741276			11659	4724;3292	1
EVADAIDVPLAVEGC(Carbamidomethyl)K	EVADAIDVPLAVEGCK	16	0	1684.84	MGYG000003695_01718	2	12.8537	0	By MS/MS	By MS/MS	By MS/MS	By MS/MS	NotDetected	NotDetected	2	1	1	1	0	0	44583827	10856284	9958644	10232061	13536836	0	0			11660	1569	5
EVADAVDC(Carbamidomethyl)PLVVEGC(Carbamidomethyl)K	EVADAVDCPLVVEGCK	16	0	1759.81	MGYG000000142_02503	2	12.5333	0	By MS/MS	By MS/MS	By MS/MS	By MS/MS	MBR	By MS/MS	1	2	1	1	0	2	34013691	5866633	4890063	5124676	5090848	6833910	6207558			11661	1771	7
EVADAVDVPLVVEGC(Carbamidomethyl)K	EVADAVDVPLVVEGCK	16	0	1698.85	MGYG000000251_00650	2	10.7671	0	MBR	MBR	By MS/MS	By MS/MS	MBR	By MS/MS	0	0	2	1	0	2	8970972	1818561	1452117	0	809455	1740376	3150461			11662	3424	5
EVADIIADVIENR	EVADIIADVIENR	13	0	1455.76	MGYG000002284_01854	2	7.4157	0.0014337	By MS/MS	NotDetected	NotDetected	NotDetected	NotDetected	NotDetected	1	0	0	0	0	0	3270629	3270629	0	0	0	0	0			11663	3210	1
EVADNTSILYGGSC(Carbamidomethyl)K	EVADNTSILYGGSCK	15	0	1612.73	MGYG000002478_00492	2	6.18049	0.00093964	MBR	MBR	MBR	By MS/MS	MBR	By MS/MS	0	0	0	1	0	1	4213762	661241	654941	781603	363925	837879	914171			11664	107	2
EVADNTSILYGGSC(Carbamidomethyl)KPSNAK	EVADNTSILYGGSCKPSNAK	20	1	2110	MGYG000002478_00492	3	9.94184	0	MBR	MBR	MBR	MBR	By MS/MS	By MS/MS	0	0	0	0	1	1	11414038	1380767	810735	2367150	2227774	2075950	2551660			11665	107	2
EVAEGYEC(Carbamidomethyl)GVTLAK	EVAEGYECGVTLAK	14	0	1524.71	MGYG000000022_00761;MGYG000002272_02487	2	10.04	0	By MS/MS	MBR	By MS/MS	By MS/MS	By MS/MS	By MS/MS	1	0	1	1	1	1	8208963	1225822	1176912	1348901	1740609	1307189	1409527			11666	5830;6110	5
EVAESINLEEAEIIVSGGR	EVAESINLEEAEIIVSGGR	19	0	2014.02	MGYG000000262_01291	2;3	19.1967	0	By MS/MS	MBR	By MS/MS	By MS/MS	By MS/MS	By MS/MS	1	0	1	2	2	2	48149732	6485077	7046870	6555552	11232009	4909507	11920715			11667	497	8
EVAEYGHGWGQLEATR	EVAEYGHGWGQLEATR	16	0	1801.84	MGYG000002395_00808;MGYG000002469_00856;MGYG000003683_00701	2;3	14.6046	0	By MS/MS	By MS/MS	By MS/MS	By MS/MS	By MS/MS	By MS/MS	2	2	2	3	3	3	100800573	15834761	15552633	17984155	16178616	16284344	18966061			11668	410;516;156	15
EVAGVTIDSR	EVAGVTIDSR	10	0	1045.54	MGYG000000206_01359	2	4.89209	0.0040018	By MS/MS	MBR	MBR	By MS/MS	MBR	MBR	3	0	0	4	0	0	156300356	27785921	15100202	14450442	33236366	31469060	34258362			11669	2179	7
EVAIDFLK	EVAIDFLK	8	0	933.517	MGYG000000274_03214	2	7.03177	0.00013618	NotDetected	By MS/MS	By MS/MS	By MS/MS	NotDetected	MBR	0	1	1	1	0	0	11753233	0	2934656	3116941	2213912	0	3487723			11670	7170	3
EVAIEFR	EVAIEFR	7	0	862.455	MGYG000002284_00537	2	5.2082	0.0022979	By MS/MS	MBR	MBR	NotDetected	NotDetected	MBR	1	0	0	0	0	0	1414675	522631	385642	144529	0	0	361871			11671	204	1
EVALNIK	EVALNIK	7	0	785.464	MGYG000001021_01519;MGYG000001756_01042;MGYG000004275_00362	2	6.58631	0.00029419	NotDetected	By MS/MS	By MS/MS	By MS/MS	By MS/MS	NotDetected	0	1	1	1	1	0	23981993	0	0	12069762	11912230	0	0			11672	4959;4644;4852	4
EVANLLK	EVANLLK	7	0	785.464	MGYG000000142_02191	2	7.65733	0.00030722	By MS/MS	NotDetected	NotDetected	NotDetected	NotDetected	NotDetected	4	0	0	0	0	0	0	0	0	0	0	0	0			11673	8292	4
EVAPALM(Oxidation)EK	EVAPALMEK	9	0	1002.5	MGYG000002563_00495	2	6.39181	0.0034408	MBR	MBR	By MS/MS	MBR	MBR	MBR	0	0	1	0	0	0	10567961	1423210	1831436	2330049	513148	2247520	2222597			11674	11	1
EVAPALMEK	EVAPALMEK	9	0	986.514	MGYG000002563_00495	2	8.0371	0	By MS/MS	By MS/MS	By MS/MS	By MS/MS	By MS/MS	By MS/MS	1	1	1	2	1	1	17722479	2839323	2413521	2659387	2533154	3414247	3862844			11675	11	7
EVAPEFHVGDTVK	EVAPEFHVGDTVK	13	0	1426.71	MGYG000000038_00433	3	7.91085	0	By MS/MS	By MS/MS	By MS/MS	By MS/MS	By MS/MS	By MS/MS	1	1	1	1	1	2	7284912	1131987	1281983	1198663	1439786	1000159	1232332			11676	3957	7
EVAQQYHIR	EVAQQYHIR	9	0	1142.58	MGYG000002395_00810	2	4.94359	0.0050776	NotDetected	NotDetected	MBR	MBR	By MS/MS	MBR	0	0	0	0	1	0	2944705	0	0	761940	566386	1202206	414171			11677	2397	1
EVASQGSC(Carbamidomethyl)VILGR	EVASQGSCVILGR	13	0	1374.69	MGYG000003937_00173	2	10.7045	0	By MS/MS	By MS/MS	By MS/MS	By MS/MS	By MS/MS	MBR	2	1	1	1	1	0	13973980	1798021	2761740	2756627	2503535	2075403	2078650			11678	3214	6
EVASSLHMSHMGC(Carbamidomethyl)SSLPEALVK	EVASSLHMSHMGCSSLPEALVK	22	0	2369.12	MGYG000000031_02028;MGYG000000142_02506	4	6.39067	0	By MS/MS	By MS/MS	By MS/MS	By MS/MS	By MS/MS	By MS/MS	1	1	2	2	1	2	20094224	2577057	3997105	3663699	3558986	3450701	2846673			11679	292;249	9
EVASSLHMTHMGC(Carbamidomethyl)SSLPEALVK	EVASSLHMTHMGCSSLPEALVK	22	0	2383.13	MGYG000000212_01937	4	8.32104	7.6359e-05	NotDetected	NotDetected	By MS/MS	NotDetected	NotDetected	NotDetected	0	0	1	0	0	0	0	0	0	0	0	0	0			11680	421	1
EVAVPESWK	EVAVPESWK	9	0	1043.53	MGYG000000251_00853	2	7.56346	0	By MS/MS	By MS/MS	By MS/MS	MBR	By MS/MS	By MS/MS	1	2	1	0	1	2	16544674	2573858	2581922	2726907	2676530	3149480	2835974			11681	262	7
EVC(Carbamidomethyl)LLDQAYVK	EVCLLDQAYVK	11	0	1336.67	MGYG000002528_02847	2	7.59054	0.0022049	By MS/MS	MBR	MBR	MBR	MBR	MBR	1	0	0	0	0	0	14629896	3623146	995035	2779855	2359722	2036619	2835517			11682	2519	1
EVC(Carbamidomethyl)LLDQPYIKDPDVTISDLVK	EVCLLDQPYIKDPDVTISDLVK	22	1	2559.32	MGYG000002284_00780	3	13.0687	0	By MS/MS	By MS/MS	MBR	MBR	By MS/MS	By MS/MS	1	1	0	0	1	1	36244954	5142563	3467973	791862	7967487	6873362	12001704			11683	1238	4
EVC(Carbamidomethyl)LLEQPFVK	EVCLLEQPFVK	11	0	1360.7	MGYG000002563_01002	2	10.8947	0	By MS/MS	By MS/MS	By MS/MS	By MS/MS	By MS/MS	By MS/MS	2	1	1	1	1	1	33122955	7008356	5242230	6148852	4213905	5913417	4596192			11684	3418	7
EVC(Carbamidomethyl)LLNQEDIMDGKK	EVCLLNQEDIMDGKK	15	1	1790.86	MGYG000001346_00649;MGYG000002478_01739	3	5.52677	0.0014044	MBR	By MS/MS	MBR	By MS/MS	MBR	By MS/MS	0	1	0	1	0	1	8288304	1444956	1092373	1560986	1061895	1601917	1526175			11685	5339;2162	3
EVC(Carbamidomethyl)NTLEK	EVCNTLEK	8	0	991.465	MGYG000001310_01399;MGYG000001607_01964	2	7.32036	6.8106e-05	MBR	MBR	By MS/MS	By MS/MS	By MS/MS	By MS/MS	0	0	1	1	2	2	7712295	1055708	1273499	1293988	1179918	1577453	1331727			11686	371;615	6
EVC(Carbamidomethyl)QMIK	EVCQMIK	7	0	906.43	MGYG000000251_00645;MGYG000000263_02670	2	5.30432	0.0016089	MBR	MBR	MBR	MBR	By MS/MS	MBR	0	0	0	0	1	0	16785718	2681316	2657769	3281591	2599477	2685475	2880087			11687	2364;3718	1
EVC(Carbamidomethyl)SAFEK	EVCSAFEK	8	0	968.426	MGYG000001374_02347	2	7.53686	6.9701e-05	By MS/MS	MBR	MBR	MBR	MBR	MBR	1	0	0	0	0	0	21433968	4774512	3583234	3835783	2730176	3246608	3263652			11688	363	1
EVDAAVDAK	EVDAAVDAK	9	0	916.451	MGYG000001338_01197	2	7.39095	7.9789e-05	MBR	By MS/MS	MBR	MBR	MBR	MBR	0	1	0	0	0	0	24031717	3913652	3728082	4225719	4296988	3778716	4088558			11689	1536	1
EVDAIVHVVR	EVDAIVHVVR	10	0	1135.63	MGYG000000251_00312;MGYG000001338_00996;MGYG000003694_02531	2;3	7.49481	0	By MS/MS	By MS/MS	By MS/MS	By MS/MS	By MS/MS	By MS/MS	3	3	3	2	3	3	20962008	3532176	3341338	3196699	4063806	3249840	3578147			11690	3159;2172;2782	17
EVDALLK	EVDALLK	7	0	786.449	MGYG000001021_00207	2	7.37801	0.00018843	NotDetected	NotDetected	NotDetected	By MS/MS	By MS/MS	NotDetected	0	0	0	2	2	0	76396467	0	0	0	38872512	37523955	0			11691	3422	4
EVDC(Carbamidomethyl)DEAVA(Ala->Val)R	EVDCDEAVAR	10	0	1190.52	MGYG000002448_01649	2	9.71407	6.9701e-05	By MS/MS	By MS/MS	MBR	By MS/MS	MBR	MBR	1	1	0	1	0	0	140492775	22124836	20614148	20963468	24678607	26126519	25985193			11692	73	3
EVDDAYIAEVEK	EVDDAYIAEVEK	12	0	1379.64	MGYG000002528_01695	2	5.14149	0.0026704	By MS/MS	NotDetected	MBR	MBR	MBR	MBR	1	0	0	0	0	0	10879543	6041992	0	493230	2309880	1095745	938694			11693	1830	1
EVDEFC(Carbamidomethyl)K	EVDEFCK	7	0	925.386	MGYG000000142_02906;MGYG000003694_02171	2	5.71039	0.0010038	By MS/MS	NotDetected	NotDetected	NotDetected	NotDetected	NotDetected	1	0	0	0	0	0	1242498	1242498	0	0	0	0	0			11694	4160;4139	1
EVDETVLDALSK	EVDETVLDALSK	12	0	1317.66	MGYG000000142_02666	2	8.24682	0	By MS/MS	NotDetected	NotDetected	NotDetected	NotDetected	NotDetected	1	0	0	0	0	0	0	0	0	0	0	0	0			11695	1092	1
EVDKPFL(Xle->Ser)MPIEDVFSITGR	EVDKPFLMPIEDVFSITGR	19	1	2166.07	MGYG000002080_00527;MGYG000003697_01485	3	11.8315	8.194e-05	MBR	NotDetected	NotDetected	NotDetected	MBR	By MS/MS	0	0	0	0	0	1	118947355	105277373	0	0	0	10893425	2776556			11696	498;541	1
EVDKPFLM(Oxidation)PVEDVFSITGR	EVDKPFLMPVEDVFSITGR	19	1	2194.09	MGYG000002449_00213	3	14.7323	0	NotDetected	NotDetected	By MS/MS	NotDetected	NotDetected	NotDetected	0	0	1	0	0	0	0	0	0	0	0	0	0			11697	744	1
EVDKPFLMPIEDVFSITGR	EVDKPFLMPIEDVFSITGR	19	1	2192.13	MGYG000002080_00527;MGYG000003697_01485	2;3	10.3882	0	MBR	By MS/MS	By MS/MS	By MS/MS	MBR	NotDetected	0	1	1	1	0	0	18195928	77581	673898	16240328	824154	379964	0			11698	498;541	3
EVDKPFLMPVEDVFSITGR	EVDKPFLMPVEDVFSITGR	19	1	2178.1	MGYG000002449_00213	2;3	11.3987	0	NotDetected	MBR	By MS/MS	NotDetected	MBR	MBR	0	0	2	0	0	0	123893046	0	34176218	42973103	0	16460537	30283187			11699	744	2
EVDLVAK	EVDLVAK	7	0	772.432	MGYG000000038_01605;MGYG000000245_02667;MGYG000003694_02456	2	6.94338	0.00031035	NotDetected	NotDetected	MBR	MBR	By MS/MS	By MS/MS	0	0	0	0	1	1	30172706	0	0	6352861	7046770	7581884	9191190			11700	2804;3192;1859	2
EVDLVDK	EVDLVDK	7	0	816.423	MGYG000000119_00069	2	5.69237	0.001557	MBR	By MS/MS	MBR	MBR	MBR	MBR	0	1	0	0	0	0	4295360	774868	875265	658321	675716	683083	628103			11701	3237	1
EVDMVAK	EVDMVAK	7	0	790.389	MGYG000001374_01168	2	4.48379	0.0045797	By MS/MS	NotDetected	NotDetected	NotDetected	NotDetected	NotDetected	1	0	0	0	0	0	0	0	0	0	0	0	0			11702	3352	1
EVDMVDK	EVDMVDK	7	0	834.378	MGYG000000031_02235;MGYG000000142_02035	2	5.19819	0.0026202	By MS/MS	By MS/MS	MBR	By MS/MS	By MS/MS	By MS/MS	1	1	0	1	2	3	33135864	4602863	5307299	4848448	5556486	6070982	6749785			11703	2401;2041	8
EVDNM(Oxidation)C(Carbamidomethyl)VVAK	EVDNMCVVAK	10	0	1179.53	MGYG000002293_01604	2	4.61017	0.0011463	MBR	By MS/MS	MBR	MBR	MBR	MBR	0	1	0	0	0	0	3881003	1060349	735504	668041	361795	376672	678640			11704	680	1
EVDNMC(Carbamidomethyl)VVAK	EVDNMCVVAK	10	0	1163.53	MGYG000002293_01604	2	8.72454	0	By MS/MS	By MS/MS	By MS/MS	MBR	By MS/MS	By MS/MS	1	1	1	0	1	1	37636951	10239018	6474558	5409933	5584361	5190496	4738583			11705	680	5
EVDTLTGIFAEPERPFVAIVGGSK	EVDTLTGIFAEPERPFVAIVGGSK	24	1	2531.33	MGYG000004681_01192	3	16.9823	0	By MS/MS	By MS/MS	By MS/MS	By MS/MS	By MS/MS	By MS/MS	1	1	1	1	1	1	50037913	8735397	9520351	8671096	7717654	10363499	5029914			11706	713	6
EVDVQVLK	EVDVQVLK	8	0	928.522	MGYG000002293_00897	2	6.9387	0.00042432	By MS/MS	By MS/MS	By MS/MS	By MS/MS	By MS/MS	By MS/MS	1	2	1	2	1	2	34420457	9060830	5001432	4876004	7844502	4046214	3591473			11707	472	9
EVEC(Carbamidomethyl)LYEYLDN(Deamidated)WDQTTAQQDVANALSQYGDK	EVECLYEYLDNWDQTTAQQDVANALSQYGDK	31	0	3666.61	MGYG000002272_02243	3	7.42686	0.0027496	NotDetected	NotDetected	NotDetected	NotDetected	By MS/MS	NotDetected	0	0	0	0	1	0	0	0	0	0	0	0	0			11708	1184	1
EVEC(Carbamidomethyl)LYEYLDNWDQTTAQQDVANALSQYGDK	EVECLYEYLDNWDQTTAQQDVANALSQYGDK	31	0	3665.62	MGYG000002272_02243	3	10.3498	0	NotDetected	NotDetected	NotDetected	By MS/MS	MBR	By MS/MS	0	0	0	1	0	1	5611193	0	0	0	2436526	2215398	959268			11709	1184	2
EVEDALIDGSLHVFDTSAFTVDGK	EVEDALIDGSLHVFDTSAFTVDGK	24	0	2564.23	MGYG000001338_00362	3	10.4979	0	MBR	MBR	NotDetected	MBR	By MS/MS	MBR	0	0	0	0	1	0	10653327	2448390	2510099	0	2028704	2053514	1612618			11710	597	1
EVEEFC(Carbamidomethyl)EK	EVEEFCEK	8	0	1068.44	MGYG000000262_01279	2	4.79578	0.0041467	MBR	MBR	MBR	MBR	MBR	By MS/MS	0	0	0	0	0	1	4799090	818974	922086	867040	566477	944664	679847			11711	4393	1
EVEEGVNDELDEYR	EVEEGVNDELDEYR	14	0	1694.73	MGYG000000262_01902	2	8.82014	0	NotDetected	By MS/MS	By MS/MS	By MS/MS	By MS/MS	MBR	0	1	1	1	1	0	5364651	0	757905	971214	1088499	1420509	1126521			11712	3109	4
EVEEM(Oxidation)C(Carbamidomethyl)PVAQGVHHGAAPIPEEAK	EVEEMCPVAQGVHHGAAPIPEEAK	24	0	2600.2	MGYG000000142_02730;MGYG000001338_01295	3;4	14.339	0	By MS/MS	By MS/MS	By MS/MS	By MS/MS	By MS/MS	By MS/MS	3	2	2	2	1	2	15679560	2672682	2652686	2578790	3021258	2371807	2382335			11713	811;888	12
EVEEMC(Carbamidomethyl)PVAQGVHHGAAPIPEEAK	EVEEMCPVAQGVHHGAAPIPEEAK	24	0	2584.21	MGYG000000142_02730;MGYG000001338_01295	2;3;4	16.4873	0	By MS/MS	By MS/MS	By MS/MS	By MS/MS	By MS/MS	By MS/MS	3	5	2	2	2	2	133146597	18599073	24403806	23254317	22724219	18668327	25496853			11714	811;888	16
EVEEMC(Carbamidomethyl)VVK	EVEEMCVVK	9	0	1121.51	MGYG000000193_00385	2	6.92045	0.004097	NotDetected	NotDetected	NotDetected	By MS/MS	NotDetected	NotDetected	0	0	0	1	0	0	0	0	0	0	0	0	0			11715	1372	1
EVEEMC(GG[C](Dicarbamidomethyl)PVAQGVHHGAAPIPEEAK	EVEEMCPVAQGVHHGAAPIPEEAK	24	0	2641.23	MGYG000000142_02730;MGYG000001338_01295	4	8.53847	6.8106e-05	MBR	By MS/MS	MBR	By MS/MS	By MS/MS	By MS/MS	0	1	0	1	1	1	15928824	2497174	2711354	2468307	2311679	2716267	3224040			11716	811;888	4
EVEEPFEK	EVEEPFEK	8	0	1005.47	MGYG000000002_00470;MGYG000000142_01891;MGYG000000245_03076;MGYG000000251_00295;MGYG000001338_02655;MGYG000002528_02167;MGYG000003694_01730;MGYG000003695_00386	2	8.05434	0	By MS/MS	By MS/MS	By MS/MS	By MS/MS	By MS/MS	By MS/MS	1	1	1	2	1	1	36473656	2711895	5986239	6187397	6748350	7633124	7206648			11717	3286;4767;6041;5981;5314;1623;3330;6747	7
EVEESTDAALK	EVEESTDAALK	11	0	1190.56	MGYG000002478_01081	2	5.39217	0.0024536	MBR	MBR	MBR	MBR	MBR	By MS/MS	0	0	0	0	0	1	43889684	5051266	8102426	7346737	7926443	8061571	7401238			11718	1638	1
EVEEYFQPGQK	EVEEYFQPGQK	11	0	1352.62	MGYG000002284_01463	2	8.10935	0	By MS/MS	By MS/MS	By MS/MS	By MS/MS	By MS/MS	By MS/MS	2	1	1	1	1	1	15004600	2220879	2733037	2485582	2458391	2785775	2320933			11719	1055	7
EVEEYVDVR	EVEEYVDVR	9	0	1136.54	MGYG000001338_02021	2	5.73755	0.00036828	MBR	MBR	MBR	By MS/MS	MBR	MBR	0	0	0	1	0	0	5552486	705719	875537	1065529	1245577	965623	694497			11720	7268	1
EVEGIVGGAGAR	EVEGIVGGAGAR	12	0	1113.58	MGYG000000060_00073;MGYG000000562_00476	2	8.37811	0	By MS/MS	By MS/MS	By MS/MS	By MS/MS	By MS/MS	By MS/MS	1	2	2	2	2	1	24284330	4265876	5345971	3820975	3776816	3627502	3447187			11721	3706;4081	10
EVELADAFQNTGAQLVK	EVELADAFQNTGAQLVK	17	0	1831.93	MGYG000002478_00380	2	4.84711	0.00029419	By MS/MS	By MS/MS	MBR	MBR	MBR	MBR	1	1	0	0	0	0	55791465	2607640	9146390	17079255	5448690	4403503	17105985			11722	387	2
EVELEDAFENMGAQLVK	EVELEDAFENMGAQLVK	17	0	1920.93	MGYG000002492_02075;MGYG000003694_01419	2	12.9831	0	NotDetected	By MS/MS	By MS/MS	By MS/MS	By MS/MS	By MS/MS	0	1	3	2	2	1	25370171	0	4900854	6723731	9723868	4021717	0			11723	409;648	9
EVELEN(Asn->Ser)K	EVELENK	7	0	832.417	MGYG000002293_01257	2	5.85975	0.0077565	By MS/MS	MBR	MBR	MBR	MBR	MBR	1	0	0	0	0	0	18655426	2539659	3573130	3586628	3361261	2820511	2774236			11724	1992	1
EVELGTMNLDHIR	EVELGTMNLDHIR	13	0	1525.76	MGYG000000142_01106	3	6.07585	0.00018619	MBR	By MS/MS	MBR	By MS/MS	MBR	MBR	0	1	0	1	0	0	4214994	773016	433568	763106	1030714	589460	625127			11725	2373	2
EVELPEEFTNGK	EVELPEEFTNGK	12	0	1390.66	MGYG000001338_00239	2	9.97246	0	By MS/MS	By MS/MS	By MS/MS	MBR	MBR	MBR	1	1	1	0	0	0	16358873	3100538	2341710	2787948	2883055	2610693	2634926			11726	589	3
EVELSDAYQNTGAQLVK	EVELSDAYQNTGAQLVK	17	0	1863.92	MGYG000002470_00024	3	4.71555	0.004997	NotDetected	NotDetected	By MS/MS	NotDetected	NotDetected	NotDetected	0	0	1	0	0	0	0	0	0	0	0	0	0			11727	1388	1
EVENMC(Carbamidomethyl)PVAK	EVENMCPVAK	10	0	1175.53	MGYG000000002_01851;MGYG000000160_00607;MGYG000000245_00060;MGYG000002492_01964;MGYG000003694_00312;MGYG000004681_01169	2	9.28611	0	MBR	By MS/MS	By MS/MS	By MS/MS	By MS/MS	By MS/MS	0	1	1	1	1	1	100454304	15835703	16628397	16143070	16458783	16146903	19241445			11728	1961;2293;2064;1565;2033;1679	5
EVETDKEDAAVK	EVETDKEDAAVK	12	1	1332.64	MGYG000002293_00847	2	11.4609	0	By MS/MS	MBR	MBR	MBR	By MS/MS	MBR	1	0	0	0	1	0	9448475	2326055	2041433	1499595	674554	1370562	1536273			11729	3679	2
EVETQIR	EVETQIR	7	0	873.455	MGYG000000031_02192	2	6.04941	0.0005778	MBR	MBR	MBR	MBR	MBR	By MS/MS	0	0	0	0	0	1	16092054	2700228	2767037	2938088	2759988	2404623	2522087			11730	5904	1
EVEVAC(Carbamidomethyl)PFENMGAQLVK	EVEVACPFENMGAQLVK	17	0	1919.91	MGYG000002449_03194	2	6.76402	0.0014044	NotDetected	By MS/MS	MBR	MBR	MBR	MBR	0	1	0	0	0	0	9195928	0	1324514	1004633	581225	4368041	1917513			11731	1730	1
EVEVAGPR	EVEVAGPR	8	0	855.445	MGYG000001346_02955;MGYG000001346_02962	2	7.90133	0	By MS/MS	NotDetected	By MS/MS	By MS/MS	MBR	By MS/MS	2	0	2	2	0	1	36512167	6872817	0	7531173	7274445	7405588	7428142			11732	1361;2733	7
EVEVTNK	EVEVTNK	7	0	817.418	MGYG000000274_01239	2	4.95321	0.0034612	NotDetected	NotDetected	NotDetected	By MS/MS	NotDetected	NotDetected	0	0	0	1	0	0	0	0	0	0	0	0	0			11733	1701	1
EVEYEVMR	EVEYEVMR	8	0	1053.48	MGYG000002284_01838;MGYG000002528_02563;MGYG000003694_02997	2	8.42558	7.9789e-05	By MS/MS	By MS/MS	By MS/MS	By MS/MS	By MS/MS	By MS/MS	1	1	1	2	2	2	24551115	2349668	2028330	2183295	5185058	6037732	6767029			11734	942;4712;994	9
EVFAA(Ala->Glu)NGDTASNIQTLK	EVFAANGDTASNIQTLK	17	0	1835.89	MGYG000003683_01356	2	11.348	0	MBR	MBR	MBR	MBR	By MS/MS	MBR	0	0	0	0	1	0	9615147	1830414	2057600	1762505	1192513	1651088	1121024			11735	4792	1
EVFATWLNLEK	EVFATWLNLEK	11	0	1348.7	MGYG000002492_01239;MGYG000003694_01717	2	7.18542	0.0001942	MBR	MBR	MBR	MBR	By MS/MS	MBR	0	0	0	0	1	0	8873173	1108249	1225465	1243326	497987	2961048	1837095			11736	4211;1997	1
EVFDDISPIADYSGK	EVFDDISPIADYSGK	15	0	1654.77	MGYG000001338_03384	2	10.1454	0	NotDetected	By MS/MS	By MS/MS	By MS/MS	By MS/MS	By MS/MS	0	1	1	1	1	1	15241308	0	3257591	1627965	4418523	3281477	2655751			11737	897	5
EVFDPNMILNPGK	EVFDPNMILNPGK	13	0	1472.73	MGYG000002528_00946	2	11.3544	0	MBR	By MS/MS	By MS/MS	MBR	By MS/MS	By MS/MS	0	1	1	0	2	2	18423918	3143513	3389356	4616557	4460477	2814012	0			11738	1544	6
EVFDSEEGK	EVFDSEEGK	9	0	1038.45	MGYG000000142_01420	2	5.97809	0.00025419	NotDetected	MBR	By MS/MS	MBR	By MS/MS	By MS/MS	0	0	1	0	1	2	9418147	0	1732740	1714373	1870787	1577815	2522430			11739	5951	4
EVFESLEPVVAK	EVFESLEPVVAK	12	0	1345.73	MGYG000003683_01480	2	7.04988	0.0024399	By MS/MS	By MS/MS	MBR	MBR	MBR	By MS/MS	1	1	0	0	0	1	14295289	2400213	2589122	2139925	2472026	2507374	2186625			11740	1720	3
EVFETLQPVA(Ala->Val)EK	EVFETLQPVAEK	12	0	1416.75	MGYG000000362_01278	2	10.0223	0.00018619	MBR	By MS/MS	MBR	MBR	MBR	By MS/MS	0	1	0	0	0	1	16616457	2249552	3362571	2404434	2646464	2335977	3617457			11741	3255	2
EVFGITFEQGR	EVFGITFEQGR	11	0	1281.64	MGYG000000076_00414	2	7.11218	7.9789e-05	NotDetected	By MS/MS	NotDetected	NotDetected	NotDetected	MBR	0	1	0	0	0	0	3326297	0	2325492	0	0	0	1000804			11742	5750	1
EVFGT(Thr->Ser)DDPAEVQK	EVFGTDDPAEVQK	13	0	1419.65	MGYG000000212_02473;MGYG000000252_03071	2	11.2009	0	By MS/MS	MBR	By MS/MS	By MS/MS	By MS/MS	By MS/MS	1	0	1	1	1	1	36804590	6758022	6720946	5490634	6132721	6243206	5459058			11743	1181;1125	5
EVFGTDDPAEVGEK	EVFGTDDPAEVGEK	14	0	1491.67	MGYG000000002_03530	2	7.609	0	By MS/MS	By MS/MS	MBR	By MS/MS	MBR	MBR	1	1	0	1	0	0	19964568	1280854	3702140	3472349	4264926	3460411	3783886			11744	423	3
EVFGTDDPAEVQK	EVFGTDDPAEVQK	13	0	1433.67	MGYG000000212_02473;MGYG000000252_03071	2	8.91823	0	MBR	MBR	By MS/MS	By MS/MS	By MS/MS	MBR	0	0	1	1	1	0	13049553	1057018	2354007	2116029	2442470	2429485	2650543			11745	1181;1125	3
EVFGVTFEQGR	EVFGVTFEQGR	11	0	1267.62	MGYG000001338_00211;MGYG000003695_00841	2	9.13762	0	MBR	MBR	By MS/MS	MBR	By MS/MS	By MS/MS	0	0	1	0	1	1	16549609	2957390	2914232	2832171	2566353	2607067	2672394			11746	1837;3170	3
EVFNITK	EVFNITK	7	0	849.459	MGYG000002478_00983	2	4.84259	0.0036283	By MS/MS	MBR	MBR	MBR	NotDetected	NotDetected	1	0	0	0	0	0	2085698	556274	503589	481251	544582	0	0			11747	6893	1
EVFQDWDK	EVFQDWDK	8	0	1065.48	MGYG000000142_02879	2	6.80998	0.00018843	MBR	MBR	By MS/MS	By MS/MS	MBR	MBR	0	0	1	1	0	0	5004179	150546	1194231	959071	905796	944836	849697			11748	7894	2
EVFQGNNYK	EVFQGNNYK	9	0	1097.52	MGYG000002274_01576	2	5.34725	0.0035522	MBR	MBR	MBR	By MS/MS	MBR	MBR	0	0	0	1	0	0	6867803	1292250	1005381	1155704	1073684	1308211	1032571			11749	7429	1
EVGADQYIDTDK	EVGADQYIDTDK	12	0	1352.61	MGYG000000022_01128;MGYG000002272_02276;MGYG000002619_01815	2	7.32406	0	By MS/MS	By MS/MS	By MS/MS	By MS/MS	By MS/MS	By MS/MS	1	1	1	1	1	1	10883911	1573693	2004459	1884833	1885473	1887616	1647835			11750	3972;2026;3137	6
EVGADQYIDTDKHTWSTDGFLK	EVGADQYIDTDKHTWSTDGFLK	22	1	2525.17	MGYG000000022_01128;MGYG000002272_02276	3	16.4716	0	MBR	MBR	MBR	By MS/MS	MBR	By MS/MS	0	0	0	1	0	1	11097684	1099150	530235	1211434	2419147	2722580	3115136			11751	3972;2026	2
EVGEFIVER	EVGEFIVER	9	0	1076.55	MGYG000002563_01691	2	5.67829	0.00057991	By MS/MS	By MS/MS	NotDetected	NotDetected	NotDetected	By MS/MS	1	1	0	0	0	1	0	0	0	0	0	0	0			11752	4939	3
EVGENEPLTMEK	EVGENEPLTMEK	12	0	1374.63	MGYG000002395_00348;MGYG000003683_01140	2	7.7964	6.8106e-05	MBR	MBR	By MS/MS	MBR	By MS/MS	By MS/MS	0	0	2	0	1	1	13544501	2016044	2271131	2211058	2239779	2181502	2624985			11753	1058;778	4
EVGFMFGMYK	EVGFMFGMYK	10	0	1207.54	MGYG000000236_00945;MGYG000001346_00984;MGYG000002291_02431;MGYG000002478_00271	2	7.69019	0	MBR	By MS/MS	MBR	By MS/MS	By MS/MS	MBR	0	1	0	1	1	0	11500207	912669	2347548	2068261	2425527	2048813	1697386			11754	3046;3399;5305;4190	3
EVGGAAVAFAR	EVGGAAVAFAR	11	0	1046.55	MGYG000003683_00404	2	8.17369	7.6359e-05	MBR	MBR	By MS/MS	MBR	MBR	MBR	0	0	1	0	0	0	13600311	2336763	2357916	2004122	2536695	2377968	1986844			11755	1596	1
EVGGAGGDVLSYVMAVEEMSK	EVGGAGGDVLSYVMAVEEMSK	21	0	2126.99	MGYG000003937_01089	2;3	12.1911	0	MBR	By MS/MS	By MS/MS	By MS/MS	By MS/MS	By MS/MS	0	1	2	1	1	2	13657967	390604	1862190	2568766	3617747	1256896	3961761			11756	2260	7
EVGPIDILVNNAGIIK	EVGPIDILVNNAGIIK	16	0	1663.95	MGYG000000060_00268	2;3	14.7631	0	NotDetected	NotDetected	By MS/MS	NotDetected	By MS/MS	NotDetected	0	0	3	0	2	0	19014038	0	0	10861901	0	8152136	0			11757	4287	5
EVGQNPVALLER	EVGQNPVALLER	12	0	1323.72	MGYG000002478_03973	2	4.54134	0.0080566	MBR	MBR	MBR	MBR	By MS/MS	MBR	0	0	0	0	1	0	12562515	1985242	1466331	2129196	1635137	2784782	2561824			11758	3566	1
EVGV(Val->Pro)IDILVNNAGIIK	EVGVIDILVNNAGIIK	16	0	1663.95	MGYG000000076_01089;MGYG000000242_01512	2;3	14.6265	0	NotDetected	By MS/MS	NotDetected	NotDetected	NotDetected	NotDetected	0	2	0	0	0	0	6133226	0	6133226	0	0	0	0			11759	4144;3528	2
EVGVESSIVYK	EVGVESSIVYK	11	0	1208.63	MGYG000002284_01838	2	8.64756	8.194e-05	By MS/MS	MBR	MBR	MBR	MBR	By MS/MS	1	0	0	0	0	1	8728166	1812228	1697811	1163353	1375295	1487101	1192375			11760	942	2
EVGVIDILVNNAGIIK	EVGVIDILVNNAGIIK	16	0	1665.97	MGYG000000076_01089;MGYG000000242_01512	2	13.8563	0	By MS/MS	By MS/MS	By MS/MS	By MS/MS	MBR	By MS/MS	1	1	1	1	0	1	21443647	5565834	4981892	7373513	538805	1917413	1066189			11761	4144;3528	5
EVGVNFLGGYSALVSK	EVGVNFLGGYSALVSK	16	0	1638.86	MGYG000000251_02481	2	4.98138	0.002939	MBR	MBR	MBR	MBR	MBR	By MS/MS	0	0	0	0	0	1	21520551	2855421	3161229	4579343	2688261	2497125	5739170			11762	5393	1
EVGYLFGMYK	EVGYLFGMYK	10	0	1205.58	MGYG000002293_02206	2	7.28508	0	By MS/MS	MBR	MBR	By MS/MS	By MS/MS	By MS/MS	1	0	0	1	1	2	17347506	5131789	3306223	1934100	2034855	2164136	2776400			11763	732	5
EVGYLFGQYK	EVGYLFGQYK	10	0	1202.6	MGYG000002284_00021	2	5.47635	0.0021204	MBR	MBR	MBR	MBR	MBR	By MS/MS	0	0	0	0	0	1	30714768	4460684	4246774	5642592	4905569	5752594	5706552			11764	750	1
EVGYMFGMYK	EVGYMFGMYK	10	0	1223.54	MGYG000000236_00923;MGYG000001313_03276;MGYG000001346_00943;MGYG000002478_00277	2	7.69562	0	By MS/MS	By MS/MS	By MS/MS	By MS/MS	MBR	MBR	1	1	1	1	0	0	19806495	2229063	3118289	3192000	4131157	3407867	3728117			11765	2575;2301;2538;1173	4
EVGYMFGQYK	EVGYMFGQYK	10	0	1220.55	MGYG000000022_02614;MGYG000001409_00937;MGYG000002040_01944;MGYG000002272_02123;MGYG000002545_02632;MGYG000002619_00042	2	8.4163	6.8106e-05	By MS/MS	By MS/MS	By MS/MS	By MS/MS	By MS/MS	By MS/MS	1	1	1	2	2	1	10568562	1649627	1730785	1687661	1998140	2008010	1494337			11766	2042;3911;2561;2634;2716;2146	8
EVHAGPGEATAIGNITAQMIK	EVHAGPGEATAIGNITAQMIK	21	0	2107.07	MGYG000002298_00123	3	15.9332	0	NotDetected	By MS/MS	NotDetected	NotDetected	NotDetected	NotDetected	0	1	0	0	0	0	1326477	0	1326477	0	0	0	0			11767	6373	1
EVHAGPGEATAIGNITAQMLK	EVHAGPGEATAIGNITAQMLK	21	0	2107.08	MGYG000000002_00317;MGYG000000212_00951	3	13.6471	0	MBR	NotDetected	MBR	MBR	By MS/MS	By MS/MS	0	0	0	0	1	1	9606572	2177815	0	3209297	823880	2644490	751088			11768	5811;5179	2
EVHQDDIK	EVHQDDIK	8	0	982.472	MGYG000001338_03563	2	9.99539	0	By MS/MS	By MS/MS	By MS/MS	By MS/MS	By MS/MS	By MS/MS	1	1	2	1	1	1	38081084	5379175	6484060	6819613	6009103	6896658	6492472			11769	777	7
EVHVGETVK	EVHVGETVK	9	0	996.525	MGYG000001338_01890	2	6.34483	0.0022829	MBR	MBR	MBR	By MS/MS	MBR	MBR	0	0	0	1	0	0	5301857	744742	818348	939806	915035	948942	934983			11770	5598	1
EVIANQFVADSDYK	EVIANQFVADSDYK	14	0	1597.76	MGYG000001346_00623	2	11.3325	0	MBR	MBR	MBR	By MS/MS	MBR	By MS/MS	0	0	0	1	0	1	8190394	1301289	1255989	1335487	1236445	1473927	1587255			11771	5048	2
EVID(Asp->Asn)ALEGTNLK	EVIDALEGTNLK	12	0	1299.7	MGYG000000142_02251	2	11.0697	0	By MS/MS	NotDetected	NotDetected	NotDetected	NotDetected	NotDetected	1	0	0	0	0	0	1989871	1989871	0	0	0	0	0			11772	5331	1
EVIDVVK	EVIDVVK	7	0	800.465	MGYG000002284_01840	2	7.06261	0.00024018	By MS/MS	NotDetected	NotDetected	NotDetected	By MS/MS	By MS/MS	1	0	0	0	1	1	3962331	1331979	0	0	0	1497233	1133118			11773	2482	3
EVIEHLYNK	EVIEHLYNK	9	0	1143.59	MGYG000001338_00074	2	10.3311	0	By MS/MS	By MS/MS	MBR	MBR	MBR	MBR	1	1	0	0	0	0	8684556	1413517	1353329	1569176	1593987	1413493	1341051			11774	2667	2
EVIEPTK	EVIEPTK	7	0	814.441	MGYG000003683_01091	2	5.59377	0.0048235	MBR	MBR	MBR	MBR	MBR	By MS/MS	0	0	0	0	0	1	5722081	724943	952394	718884	1204398	1069639	1051822			11775	4135	1
EVIETWK	EVIETWK	7	0	903.468	MGYG000000242_00289;MGYG000002492_00340	2	5.02778	0.0063902	MBR	MBR	MBR	MBR	MBR	By MS/MS	0	0	0	0	0	1	8346481	1271776	1469130	1256041	1462321	1449982	1437228			11776	2339;1637	1
EVIGAVVK	EVIGAVVK	8	0	813.496	MGYG000003192_02273	2	5.27262	0.0027517	NotDetected	NotDetected	NotDetected	By MS/MS	NotDetected	NotDetected	0	0	0	1	0	0	0	0	0	0	0	0	0			11777	6305	1
EVIIDGPEAQAAVK	EVIIDGPEAQAAVK	14	0	1438.77	MGYG000002492_00022	2	7.09233	0.0019979	MBR	MBR	MBR	MBR	By MS/MS	MBR	0	0	0	0	1	0	8682611	1540074	1264018	1337438	1435756	1590652	1514671			11778	1563	1
EVINALEGTNLK	EVINALEGTNLK	12	0	1299.7	MGYG000000031_01644	2	10.3961	0	NotDetected	By MS/MS	By MS/MS	By MS/MS	By MS/MS	By MS/MS	0	1	1	2	2	1	10474075	0	1898848	1983950	1679065	3114642	1797568			11779	2127	7
EVINNDYNER	EVINNDYNER	10	0	1264.57	MGYG000002492_00059	2	6.13098	6.8106e-05	MBR	MBR	MBR	MBR	By MS/MS	MBR	0	0	0	0	1	0	6432243	893640	952353	1109557	1001729	1261423	1213537			11780	4383	1
EVINNLFFSEK	EVINNLFFSEK	11	0	1338.68	MGYG000000236_01799;MGYG000002478_00806	2	5.62261	0.00073013	NotDetected	NotDetected	NotDetected	By MS/MS	NotDetected	By MS/MS	0	0	0	1	0	1	823133	0	0	0	823133	0	0			11781	4768;2917	2
EVIPEFLLLLK	EVIPEFLLLLK	11	0	1312.8	MGYG000000002_02460;MGYG000000142_02887;MGYG000000212_01789;MGYG000001338_00084	2	10.0642	0	By MS/MS	By MS/MS	By MS/MS	MBR	By MS/MS	By MS/MS	1	1	1	0	1	1	105811024	21398975	23373375	11394828	3612419	16573807	29457619			11782	2025;1575;2230;537	5
EVIPEFLM(Oxidation)LLK	EVIPEFLMLLK	11	0	1346.75	MGYG000000018_02331;MGYG000000066_00574;MGYG000001707_00315;MGYG000002286_00758;MGYG000002445_02241;MGYG000002492_01427;MGYG000002528_02560;MGYG000003694_01542	2	12.8263	0	By MS/MS	MBR	By MS/MS	MBR	By MS/MS	NotDetected	1	0	1	0	1	0	6683499	2196645	977793	1510265	1998794	0	0			11783	5244;2788;5382;2744;3659;1136;2050;1480	3
EVIPEFLMLLK	EVIPEFLMLLK	11	0	1330.76	MGYG000000018_02331;MGYG000000066_00574;MGYG000001707_00315;MGYG000002286_00758;MGYG000002445_02241;MGYG000002492_01427;MGYG000002528_02560;MGYG000003694_01542	2	9.05582	0	By MS/MS	By MS/MS	By MS/MS	By MS/MS	By MS/MS	By MS/MS	1	1	1	1	1	1	56499072	4612425	9077328	12917848	3810285	13059505	13021679			11784	5244;2788;5382;2744;3659;1136;2050;1480	6
EVIPEILK	EVIPEILK	8	0	939.564	MGYG000002492_01481	2	7.61415	6.8106e-05	By MS/MS	NotDetected	By MS/MS	NotDetected	By MS/MS	By MS/MS	1	0	1	0	2	1	21005685	4525295	0	6962033	0	4131465	5386891			11785	6369	5
EVIPEYLMLLK	EVIPEYLMLLK	11	0	1346.76	MGYG000000251_00143	2	8.57316	0.00018619	By MS/MS	By MS/MS	MBR	By MS/MS	By MS/MS	By MS/MS	2	1	0	1	1	1	19691949	3305899	3498849	1414278	4371907	3689237	3411777			11786	971	6
EVITILR	EVITILR	7	0	842.522	MGYG000000018_00795	2	5.57434	0.00098168	NotDetected	MBR	By MS/MS	MBR	By MS/MS	By MS/MS	0	0	1	0	1	2	3375361	0	537814	590556	552838	499097	1195054			11787	8058	4
EVITTYHPDR	EVITTYHPDR	10	0	1229.61	MGYG000002186_01146	3	4.07355	0.0032143	NotDetected	NotDetected	NotDetected	By MS/MS	MBR	MBR	0	0	0	1	0	0	3190062	0	0	0	1618109	690834	881119			11788	4728	1
EVIVNIGYK	EVIVNIGYK	9	0	1033.58	MGYG000002293_00147	2	9.05718	0	By MS/MS	By MS/MS	By MS/MS	By MS/MS	By MS/MS	By MS/MS	1	1	1	1	1	1	12130647	4496090	1633447	1253205	1782601	1474082	1491220			11789	725	6
EVIVTDPESGDTK	EVIVTDPESGDTK	13	0	1388.67	MGYG000003694_02394	2	8.62745	0	MBR	By MS/MS	By MS/MS	MBR	By MS/MS	MBR	0	1	1	0	1	0	10344356	2084880	1742393	1845470	1333997	1495509	1842105			11790	1377	3
EVIVTDQETGESK	EVIVTDQETGESK	13	0	1433.69	MGYG000001338_03383	2	12.1468	0	By MS/MS	By MS/MS	By MS/MS	By MS/MS	By MS/MS	By MS/MS	1	3	1	1	1	1	20092087	2775523	3568759	3274590	3553051	3471152	3449008			11791	767	8
EVIVTNNETGETK	EVIVTNNETGETK	13	0	1432.7	MGYG000002492_00340	2	6.23021	0.0026202	MBR	MBR	MBR	MBR	MBR	By MS/MS	0	0	0	0	0	1	7954527	817865	1286330	1729952	1636153	1251628	1232596			11792	1637	1
EVKEELAS	EVKEELAS	8	1	903.455	MGYG000003694_02708	2	6.16548	0.0048348	By MS/MS	MBR	NotDetected	NotDetected	NotDetected	NotDetected	1	0	0	0	0	0	65374231	34551983	30822247	0	0	0	0			11793	3973	1
EVKPIAAELDEK	EVKPIAAELDEK	12	1	1340.72	MGYG000001225_00671	3	6.63002	0.00054688	MBR	NotDetected	MBR	MBR	By MS/MS	MBR	0	0	0	0	1	0	2145291	271697	0	457569	284042	515648	616332			11794	3527	1
EVKPIAAELDEKEEFTQNAR	EVKPIAAELDEKEEFTQNAR	20	2	2316.16	MGYG000001225_00671;MGYG000002448_00125	3;4	9.87134	0	By MS/MS	By MS/MS	MBR	MBR	By MS/MS	MBR	2	1	0	0	2	0	16337342	2294757	2167229	2682206	2487153	4039811	2666183			11795	3527;1843	5
EVKPLAQDVDENEQFPVETVAK	EVKPLAQDVDENEQFPVETVAK	22	1	2484.24	MGYG000002528_02667	3	12.3512	0	MBR	By MS/MS	MBR	MBR	By MS/MS	MBR	0	1	0	0	1	0	73222471	16468032	9965140	11142554	11620456	9826104	14200182			11796	327	2
EVLADEDK	EVLADEDK	8	0	917.435	MGYG000001346_00184	2	5.57319	0.0051926	NotDetected	NotDetected	NotDetected	NotDetected	NotDetected	By MS/MS	0	0	0	0	0	1	7787578	0	0	0	0	0	7787578			11797	6181	1
EVLADPLYNSK	EVLADPLYNSK	11	0	1247.64	MGYG000000084_01998;MGYG000000113_01774;MGYG000003937_01029	2	7.02478	0.00098728	NotDetected	MBR	By MS/MS	MBR	NotDetected	NotDetected	0	0	1	0	0	0	1208315	0	649015	312897	246402	0	0			11798	3208;7509;3105	1
EVLDAFIAC(Carbamidomethyl)NDLAPLHNPANLK	EVLDAFIACNDLAPLHNPANLK	22	0	2434.23	MGYG000002478_00548	3	9.70862	0	MBR	By MS/MS	By MS/MS	By MS/MS	By MS/MS	By MS/MS	0	1	1	1	1	1	14035654	2050032	2989542	3922988	1561750	836504	2674835			11799	3562	5
EVLDIDVK	EVLDIDVK	8	0	929.507	MGYG000000142_01151;MGYG000001338_02328	2	8.11515	0	By MS/MS	MBR	MBR	MBR	By MS/MS	By MS/MS	2	0	0	0	1	1	6500956	879817	874393	1156807	800045	941782	1848109			11800	3273;3055	4
EVLDLVYNAMDEK	EVLDLVYNAMDEK	13	0	1537.75	MGYG000000142_01909	2	9.38688	0	NotDetected	NotDetected	NotDetected	By MS/MS	NotDetected	NotDetected	0	0	0	1	0	0	5273980	0	0	0	5273980	0	0			11801	5656	1
EVLDLVYTAMDEK	EVLDLVYTAMDEK	13	0	1524.74	MGYG000001338_02711	2	8.29876	7.6359e-05	MBR	MBR	By MS/MS	MBR	MBR	NotDetected	0	0	1	0	0	0	24381161	4624679	4860616	5488375	3820135	5587353	0			11802	4695	1
EVLDQIITNAK	EVLDQIITNAK	11	0	1242.69	MGYG000002284_00085	2	12.4549	0	By MS/MS	MBR	MBR	By MS/MS	By MS/MS	By MS/MS	1	0	0	1	1	1	28100283	5909692	3860862	4768156	4939247	4966703	3655620			11803	1284	4
EVLDSLK	EVLDSLK	7	0	802.442	MGYG000000002_01179;MGYG000000002_03603;MGYG000000031_01605;MGYG000000133_02753;MGYG000000142_02223;MGYG000000212_00210;MGYG000000252_02653;MGYG000001338_02192	2	6.54182	0.00062493	By MS/MS	By MS/MS	By MS/MS	By MS/MS	By MS/MS	By MS/MS	1	1	1	2	2	3	92231882	14156978	0	15326156	20935439	21074357	20738950			11804	1177;2081;702;2445;668;1393;1257;178	10
EVLDSLRPVIDANEEK	EVLDSLRPVIDANEEK	16	1	1825.94	MGYG000003695_01379	3	10.6012	0	MBR	MBR	MBR	By MS/MS	MBR	MBR	0	0	0	1	0	0	9157180	840204	2692402	555583	1810382	2588548	670059			11805	1798	1
EVLDVVNASGLK	EVLDVVNASGLK	12	0	1242.68	MGYG000002284_01455	2	11.9854	0	MBR	By MS/MS	By MS/MS	MBR	NotDetected	MBR	0	1	1	0	0	0	33057618	10521421	4946509	5805768	6319813	0	5464105			11806	1892	2
EVLEAISAK	EVLEAISAK	9	0	958.535	MGYG000002284_01026	2	5.55087	0.00029419	MBR	By MS/MS	MBR	MBR	MBR	MBR	0	1	0	0	0	0	10180876	1679520	2022601	1743327	1710875	1368299	1656252			11807	4368	1
EVLEILQK	EVLEILQK	8	0	970.57	MGYG000002445_01168	2	6.34412	0.00029419	By MS/MS	By MS/MS	NotDetected	MBR	MBR	MBR	2	3	0	0	0	0	38194190	13239326	7076459	0	7031688	1739021	9107695			11808	2368	5
EVLEMPNLIEVQK	EVLEMPNLIEVQK	13	0	1540.82	MGYG000000002_03604;MGYG000000031_01335;MGYG000000119_01813;MGYG000000142_00117;MGYG000000212_03303;MGYG000000251_01869;MGYG000001310_01990;MGYG000003695_01271	2	10.542	0	MBR	By MS/MS	MBR	MBR	By MS/MS	MBR	0	2	0	0	1	0	34546008	3201663	4756295	2656152	8600624	7626574	7704697			11809	643;1375;1272;1767;1964;1599;2280;844	3
EVLESIQPVVEK	EVLESIQPVVEK	12	0	1368.75	MGYG000000022_02614;MGYG000002040_01944;MGYG000002272_02123;MGYG000002619_00042	2	8.39373	6.9701e-05	By MS/MS	By MS/MS	MBR	MBR	MBR	MBR	1	1	0	0	0	0	55595716	10953684	10326891	8455345	9353967	9361931	7143895			11810	2042;2561;2634;2146	2
EVLESLR	EVLESLR	7	0	844.465	MGYG000000038_00311;MGYG000000251_03197;MGYG000001310_01560;MGYG000001315_00551;MGYG000001374_00029;MGYG000002528_01412;MGYG000003192_00734	2	6.77668	0.00024018	By MS/MS	By MS/MS	By MS/MS	By MS/MS	By MS/MS	By MS/MS	2	3	2	2	2	2	64768880	6611553	10186664	13988141	11949961	12011285	10021274			11811	1282;412;1528;1650;2465;622;2344	13
EVLESLRPVIEA(Ala->Asn)NEEK	EVLESLRPVIEANEEK	16	1	1896.98	MGYG000000251_03197	3	7.95226	0.0087192	NotDetected	MBR	NotDetected	NotDetected	By MS/MS	NotDetected	0	0	0	0	1	0	1371190	0	617610	0	0	753580	0			11812	412	1
EVLESLRPVIEANEEK	EVLESLRPVIEANEEK	16	1	1853.97	MGYG000000251_03197	2;3	18.3161	0	By MS/MS	MBR	By MS/MS	MBR	By MS/MS	By MS/MS	1	0	1	0	2	1	57285997	8513381	8885850	12101463	6307500	6918907	14558893			11813	412	5
EVLFDEVK	EVLFDEVK	8	0	977.506	MGYG000002492_02170;MGYG000002528_02305	2	8.39916	0	MBR	MBR	By MS/MS	By MS/MS	By MS/MS	By MS/MS	0	0	1	1	1	1	21402466	3146879	4630222	3328899	2757971	3734293	3804200			11814	1692;3985	4
EVLGC(Carbamidomethyl)DGK	EVLGCDGK	8	0	876.401	MGYG000002284_00451	2	6.5237	0.000132	MBR	MBR	By MS/MS	MBR	By MS/MS	By MS/MS	0	0	1	0	1	2	28682464	3801346	4711144	4574087	5672553	4880659	5042673			11815	76	4
EVLGSDDPETVQAALADWDK	EVLGSDDPETVQAALADWDK	20	0	2158.01	MGYG000000231_00071	2	16.0564	0	NotDetected	NotDetected	NotDetected	By MS/MS	NotDetected	NotDetected	0	0	0	1	0	0	3732877	0	0	0	3732877	0	0			11816	1537	1
EVLGTDDPDEVQK	EVLGTDDPDEVQK	13	0	1443.67	MGYG000000271_01893;MGYG000002492_00970	2	12.644	0	MBR	By MS/MS	By MS/MS	By MS/MS	By MS/MS	By MS/MS	0	1	1	1	1	2	35377307	2674176	6473285	6383249	6633912	7048831	6163852			11817	2249;1215	6
EVLGTDDPDK	EVLGTDDPDK	10	0	1087.51	MGYG000003694_02276	2	6.57065	0.00018843	By MS/MS	MBR	MBR	By MS/MS	MBR	By MS/MS	1	0	0	1	0	1	10453816	2198374	1501943	1383478	2130214	1735841	1503964			11818	392	3
EVLGTDDPDKVQEY(Tyr->Ser)VK	EVLGTDDPDKVQEYVK	16	1	1757.87	MGYG000003694_02276	2;3	12.5379	0	By MS/MS	By MS/MS	By MS/MS	By MS/MS	By MS/MS	By MS/MS	3	2	2	2	2	1	66274014	13534586	13341939	9857105	11430144	8371525	9738713			11819	392	12
EVLGTDDPDKVQEY(Tyr->Ser)VKDWDTYNDTAK	EVLGTDDPDKVQEYVKDWDTYNDTAK	26	2	2967.36	MGYG000003694_02276	4	18.2651	0	MBR	By MS/MS	MBR	By MS/MS	By MS/MS	MBR	0	1	0	1	1	0	13433518	977970	2083286	2245604	2678064	2525631	2922961			11820	392	3
EVLGTHVEQAGSLNNAEHLR	EVLGTHVEQAGSLNNAEHLR	20	0	2173.09	MGYG000002528_02820	3	5.20203	0.002465	MBR	MBR	MBR	By MS/MS	MBR	MBR	0	0	0	1	0	0	2659705	326342	307079	307908	111196	1262694	344485			11821	4618	1
EVLGTHVEQAGSYQDA(Ala->Ser)ER	EVLGTHVEQAGSYQDAER	18	0	2003.92	MGYG000002492_01672	3	6.99156	0.00029419	NotDetected	By MS/MS	NotDetected	NotDetected	NotDetected	NotDetected	0	1	0	0	0	0	1033015	0	1033015	0	0	0	0			11822	2020	1
EVLGTHVEQAGSYQDSER	EVLGTHVEQAGSYQDSER	18	0	2003.92	MGYG000003694_00395	3	7.92683	0	By MS/MS	NotDetected	MBR	MBR	MBR	MBR	1	0	0	0	0	0	6537099	1269800	0	985382	1435986	1427397	1418532			11823	2346	1
EVLHNPSYDVLFAEETKPGLEGFEK	EVLHNPSYDVLFAEETKPGLEGFEK	25	1	2847.4	MGYG000000243_01838;MGYG000002478_01478	3;4	21.2427	0	By MS/MS	By MS/MS	By MS/MS	MBR	By MS/MS	By MS/MS	2	1	1	0	1	2	66330436	8224369	18706643	5163883	6298198	9055351	18881989			11824	1019;854	7
EVLIIC(Carbamidomethyl)NGHNK	EVLIICNGHNK	11	0	1295.67	MGYG000002478_04559	2	6.29525	0.0011156	MBR	By MS/MS	MBR	By MS/MS	MBR	MBR	0	1	0	1	0	0	4342517	366092	1031329	835990	868441	666262	574401			11825	3151	2
EVLLSIEDIYNQHPEFEK	EVLLSIEDIYNQHPEFEK	18	0	2202.09	MGYG000000236_00923;MGYG000001313_03276;MGYG000001346_00943;MGYG000001789_02928;MGYG000002478_00277;MGYG000003681_00059	3	15.2392	0	By MS/MS	By MS/MS	By MS/MS	By MS/MS	By MS/MS	By MS/MS	2	1	1	2	2	1	71173625	8858748	9003669	12645516	11830674	14025683	14809332			11826	2575;2301;2538;2704;1173;2479	9
EVLN(Deamidated)EYDFPGDDTPIIQGSALK	EVLNEYDFPGDDTPIIQGSALK	22	0	2421.17	MGYG000000249_00026	2	10.2403	0.00032023	NotDetected	NotDetected	By MS/MS	NotDetected	NotDetected	NotDetected	0	0	1	0	0	0	0	0	0	0	0	0	0			11827	277	1
EVLNFC(Carbamidomethyl)ANNYLGLSNHPR	EVLNFCANNYLGLSNHPR	18	0	2117.01	MGYG000000236_02278	3	6.47476	0.0014054	NotDetected	MBR	NotDetected	MBR	By MS/MS	MBR	0	0	0	0	1	0	1937850	0	881283	0	342735	374189	339643			11828	6582	1
EVLPGDYWTGAAK	EVLPGDYWTGAAK	13	0	1405.69	MGYG000003683_01576	2	9.27434	0	MBR	By MS/MS	MBR	By MS/MS	MBR	By MS/MS	0	1	0	1	0	1	12946406	2386827	2177873	2101962	2245388	2033165	2001190			11829	2208	3
EVLPGDYWTGAAKAEE(Glu->Asp)	EVLPGDYWTGAAKAEE	16	1	1720.8	MGYG000003683_01576	2	9.55104	0.0019535	NotDetected	NotDetected	By MS/MS	By MS/MS	NotDetected	NotDetected	0	0	1	1	0	0	9469606	0	0	4734192	4735414	0	0			11830	2208	2
EVLPGDYWTGADAAEK	EVLPGDYWTGADAAEK	16	0	1720.8	MGYG000001292_00286	2	11.3311	0	By MS/MS	MBR	NotDetected	NotDetected	By MS/MS	By MS/MS	1	0	0	0	1	1	15772104	3596606	4376811	0	0	3382026	4416660			11831	3171	3
EVLQISR	EVLQISR	7	0	843.482	MGYG000002478_01738;MGYG000002560_02421	2	6.46483	0.00018619	By MS/MS	By MS/MS	MBR	MBR	By MS/MS	MBR	1	1	0	0	1	0	8406577	2105900	0	1422945	1682219	1526818	1668693			11832	3913;4499	3
EVLQMPNLIEVQK	EVLQMPNLIEVQK	13	0	1539.83	MGYG000002492_00339;MGYG000003694_02393	2	6.38835	0.00073013	MBR	MBR	MBR	MBR	MBR	By MS/MS	0	0	0	0	0	1	21419593	4602031	3222964	1429760	4097130	4480737	3586969			11833	1406;1651	1
EVLQSGTTGNELR	EVLQSGTTGNELR	13	0	1402.7	MGYG000000251_03355	2	7.96355	0	MBR	MBR	MBR	By MS/MS	MBR	MBR	0	0	0	2	0	0	12650917	2025112	1762359	2044207	2141847	2042227	2635163			11834	2821	2
EVLSEYDFPGDDTPIIQGSALK	EVLSEYDFPGDDTPIIQGSALK	22	0	2393.16	MGYG000001310_01963	2	13.3584	0	MBR	MBR	By MS/MS	By MS/MS	By MS/MS	MBR	0	0	1	1	1	0	30821620	1609495	3471798	8814899	6629204	7486551	2809670			11835	207	3
EVLVATVLGTLIAPVR	EVLVATVLGTLIAPVR	16	0	1650.01	MGYG000002448_00013	2	9.86085	7.9789e-05	MBR	By MS/MS	NotDetected	MBR	MBR	MBR	0	1	0	0	0	0	6245956	321972	1838828	0	2381396	829355	874402			11836	7756	1
EVLVC(Carbamidomethyl)DEAK	EVLVCDEAK	9	0	1061.51	MGYG000000133_02138;MGYG000001338_02027	2	7.99868	6.9701e-05	By MS/MS	By MS/MS	By MS/MS	MBR	MBR	By MS/MS	2	2	1	0	0	2	16418935	2473265	2295447	2827060	2905280	2897279	3020601			11837	3501;2795	7
EVLYTAR	EVLYTAR	7	0	850.455	MGYG000002272_02324	2	5.24299	0.0030693	By MS/MS	MBR	MBR	MBR	MBR	MBR	1	0	0	0	0	0	5746916	1088548	889268	864838	857897	1061508	984856			11838	4940	1
EVMAEADFPYLSSNWVNLPLGNR	EVMAEADFPYLSSNWVNLPLGNR	23	0	2621.27	MGYG000002272_00842	2	8.5062	0.00030792	NotDetected	NotDetected	NotDetected	By MS/MS	MBR	NotDetected	0	0	0	1	0	0	1202156	0	0	0	919699	282456	0			11839	936	1
EVMAGLEEEGVSC(Carbamidomethyl)R	EVMAGLEEEGVSCR	14	0	1564.68	MGYG000000262_00359	2	11.1316	0	By MS/MS	MBR	By MS/MS	MBR	MBR	MBR	1	0	1	0	0	0	15751901	2589668	2555712	2967683	2697492	2284996	2656347			11840	3259	2
EVMNIPDNYK	EVMNIPDNYK	10	0	1221.57	MGYG000000036_00319	2	6.85702	0.00069877	MBR	MBR	MBR	By MS/MS	MBR	NotDetected	0	0	0	1	0	0	3671584	868233	686081	704083	715534	697651	0			11841	5476	1
EVMPEVYEQFVGIC(Carbamidomethyl)HTLEDHYR	EVMPEVYEQFVGICHTLEDHYR	22	0	2750.25	MGYG000000242_00224	4	18.9081	0	By MS/MS	By MS/MS	By MS/MS	By MS/MS	By MS/MS	By MS/MS	1	1	1	1	1	1	31228668	8181577	2676594	6732656	3089887	4123782	6424169			11842	379	6
EVMPGGVNSPVR	EVMPGGVNSPVR	12	0	1240.63	MGYG000002284_01738	2	6.80358	0.0006751	MBR	MBR	By MS/MS	MBR	MBR	MBR	0	0	1	0	0	0	3027252	436444	512783	479909	523621	494302	580191			11843	2502	1
EVN(Deamidated)ELATILKEEYGIEPAAAAVAVAAGPAAGAAAAEEK	EVNELATILKEEYGIEPAAAAVAVAAGPAAGAAAAEEK	38	1	3665.89	MGYG000000236_01800;MGYG000001345_04691;MGYG000002478_00807	3	12.2027	0	By MS/MS	NotDetected	NotDetected	NotDetected	By MS/MS	NotDetected	1	0	0	0	1	0	1574043	775032	0	0	0	799011	0			11844	1551;1770;1259	2
EVN(Deamidated)ELATVLKDEYGIEPAAAAVAVAAGPAAGGAAAAEEK	EVNELATVLKDEYGIEPAAAAVAVAAGPAAGGAAAAEEK	39	1	3694.88	MGYG000002293_00514	3	12.6871	0	By MS/MS	MBR	NotDetected	NotDetected	NotDetected	By MS/MS	1	0	0	0	0	1	3321448	2839544	481904	0	0	0	0			11845	465	2
EVNAIGHR	EVNAIGHR	8	0	894.467	MGYG000000002_02564;MGYG000000031_01979;MGYG000000263_02728	2	5.74873	0.00073013	MBR	MBR	MBR	By MS/MS	NotDetected	By MS/MS	0	0	0	1	0	1	65992978	9421539	8226839	7818462	19486062	0	21040073			11846	1225;632;674	2
EVNAVGHR	EVNAVGHR	8	0	880.451	MGYG000001338_01460	2	10.3152	0	By MS/MS	By MS/MS	By MS/MS	By MS/MS	MBR	By MS/MS	1	1	1	1	0	1	100333565	19606313	14728115	18011489	17020553	17579648	13387444			11847	236	5
EVNEEC(Carbamidomethyl)WK	EVNEECWK	8	0	1092.46	MGYG000000002_03186;MGYG000000031_02218;MGYG000000142_02016;MGYG000001338_02742	2	6.72142	0.00024018	MBR	By MS/MS	By MS/MS	MBR	By MS/MS	By MS/MS	0	1	1	0	1	1	20553511	2611893	3158576	3852492	3062033	3918056	3950459			11848	5138;4022;5618;1852	4
EVNELATILK	EVNELATILK	10	0	1128.64	MGYG000000074_01766;MGYG000000236_01800;MGYG000000243_01981;MGYG000001345_04691;MGYG000001346_01527;MGYG000002478_00807;MGYG000002592_01109;MGYG000004658_01198	2	10.6545	0	By MS/MS	By MS/MS	MBR	By MS/MS	By MS/MS	By MS/MS	1	1	0	1	1	1	94201414	20925937	14221573	17514154	15159149	12528934	13851664			11849	3463;1551;1949;1770;1620;1259;3557;3264	5
EVNELATILKEEYGIEPAAAAVAVAAGPAAGAAAAEEK	EVNELATILKEEYGIEPAAAAVAVAAGPAAGAAAAEEK	38	1	3664.88	MGYG000000236_01800;MGYG000001345_04691;MGYG000002478_00807	3	14.2373	0	MBR	By MS/MS	MBR	MBR	MBR	MBR	0	1	0	0	0	0	8428993	1034742	2531117	498916	1473332	1460181	1430702			11850	1551;1770;1259	1
EVNELATVLKDEYGIEP(Pro->Val)AAAAVAVAAGPAAGGAAAAEEK	EVNELATVLKDEYGIEPAAAAVAVAAGPAAGGAAAAEEK	39	1	3695.88	MGYG000002293_00514	3	19.7942	0	NotDetected	NotDetected	NotDetected	NotDetected	By MS/MS	NotDetected	0	0	0	0	1	0	0	0	0	0	0	0	0			11851	465	1
EVNELATVLKDEYGIEPAAAAVAVAAGPAAGGAAAAEEK	EVNELATVLKDEYGIEPAAAAVAVAAGPAAGGAAAAEEK	39	1	3693.87	MGYG000002293_00514	3;4	22.658	0	MBR	By MS/MS	By MS/MS	By MS/MS	MBR	By MS/MS	0	2	1	1	0	1	60445022	17509274	15310268	10618498	9056687	1498540	6451753			11852	465	5
EVNFENIRIK	EVNFENIRIK	10	1	1260.68	MGYG000003695_03118	2	5.36653	0.0039122	MBR	MBR	MBR	By MS/MS	MBR	MBR	0	0	0	1	0	0	19884263	2781362	2990235	3097287	3930372	3725674	3359332			11853	4478	1
EVNFSGPK	EVNFSGPK	8	0	876.434	MGYG000000251_02766;MGYG000003694_00726	2	6.62563	0.00042432	By MS/MS	By MS/MS	MBR	MBR	MBR	By MS/MS	1	1	0	0	0	1	11056559	2160289	1805372	1808617	1781356	1535168	1965754			11854	3988;2312	3
EVNLGSLAH	EVNLGSLAH	9	0	938.482	MGYG000002528_00438	2	7.96311	0.0020908	By MS/MS	By MS/MS	MBR	By MS/MS	By MS/MS	By MS/MS	1	1	0	1	1	1	7834432	2032052	1128050	1262541	1084333	1365909	961544			11855	917	5
EVNLGSLAHSTGK	EVNLGSLAHSTGK	13	0	1311.68	MGYG000002528_00438	3	6.57648	0.00030722	By MS/MS	MBR	MBR	MBR	MBR	MBR	1	0	0	0	0	0	10234367	1461453	1985171	1641335	1307020	1611382	2228005			11856	917	1
EVNSPIVLLK	EVNSPIVLLK	10	0	1110.67	MGYG000001292_02369;MGYG000003683_01147	2	9.00766	0	By MS/MS	By MS/MS	By MS/MS	By MS/MS	By MS/MS	By MS/MS	2	2	2	2	1	1	37640199	5999581	6726052	6384429	6163784	6428496	5937855			11857	3402;2343	10
EVNSYIPGEGHNLQEHSIVLVR	EVNSYIPGEGHNLQEHSIVLVR	22	0	2489.27	MGYG000002293_00509;MGYG000002478_00803	3;4	10.8249	0	By MS/MS	By MS/MS	By MS/MS	By MS/MS	By MS/MS	By MS/MS	3	4	3	3	3	3	34767484	7815456	5853849	6168665	3863208	5838710	5227593			11858	1824;2185	19
EVPAAIAK	EVPAAIAK	8	0	797.465	MGYG000001292_02345;MGYG000002395_00367;MGYG000003683_01121	2	6.04641	0.0004674	By MS/MS	By MS/MS	By MS/MS	By MS/MS	By MS/MS	By MS/MS	2	2	2	1	2	1	54138909	8161233	8706927	10250995	9359909	8623351	9036491			11859	2253;1736;2456	10
EVPC(Carbamidomethyl)AGK	EVPCAGK	7	0	759.358	MGYG000000142_02221	2	4.35415	0.0027651	MBR	By MS/MS	MBR	MBR	MBR	MBR	0	1	0	0	0	0	4524521	752326	641677	614874	1176335	821447	517860			11860	6125	1
EVPHGGLPAAAGAIVMNVTSVSSLGK	EVPHGGLPAAAGAIVMNVTSVSSLGK	26	0	2461.3	MGYG000002274_01944;MGYG000002545_01731	3	18.4816	0	MBR	MBR	MBR	MBR	MBR	By MS/MS	0	0	0	0	0	1	9871499	968062	838763	412282	3350935	936060	3365393			11861	4643;4112	1
EVPHGGLPAD(Asp->Asn)AGAIVMNVTSVSTLGK	EVPHGGLPADAGAIVMNVTSVSTLGK	26	0	2518.32	MGYG000002272_02058	3	12.6321	0	NotDetected	By MS/MS	NotDetected	NotDetected	NotDetected	NotDetected	0	1	0	0	0	0	2044589	0	2044589	0	0	0	0			11862	2190	1
EVPHGGLPADAGAIVMN(Deamidated)VTSVSTLGK	EVPHGGLPADAGAIVMNVTSVSTLGK	26	0	2520.3	MGYG000002272_02058	3	11.4148	7.6359e-05	MBR	NotDetected	By MS/MS	MBR	MBR	MBR	0	0	1	0	0	0	12872794	1598982	0	5952990	1351094	977722	2992004			11863	2190	1
EVPHGGLPADAGAIVMNVTSVSTLGK	EVPHGGLPADAGAIVMNVTSVSTLGK	26	0	2519.3	MGYG000002272_02058	3	20.2682	0	By MS/MS	By MS/MS	MBR	By MS/MS	By MS/MS	By MS/MS	1	1	0	1	1	1	27592443	4896522	4205462	4484006	4672460	6061492	3272498			11864	2190	5
EVPHSIYEC(Carbamidomethyl)EGAR	EVPHSIYECEGAR	13	0	1545.69	MGYG000002279_01530	2;3	9.82228	8.194e-05	NotDetected	MBR	NotDetected	NotDetected	NotDetected	By MS/MS	0	0	0	0	0	2	1211143	0	456541	0	0	0	754601			11865	6522	2
EVPNFGPGDTVR	EVPNFGPGDTVR	12	0	1286.63	MGYG000002563_01100	2	8.22237	7.6359e-05	MBR	By MS/MS	By MS/MS	MBR	MBR	By MS/MS	0	1	1	0	0	1	6990034	1158396	1183542	1050744	906459	1481586	1209304			11866	2837	3
EVPSAAEVAIFFK	EVPSAAEVAIFFK	13	0	1406.75	MGYG000002478_04508	2	11.9185	0	By MS/MS	By MS/MS	By MS/MS	MBR	By MS/MS	By MS/MS	1	1	1	0	1	1	186299497	35940147	44275017	17122188	28224938	26298265	34438940			11867	345	5
EVPTAQAGK	EVPTAQAGK	9	0	899.47	MGYG000000038_01605	2	4.42993	0.008448	By MS/MS	NotDetected	NotDetected	NotDetected	NotDetected	NotDetected	1	0	0	0	0	0	0	0	0	0	0	0	0			11868	2804	1
EVPTMLR	EVPTMLR	7	0	844.448	MGYG000002284_01942	2	5.63753	0.0019097	By MS/MS	By MS/MS	By MS/MS	By MS/MS	By MS/MS	By MS/MS	2	1	1	1	1	2	11293686	1750375	1598580	1592872	1583665	2016288	2751904			11869	3855	8
EVPTTVDEWVDC(Carbamidomethyl)LK	EVPTTVDEWVDCLK	14	0	1689.79	MGYG000000251_00016	2	11.7959	0	By MS/MS	By MS/MS	By MS/MS	MBR	By MS/MS	By MS/MS	2	1	1	0	1	1	72517354	6377464	13522275	12404116	20037802	10539857	9635836			11870	299	6
EVPVPEIK	EVPVPEIK	8	0	909.517	MGYG000001338_01092	2	6.19572	0.00029419	By MS/MS	By MS/MS	By MS/MS	MBR	By MS/MS	By MS/MS	1	1	1	0	1	2	13743496	2629312	2078723	2174406	2356362	2117343	2387347			11871	959	6
EVPVPEVK	EVPVPEVK	8	0	895.501	MGYG000000031_00594;MGYG000000038_00499;MGYG000000142_01726;MGYG000003694_02860	2	7.26916	0.00030722	By MS/MS	MBR	MBR	MBR	MBR	MBR	1	0	0	0	0	0	48367663	8870323	7982549	6897491	8017879	8437263	8162155			11872	1624;1844;1475;906	1
EVPVQVKPGDR	EVPVQVKPGDR	11	1	1222.67	MGYG000000142_00986	3	9.2354	0	By MS/MS	MBR	By MS/MS	By MS/MS	By MS/MS	By MS/MS	1	0	1	1	1	1	9767858	1626636	1842720	1696114	1688571	1541493	1372322			11873	7382	5
EVQAVDNILK	EVQAVDNILK	10	0	1127.62	MGYG000002478_02340	2	6.85832	0.0024399	By MS/MS	MBR	MBR	MBR	MBR	MBR	1	0	0	0	0	0	3111747	1060867	357538	322555	346561	596629	427596			11874	247	1
EVQDDIIAR	EVQDDIIAR	9	0	1057.54	MGYG000000262_02730	2	7.20628	0	By MS/MS	By MS/MS	By MS/MS	By MS/MS	By MS/MS	By MS/MS	1	1	1	1	1	1	52863884	8278480	9635608	7913254	10373286	7903652	8759603			11875	48	6
EVQDYC(Carbamidomethyl)R	EVQDYCR	7	0	968.402	MGYG000000142_00717	2	3.91725	0.007181	MBR	MBR	MBR	By MS/MS	MBR	MBR	0	0	0	1	0	0	17577690	3525185	2720040	2798638	2517721	3148187	2867916			11876	1464	1
EVQEGLIK	EVQEGLIK	8	0	914.507	MGYG000000251_02104	2	4.61738	0.0091506	MBR	MBR	By MS/MS	MBR	MBR	MBR	0	0	1	0	0	0	6012860	1173870	773456	1071533	924826	1043752	1025421			11877	7783	1
EVQGEGEVNEG	EVQGEGEVNEG	11	0	1145.48	MGYG000002284_00653	2	5.84714	0.00018619	MBR	By MS/MS	By MS/MS	By MS/MS	MBR	MBR	0	1	1	2	0	0	17219766	1919608	2343161	2801258	3342759	4010704	2802275			11878	2959	4
EVQINIFEVK	EVQINIFEVK	10	0	1217.67	MGYG000002438_02214	2	10.0795	0	By MS/MS	NotDetected	NotDetected	NotDetected	NotDetected	NotDetected	1	0	0	0	0	0	3985517	3985517	0	0	0	0	0			11879	5583	1
EVQLEGK	EVQLEGK	7	0	801.424	MGYG000001338_01005	2	4.28434	0.0065671	NotDetected	MBR	MBR	By MS/MS	NotDetected	NotDetected	0	0	0	1	0	0	2393655	0	293550	1018410	1081694	0	0			11880	7100	1
EVQMAAHDFGK	EVQMAAHDFGK	11	0	1231.57	MGYG000002619_01991	3	5.49679	0.00018843	MBR	MBR	MBR	By MS/MS	MBR	MBR	0	0	0	1	0	0	4169155	824797	797531	711004	643744	531504	660572			11881	6800	1
EVQPDAVYNNR	EVQPDAVYNNR	11	0	1303.61	MGYG000001409_00390;MGYG000004681_00044	2	8.59039	0	By MS/MS	By MS/MS	MBR	MBR	By MS/MS	By MS/MS	1	1	0	0	1	1	17891814	3295231	2876095	2903568	3003647	2963919	2849351			11882	5855;5281	4
EVQVEILK	EVQVEILK	8	0	956.554	MGYG000003695_03118	2	7.44729	0.006955	By MS/MS	MBR	MBR	MBR	MBR	MBR	1	0	0	0	0	0	2456814	1039182	281168	444532	112103	425504	154324			11883	4478	1
EVQVVAINDLC(Carbamidomethyl)PVDYMAY	EVQVVAINDLCPVDYMAY	18	0	2097.98	MGYG000000534_01429;MGYG000002293_01263;MGYG000002603_01516	2	12.0341	0	By MS/MS	By MS/MS	By MS/MS	By MS/MS	By MS/MS	By MS/MS	1	1	1	1	1	1	48023257	6520425	4380405	6324033	8578238	10077305	12142849			11884	264;254;300	6
EVQVYGDDYDTPDGTGVR	EVQVYGDDYDTPDGTGVR	18	0	1984.87	MGYG000001292_02296	2	12.0182	0	By MS/MS	By MS/MS	By MS/MS	By MS/MS	By MS/MS	By MS/MS	1	1	1	1	1	1	17340965	1354111	3305884	3085107	3506493	2843886	3245482			11885	2381	6
EVSADYIEHEK	EVSADYIEHEK	11	0	1318.61	MGYG000000031_01447;MGYG000000142_01132	2;3	6.13045	0.00013724	MBR	By MS/MS	MBR	MBR	By MS/MS	By MS/MS	0	1	0	0	1	2	8359241	1478054	1444996	1324501	1529443	1273955	1308288			11886	1246;1627	4
EVSAEEVER	EVSAEEVER	9	0	1046.49	MGYG000002272_00001	2	5.37883	0.0014092	MBR	MBR	By MS/MS	MBR	MBR	MBR	0	0	1	0	0	0	3041444	318120	736102	638866	360193	537965	450194			11887	5017	1
EVSDGVIAPGYEPEALEILK	EVSDGVIAPGYEPEALEILK	20	0	2128.1	MGYG000000242_00808;MGYG000000262_00837	2	9.47951	0	NotDetected	NotDetected	NotDetected	NotDetected	By MS/MS	NotDetected	0	0	0	0	1	0	0	0	0	0	0	0	0			11888	5182;4632	1
EVSDGVIAPGYEPEALELLK	EVSDGVIAPGYEPEALELLK	20	0	2128.09	MGYG000000242_00808;MGYG000000262_00837;MGYG000002279_00204	2	11.1277	0	NotDetected	By MS/MS	By MS/MS	By MS/MS	NotDetected	By MS/MS	0	1	1	1	0	1	14861763	0	4736896	3761442	436964	0	5926459			11889	5182;4632;4891	4
EVSDGVIAPGYTEEALEILK	EVSDGVIAPGYTEEALEILK	20	0	2132.09	MGYG000000031_02756;MGYG000000142_02311;MGYG000001338_00211;MGYG000003694_01718;MGYG000004769_02104	2	13.7106	0	By MS/MS	By MS/MS	By MS/MS	By MS/MS	By MS/MS	By MS/MS	1	1	1	1	1	1	53575538	5104747	9702894	8493854	8524319	14657125	7092596			11890	4336;3400;1837;1792;5220	6
EVSDLALTVASTK	EVSDLALTVASTK	13	0	1332.7	MGYG000000249_01937	2	6.30566	0.008075	MBR	NotDetected	By MS/MS	MBR	NotDetected	MBR	0	0	1	0	0	0	7263710	599608	0	3476477	1345381	0	1842242			11891	6030	1
EVSEGVVITDYSDK	EVSEGVVITDYSDK	14	0	1539.73	MGYG000001756_00284	2	12.294	0	MBR	By MS/MS	By MS/MS	MBR	MBR	MBR	0	1	1	0	0	0	17807949	1610732	2764328	3388638	3072017	3472996	3499234			11892	3630	2
EVSELATILK	EVSELATILK	10	0	1101.63	MGYG000002449_00220	2	7.67265	7.6359e-05	NotDetected	NotDetected	By MS/MS	NotDetected	NotDetected	NotDetected	0	0	1	0	0	0	0	0	0	0	0	0	0			11893	2717	1
EVSESGTTVLLVEQNAK	EVSESGTTVLLVEQNAK	17	0	1802.92	MGYG000001338_00975	2	10.9722	0	MBR	By MS/MS	MBR	By MS/MS	By MS/MS	MBR	0	1	0	2	1	0	6981015	1055388	1433035	1002576	1264499	1108648	1116865			11894	7669	4
EVSGAGMMDC(Carbamidomethyl)K	EVSGAGMMDCK	11	0	1183.47	MGYG000000251_01122	2	8.50228	0	By MS/MS	By MS/MS	By MS/MS	By MS/MS	By MS/MS	By MS/MS	1	1	2	2	2	2	10890195	1585914	1651068	1688533	2082466	2152541	1729669			11895	1886	10
EVSLALDAK	EVSLALDAK	9	0	944.517	MGYG000002284_00575	2	6.18791	0.0059683	NotDetected	NotDetected	NotDetected	By MS/MS	NotDetected	NotDetected	0	0	0	1	0	0	337986	0	0	0	337986	0	0			11896	479	1
EVSLEGDVK	EVSLEGDVK	9	0	974.493	MGYG000000146_02849	2	6.0857	0.0012998	MBR	MBR	MBR	MBR	By MS/MS	MBR	0	0	0	0	1	0	9679513	2153325	1384558	1451658	1587662	1348747	1753560			11897	5170	1
EVSLQMTR	EVSLQMTR	8	0	962.486	MGYG000000022_02282;MGYG000002040_01211;MGYG000002272_01483;MGYG000002545_02503	2	7.12383	0.000132	By MS/MS	By MS/MS	By MS/MS	By MS/MS	By MS/MS	By MS/MS	1	1	1	1	1	1	60772898	11173676	11676147	11113063	8604260	9309784	8895966			11898	1024;874;846;1004	6
EVSNLVSR	EVSNLVSR	8	0	902.483	MGYG000002293_00434	2	6.4363	0.00018843	By MS/MS	MBR	By MS/MS	By MS/MS	By MS/MS	MBR	1	0	1	1	1	0	16860788	4508857	2573436	2131770	2641442	2488203	2517078			11899	523	4
EVSNPC(Carbamidomethyl)DPEEYAAELNK	EVSNPCDPEEYAAELNK	17	0	1963.85	MGYG000000022_01214	2	11.5451	0	MBR	By MS/MS	By MS/MS	MBR	MBR	By MS/MS	0	2	1	0	0	1	27920003	4747311	4413230	4352492	5556552	5148202	3702213			11900	1292	4
EVSTLDAVK	EVSTLDAVK	9	0	960.513	MGYG000001338_01195	2	4.58322	0.0049655	NotDetected	NotDetected	NotDetected	By MS/MS	NotDetected	NotDetected	0	0	0	1	0	0	662700	0	0	0	662700	0	0			11901	7226	1
EVSTSLHMAH	EVSTSLHMAH	10	0	1110.52	MGYG000001338_02429;MGYG000003695_01715	2	8.96745	0.00079568	MBR	By MS/MS	MBR	By MS/MS	MBR	MBR	0	1	0	1	0	0	12515363	1982407	2073954	1884387	1842524	2657254	2074836			11902	96;426	2
EVSTSLHMAHM(Oxidation)GC(Carbamidomethyl)SSLPEALVK	EVSTSLHMAHMGCSSLPEALVK	22	0	2399.13	MGYG000001338_02429;MGYG000003695_01715	4	5.94861	0.0016708	By MS/MS	MBR	MBR	MBR	MBR	MBR	1	0	0	0	0	0	5083460	1461831	1053261	717642	593842	828887	427994			11903	96;426	1
EVSTSLHMAHMGC(Carbamidomethyl)SSLPEALVK	EVSTSLHMAHMGCSSLPEALVK	22	0	2383.14	MGYG000001338_02429;MGYG000003695_01715	3;4	18.9851	0	By MS/MS	By MS/MS	By MS/MS	By MS/MS	By MS/MS	By MS/MS	2	3	1	2	2	2	19194514	5113178	5116034	0	2650438	3200217	3114644			11904	96;426	12
EVSVAMETR	EVSVAMETR	9	0	1020.49	MGYG000002545_01224	2	8.15306	0	By MS/MS	MBR	MBR	MBR	By MS/MS	By MS/MS	2	0	0	0	2	2	18968116	2408010	2257068	3719532	3340909	4028058	3214537			11905	1639	6
EVSVLDIK	EVSVLDIK	8	0	901.511	MGYG000002293_00504	2	3.85432	0.0058301	NotDetected	By MS/MS	NotDetected	NotDetected	NotDetected	NotDetected	0	1	0	0	0	0	0	0	0	0	0	0	0			11906	1500	1
EVSVLSFVDGK	EVSVLSFVDGK	11	0	1178.62	MGYG000000142_02906;MGYG000000251_00168;MGYG000001338_00066	2	9.33011	0	By MS/MS	MBR	MBR	MBR	MBR	By MS/MS	1	0	0	0	0	1	52941727	8299025	5714613	10885176	10059889	6095441	11887580			11907	4160;3691;3729	2
EVSVLTYVDGK	EVSVLTYVDGK	11	0	1208.63	MGYG000003694_02171	2	6.7742	6.9701e-05	By MS/MS	By MS/MS	MBR	MBR	MBR	By MS/MS	1	1	0	0	0	1	6407089	1314262	1803288	689053	779864	1208688	611932			11908	4139	3
EVTAADIIVDSDIEILNK	EVTAADIIVDSDIEILNK	18	0	1957.02	MGYG000002284_00633	2	9.24038	0.00024018	NotDetected	NotDetected	NotDetected	NotDetected	NotDetected	By MS/MS	0	0	0	0	0	1	0	0	0	0	0	0	0			11909	1390	1
EVTAALNEK	EVTAALNEK	9	0	973.508	MGYG000000142_02496;MGYG000000251_00656;MGYG000001338_02420;MGYG000003695_01727	2	5.43812	0.0010876	By MS/MS	By MS/MS	By MS/MS	By MS/MS	By MS/MS	By MS/MS	1	2	1	1	2	2	65839869	13862678	11550314	9786784	10711457	10032615	9896018			11910	1041;3993;1140;5448	9
EVTAALNER	EVTAALNER	9	0	1001.51	MGYG000000002_02247;MGYG000002286_00191	2	7.63326	0	By MS/MS	By MS/MS	By MS/MS	By MS/MS	By MS/MS	By MS/MS	1	2	1	1	1	1	14228202	1918663	2248400	2344031	2531732	2513922	2671451			11911	2632;2858	7
EVTADEINAAFK	EVTADEINAAFK	12	0	1306.64	MGYG000002395_01226;MGYG000002396_01537;MGYG000003683_00168	2	10.7308	0	By MS/MS	By MS/MS	By MS/MS	By MS/MS	By MS/MS	By MS/MS	2	1	1	1	2	1	107096796	16943679	17814986	16543493	16988087	22923589	15882961			11912	485;1543;450	8
EVTATKPAVITIGK	EVTATKPAVITIGK	14	1	1426.84	MGYG000002563_01691	3	10.1991	0	By MS/MS	By MS/MS	By MS/MS	By MS/MS	By MS/MS	By MS/MS	1	1	1	2	1	1	6877162	1149484	1397822	1167005	936014	1129591	1097244			11913	4939	7
EVTDALDAVGNTTK	EVTDALDAVGNTTK	14	0	1432.71	MGYG000001359_03728	2	6.71467	6.9701e-05	By MS/MS	MBR	MBR	MBR	MBR	MBR	1	0	0	0	0	0	4807277	1265859	406841	782200	950635	417848	983892			11914	7159	1
EVTDKVNELK	EVTDKVNELK	10	1	1173.62	MGYG000002395_01718;MGYG000003683_01758	2;3	5.92612	0.00029419	By MS/MS	By MS/MS	MBR	MBR	MBR	MBR	1	1	0	0	0	0	17379835	11926176	1194744	957799	1156790	1247807	896516			11915	2713;1944	2
EVTFGYTFR	EVTFGYTFR	9	0	1118.54	MGYG000002478_01405	2	8.44852	0	By MS/MS	By MS/MS	By MS/MS	By MS/MS	By MS/MS	By MS/MS	1	1	1	1	1	1	10179901	2094393	1629568	2314437	1732680	2408821	0			11916	1815	6
EVTGDYYR	EVTGDYYR	8	0	1001.44	MGYG000000274_03110;MGYG000001315_01137;MGYG000002445_01179	2	7.9266	6.8106e-05	By MS/MS	By MS/MS	MBR	MBR	By MS/MS	MBR	1	1	0	0	1	0	16847060	3276093	2717933	2586157	2755123	2833989	2677763			11917	3930;4834;3323	3
EVTGLGLK	EVTGLGLK	8	0	815.476	MGYG000000031_01337;MGYG000000038_00774;MGYG000000066_04178;MGYG000000142_00120;MGYG000000193_02075;MGYG000000212_03302;MGYG000001160_01100;MGYG000001310_01991;MGYG000001338_03386;MGYG000002284_00667;MGYG000002563_00515;MGYG000002602_01053	2	7.27351	0	By MS/MS	By MS/MS	By MS/MS	By MS/MS	By MS/MS	By MS/MS	1	1	1	1	1	2	1667123921	302093118	283013933	264240064	292122334	268388917	257265552			11918	347;486;2036;368;2047;239;408;437;244;218;1110;314	7
EVTINSPQDAVK	EVTINSPQDAVK	12	0	1299.67	MGYG000000002_00314;MGYG000000031_00222;MGYG000000142_00714;MGYG000000212_00954;MGYG000000252_02903;MGYG000000263_01045;MGYG000001338_00113	2	10.5367	0	By MS/MS	By MS/MS	By MS/MS	By MS/MS	By MS/MS	By MS/MS	2	2	2	2	2	2	42315834	7531615	6660789	6636265	6918425	6279711	8289025			11919	2191;1191;1742;2377;3124;1437;1557	12
EVTIPAVK	EVTIPAVK	8	0	855.504	MGYG000001313_00261;MGYG000003681_02191	2	6.69686	0.00070361	MBR	By MS/MS	MBR	MBR	By MS/MS	MBR	0	2	0	0	2	0	10819101	1960038	2150668	1376099	1742632	1926294	1663368			11920	2303;2211	4
EVTLIAVSK	EVTLIAVSK	9	0	958.57	MGYG000000031_01825	2	4.99025	0.0045579	NotDetected	NotDetected	By MS/MS	NotDetected	NotDetected	NotDetected	0	0	1	0	0	0	0	0	0	0	0	0	0			11921	7918	1
EVTVDEVNAAM(Met->Val)K	EVTVDEVNAAMK	12	0	1272.66	MGYG000000160_01295	2	9.42859	6.9701e-05	By MS/MS	MBR	MBR	MBR	By MS/MS	By MS/MS	1	0	0	0	1	1	8528471	853923	928179	883475	930772	3749755	1182365			11922	1044	3
EVTVDEVNAAMK	EVTVDEVNAAMK	12	0	1304.63	MGYG000000160_01295	2	5.6546	0.00029579	MBR	MBR	MBR	MBR	MBR	By MS/MS	0	0	0	0	0	1	15862407	2771551	2071468	2714063	2515923	2661558	3127841			11923	1044	1
EVTVENQVGLHAR	EVTVENQVGLHAR	13	0	1450.75	MGYG000002272_02232;MGYG000003937_00448	2;3	11.1744	0	By MS/MS	By MS/MS	By MS/MS	By MS/MS	By MS/MS	By MS/MS	2	1	1	4	1	1	24013465	3562779	4539703	4133908	4531204	3557494	3688376			11924	3921;4440	10
EVTVWGR	EVTVWGR	7	0	845.439	MGYG000000245_02022;MGYG000002492_00660;MGYG000002528_02668;MGYG000003694_00880	2	6.56779	0.0004899	MBR	MBR	MBR	By MS/MS	By MS/MS	MBR	0	0	0	1	1	0	210300829	40896751	31494741	36537715	27980921	35122822	38267877			11925	852;755;467;336	2
EVVATLHEQLIK	EVVATLHEQLIK	12	0	1378.78	MGYG000002395_01524;MGYG000003683_01608	3	9.17759	0	By MS/MS	By MS/MS	MBR	By MS/MS	MBR	MBR	2	2	0	1	0	0	8778450	1740866	703749	870336	3621535	973617	868344			11926	5730;5881	5
EVVATN(Deamidated)GEVVK	EVVATNGEVVK	11	0	1144.59	MGYG000002563_00029	2	7.84393	0.0028872	By MS/MS	MBR	MBR	MBR	MBR	MBR	1	0	0	0	0	0	3124092	733636	328565	601937	331865	308189	819898			11927	6785	1
EVVATNGEVVK	EVVATNGEVVK	11	0	1143.61	MGYG000002563_00029	2	5.77409	0.0021929	MBR	By MS/MS	MBR	MBR	MBR	MBR	0	1	0	0	0	0	4170278	367197	677485	619032	824310	1164450	517802			11928	6785	1
EVVATTYQAISGAGK	EVVATTYQAISGAGK	15	0	1493.77	MGYG000000142_02724;MGYG000000242_02868;MGYG000000245_00055;MGYG000000251_02114;MGYG000000262_01408;MGYG000001338_01288;MGYG000002445_00525;MGYG000002492_01969;MGYG000002528_02716;MGYG000003694_00316	2	12.9448	0	By MS/MS	By MS/MS	By MS/MS	By MS/MS	By MS/MS	By MS/MS	1	1	2	1	1	1	22706913	2920865	5217421	3385502	1941339	4566913	4674871			11929	2213;3584;3638;3611;4192;1657;3577;3232;2202;2906	7
EVVAVSSVVDELMHY	EVVAVSSVVDELMHY	15	0	1675.81	MGYG000000031_02923;MGYG000000142_01606;MGYG000000212_01007	2	11.3323	0	MBR	By MS/MS	By MS/MS	MBR	By MS/MS	MBR	0	1	1	0	1	0	4492894	667175	2845833	0	275720	556132	148033			11930	1142;1376;2186	3
EVVDAVVK	EVVDAVVK	8	0	857.487	MGYG000001338_03154	2	5.08889	0.0017171	By MS/MS	NotDetected	NotDetected	NotDetected	NotDetected	NotDetected	1	0	0	0	0	0	0	0	0	0	0	0	0			11931	3393	1
EVVDFVK	EVVDFVK	7	0	834.446	MGYG000003694_01610	2	7.51205	0.00018619	By MS/MS	By MS/MS	By MS/MS	By MS/MS	By MS/MS	By MS/MS	2	1	1	1	2	2	62592360	17953903	9676087	9086216	7793536	7862782	10219833			11932	37	9
EVVDFVNNIQTK	EVVDFVNNIQTK	12	0	1404.73	MGYG000000242_02358	2	10.8923	0	By MS/MS	By MS/MS	By MS/MS	By MS/MS	By MS/MS	By MS/MS	1	1	1	1	1	1	38600695	7526813	10176647	6292689	6263870	4393310	3947362			11933	355	6
EVVDGAPK	EVVDGAPK	8	0	813.423	MGYG000000002_03606;MGYG000000251_01877;MGYG000000562_01876;MGYG000002445_02302	2	6.60161	0	By MS/MS	By MS/MS	MBR	By MS/MS	MBR	By MS/MS	1	1	0	1	0	1	381853793	60549699	69408885	61157916	67061119	60878091	62798080			11934	714;313;808;704	4
EVVDNAPK	EVVDNAPK	8	0	870.444	MGYG000002563_00515	2	6.2814	0.00029579	NotDetected	By MS/MS	By MS/MS	By MS/MS	By MS/MS	By MS/MS	0	1	1	1	2	2	21714389	0	0	2314610	1941910	8855718	8602149			11935	1110	7
EVVDTWK	EVVDTWK	7	0	875.439	MGYG000000002_03603;MGYG000000031_01334;MGYG000000142_00116;MGYG000000251_01868;MGYG000000263_00906;MGYG000001338_03383	2	6.87059	0.0001942	MBR	By MS/MS	MBR	MBR	By MS/MS	By MS/MS	0	1	0	0	1	1	16089381	2650019	2804518	2827720	2896084	2514732	2396305			11936	2081;984;892;2195;1708;767	3
EVVEAEAAEAR	EVVEAEAAEAR	11	0	1172.57	MGYG000000113_00668	2	8.00751	0	By MS/MS	MBR	MBR	MBR	MBR	MBR	2	0	0	0	0	0	3803819	903069	652711	535932	588169	429373	694562			11937	5714	2
EVVEELTELYGK	EVVEELTELYGK	12	0	1407.71	MGYG000000031_01867;MGYG000000263_00210	2	9.90717	0	NotDetected	MBR	By MS/MS	MBR	MBR	MBR	0	0	1	0	0	0	7788711	0	903704	1568217	2116225	1204756	1995807			11938	1669;1633	1
EVVEGAPK	EVVEGAPK	8	0	827.438	MGYG000001409_00468;MGYG000004681_00051	2	7.34946	6.8106e-05	By MS/MS	By MS/MS	By MS/MS	By MS/MS	By MS/MS	By MS/MS	2	2	2	1	2	1	62120891	10596501	10142696	10625139	10588802	9396539	10771211			11939	4669;929	10
EVVEISPAK	EVVEISPAK	9	0	970.532	MGYG000001338_00084	2	8.37742	0	MBR	By MS/MS	By MS/MS	By MS/MS	By MS/MS	By MS/MS	0	2	1	2	1	1	39550651	7007441	7010617	6553401	6432419	5597702	6949069			11940	537	7
EVVELDQK	EVVELDQK	8	0	958.5	MGYG000000236_02447;MGYG000002478_02960	2	7.65566	6.8106e-05	By MS/MS	By MS/MS	By MS/MS	MBR	By MS/MS	MBR	2	1	1	0	1	0	36939008	0	6614925	7867892	7564634	7868184	7023371			11941	1734;815	5
EVVENALDSC(Carbamidomethyl)LER	EVVENALDSCLER	13	0	1532.71	MGYG000001338_02708	2	12.7152	0	By MS/MS	MBR	MBR	MBR	MBR	MBR	2	0	0	0	0	0	19802716	3651024	5621249	2530609	1882329	4273283	1844220			11942	1686	2
EVVENAPK	EVVENAPK	8	0	884.461	MGYG000000160_01419	2	8.11152	7.6359e-05	MBR	By MS/MS	By MS/MS	MBR	By MS/MS	MBR	0	1	1	0	1	0	19470739	3531604	3012848	2730605	3506403	3282098	3407178			11943	2123	3
EVVEQLTELYGK	EVVEQLTELYGK	12	0	1406.73	MGYG000000251_02148	2	9.8965	0	By MS/MS	By MS/MS	MBR	NotDetected	MBR	NotDetected	1	1	0	0	0	0	11469473	1624746	2936184	3964296	0	2944246	0			11944	57	2
EVVESAPK	EVVESAPK	8	0	857.45	MGYG000000072_00641;MGYG000001756_00595	2	6.56704	0.00024945	MBR	By MS/MS	By MS/MS	By MS/MS	MBR	By MS/MS	0	1	1	1	0	1	17083392	2003593	2825612	3048484	3140558	3618317	2446826			11945	3429;5658	4
EVVEVSPAK	EVVEVSPAK	9	0	956.518	MGYG000000002_02460;MGYG000000142_02887;MGYG000000146_02353;MGYG000002286_00758	2	5.36206	0.00070361	MBR	MBR	MBR	MBR	By MS/MS	MBR	0	0	0	0	1	0	22454153	3578802	3936785	3894363	4226407	3396329	3421465			11946	2025;1575;3295;2744	1
EVVEYAHAHGVVVEAELGQLAGIEDDVK	EVVEYAHAHGVVVEAELGQLAGIEDDVK	28	0	2975.48	MGYG000002284_00451	3	18.2417	0	By MS/MS	MBR	MBR	MBR	MBR	By MS/MS	1	0	0	0	0	1	14490594	986725	2835665	1497050	2663137	3257784	3250230			11947	76	2
EVVFAADDNVVGENAK	EVVFAADDNVVGENAK	16	0	1675.81	MGYG000002563_00188	2	12.4457	0	By MS/MS	MBR	By MS/MS	MBR	MBR	MBR	2	0	1	0	0	0	5443796	1069057	771610	896304	968424	790995	947404			11948	5570	3
EVVGPNAK	EVVGPNAK	8	0	812.433	MGYG000000038_02186;MGYG000000142_01978;MGYG000000251_00556;MGYG000000262_01196;MGYG000001338_02546;MGYG000001456.1_00716;MGYG000002286_00419;MGYG000002445_01919;MGYG000003695_01115	2	4.65618	0.0092334	By MS/MS	MBR	MBR	MBR	MBR	MBR	1	0	0	0	0	0	7517368	1368383	1279683	1193358	1272497	1252896	1150549			11949	1023;343;691;1269;391;1586;788;1776;845	1
EVVIPHVIFGGK	EVVIPHVIFGGK	12	0	1293.74	MGYG000002284_01482	3	7.60491	0	By MS/MS	MBR	By MS/MS	By MS/MS	NotDetected	MBR	1	0	1	1	0	0	5342127	872215	673618	1259281	1660573	0	876437			11950	1605	3
EVVLAQNENDNNLHSGPDGFEK	EVVLAQNENDNNLHSGPDGFEK	22	0	2425.12	MGYG000001338_02003	3	14.7694	0	MBR	By MS/MS	By MS/MS	By MS/MS	MBR	MBR	0	1	1	1	0	0	15852421	1703708	2840530	3199539	3169915	2083983	2854744			11951	4011	3
EVVLLEQPFVKDPSK	EVVLLEQPFVKDPSK	15	1	1726.95	MGYG000001292_01083	3	8.98883	6.9701e-05	By MS/MS	NotDetected	NotDetected	MBR	MBR	MBR	1	0	0	0	0	0	2970653	1303267	0	0	515156	459344	692883			11952	2792	1
EVVLTDTVPIPEEK	EVVLTDTVPIPEEK	14	0	1567.83	MGYG000002395_01033	2	10.0578	8.194e-05	MBR	MBR	MBR	MBR	MBR	By MS/MS	0	0	0	0	0	1	8213285	2317326	866185	1572981	903128	1265369	1288293			11953	6574	1
EVVMDTEK	EVVMDTEK	8	0	949.443	MGYG000002528_00946	2	6.97557	0.00018619	MBR	By MS/MS	By MS/MS	MBR	MBR	MBR	0	1	1	0	0	0	12993969	1785199	2361741	2717863	1941289	2247606	1940269			11954	1544	2
EVVNISR	EVVNISR	7	0	815.45	MGYG000000002_00842;MGYG000002492_01376	2	6.1887	0.0015123	NotDetected	By MS/MS	By MS/MS	MBR	NotDetected	NotDetected	0	1	1	0	0	0	3802033	0	1017673	1399598	1384761	0	0			11955	1223;964	2
EVVPLQVLK	EVVPLQVLK	9	0	1023.63	MGYG000003694_02042	2	8.72821	0	By MS/MS	MBR	By MS/MS	By MS/MS	By MS/MS	MBR	1	0	1	1	1	0	9683669	2155839	1534659	1224259	1167960	1565062	2035889			11956	3991	4
EVVQLYYGAPQGK	EVVQLYYGAPQGK	13	0	1450.74	MGYG000000251_02226	2	10.6466	0	By MS/MS	By MS/MS	By MS/MS	By MS/MS	By MS/MS	By MS/MS	1	1	1	1	2	1	18823865	4306381	2570152	3117778	2301317	3735519	2792714			11957	1873	7
EVVTGIVQR	EVVTGIVQR	9	0	999.572	MGYG000000142_02807;MGYG000001338_01237	2	7.64386	0	By MS/MS	By MS/MS	By MS/MS	By MS/MS	By MS/MS	By MS/MS	2	1	2	2	2	2	17244741	3234057	0	3400009	2950613	4306930	3353130			11958	3688;319	11
EVVTILR	EVVTILR	7	0	828.507	MGYG000000084_01001;MGYG000000142_02068;MGYG000000251_01832;MGYG000000262_00145;MGYG000001310_00086;MGYG000001338_02808;MGYG000002286_01590;MGYG000002492_00374;MGYG000003694_02427;MGYG000003937_00268	2	6.85036	0.00024018	By MS/MS	By MS/MS	By MS/MS	By MS/MS	By MS/MS	By MS/MS	3	2	2	2	2	2	185379799	35179971	34435146	30510277	26248145	28097159	30909098			11959	4015;2424;2767;3423;2727;1917;3471;2715;1662;4318	13
EVVTQYNPDR	EVVTQYNPDR	10	0	1219.58	MGYG000002528_00805	2	6.31181	0.0022049	By MS/MS	MBR	MBR	MBR	MBR	MBR	1	0	0	0	0	0	3514285	710262	612556	474660	631709	837694	247402			11960	4556	1
EVVVNDDVAVQDSLYTTGR	EVVVNDDVAVQDSLYTTGR	19	0	2079.01	MGYG000000262_00843	2	10.1401	0	MBR	By MS/MS	MBR	By MS/MS	MBR	By MS/MS	0	2	0	1	0	1	13400979	1457026	2226882	1331306	3982315	2256516	2146930			11961	4	4
EVVVNIGYK	EVVVNIGYK	9	0	1019.57	MGYG000000236_02447;MGYG000002478_02960	2	8.80002	0	NotDetected	NotDetected	By MS/MS	NotDetected	By MS/MS	By MS/MS	0	0	1	0	1	1	4648605	0	0	2226846	0	0	2421758			11962	1734;815	3
EVVVTALGLK	EVVVTALGLK	10	0	1027.63	MGYG000002293_00598;MGYG000002478_00647;MGYG000002478_00657	2	7.44777	0.00030722	By MS/MS	MBR	MBR	MBR	MBR	By MS/MS	2	0	0	0	0	1	11478746	2678616	1600551	1382440	1369344	1629957	2817836			11963	1635;4013;832	3
EVVVVGYGTQK	EVVVVGYGTQK	11	0	1177.64	MGYG000002449_03539	2	8.84166	0.00083106	MBR	MBR	By MS/MS	MBR	MBR	MBR	0	0	1	0	0	0	11351692	2419724	2188075	1638853	1477748	1559058	2068232			11964	6293	1
EVVVVGYGVQK	EVVVVGYGVQK	11	0	1175.66	MGYG000000236_03227;MGYG000000243_01450;MGYG000000243_02417;MGYG000001313_00320;MGYG000001346_02435;MGYG000002293_00685;MGYG000002438_01269;MGYG000003697_01173	2	10.1244	0	NotDetected	By MS/MS	By MS/MS	By MS/MS	By MS/MS	By MS/MS	0	2	2	2	2	3	10450479	0	2070252	2089257	2484977	1661627	2144364			11965	3469;7324;7996;6261;727;8126;8239;3567	11
EVVVVGYGVQR(Arg->Lys)	EVVVVGYGVQR	11	0	1175.66	MGYG000002470_00291	2	9.97002	0.0035384	By MS/MS	NotDetected	NotDetected	NotDetected	NotDetected	NotDetected	1	0	0	0	0	0	3589099	3589099	0	0	0	0	0			11966	7304	1
EVWFGVGSQDLYGEEALR	EVWFGVGSQDLYGEEALR	18	0	2053.97	MGYG000003683_01609	2	10.1278	0	MBR	By MS/MS	By MS/MS	By MS/MS	By MS/MS	By MS/MS	0	1	1	1	1	1	11740245	2504401	1351810	1843215	1959920	1864910	2215985			11967	681	5
EVWNIAPADHPAYK	EVWNIAPADHPAYK	14	0	1609.79	MGYG000002293_01952	3	9.266	0	By MS/MS	By MS/MS	MBR	MBR	MBR	MBR	1	1	0	0	0	0	3659627	1001132	836272	641892	480592	252271	447466			11968	2449	2
EVY(Didehydro)DNGDSLIMVATDR	EVYDNGDSLIMVATDR	16	0	1794.8	MGYG000002492_01383	2	9.49637	0.0062844	NotDetected	By MS/MS	MBR	NotDetected	NotDetected	NotDetected	0	1	0	0	0	0	4114423	0	2888501	1225922	0	0	0			11969	2976	1
EVYAPLIK	EVYAPLIK	8	0	931.538	MGYG000002395_00348;MGYG000003683_01140	2	7.27159	0.00020005	By MS/MS	NotDetected	By MS/MS	By MS/MS	NotDetected	MBR	2	0	1	1	0	0	15297142	5255773	0	3066162	3609442	0	3365764			11970	1058;778	4
EVYD(Methyl[D](Asp->Glu)ASGNK	EVYDASGNK	9	0	995.456	MGYG000000072_00724;MGYG000001151_00556	2	7.51279	0.00098168	By MS/MS	NotDetected	MBR	MBR	MBR	By MS/MS	1	0	0	0	0	1	30231168	5828898	0	6052414	5969428	6859371	5521056			11971	5528;990	2
EVYDASGNK	EVYDASGNK	9	0	981.44	MGYG000000072_00724;MGYG000001151_00556	2	7.55485	0.00022126	By MS/MS	MBR	NotDetected	NotDetected	NotDetected	By MS/MS	1	0	0	0	0	1	21453557	6802859	4810718	0	0	0	9839979			11972	5528;990	2
EVYDEATAEAIR	EVYDEATAEAIR	12	0	1365.64	MGYG000000038_02187;MGYG000001315_01697;MGYG000002445_01918;MGYG000002528_00365	2	7.26258	0.00013724	MBR	By MS/MS	MBR	NotDetected	MBR	MBR	0	1	0	0	0	0	2093580	466819	240453	352738	0	458674	574895			11973	1802;1906;3040;1442	1
EVYDN(Asn->Lys)GDSLIMVATDR	EVYDNGDSLIMVATDR	16	0	1810.87	MGYG000002492_01383	2	9.57384	8.194e-05	NotDetected	NotDetected	NotDetected	NotDetected	NotDetected	By MS/MS	0	0	0	0	0	1	0	0	0	0	0	0	0			11974	2976	1
EVYDNGDSLIMVATDR	EVYDNGDSLIMVATDR	16	0	1796.83	MGYG000002492_01383	2	9.36263	0	MBR	MBR	MBR	By MS/MS	MBR	MBR	0	0	0	1	0	0	11837357	2901423	974335	1540279	2363436	1370277	2687605			11975	2976	1
EVYDWAVSNLGSLK	EVYDWAVSNLGSLK	14	0	1579.79	MGYG000002284_01437	2	7.01838	0.00013724	NotDetected	By MS/MS	NotDetected	NotDetected	NotDetected	MBR	0	1	0	0	0	0	2949757	0	2006734	0	0	0	943022			11976	6148	1
EVYEASGNK	EVYEASGNK	9	0	995.455	MGYG000001756_00216	2	5.99564	0.00029419	NotDetected	By MS/MS	NotDetected	NotDetected	NotDetected	NotDetected	0	1	0	0	0	0	5746511	0	5746511	0	0	0	0			11977	2526	1
EVYEDDLGVIEGIK	EVYEDDLGVIEGIK	14	0	1577.78	MGYG000002445_00875	2	8.1654	0	NotDetected	MBR	MBR	MBR	By MS/MS	MBR	0	0	0	0	1	0	15011442	0	1936788	1633059	5238312	3289153	2914128			11978	1666	1
EVYFDEVK	EVYFDEVK	8	0	1027.49	MGYG000000002_02516;MGYG000000142_02329	2	4.22176	0.0035915	By MS/MS	MBR	MBR	By MS/MS	MBR	MBR	1	0	0	1	0	0	8776891	1481653	1251205	1371344	1367229	1667968	1637489			11979	3249;2769	2
EVYGADTAEK	EVYGADTAEK	10	0	1081.49	MGYG000000245_03071	2	5.87324	0	MBR	MBR	MBR	By MS/MS	By MS/MS	MBR	0	0	0	1	1	0	6093632	752976	899258	1033995	1139908	1186705	1080789			11980	5046	2
EVYHPDYVAK	EVYHPDYVAK	10	0	1219.59	MGYG000000251_03158;MGYG000000252_01773;MGYG000002528_02444;MGYG000003694_02664	2	8.51168	7.6359e-05	MBR	By MS/MS	By MS/MS	By MS/MS	By MS/MS	By MS/MS	0	1	1	1	1	1	11747758	2033021	2123468	1936480	1665763	2185664	1803360			11981	1145;1449;2590;1804	5
EVYHPNYVAK	EVYHPNYVAK	10	0	1218.6	MGYG000000038_00310;MGYG000000245_03414;MGYG000001338_02768;MGYG000002492_01376	3	4.94796	0.0053223	MBR	MBR	By MS/MS	By MS/MS	MBR	MBR	0	0	1	1	0	0	16165354	2033606	2617220	2970956	2891743	2679843	2971984			11982	2583;3427;581;964	2
EWAAEHVVGVAK	EWAAEHVVGVAK	12	0	1294.67	MGYG000000038_01470;MGYG000002528_00902;MGYG000004681_00940	2	15.6031	0	MBR	MBR	By MS/MS	By MS/MS	By MS/MS	By MS/MS	0	0	1	1	1	1	47860705	8168247	7711004	7981383	8228575	7751324	8020170			11983	657;553;940	4
EWDGFEGR	EWDGFEGR	8	0	994.416	MGYG000002492_00425;MGYG000003694_02250	2	7.10086	0	By MS/MS	By MS/MS	By MS/MS	By MS/MS	By MS/MS	By MS/MS	1	1	1	2	1	1	33793583	9109298	3769126	5325931	6222969	5939445	3426811			11984	2334;1684	7
EWEC(Carbamidomethyl)EVISNK	EWECEVISNK	10	0	1292.57	MGYG000002478_03723	2	5.39001	0.0029548	MBR	By MS/MS	MBR	MBR	MBR	MBR	0	1	0	0	0	0	7321409	1139809	1240560	1433695	1207977	1113834	1185531			11985	6847	1
EWFAVDTVVHSDAADPAVR	EWFAVDTVVHSDAADPAVR	19	0	2083.99	MGYG000003452_01443	3	8.48574	0.00013724	MBR	By MS/MS	MBR	MBR	MBR	MBR	0	1	0	0	0	0	5732297	853461	1206112	1345227	517647	986984	822864			11986	7412	1
EWGGPGEPWVR	EWGGPGEPWVR	11	0	1268.59	MGYG000002478_00658	2	6.27121	0.00018619	MBR	By MS/MS	MBR	MBR	By MS/MS	MBR	0	1	0	0	1	0	7009018	919039	1303794	1169572	1005554	1312475	1298581			11987	2602	2
EWGVETEGK	EWGVETEGK	9	0	1033.47	MGYG000000002_02258;MGYG000000031_02028;MGYG000000142_02506;MGYG000000212_01937;MGYG000000251_00647;MGYG000001338_02429;MGYG000002286_00200;MGYG000003695_01715	2	7.2171	0	By MS/MS	By MS/MS	By MS/MS	By MS/MS	By MS/MS	By MS/MS	2	3	2	3	2	2	47555081	7784291	7460094	7419791	8027159	9008301	7855442			11988	639;292;249;421;920;96;2059;426	14
EWGVETEGR	EWGVETEGR	9	0	1061.48	MGYG000000133_01782	2	4.54312	0.0076623	MBR	MBR	MBR	MBR	By MS/MS	MBR	0	0	0	0	1	0	11557231	1460513	1878732	1978429	1827803	2099091	2312660			11989	642	1
EWLANTGYDPAYGAR	EWLANTGYDPAYGAR	15	0	1682.77	MGYG000002395_01627	2	8.25454	0.00022126	MBR	MBR	MBR	By MS/MS	MBR	By MS/MS	0	0	0	1	0	1	6901129	955443	809362	1109077	1401836	1191824	1433584			11990	5978	2
EWLDAGFLNPTVK	EWLDAGFLNPTVK	13	0	1488.76	MGYG000000002_03530	2	11.6681	0	By MS/MS	By MS/MS	MBR	By MS/MS	By MS/MS	By MS/MS	1	1	0	1	1	1	43448517	4918075	7146754	9692735	8355473	6902541	6432937			11991	423	5
EWLDAGYLNK	EWLDAGYLNK	10	0	1207.59	MGYG000000142_01835;MGYG000001338_02524	2	8.29943	0	By MS/MS	By MS/MS	By MS/MS	By MS/MS	By MS/MS	By MS/MS	1	2	3	2	1	3	117543004	28431595	20851760	19395311	17183400	15037776	16643158			11992	122;200	12
EWLDTYAVGALN(Deamidated)GTATDK	EWLDTYAVGALNGTATDK	18	0	1924.91	MGYG000000242_02358	2	8.31411	7.6359e-05	By MS/MS	By MS/MS	By MS/MS	By MS/MS	MBR	By MS/MS	1	1	1	1	0	1	22787298	5212893	4676343	2750227	3365892	3130522	3651418			11993	355	5
EWLESYRPQELFDK	EWLESYRPQELFDK	14	1	1838.89	MGYG000001338_00884	3	10.1003	0	By MS/MS	By MS/MS	By MS/MS	By MS/MS	By MS/MS	By MS/MS	1	2	1	1	1	1	14245129	2664070	2165674	1459861	3258125	1661728	3035669			11994	914	7
EWNDTFASGIEN(Deamidated)GPATEK	EWNDTFASGIENGPATEK	18	0	1965.86	MGYG000003694_01610	2	10.8781	0	By MS/MS	By MS/MS	By MS/MS	By MS/MS	By MS/MS	By MS/MS	1	1	2	1	1	1	11935117	2028903	2226063	2296236	1687808	1898643	1797462			11995	37	7
EWNDTFASGIENGPATEK	EWNDTFASGIENGPATEK	18	0	1964.88	MGYG000003694_01610	2	16.8813	0	By MS/MS	MBR	By MS/MS	MBR	MBR	By MS/MS	1	0	2	0	0	1	62181502	14703160	13475036	9576259	7909147	8266158	8251739			11996	37	4
EWPEVGFIAMNSPFDPTPSIK	EWPEVGFIAMNSPFDPTPSIK	21	0	2361.14	MGYG000000262_00360	2;3	14.4389	0	By MS/MS	MBR	By MS/MS	By MS/MS	By MS/MS	By MS/MS	1	0	1	1	1	2	16268176	2967437	4591171	3778022	1815827	1295106	1820611			11997	555	6
EWSHGEVLKPETINYR	EWSHGEVLKPETINYR	16	1	1956.97	MGYG000000031_01334;MGYG000000142_00116;MGYG000000263_00906	4	6.39757	0.00025419	MBR	By MS/MS	MBR	By MS/MS	By MS/MS	By MS/MS	0	1	0	1	1	1	4822321	579619	764424	910250	960427	765587	842013			11998	984;892;1708	4
EWSHNA(Ala->Ser)YILMEK	EWSHNAYILMEK	12	0	1535.71	MGYG000002312_01184	3	5.93967	0.0097984	MBR	By MS/MS	MBR	MBR	MBR	MBR	0	1	0	0	0	0	5155957	768448	835844	929238	904376	848398	869651			11999	3621	1
EWSHNEDSSVWTFNLR	EWSHNEDSSVWTFNLR	16	0	2005.9	MGYG000000022_00927	3	9.33431	7.6359e-05	NotDetected	MBR	By MS/MS	MBR	MBR	By MS/MS	0	0	1	0	0	1	6736823	0	791389	1763266	1497829	1772321	912016			12000	2542	2
EWVVIDATDQVVGR	EWVVIDATDQVVGR	14	0	1585.81	MGYG000002293_01726;MGYG000003697_01281	2;3	11.5706	0	By MS/MS	By MS/MS	By MS/MS	MBR	By MS/MS	By MS/MS	2	1	1	0	1	2	20106252	5222045	6575059	2772799	432973	2362084	2741290			12001	4263;4998	7
EWVVVDATDQVVGR	EWVVVDATDQVVGR	14	0	1571.8	MGYG000002478_01736	3	5.63052	0.0012879	By MS/MS	MBR	MBR	MBR	MBR	MBR	1	0	0	0	0	0	13362675	2659577	1403670	1164445	2430070	1654729	4050181			12002	4982	1
EWWETIISGEYQDYYEK	EWWETIISGEYQDYYEK	17	0	2238	MGYG000000262_02262	2	7.56891	0.0033909	NotDetected	By MS/MS	NotDetected	NotDetected	NotDetected	NotDetected	0	1	0	0	0	0	0	0	0	0	0	0	0			12003	6521	1
EWWETIISGEYQNYYEK	EWWETIISGEYQNYYEK	17	0	2237	MGYG000000002_01882;MGYG000000031_03266;MGYG000000038_02127;MGYG000000119_00743;MGYG000000142_02711;MGYG000001338_01272;MGYG000001338_01660	2	12.9798	0	By MS/MS	By MS/MS	MBR	By MS/MS	By MS/MS	By MS/MS	1	1	0	1	1	1	20542032	1490335	4442289	2259778	4869409	5052940	2427278			12004	5387;5140;5078;5185;4391;5165;5037	5
EWWNVTEEDQK	EWWNVTEEDQK	11	0	1462.64	MGYG000000002_00300;MGYG000000133_00185;MGYG000000249_01616	2	7.38177	0	MBR	MBR	By MS/MS	By MS/MS	By MS/MS	By MS/MS	0	0	1	1	1	1	27968179	1786219	5214846	5016848	5920859	5245986	4783419			12005	596;891;428	4
EWYVVDATGHTLGR	EWYVVDATGHTLGR	14	0	1602.78	MGYG000002528_01873	3	10.8643	0	MBR	By MS/MS	By MS/MS	MBR	MBR	By MS/MS	0	1	1	0	0	1	19984169	2972227	2782807	4190647	3030802	3914637	3093048			12006	3356	3
EYAASVQGAWR	EYAASVQGAWR	11	0	1236.59	MGYG000001338_01835	2	9.26773	0	MBR	By MS/MS	MBR	By MS/MS	MBR	By MS/MS	0	1	0	1	0	2	5174884	656060	811032	1014320	913772	876798	902899			12007	5509	4
EYADYLHEDLAIR	EYADYLHEDLAIR	13	0	1606.76	MGYG000000113_00927	3	9.31022	0	MBR	By MS/MS	MBR	MBR	MBR	MBR	0	1	0	0	0	0	5740003	1111214	561555	1025986	891766	1340463	809017			12008	6611	1
EYAEELNAK	EYAEELNAK	9	0	1065.5	MGYG000000002_02248	2	7.91646	0	By MS/MS	By MS/MS	MBR	By MS/MS	By MS/MS	By MS/MS	1	1	0	1	1	1	5441561	781386	793143	1278499	816894	896109	875527			12009	2741	5
EYAEELNR	EYAEELNR	8	0	1022.47	MGYG000001338_02421	2	6.91701	0.00024018	MBR	MBR	MBR	MBR	MBR	By MS/MS	0	0	0	0	0	2	32513448	6761452	5342357	5468948	4918395	4956282	5066010			12010	2215	2
EYAEQYPGVK	EYAEQYPGVK	10	0	1182.56	MGYG000001346_00984	2	7.68222	0	By MS/MS	By MS/MS	By MS/MS	By MS/MS	By MS/MS	By MS/MS	1	1	1	1	1	1	12944813	1870468	2189720	2307998	2227044	2138015	2211566			12011	3399	6
EYAETHAGVTYVADC(Carbamidomethyl)SK	EYAETHAGVTYVADCSK	17	0	1899.83	MGYG000000022_02614	3	5.01616	0.0020438	MBR	By MS/MS	MBR	MBR	MBR	MBR	0	1	0	0	0	0	4421492	905117	653829	809747	866609	621341	564846			12012	2042	1
EYAGMTPLGMTFPEMASMTGGGVQTPGFMGHGK	EYAGMTPLGMTFPEMASMTGGGVQTPGFMGHGK	33	0	3374.49	MGYG000000031_02026;MGYG000000212_01934;MGYG000000212_01935;MGYG000000263_02675;MGYG000002286_00198	3	12.4868	0	NotDetected	NotDetected	NotDetected	By MS/MS	NotDetected	NotDetected	0	0	0	1	0	0	0	0	0	0	0	0	0			12013	538;1646;693;739;1688	1
EYAGMTPLGMTFSELASMTGGGV(Val->Gln)QTPGFMGHGK	EYAGMTPLGMTFSELASMTGGGVQTPGFMGHGK	33	0	3375.5	MGYG000000251_00649	3	10.5043	0.0022049	By MS/MS	NotDetected	NotDetected	NotDetected	NotDetected	NotDetected	1	0	0	0	0	0	0	0	0	0	0	0	0			12014	729	1
EYAGMTPLGMTFSEMASMTGGGVQTPGFMGHGK	EYAGMTPLGMTFSEMASMTGGGVQTPGFMGHGK	33	0	3364.47	MGYG000000002_02255;MGYG000000002_02256;MGYG000001338_02427	3	20.8795	0	By MS/MS	By MS/MS	By MS/MS	MBR	By MS/MS	By MS/MS	2	2	1	0	1	1	51919751	9040220	7840246	10309543	5084473	8009904	11635362			12015	1473;507;78	7
EYAPFVR	EYAPFVR	7	0	880.446	MGYG000001338_00596;MGYG000003694_02560	2	6.32504	0.0012503	By MS/MS	By MS/MS	MBR	By MS/MS	MBR	MBR	1	1	0	1	0	0	3686231	573760	807784	759049	753404	635920	156312			12016	4910;6928	3
EYASGGSEIAQK	EYASGGSEIAQK	12	0	1238.58	MGYG000003937_00173	2	5.21403	0.0083645	MBR	MBR	MBR	MBR	MBR	By MS/MS	0	0	0	0	0	1	28718423	4991844	4343839	4420389	4865943	5057991	5038414			12017	3214	1
EYC(Carbamidomethyl)ESHSDFVNNK	EYCESHSDFVNNK	13	0	1627.66	MGYG000001151_00556	2	4.79738	0.00053381	MBR	MBR	MBR	By MS/MS	MBR	MBR	0	0	0	1	0	0	23145780	3999549	3569527	3875616	4086752	3858666	3755668			12018	990	1
EYC(Carbamidomethyl)HEENDEDLRK	EYCHEENDEDLRK	13	1	1735.71	MGYG000002478_00894	3	6.98758	0.0004674	By MS/MS	MBR	By MS/MS	By MS/MS	By MS/MS	By MS/MS	1	0	1	1	1	1	6555120	1144619	585497	916746	1148067	1332934	1427255			12019	3910	5
EYC(Carbamidomethyl)INPVDSR	EYCINPVDSR	10	0	1251.56	MGYG000002528_02444	2	6.43603	0.0023329	MBR	By MS/MS	MBR	MBR	MBR	MBR	0	1	0	0	0	0	12951393	1873633	2359402	2167589	2329961	2241342	1979464			12020	2590	1
EYC(Carbamidomethyl)NLHGLWK	EYCNLHGLWK	10	0	1318.62	MGYG000000262_00545;MGYG000002293_02647;MGYG000002528_01812	2;3	9.12098	0	By MS/MS	By MS/MS	By MS/MS	By MS/MS	By MS/MS	By MS/MS	2	3	2	3	2	2	33399582	0	7154784	6169413	7201670	6867754	6005959			12021	2559;2669;3678	14
EYC(Carbamidomethyl)TGGR	EYCTGGR	7	0	841.339	MGYG000002272_01309	2	4.71266	0.004997	MBR	MBR	By MS/MS	MBR	MBR	MBR	0	0	1	0	0	0	12257797	2581276	2312218	2030099	1946298	1921657	1466246			12022	2130	1
EYDADPN(Deamidated)GK	EYDADPNGK	9	0	1008.41	MGYG000001409_01033	2	4.24081	0.0075574	NotDetected	NotDetected	NotDetected	NotDetected	NotDetected	By MS/MS	0	0	0	0	0	1	0	0	0	0	0	0	0			12023	1330	1
EYDADPNGK	EYDADPNGK	9	0	1007.41	MGYG000001409_01033	2	7.09058	0.00018619	MBR	By MS/MS	MBR	MBR	MBR	By MS/MS	0	2	0	0	0	1	23142898	3083988	3142734	4456575	4105896	4620382	3733320			12024	1330	3
EYENSFIPGQFDNPANPAIHK	EYENSFIPGQFDNPANPAIHK	21	0	2387.12	MGYG000001338_01029	3	9.88797	0	MBR	NotDetected	NotDetected	MBR	By MS/MS	MBR	0	0	0	0	1	0	8330652	1374539	0	0	2494303	2130446	2331361			12025	2463	1
EYEPLYAC(Carbamidomethyl)AK	EYEPLYACAK	10	0	1242.56	MGYG000003694_02568	2	6.66931	0.0004674	MBR	MBR	MBR	MBR	MBR	By MS/MS	0	0	0	0	0	1	3088440	691874	383349	375312	646290	508720	482894			12026	4242	1
EYEPLYDC(Carbamidomethyl)AK	EYEPLYDCAK	10	0	1286.55	MGYG000002492_00950	2	6.03583	0.00024018	MBR	By MS/MS	MBR	MBR	MBR	By MS/MS	0	1	0	0	0	1	4965679	643133	898610	891487	715896	935739	880812			12027	4727	2
EYFAETDETVNKK	EYFAETDETVNKK	13	1	1572.73	MGYG000000066_03507;MGYG000000193_03245;MGYG000001564_03496;MGYG000001607_01813;MGYG000001965_00947;MGYG000002445_01918;MGYG000002528_00365	2;3	12.1543	0	By MS/MS	By MS/MS	By MS/MS	By MS/MS	By MS/MS	By MS/MS	1	2	2	2	1	2	20960411	3675291	3470807	3521906	3850718	3251520	3190166			12028	3560;4395;3464;1631;3588;3040;1442	10
EYFAETNETVNK	EYFAETNETVNK	12	0	1443.65	MGYG000000038_02187;MGYG000000262_01197;MGYG000002280_00181;MGYG000002286_00418	2	9.48661	0	MBR	NotDetected	By MS/MS	MBR	MBR	MBR	0	0	1	0	0	0	8227726	1515994	0	2569166	1321943	1087888	1732735			12029	1802;1171;1819;1050	1
EYFAETSETVNK	EYFAETSETVNK	12	0	1416.64	MGYG000000002_02118;MGYG000000251_00557	2	10.0366	0	By MS/MS	By MS/MS	By MS/MS	By MS/MS	MBR	By MS/MS	1	1	1	1	0	2	20334841	3079250	3945750	3542570	3455395	3013184	3298690			12030	895;765	6
EYFAETSETVNKK	EYFAETSETVNKK	13	1	1544.74	MGYG000000002_02118;MGYG000000251_00557	2;3	10.1564	0	By MS/MS	By MS/MS	By MS/MS	By MS/MS	By MS/MS	By MS/MS	2	2	2	2	2	2	35610106	5269995	6019158	4907722	6853009	5502109	7058110			12031	895;765	12
EYFDTVK	EYFDTVK	7	0	900.423	MGYG000001021_02089	2	6.24498	0.0006751	MBR	MBR	By MS/MS	By MS/MS	MBR	MBR	0	0	1	1	0	0	12717152	2176336	1976549	2149771	2199476	2160176	2054841			12032	2177	2
EYFEEGSSK(Lys->Asn)IK	EYFEEGSSKIK	11	1	1301.57	MGYG000003694_01717	2	6.96995	0.0055241	NotDetected	By MS/MS	NotDetected	NotDetected	NotDetected	MBR	0	1	0	0	0	0	2497640	0	1398783	0	0	0	1098856			12033	1997	1
EYFEEGSSNIK	EYFEEGSSNIK	11	0	1301.58	MGYG000002492_01239	2	7.32772	0	MBR	NotDetected	NotDetected	By MS/MS	By MS/MS	By MS/MS	0	0	0	2	1	2	3287274	637919	0	0	1549017	0	1100337			12034	4211	5
EYFGETNEDVNK	EYFGETNEDVNK	12	0	1443.62	MGYG000000142_01977;MGYG000001338_02545	2	11.0032	0	By MS/MS	By MS/MS	By MS/MS	By MS/MS	By MS/MS	MBR	1	1	1	1	1	0	19804849	3432245	4266862	3415159	2459757	3610693	2620129			12035	342;353	5
EYFGETNEDVNKK	EYFGETNEDVNKK	13	1	1571.71	MGYG000000142_01977;MGYG000001338_02545	2;3	11.5464	0	By MS/MS	By MS/MS	By MS/MS	By MS/MS	By MS/MS	By MS/MS	2	3	2	2	2	2	164070429	26765143	26502255	27802674	25734260	26174946	31091150			12036	342;353	13
EYFIDTVK	EYFIDTVK	8	0	1013.51	MGYG000000031_00093;MGYG000000142_00799	2	6.2058	0.00054688	By MS/MS	MBR	By MS/MS	By MS/MS	By MS/MS	MBR	1	0	2	1	1	0	5081676	706181	705426	1035928	1417670	728339	488129			12037	2115;2773	5
EYFISHNEVVYDNPSPGNK	EYFISHNEVVYDNPSPGNK	19	0	2208.02	MGYG000002274_01916;MGYG000002545_01702;MGYG000003937_00645	3	11.45	0	By MS/MS	MBR	By MS/MS	By MS/MS	MBR	By MS/MS	1	0	1	1	0	1	7944975	1186339	1450811	1535626	1007435	1372348	1392414			12038	6224;6883;8136	4
EYFPGIGK	EYFPGIGK	8	0	909.461	MGYG000001346_00290;MGYG000001370_02128;MGYG000002470_03575;MGYG000002478_04391	2	3.85987	0.0026659	By MS/MS	By MS/MS	By MS/MS	MBR	MBR	By MS/MS	1	1	1	0	0	1	16825834	2237287	1929600	3109906	2956851	3298207	3293981			12039	5758;4470;6334;4651	4
EYFRDPEHAAGK	EYFRDPEHAAGK	12	1	1418.66	MGYG000000142_02491	3	6.04347	0.0024536	MBR	MBR	MBR	MBR	MBR	By MS/MS	0	0	0	0	0	1	3866233	346862	784180	682333	647274	699042	706539			12040	1974	1
EYGAQWPSAAIVVTR	EYGAQWPSAAIVVTR	15	0	1646.84	MGYG000003683_01301	2	7.36801	0.00074546	MBR	MBR	MBR	MBR	By MS/MS	MBR	0	0	0	0	1	0	5908123	912120	1049973	799434	837514	1154710	1154370			12041	5952	1
EYGAYQLR	EYGAYQLR	8	0	998.482	MGYG000002080_01080;MGYG000002293_00416;MGYG000003697_01975	2	6.86553	0	By MS/MS	By MS/MS	MBR	By MS/MS	MBR	By MS/MS	2	1	0	1	0	1	40786793	10563128	6561286	5840076	6649817	5004007	6168476			12042	2990;4067;4541	5
EYGGLLDNR	EYGGLLDNR	9	0	1035.5	MGYG000002470_01662;MGYG000002478_01127	2	7.10802	6.9701e-05	By MS/MS	MBR	By MS/MS	MBR	MBR	MBR	2	0	1	0	0	0	22263675	4289824	5069713	4357878	3726330	3352738	1467189			12043	1680;563	3
EYGGMLANR	EYGGMLANR	9	0	1009.47	MGYG000000534_00197;MGYG000002293_02708;MGYG000003697_02283	2	8.86384	7.6359e-05	By MS/MS	By MS/MS	By MS/MS	MBR	By MS/MS	MBR	1	1	1	0	1	0	21406610	4935832	3651772	3099516	3144985	3396291	3178212			12044	1923;1094;1368	4
EYGGQ(Gln->Trp)GCDPLTYVMC(Carbamidomethyl)VEELSK	EYGGQGCDPLTYVMCVEELSK	21	0	2435.06	MGYG000000245_02021;MGYG000002492_00659;MGYG000002528_02667	3	9.47817	0.0053223	NotDetected	NotDetected	By MS/MS	NotDetected	NotDetected	NotDetected	0	0	1	0	0	0	0	0	0	0	0	0	0			12045	265;242;327	1
EYGGQGC(Carbamidomethyl)DPLTYAMC(Carbamidomethyl)VEELSK	EYGGQGCDPLTYAMCVEELSK	21	0	2406.02	MGYG000002445_02275	2	13.4803	0	NotDetected	MBR	By MS/MS	MBR	MBR	By MS/MS	0	0	1	0	0	1	18272475	0	4878793	4951757	528427	3646865	4266630			12046	1029	2
EYGGQGC(Carbamidomethyl)DPLTYVMC(Carbamidomethyl)VEELSK	EYGGQGCDPLTYVMCVEELSK	21	0	2434.05	MGYG000000245_02021;MGYG000002492_00659;MGYG000002528_02667	2;3	14.6272	0	By MS/MS	By MS/MS	By MS/MS	By MS/MS	By MS/MS	By MS/MS	2	1	2	2	1	2	84507672	5959953	12527579	20357170	14133097	12825717	18704153			12047	265;242;327	10
EYGGQGC(Carbamidomethyl)DPLTYVTC(Carbamidomethyl)VEELSK	EYGGQGCDPLTYVTCVEELSK	21	0	2404.05	MGYG000003694_00879	2	17.4306	0	By MS/MS	By MS/MS	By MS/MS	By MS/MS	By MS/MS	By MS/MS	1	1	1	1	1	1	106761726	21131498	16708872	22573059	15896263	20677549	9774483			12048	141	6
EYGGTLDNR	EYGGTLDNR	9	0	1023.46	MGYG000001346_01988	2	7.81768	0	MBR	By MS/MS	MBR	By MS/MS	MBR	MBR	0	1	0	1	0	0	10832922	2216456	2375912	1667603	1446334	1438715	1687900			12049	2151	2
EYGHAPGVFAALGYDAGK	EYGHAPGVFAALGYDAGK	18	0	1821.87	MGYG000002284_01184	2;3	12.8992	0	By MS/MS	By MS/MS	By MS/MS	MBR	By MS/MS	By MS/MS	1	2	1	0	1	1	32657407	4568462	4996753	5806286	5210141	5919546	6156216			12050	1286	6
EYGHEGDLMLGANAAGFVK	EYGHEGDLMLGANAAGFVK	19	0	1977.94	MGYG000002395_00010;MGYG000003683_01480	3	6.70432	0	NotDetected	NotDetected	By MS/MS	By MS/MS	By MS/MS	NotDetected	0	0	1	1	1	0	0	0	0	0	0	0	0			12051	2384;1720	3
EYGHIFSR	EYGHIFSR	8	0	1007.48	MGYG000000038_01346	2	5.43196	0.0023329	MBR	By MS/MS	MBR	MBR	MBR	MBR	0	1	0	0	0	0	9759773	1810835	1556819	1727425	1568928	1664087	1431676			12052	1057	1
EYGHIVSR	EYGHIVSR	8	0	959.481	MGYG000003694_01142;MGYG000003695_00880	2	5.98635	0.00057991	By MS/MS	By MS/MS	By MS/MS	By MS/MS	By MS/MS	By MS/MS	1	1	1	1	1	1	18763931	3898821	2479143	4663423	2662486	2555003	2505053			12053	2212;3652	6
EYGIAQFFFPQHEIK	EYGIAQFFFPQHEIK	15	0	1852.92	MGYG000001338_01318	3	5.2605	0.0075429	By MS/MS	MBR	MBR	MBR	MBR	MBR	1	0	0	0	0	0	6258271	1382719	800444	744200	995126	1795046	540732			12054	2620	1
EYGINSIEEAG(Gly->Ala)EITK	EYGINSIEEAGEITK	15	0	1665.81	MGYG000002528_00119	2	11.2084	0	NotDetected	MBR	By MS/MS	MBR	By MS/MS	MBR	0	0	1	0	1	0	11888330	0	1716545	3382325	2279088	2604062	1906307			12055	991	2
EYGIPIIADGGIK	EYGIPIIADGGIK	13	0	1344.73	MGYG000000242_00045;MGYG000001338_00214;MGYG000002445_00864	2	7.78097	0.00018619	MBR	By MS/MS	MBR	MBR	MBR	MBR	0	1	0	0	0	0	38243401	5622441	6031680	5517947	7212339	6550328	7308663			12056	1899;1073;2568	1
EYGLIDEVIAHR	EYGLIDEVIAHR	12	0	1413.72	MGYG000002272_01063	3	11.3831	0	By MS/MS	By MS/MS	By MS/MS	By MS/MS	By MS/MS	By MS/MS	1	1	1	1	1	1	10825954	1393596	2865580	1131264	2149032	1102138	2184342			12057	6976	6
EYGNQIAEAR	EYGNQIAEAR	10	0	1149.54	MGYG000000160_00391;MGYG000003266_00739;MGYG000004681_01270	2	8.08928	0	MBR	By MS/MS	By MS/MS	By MS/MS	MBR	By MS/MS	0	1	1	1	0	1	53468238	9596585	9940602	7803846	9812319	8109896	8204988			12058	1410;1888;1427	4
EYGVPIIADGGIK	EYGVPIIADGGIK	13	0	1330.72	MGYG000003695_02134	2	5.36444	0.0079257	By MS/MS	MBR	MBR	MBR	MBR	MBR	1	0	0	0	0	0	11734843	2306200	1706483	2448445	2250543	1665518	1357651			12059	2966	1
EYGVPVIADGGIK	EYGVPVIADGGIK	13	0	1316.7	MGYG000002492_02315	2	6.71058	0.00214	NotDetected	MBR	MBR	By MS/MS	MBR	MBR	0	0	0	1	0	0	14646708	0	2680158	2539237	3924306	3134782	2368223			12060	1101	1
EYGVTIK	EYGVTIK	7	0	808.433	MGYG000000038_01345	2	3.93538	0.0061083	MBR	MBR	MBR	By MS/MS	MBR	MBR	0	0	0	1	0	0	8030341	1211509	1514733	1129173	1559871	1271132	1343920			12061	4741	1
EYH(His->Gln)LAC(Carbamidomethyl)NDGPNHLHGGPTGFHTK	EYHLACNDGPNHLHGGPTGFHTK	23	0	2549.15	MGYG000002293_00068	4	12.1838	7.6359e-05	MBR	MBR	By MS/MS	MBR	MBR	By MS/MS	0	0	1	0	0	2	9957074	2169799	2078812	1449697	1408325	1396095	1454344			12062	1866	3
EYHLIEIMAC(Carbamidomethyl)R	EYHLIEIMACR	11	0	1433.68	MGYG000001338_01878	3	11.592	0	By MS/MS	MBR	By MS/MS	MBR	MBR	NotDetected	1	0	1	0	0	0	3975717	1025989	876520	574224	893451	605531	0			12063	1658	2
EYIDHNC(Carbamidomethyl)R	EYIDHNCR	8	0	1105.46	MGYG000000036_00600	2	8.66474	0	MBR	MBR	MBR	MBR	By MS/MS	By MS/MS	0	0	0	0	2	1	6707575	976203	915264	868243	1228086	1269084	1450693			12064	3828	3
EYIDKNHLVEGDLR	EYIDKNHLVEGDLR	14	1	1699.85	MGYG000002284_00636	3	4.82673	0.0092542	MBR	MBR	MBR	MBR	MBR	By MS/MS	0	0	0	0	0	1	4335888	757736	864123	532094	863201	425503	893228			12065	2467	1
EYIDPLLGLTSYQATR	EYIDPLLGLTSYQATR	16	0	1838.94	MGYG000002284_01433	2	8.2974	0.00018843	MBR	MBR	MBR	By MS/MS	MBR	MBR	0	0	0	1	0	0	17637930	2578910	4176374	1104675	4317656	2233977	3226336			12066	2460	1
EYIEAGK	EYIEAGK	7	0	808.396	MGYG000000140_00171;MGYG000000242_00750;MGYG000000247_01430;MGYG000002286_00771;MGYG000003266_00618;MGYG000004681_01161	2	6.63021	0.00062775	NotDetected	By MS/MS	NotDetected	MBR	By MS/MS	MBR	0	3	0	0	1	0	35023293	0	8672797	0	9662000	8820197	7868297			12067	3146;2643;4331;1621;3207;2097	4
EYIGPIEN(Deamidated)GIK	EYIGPIENGIK	11	0	1232.63	MGYG000002284_00663	2	8.0814	0.0022342	MBR	MBR	By MS/MS	By MS/MS	MBR	MBR	0	0	1	1	0	0	76385253	6893673	9841390	12586565	14560460	15459223	17043941			12068	289	2
EYIGPIENGIK	EYIGPIENGIK	11	0	1231.65	MGYG000002284_00663	2	4.56641	0.0067378	MBR	MBR	MBR	MBR	By MS/MS	MBR	0	0	0	0	1	0	13291877	2157083	2311226	2110205	2228485	2070730	2414146			12069	289	1
EYIGVDAC(Carbamidomethyl)AVNLMR	EYIGVDACAVNLMR	14	0	1609.76	MGYG000000142_02468;MGYG000001338_01437;MGYG000002445_00911	2	12.246	0	By MS/MS	By MS/MS	By MS/MS	MBR	By MS/MS	By MS/MS	1	1	1	0	1	1	12869803	3701468	1495812	1837355	2086698	2009179	1739289			12070	5859;5667;6034	5
EYILTEVMEK	EYILTEVMEK	10	0	1253.63	MGYG000000142_02816;MGYG000000212_01973;MGYG000000251_01241;MGYG000001338_01246	2	8.14627	0	MBR	MBR	By MS/MS	By MS/MS	NotDetected	By MS/MS	0	0	1	2	0	2	8611131	922857	1896188	1523662	1993802	0	2274620			12071	3139;5149;4166;1777	5
EYIPAIDNGIQGAMK	EYIPAIDNGIQGAMK	15	0	1618.8	MGYG000000022_02282;MGYG000002040_01211;MGYG000002272_01483;MGYG000002545_02503	2	9.79715	0	By MS/MS	By MS/MS	By MS/MS	By MS/MS	By MS/MS	By MS/MS	1	1	1	3	2	2	36794567	4089878	4266182	4295292	5917891	10066236	8159085			12072	1024;874;846;1004	10
EYIPAIGEGIEEATK	EYIPAIGEGIEEATK	15	0	1618.81	MGYG000003694_02397	2	13.5346	0	By MS/MS	By MS/MS	By MS/MS	By MS/MS	By MS/MS	By MS/MS	2	3	2	1	2	1	105371679	13902723	15652254	17502200	24421636	11461208	22431656			12073	407	11
EYIPAVDNGIQGAMK	EYIPAVDNGIQGAMK	15	0	1604.79	MGYG000000084_01999;MGYG000003937_01028	2	7.72281	0	By MS/MS	By MS/MS	MBR	By MS/MS	By MS/MS	By MS/MS	1	1	0	1	1	1	25828564	4469519	3471891	3663587	4216782	4484759	5522023			12074	1483;1200	5
EYIPAVGEGIEEAAK	EYIPAVGEGIEEAAK	15	0	1574.79	MGYG000000018_00454;MGYG000001456.1_02836;MGYG000002445_01325	2	11.3888	0	By MS/MS	By MS/MS	By MS/MS	By MS/MS	By MS/MS	By MS/MS	1	1	1	1	1	1	41562910	11240849	9455978	5967139	4750308	5557546	4591089			12075	2096;1394;1132	6
EYIPAVGEGIEEAMK	EYIPAVGEGIEEAMK	15	0	1634.79	MGYG000000002_03595;MGYG000000031_00742;MGYG000000133_02992;MGYG000000142_00172;MGYG000000212_03312;MGYG000000251_00063;MGYG000001303_01923;MGYG000001315_01206;MGYG000001338_03374;MGYG000001374_01219;MGYG000002298_03446;MGYG000002312_02892;MGYG000003695_01267	2	11.8269	0	By MS/MS	By MS/MS	By MS/MS	By MS/MS	By MS/MS	By MS/MS	2	1	1	1	1	2	142048751	16618818	22715182	36423886	19081549	22619841	24589472			12076	922;482;1373;583;1018;771;1513;1227;698;1849;1302;770;1026	8
EYIPAVGEGIEEASK	EYIPAVGEGIEEASK	15	0	1590.78	MGYG000000242_00283	2	9.32875	0	By MS/MS	By MS/MS	By MS/MS	By MS/MS	By MS/MS	By MS/MS	1	2	3	1	1	1	15580146	2989348	1963850	2995723	2493408	2688358	2449457			12077	1254	9
EYIPSIDK	EYIPSIDK	8	0	963.491	MGYG000000160_01583;MGYG000001359_01237;MGYG000001409_00391;MGYG000004681_00043	2	6.52317	0.00030792	MBR	MBR	MBR	By MS/MS	By MS/MS	By MS/MS	0	0	0	1	2	1	11951576	1894297	1815432	2042852	1832669	1973130	2393195			12078	4038;7208;5368;4174	4
EYIPSIGEGIEEATK	EYIPSIGEGIEEATK	15	0	1634.8	MGYG000002492_00343	2	10.6357	0	By MS/MS	By MS/MS	By MS/MS	By MS/MS	By MS/MS	By MS/MS	1	2	1	2	2	2	38635918	4756579	6144273	6682150	5806915	10338692	4907306			12079	481	10
EYKGEIFNC(Carbamidomethyl)QTTVENEK	EYKGEIFNCQTTVENEK	17	1	2087.95	MGYG000002293_01819	3	7.17677	0.00025419	MBR	By MS/MS	MBR	By MS/MS	By MS/MS	MBR	0	1	0	1	1	0	3974352	804270	423452	763897	695483	576774	710473			12080	217	3
EYLDKDYEEDEEVK	EYLDKDYEEDEEVK	14	1	1802.78	MGYG000000212_02234	3	9.59028	0.00024018	NotDetected	MBR	By MS/MS	By MS/MS	MBR	By MS/MS	0	0	1	1	0	1	3933691	0	837925	854994	746765	755986	738019			12081	3035	3
EYLDTFDC(Carbamidomethyl)GATNGTATEK	EYLDTFDCGATNGTATEK	18	0	1991.84	MGYG000000251_00853	2	9.20118	6.9701e-05	By MS/MS	MBR	MBR	MBR	MBR	MBR	1	0	0	0	0	0	8430093	1297204	913025	1347368	1933683	1490052	1448757			12082	262	1
EYLEAGK	EYLEAGK	7	0	808.396	MGYG000000018_02331;MGYG000000193_00938;MGYG000000193_02708;MGYG000000242_00750;MGYG000001564_01379;MGYG000002286_00771;MGYG000004681_01161	2	6.86762	0.00030722	By MS/MS	NotDetected	By MS/MS	NotDetected	NotDetected	NotDetected	1	0	1	0	0	0	17613850	7961093	0	9652757	0	0	0			12083	5244;1597;2800;2643;2775;1621;2097	2
EYLENDAKDETSSHDFGK	EYLENDAKDETSSHDFGK	18	1	2083.9	MGYG000002284_01914	3	15.2274	0	By MS/MS	MBR	By MS/MS	By MS/MS	By MS/MS	By MS/MS	1	0	1	1	1	1	35309600	6335802	4970641	7078332	6048010	5365289	5511524			12084	1351	5
EYLGLEAEER	EYLGLEAEER	10	0	1207.57	MGYG000000002_02516;MGYG000000031_02738;MGYG000001338_00230	2	8.40282	0	MBR	MBR	MBR	By MS/MS	MBR	MBR	0	0	0	1	0	0	28588669	4133695	4630296	4676085	5555672	4603545	4989375			12085	3249;2607;2000	1
EYLLELPLR	EYLLELPLR	9	0	1144.65	MGYG000002528_03096	2	8.45847	0	By MS/MS	By MS/MS	By MS/MS	By MS/MS	By MS/MS	By MS/MS	1	1	1	2	1	1	22774964	1811085	3154286	5440821	5181181	3257720	3929868			12086	5388	7
EYLMQNAGLETGGTGSK	EYLMQNAGLETGGTGSK	17	0	1754.8	MGYG000002284_01253	2	7.77289	0.0019258	MBR	MBR	By MS/MS	NotDetected	NotDetected	NotDetected	0	0	1	0	0	0	2713319	709324	992609	1011385	0	0	0			12087	3497	1
EYLQAVK	EYLQAVK	7	0	849.46	MGYG000000236_00923;MGYG000001313_03276;MGYG000001346_00943;MGYG000001789_02928;MGYG000002449_00312;MGYG000002478_00277;MGYG000003681_00059	2	6.70615	0.00018619	MBR	By MS/MS	By MS/MS	By MS/MS	By MS/MS	By MS/MS	0	1	1	1	1	1	17705475	3952916	3458657	2777217	2432553	2651128	2433002			12088	2575;2301;2538;2704;3912;1173;2479	5
EYLSLQC(Carbamidomethyl)DSALR	EYLSLQCDSALR	12	0	1453.69	MGYG000000002_03255;MGYG000000022_00904;MGYG000002272_01739	2	7.80801	0.00022126	NotDetected	NotDetected	NotDetected	NotDetected	NotDetected	By MS/MS	0	0	0	0	0	1	0	0	0	0	0	0	0			12089	7555;7613;7006	1
EYM(Oxidation)VDLYSHK	EYMVDLYSHK	10	0	1299.58	MGYG000002293_00471;MGYG000003697_01435	2;3	9.54774	0	By MS/MS	By MS/MS	MBR	By MS/MS	NotDetected	MBR	5	1	0	1	0	0	4089532	1787291	1173934	514067	495063	0	119175			12090	231;417	7
EYMGDAEK	EYMGDAEK	8	0	941.38	MGYG000002492_00889	2	4.68407	0.0025259	MBR	By MS/MS	MBR	MBR	MBR	MBR	0	1	0	0	0	0	12961590	1787498	2125857	2043575	2555638	2282035	2166985			12091	1121	1
EYMVDLYSHK	EYMVDLYSHK	10	0	1283.59	MGYG000002293_00471;MGYG000003697_01435	2;3	6.87731	0	By MS/MS	By MS/MS	By MS/MS	By MS/MS	By MS/MS	By MS/MS	1	1	1	1	2	2	19780513	4551832	3321254	3068767	3036117	2782518	3020022			12092	231;417	8
EYNEVVGR	EYNEVVGR	8	0	964.463	MGYG000000142_01890	2	8.61642	8.194e-05	By MS/MS	MBR	MBR	By MS/MS	NotDetected	By MS/MS	2	0	0	2	0	2	6612065	1262241	1281105	1255077	1328299	0	1485342			12093	2654	6
EYNEVVS(Ser->Gly)R	EYNEVVSR	8	0	964.463	MGYG000000212_03119;MGYG000000263_01704;MGYG000001338_02654	2	5.989	0.0064393	NotDetected	NotDetected	NotDetected	NotDetected	By MS/MS	NotDetected	0	0	0	0	1	0	1541340	0	0	0	0	1541340	0			12094	4527;2865;1558	1
EYNEVVSR	EYNEVVSR	8	0	994.474	MGYG000000212_03119;MGYG000000263_01704;MGYG000001338_02654	2	8.1498	0	NotDetected	By MS/MS	MBR	By MS/MS	By MS/MS	By MS/MS	0	1	0	1	1	3	23061849	0	5070891	5128509	4272300	4955696	3634451			12095	4527;2865;1558	6
EYPAAWEK	EYPAAWEK	8	0	992.461	MGYG000000002_01939;MGYG000001338_01256	2	7.20834	6.8106e-05	By MS/MS	By MS/MS	By MS/MS	By MS/MS	By MS/MS	By MS/MS	1	1	1	1	1	1	5249819	706070	977798	942488	851090	878948	893423			12096	5109;3967	6
EYPC(Carbamidomethyl)DGLIAVNDK	EYPCDGLIAVNDK	13	0	1492.69	MGYG000002284_01392	2	7.93649	0	By MS/MS	By MS/MS	MBR	MBR	By MS/MS	By MS/MS	1	1	0	0	2	1	20858177	3016580	2977992	4158095	4529063	3169121	3007324			12097	43	5
EYPIPPIGDDDILVK	EYPIPPIGDDDILVK	15	0	1682.88	MGYG000001338_00132;MGYG000002312_02495	2	8.45963	0	MBR	By MS/MS	By MS/MS	By MS/MS	By MS/MS	By MS/MS	0	1	1	1	1	2	34677807	4453507	6245065	5159231	7225625	5769220	5825155			12098	945;1806	6
EYQTQIVK	EYQTQIVK	8	0	1007.53	MGYG000003694_02687	2	7.4944	6.9701e-05	By MS/MS	MBR	By MS/MS	MBR	MBR	MBR	1	0	1	0	0	0	7219179	1334137	1191962	1020449	1108109	1198649	1365871			12099	3405	2
EYQWSNADVEGAK	EYQWSNADVEGAK	13	0	1495.66	MGYG000000251_02504	2	7.91441	0	By MS/MS	By MS/MS	By MS/MS	By MS/MS	By MS/MS	By MS/MS	1	1	1	1	1	2	51018328	5701951	7941768	8399909	8178121	9807805	10988772			12100	358	7
EYSAEGNK	EYSAEGNK	8	0	896.385	MGYG000001756_00374	2	4.69698	0.0030892	MBR	By MS/MS	By MS/MS	MBR	NotDetected	NotDetected	0	1	2	0	0	0	19888382	6666402	1352023	6215468	5654487	0	0			12101	4278	3
EYSDFTNTK	EYSDFTNTK	9	0	1103.48	MGYG000000142_01835	2	6.99038	0	By MS/MS	By MS/MS	NotDetected	By MS/MS	By MS/MS	By MS/MS	2	1	0	2	1	1	36769542	6495348	7543425	0	7942672	7436174	7351920			12102	122	7
EYTFDLSK	EYTFDLSK	8	0	1001.47	MGYG000000142_01119;MGYG000000251_00484;MGYG000001338_03230	2	6.33254	0.00013724	MBR	By MS/MS	By MS/MS	MBR	By MS/MS	By MS/MS	0	1	2	0	1	1	17950746	2832047	3196893	2977519	3150791	3053790	2739702			12103	5969;6106;6011	5
EYTLDAR	EYTLDAR	7	0	866.415	MGYG000002478_03718	2	4.29541	0.0054267	MBR	MBR	MBR	By MS/MS	MBR	MBR	0	0	0	1	0	0	2178083	382769	549551	198231	358256	453977	235296			12104	4035	1
EYTLIVK	EYTLIVK	7	0	864.496	MGYG000001338_03083	2	6.42327	0.00024018	By MS/MS	By MS/MS	By MS/MS	MBR	By MS/MS	By MS/MS	2	1	1	0	1	1	34291843	4088073	5209461	6464381	6270833	6238877	6020215			12105	31	6
EYTNLNSPQK	EYTNLNSPQK	10	0	1192.57	MGYG000000084_01997	2	7.68276	0	By MS/MS	By MS/MS	By MS/MS	By MS/MS	MBR	By MS/MS	1	1	1	1	0	1	5952964	1110847	1067614	868544	1367724	511699	1026534			12106	2184	5
EYV(Val->Xle)LVNTSGK	EYVLVNTSGK	10	0	1122.59	MGYG000000242_00772	2	9.30553	0.00074937	MBR	By MS/MS	MBR	By MS/MS	By MS/MS	By MS/MS	0	1	0	1	1	1	38661034	8481702	6443143	6182155	5511653	5923228	6119151			12107	65	4
EYVATPVSVFFNIGK	EYVATPVSVFFNIGK	15	0	1669.87	MGYG000002293_02138	2	14.2854	0	By MS/MS	By MS/MS	By MS/MS	By MS/MS	MBR	By MS/MS	1	1	1	1	0	1	187670802	61077250	40551775	10466431	16750391	37013612	21811341			12108	29	5
EYVEALREEGLK	EYVEALREEGLK	12	1	1434.74	MGYG000001338_01123	2	6.67607	0.0053624	MBR	MBR	MBR	MBR	MBR	By MS/MS	0	0	0	0	0	1	3339854	454725	450674	615348	339488	436598	1043018			12109	4889	1
EYVIDAR	EYVIDAR	7	0	864.433	MGYG000001313_01399	2	5.22264	0.004377	NotDetected	By MS/MS	NotDetected	NotDetected	NotDetected	NotDetected	0	1	0	0	0	0	0	0	0	0	0	0	0			12110	7453	1
EYVIQNPK	EYVIQNPK	8	0	989.52	MGYG000001151_00391;MGYG000004275_00072	2	6.87116	0.00018619	MBR	By MS/MS	MBR	By MS/MS	By MS/MS	MBR	0	1	0	1	1	0	8956092	1696160	1233466	1455358	1680412	1304606	1586087			12111	5890;4625	3
EYVITNPATPAPWVNYLGSPEYGAIISNNAGGYSFAK	EYVITNPATPAPWVNYLGSPEYGAIISNNAGGYSFAK	37	0	3930.9	MGYG000001338_02526	3	5.13527	0.0068321	NotDetected	NotDetected	NotDetected	By MS/MS	MBR	NotDetected	0	0	0	1	0	0	954936	0	0	0	388095	566840	0			12112	2822	1
EYVITSPK	EYVITSPK	8	0	935.497	MGYG000003694_02278	2	7.17375	0.00018619	MBR	By MS/MS	MBR	MBR	MBR	By MS/MS	0	1	0	0	0	1	20563153	4185214	3400628	2967704	3508477	2764452	3736676			12113	1761	2
EYVNTALQEVK	EYVNTALQEVK	11	0	1292.66	MGYG000000251_02546	2	8.14084	7.9789e-05	MBR	By MS/MS	MBR	MBR	MBR	MBR	0	1	0	0	0	0	6398316	1086682	1172613	1063468	1129072	1164453	782025			12114	6626	1
EYVPDPER(G-H1)DTDKPFLMPVEDVFSITGR	EYVPDPERDTDKPFLMPVEDVFSITGR	27	2	3191.51	MGYG000000060_01662	3	12.0875	0.00074546	MBR	MBR	NotDetected	MBR	By MS/MS	NotDetected	0	0	0	0	1	0	4067089	1417429	365358	0	595019	1689281	0			12115	586	1
EYVPNISTC(Carbamidomethyl)R	EYVPNISTCR	10	0	1237.58	MGYG000000142_02491	2	7.37875	6.9701e-05	By MS/MS	MBR	MBR	MBR	MBR	By MS/MS	1	0	0	0	0	1	8984697	1770681	1511352	1854795	1296210	1308862	1242795			12116	1974	2
EYVVNAIQK	EYVVNAIQK	9	0	1062.57	MGYG000001338_02558	2	7.99521	7.6359e-05	By MS/MS	NotDetected	By MS/MS	By MS/MS	MBR	MBR	2	0	1	1	0	0	10342137	1366829	0	1998539	2706342	2035490	2234935			12117	3196	4
EYVVSAR	EYVVSAR	7	0	822.425	MGYG000001409_01459	2	4.1077	0.0097984	NotDetected	By MS/MS	NotDetected	NotDetected	NotDetected	NotDetected	0	1	0	0	0	0	2078365	0	2078365	0	0	0	0			12118	1241	1
EYWDLIR	EYWDLIR	7	0	993.493	MGYG000002478_00687	2	5.08755	0.0027517	MBR	NotDetected	NotDetected	By MS/MS	MBR	NotDetected	0	0	0	1	0	0	2260297	695806	0	0	889197	675294	0			12119	4231	1
EYWGEGSAR	EYWGEGSAR	9	0	1053.45	MGYG000000160_00973;MGYG000004681_00883	2	4.76879	0.0043785	MBR	MBR	MBR	MBR	MBR	By MS/MS	0	0	0	0	0	1	9898061	1838920	2051833	1513863	1428244	1485417	1579782			12120	2203;5402	1
EYWGEGSNR	EYWGEGSNR	9	0	1096.46	MGYG000000022_01277;MGYG000002272_00791;MGYG000002284_00473;MGYG000002545_00029;MGYG000002619_01905;MGYG000003937_00432	2	8.14727	0	By MS/MS	By MS/MS	By MS/MS	By MS/MS	By MS/MS	By MS/MS	2	1	1	1	1	1	35773760	6824852	5398625	5103531	5613037	6269396	6564317			12121	2638;2256;1654;3821;2200;1860	7
EYYISC(Carbamidomethyl)DLSK	EYYISCDLSK	10	0	1276.56	MGYG000000251_00027	2	7.24829	0	By MS/MS	By MS/MS	MBR	By MS/MS	MBR	By MS/MS	1	1	0	1	0	2	3776079	731039	712248	544536	612934	568168	607150			12122	2956	5
EYYISC(Carbamidomethyl)DMSK	EYYISCDMSK	10	0	1294.52	MGYG000002492_00405;MGYG000003694_02892	2	8.5451	0	By MS/MS	By MS/MS	By MS/MS	By MS/MS	By MS/MS	By MS/MS	3	2	2	2	2	4	8800353	1198463	1393020	1618274	1419576	1493383	1677636			12123	4341;4210	15
F(Oxidation[F](Phe->Tyr)LIDALR	FLIDALR	7	0	862.49	MGYG000000142_00366	2	6.53705	0.0051865	By MS/MS	By MS/MS	MBR	By MS/MS	MBR	By MS/MS	1	1	0	1	0	1	9759132	3118984	1358682	1981499	853167	1287688	1159109			12124	4034	4
F(Oxidation[F](Phe->Tyr)NPELAEQGK	FNPELAEQGK	10	0	1147.55	MGYG000001359_03507	2	7.22919	0.00030722	By MS/MS	MBR	MBR	MBR	MBR	MBR	1	0	0	0	0	0	4801432	990817	822239	795585	768302	782500	641986			12125	4761	1
FA(Ala->Ser)TYTQEQVDK	FATYTQEQVDK	11	0	1344.62	MGYG000000031_00643;MGYG000000038_01608;MGYG000000060_02673;MGYG000000142_00071;MGYG000000146_01010;MGYG000000206_01064;MGYG000000206_02500;MGYG000000212_01362;MGYG000000242_02253;MGYG000000252_01019;MGYG000001607_02072;MGYG000002279_01040;MGYG000003266_00501	2	10.518	0	NotDetected	By MS/MS	By MS/MS	By MS/MS	NotDetected	By MS/MS	0	1	1	1	0	1	23888124	0	6635230	5699137	5870939	0	5682817			12126	688;1703;3050;650;3616;2774;2450;2730;1857;3580;3321;2879;1531	4
FA(Ala->Thr)C(Carbamidomethyl)DEYK	FACDEYK	7	0	961.385	MGYG000002272_00452;MGYG000003899_00615	2	7.16113	0.0035915	By MS/MS	NotDetected	NotDetected	By MS/MS	NotDetected	NotDetected	1	0	0	1	0	0	4581020	2425521	0	0	2155498	0	0			12127	1593;2058	2
FA(Ala->Thr)GQVYVLK	FAGQVYVLK	9	0	1053.59	MGYG000001757_01274	2	7.44412	0.0006328	By MS/MS	NotDetected	NotDetected	NotDetected	NotDetected	NotDetected	1	0	0	0	0	0	1086771	1086771	0	0	0	0	0			12128	1327	1
FA(Ala->Val)ENNDDLK	FAENNDDLK	9	0	1092.51	MGYG000001338_01018	2	7.05588	0.0027034	NotDetected	NotDetected	By MS/MS	By MS/MS	MBR	MBR	0	0	1	1	0	0	6638521	0	0	1704952	1588643	1622912	1722013			12129	5420	2
FAA(Ala->Glu)SGADFLIGLGGGSPQDTCKG	FAASGADFLIGLGGGSPQDTCKG	23	1	2226.03	MGYG000003683_01043	2	16.9632	0	NotDetected	By MS/MS	NotDetected	NotDetected	By MS/MS	NotDetected	0	1	0	0	1	0	12446526	0	5927413	0	0	6519113	0			12130	2358	2
FAAATQAALGFFEAAGYTVENGK	FAAATQAALGFFEAAGYTVENGK	23	0	2333.13	MGYG000000002_00342	3	5.33188	0.00018843	MBR	MBR	MBR	By MS/MS	MBR	By MS/MS	0	0	0	2	0	1	8890701	3128864	1050817	899105	2012487	767538	1031888			12131	1534	3
FAAC(Carbamidomethyl)HLLEEEVK	FAACHLLEEEVK	12	0	1444.7	MGYG000003695_01230	3	8.12206	7.9789e-05	MBR	By MS/MS	MBR	MBR	MBR	MBR	0	1	0	0	0	0	5064744	571002	984963	1393277	701533	785355	628610			12132	7343	1
FAADANHK	FAADANHK	8	0	872.414	MGYG000002284_01230	2	7.8718	0	By MS/MS	By MS/MS	By MS/MS	By MS/MS	By MS/MS	By MS/MS	1	1	1	2	1	1	51101478	8719930	8968678	7514984	8357564	8606725	8933594			12133	120	7
FAADDNVVGDNAK	FAADDNVVGDNAK	13	0	1334.61	MGYG000002528_00366	2	12.3604	0	By MS/MS	By MS/MS	By MS/MS	By MS/MS	By MS/MS	By MS/MS	1	1	1	1	1	1	42485105	7497710	8998246	7258003	6817628	6311957	5601559			12134	1147	6
FAADPEVVGPN(Deamidated)AK	FAADPEVVGPNAK	13	0	1314.65	MGYG000000031_02180;MGYG000000038_02186;MGYG000000142_01978;MGYG000000249_01353;MGYG000000251_00556;MGYG000001310_02091;MGYG000001338_02546;MGYG000001456.1_00716;MGYG000002286_00419;MGYG000002312_02077;MGYG000002445_01919;MGYG000003695_01115	2	10.8932	8.194e-05	MBR	MBR	MBR	MBR	MBR	By MS/MS	0	0	0	0	0	1	7093940	971265	1158151	1238714	1123145	1148143	1454519			12135	494;1023;343;1554;691;1438;391;1586;788;685;1776;845	1
FAADPEVVGPNAK	FAADPEVVGPNAK	13	0	1313.66	MGYG000000031_02180;MGYG000000038_02186;MGYG000000142_01978;MGYG000000249_01353;MGYG000000251_00556;MGYG000001310_02091;MGYG000001338_02546;MGYG000001456.1_00716;MGYG000002286_00419;MGYG000002312_02077;MGYG000002445_01919;MGYG000003695_01115	2	10.2094	0	MBR	By MS/MS	By MS/MS	By MS/MS	By MS/MS	By MS/MS	0	1	1	1	1	1	395333559	56767284	60215465	69456817	66872399	71915342	70106251			12136	494;1023;343;1554;691;1438;391;1586;788;685;1776;845	5
FAAEEK(Lys->Asn)EDAATEESADSTAAEDPTAQFDGLK	FAAEEKEDAATEESADSTAAEDPTAQFDGLK	31	1	3229.37	MGYG000000031_00220;MGYG000000263_01043	3	10.1349	7.9789e-05	NotDetected	By MS/MS	MBR	MBR	MBR	MBR	0	1	0	0	0	0	13089179	0	1955521	2180979	2655658	2889317	3407701			12137	1115;1102	1
FAAEEKEDAATEES(Deoxy[S](Ser->Ala)ADSTAAEDPTAQFDGLK	FAAEEKEDAATEESADSTAAEDPTAQFDGLK	31	1	3227.43	MGYG000000031_00220;MGYG000000263_01043	3	12.2459	0	MBR	MBR	MBR	By MS/MS	MBR	MBR	0	0	0	1	0	0	2965856	367540	477108	512427	613606	431793	563379			12138	1115;1102	1
FAAENEDDC(Carbamidomethyl)IEQIR	FAAENEDDCIEQIR	14	0	1708.74	MGYG000002284_01630	2	10.1531	0	By MS/MS	MBR	By MS/MS	By MS/MS	NotDetected	By MS/MS	1	0	1	1	0	1	3027769	576606	667204	910098	873859	0	0			12139	90	4
FAAENLYR	FAAENLYR	8	0	982.491	MGYG000003683_01720	2	4.25365	0.0091079	MBR	MBR	By MS/MS	MBR	MBR	MBR	0	0	1	0	0	0	12498835	2684537	1348423	2656495	1203462	2077779	2528138			12140	4771	1
FAALVVVGDGK	FAALVVVGDGK	11	0	1074.61	MGYG000002040_00987;MGYG000002272_00468;MGYG000002395_00367	2	11.9707	0	By MS/MS	By MS/MS	By MS/MS	By MS/MS	By MS/MS	By MS/MS	2	1	2	1	2	2	41503642	7869627	6273404	6586412	6373356	7662960	6737881			12141	1920;1715;1736	10
FAALVVVGDK	FAALVVVGDK	10	0	1017.59	MGYG000000262_00163;MGYG000002528_01856	2	9.9614	0	By MS/MS	By MS/MS	By MS/MS	By MS/MS	By MS/MS	By MS/MS	1	2	1	2	1	1	31225561	5401438	5848004	4697100	4889796	5094011	5295210			12142	1838;1880	8
FAAPC(Carbamidomethyl)EFSC(Carbamidomethyl)PSNIPTQK	FAAPCEFSCPSNIPTQK	17	0	1952.88	MGYG000002284_01933	2	7.95867	0.00018843	MBR	NotDetected	MBR	By MS/MS	By MS/MS	By MS/MS	0	0	0	1	1	1	6586795	1138761	0	1383271	1293563	1452598	1318600			12143	7142	3
FAAQHHFFGYEGR	FAAQHHFFGYEGR	13	0	1565.72	MGYG000001370_00660;MGYG000002478_02426;MGYG000003681_01737	2;3	11.7871	0	By MS/MS	By MS/MS	By MS/MS	By MS/MS	By MS/MS	By MS/MS	2	2	1	2	1	1	20759435	3621516	3444098	3580222	3229943	3182277	3701376			12144	4700;2329;5405	9
FAASAAAVHK	FAASAAAVHK	10	0	971.518	MGYG000001346_00697;MGYG000001370_02274	2	10.6046	0	By MS/MS	By MS/MS	NotDetected	By MS/MS	By MS/MS	By MS/MS	1	1	0	1	1	1	12644462	2357994	2867606	0	2571011	2858517	1989332			12145	1930;3674	5
FAASAAAVR	FAASAAAVR	9	0	862.466	MGYG000000243_02160;MGYG000002478_00282	2	8.18379	0	By MS/MS	By MS/MS	By MS/MS	By MS/MS	By MS/MS	By MS/MS	1	1	1	1	1	2	51493823	6702449	7285431	7470023	8825399	9499160	11711358			12146	1429;1744	7
FAASAAAVR(Arg->His)K	FAASAAAVRK	10	1	971.518	MGYG000002478_00282	2	9.68989	0.00073341	NotDetected	NotDetected	By MS/MS	NotDetected	NotDetected	NotDetected	0	0	1	0	0	0	2895404	0	0	2895404	0	0	0			12147	1744	1
FAASAVITDEMIAAVK	FAASAVITDEMIAAVK	16	0	1635.85	MGYG000000212_00407;MGYG000000252_02454	2	4.5328	0.0097047	NotDetected	NotDetected	NotDetected	By MS/MS	NotDetected	NotDetected	0	0	0	1	0	0	0	0	0	0	0	0	0			12148	1821;1725	1
FAASGADFLIGLGGGSPQDTC(Carbamidomethyl)K	FAASGADFLIGLGGGSPQDTCK	22	0	2168.02	MGYG000002395_00438;MGYG000003683_01043	2;3	13.6508	0	By MS/MS	By MS/MS	By MS/MS	By MS/MS	By MS/MS	By MS/MS	1	3	3	3	2	2	31300471	3013503	6247920	6416480	5064201	4540106	6018258			12149	3414;2358	14
FAASSADQHVIDLTN(Deamidated)IALLGADR	FAASSADQHVIDLTNIALLGADR	23	0	2398.23	MGYG000003937_00897	3	12.8509	0	NotDetected	NotDetected	NotDetected	NotDetected	By MS/MS	NotDetected	0	0	0	0	1	0	0	0	0	0	0	0	0			12150	2136	1
FAASSADQHVIDLTNIALLGADR	FAASSADQHVIDLTNIALLGADR	23	0	2397.23	MGYG000003937_00897	2;3	21.9872	0	By MS/MS	By MS/MS	By MS/MS	By MS/MS	By MS/MS	By MS/MS	2	2	1	1	1	1	28199326	5035794	5728159	6375944	2783866	5099012	3176548			12151	2136	8
FAC(Carbamidomethyl)DEYK	FACDEYK	7	0	931.375	MGYG000002272_00452;MGYG000003899_00615	2	5.69719	0.00084388	By MS/MS	MBR	MBR	By MS/MS	MBR	MBR	1	0	0	1	0	0	46460683	7984061	7844637	7291663	7686249	7943231	7710839			12152	1593;2058	2
FAC(Carbamidomethyl)IDVTIGPK	FACIDVTIGPK	11	0	1219.63	MGYG000002293_00507	2	7.05252	0	MBR	By MS/MS	MBR	MBR	By MS/MS	MBR	0	1	0	0	3	0	19056516	7999232	3815963	2484701	1443002	2135121	1178493			12153	1088	4
FAC(Carbamidomethyl)NAC(Carbamidomethyl)DEK	FACNACDEK	9	0	1113.42	MGYG000000262_02941	2	7.71215	0.00030722	By MS/MS	By MS/MS	By MS/MS	MBR	MBR	MBR	1	1	1	0	0	0	4987657	848118	837500	820302	824061	664821	992852			12154	5508	3
FAC(Carbamidomethyl)NAC(Carbamidomethyl)PEK	FACNACPEK	9	0	1095.45	MGYG000000084_01381;MGYG000002492_01107	2	4.08004	0.0039557	MBR	By MS/MS	MBR	By MS/MS	MBR	MBR	0	1	0	1	0	0	11789982	1899515	1839070	2224796	1839507	2218885	1768207			12155	6091;6146	2
FAC(Carbamidomethyl)NSC(Carbamidomethyl)PEK	FACNSCPEK	9	0	1111.44	MGYG000001338_03391;MGYG000002312_02919	2	5.48526	0.00098168	MBR	By MS/MS	MBR	MBR	MBR	By MS/MS	0	1	0	0	0	1	4618903	729741	748245	806967	922882	709331	701735			12156	7182;7594	2
FAC(Carbamidomethyl)VDGPEFDGHLVDFDQAMK	FACVDGPEFDGHLVDFDQAMK	21	0	2397.05	MGYG000000142_00991;MGYG000001338_02452;MGYG000003694_00388	2;3	17.2198	0	By MS/MS	By MS/MS	By MS/MS	By MS/MS	By MS/MS	By MS/MS	1	1	2	3	2	2	117477228	13902202	13923567	28914028	20550314	23313556	16873559			12157	1413;312;2882	11
FAC(Carbamidomethyl)VGGNVATNAGGM(Oxidation)R	FACVGGNVATNAGGMR	16	0	1596.71	MGYG000000262_01289	2	12.4521	0	By MS/MS	By MS/MS	By MS/MS	By MS/MS	By MS/MS	By MS/MS	1	1	1	1	1	1	12027435	1919906	2276453	2038688	2239113	1857562	1695710			12158	39	6
FAC(Carbamidomethyl)VGGNVATNAGGMR	FACVGGNVATNAGGMR	16	0	1580.72	MGYG000000262_01289	2	12.4485	0	By MS/MS	By MS/MS	By MS/MS	By MS/MS	By MS/MS	By MS/MS	1	1	2	2	2	2	58697815	8211430	10521765	9964180	8982363	10411713	10606360			12159	39	10
FAC(Delta_H(6)C(3)O(1))VDGPEFDGHLVDFDQAM(Oxidation)K	FACVDGPEFDGHLVDFDQAMK	21	0	2414.05	MGYG000000142_00991;MGYG000001338_02452;MGYG000003694_00388	3	19.0622	0	MBR	NotDetected	NotDetected	NotDetected	NotDetected	By MS/MS	0	0	0	0	0	1	2500510	164244	0	0	0	0	2336266			12160	1413;312;2882	1
FADALQAADNELVVR	FADALQAADNELVVR	15	0	1630.83	MGYG000002284_00399	2	7.08292	0.00079527	NotDetected	By MS/MS	NotDetected	NotDetected	NotDetected	NotDetected	0	1	0	0	0	0	844572743	0	844572743	0	0	0	0			12161	220	1
FADASLLK	FADASLLK	8	0	863.474	MGYG000000262_00150;MGYG000001310_00091;MGYG000001338_02803	2	7.25305	0.0019099	NotDetected	NotDetected	NotDetected	By MS/MS	NotDetected	NotDetected	0	0	0	1	0	0	1484669	0	0	0	1484669	0	0			12162	2665;2275;1643	1
FADAVYLVHK	FADAVYLVHK	10	0	1161.62	MGYG000002284_01091	3	9.89058	0	By MS/MS	MBR	MBR	MBR	By MS/MS	By MS/MS	1	0	0	0	1	1	12905620	1759453	2077623	2033750	2353977	2775219	1905595			12163	2722	3
FADAWAGFK	FADAWAGFK	9	0	1011.48	MGYG000002770_00739	2	8.20044	6.9701e-05	By MS/MS	MBR	MBR	MBR	MBR	MBR	1	0	0	0	0	0	4352242	883007	648440	768651	649565	826433	576143			12164	3090	1
FADDLKPQAVK	FADDLKPQAVK	11	1	1230.66	MGYG000002528_02625	2;3	8.21001	0	By MS/MS	By MS/MS	By MS/MS	By MS/MS	By MS/MS	By MS/MS	1	1	2	1	2	1	11032898	1867565	1713000	1814524	1549461	2031962	2056383			12165	1592	8
FADDTVIGSQFN(Deamidated)QPLLEFSGSC(Carbamidomethyl)AGC(Carbamidomethyl)AETSYAR	FADDTVIGSQFNQPLLEFSGSCAGCAETSYAR	32	0	3498.54	MGYG000000022_01634;MGYG000002040_01920;MGYG000002272_02397;MGYG000002545_01451;MGYG000003899_01586	3	19.086	0	By MS/MS	By MS/MS	By MS/MS	NotDetected	MBR	By MS/MS	1	1	1	0	0	1	5602461	0	2026004	0	0	3576457	0			12166	102;114;72;109;113	4
FADDTVIGSQFNQP(Pro->Val)LLEFSGSC(Carbamidomethyl)AGC(Carbamidomethyl)AETSYAR	FADDTVIGSQFNQPLLEFSGSCAGCAETSYAR	32	0	3499.56	MGYG000000022_01634;MGYG000002040_01920;MGYG000002272_02397;MGYG000002545_01451;MGYG000003899_01586	3	12.3063	0	NotDetected	NotDetected	NotDetected	NotDetected	By MS/MS	NotDetected	0	0	0	0	1	0	0	0	0	0	0	0	0			12167	102;114;72;109;113	1
FADDTVIGSQFNQPLLEFSGSC(Carbamidomethyl)AGC(Carbamidomethyl)AETSYAR	FADDTVIGSQFNQPLLEFSGSCAGCAETSYAR	32	0	3497.56	MGYG000000022_01634;MGYG000002040_01920;MGYG000002272_02397;MGYG000002545_01451;MGYG000003899_01586	3	20.1068	0	MBR	MBR	By MS/MS	By MS/MS	By MS/MS	By MS/MS	0	0	1	1	1	1	26024870	2785929	4489105	7613316	0	6237133	4899386			12168	102;114;72;109;113	4
FADDVESFISYSFKPQLR	FADDVESFISYSFKPQLR	18	1	2148.05	MGYG000001338_03086	3	14.1741	0	By MS/MS	NotDetected	NotDetected	NotDetected	NotDetected	NotDetected	1	0	0	0	0	0	0	0	0	0	0	0	0			12169	1928	1
FADFNDLESVK	FADFNDLESVK	11	0	1283.6	MGYG000000031_02967	2	7.8299	0.0006751	MBR	MBR	By MS/MS	MBR	MBR	MBR	0	0	1	0	0	0	16482834	2381416	3054376	2603545	2796854	2978945	2667695			12170	5751	1
FADGTEEEC(Carbamidomethyl)R	FADGTEEECR	10	0	1212.47	MGYG000000251_00135	2	5.74447	0	NotDetected	NotDetected	MBR	By MS/MS	MBR	MBR	0	0	0	1	0	0	1490500	0	0	373546	310492	389416	417044			12171	8226	1
FADIVYNGQWYTPLR	FADIVYNGQWYTPLR	15	0	1841.9	MGYG000001151_00612	2	9.80622	0	By MS/MS	MBR	MBR	MBR	MBR	MBR	1	0	0	0	0	0	14045459	2549040	1685878	3072140	3480148	1919425	1338825			12172	5626	1
FADPAEILK	FADPAEILK	9	0	1002.54	MGYG000000242_01990	2	7.42556	0.0005778	By MS/MS	By MS/MS	By MS/MS	By MS/MS	By MS/MS	By MS/MS	1	2	1	2	2	2	18156534	3621820	2729384	2974326	2744282	3211084	2875636			12173	1337	10
FADPIFSNYK	FADPIFSNYK	10	0	1200.58	MGYG000001338_03567	2	9.6233	0	By MS/MS	MBR	MBR	By MS/MS	By MS/MS	By MS/MS	1	0	0	1	1	1	30020829	4565518	3984363	5391883	5233047	4545795	6300220			12174	5759	4
FADQINSLC(Carbamidomethyl)DK	FADQINSLCDK	11	0	1309.6	MGYG000003694_01334	2	6.3071	0.0024321	MBR	MBR	MBR	MBR	By MS/MS	MBR	0	0	0	0	1	0	5334327	1134332	795195	761359	1025511	618869	999059			12175	6287	1
FADTLAPEMDK	FADTLAPEMDK	11	0	1236.57	MGYG000002272_01459;MGYG000002619_00443;MGYG000003937_00127	2	9.35174	0	By MS/MS	By MS/MS	By MS/MS	By MS/MS	By MS/MS	MBR	1	2	1	2	1	0	26526914	4651800	3819005	4469248	4054202	4044542	5488113			12176	1539;1865;2316	7
FADTLAPEMDKLK	FADTLAPEMDKLK	13	1	1477.75	MGYG000002272_01459;MGYG000002619_00443;MGYG000003937_00127	3	8.68934	0	By MS/MS	MBR	MBR	By MS/MS	By MS/MS	MBR	2	0	0	1	1	0	5635878	824239	1525145	607267	808101	1352702	518421			12177	1539;1865;2316	4
FADVIATK	FADVIATK	8	0	863.473	MGYG000001338_00688	2	6.86149	0.00032023	NotDetected	NotDetected	By MS/MS	NotDetected	NotDetected	MBR	0	0	2	0	0	0	2990778	0	0	1466198	0	0	1524580			12178	7297	2
FADVLATK	FADVLATK	8	0	863.473	MGYG000000251_00851;MGYG000001338_00688	2	7.02074	0.00018619	By MS/MS	By MS/MS	NotDetected	NotDetected	MBR	MBR	1	1	0	0	0	0	4468750	1417895	1415877	0	0	1465085	169893			12179	7092;7297	2
FADVLIGVK	FADVLIGVK	9	0	960.564	MGYG000003937_00594	2	8.3251	0	By MS/MS	By MS/MS	By MS/MS	By MS/MS	By MS/MS	By MS/MS	1	1	1	1	1	1	28265646	4432663	3804090	3818755	4890567	6777499	4542068			12180	686	6
FADVLLMQSELK	FADVLLMQSELK	12	0	1392.73	MGYG000001346_02436	2	10.7703	0	MBR	MBR	MBR	MBR	MBR	By MS/MS	0	0	0	0	0	1	39530072	4375362	4870361	6886845	7035252	8072447	8289803			12181	1397	1
FADYLVEDYNIR	FADYLVEDYNIR	12	0	1516.72	MGYG000000031_02260;MGYG000000142_02061;MGYG000001338_02801;MGYG000002492_00381;MGYG000003694_02434	2	11.8448	0	By MS/MS	By MS/MS	By MS/MS	By MS/MS	By MS/MS	By MS/MS	1	2	3	1	1	2	60656321	8627699	11342282	6774978	10894220	9024145	13992996			12182	908;969;949;1245;1150	10
FADYVGC(Carbamidomethyl)K	FADYVGCK	8	0	958.424	MGYG000002284_01059	2	5.44711	0.0096244	By MS/MS	MBR	MBR	MBR	MBR	MBR	1	0	0	0	0	0	5298832	981575	785991	839834	1025917	882312	783202			12183	6661	1
FAEDFKDDK	FAEDFKDDK	9	1	1113.5	MGYG000000160_00391	2	9.97655	0	MBR	MBR	MBR	MBR	By MS/MS	MBR	0	0	0	0	1	0	12450163	2151383	2279729	2043153	2001923	1773342	2200631			12184	1410	1
FAEDPNYGNAFLGGQNDTAIFVELAK	FAEDPNYGNAFLGGQNDTAIFVELAK	26	0	2800.35	MGYG000000362_01824	3	6.3164	0.001505	MBR	MBR	MBR	MBR	By MS/MS	MBR	0	0	0	0	1	0	4487369	1033478	794761	628362	619973	741458	669334			12185	2880	1
FAEEAAK	FAEEAAK	7	0	764.369	MGYG000004681_01708	2	5.90169	0.00098168	MBR	MBR	By MS/MS	MBR	MBR	By MS/MS	0	0	1	0	0	1	33796266	1047381	6773395	7744560	6084365	6324216	5822346			12186	4464	2
FAEFC(Carbamidomethyl)AYDPDK	FAEFCAYDPDK	11	0	1361.56	MGYG000002272_01844	2	8.02383	6.9701e-05	By MS/MS	MBR	MBR	MBR	MBR	MBR	1	0	0	0	0	0	4140763	557442	665989	688064	697686	759102	772478			12187	5009	1
FAEGDWISIDGSTGNIYGEQVATVAATGNK	FAEGDWISIDGSTGNIYGEQVATVAATGNK	30	0	3070.45	MGYG000002272_00522	3	12.7797	0	MBR	MBR	MBR	MBR	By MS/MS	By MS/MS	0	0	0	0	1	1	6907978	1532638	1429281	497305	445503	641270	2361980			12188	213	2
FAELFETVFDEIC(Carbamidomethyl)DIK	FAELFETVFDEICDIK	16	0	1974.93	MGYG000002395_00808;MGYG000003683_00701	2	15.1842	0	NotDetected	By MS/MS	MBR	By MS/MS	By MS/MS	NotDetected	0	1	0	1	1	0	14835656	0	6311886	1001865	1426892	6095012	0			12189	410;156	3
FAELLGDC(Carbamidomethyl)VWDTK	FAELLGDCVWDTK	13	0	1552.72	MGYG000000243_02810;MGYG000001313_02647;MGYG000002470_00417;MGYG000002478_02503	2	12.3525	0	By MS/MS	By MS/MS	By MS/MS	MBR	By MS/MS	By MS/MS	1	1	1	0	1	1	77911920	9680125	11938498	13023861	14152157	12513275	16604002			12190	1887;2161;2419;1417	5
FAELLGEVLGDTK	FAELLGEVLGDTK	13	0	1390.73	MGYG000002293_00120	2	9.00788	0	MBR	By MS/MS	By MS/MS	By MS/MS	MBR	MBR	0	1	1	1	0	0	174079747	36082474	35188241	32070009	10251490	37699195	22788335			12191	544	3
FAELLGEVLTDSTK	FAELLGEVLTDSTK	14	0	1521.79	MGYG000000084_01252;MGYG000000730_00558;MGYG000003937_00334	2	12.6869	0	By MS/MS	By MS/MS	By MS/MS	By MS/MS	By MS/MS	By MS/MS	2	4	3	2	2	2	284335488	39969609	34227312	44682620	59630552	48143774	57681619			12192	1001;1508;796	15
FAELLGEVLTDSTKK	FAELLGEVLTDSTKK	15	1	1649.89	MGYG000000084_01252;MGYG000003937_00334	3	12.7459	0	MBR	By MS/MS	By MS/MS	By MS/MS	By MS/MS	By MS/MS	0	2	1	1	1	1	30249723	16522953	0	8311281	3368656	809754	1237077			12193	1001;796	6
FAELLGEVV(Val->Thr)SASTEENLR	FAELLGEVVSASTEENLR	18	0	1964.97	MGYG000000262_02162	3	10.7242	7.6359e-05	MBR	MBR	By MS/MS	MBR	MBR	MBR	0	0	1	0	0	0	46322471	7846559	11466101	8008004	6078005	5763335	7160464			12194	806	1
FAELLGEVVSASTEENLR	FAELLGEVVSASTEENLR	18	0	1962.99	MGYG000000262_02162	2;3	15.055	0	By MS/MS	By MS/MS	By MS/MS	MBR	By MS/MS	By MS/MS	3	2	1	0	3	2	43531782	6792051	12239665	5726779	8684555	4712306	5376424			12195	806	11
FAELLGEVVTDSTEK	FAELLGEVVTDSTEK	15	0	1636.82	MGYG000000142_00196;MGYG000000263_00800	2;3	14.6942	0	By MS/MS	By MS/MS	By MS/MS	By MS/MS	By MS/MS	By MS/MS	3	3	2	2	2	3	309368967	40195072	61391758	36570841	42013544	72777508	56420243			12196	624;575	15
FAELLGEVVTDSTK	FAELLGEVVTDSTK	14	0	1507.78	MGYG000000002_03896;MGYG000000036_01461;MGYG000000038_01470;MGYG000000133_01999;MGYG000000146_02713;MGYG000000193_00882;MGYG000000245_00992;MGYG000000251_01688;MGYG000000252_00594;MGYG000000252_00596;MGYG000001151_01335;MGYG000001338_03531;MGYG000001374_01761;MGYG000002272_01443;MGYG000002284_01471;MGYG000002286_02393;MGYG000002445_01266;MGYG000002528_00902;MGYG000002545_00035;MGYG000003694_02267;MGYG000003695_01392;MGYG000004681_00940	2;3	13.3453	0	By MS/MS	By MS/MS	By MS/MS	By MS/MS	By MS/MS	By MS/MS	5	6	6	8	8	9	2868218758	492109694	450277068	404480343	477176764	597091057	447083830			12197	1011;1560;657;973;1123;748;933;451;628;613;1061;253;986;243;374;944;1146;553;256;670;638;940	42
FAELLGEVVTDSTKK	FAELLGEVVTDSTKK	15	1	1635.87	MGYG000000002_03896;MGYG000000036_01461;MGYG000000038_01470;MGYG000000133_01999;MGYG000000146_02713;MGYG000000193_00882;MGYG000000245_00992;MGYG000000251_01688;MGYG000000252_00594;MGYG000000252_00596;MGYG000001151_01335;MGYG000001338_03531;MGYG000001374_01761;MGYG000002272_01443;MGYG000002284_01471;MGYG000002286_02393;MGYG000002445_01266;MGYG000002528_00902;MGYG000002545_00035;MGYG000003694_02267;MGYG000003695_01392;MGYG000004681_00940	2;3	15.023	0	By MS/MS	By MS/MS	By MS/MS	By MS/MS	By MS/MS	By MS/MS	5	4	4	4	4	3	381645061	144935191	58586674	67363653	57395065	53364475	0			12198	1011;1560;657;973;1123;748;933;451;628;613;1061;253;986;243;374;944;1146;553;256;670;638;940	24
FAELLGEVVTPSTK	FAELLGEVVTPSTK	14	0	1489.8	MGYG000000242_00619	2	14.5429	0	By MS/MS	MBR	MBR	MBR	By MS/MS	By MS/MS	1	0	0	0	1	3	94829017	15260729	14811247	13710884	18103103	13746936	19196116			12199	1416	5
FAELLGEVVTT(Thr->Ser)STK	FAELLGEVVTTSTK	14	0	1479.78	MGYG000000066_03813;MGYG000000160_01572	2	12.0655	0	By MS/MS	By MS/MS	MBR	By MS/MS	MBR	MBR	1	1	0	1	0	0	52952264	8733342	7440410	9226419	7940901	10337668	9273520			12200	1435;1494	3
FAELLGEVVVADTK	FAELLGEVVVADTK	14	0	1489.8	MGYG000003142_02545	2	10.6091	0	NotDetected	NotDetected	By MS/MS	NotDetected	MBR	NotDetected	0	0	1	0	0	0	5578807	0	0	3566486	0	2012321	0			12201	7411	1
FAELLGEVVVADTQ(Gln->Lys)	FAELLGEVVVADTQ	14	0	1489.81	MGYG000002563_02383	2	11.6687	0.0064177	MBR	By MS/MS	NotDetected	MBR	MBR	NotDetected	0	1	0	0	0	0	10020198	2199008	3028386	0	2536847	2255956	0			12202	3943	1
FAEM(Oxidation)LGEDLEPNMK	FAEMLGEDLEPNMK	14	0	1638.74	MGYG000000045_02548;MGYG000000271_03320;MGYG000002492_00259	2	6.7415	0.001651	NotDetected	MBR	NotDetected	NotDetected	By MS/MS	By MS/MS	0	0	0	0	1	1	4515571	0	894995	0	0	2244311	1376264			12203	1704;1879;1347	2
FAEMLGEDLEPNM(Oxidation)K	FAEMLGEDLEPNMK	14	0	1638.73	MGYG000000045_02548;MGYG000000271_03320;MGYG000002492_00259	2	17.3537	0	MBR	MBR	By MS/MS	By MS/MS	By MS/MS	By MS/MS	0	0	1	1	2	1	18849186	1728030	2693045	3997694	3374294	3765638	3290483			12204	1704;1879;1347	5
FAEMLGEDLEPNMK	FAEMLGEDLEPNMK	14	0	1622.74	MGYG000000045_02548;MGYG000000271_03320;MGYG000002492_00259	2	10.2732	0	By MS/MS	By MS/MS	By MS/MS	By MS/MS	By MS/MS	By MS/MS	1	1	1	1	1	1	97229925	6161101	11108945	18110190	29350223	13544658	18954805			12205	1704;1879;1347	6
FAEMLGEVVMPDTK	FAEMLGEVVMPDTK	14	0	1565.75	MGYG000002563_00724	2	8.05106	0.00020005	By MS/MS	MBR	By MS/MS	MBR	MBR	By MS/MS	1	0	1	0	0	1	10627639	1659363	1413799	1035480	1759619	3017054	1742321			12206	5073	3
FAEQEMR	FAEQEMR	7	0	909.402	MGYG000000142_01879;MGYG000001338_00347	2	6.08958	0.00070361	MBR	By MS/MS	By MS/MS	By MS/MS	By MS/MS	By MS/MS	0	1	2	1	1	2	25443614	4339411	4614091	3669316	5231985	3796234	3792574			12207	4256;3265	7
FAESGADFLIGLGGGSPQDTC(Carbamidomethyl)K	FAESGADFLIGLGGGSPQDTCK	22	0	2226.03	MGYG000001292_00555;MGYG000002396_00581	2;3	15.8195	0	By MS/MS	NotDetected	By MS/MS	By MS/MS	NotDetected	By MS/MS	1	0	2	1	0	2	33911548	6120751	0	9443702	9227715	0	9119377			12208	1333;3299	6
FAETHYDR	FAETHYDR	8	0	1037.46	MGYG000000730_00184	2	8.80139	0.00013724	MBR	By MS/MS	MBR	MBR	MBR	By MS/MS	0	1	0	0	0	2	6293926	700614	959441	1159944	1203482	1119295	1151147			12209	2770	3
FAEVDNTDIAK	FAEVDNTDIAK	11	0	1221.59	MGYG000000251_00270	2	5.78004	0.0016089	MBR	MBR	MBR	MBR	By MS/MS	MBR	0	0	0	0	1	0	5416758	934872	610079	965219	1076361	847121	983103			12210	1783	1
FAEVSEVQDYIT(Thr->Tyr)QER	FAEVSEVQDYITQER	15	0	1874.87	MGYG000002478_02043	2	12.3209	0	MBR	By MS/MS	By MS/MS	By MS/MS	MBR	MBR	0	3	2	2	0	0	15836764	353899	3442628	5137784	2610180	2009483	2282788			12211	3260	7
FAEVSEVQDYIYQER	FAEVSEVQDYIYQER	15	0	1874.87	MGYG000000243_02199	2;3	13.2088	0	NotDetected	MBR	MBR	MBR	MBR	By MS/MS	0	0	0	0	0	3	13168007	0	3442628	5137784	545890	1758915	2282788			12212	3907	3
FAEYNNLESVK	FAEYNNLESVK	11	0	1312.63	MGYG000003694_01401	2	6.39188	6.9701e-05	By MS/MS	MBR	MBR	MBR	MBR	MBR	2	0	0	0	0	0	5519388	1272252	948133	926130	968417	698272	706180			12213	6071	2
FAFDM(Oxidation)EK	FAFDMEK	7	0	902.384	MGYG000000002_00989;MGYG000000031_00294;MGYG000001338_00540	2	10.1643	0	By MS/MS	By MS/MS	MBR	By MS/MS	By MS/MS	By MS/MS	1	1	0	2	1	2	31546547	5968081	5997311	5710570	6186760	4430444	3253378			12214	259;88;85	7
FAFDMEK	FAFDMEK	7	0	886.39	MGYG000000002_00989;MGYG000000031_00294;MGYG000001338_00540	2	6.26591	0.00029579	By MS/MS	By MS/MS	By MS/MS	By MS/MS	By MS/MS	By MS/MS	1	1	1	1	1	2	187575601	32251340	31111278	32529085	32096137	28046015	31541745			12215	259;88;85	7
FAFGFGQSR	FAFGFGQSR	9	0	1015.49	MGYG000001338_00105	2	7.77136	0	By MS/MS	By MS/MS	By MS/MS	By MS/MS	By MS/MS	By MS/MS	1	1	1	1	2	2	8712445	1358393	1426627	1573142	1266403	1445738	1642140			12216	4726	8
FAFIFGMPAK	FAFIFGMPAK	10	0	1127.58	MGYG000001965_01741	2	8.67235	8.194e-05	MBR	MBR	MBR	MBR	MBR	By MS/MS	0	0	0	0	0	1	13084793	1786898	3317953	2356009	1514138	1966391	2143402			12217	6670	1
FAFPGVTLK	FAFPGVTLK	9	0	978.554	MGYG000000022_02862	2	5.08565	0.006936	MBR	By MS/MS	By MS/MS	MBR	MBR	MBR	0	1	1	0	0	0	160318987	22124490	12669654	30703489	18971090	54449149	21401113			12218	2018	2
FAFYDEAK	FAFYDEAK	8	0	989.45	MGYG000000142_00703;MGYG000000212_00972	2	7.06775	0	By MS/MS	By MS/MS	By MS/MS	By MS/MS	MBR	By MS/MS	2	2	2	2	0	1	39768893	5706356	7104746	5960586	6803974	6976291	7216938			12219	1478;1981	9
FAFYEEAK	FAFYEEAK	8	0	1003.47	MGYG000001338_00118	2	7.1581	0	By MS/MS	By MS/MS	By MS/MS	By MS/MS	By MS/MS	MBR	1	1	1	1	1	0	41119722	7495300	6670853	8055817	5831052	5939587	7127112			12220	1422	5
FAGAEATYTIEALMHDGK	FAGAEATYTIEALMHDGK	18	0	1923.91	MGYG000002492_00467	3	10.3483	0	MBR	By MS/MS	MBR	MBR	By MS/MS	By MS/MS	0	1	0	0	2	1	10356331	1641696	2478753	1514818	1201469	2795977	723615			12221	1739	4
FAGAEATYTIESLMHDGK	FAGAEATYTIESLMHDGK	18	0	1939.9	MGYG000000133_00136;MGYG000000142_01879;MGYG000000242_01111	3	14.5659	0	By MS/MS	By MS/MS	By MS/MS	By MS/MS	By MS/MS	By MS/MS	1	1	1	1	1	1	31245462	5307940	3751723	5423676	9116796	2706988	4938336			12222	4410;4256;5900	6
FAGAEDTYTIEALMHDGK	FAGAEDTYTIEALMHDGK	18	0	1967.9	MGYG000000038_02647;MGYG000003694_02247	3	13.3557	0	By MS/MS	By MS/MS	By MS/MS	By MS/MS	By MS/MS	By MS/MS	1	1	1	1	1	1	22658143	3916947	4971844	2135210	3987130	3617024	4029986			12223	5348;4414	6
FAGDAEPASVAGR	FAGDAEPASVAGR	13	0	1246.59	MGYG000002284_00392	2	8.27426	0.00020005	MBR	MBR	By MS/MS	MBR	MBR	MBR	0	0	1	0	0	0	8086021	870931	1399977	1461822	1459458	1530052	1363779			12224	2423	1
FAGEMPEEILNAGPR	FAGEMPEEILNAGPR	15	0	1629.78	MGYG000002284_00198	2;3	10.9677	0	By MS/MS	By MS/MS	By MS/MS	By MS/MS	By MS/MS	By MS/MS	3	2	3	3	2	3	25572149	4978704	3505450	5015237	4075239	4110397	3887119			12225	569	16
FAGKPEYVENFMR	FAGKPEYVENFMR	13	1	1586.76	MGYG000002492_02079	3	8.18785	0.00029419	MBR	By MS/MS	MBR	MBR	MBR	MBR	0	2	0	0	0	0	27235235	5173518	4471440	4734362	4780915	3966102	4108896			12226	4828	2
FAGMLVER	FAGMLVER	8	0	921.475	MGYG000003142_00848	2	6.25619	0.0051926	MBR	MBR	MBR	MBR	MBR	By MS/MS	0	0	0	0	0	1	3486455	490366	419096	619143	670449	607531	679868			12227	1675	1
FAGTSLVSIHGIK	FAGTSLVSIHGIK	13	0	1328.75	MGYG000001338_02022	3	8.86796	0	MBR	MBR	MBR	MBR	By MS/MS	MBR	0	0	0	0	1	0	7846723	2254641	1157462	1348910	1387780	594164	1103763			12228	5000	1
FAHLKPAAPDFR	FAHLKPAAPDFR	12	1	1368.73	MGYG000000142_00092;MGYG000001338_03280	3	6.29686	0.00083106	NotDetected	By MS/MS	By MS/MS	By MS/MS	MBR	MBR	0	1	1	2	0	0	10565937	0	1855429	2620480	2042145	2073565	1974315			12229	2361;1850	4
FAIVTVAK	FAIVTVAK	8	0	847.516	MGYG000002449_01940	2	5.47175	0.0030173	MBR	MBR	By MS/MS	MBR	MBR	MBR	0	0	1	0	0	0	1463400	132881	374037	274441	190130	199947	291961			12230	6070	1
FALDAEK	FALDAEK	7	0	792.402	MGYG000000038_01408;MGYG000000148_02486	2	5.98092	0.00062493	By MS/MS	MBR	MBR	By MS/MS	MBR	By MS/MS	1	0	0	1	0	1	18897249	2805398	2945008	3061782	3675885	2968903	3440271			12231	1400;2150	3
FALDLLK	FALDLLK	7	0	818.49	MGYG000001338_03227	2	6.27506	0.00070361	MBR	MBR	MBR	MBR	By MS/MS	MBR	0	0	0	0	1	0	7469965	1361725	622284	861639	932077	1906453	1785785			12232	5964	1
FALDMEK	FALDMEK	7	0	852.405	MGYG000000251_02973;MGYG000001310_01635;MGYG000002286_02156	2	6.20356	0.00029419	By MS/MS	By MS/MS	By MS/MS	By MS/MS	By MS/MS	By MS/MS	2	2	2	2	2	2	50207661	6047615	7663646	10389599	9009779	8020926	9076093			12233	329;1348;660	12
FALDVEK	FALDVEK	7	0	820.431	MGYG000001965_01559	2	7.0602	0.00029579	NotDetected	NotDetected	NotDetected	MBR	NotDetected	By MS/MS	0	0	0	0	0	1	4464000	0	0	0	2524638	0	1939361			12234	1441	1
FALDVER(Arg->Lys)	FALDVER	7	0	820.432	MGYG000000066_02858	2	6.65373	0.0062418	MBR	By MS/MS	MBR	NotDetected	MBR	NotDetected	0	1	0	0	0	0	8285743	2659524	1672942	1646305	0	2306971	0			12235	1324	1
FALLDDS(Ser->Asn)NAILK	FALLDDSNAILK	12	0	1345.72	MGYG000002312_01184	2	11.8114	0	MBR	By MS/MS	MBR	MBR	MBR	MBR	0	1	0	0	0	0	33471360	7625272	6143485	2459326	6448575	4800856	5993843			12236	3621	1
FALPEQ(Gln->Ala)YGGWDLSELEILR	FALPEQYGGWDLSELEILR	19	0	2178.11	MGYG000001409_01033	2	11.6732	0.00013724	NotDetected	By MS/MS	NotDetected	NotDetected	NotDetected	NotDetected	0	1	0	0	0	0	0	0	0	0	0	0	0			12237	1330	1
FALPNSEIMIHQPSGGAK	FALPNSEIMIHQPSGGAK	18	0	1895.95	MGYG000003694_02709	3	9.88105	0	By MS/MS	MBR	By MS/MS	MBR	MBR	By MS/MS	2	0	1	0	0	1	12812722	1895952	2090422	4266048	1691595	1485128	1383573			12238	3886	4
FALWYDEVC(Carbamidomethyl)R	FALWYDEVCR	10	0	1357.61	MGYG000002284_01463	2	10.2656	0	By MS/MS	By MS/MS	By MS/MS	By MS/MS	By MS/MS	By MS/MS	1	1	1	1	2	2	15094351	2081444	3276140	2884808	2090591	2152243	2609122			12239	1055	8
FALWYDEVC(Propionamide)R	FALWYDEVCR	10	0	1371.63	MGYG000002284_01463	2	7.83427	0.0010031	NotDetected	MBR	MBR	MBR	By MS/MS	MBR	0	0	0	0	1	0	6046013	0	486236	1158741	1780964	1252235	1367836			12240	1055	1
FALYLAGEPYK	FALYLAGEPYK	11	0	1270.66	MGYG000002272_01573	2	9.25983	7.6359e-05	MBR	MBR	By MS/MS	MBR	MBR	MBR	0	0	2	0	0	0	4111698	178250	832635	939633	569827	679767	911584			12241	7990	2
FAMDIAR	FAMDIAR	7	0	822.405	MGYG000000562_02107	2	5.93694	0.00073994	By MS/MS	By MS/MS	MBR	By MS/MS	MBR	By MS/MS	1	1	0	1	0	1	10541334	1320277	1597042	2241175	1811907	1923682	1647249			12242	1812	4
FANADINENSLR	FANADINENSLR	12	0	1362.66	MGYG000002284_00924	2	9.98391	0	By MS/MS	By MS/MS	MBR	MBR	By MS/MS	By MS/MS	1	1	0	0	1	1	9641501	1374954	2169587	1554080	1515293	1541714	1485870			12243	4477	4
FANDLEEYGK	FANDLEEYGK	10	0	1184.53	MGYG000002293_00153	2	6.27841	0.0012584	By MS/MS	MBR	MBR	MBR	By MS/MS	MBR	1	0	0	0	1	0	2480663	803444	387287	325430	309871	518009	136621			12244	7712	2
FANEENLEAIPVAVVTEEPR	FANEENLEAIPVAVVTEEPR	20	0	2226.12	MGYG000000142_02022	2	5.57171	0.0047366	NotDetected	NotDetected	NotDetected	NotDetected	NotDetected	By MS/MS	0	0	0	0	0	1	0	0	0	0	0	0	0			12245	801	1
FANNVLNQNR	FANNVLNQNR	10	0	1188.6	MGYG000002478_03836	2	8.60698	0.00053999	By MS/MS	MBR	MBR	MBR	MBR	MBR	1	0	0	0	0	0	14516508	2693982	2225190	2884560	2152885	2534496	2025393			12246	5842	1
FANSGGVTAAVIESMK	FANSGGVTAAVIESMK	16	0	1580.79	MGYG000002492_02180	2	10.0042	8.194e-05	NotDetected	NotDetected	MBR	MBR	MBR	By MS/MS	0	0	0	0	0	1	4901417	0	0	1544385	1653246	1009832	693952			12247	4585	1
FANTNVDENSSR	FANTNVDENSSR	12	0	1352.6	MGYG000000142_02875	2	6.30018	0.00022126	MBR	MBR	MBR	By MS/MS	MBR	By MS/MS	0	0	0	1	0	1	4951679	523295	620619	785934	909551	902400	1209877			12248	6019	2
FAPDGWYEAQR	FAPDGWYEAQR	11	0	1338.6	MGYG000003694_01358	2	9.34863	0	By MS/MS	By MS/MS	MBR	By MS/MS	By MS/MS	By MS/MS	1	1	0	1	1	1	40627088	9804153	6601744	5464151	5935478	5776441	7045120			12249	2325	5
FAPEPFK	FAPEPFK	7	0	834.427	MGYG000000242_02080	2	5.73091	0.0008426	By MS/MS	By MS/MS	By MS/MS	By MS/MS	By MS/MS	By MS/MS	1	1	1	1	1	1	16644537	3594309	2869322	3073001	2495204	2469061	2143638			12250	385	6
FAPIQSGIM(Oxidation)VTIH	FAPIQSGIMVTIH	13	0	1428.74	MGYG000003694_01737	2	14.4231	0	By MS/MS	MBR	NotDetected	MBR	MBR	MBR	1	0	0	0	0	0	8250328	4246341	971238	0	731028	620408	1681312			12251	51	1
FAPIQSGIMVTIHAYTGDQMTLDGPQR	FAPIQSGIMVTIHAYTGDQMTLDGPQR	27	0	2946.44	MGYG000003694_01737	3	18.7565	0	By MS/MS	MBR	MBR	MBR	MBR	MBR	1	0	0	0	0	0	25922005	6436411	4391546	3363937	3360683	5495863	2873563			12252	51	1
FAPQAAALPVR	FAPQAAALPVR	11	0	1139.65	MGYG000001292_02357	2	9.08401	0	By MS/MS	By MS/MS	By MS/MS	By MS/MS	By MS/MS	By MS/MS	2	1	1	1	1	1	10830320	2738023	1448193	1397211	1546227	1511466	2189199			12253	4496	7
FAPQDASLPVR	FAPQDASLPVR	11	0	1199.63	MGYG000003683_01133	2	9.28091	0	By MS/MS	By MS/MS	By MS/MS	By MS/MS	By MS/MS	By MS/MS	1	1	1	1	1	1	35116803	5708344	5281482	7243225	6299698	5269378	5314675			12254	3536	6
FAPSPTGPFHIGGAR	FAPSPTGPFHIGGAR	15	0	1510.77	MGYG000002284_01690	3	5.31634	0.0041014	MBR	MBR	MBR	MBR	MBR	By MS/MS	0	0	0	0	0	1	5872201	837455	918892	1098457	1077659	826119	1113616			12255	5590	1
FAPSPTGR	FAPSPTGR	8	0	831.424	MGYG000000002_02158;MGYG000000212_01436;MGYG000000262_01543;MGYG000001303_02511;MGYG000001338_02586;MGYG000002528_02437;MGYG000003192_01520;MGYG000003695_00113	2	6.90085	0	By MS/MS	By MS/MS	By MS/MS	By MS/MS	By MS/MS	MBR	1	1	1	2	1	0	51310109	9081870	8979501	8024783	8477971	8321166	8424815			12256	4793;3215;6649;6476;2035;6114;7089;6051	6
FAPSVNLSIM(Oxidation)K	FAPSVNLSIMK	11	0	1221.64	MGYG000002445_01253	2	7.91807	0	By MS/MS	MBR	MBR	By MS/MS	MBR	MBR	1	0	0	1	0	0	23970281	1386969	5321912	4105562	5144371	5109990	2901475			12257	49	2
FAPSVNLSIMK	FAPSVNLSIMK	11	0	1205.65	MGYG000002445_01253	2	9.73686	0	By MS/MS	By MS/MS	By MS/MS	MBR	By MS/MS	By MS/MS	1	1	2	0	1	1	98982860	26377323	20723043	14701797	11945804	12751299	12483592			12258	49	6
FAPVAENIK	FAPVAENIK	9	0	987.54	MGYG000000002_03530;MGYG000000142_01835;MGYG000001338_02524;MGYG000003192_01035	2	8.06194	0.00018619	MBR	By MS/MS	By MS/MS	By MS/MS	By MS/MS	MBR	0	2	1	1	1	0	22237730	3454118	3922174	3811132	3244595	3789384	4016325			12259	423;122;200;3505	5
FAQEELLPGVLER	FAQEELLPGVLER	13	0	1499.8	MGYG000002528_00690	2	9.05864	0.00022126	MBR	MBR	MBR	MBR	MBR	By MS/MS	0	0	0	0	0	1	13551930	1658132	2414695	1049219	3145890	2935615	2348377			12260	735	1
FAQEGPC(Carbamidomethyl)VIVGR	FAQEGPCVIVGR	12	0	1331.67	MGYG000000262_02647	2	10.9399	0	By MS/MS	By MS/MS	By MS/MS	By MS/MS	By MS/MS	By MS/MS	1	2	2	1	1	1	19631003	2708900	4042736	3288340	3390051	3331189	2869785			12261	2914	8
FAQIGGEEK	FAQIGGEEK	9	0	977.481	MGYG000000038_01280;MGYG000001315_00848;MGYG000001607_00272	2	8.28746	0.00018843	By MS/MS	By MS/MS	By MS/MS	By MS/MS	MBR	By MS/MS	1	1	1	1	0	1	15763555	2936223	2307412	2797459	2122432	3049930	2550097			12262	2872;981;4313	5
FAQPETGLGIIPGFGGTQR	FAQPETGLGIIPGFGGTQR	19	0	1945.01	MGYG000000245_02917	2	12.3938	0	MBR	By MS/MS	NotDetected	By MS/MS	NotDetected	NotDetected	0	1	0	1	0	0	12616209	2955232	3815180	0	5845796	0	0			12263	3136	2
FAQVEEQNGFIASYTHMGGK	FAQVEEQNGFIASYTHMGGK	20	0	2213.03	MGYG000000031_01447	3	14.6595	0	By MS/MS	By MS/MS	MBR	NotDetected	MBR	NotDetected	1	1	0	0	0	0	6914552	2638171	2406672	1268839	0	600869	0			12264	1246	2
FAQVK(Lys->Thr)EENGFVASYTHMGGK	FAQVKEENGFVASYTHMGGK	20	1	2172	MGYG000000212_01743	3	14.0847	0	NotDetected	NotDetected	NotDetected	NotDetected	NotDetected	By MS/MS	0	0	0	0	0	1	5772426	0	0	0	0	0	5772426			12265	2743	1
FAQVTEENGFVASYTHM(Oxidation)GGK	FAQVTEENGFVASYTHMGGK	20	0	2187.99	MGYG000001338_02308	3	6.19177	0.0086187	By MS/MS	MBR	MBR	MBR	MBR	MBR	1	0	0	0	0	0	121410652	40067122	20732549	18212108	22594095	9597317	10207459			12266	760	1
FAQVTEENGFVASYTHMGGK	FAQVTEENGFVASYTHMGGK	20	0	2172	MGYG000001338_02308	3	17.044	0	By MS/MS	By MS/MS	By MS/MS	By MS/MS	By MS/MS	NotDetected	1	1	1	1	1	0	31760910	8001990	5704048	5820980	4847813	7386076	0			12267	760	5
FASGC(Carbamidomethyl)SLSVSNEVIR	FASGCSLSVSNEVIR	15	0	1624.79	MGYG000002449_03440	2	7.52088	0.00029419	MBR	By MS/MS	MBR	NotDetected	NotDetected	MBR	0	1	0	0	0	0	4300180	631724	985238	1661434	0	0	1021781			12268	7704	1
FASGPLLSYK	FASGPLLSYK	10	0	1081.58	MGYG000002528_03095	2	6.73868	0.00018619	MBR	By MS/MS	MBR	MBR	MBR	MBR	0	1	0	0	0	0	7228976	1343701	1467362	1326977	922096	1096195	1072643			12269	4774	1
FASLTEPNPSYHG(Gly->Ala)VSFTK	FASLTEPNPSYHGVSFTK	18	0	1994.97	MGYG000000031_03298	3	11.4152	0	By MS/MS	MBR	NotDetected	NotDetected	NotDetected	NotDetected	1	0	0	0	0	0	3735713	2451441	1284272	0	0	0	0			12270	1789	1
FASLTEPNPSYHGISFTK	FASLTEPNPSYHGISFTK	18	0	1994.97	MGYG000000251_03023	3	9.21226	7.9789e-05	NotDetected	By MS/MS	NotDetected	By MS/MS	MBR	By MS/MS	0	1	0	1	0	1	7088136	0	1448448	0	1279782	2492726	1867180			12271	2868	3
FASLTEPNPSYHGV(Val->Xle)SFTK	FASLTEPNPSYHGVSFTK	18	0	1994.97	MGYG000000031_03298	3	9.04916	0.00032023	NotDetected	NotDetected	By MS/MS	NotDetected	NotDetected	NotDetected	0	0	1	0	0	0	1821663	0	0	1821663	0	0	0			12272	1789	1
FASSAIITDEMIK	FASSAIITDEMIK	13	0	1424.72	MGYG000000002_02564	2	12.6145	0	MBR	MBR	MBR	By MS/MS	MBR	MBR	0	0	0	1	0	0	26132980	2113095	3086325	4288152	6238056	6797767	3609582			12273	1225	1
FASSAVITDEMIK	FASSAVITDEMIK	13	0	1410.71	MGYG000000031_01979;MGYG000000142_02450;MGYG000000263_02728	2	13.5373	0	By MS/MS	By MS/MS	By MS/MS	By MS/MS	By MS/MS	By MS/MS	1	1	1	1	1	1	81624800	10153475	9899638	13104395	21543040	11237170	15687080			12274	632;858;674	6
FASTTGTGTATNSAAK	FASTTGTGTATNSAAK	16	0	1484.71	MGYG000000146_02926	2	10.8219	0	MBR	MBR	MBR	By MS/MS	By MS/MS	MBR	0	0	0	1	1	0	24498919	4451310	4231492	4573413	3358395	3503357	4380949			12275	1189	2
FASYELVPSDIQSK	FASYELVPSDIQSK	14	0	1582.79	MGYG000002293_01466	2	6.96389	0.00053999	By MS/MS	MBR	MBR	MBR	MBR	MBR	1	0	0	0	0	0	38331073	12999193	7740346	5265045	4707162	5402087	2217237			12276	1958	1
FASYELVPSDVQDK	FASYELVPSDVQDK	14	0	1596.77	MGYG000000236_01356	2	6.71668	0.002663	MBR	MBR	By MS/MS	MBR	MBR	MBR	0	0	1	0	0	0	7389563	1268061	1342263	1354983	1251479	1168745	1004029			12277	4173	1
FASYELVPTDVQEK	FASYELVPTDVQEK	14	0	1624.8	MGYG000002478_00020	2	9.12408	7.6359e-05	By MS/MS	MBR	By MS/MS	MBR	MBR	MBR	1	0	1	0	0	0	19103675	4290625	3824452	2353357	2831917	3683607	2119715			12278	2388	2
FATDIDR	FATDIDR	7	0	836.403	MGYG000001292_01857;MGYG000002395_00739;MGYG000003683_00727	2	6.20729	0.00053381	By MS/MS	MBR	By MS/MS	By MS/MS	By MS/MS	By MS/MS	1	0	1	1	2	1	59478605	8543827	9805334	10638253	10124379	9884091	10482718			12279	1180;1619;1193	6
FATEHIDIMSDQFK	FATEHIDIMSDQFK	14	0	1680.78	MGYG000000022_01156;MGYG000002040_00223;MGYG000002272_01081;MGYG000002545_00063;MGYG000002619_00516	3	8.67768	0	MBR	MBR	MBR	By MS/MS	By MS/MS	By MS/MS	0	0	0	1	1	1	6246760	252992	1334220	834257	697640	2090299	1037350			12280	6591;6204;6414;6203;5984	3
FATPIFDGATLDDLNEWTDK	FATPIFDGATLDDLNEWTDK	20	0	2268.06	MGYG000000236_01799	2	6.07597	0.0026659	NotDetected	NotDetected	NotDetected	NotDetected	NotDetected	By MS/MS	0	0	0	0	0	1	0	0	0	0	0	0	0			12281	4768	1
FATSDLNDLYR	FATSDLNDLYR	11	0	1313.63	MGYG000000002_03603;MGYG000000022_02279;MGYG000000031_01334;MGYG000000036_00944;MGYG000000038_00772;MGYG000000066_04173;MGYG000000084_01993;MGYG000000142_00116;MGYG000000236_01798;MGYG000000242_00289;MGYG000000251_01868;MGYG000000262_00026;MGYG000000263_00906;MGYG000000562_01878;MGYG000001292_02175;MGYG000001338_03383;MGYG000001346_01525;MGYG000001359_01266;MGYG000001409_01459;MGYG000001965_01925;MGYG000002272_01486;MGYG000002284_00574;MGYG000002293_00512;MGYG000002448_00423;MGYG000002478_00805;MGYG000002492_00340;MGYG000002528_01102;MGYG000002545_02500;MGYG000002563_00513;MGYG000002602_01142;MGYG000003681_02045;MGYG000003683_01704;MGYG000003694_02394;MGYG000003695_01270;MGYG000003899_01646;MGYG000003937_00299;MGYG000004022_01116;MGYG000004168_02923;MGYG000004769_00421	2	10.432	0	By MS/MS	By MS/MS	By MS/MS	By MS/MS	By MS/MS	By MS/MS	2	1	1	1	2	1	236855749	42894462	64886942	35876488	30755240	26290215	36152399			12282	2081;2751;984;3735;2258;2420;3561;892;3278;2339;2195;1757;1708;3025;3619;767;2902;4906;1241;3515;1909;1235;736;3765;1461;1637;2768;1977;3654;3289;3169;1600;1377;2962;2873;3716;3897;4058;3508	8
FATYTQEQVDK	FATYTQEQVDK	11	0	1328.63	MGYG000000031_00643;MGYG000000038_01608;MGYG000000060_02673;MGYG000000142_00071;MGYG000000146_01010;MGYG000000206_01064;MGYG000000206_02500;MGYG000000212_01362;MGYG000000242_02253;MGYG000000252_01019;MGYG000001607_02072;MGYG000002279_01040;MGYG000003266_00501	2	10.3377	0	By MS/MS	By MS/MS	By MS/MS	By MS/MS	By MS/MS	MBR	1	1	1	1	1	0	19946907	3012658	3302659	3479989	3247937	3364648	3539012			12283	688;1703;3050;650;3616;2774;2450;2730;1857;3580;3321;2879;1531	5
FAVEVDEK	FAVEVDEK	8	0	935.46	MGYG000001338_01747	2	6.57344	0.00024018	MBR	MBR	By MS/MS	MBR	MBR	By MS/MS	0	0	1	0	0	1	5439604	880060	828358	671768	954393	922171	1182851			12284	6551	2
FAVEVQDNWR	FAVEVQDNWR	10	0	1262.61	MGYG000002293_01475	2	5.98138	0.0010512	By MS/MS	MBR	MBR	MBR	MBR	MBR	1	0	0	0	0	0	5979980	1282951	1268484	1194732	597103	908751	727956			12285	5557	1
FAVGDVVNPVTGK	FAVGDVVNPVTGK	13	0	1301.7	MGYG000002272_01486	2	5.66738	0.0068034	NotDetected	NotDetected	NotDetected	NotDetected	NotDetected	By MS/MS	0	0	0	0	0	1	0	0	0	0	0	0	0			12286	1909	1
FAVLGIPNTPGIAHAIFSK	FAVLGIPNTPGIAHAIFSK	19	0	1952.09	MGYG000002284_00184	3	10.2887	0	MBR	MBR	MBR	MBR	NotDetected	By MS/MS	0	0	0	0	0	1	3999687	368441	302347	1166954	1125815	0	1036128			12287	1678	1
FAVPGSEIN(Deamidated)DDNEVQQIIAEK	FAVPGSEINDDNEVQQIIAEK	21	0	2316.13	MGYG000003694_02517	2	9.36871	0.0011156	NotDetected	NotDetected	NotDetected	By MS/MS	NotDetected	NotDetected	0	0	0	1	0	0	0	0	0	0	0	0	0			12288	187	1
FAVPGSEINDDNEVQQIIAEK	FAVPGSEINDDNEVQQIIAEK	21	0	2315.13	MGYG000003694_02517	2;3	12.099	0	By MS/MS	By MS/MS	By MS/MS	By MS/MS	By MS/MS	By MS/MS	1	1	1	1	3	1	120222104	13276101	14075597	24982873	21063099	25757322	21067109			12289	187	8
FAVSNITAETVAAGK	FAVSNITAETVAAGK	15	0	1477.78	MGYG000003683_01852	2	11.205	0	MBR	By MS/MS	MBR	MBR	MBR	MBR	0	1	0	0	0	0	9600261	3207239	1757744	1566354	669858	819385	1579678			12290	6129	1
FAVTELFK	FAVTELFK	8	0	953.523	MGYG000002478_00771	2	7.00537	0	By MS/MS	By MS/MS	By MS/MS	By MS/MS	By MS/MS	By MS/MS	1	1	1	1	1	1	15363817	2883693	1898607	2531171	2243091	3797595	2009658			12291	4346	6
FAVTVFK	FAVTVFK	7	0	810.464	MGYG000002284_01777	2	5.96847	0.00057991	By MS/MS	By MS/MS	By MS/MS	By MS/MS	By MS/MS	By MS/MS	2	1	1	1	1	1	15191513	2666391	3063462	2558062	2174554	2883415	1845626			12292	1066	7
FAWDSYR	FAWDSYR	7	0	943.419	MGYG000000236_00181;MGYG000000243_00277;MGYG000002478_03849;MGYG000002560_01450	2	6.22927	0.00029419	By MS/MS	By MS/MS	By MS/MS	By MS/MS	By MS/MS	By MS/MS	1	1	1	1	1	1	16877761	2851184	2925168	3124762	2572077	2663270	2741299			12293	3799;5053;2367;4932	6
FAYDC(Carbamidomethyl)YR	FAYDCYR	7	0	993.402	MGYG000000022_02788;MGYG000000084_02524;MGYG000002040_00906;MGYG000002272_00522;MGYG000002274_02693;MGYG000002545_01217;MGYG000002619_01052;MGYG000003899_02226	2	6.66775	0.00030722	By MS/MS	By MS/MS	By MS/MS	By MS/MS	By MS/MS	By MS/MS	1	1	1	1	2	2	96006434	14973454	15601632	18465637	14703049	18055238	14207422			12294	333;193;375;213;520;424;296;449	8
FAYDSYR	FAYDSYR	7	0	920.403	MGYG000000066_03307;MGYG000000193_00367;MGYG000000562_00349;MGYG000001160_01876;MGYG000001564_02842;MGYG000002186_00388;MGYG000002528_02478;MGYG000002602_00051;MGYG000002835_01483;MGYG000004168_00220;MGYG000004642_01131	2	6.80788	0.00018619	By MS/MS	By MS/MS	By MS/MS	By MS/MS	By MS/MS	By MS/MS	1	1	1	1	1	2	72818415	12204682	13225151	13616224	13705783	10763097	9303476			12295	2484;5414;2165;3777;3194;4375;534;3946;2931;5824;3474	7
FAYQGTFWK	FAYQGTFWK	9	0	1146.55	MGYG000000559_02735;MGYG000001346_01570	2	7.90354	0	MBR	MBR	MBR	By MS/MS	MBR	By MS/MS	0	0	0	1	0	1	59146059	7748725	9564364	9291004	10511205	10687716	11343043			12296	672;190	2
FAYTDAAGNK	FAYTDAAGNK	10	0	1056.49	MGYG000001021_01513	2	9.02956	0	MBR	MBR	By MS/MS	By MS/MS	NotDetected	MBR	0	0	2	2	0	0	21255161	4343923	4205024	4431858	4348133	0	3926222			12297	434	4
FC(Carbamidomethyl)AIPSTSGTATEVTAFSVITDYENGIK	FCAIPSTSGTATEVTAFSVITDYENGIK	28	0	2978.43	MGYG000000036_00370	3	9.34295	0	MBR	MBR	MBR	MBR	By MS/MS	By MS/MS	0	0	0	0	1	1	7340990	1937314	2814508	314502	905880	230120	1138664			12298	1262	2
FC(Carbamidomethyl)AISSTSGTATEVTAFSVITDYAK	FCAISSTSGTATEVTAFSVITDYAK	25	0	2626.24	MGYG000000242_01446;MGYG000004681_00135	2	12.6495	0	NotDetected	By MS/MS	NotDetected	NotDetected	NotDetected	NotDetected	0	1	0	0	0	0	2921945	0	2921945	0	0	0	0			12299	987;814	1
FC(Carbamidomethyl)DAFDIPVLTLTNATGF	FCDAFDIPVLTLTNATGF	18	0	2000.96	MGYG000001338_01630	2	10.3106	0.0035355	MBR	By MS/MS	MBR	MBR	MBR	MBR	0	1	0	0	0	0	10017407	824419	626658	636427	4142185	333417	3454298			12300	229	1
FC(Carbamidomethyl)DAFNIPIVNLVDVPGFLPGTDQEYGGIIR	FCDAFNIPIVNLVDVPGFLPGTDQEYGGIIR	31	0	3435.72	MGYG000002284_01630	3	7.45355	0.00079568	MBR	NotDetected	MBR	By MS/MS	MBR	NotDetected	0	0	0	1	0	0	31691677	8857685	0	5542110	14882004	2409876	0			12301	90	1
FC(Carbamidomethyl)EGYSISSPWEK	FCEGYSISSPWEK	13	0	1588.69	MGYG000001225_00871;MGYG000002448_00985	2	12.8565	0	By MS/MS	By MS/MS	MBR	By MS/MS	By MS/MS	MBR	1	1	0	1	1	0	94302934	12843775	15603636	15480357	16180865	17499284	16695015			12302	1206;865	4
FC(Carbamidomethyl)ELVM(Oxidation)SNGKVIPVPQK	FCELVMSNGKVIPVPQK	17	1	1961.01	MGYG000000262_00482	4	6.39785	0.004642	MBR	NotDetected	By MS/MS	NotDetected	MBR	MBR	0	0	1	0	0	0	670958	82224	0	315389	0	163858	109487			12303	1	1
FC(Carbamidomethyl)GVTGK	FCGVTGK	7	0	767.363	MGYG000000206_01064;MGYG000000206_02500	2	7.66509	0	By MS/MS	MBR	MBR	By MS/MS	By MS/MS	By MS/MS	1	0	0	2	1	1	15964994	2753987	2796478	2850758	2761202	2426325	2376241			12304	2774;2450	5
FC(Carbamidomethyl)NIQDKPQEVTVN(Deamidated)GQVYK	FCNIQDKPQEVTVNGQVYK	19	1	2267.09	MGYG000001338_03498	3	14.0166	0	By MS/MS	MBR	By MS/MS	By MS/MS	By MS/MS	By MS/MS	1	0	1	1	1	1	5659935	1031290	934110	867762	984711	797309	1044752			12305	839	5
FC(Carbamidomethyl)NIQDKPQEVTVNGQVYK	FCNIQDKPQEVTVNGQVYK	19	1	2266.11	MGYG000001338_03498	3	13.1294	0	MBR	MBR	MBR	MBR	By MS/MS	By MS/MS	0	0	0	0	1	1	10850397	1518078	1671522	1588609	2110913	1831833	2129440			12306	839	2
FC(Carbamidomethyl)NLYDTEGYFVEK	FCNLYDTEGYFVEK	14	0	1783.78	MGYG000000038_02907	2	9.06178	0	MBR	MBR	MBR	By MS/MS	MBR	MBR	0	0	0	1	0	0	7717341	1871706	1309165	794031	1669571	1173143	899722			12307	4468	1
FC(Carbamidomethyl)QAFM(Met->Xle)TELYR	FCQAFMTELYR	11	0	1446.7	MGYG000002293_02206	2	11.3662	0	By MS/MS	MBR	MBR	By MS/MS	MBR	By MS/MS	1	0	0	1	0	1	23351797	3678690	3278239	4289359	4149983	3812184	4143339			12308	732	3
FC(Carbamidomethyl)QAFMTELYR	FCQAFMTELYR	11	0	1464.66	MGYG000002293_02206	2	8.40023	0	MBR	MBR	MBR	MBR	By MS/MS	MBR	0	0	0	0	1	0	4732709	935020	392020	719172	1040427	653435	992632			12309	732	1
FC(Carbamidomethyl)QEQGAR	FCQEQGAR	8	0	994.429	MGYG000004681_00478	2	7.53096	0	By MS/MS	By MS/MS	By MS/MS	By MS/MS	By MS/MS	By MS/MS	1	1	1	1	2	2	14436350	1658667	2241547	2440649	2752624	2288712	3054149			12310	2642	8
FC(Carbamidomethyl)QEYFR	FCQEYFR	7	0	1048.44	MGYG000000022_00917;MGYG000002545_02230	2	5.70115	0.0004061	MBR	By MS/MS	By MS/MS	MBR	By MS/MS	MBR	0	1	1	0	1	0	5454549	650039	905032	1044093	819376	991643	1044364			12311	3748;6463	3
FC(Carbamidomethyl)QSFMTELAK	FCQSFMTELAK	11	0	1360.61	MGYG000002284_00021	2	10.8915	0	By MS/MS	By MS/MS	By MS/MS	By MS/MS	By MS/MS	By MS/MS	1	1	1	1	1	1	32782090	4732252	4443397	6149364	6064299	4667604	6725172			12312	750	6
FC(Carbamidomethyl)QSFMTELC(Carbamidomethyl)K	FCQSFMTELCK	11	0	1449.61	MGYG000000031_01605;MGYG000000038_00311;MGYG000000142_02223;MGYG000000206_00252;MGYG000000212_00210;MGYG000000251_03197;MGYG000000252_02653;MGYG000000262_02508;MGYG000000562_02592;MGYG000001151_01221;MGYG000001310_01560;MGYG000001315_00551;MGYG000002303_00453;MGYG000002492_02848;MGYG000002528_01412;MGYG000003192_00734;MGYG000003694_00481	2	10.1341	0	MBR	By MS/MS	By MS/MS	By MS/MS	MBR	MBR	0	1	3	1	0	0	17206762	2335938	2584165	3567461	3363465	3184530	2171201			12313	702;1282;668;2430;1393;412;1257;1436;1278;2040;1528;1650;3322;188;622;2344;399	5
FC(Carbamidomethyl)QSFMTELSK	FCQSFMTELSK	11	0	1376.61	MGYG000000002_01179;MGYG000000072_00523;MGYG000000113_01636;MGYG000001021_00813;MGYG000001338_02192;MGYG000003695_01379	2	10.2837	0	MBR	By MS/MS	By MS/MS	By MS/MS	By MS/MS	MBR	0	1	1	1	1	0	20228585	4849761	3320019	3365794	3431152	2592693	2669164			12314	1177;2156;4109;1668;178;1798	4
FC(Carbamidomethyl)QSFMTELYR	FCQSFMTELYR	11	0	1480.65	MGYG000000022_02614;MGYG000000036_02065;MGYG000000045_01817;MGYG000000242_02251;MGYG000002040_01944;MGYG000002272_02123;MGYG000002445_01253;MGYG000002545_02632;MGYG000002563_00463;MGYG000002602_01505;MGYG000002619_00042;MGYG000003937_01839;MGYG000004681_00606	2	11.0523	0	By MS/MS	By MS/MS	By MS/MS	By MS/MS	By MS/MS	By MS/MS	1	1	1	2	1	1	45806405	8598131	8563795	7651169	6183875	6711064	8098369			12315	2042;2349;2974;1943;2561;2634;49;2716;3665;3227;2146;1498;3456	7
FC(Carbamidomethyl)TGTDTSDWEK	FCTGTDTSDWEK	12	0	1445.58	MGYG000002293_00041	2	6.89887	6.9701e-05	By MS/MS	MBR	By MS/MS	By MS/MS	MBR	MBR	2	0	1	1	0	0	4476318	1067426	735476	658906	691346	651501	671659			12316	4366	4
FD(Asp->Asn)GTEDGVETIIK	FDGTEDGVETIIK	13	0	1421.71	MGYG000000113_00707	2	11.6113	7.6359e-05	MBR	MBR	By MS/MS	MBR	MBR	MBR	0	0	1	0	0	0	15068741	1946715	2630721	2425064	2970762	2412339	2683139			12317	633	1
FD(Asp->Asn)NLDEELSNPTDLR	FDNLDEELSNPTDLR	15	0	1775.83	MGYG000002293_00566	2	10.376	6.9701e-05	By MS/MS	NotDetected	NotDetected	NotDetected	NotDetected	NotDetected	1	0	0	0	0	0	0	0	0	0	0	0	0			12318	3067	1
FD(Methyl[D](Asp->Glu)NAAEYTVGQEIK	FDNAAEYTVGQEIK	14	0	1597.76	MGYG000001338_02807	2	11.6611	0	NotDetected	NotDetected	By MS/MS	By MS/MS	By MS/MS	NotDetected	0	0	1	1	1	0	5347946	0	0	1425007	2145494	1777444	0			12319	952	3
FDAESLN(Deamidated)EYIASGGFQALEK	FDAESLNEYIASGGFQALEK	20	0	2189.03	MGYG000001338_00616	2	9.3801	0.0010684	NotDetected	NotDetected	NotDetected	By MS/MS	NotDetected	NotDetected	0	0	0	1	0	0	5369295	0	0	0	5369295	0	0			12320	919	1
FDAESLNEYIASGGFQALEK	FDAESLNEYIASGGFQALEK	20	0	2188.03	MGYG000001338_00616	2	13.148	0	NotDetected	By MS/MS	By MS/MS	MBR	NotDetected	By MS/MS	0	1	1	0	0	1	11089709	0	0	5381577	5708131	0	0			12321	919	3
FDAIHIVDGVAK	FDAIHIVDGVAK	12	0	1283.69	MGYG000000022_00023;MGYG000002040_01836;MGYG000002272_02053;MGYG000002274_01938	2;3	8.90429	0	By MS/MS	By MS/MS	By MS/MS	By MS/MS	By MS/MS	By MS/MS	1	1	2	1	1	1	15391283	5042143	2196134	2189313	1838286	2692033	1433370			12322	6455;5197;5703;6608	7
FDAIHVVDGVAR	FDAIHVVDGVAR	12	0	1297.68	MGYG000000022_00023;MGYG000002040_01836;MGYG000002272_02053;MGYG000002274_01938	2;3	9.98278	0	MBR	By MS/MS	By MS/MS	By MS/MS	By MS/MS	By MS/MS	0	2	1	2	3	2	16625455	2848731	2071465	2615508	2819345	1917188	4353215			12323	6455;5197;5703;6608	10
FDAIVLVDGGGTTGQAGAIR	FDAIVLVDGGGTTGQAGAIR	20	0	1917	MGYG000001292_02369;MGYG000003683_01147	2	13.9282	0	By MS/MS	By MS/MS	By MS/MS	By MS/MS	By MS/MS	By MS/MS	1	1	1	1	1	1	46958394	6076152	8390370	10777274	6923490	7202561	7588545			12324	3402;2343	6
FDALTTVVDAK	FDALTTVVDAK	11	0	1178.62	MGYG000002545_01644;MGYG000002619_01556	2	10.438	0	MBR	By MS/MS	By MS/MS	By MS/MS	MBR	By MS/MS	0	1	2	1	0	1	33603903	7099573	5621443	4981361	3751511	7373295	4776717			12325	3372;2866	5
FDASDNNFC(Carbamidomethyl)DNGLISPDR	FDASDNNFCDNGLISPDR	18	0	2055.86	MGYG000002478_00687	2	6.8139	0.0030972	MBR	By MS/MS	MBR	MBR	MBR	MBR	0	1	0	0	0	0	5016199	1043346	719027	660409	1178436	803091	611889			12326	4231	1
FDAVPIFTGR	FDAVPIFTGR	10	0	1121.59	MGYG000001456.1_02121;MGYG000002286_01002	2	6.25841	6.9701e-05	By MS/MS	MBR	MBR	MBR	MBR	MBR	1	0	0	0	0	0	5262703	1515935	677187	900583	533713	752140	883143			12327	1446;653	1
FDAVPV(Val->Xle)YTGR	FDAVPVYTGR	10	0	1137.59	MGYG000001310_00851	2	7.58104	0.0048235	MBR	MBR	MBR	MBR	MBR	By MS/MS	0	0	0	0	0	1	12705407	2337705	1513147	2422503	2245786	2127172	2059091			12328	763	1
FDAVPVN(Deamidated)GGR	FDAVPVNGGR	10	0	1031.5	MGYG000000038_01290;MGYG000002279_02008	2	7.249	0.0030268	By MS/MS	MBR	MBR	MBR	MBR	By MS/MS	2	0	0	0	0	1	6182893	1045426	960639	1020914	967254	1050520	1138138			12329	444;837	3
FDAVPVNGGR	FDAVPVNGGR	10	0	1030.52	MGYG000000038_01290;MGYG000002279_02008	2	6.01703	0.0064393	MBR	NotDetected	NotDetected	MBR	By MS/MS	By MS/MS	0	0	0	0	1	1	32834328	7518565	0	0	8438504	8347847	8529410			12330	444;837	2
FDAVPVQSGR	FDAVPVQSGR	10	0	1074.55	MGYG000000206_01918	2	6.25673	0.0016214	By MS/MS	MBR	MBR	MBR	By MS/MS	MBR	1	0	0	0	1	0	3517943	667009	557321	505427	441213	635344	711627			12331	878	2
FDC(Carbamidomethyl)DFDLVSGR	FDCDFDLVSGR	11	0	1329.57	MGYG000001338_02713	2	13	0	By MS/MS	By MS/MS	By MS/MS	By MS/MS	By MS/MS	By MS/MS	5	1	1	1	1	2	327589809	8441903	46535648	53226486	61238361	68204379	89943029			12332	293	11
FDC(Cys->Tyr)DFDLVSGR	FDCDFDLVSGR	11	0	1332.6	MGYG000001338_02713	2	8.15628	0.00025419	NotDetected	MBR	MBR	MBR	By MS/MS	MBR	0	0	0	0	1	0	5817577	0	1662989	738568	1189088	1107423	1119507			12333	293	1
FDDAFMTTYR	FDDAFMTTYR	10	0	1265.54	MGYG000000084_02402;MGYG000003921_00794	2	10.843	0	By MS/MS	By MS/MS	By MS/MS	By MS/MS	By MS/MS	By MS/MS	1	1	1	2	1	1	11821749	1888011	2184969	1914087	2263951	1585186	1985543			12334	2410;2506	7
FDDAIALGAMHLFGEK	FDDAIALGAMHLFGEK	16	0	1733.84	MGYG000003683_00686	3	10.2004	0	NotDetected	By MS/MS	NotDetected	MBR	MBR	MBR	0	1	0	0	0	0	2954866	0	561671	0	144959	1778636	469599			12335	5427	1
FDDEIVPVP(Pro->Met)VK	FDDEIVPVPVK	11	0	1290.65	MGYG000000076_01273;MGYG000000245_02019;MGYG000001456.1_03068;MGYG000002492_00657;MGYG000003694_00877	2	9.18545	0.0032123	MBR	By MS/MS	By MS/MS	MBR	MBR	MBR	0	1	1	0	0	0	8934974	725939	2158386	1536138	1318247	1558934	1637328			12336	499;490;1975;177;55	2
FDDEIVPVPVK	FDDEIVPVPVK	11	0	1256.67	MGYG000000076_01273;MGYG000000245_02019;MGYG000001456.1_03068;MGYG000002492_00657;MGYG000003694_00877	2	10.518	0	By MS/MS	By MS/MS	By MS/MS	By MS/MS	By MS/MS	By MS/MS	4	1	3	3	3	3	206186099	31001288	21194482	28081169	43532094	40628932	41748132			12337	499;490;1975;177;55	17
FDDENPWNGATEK	FDDENPWNGATEK	13	0	1521.64	MGYG000002492_01480	2	10.9547	0	MBR	By MS/MS	By MS/MS	By MS/MS	By MS/MS	By MS/MS	0	1	1	1	1	1	16572658	1352149	2401118	2918839	3954518	3197593	2748439			12338	1283	5
FDDIKDVEDVSEYHK	FDDIKDVEDVSEYHK	15	1	1837.84	MGYG000003683_01576	3;4	17.4448	0	By MS/MS	By MS/MS	By MS/MS	By MS/MS	By MS/MS	By MS/MS	1	2	1	1	2	1	11385835	2010929	2342212	1716709	2137335	1633315	1545332			12339	2208	8
FDDMIEK	FDDMIEK	7	0	896.395	MGYG000000142_01107	2	3.8664	0.0056704	NotDetected	MBR	MBR	MBR	MBR	By MS/MS	0	0	0	0	0	2	1574222	0	394899	375877	347655	272331	183459			12340	3206	2
FDDNAAVVINK	FDDNAAVVINK	11	0	1204.61	MGYG000000160_00877	2	8.60075	0	By MS/MS	MBR	MBR	MBR	MBR	MBR	1	0	0	0	0	0	7699472	1254992	1322613	1210121	1409438	1168390	1333917			12341	5764	1
FDDNAC(Carbamidomethyl)VLLNNAGELR	FDDNACVLLNNAGELR	16	0	1819.85	MGYG000000236_01777;MGYG000001346_01509;MGYG000002293_00495;MGYG000002478_00789	2;3	13.49	0	By MS/MS	By MS/MS	By MS/MS	By MS/MS	By MS/MS	By MS/MS	2	3	2	5	3	1	64638259	13122999	13214227	11561667	10497394	10007494	6234475			12342	4061;4004;2402;4065	16
FDDNFMTLYR	FDDNFMTLYR	10	0	1320.58	MGYG000000242_00891	2	10.4741	0	By MS/MS	MBR	MBR	MBR	MBR	By MS/MS	1	0	0	0	0	1	24640725	5192921	3834121	4072599	3433108	4839317	3268657			12343	1306	2
FDDTNPTK	FDDTNPTK	8	0	936.42	MGYG000000142_02881;MGYG000000206_00266;MGYG000000242_00068;MGYG000000251_00126;MGYG000001338_00091;MGYG000003694_01465;MGYG000003695_00435	2	5.43619	0.0032583	By MS/MS	By MS/MS	MBR	MBR	MBR	MBR	1	1	0	0	0	0	38485627	6669953	6205183	6564721	6728896	5907149	6409722			12344	337;6724;6865;6420;324;5075;5871	2
FDELT(Thr->Val)HDLVEMTAEPVR	FDELTHDLVEMTAEPVR	17	0	1998.97	MGYG000000031_02125;MGYG000000142_01918;MGYG000001338_02720	2	8.15846	0.0017422	MBR	MBR	MBR	MBR	By MS/MS	MBR	0	0	0	0	1	0	79611047	13956556	13956046	12291997	9766973	17638563	12000910			12345	502;491;301	1
FDELTAHLVER	FDELTAHLVER	11	0	1328.67	MGYG000002528_00169	3	7.19456	0.00022126	MBR	MBR	MBR	MBR	MBR	By MS/MS	0	0	0	0	0	1	4157278	603926	628516	577174	799098	719290	829270			12346	647	1
FDELTHDLIER	FDELTHDLIER	11	0	1386.68	MGYG000000242_02627	3	8.82772	0	By MS/MS	By MS/MS	By MS/MS	By MS/MS	MBR	MBR	1	1	1	1	0	0	2109197	948215	200185	128847	71789	199764	560395			12347	1869	4
FDELTHDLVEK	FDELTHDLVEK	11	0	1344.66	MGYG000000002_00433;MGYG000000060_00790;MGYG000000206_00235;MGYG000000212_03149;MGYG000000251_02358;MGYG000001965_00147	3	8.41961	0	By MS/MS	By MS/MS	By MS/MS	MBR	By MS/MS	By MS/MS	2	2	1	0	1	2	42610668	6062491	10691273	5734459	5610760	8830102	5681579			12348	977;2396;1202;786;687;2760	8
FDELTHDLVEMTAEPVR	FDELTHDLVEMTAEPVR	17	0	2000.95	MGYG000000031_02125;MGYG000000142_01918;MGYG000001338_02720	3	13.8408	0	By MS/MS	By MS/MS	By MS/MS	By MS/MS	By MS/MS	By MS/MS	1	2	2	1	2	1	51026126	10126564	9992520	11516202	4949000	9422755	5019083			12349	502;491;301	9
FDELTHDLVEMTAEPVRR	FDELTHDLVEMTAEPVRR	18	1	2157.05	MGYG000000031_02125;MGYG000000142_01918;MGYG000001338_02720	3;4	11.4526	0	By MS/MS	By MS/MS	By MS/MS	By MS/MS	By MS/MS	By MS/MS	2	1	1	3	2	1	23213087	3579808	1772973	5814306	4308936	2141235	5595826			12350	502;491;301	10
FDELTHDLVER	FDELTHDLVER	11	0	1372.66	MGYG000000119_02633;MGYG000000140_00984;MGYG000000148_01042;MGYG000002286_01322;MGYG000002492_01740;MGYG000003694_01621	2;3	11.9782	0	By MS/MS	By MS/MS	By MS/MS	By MS/MS	By MS/MS	By MS/MS	2	4	2	2	2	2	35454973	6339135	6592273	6107912	7323426	3764700	5327525			12351	1840;1540;2098;1409;456;281	14
FDEN(Deamidated)AAVIIKDDLNPR	FDENAAVIIKDDLNPR	16	1	1829.93	MGYG000000262_00156	3	8.99616	0.0016858	NotDetected	NotDetected	NotDetected	NotDetected	NotDetected	By MS/MS	0	0	0	0	0	1	0	0	0	0	0	0	0			12352	1100	1
FDENAAVIIK	FDENAAVIIK	10	0	1118.6	MGYG000000038_01586;MGYG000000072_01314;MGYG000000212_03057;MGYG000000251_01821;MGYG000000262_00156;MGYG000001338_02797;MGYG000002284_00650;MGYG000002528_01849;MGYG000002563_00497;MGYG000003694_02438	2	9.86452	0	By MS/MS	By MS/MS	By MS/MS	By MS/MS	MBR	By MS/MS	2	1	2	1	0	2	138564536	26324334	23971771	21252498	21740491	21806967	23468473			12353	2326;4282;1089;1588;1100;784;616;1447;2719;997	8
FDENAAVIIK(Lys->Arg)	FDENAAVIIK	10	0	1146.61	MGYG000000038_01586;MGYG000000072_01314;MGYG000000212_03057;MGYG000000251_01821;MGYG000000262_00156;MGYG000001338_02797;MGYG000002284_00650;MGYG000002528_01849;MGYG000002563_00497;MGYG000003694_02438	2	5.27019	0.0063152	NotDetected	NotDetected	NotDetected	NotDetected	By MS/MS	NotDetected	0	0	0	0	1	0	2640514	0	0	0	0	2640514	0			12354	2326;4282;1089;1588;1100;784;616;1447;2719;997	1
FDENAAVIIKDDK	FDENAAVIIKDDK	13	1	1476.75	MGYG000000038_01586;MGYG000000251_01821;MGYG000002284_00650;MGYG000002563_00497;MGYG000003694_02438	2;3	13.2883	0	By MS/MS	By MS/MS	By MS/MS	By MS/MS	By MS/MS	By MS/MS	2	2	2	2	3	3	77628120	13137649	11429467	12773612	14229027	12754110	13304251			12355	2326;1588;616;2719;997	14
FDENAAVIIKDDL(Xle->Met)NPR	FDENAAVIIKDDLNPR	16	1	1846.89	MGYG000000262_00156	3	12.085	0	NotDetected	NotDetected	NotDetected	NotDetected	By MS/MS	NotDetected	0	0	0	0	1	0	664638	0	0	0	0	664638	0			12356	1100	1
FDENAAVIIKDDLNPR	FDENAAVIIKDDLNPR	16	1	1828.93	MGYG000000262_00156	3	13.0052	0	MBR	By MS/MS	NotDetected	By MS/MS	By MS/MS	By MS/MS	0	1	0	1	1	1	12477585	2061648	2264280	0	1401177	3853561	2896916			12357	1100	4
FDENAAVIIKDDLT(Thr->Asn)PR	FDENAAVIIKDDLTPR	16	1	1828.93	MGYG000001338_02797	3	11.4039	0	By MS/MS	MBR	By MS/MS	NotDetected	NotDetected	NotDetected	1	0	1	0	0	0	5554998	958515	2495609	2100873	0	0	0			12358	784	2
FDENAAVIIKDDLTPK	FDENAAVIIKDDLTPK	16	1	1787.93	MGYG000000212_03057	3	9.29688	0	MBR	MBR	MBR	MBR	By MS/MS	MBR	0	0	0	0	1	0	6378339	839766	948737	1101043	1057437	1264446	1166908			12359	1089	1
FDENAAVIIKDDLTPR	FDENAAVIIKDDLTPR	16	1	1815.94	MGYG000001338_02797	2;3	12.9697	0	By MS/MS	By MS/MS	By MS/MS	By MS/MS	By MS/MS	By MS/MS	2	3	2	1	2	2	73227489	14810011	8066738	5757839	12108238	9792422	22692238			12360	784	12
FDENAAVIIKDDMNPR	FDENAAVIIKDDMNPR	16	1	1846.89	MGYG000002528_01849	3	11.9651	0	MBR	By MS/MS	MBR	By MS/MS	NotDetected	By MS/MS	0	1	0	1	0	1	5400113	1669807	997622	1119206	780097	0	833378			12361	1447	3
FDENAAVIIR	FDENAAVIIR	10	0	1146.6	MGYG000000036_00615	2	10.2156	0	By MS/MS	By MS/MS	By MS/MS	By MS/MS	NotDetected	By MS/MS	1	1	1	1	0	1	12337591	2455574	2023093	2476901	2823844	0	2558177			12362	4868	5
FDENAAVIVM(Oxidation)ADK	FDENAAVIVMADK	13	0	1437.67	MGYG000000084_01012;MGYG000002272_00461	2	13.2959	0	By MS/MS	MBR	NotDetected	By MS/MS	MBR	MBR	1	0	0	2	0	0	6332998	1324900	1316243	0	1689825	1065994	936033			12363	2204;1216	3
FDENAAVIVMADK	FDENAAVIVMADK	13	0	1421.68	MGYG000000084_01012;MGYG000002272_00461	2	15.4879	0	By MS/MS	By MS/MS	By MS/MS	By MS/MS	By MS/MS	By MS/MS	1	1	1	1	1	2	115586342	19885348	17469527	19429674	20978716	18173061	19650014			12364	2204;1216	7
FDENAC(Carbamidomethyl)VVINNDGSPVGTR	FDENACVVINNDGSPVGTR	19	0	2062.94	MGYG000004681_00017	2	11.3082	0	MBR	By MS/MS	MBR	NotDetected	By MS/MS	By MS/MS	0	1	0	0	1	1	8090115	1586033	1904864	1691225	0	1745584	1162407			12365	4501	3
FDEQETSTQILETGIK	FDEQETSTQILETGIK	16	0	1837.9	MGYG000002284_01336	2	10.8656	0	By MS/MS	By MS/MS	By MS/MS	By MS/MS	By MS/MS	MBR	1	1	1	1	1	0	37103199	8533338	5491220	5962865	8300302	4836006	3979465			12366	1469	5
FDESPTER	FDESPTER	8	0	979.424	MGYG000004681_00883	2	6.28753	0.0023128	MBR	MBR	MBR	MBR	MBR	By MS/MS	0	0	0	0	0	2	5346723	1048584	986311	749655	872293	936263	753614			12367	5402	2
FDESPTNK	FDESPTNK	8	0	936.419	MGYG000000022_01277;MGYG000002272_00791;MGYG000002284_00473;MGYG000002545_00029;MGYG000002619_01905;MGYG000003937_00432	2	7.94364	0	MBR	MBR	By MS/MS	By MS/MS	By MS/MS	By MS/MS	0	0	2	1	1	1	61705525	9858807	9204761	10443962	10949065	10174377	11074551			12368	2638;2256;1654;3821;2200;1860	5
FDESVDVAVR	FDESVDVAVR	10	0	1135.55	MGYG000002284_00669	2	8.26453	0	By MS/MS	By MS/MS	By MS/MS	By MS/MS	By MS/MS	By MS/MS	1	1	2	1	1	1	40714679	5242067	7460404	7613227	6080844	7075610	7242525			12369	745	7
FDETI(Xle->Val)ELHLR	FDETIELHLR	10	0	1257.64	MGYG000002492_00336;MGYG000003694_02390	3	9.81184	0	MBR	MBR	NotDetected	MBR	By MS/MS	NotDetected	0	0	0	0	1	0	4695533	444664	906459	0	2246861	1097547	0			12370	1032;967	1
FDETIEAHFK	FDETIEAHFK	10	0	1235.58	MGYG000000262_02173	3	8.50155	0	By MS/MS	By MS/MS	By MS/MS	By MS/MS	By MS/MS	MBR	1	1	1	1	1	0	10880444	1447911	1484918	2072537	1692457	1867353	2315265			12371	3573	5
FDETIEAHIR	FDETIEAHIR	10	0	1229.61	MGYG000000038_00777;MGYG000001315_01189;MGYG000002528_01114	3	8.02955	0	By MS/MS	By MS/MS	By MS/MS	By MS/MS	By MS/MS	By MS/MS	1	1	2	1	1	1	45048695	0	9823535	8909257	10205747	8928808	7181346			12372	1853;1756;2110	7
FDETIELHLR	FDETIELHLR	10	0	1271.65	MGYG000002492_00336;MGYG000003694_02390	3	9.02969	0	By MS/MS	By MS/MS	By MS/MS	By MS/MS	By MS/MS	By MS/MS	1	1	1	1	1	1	24512880	10071615	2771831	6359639	2224460	1990901	1094430			12373	1032;967	6
FDETIEVHIK	FDETIEVHIK	10	0	1229.63	MGYG000000251_00050	3	9.51985	0	By MS/MS	By MS/MS	By MS/MS	By MS/MS	MBR	By MS/MS	1	1	1	1	0	1	13697022	8053483	1440857	1456814	949609	1164440	631816			12374	1176	5
FDETIEVHIR	FDETIEVHIR	10	0	1257.63	MGYG000000142_01261;MGYG000001338_03534	2;3	10.2792	0	By MS/MS	By MS/MS	By MS/MS	By MS/MS	By MS/MS	By MS/MS	3	2	2	1	1	3	69518764	7744971	21828877	25749957	3852577	5252050	5090330			12375	926;349	12
FDETVEAHIK	FDETVEAHIK	10	0	1187.58	MGYG000002563_00517	3	6.02578	0.00074546	MBR	MBR	MBR	By MS/MS	By MS/MS	MBR	0	0	0	1	1	0	8650205	1610505	1633393	1614031	1553496	1179261	1059516			12376	3163	2
FDETVEAHIR	FDETVEAHIR	10	0	1215.59	MGYG000000193_02073;MGYG000001151_02119	3	7.95562	0	By MS/MS	By MS/MS	By MS/MS	By MS/MS	By MS/MS	By MS/MS	2	2	2	1	1	1	8070880	1286880	1300058	1281244	1309572	1393525	1499598			12377	3591;4786	9
FDETVELHIR	FDETVELHIR	10	0	1257.64	MGYG000000242_00769;MGYG000002445_02953	3	9.27465	0	By MS/MS	By MS/MS	By MS/MS	By MS/MS	MBR	By MS/MS	1	1	1	2	0	1	5392799	921195	785205	952896	687348	1044539	1001614			12378	2493;2707	6
FDETVELHVR	FDETVELHVR	10	0	1243.62	MGYG000000084_00770;MGYG000002272_00359;MGYG000002274_01729;MGYG000002545_02315;MGYG000003937_00914	2;3	7.60933	6.9701e-05	By MS/MS	By MS/MS	MBR	MBR	By MS/MS	MBR	1	1	0	0	1	0	34946469	7164732	4948955	8154880	6114021	3748912	4814966			12379	2588;1726;3401;3888;2750	3
FDEVLEQTNIAR	FDEVLEQTNIAR	12	0	1433.72	MGYG000002284_01838	2	8.67973	6.8106e-05	By MS/MS	MBR	By MS/MS	MBR	By MS/MS	By MS/MS	1	0	2	0	1	1	6270999	1307313	687198	1296614	858056	835786	1286030			12380	942	5
FDEWC(Carbamidomethyl)PEWLEYVK	FDEWCPEWLEYVK	13	0	1799.79	MGYG000001359_01679	2	10.4911	0	MBR	By MS/MS	MBR	NotDetected	MBR	By MS/MS	0	1	0	0	0	1	19013535	3020276	3578740	4247870	0	4205000	3961647			12381	3563	2
FDEYYEK	FDEYYEK	7	0	992.414	MGYG000000142_02516;MGYG000001338_02438;MGYG000003192_02638	2	7.70683	0.00013724	By MS/MS	By MS/MS	By MS/MS	By MS/MS	By MS/MS	MBR	1	1	1	1	1	0	14232008	2031036	2152991	2268691	2580171	2768975	2430141			12382	2623;3167;5373	5
FDFLC(Carbamidomethyl)NK	FDFLCNK	7	0	942.428	MGYG000000031_00567;MGYG000000142_00006;MGYG000001338_01047	2	6.40488	0.00043143	By MS/MS	By MS/MS	By MS/MS	MBR	By MS/MS	MBR	1	1	1	0	2	0	26762345	4338687	3893892	4467353	4756983	4152940	5152486			12383	1493;1492;752	5
FDFNMEK	FDFNMEK	7	0	929.396	MGYG000000212_02702	2	5.61548	0.0011393	MBR	MBR	By MS/MS	MBR	MBR	MBR	0	0	1	0	0	0	14631719	1718790	1437774	3452610	2340669	2856182	2825691			12384	816	1
FDFSHFQK	FDFSHFQK	8	0	1054.49	MGYG000002293_00865	2	8.15128	7.6359e-05	MBR	MBR	By MS/MS	MBR	MBR	MBR	0	0	1	0	0	0	5402464	1065826	987614	771332	1048031	838750	690909			12385	5302	1
FDG(Gly->Met)PCMFVAAAEGDGDMINGR	FDGPCMFVAAAEGDGDMINGR	21	0	2245.93	MGYG000000084_02203	2	10.6358	0.0006751	NotDetected	NotDetected	By MS/MS	NotDetected	NotDetected	NotDetected	0	0	1	0	0	0	0	0	0	0	0	0	0			12386	1491	1
FDGD(Asp->Asn)QLVTNGGR	FDGDQLVTNGGR	12	0	1276.62	MGYG000000206_02783	2	6.08007	0.0090433	NotDetected	NotDetected	NotDetected	NotDetected	NotDetected	By MS/MS	0	0	0	0	0	1	0	0	0	0	0	0	0			12387	5752	1
FDGIDLDAAGK	FDGIDLDAAGK	11	0	1120.54	MGYG000003694_02686	2	9.70375	0	By MS/MS	MBR	MBR	MBR	MBR	MBR	1	0	0	0	0	0	13544284	1388296	2352195	3832031	1719250	2042022	2210487			12388	2240	1
FDGNSMMC(Carbamidomethyl)R	FDGNSMMCR	9	0	1116.42	MGYG000000251_01987;MGYG000001338_01882;MGYG000002286_01255	2	6.7257	0.00013724	MBR	By MS/MS	MBR	MBR	MBR	MBR	0	1	0	0	0	0	17089031	2757579	2438106	2861346	3025182	3286093	2720721			12389	2243;1813;3345	1
FDGNSTEEIEADYDK	FDGNSTEEIEADYDK	15	0	1731.71	MGYG000002528_00904	2	7.41653	8.194e-05	NotDetected	By MS/MS	MBR	MBR	MBR	By MS/MS	0	1	0	0	0	1	4352865	0	828131	965029	1079934	873076	606693			12390	4024	2
FDGQKPAIDVER	FDGQKPAIDVER	12	1	1373.69	MGYG000001359_01852	3	7.65496	0.0019999	MBR	By MS/MS	MBR	MBR	MBR	MBR	0	1	0	0	0	0	36433989	7069071	6094071	5618407	5274504	6508327	5869607			12391	614	1
FDGTEDGVETIIK	FDGTEDGVETIIK	13	0	1422.69	MGYG000000113_00707	2	12.8118	0	MBR	MBR	By MS/MS	By MS/MS	MBR	MBR	0	0	1	1	0	0	25141449	2715428	3983257	4661094	4242173	5300547	4238947			12392	633	2
FDGTVEVK	FDGTVEVK	8	0	893.448	MGYG000000113_01772;MGYG000000754_00135;MGYG000002272_02484	2	5.88387	0.00083106	By MS/MS	By MS/MS	By MS/MS	By MS/MS	By MS/MS	MBR	1	2	1	3	1	0	9593626	1727130	1532705	1098134	1402059	1893601	1939996			12393	829;1122;5879	8
FDGVTSMLYYSH	FDGVTSMLYYSH	12	0	1418.62	MGYG000002478_03812	2	7.82289	0.0012256	MBR	MBR	MBR	By MS/MS	MBR	MBR	0	0	0	1	0	0	3649947	294175	1052308	395932	654612	553177	699740			12394	6843	1
FDGYRPQFYFR	FDGYRPQFYFR	11	1	1494.71	MGYG000000160_01627;MGYG000002563_00509;MGYG000003142_01865;MGYG000004681_01647	3	8.60838	0.002934	By MS/MS	MBR	MBR	MBR	MBR	MBR	1	0	0	0	0	0	4192421	866161	897777	1036435	539435	412557	440054			12395	972;290;619;226	1
FDHIMMAWETSITK	FDHIMMAWETSITK	14	0	1708.79	MGYG000002449_00121	2	6.61345	0.002663	NotDetected	NotDetected	By MS/MS	NotDetected	NotDetected	NotDetected	0	0	1	0	0	0	0	0	0	0	0	0	0			12396	4734	1
FDHNFESLQQAVAAGK	FDHNFESLQQAVAAGK	16	0	1760.85	MGYG000000142_02251	3	8.1521	0.00030722	By MS/MS	MBR	MBR	MBR	MBR	MBR	1	0	0	0	0	0	11672954	1706124	1453532	1434882	2220429	2402162	2455822			12397	5331	1
FDHPEGFGASFVGDQVFK	FDHPEGFGASFVGDQVFK	18	0	1982.91	MGYG000000142_02258	3	9.67004	0	MBR	By MS/MS	By MS/MS	By MS/MS	By MS/MS	MBR	0	1	1	1	1	0	7137935	973916	1633571	1728247	0	1481520	1320680			12398	5787	4
FDIAVLDVMMPK	FDIAVLDVMMPK	12	0	1377.71	MGYG000002293_01464	2	10.9341	0	By MS/MS	MBR	NotDetected	NotDetected	NotDetected	MBR	1	0	0	0	0	0	2395379	1004736	726044	0	0	0	664597			12399	2111	1
FDILEEVAK	FDILEEVAK	9	0	1062.56	MGYG000002284_00451	2	8.32749	0	By MS/MS	By MS/MS	By MS/MS	By MS/MS	MBR	By MS/MS	1	3	1	2	0	3	119764526	21933190	15868548	17126757	25825100	18346418	20664511			12400	76	10
FDILLQK	FDILLQK	7	0	875.512	MGYG000000562_00727	2	6.35488	0.00024018	NotDetected	MBR	NotDetected	MBR	MBR	By MS/MS	0	0	0	0	0	1	3581371	0	858593	0	1175139	450346	1097291			12401	8040	1
FDIPC(Carbamidomethyl)VIFC(Carbamidomethyl)R	FDIPCVIFCR	10	0	1325.63	MGYG000003694_02359	2	7.95193	6.9701e-05	By MS/MS	By MS/MS	By MS/MS	By MS/MS	By MS/MS	By MS/MS	1	1	1	1	1	1	7779987	3115976	731376	887769	849902	1006825	1188135			12402	3871	6
FDITDLHHFDVLAGTEYSK	FDITDLHHFDVLAGTEYSK	19	0	2207.06	MGYG000001346_02435	4	13.9142	0	MBR	MBR	MBR	By MS/MS	MBR	By MS/MS	0	0	0	1	0	1	22077625	5125697	5980160	1749849	2600221	2857348	3764347			12403	727	2
FDIVAMR	FDIVAMR	7	0	850.437	MGYG000002284_00502	2	6.77304	0.00024018	By MS/MS	By MS/MS	By MS/MS	MBR	By MS/MS	By MS/MS	1	2	1	0	1	1	5297831	735802	886866	1213762	720887	713866	1026647			12404	4142	6
FDIVKDETGAANK	FDIVKDETGAANK	13	1	1406.7	MGYG000002563_00635	2;3	8.78684	0	By MS/MS	By MS/MS	By MS/MS	By MS/MS	By MS/MS	By MS/MS	1	1	1	1	1	1	12610204	1814457	1912841	2205962	2301213	2312765	2062964			12405	1533	6
FDKYQVELPEAK	FDKYQVELPEAK	12	1	1465.75	MGYG000002492_02087	3	12.3597	0	MBR	MBR	By MS/MS	By MS/MS	MBR	By MS/MS	0	0	1	1	0	1	5043617	502623	1191347	938986	867441	839901	703315			12406	155	3
FDLDQYVNLRPSK	FDLDQYVNLRPSK	13	1	1593.82	MGYG000003683_01682	3	9.09167	0	By MS/MS	MBR	By MS/MS	By MS/MS	MBR	MBR	1	0	1	1	0	0	8445757	1488797	1319675	1783004	1619309	1233879	1001092			12407	6267	3
FDLFIEQTK	FDLFIEQTK	9	0	1139.59	MGYG000000160_00535;MGYG000000247_00523	2	9.11676	0	By MS/MS	By MS/MS	By MS/MS	MBR	By MS/MS	By MS/MS	1	1	1	0	1	3	48438569	9127311	10209567	7702542	8614843	6022535	6761768			12408	2241;2863	7
FDLILC(Carbamidomethyl)GK	FDLILCGK	8	0	964.505	MGYG000000262_01290;MGYG000002528_00906	2	8.25149	0	MBR	By MS/MS	By MS/MS	By MS/MS	By MS/MS	By MS/MS	0	1	1	1	1	1	61186946	10541064	11621651	10532602	9568289	9235738	9687600			12409	138;5531	5
FDLITVGETPGVTTEEAK	FDLITVGETPGVTTEEAK	18	0	1905.97	MGYG000003695_01857	2	8.77415	6.9701e-05	By MS/MS	MBR	MBR	MBR	MBR	MBR	1	0	0	0	0	0	14595675	4331056	1836877	2208568	2962728	1597269	1659176			12410	6143	1
FDLIVNIPK	FDLIVNIPK	9	0	1057.62	MGYG000002080_02243;MGYG000002293_00566;MGYG000002478_00446	2	5.90219	0.00018619	MBR	By MS/MS	MBR	MBR	MBR	MBR	0	1	0	0	0	0	11037020	3072606	2673113	1663667	968009	1501929	1157692			12411	4549;3067;3773	1
FDLTDIPPAPR	FDLTDIPPAPR	11	0	1240.65	MGYG000002284_00957	2	8.86921	0	By MS/MS	MBR	By MS/MS	By MS/MS	MBR	MBR	1	0	3	2	0	0	11286806	1812840	1595402	2193280	2086715	1886985	1711582			12412	956	6
FDMIMFGK	FDMIMFGK	8	0	987.456	MGYG000001225_00669	2	7.3784	6.8106e-05	NotDetected	NotDetected	NotDetected	NotDetected	By MS/MS	NotDetected	0	0	0	0	1	0	1959052	0	0	0	0	1959052	0			12413	4510	1
FDMLMFGK	FDMLMFGK	8	0	987.455	MGYG000002448_00123	2	7.63212	0	By MS/MS	By MS/MS	MBR	By MS/MS	NotDetected	MBR	1	1	0	1	0	0	9489701	2339064	1474754	2166804	1816427	0	1692649			12414	2062	3
FDNAAEYTVGQEIK	FDNAAEYTVGQEIK	14	0	1583.75	MGYG000001338_02807	2	14.5696	0	By MS/MS	By MS/MS	By MS/MS	MBR	By MS/MS	MBR	3	1	2	0	3	0	82248637	19542002	15740610	11683637	11631353	10834490	12816542			12415	952	9
FDNAGEYEVGQEIK	FDNAGEYEVGQEIK	14	0	1597.72	MGYG000000031_02266;MGYG000000142_02067	2;3	12.2476	0	By MS/MS	MBR	MBR	By MS/MS	By MS/MS	By MS/MS	1	0	0	2	2	1	33592125	3457185	5835906	5633289	5232399	6132071	7301273			12416	3108;3362	6
FDNDAVVSVETLIEAGIVK	FDNDAVVSVETLIEAGIVK	19	0	2018.05	MGYG000001315_01355;MGYG000002492_00394	2	9.34571	0	NotDetected	MBR	MBR	By MS/MS	NotDetected	MBR	0	0	0	1	0	0	20968419	0	4180372	4690105	7650679	0	4447261			12417	3945;1374	1
FDNDTVVSVDTLIEAGIVK	FDNDTVVSVDTLIEAGIVK	19	0	2034.05	MGYG000003694_02447	2	12.9768	0	By MS/MS	MBR	MBR	By MS/MS	By MS/MS	MBR	1	0	0	1	1	0	8690449	1948985	1333196	1057129	963646	1411700	1975791			12418	2871	3
FDNMAFGLK	FDNMAFGLK	9	0	1041.5	MGYG000000036_00877;MGYG000000271_00816;MGYG000000362_01602;MGYG000001021_00601;MGYG000002492_02087;MGYG000003694_01429	2	7.06524	0.0005728	By MS/MS	By MS/MS	By MS/MS	By MS/MS	By MS/MS	By MS/MS	1	1	1	1	1	1	7798820	1150001	1477436	1357697	1417605	1009457	1386621			12419	2113;1075;1523;2032;155;54	6
FDNYRPQFYFR	FDNYRPQFYFR	11	1	1551.73	MGYG000004022_01112	3	8.5934	0	MBR	MBR	By MS/MS	By MS/MS	MBR	MBR	0	0	1	2	0	0	6941299	1385959	1312056	1183365	1089865	811247	1158805			12420	1268	3
FDPWDYAANK	FDPWDYAANK	10	0	1225.54	MGYG000002272_02417	2	7.71376	0	By MS/MS	By MS/MS	By MS/MS	By MS/MS	By MS/MS	By MS/MS	2	1	1	1	1	1	15071471	2226801	1938693	3093695	3157016	2556093	2099171			12421	2281	7
FDQTPIFTGR	FDQTPIFTGR	10	0	1180.59	MGYG000002445_00390	2	4.59713	0.0066503	NotDetected	NotDetected	NotDetected	NotDetected	NotDetected	By MS/MS	0	0	0	0	0	1	0	0	0	0	0	0	0			12422	797	1
FDQTVEAVLR	FDQTVEAVLR	10	0	1176.61	MGYG000002395_00273;MGYG000003683_01219	2	10.0564	0	By MS/MS	MBR	MBR	By MS/MS	By MS/MS	By MS/MS	1	0	0	1	1	1	22654955	0	5900618	6326439	0	6252499	4175398			12423	3331;2489	4
FDQVLAIGEEGSVK	FDQVLAIGEEGSVK	14	0	1490.76	MGYG000002272_00024;MGYG000002545_00274;MGYG000003899_00874	2	12.5593	0	By MS/MS	By MS/MS	By MS/MS	By MS/MS	By MS/MS	By MS/MS	1	1	1	1	1	1	65692048	11291181	12560477	9492099	11205564	9882181	11260543			12424	2953;2682;4657	6
FDQVT(Thr->Ala)ITSGR	FDQVTITSGR	10	0	1092.56	MGYG000003694_01610	2	7.85005	0.00025419	By MS/MS	MBR	By MS/MS	MBR	By MS/MS	MBR	1	0	1	0	1	0	9646042	1514720	1742094	1547507	1734072	1416419	1691227			12425	37	3
FDQVTITSGR	FDQVTITSGR	10	0	1122.57	MGYG000003694_01610	2	9.14461	0	By MS/MS	By MS/MS	By MS/MS	By MS/MS	By MS/MS	By MS/MS	1	1	1	1	1	1	23064616	10529562	8665078	2498192	1371782	0	0			12426	37	6
FDQYMWPYLEADK	FDQYMWPYLEADK	13	0	1704.75	MGYG000000262_02730	2	11.61	0	By MS/MS	By MS/MS	By MS/MS	By MS/MS	By MS/MS	By MS/MS	1	1	1	1	2	1	47910710	10421943	7543231	8747074	6534159	7606644	7057657			12427	48	7
FDQYMYPYYK	FDQYMYPYYK	10	0	1416.61	MGYG000000002_00140;MGYG000000031_02926;MGYG000000142_01609;MGYG000001338_00136	2	7.46679	6.9701e-05	By MS/MS	By MS/MS	MBR	MBR	MBR	By MS/MS	1	1	0	0	0	1	11110509	2070174	1890582	1661048	1742889	1668628	2077187			12428	3218;3875;2333;2573	3
FDRPEGFGASFVGDQVFK	FDRPEGFGASFVGDQVFK	18	1	2001.97	MGYG000002528_00669	3	9.90636	0.00014677	NotDetected	NotDetected	By MS/MS	NotDetected	NotDetected	NotDetected	0	0	1	0	0	0	0	0	0	0	0	0	0			12429	8228	1
FDSDVTINFNGK	FDSDVTINFNGK	12	0	1355.64	MGYG000000262_01262	2	4.81853	0.006075	By MS/MS	MBR	MBR	MBR	MBR	MBR	1	0	0	0	0	0	15220248	2119677	3021915	2099186	2385362	3118275	2475832			12430	3162	1
FDSEVVGGAIPK	FDSEVVGGAIPK	12	0	1217.63	MGYG000000262_00029;MGYG000002492_00343;MGYG000003694_02397	2	10.9753	0	By MS/MS	By MS/MS	By MS/MS	By MS/MS	By MS/MS	By MS/MS	1	1	2	1	1	1	87199892	13852663	14121437	15538214	13716878	13051580	16919117			12431	1303;481;407	7
FDSPLN(Deamidated)MPEMMDSYTWAK	FDSPLNMPEMMDSYTWAK	18	0	2162.92	MGYG000002080_00857;MGYG000003697_02612	2	8.2956	0.00018843	NotDetected	NotDetected	NotDetected	By MS/MS	NotDetected	NotDetected	0	0	0	1	0	0	4298030	0	0	0	4298030	0	0			12432	1632;3355	1
FDSPLNMPEMMDSYTWAK	FDSPLNMPEMMDSYTWAK	18	0	2161.92	MGYG000002080_00857;MGYG000003697_02612	2	10.8024	0	By MS/MS	By MS/MS	By MS/MS	MBR	MBR	MBR	1	1	1	0	0	0	22896073	3898343	3029110	4261523	5429409	3922069	2355617			12433	1632;3355	3
FDSTVEVAFK	FDSTVEVAFK	10	0	1141.57	MGYG000004769_00417	2	5.78904	0.0010038	By MS/MS	MBR	MBR	MBR	MBR	MBR	1	0	0	0	0	0	3135787	799514	665061	523691	344528	491079	311911			12434	3998	1
FDSVLER	FDSVLER	7	0	864.432	MGYG000002492_02661	2	4.3317	0.0054966	MBR	MBR	MBR	MBR	MBR	By MS/MS	0	0	0	0	0	1	3151386	418800	679580	333693	540801	559176	619335			12435	7615	1
FDTAC(Carbamidomethyl)TLR	FDTACTLR	8	0	982.457	MGYG000001338_00615	2	7.86725	0.00013724	MBR	By MS/MS	MBR	MBR	By MS/MS	By MS/MS	0	2	0	0	1	1	9448437	1881964	1363392	1457374	1413678	1829893	1502134			12436	1163	4
FDTAEVELPFSDPEFR	FDTAEVELPFSDPEFR	16	0	1897.87	MGYG000004681_00478	2	9.42323	0	NotDetected	MBR	MBR	MBR	By MS/MS	MBR	0	0	0	0	1	0	71725356	0	21696646	8175513	36996288	3413456	1443450			12437	2642	1
FDTDLDADDLK	FDTDLDADDLK	11	0	1266.56	MGYG000002528_02478	2	6.1225	0.00029579	NotDetected	NotDetected	MBR	MBR	MBR	By MS/MS	0	0	0	0	0	1	1471871	0	0	134154	180061	280914	876740			12438	534	1
FDTNETVGEELAHQIATIGENMNIR	FDTNETVGEELAHQIATIGENMNIR	25	0	2801.34	MGYG000000251_01122	3	14.4307	0	By MS/MS	By MS/MS	By MS/MS	By MS/MS	MBR	MBR	1	1	1	1	0	0	34861155	3754255	7319089	1730589	15453763	5132740	1470716			12439	1886	4
FDTNGNEV(Val->Xle)GAYTK	FDTNGNEVGAYTK	13	0	1428.65	MGYG000003694_02658	2	12.8472	0	By MS/MS	By MS/MS	By MS/MS	By MS/MS	By MS/MS	By MS/MS	2	1	1	1	1	1	111970115	28103292	22849112	17246274	13376708	15496913	14897813			12440	74	7
FDTQSSEESTSVPSTAK	FDTQSSEESTSVPSTAK	17	0	1799.81	MGYG000002293_01022	2	8.4746	0.00030722	By MS/MS	MBR	MBR	NotDetected	NotDetected	MBR	1	0	0	0	0	0	1882255	716805	387658	425563	0	0	352228			12441	8191	1
FDTSNIEEMAK	FDTSNIEEMAK	11	0	1283.57	MGYG000000142_00725;MGYG000000263_01034	2	9.44011	0	By MS/MS	By MS/MS	By MS/MS	By MS/MS	By MS/MS	By MS/MS	1	2	1	2	1	2	24821465	4453971	3666328	3656238	4876396	4145649	4022880			12442	1401;1217	9
FDTTDEVAAKPEFV(Val->Ala)EFGK	FDTTDEVAAKPEFVEFGK	18	1	2000.94	MGYG000003937_00036	3	13.422	0	By MS/MS	By MS/MS	By MS/MS	By MS/MS	By MS/MS	By MS/MS	1	1	1	1	1	1	12430228	1910965	2273595	2192003	2196299	2024846	1832516			12443	2535	6
FDTTEIAPLK	FDTTEIAPLK	10	0	1133.6	MGYG000002492_01818	2	6.47669	0.00096089	MBR	MBR	MBR	By MS/MS	By MS/MS	MBR	0	0	0	1	1	0	5060763	1047466	979736	574562	809120	823931	825946			12444	4703	2
FDVAEGAR	FDVAEGAR	8	0	863.414	MGYG000000142_02022	2	6.71738	0.0010512	By MS/MS	By MS/MS	MBR	MBR	MBR	MBR	1	1	0	0	0	0	7017530	930446	1356441	1024608	1214716	1133583	1357734			12445	801	2
FDVDKDAQLVAENIAQQLENR	FDVDKDAQLVAENIAQQLENR	21	1	2415.2	MGYG000000262_00152	3	7.73024	7.6359e-05	NotDetected	NotDetected	By MS/MS	NotDetected	NotDetected	NotDetected	0	0	1	0	0	0	532852	0	0	532852	0	0	0			12446	1510	1
FDVDLTAADLK	FDVDLTAADLK	11	0	1206.61	MGYG000001021_00448;MGYG000002492_01692;MGYG000003694_01656;MGYG000004275_00001	2	11.5942	0	MBR	By MS/MS	By MS/MS	By MS/MS	By MS/MS	By MS/MS	0	4	4	2	2	2	51471722	254114	3774691	4398259	7643156	15677570	19723930			12447	710;144;75;634	14
FDVE(Glu->Met)AAAPAAVAVAAPGAAAPAEEEKDEFDVILSAVGDK	FDVEAAAPAAVAVAAPGAAAPAEEEKDEFDVILSAVGDK	39	1	3812.89	MGYG000003683_01183	3	19.6132	0	NotDetected	NotDetected	NotDetected	NotDetected	By MS/MS	NotDetected	0	0	0	0	1	0	0	0	0	0	0	0	0			12448	1309	1
FDVEAAAPAAVAVAAPGAAAPAEEEKDEFDVILSAVGDK	FDVEAAAPAAVAVAAPGAAAPAEEEKDEFDVILSAVGDK	39	1	3810.89	MGYG000003683_01183	3;4	16.9231	0	By MS/MS	By MS/MS	MBR	MBR	MBR	By MS/MS	1	2	0	0	0	1	35872251	5504225	7571289	7406251	9418579	3068181	2903724			12449	1309	4
FDVEAAAPVAAVAAAPAAGAAAEEEKDEFDVILS(Ser->Asn)AVGDK	FDVEAAAPVAAVAAAPAAGAAAEEEKDEFDVILSAVGDK	39	1	3811.89	MGYG000002395_00310	3	10.3426	0.00024018	NotDetected	NotDetected	NotDetected	MBR	NotDetected	By MS/MS	0	0	0	0	0	1	681290	0	0	0	139686	0	541604			12450	1178	1
FDVEAAAPVAAVAAAPAAGAAAEEEKDEFDVILSAVGDK	FDVEAAAPVAAVAAAPAAGAAAEEEKDEFDVILSAVGDK	39	1	3784.88	MGYG000002395_00310	3	16.285	0	MBR	MBR	MBR	MBR	MBR	By MS/MS	0	0	0	0	0	1	74004234	5890661	11490848	17735896	5733363	20687862	12465601			12451	1178	1
FDVEAAAPVAAVAAVAGAAAPAEEEKDEFDVILSAVGDK	FDVEAAAPVAAVAAVAGAAAPAEEEKDEFDVILSAVGDK	39	1	3812.89	MGYG000001292_02396	3	10.6756	0	NotDetected	NotDetected	NotDetected	By MS/MS	NotDetected	NotDetected	0	0	0	1	0	0	0	0	0	0	0	0	0			12452	1591	1
FDVEAVK	FDVEAVK	7	0	806.419	MGYG000000022_00362;MGYG000002274_00788	2	6.55741	0.00074937	MBR	MBR	MBR	By MS/MS	By MS/MS	By MS/MS	0	0	0	1	1	1	15551046	2575903	2130354	2625869	2751250	2721191	2746478			12453	5685;3878	3
FDVLVNVHGGGYTGQAGAIR	FDVLVNVHGGGYTGQAGAIR	20	0	2030.04	MGYG000000002_00954;MGYG000000142_00583;MGYG000000251_00358;MGYG000000262_00186;MGYG000001338_00476	2;3	16.4478	0	By MS/MS	By MS/MS	MBR	By MS/MS	MBR	MBR	2	2	0	1	0	0	86369884	20484251	13192423	12387567	11627874	11636589	17041178			12454	2183;2676;2799;3247;1420	5
FDVLVNVK	FDVLVNVK	8	0	932.534	MGYG000000038_02280;MGYG000000212_00914;MGYG000001303_03153;MGYG000001607_00590;MGYG000003694_00799	2	7.76858	0	MBR	By MS/MS	By MS/MS	MBR	By MS/MS	By MS/MS	0	1	1	0	1	1	13473577	2533772	2217494	2348495	1657235	2036853	2679727			12455	3627;2464;4567;4732;1764	4
FDVLVNVR	FDVLVNVR	8	0	960.539	MGYG000000031_00248;MGYG000002445_01454;MGYG000002492_02720	2	8.05807	0	By MS/MS	By MS/MS	By MS/MS	By MS/MS	By MS/MS	By MS/MS	1	4	2	2	2	2	8160848	1723008	1878798	1465486	1266176	989544	837833			12456	2925;2909;2781	13
FDWEASGK	FDWEASGK	8	0	938.414	MGYG000000031_03298;MGYG000000142_03199;MGYG000001338_01027;MGYG000002528_02771	2	7.25751	0	By MS/MS	By MS/MS	By MS/MS	By MS/MS	By MS/MS	MBR	1	1	1	1	1	0	51297040	9679328	7186385	7945492	11694324	7784995	7006514			12457	1789;1782;2291;5453	5
FDWTQSSK	FDWTQSSK	8	0	997.452	MGYG000003694_02494	2	6.88835	0.00013724	MBR	By MS/MS	MBR	MBR	MBR	MBR	0	1	0	0	0	0	6828274	1124588	1134583	919546	1106514	1470086	1072955			12458	5589	1
FDYSEDAER	FDYSEDAER	9	0	1130.45	MGYG000001292_02143;MGYG000002469_00587	2	6.697	0.00018619	MBR	By MS/MS	By MS/MS	MBR	MBR	MBR	0	1	1	0	0	0	6947705	894038	1014399	1326880	1238674	1157279	1316433			12459	6776;6716	2
FDYSLTDTFMGFHC(Carbamidomethyl)GNTPAC(Carbamidomethyl)K	FDYSLTDTFMGFHCGNTPACK	21	0	2468.03	MGYG000003937_01474	3	15.2113	0	By MS/MS	By MS/MS	By MS/MS	By MS/MS	By MS/MS	By MS/MS	1	2	2	2	1	1	31449144	4534723	5107635	4864373	5034461	4654001	7253949			12460	234	9
FDYYTGELK	FDYYTGELK	9	0	1134.52	MGYG000002293_01605	2	8.32615	0	By MS/MS	By MS/MS	By MS/MS	By MS/MS	By MS/MS	By MS/MS	1	1	1	1	1	1	41622793	10757402	6158499	5506133	7141572	5213276	6845908			12461	627	6
FE(Glu->Asp)LSGIPAAPR	FELSGIPAAPR	11	0	1142.61	MGYG000004769_00624	2	8.62196	0.00079527	MBR	By MS/MS	MBR	MBR	MBR	NotDetected	0	1	0	0	0	0	6917217	828907	1403445	1581654	1888144	1215065	0			12462	2017	1
FE(Glu->Asp)QAC(Carbamidomethyl)ANANR	FEQACANANR	10	0	1165.49	MGYG000002445_00873	2	8.21725	0.00013877	By MS/MS	MBR	MBR	MBR	MBR	MBR	1	0	0	0	0	0	4329814	1198004	856448	737447	588747	423970	525195			12463	2277	1
FE(Glu->Lys)AELFDFIDTR	FEAELFDFIDTR	12	0	1500.76	MGYG000002492_00114	2	7.56491	0.0005778	NotDetected	NotDetected	NotDetected	NotDetected	NotDetected	By MS/MS	0	0	0	0	0	1	0	0	0	0	0	0	0			12464	3243	1
FEAC(Carbamidomethyl)TNAVK	FEACTNAVK	9	0	1038.48	MGYG000001346_02510	2	6.63833	0.00078449	MBR	MBR	MBR	MBR	MBR	By MS/MS	0	0	0	0	0	1	4761857	565502	767666	720794	886530	945223	876139			12465	5992	1
FEADVEFTEGTR	FEADVEFTEGTR	12	0	1399.62	MGYG000001338_03435	2	11.1575	0	MBR	By MS/MS	MBR	MBR	MBR	MBR	0	1	0	0	0	0	8601262	1548644	1531713	1383957	1273083	1490181	1373682			12466	1250	1
FEAELFDFIDTR	FEAELFDFIDTR	12	0	1501.71	MGYG000002492_00114	2	8.9402	0	MBR	MBR	MBR	MBR	By MS/MS	NotDetected	0	0	0	0	1	0	3758241	355166	1271595	1266573	324087	540819	0			12467	3243	1
FEAEYVAEDGTK	FEAEYVAEDGTK	12	0	1357.61	MGYG000000242_02504	2	9.22609	0	By MS/MS	By MS/MS	By MS/MS	By MS/MS	By MS/MS	By MS/MS	1	1	1	1	2	2	5064309	635063	764948	745020	917906	990814	1010556			12468	1863	8
FEAFN(Deamidated)FHVINIDGNDFDQIR	FEAFNFHVINIDGNDFDQIR	20	0	2411.12	MGYG000000271_03764	3	7.44376	0.00018843	MBR	MBR	MBR	By MS/MS	MBR	MBR	0	0	0	1	0	0	24707135	6460643	3194389	3167895	6541226	1630613	3712366			12469	4060	1
FEAFNFHVIN(Deamidated)VADGNDMDQLK	FEAFNFHVINVADGNDMDQLK	21	0	2424.12	MGYG000000142_01557;MGYG000000212_02141	3	10.4673	7.6359e-05	NotDetected	NotDetected	By MS/MS	NotDetected	NotDetected	NotDetected	0	0	1	0	0	0	0	0	0	0	0	0	0			12470	3938;3990	1
FEAFNFHVINVADGNDMDQLK	FEAFNFHVINVADGNDMDQLK	21	0	2423.12	MGYG000000142_01557;MGYG000000212_02141	3	8.15787	0.00070361	NotDetected	NotDetected	NotDetected	NotDetected	By MS/MS	NotDetected	0	0	0	0	1	0	0	0	0	0	0	0	0			12471	3938;3990	1
FEAFNFHVINVADGNDMDQLR	FEAFNFHVINVADGNDMDQLR	21	0	2451.13	MGYG000001338_02856	3	9.18486	0	MBR	By MS/MS	By MS/MS	By MS/MS	By MS/MS	By MS/MS	0	1	1	1	1	1	27533279	2658421	4965664	4453559	6873211	4142276	4440146			12472	1713	5
FEAFNFHVINVADGNDMDQLR(Arg->Lys)	FEAFNFHVINVADGNDMDQLR	21	0	2423.12	MGYG000001338_02856	3	16.8678	0	MBR	By MS/MS	MBR	MBR	NotDetected	NotDetected	0	1	0	0	0	0	8307705	990697	3030423	2664505	1622077	0	0			12473	1713	1
FEAGISFIEK	FEAGISFIEK	10	0	1139.59	MGYG000001338_01010	2	7.7778	0	By MS/MS	MBR	MBR	MBR	MBR	MBR	1	0	0	0	0	0	8603016	2189468	604694	644897	954787	1109118	3100049			12474	2844	1
FEAGLELIK	FEAGLELIK	9	0	1018.57	MGYG000002080_00003	2	5.02788	0.0071884	MBR	By MS/MS	MBR	MBR	MBR	MBR	0	1	0	0	0	0	12374677	2691631	2819117	1373111	1366024	1235054	2889738			12475	7120	1
FEALAHNLIQAC(Carbamidomethyl)LEPC(Carbamidomethyl)K	FEALAHNLIQACLEPCK	17	0	2012.98	MGYG000000243_00100;MGYG000001346_01172;MGYG000002478_02522;MGYG000002560_00925	2;3	17.8926	0	By MS/MS	By MS/MS	By MS/MS	By MS/MS	By MS/MS	By MS/MS	2	1	1	1	1	2	17371410	2750564	2115913	2838874	1468032	6576631	1621393			12476	3266;3431;2910;2655	8
FEALAHNLIQAC(Carbamidomethyl)LEPC(Carbamidomethyl)KK	FEALAHNLIQACLEPCKK	18	1	2141.08	MGYG000000243_00100;MGYG000001346_01172;MGYG000002478_02522;MGYG000002560_00925	3	18.8699	0	By MS/MS	MBR	By MS/MS	MBR	By MS/MS	By MS/MS	1	0	1	0	1	1	15167706	3689381	2237328	2858812	2266816	2162475	1952891			12477	3266;3431;2910;2655	4
FEALLGDGSQYGIHLQYK	FEALLGDGSQYGIHLQYK	18	0	2038.02	MGYG000002272_00392	2	9.42915	7.6359e-05	MBR	MBR	By MS/MS	NotDetected	NotDetected	NotDetected	0	0	1	0	0	0	15436693	6692886	3757863	4985943	0	0	0			12478	2763	1
FEALLGDGSQYGLHLQYK	FEALLGDGSQYGLHLQYK	18	0	2038.01	MGYG000003937_01921	2	11.0049	6.9701e-05	By MS/MS	NotDetected	NotDetected	NotDetected	NotDetected	NotDetected	1	0	0	0	0	0	4939837	4939837	0	0	0	0	0			12479	6097	1
FEALYNGAVINTGENR	FEALYNGAVINTGENR	16	0	1766.86	MGYG000002492_00205	2	10.0823	0	By MS/MS	By MS/MS	By MS/MS	By MS/MS	By MS/MS	By MS/MS	1	1	1	1	1	1	9873788	1381044	1264367	1861659	1964337	1675842	1726537			12480	1577	6
FEANAENQLYK	FEANAENQLYK	11	0	1325.63	MGYG000002478_01060	2	9.71434	0	By MS/MS	By MS/MS	By MS/MS	MBR	By MS/MS	By MS/MS	1	1	1	0	1	1	12521206	1762596	2038514	2199493	2485634	2186724	1848242			12481	3649	5
FEANWDK	FEANWDK	7	0	908.401	MGYG000002293_00206	2	4.62279	0.0038021	By MS/MS	MBR	MBR	MBR	MBR	MBR	1	0	0	0	0	0	7195644	2386471	1212102	1103279	1038703	1150433	304654			12482	3199	1
FEAYDQIDKAPEER	FEAYDQIDKAPEER	14	1	1709.79	MGYG000000362_00956	3	8.89055	0.00050356	MBR	MBR	By MS/MS	MBR	By MS/MS	MBR	0	0	1	0	1	0	2764794	286980	585980	484758	649322	357749	400002			12483	1275	2
FEDAETYTLGQEIK	FEDAETYTLGQEIK	14	0	1642.77	MGYG000000251_01831	2	14.5748	0	By MS/MS	By MS/MS	By MS/MS	By MS/MS	By MS/MS	By MS/MS	1	2	1	1	1	2	47763624	8444045	8447850	8121990	6463876	7546310	8739551			12484	125	8
FEDDENDAEK	FEDDENDAEK	10	0	1210.46	MGYG000001338_00979	2	8.65674	0	By MS/MS	By MS/MS	By MS/MS	By MS/MS	By MS/MS	By MS/MS	1	1	1	1	1	1	30555760	3094334	5513203	5850449	6719619	5278583	4099569			12485	1845	6
FEDEIVPVMVK	FEDEIVPVMVK	11	0	1304.67	MGYG000002448_01948	2	7.66756	0.00024945	MBR	MBR	MBR	By MS/MS	MBR	MBR	0	0	0	1	0	0	8050018	400350	972727	2003452	1739393	1588398	1345696			12486	3138	1
FEDENPWNGAAEK	FEDENPWNGAAEK	13	0	1505.64	MGYG000003694_00137	2	11.1151	0	By MS/MS	By MS/MS	By MS/MS	By MS/MS	By MS/MS	By MS/MS	1	2	1	1	1	1	29021674	5529504	5084678	4371512	4834704	4388935	4812339			12487	930	7
FEDGAEVTAES(Methyl[S](Ser->Thr)LLASGAISK	FEDGAEVTAESLLASGAISK	20	0	2008	MGYG000001338_02788	2	11.1297	0.00024018	MBR	MBR	MBR	MBR	MBR	By MS/MS	0	0	0	0	0	1	21573965	5879647	5565768	1497579	3536288	1852692	3241988			12488	962	1
FEDGAEVTAESLLASGAISK	FEDGAEVTAESLLASGAISK	20	0	1993.99	MGYG000001338_02788	3	13.8579	0	MBR	By MS/MS	MBR	By MS/MS	MBR	By MS/MS	0	1	0	2	0	2	26861189	10540994	1740939	2123554	4449639	1922378	6083683			12489	962	5
FEDGAEVTVDSLLASGAISK	FEDGAEVTVDSLLASGAISK	20	0	2008	MGYG000000142_02048	2	11.6557	0	NotDetected	MBR	NotDetected	MBR	By MS/MS	NotDetected	0	0	0	0	1	0	5789953	0	1401997	0	2968509	1419446	0			12490	1190	1
FEDGATVDPAALVEAGILK	FEDGATVDPAALVEAGILK	19	0	1914.99	MGYG000002284_00641	2	12.4813	0	By MS/MS	By MS/MS	By MS/MS	By MS/MS	MBR	MBR	2	2	2	2	0	0	78443373	13839170	20133277	20644976	10523015	4921494	8381438			12491	2330	8
FEDGILHIVLPAPQQQK	FEDGILHIVLPAPQQQK	17	0	1932.05	MGYG000002272_01652	3	10.7788	0	By MS/MS	MBR	MBR	By MS/MS	MBR	MBR	2	0	0	1	0	0	10697352	1481835	2510404	2611143	2473394	698347	922226			12492	4658	3
FEDGVLHVELPAPQQTK	FEDGVLHVELPAPQQTK	17	0	1906.98	MGYG000002272_01683	3	17.8015	0	By MS/MS	By MS/MS	By MS/MS	By MS/MS	By MS/MS	By MS/MS	1	2	1	1	1	1	29349046	4938598	4990356	3693677	4630915	7475573	3619926			12493	4486	7
FEDLDIYDSEGNIIEIIQIK	FEDLDIYDSEGNIIEIIQIK	20	0	2366.17	MGYG000002560_03073	4	5.90238	0.006955	By MS/MS	NotDetected	NotDetected	NotDetected	NotDetected	NotDetected	1	0	0	0	0	0	30183	30183	0	0	0	0	0			12494	8200	1
FEDVPFPYLYVSSADDYK	FEDVPFPYLYVSSADDYK	18	0	2153.99	MGYG000000274_03112	2	9.78889	0	MBR	MBR	MBR	MBR	By MS/MS	By MS/MS	0	0	0	0	1	2	27531574	4319583	3054484	4854743	6073459	6114047	3115256			12495	3547	3
FEEALQVVDAH	FEEALQVVDAH	11	0	1256.61	MGYG000000038_01563	2	8.86015	0.0012998	MBR	MBR	MBR	MBR	By MS/MS	MBR	0	0	0	0	1	0	6688027	1537929	1192448	1001928	879760	1267253	808706			12496	1187	1
FEEALQVVDAHTAGEFC(Carbamidomethyl)R	FEEALQVVDAHTAGEFCR	18	0	2077.95	MGYG000000038_01563	3	10.8799	0	By MS/MS	MBR	MBR	MBR	By MS/MS	By MS/MS	1	0	0	0	1	1	24880366	3222889	3917466	2889599	5501112	4357173	4992124			12497	1187	3
FEEANPGVK	FEEANPGVK	9	0	989.482	MGYG000000133_02824	2	4.24822	0.0077483	MBR	MBR	MBR	MBR	By MS/MS	MBR	0	0	0	0	1	0	28587442	3839366	4696873	4178518	5834881	5301065	4736736			12498	1103	1
FEEDFSR	FEEDFSR	7	0	928.393	MGYG000000193_00312;MGYG000000242_00045	2	4.99392	0.0014753	By MS/MS	MBR	MBR	MBR	By MS/MS	MBR	1	0	0	0	1	0	5994000	1268031	797800	856386	1136044	1054714	881023			12499	3368;1899	2
FEEGEPVVTYATEGER	FEEGEPVVTYATEGER	16	0	1811.82	MGYG000000251_00653	2	6.6161	0.00057991	By MS/MS	MBR	MBR	NotDetected	NotDetected	MBR	1	0	0	0	0	0	6070932	1230432	1247244	1182068	0	0	2411187			12500	7334	1
FEEGHPIGYFWGYK	FEEGHPIGYFWGYK	14	0	1728.8	MGYG000003697_01173	3	8.90543	0	MBR	MBR	By MS/MS	By MS/MS	MBR	MBR	0	0	1	1	0	0	10782703	2193254	684118	2338763	1329112	2059705	2177746			12501	3567	2
FEEIITR	FEEIITR	7	0	906.481	MGYG000002080_02212	2	6.81418	0.006955	By MS/MS	MBR	MBR	MBR	MBR	MBR	1	0	0	0	0	0	6090988	1141462	1103319	1041432	998199	844423	962151			12502	6165	1
[truncated: 19,440,962 more chars]
