## Supplementary Data 3, 4 for "MetaLab Platform Enables Comprehensive DDA and DIA Metaproteomics Analysis" (part 1 of 3)

### Sheet: summary
Raw file	Experiment	MS/MS	MS/MS Identified	MS/MS Identified [%]	Peptide Sequences Identified
170413_12mix_DIA_15	170413_12mix_DIA_15	50593	50593	1	41109
170413_12mix_DIA_14	170413_12mix_DIA_14	49778	49778	1	40608
170413_12mix_DIA_16	170413_12mix_DIA_16	50431	50431	1	40908
Total		150802	150802	1	43482

### Sheet: peptide
Sequence	Base sequence	Length	Missed cleavages	Mass	Proteins	Charges	Score	PEP	Identification type 170413_12mix_DIA_14	Identification type 170413_12mix_DIA_15	Identification type 170413_12mix_DIA_16	MS/MS count 170413_12mix_DIA_14	MS/MS count 170413_12mix_DIA_15	MS/MS count 170413_12mix_DIA_16	Intensity	Intensity 170413_12mix_DIA_14	Intensity 170413_12mix_DIA_15	Intensity 170413_12mix_DIA_16	Reverse	Potential contaminant	id	Protein group IDs	MS/MS Count
AAAADTLSDVR	AAAADTLSDVR	11	0	1088.55	MGYG000001337_04234	2	0.997687	0.00370397	MS/MS	MS/MS	MS/MS	1	1	1	30862620	11234300	9090020	10538300			0	1419	3
AAAADTLSDVRK	AAAADTLSDVRK	12	1	1216.64	MGYG000001337_04234	2	0.999734	8.94594e-05	MS/MS	MS/MS	MS/MS	2	2	2	92537210	32999850	29710260	29827100			1	1419	6
AAAAGASGYSITSATNNNK	AAAAGASGYSITSATNNNK	19	0	1767.84	MGYG000002506_00079	2	0.999846	8.94594e-05	MS/MS	MS/MS	MS/MS	1	1	1	15079810	5266470	4859610	4953730			2	3327	3
AAAAGASGYSITSATNNNKLSGTAVIYK	AAAAGASGYSITSATNNNKLSGTAVIYK	28	1	2700.37	MGYG000002506_00079	2	0.999985	2.60743e-05	MS/MS	MS/MS	MS/MS	1	1	1	9334790	4312900	2462960	2558930			3	3327	3
AAAAGGVTSIMDMPNTNPQTTTLDALNAK	AAAAGGVTSIMDMPNTNPQTTTLDALNAK	29	0	2873.39	MGYG000001337_03479	2	0.999585	9.29087e-05	MS/MS	MS/MS	MS/MS	1	1	1	19668800	7688650	5395850	6584300			4	2474	3
AAAALNGDFYKPAE	AAAALNGDFYKPAE	14	1	1436.69	MGYG000002395_00186	2	0.972706	0.014761	MS/MS	MS/MS	MS/MS	1	1	1	4055130	1398350	1308590	1348190			5	2999	3
AAAAMNEQLSSK	AAAAMNEQLSSK	12	0	1219.59	MGYG000000236_02479	2	0.999968	8.94594e-05	MS/MS	MS/MS	MS/MS	1	1	1	23857420	9433860	6941600	7481960			6	1849	3
AAAANIVPNTTGAAK	AAAANIVPNTTGAAK	15	0	1368.74	MGYG000000075_02152;MGYG000000157_00972	2	0.999964	8.94594e-05	MS/MS	MS/MS	MS/MS	1	1	1	669961000	223726000	215426000	230809000			7	802;478	3
AAADLINEAK	AAADLINEAK	10	0	1014.53	MGYG000002438_02485	2	0.939856	0.0422099	MS/MS	MS/MS	unmatched	1	1	0	8018350	4973540	3044810	0			8	3523	2
AAADNGVTVVR	AAADNGVTVVR	11	0	1071.57	MGYG000001337_01883	2	0.9999	8.94594e-05	MS/MS	MS/MS	MS/MS	1	1	1	53187700	16377500	18461200	18349000			9	1153	3
AAAEAPAEEAAPAEEAATEAAAE	AAAEAPAEEAAPAEEAATEAAAE	23	0	2139.94	MGYG000001337_03231	2	0.999648	0.000806228	MS/MS	MS/MS	MS/MS	1	1	1	257949200	82472300	87506100	87970800			10	437	3
AAAEEVGLPLFQYLGGVNAK	AAAEEVGLPLFQYLGGVNAK	20	0	2046.08	MGYG000000157_00968;MGYG000000075_02148	2	0.99993	8.94594e-05	MS/MS	MS/MS	MS/MS	1	1	1	54914200	18998100	17968100	17948000			11	599;742	3
AAAEGEMK	AAAEGEMK	8	0	805.364	MGYG000002506_01169	2	0.987573	0.00363435	MS/MS	MS/MS	MS/MS	1	1	1	3999076	1680490	1456390	862196			12	8	3
AAAELGYPVIVR	AAAELGYPVIVR	12	0	1257.71	MGYG000002438_03931	2	0.999901	8.94594e-05	MS/MS	MS/MS	MS/MS	1	1	1	93509100	33039600	30331800	30137700			13	539	3
AAAENRLDPIVGR	AAAENRLDPIVGR	13	1	1380.75	MGYG000002438_03520	2	0.999832	8.94594e-05	MS/MS	MS/MS	MS/MS	2	2	2	95180270	32941040	30048640	32190590			14	860	6
AAAESSIQVK	AAAESSIQVK	10	0	1002.53	MGYG000002506_03694	2	0.996182	0.00313966	MS/MS	MS/MS	MS/MS	1	1	1	41297000	15892900	14071800	11332300			15	855	3
AAAESYLGK	AAAESYLGK	9	0	908.46	MGYG000001337_04131;MGYG000000236_03748	2	0.999645	0.000806228	MS/MS	MS/MS	MS/MS	1	1	1	196898000	58229600	60947400	77721000			16	116;192	3
AAAFEGELIPASQIDR	AAAFEGELIPASQIDR	16	0	1686.86	MGYG000002506_03691	2	0.999973	8.94594e-05	MS/MS	MS/MS	MS/MS	2	2	2	526798600	186319500	182197200	158281900			17	483	6
AAAFLKEDEEA	AAAFLKEDEEA	11	1	1192.56	MGYG000002478_01738;MGYG000004797_01414;MGYG000001337_04208;MGYG000000236_02874	2	0.99995	8.94594e-05	MS/MS	MS/MS	MS/MS	1	1	1	983613000	322296000	299123000	362194000			18	398;460;365;418	3
AAAGVIIITTK	AAAGVIIITTK	11	0	1056.65	MGYG000002478_00534	2	0.999907	0.000127425	MS/MS	MS/MS	MS/MS	1	1	1	16072130	1986020	3819310	10266800			19	4581	3
AAAIC(UniMod:4)AER	AAAICAER	8	0	860.417	MGYG000002323_02861;MGYG000002506_01784	2	0.999374	0.000946846	MS/MS	MS/MS	MS/MS	1	1	1	78201000	29704800	26368200	22128000			20	1288;1303	3
AAAINTIPHSTGAAK	AAAINTIPHSTGAAK	15	0	1421.76	MGYG000002395_01226;MGYG000001490_01234	2	0.999964	7.56047e-05	MS/MS	MS/MS	MS/MS	2	2	2	128812300	48704600	41136600	38971100			21	3093;3082	6
AAAKEVQEQMAEQLK	AAAKEVQEQMAEQLK	15	1	1672.85	MGYG000000236_03193;MGYG000001337_01410	2	0.999614	8.94594e-05	MS/MS	MS/MS	MS/MS	2	2	2	81022560	29570230	21763170	29689160			22	1295;1352	6
AAALAAADAR	AAALAAADAR	10	0	899.482	MGYG000002506_00529	2	0.999359	0.000946846	MS/MS	MS/MS	MS/MS	1	1	1	108810200	41210800	35670600	31928800			23	722	3
AAALAAEIHGVKK	AAALAAEIHGVKK	13	1	1277.75	MGYG000002506_02788	2	0.994861	0.00313966	MS/MS	MS/MS	unmatched	1	1	0	649705	383863	265842	0			24	4202	2
AAALLAQQLSPWAK	AAALLAQQLSPWAK	14	0	1466.82	MGYG000002438_02764	2	0.999919	8.94594e-05	MS/MS	MS/MS	MS/MS	2	2	2	83889980	32269910	25113080	26506990			25	785	6
AAALQPGEALLLENLR	AAALQPGEALLLENLR	16	0	1677.94	MGYG000002438_03839	2	0.999956	8.94594e-05	MS/MS	MS/MS	MS/MS	2	2	2	3325164000	1192406000	1054901000	1077857000			26	11	6
AAALQPGEVLLLENLR	AAALQPGEVLLLENLR	16	0	1705.97	MGYG000001337_03623	2	0.999951	8.94594e-05	MS/MS	MS/MS	MS/MS	2	2	2	2284036000	809654000	717500000	756882000			27	25	6
AAALSVEVTDEKAEFAR	AAALSVEVTDEKAEFAR	17	1	1805.92	MGYG000001337_00688	2	0.996669	0.00370397	MS/MS	MS/MS	MS/MS	1	1	2	11527186	790216	907153	9829817			28	3880	4
AAAMANKELQTIPK	AAAMANKELQTIPK	14	1	1484.8	MGYG000002506_03862	2	0.998795	0.00132147	MS/MS	MS/MS	MS/MS	1	1	1	6154717	3446340	1750600	957777			29	592	3
AAANFNNFQEK	AAANFNNFQEK	11	0	1252.58	MGYG000002438_02937	2	0.999942	8.94594e-05	MS/MS	MS/MS	MS/MS	1	1	1	129540400	46602900	42697600	40239900			30	859	3
AAANYLDIPLYR	AAANYLDIPLYR	12	0	1378.72	MGYG000002478_03016;MGYG000002438_01170;MGYG000001337_01667	2	0.99998	3.56778e-05	MS/MS	MS/MS	MS/MS	2	1	1	583464100	457970000	64298000	61196100			31	139;319;80	4
AAANYLDLPLYR	AAANYLDLPLYR	12	0	1378.72	MGYG000002438_02238	2	0.999932	9.29087e-05	unmatched	MS/MS	MS/MS	0	1	1	629102000	0	340015000	289087000			32	53	2
AAAPVAAGGAAGGDAAATK	AAAPVAAGGAAGGDAAATK	19	0	1496.76	MGYG000001293_02236	2	0.999862	8.94594e-05	MS/MS	MS/MS	MS/MS	1	1	1	48766100	15087700	18381000	15297400			33	805	3
AAAQLQQGLADTSDENLK	AAAQLQQGLADTSDENLK	18	0	1871.92	MGYG000002506_02033	2	0.999804	8.94594e-05	MS/MS	MS/MS	MS/MS	1	1	1	5675640	1605030	1934810	2135800			34	3590	3
AAAQLQQGLADTSDENLKAVINLR	AAAQLQQGLADTSDENLKAVINLR	24	1	2538.34	MGYG000002506_02033	2	0.999934	8.94594e-05	MS/MS	MS/MS	MS/MS	1	1	1	14121700	4184220	3262320	6675160			35	3590	3
AAAQTDDMTRPFYPMIIFR	AAAQTDDMTRPFYPMIIFR	19	1	2243.09	MGYG000002395_00808;MGYG000001490_00761	2	0.999974	8.94594e-05	MS/MS	MS/MS	MS/MS	1	1	1	33449700	16018700	9462360	7968640			36	1639;1656	3
AAAQTLGLNK	AAAQTLGLNK	10	0	985.555	MGYG000001490_00338;MGYG000002395_00368	2	0.999915	8.94594e-05	MS/MS	MS/MS	MS/MS	1	1	1	1115872000	380422000	370709000	364741000			37	448;268	3
AAAQTLGLNKIGK	AAAQTLGLNKIGK	13	1	1283.76	MGYG000001490_00338;MGYG000002395_00368	2	0.999297	0.00132147	MS/MS	MS/MS	MS/MS	1	1	1	7662629	4138620	749349	2774660			38	448;268	3
AAASLPDIR	AAASLPDIR	9	0	912.503	MGYG000002478_00527	2	0.933107	0.046118	MS/MS	MS/MS	MS/MS	1	1	1	67586300	23708500	20653400	23224400			39	2791	3
AAASMHAQLSSK	AAASMHAQLSSK	12	0	1200.59	MGYG000002478_04067	2	0.999911	0.000127425	MS/MS	MS/MS	MS/MS	2	2	1	18873242	10438360	7837934	596948			40	1934	5
AAATEQIAAQRK	AAATEQIAAQRK	12	1	1256.68	MGYG000001490_00260	2	0.934912	0.0481425	MS/MS	MS/MS	MS/MS	1	1	1	1500679	353615	617055	530009			41	4322	3
AAATQEMTLVDTPNAK	AAATQEMTLVDTPNAK	16	0	1659.81	MGYG000002506_04331	2	0.999932	8.94594e-05	MS/MS	MS/MS	MS/MS	1	1	1	18885620	6655740	6709490	5520390			42	1337	3
AAAVANQGK	AAAVANQGK	9	0	828.445	MGYG000002506_00029	2	0.999802	0.000395213	MS/MS	MS/MS	MS/MS	1	1	1	1314936	566894	404418	343624			43	152	3
AAAVEQLQVWGQR	AAAVEQLQVWGQR	13	0	1454.76	MGYG000002506_03085;MGYG000002534_00266	2	0.999648	8.94594e-05	MS/MS	MS/MS	MS/MS	1	1	1	16395570	7553480	3952670	4889420			44	3073;3293	3
AAAVEQLVIWGERVDVPVIK	AAAVEQLVIWGERVDVPVIK	20	1	2191.24	MGYG000001337_02943	2	0.838395	0.114083	MS/MS	unmatched	unmatched	1	0	0	12037800	12037800	0	0			45	2684	1
AAAVEQLVIWSER	AAAVEQLVIWSER	13	0	1470.78	MGYG000002438_03675	2	0.998558	0.00132147	MS/MS	MS/MS	MS/MS	2	2	2	53394370	22492990	13401640	17499740			46	1840	6
AAAWALLSR	AAAWALLSR	9	0	957.539	MGYG000001337_03659;MGYG000000236_00421	2	0.999933	8.94594e-05	MS/MS	MS/MS	MS/MS	1	1	1	304976600	107867000	89253600	107856000			47	604;687	3
AAC(UniMod:4)AANHSATHLLDEALR	AACAANHSATHLLDEALR	18	0	1919.93	MGYG000001337_01269	2	0.998695	0.000946846	MS/MS	MS/MS	MS/MS	1	1	1	146506	35203	42822	68480			48	532	3
AAC(UniMod:4)AANHSC(UniMod:4)THLLDEALR	AACAANHSCTHLLDEALR	18	0	2008.92	MGYG000002478_02005	2	0.999938	8.94594e-05	MS/MS	MS/MS	MS/MS	1	1	1	21975270	7961700	7246800	6766770			49	550	3
AAC(UniMod:4)DEFFKR	AACDEFFKR	9	1	1142.52	MGYG000002478_02020	2	0.89576	0.0737423	unmatched	unmatched	MS/MS	0	0	1	3227200	0	0	3227200			50	1067	1
AAC(UniMod:4)DVYFEK	AACDVYFEK	9	0	1101.48	MGYG000002438_01848	2	0.99998	3.49779e-05	MS/MS	MS/MS	MS/MS	1	1	1	143022400	47006600	47838000	48177800			51	182	3
AAC(UniMod:4)DVYFEKK	AACDVYFEKK	10	1	1229.57	MGYG000002438_01848	2	0.999705	8.94594e-05	MS/MS	MS/MS	MS/MS	1	2	2	57209510	8095390	22947460	26166660			52	182	5
AAC(UniMod:4)QILEILLGE	AACQILEILLGE	12	0	1328.7	MGYG000002438_02292	2	0.999921	8.94594e-05	MS/MS	MS/MS	MS/MS	1	1	1	35210100	11837000	12711800	10661300			53	412	3
AAC(UniMod:4)QILEILMDED	AACQILEILMDED	13	0	1519.69	MGYG000001337_00344	2	0.993645	0.00313966	MS/MS	MS/MS	MS/MS	1	1	1	20424190	7823740	4858100	7742350			54	1065	3
AAC(UniMod:4)WLLLSR	AACWLLLSR	9	0	1088.58	MGYG000002478_00957	2	0.999737	8.94594e-05	MS/MS	MS/MS	MS/MS	1	1	1	10711540	2069920	3625570	5016050			55	2106	3
AADAAAGEVEK	AADAAAGEVEK	11	0	1030.49	MGYG000002438_01356	2	0.9999	8.94594e-05	MS/MS	MS/MS	MS/MS	1	1	1	42917900	13327300	15576800	14013800			56	968	3
AADAAAGEVEKVR	AADAAAGEVEKVR	13	1	1285.66	MGYG000002438_01356	2	0.999891	8.94594e-05	MS/MS	MS/MS	MS/MS	1	1	1	17473120	5760980	5070650	6641490			57	968	3
AADAAEAIGEGLQAFC(UniMod:4)IPGSVADDRK	AADAAEAIGEGLQAFCIPGSVADDRK	26	1	2631.26	MGYG000000075_01679	2	0.999477	0.0009632	MS/MS	MS/MS	MS/MS	1	1	1	21040190	7340130	7185470	6514590			58	1056	3
AADAHGIPFTLSTVSVC(UniMod:4)PIEEVAPAIK	AADAHGIPFTLSTVSVCPIEEVAPAIK	27	0	2792.44	MGYG000002506_03256	2	0.999975	4.38815e-05	MS/MS	MS/MS	MS/MS	1	1	1	61317600	22492200	22686300	16139100			59	1988	3
AADAIVKELVAAAK	AADAIVKELVAAAK	14	1	1368.8	MGYG000002395_00609	2	0.900287	0.0619789	MS/MS	unmatched	MS/MS	1	0	1	1253418	690009	0	563409			60	1187	2
AADGKTDLYYR	AADGKTDLYYR	11	1	1271.61	MGYG000004797_00367;MGYG000001337_00681;MGYG000002478_01354	2	0.998104	0.00370397	MS/MS	unmatched	MS/MS	1	0	1	15188680	10806100	0	4382580			61	3243;3646;2916	2
AADGSTVAQTALSYDDYR	AADGSTVAQTALSYDDYR	18	0	1902.86	MGYG000002506_03368	2	0.999765	8.94594e-05	MS/MS	MS/MS	MS/MS	2	2	2	39995450	14573230	12394980	13027240			62	1744	6
AADHADNSTLSPIFLLQAGEILMK	AADHADNSTLSPIFLLQAGEILMK	24	0	2554.31	MGYG000001337_01454	2	0.997864	0.00313966	MS/MS	MS/MS	MS/MS	1	1	1	25154040	7401230	4559510	13193300			63	2997	3
AADIKDVTNR	AADIKDVTNR	10	1	1101.58	MGYG000000157_00160	2	0.997747	0.00363435	MS/MS	MS/MS	MS/MS	1	1	1	6220040	1897440	2245550	2077050			64	2952	3
AADIMKEAGAISVR	AADIMKEAGAISVR	14	1	1430.75	MGYG000002478_03963	2	0.99995	8.94594e-05	MS/MS	MS/MS	MS/MS	2	2	2	45784000	18110630	12527890	15145480			65	693	6
AADIVLQAAIAAGAPK	AADIVLQAAIAAGAPK	16	0	1478.85	MGYG000002506_00529	2	0.998824	0.000946846	MS/MS	MS/MS	MS/MS	2	2	2	16083500	5763720	6537980	3781800			66	722	6
AADKADSQALSPIYLIQAGQLFEK	AADKADSQALSPIYLIQAGQLFEK	24	1	2576.35	MGYG000002478_02998	2	0.99868	0.00132147	MS/MS	MS/MS	MS/MS	1	1	1	114179200	37198300	32498300	44482600			67	3001	3
AADKIPAEISAEEIAR	AADKIPAEISAEEIAR	16	1	1682.88	MGYG000001337_00583	2	0.999388	0.0009632	MS/MS	MS/MS	MS/MS	2	2	2	46390780	14792890	15522450	16075440			68	1724	6
AADLHDVGQR	AADLHDVGQR	10	0	1080.53	MGYG000002395_00186;MGYG000001490_00154	2	0.999691	8.94594e-05	MS/MS	MS/MS	MS/MS	1	1	1	9006510	3377810	2937250	2691450			69	2999;2451	3
AADLVDALGQENNPEWK	AADLVDALGQENNPEWK	17	0	1868.89	MGYG000002506_00516	2	0.999639	8.94594e-05	MS/MS	MS/MS	MS/MS	1	1	1	1847366	701014	654179	492173			70	4002	3
AADMTGADIEAMTR	AADMTGADIEAMTR	14	0	1451.64	MGYG000002506_03689	2	0.999974	8.94594e-05	MS/MS	MS/MS	MS/MS	2	2	2	1195857100	432138800	393585200	370133100			71	89	6
AADNKSLGQFNLDGINPAPR	AADNKSLGQFNLDGINPAPR	20	1	2097.06	MGYG000002506_04145	2	0.999918	8.94594e-05	MS/MS	MS/MS	MS/MS	1	1	1	125070200	60311900	34009500	30748800			72	41	3
AADTEDEAKFSEWVELLLDQALLAER	AADTEDEAKFSEWVELLLDQALLAER	26	1	2961.46	MGYG000002506_04688	2	0.999972	4.94821e-05	MS/MS	MS/MS	MS/MS	1	1	1	9503740	2580130	3538540	3385070			73	253	3
AADVETLGDLVQFNK	AADVETLGDLVQFNK	15	0	1618.82	MGYG000001337_03861;MGYG000002478_00772	2	0.999921	8.94594e-05	MS/MS	MS/MS	MS/MS	2	2	2	341625900	104056100	116394200	121175600			74	383;413	6
AADVETLGDLVQFNKTDLLK	AADVETLGDLVQFNKTDLLK	20	1	2189.16	MGYG000001337_03861;MGYG000002478_00772	2	0.999973	6.18e-05	MS/MS	MS/MS	MS/MS	1	1	1	1107970000	377844000	347669000	382457000			75	383;413	3
AADVETLGELVK	AADVETLGELVK	12	0	1243.67	MGYG000002438_02235	2	0.99994	8.94594e-05	MS/MS	MS/MS	MS/MS	2	2	2	784044400	271311140	224842360	287890900			76	262	6
AADYIIDIGPK	AADYIIDIGPK	11	0	1174.62	MGYG000000243_01777;MGYG000002438_01283	2	0.999822	8.94594e-05	MS/MS	MS/MS	MS/MS	1	1	1	16255320	5265030	6070920	4919370			77	3959;2179	3
AADYIIDIGPQAGR	AADYIIDIGPQAGR	14	0	1458.75	MGYG000004797_00096;MGYG000002478_00096	2	0.999828	8.94594e-05	MS/MS	MS/MS	MS/MS	1	1	1	4339870	1399560	1552900	1387410			78	4089;3956	3
AAEAAAQAQNEK	AAEAAAQAQNEK	12	0	1200.57	MGYG000001337_04184	2	0.999211	0.000946846	MS/MS	MS/MS	MS/MS	1	2	1	9848760	3768370	2770070	3310320			79	3145	4
AAEAAVEAVK	AAEAAVEAVK	10	0	957.513	MGYG000001337_00794	2	0.999775	8.94594e-05	MS/MS	MS/MS	MS/MS	1	1	1	30724730	11781900	9364260	9578570			80	3016	3
AAEAAYTGSQAPVEEMR	AAEAAYTGSQAPVEEMR	17	0	1779.81	MGYG000001337_01122;MGYG000000236_03723;MGYG000000138_00173	2	0.999937	8.94594e-05	MS/MS	MS/MS	MS/MS	2	2	2	143409890	56887000	41189390	45333500			81	1452;1518;1382	6
AAEAAYTGSQEPVEEMR	AAEAAYTGSQEPVEEMR	17	0	1837.81	MGYG000002438_01051	2	0.999867	8.94594e-05	MS/MS	MS/MS	MS/MS	2	2	2	97545630	39900000	29080890	28564740			82	582	6
AAEAAYTGSQEPVEEMRK	AAEAAYTGSQEPVEEMRK	18	1	1965.91	MGYG000002438_01051	2	0.999933	8.94594e-05	MS/MS	MS/MS	MS/MS	2	2	2	133476230	49783550	42024700	41667980			83	582	6
AAEAAYTGTQAPVEEMR	AAEAAYTGTQAPVEEMR	17	0	1793.83	MGYG000000243_01798;MGYG000004797_00034	2	0.999817	8.94594e-05	MS/MS	MS/MS	MS/MS	2	2	2	150526400	56328000	46172500	48025900			84	1719;1630	6
AAEAGTKFVTLDGVER	AAEAGTKFVTLDGVER	16	1	1662.86	MGYG000002438_03366	2	0.994978	0.00313966	MS/MS	unmatched	unmatched	1	0	0	574080	574080	0	0			85	388	1
AAEAIYTPEGK	AAEAIYTPEGK	11	0	1148.57	MGYG000001337_03162	2	0.999728	9.29087e-05	MS/MS	MS/MS	MS/MS	1	1	1	22627950	6245660	8472050	7910240			86	1885	3
AAEANGADSVSLINTLLGMAIDAER	AAEANGADSVSLINTLLGMAIDAER	25	0	2501.24	MGYG000001337_02914	2	0.999364	0.000946846	MS/MS	MS/MS	MS/MS	1	1	1	13630240	4965700	4068240	4596300			87	2118	3
AAEAVHTLSELVEVSLVTLGK	AAEAVHTLSELVEVSLVTLGK	21	0	2165.19	MGYG000002438_00883	2	0.998306	0.000946846	MS/MS	MS/MS	MS/MS	1	1	1	82929400	37551200	21488300	23889900			88	2488	3
AAEAVIIDTIRK	AAEAVIIDTIRK	12	1	1298.76	MGYG000002506_02053	2	0.997932	0.00111664	MS/MS	MS/MS	MS/MS	1	1	1	14685950	4973010	4993840	4719100			89	1935	3
AAEAYAHFINTPEATEDDLTK	AAEAYAHFINTPEATEDDLTK	21	0	2306.07	MGYG000001337_03835	2	0.997533	0.00111664	MS/MS	MS/MS	MS/MS	1	1	1	18334200	4345720	6660420	7328060			90	919	3
AAEAYFLLAEAK	AAEAYFLLAEAK	12	0	1295.68	MGYG000002478_01404;MGYG000004797_04332	2	0.999922	8.94594e-05	MS/MS	MS/MS	MS/MS	2	2	2	59436680	18693270	17101530	23641880			91	1484;1574	6
AAEAYFR	AAEAYFR	7	0	826.397	MGYG000001337_00104	2	0.99823	0.00148613	MS/MS	MS/MS	MS/MS	1	1	1	39888000	15403100	11944900	12540000			92	2073	3
AAEDLFIGR	AAEDLFIGR	9	0	990.513	MGYG000001337_01281	2	0.999729	0.000395213	MS/MS	MS/MS	MS/MS	1	1	1	16890500	3744940	4828310	8317250			93	3430	3
AAEEAEANALFEQAVQALK	AAEEAEANALFEQAVQALK	19	0	2002	MGYG000002438_00855	2	0.999702	0.000395213	MS/MS	MS/MS	MS/MS	1	1	1	50708100	17447600	15322500	17938000			94	370	3
AAEEAKPSTETIK	AAEEAKPSTETIK	13	1	1373.7	MGYG000001337_02083	2	0.999957	8.94594e-05	MS/MS	MS/MS	MS/MS	1	2	2	182431300	14628600	51809000	115993700			95	927	5
AAEEGKLDPVVGR	AAEEGKLDPVVGR	13	1	1339.71	MGYG000002478_03789;MGYG000000243_01588	2	0.999859	8.94594e-05	MS/MS	MS/MS	MS/MS	1	1	1	1822090	620595	558513	642982			96	3554;3731	3
AAEEGRLDPVVGR	AAEEGRLDPVVGR	13	1	1367.72	MGYG000001337_02926;MGYG000000236_00007	2	0.998123	0.00148613	MS/MS	MS/MS	MS/MS	1	1	1	17735680	6354350	6109330	5272000			97	2505;3193	3
AAEEIGQLVTVAR	AAEEIGQLVTVAR	13	0	1355.74	MGYG000002506_01395	2	0.999941	8.94594e-05	MS/MS	MS/MS	MS/MS	1	1	1	28146150	9777360	9068410	9300380			98	3916	3
AAEEIGQLVTVAREELQR	AAEEIGQLVTVAREELQR	18	1	2011.07	MGYG000002506_01395	2	0.999976	4.33232e-05	MS/MS	MS/MS	MS/MS	1	1	1	36274560	14757500	9629360	11887700			99	3916	3
AAEEKINQIK	AAEEKINQIK	10	1	1142.63	MGYG000002438_02458	2	0.999249	0.000946846	MS/MS	MS/MS	MS/MS	1	1	1	11013550	3650030	3667750	3695770			100	67	3
AAEELFTGHISTGAMNDLER	AAEELFTGHISTGAMNDLER	20	0	2161.01	MGYG000002478_02017	2	0.9343	0.046118	MS/MS	unmatched	MS/MS	1	0	1	6599370	2445780	0	4153590			101	3725	2
AAEELSTVKEPGFYALVPDDFPGVTPK	AAEELSTVKEPGFYALVPDDFPGVTPK	27	1	2876.45	MGYG000001337_02567	2	0.999994	9.85726e-06	MS/MS	MS/MS	MS/MS	1	1	1	225763500	80892600	68944600	75926300			102	553	3
AAEFLIQFSGVNEVYSGK	AAEFLIQFSGVNEVYSGK	18	0	1957.98	MGYG000001337_01557	2	0.935735	0.046118	MS/MS	MS/MS	MS/MS	1	1	1	17278660	5945410	5001850	6331400			103	4420	3
AAEILGVANLR	AAEILGVANLR	11	0	1125.65	MGYG000001490_01408;MGYG000002395_01450	2	0.999245	0.0009632	MS/MS	MS/MS	MS/MS	1	1	1	21318010	7588550	6527720	7201740			104	2343;4172	3
AAEKEGITNFPIHVK	AAEKEGITNFPIHVK	15	1	1652.89	MGYG000001337_01396	2	0.995129	0.00383682	MS/MS	MS/MS	MS/MS	1	1	1	11634620	3419300	4313330	3901990			105	1304	3
AAEKFDETR	AAEKFDETR	9	1	1065.51	MGYG000002478_03132;MGYG000002438_00039;MGYG000001337_03259	2	0.999974	4.70398e-05	MS/MS	MS/MS	MS/MS	1	1	1	46872500	14406200	15382600	17083700			106	1878;1894;1952	3
AAEKFLENPVMAAWHNETLWMVR	AAEKFLENPVMAAWHNETLWMVR	23	1	2742.34	MGYG000001337_00145	2	0.939765	0.046118	MS/MS	MS/MS	MS/MS	1	1	1	25330260	8522270	9000050	7807940			107	373	3
AAELELR	AAELELR	7	0	800.439	MGYG000002506_02707	2	0.999325	0.0009632	MS/MS	MS/MS	MS/MS	1	1	1	158499800	53036300	57465200	47998300			108	586	3
AAELELRLEEGLNR	AAELELRLEEGLNR	14	1	1611.86	MGYG000002506_02707	2	0.935839	0.0481425	MS/MS	unmatched	unmatched	1	0	0	1082950	1082950	0	0			109	586	1
AAELGYVDEIIEPSITR	AAELGYVDEIIEPSITR	17	0	1874.96	MGYG000002438_00512	2	0.999736	8.94594e-05	MS/MS	MS/MS	MS/MS	2	2	2	329789300	114738800	103910000	111140500			110	423	6
AAELGYVDEVIDPAITR	AAELGYVDEVIDPAITR	17	0	1830.94	MGYG000000236_02720;MGYG000001337_02025	2	0.999901	8.94594e-05	MS/MS	MS/MS	MS/MS	2	2	2	169232300	59019600	51164100	59048600			111	1520;1294	6
AAELIC(UniMod:4)EK	AAELICEK	8	0	932.463	MGYG000002438_03966	2	0.99975	9.29087e-05	MS/MS	MS/MS	MS/MS	1	1	1	33575900	11028400	11325600	11221900			112	2194	3
AAELIVNALESSFGEGR	AAELIVNALESSFGEGR	17	0	1761.89	MGYG000000243_00573;MGYG000004797_01460	2	0.999836	8.94594e-05	MS/MS	MS/MS	MS/MS	2	2	2	91482430	30439870	29587850	31454710			113	3063;3598	6
AAELKLEDYK	AAELKLEDYK	10	1	1178.62	MGYG000001337_02824	2	0.99979	8.94594e-05	MS/MS	MS/MS	MS/MS	1	1	1	8939220	4685480	2629980	1623760			114	762	3
AAELSGDFADLMK	AAELSGDFADLMK	13	0	1366.64	MGYG000001337_03067	2	0.999922	8.94594e-05	MS/MS	MS/MS	MS/MS	2	2	2	210019424	77004421	67648550	65366453			115	137	6
AAELSLSDYKPGDK	AAELSLSDYKPGDK	14	1	1492.74	MGYG000002438_04256	2	0.999955	7.96399e-05	MS/MS	MS/MS	MS/MS	2	2	2	56260130	15400380	21835510	19024240			116	433	6
AAELTPAIPVTSPSTMPGYK	AAELTPAIPVTSPSTMPGYK	20	0	2030.04	MGYG000001337_01877	2	0.999799	0.000395213	MS/MS	MS/MS	MS/MS	1	1	1	15723050	4732180	5181570	5809300			117	1979	3
AAEMSYPK	AAEMSYPK	8	0	895.411	MGYG000002478_02064	2	0.994708	0.00313966	MS/MS	MS/MS	MS/MS	1	1	1	17275550	7569850	4436130	5269570			118	2036	3
AAENAGDSGPFSQEALDR	AAENAGDSGPFSQEALDR	18	0	1833.81	MGYG000001337_04109	2	0.999315	0.0009632	MS/MS	MS/MS	MS/MS	1	1	1	6188220	1548480	1850700	2789040			119	4574	3
AAENFQMFQDK	AAENFQMFQDK	11	0	1327.59	MGYG000004797_01909;MGYG000002478_03727	2	0.999913	8.94594e-05	MS/MS	MS/MS	MS/MS	1	1	1	32838900	10722700	11782700	10333500			120	1706;1875	3
AAENYTAVK	AAENYTAVK	9	0	965.482	MGYG000002438_03802	2	0.993113	0.00558298	MS/MS	unmatched	MS/MS	1	0	1	10622930	5468640	0	5154290			121	2475	2
AAEQGFIDEVIQPR	AAEQGFIDEVIQPR	14	0	1571.79	MGYG000002438_01130	2	0.999961	8.94594e-05	MS/MS	MS/MS	MS/MS	2	2	2	199520000	69195200	63999500	66325300			122	723	6
AAEQLEKEGINC(UniMod:4)NLTLLFSFAQAR	AAEQLEKEGINCNLTLLFSFAQAR	24	1	2722.37	MGYG000002504_00459;MGYG000002506_04140	2	0.99996	8.94594e-05	MS/MS	MS/MS	MS/MS	1	1	1	118207800	46286400	39344700	32576700			123	295;144	3
AAEQSFQGDYGHALGK	AAEQSFQGDYGHALGK	16	0	1677.77	MGYG000001337_00316	2	0.998783	0.000946846	MS/MS	MS/MS	MS/MS	2	2	2	31076090	10813080	10538360	9724650			124	2922	6
AAERNPEIAIQYK	AAERNPEIAIQYK	13	1	1501.79	MGYG000002478_01152	2	0.996766	0.00370397	MS/MS	MS/MS	MS/MS	1	1	1	511195	101262	130303	279630			125	4327	3
AAETLMPAGSTVAYDQLTIRPYTAK	AAETLMPAGSTVAYDQLTIRPYTAK	25	1	2667.36	MGYG000001337_00736	2	0.999809	9.29087e-05	MS/MS	MS/MS	MS/MS	1	1	1	5899570	1326940	1865160	2707470			126	2098	3
AAETLVQQGFVVLPYC(UniMod:4)GADPVLC(UniMod:4)K	AAETLVQQGFVVLPYCGADPVLCK	24	0	2634.32	MGYG000002323_03986;MGYG000002506_03700	2	0.999936	8.94594e-05	MS/MS	MS/MS	MS/MS	1	1	1	49192500	18780000	17911900	12500600			127	2186;2338	3
AAETLVQQGFVVLPYC(UniMod:4)GADPVLC(UniMod:4)KR	AAETLVQQGFVVLPYCGADPVLCKR	25	1	2790.42	MGYG000002323_03986;MGYG000002506_03700	2	0.999909	8.94594e-05	MS/MS	MS/MS	MS/MS	1	1	1	8615970	3335840	2969710	2310420			128	2186;2338	3
AAEVLVVDTR	AAEVLVVDTR	10	0	1071.59	MGYG000002506_00686;MGYG000002323_02137	2	0.999944	8.94594e-05	MS/MS	MS/MS	MS/MS	1	1	1	65052400	23641900	23000200	18410300			129	2579;2498	3
AAEVPIIVAINK	AAEVPIIVAINK	12	0	1236.74	MGYG000000157_00351;MGYG000000075_01807	2	0.922247	0.0552218	unmatched	unmatched	MS/MS	0	0	1	7179780	0	0	7179780			130	3030;3096	1
AAEVSGADSVSLINTLLGMAVDAEK	AAEVSGADSVSLINTLLGMAVDAEK	25	0	2460.24	MGYG000002478_03798	2	0.99796	0.000946846	MS/MS	MS/MS	MS/MS	1	1	1	1616675	582097	539560	495018			131	2222	3
AAEVSGDFAALMDLC(UniMod:4)NK	AAEVSGDFAALMDLCNK	17	0	1810.82	MGYG000004797_01193;MGYG000002478_03849	2	0.955081	0.0310641	MS/MS	MS/MS	unmatched	1	1	0	7895290	3296150	4599140	0			132	465;463	2
AAEVSGDFAALMDLC(UniMod:4)NKYTK	AAEVSGDFAALMDLCNKYTK	20	1	2203.03	MGYG000004797_01193;MGYG000002478_03849	2	0.999984	2.92005e-05	MS/MS	MS/MS	MS/MS	1	1	1	40479700	13824800	12932300	13722600			133	465;463	3
AAEYAGGDPAK	AAEYAGGDPAK	11	0	1048.48	MGYG000002438_00932	2	0.954969	0.0286382	MS/MS	MS/MS	MS/MS	1	1	1	3775852	929112	1000930	1845810			134	1794	3
AAFDDAIAAR	AAFDDAIAAR	10	0	1019.5	MGYG000002506_03899;MGYG000002323_03795	2	0.999629	8.94594e-05	MS/MS	MS/MS	MS/MS	1	1	1	30568370	9127650	12290400	9150320			135	3167;3117	3
AAFDDAIAARENEQQYIR	AAFDDAIAARENEQQYIR	18	1	2080	MGYG000002506_03899;MGYG000002323_03795	2	0.955061	0.0287712	MS/MS	unmatched	MS/MS	1	0	1	619631	351564	0	268067			136	3167;3117	2
AAFDFAVEHQSVER	AAFDFAVEHQSVER	14	0	1604.76	MGYG000002506_03405	2	0.999858	8.94594e-05	MS/MS	MS/MS	MS/MS	2	2	2	300497800	108359400	99718200	92420200			137	691	6
AAFDHNYASR	AAFDHNYASR	10	0	1150.52	MGYG000004797_04061;MGYG000002478_02985	2	0.999766	8.94594e-05	MS/MS	MS/MS	MS/MS	1	1	1	79805400	24271500	26498700	29035200			138	1088;1686	3
AAFGSEDLQLDKR	AAFGSEDLQLDKR	13	1	1448.73	MGYG000001293_02326	2	0.999876	0.000127425	MS/MS	MS/MS	MS/MS	2	2	2	75909970	25592800	21693890	28623280			139	2617	6
AAFGVILVTTK	AAFGVILVTTK	11	0	1118.67	MGYG000001337_04109	2	0.999499	0.000836954	unmatched	unmatched	MS/MS	0	0	1	2455820	0	0	2455820			140	4574	1
AAFITNPSNPPSYGLTK	AAFITNPSNPPSYGLTK	17	0	1776.9	MGYG000002438_03537	2	0.998068	0.00148613	MS/MS	MS/MS	MS/MS	1	1	1	5986490	2019690	2095880	1870920			141	3158	3
AAFLDEMQR	AAFLDEMQR	9	0	1079.51	MGYG000001337_01721	2	0.999192	0.00132147	MS/MS	MS/MS	MS/MS	1	1	1	11227090	5226300	2996240	3004550			142	2904	3
AAFNQMVQGHK	AAFNQMVQGHK	11	0	1229.6	MGYG000002506_04380	2	0.999919	8.94594e-05	MS/MS	MS/MS	MS/MS	2	2	2	137066900	43341900	47657900	46067100			143	873	6
AAFNQMVQGHKLPAWVMK	AAFNQMVQGHKLPAWVMK	18	1	2055.05	MGYG000002506_04380	2	0.998539	0.00132147	MS/MS	MS/MS	MS/MS	1	1	1	34103020	16835400	7392920	9874700			144	873	3
AAFPLEEFEEK	AAFPLEEFEEK	11	0	1308.62	MGYG000001337_02990	2	0.993591	0.00313966	MS/MS	MS/MS	MS/MS	1	1	1	7598310	2066610	3170470	2361230			145	1347	3
AAFPLEEFEEKFDAR	AAFPLEEFEEKFDAR	15	1	1797.86	MGYG000001337_02990	2	0.99996	8.94594e-05	MS/MS	MS/MS	MS/MS	2	2	2	89050310	33261000	27338740	28450570			146	1347	6
AAFPLEWLHDSK	AAFPLEWLHDSK	12	0	1412.71	MGYG000002438_02897	2	0.999922	8.94594e-05	MS/MS	MS/MS	MS/MS	2	1	2	33173190	12691220	10556200	9925770			147	125	5
AAGAELVGMEDLADQIK	AAGAELVGMEDLADQIK	17	0	1729.86	MGYG000002506_03690	2	0.99993	8.94594e-05	MS/MS	MS/MS	MS/MS	2	2	2	823897700	254900700	290756300	278240700			148	55	6
AAGAELVGMEDLADQIKK	AAGAELVGMEDLADQIKK	18	1	1857.95	MGYG000002506_03690	2	0.999955	8.94594e-05	MS/MS	MS/MS	MS/MS	2	2	2	119101460	32715430	45985410	40400620			149	55	6
AAGANKLAIVK	AAGANKLAIVK	11	1	1054.65	MGYG000002438_02328	2	0.999608	8.94594e-05	MS/MS	MS/MS	MS/MS	1	1	1	321234000	101946000	108704000	110584000			150	143	3
AAGANKVAVIK	AAGANKVAVIK	11	1	1040.63	MGYG000002506_03692	2	0.999723	8.94594e-05	MS/MS	MS/MS	MS/MS	1	1	1	165510200	63891300	49937500	51681400			151	1497	3
AAGATTANITQAIEQMR	AAGATTANITQAIEQMR	17	0	1745.87	MGYG000002506_02112	2	0.999734	8.94594e-05	MS/MS	MS/MS	MS/MS	2	2	2	40300770	14054260	15106140	11140370			152	105	6
AAGAVSFLVR	AAGAVSFLVR	10	0	989.566	MGYG000002438_00738	2	0.999915	8.94594e-05	MS/MS	MS/MS	MS/MS	1	1	1	87963200	30149600	30516000	27297600			153	760	3
AAGEIPNLFVTDFIK	AAGEIPNLFVTDFIK	15	0	1633.87	MGYG000001337_00837	2	0.993405	0.00363435	MS/MS	MS/MS	MS/MS	1	1	1	11854320	2858940	4220710	4774670			154	2169	3
AAGEKPENGVFWESAGEGEYTVADITK	AAGEKPENGVFWESAGEGEYTVADITK	27	1	2854.33	MGYG000002506_04688	2	0.984563	0.00442347	MS/MS	MS/MS	unmatched	1	1	0	2561454	984524	1576930	0			155	253	2
AAGELESGLEYK	AAGELESGLEYK	12	0	1265.61	MGYG000002438_01180	2	0.999548	0.000836954	MS/MS	MS/MS	MS/MS	1	1	1	30488020	9084520	10313400	11090100			156	1179	3
AAGEPLPAVVPAGPDNPMGLYALYIGR	AAGEPLPAVVPAGPDNPMGLYALYIGR	27	0	2708.4	MGYG000002506_00096	2	0.994983	0.00363435	MS/MS	MS/MS	MS/MS	1	1	1	14089080	5422040	4731440	3935600			157	1963	3
AAGFAEPSWIDK	AAGFAEPSWIDK	12	0	1290.62	MGYG000002438_01893	2	0.999341	0.0009632	unmatched	MS/MS	MS/MS	0	1	1	12822630	0	3444380	9378250			158	1565	2
AAGFAEPSWIDKMK	AAGFAEPSWIDKMK	14	1	1549.76	MGYG000002438_01893	2	0.999914	0.000127425	MS/MS	MS/MS	MS/MS	2	2	2	92849600	31724370	25333830	35791400			159	1565	6
AAGGKIPHLAAILVGHDGGSETYVASK	AAGGKIPHLAAILVGHDGGSETYVASK	27	1	2618.38	MGYG000002438_00355	2	0.999969	8.94594e-05	MS/MS	MS/MS	MS/MS	1	1	1	4999850	1968270	1348610	1682970			160	897	3
AAGGLAIIGTER	AAGGLAIIGTER	12	0	1127.63	MGYG000002478_02945;MGYG000001337_01556;MGYG000001461_01367;MGYG000004797_04099;MGYG000000236_02424;MGYG000000243_00140	2	0.999844	8.94594e-05	MS/MS	MS/MS	MS/MS	1	1	1	118129700	39252500	40323800	38553400			161	1168;694;1113;1033;823;1258	3
AAGGLAIIGTERHESR	AAGGLAIIGTERHESR	16	1	1636.86	MGYG000002478_02945;MGYG000001337_01556;MGYG000001461_01367;MGYG000004797_04099;MGYG000000236_02424;MGYG000000243_00140	2	0.998047	0.00148613	MS/MS	unmatched	MS/MS	1	0	1	20036870	10705800	0	9331070			162	1168;694;1113;1033;823;1258	2
AAGIENFIHVR	AAGIENFIHVR	11	0	1225.66	MGYG000001337_00345;MGYG000004797_04223;MGYG000000652_02096;MGYG000002478_00339;MGYG000000236_01414	2	0.999792	8.94594e-05	MS/MS	MS/MS	MS/MS	2	2	2	75104070	23754210	27322800	24027060			163	1370;1273;3328;1049;1619	6
AAGIPPLQLVNK	AAGIPPLQLVNK	12	0	1219.73	MGYG000001337_02824	2	0.999683	8.94594e-05	MS/MS	MS/MS	MS/MS	1	1	1	51269700	16193100	18333200	16743400			164	762	3
AAGIPSLFMINK	AAGIPSLFMINK	12	0	1260.69	MGYG000004797_00255;MGYG000002478_03492;MGYG000000243_02912	2	0.999498	0.000836954	MS/MS	MS/MS	MS/MS	1	1	1	73329600	23973600	25299100	24056900			165	1380;1471;1929	3
AAGIPSLFMINKK	AAGIPSLFMINKK	13	1	1388.78	MGYG000004797_00255;MGYG000002478_03492;MGYG000000243_02912	2	0.997539	0.00129962	MS/MS	MS/MS	MS/MS	1	1	1	7652550	2528540	2657560	2466450			166	1380;1471;1929	3
AAGIRAEIFPDAAK	AAGIRAEIFPDAAK	14	1	1428.77	MGYG000001337_03762	2	0.948465	0.0330663	MS/MS	unmatched	unmatched	1	0	0	734806	734806	0	0			167	1962	1
AAGKDANLLMNIGPQPDGELPEVAVQR	AAGKDANLLMNIGPQPDGELPEVAVQR	27	1	2802.43	MGYG000001337_03767	2	0.999807	8.94594e-05	MS/MS	MS/MS	MS/MS	1	1	1	21158670	7496460	6613780	7048430			168	3614	3
AAGLDIKDVMTDIIEDELK	AAGLDIKDVMTDIIEDELK	19	1	2088.07	MGYG000002438_01859	2	0.998361	0.000946846	MS/MS	MS/MS	MS/MS	1	1	1	9386890	2520920	3777740	3088230			169	2138	3
AAGLDTASGEPNK	AAGLDTASGEPNK	13	0	1229.59	MGYG000000157_01081	2	0.999794	8.94594e-05	MS/MS	MS/MS	MS/MS	1	1	1	16701430	4598380	6414170	5688880			170	1137	3
AAGLDTASGEPNKK	AAGLDTASGEPNKK	14	1	1357.68	MGYG000000157_01081	2	0.999467	0.000836954	MS/MS	MS/MS	MS/MS	2	1	1	17188740	14047830	1487370	1653540			171	1137	4
AAGLYKNER	AAGLYKNER	9	1	1020.54	MGYG000002478_01473;MGYG000002438_03363	2	0.999881	8.94594e-05	MS/MS	MS/MS	MS/MS	1	1	1	61690500	34695700	16180600	10814200			172	220;124	3
AAGLYTDINGNK	AAGLYTDINGNK	12	0	1235.61	MGYG000001337_04094	2	0.99997	8.94594e-05	MS/MS	MS/MS	MS/MS	1	1	1	53506600	15767200	19123400	18616000			173	526	3
AAGLYTDINGNKATSYGLIAAAEK	AAGLYTDINGNKATSYGLIAAAEK	24	1	2411.23	MGYG000001337_04094	2	0.992504	0.00558298	unmatched	unmatched	MS/MS	0	0	1	3230100	0	0	3230100			174	526	1
AAGMSDTQIQQELAK	AAGMSDTQIQQELAK	15	0	1589.77	MGYG000002438_03462	2	0.999893	8.94594e-05	MS/MS	MS/MS	MS/MS	1	1	1	13218920	4341270	4688080	4189570			175	1531	3
AAGMSDTQIQQELAKR	AAGMSDTQIQQELAKR	16	1	1745.87	MGYG000002438_03462	2	0.999967	5.97824e-05	MS/MS	MS/MS	MS/MS	2	2	2	64236760	22213990	20721200	21301570			176	1531	6
AAGNNGLWEVTVALK	AAGNNGLWEVTVALK	15	0	1541.82	MGYG000002478_01081;MGYG000002560_04324	2	0.999879	8.94594e-05	MS/MS	MS/MS	MS/MS	2	2	2	86429100	27141840	29393150	29894110			177	1367;1425	6
AAGNNGLWEVTVALKNYDEK	AAGNNGLWEVTVALKNYDEK	20	1	2191.09	MGYG000002478_01081;MGYG000002560_04324	2	0.999896	8.94594e-05	MS/MS	MS/MS	MS/MS	1	1	1	30435830	12972300	8154960	9308570			178	1367;1425	3
AAGQGQIAALNAVSYLDKK	AAGQGQIAALNAVSYLDKK	19	1	1917.03	MGYG000000157_01386	2	0.928539	0.0422099	MS/MS	MS/MS	MS/MS	1	1	1	1444135	386230	521371	536534			179	3561	3
AAGSNSESLYTLVDK	AAGSNSESLYTLVDK	15	0	1553.76	MGYG000002478_01647	2	0.99988	8.94594e-05	MS/MS	MS/MS	MS/MS	1	1	1	25671050	7999630	8993410	8678010			180	2725	3
AAGSSANC(UniMod:4)AASMIVINAAMAHQLNEFK	AAGSSANCAASMIVINAAMAHQLNEFK	27	0	2776.31	MGYG000002478_03992	2	0.999679	8.94594e-05	MS/MS	MS/MS	MS/MS	1	1	1	18578350	6349470	6286280	5942600			181	1202	3
AAGVEHGSGEPNTK	AAGVEHGSGEPNTK	14	0	1352.63	MGYG000001293_02249	2	0.999708	9.29087e-05	MS/MS	MS/MS	MS/MS	1	1	1	430392	145134	169537	115721			182	4766	3
AAGVNIFSNSSQPGAYGSR	AAGVNIFSNSSQPGAYGSR	19	0	1881.9	MGYG000002438_03984	2	0.999994	9.96325e-06	MS/MS	MS/MS	MS/MS	2	2	2	681680000	165714100	177315900	338650000			183	162	6
AAGVPC(UniMod:4)IADGGIHYSGDIAK	AAGVPCIADGGIHYSGDIAK	20	0	1970.95	MGYG000002395_00490	2	0.997457	0.00148613	MS/MS	MS/MS	MS/MS	1	1	1	1358454	433726	410274	514454			184	3833	3
AAGVSKDIILK	AAGVSKDIILK	11	1	1113.68	MGYG000001337_00682	2	0.974476	0.014761	MS/MS	unmatched	MS/MS	1	0	1	11262140	6120540	0	5141600			185	1981	2
AAGVSQDELDHIPGTGYLGR	AAGVSQDELDHIPGTGYLGR	20	0	2055	MGYG000002438_03822	2	0.999977	4.15496e-05	MS/MS	MS/MS	MS/MS	1	1	1	96631900	38206500	29612400	28813000			186	2076	3
AAGVSVITDGGAPGAGATIR	AAGVSVITDGGAPGAGATIR	20	0	1739.92	MGYG000001337_03660	2	0.999919	8.94594e-05	MS/MS	MS/MS	MS/MS	2	2	2	167918700	36543400	42524000	88851300			187	1131	6
AAGYDKPFK	AAGYDKPFK	9	1	995.507	MGYG000002506_03269	2	0.999928	8.94594e-05	MS/MS	MS/MS	MS/MS	1	1	1	59424400	21226800	20231600	17966000			188	384	3
AAGYELGK	AAGYELGK	8	0	807.412	MGYG000002506_02347	2	0.99553	0.00313966	MS/MS	MS/MS	MS/MS	1	1	1	83010700	27258800	33476300	22275600			189	38	3
AAGYELGKDITLAMDC(UniMod:4)AASEFYK	AAGYELGKDITLAMDCAASEFYK	23	1	2523.17	MGYG000002506_02347	2	0.99936	9.29087e-05	MS/MS	MS/MS	MS/MS	1	1	1	83063200	29104000	28905500	25053700			190	38	3
AAGYLSDDLVAQNFDFYGK	AAGYLSDDLVAQNFDFYGK	19	0	2092.97	MGYG000002478_02192	2	0.95213	0.0287712	unmatched	unmatched	MS/MS	0	0	1	6647260	0	0	6647260			191	1718	1
AAGYTNIEFHK	AAGYTNIEFHK	11	0	1249.61	MGYG000002506_02507	2	0.948626	0.0366944	MS/MS	MS/MS	unmatched	1	1	0	6668960	3247770	3421190	0			192	1536	2
AAHDLMYLGMDGSPIYSDDLSR	AAHDLMYLGMDGSPIYSDDLSR	22	0	2426.09	MGYG000001337_01309	2	0.999934	8.94594e-05	MS/MS	MS/MS	MS/MS	1	1	1	48590900	16551700	15270700	16768500			193	3502	3
AAHDLMYLGMDGSPIYSDDLSRR	AAHDLMYLGMDGSPIYSDDLSRR	23	1	2582.19	MGYG000001337_01309	2	0.99629	0.00351422	MS/MS	MS/MS	MS/MS	1	1	1	593520	222734	127550	243236			194	3502	3
AAHGNGFNEEFVYSDTEK	AAHGNGFNEEFVYSDTEK	18	0	2013.87	MGYG000001337_03772	2	0.999663	8.94594e-05	MS/MS	MS/MS	MS/MS	1	1	1	11078950	3655410	3648030	3775510			195	1277	3
AAIAAAQANPNAK	AAIAAAQANPNAK	13	0	1209.65	MGYG000002506_03879	2	0.999839	8.94594e-05	MS/MS	MS/MS	MS/MS	1	1	1	46846100	16992300	15405100	14448700			196	2941	3
AAIAMSVDR	AAIAMSVDR	9	0	932.475	MGYG000000075_02242	2	0.923858	0.0528078	MS/MS	MS/MS	MS/MS	1	1	1	22906430	7614220	6961000	8331210			197	4215	3
AAIAYGADEVDVVFPYR	AAIAYGADEVDVVFPYR	17	0	1854.91	MGYG000002506_04111	2	0.999927	8.94594e-05	MS/MS	MS/MS	MS/MS	2	2	2	68484870	23067620	23692400	21724850			198	857	6
AAIDHNIPLITNAR	AAIDHNIPLITNAR	14	0	1517.83	MGYG000002438_01117;MGYG000000138_00263	2	0.99998	3.61438e-05	MS/MS	MS/MS	MS/MS	2	2	2	197044400	61591900	66061500	69391000			199	235;565	6
AAIDLNIPLITNAR	AAIDLNIPLITNAR	14	0	1493.86	MGYG000002438_03931;MGYG000000652_00769;MGYG000001337_03153	2	0.999917	8.94594e-05	MS/MS	MS/MS	MS/MS	2	2	2	127195050	40580970	43294910	43319170			200	539;1313;946	6
AAIDLNVPLITNAR	AAIDLNVPLITNAR	14	0	1479.84	MGYG000002478_04434;MGYG000004797_03300	2	0.995069	0.00363435	unmatched	MS/MS	MS/MS	0	1	1	4345790	0	2271610	2074180			201	1378;1368	2
AAIDNSYNVLR	AAIDNSYNVLR	11	0	1234.63	MGYG000002478_01470	2	0.999917	8.94594e-05	MS/MS	MS/MS	MS/MS	1	1	1	45161390	9228190	11969600	23963600			202	1802	3
AAIDSGVSR	AAIDSGVSR	9	0	874.451	MGYG000002438_04152	2	0.995696	0.00313966	MS/MS	MS/MS	MS/MS	1	1	1	51894500	18748200	18195700	14950600			203	898	3
AAIDSGVSRK	AAIDSGVSRK	10	1	1002.55	MGYG000002438_04152	2	0.999491	0.0012822	MS/MS	MS/MS	MS/MS	1	1	1	7743470	3737000	2435400	1571070			204	898	3
AAIEAAGGKIEE	AAIEAAGGKIEE	12	1	1157.59	MGYG000002506_02942;MGYG000002504_03945	2	0.999781	8.94594e-05	MS/MS	MS/MS	MS/MS	1	1	1	1154468000	409220000	360127000	385121000			205	188;313	3
AAIEALPAK	AAIEALPAK	9	0	882.517	MGYG000004797_02626	2	0.99944	0.000836954	MS/MS	MS/MS	MS/MS	1	1	1	76270800	23532400	28066800	24671600			206	3696	3
AAIEEGIVAGGGVAYIR	AAIEEGIVAGGGVAYIR	17	0	1644.88	MGYG000001337_03744	2	0.999781	8.94594e-05	MS/MS	MS/MS	MS/MS	1	1	1	83457200	33103600	25748300	24605300			207	72	3
AAIEEGIVPGGGVAYIR	AAIEEGIVPGGGVAYIR	17	0	1670.9	MGYG000002478_00380	2	0.999964	8.94594e-05	MS/MS	MS/MS	MS/MS	2	2	2	2058501000	679099000	671751000	707651000			208	61	6
AAIEEGLLPGGGVALIQAAAK	AAIEEGLLPGGGVALIQAAAK	21	0	1948.1	MGYG000002395_00609	2	0.999594	0.000836954	MS/MS	MS/MS	MS/MS	2	2	2	19511750	6921500	6268570	6321680			209	1187	6
AAIEEGTVPGGGVAYIR	AAIEEGTVPGGGVAYIR	17	0	1658.86	MGYG000002438_00745	2	0.999927	8.94594e-05	MS/MS	MS/MS	MS/MS	2	2	2	2405021000	896395000	753371000	755255000			210	13	6
AAIEIMEADSTK	AAIEIMEADSTK	12	0	1277.62	MGYG000002438_03364	2	0.999905	8.94594e-05	MS/MS	MS/MS	MS/MS	1	1	1	128250500	44936100	44473200	38841200			211	385	3
AAIEIMEANPDK	AAIEIMEANPDK	12	0	1300.63	MGYG000002478_01472	2	0.976327	0.0127295	MS/MS	MS/MS	MS/MS	1	1	1	3529470	1002340	1199720	1327410			212	597	3
AAIEIMEANPDKLIHR	AAIEIMEANPDKLIHR	16	1	1819.96	MGYG000002478_01472	2	0.999886	8.94594e-05	MS/MS	MS/MS	MS/MS	2	2	2	115046590	38638910	38821550	37586130			213	597	6
AAIELAQR	AAIELAQR	8	0	870.492	MGYG000002506_03965	2	0.999289	0.0009632	MS/MS	MS/MS	MS/MS	1	1	1	60524500	12537700	24202900	23783900			214	2482	3
AAIEMLGHSFR	AAIEMLGHSFR	11	0	1230.62	MGYG000000075_02198	2	0.998307	0.00171333	MS/MS	MS/MS	MS/MS	1	1	1	12506370	4192570	3988870	4324930			215	2730	3
AAIETLGHSFR	AAIETLGHSFR	11	0	1200.62	MGYG000000157_00379	2	0.998728	0.00132147	MS/MS	MS/MS	MS/MS	1	1	1	12234310	5872090	2180650	4181570			216	3346	3
AAIEYAIANDRDSVTLVHK	AAIEYAIANDRDSVTLVHK	19	1	2085.08	MGYG000002506_00445;MGYG000002323_01721	2	0.999957	7.64542e-05	MS/MS	MS/MS	MS/MS	1	1	1	226769300	80485900	80000700	66282700			217	551;506	3
AAIEYAILHQLPSVTLVHK	AAIEYAILHQLPSVTLVHK	19	0	2102.19	MGYG000002438_03534	2	0.999986	2.41036e-05	MS/MS	MS/MS	MS/MS	1	1	1	37982200	12281800	12752600	12947800			218	2207	3
AAIFPSKGEMR	AAIFPSKGEMR	11	1	1205.62	MGYG000002438_01503	2	0.999948	8.94594e-05	MS/MS	MS/MS	MS/MS	2	2	2	178515900	59350500	61491400	57674000			219	628	6
AAIFSEVGK	AAIFSEVGK	9	0	920.496	MGYG000002438_04161	2	0.998999	0.00132147	MS/MS	MS/MS	MS/MS	1	1	1	97749500	33840800	30491600	33417100			220	226	3
AAIFSEVGKK	AAIFSEVGKK	10	1	1048.59	MGYG000002438_04161	2	0.999946	8.94594e-05	MS/MS	MS/MS	MS/MS	1	1	1	115978900	38296400	40104000	37578500			221	226	3
AAIFSQVGK	AAIFSQVGK	9	0	919.513	MGYG000001337_01725	2	0.999273	0.0009632	MS/MS	MS/MS	MS/MS	1	1	1	73618800	25463000	21810700	26345100			222	869	3
AAIGIPEEELR	AAIGIPEEELR	11	0	1196.64	MGYG000000243_02506;MGYG000001337_03653;MGYG000003701_01220;MGYG000002478_01776	2	0.999806	8.94594e-05	MS/MS	MS/MS	MS/MS	1	1	1	4271070000	1450750000	1353050000	1467270000			223	19;22;18;30	3
AAIGIPEEELRK	AAIGIPEEELRK	12	1	1324.73	MGYG000000243_02506;MGYG000001337_03653;MGYG000003701_01220;MGYG000002478_01776	2	0.999926	8.94594e-05	MS/MS	MS/MS	MS/MS	2	2	2	3798750000	1306543000	1203755000	1288452000			224	19;22;18;30	6
AAIGIPEEWLR	AAIGIPEEWLR	11	0	1253.68	MGYG000002438_02632	2	0.999888	8.94594e-05	MS/MS	MS/MS	MS/MS	2	2	2	6459972800	2313542800	2037182700	2109247300			225	6	6
AAIKDLDNANVLVHGK	AAIKDLDNANVLVHGK	16	1	1676.92	MGYG000000075_03137	2	0.999803	9.29087e-05	MS/MS	MS/MS	MS/MS	2	2	2	29044901	9365155	12268684	7411061			226	2175	6
AAILAAER	AAILAAER	8	0	813.471	MGYG000001337_03552	2	0.995297	0.00313966	MS/MS	MS/MS	MS/MS	1	1	1	19244470	6922280	5960720	6361470			227	2863	3
AAILAEEER	AAILAEEER	9	0	1000.52	MGYG000002438_01848	2	0.99983	0.000395213	MS/MS	MS/MS	MS/MS	1	1	1	78412400	20407100	27800500	30204800			228	182	3
AAILAEEERVK	AAILAEEERVK	11	1	1227.68	MGYG000002438_01848	2	0.999954	8.94594e-05	MS/MS	MS/MS	MS/MS	2	2	2	361900200	150389900	109645400	101864900			229	182	6
AAILPAAISFEQAAASFLK	AAILPAAISFEQAAASFLK	19	0	1918.06	MGYG000002506_03765	2	0.999903	8.94594e-05	MS/MS	MS/MS	MS/MS	1	1	1	7072630	2576600	2480390	2015640			230	2825	3
AAIQQEVTDYTNQLATANGDYTTFIR	AAIQQEVTDYTNQLATANGDYTTFIR	26	0	2903.39	MGYG000000236_02416;MGYG000001337_01564	2	0.999884	8.94594e-05	MS/MS	MS/MS	MS/MS	1	1	1	46211300	14851400	14018000	17341900			231	1488;865	3
AAIREELEK	AAIREELEK	9	1	1057.58	MGYG000004797_00297	2	0.996985	0.00313966	MS/MS	MS/MS	MS/MS	1	1	1	10517840	3122000	3723430	3672410			232	2628	3
AAISMAIDKK	AAISMAIDKK	10	1	1046.58	MGYG000000157_00437	2	0.996006	0.00313966	MS/MS	MS/MS	MS/MS	1	1	1	15539590	5585590	4588920	5365080			233	2640	3
AAISQASDVAALDNVR	AAISQASDVAALDNVR	16	0	1599.82	MGYG000002506_01106	2	0.999544	8.94594e-05	MS/MS	MS/MS	MS/MS	1	1	1	9125510	2568140	4174980	2382390			234	1194	3
AAISQASDVAALDNVRVEYLGK	AAISQASDVAALDNVRVEYLGK	22	1	2289.2	MGYG000002506_01106	2	0.999371	0.0009632	MS/MS	MS/MS	MS/MS	1	1	1	21694660	6831080	8588060	6275520			235	1194	3
AAISTPGIDMSNAHVLLDNYGDR	AAISTPGIDMSNAHVLLDNYGDR	23	0	2429.16	MGYG000002438_03688	2	0.999692	9.29087e-05	MS/MS	MS/MS	MS/MS	1	1	1	28853990	8203990	10387800	10262200			236	2811	3
AAITAALIK	AAITAALIK	9	0	870.554	MGYG000002395_00912;MGYG000001490_01038	2	0.999889	8.94594e-05	MS/MS	MS/MS	MS/MS	1	1	1	54007200	19259600	17804100	16943500			237	3006;2837	3
AAIVGYGNIGK	AAIVGYGNIGK	11	0	1061.59	MGYG000002438_00976	2	0.999971	8.94594e-05	MS/MS	MS/MS	MS/MS	1	1	1	192056900	73572900	88145800	30338200			238	893	3
AAIVGYGNIGR	AAIVGYGNIGR	11	0	1089.59	MGYG000001337_00235	2	0.999964	6.59413e-05	MS/MS	MS/MS	MS/MS	1	1	1	302435900	105981000	97569400	98885500			239	420	3
AAIYAAETAMK	AAIYAAETAMK	11	0	1138.57	MGYG000002478_02905	2	0.945687	0.0330663	MS/MS	MS/MS	MS/MS	1	1	1	2700227	870616	989973	839638			240	4335	3
AAIYNGLQVK	AAIYNGLQVK	10	0	1075.6	MGYG000001337_00293	2	0.999287	0.0009632	MS/MS	MS/MS	MS/MS	1	1	1	54428700	16560300	21891500	15976900			241	749	3
AAIYSGEK	AAIYSGEK	8	0	837.423	MGYG000002560_01491;MGYG000002478_02197	2	0.939828	0.0330663	MS/MS	MS/MS	MS/MS	1	1	1	21413160	7371020	9065940	4976200			242	2715;2159	3
AAIYSGEKGYEELC(UniMod:4)K	AAIYSGEKGYEELCK	15	1	1716.8	MGYG000002478_02197	2	0.999335	9.29087e-05	MS/MS	MS/MS	MS/MS	1	1	1	950079	396604	350203	203272			243	2159	3
AAKEAMDTHGYGMSSVR	AAKEAMDTHGYGMSSVR	17	1	1809.81	MGYG000002438_03363	2	0.999968	6.73218e-05	MS/MS	MS/MS	MS/MS	2	2	2	24060965	12112250	5254275	6694440			244	124	6
AAKELLEF	AAKELLEF	8	1	919.501	MGYG000001337_02035;MGYG000000236_02710	2	0.99468	0.00313966	MS/MS	MS/MS	MS/MS	1	1	1	5097440	1744410	1443550	1909480			245	661;698	3
AALAAGGEAAK	AALAAGGEAAK	11	0	928.498	MGYG000002506_00933	2	0.999849	8.94594e-05	MS/MS	MS/MS	MS/MS	1	1	1	320405000	111573000	108254000	100578000			246	544	3
AALANLFSELPSKEK	AALANLFSELPSKEK	15	1	1616.88	MGYG000002323_03349	2	0.999957	8.94594e-05	MS/MS	MS/MS	MS/MS	2	2	2	29544844	11127406	11580610	6836828			247	2615	6
AALATLDK	AALATLDK	8	0	801.459	MGYG000002438_03467	2	0.941143	0.046118	unmatched	unmatched	MS/MS	0	0	1	9103440	0	0	9103440			248	1978	1
AALATLDKR	AALATLDKR	9	1	957.561	MGYG000002438_03467	2	0.996282	0.00313966	MS/MS	MS/MS	MS/MS	1	1	1	17605540	7505650	5896080	4203810			249	1978	3
AALDNFYAR	AALDNFYAR	9	0	1039.51	MGYG000002478_00089;MGYG000004797_00101	2	0.999922	8.94594e-05	MS/MS	MS/MS	MS/MS	1	1	1	72856600	25868500	23753200	23234900			250	681;837	3
AALDNITPQVEVK	AALDNITPQVEVK	13	0	1396.76	MGYG000002438_02205	2	0.999927	8.94594e-05	MS/MS	MS/MS	MS/MS	2	2	2	976059000	267295500	354734800	354028700			251	203	6
AALEC(UniMod:4)IVENYTR	AALECIVENYTR	12	0	1437.69	MGYG000002478_03656	2	0.999753	0.000395213	MS/MS	MS/MS	MS/MS	1	1	1	19575040	7491160	4968820	7115060			252	2210	3
AALELAEQR	AALELAEQR	9	0	999.535	MGYG000002506_02937	2	0.999957	8.94594e-05	MS/MS	MS/MS	MS/MS	1	1	1	518737000	164816000	187193000	166728000			253	110	3
AALELIVEAIK	AALELIVEAIK	11	0	1168.71	MGYG000000157_00968	2	0.999669	0.000806228	MS/MS	MS/MS	MS/MS	1	1	1	21136050	6803330	7112340	7220380			254	599	3
AALELIVEAIKK	AALELIVEAIKK	12	1	1296.8	MGYG000000157_00968	2	0.999942	8.94594e-05	MS/MS	MS/MS	MS/MS	2	2	2	235698100	78256600	78948900	78492600			255	599	6
AALELIVEAISK	AALELIVEAISK	12	0	1255.74	MGYG000000075_02148	2	0.999911	8.94594e-05	MS/MS	MS/MS	MS/MS	2	2	2	74218200	26419490	25146160	22652550			256	742	6
AALEPIEAEMTSLNK	AALEPIEAEMTSLNK	15	0	1615.81	MGYG000004797_01140	2	0.99992	8.94594e-05	MS/MS	MS/MS	MS/MS	2	2	2	68563440	22522100	23901400	22139940			257	452	6
AALEPIEAEMTSLNKR	AALEPIEAEMTSLNKR	16	1	1771.91	MGYG000004797_01140	2	0.999883	8.94594e-05	MS/MS	MS/MS	MS/MS	2	2	2	231834960	65969920	83709040	82156000			258	452	6
AALESTLAAITESLK	AALESTLAAITESLK	15	0	1516.83	MGYG000002506_03710	2	0.999876	8.94594e-05	MS/MS	MS/MS	MS/MS	2	2	2	138738900	40413400	50545000	47780500			259	71	6
AALESTLAAITESLKEGDAVQLVGFGTFK	AALESTLAAITESLKEGDAVQLVGFGTFK	29	1	2965.56	MGYG000002506_03710	2	0.999978	3.83697e-05	MS/MS	MS/MS	MS/MS	1	1	1	908434000	221723000	425883000	260828000			260	71	3
AALGTSSFMSAASFQETTK	AALGTSSFMSAASFQETTK	19	0	1933.91	MGYG000002478_00805	2	0.99987	8.94594e-05	MS/MS	MS/MS	MS/MS	1	2	1	45243900	12549400	20682000	12012500			261	243	4
AALHNDKENFFIPTSGNDLTLLR	AALHNDKENFFIPTSGNDLTLLR	23	1	2585.32	MGYG000001337_03131	2	0.997196	0.00148613	MS/MS	unmatched	MS/MS	1	0	1	675600	329824	0	345776			262	3131	2
AALIDC(UniMod:4)LAPDR	AALIDCLAPDR	11	0	1213.61	MGYG000002323_01572;MGYG000002506_00283	2	0.999963	8.94594e-05	MS/MS	MS/MS	MS/MS	2	2	2	547682160	192114140	197573140	157994880			263	68;175	6
AALIDC(UniMod:4)LAPDRR	AALIDCLAPDRR	12	1	1369.71	MGYG000002323_01572;MGYG000002506_00283	2	0.999919	8.94594e-05	MS/MS	MS/MS	MS/MS	2	2	2	281556800	91008700	101862100	88686000			264	68;175	6
AALLALLSR	AALLALLSR	9	0	926.591	MGYG000002438_03545	2	0.999263	0.000946846	MS/MS	MS/MS	MS/MS	1	1	1	3495050	1136880	1262090	1096080			265	4557	3
AALLEAGMFAFMK	AALLEAGMFAFMK	13	0	1398.7	MGYG000001337_02567	2	0.998783	0.000946846	MS/MS	MS/MS	MS/MS	2	1	2	111012466	45423300	38156700	27432466			266	553	5
AALLIQELAGGK	AALLIQELAGGK	12	0	1182.7	MGYG000002438_03366	2	0.999923	8.94594e-05	MS/MS	MS/MS	MS/MS	1	1	1	145130500	47859700	45963500	51307300			267	388	3
AALLLPFDDKR	AALLLPFDDKR	11	1	1257.71	MGYG000001337_03131;MGYG000000236_00251	2	0.999129	0.0009632	MS/MS	MS/MS	MS/MS	1	1	2	26715400	4761800	3847910	18105690			268	3131;3935	4
AALLNFLK	AALLNFLK	8	0	888.543	MGYG000002438_00391	2	0.999934	8.94594e-05	MS/MS	MS/MS	MS/MS	1	1	1	40771880	9024380	13889400	17858100			269	572	3
AALMAPASK	AALMAPASK	9	0	858.463	MGYG000002438_00410	2	0.949717	0.0310641	MS/MS	MS/MS	MS/MS	1	1	1	23713950	7370040	8531550	7812360			270	1966	3
AALMAPASKR	AALMAPASKR	10	1	1014.56	MGYG000002438_00410	2	0.99939	0.0009632	MS/MS	MS/MS	MS/MS	1	1	1	30465250	10588900	9962460	9913890			271	1966	3
AALMDPAYMQK	AALMDPAYMQK	11	0	1237.58	MGYG000002438_03725	2	0.999989	1.89727e-05	MS/MS	MS/MS	MS/MS	1	1	1	256487000	95831000	86152200	74503800			272	645	3
AALMMGINR	AALMMGINR	9	0	975.499	MGYG000002506_02901	2	0.99801	0.00148613	MS/MS	MS/MS	MS/MS	1	1	1	38192900	13127200	13837600	11228100			273	3884	3
AALNAHQAQYFDLHLSELAQSLR	AALNAHQAQYFDLHLSELAQSLR	23	0	2595.32	MGYG000002438_02170	2	0.999966	8.94594e-05	MS/MS	MS/MS	MS/MS	1	1	1	136372300	46109200	41789600	48473500			274	618	3
AALNMEVK	AALNMEVK	8	0	874.458	MGYG000001337_02333	2	0.985655	0.00857859	unmatched	MS/MS	MS/MS	0	1	1	28829500	0	15077700	13751800			275	2650	2
AALNVGVTPIELR	AALNVGVTPIELR	13	0	1351.78	MGYG000002438_03798	2	0.999849	8.94594e-05	MS/MS	MS/MS	MS/MS	1	1	1	18550190	6074570	6058260	6417360			276	2813	3
AALPAIFNPEDLNALEQALR	AALPAIFNPEDLNALEQALR	20	0	2165.15	MGYG000002549_02817;MGYG000004797_03900;MGYG000002438_02893;MGYG000001337_03724;MGYG000002478_00353	2	0.999872	8.94594e-05	MS/MS	MS/MS	MS/MS	1	1	1	223229900	78131600	70248400	74849900			277	1669;1677;945;715;1066	3
AALPGEYTQR	AALPGEYTQR	10	0	1104.56	MGYG000002478_04080;MGYG000004797_00731	2	0.994203	0.00363435	unmatched	MS/MS	unmatched	0	1	0	2537260	0	2537260	0			278	4027;4567	1
AALPLNHLVAK	AALPLNHLVAK	11	0	1145.69	MGYG000002506_00551;MGYG000002323_02326	2	0.901676	0.0737423	MS/MS	MS/MS	MS/MS	1	1	1	30638580	11340900	11241600	8056080			279	1999;2202	3
AALPTLKK	AALPTLKK	8	1	840.543	MGYG000002438_03839;MGYG000001337_03623	2	0.999801	0.000395213	MS/MS	MS/MS	MS/MS	1	1	1	231189500	78150600	71865500	81173400			280	11;25	3
AALQTNSFMSAASFQETTK	AALQTNSFMSAASFQETTK	19	0	2031.96	MGYG000002438_02330	2	0.999697	8.94594e-05	MS/MS	MS/MS	MS/MS	1	1	1	103583000	33907800	36293000	33382200			281	66	3
AALQTSSFMSAASFQETTK	AALQTSSFMSAASFQETTK	19	0	2004.95	MGYG000002549_02931;MGYG000000236_01798;MGYG000001337_03899	2	0.99971	8.94594e-05	MS/MS	MS/MS	MS/MS	1	1	1	16130270	5098490	5694510	5337270			282	366;331;333	3
AALSMTIPLGTGVHR	AALSMTIPLGTGVHR	15	0	1522.83	MGYG000002438_00976	2	0.999834	8.94594e-05	MS/MS	MS/MS	MS/MS	2	2	2	114586120	44763720	51953070	17869330			283	893	6
AALSMTIPLGTGVHRR	AALSMTIPLGTGVHRR	16	1	1678.93	MGYG000002438_00976	2	0.999963	8.94594e-05	MS/MS	MS/MS	MS/MS	1	1	1	33244990	14779400	14817700	3647890			284	893	3
AALSMTIPTGTGIHR	AALSMTIPTGTGIHR	15	0	1524.81	MGYG000001337_00235	2	0.999974	5.38358e-05	MS/MS	MS/MS	MS/MS	2	2	2	105356620	35526960	35216600	34613060			285	420	6
AALSMTIPTGTGIHRR	AALSMTIPTGTGIHRR	16	1	1680.91	MGYG000001337_00235	2	0.998885	0.000946846	MS/MS	MS/MS	MS/MS	1	1	2	326651400	141753000	78641800	106256600			286	420	4
AALSNTFGFGGHNAC(UniMod:4)AIVK	AALSNTFGFGGHNACAIVK	19	0	1933.95	MGYG000002438_01705	2	0.999965	6.23309e-05	MS/MS	MS/MS	MS/MS	2	2	2	209505000	69142900	72677000	67685100			287	310	6
AALSNTFGFGGHNAC(UniMod:4)AIVKK	AALSNTFGFGGHNACAIVKK	20	1	2062.04	MGYG000002438_01705	2	0.999948	0.000127425	MS/MS	MS/MS	MS/MS	1	1	1	48431200	15636000	15670200	17125000			288	310	3
AAMAVANMR	AAMAVANMR	9	0	933.452	MGYG000002478_00968;MGYG000000243_02351	2	0.999967	5.86143e-05	MS/MS	MS/MS	MS/MS	1	1	1	81418300	29233700	27021000	25163600			289	1319;1930	3
AAMAVDTHVFR	AAMAVDTHVFR	11	0	1216.6	MGYG000001337_03622	2	0.925265	0.0422099	MS/MS	MS/MS	MS/MS	1	1	1	8840660	3484820	3094490	2261350			290	4004	3
AAMDKIEK	AAMDKIEK	8	1	904.469	MGYG000002438_03132	2	0.999958	7.42242e-05	MS/MS	MS/MS	MS/MS	1	1	1	71874300	32240200	21945600	17688500			291	641	3
AAMEDVLK	AAMEDVLK	8	0	875.442	MGYG000002506_02188	2	0.999746	8.94594e-05	MS/MS	MS/MS	MS/MS	1	1	1	157928700	53905200	60447900	43575600			292	306	3
AAMESGVAR	AAMESGVAR	9	0	890.428	MGYG000002478_00270;MGYG000004797_02296;MGYG000001337_00158	2	0.999307	0.0009632	MS/MS	MS/MS	MS/MS	1	1	1	117718900	39621300	40353600	37744000			293	1968;1900;822	3
AAMESYGLVGLAHK	AAMESYGLVGLAHK	14	0	1445.73	MGYG000000075_00131	2	0.999817	8.94594e-05	MS/MS	MS/MS	MS/MS	2	2	2	24845685	7387685	8879370	8578630			294	3438	6
AAMNLGMNTIVLDVNQGAWK	AAMNLGMNTIVLDVNQGAWK	20	0	2145.07	MGYG000002438_02334	2	0.993528	0.00313966	MS/MS	MS/MS	unmatched	1	1	0	16562610	7134400	9428210	0			295	1955	2
AAMSGMLSPELK	AAMSGMLSPELK	12	0	1233.61	MGYG000002506_02810;MGYG000002323_03696	2	0.998812	0.000946846	MS/MS	MS/MS	unmatched	1	1	0	8498110	3496720	5001390	0			296	2580;2577	2
AANAEELEALR	AANAEELEALR	11	0	1185.6	MGYG000002438_03714	2	0.999836	8.94594e-05	MS/MS	MS/MS	MS/MS	1	1	1	57796000	20776200	18208900	18810900			297	872	3
AANAEELEVLR	AANAEELEVLR	11	0	1213.63	MGYG000001337_03620	2	0.999864	8.94594e-05	MS/MS	MS/MS	MS/MS	1	1	1	55857200	20256700	17376500	18224000			298	649	3
AANAEIPIIFLTAK	AANAEIPIIFLTAK	14	0	1470.84	MGYG000001337_00440	2	0.999959	8.94594e-05	MS/MS	MS/MS	MS/MS	2	2	2	1296162100	458533200	397923100	439705800			299	52	6
AANAGGVSVSGLEMTQNAQK	AANAGGVSVSGLEMTQNAQK	20	0	1931.94	MGYG000002438_00724	2	0.999971	8.94594e-05	MS/MS	MS/MS	MS/MS	2	2	2	192171500	69550500	60517500	62103500			300	410	6
AANAGGVSVSGLEMTQNSIK	AANAGGVSVSGLEMTQNSIK	20	0	1932.96	MGYG000001337_00161;MGYG000004797_02295;MGYG000002478_00271	2	0.999923	8.94594e-05	MS/MS	MS/MS	MS/MS	2	2	2	76104120	26535340	22977640	26591140			301	883;1226;1269	6
AANALTFSTMFLLLLAGC(UniMod:4)NK	AANALTFSTMFLLLLAGCNK	20	0	2155.12	MGYG000002438_02549	2	0.998357	0.00171333	MS/MS	unmatched	MS/MS	1	0	1	3235619	959869	0	2275750			302	2244	2
AANANVVFFDGITAGEKDFSALIAR	AANANVVFFDGITAGEKDFSALIAR	25	1	2596.33	MGYG000002323_00267;MGYG000002506_03079	2	0.9986	0.00162621	unmatched	MS/MS	MS/MS	0	1	1	95294300	0	39326100	55968200			303	3819;4013	2
AANDDLLNSFWLLDSEK	AANDDLLNSFWLLDSEK	17	0	1949.94	MGYG000002506_02099	2	0.999988	2.1449e-05	MS/MS	MS/MS	MS/MS	2	2	2	52004140	16252950	19767080	15984110			304	2	6
AANDDLLNSFWLLDSEKGEAR	AANDDLLNSFWLLDSEKGEAR	21	1	2363.14	MGYG000002506_02099	2	0.999824	8.94594e-05	MS/MS	MS/MS	MS/MS	1	1	1	5360310000	1899060000	1714160000	1747090000			305	2	3
AANIIGIQIEFAK	AANIIGIQIEFAK	13	0	1386.79	MGYG000002506_02942;MGYG000002504_03945	2	0.99997	6.47733e-05	MS/MS	MS/MS	MS/MS	2	2	2	465646900	155928100	156943000	152775800			306	188;313	6
AANIMLEAGANSVR	AANIMLEAGANSVR	14	0	1415.72	MGYG000000236_02008;MGYG000001337_02784	2	0.999965	6.84899e-05	MS/MS	MS/MS	MS/MS	1	2	2	107768020	34924400	34285600	38558020			307	889;1093	5
AANIPLVEEYASDDRDALLAFAK	AANIPLVEEYASDDRDALLAFAK	23	1	2491.26	MGYG000002438_02772	2	0.999997	5.93554e-06	MS/MS	MS/MS	MS/MS	1	1	1	214467400	73081000	71854800	69531600			308	456	3
AANIVMLGAAAPFIGIEYDKIEAGIR	AANIVMLGAAAPFIGIEYDKIEAGIR	26	1	2702.45	MGYG000002438_02777	2	0.999906	8.94594e-05	MS/MS	MS/MS	MS/MS	1	1	1	35970500	11765700	11569600	12635200			309	1610	3
AANKFPAIIYGGK	AANKFPAIIYGGK	13	1	1348.75	MGYG000002323_02760;MGYG000002506_01672	2	0.999975	5.26677e-05	MS/MS	MS/MS	MS/MS	2	2	2	1078586800	343691100	363689700	371206000			310	454;827	6
AANLMLENGAK	AANLMLENGAK	11	0	1130.58	MGYG000000138_00650;MGYG000002438_00755	2	0.999936	8.94594e-05	MS/MS	MS/MS	MS/MS	1	1	1	113502400	39717100	37747400	36037900			311	1180;780	3
AANLPQQMIENIAK	AANLPQQMIENIAK	14	0	1539.81	MGYG000004797_01413;MGYG000002438_01052;MGYG000002478_01739	2	0.999904	8.94594e-05	MS/MS	MS/MS	MS/MS	2	2	2	3068829100	1076102400	1009545900	983180800			312	198;118;259	6
AANMPEQMIQNIAK	AANMPEQMIQNIAK	14	0	1557.76	MGYG000001337_04207	2	0.999924	8.94594e-05	MS/MS	MS/MS	MS/MS	2	2	2	988078900	352273600	320308300	315497000			313	69	6
AANPATPDMAHLLGK	AANPATPDMAHLLGK	15	0	1505.77	MGYG000002506_02909	2	0.999787	8.94594e-05	MS/MS	MS/MS	MS/MS	1	1	1	21674090	7969700	7533220	6171170			314	2070	3
AANPTAEKPFVLGLPTGSSPLGMYK	AANPTAEKPFVLGLPTGSSPLGMYK	25	1	2545.32	MGYG000002438_00973	2	0.999956	8.94594e-05	MS/MS	MS/MS	MS/MS	1	1	1	823077000	286575000	264152000	272350000			315	84	3
AANPTPEKPFVLGC(UniMod:4)PTGSSPLGMYK	AANPTPEKPFVLGCPTGSSPLGMYK	25	1	2618.29	MGYG000001337_01481	2	0.999931	8.94594e-05	MS/MS	MS/MS	MS/MS	1	1	1	301104000	92508200	96105800	112490000			316	316	3
AANQDWNKESR	AANQDWNKESR	11	1	1317.61	MGYG000002478_01354	2	0.99952	9.29087e-05	MS/MS	MS/MS	MS/MS	1	1	1	8032760	3111290	2495600	2425870			317	2916	3
AANQILTDEVADLILLGNPEEINAAAAK	AANQILTDEVADLILLGNPEEINAAAAK	28	0	2876.51	MGYG000001337_01017	2	0.999923	8.94594e-05	MS/MS	MS/MS	MS/MS	1	1	1	108068400	39150200	32574700	36343500			318	659	3
AANQILTDGVADLILLGNPDEIMSLAK	AANQILTDGVADLILLGNPDEIMSLAK	27	0	2794.48	MGYG000002478_00547;MGYG000004797_01356	2	0.999895	8.94594e-05	MS/MS	MS/MS	MS/MS	1	1	1	97165000	36309600	29333400	31522000			319	863;975	3
AANTISPVAALQGK	AANTISPVAALQGK	14	0	1339.75	MGYG000002478_00657;MGYG000001337_02403	2	0.999949	8.94594e-05	MS/MS	MS/MS	MS/MS	1	1	1	218756600	66566500	65023600	87166500			320	1023;1147	3
AANYLSIGQIYLR	AANYLSIGQIYLR	13	0	1480.8	MGYG000002395_00808;MGYG000001490_00761	2	0.999982	3.254e-05	MS/MS	MS/MS	MS/MS	2	2	2	97417650	38507470	31262830	27647350			321	1639;1656	6
AAPAADFEGSLQQVGNK	AAPAADFEGSLQQVGNK	17	0	1701.83	MGYG000001337_04011	2	0.998836	0.000946846	unmatched	MS/MS	MS/MS	0	1	1	2308353	0	768293	1540060			322	3886	2
AAPAPAAAAPK	AAPAPAAAAPK	11	0	934.523	MGYG000002506_01207	2	0.999821	8.94594e-05	MS/MS	MS/MS	MS/MS	1	1	1	221278800	78049800	76200900	67028100			323	900	3
AAPDVFMGLTSQLSYK	AAPDVFMGLTSQLSYK	16	0	1726.86	MGYG000001337_03660	2	0.937881	0.046118	unmatched	unmatched	MS/MS	0	0	1	639574	0	0	639574			324	1131	1
AAPENAVANAYDMVINGYEVGGGSVR	AAPENAVANAYDMVINGYEVGGGSVR	26	0	2623.23	MGYG000002506_01258	2	0.997211	0.00129962	MS/MS	MS/MS	MS/MS	1	1	1	64073000	20317800	23663200	20092000			325	1734	3
AAPGYYLAK	AAPGYYLAK	9	0	952.502	MGYG000002506_03041;MGYG000001490_00023;MGYG000002395_00025	2	0.992932	0.00313966	MS/MS	MS/MS	MS/MS	1	1	1	24280680	9316570	7885160	7078950			326	4694;3505;2747	3
AAPHGTGIYK	AAPHGTGIYK	10	0	1013.53	MGYG000001337_04196	2	0.999938	8.94594e-05	MS/MS	MS/MS	MS/MS	1	1	1	54036100	20935200	15918600	17182300			327	908	3
AAPNGTGTIK	AAPNGTGTIK	10	0	928.498	MGYG000002438_00017	2	0.987328	0.00625035	MS/MS	MS/MS	MS/MS	1	1	1	146273900	55972100	46048700	44253100			328	284	3
AAPNTIPTAAK	AAPNTIPTAAK	11	0	1053.58	MGYG000002506_03438	2	0.999795	8.94594e-05	MS/MS	MS/MS	MS/MS	1	1	1	168413800	61700600	58779500	47933700			329	1201	3
AAPSYEELSNSQELLETGIK	AAPSYEELSNSQELLETGIK	20	0	2178.07	MGYG000002506_03402	2	0.999949	8.94594e-05	MS/MS	MS/MS	MS/MS	1	1	1	333904900	119791000	117552000	96561900			330	112	3
AAPTAPFVDISGEGFPTPK	AAPTAPFVDISGEGFPTPK	19	0	1900.96	MGYG000002478_04493	2	0.999385	0.0012822	MS/MS	MS/MS	MS/MS	1	1	1	5925250	2193730	1811080	1920440			331	2830	3
AAPTPAKPMGPNDYMVIGLAR	AAPTPAKPMGPNDYMVIGLAR	21	1	2169.11	MGYG000002506_01207	2	0.999959	8.94594e-05	MS/MS	MS/MS	MS/MS	1	1	1	126720200	46817500	44722700	35180000			332	900	3
AAQAANNQKEVNALTAYK	AAQAANNQKEVNALTAYK	18	1	1903.97	MGYG000002438_00394	2	0.999876	8.94594e-05	MS/MS	MS/MS	MS/MS	2	2	2	425098800	165930400	121117100	138051300			333	58	6
AAQAVATMR	AAQAVATMR	9	0	917.475	MGYG000000236_00811;MGYG000001337_00793	2	0.999905	8.94594e-05	MS/MS	MS/MS	MS/MS	1	1	1	64178900	23049800	20820500	20308600			334	1534;1183	3
AAQEALENGTGK	AAQEALENGTGK	12	0	1187.58	MGYG000000236_01393;MGYG000001337_00355	2	0.99991	8.94594e-05	MS/MS	MS/MS	MS/MS	1	1	1	84013900	26209500	28924400	28880000			335	447;311	3
AAQEALENGTGKGNDFLGWLHLPSSISK	AAQEALENGTGKGNDFLGWLHLPSSISK	28	1	2939.48	MGYG000000236_01393;MGYG000001337_00355	2	0.999973	4.87388e-05	MS/MS	MS/MS	MS/MS	1	1	1	19769460	6938370	6474870	6356220			336	447;311	3
AAQEEEFSLELR	AAQEEEFSLELR	12	0	1420.68	MGYG000002506_04281	2	0.999934	8.94594e-05	MS/MS	MS/MS	MS/MS	1	1	1	39213300	16046100	11094600	12072600			337	1586	3
AAQEIVNSGK	AAQEIVNSGK	10	0	1015.53	MGYG000002506_01114	2	0.999928	8.94594e-05	MS/MS	MS/MS	MS/MS	1	1	1	88695200	29492900	31716800	27485500			338	1831	3
AAQELYAKDPAEAVK	AAQELYAKDPAEAVK	15	1	1602.82	MGYG000002438_03409	2	0.999665	9.29087e-05	MS/MS	MS/MS	MS/MS	1	1	1	5609180	1742750	2012520	1853910			339	1823	3
AAQGGLSTILFEK	AAQGGLSTILFEK	13	0	1333.72	MGYG000002438_01509	2	0.999923	8.94594e-05	MS/MS	MS/MS	MS/MS	1	1	1	46862800	17364200	14897700	14600900			340	2117	3
AAQGNNFGTVLIPEGLIEFIPAMK	AAQGNNFGTVLIPEGLIEFIPAMK	24	0	2529.33	MGYG000002478_02426	2	0.999718	8.94594e-05	MS/MS	MS/MS	MS/MS	1	1	1	38670600	12899100	13956000	11815500			341	82	3
AAQGNNFGTVLIPEGLIEFIPAMKR	AAQGNNFGTVLIPEGLIEFIPAMKR	25	1	2685.43	MGYG000002478_02426	2	0.999938	8.94594e-05	MS/MS	MS/MS	MS/MS	1	1	1	244718400	84052900	75025200	85640300			342	82	3
AAQGNNFGTVLIPEGLVEFIPAMK	AAQGNNFGTVLIPEGLVEFIPAMK	24	0	2515.31	MGYG000001337_03449	2	0.999871	8.94594e-05	MS/MS	MS/MS	MS/MS	1	1	1	83768000	29125600	27371300	27271100			343	107	3
AAQGNNFGTVLIPEGLVEFIPAMKR	AAQGNNFGTVLIPEGLVEFIPAMKR	25	1	2671.42	MGYG000001337_03449	2	0.999988	2.11985e-05	MS/MS	MS/MS	MS/MS	1	1	1	256884100	96447900	75441100	84995100			344	107	3
AAQLLNDLHVPFEMNALSAHR	AAQLLNDLHVPFEMNALSAHR	21	0	2346.19	MGYG000001337_04017	2	0.999996	6.99546e-06	MS/MS	MS/MS	MS/MS	1	1	1	103837100	33995600	34403500	35438000			345	2573	3
AAQLQPSAGDYSVYQK	AAQLQPSAGDYSVYQK	16	0	1724.84	MGYG000002438_00949	2	0.999977	4.02438e-05	MS/MS	MS/MS	MS/MS	1	1	1	42795800	15734700	12258000	14803100			346	1571	3
AAQMFLER	AAQMFLER	8	0	964.48	MGYG000002438_03252	2	0.953148	0.0310641	MS/MS	MS/MS	MS/MS	1	1	1	20632860	6389070	7537670	6706120			347	1911	3
AAQQQMEQSLESIQR	AAQQQMEQSLESIQR	15	0	1745.84	MGYG000002395_00610	2	0.999846	8.94594e-05	MS/MS	MS/MS	MS/MS	2	2	2	35273830	11434980	11925260	11913590			348	4024	6
AAQSTAVPETSWSK	AAQSTAVPETSWSK	14	0	1461.71	MGYG000000236_02852	2	0.961588	0.0213788	MS/MS	MS/MS	unmatched	1	1	0	176270	93980	82290	0			349	4149	2
AAQTAQENGLDGK	AAQTAQENGLDGK	13	0	1301.62	MGYG000002438_03958	2	0.999897	8.94594e-05	MS/MS	MS/MS	MS/MS	1	1	1	8218520	2306850	2746090	3165580			350	3674	3
AAQYPGIEVVPLQVK	AAQYPGIEVVPLQVK	15	0	1610.9	MGYG000002478_04323;MGYG000004797_00718	2	0.999986	2.45904e-05	MS/MS	MS/MS	MS/MS	2	2	2	35330860	12510770	11805350	11014740			351	2373;2229	6
AAQYPGIEVVPLQVKYPQGGEK	AAQYPGIEVVPLQVKYPQGGEK	22	1	2370.26	MGYG000002478_04323;MGYG000004797_00718	2	0.933102	0.0481425	MS/MS	MS/MS	MS/MS	1	1	1	4403650	1598500	1131970	1673180			352	2373;2229	3
AAQYVASHPGEVC(UniMod:4)PAK	AAQYVASHPGEVCPAK	16	0	1683.8	MGYG000002506_04802	2	0.99994	8.94594e-05	MS/MS	MS/MS	MS/MS	2	2	2	6692875000	2301219000	2552141000	1839515000			353	5	6
AAQYVASHPGEVC(UniMod:4)PAKWK	AAQYVASHPGEVCPAKWK	18	1	1997.98	MGYG000002506_04802	2	0.999975	4.38815e-05	MS/MS	MS/MS	MS/MS	2	2	2	67000443	35037669	15480519	16482255			354	5	6
AAQYWTAIR	AAQYWTAIR	9	0	1078.56	MGYG000001337_04110	2	0.999341	0.0009632	MS/MS	MS/MS	MS/MS	1	1	1	23944200	8728110	7169960	8046130			355	2260	3
AASAAGLSIHVPFAPGR	AASAAGLSIHVPFAPGR	17	0	1620.87	MGYG000002506_03648	2	0.999598	8.94594e-05	MS/MS	MS/MS	MS/MS	1	1	1	5766540	1844780	2123410	1798350			356	1893	3
AASANGITGEILLQSLEAR	AASANGITGEILLQSLEAR	19	0	1913.02	MGYG000002478_00773	2	0.999976	4.27923e-05	MS/MS	MS/MS	MS/MS	2	2	2	370775800	119347300	119547900	131880600			357	217	6
AASEAVKDAALSC(UniMod:4)DQFFVNHR	AASEAVKDAALSCDQFFVNHR	21	1	2335.1	MGYG000002506_04304	2	0.999961	8.94594e-05	MS/MS	MS/MS	MS/MS	1	1	1	681644000	240273000	219448000	221923000			358	128	3
AASEEYNWDLNYGEIAK	AASEEYNWDLNYGEIAK	17	0	1971.88	MGYG000002506_01508	2	0.999854	8.94594e-05	MS/MS	MS/MS	MS/MS	1	1	1	7965060	3289230	2640810	2035020			359	1400	3
AASFVEVHAR	AASFVEVHAR	10	0	1085.56	MGYG000002438_03090	2	0.901519	0.0619789	MS/MS	unmatched	unmatched	1	0	0	810730	810730	0	0			360	3426	1
AASGGPLIQHSLITMLELAMEGR	AASGGPLIQHSLITMLELAMEGR	23	0	2394.24	MGYG000002438_03291	2	0.999969	8.94594e-05	MS/MS	MS/MS	MS/MS	1	1	1	47623100	14655300	17722900	15244900			361	2376	3
AASGNIIPSSTGAAK	AASGNIIPSSTGAAK	15	0	1343.7	MGYG000002478_03999	2	0.999903	8.94594e-05	MS/MS	MS/MS	MS/MS	2	2	2	8505693600	2693443200	2933181600	2879068800			362	0	6
AASIEALK	AASIEALK	8	0	801.459	MGYG000002506_01771	2	0.994598	0.00363435	unmatched	MS/MS	MS/MS	0	1	1	66612200	0	30573400	36038800			363	2516	2
AASNHILIKDAVALEQMR	AASNHILIKDAVALEQMR	18	1	1979.06	MGYG000001337_02588	2	0.939982	0.0330663	MS/MS	unmatched	unmatched	1	0	0	5913230	5913230	0	0			364	3841	1
AASQFEALR	AASQFEALR	9	0	991.509	MGYG000002478_00339;MGYG000001337_00345;MGYG000004797_04223;MGYG000000236_01414	2	0.999834	0.000395213	MS/MS	MS/MS	MS/MS	1	1	1	106933400	34031800	35938300	36963300			365	1049;1370;1273;1619	3
AASQFEALRLETEASGK	AASQFEALRLETEASGK	17	1	1806.91	MGYG000001337_00345;MGYG000000236_01414	2	0.999472	0.0012822	MS/MS	MS/MS	MS/MS	2	2	2	28890070	8508600	10714370	9667100			366	1370;1619	6
AASSHTGAIASSDSAVEALFR	AASSHTGAIASSDSAVEALFR	21	0	2047	MGYG000002438_02772;MGYG000001337_04140	2	0.999901	8.94594e-05	MS/MS	MS/MS	MS/MS	1	1	1	107848000	36317100	38629700	32901200			367	456;2383	3
AASSSIGDVELVIFVVEGTR	AASSSIGDVELVIFVVEGTR	20	0	2048.08	MGYG000002506_02086	2	0.959968	0.0310641	MS/MS	MS/MS	unmatched	1	1	0	2190080	1177400	1012680	0			368	3847	2
AASVGMPYVIER	AASVGMPYVIER	12	0	1291.66	MGYG000002438_01053	2	0.999923	8.94594e-05	MS/MS	MS/MS	MS/MS	2	2	2	475216540	153073980	171023710	151118850			369	195	6
AASVNMPYVIER	AASVNMPYVIER	12	0	1348.68	MGYG000000236_02874;MGYG000002478_01738;MGYG000004797_01414;MGYG000001337_04208	2	0.999955	8.94594e-05	MS/MS	MS/MS	MS/MS	2	2	2	1600172200	571164200	503075300	525932700			370	418;398;460;365	6
AASVNMPYVIERWPGGMLTNFPTIR	AASVNMPYVIERWPGGMLTNFPTIR	25	1	2819.42	MGYG000000236_02874;MGYG000002478_01738;MGYG000004797_01414;MGYG000001337_04208	2	0.998848	0.00132147	MS/MS	MS/MS	MS/MS	1	1	1	14531540	7121260	2842250	4568030			371	418;398;460;365	3
AASYIPGTHR	AASYIPGTHR	10	0	1071.55	MGYG000002478_00676	2	0.998004	0.00262752	MS/MS	MS/MS	MS/MS	1	1	1	31485620	10655600	11417700	9412320			372	1182	3
AATDLEFAK	AATDLEFAK	9	0	964.486	MGYG000001337_04131;MGYG000000236_03748	2	0.999715	8.94594e-05	MS/MS	MS/MS	MS/MS	1	1	1	396757000	133543000	124340000	138874000			373	116;192	3
AATDNGGSLIK	AATDNGGSLIK	11	0	1045.54	MGYG000002506_03403	2	0.998554	0.00148613	MS/MS	MS/MS	MS/MS	1	1	1	68744200	17475500	26379400	24889300			374	626	3
AATDNGGSLIKELQLVYNK	AATDNGGSLIKELQLVYNK	19	1	2033.08	MGYG000002506_03403	2	0.999799	8.94594e-05	MS/MS	MS/MS	MS/MS	1	1	1	30567400	15006900	8293930	7266570			375	626	3
AATEGTIPLIPGISTVSELMLGMDYGLK	AATEGTIPLIPGISTVSELMLGMDYGLK	28	0	2876.49	MGYG000002506_01241	2	0.999927	8.94594e-05	MS/MS	MS/MS	MS/MS	1	1	1	83399300	29859500	28899700	24640100			376	494	3
AATEHQYPVFVANVDGQPK	AATEHQYPVFVANVDGQPK	19	0	2070.02	MGYG000002438_03485	2	0.99989	8.94594e-05	MS/MS	MS/MS	MS/MS	1	1	1	62099600	15282800	16835100	29981700			377	2251	3
AATFIVLNPNATFGITSLDAAK	AATFIVLNPNATFGITSLDAAK	22	0	2234.19	MGYG000002438_02050	2	0.999565	0.000836954	MS/MS	MS/MS	MS/MS	1	1	1	9509660	2645400	3022360	3841900			378	4238	3
AATHDVLAGLTAR	AATHDVLAGLTAR	13	0	1294.7	MGYG000002506_02713	2	0.999939	8.94594e-05	MS/MS	MS/MS	MS/MS	1	1	1	21965420	8126090	7724690	6114640			379	2736	3
AATIIDEIAQIMLTDTSK	AATIIDEIAQIMLTDTSK	18	0	1933.01	MGYG000002478_02309	2	0.999956	7.92151e-05	unmatched	MS/MS	MS/MS	0	1	1	861639	0	276009	585630			380	3742	2
AATIIDEIAQIMLTDTSKK	AATIIDEIAQIMLTDTSKK	19	1	2061.1	MGYG000002478_02309	2	0.999877	8.94594e-05	MS/MS	MS/MS	MS/MS	1	1	1	35166540	9415660	9384180	16366700			381	3742	3
AATILAEQLEAFVDLR	AATILAEQLEAFVDLR	16	0	1758.95	MGYG000002506_02936	2	0.999968	6.22247e-05	MS/MS	MS/MS	MS/MS	2	2	2	72676060	22469000	28292200	21914860			382	183	6
AATILAEQLEAFVDLRDVR	AATILAEQLEAFVDLRDVR	19	1	2129.15	MGYG000002506_02936	2	0.999292	0.000946846	MS/MS	MS/MS	MS/MS	1	1	1	25176020	10673100	7320560	7182360			383	183	3
AATILEELITIMK	AATILEELITIMK	13	0	1444.82	MGYG000002478_03474	2	0.999856	8.94594e-05	MS/MS	MS/MS	MS/MS	2	2	2	11438613	3009626	2742866	5686121			384	4065	6
AATLFNDAQR	AATLFNDAQR	10	0	1105.55	MGYG000002506_02500	2	0.999919	8.94594e-05	MS/MS	MS/MS	MS/MS	1	1	1	142520800	49563300	51402200	41555300			385	620	3
AATMAEINAAMK	AATMAEINAAMK	12	0	1220.59	MGYG000001337_01464	2	0.999878	8.94594e-05	MS/MS	MS/MS	MS/MS	2	2	2	1147430010	356297810	417750400	373381800			386	9	6
AATPGSVILQQFENPANPAVHVR	AATPGSVILQQFENPANPAVHVR	23	0	2415.27	MGYG000001337_00588	2	0.999979	3.66738e-05	MS/MS	MS/MS	MS/MS	1	1	1	86097700	29589100	26400600	30108000			387	1637	3
AATPITDAC(UniMod:4)AQK	AATPITDACAQK	12	0	1245.6	MGYG000000075_00881	2	0.999929	8.94594e-05	MS/MS	MS/MS	MS/MS	1	1	1	40295200	13704400	13809000	12781800			388	2061	3
AATQSPDQVLFLSGMFPSGK	AATQSPDQVLFLSGMFPSGK	20	0	2080.03	MGYG000002478_03131;MGYG000004797_01693	2	0.99882	0.000946846	MS/MS	MS/MS	MS/MS	1	1	1	8455830	2780360	2709170	2966300			389	1470;1590	3
AATQSPDQVLFLSGMFPSGKR	AATQSPDQVLFLSGMFPSGKR	21	1	2236.13	MGYG000002478_03131;MGYG000004797_01693	2	0.99998	3.58258e-05	MS/MS	MS/MS	MS/MS	1	1	1	49023500	17232200	15355100	16436200			390	1470;1590	3
AATSVKDANFVEEVEEE	AATSVKDANFVEEVEEE	17	1	1865.85	MGYG000002506_02116	2	0.999923	8.94594e-05	MS/MS	MS/MS	MS/MS	1	1	1	239655300	83247500	70597200	85810600			391	1711	3
AATTFVHEFC(UniMod:4)R	AATTFVHEFCR	11	0	1337.62	MGYG000002438_02677	2	0.999803	9.29087e-05	MS/MS	MS/MS	MS/MS	1	1	1	23059660	4651990	9780290	8627380			392	1856	3
AATTFVHEFC(UniMod:4)RR	AATTFVHEFCRR	12	1	1493.72	MGYG000002438_02677	2	0.998626	0.00132147	MS/MS	unmatched	MS/MS	1	0	1	6362840	3768290	0	2594550			393	1856	2
AATTFYGNPSSK	AATTFYGNPSSK	12	0	1242.59	MGYG000001337_00841	2	0.999976	4.19428e-05	MS/MS	MS/MS	MS/MS	1	1	1	36329100	6366100	13560200	16402800			394	2808	3
AATYEQIK	AATYEQIK	8	0	922.476	MGYG000002506_01169	2	0.99961	0.000836954	MS/MS	MS/MS	MS/MS	1	1	1	2300164000	927530000	797941000	574693000			395	8	3
AATYLGQLAK	AATYLGQLAK	10	0	1034.58	MGYG000000075_00238;MGYG000000157_00247	2	0.999915	8.94594e-05	MS/MS	MS/MS	MS/MS	1	1	1	148340200	46266200	50876300	51197700			396	1366;1336	3
AAVAALTPVTENK	AAVAALTPVTENK	13	0	1283.71	MGYG000002395_00351	2	0.999879	8.94594e-05	MS/MS	MS/MS	MS/MS	1	1	1	48432900	16640300	16664900	15127700			397	2550	3
AAVAALTPVTENKFTTVVLSR	AAVAALTPVTENKFTTVVLSR	21	1	2187.23	MGYG000002395_00351	2	0.99992	8.94594e-05	MS/MS	MS/MS	MS/MS	1	1	1	60131100	19722600	19714500	20694000			398	2550	3
AAVAFAPGK	AAVAFAPGK	9	0	830.465	MGYG000002506_04579	2	0.953921	0.0310641	unmatched	MS/MS	unmatched	0	1	0	572299	0	572299	0			399	4106	1
AAVAGIAMGLVK	AAVAGIAMGLVK	12	0	1099.64	MGYG000002506_02806	2	0.999936	8.94594e-05	MS/MS	MS/MS	MS/MS	1	1	1	96800200	38774800	29318600	28706800			400	739	3
AAVDAGFC(UniMod:4)DHDR	AAVDAGFCDHDR	12	0	1332.55	MGYG000002438_02892	2	0.999931	8.94594e-05	MS/MS	MS/MS	MS/MS	2	2	2	85419930	26105220	29118780	30195930			401	1348	6
AAVDAGFVEHDR	AAVDAGFVEHDR	12	0	1285.6	MGYG000001337_03725	2	0.999896	8.94594e-05	MS/MS	MS/MS	MS/MS	2	2	2	146132900	43714100	47124300	55294500			402	899	6
AAVDAGYADHDR	AAVDAGYADHDR	12	0	1259.55	MGYG000004797_03901;MGYG000000243_00604;MGYG000002478_00354	2	0.999983	2.98901e-05	MS/MS	MS/MS	MS/MS	2	2	2	111811350	35144760	37765150	38901440			403	1620;1605;1693	6
AAVDC(UniMod:4)LLK	AAVDCLLK	8	0	888.474	MGYG000000236_02904;MGYG000001337_04177	2	0.999146	0.0009632	MS/MS	MS/MS	MS/MS	1	1	1	10030650	2528710	3531140	3970800			404	3364;2570	3
AAVDELLKEIDGK	AAVDELLKEIDGK	13	1	1399.76	MGYG000002478_01184	2	0.999879	8.94594e-05	MS/MS	MS/MS	MS/MS	1	1	1	6684610	1788190	2212440	2683980			405	3783	3
AAVEEGVVAGGGVALIR	AAVEEGVVAGGGVALIR	17	0	1566.87	MGYG000002506_03866	2	0.999918	8.94594e-05	MS/MS	MS/MS	MS/MS	2	2	2	211228700	91108900	70401700	49718100			406	7	6
AAVELTTQEAPDWEFIAAR	AAVELTTQEAPDWEFIAAR	19	0	2117.04	MGYG000001337_03212;MGYG000000236_01314	2	0.999754	0.000395213	MS/MS	MS/MS	MS/MS	1	1	1	33977400	10840100	11634400	11502900			407	1312;3223	3
AAVEQYGLEDTQVIR	AAVEQYGLEDTQVIR	15	0	1690.85	MGYG000002438_03566	2	0.997583	0.00363435	MS/MS	MS/MS	MS/MS	1	1	1	9371620	2546610	2961970	3863040			408	2690	3
AAVETKSPVILQVSK	AAVETKSPVILQVSK	15	1	1568.91	MGYG000000243_02506;MGYG000001337_03653;MGYG000002478_01776;MGYG000002438_02632;MGYG000003701_01220	2	0.999974	8.94594e-05	MS/MS	MS/MS	MS/MS	2	2	2	1608724000	689589000	367741000	551394000			409	19;22;30;6;18	6
AAVIEAMTK	AAVIEAMTK	9	0	932.5	MGYG000002506_04602	2	0.999552	0.000836954	MS/MS	MS/MS	MS/MS	1	1	1	68459400	25382500	22380500	20696400			410	2322	3
AAVKELNPDVNSLGSR	AAVKELNPDVNSLGSR	16	1	1668.88	MGYG000002478_03688	2	0.998185	0.00111664	MS/MS	MS/MS	MS/MS	1	1	1	623607	195281	191632	236694			411	3656	3
AAVKHEDIVVR	AAVKHEDIVVR	11	1	1235.7	MGYG000002438_03179	2	0.999315	9.29087e-05	MS/MS	MS/MS	MS/MS	2	2	2	70768466	23224879	25754265	21789322			412	1617	6
AAVLLADSFK	AAVLLADSFK	10	0	1033.58	MGYG000002506_04382	2	0.999957	8.94594e-05	MS/MS	MS/MS	MS/MS	1	1	1	224820200	75615900	77586700	71617600			413	2108	3
AAVLPANLIQAQR	AAVLPANLIQAQR	13	0	1363.79	MGYG000002506_01508	2	0.999955	8.00647e-05	MS/MS	MS/MS	MS/MS	1	1	1	77118500	29214200	27961200	19943100			414	1400	3
AAVLVEDPLFLAC(UniMod:4)LMIK	AAVLVEDPLFLACLMIK	17	0	1902.04	MGYG000002438_01195	2	0.999586	9.29087e-05	MS/MS	MS/MS	MS/MS	2	2	2	44814440	10404580	18810640	15599220			415	801	6
AAVNTAAYVC(UniMod:4)TK	AAVNTAAYVCTK	12	0	1267.62	MGYG000002395_01243;MGYG000001490_01247	2	0.999945	8.94594e-05	MS/MS	MS/MS	MS/MS	1	1	1	26476730	10159700	8151530	8165500			416	3787;3265	3
AAVPSGASTGENEAIELR	AAVPSGASTGENEAIELR	18	0	1770.87	MGYG000002438_02238	2	0.999875	8.94594e-05	MS/MS	MS/MS	MS/MS	2	2	2	874023800	272850800	305656700	295516300			417	53	6
AAVQQDFEAR	AAVQQDFEAR	10	0	1133.55	MGYG000004797_00712;MGYG000002478_04333	2	0.998176	0.00148613	MS/MS	MS/MS	MS/MS	1	1	1	8541480	1963780	1989350	4588350			418	3670;2958	3
AAVTMPSSK	AAVTMPSSK	9	0	890.453	MGYG000002506_02947	2	0.999886	8.94594e-05	MS/MS	MS/MS	MS/MS	1	1	1	809678000	293282000	277481000	238915000			419	145	3
AAVTNSYNVLR	AAVTNSYNVLR	11	0	1206.64	MGYG000001337_04083	2	0.999982	3.14304e-05	MS/MS	MS/MS	MS/MS	1	1	1	35089070	7812830	8620840	18655400			420	1839	3
AAVTVMLVSGGYPEAYEK	AAVTVMLVSGGYPEAYEK	18	0	1883.93	MGYG000002438_01460	2	0.999849	8.94594e-05	MS/MS	MS/MS	MS/MS	2	2	2	53013780	17693670	18496750	16823360			421	1504	6
AAVTVMLVSGGYPEAYEKNK	AAVTVMLVSGGYPEAYEKNK	20	1	2126.07	MGYG000002438_01460	2	0.999831	8.94594e-05	MS/MS	MS/MS	MS/MS	1	1	1	4578551	2037380	977701	1563470			422	1504	3
AAVYAIADLAK	AAVYAIADLAK	11	0	1104.62	MGYG000002438_04152	2	0.996365	0.00351422	MS/MS	MS/MS	MS/MS	1	1	1	15102930	4298180	5840190	4964560			423	898	3
AAVYAIADLAKEPVPDVVNAAYK	AAVYAIADLAKEPVPDVVNAAYK	23	1	2387.27	MGYG000002438_04152	2	0.999968	8.94594e-05	MS/MS	MS/MS	MS/MS	1	1	1	109042600	36115300	35968200	36959100			424	898	3
AAWGNELIAK	AAWGNELIAK	10	0	1071.57	MGYG000002438_03083	2	0.999586	0.000836954	MS/MS	MS/MS	MS/MS	1	1	1	32789500	11116200	11585400	10087900			425	4041	3
AAWGQTGNDAPIYR	AAWGQTGNDAPIYR	14	0	1518.72	MGYG000002438_02926	2	0.998477	0.00162621	MS/MS	MS/MS	MS/MS	1	1	1	3026845	890873	827522	1308450			426	4597	3
AAYADLLFQLR	AAYADLLFQLR	11	0	1279.69	MGYG000002418_01089;MGYG000002438_01195	2	0.999959	8.94594e-05	MS/MS	MS/MS	MS/MS	1	1	1	19659970	8439380	5834290	5386300			427	1177;801	3
AAYAEEGFYVGANQLDALC(UniMod:4)NIK	AAYAEEGFYVGANQLDALCNIK	22	0	2416.14	MGYG000004797_04277	2	0.999926	8.94594e-05	MS/MS	MS/MS	MS/MS	1	1	1	131338000	48874300	42670400	39793300			428	1070	3
AAYALGGLGSGFC(UniMod:4)DNEEELDVLVEK	AAYALGGLGSGFCDNEEELDVLVEK	25	0	2655.24	MGYG000002438_03931	2	0.99995	9.29087e-05	MS/MS	MS/MS	MS/MS	1	1	1	17735120	5933260	6012320	5789540			429	539	3
AAYESESKEVVK	AAYESESKEVVK	12	1	1338.67	MGYG000001337_01556;MGYG000001461_01367;MGYG000000236_02424	2	0.999945	8.94594e-05	MS/MS	MS/MS	MS/MS	1	1	1	36128600	10557300	12217700	13353600			430	694;1113;823	3
AAYETEGKEIVK	AAYETEGKEIVK	12	1	1336.69	MGYG000004797_04099;MGYG000002478_02945;MGYG000000243_00140	2	0.999885	8.94594e-05	MS/MS	MS/MS	MS/MS	2	2	2	84533150	26361400	29223940	28947810			431	1033;1168;1258	6
AAYFVANGAR	AAYFVANGAR	10	0	1038.52	MGYG000002506_04866	2	0.910157	0.0619789	MS/MS	MS/MS	unmatched	1	1	0	8820210	4344180	4476030	0			432	3406	2
AAYILNDAVHSDHC(UniMod:4)PAVLEIE	AAYILNDAVHSDHCPAVLEIE	21	0	2336.11	MGYG000002438_03498	2	0.99996	7.16756e-05	MS/MS	MS/MS	MS/MS	1	1	1	38226300	13167200	12401900	12657200			433	1737	3
AAYLFNALPTK	AAYLFNALPTK	11	0	1207.66	MGYG000002395_00309;MGYG000001490_00273	2	0.999916	8.94594e-05	MS/MS	MS/MS	MS/MS	1	1	1	85699900	29303600	29242000	27154300			434	3188;3317	3
AAYLNTGVWAK	AAYLNTGVWAK	11	0	1192.62	MGYG000001337_02574;MGYG000000243_00367;MGYG000002478_03725	2	0.99998	3.63149e-05	MS/MS	MS/MS	MS/MS	1	1	1	455695000	164208000	149114000	142373000			435	127;399;288	3
AAYNAAIDKFEK	AAYNAAIDKFEK	12	1	1339.68	MGYG000002438_00394	2	0.999907	8.94594e-05	MS/MS	MS/MS	MS/MS	2	2	2	728049100	255952500	244684500	227412100			436	58	6
AAYPEVAK	AAYPEVAK	8	0	847.444	MGYG000001337_01556;MGYG000000236_02424	2	0.971469	0.014761	MS/MS	MS/MS	MS/MS	1	1	1	52974000	18968400	19049300	14956300			437	694;823	3
AAYPEVAKLDNDGLR	AAYPEVAKLDNDGLR	15	1	1630.83	MGYG000000236_02424;MGYG000001337_01556	2	0.990487	0.00558298	MS/MS	MS/MS	MS/MS	1	1	2	82987850	32572600	21589800	28825450			438	823;694	4
AAYPIESVR	AAYPIESVR	9	0	1004.53	MGYG000002478_03358;MGYG000001337_02581;MGYG000000236_01631;MGYG000004797_00214	2	0.999513	0.0012822	MS/MS	MS/MS	MS/MS	1	1	1	89297700	32955700	29961600	26380400			439	1094;672;1254;1062	3
AAYPIESVRDNK	AAYPIESVRDNK	12	1	1361.69	MGYG000002478_03358;MGYG000004797_00214	2	0.996712	0.00370397	MS/MS	MS/MS	MS/MS	1	1	1	3303258	1053970	839428	1409860			440	1094;1062	3
AAYPIESVRENK	AAYPIESVRENK	12	1	1375.71	MGYG000001337_02581;MGYG000000236_01631	2	0.996818	0.00313966	MS/MS	MS/MS	MS/MS	1	1	1	3888220	1357440	1205980	1324800			441	672;1254	3
AAYSSGKPALGVGAGNVPC(UniMod:4)YIEK	AAYSSGKPALGVGAGNVPCYIEK	23	1	2308.15	MGYG000000157_01155;MGYG000000075_02262	2	0.999989	1.95026e-05	MS/MS	MS/MS	MS/MS	1	1	1	251090200	84428400	85699000	80962800			442	615;740	3
AAYVQESFYVGAENLEALVNIK	AAYVQESFYVGAENLEALVNIK	22	0	2427.23	MGYG000002438_02327	2	0.99993	8.94594e-05	MS/MS	MS/MS	MS/MS	1	1	1	54095900	18761500	19202600	16131800			443	165	3
AAYYDGLESYPSK	AAYYDGLESYPSK	13	0	1462.66	MGYG000001337_03086	2	0.999966	8.94594e-05	MS/MS	MS/MS	MS/MS	1	1	1	50122500	18707000	16911000	14504500			444	948	3
AAYYNYYTNK	AAYYNYYTNK	10	0	1269.57	MGYG000002438_03973	2	0.985517	0.00625035	MS/MS	MS/MS	MS/MS	1	1	1	4310610	1487630	1489190	1333790			445	3871	3
AAYYTLGC(UniMod:4)K	AAYYTLGCK	9	0	1045.49	MGYG000002438_00541	2	0.999047	0.00162621	MS/MS	MS/MS	MS/MS	1	1	1	8930140	2926060	2771080	3233000			446	1007	3
AC(UniMod:4)AAEKEAEYK	ACAAEKEAEYK	11	1	1268.57	MGYG000002438_00413	2	0.999951	9.29087e-05	MS/MS	MS/MS	MS/MS	1	1	1	2461300	545746	1020710	894844			447	109	3
AC(UniMod:4)ADMVINAPIIGGNK	ACADMVINAPIIGGNK	16	0	1642.82	MGYG000002438_02435	2	0.999723	9.29087e-05	MS/MS	MS/MS	MS/MS	1	1	1	31449960	8191360	12019800	11238800			448	1211	3
AC(UniMod:4)ADNSIMK	ACADNSIMK	9	0	1008.44	MGYG000002478_00966;MGYG000004797_01276	2	0.994158	0.00363435	MS/MS	MS/MS	MS/MS	1	1	1	21604740	6449980	7945660	7209100			449	821;878	3
AC(UniMod:4)ADNSIMKNPEIVSAFSYAK	ACADNSIMKNPEIVSAFSYAK	21	1	2315.09	MGYG000002478_00966;MGYG000004797_01276	2	0.999979	3.78397e-05	MS/MS	MS/MS	MS/MS	1	1	1	236623500	87842900	65254900	83525700			450	821;878	3
AC(UniMod:4)AEAGVFLISPFVGR	ACAEAGVFLISPFVGR	16	0	1692.87	MGYG000002506_04140	2	0.999962	8.94594e-05	MS/MS	MS/MS	MS/MS	2	2	2	708837800	259279300	256269200	193289300			451	144	6
AC(UniMod:4)ALITDGR	ACALITDGR	9	0	975.481	MGYG000002506_03439	2	0.878859	0.0837767	unmatched	MS/MS	unmatched	0	1	0	1169700	0	1169700	0			452	3300	1
AC(UniMod:4)ALSGYLLGVNPFNQPGVEAYKK	ACALSGYLLGVNPFNQPGVEAYKK	24	1	2595.31	MGYG000000075_02198	2	0.999301	9.29087e-05	MS/MS	MS/MS	MS/MS	1	1	1	108971000	37174100	35036900	36760000			453	2730	3
AC(UniMod:4)APINLYGATK	ACAPINLYGATK	12	0	1277.64	MGYG000000236_04580;MGYG000000236_01322	2	0.9998	0.000395213	MS/MS	MS/MS	MS/MS	1	1	1	21726770	6132120	8519450	7075200			454	2214;2144	3
AC(UniMod:4)APQLNTGMFAAMK	ACAPQLNTGMFAAMK	15	0	1609.74	MGYG000001337_04202	2	0.999382	0.00111664	MS/MS	MS/MS	MS/MS	1	1	1	3631530	1379840	1228070	1023620			455	3981	3
AC(UniMod:4)AQLVKPGGDVFFSTLNR	ACAQLVKPGGDVFFSTLNR	19	1	2079.06	MGYG000002506_01720	2	0.999951	8.94594e-05	MS/MS	MS/MS	MS/MS	1	1	1	28841470	10056700	9166110	9618660			456	3645	3
AC(UniMod:4)DEFFK	ACDEFFK	7	0	915.379	MGYG000001337_01284	2	0.85066	0.114083	MS/MS	unmatched	MS/MS	1	0	1	14420240	5873530	0	8546710			457	606	2
AC(UniMod:4)DEFFKK	ACDEFFKK	8	1	1043.47	MGYG000001337_01284	2	0.891156	0.0619789	MS/MS	unmatched	unmatched	1	0	0	2080080	2080080	0	0			458	606	1
AC(UniMod:4)DITADMHITAMK	ACDITADMHITAMK	14	0	1576.7	MGYG000001337_04013	2	0.999206	0.0009632	MS/MS	MS/MS	MS/MS	2	2	2	26641650	7989400	8539530	10112720			459	1373	6
AC(UniMod:4)EAEC(UniMod:4)PK	ACEAECPK	8	0	963.379	MGYG000002478_01126;MGYG000001337_00567	2	0.999661	8.94594e-05	MS/MS	MS/MS	MS/MS	1	1	1	2850003	1190300	916275	743428			460	250;270	3
AC(UniMod:4)EAEC(UniMod:4)PKLVSISNIAR	ACEAECPKLVSISNIAR	17	1	1916.94	MGYG000002478_01126	2	0.99991	8.94594e-05	MS/MS	MS/MS	MS/MS	2	1	1	35239670	29896210	1943640	3399820			461	250	4
AC(UniMod:4)EAEC(UniMod:4)PKNISISNIAR	ACEAECPKNISISNIAR	17	1	1931.92	MGYG000001337_00567	2	0.99993	8.94594e-05	MS/MS	MS/MS	MS/MS	2	2	2	95591710	43320370	21399880	30871460			462	270	6
AC(UniMod:4)EAILPGVPMVAVFDTAFHQTMPK	ACEAILPGVPMVAVFDTAFHQTMPK	25	0	2729.34	MGYG000000075_00139	2	0.999922	8.94594e-05	MS/MS	MS/MS	MS/MS	1	1	1	52465600	18056100	16552500	17857000			463	1551	3
AC(UniMod:4)EEAAEGQVVSPVNFNSPGQVVIAGHK	ACEEAAEGQVVSPVNFNSPGQVVIAGHK	28	0	2893.4	MGYG000002506_00401	2	0.999954	8.94594e-05	MS/MS	MS/MS	MS/MS	1	1	1	68803600	22361900	26042600	20399100			464	1621	3
AC(UniMod:4)EEDPGLELGLNIVEGK	ACEEDPGLELGLNIVEGK	18	0	1941.93	MGYG000002438_02914	2	0.999935	8.94594e-05	MS/MS	MS/MS	MS/MS	2	2	2	168293100	50708700	59619900	57964500			465	406	6
AC(UniMod:4)EEVGFVSR	ACEEVGFVSR	10	0	1152.52	MGYG000002506_04747	2	0.996838	0.00313966	MS/MS	MS/MS	MS/MS	1	1	1	15678170	5403540	5429680	4844950			466	3874	3
AC(UniMod:4)EFGFNFAK	ACEFGFNFAK	10	0	1189.52	MGYG000001337_02930	2	0.999961	8.94594e-05	MS/MS	MS/MS	MS/MS	1	1	1	90081100	29560500	29401000	31119600			467	613	3
AC(UniMod:4)EFLDGIK	ACEFLDGIK	9	0	1051.5	MGYG000002478_00805	2	0.999809	0.000395213	MS/MS	MS/MS	MS/MS	1	1	1	59748400	16795600	24011600	18941200			468	243	3
AC(UniMod:4)EFQEGDEKK	ACEFQEGDEKK	11	1	1339.57	MGYG000001337_00248	2	0.999087	0.000946846	MS/MS	MS/MS	MS/MS	1	1	1	2088700	791448	687770	609482			469	3660	3
AC(UniMod:4)EGIDVIIHAAAIK	ACEGIDVIIHAAAIK	15	0	1579.84	MGYG000000236_04580	2	0.99994	8.94594e-05	MS/MS	MS/MS	MS/MS	2	2	2	24903208	9403710	6674378	8825120			470	2214	6
AC(UniMod:4)EGVDVIIHAAAIK	ACEGVDVIIHAAAIK	15	0	1565.82	MGYG000000236_01322	2	0.918462	0.0552218	MS/MS	MS/MS	MS/MS	1	1	1	4354270	1665610	1411560	1277100			471	2144	3
AC(UniMod:4)EILGVPYEDQK	ACEILGVPYEDQK	13	0	1520.72	MGYG000002438_01194	2	0.99996	8.94594e-05	MS/MS	MS/MS	MS/MS	2	1	1	143049610	57525310	45519800	40004500			472	548	4
AC(UniMod:4)ELC(UniMod:4)EQFAK	ACELCEQFAK	10	0	1254.54	MGYG000002438_02292	2	0.999968	7.75161e-05	MS/MS	MS/MS	MS/MS	1	1	1	92499500	29922400	32025000	30552100			473	412	3
AC(UniMod:4)ELC(UniMod:4)EQFAKK	ACELCEQFAKK	11	1	1382.63	MGYG000002438_02292	2	0.999963	6.59413e-05	MS/MS	MS/MS	MS/MS	2	2	2	75004260	27382710	22554120	25067430			474	412	6
AC(UniMod:4)ELTEEFAK	ACELTEEFAK	10	0	1196.54	MGYG000002478_00340;MGYG000000243_02184	2	0.999385	0.0009632	MS/MS	MS/MS	MS/MS	1	1	1	19557830	6175230	6725510	6657090			475	826;1135	3
AC(UniMod:4)ELTEEFAKK	ACELTEEFAKK	11	1	1324.63	MGYG000002478_00340;MGYG000000243_02184	2	0.999963	6.64723e-05	MS/MS	MS/MS	MS/MS	2	2	2	112577480	36133710	40376400	36067370			476	826;1135	6
AC(UniMod:4)EMEC(UniMod:4)PK	ACEMECPK	8	0	1023.38	MGYG000002438_01316	2	0.999957	8.94594e-05	MS/MS	MS/MS	MS/MS	1	1	1	598136000	236046000	179340000	182750000			477	120	3
AC(UniMod:4)EMEC(UniMod:4)PKNISVSNIAR	ACEMECPKNISVSNIAR	17	1	1977.91	MGYG000002438_01316	2	0.999954	8.94594e-05	MS/MS	MS/MS	MS/MS	2	2	2	37358440	18642890	7167426	11548124			478	120	6
AC(UniMod:4)ENDPGLK	ACENDPGLK	9	0	1002.44	MGYG000002478_04139	2	0.999952	8.94594e-05	MS/MS	MS/MS	MS/MS	1	1	1	111540300	35230800	43011000	33298500			479	1040	3
AC(UniMod:4)ENDPGLKNGLNIVNGK	ACENDPGLKNGLNIVNGK	18	1	1911.95	MGYG000002478_04139	2	0.999281	0.0009632	MS/MS	MS/MS	MS/MS	1	1	1	166639	35972	71911	58755			480	1040	3
AC(UniMod:4)EVC(UniMod:4)GFK	ACEVCGFK	8	0	969.405	MGYG000002478_02349;MGYG000000236_00509;MGYG000001337_03573	2	0.999894	8.94594e-05	MS/MS	MS/MS	MS/MS	1	1	1	101046800	35918600	33666400	31461800			481	1692;1764;1274	3
AC(UniMod:4)FKADIK	ACFKADIK	8	1	951.485	MGYG000001337_03902	2	0.998437	0.00132147	MS/MS	unmatched	MS/MS	1	0	1	9919790	6303450	0	3616340			482	386	2
AC(UniMod:4)GAALEFAR	ACGAALEFAR	10	0	1064.51	MGYG000002438_03708	2	0.999966	8.94594e-05	MS/MS	MS/MS	MS/MS	1	1	1	137295500	46386600	44766800	46142100			483	372	3
AC(UniMod:4)GADVPFAENPAAIYAATR	ACGADVPFAENPAAIYAATR	20	0	2063.97	MGYG000001337_00355	2	0.999937	8.94594e-05	MS/MS	MS/MS	MS/MS	1	1	1	572881000	168817000	208584000	195480000			484	311	3
AC(UniMod:4)GADVPFAENPAAIYAATRNELYK	ACGADVPFAENPAAIYAATRNELYK	25	1	2711.3	MGYG000001337_00355	2	0.999989	2.00326e-05	MS/MS	MS/MS	MS/MS	1	1	1	127692000	47767300	34973900	44950800			485	311	3
AC(UniMod:4)GISGYLLGVNPFNQPGVEAYK	ACGISGYLLGVNPFNQPGVEAYK	23	0	2453.2	MGYG000000236_01393;MGYG000001337_00355;MGYG000004797_02953;MGYG000002478_04548	2	0.999335	0.00111664	MS/MS	MS/MS	MS/MS	1	1	1	16325010	6370220	5380530	4574260			486	447;311;557;440	3
AC(UniMod:4)GISGYLLGVNPFNQPGVEAYKK	ACGISGYLLGVNPFNQPGVEAYKK	24	1	2581.3	MGYG000000236_01393;MGYG000001337_00355;MGYG000004797_02953;MGYG000002478_04548	2	0.999984	2.81942e-05	MS/MS	MS/MS	MS/MS	1	1	1	729928000	237703000	242638000	249587000			487	447;311;557;440	3
AC(UniMod:4)GISGYMLGVNPFNQPGVEAYKK	ACGISGYMLGVNPFNQPGVEAYKK	24	1	2599.26	MGYG000002438_00429	2	0.999984	2.88301e-05	MS/MS	MS/MS	MS/MS	1	1	1	484418000	165831000	159946000	158641000			488	245	3
AC(UniMod:4)GIYFADLNVLK	ACGIYFADLNVLK	13	0	1482.75	MGYG000002438_03137	2	0.999893	9.29087e-05	MS/MS	MS/MS	MS/MS	2	2	2	168108688	40762928	41833100	85512660			489	765	6
AC(UniMod:4)GKPVNYHFAPR	ACGKPVNYHFAPR	13	1	1515.74	MGYG000002506_00033	2	0.999944	8.94594e-05	MS/MS	MS/MS	MS/MS	2	2	2	122880650	46626290	41800940	34453420			490	799	6
AC(UniMod:4)GVELGLPYDMVYR	ACGVELGLPYDMVYR	15	0	1741.82	MGYG000002478_04002;MGYG000002438_02747	2	0.999978	3.96067e-05	MS/MS	MS/MS	MS/MS	2	2	2	529421700	171394800	176708100	181318800			491	569;271	6
AC(UniMod:4)GVELGLPYDMVYRQPFPGPGLGVR	ACGVELGLPYDMVYRQPFPGPGLGVR	26	1	2847.42	MGYG000002478_04002;MGYG000002438_02747	2	0.999976	4.27156e-05	MS/MS	MS/MS	MS/MS	1	1	1	98938400	45917400	22089600	30931400			492	569;271	3
AC(UniMod:4)GYLIQK	ACGYLIQK	8	0	951.485	MGYG000000157_00971;MGYG000000075_02151	2	0.999494	0.000836954	MS/MS	MS/MS	MS/MS	1	1	1	117541100	35735600	41390300	40415200			493	2440;2256	3
AC(UniMod:4)HENGVEVDEK	ACHENGVEVDEK	12	0	1385.59	MGYG000002478_03228	2	0.999795	0.000395213	MS/MS	MS/MS	MS/MS	1	1	1	1515318	317945	544690	652683			494	1435	3
AC(UniMod:4)IDAGTQPDFFMYPGDGHNMFGR	ACIDAGTQPDFFMYPGDGHNMFGR	24	0	2703.13	MGYG000002478_01354;MGYG000004797_00367	2	0.999977	4.14119e-05	MS/MS	MS/MS	MS/MS	1	1	1	21978700	7086420	7655690	7236590			495	2916;3243	3
AC(UniMod:4)IEAMHK	ACIEAMHK	8	0	958.436	MGYG000001337_03162	2	0.873571	0.0737423	unmatched	unmatched	MS/MS	0	0	1	5187920	0	0	5187920			496	1885	1
AC(UniMod:4)IGIITNPVNTTVAIAAEVLK	ACIGIITNPVNTTVAIAAEVLK	22	0	2267.26	MGYG000002323_00466;MGYG000002506_02878	2	0.999788	8.94594e-05	MS/MS	MS/MS	MS/MS	1	1	1	33782450	11997100	12908600	8876750			497	356;338	3
AC(UniMod:4)IGIITNPVNTTVAIAAEVLKK	ACIGIITNPVNTTVAIAAEVLKK	23	1	2395.35	MGYG000002323_00466;MGYG000002506_02878	2	0.999914	8.94594e-05	MS/MS	MS/MS	MS/MS	1	1	1	386156000	146250000	130304000	109602000			498	356;338	3
AC(UniMod:4)IVTADMHLTAMR	ACIVTADMHLTAMR	14	0	1588.75	MGYG000002438_03511	2	0.999908	8.94594e-05	MS/MS	MS/MS	MS/MS	2	2	2	185127100	59555600	69015500	56556000			499	1084	6
AC(UniMod:4)KDEPNIELK	ACKDEPNIELK	11	1	1315.64	MGYG000000075_02173;MGYG000000157_00994	2	0.964276	0.0287712	MS/MS	MS/MS	MS/MS	1	1	1	14592530	2862920	5039150	6690460			500	3212;3178	3
AC(UniMod:4)KEAC(UniMod:4)AAANVLLK	ACKEACAAANVLLK	14	1	1517.77	MGYG000002506_04111	2	0.999828	0.000395213	MS/MS	MS/MS	MS/MS	2	1	1	24242440	14231880	4431440	5579120			501	857	4
AC(UniMod:4)KEILEGK	ACKEILEGK	9	1	1046.54	MGYG000001337_03932	2	0.999952	8.94594e-05	MS/MS	MS/MS	MS/MS	1	1	1	74073800	23520400	24157300	26396100			502	79	3
AC(UniMod:4)KYDLVVYAAHTNLDNAVGGVNYR	ACKYDLVVYAAHTNLDNAVGGVNYR	25	1	2782.35	MGYG000002438_03186	2	0.966929	0.0213515	MS/MS	MS/MS	MS/MS	1	1	1	4212480	1425980	1199270	1587230			503	3126	3
AC(UniMod:4)METLENGTGK	ACMETLENGTGK	12	0	1309.56	MGYG000002478_04548;MGYG000004797_02953	2	0.999943	8.94594e-05	MS/MS	MS/MS	MS/MS	1	1	1	38944100	12148300	14795500	12000300			504	440;557	3
AC(UniMod:4)NKLQGQYTSGPC(UniMod:4)SVSQK	ACNKLQGQYTSGPCSVSQK	19	1	2111.97	MGYG000001337_01122;MGYG000000236_03723	2	0.999909	8.94594e-05	MS/MS	MS/MS	MS/MS	1	1	1	69096000	25609300	19828200	23658500			505	1452;1518	3
AC(UniMod:4)NPEANIVVAPSDHLILK	ACNPEANIVVAPSDHLILK	19	0	2060.07	MGYG000002438_01260	2	0.88964	0.0619789	MS/MS	MS/MS	unmatched	1	1	0	21379900	10231500	11148400	0			506	1292	2
AC(UniMod:4)NPEANIVVAPSDHLILKEDVFLR	ACNPEANIVVAPSDHLILKEDVFLR	25	1	2819.46	MGYG000002438_01260	2	0.999794	0.000395213	MS/MS	MS/MS	MS/MS	1	1	1	10455620	2918540	4072840	3464240			507	1292	3
AC(UniMod:4)NVSGAAIHQR	ACNVSGAAIHQR	12	0	1282.62	MGYG000002478_02046;MGYG000001337_00280	2	0.999954	8.94594e-05	MS/MS	MS/MS	MS/MS	2	2	2	200033000	64202700	65734800	70095500			508	2801;2755	6
AC(UniMod:4)PFNC(UniMod:4)IK	ACPFNCIK	8	0	1008.45	MGYG000002438_01944	2	0.996782	0.00313966	MS/MS	MS/MS	MS/MS	1	1	1	30045750	9853000	11105100	9087650			509	2174	3
AC(UniMod:4)QIVSLHIPATAETK	ACQIVSLHIPATAETK	16	0	1737.91	MGYG000002438_02936	2	0.999984	2.86181e-05	MS/MS	MS/MS	MS/MS	2	2	2	678105700	202656600	233303200	242145900			510	90	6
AC(UniMod:4)QLIEELGC(UniMod:4)GR	ACQLIEELGCGR	12	0	1404.65	MGYG000000157_00472;MGYG000000075_02311	2	0.999628	8.94594e-05	MS/MS	MS/MS	MS/MS	1	1	1	8626470	3045710	2793760	2787000			511	4088;4328	3
AC(UniMod:4)QLYEQAIYFDPNYKEAYLK	ACQLYEQAIYFDPNYKEAYLK	21	1	2626.24	MGYG000001337_03835	2	0.999947	8.94594e-05	MS/MS	MS/MS	MS/MS	1	1	1	89368700	31612700	28285000	29471000			512	919	3
AC(UniMod:4)QYEQAR	ACQYEQAR	8	0	1024.44	MGYG000002478_00687	2	0.999471	0.0009632	MS/MS	MS/MS	MS/MS	1	1	1	22593160	8065080	6975140	7552940			513	1769	3
AC(UniMod:4)RENGVEVDDR	ACRENGVEVDDR	12	1	1418.62	MGYG000001337_01810	2	0.935383	0.0481425	MS/MS	unmatched	unmatched	1	0	0	1086720	1086720	0	0			514	1501	1
AC(UniMod:4)SEVYC(UniMod:4)ETSTPIFK	ACSEVYCETSTPIFK	15	0	1790.79	MGYG000002438_02760	2	0.999638	8.94594e-05	MS/MS	MS/MS	MS/MS	1	1	1	7515630	2590970	2528510	2396150			515	3997	3
AC(UniMod:4)SEVYC(UniMod:4)ETSTPIFKK	ACSEVYCETSTPIFKK	16	1	1918.88	MGYG000002438_02760	2	0.999838	0.000395213	MS/MS	MS/MS	MS/MS	1	1	1	535218	185919	182900	166399			516	3997	3
AC(UniMod:4)STYGPIYK	ACSTYGPIYK	10	0	1158.54	MGYG000002478_00968	2	0.999855	8.94594e-05	MS/MS	MS/MS	MS/MS	1	1	1	108323600	38284800	33715300	36323500			517	1319	3
AC(UniMod:4)TSFIKDHQYDLLDER	ACTSFIKDHQYDLLDER	17	1	2109.98	MGYG000002438_03153	2	0.999709	8.94594e-05	MS/MS	MS/MS	MS/MS	1	1	1	30175990	9672020	9798870	10705100			518	1468	3
AC(UniMod:4)TTYGPIYK	ACTTYGPIYK	10	0	1172.55	MGYG000001337_00793;MGYG000000236_00811	2	0.999854	8.94594e-05	MS/MS	MS/MS	MS/MS	1	1	1	76866400	27362700	23828500	25675200			519	1183;1534	3
AC(UniMod:4)VDEC(UniMod:4)PVDC(UniMod:4)IYEGSR	ACVDECPVDCIYEGSR	16	0	1928.77	MGYG000002395_00326	2	0.999986	2.54383e-05	MS/MS	MS/MS	MS/MS	2	2	2	76316260	23861500	26658730	25796030			520	2259	6
AC(UniMod:4)VDIGYR	ACVDIGYR	8	0	952.444	MGYG000002506_02896	2	0.999177	0.00132147	MS/MS	MS/MS	MS/MS	1	1	1	34892590	13509400	11531800	9851390			521	1751	3
AC(UniMod:4)VDYEF	ACVDYEF	7	0	902.348	MGYG000004797_02626;MGYG000001337_03546	2	0.859892	0.114083	MS/MS	unmatched	unmatched	1	0	0	4627200	4627200	0	0			522	3696;2968	1
AC(UniMod:4)VEADTYPDYFVYPR	ACVEADTYPDYFVYPR	16	0	1964.86	MGYG000002438_01461	2	0.989917	0.00363435	MS/MS	MS/MS	MS/MS	1	1	1	1232031	459709	405977	366345			523	4250	3
AC(UniMod:4)WIESDDLEELEAFK	ACWIESDDLEELEAFK	16	0	1953.87	MGYG000001337_01784	2	0.999641	0.000836954	MS/MS	MS/MS	MS/MS	1	1	1	8870190	2920040	2858080	3092070			524	2278	3
AC(UniMod:4)WQQTGYLLDPHGAC(UniMod:4)GYR	ACWQQTGYLLDPHGACGYR	19	0	2251.99	MGYG000001337_01137	2	0.999944	8.94594e-05	MS/MS	MS/MS	MS/MS	1	1	1	13154460	4785990	3814340	4554130			525	3709	3
AC(UniMod:4)WVESDDPEELEAFK	ACWVESDDPEELEAFK	16	0	1923.82	MGYG000004797_00105;MGYG000002478_00085	2	0.998586	0.000946846	MS/MS	MS/MS	MS/MS	1	1	1	2391701	675248	781777	934676			526	3057;3201	3
AC(UniMod:4)YDGGVR	ACYDGGVR	8	0	896.381	MGYG000002478_03489	2	0.99639	0.00313966	MS/MS	MS/MS	MS/MS	1	1	1	28811470	9811760	8893210	10106500			527	3458	3
ADAC(UniMod:4)SHYGVAR	ADACSHYGVAR	11	0	1205.52	MGYG000002478_03878;MGYG000001337_03086;MGYG000000243_01002;MGYG000000236_00203	2	0.999693	8.94594e-05	MS/MS	MS/MS	MS/MS	1	2	2	36861900	3054850	18050570	15756480			528	1144;948;1803;1490	5
ADAEVMLR	ADAEVMLR	8	0	903.448	MGYG000001337_02581;MGYG000000236_01631	2	0.95667	0.0286382	MS/MS	unmatched	unmatched	1	0	0	3562800	3562800	0	0			529	672;1254	1
ADAFAVIVK	ADAFAVIVK	9	0	932.533	MGYG000002506_03615	2	0.999919	8.94594e-05	MS/MS	MS/MS	MS/MS	1	1	1	365910000	109528000	141157000	115225000			530	104	3
ADAIC(UniMod:4)FGTLGLR	ADAICFGTLGLR	12	0	1292.65	MGYG000002395_01243	2	0.974274	0.0127295	MS/MS	MS/MS	MS/MS	1	1	1	4367762	875672	1804390	1687700			531	3787	3
ADALYWR	ADALYWR	7	0	893.439	MGYG000001337_04074	2	0.99042	0.00363435	MS/MS	MS/MS	MS/MS	1	1	1	7084350	2022630	2392460	2669260			532	2514	3
ADANVLLLDEPTNDIDVNTLR	ADANVLLLDEPTNDIDVNTLR	21	0	2310.17	MGYG000002438_03327	2	0.999905	8.94594e-05	MS/MS	MS/MS	MS/MS	1	1	1	38242900	12523300	12785700	12933900			533	1629	3
ADAVC(UniMod:4)FGTLAQR	ADAVCFGTLAQR	12	0	1307.63	MGYG000002438_01190	2	0.884123	0.075192	MS/MS	unmatched	unmatched	1	0	0	15720500	15720500	0	0			534	3518	1
ADAVC(UniMod:4)FGTLGLR	ADAVCFGTLGLR	12	0	1278.64	MGYG000001490_01247	2	0.999147	0.000946846	MS/MS	MS/MS	MS/MS	1	1	1	17579210	4451100	6604790	6523320			535	3265	3
ADAVLHDTPNILYFIK	ADAVLHDTPNILYFIK	16	0	1828.97	MGYG000002506_00088	2	0.999986	2.48023e-05	MS/MS	MS/MS	MS/MS	2	2	2	299553800	92630100	108349900	98573800			536	381	6
ADAWIDFAR	ADAWIDFAR	9	0	1063.51	MGYG000002438_02973	2	0.999984	2.83002e-05	MS/MS	MS/MS	MS/MS	1	1	1	99392700	32824700	32380500	34187500			537	778	3
ADAYDMVVNGVEVGGGSIR	ADAYDMVVNGVEVGGGSIR	19	0	1907.9	MGYG000002478_03690	2	0.998988	0.00162621	MS/MS	MS/MS	MS/MS	1	1	1	23904100	7909740	8921950	7072410			538	700	3
ADAYFWR	ADAYFWR	7	0	927.424	MGYG000002478_01007	2	0.976356	0.014761	MS/MS	MS/MS	MS/MS	1	1	1	4333840	1323190	1356450	1654200			539	3172	3
ADC(UniMod:4)AIC(UniMod:4)YTIDPHHSPVER	ADCAICYTIDPHHSPVER	18	0	2139.95	MGYG000002438_04034	2	0.999972	8.94594e-05	MS/MS	MS/MS	MS/MS	1	1	1	25678050	7809030	9573710	8295310			540	1140	3
ADC(UniMod:4)YVSIHC(UniMod:4)NAFNGNAK	ADCYVSIHCNAFNGNAK	17	0	1939.83	MGYG000000157_01565	2	0.999916	9.29087e-05	MS/MS	MS/MS	MS/MS	2	2	2	24928214	7062163	9261178	8604873			541	1446	6
ADDIQIR	ADDIQIR	7	0	829.429	MGYG000002323_00729	2	0.946654	0.0366944	MS/MS	MS/MS	MS/MS	1	1	1	77314700	28761800	29247100	19305800			542	2284	3
ADDKLIAAAEAC(UniMod:4)IAELNLNAVR	ADDKLIAAAEACIAELNLNAVR	22	1	2340.21	MGYG000002506_04295	2	0.999896	8.94594e-05	MS/MS	MS/MS	MS/MS	1	1	1	18079020	5900560	7241550	4936910			543	1795	3
ADDLADYRL	ADDLADYRL	9	1	1050.5	MGYG000004797_03902;MGYG000002478_00355	2	0.999487	0.000946846	MS/MS	MS/MS	MS/MS	1	1	1	19067550	5930770	7105670	6031110			544	1299;1411	3
ADDLVTVIAK	ADDLVTVIAK	10	0	1043.59	MGYG000002438_01507	2	0.999806	0.000395213	MS/MS	MS/MS	MS/MS	1	1	1	32314400	11405900	8325800	12582700			545	2728	3
ADDMGSFR	ADDMGSFR	8	0	897.365	MGYG000002438_03084	2	0.907693	0.0619789	MS/MS	MS/MS	MS/MS	1	1	1	17627200	6179460	6295310	5152430			546	2699	3
ADDNEETIK	ADDNEETIK	9	0	1033.46	MGYG000001337_01600;MGYG000000236_04160;MGYG000002478_01787;MGYG000000042_00882	2	0.994986	0.00313966	MS/MS	MS/MS	MS/MS	1	1	1	6108470	2853170	2034450	1220850			547	1339;1424;1032;1651	3
ADDTLSIAAK	ADDTLSIAAK	10	0	1003.52	MGYG000001337_00833;MGYG000002478_00934	2	0.999884	8.94594e-05	MS/MS	MS/MS	MS/MS	1	1	1	94752300	34101700	29963700	30686900			548	940;1286	3
ADDTLTIAAK	ADDTLTIAAK	10	0	1017.53	MGYG000002438_02098	2	0.999829	8.94594e-05	MS/MS	MS/MS	MS/MS	1	1	1	56981600	18946700	20149400	17885500			549	856	3
ADDTYRPER	ADDTYRPER	9	1	1121.51	MGYG000001337_03466	2	0.999933	9.29087e-05	MS/MS	MS/MS	MS/MS	1	1	1	75279200	21656300	24911200	28711700			550	155	3
ADDVYIDLLTDSGTGAMSSK	ADDVYIDLLTDSGTGAMSSK	20	0	2057.95	MGYG000000157_00318	2	0.998789	0.00162621	MS/MS	MS/MS	MS/MS	1	1	1	11960810	2663700	4867030	4430080			551	266	3
ADEIPQAEKDELSDVEK	ADEIPQAEKDELSDVEK	17	1	1914.91	MGYG000004797_01140;MGYG000002478_03790	2	0.997306	0.00148613	MS/MS	MS/MS	MS/MS	1	1	1	2240714	735436	801749	703529			552	452;374	3
ADEIQIYK	ADEIQIYK	8	0	978.502	MGYG000002506_03560	2	0.995324	0.00313966	MS/MS	MS/MS	MS/MS	1	1	1	24789980	12783600	8854200	3152180			553	280	3
ADELMVEIMK	ADELMVEIMK	10	0	1177.57	MGYG000001337_03462	2	0.997965	0.00363435	MS/MS	MS/MS	MS/MS	1	1	1	4643010	1312940	1231960	2098110			554	1564	3
ADEMIVK	ADEMIVK	7	0	804.405	MGYG000000243_01841;MGYG000002478_01475	2	0.997145	0.00148613	MS/MS	MS/MS	MS/MS	1	1	1	44574700	14954200	15698000	13922500			555	1661;1085	3
ADEMIVKELDQVVVR	ADEMIVKELDQVVVR	15	1	1742.92	MGYG000000243_01841;MGYG000002478_01475	2	0.999854	8.94594e-05	MS/MS	MS/MS	MS/MS	2	2	2	14482972	6948630	3162067	4372275			556	1661;1085	6
ADEMMVK	ADEMMVK	7	0	822.361	MGYG000001337_04094	2	0.99734	0.00129962	MS/MS	MS/MS	MS/MS	1	1	1	42150220	17739900	14685500	9724820			557	526	3
ADEQILDIGDASAQELAEILK	ADEQILDIGDASAQELAEILK	21	0	2241.14	MGYG000002506_02523	2	0.998767	0.000946846	MS/MS	MS/MS	MS/MS	1	1	1	43986800	13850300	16298100	13838400			558	95	3
ADETHKEQFIQDYIAAAGYADAAFK	ADETHKEQFIQDYIAAAGYADAAFK	25	1	2772.3	MGYG000000243_00135	2	0.999695	0.000395213	unmatched	MS/MS	MS/MS	0	1	1	2220392	0	770842	1449550			559	2225	2
ADFDATKDK	ADFDATKDK	9	1	1009.47	MGYG000001293_02311	2	0.994312	0.00313966	MS/MS	unmatched	unmatched	1	0	0	379313	379313	0	0			560	4821	1
ADFDFGDGLR	ADFDFGDGLR	10	0	1111.49	MGYG000001490_00112	2	0.999976	4.30336e-05	MS/MS	MS/MS	MS/MS	1	1	1	88173700	26465300	30190600	31517800			561	797	3
ADFDFGDGLRK	ADFDFGDGLRK	11	1	1239.59	MGYG000001490_00112	2	0.999967	6.59413e-05	MS/MS	MS/MS	MS/MS	2	2	2	235514800	78914500	76448800	80151500			562	797	6
ADFGDVSIVSVYHPSGTSGDER	ADFGDVSIVSVYHPSGTSGDER	22	0	2294.04	MGYG000002438_03498	2	0.999945	8.94594e-05	MS/MS	MS/MS	MS/MS	1	1	1	18529520	6554820	6436420	5538280			563	1737	3
ADFGDVSIVSVYHPSGTSGDERQDFK	ADFGDVSIVSVYHPSGTSGDERQDFK	26	1	2812.29	MGYG000002438_03498	2	0.999993	1.25071e-05	MS/MS	MS/MS	MS/MS	1	1	1	8658490	3175700	2710570	2772220			564	1737	3
ADFIYNNLMIQNNVIHASWK	ADFIYNNLMIQNNVIHASWK	20	0	2390.18	MGYG000002438_03859	2	0.976526	0.0127295	unmatched	MS/MS	MS/MS	0	1	1	3255890	0	1710630	1545260			565	2099	2
ADFLEVYVSTPLAEC(UniMod:4)ERR	ADFLEVYVSTPLAECERR	18	1	2154.04	MGYG000002438_03756	2	0.998364	0.00148613	MS/MS	MS/MS	MS/MS	1	1	1	12927230	3871000	4994660	4061570			566	3208	3
ADFNFGDGLR	ADFNFGDGLR	10	0	1110.51	MGYG000002395_00132	2	0.999877	8.94594e-05	MS/MS	MS/MS	MS/MS	1	1	1	218104800	78781400	65212600	74110800			567	519	3
ADFNFGDGLRK	ADFNFGDGLRK	11	1	1238.6	MGYG000002395_00132	2	0.999977	4.18366e-05	MS/MS	MS/MS	MS/MS	2	2	2	305190290	104101820	99570980	101517490			568	519	6
ADFNVPLDGTTITDDGR	ADFNVPLDGTTITDDGR	17	0	1805.84	MGYG000002395_00974;MGYG000001490_00976	2	0.999833	8.94594e-05	MS/MS	MS/MS	MS/MS	1	1	1	31762700	11028200	10041400	10693100			569	3420;3202	3
ADFNVPLDGTTITDDGRIK	ADFNVPLDGTTITDDGRIK	19	1	2047.02	MGYG000002395_00974;MGYG000001490_00976	2	0.99978	8.94594e-05	MS/MS	MS/MS	MS/MS	1	1	1	43401800	18201200	11143600	14057000			570	3420;3202	3
ADFVSLNAPYTPDTYHILGEEEFK	ADFVSLNAPYTPDTYHILGEEEFK	24	0	2755.3	MGYG000002438_01588	2	0.99997	5.33049e-05	MS/MS	MS/MS	MS/MS	1	1	1	72753600	23232700	24968900	24552000			571	1902	3
ADFYIAQK	ADFYIAQK	8	0	954.481	MGYG000001337_01510;MGYG000000243_01363;MGYG000004797_00960;MGYG000002478_04056	2	0.9998	8.94594e-05	MS/MS	MS/MS	MS/MS	1	1	1	132122400	46909700	39757900	45454800			572	730;4252;2314;2211	3
ADFYIAQNVGSILEEENQR	ADFYIAQNVGSILEEENQR	19	0	2195.05	MGYG000002438_01485	2	0.999653	9.29087e-05	MS/MS	MS/MS	MS/MS	1	1	1	17370490	5785740	6032550	5552200			573	1164	3
ADGAILVDFWAEWC(UniMod:4)GPC(UniMod:4)K	ADGAILVDFWAEWCGPCK	18	0	2093.93	MGYG000002506_03452	2	0.999682	9.29087e-05	unmatched	MS/MS	unmatched	0	1	0	984056	0	984056	0			574	301	1
ADGAMDAGNMLKPALAR	ADGAMDAGNMLKPALAR	17	1	1700.83	MGYG000002506_02112	2	0.999872	8.94594e-05	MS/MS	MS/MS	MS/MS	2	2	2	237854400	82642900	89004300	66207200			575	105	6
ADGGC(UniMod:4)VMR	ADGGCVMR	8	0	864.358	MGYG000000157_00253;MGYG000000075_00244	2	0.989967	0.00561417	MS/MS	unmatched	unmatched	1	0	0	3940660	3940660	0	0			576	1359;1479	1
ADGINPEELLGNNSAAAPR	ADGINPEELLGNNSAAAPR	19	0	1907.93	MGYG000002506_02167	2	0.955441	0.0287712	MS/MS	MS/MS	MS/MS	1	1	1	14717530	5136080	4759770	4821680			577	1324	3
ADGIPVSLDSYQPATQAYALSR	ADGIPVSLDSYQPATQAYALSR	22	0	2322.15	MGYG000002534_05306	2	0.961267	0.0310641	unmatched	MS/MS	MS/MS	0	1	1	16161790	0	8980220	7181570			578	1732	2
ADGMEQMR	ADGMEQMR	8	0	936.379	MGYG000000243_01142;MGYG000002438_00249;MGYG000002478_04163	2	0.945308	0.0330663	MS/MS	MS/MS	unmatched	1	1	0	16231670	8381060	7850610	0			579	2788;2105;1671	2
ADGSLEGLPAK	ADGSLEGLPAK	11	0	1056.54	MGYG000002478_02005	2	0.999166	0.0009632	MS/MS	MS/MS	MS/MS	1	1	1	28549840	8829420	9625020	10095400			580	550	3
ADGSSYEADC(UniMod:4)ATHGAPLGGDAYVNTIK	ADGSSYEADCATHGAPLGGDAYVNTIK	27	0	2739.21	MGYG000001337_02055	2	0.999991	1.67468e-05	MS/MS	MS/MS	MS/MS	1	1	1	21437710	7773070	6809560	6855080			581	285	3
ADGTSVYMTQDIGTAK	ADGTSVYMTQDIGTAK	16	0	1656.77	MGYG000002438_00939	2	0.999909	9.29087e-05	MS/MS	MS/MS	MS/MS	1	1	1	26845050	9103940	8596780	9144330			582	1156	3
ADGVGLAAPQIGLPIR	ADGVGLAAPQIGLPIR	16	0	1546.88	MGYG000002478_04504	2	0.99998	3.50407e-05	MS/MS	MS/MS	MS/MS	2	2	2	96520100	28726720	31787290	36006090			583	2385	6
ADHQKDVLDVLSSGVINDDVTAIIEK	ADHQKDVLDVLSSGVINDDVTAIIEK	26	1	2793.44	MGYG000002478_03339	2	0.996254	0.00313966	MS/MS	MS/MS	MS/MS	1	1	1	29304730	10710900	8401430	10192400			584	458	3
ADHSLPLLIPMSEVAGR	ADHSLPLLIPMSEVAGR	17	0	1804.95	MGYG000000236_03960;MGYG000001337_01899	2	0.999753	8.94594e-05	MS/MS	MS/MS	MS/MS	2	2	2	24232139	7672677	8420902	8138560			585	2818;2709	6
ADHVNKLWEIIDWDVVEK	ADHVNKLWEIIDWDVVEK	18	1	2208.12	MGYG000001337_03056;MGYG000002478_03950	2	0.999898	8.94594e-05	MS/MS	MS/MS	MS/MS	1	1	1	116841900	42022200	36172200	38647500			586	1594;2116	3
ADIAIILNITPDHLDR	ADIAIILNITPDHLDR	16	0	1788.97	MGYG000002438_02092	2	0.959164	0.0310641	unmatched	MS/MS	MS/MS	0	1	1	2472710	0	1364100	1108610			587	1228	2
ADIALPC(UniMod:4)ATQNELNGEDAK	ADIALPCATQNELNGEDAK	19	0	2028.94	MGYG000001337_00183	2	0.999459	9.29087e-05	MS/MS	MS/MS	MS/MS	1	1	1	69558300	18255400	27795900	23507000			588	260	3
ADIAVLMNITPDHLDR	ADIAVLMNITPDHLDR	16	0	1792.91	MGYG000001337_00839	2	0.948142	0.0366944	MS/MS	MS/MS	MS/MS	1	1	1	26064590	10024200	9602740	6437650			589	2045	3
ADIDPNVR	ADIDPNVR	8	0	898.451	MGYG000000157_01119	2	0.997883	0.00262752	MS/MS	MS/MS	MS/MS	1	1	1	127877300	41303300	41805300	44768700			590	1833	3
ADIDYALAEALTK	ADIDYALAEALTK	13	0	1392.71	MGYG000002438_02214	2	0.999861	8.94594e-05	MS/MS	MS/MS	MS/MS	2	2	2	373853200	112609600	121993700	139249900			591	421	6
ADIDYC(UniMod:4)HAEALTK	ADIDYCHAEALTK	13	0	1505.68	MGYG000001337_03883;MGYG000002478_00793	2	0.999876	8.94594e-05	MS/MS	MS/MS	MS/MS	2	2	2	579994000	164118100	194156000	221719900			592	562;594	6
ADIDYNTSEAHTTYGVIGVK	ADIDYNTSEAHTTYGVIGVK	20	0	2153.03	MGYG000002506_02955	2	0.99979	9.29087e-05	MS/MS	MS/MS	MS/MS	1	1	1	375449000	120292000	129484000	125673000			593	131	3
ADIFFIAR	ADIFFIAR	8	0	951.518	MGYG000002438_04090	2	0.994077	0.00558298	MS/MS	MS/MS	MS/MS	1	1	1	19366810	3271730	8502260	7592820			594	3493	3
ADIILLPGSK	ADIILLPGSK	10	0	1025.61	MGYG000002438_03230	2	0.902687	0.0619789	MS/MS	MS/MS	MS/MS	1	1	1	21807850	7361460	7055440	7390950			595	3262	3
ADIINYIQQNEIR	ADIINYIQQNEIR	13	0	1588.82	MGYG000001337_02799	2	0.999948	8.94594e-05	MS/MS	MS/MS	MS/MS	2	2	2	120273400	37996500	41221400	41055500			596	1159	6
ADIIVLC(UniMod:4)GVHFMGETAK	ADIIVLCGVHFMGETAK	17	0	1859.93	MGYG000002438_01547	2	0.998854	0.000946846	MS/MS	MS/MS	MS/MS	2	1	2	6829440	3070700	1289040	2469700			597	1073	5
ADIKVNAGSDVLNFC(UniMod:4)ANNYLGLSDNQR	ADIKVNAGSDVLNFCANNYLGLSDNQR	27	1	2967.41	MGYG000002438_03363	2	0.999923	8.94594e-05	MS/MS	MS/MS	MS/MS	1	1	1	14849050	5731110	4668830	4449110			598	124	3
ADILLAPDIEAGNILYK	ADILLAPDIEAGNILYK	17	0	1828	MGYG000000157_00788	2	0.999972	8.94594e-05	MS/MS	MS/MS	MS/MS	2	2	2	78201870	25047040	27227720	25927110			599	2552	6
ADILSSFEYVEQVLGDK	ADILSSFEYVEQVLGDK	17	0	1911.95	MGYG000002478_00778	2	0.95977	0.0287712	MS/MS	MS/MS	MS/MS	1	2	1	36625450	8510880	18462510	9652060			600	4003	4
ADIPC(UniMod:4)FC(UniMod:4)R	ADIPCFCR	8	0	1037.44	MGYG000001337_03572	2	0.977711	0.00848562	MS/MS	MS/MS	MS/MS	1	1	1	21337000	7458890	6422940	7455170			601	3560	3
ADIPENIKEHLIVELYSK	ADIPENIKEHLIVELYSK	18	1	2110.13	MGYG000000236_01760;MGYG000001337_03862;MGYG000002478_00773	2	0.99997	8.94594e-05	MS/MS	MS/MS	MS/MS	1	1	1	277228200	79485700	98756800	98985700			602	516;580;217	3
ADIPEPFATELR	ADIPEPFATELR	12	0	1357.69	MGYG000002438_00019	2	0.90487	0.0611765	MS/MS	MS/MS	MS/MS	1	1	1	14516680	4286460	4947620	5282600			603	3440	3
ADIPLADAVR	ADIPLADAVR	10	0	1039.57	MGYG000002438_00337	2	0.999878	8.94594e-05	MS/MS	MS/MS	MS/MS	1	1	1	142452400	44265500	46857400	51329500			604	950	3
ADISAQQDEATK	ADISAQQDEATK	12	0	1275.59	MGYG000001490_00260	2	0.839177	0.110272	unmatched	MS/MS	unmatched	0	1	0	1659300	0	1659300	0			605	4322	1
ADISAQQEEATK	ADISAQQEEATK	12	0	1289.61	MGYG000002395_00296	2	0.916874	0.0552218	MS/MS	unmatched	MS/MS	1	0	1	24122050	7742550	0	16379500			606	3186	2
ADISEEDYMR	ADISEEDYMR	10	0	1227.51	MGYG000001337_02056	2	0.999769	0.000395213	MS/MS	MS/MS	MS/MS	1	1	1	54062900	14680000	20888800	18494100			607	242	3
ADISEEDYMRAEYVIEEIQR	ADISEEDYMRAEYVIEEIQR	20	1	2458.13	MGYG000001337_02056	2	0.999936	8.94594e-05	MS/MS	MS/MS	MS/MS	1	1	1	64422200	23498100	19030000	21894100			608	242	3
ADISTEISPGVGTEQQGK	ADISTEISPGVGTEQQGK	18	0	1815.88	MGYG000000157_00097	2	0.999989	2.01748e-05	MS/MS	MS/MS	MS/MS	1	1	1	23667960	8512200	8076370	7079390			609	1695	3
ADISTEISPGVGTEQQGKEMLESLLK	ADISTEISPGVGTEQQGKEMLESLLK	26	1	2759.39	MGYG000000157_00097	2	0.998548	0.00129962	MS/MS	MS/MS	MS/MS	1	1	1	8441180	3126810	2560920	2753450			610	1695	3
ADISTESR	ADISTESR	8	0	877.414	MGYG000001337_03479	2	0.995915	0.00383682	unmatched	unmatched	MS/MS	0	0	1	8309500	0	0	8309500			611	2474	1
ADITYVESATR	ADITYVESATR	11	0	1224.6	MGYG000001337_04152	2	0.999843	8.94594e-05	MS/MS	MS/MS	MS/MS	1	1	1	61042900	19807600	19772900	21462400			612	2227	3
ADIVNEIAK	ADIVNEIAK	9	0	971.528	MGYG000001337_01970	2	0.999913	8.94594e-05	MS/MS	MS/MS	MS/MS	1	1	1	371781000	106654000	126671000	138456000			613	994	3
ADIVNEITK	ADIVNEITK	9	0	1001.54	MGYG000000243_00205;MGYG000002478_04541	2	0.999768	0.000395213	MS/MS	MS/MS	MS/MS	1	1	1	210975000	57813200	78768400	74393400			614	982;1433	3
ADIVSEISK	ADIVSEISK	9	0	960.512	MGYG000002438_02583	2	0.999873	8.94594e-05	MS/MS	MS/MS	MS/MS	1	1	1	769602000	233888000	266805000	268909000			615	255	3
ADIVVWLVR	ADIVVWLVR	9	0	1069.63	MGYG000001337_04152	2	0.999446	0.0009632	MS/MS	MS/MS	MS/MS	1	1	1	23614950	6615720	8554830	8444400			616	2227	3
ADIYEMYK	ADIYEMYK	8	0	1031.46	MGYG000000075_01860;MGYG000000157_00737	2	0.999867	8.94594e-05	MS/MS	MS/MS	MS/MS	1	1	1	167958700	56126800	57727300	54104600			617	1517;602	3
ADKLLQFR	ADKLLQFR	8	1	989.566	MGYG000002438_01742;MGYG000000138_03076	2	0.9321	0.0528078	MS/MS	MS/MS	MS/MS	1	1	1	33375900	11179100	10711600	11485200			618	831;1465	3
ADKMGINGLTAQYIMLPIR	ADKMGINGLTAQYIMLPIR	19	1	2104.12	MGYG000002438_02549	2	0.999969	5.54286e-05	MS/MS	MS/MS	MS/MS	1	1	1	10301730	3520110	3146300	3635320			619	2244	3
ADKMYYFMDK	ADKMYYFMDK	10	1	1310.57	MGYG000000075_02873;MGYG000000157_01105	2	0.999936	8.94594e-05	MS/MS	MS/MS	MS/MS	2	2	2	19252290	6638030	5736460	6877800			620	1204;1246	6
ADKPLVGTGMER	ADKPLVGTGMER	12	1	1272.65	MGYG000002506_03693	2	0.999934	8.94594e-05	MS/MS	MS/MS	MS/MS	2	2	2	61149060	22696960	21439060	17013040			621	644	6
ADKTSWVAEK	ADKTSWVAEK	10	1	1133.57	MGYG000001337_02036	2	0.999977	4.14119e-05	MS/MS	MS/MS	MS/MS	1	1	1	65079300	23156400	19646900	22276000			622	1891	3
ADLAEAELAQVAVLEAYLPK	ADLAEAELAQVAVLEAYLPK	20	0	2113.13	MGYG000002478_00935	2	0.996798	0.00262752	MS/MS	MS/MS	MS/MS	1	1	1	7106600	2126510	2975350	2004740			623	2432	3
ADLAENSAVR	ADLAENSAVR	10	0	1044.52	MGYG000002438_03622	2	0.999942	8.94594e-05	MS/MS	MS/MS	MS/MS	1	1	1	130037000	48222100	43068500	38746400			624	525	3
ADLAEQSAVR	ADLAEQSAVR	10	0	1058.54	MGYG000001337_02951	2	0.999434	0.0009632	MS/MS	MS/MS	MS/MS	1	1	1	116898000	41106000	34359900	41432100			625	810	3
ADLAEQSPVR	ADLAEQSPVR	10	0	1084.55	MGYG000002478_03810	2	0.999959	8.94594e-05	MS/MS	MS/MS	MS/MS	1	1	1	122425500	41198700	41142100	40084700			626	643	3
ADLAGGNFDELKEHIC(UniMod:4)SR	ADLAGGNFDELKEHICSR	18	1	2030.95	MGYG000001337_02582	2	0.999126	0.0009632	MS/MS	MS/MS	MS/MS	1	1	1	8334650	3428530	2192520	2713600			627	2198	3
ADLDDLREGADFGLGINC(UniMod:4)ENQSFHVK	ADLDDLREGADFGLGINCENQSFHVK	26	1	2919.35	MGYG000002438_03878	2	0.999949	0.000127425	MS/MS	MS/MS	MS/MS	1	1	1	3671972	993582	1229580	1448810			628	1467	3
ADLEENTVDDVLR	ADLEENTVDDVLR	13	0	1487.71	MGYG000002478_00984	2	0.999242	0.00111664	MS/MS	MS/MS	MS/MS	2	2	2	28477610	8608480	10752140	9116990			629	646	6
ADLEKEVALR	ADLEKEVALR	10	1	1142.63	MGYG000002478_02240;MGYG000001337_00155	2	0.973931	0.0167396	MS/MS	unmatched	MS/MS	1	0	1	5514020	2326000	0	3188020			630	2666;2761	2
ADLEPMTDKQPTASEVEDLLFANK	ADLEPMTDKQPTASEVEDLLFANK	24	1	2661.28	MGYG000002438_02691	2	0.999791	8.94594e-05	MS/MS	MS/MS	MS/MS	1	1	1	452356000	156716000	149791000	145849000			631	342	3
ADLFGLYYVADPK	ADLFGLYYVADPK	13	0	1470.74	MGYG000001337_03772	2	0.999717	9.29087e-05	MS/MS	MS/MS	MS/MS	1	1	1	70523500	22253700	24015500	24254300			632	1277	3
ADLGKGNEYTFAVALDR	ADLGKGNEYTFAVALDR	17	1	1838.92	MGYG000002438_03544	2	0.999927	8.94594e-05	MS/MS	MS/MS	MS/MS	2	2	2	13589046	4108770	4808660	4671616			633	1058	6
ADLILYAGSLVPK	ADLILYAGSLVPK	13	0	1358.78	MGYG000002438_03544	2	0.999796	8.94594e-05	MS/MS	MS/MS	MS/MS	2	2	2	68264632	17625131	26285224	24354277			634	1058	6
ADLISAVAAEAGLSK	ADLISAVAAEAGLSK	15	0	1414.77	MGYG000002478_01465	2	0.999876	8.94594e-05	MS/MS	MS/MS	MS/MS	2	2	2	88898260	21659260	35248280	31990720			635	404	6
ADLISAVAAEAGLSKVDAK	ADLISAVAAEAGLSKVDAK	19	1	1827.99	MGYG000002478_01465	2	0.999739	8.94594e-05	MS/MS	MS/MS	MS/MS	2	2	2	93832390	32483150	31108900	30240340			636	404	6
ADLKAFAEQLVNLTVK	ADLKAFAEQLVNLTVK	16	1	1758.99	MGYG000001337_03901;MGYG000002478_00807;MGYG000002438_02328	2	0.999965	8.94594e-05	MS/MS	MS/MS	MS/MS	2	2	2	731440700	297920000	188063700	245457000			637	54;88;143	6
ADLNVPVK	ADLNVPVK	8	0	854.486	MGYG000002506_02523	2	0.927996	0.0508178	MS/MS	MS/MS	unmatched	1	1	0	19819220	5452820	14366400	0			638	95	2
ADLNVPVKDGK	ADLNVPVKDGK	11	1	1154.63	MGYG000002506_02523	2	0.99982	8.94594e-05	MS/MS	MS/MS	MS/MS	1	1	1	229592900	76705400	82383800	70503700			639	95	3
ADLSHDMAELFIR	ADLSHDMAELFIR	13	0	1516.73	MGYG000000075_03137	2	0.999942	8.94594e-05	MS/MS	MS/MS	MS/MS	2	2	2	174784800	55182500	58666500	60935800			640	2175	6
ADLSKPVNLANMK	ADLSKPVNLANMK	13	1	1399.75	MGYG000002438_01813	2	0.999765	9.29087e-05	MS/MS	MS/MS	MS/MS	1	1	2	54366600	17177700	15906200	21282700			641	803	4
ADLSVNIGDLK	ADLSVNIGDLK	11	0	1143.61	MGYG000002478_03798	2	0.995566	0.00383682	unmatched	unmatched	MS/MS	0	0	1	5491600	0	0	5491600			642	2222	1
ADLSYDMAELFIR	ADLSYDMAELFIR	13	0	1542.74	MGYG000000157_02177;MGYG000000075_03070	2	0.999308	0.0009632	MS/MS	MS/MS	MS/MS	2	2	2	19357560	6056790	6799030	6501740			643	2282;920	6
ADLTEIR	ADLTEIR	7	0	816.434	MGYG000002438_02746	2	0.960149	0.0287712	unmatched	MS/MS	MS/MS	0	1	1	24997600	0	11831700	13165900			644	668	2
ADLTGGNFDELREHIC(UniMod:4)SR	ADLTGGNFDELREHICSR	18	1	2088.96	MGYG000002478_03359	2	0.999315	9.29087e-05	MS/MS	MS/MS	MS/MS	1	1	1	14624290	5033400	4429880	5161010			645	3203	3
ADLVFGSNSVLR	ADLVFGSNSVLR	12	0	1276.68	MGYG000002506_03648	2	0.957394	0.0287712	MS/MS	MS/MS	MS/MS	1	1	1	27273440	10609800	9634880	7028760			646	1893	3
ADMAGLLQGPIC(UniMod:4)PVVLPSR	ADMAGLLQGPICPVVLPSR	19	0	1993.05	MGYG000001337_03991	2	0.999975	4.38542e-05	MS/MS	MS/MS	MS/MS	2	2	2	29518010	9826050	9380790	10311170			647	2449	6
ADMAGLLQGPIC(UniMod:4)PVVLPSRSDSGLSK	ADMAGLLQGPICPVVLPSRSDSGLSK	26	1	2667.37	MGYG000001337_03991	2	0.999372	0.0012822	MS/MS	unmatched	unmatched	1	0	0	1391820	1391820	0	0			648	2449	1
ADMDAETAPK	ADMDAETAPK	10	0	1047.45	MGYG000002506_01256	2	0.999939	8.94594e-05	MS/MS	MS/MS	MS/MS	1	1	1	97851400	33163600	35836600	28851200			649	1527	3
ADMGHPAPFNLK	ADMGHPAPFNLK	12	0	1296.63	MGYG000002478_01460	2	0.990925	0.00561417	MS/MS	MS/MS	MS/MS	1	1	1	11877110	5228910	4821190	1827010			650	2781	3
ADMLYAEIDR	ADMLYAEIDR	10	0	1195.55	MGYG000001337_02574;MGYG000002478_03725	2	0.999973	4.87388e-05	MS/MS	MS/MS	MS/MS	1	1	1	182341600	54351800	64250100	63739700			651	127;288	3
ADMLYAEIDRNK	ADMLYAEIDRNK	12	1	1437.69	MGYG000001337_02574;MGYG000002478_03725	2	0.999959	7.25251e-05	MS/MS	MS/MS	MS/MS	2	2	2	394090400	135613900	129750200	128726300			652	127;288	6
ADMPAGC(UniMod:4)TLLGLSALPTEHPLNK	ADMPAGCTLLGLSALPTEHPLNK	23	0	2405.21	MGYG000001337_00306	2	0.999202	0.0009632	MS/MS	unmatched	MS/MS	1	0	1	24899700	12338300	0	12561400			653	4134	2
ADMVDQMDYDKILSMYQDR	ADMVDQMDYDKILSMYQDR	19	1	2336.01	MGYG000001337_01510	2	0.999635	8.94594e-05	MS/MS	MS/MS	MS/MS	1	1	1	4766490	1302260	1567370	1896860			654	730	3
ADNAAQVKDALTK	ADNAAQVKDALTK	13	1	1343.7	MGYG000002506_03967	2	0.999938	8.94594e-05	MS/MS	MS/MS	MS/MS	1	1	1	18067940	7316610	5325990	5425340			655	2339	3
ADNGWLQLNTAK	ADNGWLQLNTAK	12	0	1329.67	MGYG000002506_01352	2	0.999602	8.94594e-05	MS/MS	MS/MS	MS/MS	1	1	1	46483100	14144300	16954200	15384600			656	530	3
ADNHLSNEMIFPVR	ADNHLSNEMIFPVR	14	0	1641.79	MGYG000000236_00421	2	0.999992	1.3355e-05	MS/MS	MS/MS	MS/MS	2	2	2	140341380	44408920	45768260	50164200			657	687	6
ADNMPNDNIDR	ADNMPNDNIDR	11	0	1273.54	MGYG000000075_02379;MGYG000000157_00558	2	0.999646	8.94594e-05	MS/MS	MS/MS	MS/MS	1	1	1	18899730	6504450	6230540	6164740			658	4093;4585	3
ADNNSILEKLDGLVAR	ADNNSILEKLDGLVAR	16	1	1726.92	MGYG000001337_01411	2	0.999899	8.94594e-05	MS/MS	MS/MS	MS/MS	1	1	1	9460530	3028340	2848470	3583720			659	2748	3
ADNQTTAAPETAAEPTAGR	ADNQTTAAPETAAEPTAGR	19	0	1870.87	MGYG000002395_01541	2	0.999976	4.36418e-05	MS/MS	MS/MS	MS/MS	1	1	1	1226469	427107	410862	388500			660	4012	3
ADNSPVTAADIAAHTVIMDGLR	ADNSPVTAADIAAHTVIMDGLR	22	0	2237.11	MGYG000002506_03948	2	0.999853	8.94594e-05	MS/MS	MS/MS	MS/MS	1	1	1	34461100	12527500	10723700	11209900			661	2963	3
ADNTEILR	ADNTEILR	8	0	930.477	MGYG000001337_01784	2	0.999186	0.0009632	MS/MS	MS/MS	MS/MS	1	1	1	22273670	6611530	7574830	8087310			662	2278	3
ADNVYDDTK	ADNVYDDTK	9	0	1039.45	MGYG000001337_02858	2	0.99937	9.29087e-05	MS/MS	MS/MS	MS/MS	1	1	1	27612040	7660540	11253200	8698300			663	3388	3
ADPNTPIEVVAETVNELIR	ADPNTPIEVVAETVNELIR	19	0	2079.08	MGYG000002438_03010	2	0.998896	0.00129962	MS/MS	MS/MS	MS/MS	1	1	1	5082924	2205570	2209880	667474			664	4343	3
ADPSVIATLELNFR	ADPSVIATLELNFR	14	0	1544.82	MGYG000002438_00594	2	0.999987	2.37424e-05	MS/MS	MS/MS	MS/MS	2	2	2	295031500	92463100	108300100	94268300			665	276	6
ADPSVIATLELNFRR	ADPSVIATLELNFRR	15	1	1700.92	MGYG000002438_00594	2	0.999964	7.39056e-05	MS/MS	MS/MS	MS/MS	1	1	1	55645600	19286600	18531900	17827100			666	276	3
ADPWENIEER	ADPWENIEER	10	0	1257.56	MGYG000002438_01919	2	0.972674	0.0203879	MS/MS	MS/MS	MS/MS	1	1	1	9564910	2935750	3817260	2811900			667	60	3
ADPWENIEERFPVGSR	ADPWENIEERFPVGSR	16	1	1900.91	MGYG000002438_01919	2	0.999917	8.94594e-05	MS/MS	MS/MS	MS/MS	2	2	2	317600600	97025800	116055400	104519400			668	60	6
ADQAAVWMLLSR	ADQAAVWMLLSR	12	0	1359.7	MGYG000002438_03018	2	0.99995	9.29087e-05	MS/MS	MS/MS	MS/MS	2	2	2	23831419	6847853	7144843	9838723			669	2142	6
ADQC(UniMod:4)VWVNIPVEAFK	ADQCVWVNIPVEAFK	15	0	1774.87	MGYG000002438_00760	2	0.999613	9.29087e-05	MS/MS	MS/MS	MS/MS	1	1	2	85866490	24294600	29070500	32501390			670	657	4
ADQVLQDKLR	ADQVLQDKLR	10	1	1184.65	MGYG000002506_04803;MGYG000002323_01204	2	0.999843	9.29087e-05	MS/MS	MS/MS	MS/MS	1	1	1	49235800	19116700	16697800	13421300			671	1035;815	3
ADRDQLEGLNHWLSATSFC(UniMod:4)PEEK	ADRDQLEGLNHWLSATSFCPEEK	23	1	2702.24	MGYG000001337_00289	2	0.999978	3.90758e-05	MS/MS	MS/MS	MS/MS	1	1	1	15515020	4670120	5323530	5521370			672	3703	3
ADRQPEFTQIDVETSFMTAPQVR	ADRQPEFTQIDVETSFMTAPQVR	23	1	2665.28	MGYG000002506_01258	2	0.999977	4.13376e-05	MS/MS	MS/MS	MS/MS	1	1	1	4477330	1665970	1733740	1077620			673	1734	3
ADSADAEK	ADSADAEK	8	0	805.345	MGYG000002506_00445;MGYG000002323_01721	2	0.991296	0.00561417	MS/MS	unmatched	unmatched	1	0	0	24062	24062	0	0			674	551;506	1
ADSADAEKVIK	ADSADAEKVIK	11	1	1145.59	MGYG000002506_00445;MGYG000002323_01721	2	0.999944	8.94594e-05	MS/MS	MS/MS	MS/MS	1	1	1	31655650	14008400	9046120	8601130			675	551;506	3
ADSEETKLNSIALGVLMAAK	ADSEETKLNSIALGVLMAAK	20	1	2060.08	MGYG000000157_00788	2	0.955029	0.0287712	unmatched	MS/MS	MS/MS	0	1	1	3329800	0	1709260	1620540			676	2552	2
ADSTLEPLPAK	ADSTLEPLPAK	11	0	1140.6	MGYG000001337_01269	2	0.88667	0.075192	MS/MS	MS/MS	MS/MS	1	1	1	28867700	10417300	9751490	8698910			677	532	3
ADSYGNVWDNVIVR	ADSYGNVWDNVIVR	14	0	1606.77	MGYG000002438_02462	2	0.999637	0.000836954	MS/MS	MS/MS	MS/MS	1	1	1	8039000	2779790	2187010	3072200			678	4434	3
ADTDILMGQR	ADTDILMGQR	10	0	1118.54	MGYG000002506_03166	2	0.998199	0.00313966	MS/MS	MS/MS	MS/MS	1	1	1	25882710	8739690	8613080	8529940			679	4071	3
ADTENIAAR	ADTENIAAR	9	0	959.467	MGYG000002478_02920	2	0.999832	0.000395213	MS/MS	MS/MS	MS/MS	1	1	1	260509700	89927200	82816700	87765800			680	275	3
ADTFLALMYASEFLDSSDAAVR	ADTFLALMYASEFLDSSDAAVR	22	0	2392.13	MGYG000002438_03454	2	0.995132	0.00313966	MS/MS	unmatched	MS/MS	1	0	1	3198260	1926020	0	1272240			681	867	2
ADTIEADKILVSVGR	ADTIEADKILVSVGR	15	1	1585.87	MGYG000002438_03820	2	0.999859	0.000395213	MS/MS	MS/MS	MS/MS	2	1	1	70228600	27915100	20476200	21837300			682	1123	4
ADTKYIFVTGGVVSSLGK	ADTKYIFVTGGVVSSLGK	18	1	1840.99	MGYG000002438_02949	2	0.99812	0.00148613	MS/MS	MS/MS	MS/MS	1	1	1	2883641	954879	981438	947324			683	328	3
ADTSFVGLTK	ADTSFVGLTK	10	0	1037.54	MGYG000002438_00362	2	0.999964	8.94594e-05	MS/MS	MS/MS	MS/MS	1	1	1	48802200	15428900	16169600	17203700			684	1450	3
ADTVDLNYLESDEFLKK	ADTVDLNYLESDEFLKK	17	1	1998.98	MGYG000002478_01753	2	0.997751	0.00148613	MS/MS	MS/MS	MS/MS	1	1	1	9332490	2582100	3272680	3477710			685	4110	3
ADVAFVVDPDVDR	ADVAFVVDPDVDR	13	0	1416.69	MGYG000001337_00474	2	0.996937	0.00262752	MS/MS	MS/MS	MS/MS	1	1	1	11004800	3141370	3957010	3906420			686	777	3
ADVANLPEK	ADVANLPEK	9	0	955.497	MGYG000002395_00870;MGYG000001490_00820	2	0.999418	0.0009632	MS/MS	MS/MS	MS/MS	1	1	1	63001600	19913200	22847200	20241200			687	1725;1624	3
ADVANLPEKIVVNVDGLTDGSK	ADVANLPEKIVVNVDGLTDGSK	22	1	2253.18	MGYG000002395_00870;MGYG000001490_00820	2	0.999873	8.94594e-05	MS/MS	MS/MS	MS/MS	1	1	1	27786410	11024900	9411890	7349620			688	1725;1624	3
ADVAPSNLAIVGR	ADVAPSNLAIVGR	13	0	1281.7	MGYG000002506_00526	2	0.999921	8.94594e-05	MS/MS	MS/MS	MS/MS	1	1	1	68548900	22240000	27508500	18800400			689	1713	3
ADVDDIDHLSNR	ADVDDIDHLSNR	12	0	1368.63	MGYG000001337_03900;MGYG000002478_00806	2	0.996805	0.00262752	MS/MS	MS/MS	MS/MS	2	2	2	27993946	7416648	11401069	9176229			690	166;126	6
ADVDDIDHLSNRR	ADVDDIDHLSNRR	13	1	1524.73	MGYG000001337_03900;MGYG000002478_00806	2	0.999969	8.94594e-05	MS/MS	MS/MS	MS/MS	2	2	2	100430620	29334030	38683900	32412690			691	166;126	6
ADVEGLPSPEEQAK	ADVEGLPSPEEQAK	14	0	1468.7	MGYG000002438_02898	2	0.999954	9.29087e-05	MS/MS	MS/MS	MS/MS	1	1	1	16322580	4862840	6018580	5441160			692	3526	3
ADVGFVVDPDVDR	ADVGFVVDPDVDR	13	0	1402.67	MGYG000002438_04057	2	0.99998	3.62498e-05	MS/MS	MS/MS	MS/MS	1	1	1	104722800	31787600	39704300	33230900			693	415	3
ADVLIEDQLAK	ADVLIEDQLAK	11	0	1213.66	MGYG000002478_00236;MGYG000001337_00940;MGYG000004797_03274	2	0.999441	0.0012822	MS/MS	MS/MS	MS/MS	1	1	1	27071090	8089720	9524690	9456680			694	1121;757;937	3
ADVLIEDQLAKYDEK	ADVLIEDQLAKYDEK	15	1	1748.88	MGYG000004797_03274;MGYG000002478_00236	2	0.999121	0.000946846	MS/MS	MS/MS	MS/MS	2	2	2	29576820	8752980	10000440	10823400			695	937;1121	6
ADVLPLDSNHVNTEEAR	ADVLPLDSNHVNTEEAR	17	0	1878.91	MGYG000002506_01258	2	0.999905	8.94594e-05	MS/MS	MS/MS	MS/MS	2	2	2	38303650	12612730	13716590	11974330			696	1734	6
ADVLVAMNPAALK	ADVLVAMNPAALK	13	0	1311.72	MGYG000002438_01728	2	0.997675	0.00111664	MS/MS	MS/MS	MS/MS	1	1	1	22889030	6601450	8030940	8256640			697	486	3
ADVNFMVNRR	ADVNFMVNRR	10	1	1220.61	MGYG000002478_00979;MGYG000001337_00808;MGYG000004797_01262	2	0.992308	0.00363435	MS/MS	MS/MS	MS/MS	1	1	1	37574400	10975900	12739300	13859200			698	2361;2252;3395	3
ADVNQVVDGDALQLAGR	ADVNQVVDGDALQLAGR	17	0	1739.88	MGYG000002506_02310	2	0.999507	0.000836954	MS/MS	MS/MS	MS/MS	1	1	1	3111033	1203720	875783	1031530			699	3790	3
ADVPGAWTIEDGAIK	ADVPGAWTIEDGAIK	15	0	1541.77	MGYG000002438_01891	2	0.999554	9.29087e-05	MS/MS	MS/MS	MS/MS	1	1	2	116876860	24216200	32382200	60278460			700	783	4
ADVQGEFEEHAEEER	ADVQGEFEEHAEEER	15	0	1773.74	MGYG000001337_00001	2	0.99992	8.94594e-05	MS/MS	MS/MS	MS/MS	2	2	2	69743180	22591220	23549810	23602150			701	130	6
ADVQGEFEEHAEEERHHAQLIADR	ADVQGEFEEHAEEERHHAQLIADR	24	1	2815.29	MGYG000001337_00001	2	0.999986	2.52716e-05	MS/MS	MS/MS	MS/MS	1	1	1	96250900	30364500	27883500	38002900			702	130	3
ADVQGSVEAISDSLLK	ADVQGSVEAISDSLLK	16	0	1630.84	MGYG000002506_02810;MGYG000002323_03696	2	0.999386	0.0009632	MS/MS	MS/MS	MS/MS	1	1	1	29827760	9194750	11303800	9329210			703	2580;2577	3
ADVQGSVQAVK	ADVQGSVQAVK	11	0	1100.58	MGYG000000157_00351;MGYG000000075_01807	2	0.998119	0.00111664	MS/MS	MS/MS	MS/MS	1	1	1	30756940	9095640	10129100	11532200			704	3030;3096	3
ADVSAEDYMR	ADVSAEDYMR	10	0	1155.49	MGYG000002438_04030	2	0.999978	3.90057e-05	MS/MS	MS/MS	MS/MS	1	1	1	68449500	19216100	27603300	21630100			705	330	3
ADVSSLDEVC(UniMod:4)K	ADVSSLDEVCK	11	0	1221.55	MGYG000001337_01651	2	0.998594	0.000946846	MS/MS	MS/MS	MS/MS	1	1	1	22358780	8169710	7003250	7185820			706	2084	3
ADVTDSHIAC(UniMod:4)IGIANQR	ADVTDSHIACIGIANQR	17	0	1839.89	MGYG000002438_02760	2	0.999965	8.94594e-05	MS/MS	MS/MS	MS/MS	2	2	2	20002882	6494405	6953696	6554781			707	3997	6
ADVVKFHDETVSIER	ADVVKFHDETVSIER	15	1	1743.88	MGYG000001337_04214	2	0.997171	0.00148613	MS/MS	MS/MS	MS/MS	1	1	1	9352110	3344690	1914540	4092880			708	451	3
ADVVLGLDNNLLDAASK	ADVVLGLDNNLLDAASK	17	0	1726.91	MGYG000002506_04207	2	0.999954	9.29087e-05	MS/MS	MS/MS	MS/MS	1	1	1	36330200	11634300	12339200	12356700			709	1944	3
ADVVVVSIFVNPMQFDRPEDLAR	ADVVVVSIFVNPMQFDRPEDLAR	23	1	2616.34	MGYG000002323_00729;MGYG000002506_04269	2	0.999968	8.94594e-05	MS/MS	MS/MS	MS/MS	1	1	1	51829300	17695600	19401100	14732600			710	2284;2659	3
ADWEKADEQFTK	ADWEKADEQFTK	12	1	1466.67	MGYG000001337_01482	2	0.999788	9.29087e-05	MS/MS	MS/MS	MS/MS	1	1	1	7298110	1384530	1784980	4128600			711	4123	3
ADWFTDR	ADWFTDR	7	0	909.398	MGYG000002438_03984	2	0.998801	0.00148613	MS/MS	MS/MS	MS/MS	1	1	1	25832340	6731800	7255240	11845300			712	162	3
ADWFTDRR	ADWFTDRR	8	1	1065.5	MGYG000002438_03984	2	0.999948	8.94594e-05	MS/MS	MS/MS	MS/MS	1	1	1	122143700	37167200	24854000	60122500			713	162	3
ADWQNLNGEWEYAILPK	ADWQNLNGEWEYAILPK	17	0	2045.98	MGYG000002438_02905	2	0.993609	0.00363435	unmatched	MS/MS	unmatched	0	1	0	1198130	0	1198130	0			714	2122	1
ADYADQVDK	ADYADQVDK	9	0	1023.45	MGYG000002438_02191	2	0.999959	7.25251e-05	MS/MS	MS/MS	MS/MS	1	1	1	172227100	70385400	54624300	47217400			715	85	3
ADYADQVDKSLR	ADYADQVDKSLR	12	1	1379.67	MGYG000002438_02191	2	0.999938	8.94594e-05	MS/MS	MS/MS	MS/MS	1	1	1	2724328	1613120	376896	734312			716	85	3
ADYADSLTENGTHGSDSVESAAR	ADYADSLTENGTHGSDSVESAAR	23	0	2352.01	MGYG000002506_02038;MGYG000002323_03042	2	0.999873	8.94594e-05	MS/MS	MS/MS	MS/MS	1	1	1	151837600	50773500	49924400	51139700			717	2240;1674	3
ADYIIDVLQGR	ADYIIDVLQGR	11	0	1261.67	MGYG000001337_04271	2	0.992424	0.00313966	MS/MS	MS/MS	MS/MS	1	1	1	7774460	2494840	2798870	2480750			718	1059	3
ADYQPQVDK	ADYQPQVDK	9	0	1062.5	MGYG000001337_04274;MGYG000000236_02803	2	0.999898	8.94594e-05	MS/MS	MS/MS	MS/MS	1	1	1	298083900	103323000	94593900	100167000			719	492;707	3
AEAAEINLR	AEAAEINLR	9	0	985.519	MGYG000002506_02498	2	0.997433	0.00313966	MS/MS	MS/MS	MS/MS	1	1	1	20870970	7700490	6997290	6173190			720	2594	3
AEAAHNLGVDNLPPC(UniMod:4)SITMGVATIMAAR	AEAAHNLGVDNLPPCSITMGVATIMAAR	28	0	2879.41	MGYG000000243_00066;MGYG000004797_02965;MGYG000002478_04560	2	0.999942	8.94594e-05	MS/MS	MS/MS	MS/MS	1	1	1	53678100	16655900	19707000	17315200			721	1513;1584;1128	3
AEAALNGDFYHPAN	AEAALNGDFYHPAN	14	0	1488.66	MGYG000001490_00154	2	0.99979	8.94594e-05	MS/MS	MS/MS	MS/MS	1	1	1	8306780	3334210	2694290	2278280			722	2451	3
AEAAPAATGGGIPGMLPWPK	AEAAPAATGGGIPGMLPWPK	20	0	1890.97	MGYG000002506_04250	2	0.999989	1.88667e-05	MS/MS	MS/MS	MS/MS	2	2	2	100293760	38939900	34662300	26691560			723	376	6
AEAATAPEPVAQPQRPR	AEAATAPEPVAQPQRPR	17	1	1787.93	MGYG000001337_03567	2	0.999978	3.92177e-05	MS/MS	MS/MS	MS/MS	1	1	2	25384230	7290720	7998260	10095250			724	1510	4
AEAEALEASGHNLK	AEAEALEASGHNLK	14	0	1438.7	MGYG000000236_02937;MGYG000002209_02118;MGYG000001337_03768	2	0.999924	8.94594e-05	MS/MS	MS/MS	MS/MS	2	2	2	51007150	12697050	20938320	17371780			725	1250;2079;750	6
AEAEALEASGHNLKER	AEAEALEASGHNLKER	16	1	1723.85	MGYG000001337_03768;MGYG000000236_02937;MGYG000002209_02118	2	0.999889	8.94594e-05	MS/MS	MS/MS	MS/MS	2	2	2	71260310	21447810	24159870	25652630			726	750;1250;2079	6
AEAEALEASGHPLK	AEAEALEASGHPLK	14	0	1421.71	MGYG000002478_02180;MGYG000000243_00722;MGYG000004797_03935	2	0.954389	0.0310641	unmatched	MS/MS	unmatched	0	1	0	99185	0	99185	0			727	1738;1562;1256	1
AEAEALEASGHPLKER	AEAEALEASGHPLKER	16	1	1706.86	MGYG000002478_02180;MGYG000000243_00722;MGYG000004797_03935	2	0.999897	8.94594e-05	MS/MS	MS/MS	MS/MS	2	2	2	77458860	24498330	27358170	25602360			728	1738;1562;1256	6
AEAEQTLAALTEK	AEAEQTLAALTEK	13	0	1373.7	MGYG000002506_01880	2	0.999968	5.67029e-05	MS/MS	MS/MS	MS/MS	2	2	2	1390458000	460429900	489364400	440663700			729	648	6
AEAGDVANAILDGTDAVMLSGESAK	AEAGDVANAILDGTDAVMLSGESAK	25	0	2404.14	MGYG000002506_01063	2	0.999863	8.94594e-05	MS/MS	MS/MS	MS/MS	1	1	1	23786350	7923370	8455140	7407840			730	1652	3
AEAGISDGLIR	AEAGISDGLIR	11	0	1100.58	MGYG000000075_00525;MGYG000000157_01834	2	0.999764	8.94594e-05	MS/MS	MS/MS	MS/MS	1	1	1	208860400	67017900	74750400	67092100			731	476;3501	3
AEAGNNFGTVLIPEGLIEFVPAMKR	AEAGNNFGTVLIPEGLIEFVPAMKR	25	1	2672.4	MGYG000000138_03763	2	0.999988	2.06686e-05	MS/MS	MS/MS	MS/MS	1	1	1	344011000	131906000	104226000	107879000			732	177	3
AEAIDIRELNER	AEAIDIRELNER	12	1	1427.74	MGYG000002478_03775	2	0.895528	0.0619789	MS/MS	MS/MS	MS/MS	1	1	1	24335190	10803600	6753870	6777720			733	587	3
AEAIHYIGDLVQR	AEAIHYIGDLVQR	13	0	1483.78	MGYG000002506_02936	2	0.999984	2.81942e-05	MS/MS	MS/MS	MS/MS	2	2	2	184599600	57039300	72143300	55417000			734	183	6
AEAIHYIGDLVQRTEVELLK	AEAIHYIGDLVQRTEVELLK	20	1	2296.24	MGYG000002506_02936	2	0.999794	8.94594e-05	MS/MS	unmatched	MS/MS	1	0	1	6232570	3956210	0	2276360			735	183	2
AEALKESTDWK	AEALKESTDWK	11	1	1276.63	MGYG000002478_02020	2	0.999884	9.29087e-05	MS/MS	MS/MS	MS/MS	1	1	1	11362400	3107010	4385380	3870010			736	1067	3
AEAMC(UniMod:4)IQER	AEAMCIQER	9	0	1106.48	MGYG000002438_02630	2	0.999893	8.94594e-05	MS/MS	MS/MS	MS/MS	1	1	1	41868100	13470200	14947500	13450400			737	1349	3
AEANDGTYILTWNR	AEANDGTYILTWNR	14	0	1622.77	MGYG000002438_01863	2	0.967958	0.0203879	MS/MS	unmatched	MS/MS	1	0	1	2385530	1247570	0	1137960			738	2318	2
AEANDGTYILTWNRK	AEANDGTYILTWNRK	15	1	1750.86	MGYG000002438_01863	2	0.999882	8.94594e-05	MS/MS	MS/MS	MS/MS	1	1	2	14868600	1533950	1266690	12067960			739	2318	4
AEANLEDTLR	AEANLEDTLR	10	0	1130.56	MGYG000002478_04317	2	0.999927	8.94594e-05	MS/MS	MS/MS	MS/MS	1	1	1	117561400	37578100	42059100	37924200			740	434	3
AEANQADEFWLEQAPAQSR	AEANQADEFWLEQAPAQSR	19	0	2159.99	MGYG000002478_03359	2	0.959031	0.0287712	unmatched	MS/MS	MS/MS	0	1	1	7555520	0	3620920	3934600			741	3203	2
AEANQVIDATGK	AEANQVIDATGK	12	0	1215.61	MGYG000002438_03291	2	0.999088	0.00132147	MS/MS	MS/MS	MS/MS	1	1	1	47683000	15204600	16578000	15900400			742	2376	3
AEANSPLMLEAR	AEANSPLMLEAR	12	0	1300.64	MGYG000002478_01373	2	0.99992	8.94594e-05	MS/MS	MS/MS	MS/MS	1	1	1	24152570	7177270	8870540	8104760			743	1759	3
AEANTVFVDENVFASTLAVIHTR	AEANTVFVDENVFASTLAVIHTR	23	0	2503.27	MGYG000002438_02897	2	0.999986	2.51203e-05	MS/MS	MS/MS	MS/MS	1	1	1	117400500	43277900	36381000	37741600			744	125	3
AEANWNMTNFVNDQIELIRR	AEANWNMTNFVNDQIELIRR	20	1	2433.19	MGYG000002478_04002	2	0.997166	0.00148613	MS/MS	MS/MS	unmatched	1	1	0	6372740	3141170	3231570	0			745	569	2
AEANWNMTNFVNDQIELVKR	AEANWNMTNFVNDQIELVKR	20	1	2391.16	MGYG000002438_02747	2	0.96732	0.0203879	MS/MS	MS/MS	MS/MS	1	1	1	31223250	7932050	12219200	11072000			746	271	3
AEAPAAAPAAK	AEAPAAAPAAK	11	0	966.513	MGYG000002506_04250	2	0.999857	8.94594e-05	MS/MS	MS/MS	MS/MS	1	1	1	300630300	110336000	104062000	86232300			747	376	3
AEAPAAAPAAKAEGK	AEAPAAAPAAKAEGK	15	1	1351.71	MGYG000002506_04250	2	0.999655	8.94594e-05	MS/MS	MS/MS	MS/MS	1	1	1	1342504	631992	270693	439819			748	376	3
AEAPAKPTPK	AEAPAKPTPK	10	1	1008.56	MGYG000002478_03274	2	0.850802	0.114083	MS/MS	unmatched	unmatched	1	0	0	145599	145599	0	0			749	2033	1
AEAPKDDFDYYQAQASANWNR	AEAPKDDFDYYQAQASANWNR	21	1	2459.08	MGYG000002438_04179	2	0.999922	0.000127425	MS/MS	MS/MS	MS/MS	1	1	1	8205290	2123750	2238550	3842990			750	2805	3
AEAQPC(UniMod:4)IR	AEAQPCIR	8	0	943.454	MGYG000002478_04323;MGYG000004797_00718	2	0.994475	0.00558298	MS/MS	MS/MS	MS/MS	1	1	1	36055800	11645400	11527600	12882800			751	2373;2229	3
AEAVDYQK	AEAVDYQK	8	0	922.439	MGYG000002506_03902	2	0.999678	0.000806228	MS/MS	MS/MS	MS/MS	1	1	1	134922500	48825100	48905600	37191800			752	394	3
AEAWENNPNR	AEAWENNPNR	10	0	1199.53	MGYG000000236_01373;MGYG000001337_00424	2	0.920122	0.0422099	MS/MS	MS/MS	unmatched	1	1	0	1613396	650494	962902	0			753	2080;1326	2
AEC(UniMod:4)VIINAVEC(UniMod:4)EPYLTADHR	AECVIINAVECEPYLTADHR	20	0	2359.09	MGYG000004797_00718;MGYG000002478_04323	2	0.999963	8.94594e-05	MS/MS	MS/MS	MS/MS	1	1	1	54534100	16087800	18681300	19765000			754	2229;2373	3
AEC(UniMod:4)VTDLFYGTDYNSHLGTK	AECVTDLFYGTDYNSHLGTK	20	0	2290.02	MGYG000002478_04163	2	0.999813	9.29087e-05	MS/MS	MS/MS	MS/MS	1	1	1	32752150	8425750	11859600	12466800			755	1671	3
AEDGINKYDLLSEEEYLDILDTLPK	AEDGINKYDLLSEEEYLDILDTLPK	25	1	2895.43	MGYG000002478_00805	2	0.966955	0.0287712	unmatched	unmatched	MS/MS	0	0	1	2090540	0	0	2090540			756	243	1
AEDGTPC(UniMod:4)C(UniMod:4)EWVGPGGAGHYVK	AEDGTPCCEWVGPGGAGHYVK	21	0	2245.95	MGYG000002560_02925;MGYG000002478_03208	2	0.999943	8.94594e-05	MS/MS	MS/MS	MS/MS	1	1	1	44969500	16851000	16562100	11556400			757	3494;3786	3
AEDIEGLK	AEDIEGLK	8	0	873.444	MGYG000002438_02291	2	0.974736	0.00848562	MS/MS	MS/MS	MS/MS	1	1	1	14133460	3310850	5586460	5236150			758	323	3
AEDIEGLKTTESLPGEFPYVR	AEDIEGLKTTESLPGEFPYVR	21	1	2350.17	MGYG000002438_02291	2	0.999995	9.3273e-06	MS/MS	MS/MS	MS/MS	1	1	1	207777300	72842400	68667700	66267200			759	323	3
AEDIVYQMIGGIR	AEDIVYQMIGGIR	13	0	1463.74	MGYG000000157_00606;MGYG000000075_02465	2	0.998849	0.00132147	MS/MS	MS/MS	MS/MS	2	2	2	20431427	7316987	6681562	6432878			760	2458;2742	6
AEEAGVDLVEISPNAEPPVC(UniMod:4)R	AEEAGVDLVEISPNAEPPVCR	21	0	2251.08	MGYG000002506_01109	2	0.997335	0.00351422	MS/MS	MS/MS	MS/MS	1	1	1	6084920	1423340	2844240	1817340			761	1195	3
AEEEIVAAR	AEEEIVAAR	9	0	986.503	MGYG000002395_01606	2	0.975723	0.00848562	MS/MS	MS/MS	MS/MS	1	1	1	1473107	516765	506941	449401			762	3957	3
AEEHISSSHGDVDYAQASAELAK	AEEHISSSHGDVDYAQASAELAK	23	0	2414.1	MGYG000002506_03401	2	0.999945	8.94594e-05	MS/MS	MS/MS	MS/MS	1	1	1	2167039	882932	581106	703001			763	2219	3
AEEIIEAR	AEEIIEAR	8	0	929.482	MGYG000001337_02939	2	0.999747	0.000395213	MS/MS	MS/MS	MS/MS	1	1	1	86783600	25980600	31410200	29392800			764	459	3
AEEIIGNGLLGPVNLIEVC(UniMod:4)TNR	AEEIIGNGLLGPVNLIEVCTNR	22	0	2380.24	MGYG000002438_01893	2	0.965784	0.0287712	unmatched	MS/MS	MS/MS	0	1	1	1480271	0	574034	906237			765	1565	2
AEEIINMLR	AEEIINMLR	9	0	1087.57	MGYG000002438_01325	2	0.968427	0.00848562	unmatched	MS/MS	MS/MS	0	1	1	3268640	0	1745120	1523520			766	943	2
AEEIVASNPEK	AEEIVASNPEK	11	0	1185.59	MGYG000002506_01936	2	0.999969	5.54286e-05	MS/MS	MS/MS	MS/MS	1	1	1	42201700	13997100	18031800	10172800			767	954	3
AEELAEER	AEELAEER	8	0	945.44	MGYG000002506_03629	2	0.996599	0.00370397	MS/MS	MS/MS	MS/MS	1	1	1	16594640	6689220	6138890	3766530			768	909	3
AEENTSVAGQTSR	AEENTSVAGQTSR	13	0	1348.62	MGYG000002438_02343	2	0.999821	8.94594e-05	MS/MS	MS/MS	MS/MS	1	1	1	1688626	557844	587296	543486			769	4655	3
AEENYKHATDVTSK	AEENYKHATDVTSK	14	1	1591.75	MGYG000001337_02790	2	0.999961	6.85961e-05	MS/MS	MS/MS	MS/MS	2	2	2	11887864	3958116	3772222	4157526			770	435	6
AEEQAADQVAYQQAVQAIK	AEEQAADQVAYQQAVQAIK	19	0	2060.02	MGYG000001337_01827	2	0.999874	9.29087e-05	MS/MS	MS/MS	MS/MS	1	1	1	10907200	2007680	4056160	4843360			771	705	3
AEEQAADQVAYQQAVQAIKDK	AEEQAADQVAYQQAVQAIKDK	21	1	2303.14	MGYG000001337_01827	2	0.999881	8.94594e-05	MS/MS	MS/MS	MS/MS	1	1	1	28720140	8889190	10408200	9422750			772	705	3
AEETIFSK	AEETIFSK	8	0	923.46	MGYG000002506_00412	2	0.999639	8.94594e-05	MS/MS	MS/MS	MS/MS	1	1	1	229511900	78103200	76209900	75198800			773	798	3
AEETSPAEENPGLYDHVEDSSVSEK	AEETSPAEENPGLYDHVEDSSVSEK	25	0	2718.18	MGYG000002478_00458	2	0.999619	8.94594e-05	MS/MS	MS/MS	MS/MS	1	1	1	661566	279791	201922	179853			774	3310	3
AEETVWQC(UniMod:4)R	AEETVWQCR	9	0	1177.52	MGYG000002478_01313	2	0.995377	0.00313966	MS/MS	MS/MS	MS/MS	1	1	1	9556350	3874530	3106580	2575240			775	697	3
AEEVIFIGR	AEEVIFIGR	9	0	1032.56	MGYG000004797_01918;MGYG000002478_03718	2	0.9999	8.94594e-05	MS/MS	MS/MS	MS/MS	1	1	1	76915900	23011700	27395500	26508700			776	966;1369	3
AEEVVLMK	AEEVVLMK	8	0	917.489	MGYG000002560_01054;MGYG000001337_02051;MGYG000002478_02445	2	0.999276	0.00132147	MS/MS	MS/MS	MS/MS	1	1	1	133767800	44046900	42033300	47687600			777	1625;591;977	3
AEEVVLMKGNEAIAHAAIR	AEEVVLMKGNEAIAHAAIR	19	1	2021.07	MGYG000001337_02051;MGYG000002478_02445	2	0.997526	0.00148613	MS/MS	MS/MS	MS/MS	1	1	1	10334830	4433090	2307150	3594590			778	591;977	3
AEEYFKK	AEEYFKK	7	1	913.454	MGYG000002438_03518	2	0.999427	0.000946846	MS/MS	MS/MS	MS/MS	1	1	1	70421300	21221900	23332300	25867100			779	42	3
AEFAYRPAEER	AEFAYRPAEER	11	1	1337.64	MGYG000002438_01807	2	0.847482	0.110272	unmatched	MS/MS	unmatched	0	1	0	945130	0	945130	0			780	2967	1
AEFDIMFGQGISR	AEFDIMFGQGISR	13	0	1469.7	MGYG000001461_03388;MGYG000002438_03132	2	0.99658	0.00313966	MS/MS	MS/MS	MS/MS	1	2	2	15126220	5376230	5622650	4127340			781	1305;641	5
AEFGEVDILVNNAGITR	AEFGEVDILVNNAGITR	17	0	1816.93	MGYG000002323_01679;MGYG000002506_00402	2	0.99998	3.58258e-05	MS/MS	MS/MS	MS/MS	2	2	2	255412600	81644200	90606300	83162100			782	902;701	6
AEFGGTVTAISANPGDTVSEDDVLMK	AEFGGTVTAISANPGDTVSEDDVLMK	26	0	2623.23	MGYG000001337_03318	2	0.999244	0.0009632	MS/MS	MS/MS	MS/MS	1	1	1	9643320	3502520	3359920	2780880			783	2867	3
AEFKDDEEPR	AEFKDDEEPR	10	1	1234.55	MGYG000002478_04546	2	0.998833	0.000946846	MS/MS	MS/MS	MS/MS	1	1	1	758107	157485	308694	291928			784	1704	3
AEFKDDETPR	AEFKDDETPR	10	1	1206.55	MGYG000001337_00353	2	0.999726	8.94594e-05	MS/MS	MS/MS	MS/MS	1	1	1	13917280	3762040	4971920	5183320			785	1106	3
AEFVVAGAPAC(UniMod:4)ADDLK	AEFVVAGAPACADDLK	16	0	1632.78	MGYG000002438_02291	2	0.999874	8.94594e-05	MS/MS	MS/MS	MS/MS	1	1	1	20335010	6051640	7308780	6974590			786	323	3
AEFVVAGAPAC(UniMod:4)ADDLKAQGIDQFVNVK	AEFVVAGAPACADDLKAQGIDQFVNVK	27	1	2832.41	MGYG000002438_02291	2	0.99999	1.86547e-05	MS/MS	MS/MS	MS/MS	1	1	1	247179900	85777400	80622600	80779900			787	323	3
AEFYSEVLTIVVDGK	AEFYSEVLTIVVDGK	15	0	1668.86	MGYG000002323_02760;MGYG000002506_01672	2	0.999959	8.94594e-05	MS/MS	MS/MS	MS/MS	2	2	2	346332600	111949200	121981500	112401900			788	454;827	6
AEFYSEVLTIVVDGKEIK	AEFYSEVLTIVVDGKEIK	18	1	2039.08	MGYG000002323_02760;MGYG000002506_01672	2	0.999958	8.94594e-05	MS/MS	MS/MS	MS/MS	1	1	1	228516200	103039000	51316300	74160900			789	454;827	3
AEGDLSENGGYQAAR	AEGDLSENGGYQAAR	15	0	1536.68	MGYG000002395_00713	2	0.999954	8.94594e-05	MS/MS	MS/MS	MS/MS	1	1	1	8557350	3690270	2283020	2584060			790	4270	3
AEGEAEQPMAAWEK	AEGEAEQPMAAWEK	14	0	1545.68	MGYG000001490_01039;MGYG000002395_00911	2	0.999965	6.23309e-05	MS/MS	MS/MS	MS/MS	1	1	1	14673600	5179860	4645810	4847930			791	2964;2521	3
AEGFVTRDPR	AEGFVTRDPR	10	1	1146.58	MGYG000002438_01054	2	0.832698	0.118677	unmatched	MS/MS	MS/MS	0	1	1	103478400	0	50140500	53337900			792	332	2
AEGIAEAR	AEGIAEAR	8	0	815.414	MGYG000001490_00337;MGYG000002395_00367	2	0.947096	0.0366944	MS/MS	MS/MS	MS/MS	1	1	1	25838590	10239300	8314220	7285070			793	3767;3642	3
AEGIC(UniMod:4)FPILLGNEER	AEGICFPILLGNEER	15	0	1716.85	MGYG000002438_04152	2	0.99997	8.94594e-05	MS/MS	MS/MS	MS/MS	2	2	2	132410380	46341890	39996170	46072320			794	898	6
AEGIC(UniMod:4)HPILLGNDER	AEGICHPILLGNDER	15	0	1692.83	MGYG000002478_00270;MGYG000004797_02296	2	0.998605	0.00162621	MS/MS	MS/MS	MS/MS	2	2	2	18837929	5338909	6931729	6567291			795	1968;1900	6
AEGIC(UniMod:4)HPILLGNDERIEK	AEGICHPILLGNDERIEK	18	1	2063.05	MGYG000002478_00270;MGYG000004797_02296	2	0.999964	8.94594e-05	MS/MS	MS/MS	MS/MS	1	1	1	19145850	6751050	5827380	6567420			796	1968;1900	3
AEGIDKVLAEAGFVLR	AEGIDKVLAEAGFVLR	16	1	1686.93	MGYG000002438_02495	2	0.999738	8.94594e-05	MS/MS	MS/MS	MS/MS	1	1	1	5887320	2078690	1896780	1911850			797	2524	3
AEGITVPIIPGIKPIVFK	AEGITVPIIPGIKPIVFK	18	1	1891.15	MGYG000002438_00019	2	0.999507	0.000836954	MS/MS	MS/MS	MS/MS	2	2	2	23284635	7857474	8045992	7381169			798	3440	6
AEGKSEFAENDAYVHATPLIR	AEGKSEFAENDAYVHATPLIR	21	1	2317.13	MGYG000002506_04250	2	0.999982	3.28108e-05	MS/MS	MS/MS	MS/MS	1	1	1	38107500	12112800	13845000	12149700			799	376	3
AEGLFKEER	AEGLFKEER	9	1	1077.55	MGYG000002506_03268	2	0.995036	0.00313966	MS/MS	MS/MS	MS/MS	1	1	1	3669515	1364680	1360540	944295			800	3732	3
AEGNYEALQALPK	AEGNYEALQALPK	13	0	1402.71	MGYG000002438_02221	2	0.999806	8.94594e-05	MS/MS	MS/MS	MS/MS	1	1	1	139368800	42295200	48239900	48833700			801	2143	3
AEGQQLVNQAMGGILQDSINEMGAK	AEGQQLVNQAMGGILQDSINEMGAK	25	0	2601.25	MGYG000002506_02568	2	0.999337	0.000946846	MS/MS	MS/MS	MS/MS	1	1	1	20362870	5945550	8246390	6170930			802	3204	3
AEGSIILFIDEIHTLVGAGK	AEGSIILFIDEIHTLVGAGK	20	0	2082.14	MGYG000002478_04149;MGYG000004797_00905	2	0.996113	0.00351422	MS/MS	MS/MS	MS/MS	1	1	1	50539500	14353600	19359200	16826700			803	996;988	3
AEGSMDAGNLLKPMLAR	AEGSMDAGNLLKPMLAR	17	1	1772.89	MGYG000001293_01346	2	0.999916	8.94594e-05	MS/MS	MS/MS	MS/MS	1	1	1	7923320	2473900	2888400	2561020			804	3122	3
AEGVAEDDAQK	AEGVAEDDAQK	11	0	1131.5	MGYG000001337_03772	2	0.996787	0.00370397	MS/MS	MS/MS	MS/MS	1	1	1	3877810	1025260	1525940	1326610			805	1277	3
AEGVAEDDAQKAAIGK	AEGVAEDDAQKAAIGK	16	1	1571.78	MGYG000001337_03772	2	0.999664	0.000806228	MS/MS	MS/MS	MS/MS	1	1	1	1318018	316200	308424	693394			806	1277	3
AEHFVTLVPK	AEHFVTLVPK	10	0	1139.63	MGYG000002438_03532	2	0.999955	8.94594e-05	MS/MS	MS/MS	MS/MS	1	1	1	92736300	30109300	32179500	30447500			807	2990	3
AEIAKPYYYK	AEIAKPYYYK	10	1	1244.64	MGYG000002478_00707	2	0.99862	0.00148613	MS/MS	MS/MS	MS/MS	1	1	1	19481330	6415490	6361670	6704170			808	2387	3
AEIANFQYDASTR	AEIANFQYDASTR	13	0	1484.69	MGYG000001337_03918	2	0.991575	0.00363435	MS/MS	MS/MS	MS/MS	1	1	1	584046	192800	190968	200278			809	1175	3
AEIEGDMGDNK	AEIEGDMGDNK	11	0	1177.49	MGYG000001461_03388;MGYG000001337_01693;MGYG000002478_02517	2	0.999617	8.94594e-05	MS/MS	MS/MS	MS/MS	1	1	1	8238120	2980570	2768060	2489490			810	1305;1111;959	3
AEIEGDMGDNKVGLQAR	AEIEGDMGDNKVGLQAR	17	1	1801.86	MGYG000001461_03388;MGYG000001337_01693;MGYG000002478_02517	2	0.999946	8.94594e-05	MS/MS	MS/MS	MS/MS	2	2	2	163854200	58497500	52482680	52874020			811	1305;1111;959	6
AEIEGDMGDSK	AEIEGDMGDSK	11	0	1150.48	MGYG000002438_03132	2	0.99993	8.94594e-05	MS/MS	MS/MS	MS/MS	1	1	1	70751000	28624900	22379400	19746700			812	641	3
AEIEGEIGDSHMGLAAR	AEIEGEIGDSHMGLAAR	17	0	1754.83	MGYG000002506_02201	2	0.999715	8.94594e-05	MS/MS	MS/MS	MS/MS	2	2	2	80140830	34871650	28643930	16625250			813	1114	6
AEIEVENNHEK	AEIEVENNHEK	11	0	1310.61	MGYG000002438_03519	2	0.997647	0.00111664	MS/MS	MS/MS	MS/MS	1	1	2	6773296	949502	897288	4926506			814	577	4
AEIGEHDQDISKEEILAK	AEIGEHDQDISKEEILAK	18	1	2024.01	MGYG000002438_02591	2	0.999699	8.94594e-05	MS/MS	MS/MS	MS/MS	1	1	1	235038700	74881100	76969000	83188600			815	205	3
AEIIPISALSNFNIDYVKR	AEIIPISALSNFNIDYVKR	19	1	2162.17	MGYG000002438_02146	2	0.999883	8.94594e-05	MS/MS	MS/MS	MS/MS	1	1	1	48678000	15237000	15701500	17739500			816	2695	3
AEIKNGTELGK	AEIKNGTELGK	11	1	1158.62	MGYG000001337_01600;MGYG000000236_04160;MGYG000000042_00882	2	0.999755	0.000395213	MS/MS	MS/MS	MS/MS	1	1	1	19548430	6652730	6495290	6400410			817	1339;1424;1651	3
AEIPLEDAVR	AEIPLEDAVR	10	0	1111.59	MGYG000002438_00338;MGYG000001337_03465;MGYG000002478_04574;MGYG000000243_00049	2	0.999907	8.94594e-05	MS/MS	MS/MS	MS/MS	1	1	1	303011700	102569000	101446000	98996700			818	1444;1814;1740;958	3
AEIPTEISLNAKPQLSGAR	AEIPTEISLNAKPQLSGAR	19	1	1994.08	MGYG000000236_00034;MGYG000001337_02954	2	0.999772	9.29087e-05	MS/MS	MS/MS	MS/MS	2	1	2	11064791	2968900	4356460	3739430			819	3078;2404	5
AEIQSIINEGVNPLLQQTPFR	AEIQSIINEGVNPLLQQTPFR	21	0	2366.26	MGYG000000236_02416;MGYG000001337_01564	2	0.993573	0.00363435	unmatched	MS/MS	MS/MS	0	1	1	8365610	0	4507410	3858200			820	1488;865	2
AEISEEDYMR	AEISEEDYMR	10	0	1241.52	MGYG000002478_02458	2	0.999509	0.000836954	MS/MS	unmatched	MS/MS	1	0	1	30544700	13443000	0	17101700			821	185	2
AEISEEDYMRAEYVIEEIQR	AEISEEDYMRAEYVIEEIQR	20	1	2472.15	MGYG000002478_02458	2	0.999539	0.000946846	MS/MS	MS/MS	MS/MS	1	1	1	56338600	19641900	18197100	18499600			822	185	3
AEISKPTLIIGNTVMGK	AEISKPTLIIGNTVMGK	17	1	1770.99	MGYG000002438_04032	2	0.99999	1.72768e-05	MS/MS	MS/MS	MS/MS	2	2	2	354004800	118869200	112607200	122528400			823	176	6
AEISVATHKR	AEISVATHKR	10	1	1110.61	MGYG000001337_01517	2	0.998547	0.000946846	MS/MS	MS/MS	MS/MS	1	1	1	781303	285130	288099	208074			824	4550	3
AEISVFDR	AEISVFDR	8	0	935.471	MGYG000001337_02758	2	0.926214	0.0528078	MS/MS	MS/MS	unmatched	1	1	0	4187090	2290140	1896950	0			825	523	2
AEITASLVK	AEITASLVK	9	0	930.538	MGYG000002506_04305	2	0.999944	8.94594e-05	MS/MS	MS/MS	MS/MS	1	1	1	1167194000	394471000	396454000	376269000			826	29	3
AEITPANADTVTR	AEITPANADTVTR	13	0	1357.68	MGYG000002506_04301	2	0.999913	8.94594e-05	MS/MS	MS/MS	MS/MS	1	1	1	24773410	9670960	8610400	6492050			827	574	3
AEIVASFER	AEIVASFER	9	0	1020.52	MGYG000002506_03958	2	0.998868	0.00132147	MS/MS	MS/MS	MS/MS	1	1	1	33457130	12286800	13540700	7629630			828	2195	3
AEIYPDSAK	AEIYPDSAK	9	0	992.481	MGYG000000243_00641	2	0.998815	0.00162621	MS/MS	MS/MS	MS/MS	1	1	1	45358100	13362100	18086700	13909300			829	2810	3
AEKADADNPDPGTNGAK	AEKADADNPDPGTNGAK	17	1	1669.75	MGYG000002478_00960	2	0.944748	0.0330663	MS/MS	unmatched	MS/MS	1	0	1	1000163	502966	0	497197			830	4724	2
AEKDQISAFSR	AEKDQISAFSR	11	1	1250.63	MGYG000001293_00219	2	0.999814	0.000395213	MS/MS	MS/MS	MS/MS	2	2	1	32668490	14077950	14889650	3700890			831	4341	5
AEKINALETVTIASK	AEKINALETVTIASK	15	1	1586.89	MGYG000002506_03928	2	0.999935	8.94594e-05	MS/MS	MS/MS	MS/MS	2	2	2	417050300	160401200	116294500	140354600			832	36	6
AEKLIGILADYFK	AEKLIGILADYFK	13	1	1479.83	MGYG000002438_02291	2	0.995296	0.00313966	MS/MS	unmatched	unmatched	1	0	0	68139	68139	0	0			833	323	1
AEKMPGIAGENLLSLLER	AEKMPGIAGENLLSLLER	18	1	1940.04	MGYG000000157_01121	2	0.999916	8.94594e-05	MS/MS	MS/MS	MS/MS	2	2	2	45174130	15398890	14245710	15529530			834	2078	6
AEKMPGITGENLLSLLER	AEKMPGITGENLLSLLER	18	1	1970.05	MGYG000000075_02857	2	0.999921	8.94594e-05	MS/MS	MS/MS	MS/MS	2	2	2	71470870	24614840	21471500	25384530			835	1922	6
AEKTLNVLEIAR	AEKTLNVLEIAR	12	1	1355.78	MGYG000000157_03134;MGYG000000075_02483	2	0.999537	0.0012822	MS/MS	MS/MS	MS/MS	2	1	1	19820080	11806470	3350190	4663420			836	161;354	4
AEKTPVEQLTYK	AEKTPVEQLTYK	12	1	1405.74	MGYG000003906_01660	2	0.99768	0.00148613	MS/MS	MS/MS	MS/MS	2	2	2	28489330	10210930	10190890	8087510			837	4297	6
AEKYTAEIVPLNAEK	AEKYTAEIVPLNAEK	15	1	1674.88	MGYG000001293_02326	2	0.998603	0.00162621	MS/MS	MS/MS	MS/MS	2	1	2	8884166	5400060	246421	3237685			838	2617	5
AELAAAEAAK	AELAAAEAAK	10	0	943.497	MGYG000002438_04077	2	0.999793	8.94594e-05	MS/MS	MS/MS	MS/MS	1	1	1	130773800	38505100	44196000	48072700			839	353	3
AELADELYDK	AELADELYDK	10	0	1165.55	MGYG000002478_02176	2	0.999978	3.99253e-05	MS/MS	MS/MS	MS/MS	1	1	1	56736900	12609700	23842100	20285100			840	357	3
AELADELYDKILNIVVVQK	AELADELYDKILNIVVVQK	19	1	2172.2	MGYG000002478_02176	2	0.999623	9.29087e-05	MS/MS	MS/MS	MS/MS	1	1	1	44675000	12443900	17800300	14430800			841	357	3
AELEAIHFFDR	AELEAIHFFDR	11	0	1346.66	MGYG000001337_02111	2	0.999915	8.94594e-05	MS/MS	MS/MS	MS/MS	1	1	1	25577770	8203750	8775360	8598660			842	1559	3
AELENTIESR	AELENTIESR	10	0	1160.57	MGYG000002438_03294	2	0.999575	0.000836954	MS/MS	MS/MS	MS/MS	1	1	1	12136040	4148510	3897020	4090510			843	1327	3
AELFNLR	AELFNLR	7	0	861.471	MGYG000003906_01281	2	0.999682	0.000395213	MS/MS	MS/MS	MS/MS	1	1	1	475775000	156476000	159864000	159435000			844	428	3
AELGGGEDR	AELGGGEDR	9	0	902.409	MGYG000002438_00512	2	0.952888	0.0330663	MS/MS	unmatched	unmatched	1	0	0	13906100	13906100	0	0			845	423	1
AELIEALADK	AELIEALADK	10	0	1071.58	MGYG000002438_03458	2	0.997166	0.00363435	MS/MS	MS/MS	MS/MS	1	1	1	10461450	3114750	4222440	3124260			846	277	3
AELIEALADKTGLQK	AELIEALADKTGLQK	15	1	1598.89	MGYG000002438_03458	2	0.999984	2.77139e-05	MS/MS	MS/MS	MS/MS	2	2	2	58523120	14329910	24539410	19653800			847	277	6
AELINAMAAESGLSK	AELINAMAAESGLSK	15	0	1503.76	MGYG000001337_04079;MGYG000000236_03316	2	0.999677	8.94594e-05	MS/MS	MS/MS	MS/MS	2	2	2	103487680	29428700	35583290	38475690			848	142;563	6
AELINAMAAESGLSKVDSK	AELINAMAAESGLSKVDSK	19	1	1932.98	MGYG000001337_04079;MGYG000000236_03316	2	0.999911	8.94594e-05	MS/MS	MS/MS	MS/MS	2	2	2	65593790	23183250	20295560	22114980			849	142;563	6
AELLFEKIEDSVIEAQVQK	AELLFEKIEDSVIEAQVQK	19	1	2188.16	MGYG000002438_01742	2	0.999965	6.26495e-05	MS/MS	MS/MS	MS/MS	1	1	1	52276200	16978700	17565000	17732500			850	831	3
AELLNVHPDWFAVNR	AELLNVHPDWFAVNR	15	0	1779.91	MGYG000000236_01233;MGYG000001337_02368	2	0.999565	0.000836954	MS/MS	MS/MS	MS/MS	2	2	2	13761731	4453407	4194614	5113710			851	3681;3588	6
AELLYGVIDNSDFYR	AELLYGVIDNSDFYR	15	0	1773.86	MGYG000002323_01521;MGYG000002534_01737;MGYG000002506_00233	2	0.999965	8.94594e-05	MS/MS	MS/MS	MS/MS	2	2	2	64341590	21398740	25521430	17421420			852	1917;3352;2196	6
AELSNPNQK	AELSNPNQK	9	0	999.498	MGYG000002438_03090	2	0.996836	0.00363435	MS/MS	MS/MS	MS/MS	1	1	1	7746540	3318340	1810540	2617660			853	3426	3
AELTIDPTTIR	AELTIDPTTIR	11	0	1228.67	MGYG000001490_01525;MGYG000002395_01543	2	0.985151	0.00625035	MS/MS	MS/MS	unmatched	1	1	0	5045780	3039180	2006600	0			854	2829;3666	2
AELVDGADFLC(UniMod:4)IR	AELVDGADFLCIR	13	0	1477.72	MGYG000002438_02499	2	0.99965	0.000806228	MS/MS	MS/MS	MS/MS	1	1	1	47086000	11572100	18671700	16842200			855	2506	3
AELVPEYANVAFNLQDPNKVSK	AELVPEYANVAFNLQDPNKVSK	22	1	2445.25	MGYG000002478_00461	2	0.999972	4.90573e-05	MS/MS	MS/MS	MS/MS	1	1	1	57360400	18955600	18772600	19632200			856	1792	3
AEMENLR	AEMENLR	7	0	861.401	MGYG000002506_02131	2	0.996692	0.00363435	MS/MS	MS/MS	MS/MS	1	1	1	45526900	17007400	15554400	12965100			857	427	3
AEMENLRR	AEMENLRR	8	1	1017.5	MGYG000002506_02131	2	0.999398	0.0009632	MS/MS	MS/MS	MS/MS	1	1	1	16729030	5528900	6315800	4884330			858	427	3
AEMGLHDEDISKEEILK	AEMGLHDEDISKEEILK	17	1	1955.95	MGYG000002478_02920	2	0.998142	0.000946846	MS/MS	MS/MS	MS/MS	2	2	2	41582214	17196493	10526289	13859432			859	275	6
AEMSEYLFDK	AEMSEYLFDK	10	0	1231.54	MGYG000002506_01104	2	0.999339	0.000946846	MS/MS	MS/MS	MS/MS	1	1	1	30425530	5527250	14972000	9926280			860	794	3
AEMSEYLFDKLGLSK	AEMSEYLFDKLGLSK	15	1	1729.86	MGYG000002506_01104	2	0.999874	9.29087e-05	MS/MS	MS/MS	MS/MS	1	2	2	65078450	9561750	30130300	25386400			861	794	5
AEMVKEGAVVIDVGTTR	AEMVKEGAVVIDVGTTR	17	1	1773.93	MGYG000001337_03573;MGYG000000236_00509	2	0.99976	8.94594e-05	MS/MS	MS/MS	MS/MS	1	1	1	4648090	1276310	1484860	1886920			862	1274;1764	3
AENDAETINR	AENDAETINR	10	0	1131.52	MGYG000002438_01759	2	0.999881	0.000127425	MS/MS	MS/MS	MS/MS	1	1	1	122047900	36324300	45059000	40664600			863	535	3
AENDAETINRK	AENDAETINRK	11	1	1259.61	MGYG000002438_01759	2	0.999976	4.30047e-05	MS/MS	MS/MS	MS/MS	2	2	2	40616790	15292230	14044680	11279880			864	535	6
AENGEYSASGGSDIK	AENGEYSASGGSDIK	15	0	1483.64	MGYG000002438_00471	2	0.999971	5.11811e-05	MS/MS	MS/MS	MS/MS	1	1	1	11959660	5086020	4218750	2654890			865	3423	3
AENGMIYDPVTIK	AENGMIYDPVTIK	13	0	1449.72	MGYG000001337_04270;MGYG000004797_02827;MGYG000002478_00464	2	0.99989	8.94594e-05	MS/MS	MS/MS	MS/MS	1	1	1	22418400	7312600	7543020	7562780			866	482;640;414	3
AENGMIYDPVTIKR	AENGMIYDPVTIKR	14	1	1605.82	MGYG000004797_02827;MGYG000002478_00464	2	0.998983	0.00129962	MS/MS	MS/MS	MS/MS	2	2	2	29904970	10639350	10577070	8688550			867	640;414	6
AENGMIYDPVTITK	AENGMIYDPVTITK	14	0	1550.76	MGYG000002438_02195	2	0.997828	0.00111664	MS/MS	MS/MS	MS/MS	1	1	1	6580400	2115180	2312460	2152760			868	517	3
AENIQITPATR	AENIQITPATR	11	0	1212.65	MGYG000001337_03523	2	0.996273	0.00363435	MS/MS	MS/MS	MS/MS	1	1	1	7196880	1372850	2772390	3051640			869	3508	3
AENMTEDGHNKDAVER	AENMTEDGHNKDAVER	16	1	1814.79	MGYG000001337_00237	2	0.959675	0.0287712	MS/MS	MS/MS	MS/MS	1	1	1	898550	226243	269895	402412			870	751	3
AENPFFR	AENPFFR	7	0	879.424	MGYG000001337_02582	2	0.998283	0.00148613	MS/MS	MS/MS	MS/MS	1	1	1	40452900	13111300	13598100	13743500			871	2198	3
AENPSFDLPK	AENPSFDLPK	10	0	1116.54	MGYG000002438_01509	2	0.934506	0.0422099	unmatched	MS/MS	MS/MS	0	1	1	27939900	0	15782100	12157800			872	2117	2
AENQTTAAPETAAEPTAGR	AENQTTAAPETAAEPTAGR	19	0	1884.88	MGYG000001490_01523	2	0.999985	2.69222e-05	MS/MS	MS/MS	MS/MS	2	2	2	9311030	3619550	2905210	2786270			873	3936	6
AENQYYGTGR	AENQYYGTGR	10	0	1157.51	MGYG000002506_02872	2	0.999957	7.86842e-05	MS/MS	MS/MS	MS/MS	1	1	1	524237000	174392000	162132000	187713000			874	298	3
AENQYYGTGRR	AENQYYGTGRR	11	1	1313.61	MGYG000002506_02872	2	0.999984	2.91481e-05	MS/MS	MS/MS	MS/MS	2	2	2	109080590	39142790	32899300	37038500			875	298	6
AENSFTQR	AENSFTQR	8	0	951.441	MGYG000000157_01724;MGYG000000075_01489	2	0.99823	0.00171333	MS/MS	MS/MS	MS/MS	1	1	1	71282600	25999300	24266700	21016600			876	2461;2646	3
AENVEVSEEEVDAEVAK	AENVEVSEEEVDAEVAK	17	0	1845.85	MGYG000000075_02217	2	0.999843	8.94594e-05	MS/MS	MS/MS	MS/MS	1	1	1	16268700	4958690	5434410	5875600			877	1954	3
AENVEVSEEEVNAEVEK	AENVEVSEEEVNAEVEK	17	0	1902.87	MGYG000000157_00398	2	0.999869	8.94594e-05	MS/MS	MS/MS	MS/MS	2	2	2	36205910	11063880	13314160	11827870			878	1611	6
AEPDKFYDR	AEPDKFYDR	9	1	1139.52	MGYG000002438_03535	2	0.99982	8.94594e-05	MS/MS	MS/MS	MS/MS	1	1	1	14941560	5101300	4985610	4854650			879	1162	3
AEPGFYTDVNGNK	AEPGFYTDVNGNK	13	0	1410.64	MGYG000002438_01728	2	0.979535	0.0112165	MS/MS	MS/MS	MS/MS	1	1	1	723065	179755	233718	309592			880	486	3
AEPITAMEK	AEPITAMEK	9	0	988.49	MGYG000001337_02402	2	0.998467	0.00162621	MS/MS	MS/MS	MS/MS	1	1	1	28752340	9890910	10781100	8080330			881	265	3
AEPLISEMEAVINK	AEPLISEMEAVINK	14	0	1542.8	MGYG000002506_01028	2	0.999923	8.94594e-05	MS/MS	MS/MS	MS/MS	1	1	1	10388530	3143810	3827570	3417150			882	2279	3
AEPQPLEAIGGKVPVTINATFPAK	AEPQPLEAIGGKVPVTINATFPAK	24	1	2447.34	MGYG000002438_01767;MGYG000000138_03130	2	0.999434	0.000946846	MS/MS	MS/MS	MS/MS	1	1	1	8489610	1945140	2036010	4508460			883	273;811	3
AEPQVIEK	AEPQVIEK	8	0	912.491	MGYG000004797_02878	2	0.99421	0.00558298	MS/MS	MS/MS	MS/MS	1	1	1	158568100	41055100	62372600	55140400			884	736	3
AEPQVIEKLEINFR	AEPQVIEKLEINFR	14	1	1684.91	MGYG000004797_02878	2	0.999842	8.94594e-05	MS/MS	MS/MS	MS/MS	2	2	2	158345600	43022400	49773400	65549800			885	736	6
AEPTFEEK	AEPTFEEK	8	0	949.439	MGYG000001293_01660	2	0.993767	0.00363435	MS/MS	MS/MS	MS/MS	1	1	1	17977940	5105320	7248650	5623970			886	3385	3
AEPVVEKVVER	AEPVVEKVVER	11	1	1253.7	MGYG000002478_00983	2	0.952834	0.0287712	unmatched	unmatched	MS/MS	0	0	1	88525	0	0	88525			887	1169	1
AEQAFAYANEGK	AEQAFAYANEGK	12	0	1297.59	MGYG000002438_03542	2	0.999989	1.95377e-05	MS/MS	MS/MS	MS/MS	1	1	1	19287190	7193700	5875620	6217870			888	2827	3
AEQAIIEAC(UniMod:4)EEK	AEQAIIEACEEK	12	0	1389.64	MGYG000001337_02090;MGYG000000243_00242;MGYG000002478_04502;MGYG000004797_02455	2	0.999678	0.000806228	MS/MS	MS/MS	MS/MS	1	1	1	18265840	5633420	6679130	5953290			889	479;882;844;804	3
AEQAIIEAC(UniMod:4)EEKGLTAK	AEQAIIEACEEKGLTAK	17	1	1859.93	MGYG000000243_00242;MGYG000002478_04502;MGYG000004797_02455	2	0.999398	0.0009632	MS/MS	MS/MS	MS/MS	1	1	1	280033	83084	94351	102598			890	882;844;804	3
AEQAIVEAC(UniMod:4)EEK	AEQAIVEACEEK	12	0	1375.63	MGYG000002438_03850	2	0.999971	5.12873e-05	MS/MS	MS/MS	MS/MS	1	1	1	21709060	6663520	8112940	6932600			891	196	3
AEQDFFGNVQTPFK	AEQDFFGNVQTPFK	14	0	1626.77	MGYG000002478_00923;MGYG000004797_03743	2	0.998644	0.000946846	MS/MS	MS/MS	MS/MS	1	1	1	6595930	1906930	2556170	2132830			892	4535;4052	3
AEQGKLDPVIGR	AEQGKLDPVIGR	12	1	1281.7	MGYG000002506_02112	2	0.998222	0.000946846	MS/MS	MS/MS	MS/MS	1	1	1	1446455	421775	732213	292467			893	105	3
AEQLINEALTNPETK	AEQLINEALTNPETK	15	0	1669.85	MGYG000001337_02928;MGYG000000236_00009	2	0.999774	8.94594e-05	MS/MS	MS/MS	MS/MS	2	2	2	111074270	30133650	42095600	38845020			894	879;1438	6
AEQMFNK	AEQMFNK	7	0	866.395	MGYG000002438_01767;MGYG000002218_00670;MGYG000000138_03130	2	0.997392	0.00148613	MS/MS	MS/MS	MS/MS	1	1	1	289497400	61655700	74188700	153653000			895	273;925;811	3
AEQMFNKSNSVK	AEQMFNKSNSVK	12	1	1381.67	MGYG000002438_01767;MGYG000000138_03130	2	0.99996	7.33746e-05	MS/MS	MS/MS	MS/MS	1	1	1	4654088	1414860	446508	2792720			896	273;811	3
AEQNYNTDIYC(UniMod:4)R	AEQNYNTDIYCR	12	0	1545.65	MGYG000001337_03599	2	0.999984	2.77702e-05	MS/MS	MS/MS	MS/MS	1	1	1	8181000	2941750	2613610	2625640			897	4228	3
AEQQLDKDSAIVPVYYYVNAR	AEQQLDKDSAIVPVYYYVNAR	21	1	2441.22	MGYG000002506_00533	2	0.999972	5.91452e-05	MS/MS	MS/MS	MS/MS	1	1	1	173381800	59814000	58409300	55158500			898	632	3
AESAAATLFYFLQMSHDK	AESAAATLFYFLQMSHDK	18	0	2028.96	MGYG000001337_01561	2	0.99998	3.50839e-05	MS/MS	MS/MS	MS/MS	1	1	1	67137900	18128000	25301900	23708000			899	234	3
AESFTTTNR	AESFTTTNR	9	0	1025.48	MGYG000002506_03433	2	0.999827	8.94594e-05	MS/MS	MS/MS	MS/MS	1	1	1	245709600	81743500	85704600	78261500			900	1268	3
AESGLDEFLNTVR	AESGLDEFLNTVR	13	0	1449.71	MGYG000002438_02506	2	0.964416	0.0287712	MS/MS	MS/MS	MS/MS	1	1	1	3467509	849469	1679860	938180			901	2356	3
AESIDIR	AESIDIR	7	0	802.418	MGYG000001337_02939	2	0.99767	0.00370397	MS/MS	MS/MS	MS/MS	1	1	1	192514700	66753000	58915000	66846700			902	459	3
AESIDIRELNER	AESIDIRELNER	12	1	1443.73	MGYG000001337_02939	2	0.992103	0.00313966	MS/MS	MS/MS	MS/MS	1	1	2	17760790	3623790	2119140	12017860			903	459	4
AESLLKDSK	AESLLKDSK	9	1	989.539	MGYG000000157_02499;MGYG000000075_01315	2	0.986744	0.00363435	MS/MS	MS/MS	MS/MS	1	1	1	25996170	7179160	9339470	9477540			904	2983;2874	3
AESNFVDYVK	AESNFVDYVK	10	0	1170.56	MGYG000001337_01601;MGYG000002438_02680;MGYG000002478_01788	2	0.999979	3.79457e-05	MS/MS	MS/MS	MS/MS	1	1	1	108737000	38543900	33042100	37151000			905	2066;1958;2051	3
AESPYGNTK	AESPYGNTK	9	0	965.445	MGYG000002478_04317;MGYG000002209_00779	2	0.999809	8.94594e-05	MS/MS	MS/MS	MS/MS	1	1	1	20128940	12408700	4176240	3544000			906	434;1631	3
AETAEKYGDEQVK	AETAEKYGDEQVK	13	1	1466.69	MGYG000002506_00029	2	0.999754	8.94594e-05	MS/MS	MS/MS	MS/MS	1	1	1	17428140	5081220	6925780	5421140			907	152	3
AETAGQVSENWEQLK	AETAGQVSENWEQLK	15	0	1688.8	MGYG000001337_01537	2	0.999962	6.77466e-05	MS/MS	MS/MS	MS/MS	1	1	1	17107400	4890920	5719930	6496550			908	2546	3
AETC(UniMod:4)PETIK	AETCPETIK	9	0	1047.49	MGYG000002438_04183;MGYG000002418_02916	2	0.999964	6.45609e-05	MS/MS	MS/MS	MS/MS	1	1	1	127084000	36379300	47957700	42747000			909	1503;1342	3
AETDKIILGGMGMTNDDYLYFK	AETDKIILGGMGMTNDDYLYFK	22	1	2494.18	MGYG000002478_03978;MGYG000002549_02279;MGYG000001337_03246	2	0.999704	8.94594e-05	MS/MS	MS/MS	MS/MS	1	1	1	54306800	20219900	19491000	14595900			910	1042;1640;1096	3
AETFNVVVEIPR	AETFNVVVEIPR	12	0	1372.73	MGYG000002395_01606	2	0.998569	0.00129962	MS/MS	MS/MS	MS/MS	1	1	1	11973790	3741840	3858620	4373330			911	3957	3
AETGSLDLAATC(UniMod:4)KEPNSGR	AETGSLDLAATCKEPNSGR	19	1	1975.93	MGYG000001337_02058	2	0.999937	8.94594e-05	MS/MS	MS/MS	MS/MS	2	2	2	106029430	34567750	33819700	37641980			912	1206	6
AETGYPVWR	AETGYPVWR	9	0	1077.52	MGYG000002438_02742	2	0.998404	0.000946846	MS/MS	MS/MS	MS/MS	1	1	1	49975200	17741700	16150300	16083200			913	1243	3
AETHNFPTTVEPFNGAATGTGGEIR	AETHNFPTTVEPFNGAATGTGGEIR	25	0	2573.21	MGYG000002438_02056	2	0.999632	8.94594e-05	MS/MS	MS/MS	MS/MS	1	1	1	22735860	6558220	8524330	7653310			914	281	3
AETHNFPTTVEPFNGAATGTGGEIRDR	AETHNFPTTVEPFNGAATGTGGEIRDR	27	1	2844.34	MGYG000002438_02056	2	0.999998	3.17975e-06	MS/MS	MS/MS	MS/MS	1	1	1	11929270	3512870	4205160	4211240			915	281	3
AETHNFPTTVEPFNGASTGTGGEIR	AETHNFPTTVEPFNGASTGTGGEIR	25	0	2589.21	MGYG000002478_00089;MGYG000000236_00404;MGYG000001337_03669;MGYG000001461_03989;MGYG000004797_00101	2	0.999618	8.94594e-05	MS/MS	MS/MS	MS/MS	1	1	1	12686380	3636460	4889730	4160190			916	681;1296;862;1654;837	3
AETHNFPTTVEPFNGASTGTGGEIRDR	AETHNFPTTVEPFNGASTGTGGEIRDR	27	1	2860.34	MGYG000002478_00089;MGYG000000236_00404;MGYG000001337_03669;MGYG000001461_03989;MGYG000004797_00101	2	0.999999	1.69586e-06	MS/MS	MS/MS	MS/MS	1	1	1	14423040	4833730	4604420	4984890			917	681;1296;862;1654;837	3
AETLYYIVK	AETLYYIVK	9	0	1098.6	MGYG000002506_02985	2	0.942858	0.0366944	MS/MS	MS/MS	MS/MS	1	1	1	39046500	10880300	14967200	13199000			918	729	3
AETNIQYEGR	AETNIQYEGR	10	0	1179.55	MGYG000002506_00473	2	0.999474	9.29087e-05	MS/MS	MS/MS	MS/MS	1	1	1	4781740	1649360	1734660	1397720			919	4178	3
AETNKDVLVR	AETNKDVLVR	10	1	1143.62	MGYG000002438_03155	2	0.999849	0.000395213	MS/MS	MS/MS	MS/MS	1	1	1	1966798	375696	859423	731679			920	3577	3
AETYSIR	AETYSIR	7	0	838.418	MGYG000001337_01877	2	0.993309	0.00313966	MS/MS	MS/MS	MS/MS	1	1	1	26578220	8965490	7126830	10485900			921	1979	3
AEVAELMEK	AEVAELMEK	9	0	1018.5	MGYG000001337_04078;MGYG000000236_03317	2	0.998855	0.000946846	MS/MS	MS/MS	MS/MS	1	1	1	72512200	22903700	24147100	25461400			922	1197;1636	3
AEVDAYLDR	AEVDAYLDR	9	0	1050.5	MGYG000002438_01553;MGYG000001337_00597	2	0.927146	0.0422099	MS/MS	MS/MS	MS/MS	1	1	1	45644700	12343900	17011000	16289800			923	1099;1657	3
AEVEAYLDR	AEVEAYLDR	9	0	1064.51	MGYG000004797_01553;MGYG000002478_01284	2	0.995306	0.00363435	MS/MS	MS/MS	MS/MS	1	1	1	26713520	7883440	11628200	7201880			924	2154;2435	3
AEVENDFQAK	AEVENDFQAK	10	0	1149.53	MGYG000002438_01235	2	0.998193	0.00129962	MS/MS	MS/MS	MS/MS	1	1	1	12957320	3774840	3496250	5686230			925	2357	3
AEVIKYEDYIAYGSEAAVK	AEVIKYEDYIAYGSEAAVK	19	1	2118.05	MGYG000002438_01572	2	0.999592	9.29087e-05	MS/MS	MS/MS	MS/MS	1	1	1	19334580	6658370	6445760	6230450			926	1607	3
AEVIKYEDYLK	AEVIKYEDYLK	11	1	1369.71	MGYG000002209_00285	2	0.999872	0.000127425	MS/MS	MS/MS	MS/MS	2	2	2	51836630	16697830	17721600	17417200			927	2442	6
AEVMPTKGNPVVYAEK	AEVMPTKGNPVVYAEK	16	1	1731.89	MGYG000002438_03526	2	0.954521	0.0287712	unmatched	unmatched	MS/MS	0	0	1	973606	0	0	973606			928	491	1
AEVPATSYNQR	AEVPATSYNQR	11	0	1234.59	MGYG000002438_00971	2	0.999754	0.000395213	MS/MS	MS/MS	MS/MS	1	1	1	14555410	4013020	4372710	6169680			929	3335	3
AEVQAIIEEGTNPLLMQTPFR	AEVQAIIEEGTNPLLMQTPFR	21	0	2356.21	MGYG000002478_02937;MGYG000004797_02944	2	0.999692	0.000395213	MS/MS	MS/MS	MS/MS	1	1	1	7274320	1315080	2916320	3042920			930	953;1053	3
AEVSDEDVAK	AEVSDEDVAK	10	0	1061.49	MGYG000002478_00983;MGYG000000243_02364	2	0.99988	8.94594e-05	MS/MS	MS/MS	MS/MS	1	1	1	95412500	28885100	33212400	33315000			931	1169;1844	3
AEVSDEDVAKQVK	AEVSDEDVAKQVK	13	1	1416.71	MGYG000000243_02364;MGYG000002478_00983	2	0.999671	8.94594e-05	MS/MS	MS/MS	MS/MS	1	1	1	3128426	1298740	616246	1213440			932	1844;1169	3
AEVSEEDVQK	AEVSEEDVQK	10	0	1132.52	MGYG000002438_01020	2	0.9994	0.0009632	MS/MS	MS/MS	MS/MS	1	1	1	23821560	7391480	8624290	7805790			933	543	3
AEVTDIANAIYYR	AEVTDIANAIYYR	13	0	1497.75	MGYG000002478_01522;MGYG000002438_01264;MGYG000001337_04128	2	0.999952	8.94594e-05	MS/MS	MS/MS	MS/MS	2	2	2	415748000	148057500	131501300	136189200			934	677;283;603	6
AEVVAHGR	AEVVAHGR	8	0	837.446	MGYG000002506_02828;MGYG000002534_00532	2	0.944884	0.046118	unmatched	MS/MS	MS/MS	0	1	1	318700	0	203060	115640			935	595;598	2
AEVVNDEAKGPK	AEVVNDEAKGPK	12	1	1255.64	MGYG000002395_00264;MGYG000001490_00230	2	0.999967	5.92514e-05	MS/MS	MS/MS	MS/MS	2	2	2	123654580	37531340	41553660	44569580			936	3487;3377	6
AEVYILK	AEVYILK	7	0	834.485	MGYG000001337_03907;MGYG000002478_00814;MGYG000002549_02940;MGYG000003701_03123;MGYG000002438_02321;MGYG000000243_01988	2	0.999866	0.000127425	MS/MS	MS/MS	MS/MS	1	1	1	507352000	146429000	177165000	183758000			937	23;16;27;15;3;17	3
AEVYILKK	AEVYILKK	8	1	962.58	MGYG000001337_03907;MGYG000002478_00814;MGYG000002549_02940;MGYG000003701_03123;MGYG000002438_02321;MGYG000000243_01988	2	0.999963	6.62599e-05	MS/MS	MS/MS	MS/MS	1	1	1	47200600	12984100	16333300	17883200			938	23;16;27;15;3;17	3
AEVYLRPEEVSLAIGK	AEVYLRPEEVSLAIGK	16	1	1772.97	MGYG000002438_01021	2	0.970723	0.0203879	unmatched	MS/MS	MS/MS	0	1	2	7528881	0	442149	7086732			939	654	3
AEWSGEYISPYAEHGK	AEWSGEYISPYAEHGK	16	0	1822.82	MGYG000002506_03642	2	0.999861	8.94594e-05	MS/MS	MS/MS	MS/MS	2	2	2	16960408	6176681	6387342	4396385			940	2698	6
AEWSGEYISPYAEHGKK	AEWSGEYISPYAEHGKK	17	1	1950.91	MGYG000002506_03642	2	0.999957	8.94594e-05	MS/MS	MS/MS	MS/MS	1	1	1	1859058	593273	648588	617197			941	2698	3
AEYELSFAPK	AEYELSFAPK	10	0	1153.57	MGYG000000236_00859;MGYG000001337_00252	2	0.915224	0.0552218	MS/MS	MS/MS	MS/MS	1	1	1	8274410	2440130	3013020	2821260			942	4086;3971	3
AEYEYYNGTVK	AEYEYYNGTVK	11	0	1335.6	MGYG000000157_00452;MGYG000000075_02291	2	0.998695	0.00132147	MS/MS	MS/MS	MS/MS	1	1	1	16952290	5434100	5390940	6127250			943	1345;4017	3
AEYLESPTIDEREQEVLVR	AEYLESPTIDEREQEVLVR	19	1	2275.13	MGYG000002506_04655	2	0.998767	0.00111664	MS/MS	MS/MS	MS/MS	1	1	1	4083640	1451630	1366620	1265390			944	2103	3
AEYPLAVER	AEYPLAVER	9	0	1046.54	MGYG000002438_03566	2	0.994954	0.003962	MS/MS	MS/MS	MS/MS	1	1	1	6765990	1761190	2690050	2314750			945	2690	3
AEYRNEGTVYPLSQHGFAR	AEYRNEGTVYPLSQHGFAR	19	1	2194.06	MGYG000002438_03772	2	0.999988	2.08806e-05	MS/MS	MS/MS	MS/MS	1	1	1	30756050	10145900	10700300	9909850			946	1540	3
AEYTPHVDTGDYIIVLNADK	AEYTPHVDTGDYIIVLNADK	20	0	2233.09	MGYG000002506_02873	2	0.999997	4.76963e-06	MS/MS	MS/MS	MS/MS	1	1	1	62189300	14972900	23112600	24103800			947	362	3
AEYTPHVDTGDYIIVLNADKVAVTGNK	AEYTPHVDTGDYIIVLNADKVAVTGNK	27	1	2902.47	MGYG000002506_02873	2	0.999986	2.52716e-05	MS/MS	MS/MS	MS/MS	1	1	1	15267680	3580910	5132410	6554360			948	362	3
AEYVHTLNGSGLAVGR	AEYVHTLNGSGLAVGR	16	0	1642.84	MGYG000000075_03099;MGYG000000157_02770	2	0.999935	8.94594e-05	MS/MS	MS/MS	MS/MS	2	2	2	68215550	26302490	22573640	19339420			949	1386;1600	6
AEYVIEEIQR	AEYVIEEIQR	10	0	1248.63	MGYG000002478_02458;MGYG000000236_02683;MGYG000001337_02056;MGYG000002438_04030	2	0.999961	7.02951e-05	MS/MS	MS/MS	MS/MS	2	2	2	438026310	122595610	168736300	146694400			950	185;335;242;330	6
AFAAAIEDAK	AFAAAIEDAK	10	0	1005.51	MGYG000004797_00163;MGYG000002478_02340	2	0.999897	8.94594e-05	MS/MS	MS/MS	MS/MS	1	1	1	1478357000	481068000	496006000	501283000			951	239;114	3
AFAAGVTPAQC(UniMod:4)FEMLALIR	AFAAGVTPAQCFEMLALIR	19	0	2065.05	MGYG000002506_00551;MGYG000002323_02326	2	0.999991	1.66408e-05	MS/MS	MS/MS	MS/MS	1	1	1	26711760	8822610	9720530	8168620			952	1999;2202	3
AFAENWLGKR	AFAENWLGKR	10	1	1190.62	MGYG000002506_04914	2	0.999756	8.94594e-05	MS/MS	MS/MS	MS/MS	1	1	1	33890600	10762200	12474500	10653900			953	267	3
AFAEQLVNLTVK	AFAEQLVNLTVK	12	0	1331.74	MGYG000001337_03901;MGYG000002478_00807;MGYG000002438_02328	2	0.99975	8.94594e-05	MS/MS	MS/MS	MS/MS	2	2	2	3433874400	1170827000	1124106400	1138941000			954	54;88;143	6
AFAEQLVNLTVKEVNELATILK	AFAEQLVNLTVKEVNELATILK	22	1	2442.37	MGYG000001337_03901;MGYG000002478_00807	2	0.996976	0.00262752	MS/MS	MS/MS	MS/MS	1	1	1	9047590	3632650	3470770	1944170			955	54;88	3
AFAGADTLATSYAIATAIRK	AFAGADTLATSYAIATAIRK	20	1	2011.07	MGYG000004797_03900;MGYG000002478_00353	2	0.999943	8.94594e-05	MS/MS	MS/MS	MS/MS	1	1	1	42778900	15120100	13271300	14387500			956	1677;1066	3
AFAGADTLATSYALATAIK	AFAGADTLATSYALATAIK	19	0	1854.97	MGYG000002438_02893;MGYG000001337_03724	2	0.997365	0.00148613	MS/MS	MS/MS	MS/MS	1	1	1	23973980	8168900	7548610	8256470			957	945;715	3
AFAGADTLATSYALATAIKK	AFAGADTLATSYALATAIKK	20	1	1983.07	MGYG000002438_02893;MGYG000001337_03724	2	0.99998	3.56138e-05	MS/MS	MS/MS	MS/MS	2	2	2	329010800	116296200	98853100	113861500			958	945;715	6
AFAGADTLATSYALATAIR	AFAGADTLATSYALATAIR	19	0	1882.98	MGYG000002549_02817	2	0.9999	8.94594e-05	MS/MS	MS/MS	MS/MS	2	2	2	39842080	13528710	12871090	13442280			959	1669	6
AFAGLLKR	AFAGLLKR	8	1	874.539	MGYG000003906_01568	2	0.940205	0.0366944	MS/MS	MS/MS	unmatched	1	1	0	3471070	1456950	2014120	0			960	4517	2
AFAHFRF	AFAHFRF	7	1	894.45	MGYG000000243_01974;MGYG000000236_01790;MGYG000001337_03892;MGYG000002478_00802;MGYG000002438_02205	2	0.999937	8.94594e-05	MS/MS	MS/MS	MS/MS	1	1	1	309883200	110678000	91190200	108015000			961	315;502;518;1174;203	3
AFAHYRW	AFAHYRW	7	1	949.456	MGYG000002395_00574;MGYG000002506_02968;MGYG000001490_00555	2	0.999884	8.94594e-05	MS/MS	MS/MS	MS/MS	1	1	1	101462600	38481500	30872200	32108900			962	2954;81;3011	3
AFALFTR	AFALFTR	7	0	824.454	MGYG000002438_03407	2	0.999042	0.000946846	MS/MS	MS/MS	MS/MS	1	1	1	56093700	19165900	19450300	17477500			963	2651	3
AFANPYNAAQYGYIDDVIEPR	AFANPYNAAQYGYIDDVIEPR	21	0	2386.12	MGYG000002438_00413	2	0.999974	8.94594e-05	MS/MS	MS/MS	MS/MS	1	1	1	224279200	76900900	72426600	74951700			964	109	3
AFAPEFLNR	AFAPEFLNR	9	0	1063.54	MGYG000002438_03520	2	0.996826	0.00363435	MS/MS	MS/MS	MS/MS	1	1	1	13817180	3697210	4939510	5180460			965	860	3
AFAPEFLNRVDDIIMFDQLDK	AFAPEFLNRVDDIIMFDQLDK	21	1	2496.24	MGYG000002438_03520	2	0.999772	9.29087e-05	MS/MS	MS/MS	MS/MS	1	1	1	23419650	8252930	7561320	7605400			966	860	3
AFATNFNPEINIR	AFATNFNPEINIR	13	0	1505.76	MGYG000002438_03134;MGYG000001337_01695;MGYG000002478_02519	2	0.999946	8.94594e-05	MS/MS	MS/MS	MS/MS	2	2	2	785395800	262825400	251591600	270978800			967	607;660;678	6
AFAVLFNVLGIEAPDRER	AFAVLFNVLGIEAPDRER	18	1	2016.08	MGYG000002534_05004	2	0.999904	8.94594e-05	MS/MS	MS/MS	MS/MS	1	1	1	67887600	22509100	25011000	20367500			968	1512	3
AFC(UniMod:4)SGGDMHVK	AFCSGGDMHVK	11	0	1207.51	MGYG000002478_02565	2	0.996126	0.00351422	MS/MS	MS/MS	MS/MS	1	1	1	1928013	457148	670770	800095			969	2556	3
AFC(UniMod:4)SGGDQKVR	AFCSGGDQKVR	11	1	1223.57	MGYG000002506_01752	2	0.994118	0.00313966	MS/MS	MS/MS	MS/MS	1	1	1	689488	210996	235574	242918			970	2217	3
AFC(UniMod:4)SGGDQNVK	AFCSGGDQNVK	11	0	1181.51	MGYG000000236_02557;MGYG000001337_01790	2	0.999966	8.94594e-05	MS/MS	MS/MS	MS/MS	1	1	1	31377160	9419760	10969800	10987600			971	2520;2600	3
AFDC(UniMod:4)TMDELEC(UniMod:4)K	AFDCTMDELECK	12	0	1517.58	MGYG000002438_01474	2	0.999763	0.000395213	unmatched	unmatched	MS/MS	0	0	1	5528230	0	0	5528230			972	4714	1
AFDDVMAGK	AFDDVMAGK	9	0	952.432	MGYG000002506_02489	2	0.994911	0.00363435	MS/MS	MS/MS	MS/MS	1	1	1	26823420	9055460	9842410	7925550			973	2502	3
AFDESQPEIVLHLAAQPIVR	AFDESQPEIVLHLAAQPIVR	20	0	2232.19	MGYG000002438_03179	2	0.999936	8.94594e-05	MS/MS	MS/MS	MS/MS	1	1	1	59854100	20124200	19923800	19806100			974	1617	3
AFDFAC(UniMod:4)LPNEGVGLAR	AFDFACLPNEGVGLAR	16	0	1735.83	MGYG000002506_01094	2	0.999987	2.22585e-05	MS/MS	MS/MS	MS/MS	2	2	2	62647830	23181760	21089250	18376820			975	1353	6
AFDGYWGTKPQIDTLVFSITPDASVR	AFDGYWGTKPQIDTLVFSITPDASVR	26	1	2883.44	MGYG000002323_00161	2	0.999989	2.00326e-05	MS/MS	MS/MS	MS/MS	1	1	1	22779450	7906070	8053540	6819840			976	3125	3
AFDIDNEVYYAEINWK	AFDIDNEVYYAEINWK	16	0	1988.92	MGYG000002478_03878	2	0.999534	9.29087e-05	MS/MS	MS/MS	MS/MS	1	1	1	16039740	4351730	6251920	5436090			977	1144	3
AFDIGLNAVK	AFDIGLNAVK	10	0	1046.58	MGYG000002478_02411	2	0.996481	0.00313966	MS/MS	MS/MS	MS/MS	1	1	1	13344040	4405770	4342080	4596190			978	2861	3
AFDLLKLDTVAYGLFQQFQQK	AFDLLKLDTVAYGLFQQFQQK	21	1	2472.3	MGYG000001293_01762	2	0.999679	8.94594e-05	MS/MS	MS/MS	MS/MS	1	1	1	43838100	17964600	14272300	11601200			979	1024	3
AFDLSRPVQYER	AFDLSRPVQYER	12	1	1479.75	MGYG000000236_02980;MGYG000001337_03727	2	0.999918	0.000127425	MS/MS	MS/MS	MS/MS	1	1	1	21801680	6998830	6901080	7901770			980	4056;4171	3
AFDMC(UniMod:4)SNPK	AFDMCSNPK	9	0	1068.44	MGYG000004797_00713;MGYG000002478_04332	2	0.999461	0.000836954	MS/MS	MS/MS	MS/MS	1	1	1	100019300	20213900	39010300	40795100			981	3514;947	3
AFDQIDNAPEEK	AFDQIDNAPEEK	12	0	1375.63	MGYG000002506_03686;MGYG000002506_02966	2	0.999949	8.94594e-05	MS/MS	MS/MS	MS/MS	2	2	2	1996613500	736940200	679082900	580590400			982	20;21	6
AFDQIDNAPEEKAR	AFDQIDNAPEEKAR	14	1	1602.76	MGYG000002506_03686;MGYG000002506_02966	2	0.999881	8.94594e-05	MS/MS	MS/MS	MS/MS	2	2	2	225543010	122578900	43875450	59088660			983	20;21	6
AFDVC(UniMod:4)RDPFTALEQLIELGC(UniMod:4)DR	AFDVCRDPFTALEQLIELGCDR	22	1	2624.24	MGYG000002438_00298	2	0.999963	8.94594e-05	MS/MS	MS/MS	MS/MS	1	1	1	40602200	13480800	13617000	13504400			984	1835	3
AFDVDNEVYYADLNWK	AFDVDNEVYYADLNWK	16	0	1960.88	MGYG000001337_03086	2	0.999116	9.29087e-05	MS/MS	MS/MS	MS/MS	1	2	1	14165510	3066030	7977560	3121920			985	948	4
AFDVDNEVYYADLNWKELMK	AFDVDNEVYYADLNWKELMK	20	1	2462.15	MGYG000001337_03086	2	0.999975	4.39604e-05	MS/MS	MS/MS	MS/MS	1	1	1	45317900	16750500	13613900	14953500			986	948	3
AFDVNNNFYYLPGQTLTLR	AFDVNNNFYYLPGQTLTLR	19	0	2245.12	MGYG000002438_00760	2	0.999972	7.30561e-05	MS/MS	MS/MS	MS/MS	1	1	1	195972100	67249800	65362400	63359900			987	657	3
AFDVTFIDK	AFDVTFIDK	9	0	1054.53	MGYG000002438_03622	2	0.999618	0.000836954	MS/MS	MS/MS	MS/MS	1	1	1	31162000	9673000	10324300	11164700			988	525	3
AFDVTFIDKNGK	AFDVTFIDKNGK	12	1	1353.69	MGYG000002438_03622	2	0.99992	8.94594e-05	MS/MS	MS/MS	MS/MS	2	2	2	52688170	17672660	17958900	17056610			989	525	6
AFEADC(UniMod:4)NC(UniMod:4)ELK	AFEADCNCELK	11	0	1355.55	MGYG000002506_04207	2	0.999959	7.30561e-05	MS/MS	MS/MS	MS/MS	1	1	1	38752600	12623300	13611500	12517800			990	1944	3
AFEALGETQC(UniMod:4)LSHLLNSPGNFTASK	AFEALGETQCLSHLLNSPGNFTASK	25	0	2691.3	MGYG000002478_04392	2	0.999716	8.94594e-05	MS/MS	MS/MS	MS/MS	1	1	1	10548920	3855810	3235230	3457880			991	4304	3
AFEAMPALYIADGHHR	AFEAMPALYIADGHHR	16	0	1797.86	MGYG000004797_01909	2	0.999952	8.94594e-05	MS/MS	MS/MS	MS/MS	2	2	2	69859510	23286430	23283840	23289240			992	1706	6
AFEDIRK	AFEDIRK	7	1	877.466	MGYG000000236_03193;MGYG000001337_01410;MGYG000002478_00105	2	0.993884	0.00558298	MS/MS	MS/MS	MS/MS	1	1	1	85476300	33155900	23994300	28326100			993	1295;1352;1431	3
AFEEIWALAEER	AFEEIWALAEER	12	0	1462.71	MGYG000000075_02483	2	0.995934	0.00363435	MS/MS	MS/MS	MS/MS	2	2	2	6107333	1631166	2209890	2266277			994	354	6
AFEEVKPNLIITVPLVIEK	AFEEVKPNLIITVPLVIEK	19	1	2151.25	MGYG000001337_00433	2	0.999946	8.94594e-05	MS/MS	MS/MS	MS/MS	1	1	1	18143060	5908010	6713360	5521690			995	2459	3
AFEFTNR	AFEFTNR	7	0	883.419	MGYG000001337_03217;MGYG000002478_03489;MGYG000002438_01343	2	0.955856	0.0286382	MS/MS	MS/MS	MS/MS	1	1	1	73254700	22877800	26200700	24176200			996	4416;3458;4159	3
AFEGADFIYAK	AFEGADFIYAK	11	0	1230.59	MGYG000000243_03177;MGYG000002438_02334;MGYG000002478_00576;MGYG000001337_01033	2	0.99995	8.94594e-05	MS/MS	MS/MS	MS/MS	1	1	1	185856700	63341600	58575200	63939900			997	3249;1955;2836;2434	3
AFENAMAGK	AFENAMAGK	9	0	937.433	MGYG000002438_03195	2	0.992605	0.00313966	MS/MS	MS/MS	MS/MS	1	1	1	33805400	11160900	11296000	11348500			998	1154	3
AFENNDLVFATGPAGSGK	AFENNDLVFATGPAGSGK	18	0	1793.86	MGYG000002438_02592	2	0.999921	8.94594e-05	MS/MS	MS/MS	MS/MS	1	1	1	10628210	3675450	3523740	3429020			999	4309	3
AFENSMNGK	AFENSMNGK	9	0	996.433	MGYG000001337_02049;MGYG000002478_02443;MGYG000000236_02691	2	0.999887	8.94594e-05	MS/MS	MS/MS	MS/MS	1	1	1	35237200	12386300	11111900	11739000			1000	2085;1842;2272	3
AFENWTTR	AFENWTTR	8	0	1023.48	MGYG000001337_02194	2	0.998816	0.00162621	MS/MS	MS/MS	MS/MS	1	1	1	30606880	10829900	10335100	9441880			1001	738	3
AFEQC(UniMod:4)AGFLR	AFEQCAGFLR	10	0	1197.56	MGYG000002478_03250;MGYG000000236_01171;MGYG000001337_02317	2	0.999955	8.94594e-05	MS/MS	MS/MS	MS/MS	1	1	1	20012140	6469100	6318010	7225030			1002	4117;3855;3297	3
AFESDEVNNIITALGVR	AFESDEVNNIITALGVR	17	0	1846.94	MGYG000004797_01293;MGYG000002478_00940	2	0.999944	8.94594e-05	MS/MS	MS/MS	MS/MS	2	2	2	67550950	23351650	20994560	23204740			1003	1641;1601	6
AFESEREILYQVLFDMR	AFESEREILYQVLFDMR	17	1	2145.06	MGYG000002478_02986	2	0.999218	9.29087e-05	unmatched	MS/MS	MS/MS	0	1	1	1944004	0	944756	999248			1004	3080	2
AFESGRVEIVK	AFESGRVEIVK	11	1	1233.67	MGYG000000075_01411	2	0.998329	0.00171333	MS/MS	MS/MS	MS/MS	1	1	1	5798470	1896150	1937830	1964490			1005	2664	3
AFEVIGLNKR	AFEVIGLNKR	10	1	1145.66	MGYG000001337_03802	2	0.927152	0.0552218	unmatched	unmatched	MS/MS	0	0	1	1608650	0	0	1608650			1006	3743	1
AFEYGDGFK	AFEYGDGFK	9	0	1032.46	MGYG000001337_00338	2	0.999496	0.000836954	MS/MS	MS/MS	MS/MS	1	1	1	33587690	9720790	11827900	12039000			1007	1261	3
AFEYLVK	AFEYLVK	7	0	868.469	MGYG000000236_01423;MGYG000001337_00339	2	0.998371	0.00129962	MS/MS	MS/MS	MS/MS	1	1	1	43870300	14569200	14284700	15016400			1008	2067;1242	3
AFFMELR	AFFMELR	7	0	912.453	MGYG000002438_02446	2	0.999392	0.0009632	MS/MS	MS/MS	MS/MS	1	1	1	379887000	129718000	122649000	127520000			1009	379	3
AFFYGLLWDLVK	AFFYGLLWDLVK	12	0	1470.79	MGYG000002478_00573	2	0.999509	0.000836954	MS/MS	MS/MS	MS/MS	1	2	2	3762693	305965	1684806	1771922			1010	2923	5
AFFYGLLWDLVKK	AFFYGLLWDLVKK	13	1	1598.89	MGYG000002478_00573	2	0.998811	0.000946846	MS/MS	MS/MS	MS/MS	1	1	1	363521	109618	150514	103389			1011	2923	3
AFFYYELLDLFAR	AFFYYELLDLFAR	13	0	1666.84	MGYG000002438_01524	2	0.947551	0.0330663	MS/MS	MS/MS	MS/MS	1	1	1	665559	229402	178960	257197			1012	1964	3
AFGASGIGLC(UniMod:4)R	AFGASGIGLCR	11	0	1107.55	MGYG000004797_01193;MGYG000002478_03849	2	0.999951	8.94594e-05	MS/MS	MS/MS	MS/MS	1	1	1	210969700	69472200	71774800	69722700			1013	465;463	3
AFGDLSENSEYDAAKDK	AFGDLSENSEYDAAKDK	17	1	1858.82	MGYG000003906_00460	2	0.998563	0.000946846	MS/MS	MS/MS	MS/MS	1	1	1	99617	29853	46363	23400			1014	4849	3
AFGEKHNLETK	AFGEKHNLETK	11	1	1272.65	MGYG000001337_03594	2	0.999051	0.00162621	MS/MS	MS/MS	MS/MS	1	1	1	3839170	1606120	1112980	1120070			1015	608	3
AFGGADTWATSNTIAAGIK	AFGGADTWATSNTIAAGIK	19	0	1850.92	MGYG000000157_01136	2	0.999922	9.29087e-05	MS/MS	MS/MS	MS/MS	1	1	1	14352330	5217020	4334940	4800370			1016	1225	3
AFGGADTWATSNTIAAGIKK	AFGGADTWATSNTIAAGIKK	20	1	1979.01	MGYG000000157_01136	2	0.999991	1.52903e-05	MS/MS	MS/MS	MS/MS	2	2	2	37423178	14584644	10993982	11844552			1017	1225	6
AFGGALGGFTTGR	AFGGALGGFTTGR	13	0	1210.61	MGYG000001337_03367	2	0.999974	4.65088e-05	MS/MS	MS/MS	MS/MS	1	1	1	50715200	15933200	17155700	17626300			1018	443	3
AFGGALGGFTTGRK	AFGGALGGFTTGRK	14	1	1338.7	MGYG000001337_03367	2	0.999947	8.94594e-05	MS/MS	MS/MS	MS/MS	2	2	2	222529200	78690000	65386800	78452400			1019	443	6
AFGGAMGGFTTGK	AFGGAMGGFTTGK	13	0	1200.56	MGYG000002438_03363;MGYG000002478_01473	2	0.999966	6.03133e-05	MS/MS	MS/MS	MS/MS	1	1	1	73397400	24285000	26820400	22292000			1020	124;220	3
AFGGAMGGFTTGKK	AFGGAMGGFTTGKK	14	1	1328.65	MGYG000002438_03363;MGYG000002478_01473	2	0.999981	3.39179e-05	MS/MS	MS/MS	MS/MS	2	2	2	1020809000	343624000	326674000	350511000			1021	124;220	6
AFGGGADFVMLGGMLAGHEESGGR	AFGGGADFVMLGGMLAGHEESGGR	24	0	2322.05	MGYG000002506_04240	2	0.999853	0.000395213	MS/MS	MS/MS	MS/MS	1	1	1	29617760	11376200	12429700	5811860			1022	2228	3
AFGGLEVSK	AFGGLEVSK	9	0	906.481	MGYG000002438_00850	2	0.99714	0.00313966	MS/MS	MS/MS	MS/MS	1	1	1	110330400	42870200	36488200	30972000			1023	1069	3
AFGGLEVSKK	AFGGLEVSKK	10	1	1034.58	MGYG000002438_00850	2	0.930896	0.0481425	MS/MS	unmatched	unmatched	1	0	0	1185440	1185440	0	0			1024	1069	1
AFGLQQLIK	AFGLQQLIK	9	0	1016.6	MGYG000001337_03472	2	0.999826	8.94594e-05	MS/MS	MS/MS	MS/MS	1	1	1	32329700	10577400	10033600	11718700			1025	3392	3
AFGNKFVSEVLGLK	AFGNKFVSEVLGLK	14	1	1507.84	MGYG000002438_00810	2	0.997411	0.00313966	MS/MS	MS/MS	MS/MS	1	1	1	3397791	951871	1171460	1274460			1026	708	3
AFGNQFVAEK	AFGNQFVAEK	10	0	1109.55	MGYG000001337_04215	2	0.999927	8.94594e-05	MS/MS	MS/MS	MS/MS	1	1	1	189957300	66871500	61881100	61204700			1027	839	3
AFGNYLR	AFGNYLR	7	0	839.429	MGYG000002438_03084	2	0.97546	0.014761	MS/MS	MS/MS	unmatched	1	1	0	14981860	6462120	8519740	0			1028	2699	2
AFGPTFEK	AFGPTFEK	8	0	895.444	MGYG000001490_01424;MGYG000002395_01467	2	0.999506	0.0009632	MS/MS	MS/MS	MS/MS	1	1	1	40811400	13691300	12959000	14161100			1029	4463;2627	3
AFGTEPTPTGLADPPIDDLMEHADSK	AFGTEPTPTGLADPPIDDLMEHADSK	26	0	2724.26	MGYG000002395_00584	2	0.999985	2.62863e-05	MS/MS	MS/MS	MS/MS	1	1	1	93050500	29429500	32551600	31069400			1030	3365	3
AFGTQPTPTGLAEPPIDDLMEHADSK	AFGTQPTPTGLAEPPIDDLMEHADSK	26	0	2737.29	MGYG000001490_00565	2	0.999992	1.3885e-05	MS/MS	MS/MS	MS/MS	1	1	1	51544600	17258400	17363500	16922700			1031	3772	3
AFGYGAGSYELAK	AFGYGAGSYELAK	13	0	1332.63	MGYG000002438_01180	2	0.9996	0.000836954	MS/MS	MS/MS	MS/MS	1	1	1	45690000	16046800	12944600	16698600			1032	1179	3
AFIADPGVVDELEEVAR	AFIADPGVVDELEEVAR	17	0	1828.92	MGYG000001337_03990	2	0.999631	0.000836954	MS/MS	MS/MS	MS/MS	2	2	2	65253400	22470490	19060810	23722100			1033	2333	6
AFIC(UniMod:4)PTK	AFICPTK	7	0	835.426	MGYG000000157_01797;MGYG000000075_02102	2	0.999228	0.0009632	MS/MS	MS/MS	MS/MS	1	1	1	154067300	41060700	55110800	57895800			1034	1170;1568	3
AFIC(UniMod:4)PTKYVQGQDELLNLGYFVK	AFICPTKYVQGQDELLNLGYFVK	23	1	2702.38	MGYG000000075_02102;MGYG000000157_01797	2	0.99921	0.00132147	MS/MS	unmatched	unmatched	1	0	0	9493940	9493940	0	0			1035	1568;1170	1
AFIDGGGAPEAFIPQPDDAESR	AFIDGGGAPEAFIPQPDDAESR	22	0	2259.04	MGYG000002478_02020	2	0.999498	0.0012822	MS/MS	MS/MS	MS/MS	1	1	1	19971040	6430100	6690890	6850050			1036	1067	3
AFIEVGQK	AFIEVGQK	8	0	890.486	MGYG000002506_02895	2	0.999224	0.000946846	MS/MS	MS/MS	MS/MS	1	1	1	778326000	265946000	265997000	246383000			1037	1165	3
AFIGIENNKPDAIQLMTK	AFIGIENNKPDAIQLMTK	18	1	2002.06	MGYG000001337_03114	2	0.999707	0.000395213	MS/MS	MS/MS	MS/MS	1	1	1	32281080	12549700	8981280	10750100			1038	2591	3
AFISALEALSNELKTE	AFISALEALSNELKTE	16	1	1734.9	MGYG000001337_02464	2	0.999334	9.29087e-05	MS/MS	MS/MS	MS/MS	1	1	1	10894080	3789490	3682870	3421720			1039	2274	3
AFKPVGEWNTEEIMADGDHIR	AFKPVGEWNTEEIMADGDHIR	21	1	2414.13	MGYG000002438_03454	2	0.999919	8.94594e-05	MS/MS	MS/MS	MS/MS	1	1	1	16650160	4387000	5910490	6352670			1040	867	3
AFKTEMQQR	AFKTEMQQR	9	1	1137.56	MGYG000002438_03734	2	0.996263	0.00370397	MS/MS	MS/MS	MS/MS	1	1	1	61824700	22383000	19637200	19804500			1041	2936	3
AFLALAASVVR	AFLALAASVVR	11	0	1116.67	MGYG000001337_04193	2	0.999942	8.94594e-05	MS/MS	MS/MS	MS/MS	1	1	1	33862100	10278200	12069500	11514400			1042	2558	3
AFLATGEQPER	AFLATGEQPER	11	0	1217.6	MGYG000002478_01951	2	0.99991	8.94594e-05	MS/MS	MS/MS	MS/MS	1	1	1	48764300	15710800	15509300	17544200			1043	2463	3
AFLATGQQPER	AFLATGQQPER	11	0	1216.62	MGYG000002438_04190	2	0.999972	8.94594e-05	MS/MS	MS/MS	MS/MS	1	1	1	90272300	33394800	30908100	25969400			1044	2058	3
AFLAVLKLD	AFLAVLKLD	9	1	988.595	MGYG000002438_03109;MGYG000002478_04340;MGYG000000243_00978;MGYG000001337_03077	2	0.999956	8.94594e-05	MS/MS	MS/MS	MS/MS	1	1	1	44142500	13830800	14835200	15476500			1045	3068;3468;3575;3401	3
AFLDAVNR	AFLDAVNR	8	0	904.477	MGYG000002438_02943	2	0.997866	0.00148613	MS/MS	MS/MS	MS/MS	1	1	1	78324900	27213700	24552800	26558400			1046	3081	3
AFLGLLER	AFLGLLER	8	0	917.533	MGYG000000157_01377	2	0.999538	0.000836954	MS/MS	MS/MS	MS/MS	1	1	1	7236890	2690800	2212760	2333330			1047	1447	3
AFLGLLNR	AFLGLLNR	8	0	902.534	MGYG000000157_01164;MGYG000000157_01165;MGYG000000075_02254	2	0.99996	7.1357e-05	MS/MS	MS/MS	MS/MS	1	1	1	1382771000	541635000	415245000	425891000			1048	627;504;560	3
AFLGLLNRHFEN	AFLGLLNRHFEN	12	1	1429.75	MGYG000000157_01165	2	0.885611	0.0737423	unmatched	unmatched	MS/MS	0	0	1	20215600	0	0	20215600			1049	504	1
AFLGLLNRHFGK	AFLGLLNRHFGK	12	1	1371.78	MGYG000000157_01164;MGYG000000075_02254	2	0.994927	0.00313966	MS/MS	MS/MS	MS/MS	1	1	1	4369030	2071720	1121000	1176310			1050	627;560	3
AFLLDVK	AFLLDVK	7	0	804.474	MGYG000000075_01343;MGYG000000075_01344;MGYG000000157_02238	2	0.999205	0.000946846	MS/MS	MS/MS	MS/MS	1	1	1	125146700	38699400	44155100	42292200			1051	3503;2560;786	3
AFLLNIK	AFLLNIK	7	0	817.506	MGYG000000157_02237	2	0.997131	0.00363435	MS/MS	MS/MS	MS/MS	1	1	1	4290070	1133940	1539620	1616510			1052	3866	3
AFLPGSLVDVRPVR	AFLPGSLVDVRPVR	14	1	1524.88	MGYG000002506_00237	2	0.999945	8.94594e-05	MS/MS	MS/MS	MS/MS	2	2	2	617018800	178301400	247901500	190815900			1053	149	6
AFLPIYDFSYEMTTLLSPDER	AFLPIYDFSYEMTTLLSPDER	21	0	2507.19	MGYG000002506_00618	2	0.999996	6.78348e-06	MS/MS	MS/MS	MS/MS	1	1	1	33085510	12371700	11508000	9205810			1054	1219	3
AFLRPQLVEMLF	AFLRPQLVEMLF	12	1	1462.8	MGYG000001337_03249	2	0.999888	8.94594e-05	MS/MS	MS/MS	MS/MS	2	2	2	107356726	35702368	33969207	37685151			1055	1002	6
AFLTPTEIK	AFLTPTEIK	9	0	1018.57	MGYG000002438_02630	2	0.998798	0.00162621	MS/MS	MS/MS	MS/MS	1	1	1	134624600	39947700	51100100	43576800			1056	1349	3
AFLYALATAGQAGVANLLNLIEK	AFLYALATAGQAGVANLLNLIEK	23	0	2360.31	MGYG000002506_03256	2	0.999569	9.29087e-05	MS/MS	MS/MS	unmatched	1	1	0	1878887	346537	1532350	0			1057	1988	2
AFMLALLEPIALLR	AFMLALLEPIALLR	14	0	1569.93	MGYG000002438_03270	2	0.927001	0.0422099	unmatched	MS/MS	unmatched	0	1	0	581624	0	581624	0			1058	3925	1
AFMLTIGNLAMR	AFMLTIGNLAMR	12	0	1336.7	MGYG000001337_00345;MGYG000004797_04223;MGYG000000652_02096;MGYG000002478_00339;MGYG000000236_01414	2	0.999924	8.94594e-05	MS/MS	MS/MS	MS/MS	2	2	2	290515358	104387721	97512583	88615054			1059	1370;1273;3328;1049;1619	6
AFMPFGGIR	AFMPFGGIR	9	0	994.506	MGYG000001293_01400	2	0.994495	0.00313966	MS/MS	MS/MS	MS/MS	1	1	1	3906820	1565510	1295580	1045730			1060	3153	3
AFMQSTMASMQLEDVR	AFMQSTMASMQLEDVR	16	0	1843.83	MGYG000001337_02774	2	0.999474	9.29087e-05	MS/MS	MS/MS	MS/MS	2	2	2	22142000	6935350	7379740	7826910			1061	2740	6
AFNEALPLTGVVLTK	AFNEALPLTGVVLTK	15	0	1571.89	MGYG000002506_02128	2	0.928936	0.0422099	unmatched	MS/MS	MS/MS	0	1	1	11940910	0	5896990	6043920			1062	4141	2
AFNEMQPIVDR	AFNEMQPIVDR	11	0	1318.63	MGYG000002506_04158	2	0.999961	8.94594e-05	MS/MS	MS/MS	MS/MS	2	2	2	1221878900	372854900	411388000	437636000			1063	397	6
AFNETGSWLPDETMEAFKK	AFNETGSWLPDETMEAFKK	19	1	2200.01	MGYG000000243_00573	2	0.999807	8.94594e-05	MS/MS	MS/MS	MS/MS	1	1	1	21945930	8344220	6075760	7525950			1064	3063	3
AFNFANQAHAGVK	AFNFANQAHAGVK	13	0	1373.68	MGYG000002438_02039	2	0.999963	6.56228e-05	MS/MS	MS/MS	MS/MS	2	2	2	57570450	18683310	17202050	21685090			1065	1325	6
AFNLDVQR	AFNLDVQR	8	0	961.498	MGYG000002506_02876	2	0.997977	0.00313966	MS/MS	MS/MS	MS/MS	1	1	1	32460400	10796200	11578200	10086000			1066	2016	3
AFNLDVQRGAFVSEVLPGSGSAK	AFNLDVQRGAFVSEVLPGSGSAK	23	1	2348.21	MGYG000002506_02876	2	0.883392	0.0673816	unmatched	MS/MS	MS/MS	0	1	1	18622040	0	10233700	8388340			1067	2016	2
AFNMIVLGGLLK	AFNMIVLGGLLK	12	0	1274.74	MGYG000001337_02048	2	0.999973	8.94594e-05	MS/MS	MS/MS	MS/MS	2	2	2	137291551	46125340	45810119	45356092			1068	1130	6
AFNMPGLSASHALIFNEDLR	AFNMPGLSASHALIFNEDLR	20	0	2202.09	MGYG000002478_02230	2	0.998955	9.29087e-05	MS/MS	MS/MS	MS/MS	1	1	1	19306090	7002270	5852840	6450980			1069	3933	3
AFPEIIESTTK	AFPEIIESTTK	11	0	1234.64	MGYG000002478_00274	2	0.999752	8.94594e-05	MS/MS	MS/MS	MS/MS	1	1	1	49072900	14286300	18098700	16687900			1070	1255	3
AFPEIIESTTKVEIGLNFVK	AFPEIIESTTKVEIGLNFVK	20	1	2234.22	MGYG000002478_00274	2	0.999288	0.00132147	MS/MS	MS/MS	unmatched	1	1	0	14761700	9632760	5128940	0			1071	1255	2
AFPGLNGMDLAK	AFPGLNGMDLAK	12	0	1232.62	MGYG000002506_04166	2	0.999248	0.00132147	MS/MS	MS/MS	MS/MS	1	1	1	78302500	30582900	26780100	20939500			1072	1041	3
AFQAILPLR	AFQAILPLR	9	0	1027.62	MGYG000001337_00828;MGYG000004797_01293;MGYG000002478_00940	2	0.999875	8.94594e-05	MS/MS	MS/MS	MS/MS	1	1	1	137808800	42208300	44036200	51564300			1073	1112;1641;1601	3
AFQAILPLRGK	AFQAILPLRGK	11	1	1212.73	MGYG000001337_00828;MGYG000004797_01293;MGYG000002478_00940	2	0.999869	0.000127425	MS/MS	MS/MS	MS/MS	2	2	2	38645692	15354860	11069172	12221660			1074	1112;1641;1601	6
AFQELAENVVK	AFQELAENVVK	11	0	1246.66	MGYG000002438_00889	2	0.999968	8.94594e-05	MS/MS	MS/MS	MS/MS	1	1	1	107869600	36304200	34517900	37047500			1075	1646	3
AFQELNAIDVL	AFQELNAIDVL	11	0	1231.64	MGYG000002506_02522	2	0.999945	8.94594e-05	MS/MS	MS/MS	MS/MS	1	1	1	344706500	128234000	119598000	96874500			1076	321	3
AFQPLTTVLEAGK	AFQPLTTVLEAGK	13	0	1373.76	MGYG000002438_03708	2	0.999888	8.94594e-05	MS/MS	MS/MS	MS/MS	2	2	2	291797101	106872818	88276797	96647486			1077	372	6
AFQQWTEK	AFQQWTEK	8	0	1036.5	MGYG000002478_02025	2	0.967484	0.00848562	unmatched	MS/MS	MS/MS	0	1	1	4443180	0	1911950	2531230			1078	3184	2
AFRDVELEK	AFRDVELEK	9	1	1105.58	MGYG000001337_01178;MGYG000002438_01769;MGYG000000236_04233;MGYG000002549_04085;MGYG000002478_01945;MGYG000000243_02673	2	0.999555	8.94594e-05	MS/MS	MS/MS	MS/MS	1	1	1	113652000	35957700	38117000	39577300			1079	278;204;300;509;229;336	3
AFRELPGLIADGR	AFRELPGLIADGR	13	1	1413.77	MGYG000002506_00236	2	0.999942	8.94594e-05	MS/MS	MS/MS	MS/MS	1	1	1	14477660	5566170	4906650	4004840			1080	2088	3
AFRNEIVAR	AFRNEIVAR	9	1	1074.59	MGYG000001337_00940;MGYG000002478_00236;MGYG000000138_01212;MGYG000004797_03274;MGYG000002438_01325	2	0.999875	8.94594e-05	MS/MS	MS/MS	MS/MS	1	1	1	89710900	29742900	31424100	28543900			1081	757;1121;951;937;943	3
AFSAVTETK	AFSAVTETK	9	0	952.486	MGYG000002478_01081	2	0.999898	9.29087e-05	MS/MS	MS/MS	MS/MS	1	1	1	447672000	143879000	154994000	148799000			1082	1367	3
AFSAYKEK	AFSAYKEK	8	1	942.481	MGYG000002438_04030	2	0.999095	0.0009632	MS/MS	MS/MS	MS/MS	1	1	1	41654000	14323400	12669000	14661600			1083	330	3
AFSFSPQVLVEK	AFSFSPQVLVEK	12	0	1350.72	MGYG000002438_03931;MGYG000000652_00769;MGYG000002478_04434;MGYG000004797_03300;MGYG000001337_03153	2	0.999983	2.99961e-05	MS/MS	MS/MS	MS/MS	2	2	2	164419910	58504030	53494550	52421330			1084	539;1313;1378;1368;946	6
AFSILLKEEVK	AFSILLKEEVK	11	1	1275.74	MGYG000002506_03862	2	0.930973	0.0422099	MS/MS	MS/MS	MS/MS	1	1	1	18002720	7490360	6449500	4062860			1085	592	3
AFSKFEQENER	AFSKFEQENER	11	1	1383.64	MGYG000002478_03132;MGYG000002438_00039;MGYG000001337_03259	2	0.99991	8.94594e-05	MS/MS	MS/MS	MS/MS	1	1	1	16360120	5000890	5477310	5881920			1086	1878;1894;1952	3
AFSNPFDDPQGAFYILR	AFSNPFDDPQGAFYILR	17	0	1956.94	MGYG000002506_04781	2	0.999934	8.94594e-05	MS/MS	MS/MS	MS/MS	2	2	2	31267190	10627850	9860080	10779260			1087	4359	6
AFSYAGQR	AFSYAGQR	8	0	898.43	MGYG000002438_03153	2	0.981623	0.00904007	MS/MS	unmatched	unmatched	1	0	0	29785300	29785300	0	0			1088	1468	1
AFTDFFAR	AFTDFFAR	8	0	973.466	MGYG000002506_04317	2	0.999879	0.000127425	MS/MS	MS/MS	MS/MS	1	1	1	45477600	17199200	16306300	11972100			1089	2622	3
AFTDKGYK	AFTDKGYK	8	1	928.465	MGYG000002438_03325	2	0.999639	0.000836954	MS/MS	MS/MS	MS/MS	1	1	1	40828400	15004300	12038300	13785800			1090	222	3
AFTEDGFFR	AFTEDGFFR	9	0	1088.49	MGYG000002438_01779	2	0.998258	0.00171333	MS/MS	MS/MS	MS/MS	1	1	1	17087760	5210200	5775620	6101940			1091	1350	3
AFTEQYPEIASK	AFTEQYPEIASK	12	0	1382.67	MGYG000002438_01016	2	0.999971	8.94594e-05	MS/MS	MS/MS	MS/MS	1	1	1	113887900	40579500	37260800	36047600			1092	499	3
AFTKPFNDAGIQTHMLDR	AFTKPFNDAGIQTHMLDR	18	1	2061.01	MGYG000001337_02402	2	0.999917	8.94594e-05	MS/MS	MS/MS	MS/MS	1	1	1	103882000	37070400	31808400	35003200			1093	265	3
AFTLEADR	AFTLEADR	8	0	921.455	MGYG000002478_02970	2	0.999619	0.000836954	MS/MS	MS/MS	MS/MS	1	1	1	20786850	6933050	7484110	6369690			1094	4298	3
AFTLEADRVIFK	AFTLEADRVIFK	12	1	1408.77	MGYG000002478_02970	2	0.999658	0.000806228	MS/MS	MS/MS	MS/MS	1	1	1	14821870	4849470	4545920	5426480			1095	4298	3
AFTNNIMIVR	AFTNNIMIVR	10	0	1177.63	MGYG000004797_04173	2	0.946398	0.0330663	MS/MS	MS/MS	MS/MS	1	1	1	8409170	2931590	2885300	2592280			1096	4097	3
AFTNNVMIVR	AFTNNVMIVR	10	0	1163.61	MGYG000000138_00703;MGYG000001337_00468;MGYG000002438_00584	2	0.996168	0.00313966	MS/MS	MS/MS	MS/MS	1	1	1	121884900	43007400	45106700	33770800			1097	3483;2851;2815	3
AFTSEEFTHFLEELTK	AFTSEEFTHFLEELTK	16	0	1927.92	MGYG000002506_02347	2	0.999888	8.94594e-05	MS/MS	MS/MS	MS/MS	2	2	2	1364871000	464918000	513515000	386438000			1098	38	6
AFTTQLTVLLMLVAK	AFTTQLTVLLMLVAK	15	0	1647.96	MGYG000002323_04212;MGYG000002506_03399	2	0.999685	9.29087e-05	MS/MS	MS/MS	MS/MS	2	2	1	3881068	1520227	1994981	365860			1099	1694;1264	5
AFVATDKDLIK	AFVATDKDLIK	11	1	1219.68	MGYG000004797_00789;MGYG000002478_01108;MGYG000001337_00794;MGYG000000236_00810	2	0.9999	8.94594e-05	MS/MS	MS/MS	MS/MS	2	2	2	131891370	40972370	45926200	44992800			1100	2003;2012;3016;3379	6
AFVEEANNINLK	AFVEEANNINLK	12	0	1360.7	MGYG000000157_00219	2	0.999251	0.00132147	MS/MS	MS/MS	MS/MS	1	1	1	71982900	25373300	24771600	21838000			1101	2354	3
AFVFPGQGAQFVGMGK	AFVFPGQGAQFVGMGK	16	0	1639.82	MGYG000001337_02808;MGYG000002478_04426;MGYG000004797_03294	2	0.99998	3.50839e-05	MS/MS	MS/MS	MS/MS	2	2	2	304857800	96407200	111507600	96943000			1102	755;1774;1606	6
AFVFPGQGAQFVGMGKDLYENSALAK	AFVFPGQGAQFVGMGKDLYENSALAK	26	1	2744.36	MGYG000004797_03294;MGYG000002478_04426	2	0.999848	8.94594e-05	MS/MS	MS/MS	MS/MS	1	1	1	99143500	35372200	30977900	32793400			1103	1606;1774	3
AFVFPGQGAQFVGMGKDLYETSALAK	AFVFPGQGAQFVGMGKDLYETSALAK	26	1	2731.37	MGYG000001337_02808	2	0.999987	2.39544e-05	MS/MS	MS/MS	MS/MS	1	1	1	186000400	66200300	54806600	64993500			1104	755	3
AFVMDYHR	AFVMDYHR	8	0	1037.48	MGYG000000157_02499	2	0.997342	0.00129962	MS/MS	MS/MS	MS/MS	1	1	1	3908950	1028060	1650930	1229960			1105	2983	3
AFVMEYHQR	AFVMEYHQR	9	0	1179.55	MGYG000000075_01315	2	0.999947	8.94594e-05	MS/MS	MS/MS	MS/MS	1	1	1	14268130	4685670	4576590	5005870			1106	2874	3
AFVNADFDGFAR	AFVNADFDGFAR	12	0	1328.61	MGYG000002506_03263	2	0.999884	8.94594e-05	MS/MS	MS/MS	MS/MS	1	1	1	34426200	12235200	11549000	10642000			1107	2050	3
AFVQMEDNANAIAR	AFVQMEDNANAIAR	14	0	1548.74	MGYG000002478_01007	2	0.999807	8.94594e-05	MS/MS	MS/MS	MS/MS	1	1	1	8901460	3403690	2859540	2638230			1108	3172	3
AFVQSFPEIK	AFVQSFPEIK	10	0	1164.62	MGYG000002438_04190	2	0.999704	8.94594e-05	MS/MS	MS/MS	MS/MS	1	1	1	67838700	24431300	21154000	22253400			1109	2058	3
AFVQTQK	AFVQTQK	7	0	820.444	MGYG000001337_00237	2	0.971052	0.00848562	MS/MS	MS/MS	MS/MS	1	1	1	18514480	8180250	6240110	4094120			1110	751	3
AFVRVDFNVPLDENFNITDDTR	AFVRVDFNVPLDENFNITDDTR	22	1	2596.26	MGYG000002438_03839;MGYG000001337_03623	2	0.999885	8.94594e-05	MS/MS	MS/MS	MS/MS	1	1	1	63457600	23908400	18182600	21366600			1111	11;25	3
AFVVSGQQPER	AFVVSGQQPER	11	0	1216.62	MGYG000001337_01229	2	0.999939	8.94594e-05	MS/MS	MS/MS	MS/MS	1	1	1	22304350	7527140	7309880	7467330			1112	3573	3
AFWSLGK	AFWSLGK	7	0	807.428	MGYG000002438_02074	2	0.999499	0.000836954	MS/MS	MS/MS	MS/MS	1	1	1	33158780	6752080	10157200	16249500			1113	881	3
AFYIASTGRPGPVVLDLAK	AFYIASTGRPGPVVLDLAK	19	1	1974.09	MGYG000002438_02485	2	0.99925	0.00132147	MS/MS	MS/MS	MS/MS	2	2	2	14329686	2970241	5555151	5804294			1114	3523	6
AFYMKQNEDGK	AFYMKQNEDGK	11	1	1329.6	MGYG000002478_01732;MGYG000001337_04213;MGYG000000236_02869;MGYG000002438_00808	2	0.999865	8.94594e-05	MS/MS	MS/MS	MS/MS	1	1	1	17009750	7639060	3942720	5427970			1115	1027;903;1110;774	3
AFYNSQLGR	AFYNSQLGR	9	0	1054.52	MGYG000002478_02381	2	0.999464	0.000836954	MS/MS	MS/MS	MS/MS	1	1	1	45875600	15084100	16688600	14102900			1116	1817	3
AFYNSQLGRYEEFVTR	AFYNSQLGRYEEFVTR	16	1	1978.95	MGYG000002478_02381	2	0.931765	0.0481425	MS/MS	MS/MS	MS/MS	1	1	1	27333800	11154200	6838190	9341410			1117	1817	3
AFYTIEA	AFYTIEA	7	0	813.391	MGYG000000075_01860;MGYG000000157_00737	2	0.849818	0.11425	unmatched	MS/MS	MS/MS	0	1	1	21664800	0	11089100	10575700			1118	1517;602	2
AFYVNNPFNVSMADGK	AFYVNNPFNVSMADGK	16	0	1772.82	MGYG000001337_01850	2	0.906489	0.0737423	unmatched	MS/MS	MS/MS	0	1	1	2423130	0	1256920	1166210			1119	4447	2
AGAANAALLAAQILATHDKELHQR	AGAANAALLAAQILATHDKELHQR	24	1	2482.34	MGYG000002506_04741	2	0.998262	0.00171333	MS/MS	MS/MS	MS/MS	1	1	1	11497680	3444760	3003790	5049130			1120	2280	3
AGAAQTIVASQQR	AGAAQTIVASQQR	13	0	1299.69	MGYG000002506_03545;MGYG000002323_00090	2	0.996425	0.00363435	MS/MS	MS/MS	MS/MS	1	1	1	15606920	4212470	5997270	5397180			1121	4701;4695	3
AGADEAIVMPSKGNPIVFGQK	AGADEAIVMPSKGNPIVFGQK	21	1	2128.1	MGYG000001337_00339	2	0.999855	8.94594e-05	MS/MS	MS/MS	MS/MS	1	1	1	46900100	17238800	13596400	16064900			1122	1242	3
AGADIATIPYK	AGADIATIPYK	11	0	1118.6	MGYG000000157_01506	2	0.999311	0.0009632	MS/MS	MS/MS	MS/MS	1	1	1	25962530	7975290	9043290	8943950			1123	3530	3
AGADIATIPYKVFK	AGADIATIPYKVFK	14	1	1492.83	MGYG000000157_01506	2	0.999127	0.0009632	MS/MS	MS/MS	MS/MS	2	2	2	21176410	7492770	6109440	7574200			1124	3530	6
AGADMGALIFDGLC(UniMod:4)DGIYLFNQGK	AGADMGALIFDGLCDGIYLFNQGK	24	0	2545.2	MGYG000001337_04018	2	0.999258	0.0009632	MS/MS	MS/MS	MS/MS	1	1	1	17901490	5773020	4958650	7169820			1125	763	3
AGADMVAPSDMMDGR	AGADMVAPSDMMDGR	15	0	1522.62	MGYG000000157_01661;MGYG000000075_02987	2	0.999991	1.64288e-05	MS/MS	MS/MS	MS/MS	1	1	1	43027300	15520400	13950700	13556200			1126	4227;3921	3
AGADRVELYTEPYATAYPK	AGADRVELYTEPYATAYPK	19	1	2114.03	MGYG000001337_00539	2	0.998421	0.000946846	MS/MS	MS/MS	MS/MS	1	1	1	4250040	1383130	1541510	1325400			1127	2092	3
AGAEGAQIIENPILSNFK	AGAEGAQIIENPILSNFK	18	0	1870.98	MGYG000002478_00805	2	0.99957	8.94594e-05	MS/MS	MS/MS	MS/MS	2	2	2	73190920	21612700	26264850	25313370			1128	243	6
AGAEIVVLC(UniMod:4)SSDDEYAEFAPAAYK	AGAEIVVLCSSDDEYAEFAPAAYK	24	0	2575.18	MGYG000002438_02291	2	0.999059	0.00132147	MS/MS	MS/MS	MS/MS	1	1	1	11208420	3250150	3837300	4120970			1129	323	3
AGAELNELIK	AGAELNELIK	10	0	1056.58	MGYG000002438_00938	2	0.99976	8.94594e-05	MS/MS	MS/MS	MS/MS	1	1	1	476540000	161241000	161672000	153627000			1130	99	3
AGAENKPAELNDYAVVK	AGAENKPAELNDYAVVK	17	1	1787.9	MGYG000001337_00235	2	0.99991	8.94594e-05	MS/MS	MS/MS	MS/MS	2	1	2	46464300	12850820	16132100	17481380			1131	420	5
AGAGAIVLK	AGAGAIVLK	9	0	798.496	MGYG000002438_02973	2	0.999414	0.0012822	MS/MS	MS/MS	MS/MS	1	1	1	57251300	17503400	19434100	20313800			1132	778	3
AGAGYDNVDLDAATAHK	AGAGYDNVDLDAATAHK	17	0	1687.78	MGYG000002438_02936	2	0.999954	8.94594e-05	MS/MS	MS/MS	MS/MS	2	2	2	485137200	157564800	171024400	156548000			1133	90	6
AGALAFEPDQAIR	AGALAFEPDQAIR	13	0	1357.7	MGYG000000157_02402	2	0.999883	8.94594e-05	MS/MS	MS/MS	MS/MS	1	1	1	36424300	10353600	13007600	13063100			1134	2182	3
AGALAGQIWEALNGTEGLTQK	AGALAGQIWEALNGTEGLTQK	21	0	2127.1	MGYG000004797_00705	2	0.999698	8.94594e-05	MS/MS	MS/MS	MS/MS	1	1	1	83491500	29951100	26126800	27413600			1135	3708	3
AGALASYFSEFALIK	AGALASYFSEFALIK	15	0	1586.83	MGYG000002478_01730	2	0.991817	0.00313966	MS/MS	MS/MS	MS/MS	2	1	2	59866060	25239030	19242900	15384130			1136	1418	5
AGANFASSPSR	AGANFASSPSR	11	0	1063.5	MGYG000000157_00683	2	0.999844	8.94594e-05	MS/MS	MS/MS	MS/MS	1	1	1	63817000	20633300	21347800	21835900			1137	2188	3
AGANGNPASLESFQTPK	AGANGNPASLESFQTPK	17	0	1687.82	MGYG000001337_02138	2	0.999887	8.94594e-05	MS/MS	MS/MS	MS/MS	1	1	1	19293780	6868930	5889090	6535760			1138	1535	3
AGANVVFIDENIFPQTLAVITTR	AGANVVFIDENIFPQTLAVITTR	23	0	2488.33	MGYG000001337_02581	2	0.999865	9.29087e-05	MS/MS	MS/MS	MS/MS	1	1	1	57891000	17239000	21140400	19511600			1139	672	3
AGAPFGPGANPMHGR	AGAPFGPGANPMHGR	15	0	1435.68	MGYG000002323_01517;MGYG000002506_00229	2	0.999942	8.94594e-05	MS/MS	MS/MS	MS/MS	2	2	2	221657500	79250400	76609000	65798100			1140	248;324	6
AGASYVSPFVGR	AGASYVSPFVGR	12	0	1209.61	MGYG000000157_01506	2	0.999961	8.94594e-05	MS/MS	MS/MS	MS/MS	1	1	1	38777900	11061100	14749600	12967200			1141	3530	3
AGATVVNIPDTTGYC(UniMod:4)LPEEYGAK	AGATVVNIPDTTGYCLPEEYGAK	23	0	2425.15	MGYG000002478_02167	2	0.999967	5.82957e-05	MS/MS	MS/MS	MS/MS	1	1	1	21624590	7937580	7227030	6459980			1142	3127	3
AGATVVNIPDTTGYC(UniMod:4)LPSEYGAK	AGATVVNIPDTTGYCLPSEYGAK	23	0	2383.14	MGYG000001337_03793	2	0.999991	1.63228e-05	MS/MS	MS/MS	MS/MS	1	1	1	101640300	32169100	33789800	35681400			1143	2386	3
AGATYVSPFVGR	AGATYVSPFVGR	12	0	1223.63	MGYG000001337_03597;MGYG000002438_01561;MGYG000000236_00484;MGYG000002478_03826	2	0.999947	8.94594e-05	MS/MS	MS/MS	MS/MS	1	2	2	236338880	66361200	90158647	79819033			1144	922;934;1653;3476	5
AGATYVSPFVGRLDDIASDGIELVR	AGATYVSPFVGRLDDIASDGIELVR	25	1	2620.35	MGYG000002438_01561	2	0.999868	8.94594e-05	MS/MS	MS/MS	MS/MS	1	1	1	63866900	24089400	18544900	21232600			1145	934	3
AGAVAGVSHLR	AGAVAGVSHLR	11	0	1036.58	MGYG000002506_00106	2	0.953318	0.0286382	MS/MS	MS/MS	MS/MS	1	1	1	6323700	1983520	2894880	1445300			1146	4556	3
AGAVLEGSKEFAK	AGAVLEGSKEFAK	13	1	1305.69	MGYG000002478_01353;MGYG000002560_00570	2	0.999949	8.94594e-05	MS/MS	MS/MS	MS/MS	1	2	2	145032900	15543500	63998000	65491400			1147	2374;2132	5
AGAWQVINYREENLVER	AGAWQVINYREENLVER	17	1	2046.03	MGYG000002506_03765	2	0.999614	9.29087e-05	MS/MS	MS/MS	MS/MS	1	1	1	45124400	15548400	17751300	11824700			1148	2825	3
AGAWYSYKGEK	AGAWYSYKGEK	11	1	1258.6	MGYG000002506_02201	2	0.999816	0.000395213	MS/MS	MS/MS	MS/MS	1	2	1	36362080	5506550	26467920	4387610			1149	1114	4
AGC(UniMod:4)FEPADQLSGPESR	AGCFEPADQLSGPESR	16	0	1719.75	MGYG000002438_00787	2	0.99999	1.73078e-05	MS/MS	MS/MS	MS/MS	1	1	1	33337400	12200200	10290500	10846700			1150	1126	3
AGC(UniMod:4)PVSQVLK	AGCPVSQVLK	10	0	1057.56	MGYG000002506_00726	2	0.999915	8.94594e-05	MS/MS	MS/MS	MS/MS	1	1	1	68988700	19878800	27357800	21752100			1151	1685	3
AGDAAAALKPGEVLLLENLR	AGDAAAALKPGEVLLLENLR	20	1	2020.13	MGYG000004797_00163;MGYG000002478_02340	2	0.999674	8.94594e-05	MS/MS	MS/MS	MS/MS	1	1	1	1786899000	609920000	556746000	620233000			1152	239;114	3
AGDADGQLAGAR	AGDADGQLAGAR	12	0	1100.52	MGYG000004797_01356	2	0.999398	9.29087e-05	MS/MS	MS/MS	MS/MS	1	1	1	213554000	73535600	70424400	69594000			1153	975	3
AGDAGIFFIDSQLGQR	AGDAGIFFIDSQLGQR	16	0	1693.84	MGYG000001337_03384	2	0.999962	8.94594e-05	MS/MS	MS/MS	MS/MS	2	2	2	1062724000	353365000	330756000	378603000			1154	361	6
AGDC(UniMod:4)AILFMDAK	AGDCAILFMDAK	12	0	1310.6	MGYG000002478_03898	2	0.997426	0.00148613	MS/MS	MS/MS	MS/MS	1	1	1	15202710	5760290	3964310	5478110			1155	2632	3
AGDDAAGLAVSEK	AGDDAAGLAVSEK	13	0	1202.58	MGYG000000157_01360;MGYG000000075_01733	2	0.996013	0.00313966	MS/MS	MS/MS	MS/MS	1	1	1	75209500	22861300	23522900	28825300			1156	2721;3941	3
AGDEGKLFGSIGTR	AGDEGKLFGSIGTR	14	1	1406.72	MGYG000002506_03928	2	0.999928	8.94594e-05	MS/MS	MS/MS	MS/MS	2	2	2	1243488700	450793000	385206700	407489000			1157	36	6
AGDIEKVWANPDFANK	AGDIEKVWANPDFANK	16	1	1773.87	MGYG000002478_04317	2	0.98993	0.00558298	MS/MS	MS/MS	MS/MS	1	1	1	989500	474092	165331	350077			1158	434	3
AGDIEKVWANPDYANNELGWK	AGDIEKVWANPDYANNELGWK	21	1	2389.13	MGYG000001337_03109	2	0.999482	0.0012822	MS/MS	MS/MS	MS/MS	1	1	1	9545700	4157110	2596080	2792510			1159	787	3
AGDIGKQLTGFEILNPDLVIC(UniMod:4)R	AGDIGKQLTGFEILNPDLVICR	22	1	2428.28	MGYG000002438_02235	2	0.999868	8.94594e-05	MS/MS	unmatched	MS/MS	1	0	1	37070600	21976600	0	15094000			1160	262	2
AGDIGKYLTGFEVLNPELVIC(UniMod:4)HLDSK	AGDIGKYLTGFEVLNPELVICHLDSK	26	1	2887.48	MGYG000001337_03861	2	0.996237	0.00313966	MS/MS	MS/MS	unmatched	1	1	0	11813110	7804960	4008150	0			1161	383	2
AGDILTEGYSTQK	AGDILTEGYSTQK	13	0	1381.67	MGYG000002438_02329	2	0.997802	0.00111664	MS/MS	MS/MS	MS/MS	1	1	1	6421490	1697000	2480370	2244120			1162	86	3
AGDILTEGYSTQKGELALGR	AGDILTEGYSTQKGELALGR	20	1	2078.06	MGYG000002438_02329	2	0.992106	0.00313966	MS/MS	MS/MS	MS/MS	1	1	1	29420630	12815100	6895470	9710060			1163	86	3
AGDILYLYLPYKPNGPVEVK	AGDILYLYLPYKPNGPVEVK	20	1	2248.21	MGYG000004797_01680;MGYG000002478_04494	2	0.99862	0.00132147	MS/MS	MS/MS	MS/MS	1	1	1	41168000	12614400	14799500	13754100			1164	3071;3111	3
AGDITGGLPR	AGDITGGLPR	10	0	955.509	MGYG000002549_02931;MGYG000001337_03899;MGYG000002478_00805;MGYG000000236_01798;MGYG000002438_02330	2	0.999887	8.94594e-05	MS/MS	MS/MS	MS/MS	1	1	1	875798000	299472000	284179000	292147000			1165	366;333;243;331;66	3
AGDIVGEHTAMFADIGER	AGDIVGEHTAMFADIGER	18	0	1887.88	MGYG000002506_04165;MGYG000002323_00631	2	0.972885	0.00848562	MS/MS	MS/MS	MS/MS	1	1	1	213585	74126	78763	60696			1166	3705;4047	3
AGDLELAR	AGDLELAR	8	0	843.445	MGYG000002478_04556	2	0.99945	0.000946846	MS/MS	MS/MS	MS/MS	1	1	1	379820100	85499100	119266000	175055000			1167	1149	3
AGDLIMNPIK	AGDLIMNPIK	10	0	1070.58	MGYG000002438_00951	2	0.946528	0.0330663	MS/MS	MS/MS	MS/MS	1	1	1	13985160	3914350	6482970	3587840			1168	264	3
AGDLIMNPIKR	AGDLIMNPIKR	11	1	1226.68	MGYG000002438_00951	2	0.999966	6.09504e-05	MS/MS	MS/MS	MS/MS	2	2	2	863332600	312653100	292124000	258555500			1169	264	6
AGDMVIDGSVR	AGDMVIDGSVR	11	0	1118.54	MGYG000002506_03405	2	0.999938	8.94594e-05	MS/MS	MS/MS	MS/MS	1	1	1	224460200	78440300	74451700	71568200			1170	691	3
AGDNAGLLELQDTLEAQAR	AGDNAGLLELQDTLEAQAR	19	0	1983.99	MGYG000002478_00421	2	0.971825	0.0203879	MS/MS	MS/MS	MS/MS	1	1	1	2107984	691828	784052	632104			1171	2969	3
AGDNAPMAYIELVDR	AGDNAPMAYIELVDR	15	0	1633.78	MGYG000002506_02935	2	0.999882	8.94594e-05	MS/MS	MS/MS	MS/MS	2	2	2	407498800	110149700	159404700	137944400			1172	223	6
AGDNAPMAYIELVDRSEK	AGDNAPMAYIELVDRSEK	18	1	1977.95	MGYG000002506_02935	2	0.999951	8.94594e-05	MS/MS	MS/MS	MS/MS	2	2	2	96847020	28758030	33309770	34779220			1173	223	6
AGDNTTEMHAILAEFGLPYVYPQSVEK	AGDNTTEMHAILAEFGLPYVYPQSVEK	27	0	2979.43	MGYG000001337_00583	2	0.999121	9.29087e-05	MS/MS	MS/MS	MS/MS	1	1	1	3539900	1155930	1181070	1202900			1174	1724	3
AGDQIQSGVDAAIKPGNTLPMR	AGDQIQSGVDAAIKPGNTLPMR	22	1	2238.14	MGYG000002506_02958	2	0.999979	3.75218e-05	MS/MS	MS/MS	MS/MS	1	1	1	92419400	30706200	34348700	27364500			1175	1193	3
AGDSAILFMDAK	AGDSAILFMDAK	12	0	1237.6	MGYG000000243_02783	2	0.999777	0.000395213	MS/MS	MS/MS	MS/MS	1	1	1	46503300	15719300	12272000	18512000			1176	2961	3
AGDTITVAYR	AGDTITVAYR	10	0	1065.55	MGYG000000042_00899;MGYG000002478_00167	2	0.999962	8.94594e-05	MS/MS	MS/MS	MS/MS	1	1	1	445707000	143848000	145173000	156686000			1177	1000;590	3
AGDTVLYGK	AGDTVLYGK	9	0	922.476	MGYG000001337_03745	2	0.99985	8.94594e-05	MS/MS	MS/MS	MS/MS	1	1	1	898692000	298761000	279656000	320275000			1178	141	3
AGDTVSAGDWLGEVDENFQPHK	AGDTVSAGDWLGEVDENFQPHK	22	0	2371.07	MGYG000002438_03723	2	0.999969	8.94594e-05	MS/MS	MS/MS	MS/MS	1	1	1	266356500	86164100	89467500	90724900			1179	282	3
AGDTVTVAYR	AGDTVTVAYR	10	0	1051.53	MGYG000001337_01088	2	0.999937	8.94594e-05	MS/MS	MS/MS	MS/MS	1	1	1	540953000	174156000	167424000	199373000			1180	470	3
AGDVITSLNGKPISSFAALR	AGDVITSLNGKPISSFAALR	20	1	2016.1	MGYG000002506_04297;MGYG000002323_00759	2	0.950037	0.0330663	MS/MS	MS/MS	MS/MS	1	1	1	46902000	16788200	15049700	15064100			1181	1796;1524	3
AGDVKDASLK	AGDVKDASLK	10	1	1002.53	MGYG000001337_03900;MGYG000002478_00806;MGYG000002438_02329	2	0.999789	8.94594e-05	MS/MS	MS/MS	MS/MS	1	1	1	17294630	7677530	6054860	3562240			1182	166;126;86	3
AGEAMGAEVITK	AGEAMGAEVITK	12	0	1175.59	MGYG000000157_01022	2	0.99992	8.94594e-05	MS/MS	MS/MS	MS/MS	1	1	1	62951500	22122800	20472900	20355800			1183	1272	3
AGEEAVPLEAGHRF	AGEEAVPLEAGHRF	14	1	1481.73	MGYG000002506_03730	2	0.99258	0.00558298	MS/MS	MS/MS	MS/MS	2	2	2	21656160	6949850	8271630	6434680			1184	3966	6
AGEEFTIDVTFPEEYHAENLK	AGEEFTIDVTFPEEYHAENLK	21	0	2438.13	MGYG000002506_04652	2	0.999775	8.94594e-05	MS/MS	MS/MS	MS/MS	1	1	1	115796000	34925500	45133300	35737200			1185	63	3
AGEEFTIDVTFPEEYHAENLKGK	AGEEFTIDVTFPEEYHAENLKGK	23	1	2623.24	MGYG000002506_04652	2	0.999977	4.17616e-05	MS/MS	MS/MS	MS/MS	1	1	1	41131600	12876900	13269900	14984800			1186	63	3
AGEEKMTFAIEYLDEQLSHIR	AGEEKMTFAIEYLDEQLSHIR	21	1	2479.2	MGYG000002438_01188	2	0.99874	0.00132147	MS/MS	unmatched	MS/MS	1	0	1	36714500	22842400	0	13872100			1187	453	2
AGEEPTFVINESDIPAADVR	AGEEPTFVINESDIPAADVR	20	0	2129.03	MGYG000002438_01246	2	0.997393	0.00370397	MS/MS	unmatched	MS/MS	1	0	1	5273880	1439850	0	3834030			1188	3455	2
AGEGIGGPHIGFNYIWPMSLIMR	AGEGIGGPHIGFNYIWPMSLIMR	23	0	2515.25	MGYG000002438_00038	2	0.997935	0.000946846	unmatched	MS/MS	unmatched	0	1	0	8146970	0	8146970	0			1189	1341	1
AGEIGSSAMPHK	AGEIGSSAMPHK	12	0	1183.57	MGYG000002438_00810	2	0.993718	0.00363435	MS/MS	MS/MS	MS/MS	1	1	1	4463855	824225	1899210	1740420			1190	708	3
AGEIIDLGADLGIIK	AGEIIDLGADLGIIK	15	0	1496.84	MGYG000002478_02517	2	0.998001	0.000946846	MS/MS	MS/MS	MS/MS	1	1	1	4829330	1368760	2002500	1458070			1191	959	3
AGEIIDLGADLGIIKK	AGEIIDLGADLGIIKK	16	1	1624.94	MGYG000002478_02517	2	0.999961	8.94594e-05	MS/MS	MS/MS	MS/MS	2	2	2	148472400	47249000	49822700	51400700			1192	959	6
AGEITALAHTR	AGEITALAHTR	11	0	1138.61	MGYG000002323_03359;MGYG000002506_02503	2	0.99858	0.000946846	MS/MS	MS/MS	MS/MS	1	1	1	11396940	3848250	4112540	3436150			1193	3520;3525	3
AGEITFIVTENPNKK	AGEITFIVTENPNKK	15	1	1659.88	MGYG000002478_04576	2	0.999505	9.29087e-05	MS/MS	MS/MS	MS/MS	2	2	2	30272910	9041670	10600810	10630430			1194	3009	6
AGEKEVQMAIDAAMK	AGEKEVQMAIDAAMK	15	1	1590.77	MGYG000002438_02342	2	0.999793	8.94594e-05	MS/MS	MS/MS	MS/MS	2	2	2	175144900	63227500	55420800	56496600			1195	189	6
AGEKIDVEVPVFVEGTPK	AGEKIDVEVPVFVEGTPK	18	1	1913.01	MGYG000002395_00870;MGYG000001490_00820	2	0.99994	8.94594e-05	MS/MS	MS/MS	MS/MS	2	2	2	92284370	35133830	26541850	30608690			1196	1725;1624	6
AGELLKENGFNFDK	AGELLKENGFNFDK	14	1	1580.78	MGYG000001337_03606	2	0.99989	8.94594e-05	MS/MS	MS/MS	MS/MS	2	2	2	83332060	23746140	29373070	30212850			1197	246	6
AGELNFADDLLK	AGELNFADDLLK	12	0	1304.66	MGYG000002438_02191	2	0.99973	8.94594e-05	MS/MS	MS/MS	MS/MS	1	1	1	40228500	13503100	13576100	13149300			1198	85	3
AGELNFADDLLKR	AGELNFADDLLKR	13	1	1460.76	MGYG000002438_02191	2	0.999818	8.94594e-05	MS/MS	MS/MS	MS/MS	2	2	2	875948900	310606700	228437600	336904600			1199	85	6
AGENVGVLLR	AGENVGVLLR	10	0	1026.58	MGYG000002506_03686;MGYG000002506_02966	2	0.999885	8.94594e-05	MS/MS	MS/MS	MS/MS	1	1	1	1954578000	681203000	708543000	564832000			1200	20;21	3
AGEPFAPGANPMHGR	AGEPFAPGANPMHGR	15	0	1507.7	MGYG000000075_02352;MGYG000000157_00585	2	0.999714	8.94594e-05	MS/MS	MS/MS	MS/MS	2	2	2	31017835	9627048	10617082	10773705			1201	1271;1102	6
AGEPFRENDLVVK	AGEPFRENDLVVK	13	1	1472.76	MGYG000002395_00355	2	0.937675	0.046118	MS/MS	MS/MS	MS/MS	1	1	1	2144082	591121	740963	811998			1202	2561	3
AGETLLPELASK	AGETLLPELASK	12	0	1227.67	MGYG000001337_03978	2	0.999756	0.000395213	MS/MS	MS/MS	MS/MS	1	1	1	118026700	35983100	39020300	43023300			1203	1119	3
AGETVVTAGVTQLVEGETVKELK	AGETVVTAGVTQLVEGETVKELK	23	1	2357.27	MGYG000001337_03665	2	0.999976	4.26861e-05	MS/MS	MS/MS	MS/MS	1	1	1	14756030	3869220	3324340	7562470			1204	3663	3
AGETYNIGGHNEK	AGETYNIGGHNEK	13	0	1388.63	MGYG000002506_01523	2	0.999635	8.94594e-05	MS/MS	MS/MS	MS/MS	2	1	1	8207573	6398873	1134640	674060			1205	2107	4
AGETYNIGGHNEKK	AGETYNIGGHNEKK	14	1	1516.73	MGYG000002506_01523	2	0.999922	8.94594e-05	MS/MS	MS/MS	MS/MS	2	2	2	29030195	11086185	10572292	7371718			1206	2107	6
AGEVGSSAMPHK	AGEVGSSAMPHK	12	0	1169.55	MGYG000002478_01730;MGYG000001337_04215	2	0.995402	0.00363435	MS/MS	MS/MS	MS/MS	1	1	1	1592776	420001	579382	593393			1207	1418;839	3
AGEVHAIMGPNGSGK	AGEVHAIMGPNGSGK	15	0	1423.69	MGYG000002438_01017	2	0.999781	0.000395213	MS/MS	MS/MS	MS/MS	2	2	2	92274660	32337170	30044140	29893350			1208	905	6
AGEVLVKIPR	AGEVLVKIPR	10	1	1080.67	MGYG000002438_02330	2	0.999554	8.94594e-05	MS/MS	MS/MS	MS/MS	1	1	1	9473580	3002140	2838470	3632970			1209	66	3
AGEVTAAIAK	AGEVTAAIAK	10	0	929.518	MGYG000001337_03872;MGYG000002478_00782	2	0.999881	8.94594e-05	MS/MS	MS/MS	MS/MS	1	1	1	850793000	289675000	285557000	275561000			1210	318;522	3
AGEVTTAIAK	AGEVTTAIAK	10	0	959.528	MGYG000002438_02225	2	0.999873	8.94594e-05	MS/MS	MS/MS	MS/MS	1	1	1	661435000	204485000	233223000	223727000			1211	258	3
AGEWTASIGPDWYGTDVHHK	AGEWTASIGPDWYGTDVHHK	20	0	2226.01	MGYG000002506_03195	2	0.999968	8.94594e-05	MS/MS	MS/MS	MS/MS	1	1	1	11417510	3702690	4315290	3399530			1212	1909	3
AGEYIVAIDGVPTNSVNDMYK	AGEYIVAIDGVPTNSVNDMYK	21	0	2255.08	MGYG000002438_01813	2	0.998112	0.00148613	MS/MS	MS/MS	unmatched	1	1	0	15719210	6692990	9026220	0			1213	803	2
AGFADKFMGISQQAK	AGFADKFMGISQQAK	15	1	1597.79	MGYG000001337_00184	2	0.999986	2.57563e-05	MS/MS	MS/MS	MS/MS	2	2	2	65006740	24049370	19221230	21736140			1214	1928	6
AGFAEDEVVAVSK	AGFAEDEVVAVSK	13	0	1320.66	MGYG000002506_02099	2	0.996502	0.00313966	MS/MS	MS/MS	MS/MS	1	1	1	2926878	980362	1180120	766396			1215	2	3
AGFALGAVIAAEFTAGKK	AGFALGAVIAAEFTAGKK	18	1	1720.95	MGYG000002438_01687	2	0.99961	8.94594e-05	MS/MS	MS/MS	MS/MS	1	1	1	6290930	2358020	2331460	1601450			1216	2321	3
AGFENIDR	AGFENIDR	8	0	920.435	MGYG000002438_00592	2	0.999709	8.94594e-05	MS/MS	MS/MS	MS/MS	1	1	1	228730600	79050900	75054700	74625000			1217	227	3
AGFENIDRK	AGFENIDRK	9	1	1048.53	MGYG000002438_00592	2	0.99975	8.94594e-05	MS/MS	MS/MS	MS/MS	1	1	1	245842000	72329000	82833200	90679800			1218	227	3
AGFGVAGLSEK	AGFGVAGLSEK	11	0	1034.54	MGYG000002438_02828	2	0.999775	0.000395213	MS/MS	MS/MS	MS/MS	1	1	1	114946300	30628000	31955500	52362800			1219	1390	3
AGFIDIQDQEGR	AGFIDIQDQEGR	12	0	1347.64	MGYG000000157_00664	2	0.999897	8.94594e-05	MS/MS	MS/MS	MS/MS	1	1	1	42866500	14564500	14535600	13766400			1220	2703	3
AGFMESNPYK	AGFMESNPYK	10	0	1142.51	MGYG000002438_04256	2	0.99362	0.00313966	MS/MS	MS/MS	MS/MS	1	1	1	1332867	430028	585928	316911			1221	433	3
AGFMESNPYKDFAPGDYTK	AGFMESNPYKDFAPGDYTK	19	1	2136.95	MGYG000002438_04256	2	0.999952	8.94594e-05	MS/MS	MS/MS	MS/MS	1	1	1	108812600	36534500	38727200	33550900			1222	433	3
AGFVISDSNLTPENTLADVLELVR	AGFVISDSNLTPENTLADVLELVR	24	0	2572.34	MGYG000002438_00497	2	0.999978	3.98537e-05	MS/MS	MS/MS	MS/MS	1	1	1	23868470	5101960	10628400	8138110			1223	720	3
AGFVISDSNLTPENTLADVLELVRR	AGFVISDSNLTPENTLADVLELVRR	25	1	2728.44	MGYG000002438_00497	2	0.928401	0.0552218	MS/MS	unmatched	MS/MS	1	0	1	12417290	5773160	0	6644130			1224	720	2
AGFVNIVGNPNVGK	AGFVNIVGNPNVGK	14	0	1384.75	MGYG000001337_04281;MGYG000000243_00705;MGYG000002478_00475	2	0.99997	8.94594e-05	MS/MS	MS/MS	MS/MS	1	1	1	118660400	41307100	37386600	39966700			1225	3285;3578;2291	3
AGFVTSDSNLTPEHTLEDVLR	AGFVTSDSNLTPEHTLEDVLR	21	0	2300.13	MGYG000001337_00093	2	0.999884	8.94594e-05	MS/MS	MS/MS	MS/MS	1	1	1	73200200	22599100	24902500	25698600			1226	1215	3
AGGDKQAALSAINQLR	AGGDKQAALSAINQLR	16	1	1611.87	MGYG000002438_03018	2	0.999932	8.94594e-05	MS/MS	MS/MS	MS/MS	2	2	2	37730390	9495800	10956620	17277970			1227	2142	6
AGGEEKSEPYR	AGGEEKSEPYR	11	1	1221.56	MGYG000002478_02509	2	0.999925	8.94594e-05	MS/MS	MS/MS	MS/MS	2	2	2	29643220	9147030	9531520	10964670			1228	4062	6
AGGETGNVIAK	AGGETGNVIAK	11	0	1015.53	MGYG000000075_02707;MGYG000000157_01022	2	0.999931	8.94594e-05	MS/MS	MS/MS	MS/MS	1	1	1	250175400	82634700	82699600	84841100			1229	1614;1272	3
AGGFVSANIHSSVSGK	AGGFVSANIHSSVSGK	16	0	1516.76	MGYG000002438_02945	2	0.945064	0.0366944	MS/MS	MS/MS	MS/MS	1	1	1	1243887	495488	450185	298214			1230	2000	3
AGGGSATLSMGQAAAR	AGGGSATLSMGQAAAR	16	0	1404.68	MGYG000002506_02878;MGYG000002323_00466	2	0.999931	8.94594e-05	MS/MS	MS/MS	MS/MS	2	2	2	559516800	218837000	185574500	155105300			1231	338;356	6
AGGHQEKVEVGDVILVNR	AGGHQEKVEVGDVILVNR	18	1	1919.02	MGYG000002395_00264	2	0.999919	8.94594e-05	MS/MS	MS/MS	MS/MS	1	1	1	6839220	2829800	2224080	1785340			1232	3487	3
AGGIAAFIDAEHAFDR	AGGIAAFIDAEHAFDR	16	0	1659.8	MGYG000001461_03388;MGYG000001337_01693;MGYG000002478_02517	2	0.999928	8.94594e-05	MS/MS	MS/MS	MS/MS	2	2	2	283648600	87505800	99821400	96321400			1233	1305;1111;959	6
AGGIAAFIDAEHAFDRFYAAK	AGGIAAFIDAEHAFDRFYAAK	21	1	2240.1	MGYG000001461_03388;MGYG000001337_01693;MGYG000002478_02517	2	0.999652	8.94594e-05	MS/MS	MS/MS	MS/MS	1	1	1	80525500	29300700	23809000	27415800			1234	1305;1111;959	3
AGGILGIMNELMK	AGGILGIMNELMK	13	0	1345.71	MGYG000002438_02484	2	0.999375	0.0009632	MS/MS	MS/MS	MS/MS	2	2	2	28758743	11008017	8092747	9657978			1235	2790	6
AGGILNILGELSK	AGGILNILGELSK	13	0	1283.74	MGYG000002478_02928	2	0.999488	9.29087e-05	MS/MS	MS/MS	MS/MS	1	1	1	7913940	2795090	2666470	2452380			1236	2879	3
AGGIMGIMGQLAK	AGGIMGIMGQLAK	13	0	1245.66	MGYG000001337_00307	2	0.998519	0.00129962	MS/MS	MS/MS	MS/MS	1	1	1	22054840	7543980	7577380	6933480			1237	2597	3
AGGITQDAYVK	AGGITQDAYVK	11	0	1121.57	MGYG000001337_02106	2	0.997741	0.00370397	MS/MS	MS/MS	MS/MS	1	1	1	42220900	12500800	13204300	16515800			1238	2264	3
AGGKHNDLENVGYTAR	AGGKHNDLENVGYTAR	16	1	1700.82	MGYG000002506_02199	2	0.997016	0.00313966	MS/MS	MS/MS	MS/MS	1	1	1	6897580	3023900	2260490	1613190			1239	1959	3
AGGKTQTAPVATPQELADYDAIIFGTPTR	AGGKTQTAPVATPQELADYDAIIFGTPTR	29	1	2988.52	MGYG000002506_00321	2	0.99917	0.0009632	MS/MS	MS/MS	MS/MS	1	1	1	33604780	14044100	8430380	11130300			1240	334	3
AGGMGLILGR	AGGMGLILGR	10	0	943.527	MGYG000002506_01579	2	0.971868	0.00848562	MS/MS	MS/MS	MS/MS	1	1	1	6584800	2098390	2256510	2229900			1241	4722	3
AGGMGLISGR	AGGMGLISGR	10	0	917.475	MGYG000002438_03104;MGYG000002478_01979;MGYG000000243_02784;MGYG000002478_03897;MGYG000000236_00476;MGYG000000243_02642;MGYG000001337_03605	2	0.999943	8.94594e-05	MS/MS	MS/MS	MS/MS	1	1	1	460676000	150207000	150798000	159671000			1242	841;2706;1942;2326;633;3354;345	3
AGGNEITWDMIHYDVQLFGGVVLHK	AGGNEITWDMIHYDVQLFGGVVLHK	25	0	2798.38	MGYG000002438_02915	2	0.976358	0.00848562	unmatched	MS/MS	MS/MS	0	1	1	32383500	0	20284500	12099000			1243	115	2
AGGNYLSSLLVGSEAR	AGGNYLSSLLVGSEAR	16	0	1592.82	MGYG000002506_03438	2	0.999898	8.94594e-05	MS/MS	MS/MS	MS/MS	2	2	2	120404370	44942040	43014230	32448100			1244	1201	6
AGGNYLSSLLVGSEARR	AGGNYLSSLLVGSEARR	17	1	1748.92	MGYG000002506_03438	2	0.999953	8.94594e-05	MS/MS	MS/MS	MS/MS	1	1	1	46032900	21033100	13689100	11310700			1245	1201	3
AGGPDPENNPHLR	AGGPDPENNPHLR	13	0	1372.65	MGYG000001337_03085	2	0.999968	8.94594e-05	MS/MS	MS/MS	MS/MS	2	2	2	247391600	73768700	82053100	91569800			1246	1473	6
AGGPEENWVWTPTGK	AGGPEENWVWTPTGK	15	0	1627.76	MGYG000000236_01233;MGYG000001337_02368	2	0.966357	0.0287712	MS/MS	MS/MS	MS/MS	1	1	1	91570600	30785400	30842600	29942600			1247	3681;3588	3
AGGPEPENNPTLR	AGGPEPENNPTLR	13	0	1350.65	MGYG000002478_03879	2	0.999943	8.94594e-05	MS/MS	MS/MS	MS/MS	1	1	1	336524000	106290000	113006000	117228000			1248	1402	3
AGGPLNLIR	AGGPLNLIR	9	0	909.539	MGYG000002438_02342	2	0.99982	8.94594e-05	MS/MS	MS/MS	MS/MS	1	1	1	119144400	40277100	42826000	36041300			1249	189	3
AGGQLVC(UniMod:4)AGTPEEIAAC(UniMod:4)EASYTGR	AGGQLVCAGTPEEIAACEASYTGR	24	0	2467.11	MGYG000002438_01283	2	0.999442	0.0012822	MS/MS	MS/MS	MS/MS	1	1	1	15200450	5129790	5131190	4939470			1250	2179	3
AGGSVC(UniMod:4)PPSYFTVDHK	AGGSVCPPSYFTVDHK	16	0	1720.79	MGYG000002478_00476	2	0.999964	6.47733e-05	MS/MS	MS/MS	MS/MS	2	2	2	94125020	31889330	33138800	29096890			1251	1161	6
AGGSVC(UniMod:4)PPSYFTVDNK	AGGSVCPPSYFTVDNK	16	0	1697.77	MGYG000001337_04282	2	0.999944	8.94594e-05	MS/MS	MS/MS	MS/MS	1	1	2	118133480	39484900	35504500	43144080			1252	1036	4
AGGTVAASAAEQK	AGGTVAASAAEQK	13	0	1159.58	MGYG000001337_02602	2	0.993696	0.00363435	MS/MS	MS/MS	MS/MS	1	1	1	2742388	930070	1003940	808378			1253	3840	3
AGGTVAASAAEQKLDEQLAK	AGGTVAASAAEQKLDEQLAK	20	1	1957.01	MGYG000001337_02602	2	0.999909	9.29087e-05	MS/MS	MS/MS	MS/MS	2	2	2	22331023	8439989	5011104	8879930			1254	3840	6
AGGVFTDEAIDAYIALR	AGGVFTDEAIDAYIALR	17	0	1780.9	MGYG000002506_03560	2	0.998567	0.00129962	MS/MS	MS/MS	MS/MS	2	2	2	58719270	20888080	21106350	16724840			1255	280	6
AGGVFTDEAIDAYIALRR	AGGVFTDEAIDAYIALRR	18	1	1937	MGYG000002506_03560	2	0.999963	8.94594e-05	MS/MS	MS/MS	MS/MS	1	1	1	48116700	19691400	15965800	12459500			1256	280	3
AGGVIGILGELDR	AGGVIGILGELDR	13	0	1268.71	MGYG000002506_03439	2	0.998298	0.00148613	MS/MS	MS/MS	MS/MS	1	1	1	5513410	2094100	1837100	1582210			1257	3300	3
AGGVSDIGSLR	AGGVSDIGSLR	11	0	1030.54	MGYG000002478_04390	2	0.994718	0.00313966	MS/MS	MS/MS	MS/MS	1	1	1	10150560	3479970	3345190	3325400			1258	2775	3
AGHEAVAIGYLER	AGHEAVAIGYLER	13	0	1384.71	MGYG000002478_04067;MGYG000004797_00951	2	0.999756	8.94594e-05	MS/MS	MS/MS	MS/MS	2	2	2	28362816	10082911	8686975	9592930			1259	1934;1736	6
AGHEMWNGPYGGNSSR	AGHEMWNGPYGGNSSR	16	0	1718.72	MGYG000004797_03102	2	0.999832	0.000395213	MS/MS	unmatched	MS/MS	1	0	1	171385	83035	0	88350			1260	4025	2
AGHLWGDAAAAFFISK	AGHLWGDAAAAFFISK	16	0	1660.84	MGYG000002438_03087	2	0.99953	9.29087e-05	MS/MS	MS/MS	MS/MS	2	2	2	42880420	15968840	13438920	13472660			1261	1284	6
AGHRPIALVGGATGMIGDPSMK	AGHRPIALVGGATGMIGDPSMK	22	1	2135.1	MGYG000002418_02254;MGYG000002438_01503	2	0.999982	3.1904e-05	MS/MS	MS/MS	MS/MS	1	1	1	79256200	29171400	25445800	24639000			1262	1436;628	3
AGHTEAAVDLAR	AGHTEAAVDLAR	12	0	1209.61	MGYG000002438_01050	2	0.999946	8.94594e-05	MS/MS	MS/MS	MS/MS	2	2	2	72336220	25792260	23577200	22966760			1263	1278	6
AGHTEAC(UniMod:4)IDMAR	AGHTEACIDMAR	12	0	1330.58	MGYG000002478_00161	2	0.999973	8.94594e-05	MS/MS	MS/MS	MS/MS	2	2	2	33672540	13198800	9186940	11286800			1264	2049	6
AGHTEASVDLAK	AGHTEASVDLAK	12	0	1197.6	MGYG000001337_01121	2	0.999771	8.94594e-05	MS/MS	MS/MS	MS/MS	1	1	1	15163580	4753420	4637590	5772570			1265	1208	3
AGIAAILEALR	AGIAAILEALR	11	0	1096.66	MGYG000000075_02707;MGYG000000157_01022	2	0.999492	0.000836954	MS/MS	MS/MS	MS/MS	1	1	1	9174430	2901060	3180840	3092530			1266	1614;1272	3
AGIAEIISAMVYLK	AGIAEIISAMVYLK	14	0	1477.82	MGYG000004797_00892;MGYG000002478_04162	2	0.949739	0.0287712	MS/MS	MS/MS	MS/MS	1	1	1	291567	77588	110291	103688			1267	2209;1857	3
AGIAEIVSAVVYLQEHPEIK	AGIAEIVSAVVYLQEHPEIK	20	0	2165.17	MGYG000001337_01775	2	0.964647	0.0213515	MS/MS	MS/MS	MS/MS	1	1	1	3391619	1004790	1428340	958489			1268	581	3
AGIAEIVTAIEYLINNPEIK	AGIAEIVTAIEYLINNPEIK	20	0	2170.19	MGYG000000075_01833	2	0.998376	0.000946846	unmatched	MS/MS	MS/MS	0	1	1	613926	0	391606	222320			1269	2271	2
AGIAEIVTAIEYLVNHPEIK	AGIAEIVTAIEYLVNHPEIK	20	0	2179.19	MGYG000000157_01300	2	0.99932	9.29087e-05	MS/MS	MS/MS	MS/MS	1	1	1	28492080	8634630	10212500	9644950			1270	1821	3
AGIALLIAAMSADGISR	AGIALLIAAMSADGISR	17	0	1628.89	MGYG000000243_02479	2	0.997346	0.00148613	MS/MS	MS/MS	MS/MS	1	1	1	1888862	597917	628671	662274			1271	4432	3
AGIALNDNFVK	AGIALNDNFVK	11	0	1160.62	MGYG000002506_01169	2	0.999893	8.94594e-05	MS/MS	MS/MS	MS/MS	1	1	1	3899080000	1485150000	1305430000	1108500000			1272	8	3
AGIALTDTFVK	AGIALTDTFVK	11	0	1134.63	MGYG000002478_03999	2	0.999888	8.94594e-05	MS/MS	MS/MS	MS/MS	1	1	1	5413250000	1832230000	1734910000	1846110000			1273	0	3
AGIAVGADGLFIETHENPAVAK	AGIAVGADGLFIETHENPAVAK	22	0	2179.13	MGYG000001337_01511	2	0.999945	8.94594e-05	MS/MS	MS/MS	MS/MS	1	1	1	14720730	5636610	3725750	5358370			1274	3176	3
AGIAYENLK	AGIAYENLK	9	0	977.518	MGYG000002438_00373	2	0.974885	0.00848562	unmatched	MS/MS	MS/MS	0	1	1	29431300	0	11778100	17653200			1275	1931	2
AGIAYENLKEYDK	AGIAYENLKEYDK	13	1	1512.75	MGYG000002438_00373	2	0.999932	0.000127425	unmatched	MS/MS	MS/MS	0	1	1	6790560	0	2587330	4203230			1276	1931	2
AGIAYSYLSGEK	AGIAYSYLSGEK	12	0	1257.62	MGYG000000243_00349;MGYG000001337_03130	2	0.998111	0.00370397	MS/MS	MS/MS	MS/MS	1	1	1	47275600	16985900	15045400	15244300			1277	3661;2914	3
AGIDILWIGAR	AGIDILWIGAR	11	0	1183.67	MGYG000002438_03210	2	0.999661	0.000806228	MS/MS	MS/MS	MS/MS	1	1	1	33638100	10261200	12422800	10954100			1278	1782	3
AGIDKSELSAVAFTR	AGIDKSELSAVAFTR	15	1	1563.83	MGYG000002438_02962;MGYG000000138_03862	2	0.999983	3.02081e-05	MS/MS	MS/MS	MS/MS	2	2	2	72394130	24264900	23976730	24152500			1279	2657;2848	6
AGIDVLWIGAR	AGIDVLWIGAR	11	0	1169.66	MGYG000000243_00756;MGYG000002478_02225	2	0.998988	0.00132147	MS/MS	MS/MS	MS/MS	1	1	1	41808500	13406200	13397300	15005000			1280	2059;2173	3
AGIDVLWVGAR	AGIDVLWVGAR	11	0	1155.64	MGYG000000236_04331	2	0.999904	8.94594e-05	MS/MS	MS/MS	MS/MS	1	1	1	42048900	14783700	13463700	13801500			1281	2571	3
AGIEHGLLYNQEQR	AGIEHGLLYNQEQR	14	0	1626.81	MGYG000002506_02034	2	0.999295	9.29087e-05	MS/MS	MS/MS	MS/MS	1	2	1	8406637	1116280	6355130	935227			1282	2858	4
AGIEINRK	AGIEINRK	8	1	899.519	MGYG000001337_02093;MGYG000002478_04499	2	0.999556	0.000836954	MS/MS	MS/MS	MS/MS	1	1	1	153659400	46841200	48741600	58076600			1283	923;1229	3
AGIGEIHLPENEPGSSIMPGK	AGIGEIHLPENEPGSSIMPGK	21	0	2132.06	MGYG000002438_04013	2	0.999964	8.94594e-05	MS/MS	MS/MS	MS/MS	1	1	1	73959200	24354500	25924300	23680400			1284	1644	3
AGIIGGAGYTAGELIR	AGIIGGAGYTAGELIR	16	0	1517.82	MGYG000001337_01059;MGYG000002478_00671	2	0.956786	0.0286382	MS/MS	MS/MS	MS/MS	1	1	2	46610250	7697280	4871800	34041170			1285	3970;3863	4
AGILAQVPAGR	AGILAQVPAGR	11	0	1051.61	MGYG000002506_00402;MGYG000002323_01679	2	0.99995	8.94594e-05	MS/MS	MS/MS	MS/MS	1	1	1	508379000	182294000	176041000	150044000			1286	701;902	3
AGILWGYHNHSNEFKR	AGILWGYHNHSNEFKR	16	1	1927.94	MGYG000002438_01165	2	0.999925	9.29087e-05	MS/MS	MS/MS	MS/MS	2	2	2	41409903	14397936	13107027	13904940			1287	341	6
AGINAGIDVDAFAPR	AGINAGIDVDAFAPR	15	0	1485.76	MGYG000002438_02292	2	0.999933	8.94594e-05	MS/MS	MS/MS	MS/MS	2	1	2	52768772	18134302	15097700	19536770			1288	412	5
AGINFLSK	AGINFLSK	8	0	848.475	MGYG000002478_01647	2	0.998519	0.00132147	MS/MS	MS/MS	MS/MS	1	1	1	39973500	13502900	12741700	13728900			1289	2725	3
AGINLALNKLNAVPTTAYPTPAR	AGINLALNKLNAVPTTAYPTPAR	23	1	2365.31	MGYG000002506_01522	2	0.933419	0.0422099	MS/MS	MS/MS	unmatched	1	1	0	3207300	1698890	1508410	0			1290	2750	2
AGINPAHVDSEEHMESNK	AGINPAHVDSEEHMESNK	18	0	1963.87	MGYG000000243_02465;MGYG000004797_01413;MGYG000002478_01739	2	0.999817	8.94594e-05	MS/MS	MS/MS	MS/MS	2	2	2	156320540	49532660	52420830	54367050			1291	621;198;259	6
AGINPAHVDSEEHMESNKAK	AGINPAHVDSEEHMESNKAK	20	1	2163	MGYG000000243_02465;MGYG000004797_01413;MGYG000002478_01739	2	0.999899	8.94594e-05	MS/MS	MS/MS	MS/MS	1	1	1	80012400	29159500	23714500	27138400			1292	621;198;259	3
AGINTVEELANKSEEDMMK	AGINTVEELANKSEEDMMK	19	1	2107.98	MGYG000000157_01122	2	0.999555	9.29087e-05	MS/MS	MS/MS	MS/MS	1	1	1	37982500	10198300	12931800	14852400			1293	2246	3
AGINTVEELANR	AGINTVEELANR	12	0	1285.66	MGYG000000075_02856	2	0.999308	9.29087e-05	MS/MS	MS/MS	MS/MS	1	1	1	17450870	5105170	6418500	5927200			1294	2412	3
AGINTVEELANRSEEDMMK	AGINTVEELANRSEEDMMK	19	1	2135.98	MGYG000000075_02856	2	0.999799	8.94594e-05	MS/MS	MS/MS	MS/MS	1	1	1	35840600	11271900	12479200	12089500			1295	2412	3
AGINVWELIELANKHPR	AGINVWELIELANKHPR	17	1	1959.07	MGYG000001337_04152	2	0.967925	0.014761	MS/MS	MS/MS	MS/MS	1	1	1	5431090	1940840	1751710	1738540			1296	2227	3
AGINYLHGTGHGVGC(UniMod:4)FLNVHEGPHQFR	AGINYLHGTGHGVGCFLNVHEGPHQFR	27	0	2973.42	MGYG000002478_00822	2	0.99946	9.29087e-05	MS/MS	MS/MS	MS/MS	1	1	1	293480	73273	109641	110566			1297	3815	3
AGIPLADAVR	AGIPLADAVR	10	0	981.561	MGYG000002478_00060;MGYG000004797_00155	2	0.999712	8.94594e-05	MS/MS	MS/MS	MS/MS	1	1	1	68816100	22103100	23798500	22914500			1298	2269;2631	3
AGIPTEHFQGYTTLNK	AGIPTEHFQGYTTLNK	16	0	1775.88	MGYG000002478_04494	2	0.999943	9.29087e-05	MS/MS	MS/MS	MS/MS	1	2	2	43190020	1579230	24450660	17160130			1299	3111	5
AGIPWAIVTSGSMPVAR	AGIPWAIVTSGSMPVAR	17	0	1711.91	MGYG000002506_01780	2	0.99997	8.94594e-05	MS/MS	MS/MS	MS/MS	2	2	2	49774950	17760850	16749210	15264890			1300	3728	6
AGISAQALPFYAGNK	AGISAQALPFYAGNK	15	0	1506.78	MGYG000002478_02391	2	0.998586	0.00162621	MS/MS	MS/MS	MS/MS	1	1	1	12280460	3170340	4731900	4378220			1301	1667	3
AGISEAYIYDATNIR	AGISEAYIYDATNIR	15	0	1655.82	MGYG000002478_00659	2	0.999747	0.000395213	MS/MS	MS/MS	MS/MS	1	1	1	5900750	1599610	1106650	3194490			1302	3260	3
AGISEEER	AGISEEER	8	0	889.414	MGYG000002478_03849;MGYG000004797_01193;MGYG000002438_03578	2	0.999457	0.000836954	MS/MS	MS/MS	MS/MS	1	1	1	498931000	170048000	165965000	162918000			1303	463;465;231	3
AGISLDDNFAK	AGISLDDNFAK	11	0	1149.57	MGYG000000138_02372	2	0.99992	8.94594e-05	MS/MS	MS/MS	MS/MS	1	1	1	79435400	25419700	28053200	25962500			1304	14	3
AGISLDSNFAK	AGISLDSNFAK	11	0	1121.57	MGYG000002438_00285;MGYG000001337_01464	2	0.999662	8.94594e-05	MS/MS	MS/MS	MS/MS	1	1	1	8976690000	2810770000	2945260000	3220660000			1305	4;9	3
AGISNFTAFMANEVATK	AGISNFTAFMANEVATK	17	0	1770.86	MGYG000002478_01099	2	0.999541	0.0012822	MS/MS	MS/MS	MS/MS	2	2	2	21694570	7173460	7694900	6826210			1306	2878	6
AGISNNPNSPR	AGISNNPNSPR	11	0	1125.55	MGYG000002438_01245	2	0.999668	0.000806228	MS/MS	MS/MS	MS/MS	1	1	1	60426700	19958400	19934700	20533600			1307	2408	3
AGISPSDILTTMQGYFGGLYASNFNR	AGISPSDILTTMQGYFGGLYASNFNR	26	0	2779.33	MGYG000002478_00268	2	0.995203	0.00363435	MS/MS	MS/MS	MS/MS	1	1	1	1791572	458578	546945	786049			1308	4226	3
AGITASIIIMDPELTAFK	AGITASIIIMDPELTAFK	18	0	1890.02	MGYG000001337_01396	2	0.998775	0.00132147	MS/MS	MS/MS	MS/MS	1	1	1	9675930	3211090	3236350	3228490			1309	1304	3
AGITYENLLYQIR	AGITYENLLYQIR	13	0	1552.82	MGYG000002438_02892	2	0.999807	8.94594e-05	MS/MS	MS/MS	MS/MS	2	2	2	46928418	12148828	18626500	16153090			1310	1348	6
AGIVTPEMEYVAIR	AGIVTPEMEYVAIR	14	0	1547.8	MGYG000002478_03954	2	0.925033	0.0422099	unmatched	MS/MS	unmatched	0	1	0	1489190	0	1489190	0			1311	3808	1
AGIWKPR	AGIWKPR	7	1	826.481	MGYG000001337_00516;MGYG000000243_00756;MGYG000000236_04331;MGYG000002478_02225;MGYG000002438_03210	2	0.999274	0.0009632	MS/MS	MS/MS	MS/MS	1	1	1	40326600	15518100	12189300	12619200			1312	2667;2059;2571;2173;1782	3
AGKITEQEAQEMVDHLVMK	AGKITEQEAQEMVDHLVMK	19	1	2156.06	MGYG000002323_01517;MGYG000002506_00229	2	0.999879	8.94594e-05	MS/MS	MS/MS	MS/MS	1	1	1	15441820	7830690	4098840	3512290			1313	248;324	3
AGKPLLIIAEDVEGEALATLVVNTMR	AGKPLLIIAEDVEGEALATLVVNTMR	26	1	2722.49	MGYG000002506_03866	2	0.999845	8.94594e-05	MS/MS	MS/MS	MS/MS	1	1	1	466598000	188498000	164058000	114042000			1314	7	3
AGKTVLIAAHGNSLR	AGKTVLIAAHGNSLR	15	1	1506.86	MGYG000002395_00410;MGYG000001490_00382	2	0.993357	0.00313966	MS/MS	MS/MS	MS/MS	1	1	1	3003910	1711200	788266	504444			1315	3639;3548	3
AGKVQEAINASNK	AGKVQEAINASNK	13	1	1328.7	MGYG000002478_00339	2	0.999878	8.94594e-05	MS/MS	MS/MS	MS/MS	1	1	1	6382130	2571830	1727450	2082850			1316	1049	3
AGKYDGLWYASK	AGKYDGLWYASK	12	1	1357.67	MGYG000004797_02345	2	0.99956	9.29087e-05	MS/MS	MS/MS	MS/MS	2	2	2	32907120	12346010	10193010	10368100			1317	3219	6
AGKYTGTVTVK	AGKYTGTVTVK	11	1	1123.62	MGYG000002560_01971;MGYG000002478_02334	2	0.995103	0.00313966	MS/MS	MS/MS	MS/MS	1	1	1	2165449	733712	665028	766709			1318	3680;2888	3
AGLADAIC(UniMod:4)DLVSTGATLEANGLR	AGLADAICDLVSTGATLEANGLR	23	0	2287.15	MGYG000002506_01497	2	0.997703	0.00111664	unmatched	MS/MS	MS/MS	0	1	1	5322660	0	3196880	2125780			1319	1956	2
AGLADPNRPIGSFLFLGPTGVGK	AGLADPNRPIGSFLFLGPTGVGK	23	1	2283.24	MGYG000002506_02112	2	0.999989	1.97146e-05	MS/MS	MS/MS	MS/MS	1	1	1	146374600	50823400	57019100	38532100			1320	105	3
AGLALNDGSIFGPGGEGHMR	AGLALNDGSIFGPGGEGHMR	20	0	1954.93	MGYG000002438_02476	2	0.99999	1.69588e-05	MS/MS	MS/MS	MS/MS	2	2	2	66755740	22871980	20863880	23019880			1321	2336	6
AGLDIPLLIGGATTSK	AGLDIPLLIGGATTSK	16	0	1525.87	MGYG000001337_03552	2	0.996688	0.00313966	MS/MS	MS/MS	MS/MS	2	2	2	24609256	7928652	8172934	8507670			1322	2863	6
AGLDMLRAEMM	AGLDMLRAEMM	11	1	1236.57	MGYG000001337_02567	2	0.999947	8.94594e-05	MS/MS	MS/MS	MS/MS	1	1	1	38675320	15887000	9705020	13083300			1323	553	3
AGLDTIPAYIR	AGLDTIPAYIR	11	0	1188.65	MGYG000001337_01275	2	0.995887	0.00363435	MS/MS	MS/MS	MS/MS	1	1	1	62624200	21619600	19030300	21974300			1324	1683	3
AGLEDYFIEQER	AGLEDYFIEQER	12	0	1468.68	MGYG000002438_00765	2	0.999874	8.94594e-05	MS/MS	MS/MS	MS/MS	2	2	2	279369900	92963600	99133900	87272400			1325	212	6
AGLEDYFIEQERYNMTPLQAMK	AGLEDYFIEQERYNMTPLQAMK	22	1	2646.25	MGYG000002438_00765	2	0.999926	8.94594e-05	MS/MS	MS/MS	MS/MS	1	1	1	96532400	36987600	29897400	29647400			1326	212	3
AGLELYLGSYPITPATDILHELAK	AGLELYLGSYPITPATDILHELAK	24	0	2584.38	MGYG000001337_04094	2	0.99994	8.94594e-05	MS/MS	MS/MS	MS/MS	1	1	1	68371000	20941100	23804300	23625600			1327	526	3
AGLGMMDGVLENVPSAR	AGLGMMDGVLENVPSAR	17	0	1715.83	MGYG000002506_02014	2	0.999976	4.36418e-05	MS/MS	MS/MS	MS/MS	2	2	2	549653300	193842000	187095200	168716100			1328	411	6
AGLGMVDGLVNLVPAAK	AGLGMVDGLVNLVPAAK	17	0	1623.9	MGYG000000157_01495;MGYG000000075_02666	2	0.999985	2.60743e-05	MS/MS	MS/MS	MS/MS	2	2	2	76323480	24595130	25617080	26111270			1329	3571;3074	6
AGLGYVHNSLSNMQPQVAMWR	AGLGYVHNSLSNMQPQVAMWR	21	0	2358.14	MGYG000002506_04313	2	0.999989	1.91847e-05	MS/MS	MS/MS	MS/MS	1	1	1	58136900	23520800	18932500	15683600			1330	1260	3
AGLHFGHQTR	AGLHFGHQTR	10	0	1122.57	MGYG000002395_00911;MGYG000001490_01039	2	0.99557	0.00351422	MS/MS	MS/MS	MS/MS	1	1	1	2160042	507634	911775	740633			1331	2521;2964	3
AGLHLEAGAK	AGLHLEAGAK	10	0	965.529	MGYG000000075_02152;MGYG000000157_00972	2	0.99974	8.94594e-05	MS/MS	MS/MS	MS/MS	1	1	1	66711500	22882900	23324400	20504200			1332	802;478	3
AGLHLEAGAKK	AGLHLEAGAKK	11	1	1093.62	MGYG000000075_02152;MGYG000000157_00972	2	0.999964	6.48794e-05	MS/MS	MS/MS	MS/MS	1	1	1	28353820	8115920	10235300	10002600			1333	802;478	3
AGLKPLLGFDVWEHAYYLDYQNR	AGLKPLLGFDVWEHAYYLDYQNR	23	1	2767.38	MGYG000001337_03056;MGYG000002478_03950	2	0.999954	8.94594e-05	MS/MS	MS/MS	MS/MS	1	1	1	60615300	23221000	18812700	18581600			1334	1594;2116	3
AGLMGMAMPR	AGLMGMAMPR	10	0	1033.49	MGYG000001337_03726	2	0.99997	5.38358e-05	MS/MS	MS/MS	MS/MS	1	1	1	110887100	38073700	36522900	36290500			1335	462	3
AGLNDKQNEGMK	AGLNDKQNEGMK	12	1	1303.62	MGYG000001337_01516	2	0.999984	2.82448e-05	MS/MS	MS/MS	MS/MS	1	2	2	16854436	738866	6150500	9965070			1336	2511	5
AGLNEINLPELQAGSSIMPAK	AGLNEINLPELQAGSSIMPAK	21	0	2152.12	MGYG000002506_03862	2	0.999905	8.94594e-05	MS/MS	MS/MS	MS/MS	1	1	1	62927100	21240000	22163700	19523400			1337	592	3
AGLNGFAHWMK	AGLNGFAHWMK	11	0	1230.6	MGYG000002438_00313	2	0.997384	0.00148613	MS/MS	MS/MS	MS/MS	1	1	2	73535600	11411500	13176900	48947200			1338	752	4
AGLNGFAHWMKK	AGLNGFAHWMKK	12	1	1358.69	MGYG000002438_00313	2	0.994065	0.00313966	MS/MS	unmatched	MS/MS	1	0	1	14393510	8908320	0	5485190			1339	752	2
AGLNGMTMPR	AGLNGMTMPR	10	0	1046.5	MGYG000002549_02819;MGYG000000243_00606;MGYG000004797_03902;MGYG000000138_01468;MGYG000002478_00355	2	0.999249	0.00132147	MS/MS	MS/MS	MS/MS	1	1	1	101466900	33292000	35783800	32391100			1340	1371;1409;1299;1334;1411	3
AGLPFHQGFLR	AGLPFHQGFLR	11	0	1241.67	MGYG000002438_03457	2	0.999919	8.94594e-05	MS/MS	MS/MS	MS/MS	1	1	1	21950350	7469100	7829590	6651660			1341	4339	3
AGLPFHQGFLSYFDYAENAFVSAYR	AGLPFHQGFLSYFDYAENAFVSAYR	25	0	2869.35	MGYG000001337_04098	2	0.999853	9.29087e-05	unmatched	MS/MS	MS/MS	0	1	1	10410890	0	4564420	5846470			1342	1633	2
AGLPVNGPR	AGLPVNGPR	9	0	879.493	MGYG000002506_03011	2	0.96151	0.0213788	MS/MS	MS/MS	unmatched	1	1	0	5045540	1769610	3275930	0			1343	4208	2
AGLPVVHIC(UniMod:4)TVVPISLTVGANR	AGLPVVHICTVVPISLTVGANR	22	0	2272.27	MGYG000000157_00251	2	0.999882	8.94594e-05	MS/MS	MS/MS	MS/MS	1	1	1	36112900	12803000	11862100	11447800			1344	3616	3
AGLQLFLGSYPITPATDILHELSK	AGLQLFLGSYPITPATDILHELSK	24	0	2583.39	MGYG000002438_01728	2	0.999979	3.81577e-05	MS/MS	MS/MS	MS/MS	1	1	1	166422900	43088400	52969000	70365500			1345	486	3
AGLSGTVTIATNMAGR	AGLSGTVTIATNMAGR	16	0	1518.78	MGYG000001337_01556;MGYG000000236_02424	2	0.996771	0.00262752	unmatched	MS/MS	MS/MS	0	1	1	4587950	0	1937890	2650060			1346	694;823	2
AGLSHFFNVLK	AGLSHFFNVLK	11	0	1231.67	MGYG000001337_00150	2	0.999901	8.94594e-05	MS/MS	MS/MS	MS/MS	1	1	1	10210590	3132530	3363390	3714670			1347	3986	3
AGLSVLLFEK	AGLSVLLFEK	10	0	1075.63	MGYG000001337_00625	2	0.998889	0.00162621	MS/MS	MS/MS	MS/MS	1	1	1	26223920	7634050	8696300	9893570			1348	2956	3
AGLSVVLFEK	AGLSVVLFEK	10	0	1061.61	MGYG000002478_01334	2	0.989213	0.00558298	unmatched	MS/MS	MS/MS	0	1	1	1235242	0	651955	583287			1349	2476	2
AGLSVVLFEKR	AGLSVVLFEKR	11	1	1217.71	MGYG000002478_01334	2	0.999592	0.000836954	MS/MS	MS/MS	MS/MS	1	1	1	15129170	5185550	4512520	5431100			1350	2476	3
AGLTAILGC(UniMod:4)GFDPGVTGVYTAYAAK	AGLTAILGCGFDPGVTGVYTAYAAK	25	0	2472.24	MGYG000002438_03134	2	0.999953	8.94594e-05	MS/MS	MS/MS	MS/MS	1	1	1	233122600	81033600	76440100	75648900			1351	607	3
AGLTFLVDLIK	AGLTFLVDLIK	11	0	1188.71	MGYG000002506_03749	2	0.999971	8.94594e-05	MS/MS	MS/MS	MS/MS	1	1	1	24225460	7197890	8594290	8433280			1352	2567	3
AGLTIPMMVGGATTSK	AGLTIPMMVGGATTSK	16	0	1533.79	MGYG000002438_02834	2	0.999911	0.000127425	MS/MS	MS/MS	MS/MS	1	1	1	10463240	3534350	3208330	3720560			1353	2565	3
AGLTLGVDPLGGSGIEYWK	AGLTLGVDPLGGSGIEYWK	19	0	1932	MGYG000002506_04879	2	0.998682	0.000946846	MS/MS	MS/MS	MS/MS	1	1	1	11490620	4213020	4546560	2731040			1354	2348	3
AGLTLGVDPLGGSGIEYWKR	AGLTLGVDPLGGSGIEYWKR	20	1	2088.1	MGYG000002506_04879	2	0.999967	8.94594e-05	MS/MS	MS/MS	MS/MS	1	1	1	16966840	6358960	6147960	4459920			1355	2348	3
AGLVGFSVSNLR	AGLVGFSVSNLR	12	0	1218.67	MGYG000002506_02077	2	0.997685	0.00111664	MS/MS	MS/MS	MS/MS	1	1	1	10099890	3634830	3639700	2825360			1356	4173	3
AGLWTDSR	AGLWTDSR	8	0	904.44	MGYG000002438_02310;MGYG000001337_03915;MGYG000002478_00822	2	0.998734	0.00162621	MS/MS	MS/MS	MS/MS	1	1	1	103011900	34060900	35460400	33490600			1357	784;1871;3815	3
AGLYSEIWQAFATLPDVK	AGLYSEIWQAFATLPDVK	18	0	2008.03	MGYG000000157_00607	2	0.976549	0.00848562	MS/MS	MS/MS	MS/MS	1	1	1	4583390	1335150	1682600	1565640			1358	2869	3
AGMGYC(UniMod:4)GAANIEQLHDAK	AGMGYCGAANIEQLHDAK	18	0	1904.85	MGYG000002478_00464	2	0.999948	8.94594e-05	MS/MS	MS/MS	MS/MS	2	2	2	226854590	78769040	77268540	70817010			1359	414	6
AGMGYC(UniMod:4)GAHNIEELHK	AGMGYCGAHNIEELHK	16	0	1785.79	MGYG000002438_02195	2	0.999652	9.29087e-05	MS/MS	MS/MS	MS/MS	2	2	2	51301900	14064570	19372900	17864430			1360	517	6
AGMGYC(UniMod:4)GAPDIEK	AGMGYCGAPDIEK	13	0	1367.58	MGYG000001337_04270	2	0.999932	9.29087e-05	MS/MS	MS/MS	MS/MS	1	1	1	69439100	21785800	23960700	23692600			1361	482	3
AGMGYC(UniMod:4)GAPDIEKLHDAK	AGMGYCGAPDIEKLHDAK	18	1	1931.89	MGYG000001337_04270	2	0.999267	0.0009632	MS/MS	MS/MS	MS/MS	2	1	2	25088328	14930638	331351	9826339			1362	482	5
AGMHDDVINTILFAEPER	AGMHDDVINTILFAEPER	18	0	2026.98	MGYG000002438_03579	2	0.999932	8.94594e-05	MS/MS	MS/MS	MS/MS	1	1	1	16527770	5617930	5854690	5055150			1363	2899	3
AGMLKTEEIYMEQNNK	AGMLKTEEIYMEQNNK	16	1	1897.89	MGYG000002478_02945;MGYG000001461_01367;MGYG000004797_04099;MGYG000000236_02424;MGYG000000243_00140	2	0.999771	8.94594e-05	MS/MS	MS/MS	MS/MS	2	2	2	10494290	3284167	3400369	3809754			1364	1168;1113;1033;823;1258	6
AGMNADQYYK	AGMNADQYYK	10	0	1159.5	MGYG000002438_00365	2	0.999923	8.94594e-05	MS/MS	MS/MS	MS/MS	1	1	1	63304900	23200900	20404600	19699400			1365	998	3
AGMPLSDGATTPSDILAIK	AGMPLSDGATTPSDILAIK	19	0	1856.95	MGYG000002438_02330	2	0.9995	9.29087e-05	MS/MS	MS/MS	MS/MS	2	2	2	90305690	27819950	32915550	29570190			1366	66	6
AGMTREDLLK	AGMTREDLLK	10	1	1132.59	MGYG000001337_01068;MGYG000002478_00488;MGYG000002438_03799;MGYG000004797_03761	2	0.999926	8.94594e-05	MS/MS	MS/MS	MS/MS	1	1	1	205453000	63293000	66587500	75572500			1367	180;43;26;106	3
AGMVAGVIVNR	AGMVAGVIVNR	11	0	1085.6	MGYG000002506_03516	2	0.999976	4.30336e-05	MS/MS	MS/MS	MS/MS	1	1	1	484941000	177244000	170121000	137576000			1368	461	3
AGMYQIDGTVNTVK	AGMYQIDGTVNTVK	14	0	1495.73	MGYG000001337_02106	2	0.999976	4.23976e-05	MS/MS	MS/MS	MS/MS	1	1	1	35086800	11584400	10167700	13334700			1369	2264	3
AGNDASQQR	AGNDASQQR	9	0	945.426	MGYG000002549_02931;MGYG000001337_03899;MGYG000000236_01798	2	0.842513	0.110272	unmatched	MS/MS	unmatched	0	1	0	37938	0	37938	0			1370	366;333;331	1
AGNFKDAYTPWK	AGNFKDAYTPWK	12	1	1396.68	MGYG000001337_01561;MGYG000000236_02419	2	0.999993	1.29311e-05	MS/MS	MS/MS	MS/MS	2	2	2	189057900	67607600	56463000	64987300			1371	234;554	6
AGNGVILITTK	AGNGVILITTK	11	0	1085.64	MGYG000002478_00659;MGYG000002438_04189;MGYG000002438_04186	2	0.99976	0.000395213	MS/MS	MS/MS	MS/MS	1	1	1	9642630	2114830	1547560	5980240			1372	3260;3593;3829	3
AGNKGAEAALTALEMINVLK	AGNKGAEAALTALEMINVLK	20	1	2013.09	MGYG000002506_04631	2	0.999926	8.94594e-05	MS/MS	MS/MS	MS/MS	1	1	1	216041900	77237400	67290800	71513700			1373	717	3
AGNTALEEIAMIIK	AGNTALEEIAMIIK	14	0	1472.79	MGYG000001337_03793	2	0.96902	0.0203879	MS/MS	MS/MS	MS/MS	2	2	2	7139098	1864177	2900766	2374155			1374	2386	6
AGNTSLEEVAMVFK	AGNTSLEEVAMVFK	14	0	1494.74	MGYG000002438_02494	2	0.996432	0.00313966	MS/MS	MS/MS	MS/MS	1	1	1	13862760	4540320	4827240	4495200			1375	3121	3
AGNVAADGVIK	AGNVAADGVIK	11	0	1013.55	MGYG000002506_04305	2	0.999934	8.94594e-05	MS/MS	MS/MS	MS/MS	1	1	1	503849000	176273000	175134000	152442000			1376	29	3
AGNVAADGVIKTK	AGNVAADGVIKTK	13	1	1242.69	MGYG000002506_04305	2	0.998919	0.00132147	MS/MS	unmatched	MS/MS	1	0	1	4128350	3034970	0	1093380			1377	29	2
AGNVIGGGDFASDR	AGNVIGGGDFASDR	14	0	1334.62	MGYG000002438_03179	2	0.999986	2.4316e-05	MS/MS	MS/MS	MS/MS	1	1	1	77546000	26499700	25310300	25736000			1378	1617	3
AGNVIVFSVTGKPIIPR	AGNVIVFSVTGKPIIPR	17	1	1767.04	MGYG000001337_01419	2	0.998564	0.000946846	MS/MS	MS/MS	MS/MS	1	1	2	9098440	2683980	2696790	3717670			1379	4308	4
AGPGSLGPVNMPIPVVIDR	AGPGSLGPVNMPIPVVIDR	19	0	1888.02	MGYG000002506_04331	2	0.999979	3.73098e-05	MS/MS	MS/MS	MS/MS	2	2	2	74478200	25979580	27443510	21055110			1380	1337	6
AGPLAGYPVVDMGIR	AGPLAGYPVVDMGIR	15	0	1514.79	MGYG000002506_02967	2	0.999984	2.88301e-05	MS/MS	MS/MS	MS/MS	2	2	2	240648510	76122750	88829630	75696130			1381	197	6
AGPTWTPTAK	AGPTWTPTAK	10	0	1028.53	MGYG000002506_00096	2	0.999538	0.000946846	MS/MS	MS/MS	MS/MS	1	1	1	19087810	7170560	6454320	5462930			1382	1963	3
AGPVEIPER	AGPVEIPER	9	0	966.513	MGYG000000157_01285	2	0.999947	8.94594e-05	MS/MS	MS/MS	MS/MS	1	1	1	90289700	30874000	29834300	29581400			1383	2303	3
AGPVLMEPIMK	AGPVLMEPIMK	11	0	1184.63	MGYG000001337_03891	2	0.999949	8.94594e-05	MS/MS	MS/MS	MS/MS	1	1	1	367205000	118929000	125475000	122801000			1384	65	3
AGPVLTEPIMK	AGPVLTEPIMK	11	0	1154.64	MGYG000002478_00801;MGYG000000243_01973	2	0.999976	4.20796e-05	MS/MS	MS/MS	MS/MS	1	1	1	453704000	151203000	160049000	142452000			1385	102;119	3
AGPYYQYAEK	AGPYYQYAEK	10	0	1188.54	MGYG000002438_02666	2	0.999344	0.000946846	MS/MS	MS/MS	MS/MS	1	1	1	51661100	17808600	16162600	17689900			1386	1171	3
AGQAISLLK	AGQAISLLK	9	0	899.544	MGYG000001337_01613	2	0.938563	0.046118	unmatched	unmatched	MS/MS	0	0	1	13161500	0	0	13161500			1387	3644	1
AGQALPNYR	AGQALPNYR	9	0	988.509	MGYG000002438_02291	2	0.999882	8.94594e-05	MS/MS	MS/MS	MS/MS	1	1	1	94265800	32382800	31927300	29955700			1388	323	3
AGQEEANTYFAQGGIASVTNLK	AGQEEANTYFAQGGIASVTNLK	22	0	2268.1	MGYG000002438_01526	2	0.999637	9.29087e-05	MS/MS	MS/MS	MS/MS	1	1	1	9247020	3027180	3494020	2725820			1389	1374	3
AGQFYVNHR	AGQFYVNHR	9	0	1090.53	MGYG000001293_01607	2	0.945389	0.0422099	unmatched	MS/MS	MS/MS	0	1	1	1773302	0	972684	800618			1390	3919	2
AGQIVTAR	AGQIVTAR	8	0	814.466	MGYG000001337_03899;MGYG000000236_01798	2	0.999096	0.00132147	MS/MS	MS/MS	MS/MS	1	1	1	129106000	47751900	44220400	37133700			1391	333;331	3
AGQNAMDATVLEITK	AGQNAMDATVLEITK	15	0	1560.78	MGYG000002506_01220	2	0.979433	0.00848562	MS/MS	MS/MS	MS/MS	1	1	1	14349030	4067470	5872390	4409170			1392	2140	3
AGQNAMDATVLEITKDGVR	AGQNAMDATVLEITKDGVR	19	1	1988	MGYG000002506_01220	2	0.999499	9.29087e-05	MS/MS	MS/MS	MS/MS	2	2	2	17720862	7690491	5665396	4364975			1393	2140	6
AGQPFAPGANPMHKR	AGQPFAPGANPMHKR	15	1	1577.79	MGYG000003906_01670	2	0.962803	0.0287712	MS/MS	MS/MS	MS/MS	1	1	1	191970	35640	47525	108804			1394	4637	3
AGQTFTFTTDK	AGQTFTFTTDK	11	0	1215.58	MGYG000002506_01063	2	0.99937	9.29087e-05	MS/MS	MS/MS	MS/MS	1	1	1	15965080	4834250	6001730	5129100			1395	1652	3
AGQTSMIAR	AGQTSMIAR	9	0	933.47	MGYG000002506_02522	2	0.999899	8.94594e-05	MS/MS	MS/MS	MS/MS	1	1	1	878403000	322041000	302781000	253581000			1396	321	3
AGQWQQVQLESWK	AGQWQQVQLESWK	13	0	1586.78	MGYG000002506_02126	2	0.999718	8.94594e-05	MS/MS	MS/MS	MS/MS	1	1	1	23855220	8290410	7998640	7566170			1397	3722	3
AGRLPGPLAPEIVEK	AGRLPGPLAPEIVEK	15	1	1545.89	MGYG000002438_01850	2	0.999659	8.94594e-05	MS/MS	MS/MS	MS/MS	1	1	1	45983400	16381000	14416900	15185500			1398	2054	3
AGSATVLGALATQVENMIVSSADLSNSDK	AGSATVLGALATQVENMIVSSADLSNSDK	29	0	2848.41	MGYG000001337_02055;MGYG000000236_02684	2	0.998665	0.00132147	MS/MS	MS/MS	MS/MS	1	1	1	2671607	970738	818371	882498			1399	285;403	3
AGSEVVQLYIR	AGSEVVQLYIR	11	0	1233.67	MGYG000001337_00922;MGYG000000236_00688	2	0.998909	0.000946846	MS/MS	MS/MS	unmatched	1	1	0	4904140	1646760	3257380	0			1400	2237;3482	2
AGSGLHIHMR	AGSGLHIHMR	10	0	1077.55	MGYG000001337_02799;MGYG000000243_01675;MGYG000002478_03941;MGYG000000236_04459	2	0.999236	0.000946846	MS/MS	MS/MS	MS/MS	1	1	1	14674520	4305600	5625490	4743430			1401	1159;2618;1635;2704	3
AGSGLHVHMR	AGSGLHVHMR	10	0	1063.53	MGYG000002438_00656	2	0.939172	0.046118	unmatched	MS/MS	MS/MS	0	1	1	6046590	0	2496890	3549700			1402	824	2
AGSIINMASVVGVHGNAGQANYSASK	AGSIINMASVVGVHGNAGQANYSASK	26	0	2502.23	MGYG000001337_03824	2	0.999329	0.000946846	MS/MS	MS/MS	MS/MS	1	1	1	117310900	37979700	37051000	42280200			1403	474	3
AGSIINMSSVVGVHGNAGQANYSASK	AGSIINMSSVVGVHGNAGQANYSASK	26	0	2518.22	MGYG000002438_03088	2	0.999965	8.94594e-05	MS/MS	MS/MS	MS/MS	1	1	1	253964900	90674000	75382000	87908900			1404	444	3
AGSPYAIKDYYDIDPDLADNIQNR	AGSPYAIKDYYDIDPDLADNIQNR	24	1	2726.28	MGYG000002438_00760	2	0.999948	8.94594e-05	MS/MS	MS/MS	MS/MS	1	1	1	127512400	43359000	41388500	42764900			1405	657	3
AGSPYAIKDYYDVDPDLATDVPGR	AGSPYAIKDYYDVDPDLATDVPGR	24	1	2597.23	MGYG000001337_02795	2	0.999975	4.47295e-05	MS/MS	MS/MS	MS/MS	1	1	1	20352780	7568660	6355840	6428280			1406	2668	3
AGSPYAIKDYYDVDPDLATSIPDR	AGSPYAIKDYYDVDPDLATSIPDR	24	1	2641.25	MGYG000002478_04428	2	0.999915	8.94594e-05	MS/MS	MS/MS	MS/MS	1	1	1	37521400	12451700	13143700	11926000			1407	2276	3
AGSQVSGPVPLPTEK	AGSQVSGPVPLPTEK	15	0	1465.78	MGYG000000157_01092;MGYG000000075_02886	2	0.999952	8.94594e-05	MS/MS	MS/MS	MS/MS	1	1	1	182726100	58591800	62362600	61771700			1408	1749;1673	3
AGSSHVIHLHGELMK	AGSSHVIHLHGELMK	15	0	1614.83	MGYG000002438_01823	2	0.998674	0.000946846	MS/MS	MS/MS	MS/MS	1	1	1	8480330	2859780	2780600	2839950			1409	2804	3
AGSSNPVFILDEIDKVSADR	AGSSNPVFILDEIDKVSADR	20	1	2132.07	MGYG000001337_02854	2	0.998055	0.00148613	MS/MS	MS/MS	MS/MS	1	1	1	6440160	2024750	2180720	2234690			1410	1626	3
AGSVLMIDK	AGSVLMIDK	9	0	932.5	MGYG000002438_03483	2	0.999456	0.000836954	MS/MS	MS/MS	MS/MS	1	1	1	142719700	40842600	49685800	52191300			1411	140	3
AGSYESVLR	AGSYESVLR	9	0	980.492	MGYG000002438_01800	2	0.99986	0.000395213	MS/MS	MS/MS	MS/MS	1	1	1	99972100	31442500	33316600	35213000			1412	2345	3
AGTATVDEITR	AGTATVDEITR	11	0	1132.57	MGYG000001337_00688	2	0.99916	0.0009632	MS/MS	MS/MS	MS/MS	1	1	1	21438970	6869270	7471020	7098680			1413	3880	3
AGTC(UniMod:4)WC(UniMod:4)YSSMAFLESELLR	AGTCWCYSSMAFLESELLR	19	0	2280	MGYG000004797_02345;MGYG000002478_02236	2	0.999846	0.000395213	MS/MS	MS/MS	MS/MS	1	1	1	6124210	2077420	2076060	1970730			1414	3219;3422	3
AGTDIFIK	AGTDIFIK	8	0	863.475	MGYG000002438_00247	2	0.999855	8.94594e-05	MS/MS	MS/MS	MS/MS	1	1	1	298716600	98288100	104392000	96036500			1415	296	3
AGTGIDELLDAILLQAEVLELK	AGTGIDELLDAILLQAEVLELK	22	0	2323.29	MGYG000002323_03696;MGYG000002506_02810	2	0.998563	0.000946846	unmatched	MS/MS	unmatched	0	1	0	250650	0	250650	0			1416	2577;2580	1
AGTHDSHGAPLGDAEIALTR	AGTHDSHGAPLGDAEIALTR	20	0	1987.97	MGYG000002506_02537;MGYG000002323_03405	2	0.999974	8.01709e-05	MS/MS	MS/MS	MS/MS	2	2	2	41571729	16880066	13289478	11402185			1417	1595;1360	6
AGTIPGDQLAELC(UniMod:4)FSGK	AGTIPGDQLAELCFSGK	17	0	1762.86	MGYG000004797_04298	2	0.970735	0.0203879	MS/MS	MS/MS	MS/MS	1	1	1	2860443	974089	932706	953648			1418	3774	3
AGTITLVVQEVGLSSTR	AGTITLVVQEVGLSSTR	17	0	1729.96	MGYG000000236_02479;MGYG000001337_01502	2	0.997412	0.00148613	MS/MS	MS/MS	MS/MS	2	1	2	13635340	5611640	2084420	5939280			1419	1849;1791	5
AGTLKMDIVPMFC(UniMod:4)GSSFK	AGTLKMDIVPMFCGSSFK	18	1	1987.96	MGYG000002478_00801;MGYG000000243_01973	2	0.999961	8.94594e-05	MS/MS	MS/MS	MS/MS	2	2	2	84062050	34189830	21523780	28348440			1420	102;119	6
AGTLPAGQLIDLC(UniMod:4)FSGK	AGTLPAGQLIDLCFSGK	17	0	1746.9	MGYG000001337_03990	2	0.999565	8.94594e-05	MS/MS	MS/MS	MS/MS	1	1	1	24981920	8719080	7820530	8442310			1421	2333	3
AGTLSGGEAQR	AGTLSGGEAQR	11	0	1045.52	MGYG000000157_02737	2	0.996601	0.00370397	MS/MS	MS/MS	MS/MS	1	1	1	12002310	3314270	3957730	4730310			1422	3628	3
AGTNMERPGPLAAHC(UniMod:4)ASDYITQEIR	AGTNMERPGPLAAHCASDYITQEIR	25	1	2757.3	MGYG000000075_02172	2	0.999932	8.94594e-05	MS/MS	MS/MS	MS/MS	1	1	1	30699950	9379850	10088100	11232000			1423	1588	3
AGTPEKLDLNPIGTGPFQLQQYQK	AGTPEKLDLNPIGTGPFQLQQYQK	24	1	2642.37	MGYG000002506_03186;MGYG000002323_00161	2	0.99965	8.94594e-05	MS/MS	MS/MS	MS/MS	1	1	1	58744300	20391000	21887800	16465500			1424	3061;3125	3
AGTPLSDGAITPADILAIK	AGTPLSDGAITPADILAIK	19	0	1823	MGYG000002478_00805	2	0.999574	8.94594e-05	MS/MS	MS/MS	MS/MS	1	1	1	46284400	14125600	17027600	15131200			1425	243	3
AGTPLSDGATTPADILAIK	AGTPLSDGATTPADILAIK	19	0	1810.97	MGYG000001337_03899;MGYG000002549_02931;MGYG000000236_01798	2	0.999462	9.29087e-05	MS/MS	MS/MS	MS/MS	1	1	1	35885190	9728090	13393200	12763900			1426	333;366;331	3
AGTQTSFLEINVVEDALK	AGTQTSFLEINVVEDALK	18	0	1934	MGYG000001337_04128	2	0.998958	0.00162621	MS/MS	MS/MS	MS/MS	2	2	2	64522270	16822470	24715270	22984530			1427	603	6
AGTVQAAVNESNK	AGTVQAAVNESNK	13	0	1287.64	MGYG000001337_00345;MGYG000000236_01414	2	0.999955	8.94594e-05	MS/MS	MS/MS	MS/MS	1	1	1	130507500	43316300	43779300	43411900			1428	1370;1619	3
AGTVQAAVNESNKAR	AGTVQAAVNESNKAR	15	1	1514.78	MGYG000001337_00345;MGYG000000236_01414	2	0.999973	8.94594e-05	MS/MS	MS/MS	MS/MS	1	1	1	8080600	2720240	1736400	3623960			1429	1370;1619	3
AGVAAGIDIDAFAPR	AGVAAGIDIDAFAPR	15	0	1442.75	MGYG000001337_00344;MGYG000000243_02184;MGYG000001461_02985;MGYG000002478_00340;MGYG000000236_01415	2	0.999392	0.0012822	MS/MS	MS/MS	MS/MS	1	1	1	70107400	21528000	23913300	24666100			1430	1065;1135;1767;826;1160	3
AGVAAIFGPGTPVAK	AGVAAIFGPGTPVAK	15	0	1354.76	MGYG000001337_00344;MGYG000000236_01415	2	0.999896	8.94594e-05	MS/MS	MS/MS	MS/MS	1	1	1	142569900	43749300	50477300	48343300			1431	1065;1160	3
AGVAAIFGPGTSVSK	AGVAAIFGPGTSVSK	15	0	1360.73	MGYG000002438_02292	2	0.999944	8.94594e-05	MS/MS	MS/MS	MS/MS	2	2	2	255010970	83873280	90197550	80940140			1432	412	6
AGVAVAAPTDWR	AGVAVAAPTDWR	12	0	1212.62	MGYG000002478_02149	2	0.999849	8.94594e-05	MS/MS	MS/MS	MS/MS	1	1	1	25416540	9218680	9640990	6556870			1433	2988	3
AGVAYSYLSGEK	AGVAYSYLSGEK	12	0	1243.61	MGYG000002478_03479;MGYG000004797_00242	2	0.946455	0.0366944	unmatched	MS/MS	MS/MS	0	1	1	490848	0	225756	265092			1434	3894;3837	2
AGVC(UniMod:4)EGLEFLGVK	AGVCEGLEFLGVK	13	0	1377.7	MGYG000001337_01018	2	0.999882	8.94594e-05	MS/MS	MS/MS	MS/MS	1	1	1	243834200	68834200	86310600	88689400			1435	772	3
AGVDIDLNR	AGVDIDLNR	9	0	971.503	MGYG000002438_03814	2	0.932823	0.046118	MS/MS	MS/MS	MS/MS	1	1	1	65740500	22618500	23570200	19551800			1436	1961	3
AGVDIDMMK	AGVDIDMMK	9	0	978.451	MGYG000002478_03240	2	0.994778	0.00313966	MS/MS	MS/MS	MS/MS	1	1	1	23244120	8043430	7883540	7317150			1437	2180	3
AGVDIDMMKR	AGVDIDMMKR	10	1	1134.55	MGYG000002478_03240	2	0.91853	0.0552218	MS/MS	unmatched	MS/MS	1	0	1	11740800	5569130	0	6171670			1438	2180	2
AGVDIDMSK	AGVDIDMSK	9	0	934.443	MGYG000001337_03359	2	0.999393	0.000946846	MS/MS	MS/MS	MS/MS	1	1	1	38587300	12548000	12291800	13747500			1439	2401	3
AGVDVLGISTDKPEK	AGVDVLGISTDKPEK	15	1	1527.81	MGYG000002506_01996	2	0.999946	8.94594e-05	MS/MS	MS/MS	MS/MS	2	2	2	361888100	119366500	126335400	116186200			1440	910	6
AGVDVPKELDR	AGVDVPKELDR	11	1	1197.64	MGYG000000075_02612	2	0.999958	7.45427e-05	MS/MS	MS/MS	MS/MS	1	1	1	39606600	16371900	9939900	13294800			1441	1932	3
AGVEQLTTYPDSFVKE	AGVEQLTTYPDSFVKE	16	1	1782.87	MGYG000002438_00977	2	0.999843	8.94594e-05	MS/MS	MS/MS	MS/MS	1	1	1	18042330	5750960	6116560	6174810			1442	3511	3
AGVEVDDR	AGVEVDDR	8	0	859.403	MGYG000002506_04251	2	0.999555	8.94594e-05	MS/MS	MS/MS	MS/MS	1	1	1	40000380	13803600	17153000	9043780			1443	467	3
AGVEVDDRGFIR	AGVEVDDRGFIR	12	1	1332.68	MGYG000002506_04251	2	0.999258	0.00111664	MS/MS	MS/MS	MS/MS	1	1	1	48125900	16373200	17028700	14724000			1444	467	3
AGVEYTPITLNGK	AGVEYTPITLNGK	13	0	1361.72	MGYG000002438_00389	2	0.999932	0.000127425	MS/MS	MS/MS	MS/MS	1	1	1	26121340	6350240	7230300	12540800			1445	1868	3
AGVFC(UniMod:4)VGMGSK	AGVFCVGMGSK	11	0	1111.52	MGYG000002478_03489	2	0.911186	0.0619789	MS/MS	unmatched	unmatched	1	0	0	9172350	9172350	0	0			1446	3458	1
AGVHFGHQTR	AGVHFGHQTR	10	0	1108.55	MGYG000002506_04304	2	0.999961	8.94594e-05	MS/MS	MS/MS	MS/MS	1	1	1	209511100	64095600	82142500	63273000			1447	128	3
AGVLAEVR	AGVLAEVR	8	0	813.471	MGYG000002506_02711	2	0.999241	0.00132147	MS/MS	MS/MS	MS/MS	1	1	1	579160000	179379000	190997000	208784000			1448	825	3
AGVLDTESGK	AGVLDTESGK	10	0	975.487	MGYG000001337_03162	2	0.929863	0.0422099	unmatched	MS/MS	MS/MS	0	1	1	11208370	0	5557000	5651370			1449	1885	2
AGVMVLIAGGNVVR	AGVMVLIAGGNVVR	14	0	1354.78	MGYG000002323_01839;MGYG000002506_01139	2	0.99769	0.00111664	MS/MS	MS/MS	MS/MS	1	1	1	13095320	4297850	4725980	4071490			1450	3799;3062	3
AGVNC(UniMod:4)QEFVNR	AGVNCQEFVNR	11	0	1292.59	MGYG000000157_01161	2	0.999907	8.94594e-05	MS/MS	MS/MS	MS/MS	1	1	1	36838500	12848600	12172700	11817200			1451	2649	3
AGVNIILAFK	AGVNIILAFK	10	0	1044.63	MGYG000002438_03676	2	0.960628	0.0287712	unmatched	unmatched	MS/MS	0	0	1	3711530	0	0	3711530			1452	3576	1
AGVPC(UniMod:4)VPGSDGPLGDDMDKNR	AGVPCVPGSDGPLGDDMDKNR	21	1	2155.96	MGYG000002506_02896	2	0.999989	1.91847e-05	MS/MS	MS/MS	MS/MS	1	1	1	38800500	13963000	12957500	11880000			1453	1751	3
AGVPIIGVIYLPVKK	AGVPIIGVIYLPVKK	15	1	1565.99	MGYG000001337_02068	2	0.999946	0.000127425	MS/MS	MS/MS	MS/MS	1	2	2	19286909	6577730	6440699	6268480			1454	3729	5
AGVPVC(UniMod:4)PPEGDAGTGMVATNAVK	AGVPVCPPEGDAGTGMVATNAVK	23	0	2197.05	MGYG000004797_01103	2	0.998968	0.00129962	MS/MS	MS/MS	MS/MS	1	1	1	9304710	3068590	3407230	2828890			1455	4031	3
AGVSNLLDILSAVTGQSIPELEK	AGVSNLLDILSAVTGQSIPELEK	23	0	2353.27	MGYG000002506_03006	2	0.999985	2.73953e-05	MS/MS	MS/MS	MS/MS	1	1	1	30935800	9662060	12518000	8755740			1456	1441	3
AGVSNLLDILSAVTGQSIPELEKQFEGK	AGVSNLLDILSAVTGQSIPELEKQFEGK	28	1	2942.56	MGYG000002506_03006	2	0.999817	8.94594e-05	MS/MS	MS/MS	MS/MS	1	1	1	98662300	35779500	31882600	31000200			1457	1441	3
AGVTC(UniMod:4)VGMGSK	AGVTCVGMGSK	11	0	1065.49	MGYG000002438_01343	2	0.998884	0.00132147	MS/MS	MS/MS	MS/MS	1	1	1	16787460	5035520	5712020	6039920			1458	4159	3
AGVTKEELSAVAFTR	AGVTKEELSAVAFTR	15	1	1577.84	MGYG000001337_02948	2	0.999816	8.94594e-05	MS/MS	MS/MS	MS/MS	2	2	2	48541610	16055250	15571980	16914380			1459	2467	6
AGVTKEQLSAVAFTR	AGVTKEQLSAVAFTR	15	1	1576.86	MGYG000002478_03766	2	0.998326	0.00148613	MS/MS	MS/MS	unmatched	1	1	0	3378670	2126970	1251700	0			1460	3276	2
AGVTPYC(UniMod:4)DLSLNGLTIK	AGVTPYCDLSLNGLTIK	17	0	1820.93	MGYG000002438_01553	2	0.999701	8.94594e-05	MS/MS	MS/MS	MS/MS	1	1	1	92227900	31738800	30729400	29759700			1461	1099	3
AGVVAIFGPGTSVAK	AGVVAIFGPGTSVAK	15	0	1372.77	MGYG000002478_00340	2	0.999774	8.94594e-05	MS/MS	MS/MS	MS/MS	1	1	1	155059100	55703000	50828000	48528100			1462	826	3
AGVVELPSGLQYEVLK	AGVVELPSGLQYEVLK	16	0	1700.93	MGYG000002438_01827	2	0.999979	3.70582e-05	MS/MS	MS/MS	MS/MS	2	2	2	367437700	121151000	121710600	124576100			1463	972	6
AGVVTSPLKPENR	AGVVTSPLKPENR	13	1	1366.76	MGYG000002438_02776	2	0.999901	8.94594e-05	MS/MS	MS/MS	MS/MS	2	2	2	134277510	42049840	43678570	48549100			1464	1223	6
AGWDTHGLPVELGVEK	AGWDTHGLPVELGVEK	16	0	1706.86	MGYG000001337_02824;MGYG000002478_03492;MGYG000000243_02912;MGYG000002438_04256;MGYG000004797_00255	2	0.999879	8.94594e-05	MS/MS	MS/MS	MS/MS	2	2	2	146606270	50621570	47817560	48167140			1465	762;1471;1929;433;1380	6
AGWELLFNGK	AGWELLFNGK	10	0	1133.59	MGYG000002438_02749	2	0.999322	0.00111664	MS/MS	MS/MS	MS/MS	1	1	1	19452640	7472040	5445900	6534700			1466	2308	3
AGWEVIPVVSNNVAR	AGWEVIPVVSNNVAR	15	0	1609.86	MGYG000002438_03229	2	0.999979	3.69918e-05	MS/MS	MS/MS	MS/MS	1	1	1	34427200	12508300	10127700	11791200			1467	2731	3
AGYDLAQSLR	AGYDLAQSLR	10	0	1092.56	MGYG000002438_02777	2	0.999864	8.94594e-05	MS/MS	MS/MS	MS/MS	1	1	1	87387300	28093800	30216200	29077300			1468	1610	3
AGYEPGQDVMLGLDVAATEMYNKETK	AGYEPGQDVMLGLDVAATEMYNKETK	26	1	2829.32	MGYG000000157_00968	2	0.999442	9.29087e-05	MS/MS	MS/MS	MS/MS	1	1	1	98418700	33482800	33074500	31861400			1469	599	3
AGYISDDTR	AGYISDDTR	9	0	996.451	MGYG000001337_02720;MGYG000002549_01692	2	0.99972	0.000395213	MS/MS	MS/MS	MS/MS	1	1	1	23318760	8310150	6882220	8126390			1470	3089;3079	3
AGYISDDTRK	AGYISDDTRK	10	1	1124.55	MGYG000001337_02720;MGYG000002549_01692	2	0.999951	8.94594e-05	MS/MS	MS/MS	MS/MS	1	1	1	15394960	4696700	4995320	5702940			1471	3089;3079	3
AGYISGDTR	AGYISGDTR	9	0	938.446	MGYG000002478_03141	2	0.997516	0.00148613	MS/MS	MS/MS	MS/MS	1	1	1	22270770	8245450	6752020	7273300			1472	3860	3
AGYKYLFVEPGR	AGYKYLFVEPGR	12	1	1398.73	MGYG000004797_03903	2	0.998903	0.00148613	MS/MS	MS/MS	MS/MS	1	1	1	31062640	12766000	9384870	8911770			1473	1975	3
AGYLTVDTLK	AGYLTVDTLK	10	0	1079.59	MGYG000002438_00427	2	0.999216	0.000946846	MS/MS	MS/MS	MS/MS	1	1	1	95817100	32088500	32561300	31167300			1474	1265	3
AGYLTVDTLKEANANK	AGYLTVDTLKEANANK	16	1	1706.88	MGYG000002438_00427	2	0.999956	7.84718e-05	MS/MS	MS/MS	MS/MS	1	1	2	30555800	4457780	4875600	21222420			1475	1265	4
AGYNLVASATEGQMR	AGYNLVASATEGQMR	15	0	1566.75	MGYG000002506_04826	2	0.999705	8.94594e-05	MS/MS	MS/MS	MS/MS	1	1	1	20440920	8106610	6245000	6089310			1476	1528	3
AGYNLVSDMK	AGYNLVSDMK	10	0	1096.52	MGYG000002478_04546;MGYG000000243_00072;MGYG000004797_02951	2	0.999247	9.29087e-05	MS/MS	MS/MS	MS/MS	1	1	1	20289810	6078790	7987610	6223410			1477	1704;2987;1872	3
AGYNLVSDMKEVNPQK	AGYNLVSDMKEVNPQK	16	1	1791.88	MGYG000002478_04546;MGYG000004797_02951	2	0.999951	8.94594e-05	MS/MS	MS/MS	MS/MS	2	2	2	56884200	18773260	18592940	19518000			1478	1704;1872	6
AGYNQVADMK	AGYNQVADMK	10	0	1095.5	MGYG000001337_00353	2	0.999523	0.000836954	MS/MS	MS/MS	MS/MS	1	1	1	32356700	9436200	11803400	11117100			1479	1106	3
AGYNQVADMKEVNPQK	AGYNQVADMKEVNPQK	16	1	1790.86	MGYG000001337_00353	2	0.999852	8.94594e-05	MS/MS	MS/MS	MS/MS	2	2	2	31214490	9695870	9706450	11812170			1480	1106	6
AGYPEDGKLTLYDGR	AGYPEDGKLTLYDGR	15	1	1653.8	MGYG000000075_02892	2	0.996891	0.00351422	MS/MS	MS/MS	MS/MS	1	1	1	285756	88511	127624	69621			1481	1748	3
AGYREIGEEEDLHVSPSIALMGK	AGYREIGEEEDLHVSPSIALMGK	23	1	2500.23	MGYG000001337_02463	2	0.999816	8.94594e-05	MS/MS	MS/MS	MS/MS	1	1	1	1580334	500228	573071	507035			1482	1109	3
AGYTAVISHR	AGYTAVISHR	10	0	1073.56	MGYG000000157_00968;MGYG000000075_02148	2	0.999965	8.94594e-05	MS/MS	MS/MS	MS/MS	1	1	1	78696600	22437100	26901500	29358000			1483	599;742	3
AGYTDLEIFGYR	AGYTDLEIFGYR	12	0	1403.67	MGYG000002438_01165	2	0.926573	0.0528078	MS/MS	MS/MS	unmatched	1	1	0	27604100	13293300	14310800	0			1484	341	2
AGYTDLEIFGYREDTGK	AGYTDLEIFGYREDTGK	17	1	1933.91	MGYG000002438_01165	2	0.999026	0.00162621	MS/MS	MS/MS	MS/MS	2	2	2	59067130	19711670	20828030	18527430			1485	341	6
AGYTIDQVHELTK	AGYTIDQVHELTK	13	0	1473.75	MGYG000001337_03153	2	0.9999	9.29087e-05	MS/MS	MS/MS	MS/MS	1	1	1	22105680	6144780	8514320	7446580			1486	946	3
AGYTVDQIHELTK	AGYTVDQIHELTK	13	0	1473.75	MGYG000002438_03931;MGYG000002478_04434;MGYG000004797_03300	2	0.999927	8.94594e-05	MS/MS	MS/MS	MS/MS	2	2	2	161422800	47006600	57257800	57158400			1487	539;1378;1368	6
AHAFFHQVEALYIDKNVSFTDLK	AHAFFHQVEALYIDKNVSFTDLK	23	1	2692.36	MGYG000002478_02374	2	0.999995	9.34405e-06	MS/MS	MS/MS	MS/MS	1	1	1	19629440	6805990	6303130	6520320			1488	1275	3
AHAKDPAVC(UniMod:4)C(UniMod:4)C(UniMod:4)R	AHAKDPAVCCCR	12	1	1443.62	MGYG000000157_00993;MGYG000000075_02172	2	0.999981	3.42359e-05	MS/MS	MS/MS	MS/MS	2	2	2	178249530	52087730	64758100	61403700			1489	1553;1588	6
AHASTALIADYFDTDNK	AHASTALIADYFDTDNK	17	0	1851.86	MGYG000002438_03839	2	0.999981	3.41299e-05	MS/MS	MS/MS	MS/MS	2	2	2	249934900	79307600	94967700	75659600			1490	11	6
AHASTALIADYFDTDNKMFGYLMEK	AHASTALIADYFDTDNKMFGYLMEK	25	1	2851.32	MGYG000002438_03839	2	0.999994	1.07052e-05	MS/MS	MS/MS	MS/MS	1	1	1	406934000	141170000	132415000	133349000			1491	11	3
AHASTALIAK	AHASTALIAK	10	0	981.561	MGYG000001337_03623	2	0.999962	8.94594e-05	MS/MS	MS/MS	MS/MS	1	1	1	544737000	183218000	172308000	189211000			1492	25	3
AHAVANGLPVISVNR	AHAVANGLPVISVNR	15	0	1516.85	MGYG000001337_02894	2	0.960876	0.0310641	unmatched	MS/MS	unmatched	0	1	0	141236	0	141236	0			1493	3180	1
AHC(UniMod:4)FFHQVEALYVDK	AHCFFHQVEALYVDK	15	0	1862.88	MGYG000002438_03714	2	0.980346	0.00705039	MS/MS	MS/MS	MS/MS	1	1	1	413196	169871	183817	59508			1494	872	3
AHC(UniMod:4)FFHQVEALYVDKNVSFADLK	AHCFFHQVEALYVDKNVSFADLK	23	1	2737.33	MGYG000002438_03714	2	0.999974	8.94594e-05	MS/MS	MS/MS	MS/MS	1	1	1	36189500	12384900	11268500	12536100			1495	872	3
AHC(UniMod:4)FFHQVEALYVDR	AHCFFHQVEALYVDR	15	0	1890.88	MGYG000001337_03620	2	0.999915	8.94594e-05	MS/MS	MS/MS	MS/MS	2	2	2	25680325	9886960	6746225	9047140			1496	649	6
AHC(UniMod:4)STVGAGEFLAER	AHCSTVGAGEFLAER	15	0	1603.74	MGYG000000157_00971;MGYG000000075_02151	2	0.999974	8.94594e-05	MS/MS	MS/MS	MS/MS	2	2	2	79325420	27297430	25353280	26674710			1497	2440;2256	6
AHDENNVC(UniMod:4)SIGDR	AHDENNVCSIGDR	13	0	1485.63	MGYG000000157_01102	2	0.99997	8.94594e-05	MS/MS	MS/MS	MS/MS	2	2	2	46251660	12118040	16906620	17227000			1498	1921	6
AHDENNVC(UniMod:4)SIGDRVR	AHDENNVCSIGDRVR	15	1	1740.8	MGYG000000157_01102	2	0.999198	0.0009632	MS/MS	MS/MS	MS/MS	1	1	1	6489970	2198630	1837970	2453370			1499	1921	3
AHDIFPAVC(UniMod:4)YPDLFWR	AHDIFPAVCYPDLFWR	16	0	2005.95	MGYG000002478_03530;MGYG000000236_01314	2	0.997527	0.00370397	unmatched	MS/MS	MS/MS	0	1	1	3136530	0	1424790	1711740			1500	3504;3223	2
AHDIFPSVC(UniMod:4)YPDLFWK	AHDIFPSVCYPDLFWK	16	0	1993.94	MGYG000001337_03212	2	0.999989	1.975e-05	MS/MS	MS/MS	MS/MS	2	2	2	57105180	19242960	19255450	18606770			1501	1312	6
AHDLGYSC(UniMod:4)EFYLDAK	AHDLGYSCEFYLDAK	15	0	1787.78	MGYG000001337_04196;MGYG000002478_00294	2	0.999941	8.94594e-05	MS/MS	MS/MS	MS/MS	2	2	2	29426780	14376250	7586600	7463930			1502	908;1145	6
AHDVDVNLNAHTMFENLVVK	AHDVDVNLNAHTMFENLVVK	20	0	2265.12	MGYG000000157_00252;MGYG000000075_00243	2	0.960964	0.0287712	MS/MS	MS/MS	MS/MS	1	1	1	31347740	11174100	7167240	13006400			1503	1289;1248	3
AHDYFTMGGQDMNEAYNMFK	AHDYFTMGGQDMNEAYNMFK	20	0	2368.95	MGYG000002478_02940	2	0.99991	8.94594e-05	MS/MS	MS/MS	MS/MS	1	1	1	117199100	37858600	41203900	38136600			1504	737	3
AHEILESR	AHEILESR	8	0	953.493	MGYG000002506_03765	2	0.997986	0.00148613	MS/MS	MS/MS	MS/MS	1	1	1	10324330	4070760	3533790	2719780			1505	2825	3
AHFGFNMPILYNAR	AHFGFNMPILYNAR	14	0	1649.81	MGYG000002506_03195	2	0.999971	8.94594e-05	MS/MS	MS/MS	MS/MS	2	2	2	62362690	24265380	20891820	17205490			1506	1909	6
AHFPSATLLPGDEYQQVTIYK	AHFPSATLLPGDEYQQVTIYK	21	0	2377.19	MGYG000001337_02058	2	0.999885	8.94594e-05	MS/MS	MS/MS	MS/MS	1	1	1	181914300	58894700	56061400	66958200			1507	1206	3
AHFVNLLTGKDPENPYEVEFR	AHFVNLLTGKDPENPYEVEFR	21	1	2474.22	MGYG000002438_03401	2	0.999994	1.08306e-05	MS/MS	MS/MS	MS/MS	1	1	1	62012600	16852600	17646800	27513200			1508	2909	3
AHFVTIFAK	AHFVTIFAK	9	0	1032.58	MGYG000002506_04438	2	0.959718	0.0310641	unmatched	MS/MS	unmatched	0	1	0	5173490	0	5173490	0			1509	1245	1
AHGGENIHIISK	AHGGENIHIISK	12	0	1274.67	MGYG000002506_01063	2	0.999972	5.03316e-05	MS/MS	MS/MS	MS/MS	1	1	1	5836635	889385	2633340	2313910			1510	1652	3
AHGTAEFTVDGAQLR	AHGTAEFTVDGAQLR	15	0	1571.77	MGYG000001293_02326	2	0.922774	0.0422099	MS/MS	MS/MS	unmatched	1	1	0	95990700	64896600	31094100	0			1511	2617	2
AHGYEVIGVSVNDAK	AHGYEVIGVSVNDAK	15	0	1557.78	MGYG000002478_02518;MGYG000004797_04338	2	0.968517	0.00848562	MS/MS	MS/MS	MS/MS	2	1	2	19782510	9899380	1494640	8388490			1512	3469;3457	5
AHGYVC(UniMod:4)DVTDEPAVQAMVATIAK	AHGYVCDVTDEPAVQAMVATIAK	23	0	2445.17	MGYG000002478_01337	2	0.999566	8.94594e-05	MS/MS	MS/MS	MS/MS	1	1	1	43284700	15555500	13191100	14538100			1513	1965	3
AHHQLDELDEK	AHHQLDELDEK	11	0	1333.63	MGYG000002438_00807	2	0.999893	8.94594e-05	MS/MS	MS/MS	MS/MS	1	1	1	9438180	3752950	3141850	2543380			1514	2738	3
AHHVGEWASLR	AHHVGEWASLR	11	0	1261.63	MGYG000002506_00320	2	0.999949	8.94594e-05	MS/MS	MS/MS	MS/MS	2	2	2	140746050	43924330	46800420	50021300			1515	2568	6
AHHYPSELSGGQQQR	AHHYPSELSGGQQQR	15	0	1693.79	MGYG000002506_00086	2	0.999992	1.4097e-05	MS/MS	MS/MS	MS/MS	2	2	2	57156210	20705360	19305030	17145820			1516	2913	6
AHIETSEKTAVGQK	AHIETSEKTAVGQK	14	1	1497.78	MGYG000004797_04020;MGYG000002478_03972	2	0.999932	8.94594e-05	MS/MS	MS/MS	MS/MS	1	2	2	25129317	993123	7610844	16525350			1517	3205;1947	5
AHKEWSELPWVER	AHKEWSELPWVER	13	1	1665.83	MGYG000002438_02342	2	0.999995	8.28222e-06	MS/MS	MS/MS	MS/MS	2	2	2	185242780	61992570	65715000	57535210			1518	189	6
AHKFALEK	AHKFALEK	8	1	942.529	MGYG000002506_02131	2	0.997296	0.00363435	MS/MS	MS/MS	MS/MS	1	1	1	19336030	3870620	7925120	7540290			1519	427	3
AHLDKAIAAFIK	AHLDKAIAAFIK	12	1	1296.76	MGYG000002478_01473	2	0.997755	0.00148613	MS/MS	unmatched	MS/MS	1	0	1	23983490	16543000	0	7440490			1520	220	2
AHLEGFGSFEGVIR	AHLEGFGSFEGVIR	14	0	1517.76	MGYG000000236_03574;MGYG000001337_00985;MGYG000002438_01198	2	0.999571	8.94594e-05	MS/MS	MS/MS	MS/MS	1	1	1	11333810	4255460	3244370	3833980			1521	3754;2971;3112	3
AHLILPTHR	AHLILPTHR	9	0	1056.62	MGYG000002438_00750;MGYG000000243_00722;MGYG000000236_02937;MGYG000004797_03935;MGYG000002209_02118;MGYG000001337_03768;MGYG000002478_02180	2	0.994089	0.00313966	MS/MS	MS/MS	MS/MS	1	1	1	17212230	3765940	6017780	7428510			1522	340;1562;1250;1256;2079;750;1738	3
AHLLFTDLDR	AHLLFTDLDR	10	0	1199.63	MGYG000002438_02554	2	0.999992	1.3885e-05	MS/MS	MS/MS	MS/MS	2	2	2	74663980	24141920	25830350	24691710			1523	236	6
AHLLFTDLER	AHLLFTDLER	10	0	1213.65	MGYG000001337_03241;MGYG000002478_03973	2	0.999965	6.14814e-05	MS/MS	MS/MS	MS/MS	2	2	2	134810600	40324200	45977700	48508700			1524	496;967	6
AHLPEGVYAGGLK	AHLPEGVYAGGLK	13	0	1310.7	MGYG000002438_01016	2	0.999925	8.94594e-05	MS/MS	MS/MS	MS/MS	2	2	2	584010200	182019400	188605200	213385600			1525	499	6
AHLPSTEEIFMHPDLEK	AHLPSTEEIFMHPDLEK	17	0	1992.96	MGYG000002438_00394	2	0.999979	3.76278e-05	MS/MS	MS/MS	MS/MS	2	2	2	304588500	102566540	104213280	97808680			1526	58	6
AHLQQIINDLSVR	AHLQQIINDLSVR	13	0	1505.83	MGYG000002438_03648	2	0.99871	0.000946846	MS/MS	MS/MS	MS/MS	1	1	2	4430321	1602950	1366750	1460621			1527	4450	4
AHLTSFC(UniMod:4)K	AHLTSFCK	8	0	962.464	MGYG000001337_01466	2	0.999713	0.000395213	MS/MS	MS/MS	MS/MS	1	1	1	12410220	2086070	6398440	3925710			1528	771	3
AHLTSFC(UniMod:4)KDNVLFK	AHLTSFCKDNVLFK	14	1	1678.85	MGYG000001337_01466	2	0.999989	2.00686e-05	MS/MS	MS/MS	MS/MS	2	2	2	95858940	29473360	26669870	39715710			1529	771	6
AHMDVLEGQLK	AHMDVLEGQLK	11	0	1239.63	MGYG000002395_00186;MGYG000001490_00154	2	0.999724	8.94594e-05	MS/MS	MS/MS	MS/MS	2	2	2	18963650	8389430	6221690	4352530			1530	2999;2451	6
AHNDWWIQR	AHNDWWIQR	9	0	1224.58	MGYG000002478_03776	2	0.998098	0.00148613	MS/MS	MS/MS	MS/MS	1	1	1	10143560	4032490	3854710	2256360			1531	2320	3
AHNPNVQIVAVEPSDSPVLSGGKPGPHK	AHNPNVQIVAVEPSDSPVLSGGKPGPHK	28	1	2830.47	MGYG000002438_03641	2	0.999925	8.94594e-05	MS/MS	MS/MS	MS/MS	1	1	1	14330890	4658230	4654120	5018540			1532	1018	3
AHNTVAVISAGWDPGSDSVVR	AHNTVAVISAGWDPGSDSVVR	21	0	2137.05	MGYG000002438_00976	2	0.999987	2.34244e-05	MS/MS	MS/MS	MS/MS	1	1	1	183094500	69680400	88114900	25299200			1533	893	3
AHNVLFIADEVQTGIAR	AHNVLFIADEVQTGIAR	17	0	1852.98	MGYG000002478_02381	2	0.999601	8.94594e-05	MS/MS	MS/MS	MS/MS	2	2	2	45335796	16445990	14546690	14343116			1534	1817	6
AHPADGGGQGLIK	AHPADGGGQGLIK	13	0	1219.63	MGYG000002438_02554	2	0.998895	0.00162621	MS/MS	MS/MS	MS/MS	1	1	1	81660600	27107000	27248400	27305200			1535	236	3
AHPDVFNILLQVLDDGR	AHPDVFNILLQVLDDGR	17	0	1921.01	MGYG000002438_03377;MGYG000000138_03334;MGYG000002560_01669;MGYG000001337_01685;MGYG000004797_00905;MGYG000002506_02112;MGYG000002478_04149	2	0.999854	8.94594e-05	MS/MS	MS/MS	MS/MS	2	2	2	48378900	11630690	20657580	16090630			1536	702;1220;964;219;988;105;996	6
AHPDVFNILLQVLDDGRLTDGQGR	AHPDVFNILLQVLDDGRLTDGQGR	24	1	2648.37	MGYG000002506_02112	2	0.999772	8.94594e-05	MS/MS	MS/MS	MS/MS	1	1	1	17625200	5292890	6417850	5914460			1537	105	3
AHPDVFNILLQVLDDGRLTDNK	AHPDVFNILLQVLDDGRLTDNK	22	1	2492.3	MGYG000002438_03377;MGYG000001337_01685;MGYG000004797_00905;MGYG000000138_03334;MGYG000002560_01669;MGYG000002478_04149	2	0.999709	9.29087e-05	MS/MS	MS/MS	MS/MS	1	1	1	12239930	3645860	5194190	3399880			1538	702;219;988;1220;964;996	3
AHPDVFNLLLQVLDEGR	AHPDVFNLLLQVLDEGR	17	0	1935.02	MGYG000002438_03520	2	0.995845	0.00313966	MS/MS	MS/MS	MS/MS	1	1	1	9365100	2421160	3713750	3230190			1539	860	3
AHPGYTVISYVNTTAAVK	AHPGYTVISYVNTTAAVK	18	0	1890.98	MGYG000001337_00601	2	0.999686	8.94594e-05	MS/MS	MS/MS	MS/MS	2	2	2	11545327	4650601	3164137	3730589			1540	2124	6
AHPHDGAGQGLIK	AHPHDGAGQGLIK	13	0	1299.67	MGYG000004797_04021;MGYG000001337_03241;MGYG000002478_03973	2	0.999988	2.15552e-05	MS/MS	MS/MS	MS/MS	2	2	2	71556890	18692080	27493340	25371470			1541	1120;496;967	6
AHPHDGAGQGLIKK	AHPHDGAGQGLIKK	14	1	1427.76	MGYG000004797_04021;MGYG000002478_03973	2	0.999993	1.18711e-05	MS/MS	MS/MS	MS/MS	2	2	2	28274870	9770600	9349270	9155000			1542	1120;967	6
AHPHDGAGQGLIKR	AHPHDGAGQGLIKR	14	1	1455.77	MGYG000001337_03241	2	0.99999	1.80511e-05	MS/MS	MS/MS	MS/MS	2	2	2	38060700	11738370	13468940	12853390			1543	496	6
AHPNDGAGQGLIK	AHPNDGAGQGLIK	13	0	1276.65	MGYG000002478_03891;MGYG000000243_02790	2	0.942829	0.0366944	MS/MS	MS/MS	unmatched	1	1	0	889906	392008	497898	0			1544	4319;4290	2
AHQQNIIPVVAEAIK	AHQQNIIPVVAEAIK	15	0	1629.92	MGYG000002438_02962;MGYG000000138_03862	2	0.995589	0.00363435	MS/MS	MS/MS	MS/MS	1	1	1	4298690	1485770	1477260	1335660			1545	2657;2848	3
AHQQNIIPVVAEAIKR	AHQQNIIPVVAEAIKR	16	1	1786.02	MGYG000002438_02962;MGYG000000138_03862	2	0.999044	9.29087e-05	MS/MS	MS/MS	MS/MS	1	1	1	20744340	7356730	6517250	6870360			1546	2657;2848	3
AHQQNIVPVVHEALKR	AHQQNIVPVVHEALKR	16	1	1838.03	MGYG000001337_02948;MGYG000002478_03766	2	0.999952	8.94594e-05	MS/MS	MS/MS	MS/MS	1	1	1	19807860	6616850	6019920	7171090			1547	2467;3276	3
AHSESIWVETERPISIEEAR	AHSESIWVETERPISIEEAR	20	1	2338.15	MGYG000001337_00978	2	0.999985	2.60743e-05	MS/MS	MS/MS	MS/MS	1	1	1	80047000	26410800	25423400	28212800			1548	1811	3
AHSESTWVETERPISVEEAR	AHSESTWVETERPISVEEAR	20	1	2312.1	MGYG000002438_01298	2	0.99994	8.94594e-05	MS/MS	MS/MS	MS/MS	1	1	1	50564900	17459200	16457600	16648100			1549	768	3
AHSIAAQGGINAAK	AHSIAAQGGINAAK	14	0	1307.69	MGYG000002478_01127;MGYG000002209_00261;MGYG000001337_00566;MGYG000002549_03368;MGYG000002438_01315	2	0.999983	3.1056e-05	MS/MS	MS/MS	MS/MS	2	2	2	109256640	38009960	35564020	35682660			1550	134;520;123;471;96	6
AHVAYIPNGYITGLSK	AHVAYIPNGYITGLSK	16	0	1702.9	MGYG000001337_00526;MGYG000000243_02892;MGYG000002478_00490	2	0.959216	0.0287712	MS/MS	MS/MS	MS/MS	1	1	1	7416970	3702740	1325560	2388670			1551	4492;4269;4349	3
AHVELTGAK	AHVELTGAK	9	0	924.503	MGYG000000157_00318	2	0.999509	9.29087e-05	MS/MS	MS/MS	MS/MS	1	1	1	49495940	26603000	14139600	8753340			1552	266	3
AHVGDFIFTSK	AHVGDFIFTSK	11	0	1220.62	MGYG000002506_03372	2	0.999299	9.29087e-05	MS/MS	MS/MS	MS/MS	1	1	1	2763902	1018920	958684	786298			1553	4019	3
AHVIAIAR	AHVIAIAR	8	0	849.518	MGYG000001337_03109	2	0.956698	0.0286382	MS/MS	MS/MS	MS/MS	1	1	1	49881200	14386100	20868300	14626800			1554	787	3
AHVIAMDR	AHVIAMDR	8	0	911.465	MGYG000002478_04317;MGYG000002438_02940	2	0.999963	6.60475e-05	MS/MS	MS/MS	MS/MS	1	1	1	356813000	123968000	117027000	115818000			1555	434;507	3
AHVKGESTEALLPNMVATSLAK	AHVKGESTEALLPNMVATSLAK	22	1	2266.2	MGYG000002506_03202	2	0.999441	9.29087e-05	MS/MS	MS/MS	MS/MS	1	1	1	10276520	3500740	3328750	3447030			1556	2029	3
AHWDIGTGLGILDFETAGK	AHWDIGTGLGILDFETAGK	19	0	2000	MGYG000000075_03099;MGYG000000157_02770	2	0.999955	8.94594e-05	MS/MS	MS/MS	MS/MS	1	1	1	95979200	31044100	32124600	32810500			1557	1386;1600	3
AHYVLMNVEAPQEVIDELETTFR	AHYVLMNVEAPQEVIDELETTFR	23	0	2703.32	MGYG000002506_03925	2	0.99953	9.29087e-05	MS/MS	MS/MS	MS/MS	1	1	1	775994000	269179000	278920000	227895000			1558	87	3
AIAAFNQAAQMGNEAAK	AIAAFNQAAQMGNEAAK	17	0	1704.83	MGYG000001337_02023	2	0.999804	8.94594e-05	MS/MS	MS/MS	MS/MS	2	2	2	437326600	147090500	135557200	154678900			1559	172	6
AIAAHLAEEGAK	AIAAHLAEEGAK	12	0	1179.62	MGYG000001337_00722;MGYG000002478_01099	2	0.998897	0.000946846	MS/MS	MS/MS	MS/MS	1	1	1	13350080	3826840	4492280	5030960			1560	3989;2878	3
AIAAIPEMHELNIGHAIIGR	AIAAIPEMHELNIGHAIIGR	20	0	2125.15	MGYG000002506_02084	2	0.929068	0.0422099	MS/MS	MS/MS	MS/MS	1	1	1	31055020	8804970	13199100	9050950			1561	3677	3
AIAAYEPTNNR	AIAAYEPTNNR	11	0	1218.6	MGYG000002438_01198	2	0.999674	8.94594e-05	MS/MS	MS/MS	MS/MS	1	1	1	28870340	9283220	9394420	10192700			1562	3112	3
AIADIC(UniMod:4)YDEK	AIADICYDEK	10	0	1196.54	MGYG000002478_02230	2	0.999816	0.000395213	MS/MS	MS/MS	MS/MS	1	1	1	17539520	6171090	4586080	6782350			1563	3933	3
AIADLLHSYDMYLHMDGAR	AIADLLHSYDMYLHMDGAR	19	0	2191.02	MGYG000002438_03079	2	0.999956	7.86842e-05	MS/MS	MS/MS	MS/MS	1	1	1	28782500	7861800	10635500	10285200			1564	1668	3
AIADLVNEK	AIADLVNEK	9	0	971.528	MGYG000001337_02927	2	0.940353	0.0366944	MS/MS	MS/MS	MS/MS	1	1	1	51798100	16170300	18617400	17010400			1565	1383	3
AIADVFGLK	AIADVFGLK	9	0	932.533	MGYG000001337_01899	2	0.993986	0.00313966	MS/MS	MS/MS	MS/MS	1	1	1	9932570	2992260	3666090	3274220			1566	2709	3
AIADVQIADAENVLK	AIADVQIADAENVLK	15	0	1568.84	MGYG000002438_03454	2	0.999295	0.000946846	MS/MS	MS/MS	MS/MS	2	2	2	35480800	9576700	10076970	15827130			1567	867	6
AIAEAQKLPSAK	AIAEAQKLPSAK	12	1	1225.7	MGYG000002438_00754	2	0.999002	0.00111664	MS/MS	MS/MS	MS/MS	1	1	1	3747930	1017230	1296370	1434330			1568	3325	3
AIAEATDLPVVLYNVPGR	AIAEATDLPVVLYNVPGR	18	0	1897.03	MGYG000002478_03795	2	0.999955	7.93213e-05	MS/MS	MS/MS	MS/MS	2	2	2	78619200	26300100	25558700	26760400			1569	2996	6
AIAEDKLVDLNC(UniMod:4)FTVESAMR	AIAEDKLVDLNCFTVESAMR	20	1	2281.11	MGYG000002438_02325	2	0.999928	8.94594e-05	MS/MS	MS/MS	MS/MS	1	1	1	372896000	133184000	121356000	118356000			1570	249	3
AIAEHTDLPQILYNVPSR	AIAEHTDLPQILYNVPSR	18	0	2036.07	MGYG000002506_01994	2	0.999926	8.94594e-05	MS/MS	MS/MS	MS/MS	1	1	1	201453900	69873400	71318800	60261700			1571	980	3
AIAEISYGR	AIAEISYGR	9	0	978.513	MGYG000002438_03014	2	0.934672	0.046118	unmatched	unmatched	MS/MS	0	0	1	11117000	0	0	11117000			1572	1632	1
AIAEISYGREDLR	AIAEISYGREDLR	13	1	1491.77	MGYG000002438_03014	2	0.869225	0.0737423	unmatched	unmatched	MS/MS	0	0	1	1459030	0	0	1459030			1573	1632	1
AIAELNGAEYEGR	AIAELNGAEYEGR	13	0	1391.67	MGYG000001337_04275;MGYG000000236_02802	2	0.999729	8.94594e-05	MS/MS	MS/MS	MS/MS	1	1	1	232594700	89922800	72138200	70533700			1574	955;3069	3
AIAEMAGTTYGQDNQK	AIAEMAGTTYGQDNQK	16	0	1696.77	MGYG000002478_02005	2	0.999854	8.94594e-05	MS/MS	MS/MS	MS/MS	1	1	1	8359910	2242090	2967050	3150770			1575	550	3
AIAEMAGTTYGQDNQKDIAMR	AIAEMAGTTYGQDNQKDIAMR	21	1	2283.06	MGYG000002478_02005	2	0.999677	9.29087e-05	MS/MS	MS/MS	MS/MS	1	1	1	72889500	24726900	24339900	23822700			1576	550	3
AIAEQLKYTGNK	AIAEQLKYTGNK	12	1	1334.72	MGYG000002506_02945	2	0.997484	0.00148613	MS/MS	MS/MS	MS/MS	2	1	1	29167060	15894160	5703800	7569100			1577	153	4
AIAESIGIHVEK	AIAESIGIHVEK	12	0	1265.7	MGYG000002506_02486	2	0.999384	0.0012822	MS/MS	MS/MS	MS/MS	1	1	1	28901240	10064400	10039500	8797340			1578	1461	3
AIAETLAAR	AIAETLAAR	9	0	914.518	MGYG000002506_00402	2	0.999273	0.00129962	MS/MS	MS/MS	MS/MS	1	1	1	538297000	186990000	181590000	169717000			1579	701	3
AIAEYANK	AIAEYANK	8	0	878.45	MGYG000001337_02051	2	0.99875	0.00111664	MS/MS	MS/MS	MS/MS	1	1	1	512218000	162609000	167030000	182579000			1580	591	3
AIAGMMELAPSITAFGNTNPTSYFR	AIAGMMELAPSITAFGNTNPTSYFR	25	0	2659.28	MGYG000002478_03941	2	0.948799	0.0330663	MS/MS	unmatched	unmatched	1	0	0	20163100	20163100	0	0			1581	1635	1
AIAGMMQLAPSITAFGNTNPTSYFR	AIAGMMQLAPSITAFGNTNPTSYFR	25	0	2658.29	MGYG000001337_02799	2	0.999688	0.000395213	unmatched	MS/MS	MS/MS	0	1	1	4427930	0	2308230	2119700			1582	1159	2
AIAIVNEAAQNPAGLILTLDDDFVFNK	AIAIVNEAAQNPAGLILTLDDDFVFNK	27	0	2871.5	MGYG000001337_02404	2	0.999809	8.94594e-05	MS/MS	MS/MS	MS/MS	1	1	1	90802500	27676000	25657900	37468600			1583	888	3
AIALGKEEK	AIALGKEEK	9	1	957.549	MGYG000000236_00294;MGYG000001337_03166	2	0.920244	0.0552218	unmatched	MS/MS	MS/MS	0	1	1	5155190	0	3258440	1896750			1584	2213;1387	2
AIALIELK	AIALIELK	8	0	869.558	MGYG000002323_02446;MGYG000002506_01292	2	0.999877	0.000127425	MS/MS	MS/MS	MS/MS	1	1	1	42107900	13904100	14405900	13797900			1585	3758;3464	3
AIALVKPGVR	AIALVKPGVR	10	1	1022.66	MGYG000000157_03056;MGYG000000075_00882	2	0.999633	8.94594e-05	MS/MS	MS/MS	MS/MS	1	1	1	69748300	26147000	20098400	23502900			1586	1203;2539	3
AIANATHLPIVLYNVPGR	AIANATHLPIVLYNVPGR	18	0	1918.08	MGYG000002438_03749	2	0.999883	8.94594e-05	MS/MS	MS/MS	MS/MS	2	2	2	121394840	43229600	36392220	41773020			1587	2024	6
AIANDKENVLEYALSEGLPELR	AIANDKENVLEYALSEGLPELR	22	1	2443.26	MGYG000000157_02722	2	0.99959	8.94594e-05	MS/MS	MS/MS	MS/MS	1	1	1	22706460	8090180	6976560	7639720			1588	2125	3
AIANIENLMNSK	AIANIENLMNSK	12	0	1316.68	MGYG000004797_01193	2	0.999761	9.29087e-05	MS/MS	MS/MS	MS/MS	2	2	2	120126720	37994580	40162720	41969420			1589	465	6
AIANIENLMR	AIANIENLMR	10	0	1143.61	MGYG000001337_03067	2	0.999947	8.94594e-05	MS/MS	MS/MS	MS/MS	1	1	1	293627400	106490000	93216600	93920800			1590	137	3
AIANIETLMNSK	AIANIETLMNSK	12	0	1303.68	MGYG000002438_03578	2	0.999823	8.94594e-05	MS/MS	MS/MS	MS/MS	2	2	2	177745890	60655630	62197640	54892620			1591	231	6
AIAPFVEAAQLAK	AIAPFVEAAQLAK	13	0	1327.75	MGYG000002438_03032	2	0.99953	9.29087e-05	MS/MS	MS/MS	MS/MS	2	2	2	112837790	38430720	37965900	36441170			1592	1282	6
AIAPNLPLVEVGIRPGEK	AIAPNLPLVEVGIRPGEK	18	1	1872.08	MGYG000000236_04580	2	0.999922	8.94594e-05	MS/MS	MS/MS	MS/MS	2	2	2	74271110	22881180	25796190	25593740			1593	2214	6
AIAPTFGGINLEDIKAPEC(UniMod:4)FEIENR	AIAPTFGGINLEDIKAPECFEIENR	25	1	2803.38	MGYG000002478_00270;MGYG000004797_02296	2	0.999947	8.94594e-05	MS/MS	MS/MS	MS/MS	1	1	1	79953700	27835500	25524800	26593400			1594	1968;1900	3
AIAPTFGGINLEDIKAPEC(UniMod:4)FEIER	AIAPTFGGINLEDIKAPECFEIER	24	1	2689.34	MGYG000001337_00158	2	0.999914	8.94594e-05	MS/MS	MS/MS	MS/MS	1	1	1	67780800	21830200	22428800	23521800			1595	822	3
AIAQDKMVDLNC(UniMod:4)FTVEAAMR	AIAQDKMVDLNCFTVEAAMR	20	1	2282.09	MGYG000001337_03904	2	0.997109	0.00148613	MS/MS	MS/MS	MS/MS	1	1	1	2061137	1066730	393503	600904			1596	261	3
AIAQMAGTEYGKNEQNDIAMR	AIAQMAGTEYGKNEQNDIAMR	21	1	2310.07	MGYG000001337_01269	2	0.999861	8.94594e-05	MS/MS	MS/MS	MS/MS	1	1	1	72138500	22637900	25823300	23677300			1597	532	3
AIAQVGTISANSDETVGK	AIAQVGTISANSDETVGK	18	0	1759.89	MGYG000002506_03866	2	0.999949	8.94594e-05	MS/MS	MS/MS	MS/MS	2	2	2	1269061900	454913000	449035000	365113900			1598	7	6
AIAQVGTISANSDETVGKLIAEAMDK	AIAQVGTISANSDETVGKLIAEAMDK	26	1	2631.34	MGYG000002506_03866	2	0.999576	8.94594e-05	MS/MS	MS/MS	MS/MS	1	1	1	88997100	38156500	26571500	24269100			1599	7	3
AIASATELPIVLYNVPGR	AIASATELPIVLYNVPGR	18	0	1883.05	MGYG000001337_02917	2	0.99987	8.94594e-05	MS/MS	MS/MS	MS/MS	2	2	2	79450900	28044200	23376100	28030600			1600	2917	6
AIASDC(UniMod:4)ADGMTK	AIASDCADGMTK	12	0	1238.53	MGYG000002506_04251	2	0.999932	8.94594e-05	MS/MS	MS/MS	MS/MS	1	1	1	173487900	62555400	58107000	52825500			1601	467	3
AIASHAVMSDPASTR	AIASHAVMSDPASTR	15	0	1512.74	MGYG000002438_00755;MGYG000000138_00650	2	0.999907	8.94594e-05	MS/MS	MS/MS	MS/MS	2	2	2	264425100	74657600	90788100	98979400			1602	780;1180	6
AIASHC(UniMod:4)VMSDPASFR	AIASHCVMSDPASFR	15	0	1647.75	MGYG000001337_02784;MGYG000000236_02008	2	0.99999	1.72768e-05	MS/MS	MS/MS	MS/MS	2	2	2	251259600	85719900	79244500	86295200			1603	1093;889	6
AIASHC(UniMod:4)VMSGPASER	AIASHCVMSGPASER	15	0	1571.72	MGYG000002478_03963	2	0.999921	8.94594e-05	MS/MS	MS/MS	MS/MS	2	2	2	316138600	109894500	105475600	100768500			1604	693	6
AIATEAAQNTLATVNK	AIATEAAQNTLATVNK	16	0	1614.86	MGYG000002478_01404	2	0.999439	0.000836954	MS/MS	MS/MS	MS/MS	1	1	1	9025870	2399420	2797910	3828540			1605	1484	3
AIATEAAQNTLATVNKDILIDK	AIATEAAQNTLATVNKDILIDK	22	1	2312.26	MGYG000002478_01404	2	0.999901	8.94594e-05	MS/MS	MS/MS	MS/MS	1	1	1	177803700	47508000	56460100	73835600			1606	1484	3
AIATQQTGFVIVPQMR	AIATQQTGFVIVPQMR	16	0	1758.94	MGYG000002438_03409	2	0.999971	8.94594e-05	MS/MS	MS/MS	MS/MS	2	2	2	50953180	18818910	15398980	16735290			1607	1823	6
AIAVQAYQTLGC(UniMod:4)AGMAR	AIAVQAYQTLGCAGMAR	17	0	1779.88	MGYG000002506_04597	2	0.999683	8.94594e-05	MS/MS	MS/MS	MS/MS	2	2	2	25516370	9763150	8875820	6877400			1608	1627	6
AIAWEDFLDKDK	AIAWEDFLDKDK	12	1	1449.71	MGYG000004797_00368	2	0.999896	8.94594e-05	MS/MS	MS/MS	MS/MS	1	1	2	19326900	5425870	6596970	7304060			1609	2934	4
AIC(UniMod:4)DANPGLSAENFR	AICDANPGLSAENFR	15	0	1633.75	MGYG000000236_00251	2	0.999966	6.06319e-05	MS/MS	MS/MS	MS/MS	1	1	1	16403280	5758680	5037270	5607330			1610	3935	3
AIC(UniMod:4)DYQK	AICDYQK	7	0	896.406	MGYG000001337_01043	2	0.930707	0.0481425	MS/MS	unmatched	unmatched	1	0	0	3003420	3003420	0	0			1611	3582	1
AIC(UniMod:4)DYQKR	AICDYQKR	8	1	1052.51	MGYG000001337_01043	2	0.998958	0.00148613	MS/MS	MS/MS	MS/MS	1	1	1	3122590	954438	847712	1320440			1612	3582	3
AIC(UniMod:4)LDFGIAAAHGGVC(UniMod:4)NLR	AICLDFGIAAAHGGVCNLR	19	0	2013.99	MGYG000001337_03273;MGYG000000236_03647	2	0.999816	8.94594e-05	MS/MS	MS/MS	MS/MS	1	1	1	31267760	8538360	11013400	11716000			1613	1481;1824	3
AIC(UniMod:4)LDFGIAER	AICLDFGIAER	11	0	1263.63	MGYG000002438_03201	2	0.998859	0.00162621	MS/MS	MS/MS	MS/MS	1	1	1	14166670	5408150	3713060	5045460			1614	1116	3
AIDALDEAGSR	AIDALDEAGSR	11	0	1116.54	MGYG000001337_02926;MGYG000002438_03520;MGYG000000236_00007;MGYG000002478_03789;MGYG000000243_01588	2	0.999452	0.0012822	MS/MS	MS/MS	MS/MS	1	1	1	16547700	4421400	6246580	5879720			1615	2505;860;3193;3554;3731	3
AIDALDGMKGDNEDETTGIEIVK	AIDALDGMKGDNEDETTGIEIVK	23	1	2433.16	MGYG000002438_00745	2	0.979222	0.00848562	MS/MS	MS/MS	MS/MS	1	1	1	8509950	2721670	2949860	2838420			1616	13	3
AIDALEGMK	AIDALEGMK	9	0	946.479	MGYG000000236_02963	2	0.998978	0.00162621	MS/MS	MS/MS	MS/MS	1	1	1	30866550	10151100	11583200	9132250			1617	154	3
AIDAMFR	AIDAMFR	7	0	822.406	MGYG000000075_00739	2	0.993905	0.00363435	MS/MS	MS/MS	MS/MS	1	1	1	55420600	18029800	18260300	19130500			1618	1437	3
AIDAMIPIGK	AIDAMIPIGK	10	0	1027.57	MGYG000000157_01980;MGYG000000075_02659	2	0.999164	0.000946846	MS/MS	MS/MS	MS/MS	1	1	1	92130500	33547800	25550100	33032600			1619	1241;1189	3
AIDAMTPIGR	AIDAMTPIGR	10	0	1043.54	MGYG000001490_01525;MGYG000002395_01543	2	0.996317	0.00370397	MS/MS	MS/MS	MS/MS	1	1	1	16423420	6055770	5303850	5063800			1620	2829;3666	3
AIDAVIHHGR	AIDAVIHHGR	10	0	1087.59	MGYG000002438_02742	2	0.9998	8.94594e-05	MS/MS	MS/MS	MS/MS	1	1	1	19697720	5983490	6513470	7200760			1621	1243	3
AIDC(UniMod:4)VVPEALDTVK	AIDCVVPEALDTVK	14	0	1528.78	MGYG000000157_00318	2	0.99995	8.94594e-05	MS/MS	MS/MS	MS/MS	2	2	2	338877100	105189300	117529800	116158000			1622	266	6
AIDDALHSPLLNNNDIFNAK	AIDDALHSPLLNNNDIFNAK	20	0	2194.1	MGYG000001337_00833	2	0.999544	8.94594e-05	MS/MS	MS/MS	MS/MS	1	1	1	22115490	8599330	6038740	7477420			1623	940	3
AIDDALHSPLLNNNDIFNAKK	AIDDALHSPLLNNNDIFNAKK	21	1	2322.2	MGYG000001337_00833	2	0.99925	0.0009632	MS/MS	MS/MS	MS/MS	1	1	1	13842030	3970700	3960360	5910970			1624	940	3
AIDDHTLEVTLSEPVPYFYK	AIDDHTLEVTLSEPVPYFYK	20	0	2336.16	MGYG000002506_00533	2	0.999937	8.94594e-05	MS/MS	MS/MS	MS/MS	1	1	1	150360000	47863300	56740800	45755900			1625	632	3
AIDDKEQFFELYALK	AIDDKEQFFELYALK	15	1	1828.92	MGYG000002438_00932	2	0.999794	9.29087e-05	MS/MS	MS/MS	MS/MS	1	1	2	47572620	4852500	5548620	37171500			1626	1794	4
AIDDLVKGFEELDTSK	AIDDLVKGFEELDTSK	16	1	1778.89	MGYG000002506_00505	2	0.999956	8.94594e-05	MS/MS	MS/MS	MS/MS	2	2	2	192047100	71854300	62907800	57285000			1627	753	6
AIDDNFSR	AIDDNFSR	8	0	936.43	MGYG000002438_01051	2	0.999416	0.0009632	MS/MS	MS/MS	MS/MS	1	1	1	74543500	20405700	25739000	28398800			1628	582	3
AIDDNILK	AIDDNILK	8	0	900.491	MGYG000002478_00220	2	0.977507	0.00848562	MS/MS	MS/MS	MS/MS	1	1	1	240452600	64613700	85673500	90165400			1629	191	3
AIDEFLLK	AIDEFLLK	8	0	947.532	MGYG000002478_01028;MGYG000001337_03528	2	0.999483	0.000836954	MS/MS	MS/MS	MS/MS	1	1	1	64501200	19864000	21406800	23230400			1630	3822;3800	3
AIDEGILSGPR	AIDEGILSGPR	11	0	1126.6	MGYG000001337_02028	2	0.999845	0.000395213	MS/MS	MS/MS	MS/MS	1	1	1	29851840	10378700	8537740	10935400			1631	3241	3
AIDFSDGYYK	AIDFSDGYYK	10	0	1177.53	MGYG000002506_00088	2	0.99966	8.94594e-05	MS/MS	MS/MS	MS/MS	1	1	1	273851200	90771300	94282400	88797500			1632	381	3
AIDGVKDALSMTIPVGTGIHR	AIDGVKDALSMTIPVGTGIHR	21	1	2150.15	MGYG000002478_01764	2	0.999858	8.94594e-05	MS/MS	MS/MS	MS/MS	1	1	1	13631440	7108170	3019000	3504270			1633	2223	3
AIDGVLVDKNLNTR	AIDGVLVDKNLNTR	14	1	1526.84	MGYG000001337_01624	2	0.999225	0.000946846	MS/MS	MS/MS	MS/MS	1	1	1	5057260	1439990	1504890	2112380			1634	1837	3
AIDINSLK	AIDINSLK	8	0	872.496	MGYG000001337_04210	2	0.999744	8.94594e-05	MS/MS	MS/MS	MS/MS	1	1	1	609144000	182290000	209087000	217767000			1635	480	3
AIDKAIFPGTQGGPLEHIIASK	AIDKAIFPGTQGGPLEHIIASK	22	1	2262.24	MGYG000000157_00530	2	0.997824	0.00148613	MS/MS	MS/MS	unmatched	1	1	0	6593500	4426020	2167480	0			1636	1290	2
AIDKPFLLPIEDVFSISGR	AIDKPFLLPIEDVFSISGR	19	1	2116.16	MGYG000002506_02966;MGYG000002506_03686	2	0.999674	8.94594e-05	MS/MS	MS/MS	MS/MS	1	1	1	1535514000	546862000	535738000	452914000			1637	21;20	3
AIDLC(UniMod:4)LTHNNEK	AIDLCLTHNNEK	12	0	1426.69	MGYG000000157_00530	2	0.998333	0.000946846	MS/MS	MS/MS	MS/MS	1	1	1	5424190	1523410	1921220	1979560			1638	1290	3
AIDLC(UniMod:4)LTHNNEKEAR	AIDLCLTHNNEKEAR	15	1	1782.87	MGYG000000157_00530	2	0.974989	0.00848562	MS/MS	MS/MS	MS/MS	1	2	2	23454596	31183	12530822	10892591			1639	1290	5
AIDLIDEAASSIR	AIDLIDEAASSIR	13	0	1372.72	MGYG000002506_02112	2	0.999938	8.94594e-05	MS/MS	MS/MS	MS/MS	2	2	2	135335950	48366990	51184970	35783990			1640	105	6
AIDLIDEASAMIR	AIDLIDEASAMIR	13	0	1416.73	MGYG000000075_00833;MGYG000000157_02937	2	0.99979	0.000395213	MS/MS	MS/MS	MS/MS	2	2	2	28716530	8475590	10301930	9939010			1641	1515;1745	6
AIDLMDEAAAK	AIDLMDEAAAK	11	0	1146.56	MGYG000002560_01669;MGYG000001337_01685;MGYG000002478_04149;MGYG000004797_00905	2	0.999878	8.94594e-05	MS/MS	MS/MS	MS/MS	1	1	1	107406300	32377300	37045800	37983200			1642	964;219;996;988	3
AIDLMDEAAAR	AIDLMDEAAAR	11	0	1174.56	MGYG000000138_03334;MGYG000002438_03377	2	0.998525	0.00148613	MS/MS	MS/MS	MS/MS	1	1	1	62558500	18137100	22440800	21980600			1643	1220;702	3
AIDLNRPAC(UniMod:4)QDTGEIMFFVK	AIDLNRPACQDTGEIMFFVK	20	1	2324.13	MGYG000002506_02707	2	0.999987	2.39544e-05	MS/MS	MS/MS	MS/MS	1	1	1	294267200	104853000	99651000	89763200			1644	586	3
AIDLTNKNVELNFPGDTR	AIDLTNKNVELNFPGDTR	18	1	2016.03	MGYG000001337_01521	2	0.996824	0.00313966	MS/MS	MS/MS	MS/MS	1	1	1	22220360	8589010	7744280	5887070			1645	2840	3
AIDLTNMNVELNFPGDTR	AIDLTNMNVELNFPGDTR	18	0	2018.97	MGYG000002478_04050	2	0.999801	8.94594e-05	MS/MS	MS/MS	MS/MS	1	1	1	12624840	4374020	4130870	4119950			1646	2685	3
AIDLVLR	AIDLVLR	7	0	798.496	MGYG000002478_00328;MGYG000004797_03148	2	0.980935	0.00848562	MS/MS	MS/MS	MS/MS	1	1	1	25988160	8334840	8879670	8773650			1647	1889;2163	3
AIDLVLRK	AIDLVLRK	8	1	926.591	MGYG000002478_00328;MGYG000004797_03148	2	0.994962	0.003962	MS/MS	MS/MS	MS/MS	1	1	1	6710730	2068080	2175740	2466910			1648	1889;2163	3
AIDMHISNLR	AIDMHISNLR	10	0	1168.6	MGYG000002506_03608	2	0.981792	0.00705039	unmatched	MS/MS	unmatched	0	1	0	727531	0	727531	0			1649	2236	1
AIDMHISNLRR	AIDMHISNLRR	11	1	1324.7	MGYG000002506_03608	2	0.995361	0.00313966	MS/MS	MS/MS	MS/MS	1	1	1	26889280	8457740	10202700	8228840			1650	2236	3
AIDNYYAR	AIDNYYAR	8	0	984.466	MGYG000002438_02056	2	0.996163	0.00313966	MS/MS	MS/MS	MS/MS	1	1	1	76238000	26291300	25453600	24493100			1651	281	3
AIDQTQKNEIIK	AIDQTQKNEIIK	12	1	1399.77	MGYG000001293_01319	2	0.999004	9.29087e-05	MS/MS	MS/MS	MS/MS	2	2	2	55976870	15062570	21457290	19457010			1652	3683	6
AIDSEMKQR	AIDSEMKQR	9	1	1076.53	MGYG000002438_01526;MGYG000000243_01529	2	0.995875	0.00313966	MS/MS	MS/MS	MS/MS	1	1	1	4084630	1169660	1448610	1466360			1653	1374;2100	3
AIDSINAENIIILPNNSNIIMAANQAK	AIDSINAENIIILPNNSNIIMAANQAK	27	0	2864.51	MGYG000000157_00057;MGYG000000075_00132	2	0.998431	0.00162621	MS/MS	MS/MS	MS/MS	1	1	1	9739860	3446280	3202170	3091410			1654	3932;3962	3
AIEAATQAIQSPLLETSIK	AIEAATQAIQSPLLETSIK	19	0	1983.09	MGYG000000157_00117	2	0.999535	9.29087e-05	MS/MS	MS/MS	MS/MS	2	2	2	37843460	11200420	13999290	12643750			1655	2296	6
AIEAGTGIETR	AIEAGTGIETR	11	0	1116.58	MGYG000002438_01702	2	0.999984	2.91481e-05	MS/MS	MS/MS	MS/MS	1	1	1	123930900	46131100	38599500	39200300			1656	1375	3
AIEALTEAIK	AIEALTEAIK	10	0	1057.6	MGYG000002506_00208	2	0.902181	0.0611765	unmatched	MS/MS	unmatched	0	1	0	8696220	0	8696220	0			1657	1974	1
AIEC(UniMod:4)FAK	AIECFAK	7	0	837.405	MGYG000002438_03533	2	0.99811	0.00313966	MS/MS	MS/MS	MS/MS	1	1	1	70249900	24342400	24469100	21438400			1658	1104	3
AIEEAGIPTIIIAALPPVVR	AIEEAGIPTIIIAALPPVVR	20	0	2042.21	MGYG000000075_02169	2	0.999979	3.76278e-05	MS/MS	MS/MS	MS/MS	1	1	1	40368700	13743600	12070700	14554400			1659	2947	3
AIEEAGIPTIIISALPPVVR	AIEEAGIPTIIISALPPVVR	20	0	2058.21	MGYG000000157_00990	2	0.999895	8.94594e-05	MS/MS	MS/MS	MS/MS	1	1	1	14299920	4923380	4524020	4852520			1660	3334	3
AIEEFREGLIDVIVTAPINK	AIEEFREGLIDVIVTAPINK	20	1	2226.23	MGYG000001337_01567	2	0.999869	8.94594e-05	MS/MS	MS/MS	MS/MS	1	1	1	51081200	17403300	15586700	18091200			1661	1665	3
AIEEIGTYNPNTQPSTININSER	AIEEIGTYNPNTQPSTININSER	23	0	2560.24	MGYG000002395_00227	2	0.999975	4.40935e-05	MS/MS	MS/MS	MS/MS	1	1	1	41497800	15281100	13833600	12383100			1662	2777	3
AIEEIGTYNPNTQPSTIVIDSER	AIEEIGTYNPNTQPSTIVIDSER	23	0	2546.25	MGYG000001490_00193	2	0.996745	0.00262752	MS/MS	MS/MS	MS/MS	1	1	1	18405280	6787480	6601540	5016260			1663	3256	3
AIEELNQAEYEGR	AIEELNQAEYEGR	13	0	1520.71	MGYG000002438_03846;MGYG000002438_03397	2	0.999938	8.94594e-05	MS/MS	MS/MS	MS/MS	2	2	2	1567638300	550362000	487464800	529811500			1664	1052;193	6
AIEELNQASYDGK	AIEELNQASYDGK	13	0	1436.68	MGYG000002438_03682	2	0.999534	9.29087e-05	MS/MS	MS/MS	MS/MS	1	1	1	400601000	143843000	121872000	134886000			1665	734	3
AIEELSHIK	AIEELSHIK	9	0	1038.57	MGYG000000236_03581;MGYG000001337_00978	2	0.999905	0.000127425	MS/MS	MS/MS	MS/MS	1	1	1	78058300	27150200	23632100	27276000			1666	1662;1811	3
AIEENLEK	AIEENLEK	8	0	944.481	MGYG000000075_01315	2	0.94345	0.0366944	unmatched	MS/MS	MS/MS	0	1	1	79434200	0	43367700	36066500			1667	2874	2
AIEEPLRQIVANAGK	AIEEPLRQIVANAGK	15	1	1607.9	MGYG000001337_03744;MGYG000002478_00380;MGYG000000236_02963;MGYG000002438_00745	2	0.999928	8.94594e-05	MS/MS	MS/MS	MS/MS	2	2	2	1663967000	610936000	529911000	523120000			1668	72;61;154;13	6
AIEETAAMVAK	AIEETAAMVAK	11	0	1132.58	MGYG000001337_02735	2	0.999742	0.000395213	MS/MS	MS/MS	MS/MS	1	1	1	91142000	29977000	30778400	30386600			1669	400	3
AIEEVMK	AIEEVMK	7	0	818.421	MGYG000000236_00034;MGYG000001337_02954;MGYG000002438_01813	2	0.925992	0.0422099	MS/MS	MS/MS	MS/MS	1	1	1	36809500	13431500	11710800	11667200			1670	3078;2404;803	3
AIEEYFDFPEPNELVK	AIEEYFDFPEPNELVK	16	0	1938.92	MGYG000002438_04034	2	0.999931	8.94594e-05	MS/MS	MS/MS	MS/MS	2	2	2	79280960	25981390	26845280	26454290			1671	1140	6
AIEEYFDFPEPNELVKK	AIEEYFDFPEPNELVKK	17	1	2067.02	MGYG000002438_04034	2	0.918324	0.0541819	MS/MS	MS/MS	MS/MS	1	1	1	44758600	13002200	16874700	14881700			1672	1140	3
AIEFYSAFVQGK	AIEFYSAFVQGK	12	0	1358.69	MGYG000001337_04152	2	0.957823	0.0287712	unmatched	unmatched	MS/MS	0	0	1	1661290	0	0	1661290			1673	2227	1
AIEGADVC(UniMod:4)ILMVDATR	AIEGADVCILMVDATR	16	0	1732.85	MGYG000001337_04280	2	0.999207	9.29087e-05	MS/MS	MS/MS	MS/MS	1	1	1	14081510	4214480	4906110	4960920			1674	2232	3
AIEIIAGALR	AIEIIAGALR	10	0	1025.62	MGYG000002506_02367	2	0.996466	0.00313966	MS/MS	MS/MS	MS/MS	1	1	1	3251502	1219720	1205890	825892			1675	4733	3
AIEIKVPDIGADEVEITEILVK	AIEIKVPDIGADEVEITEILVK	22	1	2393.33	MGYG000002506_04250	2	0.999673	9.29087e-05	MS/MS	MS/MS	MS/MS	1	1	1	20876270	3469820	8579990	8826460			1676	376	3
AIEIPAKK	AIEIPAKK	8	1	868.538	MGYG000001337_04079	2	0.999877	8.94594e-05	MS/MS	MS/MS	MS/MS	1	1	1	376700000	117334000	121678000	137688000			1677	142	3
AIEKDIATQYSR	AIEKDIATQYSR	12	1	1393.72	MGYG000001337_03522	2	0.999907	8.94594e-05	MS/MS	MS/MS	MS/MS	2	2	2	88221100	31418500	26816900	29985700			1678	1074	6
AIEKDPMTAYVR	AIEKDPMTAYVR	12	1	1392.71	MGYG000002478_02391	2	0.999883	8.94594e-05	MS/MS	MS/MS	MS/MS	2	2	2	42660960	14567230	14605160	13488570			1679	1667	6
AIELANTC(UniMod:4)DLNYR	AIELANTCDLNYR	13	0	1551.73	MGYG000002438_02468	2	0.999527	9.29087e-05	MS/MS	MS/MS	MS/MS	1	1	1	4228300	1545730	1323480	1359090			1680	4246	3
AIELIDLVGIPFPEKR	AIELIDLVGIPFPEKR	16	1	1809.04	MGYG000000157_02735	2	0.99996	8.94594e-05	MS/MS	MS/MS	MS/MS	2	2	2	76263190	24167200	25628290	26467700			1681	2286	6
AIELISNNLR	AIELISNNLR	10	0	1141.65	MGYG000000075_00881	2	0.999611	0.000836954	MS/MS	MS/MS	MS/MS	1	1	1	20608630	5807610	7070940	7730080			1682	2061	3
AIELISNNLRDAVK	AIELISNNLRDAVK	14	1	1554.87	MGYG000000075_00881	2	0.994296	0.00313966	MS/MS	MS/MS	MS/MS	1	1	1	1349031	461939	368221	518871			1683	2061	3
AIELLGTMQGGYNIHPLIDALDDAK	AIELLGTMQGGYNIHPLIDALDDAK	25	0	2667.36	MGYG000002506_04253;MGYG000002323_00714	2	0.999365	9.29087e-05	MS/MS	MS/MS	MS/MS	1	1	1	21638010	6750200	8365950	6521860			1684	2267;2247	3
AIELNPEDLTYR	AIELNPEDLTYR	12	0	1432.72	MGYG000001337_03355	2	0.997372	0.00313966	MS/MS	MS/MS	MS/MS	1	1	1	22983500	6409940	7916140	8657420			1685	4475	3
AIEMIAR	AIEMIAR	7	0	802.437	MGYG000002478_01108;MGYG000004797_00789	2	0.909753	0.0619789	MS/MS	MS/MS	unmatched	1	1	0	37563200	18744400	18818800	0			1686	2012;2003	2
AIEMVFEYLPR	AIEMVFEYLPR	11	0	1366.7	MGYG000000157_01155;MGYG000000075_02262	2	0.999955	8.94594e-05	MS/MS	MS/MS	MS/MS	2	2	2	169205910	52900750	58744460	57560700			1687	615;740	6
AIENFYISNNK	AIENFYISNNK	11	0	1311.65	MGYG000002506_03862	2	0.999971	8.94594e-05	MS/MS	MS/MS	MS/MS	1	1	1	94684400	33245900	33391100	28047400			1688	592	3
AIENFYISNNKISDIPEFVR	AIENFYISNNKISDIPEFVR	20	1	2368.21	MGYG000002506_03862	2	0.958905	0.0283931	MS/MS	MS/MS	unmatched	1	1	0	10468880	7011030	3457850	0			1689	592	2
AIENLSHIK	AIENLSHIK	9	0	1023.57	MGYG000002438_01298;MGYG000002478_00234	2	0.993402	0.00363435	MS/MS	MS/MS	MS/MS	1	1	1	14996270	4675050	5720420	4600800			1690	768;791	3
AIENLSHIKR	AIENLSHIKR	10	1	1179.67	MGYG000002438_01298;MGYG000002478_00234	2	0.999848	8.94594e-05	MS/MS	MS/MS	MS/MS	1	1	1	22615750	6526750	8280310	7808690			1691	768;791	3
AIENPRDIDVNLVNAQQAR	AIENPRDIDVNLVNAQQAR	19	1	2135.11	MGYG000002478_01005;MGYG000004797_01243	2	0.999967	8.94594e-05	MS/MS	MS/MS	MS/MS	1	1	1	30339380	10848300	9168580	10322500			1692	1664;1816	3
AIENSDVC(UniMod:4)VLMLDATR	AIENSDVCVLMLDATR	16	0	1805.86	MGYG000002438_02147	2	0.999846	8.94594e-05	MS/MS	MS/MS	MS/MS	2	2	2	55874880	19641500	17695870	18537510			1693	1158	6
AIEPALTNPETANDPETWK	AIEPALTNPETANDPETWK	19	0	2096.01	MGYG000004797_03219;MGYG000002478_03786;MGYG000002560_01209	2	0.999937	8.94594e-05	MS/MS	MS/MS	MS/MS	1	1	1	469066000	155991000	163830000	149245000			1694	1280;935;1499	3
AIEPALTNPETANDPETWKLAGDFQK	AIEPALTNPETANDPETWKLAGDFQK	26	1	2855.4	MGYG000004797_03219;MGYG000002478_03786;MGYG000002560_01209	2	0.999968	8.94594e-05	MS/MS	MS/MS	MS/MS	1	1	1	59513000	29074700	11871900	18566400			1695	1280;935;1499	3
AIEPGC(UniMod:4)EIIVPSKDPK	AIEPGCEIIVPSKDPK	16	1	1751.91	MGYG000001337_02106	2	0.999269	0.0009632	MS/MS	MS/MS	MS/MS	1	2	2	18501742	420502	7507189	10574051			1696	2264	5
AIEQAFVQSPYVK	AIEQAFVQSPYVK	13	0	1478.78	MGYG000002438_03389	2	0.999915	8.94594e-05	MS/MS	MS/MS	MS/MS	1	1	2	146872200	32061700	40697000	74113500			1697	2201	4
AIEQAFVQSPYVKK	AIEQAFVQSPYVKK	14	1	1606.87	MGYG000002438_03389	2	0.999849	8.94594e-05	MS/MS	MS/MS	MS/MS	2	2	2	171869280	54291100	38249280	79328900			1698	2201	6
AIEQLQK	AIEQLQK	7	0	828.47	MGYG000002438_00389	2	0.97937	0.0127295	MS/MS	MS/MS	MS/MS	1	1	1	38461310	9911130	7491580	21058600			1699	1868	3
AIESLDGLKGENDDETTGIAIIK	AIESLDGLKGENDDETTGIAIIK	23	1	2401.22	MGYG000001337_03744	2	0.999724	8.94594e-05	MS/MS	MS/MS	MS/MS	1	1	1	105436500	34739900	34870500	35826100			1700	72	3
AIESNLFMIPLK	AIESNLFMIPLK	12	0	1374.76	MGYG000000157_00219	2	0.999969	5.45791e-05	MS/MS	MS/MS	MS/MS	1	1	1	43404000	14225800	14536000	14642200			1701	2354	3
AIESTVSTDGHLK	AIESTVSTDGHLK	13	0	1356.69	MGYG000001337_00653	2	0.963424	0.0213515	MS/MS	MS/MS	MS/MS	1	1	1	995086	236622	351450	407014			1702	1406	3
AIESTVSTDGHLKEYEGWTNK	AIESTVSTDGHLKEYEGWTNK	21	1	2364.12	MGYG000001337_00653	2	0.998532	0.00132147	MS/MS	unmatched	MS/MS	1	0	1	2649200	1196300	0	1452900			1703	1406	2
AIETEYEPSEER	AIETEYEPSEER	12	0	1451.64	MGYG000002438_02449	2	0.970583	0.00848562	unmatched	MS/MS	MS/MS	0	1	1	173200	0	92966	80233			1704	2086	2
AIETEYEPSEERDLILNFIK	AIETEYEPSEERDLILNFIK	20	1	2408.21	MGYG000002438_02449	2	0.999896	8.94594e-05	MS/MS	MS/MS	MS/MS	1	1	1	104317900	34689600	36764100	32864200			1705	2086	3
AIETGIPK	AIETGIPK	8	0	827.475	MGYG000001337_00344;MGYG000000236_01415	2	0.920576	0.0422099	unmatched	MS/MS	MS/MS	0	1	1	48592000	0	18965900	29626100			1706	1065;1160	2
AIETGVPK	AIETGVPK	8	0	813.459	MGYG000002478_00340;MGYG000000243_02184	2	0.938008	0.0481425	MS/MS	MS/MS	MS/MS	1	1	1	85559500	26907200	29406400	29245900			1707	826;1135	3
AIETLALPK	AIETLALPK	9	0	954.575	MGYG000004797_00718;MGYG000002478_04323	2	0.998373	0.00171333	MS/MS	MS/MS	MS/MS	1	1	1	23624580	5845500	8309890	9469190			1708	2229;2373	3
AIETLNNQSEYSK	AIETLNNQSEYSK	13	0	1495.72	MGYG000002478_00829	2	0.999897	8.94594e-05	MS/MS	MS/MS	MS/MS	1	1	1	34587200	11586400	11553800	11447000			1709	2489	3
AIETPISFTAER	AIETPISFTAER	12	0	1333.69	MGYG000001337_01289	2	0.999898	8.94594e-05	MS/MS	MS/MS	MS/MS	1	1	1	36381860	9551360	14397500	12433000			1710	436	3
AIEVILQELKDR	AIEVILQELKDR	12	1	1425.82	MGYG000004797_01552;MGYG000002478_01278	2	0.999671	9.29087e-05	MS/MS	MS/MS	MS/MS	1	1	1	4863110	1618890	1424390	1819830			1711	3344;3002	3
AIEWDEAFKK	AIEWDEAFKK	10	1	1235.62	MGYG000002323_01264;MGYG000002506_04865	2	0.999908	8.94594e-05	MS/MS	MS/MS	MS/MS	2	2	2	83053320	32168900	27636460	23247960			1712	1306;1224	6
AIEYLNTAIAK	AIEYLNTAIAK	11	0	1205.67	MGYG000002438_03518	2	0.999969	8.94594e-05	MS/MS	MS/MS	MS/MS	1	1	1	477289000	150831000	178188000	148270000			1713	42	3
AIEYLNTAIAKDSNNPQLYDVMGR	AIEYLNTAIAKDSNNPQLYDVMGR	24	1	2695.33	MGYG000002438_03518	2	0.999978	3.87937e-05	MS/MS	MS/MS	MS/MS	1	1	1	103685400	36204000	33195000	34286400			1714	42	3
AIFEAGAPEGIKPIGLGAR	AIFEAGAPEGIKPIGLGAR	19	1	1866.04	MGYG000002478_04161;MGYG000004797_00893	2	0.999934	8.94594e-05	MS/MS	MS/MS	MS/MS	2	2	2	324223100	98689900	109618200	115915000			1715	1580;1498	6
AIFGDKAGDVK	AIFGDKAGDVK	11	1	1119.59	MGYG000001337_03900;MGYG000002478_00806;MGYG000002438_02329	2	0.99959	8.94594e-05	MS/MS	MS/MS	MS/MS	1	1	1	50387600	17881500	16539100	15967000			1716	166;126;86	3
AIFHAGPIVR	AIFHAGPIVR	10	0	1079.62	MGYG000002506_02708	2	0.999274	0.000946846	MS/MS	MS/MS	MS/MS	1	1	1	65376900	19769200	22218200	23389500			1717	995	3
AIFHAGPIVRK	AIFHAGPIVRK	11	1	1207.72	MGYG000002506_02708	2	0.999598	8.94594e-05	MS/MS	MS/MS	MS/MS	2	2	2	34376324	13353645	11277639	9745040			1718	995	6
AIFIETLGNPNSNIIDMDAVAAIAHK	AIFIETLGNPNSNIIDMDAVAAIAHK	26	0	2737.41	MGYG000001337_01824	2	0.999963	8.94594e-05	MS/MS	MS/MS	MS/MS	1	1	1	175068200	58623200	54193500	62251500			1719	1697	3
AIFIVAGAPAC(UniMod:4)MEELK	AIFIVAGAPACMEELK	16	0	1718.87	MGYG000002478_00339;MGYG000004797_04223	2	0.999949	8.94594e-05	MS/MS	MS/MS	MS/MS	2	2	2	81937840	23668150	32383070	25886620			1720	1049;1273	6
AIFIVAGAPAC(UniMod:4)MEELKAAGIENFIHVR	AIFIVAGAPACMEELKAAGIENFIHVR	27	1	2926.52	MGYG000002478_00339;MGYG000004797_04223	2	0.999951	8.94594e-05	MS/MS	MS/MS	MS/MS	1	1	1	16468560	6066810	5101880	5299870			1721	1049;1273	3
AIFKNNLLPIIC(UniMod:4)C(UniMod:4)GESLAQR	AIFKNNLLPIICCGESLAQR	20	1	2316.21	MGYG000001293_00924	2	0.999924	8.94594e-05	MS/MS	MS/MS	MS/MS	1	1	1	8266280	3688860	1935200	2642220			1722	1919	3
AIFPGTQGGPLEHIIASK	AIFPGTQGGPLEHIIASK	18	0	1834.99	MGYG000000157_00530	2	0.998305	0.00111664	MS/MS	MS/MS	MS/MS	2	2	2	38594830	13651300	14357090	10586440			1723	1290	6
AIFPWQC(UniMod:4)GYYPADR	AIFPWQCGYYPADR	14	0	1742.79	MGYG000002438_02056	2	0.999946	8.94594e-05	MS/MS	MS/MS	MS/MS	1	1	1	40456300	13069200	14723400	12663700			1724	281	3
AIFPWQC(UniMod:4)GYYPADRK	AIFPWQCGYYPADRK	15	1	1870.88	MGYG000002438_02056	2	0.999275	9.29087e-05	MS/MS	MS/MS	MS/MS	1	1	1	1342166	315718	486010	540438			1725	281	3
AIFPWQNAC(UniMod:4)YPADR	AIFPWQNACYPADR	14	0	1707.78	MGYG000001337_03669	2	0.999662	8.94594e-05	MS/MS	MS/MS	MS/MS	2	2	2	93958430	33548940	31953660	28455830			1726	862	6
AIFYYIADER	AIFYYIADER	10	0	1259.62	MGYG000001337_03802;MGYG000002478_01921;MGYG000002438_02697	2	0.999273	0.0009632	MS/MS	MS/MS	MS/MS	1	1	1	21952040	5747390	7998570	8206080			1727	3743;3760;3266	3
AIGAGVQVIGC(UniMod:4)PK	AIGAGVQVIGCPK	13	0	1268.69	MGYG000002438_03062	2	0.999814	8.94594e-05	MS/MS	MS/MS	MS/MS	2	2	2	1167183980	392073650	385423530	389686800			1728	75	6
AIGDC(UniMod:4)IEK	AIGDCIEK	8	0	904.432	MGYG000000157_01671;MGYG000000075_00683	2	0.95232	0.0287712	MS/MS	MS/MS	MS/MS	1	1	1	90463400	32616500	34600500	23246400			1729	2953;3811	3
AIGDKLVC(UniMod:4)VHVNHGLMR	AIGDKLVCVHVNHGLMR	17	1	1918	MGYG000002438_02747	2	0.998027	0.000946846	MS/MS	MS/MS	MS/MS	1	2	2	1261406	249760	560051	451594			1730	271	5
AIGDNLTC(UniMod:4)VFVDHGLLR	AIGDNLTCVFVDHGLLR	17	0	1898.97	MGYG000000157_00607	2	0.999982	3.1692e-05	MS/MS	MS/MS	MS/MS	2	2	2	37315150	11676630	12674370	12964150			1731	2869	6
AIGEAKDDDTADILTAASR	AIGEAKDDDTADILTAASR	19	1	1931.94	MGYG000002506_00089	2	0.999991	1.66408e-05	MS/MS	MS/MS	MS/MS	2	2	2	2672783000	827648000	968836000	876299000			1732	12	6
AIGEEDLPVYR	AIGEEDLPVYR	11	0	1260.63	MGYG000002438_03048	2	0.999521	0.000836954	MS/MS	MS/MS	MS/MS	1	1	1	174748300	57315400	63272200	54160700			1733	2149	3
AIGFESDRDILEIFNLAEEVK	AIGFESDRDILEIFNLAEEVK	21	1	2407.23	MGYG000002438_02329	2	0.999515	9.29087e-05	MS/MS	MS/MS	MS/MS	1	1	1	51674700	15152100	20844600	15678000			1734	86	3
AIGIEQPSLVR	AIGIEQPSLVR	11	0	1181.68	MGYG000002506_01028	2	0.99996	7.19942e-05	MS/MS	MS/MS	MS/MS	1	1	1	153685300	54173100	49143500	50368700			1735	2279	3
AIGIITNNPEFSDVVSLEGVADTK	AIGIITNNPEFSDVVSLEGVADTK	24	0	2488.27	MGYG000001337_00794;MGYG000000236_00810	2	0.998711	0.000946846	MS/MS	MS/MS	MS/MS	1	1	1	19940780	5841260	6971530	7127990			1736	3016;3379	3
AIGINFIDTYIR	AIGINFIDTYIR	12	0	1394.76	MGYG000002506_03765	2	0.999706	8.94594e-05	MS/MS	MS/MS	MS/MS	2	2	2	50362434	19306297	17059114	13997023			1737	2825	6
AIGLDGDVEK	AIGLDGDVEK	10	0	1015.52	MGYG000002438_03931	2	0.999047	0.00162621	MS/MS	MS/MS	MS/MS	1	1	1	51623600	16976400	17592300	17054900			1738	539	3
AIGLDGDVEKGMMLVR	AIGLDGDVEKGMMLVR	16	1	1702.87	MGYG000002438_03931	2	0.999923	8.94594e-05	MS/MS	MS/MS	MS/MS	2	2	2	20002444	7776217	5032789	7193438			1739	539	6
AIGLVIPELK	AIGLVIPELK	10	0	1051.66	MGYG000000075_02152;MGYG000000157_00972	2	0.999969	8.94594e-05	MS/MS	MS/MS	MS/MS	1	1	1	486522000	154025000	164327000	168170000			1740	802;478	3
AIGLVIPELKGK	AIGLVIPELKGK	12	1	1236.78	MGYG000000075_02152;MGYG000000157_00972	2	0.998392	0.00148613	MS/MS	MS/MS	MS/MS	1	1	1	3086806	1629570	422456	1034780			1741	802;478	3
AIGLVIPELNGK	AIGLVIPELNGK	12	0	1222.73	MGYG000001293_00922	2	0.999372	0.0012822	MS/MS	MS/MS	MS/MS	1	1	1	12607300	5530350	3596450	3480500			1742	4119	3
AIGNNDVYR	AIGNNDVYR	9	0	1020.5	MGYG000002438_00933	2	0.996365	0.00370397	MS/MS	MS/MS	MS/MS	1	1	1	36807700	12816300	12809900	11181500			1743	1970	3
AIGNNLVC(UniMod:4)VHVNHGLMR	AIGNNLVCVHVNHGLMR	17	0	1902.97	MGYG000002478_04002	2	0.999464	0.000836954	MS/MS	MS/MS	MS/MS	2	2	2	18495499	6413234	4074571	8007694			1744	569	6
AIGNPNIK	AIGNPNIK	8	0	825.471	MGYG000001337_01695	2	0.995398	0.00383682	MS/MS	MS/MS	MS/MS	1	1	1	114136600	40208100	37775200	36153300			1745	660	3
AIGPYSQAIK	AIGPYSQAIK	10	0	1046.58	MGYG000000075_01912;MGYG000000157_01635	2	0.999919	8.94594e-05	MS/MS	MS/MS	MS/MS	1	1	1	699931000	216091000	240798000	243042000			1746	838;864	3
AIGVDALFGEK	AIGVDALFGEK	11	0	1118.6	MGYG000002438_03526	2	0.999876	8.94594e-05	MS/MS	MS/MS	MS/MS	1	1	1	140305800	48473900	44694800	47137100			1747	491	3
AIGVQLYSVR	AIGVQLYSVR	10	0	1104.63	MGYG000002438_00765	2	0.999956	7.84718e-05	MS/MS	MS/MS	MS/MS	1	1	1	114484200	31727400	42701600	40055200			1748	212	3
AIGVQLYSVRDDLK	AIGVQLYSVRDDLK	14	1	1575.86	MGYG000002438_00765	2	0.999418	9.29087e-05	MS/MS	MS/MS	MS/MS	2	2	2	56839530	17250420	19698010	19891100			1749	212	6
AIGYEGDMEDGILYVR	AIGYEGDMEDGILYVR	16	0	1799.84	MGYG000002478_04434;MGYG000004797_03300	2	0.990002	0.00363435	unmatched	MS/MS	MS/MS	0	1	1	11401240	0	6099100	5302140			1750	1378;1368	2
AIGYEGDMEDGSLYVR	AIGYEGDMEDGSLYVR	16	0	1773.79	MGYG000001337_03153	2	0.999933	8.94594e-05	MS/MS	MS/MS	MS/MS	1	1	1	25898320	8199250	8313030	9386040			1751	946	3
AIHC(UniMod:4)SFLEK	AIHCSFLEK	9	0	1103.54	MGYG000002438_01944	2	0.942164	0.0330663	MS/MS	MS/MS	MS/MS	1	1	1	14816000	4549010	5446570	4820420			1752	2174	3
AIHFGKTDER	AIHFGKTDER	10	1	1172.59	MGYG000001337_03605;MGYG000000236_00476	2	0.99991	0.000127425	MS/MS	MS/MS	MS/MS	1	1	1	10899500	3464440	2482060	4953000			1753	345;633	3
AIHSLYVDLLK	AIHSLYVDLLK	11	0	1270.73	MGYG000001337_01335	2	0.999633	9.29087e-05	MS/MS	MS/MS	MS/MS	1	1	1	12120300	3662970	3908330	4549000			1754	1143	3
AIHSLYVDLLKDVAGITVMENPDSR	AIHSLYVDLLKDVAGITVMENPDSR	25	1	2755.42	MGYG000001337_01335	2	0.997387	0.00129962	MS/MS	MS/MS	MS/MS	1	1	1	60049500	19279100	18472100	22298300			1755	1143	3
AIHTLWNVLDELDQAWLPVEK	AIHTLWNVLDELDQAWLPVEK	21	0	2489.29	MGYG000002506_00029	2	0.999978	3.96417e-05	MS/MS	MS/MS	MS/MS	1	1	1	409070000	153114000	130085000	125871000			1756	152	3
AIIAQVGAAGPK	AIIAQVGAAGPK	12	0	1094.64	MGYG000002438_02099	2	0.999904	8.94594e-05	MS/MS	MS/MS	MS/MS	1	1	1	364185000	103025000	135000000	126160000			1757	575	3
AIIAQVGAAGPKDMGK	AIIAQVGAAGPKDMGK	16	1	1525.83	MGYG000002438_02099	2	0.999828	8.94594e-05	MS/MS	MS/MS	MS/MS	2	2	2	86016760	32364650	24884340	28767770			1758	575	6
AIIDATADYC(UniMod:4)VAYKPNLAFYESLGTK	AIIDATADYCVAYKPNLAFYESLGTK	26	1	2893.42	MGYG000002438_02452	2	0.999891	8.94594e-05	MS/MS	MS/MS	MS/MS	1	1	1	40109300	14181400	13990000	11937900			1759	1550	3
AIIDATAPYC(UniMod:4)IAYKPNLAFYESMGVK	AIIDATAPYCIAYKPNLAFYESMGVK	26	1	2905.44	MGYG000002478_00105	2	0.999929	8.94594e-05	MS/MS	MS/MS	MS/MS	1	1	1	45390900	16864300	14287600	14239000			1760	1431	3
AIIDFPAVYDMLAIMK	AIIDFPAVYDMLAIMK	16	0	1809.94	MGYG000004797_03902	2	0.999869	8.94594e-05	MS/MS	MS/MS	MS/MS	2	2	2	134615940	49129750	42228450	43257740			1761	1299	6
AIIDFPAVYDMLSIMK	AIIDFPAVYDMLSIMK	16	0	1825.94	MGYG000002478_00355;MGYG000000243_00606	2	0.999961	6.98704e-05	MS/MS	MS/MS	MS/MS	2	2	2	121487420	42374810	39537990	39574620			1762	1411;1409	6
AIIDNNVLGTK	AIIDNNVLGTK	11	0	1156.64	MGYG000001337_03522	2	0.986336	0.00363435	MS/MS	MS/MS	MS/MS	1	1	1	29138450	8517950	10201000	10419500			1763	1074	3
AIIDNNVLGTKAEQEAK	AIIDNNVLGTKAEQEAK	17	1	1812.96	MGYG000001337_03522	2	0.999507	0.000836954	MS/MS	MS/MS	MS/MS	2	1	2	48363848	24439870	836288	23087690			1764	1074	5
AIIDSADGLPMVVYNIPALSGVK	AIIDSADGLPMVVYNIPALSGVK	23	0	2342.25	MGYG000002506_02867	2	0.942799	0.0330663	MS/MS	unmatched	unmatched	1	0	0	2407430	2407430	0	0			1765	3304	1
AIIDSDLGIMPENNGEIIR	AIIDSDLGIMPENNGEIIR	19	0	2069.05	MGYG000001337_01194	2	0.998372	0.00171333	MS/MS	MS/MS	MS/MS	1	1	1	188064700	56829100	64720500	66515100			1766	695	3
AIIEFPAVAEILSLMK	AIIEFPAVAEILSLMK	16	0	1743.98	MGYG000001337_03726	2	0.999918	8.94594e-05	MS/MS	MS/MS	MS/MS	2	2	2	224945300	62867200	90682800	71395300			1767	462	6
AIIENC(UniMod:4)AHPDYK	AIIENCAHPDYK	12	0	1429.67	MGYG000004797_01549	2	0.999937	8.94594e-05	MS/MS	MS/MS	MS/MS	1	2	2	52296970	8427070	21412660	22457240			1768	1912	5
AIIENC(UniMod:4)AHPDYKNILWDYVK	AIIENCAHPDYKNILWDYVK	20	1	2461.21	MGYG000004797_01549	2	0.993963	0.00313966	MS/MS	unmatched	unmatched	1	0	0	3582300	3582300	0	0			1769	1912	1
AIIENSR	AIIENSR	7	0	801.434	MGYG000002506_03046	2	0.939034	0.0422099	unmatched	MS/MS	MS/MS	0	1	1	6873260	0	4114250	2759010			1770	3570	2
AIIENVLAGK	AIIENVLAGK	10	0	1026.61	MGYG000002438_02194	2	0.997963	0.00129962	MS/MS	MS/MS	MS/MS	1	1	1	27662700	6122600	11019700	10520400			1771	875	3
AIIENVLAGKDTFVLMPTGGGK	AIIENVLAGKDTFVLMPTGGGK	22	1	2230.2	MGYG000002438_02194	2	0.999838	8.94594e-05	MS/MS	MS/MS	MS/MS	1	1	1	53835700	19296200	17487100	17052400			1772	875	3
AIIGFVDGTENPAVDEDPYR	AIIGFVDGTENPAVDEDPYR	20	0	2177.03	MGYG000002438_01446	2	0.999975	4.40935e-05	MS/MS	MS/MS	MS/MS	1	1	1	18585550	6002410	6981340	5601800			1773	1829	3
AIIHFAASK	AIIHFAASK	9	0	956.544	MGYG000002209_00779;MGYG000001337_03109	2	0.999268	0.000946846	MS/MS	MS/MS	MS/MS	1	1	1	34427300	12160000	9722600	12544700			1774	1631;787	3
AIIKPFK	AIIKPFK	7	1	815.527	MGYG000000243_00365;MGYG000004797_01909;MGYG000002478_03727	2	0.963372	0.0287712	MS/MS	MS/MS	MS/MS	1	1	1	35623900	11885500	11696300	12042100			1775	2040;1706;1875	3
AIILC(UniMod:4)SPSNPTGSVYSKEELAGLAAVLAK	AIILCSPSNPTGSVYSKEELAGLAAVLAK	29	1	2958.57	MGYG000000243_01798	2	0.999908	8.94594e-05	MS/MS	MS/MS	MS/MS	1	1	1	98013000	34650100	29779100	33583800			1776	1719	3
AIILEKLEIAK	AIILEKLEIAK	11	1	1239.78	MGYG000002438_04257	2	0.999863	8.94594e-05	MS/MS	MS/MS	MS/MS	2	1	1	23787200	9121030	7669910	6996260			1777	533	4
AIILGDMR	AIILGDMR	8	0	887.49	MGYG000002438_01198	2	0.997881	0.00313966	MS/MS	MS/MS	MS/MS	1	1	1	13924050	4832700	5389850	3701500			1778	3112	3
AIINEKLELAQR	AIINEKLELAQR	12	1	1396.8	MGYG000001337_02825	2	0.999975	4.44913e-05	MS/MS	MS/MS	MS/MS	2	2	2	75077710	25567800	22762850	26747060			1779	679	6
AIIPANINHPEAEPMIIGK	AIIPANINHPEAEPMIIGK	19	0	2027.09	MGYG000002438_03550	2	0.837495	0.110272	unmatched	MS/MS	unmatched	0	1	0	5731590	0	5731590	0			1780	3351	1
AIIPANINHPEAEPMIIGKK	AIIPANINHPEAEPMIIGKK	20	1	2155.18	MGYG000002438_03550	2	0.996686	0.00313966	MS/MS	MS/MS	MS/MS	1	1	1	1619060	492685	604315	522060			1781	3351	3
AIIPMSADVVKDIAFQLK	AIIPMSADVVKDIAFQLK	18	1	1958.09	MGYG000002478_02005	2	0.999256	0.0009632	MS/MS	MS/MS	MS/MS	1	1	1	19234230	4280520	8358590	6595120			1782	550	3
AIIPVHLYGMPAK	AIIPVHLYGMPAK	13	0	1408.79	MGYG000001337_01335	2	0.999956	8.94594e-05	MS/MS	MS/MS	MS/MS	1	2	2	63491785	21623200	20377185	21491400			1783	1143	5
AIIPVHLYGMPAKMDEIMDIAGR	AIIPVHLYGMPAKMDEIMDIAGR	23	1	2540.29	MGYG000001337_01335	2	0.845461	0.114083	MS/MS	unmatched	MS/MS	1	0	1	16574450	7019930	0	9554520			1784	1143	2
AIIQENWK	AIIQENWK	8	0	1000.53	MGYG000002438_00231	2	0.99959	0.000836954	MS/MS	MS/MS	MS/MS	1	1	1	102808000	36605900	32790100	33412000			1785	1466	3
AIISDVNASDEDR	AIISDVNASDEDR	13	0	1403.65	MGYG000002506_02948	2	0.997138	0.00363435	MS/MS	MS/MS	MS/MS	1	1	1	591698	129398	238016	224284			1786	2184	3
AIISDVNASDEDRWNAVLK	AIISDVNASDEDRWNAVLK	19	1	2115.06	MGYG000002506_02948	2	0.999982	3.1692e-05	MS/MS	MS/MS	MS/MS	1	1	1	226975400	68909500	76584300	81481600			1787	2184	3
AIITDSFSGR	AIITDSFSGR	10	0	1065.55	MGYG000002478_01522	2	0.998732	0.00132147	MS/MS	MS/MS	MS/MS	1	1	1	108605700	36379900	34911300	37314500			1788	677	3
AIITDSYQGR	AIITDSYQGR	10	0	1122.57	MGYG000001337_04128	2	0.999875	8.94594e-05	MS/MS	MS/MS	MS/MS	1	1	1	162407400	55133000	51019800	56254600			1789	603	3
AIITDSYTGR	AIITDSYTGR	10	0	1095.56	MGYG000002438_01264	2	0.999867	8.94594e-05	MS/MS	MS/MS	MS/MS	1	1	1	188582900	59514300	64380900	64687700			1790	283	3
AIIVDAQGDGLVFR	AIIVDAQGDGLVFR	14	0	1472.8	MGYG000001337_01685	2	0.915211	0.0542504	unmatched	MS/MS	MS/MS	0	1	1	2730750	0	1251270	1479480			1791	219	2
AIIVDAQGDGLVFRN	AIIVDAQGDGLVFRN	15	1	1586.84	MGYG000001337_01685	2	0.998591	0.00129962	MS/MS	MS/MS	MS/MS	2	2	2	71148020	30582900	19343320	21221800			1792	219	6
AIIVSGGSSMR	AIIVSGGSSMR	11	0	1076.56	MGYG000003906_00884	2	0.982319	0.00904007	MS/MS	unmatched	unmatched	1	0	0	1825130	1825130	0	0			1793	3982	1
AIIYADKTEAFANVAR	AIIYADKTEAFANVAR	16	1	1751.92	MGYG000002438_02452	2	0.99966	8.94594e-05	MS/MS	MS/MS	MS/MS	2	2	2	130023600	52756400	34096100	43171100			1794	1550	6
AIIYADKTENFATVAGQEAQK	AIIYADKTENFATVAGQEAQK	21	1	2267.14	MGYG000002478_00105	2	0.999983	2.98901e-05	MS/MS	MS/MS	MS/MS	1	1	1	92526300	30141300	31840400	30544600			1795	1431	3
AIKDVFGDHAYK	AIKDVFGDHAYK	12	1	1362.69	MGYG000004797_04292;MGYG000002478_01409	2	0.999904	0.000127425	MS/MS	MS/MS	MS/MS	2	2	2	47751430	9914090	23893630	13943710			1796	1417;1222	6
AIKDVFGEHAYQLNISSTK	AIKDVFGEHAYQLNISSTK	19	1	2120.09	MGYG000002438_01705	2	0.999667	8.94594e-05	MS/MS	MS/MS	MS/MS	1	1	1	123303700	43020500	36758700	43524500			1797	310	3
AIKEVFGEHAFELNISSTK	AIKEVFGEHAFELNISSTK	19	1	2119.09	MGYG000001337_00759	2	0.997122	0.00370397	MS/MS	MS/MS	MS/MS	1	1	1	26027500	8464580	5815520	11747400			1798	589	3
AIKFQYNK	AIKFQYNK	8	1	1010.55	MGYG000001337_03245;MGYG000002438_03721;MGYG000002478_03977	2	0.955248	0.0287712	MS/MS	MS/MS	MS/MS	1	1	1	3936991	1481340	920151	1535500			1799	3559;3130;3418	3
AIKGGYAIPAFNFNNMEQMQAIIK	AIKGGYAIPAFNFNNMEQMQAIIK	24	1	2668.35	MGYG000001337_03653;MGYG000002478_01776;MGYG000002438_02632;MGYG000000243_02506;MGYG000003701_01220	2	0.999937	8.94594e-05	MS/MS	MS/MS	MS/MS	1	1	1	706422000	319339000	162315000	224768000			1800	22;30;6;19;18	3
AIKLQPANPFTWASGWK	AIKLQPANPFTWASGWK	17	1	1914.01	MGYG000002478_01537;MGYG000001337_01048;MGYG000004797_03105	2	0.999438	0.0012822	MS/MS	MS/MS	MS/MS	1	1	1	6282930	3459990	1561600	1261340			1801	1039;1026;985	3
AIKPFGGINVVMK	AIKPFGGINVVMK	13	1	1372.79	MGYG000001337_01810	2	0.986817	0.00857859	unmatched	unmatched	MS/MS	0	0	1	28741700	0	0	28741700			1802	1501	1
AIKPVNEADAEK	AIKPVNEADAEK	12	1	1283.67	MGYG000002438_00770	2	0.999949	8.94594e-05	MS/MS	MS/MS	MS/MS	2	2	2	364557200	113456900	130918300	120182000			1803	136	6
AIKPVNEADTEK	AIKPVNEADTEK	12	1	1313.68	MGYG000001337_00442;MGYG000000236_01356	2	0.999895	8.94594e-05	MS/MS	MS/MS	MS/MS	2	2	2	681524500	202272800	245386900	233864800			1804	294;305	6
AIKPVNEADVEK	AIKPVNEADVEK	12	1	1311.7	MGYG000002549_04138;MGYG000004797_02873;MGYG000002478_00020	2	0.999897	8.94594e-05	MS/MS	MS/MS	MS/MS	2	2	2	451335600	145401300	152097300	153837000			1805	911;727;610	6
AIKPYGGIK	AIKPYGGIK	9	1	945.565	MGYG000002478_03228	2	0.889541	0.0673816	unmatched	MS/MS	unmatched	0	1	0	5639860	0	5639860	0			1806	1435	1
AILAAAGIAEDVK	AILAAAGIAEDVK	13	0	1240.7	MGYG000002506_02939	2	0.999749	8.94594e-05	MS/MS	MS/MS	MS/MS	1	2	2	118924080	29411000	54236650	35276430			1807	426	5
AILAFQKPDK	AILAFQKPDK	10	1	1129.65	MGYG000002478_00772;MGYG000001337_03861;MGYG000002438_02235	2	0.999937	8.94594e-05	MS/MS	MS/MS	MS/MS	1	1	1	73484300	37102300	18382600	17999400			1808	413;383;262	3
AILAGASAVELC(UniMod:4)SVIYQR	AILAGASAVELCSVIYQR	18	0	1920.01	MGYG000002478_04304	2	0.896042	0.0619789	MS/MS	unmatched	unmatched	1	0	0	12872900	12872900	0	0			1809	1566	1
AILATIKPTEVPLDQLNAR	AILATIKPTEVPLDQLNAR	19	1	2062.18	MGYG000002438_03474	2	0.999983	3.05261e-05	MS/MS	MS/MS	MS/MS	1	1	1	156254100	53872800	57086200	45295100			1810	1394	3
AILDEGKR	AILDEGKR	8	1	900.503	MGYG000003701_02446;MGYG000002438_01773	2	0.99987	8.94594e-05	MS/MS	MS/MS	MS/MS	1	1	1	131170200	45697000	42045800	43427400			1811	652;150	3
AILDFNGSGLSVLEVSHR	AILDFNGSGLSVLEVSHR	18	0	1913	MGYG000001337_02574	2	0.999888	8.94594e-05	MS/MS	MS/MS	MS/MS	2	2	2	156972200	56371800	46167800	54432600			1812	127	6
AILETVGPNGEFIDSIAGR	AILETVGPNGEFIDSIAGR	19	0	1958.01	MGYG000002438_01603	2	0.999865	8.94594e-05	MS/MS	MS/MS	MS/MS	1	1	1	10879350	3546880	3483600	3848870			1813	3899	3
AILEYGIGGNEVK	AILEYGIGGNEVK	13	0	1361.72	MGYG000001337_02464	2	0.999705	8.94594e-05	MS/MS	MS/MS	MS/MS	1	1	1	9683120	3243240	3158970	3280910			1814	2274	3
AILEYGIGGNEVKVDTSEAIANIPENR	AILEYGIGGNEVKVDTSEAIANIPENR	27	1	2871.46	MGYG000001337_02464	2	0.999794	8.94594e-05	MS/MS	MS/MS	MS/MS	1	1	1	42507100	16307000	13394300	12805800			1815	2274	3
AILFSNPGNPTGVVYTK	AILFSNPGNPTGVVYTK	17	0	1776.94	MGYG000000075_00904;MGYG000000157_02722	2	0.999943	8.94594e-05	MS/MS	MS/MS	MS/MS	1	1	1	18008080	5655540	6804200	5548340			1816	2676;2125	3
AILFSNPGNPTGVVYTKEEIK	AILFSNPGNPTGVVYTKEEIK	21	1	2276.2	MGYG000000075_00904;MGYG000000157_02722	2	0.999814	8.94594e-05	MS/MS	MS/MS	MS/MS	1	1	1	85344200	28317000	29017200	28010000			1817	2676;2125	3
AILGAALDLK	AILGAALDLK	10	0	983.601	MGYG000002438_03578	2	0.89088	0.0619789	MS/MS	MS/MS	MS/MS	1	1	1	6807820	1286150	2172230	3349440			1818	231	3
AILGAALDLKK	AILGAALDLKK	11	1	1111.7	MGYG000002438_03578	2	0.998736	0.00162621	MS/MS	MS/MS	MS/MS	1	1	1	19555100	7035910	5820630	6698560			1819	231	3
AILGAALELK	AILGAALELK	10	0	997.617	MGYG000001337_03067	2	0.940415	0.046118	MS/MS	unmatched	MS/MS	1	0	1	6218290	2866260	0	3352030			1820	137	2
AILGAALELKK	AILGAALELKK	11	1	1125.71	MGYG000001337_03067	2	0.999799	0.000395213	MS/MS	MS/MS	MS/MS	1	1	1	28713550	7241750	9468300	12003500			1821	137	3
AILGIEFGSTR	AILGIEFGSTR	11	0	1162.63	MGYG000004797_01103;MGYG000002478_02452	2	0.99903	0.00162621	MS/MS	MS/MS	MS/MS	1	1	1	17936460	6686200	5160930	6089330			1822	4031;4285	3
AILHSLIGSMYADYASQNR	AILHSLIGSMYADYASQNR	19	0	2109.03	MGYG000001337_01294	2	0.999962	8.94594e-05	MS/MS	MS/MS	MS/MS	1	1	1	44003500	15035200	13156000	15812300			1823	1882	3
AILIC(UniMod:4)NPNNPTGYLYTR	AILICNPNNPTGYLYTR	17	0	1978.99	MGYG000002438_02533;MGYG000002478_04300	2	0.999941	0.000127425	MS/MS	MS/MS	MS/MS	2	2	2	40695790	12068060	15394720	13233010			1824	2906;2834	6
AILIC(UniMod:4)NPNNPTGYLYTRR	AILICNPNNPTGYLYTRR	18	1	2135.09	MGYG000002438_02533;MGYG000002478_04300	2	0.999975	5.40482e-05	MS/MS	MS/MS	MS/MS	1	1	1	53674600	20350700	15727100	17596800			1825	2906;2834	3
AILISNPGNPTGTVYTK	AILISNPGNPTGTVYTK	17	0	1744.94	MGYG000000157_01604	2	0.998587	0.000946846	MS/MS	MS/MS	MS/MS	1	1	1	906802	223058	355183	328561			1826	4292	3
AILLHTIDDAWKENLR	AILLHTIDDAWKENLR	16	1	1907.03	MGYG000002478_02945;MGYG000004797_04099;MGYG000000243_00140	2	0.999875	9.29087e-05	MS/MS	MS/MS	MS/MS	2	2	2	63451784	18555944	23198370	21697470			1827	1168;1033;1258	6
AILLTAQENNSPVILGVSEGAGK	AILLTAQENNSPVILGVSEGAGK	23	0	2280.23	MGYG000000075_02275;MGYG000000157_01133	2	0.999937	8.94594e-05	MS/MS	MS/MS	MS/MS	1	1	1	78560600	16684000	18528700	43347900			1828	2554;1613	3
AILMC(UniMod:4)PGGGLSK	AILMCPGGGLSK	12	0	1202.61	MGYG000002438_04184	2	0.999959	8.94594e-05	MS/MS	MS/MS	MS/MS	1	1	1	188189500	61165500	65445900	61578100			1829	2044	3
AILNADYYR	AILNADYYR	9	0	1097.55	MGYG000001337_01679;MGYG000000236_02668	2	0.999649	8.94594e-05	MS/MS	MS/MS	MS/MS	1	1	1	40840600	14105200	12044100	14691300			1830	3100;3332	3
AILNGDPIKVFNNGQMR	AILNGDPIKVFNNGQMR	17	1	1885.98	MGYG000001337_03784	2	0.99916	9.29087e-05	MS/MS	MS/MS	MS/MS	1	1	1	5777900	2182540	1846110	1749250			1831	2316	3
AILNPGTLVPFLVEK	AILNPGTLVPFLVEK	15	0	1609.94	MGYG000002438_01769;MGYG000001337_01178;MGYG000000236_04233;MGYG000002549_04085	2	0.999823	8.94594e-05	MS/MS	MS/MS	MS/MS	1	1	1	498705000	170685000	161473000	166547000			1832	204;278;300;509	3
AILPIPVDETNVNPNLR	AILPIPVDETNVNPNLR	17	0	1874.03	MGYG000001337_01172;MGYG000000236_03673	2	0.999922	8.94594e-05	MS/MS	MS/MS	MS/MS	2	2	2	99176560	31438800	27253660	40484100			1833	1712;3255	6
AILPKLDEEYEEK	AILPKLDEEYEEK	13	1	1575.8	MGYG000002438_02329	2	0.998971	0.00162621	MS/MS	MS/MS	MS/MS	1	2	2	27246076	5723120	10435060	11087896			1834	86	5
AILPNDEK	AILPNDEK	8	0	898.476	MGYG000001337_02035;MGYG000000236_02710	2	0.997895	0.00148613	MS/MS	MS/MS	MS/MS	1	1	1	61181700	18898700	22911900	19371100			1835	661;698	3
AILPNDEKIYK	AILPNDEKIYK	11	1	1302.72	MGYG000001337_02035;MGYG000000236_02710	2	0.99991	8.94594e-05	MS/MS	MS/MS	MS/MS	2	2	2	172776700	63685300	53946300	55145100			1836	661;698	6
AILPNEETIYHAAK	AILPNEETIYHAAK	14	0	1568.82	MGYG000002438_03823	2	0.999835	8.94594e-05	MS/MS	MS/MS	MS/MS	2	2	2	92502020	29587920	31089380	31824720			1837	1009	6
AILQIIFDTAPEKK	AILQIIFDTAPEKK	14	1	1585.91	MGYG000001337_01510	2	0.999984	2.76642e-05	MS/MS	MS/MS	MS/MS	2	2	2	95788060	27054720	33090750	35642590			1838	730	6
AILSEHKDGHNELAR	AILSEHKDGHNELAR	15	1	1688.86	MGYG000002478_02017	2	0.964917	0.0287712	MS/MS	MS/MS	MS/MS	1	1	1	5019080	1477530	1241820	2299730			1839	3725	3
AILSEIRPAEIPLDQLNER	AILSEIRPAEIPLDQLNER	19	1	2176.18	MGYG000001337_01786	2	0.999882	8.94594e-05	MS/MS	MS/MS	MS/MS	1	1	1	96699100	33198100	31614800	31886200			1840	2555	3
AILVESGQPVEFDEPLVVIE	AILVESGQPVEFDEPLVVIE	20	0	2182.14	MGYG000002506_02895	2	0.998729	0.000946846	unmatched	MS/MS	MS/MS	0	1	1	10782110	0	6409820	4372290			1841	1165	2
AILWMIVPK	AILWMIVPK	9	0	1069.64	MGYG000002506_03694	2	0.986855	0.00625035	MS/MS	MS/MS	MS/MS	1	1	1	11786240	3901000	4266280	3618960			1842	855	3
AIMASDLGLNPNSAGSDIR	AIMASDLGLNPNSAGSDIR	19	0	1900.93	MGYG000002506_04307	2	0.999904	8.94594e-05	MS/MS	MS/MS	MS/MS	2	2	2	83625240	22409860	34401000	26814380			1843	541	6
AIMDSDLGITPENNGEIIR	AIMDSDLGITPENNGEIIR	19	0	2057.01	MGYG000002478_01954	2	0.999917	8.94594e-05	MS/MS	MS/MS	MS/MS	1	1	1	117124600	40136200	37934000	39054400			1844	1244	3
AIMDTPDFVEGHYDTGFIAK	AIMDTPDFVEGHYDTGFIAK	20	0	2226.03	MGYG000001337_00085	2	0.999923	8.94594e-05	MS/MS	MS/MS	MS/MS	1	1	1	59577400	21249700	20215900	18111800			1845	1351	3
AIMTLNVYNYR	AIMTLNVYNYR	11	0	1356.69	MGYG000002438_01194	2	0.999958	7.42242e-05	MS/MS	MS/MS	MS/MS	2	2	2	233907920	78754080	78985500	76168340			1846	548	6
AIMVQPMLK	AIMVQPMLK	9	0	1029.57	MGYG000001337_04140	2	0.994109	0.00363435	MS/MS	MS/MS	MS/MS	1	1	1	18497000	6628100	7016310	4852590			1847	2383	3
AINALANPTTNSYK	AINALANPTTNSYK	14	0	1476.76	MGYG000002506_03560	2	0.999875	8.94594e-05	MS/MS	MS/MS	MS/MS	1	1	1	61359000	22132500	21181300	18045200			1848	280	3
AINALANPTTNSYKR	AINALANPTTNSYKR	15	1	1632.86	MGYG000002506_03560	2	0.999975	4.52346e-05	MS/MS	MS/MS	MS/MS	2	2	2	530584200	189657200	187794600	153132400			1849	280	6
AINEDAAGNYIHYGVR	AINEDAAGNYIHYGVR	16	0	1761.84	MGYG000002506_02537;MGYG000002323_03405	2	0.999752	8.94594e-05	MS/MS	MS/MS	MS/MS	2	2	2	121475330	43903340	44892730	32679260			1850	1595;1360	6
AINEEMK	AINEEMK	7	0	833.395	MGYG000003701_03713;MGYG000002478_00270;MGYG000004797_02296;MGYG000001337_00158;MGYG000002438_04152	2	0.995401	0.00383682	MS/MS	MS/MS	MS/MS	1	1	1	183027400	65644800	72625300	44757300			1851	3583;1968;1900;822;898	3
AINEEMKR	AINEEMKR	8	1	989.496	MGYG000002438_04152	2	0.996349	0.00363435	MS/MS	MS/MS	MS/MS	1	1	1	47298300	17460200	14276800	15561300			1852	898	3
AINEQPLNLGQGIWLSDSAEGNLR	AINEQPLNLGQGIWLSDSAEGNLR	24	0	2594.31	MGYG000002506_01655	2	0.999661	8.94594e-05	MS/MS	MS/MS	MS/MS	1	1	1	13288880	4786790	4990130	3511960			1853	3553	3
AINLETIQK	AINLETIQK	9	0	1028.59	MGYG000001337_03870;MGYG000002478_00780	2	0.999859	8.94594e-05	MS/MS	MS/MS	MS/MS	1	1	1	1621670000	476109000	567960000	577601000			1854	225;210	3
AINQSFAQSPYLTNK	AINQSFAQSPYLTNK	15	0	1680.85	MGYG000001337_01097	2	0.999689	8.94594e-05	MS/MS	MS/MS	MS/MS	2	1	2	106196090	29794890	22293300	54107900			1855	2675	5
AINSAWFVFGTK	AINSAWFVFGTK	12	0	1339.69	MGYG000001337_01162	2	0.983014	0.00857859	unmatched	MS/MS	MS/MS	0	1	1	2069887	0	989377	1080510			1856	792	2
AINTANVALDEADRLWIPVQR	AINTANVALDEADRLWIPVQR	21	1	2364.25	MGYG000001490_00382	2	0.999838	8.94594e-05	MS/MS	MS/MS	MS/MS	1	1	1	10304960	4446070	3137830	2721060			1857	3548	3
AINTTSPIEK	AINTTSPIEK	10	0	1072.58	MGYG000002478_01784	2	0.995555	0.00313966	MS/MS	MS/MS	MS/MS	1	1	1	8323620	3051680	3342020	1929920			1858	2759	3
AINTTSPIEKAPVTK	AINTTSPIEKAPVTK	15	1	1568.88	MGYG000002478_01784	2	0.999909	8.94594e-05	MS/MS	MS/MS	MS/MS	2	2	2	32713660	10987660	10125330	11600670			1859	2759	6
AIPAGPVC(UniMod:4)HTGADTC(UniMod:4)FGEK	AIPAGPVCHTGADTCFGEK	19	0	1986.89	MGYG000002438_02540	2	0.999972	5.40482e-05	MS/MS	MS/MS	MS/MS	2	2	2	58618490	16268260	21738280	20611950			1860	2281	6
AIPAVVYTNPELASVGK	AIPAVVYTNPELASVGK	17	0	1727.95	MGYG000002438_03820	2	0.963495	0.0213515	MS/MS	MS/MS	unmatched	1	1	0	6573850	3461380	3112470	0			1861	1123	2
AIPEGAVDNAQLRDVNDAIR	AIPEGAVDNAQLRDVNDAIR	20	1	2136.09	MGYG000002323_00016	2	0.999827	8.94594e-05	MS/MS	MS/MS	MS/MS	1	1	1	28952380	11807500	7838880	9306000			1862	2925	3
AIPENLQYK	AIPENLQYK	9	0	1074.57	MGYG000000157_00683	2	0.996117	0.00363435	MS/MS	MS/MS	MS/MS	1	1	1	24461790	7886160	8296080	8279550			1863	2188	3
AIPENLQYKEVR	AIPENLQYKEVR	12	1	1458.78	MGYG000000157_00683	2	0.953794	0.0286382	MS/MS	MS/MS	unmatched	1	1	0	656814	475127	181687	0			1864	2188	2
AIPGVVYTNPEIAGVGK	AIPGVVYTNPEIAGVGK	17	0	1683.92	MGYG000002438_01509	2	0.998534	0.000946846	MS/MS	MS/MS	MS/MS	1	1	1	642297	180610	261345	200342			1865	2117	3
AIPNYNVMGLAK	AIPNYNVMGLAK	12	0	1289.68	MGYG000002506_00584	2	0.99963	8.94594e-05	MS/MS	MS/MS	MS/MS	2	2	2	303078800	125371040	90670800	87036960			1866	228	6
AIPQGIEIR	AIPQGIEIR	9	0	995.576	MGYG000001337_02581;MGYG000000236_01631	2	0.998727	0.000946846	unmatched	MS/MS	unmatched	0	1	0	31807900	0	31807900	0			1867	672;1254	1
AIPQLEVAR	AIPQLEVAR	9	0	995.576	MGYG000002395_00968	2	0.999704	0.000395213	MS/MS	unmatched	MS/MS	1	0	1	62032100	33196100	0	28836000			1868	2850	2
AIPQLEVARPADAYETAEAYR	AIPQLEVARPADAYETAEAYR	21	1	2333.16	MGYG000002395_00968	2	0.999959	7.25251e-05	MS/MS	MS/MS	MS/MS	1	1	1	34339000	11829600	11613400	10896000			1869	2850	3
AIPQLEVVRPADAYETAEAYR	AIPQLEVVRPADAYETAEAYR	21	1	2361.2	MGYG000001490_00982	2	0.999979	3.75218e-05	MS/MS	MS/MS	MS/MS	1	1	1	38856100	15682700	11065500	12107900			1870	3231	3
AIQALREEEEQ	AIQALREEEEQ	11	1	1314.64	MGYG000002438_03090	2	0.999697	8.94594e-05	MS/MS	MS/MS	MS/MS	1	1	1	18668880	4224290	5147060	9297530			1871	3426	3
AIQDSPIESVEIR	AIQDSPIESVEIR	13	0	1455.76	MGYG000002438_02330	2	0.999815	8.94594e-05	MS/MS	MS/MS	MS/MS	2	2	2	221897100	77466530	71668240	72762330			1872	66	6
AIQEENYELAAR	AIQEENYELAAR	12	0	1405.68	MGYG000001337_01518	2	0.999687	9.29087e-05	MS/MS	MS/MS	MS/MS	1	1	1	46531500	14614200	14968800	16948500			1873	3922	3
AIQKGQEMIFTLPADAYGK	AIQKGQEMIFTLPADAYGK	19	1	2080.07	MGYG000002478_00112	2	0.991575	0.00363435	MS/MS	MS/MS	MS/MS	1	1	1	21722860	8505520	5971720	7245620			1874	2986	3
AIQKVEEIGAPYGIGR	AIQKVEEIGAPYGIGR	16	1	1699.93	MGYG000002478_00672	2	0.999745	8.94594e-05	MS/MS	MS/MS	MS/MS	2	2	2	37925910	11563050	12719230	13643630			1875	1485	6
AIQLGLKPIVVINK	AIQLGLKPIVVINK	14	1	1504.97	MGYG000002438_01765	2	0.999825	9.29087e-05	MS/MS	MS/MS	MS/MS	2	2	2	26414230	6831910	9132960	10449360			1876	481	6
AIQNIVFQAK	AIQNIVFQAK	10	0	1130.64	MGYG000002549_02817;MGYG000001337_03724	2	0.999939	8.94594e-05	MS/MS	MS/MS	MS/MS	1	1	1	418469000	147213000	137211000	134045000			1877	1669;715	3
AIQNLLNIDSDDAVNAYLR	AIQNLLNIDSDDAVNAYLR	19	0	2117.07	MGYG000001337_02927	2	0.996473	0.00351422	MS/MS	MS/MS	MS/MS	1	1	1	10280370	3113130	3613670	3553570			1878	1383	3
AIQNLLNIDSDDVVTAYLR	AIQNLLNIDSDDVVTAYLR	19	0	2132.11	MGYG000000243_01587;MGYG000002478_03787	2	0.999658	8.94594e-05	MS/MS	MS/MS	MS/MS	1	1	1	12774090	4191350	4476560	4106180			1879	2158;1850	3
AIQNLLNIEPDDKVQAFIR	AIQNLLNIEPDDKVQAFIR	19	1	2196.19	MGYG000002438_03519	2	0.999985	2.68162e-05	MS/MS	MS/MS	MS/MS	1	1	1	185850900	61075000	62131900	62644000			1880	577	3
AIQQQIENPLAQQILSGELVPGK	AIQQQIENPLAQQILSGELVPGK	23	0	2473.35	MGYG000002506_02112	2	0.999971	8.94594e-05	MS/MS	MS/MS	MS/MS	1	1	1	290554200	113236000	102404000	74914200			1881	105	3
AIQQQIENPLAQQILSGELVPGKVIR	AIQQQIENPLAQQILSGELVPGKVIR	26	1	2841.61	MGYG000002506_02112	2	0.934792	0.0481425	MS/MS	unmatched	MS/MS	1	0	1	4826450	3740870	0	1085580			1882	105	2
AIQVTTGAK	AIQVTTGAK	9	0	887.507	MGYG000002506_02961	2	0.999907	8.94594e-05	MS/MS	MS/MS	MS/MS	1	1	1	1758232000	561987000	595858000	600387000			1883	77	3
AIQVTTGAKK	AIQVTTGAKK	10	1	1015.6	MGYG000002506_02961	2	0.999602	8.94594e-05	MS/MS	MS/MS	MS/MS	1	1	1	9952150	6364200	2305800	1282150			1884	77	3
AIQYNSMEITK	AIQYNSMEITK	11	0	1296.64	MGYG000004797_00715;MGYG000002478_04329	2	0.911273	0.0619789	MS/MS	unmatched	unmatched	1	0	0	4865870	4865870	0	0			1885	1785;2581	1
AIRDIFPQK	AIRDIFPQK	9	1	1086.62	MGYG000001337_00283	2	0.995817	0.00383682	MS/MS	MS/MS	MS/MS	1	1	1	19423190	3445160	6122730	9855300			1886	3022	3
AIREAEAYPGPSLVIAYAPC(UniMod:4)INHGLK	AIREAEAYPGPSLVIAYAPCINHGLK	26	1	2809.46	MGYG000000243_00095;MGYG000002478_04117	2	0.999566	8.94594e-05	MS/MS	MS/MS	MS/MS	1	1	1	5595890	2076260	1411860	2107770			1887	190;93	3
AIRGGTDGAQLSFK	AIRGGTDGAQLSFK	14	1	1419.75	MGYG000002478_04162;MGYG000004797_00892;MGYG000000243_01141	2	0.999656	8.94594e-05	MS/MS	MS/MS	MS/MS	2	2	2	35176650	14233830	8849140	12093680			1888	1857;2209;2087	6
AIRNEQEIK	AIRNEQEIK	9	1	1099.6	MGYG000001337_03915	2	0.999327	9.29087e-05	MS/MS	MS/MS	MS/MS	1	1	1	21004960	6340750	7285930	7378280			1889	1871	3
AIRPDLK	AIRPDLK	7	1	811.491	MGYG000001337_03067;MGYG000002438_03578	2	0.993393	0.00558298	MS/MS	MS/MS	MS/MS	1	1	1	109863800	26360600	43339100	40164100			1890	137;231	3
AIRPEASYLVWLDC(UniMod:4)R	AIRPEASYLVWLDCR	15	1	1847.93	MGYG000004797_02338;MGYG000002478_02230	2	0.999778	8.94594e-05	MS/MS	MS/MS	MS/MS	1	1	1	16777950	5608770	5361020	5808160			1891	4524;3933	3
AISAAVFPGPSMAK	AISAAVFPGPSMAK	14	0	1345.71	MGYG000000236_01233;MGYG000001337_02368	2	0.998424	0.00171333	MS/MS	MS/MS	MS/MS	1	1	1	8752850	3102060	2814870	2835920			1892	3681;3588	3
AISAAVFPGPSMAR	AISAAVFPGPSMAR	14	0	1373.71	MGYG000002478_04493	2	0.999712	8.94594e-05	MS/MS	MS/MS	MS/MS	1	1	1	36738200	12050200	12626000	12062000			1893	2830	3
AISANSLDAK	AISANSLDAK	10	0	988.519	MGYG000002438_00391	2	0.999743	0.000395213	MS/MS	MS/MS	MS/MS	1	1	1	123176100	28896600	38134900	56144600			1894	572	3
AISAQPGLTIVGISEK	AISAQPGLTIVGISEK	16	0	1582.89	MGYG000000157_02599	2	0.999114	0.0009632	MS/MS	MS/MS	MS/MS	1	1	1	13589040	4931180	3243840	5414020			1895	4005	3
AISDFVNDNLSNWYVR	AISDFVNDNLSNWYVR	16	0	1911.91	MGYG000002438_04256	2	0.999985	2.60149e-05	MS/MS	MS/MS	MS/MS	2	2	2	148902100	50958000	49517000	48427100			1896	433	6
AISDVADQQSHLSFDEFLAVAAK	AISDVADQQSHLSFDEFLAVAAK	23	0	2461.21	MGYG000002506_04295	2	0.939876	0.046118	unmatched	MS/MS	MS/MS	0	1	1	28057100	0	15733700	12323400			1897	1795	2
AISDYLR	AISDYLR	7	0	836.439	MGYG000000157_00476	2	0.998268	0.00148613	MS/MS	MS/MS	MS/MS	1	1	1	216587300	72966300	69590200	74030800			1898	367	3
AISEADATVER	AISEADATVER	11	0	1160.57	MGYG000001337_01172	2	0.999907	8.94594e-05	MS/MS	MS/MS	MS/MS	1	1	1	69762600	25731700	20867900	23163000			1899	1712	3
AISENLHIAVPTDWFQTLLR	AISENLHIAVPTDWFQTLLR	20	0	2323.23	MGYG000001337_00251;MGYG000000236_00860	2	0.999898	8.94594e-05	MS/MS	MS/MS	MS/MS	1	1	1	19710950	5250810	7788660	6671480			1900	2456;2526	3
AISEQVKQEIAAEVAEIVAHGGK	AISEQVKQEIAAEVAEIVAHGGK	23	1	2376.26	MGYG000001337_03573	2	0.999804	8.94594e-05	MS/MS	MS/MS	MS/MS	1	1	1	84349600	27852800	27490800	29006000			1901	1274	3
AISGELEPTKGSVVLGPGER	AISGELEPTKGSVVLGPGER	20	1	1995.06	MGYG000002478_02464	2	0.999974	4.58717e-05	MS/MS	MS/MS	MS/MS	2	2	2	58369160	21023430	17541370	19804360			1902	1976	6
AISIKTPEDIEK	AISIKTPEDIEK	12	1	1342.73	MGYG000002506_04303	2	0.998358	0.00129962	MS/MS	MS/MS	MS/MS	2	2	2	38315940	15484240	11761530	11070170			1903	1079	6
AISKDEYGVEHIDESK	AISKDEYGVEHIDESK	16	1	1818.86	MGYG000000138_00703	2	0.916936	0.0552218	MS/MS	MS/MS	MS/MS	1	1	1	14887390	4762720	6361900	3762770			1904	3483	3
AISKNEASEVSK	AISKNEASEVSK	12	1	1261.65	MGYG000000157_03276	2	0.999957	7.69851e-05	MS/MS	MS/MS	MS/MS	2	2	2	60346460	20244750	20245800	19855910			1905	2688	6
AISLGAYNLESR	AISLGAYNLESR	12	0	1292.67	MGYG000002438_00949	2	0.999811	8.94594e-05	MS/MS	MS/MS	MS/MS	1	2	1	69329655	21868400	22775755	24685500			1906	1571	4
AISLSGEAQSGR	AISLSGEAQSGR	12	0	1174.59	MGYG000002506_00943	2	0.998715	0.00129962	MS/MS	MS/MS	MS/MS	1	1	1	15748910	5565670	5733050	4450190			1907	2509	3
AISLSGEAQSGRIDAVNEYNQK	AISLSGEAQSGRIDAVNEYNQK	22	1	2349.16	MGYG000002506_00943	2	0.999836	8.94594e-05	MS/MS	MS/MS	MS/MS	1	1	1	13540720	5335480	3957900	4247340			1908	2509	3
AISLVEETRPLLPGVR	AISLVEETRPLLPGVR	16	1	1749.01	MGYG000002506_01118	2	0.99993	8.94594e-05	MS/MS	MS/MS	MS/MS	1	1	1	56453700	23019300	16951700	16482700			1909	2598	3
AISPTFGGINLEDIKAPEC(UniMod:4)FEIETR	AISPTFGGINLEDIKAPECFEIETR	25	1	2806.38	MGYG000002438_04152	2	0.999989	1.92907e-05	MS/MS	MS/MS	MS/MS	1	1	1	129430700	42410600	41136100	45884000			1910	898	3
AISSAYETAK	AISSAYETAK	10	0	1039.52	MGYG000001337_03979	2	0.999933	8.94594e-05	MS/MS	MS/MS	MS/MS	1	1	1	111253400	38294000	33161300	39798100			1911	1762	3
AISSIHETVIR	AISSIHETVIR	11	0	1224.68	MGYG000002438_03771	2	0.998154	0.00148613	MS/MS	MS/MS	MS/MS	1	1	1	26238040	9135150	9563210	7539680			1912	3757	3
AISSSQENASTESKQ	AISSSQENASTESKQ	15	1	1565.72	MGYG000002506_03151	2	0.999959	8.94594e-05	MS/MS	MS/MS	MS/MS	1	1	1	4867800	1803630	1447650	1616520			1913	4737	3
AISTIAESK	AISTIAESK	9	0	918.502	MGYG000002323_00193	2	0.998875	0.00132147	MS/MS	MS/MS	MS/MS	1	1	1	68967800	28181200	23201500	17585100			1914	1330	3
AISVIQFK	AISVIQFK	8	0	904.538	MGYG000002478_03247;MGYG000004797_00534	2	0.982133	0.00705039	MS/MS	MS/MS	MS/MS	1	1	1	6797390	2375280	2362770	2059340			1915	4474;4519	3
AITAILPILDDLER	AITAILPILDDLER	14	0	1551.89	MGYG000002478_02463	2	0.999973	8.94594e-05	MS/MS	MS/MS	MS/MS	2	2	2	150456580	52229030	43758750	54468800			1916	1451	6
AITAQMVK	AITAQMVK	8	0	860.479	MGYG000000157_01455;MGYG000000075_00343	2	0.995537	0.00351422	MS/MS	MS/MS	MS/MS	1	1	1	88661700	24555700	32928000	31178000			1917	1818;2398	3
AITC(UniMod:4)GWESATAIPQR	AITCGWESATAIPQR	15	0	1659.8	MGYG000002478_04428	2	0.946879	0.0366944	MS/MS	MS/MS	MS/MS	1	1	1	1978022	955156	542373	480493			1918	2276	3
AITDKMEVVLEQSLPEVFAIMK	AITDKMEVVLEQSLPEVFAIMK	22	1	2490.31	MGYG000002438_02915	2	0.999941	8.94594e-05	MS/MS	MS/MS	MS/MS	1	1	1	518742000	171859000	182593000	164290000			1919	115	3
AITEQVNK	AITEQVNK	8	0	901.487	MGYG000002438_00521	2	0.996995	0.00351422	MS/MS	MS/MS	MS/MS	1	1	1	65040500	19596000	23250700	22193800			1920	2531	3
AITGIFFGSDTGNTENIAK	AITGIFFGSDTGNTENIAK	19	0	1954.96	MGYG000002506_04875	2	0.9999	8.94594e-05	MS/MS	MS/MS	MS/MS	2	2	2	98471940	33752600	32614200	32105140			1921	3209	6
AITGQC(UniMod:4)GSLISK	AITGQCGSLISK	12	0	1233.64	MGYG000001337_03385	2	0.998095	0.00148613	MS/MS	MS/MS	unmatched	1	1	0	27177200	15212300	11964900	0			1922	3516	2
AITGQQPMITR	AITGQQPMITR	11	0	1214.64	MGYG000003906_00169	2	0.992303	0.00313966	MS/MS	MS/MS	MS/MS	1	1	1	4069080	1693500	1219970	1155610			1923	4754	3
AITIAEEVSGMPGLAAK	AITIAEEVSGMPGLAAK	17	0	1656.88	MGYG000001337_02794	2	0.999779	8.94594e-05	MS/MS	MS/MS	MS/MS	2	2	2	264824400	86665500	86143700	92015200			1924	1459	6
AITIAEEVSGMPGLAAPIQDGGYGFDYR	AITIAEEVSGMPGLAAPIQDGGYGFDYR	28	0	2897.39	MGYG000004797_01161	2	0.999923	8.94594e-05	MS/MS	MS/MS	MS/MS	1	1	1	39425700	12987200	13793100	12645400			1925	2189	3
AITIIQFK	AITIIQFK	8	0	932.569	MGYG000001337_02331;MGYG000002438_00865	2	0.96548	0.0287712	MS/MS	MS/MS	MS/MS	1	1	1	23612700	7671870	8192620	7748210			1926	3934;3242	3
AITLDPAKTDLWR	AITLDPAKTDLWR	13	1	1498.81	MGYG000001337_03835	2	0.999976	4.29276e-05	MS/MS	MS/MS	MS/MS	2	2	2	83743030	31905340	23656860	28180830			1927	919	6
AITLSDADIAAMSK	AITLSDADIAAMSK	14	0	1405.71	MGYG000000236_03105	2	0.999378	0.000946846	MS/MS	MS/MS	MS/MS	1	1	1	16372160	5201780	4884210	6286170			1928	4277	3
AITMVDELK	AITMVDELK	9	0	1018.54	MGYG000002506_00440	2	0.998954	0.00132147	MS/MS	MS/MS	MS/MS	1	1	1	32848040	12187100	11114600	9546340			1929	2065	3
AITNLGLAEAK	AITNLGLAEAK	11	0	1099.62	MGYG000002395_00310	2	0.999882	8.94594e-05	MS/MS	MS/MS	MS/MS	1	1	1	1394029000	473643000	455122000	465264000			1930	578	3
AITNMGGTMR	AITNMGGTMR	10	0	1050.49	MGYG000002478_03844;MGYG000001337_03120;MGYG000004797_01188	2	0.999848	8.94594e-05	MS/MS	MS/MS	MS/MS	1	1	1	229070300	79612500	76786100	72671700			1931	990;1003;979	3
AITPADIQAQTFSEAK	AITPADIQAQTFSEAK	16	0	1689.86	MGYG000003906_01125	2	0.999816	8.94594e-05	MS/MS	MS/MS	MS/MS	1	1	1	28024330	9881140	8951270	9191920			1932	4407	3
AITPHNYTGI	AITPHNYTGI	10	0	1085.55	MGYG000002438_00810	2	0.999882	8.94594e-05	MS/MS	MS/MS	MS/MS	1	1	1	192918500	63531900	67491500	61895100			1933	708	3
AITQMAYAK	AITQMAYAK	9	0	995.511	MGYG000002478_03954	2	0.978265	0.014761	MS/MS	unmatched	MS/MS	1	0	1	5031040	2342230	0	2688810			1934	3808	2
AITSLGLAEAK	AITSLGLAEAK	11	0	1072.61	MGYG000001490_00274	2	0.999913	8.94594e-05	MS/MS	MS/MS	MS/MS	1	1	1	561857000	193709000	187364000	180784000			1935	989	3
AITSSAGNQTPEK	AITSSAGNQTPEK	13	0	1302.64	MGYG000002506_04845	2	0.999988	2.10242e-05	MS/MS	MS/MS	MS/MS	1	1	1	10096020	3505250	3755330	2835440			1936	4656	3
AITTSIMHKPWAGQTEDHFDSMITR	AITTSIMHKPWAGQTEDHFDSMITR	25	1	2872.36	MGYG000002438_02158	2	0.999739	8.94594e-05	MS/MS	MS/MS	MS/MS	1	1	1	1739239	431031	634650	673558			1937	2302	3
AITWMNSTANGRPVIPR	AITWMNSTANGRPVIPR	17	1	1882.98	MGYG000002478_03182	2	0.999541	0.000836954	MS/MS	MS/MS	MS/MS	1	1	1	11968130	3504520	4293650	4169960			1938	1622	3
AITWMNSTVNGKPVVTR	AITWMNSTVNGKPVVTR	17	1	1872.99	MGYG000002438_00366	2	0.999468	9.29087e-05	MS/MS	MS/MS	MS/MS	2	2	2	30034670	10469760	10089710	9475200			1939	635	6
AITWMNSTVNGRPVIPR	AITWMNSTVNGRPVIPR	17	1	1911.01	MGYG000001337_01495	2	0.992226	0.00558298	MS/MS	MS/MS	MS/MS	1	1	1	4028470	1190650	1298860	1538960			1940	1915	3
AIVALREPSLGPC(UniMod:4)FGMK	AIVALREPSLGPCFGMK	17	1	1844.96	MGYG000000236_01891;MGYG000001337_02757	2	0.998178	0.000946846	MS/MS	MS/MS	MS/MS	1	1	1	27842860	8207830	10099600	9535430			1941	2674;2141	3
AIVDDIDHLSNR	AIVDDIDHLSNR	12	0	1366.68	MGYG000002438_02329	2	0.999765	8.94594e-05	MS/MS	MS/MS	MS/MS	1	1	1	46152300	15279800	16174700	14697800			1942	86	3
AIVDDRNEK	AIVDDRNEK	9	1	1058.54	MGYG000001337_02090;MGYG000002478_04502;MGYG000002438_03850;MGYG000004797_02455	2	0.999874	8.94594e-05	MS/MS	MS/MS	MS/MS	1	1	1	21015310	13506700	4781360	2727250			1943	479;844;196;804	3
AIVDNDGSHNAR	AIVDNDGSHNAR	12	0	1267.59	MGYG000002438_01529	2	0.999719	8.94594e-05	MS/MS	MS/MS	MS/MS	2	2	2	75050790	22608020	24529120	27913650			1944	1733	6
AIVEAAGLK	AIVEAAGLK	9	0	870.517	MGYG000002506_03976	2	0.999787	8.94594e-05	MS/MS	MS/MS	MS/MS	1	1	1	1062830000	351781000	353447000	357602000			1945	215	3
AIVEAAGLKVGDIVK	AIVEAAGLKVGDIVK	15	1	1481.88	MGYG000002506_03976	2	0.999901	8.94594e-05	MS/MS	MS/MS	MS/MS	2	1	1	20727700	13740590	1941500	5045610			1946	215	4
AIVEGINMVSK	AIVEGINMVSK	11	0	1159.63	MGYG000001337_03878	2	0.99988	8.94594e-05	MS/MS	MS/MS	MS/MS	1	1	1	721158000	224580000	221143000	275435000			1947	656	3
AIVEGINVVSK	AIVEGINVVSK	11	0	1127.65	MGYG000002438_02219	2	0.999822	8.94594e-05	MS/MS	MS/MS	MS/MS	1	1	1	724955000	234275000	236589000	254091000			1948	611	3
AIVELDNK	AIVELDNK	8	0	900.491	MGYG000002438_01017	2	0.99957	0.000836954	MS/MS	MS/MS	MS/MS	1	1	1	125023000	37835100	42653500	44534400			1949	905	3
AIVELDNKLASR	AIVELDNKLASR	12	1	1327.75	MGYG000002438_01017	2	0.999507	0.000946846	MS/MS	MS/MS	MS/MS	2	2	2	55574720	23436130	12505900	19632690			1950	905	6
AIVEVIHQVLR	AIVEVIHQVLR	11	0	1275.77	MGYG000001337_01036	2	0.999761	8.94594e-05	MS/MS	MS/MS	MS/MS	2	2	2	19699710	6775360	6185170	6739180			1951	3795	6
AIVLKEDYTEAYQLR	AIVLKEDYTEAYQLR	15	1	1810.95	MGYG000002478_02232	2	0.998952	0.00132147	MS/MS	MS/MS	MS/MS	1	1	1	11753700	5223120	3512680	3017900			1952	3914	3
AIVMNLEEDNVGAVLLGPTDKIK	AIVMNLEEDNVGAVLLGPTDKIK	23	1	2438.31	MGYG000001337_02735	2	0.999918	8.94594e-05	MS/MS	MS/MS	MS/MS	1	1	1	54295500	20463400	15542900	18289200			1953	400	3
AIVMPNLAPPVTTVEAAVAYR	AIVMPNLAPPVTTVEAAVAYR	21	0	2182.18	MGYG000002506_00370	2	0.999791	8.94594e-05	MS/MS	MS/MS	MS/MS	1	1	1	38749000	14716100	13312500	10720400			1954	1511	3
AIVNPDKLGR	AIVNPDKLGR	10	1	1081.62	MGYG000000157_01034	2	0.998535	0.00162621	MS/MS	MS/MS	MS/MS	1	1	1	12734910	3877960	4334240	4522710			1955	3400	3
AIVPSGASTGAFEAVELR	AIVPSGASTGAFEAVELR	18	0	1773.93	MGYG000000157_00968;MGYG000000075_02148	2	0.999839	8.94594e-05	MS/MS	MS/MS	MS/MS	2	2	2	149710400	43193800	52282000	54234600			1956	599;742	6
AIVQC(UniMod:4)VPNFSEGR	AIVQCVPNFSEGR	13	0	1475.72	MGYG000000157_01285	2	0.998843	0.00129962	MS/MS	MS/MS	MS/MS	1	1	1	6433920	1902790	2577130	1954000			1957	2303	3
AIVQRVDNYNNNPK	AIVQRVDNYNNNPK	14	1	1643.84	MGYG000002438_01021	2	0.907167	0.0619789	MS/MS	unmatched	unmatched	1	0	0	1046780	1046780	0	0			1958	654	1
AIVSDIHGTTR	AIVSDIHGTTR	11	0	1168.62	MGYG000000243_01382;MGYG000002478_04080;MGYG000000236_01087;MGYG000004797_00731;MGYG000002438_02434;MGYG000001337_01649	2	0.999206	0.0009632	MS/MS	MS/MS	MS/MS	1	1	1	6499610	1187220	2222890	3089500			1959	4666;4027;4446;4567;3633;3944	3
AIVVGSRTYGK	AIVVGSRTYGK	11	1	1149.65	MGYG000002478_00829	2	0.93003	0.0488253	MS/MS	unmatched	unmatched	1	0	0	8163210	8163210	0	0			1960	2489	1
AIVWLC(UniMod:4)QLTDKPILK	AIVWLCQLTDKPILK	15	1	1797.02	MGYG000002438_00336	2	0.999849	8.94594e-05	MS/MS	MS/MS	MS/MS	2	2	2	1173654000	400046000	403413000	370195000			1961	32	6
AIVYEILSSHGVK	AIVYEILSSHGVK	13	0	1414.78	MGYG000001337_00145	2	0.999801	8.94594e-05	MS/MS	MS/MS	MS/MS	2	2	2	249665100	84191300	77139300	88334500			1962	373	6
AIWEQELTDMR	AIWEQELTDMR	11	0	1390.65	MGYG000002506_00254	2	0.999961	6.90208e-05	MS/MS	MS/MS	MS/MS	2	2	1	67596025	24061465	26635460	16899100			1963	938	5
AIWEQELTDMRQR	AIWEQELTDMRQR	13	1	1674.81	MGYG000002506_00254	2	0.99852	0.00132147	MS/MS	unmatched	unmatched	1	0	0	1491970	1491970	0	0			1964	938	1
AIYADLDNC(UniMod:4)WSVVAEAIQTILRR	AIYADLDNCWSVVAEAIQTILRR	23	1	2676.37	MGYG000002478_01730	2	0.999671	9.29087e-05	MS/MS	MS/MS	MS/MS	1	1	1	11559730	2108450	4960320	4490960			1965	1418	3
AIYDEENMK	AIYDEENMK	9	0	1111.49	MGYG000004797_03219;MGYG000002478_03786;MGYG000002560_01209	2	0.999932	8.94594e-05	MS/MS	MS/MS	MS/MS	1	1	1	214293300	63686000	80175200	70432100			1966	1280;935;1499	3
AIYDQIPEK	AIYDQIPEK	9	0	1075.55	MGYG000002438_00225	2	0.998596	0.00162621	MS/MS	MS/MS	MS/MS	1	1	1	276184900	86745800	99838000	89601100			1967	108	3
AIYDQIPEKLTINVDHLGLGK	AIYDQIPEKLTINVDHLGLGK	21	1	2336.27	MGYG000002438_00225	2	0.999926	8.94594e-05	MS/MS	MS/MS	MS/MS	1	1	1	644320000	211851000	205614000	226855000			1968	108	3
AIYEENLK	AIYEENLK	8	0	978.502	MGYG000002438_01809	2	0.918135	0.0556506	MS/MS	MS/MS	MS/MS	1	1	1	48456900	16976500	16685400	14795000			1969	3946	3
AIYFIAEK	AIYFIAEK	8	0	953.522	MGYG000002478_03225	2	0.999746	8.94594e-05	MS/MS	MS/MS	MS/MS	1	1	1	122869200	40709100	39591200	42568900			1970	1991	3
AIYKNFSEADAQR	AIYKNFSEADAQR	13	1	1511.74	MGYG000002478_01730	2	0.999908	8.94594e-05	MS/MS	MS/MS	MS/MS	1	1	1	3086236	1185740	645206	1255290			1971	1418	3
AIYLNDVSR	AIYLNDVSR	9	0	1049.55	MGYG000002438_00497	2	0.999691	8.94594e-05	MS/MS	MS/MS	MS/MS	1	1	1	133795900	45964900	47404300	40426700			1972	720	3
AIYNYGIGGNEVK	AIYNYGIGGNEVK	13	0	1396.7	MGYG000001337_02195	2	0.99959	8.94594e-05	MS/MS	MS/MS	MS/MS	1	1	1	22285730	7231800	7727330	7326600			1973	1887	3
AIYNYGIGGNEVKVDANESIAEIPSNR	AIYNYGIGGNEVKVDANESIAEIPSNR	27	1	2892.42	MGYG000001337_02195	2	0.999823	8.94594e-05	MS/MS	MS/MS	MS/MS	1	1	1	27923920	10818900	8140020	8965000			1974	1887	3
AIYVQHLQQVEE	AIYVQHLQQVEE	12	0	1455.74	MGYG000002438_02314	2	0.999977	4.12316e-05	MS/MS	MS/MS	MS/MS	1	2	2	725474400	221752000	235719700	268002700			1975	547	5
AIYWGAR	AIYWGAR	7	0	835.434	MGYG000002438_03468;MGYG000001337_04011	2	0.99003	0.00558298	MS/MS	MS/MS	MS/MS	1	1	1	32515440	11878800	9541640	11095000			1976	2002;3886	3
AKAALDNFYAR	AKAALDNFYAR	11	1	1238.64	MGYG000002478_00089;MGYG000004797_00101	2	0.928578	0.0508178	MS/MS	unmatched	unmatched	1	0	0	2570480	2570480	0	0			1977	681;837	1
AKADNMPNDNIDR	AKADNMPNDNIDR	13	1	1472.67	MGYG000000075_02379;MGYG000000157_00558	2	0.994327	0.00363435	MS/MS	MS/MS	unmatched	1	1	0	579160	196624	382536	0			1978	4093;4585	2
AKAEAEAAATEEAPAEEPAAEAE	AKAEAEAAATEEAPAEEPAAEAE	23	1	2255.01	MGYG000001490_00193;MGYG000002395_00227	2	0.997276	0.00129962	MS/MS	MS/MS	MS/MS	1	1	1	12007290	3703000	4159680	4144610			1979	3256;2777	3
AKAEANSPLMLEAR	AKAEANSPLMLEAR	14	1	1499.78	MGYG000002478_01373	2	0.999728	8.94594e-05	MS/MS	MS/MS	MS/MS	1	2	2	14927103	777772	7270788	6878543			1980	1759	5
AKAEPITAMEK	AKAEPITAMEK	11	1	1187.62	MGYG000001337_02402	2	0.999842	8.94594e-05	MS/MS	MS/MS	MS/MS	1	1	1	62996200	19563200	21134300	22298700			1981	265	3
AKAEYVHTLNGSGLAVGR	AKAEYVHTLNGSGLAVGR	18	1	1841.97	MGYG000000075_03099;MGYG000000157_02770	2	0.999952	0.000127425	MS/MS	MS/MS	MS/MS	2	2	2	12126574	3928102	3512968	4685503			1982	1386;1600	6
AKAFVEEANNINLK	AKAFVEEANNINLK	14	1	1559.83	MGYG000000157_00219	2	0.998151	0.000946846	MS/MS	MS/MS	MS/MS	1	1	1	512526	179569	141794	191163			1983	2354	3
AKAGC(UniMod:4)PVSQVLK	AKAGCPVSQVLK	12	1	1256.69	MGYG000002506_00726	2	0.936525	0.0422099	MS/MS	MS/MS	MS/MS	1	1	1	7791770	1781670	2962110	3047990			1984	1685	3
AKAGNEYAK	AKAGNEYAK	9	1	950.482	MGYG000002506_04253	2	0.902656	0.0611765	unmatched	MS/MS	MS/MS	0	1	1	1927121	0	1050150	876971			1985	2267	2
AKASQLDEAR	AKASQLDEAR	10	1	1087.56	MGYG000002323_03039;MGYG000002506_02035	2	0.996545	0.00313966	MS/MS	MS/MS	MS/MS	1	1	1	1011695	477760	294260	239675			1986	2420;2491	3
AKDDVIEIQGTVTDTLPNAMFK	AKDDVIEIQGTVTDTLPNAMFK	22	1	2405.21	MGYG000001293_02411	2	0.999549	9.29087e-05	MS/MS	MS/MS	MS/MS	1	1	1	85069900	29643700	29436300	25989900			1987	3232	3
AKDFQPVVDEAVALFK	AKDFQPVVDEAVALFK	16	1	1775.95	MGYG000000243_00367;MGYG000002478_03725	2	0.999984	2.85122e-05	MS/MS	MS/MS	MS/MS	2	2	2	501534400	156172300	182489300	162872800			1988	399;288	6
AKDGLALSSR	AKDGLALSSR	10	1	1016.56	MGYG000002506_04269;MGYG000002323_00729	2	0.999923	9.29087e-05	MS/MS	MS/MS	MS/MS	1	1	1	25209720	8879830	9355760	6974130			1989	2659;2284	3
AKDGVIEVEGQVVEALPNAMFR	AKDGVIEVEGQVVEALPNAMFR	22	1	2371.22	MGYG000002395_00372	2	0.99993	8.94594e-05	MS/MS	MS/MS	MS/MS	1	1	1	110043500	39153200	36546100	34344200			1990	1741	3
AKDYATVVTK	AKDYATVVTK	10	1	1094.6	MGYG000002438_02913	2	0.999937	0.000127425	MS/MS	MS/MS	MS/MS	1	1	1	44534300	14348600	14736700	15449000			1991	455	3
AKDYSVFDVVGPNMIGPSSSHTAGAAR	AKDYSVFDVVGPNMIGPSSSHTAGAAR	27	1	2733.32	MGYG000000075_01913;MGYG000000157_01634	2	0.999779	0.000395213	MS/MS	MS/MS	MS/MS	1	1	1	9768730	3169710	3271460	3327560			1992	3405;3768	3
AKEAMEQFESASK	AKEAMEQFESASK	13	1	1454.67	MGYG000002478_03780	2	0.999249	9.29087e-05	MS/MS	MS/MS	MS/MS	1	1	1	4616380	1416750	1543680	1655950			1993	4061	3
AKEDNIEMQGTVLETLPNTMFR	AKEDNIEMQGTVLETLPNTMFR	22	1	2536.23	MGYG000002506_00210	2	0.999981	3.33879e-05	MS/MS	MS/MS	MS/MS	1	1	1	229940000	77188300	76115800	76635900			1994	1983	3
AKEENLFEEK	AKEENLFEEK	10	1	1235.6	MGYG000002438_03132	2	0.999971	5.09687e-05	MS/MS	MS/MS	MS/MS	2	2	2	157111400	50373100	57269200	49469100			1995	641	6
AKEIFIESIHETATLIAEQLYER	AKEIFIESIHETATLIAEQLYER	23	1	2703.41	MGYG000001337_00237	2	0.994156	0.00363435	MS/MS	MS/MS	unmatched	1	1	0	15626940	8227240	7399700	0			1996	751	2
AKEIIATVSAEK	AKEIIATVSAEK	12	1	1258.71	MGYG000004797_01413;MGYG000002438_01052;MGYG000002478_01739;MGYG000000243_02465;MGYG000001337_04207	2	0.999907	8.94594e-05	MS/MS	MS/MS	MS/MS	2	2	2	1441168000	509491000	444001000	487676000			1997	198;118;259;621;69	6
AKEILFNIEAR	AKEILFNIEAR	11	1	1302.73	MGYG000000236_02963;MGYG000001337_03744	2	0.999924	8.94594e-05	MS/MS	MS/MS	MS/MS	2	2	2	1154985000	412127000	364768000	378090000			1998	154;72	6
AKEITEESQR	AKEITEESQR	10	1	1189.59	MGYG000002395_01289	2	0.994707	0.00363435	MS/MS	MS/MS	MS/MS	1	1	1	972819	550481	286806	135532			1999	2881	3
AKELC(UniMod:4)DFLIVGVSTDELVR	AKELCDFLIVGVSTDELVR	19	1	2163.12	MGYG000002438_03176	2	0.999782	0.000395213	MS/MS	unmatched	MS/MS	1	0	1	19150270	9422800	0	9727470			2000	2722	2
AKELEVIVAER	AKELEVIVAER	11	1	1255.71	MGYG000002438_04032	2	0.999834	8.94594e-05	MS/MS	MS/MS	MS/MS	2	2	2	159436200	56572900	52504900	50358400			2001	176	6
AKELGAIALFGEK	AKELGAIALFGEK	13	1	1345.76	MGYG000002478_02005	2	0.999897	8.94594e-05	MS/MS	MS/MS	MS/MS	2	2	2	37832240	12722260	13348630	11761350			2002	550	6
AKELGDEVVDGLIQK	AKELGDEVVDGLIQK	15	1	1612.87	MGYG000004797_00523;MGYG000002478_03236	2	0.999811	8.94594e-05	MS/MS	MS/MS	MS/MS	2	2	2	35789600	12521590	11716700	11551310			2003	2249;1788	6
AKEMQDLIYK	AKEMQDLIYK	10	1	1237.64	MGYG000001337_00338	2	0.996812	0.00262752	MS/MS	MS/MS	MS/MS	1	1	1	5284270	1883190	1735680	1665400			2004	1261	3
AKESVNILK	AKESVNILK	9	1	1000.59	MGYG000002478_03995	2	0.999975	4.43851e-05	MS/MS	MS/MS	MS/MS	1	1	1	90322500	28422200	31331400	30568900			2005	297	3
AKETAENAENLLNHNLK	AKETAENAENLLNHNLK	17	1	1907.97	MGYG000001337_02194	2	0.999235	9.29087e-05	MS/MS	MS/MS	MS/MS	1	1	1	39994700	13297500	12445700	14251500			2006	738	3
AKETDAELVMASDPDADR	AKETDAELVMASDPDADR	18	1	1932.87	MGYG000002438_02458	2	0.999971	8.94594e-05	MS/MS	MS/MS	MS/MS	2	2	2	28777540	11743260	10232250	6802030			2007	67	6
AKETYHTTAAQAAR	AKETYHTTAAQAAR	14	1	1517.76	MGYG000001337_01533	2	0.999264	0.0009632	MS/MS	MS/MS	MS/MS	1	2	2	4510874	1044610	1701892	1764372			2008	4761	5
AKFAASAAAVHK	AKFAASAAAVHK	12	1	1170.65	MGYG000001337_04178	2	0.972735	0.0203879	MS/MS	MS/MS	MS/MS	1	1	1	451875	123396	166504	161975			2009	62	3
AKFDELTANLVEK	AKFDELTANLVEK	13	1	1476.78	MGYG000000157_02064	2	0.999941	8.94594e-05	MS/MS	MS/MS	MS/MS	2	2	2	83780500	26932100	27971500	28876900			2010	666	6
AKFEQLADGLIQAC(UniMod:4)IEPC(UniMod:4)R	AKFEQLADGLIQACIEPCR	19	1	2218.09	MGYG000002438_02580	2	0.99995	8.94594e-05	MS/MS	MS/MS	MS/MS	1	1	1	304912100	99715100	104181000	101016000			2011	34	3
AKGADGVIFC(UniMod:4)MMK	AKGADGVIFCMMK	13	1	1426.68	MGYG000000157_01138	2	0.994699	0.003962	MS/MS	MS/MS	MS/MS	1	1	1	6611390	2838290	1698760	2074340			2012	1221	3
AKGAFETYQMK	AKGAFETYQMK	11	1	1272.62	MGYG000001337_00567	2	0.999765	8.94594e-05	MS/MS	MS/MS	MS/MS	2	2	2	108907500	43931600	34340600	30635300			2013	270	6
AKGAYSFYIVR	AKGAYSFYIVR	11	1	1273.68	MGYG000002506_00933	2	0.999271	0.000946846	MS/MS	MS/MS	MS/MS	2	2	2	52066110	18389070	17086020	16591020			2014	544	6
AKGEIVDVQVPDGIAK	AKGEIVDVQVPDGIAK	16	1	1637.9	MGYG000000075_02538	2	0.999532	0.000836954	MS/MS	MS/MS	MS/MS	1	1	1	18645280	5359360	6524760	6761160			2015	3909	3
AKGFDVFVSDK	AKGFDVFVSDK	11	1	1211.62	MGYG000002438_02092	2	0.944876	0.0366944	MS/MS	MS/MS	unmatched	1	1	0	5438540	2575280	2863260	0			2016	1228	2
AKGGGDETFVQGR	AKGGGDETFVQGR	13	1	1320.64	MGYG000002506_01454	2	0.999695	8.94594e-05	MS/MS	MS/MS	MS/MS	1	2	1	17832950	1009980	15560410	1262560			2017	2783	4
AKGNDVVIVDTAGR	AKGNDVVIVDTAGR	14	1	1413.76	MGYG000002438_00356;MGYG000003701_03025	2	0.999957	8.94594e-05	MS/MS	MS/MS	MS/MS	2	2	2	84381200	28097150	26334350	29949700			2018	976;1448	6
AKGTTLGADDGMGVAAIMAIMEDK	AKGTTLGADDGMGVAAIMAIMEDK	24	1	2365.13	MGYG000002478_02024	2	0.996229	0.00351422	MS/MS	MS/MS	MS/MS	1	1	1	15969300	6115890	4709040	5144370			2019	477	3
AKGTTLGADNGLGVAAIMAVLEDQNLK	AKGTTLGADNGLGVAAIMAVLEDQNLK	27	1	2669.41	MGYG000001337_01289	2	0.999315	9.29087e-05	MS/MS	MS/MS	MS/MS	1	1	1	21169490	6967540	6927820	7274130			2020	436	3
AKGVYPYFR	AKGVYPYFR	9	1	1099.58	MGYG000001337_02890	2	0.997913	0.00148613	MS/MS	MS/MS	MS/MS	1	1	1	20923780	10185800	4078310	6659670			2021	904	3
AKGWITDEDIAK	AKGWITDEDIAK	12	1	1345.69	MGYG000000243_02465;MGYG000004797_01413;MGYG000002478_01739	2	0.999168	0.00132147	MS/MS	MS/MS	MS/MS	2	2	2	37348370	13587380	11549170	12211820			2022	621;198;259	6
AKGYASNAANFEDTAK	AKGYASNAANFEDTAK	16	1	1656.77	MGYG000001337_03824	2	0.999944	8.94594e-05	MS/MS	MS/MS	MS/MS	2	2	2	93275740	30783900	30213910	32277930			2023	474	6
AKGYDLVIVDTAGR	AKGYDLVIVDTAGR	14	1	1476.79	MGYG000002478_02348;MGYG000004797_01632;MGYG000001337_03571;MGYG000000243_00786	2	0.999835	8.94594e-05	MS/MS	MS/MS	MS/MS	2	2	2	77397240	25189340	22904770	29303130			2024	1910;1778;1628;1869	6
AKHDLHLTR	AKHDLHLTR	9	1	1089.6	MGYG000002478_00801	2	0.999937	8.94594e-05	MS/MS	MS/MS	MS/MS	1	1	1	5462867	2829790	1732200	900877			2025	102	3
AKIAEITWEQVK	AKIAEITWEQVK	12	1	1414.78	MGYG000002438_02325	2	0.999936	8.94594e-05	MS/MS	MS/MS	MS/MS	2	2	2	163178400	61716200	50192200	51270000			2026	249	6
AKIDQIIR	AKIDQIIR	8	1	955.581	MGYG000001337_03193	2	0.945944	0.0366944	MS/MS	MS/MS	MS/MS	1	1	1	1937648	785332	542264	610052			2027	906	3
AKIELSSAQQTDVNLPYITADATGPK	AKIELSSAQQTDVNLPYITADATGPK	26	1	2730.41	MGYG000002506_04145	2	0.999541	0.000836954	MS/MS	MS/MS	MS/MS	1	1	1	22173910	5630400	8533380	8010130			2028	41	3
AKIEPNEDIHVNDLIR	AKIEPNEDIHVNDLIR	16	1	1874.98	MGYG000002438_02304	2	0.999701	8.94594e-05	MS/MS	MS/MS	MS/MS	2	2	2	50048062	14944774	18467343	16635945			2029	1150	6
AKIEVPVDAK	AKIEVPVDAK	10	1	1068.62	MGYG000001337_04131;MGYG000000236_03748	2	0.999985	2.71342e-05	MS/MS	MS/MS	MS/MS	1	1	1	110293400	32343800	28574100	49375500			2030	116;192	3
AKIEYGEAAFYGPK	AKIEYGEAAFYGPK	14	1	1542.77	MGYG000001337_02090;MGYG000002438_03850	2	0.999984	2.90421e-05	MS/MS	MS/MS	MS/MS	2	2	2	280616600	101233500	89290800	90092300			2031	479;196	6
AKIQGFSDFQIAR	AKIQGFSDFQIAR	13	1	1479.78	MGYG000002438_03931	2	0.933954	0.0481425	MS/MS	MS/MS	MS/MS	1	1	1	40101500	16241200	12232000	11628300			2032	539	3
AKIVC(UniMod:4)EGANGPTTPEADHILFEK	AKIVCEGANGPTTPEADHILFEK	23	1	2496.23	MGYG000000157_03134;MGYG000000075_02483	2	0.99989	8.94594e-05	MS/MS	MS/MS	MS/MS	1	1	1	19356120	7025340	5725160	6605620			2033	161;354	3
AKIVNTGNFR	AKIVNTGNFR	10	1	1118.62	MGYG000000157_01387	2	0.997791	0.00370397	MS/MS	MS/MS	MS/MS	1	1	1	44093100	14863700	13848700	15380700			2034	1516	3
AKIVNTGSFR	AKIVNTGSFR	10	1	1091.61	MGYG000000075_00388	2	0.999901	9.29087e-05	MS/MS	MS/MS	MS/MS	1	1	1	34217500	11902600	10169700	12145200			2035	1421	3
AKLDAAQAEQATAANTAGTQDNLA	AKLDAAQAEQATAANTAGTQDNLA	24	1	2343.13	MGYG000002395_01390;MGYG000001490_01362	2	0.999936	8.94594e-05	MS/MS	MS/MS	MS/MS	1	1	1	59723700	21547200	17684000	20492500			2036	3058;3978	3
AKLDYIMELK	AKLDYIMELK	10	1	1222.66	MGYG000001337_00161	2	0.999581	8.94594e-05	MS/MS	MS/MS	MS/MS	1	2	2	45581060	11314200	16578890	17687970			2037	883	5
AKLESLVEDLVNR	AKLESLVEDLVNR	13	1	1484.82	MGYG000002506_04145	2	0.999947	8.94594e-05	MS/MS	MS/MS	MS/MS	2	2	2	800081000	269429000	311499000	219153000			2038	41	6
AKLGANAILGVSLAVAK	AKLGANAILGVSLAVAK	17	1	1594.98	MGYG000001337_01667	2	0.999749	0.000395213	MS/MS	MS/MS	MS/MS	1	1	1	8542370	2752340	2692380	3097650			2039	80	3
AKLPNEEK	AKLPNEEK	8	1	927.502	MGYG000001337_03892	2	0.975279	0.00848562	MS/MS	MS/MS	unmatched	1	1	0	9487740	6575530	2912210	0			2040	518	2
AKLTETMEQLVSMDIC(UniMod:4)DAAR	AKLTETMEQLVSMDICDAAR	20	1	2281.07	MGYG000000157_00135	2	0.99999	1.75948e-05	MS/MS	MS/MS	MS/MS	1	1	1	7590460	2792820	2863210	1934430			2041	179	3
AKLTVSDEYNG	AKLTVSDEYNG	11	1	1195.57	MGYG000002438_01856	2	0.999889	8.94594e-05	MS/MS	MS/MS	MS/MS	1	1	1	133207600	49317400	40596900	43293300			2042	2364	3
AKLTVVPTPVGNLEDMTFR	AKLTVVPTPVGNLEDMTFR	19	1	2087.11	MGYG000002438_02075	2	0.999958	8.94594e-05	MS/MS	MS/MS	MS/MS	1	1	1	50655400	19028600	15646000	15980800			2043	2083	3
AKLTYLR	AKLTYLR	7	1	863.523	MGYG000000075_00210	2	0.954179	0.0310641	unmatched	MS/MS	unmatched	0	1	0	1680940	0	1680940	0			2044	3066	1
AKLYYLR	AKLYYLR	7	1	925.538	MGYG000003906_01724;MGYG000002478_00167;MGYG000000042_00899;MGYG000001293_01620;MGYG000001490_00222;MGYG000001337_01088;MGYG000002506_02124;MGYG000002438_02249;MGYG000002395_00256	2	0.999699	8.94594e-05	MS/MS	MS/MS	MS/MS	1	1	1	246090900	85989800	71065900	89035200			2045	4048;590;1000;3820;3161;470;200;346;3439	3
AKMEEEGYADYLPLL	AKMEEEGYADYLPLL	15	1	1740.83	MGYG000002438_02519	2	0.999983	2.94661e-05	MS/MS	MS/MS	MS/MS	1	1	1	141507700	49098000	46399700	46010000			2046	852	3
AKNDLHLTR	AKNDLHLTR	9	1	1066.59	MGYG000001337_03891;MGYG000000243_01973	2	0.999973	4.89512e-05	MS/MS	MS/MS	MS/MS	1	1	1	87356800	20869100	31267500	35220200			2047	65;119	3
AKNEALANIEEQQK	AKNEALANIEEQQK	14	1	1584.81	MGYG000002478_01152	2	0.999643	0.000806228	MS/MS	MS/MS	MS/MS	1	1	1	2247784	249498	574706	1423580			2048	4327	3
AKNTLAGIATPDAYTDYLMAVLGAR	AKNTLAGIATPDAYTDYLMAVLGAR	25	1	2595.34	MGYG000001337_04131	2	0.999579	8.94594e-05	MS/MS	MS/MS	MS/MS	1	1	1	234206500	82942700	66857000	84406800			2049	116	3
AKNTLAGISTPDAYTDYLMAVLGAR	AKNTLAGISTPDAYTDYLMAVLGAR	25	1	2611.33	MGYG000000236_03748	2	0.999799	0.000395213	unmatched	MS/MS	MS/MS	0	1	1	11578540	0	3656450	7922090			2050	192	2
AKNTNNWFVGGITGENAR	AKNTNNWFVGGITGENAR	18	1	1947.95	MGYG000001337_01670	2	0.999729	8.94594e-05	MS/MS	MS/MS	MS/MS	2	2	1	6850645	3367608	3082318	400719			2051	500	5
AKPDPSIVNEIVER	AKPDPSIVNEIVER	14	1	1565.84	MGYG000002438_01917	2	0.999957	8.94594e-05	MS/MS	MS/MS	MS/MS	2	2	2	56059200	17313050	19130840	19615310			2052	2610	6
AKPGQDFFPLTVNYQER	AKPGQDFFPLTVNYQER	17	1	2009	MGYG000002506_02806	2	0.999994	1.15531e-05	MS/MS	MS/MS	MS/MS	1	1	1	92672000	32307700	33948700	26415600			2053	739	3
AKPIIPFHER	AKPIIPFHER	10	1	1206.69	MGYG000002438_00387	2	0.99644	0.00363435	MS/MS	MS/MS	MS/MS	1	1	1	29029180	10920700	9022660	9085820			2054	3739	3
AKPTAPFVDISGEGFPTPK	AKPTAPFVDISGEGFPTPK	19	1	1958.01	MGYG000001337_02368	2	0.999093	0.00132147	MS/MS	MS/MS	MS/MS	2	2	2	10451872	3704999	2773374	3973499			2055	3588	6
AKPVILEPIMAVEVR	AKPVILEPIMAVEVR	15	1	1663.97	MGYG000002395_00575;MGYG000001490_00556	2	0.998749	0.00132147	MS/MS	MS/MS	MS/MS	2	1	2	11220020	5841652	1777820	3600548			2056	3410;3282	5
AKPVLLEPIMK	AKPVLLEPIMK	11	1	1237.75	MGYG000002506_02967	2	0.999916	8.94594e-05	MS/MS	MS/MS	MS/MS	1	2	1	33052830	10701300	16019570	6331960			2057	197	4
AKQQELAEPQVEAPVEVTPVVAAPVETK	AKQQELAEPQVEAPVEVTPVVAAPVETK	28	1	2956.57	MGYG000001337_02065	2	0.999937	8.94594e-05	MS/MS	MS/MS	MS/MS	1	1	1	52755600	10448700	12831500	29475400			2058	2218	3
AKQSAIEQDGVIVEALSNAMFR	AKQSAIEQDGVIVEALSNAMFR	22	1	2376.21	MGYG000001337_03867	2	0.999706	0.000395213	MS/MS	MS/MS	MS/MS	1	1	1	24629260	8591680	7215540	8822040			2059	2126	3
AKQVDPSVAEEANTLISSYR	AKQVDPSVAEEANTLISSYR	20	1	2177.1	MGYG000002438_00394	2	0.999906	8.94594e-05	MS/MS	MS/MS	MS/MS	1	1	1	559462000	199810000	175070000	184582000			2060	58	3
AKQYPHQFSGGMR	AKQYPHQFSGGMR	13	1	1505.72	MGYG000000157_02735	2	0.996316	0.00313966	MS/MS	MS/MS	MS/MS	1	1	1	13078950	4582450	3965430	4531070			2061	2286	3
AKSALTDADLWSAIGWLAR	AKSALTDADLWSAIGWLAR	19	1	2044.07	MGYG000002438_02288	2	0.99997	8.94594e-05	MS/MS	MS/MS	MS/MS	1	1	1	35012400	13573100	10364500	11074800			2062	732	3
AKSEEIEHSNQDLDER	AKSEEIEHSNQDLDER	16	1	1898.86	MGYG000002478_03805	2	0.999986	2.45904e-05	MS/MS	MS/MS	MS/MS	2	2	2	109358270	36558250	38067960	34732060			2063	614	6
AKSPVIMVANK	AKSPVIMVANK	11	1	1156.66	MGYG000001337_04280	2	0.935342	0.0422099	unmatched	MS/MS	MS/MS	0	1	1	376906	0	234396	142510			2064	2232	2
AKSQLEEAGATVELK	AKSQLEEAGATVELK	15	1	1572.84	MGYG000002395_00310;MGYG000001490_00274	2	0.999937	8.94594e-05	MS/MS	MS/MS	MS/MS	2	2	2	214917000	80063400	64474500	70379100			2065	578;989	6
AKSSLYNLFLK	AKSSLYNLFLK	11	1	1282.73	MGYG000001337_03659;MGYG000000236_00421	2	0.999953	8.94594e-05	MS/MS	MS/MS	MS/MS	1	1	1	20563380	7034890	6101040	7427450			2066	604;687	3
AKSVDPSVAEEANK	AKSVDPSVAEEANK	14	1	1443.72	MGYG000004797_02947;MGYG000000236_02419;MGYG000002478_02940	2	0.99991	0.000127425	MS/MS	MS/MS	MS/MS	1	1	1	1394705	401774	412004	580927			2067	790;554;737	3
AKSVDPSVTEEVNK	AKSVDPSVTEEVNK	14	1	1501.76	MGYG000001337_01561	2	0.999944	8.94594e-05	MS/MS	MS/MS	MS/MS	2	2	2	52528810	18710440	15969700	17848670			2068	234	6
AKSVYDYLMMQGVSTDR	AKSVYDYLMMQGVSTDR	17	1	1962.92	MGYG000002438_03387	2	0.963191	0.0287712	unmatched	unmatched	MS/MS	0	0	1	1113320	0	0	1113320			2069	1087	1
AKTAC(UniMod:4)EVAEISYK	AKTACEVAEISYK	13	1	1468.72	MGYG000002506_02985	2	0.999821	8.94594e-05	MS/MS	MS/MS	MS/MS	1	1	1	6643340	2188690	2251660	2202990			2070	729	3
AKTGLEALALFK	AKTGLEALALFK	12	1	1260.74	MGYG000002438_03906	2	0.999613	0.000836954	MS/MS	MS/MS	MS/MS	1	1	1	3193041	983009	1386760	823272			2071	3226	3
AKTTGDTC(UniMod:4)TFC(UniMod:4)GR	AKTTGDTCTFCGR	13	1	1473.63	MGYG000002438_02193	2	0.999807	8.94594e-05	MS/MS	MS/MS	MS/MS	2	2	2	14363864	5286624	4449394	4627846			2072	1847	6
AKTVIIATGATPK	AKTVIIATGATPK	13	1	1269.77	MGYG000000157_00245;MGYG000000075_00236	2	0.999959	8.94594e-05	MS/MS	MS/MS	MS/MS	2	2	2	67625450	24299110	20742610	22583730			2073	1388;1557	6
AKTVLVINSGSSSIK	AKTVLVINSGSSSIK	15	1	1502.87	MGYG000002395_00810;MGYG000001490_00763	2	0.999509	0.000836954	MS/MS	MS/MS	MS/MS	1	1	1	2681296	1156180	674644	850472			2074	3796;3194	3
AKTVYSTENPDLLVLEFR	AKTVYSTENPDLLVLEFR	18	1	2094.1	MGYG000002506_01991	2	0.999949	8.94594e-05	MS/MS	MS/MS	MS/MS	1	1	1	118676300	43393600	38656300	36626400			2075	76	3
AKVDLGLC(UniMod:4)GDVR	AKVDLGLCGDVR	12	1	1301.68	MGYG000001337_03740	2	0.992025	0.00313966	MS/MS	MS/MS	MS/MS	1	1	1	25319470	9392910	9195440	6731120			2076	761	3
AKVEIQGDDFR	AKVEIQGDDFR	11	1	1276.64	MGYG000002438_01004	2	0.999545	0.000836954	MS/MS	MS/MS	MS/MS	1	2	1	13600580	2026470	8982760	2591350			2077	540	4
AKVEISGEDFR	AKVEISGEDFR	11	1	1249.63	MGYG000004797_01293;MGYG000002478_00940	2	0.979606	0.00848562	MS/MS	MS/MS	MS/MS	1	1	2	8787543	948643	1607290	6231610			2078	1641;1601	4
AKVIEAEAEVPK	AKVIEAEAEVPK	12	1	1282.71	MGYG000002438_02440	2	0.998953	0.000946846	MS/MS	MS/MS	MS/MS	1	1	1	8887170	2799560	2406290	3681320			2079	2729	3
AKVLETTIEPR	AKVLETTIEPR	11	1	1255.71	MGYG000002478_03805	2	0.999917	8.94594e-05	MS/MS	MS/MS	MS/MS	2	2	1	45762030	20510450	18167190	7084390			2080	614	5
AKVLVLYYSMYGHIETMAR	AKVLVLYYSMYGHIETMAR	19	1	2244.14	MGYG000002506_00321	2	0.946215	0.0330663	MS/MS	unmatched	unmatched	1	0	0	6626580	6626580	0	0			2081	334	1
AKVNMTDGEIAAK	AKVNMTDGEIAAK	13	1	1346.69	MGYG000002418_00899;MGYG000002438_02185	2	0.9999	8.94594e-05	MS/MS	MS/MS	MS/MS	2	2	2	92191700	29694600	30672600	31824500			2082	2226;1853	6
AKVPLAEMFGYVTALR	AKVPLAEMFGYVTALR	16	1	1764.96	MGYG000002478_00801;MGYG000000243_01973	2	0.999972	8.94594e-05	MS/MS	MS/MS	MS/MS	2	2	2	664864900	236883100	207274800	220707000			2083	102;119	6
AKVPLAETFGYVTALR	AKVPLAETFGYVTALR	16	1	1734.97	MGYG000002438_02206	2	0.999968	8.94594e-05	MS/MS	MS/MS	MS/MS	2	2	2	773904000	253887100	267078200	252938700			2084	48	6
AKYEMAVNSVEDK	AKYEMAVNSVEDK	13	1	1482.7	MGYG000001337_03135	2	0.999923	0.000127425	MS/MS	MS/MS	MS/MS	1	1	1	2633819	726808	817641	1089370			2085	3875	3
AKYGSLLEEIIDFIR	AKYGSLLEEIIDFIR	15	1	1765.96	MGYG000001337_01495	2	0.999965	6.16938e-05	MS/MS	MS/MS	MS/MS	2	1	2	10672340	3583420	2194740	4894180			2086	1915	5
AKYNLNYSVLATPAEGLSGR	AKYNLNYSVLATPAEGLSGR	20	1	2123.1	MGYG000001337_00237	2	0.986621	0.00857859	MS/MS	MS/MS	MS/MS	1	1	1	1909536	569203	755222	585111			2087	751	3
AKYPDLQIIGGNVATAAGAR	AKYPDLQIIGGNVATAAGAR	20	1	1985.07	MGYG000002506_02025	2	0.999958	8.94594e-05	MS/MS	MS/MS	MS/MS	2	2	2	133684450	52292720	47584470	33807260			2088	1015	6
AKYTNDELLEAFGEMTLVELSEFVK	AKYTNDELLEAFGEMTLVELSEFVK	25	1	2875.42	MGYG000002395_00310;MGYG000001490_00274	2	0.999699	8.94594e-05	MS/MS	MS/MS	MS/MS	1	1	1	278664800	71034700	93391100	114239000			2089	578;989	3
AKYTYGVLEK	AKYTYGVLEK	10	1	1170.63	MGYG000001337_03862;MGYG000002418_00852;MGYG000002478_00773;MGYG000000236_01760;MGYG000002438_02234;MGYG000003701_04720;MGYG000003992_01139	2	0.999982	3.2222e-05	MS/MS	MS/MS	MS/MS	1	1	1	385237000	132025000	115090000	138122000			2090	580;1391;217;516;347;1212;1038	3
ALAAALGQIEK	ALAAALGQIEK	11	0	1083.63	MGYG000002506_02201	2	0.999927	8.94594e-05	MS/MS	MS/MS	MS/MS	1	1	1	174413600	61843500	63396300	49173800			2091	1114	3
ALAAGKEIAEK	ALAAGKEIAEK	11	1	1099.62	MGYG000001337_02097	2	0.999234	9.29087e-05	MS/MS	MS/MS	MS/MS	1	1	1	12603360	4862870	3426210	4314280			2092	3306	3
ALAAITEC(UniMod:4)VK	ALAAITECVK	10	0	1074.57	MGYG000001337_00344;MGYG000002478_00340;MGYG000000236_01415	2	0.999414	0.0012822	MS/MS	MS/MS	MS/MS	1	1	1	84056700	23237400	31410600	29408700			2093	1065;826;1160	3
ALAAPDPIPESIYDFVLPEPYIPQK	ALAAPDPIPESIYDFVLPEPYIPQK	25	0	2782.45	MGYG000001337_02035	2	0.999871	8.94594e-05	MS/MS	MS/MS	MS/MS	1	1	1	72577900	27386700	19892900	25298300			2094	661	3
ALAAPDPTPESIYDFVLPEPYIPQK	ALAAPDPTPESIYDFVLPEPYIPQK	25	0	2770.41	MGYG000000236_02710	2	0.968661	0.014761	MS/MS	MS/MS	unmatched	1	1	0	6182640	3182110	3000530	0			2095	698	2
ALAATIQSMSQEDINAFEK	ALAATIQSMSQEDINAFEK	19	0	2066	MGYG000002438_04256	2	0.999414	9.29087e-05	MS/MS	MS/MS	MS/MS	1	1	1	51329700	17420100	18611600	15298000			2096	433	3
ALADFDAGYAIAHR	ALADFDAGYAIAHR	14	0	1489.73	MGYG000002438_00774	2	0.999877	8.94594e-05	MS/MS	MS/MS	MS/MS	2	2	2	40559060	13852190	13957490	12749380			2097	1939	6
ALADITEC(UniMod:4)VK	ALADITECVK	10	0	1118.56	MGYG000002438_02292	2	0.999852	9.29087e-05	MS/MS	MS/MS	MS/MS	1	1	1	121456200	44762000	37628600	39065600			2098	412	3
ALADITMVGNNYK	ALADITMVGNNYK	13	0	1408.7	MGYG000002438_03701	2	0.999952	8.94594e-05	MS/MS	MS/MS	MS/MS	1	1	1	46343000	14716100	13702900	17924000			2099	1405	3
ALADNKPDEAFNK	ALADNKPDEAFNK	13	1	1431.7	MGYG000001337_04083	2	0.999799	0.000395213	MS/MS	unmatched	MS/MS	1	0	1	33611800	11334900	0	22276900			2100	1839	2
ALADNKTDEAFNK	ALADNKTDEAFNK	13	1	1435.69	MGYG000002478_01470	2	0.999932	0.000127425	MS/MS	MS/MS	MS/MS	1	1	2	15124974	875484	1464020	12785470			2101	1802	4
ALADPTSTPETFGRPGHVNPLYAQDK	ALADPTSTPETFGRPGHVNPLYAQDK	26	1	2781.37	MGYG000002478_00161	2	0.999984	2.83002e-05	MS/MS	MS/MS	MS/MS	1	1	1	13249470	3423810	4831230	4994430			2102	2049	3
ALADQLFEK	ALADQLFEK	9	0	1033.54	MGYG000002438_02742	2	0.998849	0.00162621	MS/MS	MS/MS	MS/MS	1	1	1	60435000	18454100	23170300	18810600			2103	1243	3
ALADSC(UniMod:4)TDC(UniMod:4)R	ALADSCTDCR	10	0	1167.46	MGYG000002506_01910	2	0.999748	8.94594e-05	MS/MS	MS/MS	MS/MS	1	1	1	4881620	1869200	1902320	1110100			2104	2786	3
ALADSC(UniMod:4)TDC(UniMod:4)RR	ALADSCTDCRR	11	1	1323.57	MGYG000002506_01910	2	0.999974	4.58717e-05	MS/MS	MS/MS	MS/MS	2	2	2	38506390	13255430	12867900	12383060			2105	2786	6
ALADYLFDDESLMTR	ALADYLFDDESLMTR	15	0	1758.81	MGYG000002478_04149;MGYG000004797_00905	2	0.999955	8.94594e-05	MS/MS	MS/MS	MS/MS	2	2	2	89405260	30230860	29360640	29813760			2106	996;988	6
ALAEAGC(UniMod:4)SAVK	ALAEAGCSAVK	11	0	1075.53	MGYG000002506_02025	2	0.999905	8.94594e-05	MS/MS	MS/MS	MS/MS	1	1	1	115491700	46948800	39082700	29460200			2107	1015	3
ALAEALFNDEK	ALAEALFNDEK	11	0	1219.61	MGYG000001337_02462;MGYG000002549_04483	2	0.999881	0.000127425	MS/MS	MS/MS	MS/MS	1	1	1	31120370	9574170	10340200	11206000			2108	4583;3740	3
ALAEFLFDDETMMTR	ALAEFLFDDETMMTR	15	0	1788.81	MGYG000001337_01685	2	0.999922	8.94594e-05	MS/MS	MS/MS	MS/MS	2	2	2	62900690	22503620	18833770	21563300			2109	219	6
ALAEHGIVFGEPK	ALAEHGIVFGEPK	13	0	1366.72	MGYG000002506_04251	2	0.999832	8.94594e-05	MS/MS	MS/MS	MS/MS	2	2	2	93595800	38352200	32102800	23140800			2110	467	6
ALAEIVDEAR	ALAEIVDEAR	10	0	1085.57	MGYG000002506_00059	2	0.998802	0.000946846	MS/MS	MS/MS	MS/MS	1	1	1	29859920	9316100	11576400	8967420			2111	3179	3
ALAESIGITVEK	ALAESIGITVEK	12	0	1229.69	MGYG000002506_03852	2	0.913432	0.0556506	MS/MS	MS/MS	MS/MS	1	1	1	74080700	40649500	18303100	15128100			2112	642	3
ALAEYLFDDENMMTR	ALAEYLFDDENMMTR	15	0	1817.8	MGYG000000138_03334	2	0.99976	8.94594e-05	MS/MS	MS/MS	MS/MS	2	2	2	50512160	17256350	16756890	16498920			2113	1220	6
ALAGEDQQLEAAVQEMLK	ALAGEDQQLEAAVQEMLK	18	0	1942.97	MGYG000002478_04514	2	0.997428	0.00129962	MS/MS	MS/MS	MS/MS	2	2	2	15721590	5461430	4949770	5310390			2114	3054	6
ALAGPTNGR	ALAGPTNGR	9	0	855.456	MGYG000001337_00532	2	0.950341	0.0330663	MS/MS	unmatched	MS/MS	1	0	1	27472540	17759100	0	9713440			2115	2082	2
ALAINPDYIESLSNLGR	ALAINPDYIESLSNLGR	17	0	1844.96	MGYG000002438_03518	2	0.999958	8.94594e-05	MS/MS	MS/MS	MS/MS	2	2	2	1421370000	460446000	481676000	479248000			2116	42	6
ALALKSEEFMK	ALALKSEEFMK	11	1	1265.67	MGYG000002438_04013	2	0.999508	0.000836954	MS/MS	MS/MS	MS/MS	2	1	1	30585460	21705780	4186950	4692730			2117	1644	4
ALALLPQSAGQAVK	ALALLPQSAGQAVK	14	0	1365.8	MGYG000002478_01159	2	0.99847	0.00162621	MS/MS	MS/MS	MS/MS	1	1	1	14102790	3836040	5561100	4705650			2118	4505	3
ALALWMK	ALALWMK	7	0	831.468	MGYG000002506_01786	2	0.999473	0.000836954	MS/MS	MS/MS	MS/MS	1	1	1	20703030	7086070	7723240	5893720			2119	3307	3
ALANFMFDSDEAMVR	ALANFMFDSDEAMVR	15	0	1715.76	MGYG000002506_02112	2	0.99995	8.94594e-05	MS/MS	MS/MS	MS/MS	2	2	2	167481790	61267350	60990720	45223720			2120	105	6
ALANKPSVIFADEPTGNLDSK	ALANKPSVIFADEPTGNLDSK	21	1	2186.12	MGYG000000075_01210	2	0.999618	0.000836954	MS/MS	MS/MS	MS/MS	1	1	1	12140420	3762700	4086360	4291360			2121	4624	3
ALANPGSDFDMVLR	ALANPGSDFDMVLR	14	0	1504.73	MGYG000001337_02106	2	0.999678	8.94594e-05	MS/MS	MS/MS	MS/MS	1	1	1	30264770	9280170	10453800	10530800			2122	2264	3
ALAQAMHQAGKPLGFMC(UniMod:4)IAPAMLPK	ALAQAMHQAGKPLGFMCIAPAMLPK	25	1	2651.36	MGYG000002323_00485;MGYG000002506_02851	2	0.998604	0.00132147	MS/MS	MS/MS	MS/MS	1	1	1	47162900	18026300	16395800	12740800			2123	1960;2536	3
ALAQISSEEWDIPLVIGGK	ALAQISSEEWDIPLVIGGK	19	0	2025.08	MGYG000002438_02342	2	0.999954	8.94594e-05	MS/MS	MS/MS	MS/MS	1	1	1	147236800	49074800	47734800	50427200			2124	189	3
ALAQLPDSC(UniMod:4)AASADC(UniMod:4)LQK	ALAQLPDSCAASADCLQK	18	0	1917.89	MGYG000001337_02799	2	0.999986	2.40604e-05	MS/MS	MS/MS	MS/MS	2	2	2	143853300	52489500	44204900	47158900			2125	1159	6
ALAQQLMQERG	ALAQQLMQERG	11	1	1243.63	MGYG000002506_02867	2	0.999831	8.94594e-05	MS/MS	MS/MS	MS/MS	1	1	1	19726130	7036090	6868690	5821350			2126	3304	3
ALASQALSIFGDHQDVMSAR	ALASQALSIFGDHQDVMSAR	20	0	2116.04	MGYG000000157_00135;MGYG000000075_00054	2	0.999943	8.94594e-05	MS/MS	MS/MS	MS/MS	1	1	1	559485000	185217000	194025000	180243000			2127	179;157	3
ALATAGLFGNVVR	ALATAGLFGNVVR	13	0	1287.73	MGYG000002438_03252	2	0.999726	8.94594e-05	MS/MS	MS/MS	MS/MS	2	2	2	54338131	19329928	17433133	17575070			2128	1911	6
ALATAGLIGNIVK	ALATAGLIGNIVK	13	0	1239.75	MGYG000002478_02587;MGYG000001337_01743	2	0.999933	0.000127425	MS/MS	MS/MS	MS/MS	2	2	2	70033200	25295520	23922370	20815310			2129	2325;2453	6
ALATLTER	ALATLTER	8	0	873.492	MGYG000002438_00039	2	0.965062	0.0213515	MS/MS	MS/MS	MS/MS	1	1	1	14993490	4056810	5494150	5442530			2130	1894	3
ALATLTEREC(UniMod:4)EIIK	ALATLTERECEIIK	14	1	1645.87	MGYG000002438_00039	2	0.995641	0.00313966	MS/MS	MS/MS	MS/MS	2	2	2	45573410	15075060	15612560	14885790			2131	1894	6
ALC(UniMod:4)EELGVSDVITSPTFAIVNEYR	ALCEELGVSDVITSPTFAIVNEYR	24	0	2682.32	MGYG000001337_01226	2	0.998097	0.000946846	MS/MS	MS/MS	MS/MS	1	1	1	17957730	5280210	6152440	6525080			2132	2938	3
ALC(UniMod:4)TYFTFSQEK	ALCTYFTFSQEK	12	0	1493.69	MGYG000000243_02803	2	0.998354	0.00148613	MS/MS	MS/MS	MS/MS	1	1	1	2474189	927236	778610	768343			2133	4700	3
ALDAIIASVTESLK	ALDAIIASVTESLK	14	0	1429.8	MGYG000002506_04656	2	0.99984	8.94594e-05	MS/MS	MS/MS	MS/MS	2	2	2	11709405	3381482	4623078	3704845			2134	251	6
ALDALLEEYNK	ALDALLEEYNK	11	0	1277.65	MGYG000000157_03261	2	0.999939	8.94594e-05	MS/MS	MS/MS	MS/MS	1	2	2	116586830	33339700	44900970	38346160			2135	1509	5
ALDALLEEYNKTAK	ALDALLEEYNKTAK	14	1	1577.83	MGYG000000157_03261	2	0.930097	0.0536222	MS/MS	MS/MS	MS/MS	1	1	1	31052300	12758400	8995700	9298200			2136	1509	3
ALDAMRDIPVR	ALDAMRDIPVR	11	1	1255.67	MGYG000001337_03386;MGYG000002478_04291;MGYG000000236_02301	2	0.99994	8.94594e-05	MS/MS	MS/MS	MS/MS	2	2	2	68771120	26732330	18160570	23878220			2137	1124;779;1190	6
ALDANIYSAFTDGNHR	ALDANIYSAFTDGNHR	16	0	1763.82	MGYG000002478_02587	2	0.999926	8.94594e-05	MS/MS	MS/MS	MS/MS	2	2	2	33858519	12434069	11343330	10081120			2138	2325	6
ALDANTFSNFSDGK	ALDANTFSNFSDGK	14	0	1485.67	MGYG000002438_03252	2	0.999786	8.94594e-05	MS/MS	MS/MS	MS/MS	1	1	1	31212210	9973730	11557300	9681180			2139	1911	3
ALDASNAYR	ALDASNAYR	9	0	979.472	MGYG000002438_00391	2	0.999759	0.000395213	MS/MS	MS/MS	MS/MS	1	1	1	75000900	19836300	23894900	31269700			2140	572	3
ALDAVVEEYNK	ALDAVVEEYNK	11	0	1249.62	MGYG000000075_03070	2	0.952554	0.0287712	unmatched	MS/MS	MS/MS	0	1	1	6601430	0	3353940	3247490			2141	920	2
ALDAYNAK	ALDAYNAK	8	0	864.434	MGYG000004797_00715;MGYG000001337_00988;MGYG000002478_04329;MGYG000002438_03730	2	0.998505	0.00132147	MS/MS	MS/MS	MS/MS	1	1	1	88724800	28134000	32402600	28188200			2142	1785;216;2581;2199	3
ALDDIAKER	ALDDIAKER	9	1	1029.55	MGYG000001337_03726	2	0.99952	0.0012822	MS/MS	MS/MS	MS/MS	1	1	1	32377070	12006400	9644370	10726300			2143	462	3
ALDDNTLQVK	ALDDNTLQVK	10	0	1115.58	MGYG000000157_02268	2	0.99987	0.000127425	MS/MS	MS/MS	MS/MS	1	1	1	85444500	26882900	27239300	31322300			2144	2795	3
ALDDVLPQAFAIVK	ALDDVLPQAFAIVK	14	0	1498.84	MGYG000004797_04099;MGYG000002478_02945;MGYG000000243_00140	2	0.999984	2.86181e-05	MS/MS	MS/MS	MS/MS	2	2	2	104898670	32833000	36561660	35504010			2145	1033;1168;1258	6
ALDDVLPQAFAIVKDTAR	ALDDVLPQAFAIVKDTAR	18	1	1942.05	MGYG000004797_04099;MGYG000002478_02945;MGYG000000243_00140	2	0.99861	0.00111664	MS/MS	MS/MS	MS/MS	2	2	2	37802020	14079040	10739040	12983940			2146	1033;1168;1258	6
ALDEEIAEFLMIGDSAILQK	ALDEEIAEFLMIGDSAILQK	20	0	2205.12	MGYG000001337_03991	2	0.999575	0.000836954	MS/MS	MS/MS	MS/MS	1	1	1	7903060	2335530	2680300	2887230			2147	2449	3
ALDEEIAEFLMIGDSAILQKYPSLQK	ALDEEIAEFLMIGDSAILQKYPSLQK	26	1	2921.51	MGYG000001337_03991	2	0.977176	0.00848562	unmatched	MS/MS	MS/MS	0	1	1	646436	0	357733	288703			2148	2449	2
ALDETMIELDGTPNKGR	ALDETMIELDGTPNKGR	17	1	1858.91	MGYG000002395_00705	2	0.999832	8.94594e-05	MS/MS	MS/MS	MS/MS	2	2	2	17515792	5610736	6051306	5853750			2149	2595	6
ALDEVLPVAFSIVK	ALDEVLPVAFSIVK	14	0	1499.86	MGYG000001337_01556;MGYG000001461_01367;MGYG000000236_02424	2	0.99997	8.94594e-05	MS/MS	MS/MS	MS/MS	2	2	2	220228700	72002500	70972000	77254200			2150	694;1113;823	6
ALDFVKR	ALDFVKR	7	1	847.491	MGYG000002438_01260	2	0.999154	0.0009632	MS/MS	MS/MS	MS/MS	1	1	1	45266200	17435700	12787700	15042800			2151	1292	3
ALDIIVTC(UniMod:4)QGGDYTNEIYPK	ALDIIVTCQGGDYTNEIYPK	20	0	2269.09	MGYG000002506_03058	2	0.991382	0.00558298	MS/MS	MS/MS	MS/MS	1	1	1	9317580	2454990	3111450	3751140			2152	2020	3
ALDILTATPPDVFNHNLENVPR	ALDILTATPPDVFNHNLENVPR	22	0	2445.26	MGYG000002506_04822	2	0.999945	8.94594e-05	MS/MS	MS/MS	MS/MS	1	1	1	56942800	20420700	19183100	17339000			2153	3296	3
ALDKAFGNYLR	ALDKAFGNYLR	11	1	1266.67	MGYG000002438_03084	2	0.999399	0.0012822	MS/MS	MS/MS	MS/MS	1	1	1	15095030	5934150	4724360	4436520			2154	2699	3
ALDNIRPSLEVR	ALDNIRPSLEVR	12	1	1381.77	MGYG000001490_00555;MGYG000002395_00574	2	0.99991	8.94594e-05	MS/MS	MS/MS	MS/MS	1	1	2	62926740	20804700	20639100	21482940			2155	3011;2954	4
ALDNVIDLNFYPLPFAQITNQR	ALDNVIDLNFYPLPFAQITNQR	22	0	2561.33	MGYG000001337_03212	2	0.999691	8.94594e-05	MS/MS	MS/MS	MS/MS	1	1	1	12694040	4298650	4365590	4029800			2156	1312	3
ALDNVTPQLEVK	ALDNVTPQLEVK	12	0	1325.72	MGYG000000243_01974	2	0.999912	8.94594e-05	MS/MS	MS/MS	MS/MS	2	2	2	738285400	237912500	242148500	258224400			2157	315	6
ALDNVTPQVEVK	ALDNVTPQVEVK	12	0	1311.7	MGYG000000236_01790;MGYG000001337_03892	2	0.999941	8.94594e-05	MS/MS	MS/MS	MS/MS	2	2	2	852221300	247567900	273100700	331552700			2158	502;518	6
ALDPEMK	ALDPEMK	7	0	802.389	MGYG000002438_00391	2	0.989224	0.00363435	MS/MS	MS/MS	MS/MS	1	1	1	86906100	22632500	26039900	38233700			2159	572	3
ALDQAQIVILMYDLTR	ALDQAQIVILMYDLTR	16	0	1862	MGYG000002438_02434	2	0.999239	9.29087e-05	MS/MS	MS/MS	MS/MS	2	2	1	8926670	3437580	3726300	1762790			2160	3633	5
ALDSGTNPAAVEAIISK	ALDSGTNPAAVEAIISK	17	0	1655.87	MGYG000002438_03003	2	0.945773	0.0366944	MS/MS	MS/MS	MS/MS	1	1	1	4555070	1490170	1662950	1401950			2161	4054	3
ALDSGTNPPAVEAIIDLIKDYTLGYK	ALDSGTNPPAVEAIIDLIKDYTLGYK	26	1	2776.45	MGYG000001337_03103	2	0.999793	8.94594e-05	MS/MS	MS/MS	MS/MS	1	1	1	8638490	2900470	2940260	2797760			2162	2929	3
ALDTPAHIYFK	ALDTPAHIYFK	11	0	1274.67	MGYG000002438_01301	2	0.9998	0.000395213	MS/MS	MS/MS	MS/MS	2	1	1	17263540	6962030	5226780	5074730			2163	3195	4
ALDVDGIIAQLK	ALDVDGIIAQLK	12	0	1254.72	MGYG000001293_02236	2	0.999966	8.94594e-05	MS/MS	MS/MS	MS/MS	2	2	2	324714250	105691610	120736900	98285740			2164	805	6
ALDVDGIIAQLKDASILELNDLVK	ALDVDGIIAQLKDASILELNDLVK	24	1	2565.43	MGYG000001293_02236	2	0.99991	8.94594e-05	MS/MS	MS/MS	MS/MS	1	1	1	131432500	27123200	41164000	63145300			2165	805	3
ALDVLNDLNQIR	ALDVLNDLNQIR	12	0	1382.75	MGYG000001490_00556;MGYG000002395_00575	2	0.996721	0.00313966	MS/MS	unmatched	MS/MS	1	0	1	30081200	18298100	0	11783100			2166	3282;3410	2
ALDVQIGSISGGGR	ALDVQIGSISGGGR	14	0	1328.7	MGYG000004797_03399;MGYG000000243_00641;MGYG000002478_00394	2	0.978103	0.00848562	MS/MS	MS/MS	MS/MS	1	1	1	17215180	4635060	7061120	5519000			2167	2976;2810;2896	3
ALDVQIGSITGGGR	ALDVQIGSITGGGR	14	0	1342.72	MGYG000001337_03762;MGYG000002438_00748	2	0.99977	9.29087e-05	MS/MS	MS/MS	MS/MS	1	1	1	27046930	6842570	9099460	11104900			2168	1962;1302	3
ALDYC(UniMod:4)SEVIPSTTVPHDYIMSSSK	ALDYCSEVIPSTTVPHDYIMSSSK	24	0	2699.25	MGYG000004797_00358	2	0.999899	0.000127425	MS/MS	MS/MS	MS/MS	1	1	1	9498360	2330460	1892110	5275790			2169	4545	3
ALEAAVTDMKR	ALEAAVTDMKR	11	1	1203.63	MGYG000002438_00388	2	0.999959	7.93213e-05	MS/MS	MS/MS	MS/MS	2	2	2	171006500	60421000	55965400	54620100			2170	915	6
ALEAC(UniMod:4)IATANRDDYR	ALEACIATANRDDYR	15	1	1737.81	MGYG000002438_04179	2	0.999519	0.000836954	unmatched	unmatched	MS/MS	0	0	1	2889890	0	0	2889890			2171	2805	1
ALEAFFSSVTK	ALEAFFSSVTK	11	0	1198.62	MGYG000001337_04079;MGYG000000236_03316	2	0.999869	8.94594e-05	MS/MS	MS/MS	MS/MS	2	2	2	695599013	249469604	210074435	236054974			2172	142;563	6
ALEAHPGIK	ALEAHPGIK	9	0	934.523	MGYG000002438_02940	2	0.999787	9.29087e-05	MS/MS	MS/MS	MS/MS	1	1	1	74642600	25142200	24684800	24815600			2173	507	3
ALEAIPEVVEC(UniMod:4)HFTTGKYDMFIK	ALEAIPEVVECHFTTGKYDMFIK	23	1	2697.32	MGYG000001337_00280	2	0.999471	9.29087e-05	MS/MS	MS/MS	MS/MS	1	1	1	11213080	3802200	3691020	3719860			2174	2755	3
ALEALGGIGNFVK	ALEALGGIGNFVK	13	0	1287.72	MGYG000002438_03774	2	0.999927	8.94594e-05	MS/MS	MS/MS	MS/MS	1	1	1	32954000	10290500	11132200	11531300			2175	2335	3
ALEALKR	ALEALKR	7	1	799.491	MGYG000000075_02352;MGYG000000157_00585	2	0.996474	0.00363435	MS/MS	MS/MS	MS/MS	1	1	1	28853630	9427990	9325140	10100500			2176	1271;1102	3
ALEAYPGR	ALEAYPGR	8	0	875.45	MGYG000002478_04300;MGYG000000236_02742;MGYG000002438_02533	2	0.998426	0.00171333	MS/MS	MS/MS	MS/MS	1	1	1	35292500	10696900	12283600	12312000			2177	2834;2797;2906	3
ALEAYPGRTE	ALEAYPGRTE	10	1	1105.54	MGYG000000236_02742	2	0.999592	0.000836954	MS/MS	MS/MS	MS/MS	1	1	1	38846300	11058900	12339800	15447600			2178	2797	3
ALEAYPGRVED	ALEAYPGRVED	11	1	1218.59	MGYG000002478_04300	2	0.999699	0.000395213	MS/MS	MS/MS	MS/MS	1	1	1	10888860	3826970	3334190	3727700			2179	2834	3
ALEC(UniMod:4)GLNDGR	ALECGLNDGR	10	0	1103.5	MGYG000001337_02225	2	0.999604	0.000836954	MS/MS	MS/MS	MS/MS	1	1	1	56717900	17132900	18722000	20863000			2180	3597	3
ALEDGSLSIDDVDTDVTR	ALEDGSLSIDDVDTDVTR	18	0	1919.9	MGYG000002438_02157	2	0.999661	0.000806228	MS/MS	MS/MS	MS/MS	1	1	1	4061980	1475760	1161700	1424520			2181	2423	3
ALEDHC(UniMod:4)INLEAK	ALEDHCINLEAK	12	0	1411.68	MGYG000000157_00792	2	0.999937	8.94594e-05	MS/MS	MS/MS	MS/MS	2	2	2	250316200	71875600	78362400	100078200			2182	965	6
ALEDINTASR	ALEDINTASR	10	0	1088.55	MGYG000002438_03048	2	0.900156	0.0622851	MS/MS	MS/MS	MS/MS	1	1	1	20398810	7603420	6244860	6550530			2183	2149	3
ALEEAGAEVEVK	ALEEAGAEVEVK	12	0	1243.63	MGYG000002506_03692	2	0.999925	8.94594e-05	MS/MS	MS/MS	MS/MS	1	1	1	132189800	55697600	43528800	32963400			2184	1497	3
ALEEERNNNGIR	ALEEERNNNGIR	12	1	1413.7	MGYG000001337_01810	2	0.939563	0.046118	MS/MS	MS/MS	MS/MS	1	1	1	9474020	2792560	2832860	3848600			2185	1501	3
ALEEGLDDFAGC(UniMod:4)AVVISHDR	ALEEGLDDFAGCAVVISHDR	20	0	2173.01	MGYG000002478_03143;MGYG000004797_01682	2	0.999677	8.94594e-05	MS/MS	MS/MS	MS/MS	1	1	1	22023800	7570260	7526950	6926590			2186	2732;2616	3
ALEEGLDDFAGC(UniMod:4)AVVISHDRWFLDR	ALEEGLDDFAGCAVVISHDRWFLDR	25	1	2890.37	MGYG000002478_03143;MGYG000004797_01682	2	0.999876	8.94594e-05	MS/MS	MS/MS	MS/MS	1	1	1	5117840	1987610	1427130	1703100			2187	2732;2616	3
ALEEGLENFAGC(UniMod:4)AVVVSHDR	ALEEGLENFAGCAVVVSHDR	20	0	2172.03	MGYG000002438_03327	2	0.999956	8.94594e-05	MS/MS	MS/MS	MS/MS	1	1	1	28099070	9086260	8503310	10509500			2188	1629	3
ALEEGLENFAGC(UniMod:4)AVVVSHDRWFLDR	ALEEGLENFAGCAVVVSHDRWFLDR	25	1	2889.39	MGYG000002438_03327	2	0.982686	0.00857859	MS/MS	MS/MS	MS/MS	1	1	1	5438820	2216030	1826500	1396290			2189	1629	3
ALEEGLQPGETGVFLETAHPAK	ALEEGLQPGETGVFLETAHPAK	22	0	2293.16	MGYG000000236_03707;MGYG000001337_01137	2	0.999918	8.94594e-05	MS/MS	MS/MS	MS/MS	1	1	1	39815000	13285000	13057100	13472900			2190	4282;3709	3
ALEELVPHIK	ALEELVPHIK	10	0	1147.66	MGYG000000157_02402	2	0.997321	0.00370397	unmatched	MS/MS	MS/MS	0	1	1	5010200	0	2369100	2641100			2191	2182	2
ALEENIAK	ALEENIAK	8	0	886.476	MGYG000001337_03894	2	0.942538	0.0366944	unmatched	MS/MS	MS/MS	0	1	1	13608060	0	7031380	6576680			2192	4417	2
ALEENIAKYER	ALEENIAKYER	11	1	1334.68	MGYG000001337_03894	2	0.962241	0.0213788	MS/MS	MS/MS	MS/MS	1	1	1	5688400	2281300	1882930	1524170			2193	4417	3
ALEEPLR	ALEEPLR	7	0	826.455	MGYG000000075_02469;MGYG000000157_00602	2	0.998635	0.00162621	MS/MS	MS/MS	MS/MS	1	1	1	1609274000	380319000	632191000	596764000			2194	269;138	3
ALEEVGLTEAQAQEMYR	ALEEVGLTEAQAQEMYR	17	0	1936.92	MGYG000002506_00517	2	0.999863	8.94594e-05	MS/MS	MS/MS	MS/MS	1	1	1	4899880	1860290	1615250	1424340			2195	4126	3
ALEGDAEWEAK	ALEGDAEWEAK	11	0	1217.56	MGYG000002506_02966;MGYG000002506_03686	2	0.999971	8.94594e-05	MS/MS	MS/MS	MS/MS	1	1	1	700723000	273924000	250178000	176621000			2196	21;20	3
ALEGTGVPLIADGGLR	ALEGTGVPLIADGGLR	16	0	1537.85	MGYG000002438_02195	2	0.99991	8.94594e-05	MS/MS	MS/MS	MS/MS	2	2	2	221712490	61706240	88671300	71334950			2197	517	6
ALEIEEMQLK	ALEIEEMQLK	10	0	1202.62	MGYG000002506_03693	2	0.999845	8.94594e-05	MS/MS	MS/MS	MS/MS	1	1	1	45457300	15283200	16113000	14061100			2198	644	3
ALEIMGHK	ALEIMGHK	8	0	897.474	MGYG000002478_04314	2	0.999932	8.94594e-05	MS/MS	MS/MS	MS/MS	1	1	1	187081600	67974600	53648300	65458700			2199	536	3
ALEIMGHKR	ALEIMGHKR	9	1	1053.58	MGYG000002478_04314	2	0.999912	8.94594e-05	MS/MS	MS/MS	MS/MS	1	1	1	39132700	14500300	12226800	12405600			2200	536	3
ALEITDNNFK	ALEITDNNFK	10	0	1163.58	MGYG000001337_01215	2	0.999799	0.000395213	MS/MS	MS/MS	MS/MS	1	1	1	33077360	9744560	11909000	11423800			2201	585	3
ALELEEIPGIVNDFR	ALELEEIPGIVNDFR	15	0	1713.89	MGYG000002506_01036	2	0.999414	0.000946846	MS/MS	MS/MS	MS/MS	2	2	2	39723070	14735090	12272030	12715950			2202	2873	6
ALELLNDEATMK	ALELLNDEATMK	12	0	1346.67	MGYG000002438_03643	2	0.999716	0.000395213	MS/MS	MS/MS	MS/MS	1	1	1	10906460	2055850	4479800	4370810			2203	3113	3
ALELMGHER	ALELMGHER	9	0	1054.52	MGYG000002438_03918	2	0.999655	8.94594e-05	MS/MS	MS/MS	MS/MS	1	1	1	29342970	9445690	10036500	9860780			2204	1253	3
ALELPPINMNIISHAEDAGVNR	ALELPPINMNIISHAEDAGVNR	22	0	2373.21	MGYG000002438_00388	2	0.999772	0.000395213	MS/MS	MS/MS	MS/MS	1	1	1	43932800	12879300	15510700	15542800			2205	915	3
ALEMIDMHGGDLFSEE	ALEMIDMHGGDLFSEE	16	0	1792.76	MGYG000002506_02892	2	0.999361	0.000946846	MS/MS	MS/MS	MS/MS	1	1	1	16487830	5995060	6091900	4400870			2206	1597	3
ALENGEQVK	ALENGEQVK	9	0	986.503	MGYG000002506_01104	2	0.999704	8.94594e-05	MS/MS	MS/MS	MS/MS	1	1	1	204575000	56381500	78534500	69659000			2207	794	3
ALENIEGDFSDLNVALK	ALENIEGDFSDLNVALK	17	0	1846.93	MGYG000002438_02327	2	0.999916	8.94594e-05	MS/MS	MS/MS	MS/MS	2	2	2	543813200	153906500	204785900	185120800			2208	165	6
ALENPEVK	ALENPEVK	8	0	898.476	MGYG000001337_02195	2	0.992977	0.00558298	MS/MS	MS/MS	MS/MS	1	1	1	241098700	73858100	83901000	83339600			2209	1887	3
ALENVSKDDMK	ALENVSKDDMK	11	1	1248.6	MGYG000000157_00970;MGYG000000075_02150	2	0.993552	0.00313966	MS/MS	MS/MS	MS/MS	1	1	1	6863680	2144820	2168510	2550350			2210	1925;2216	3
ALEQLGVDVIEAGFPVSSPGDFK	ALEQLGVDVIEAGFPVSSPGDFK	23	0	2374.2	MGYG000002438_02494	2	0.994414	0.00558298	unmatched	unmatched	MS/MS	0	0	1	6931340	0	0	6931340			2211	3121	1
ALESAAALLNESPYC(UniMod:4)K	ALESAAALLNESPYCK	16	0	1735.84	MGYG000002478_04391	2	0.999784	9.29087e-05	MS/MS	MS/MS	MS/MS	1	1	1	38746200	12249500	12158700	14338000			2212	2972	3
ALESAANLLNESPYQK	ALESAANLLNESPYQK	16	0	1746.88	MGYG000001337_02813	2	0.999809	8.94594e-05	MS/MS	MS/MS	MS/MS	1	1	1	13242790	3795990	4544590	4902210			2213	3827	3
ALESEEIR	ALESEEIR	8	0	945.476	MGYG000001337_00828	2	0.9313	0.0536222	unmatched	MS/MS	MS/MS	0	1	1	34256600	0	16563400	17693200			2214	1112	2
ALESGRC(UniMod:4)DTLASDQSQLYALR	ALESGRCDTLASDQSQLYALR	21	1	2353.13	MGYG000002506_02909	2	0.999949	8.94594e-05	MS/MS	MS/MS	MS/MS	1	1	1	7809320	3549040	2368200	1892080			2215	2070	3
ALESIEGDFSPLYDSLK	ALESIEGDFSPLYDSLK	17	0	1882.92	MGYG000001337_03902	2	0.999945	8.94594e-05	MS/MS	MS/MS	MS/MS	2	2	2	534018300	159200500	188944100	185873700			2216	386	6
ALETYLKR	ALETYLKR	8	1	992.565	MGYG000002438_00753	2	0.995981	0.00351422	unmatched	MS/MS	MS/MS	0	1	1	4870060	0	2838800	2031260			2217	1108	2
ALEVADKANPDMSAMVEGIELTLK	ALEVADKANPDMSAMVEGIELTLK	24	1	2544.28	MGYG000002506_02131	2	0.999591	8.94594e-05	MS/MS	MS/MS	MS/MS	1	1	1	331348500	99602500	122513000	109233000			2218	427	3
ALEVGYR	ALEVGYR	7	0	806.428	MGYG000002323_03542	2	0.988138	0.00701542	MS/MS	MS/MS	MS/MS	1	1	1	46402800	13982600	16432900	15987300			2219	2778	3
ALEVLGDPDLYR	ALEVLGDPDLYR	12	0	1359.7	MGYG000002438_00882	2	0.999265	0.00132147	MS/MS	MS/MS	MS/MS	1	1	1	4436180	1161310	1679640	1595230			2220	1905	3
ALEVLGDPDLYRR	ALEVLGDPDLYRR	13	1	1515.8	MGYG000002438_00882	2	0.999912	8.94594e-05	MS/MS	MS/MS	MS/MS	2	2	2	60435960	19623360	19909020	20903580			2221	1905	6
ALEVLQAVDLIAAEDTR	ALEVLQAVDLIAAEDTR	17	0	1825.98	MGYG000002506_02788	2	0.998676	0.00132147	MS/MS	MS/MS	MS/MS	1	2	1	3038317	589306	1881996	567015			2222	4202	4
ALEVNPNYGNAYLLIGK	ALEVNPNYGNAYLLIGK	17	0	1847.98	MGYG000002438_00394	2	0.999969	8.94594e-05	MS/MS	MS/MS	MS/MS	2	2	2	1222321500	414461900	414084000	393775600			2223	58	6
ALEWEILK	ALEWEILK	8	0	1000.56	MGYG000002323_01617;MGYG000002506_00335	2	0.999947	8.94594e-05	MS/MS	MS/MS	MS/MS	1	1	1	102504100	40455100	35670800	26378200			2224	1344;1285	3
ALEYGAEGVGLFR	ALEYGAEGVGLFR	13	0	1380.7	MGYG000002395_00186;MGYG000001490_00154	2	0.999804	8.94594e-05	MS/MS	MS/MS	MS/MS	1	1	1	22262470	8873520	6463380	6925570			2225	2999;2451	3
ALEYGMPPTSGMGIGMDR	ALEYGMPPTSGMGIGMDR	18	0	1881.84	MGYG000000236_01395;MGYG000001337_00353;MGYG000004797_02951;MGYG000002478_04546	2	0.999977	4.17616e-05	MS/MS	MS/MS	MS/MS	1	1	1	68164600	23121000	22909200	22134400			2226	1903;1106;1872;1704	3
ALFATGNFEDVR	ALFATGNFEDVR	12	0	1338.66	MGYG000002506_04313	2	0.997076	0.00148613	MS/MS	MS/MS	MS/MS	1	1	1	25574030	8534510	9082600	7956920			2227	1260	3
ALFDGVGR	ALFDGVGR	8	0	833.439	MGYG000002478_00957	2	0.982154	0.00848562	MS/MS	MS/MS	MS/MS	1	1	1	69212200	20798100	19940700	28473400			2228	2106	3
ALFDVLDTNVPGLPQAER	ALFDVLDTNVPGLPQAER	18	0	1954.02	MGYG000002478_02976	2	0.999969	5.48977e-05	MS/MS	MS/MS	MS/MS	2	2	2	59231840	14898240	15473100	28860500			2229	3104	6
ALFESYDR	ALFESYDR	8	0	999.466	MGYG000002438_03055;MGYG000001878_00338	2	0.999843	0.000395213	MS/MS	MS/MS	MS/MS	1	1	1	402624000	143317000	132407000	126900000			2230	240;396	3
ALFESYDRR	ALFESYDRR	9	1	1155.57	MGYG000002438_03055;MGYG000001878_00338	2	0.99992	8.94594e-05	MS/MS	MS/MS	MS/MS	1	1	1	66072700	26775700	18965500	20331500			2231	240;396	3
ALFESYER	ALFESYER	8	0	1013.48	MGYG000000157_01758;MGYG000000075_01679	2	0.902922	0.0611765	MS/MS	MS/MS	MS/MS	1	1	1	12318070	4310620	4208530	3798920			2232	1072;1056	3
ALFGDNTTK	ALFGDNTTK	9	0	965.482	MGYG000002506_00335;MGYG000002323_01617	2	0.999877	0.000127425	MS/MS	MS/MS	MS/MS	1	1	1	111929700	37357500	42257100	32315100			2233	1285;1344	3
ALFGETISNPSIDVLDIEK	ALFGETISNPSIDVLDIEK	19	0	2060.07	MGYG000002478_00761	2	0.999756	0.000395213	MS/MS	MS/MS	MS/MS	1	1	1	29417200	9337920	9312880	10766400			2234	1538	3
ALFGETISNPSLEVLDIEK	ALFGETISNPSLEVLDIEK	19	0	2074.08	MGYG000001337_00100	2	0.999667	8.94594e-05	MS/MS	MS/MS	MS/MS	1	1	1	48699400	14693000	14664000	19342400			2235	1404	3
ALFITNPSNPPSYTLSPETAAR	ALFITNPSNPPSYTLSPETAAR	22	0	2346.18	MGYG000001337_01938	2	0.999856	8.94594e-05	MS/MS	MS/MS	MS/MS	1	1	1	424021000	146433000	133645000	143943000			2236	431	3
ALFIVNPSNPPSYQLNK	ALFIVNPSNPPSYQLNK	17	0	1901	MGYG000002560_03694	2	0.999991	1.66408e-05	MS/MS	MS/MS	MS/MS	2	2	2	31446450	10328370	12898290	8219790			2237	2758	6
ALFKEPNDK	ALFKEPNDK	9	1	1060.56	MGYG000002506_04849	2	0.999485	9.29087e-05	MS/MS	MS/MS	MS/MS	1	1	1	71220400	19739500	25992600	25488300			2238	495	3
ALFLDTPEPR	ALFLDTPEPR	10	0	1157.61	MGYG000001337_03135;MGYG000002478_03474	2	0.99975	8.94594e-05	MS/MS	MS/MS	MS/MS	1	1	1	47639600	13050700	14389500	20199400			2239	3875;4065	3
ALFNNAPDLGVAIR	ALFNNAPDLGVAIR	14	0	1469.8	MGYG000001337_01269	2	0.999953	8.94594e-05	MS/MS	MS/MS	MS/MS	2	2	2	75031520	19465860	25351070	30214590			2240	532	6
ALFNNAPDLGVAIRK	ALFNNAPDLGVAIRK	15	1	1597.89	MGYG000001337_01269	2	0.999882	8.94594e-05	MS/MS	MS/MS	MS/MS	2	2	2	73716340	25293530	23846420	24576390			2241	532	6
ALFNNAPDLK	ALFNNAPDLK	10	0	1101.58	MGYG000002478_02005	2	0.99967	8.94594e-05	MS/MS	MS/MS	MS/MS	1	1	1	109553200	34436800	39587500	35528900			2242	550	3
ALFNVGC(UniMod:4)VK	ALFNVGCVK	9	0	1006.53	MGYG000002438_03186	2	0.922392	0.0528078	MS/MS	unmatched	unmatched	1	0	0	9016320	9016320	0	0			2243	3126	1
ALFPNFMFLDTPYNKNEK	ALFPNFMFLDTPYNKNEK	18	1	2188.07	MGYG000002478_01759;MGYG000004797_01392	2	0.999633	8.94594e-05	MS/MS	MS/MS	MS/MS	1	1	1	17316150	7110350	5344710	4861090			2244	1789;1990	3
ALFSNPVEAQDAFDAR	ALFSNPVEAQDAFDAR	16	0	1749.83	MGYG000000236_02416;MGYG000001337_01564	2	0.999947	8.94594e-05	MS/MS	MS/MS	MS/MS	2	2	2	309915700	97608300	95041500	117265900			2245	1488;865	6
ALFSVSPADGSYK	ALFSVSPADGSYK	13	0	1340.66	MGYG000001337_03249	2	0.999969	8.94594e-05	MS/MS	MS/MS	MS/MS	1	1	1	53484900	14604600	21010000	17870300			2246	1002	3
ALFSVSPADGSYKVNFGEEEFMNYFK	ALFSVSPADGSYKVNFGEEEFMNYFK	26	1	2975.37	MGYG000001337_03249	2	0.999937	8.94594e-05	MS/MS	MS/MS	MS/MS	1	1	1	10947240	4163140	3020670	3763430			2247	1002	3
ALFVINPSNPPSYELNK	ALFVINPSNPPSYELNK	17	0	1901.99	MGYG000000243_02382	2	0.966263	0.0213515	MS/MS	MS/MS	MS/MS	1	1	1	7974840	2850020	2760490	2364330			2248	2871	3
ALFVLQK	ALFVLQK	7	0	817.506	MGYG000001337_02003;MGYG000000236_02742	2	0.987791	0.00363435	MS/MS	MS/MS	MS/MS	1	1	1	27443250	9198250	8552640	9692360			2249	3138;2797	3
ALGAAWYLPEER	ALGAAWYLPEER	12	0	1374.69	MGYG000002478_02017;MGYG000001337_01281;MGYG000002438_02722	2	0.999728	9.29087e-05	MS/MS	MS/MS	MS/MS	1	1	1	30285810	7134450	8326160	14825200			2250	3725;3430;3713	3
ALGAEGILVLPIEK	ALGAEGILVLPIEK	14	0	1421.85	MGYG000001337_03542;MGYG000004797_02624	2	0.998754	0.00132147	MS/MS	MS/MS	MS/MS	1	1	1	21316810	6722310	7025600	7568900			2251	4145;4318	3
ALGAELVLTPGANGMK	ALGAELVLTPGANGMK	16	0	1540.83	MGYG000001337_00588	2	0.999825	8.94594e-05	MS/MS	MS/MS	MS/MS	1	1	1	13046800	4202330	4639810	4204660			2252	1637	3
ALGAMALFGEK	ALGAMALFGEK	11	0	1106.58	MGYG000002438_02046	2	0.999941	8.94594e-05	MS/MS	MS/MS	MS/MS	1	1	1	112054000	36883600	40761700	34408700			2253	286	3
ALGAMALFGEKYGDEVR	ALGAMALFGEKYGDEVR	17	1	1825.9	MGYG000002438_02046	2	0.992911	0.00363435	MS/MS	MS/MS	unmatched	1	1	0	12386090	6959610	5426480	0			2254	286	2
ALGANLVLTEGAK	ALGANLVLTEGAK	13	0	1255.71	MGYG000002506_01936	2	0.999922	8.94594e-05	MS/MS	MS/MS	MS/MS	1	1	1	77010600	26903600	28937000	21170000			2255	954	3
ALGASSILVLPIEK	ALGASSILVLPIEK	14	0	1409.85	MGYG000002506_01497	2	0.999802	8.94594e-05	MS/MS	MS/MS	MS/MS	2	2	2	90511980	33318960	33151070	24041950			2256	1956	6
ALGAVDKAATEVC(UniMod:4)R	ALGAVDKAATEVCR	14	1	1459.75	MGYG000002478_03992	2	0.999907	8.94594e-05	MS/MS	MS/MS	MS/MS	1	2	2	29513900	3217030	12156380	14140490			2257	1202	5
ALGDELIER	ALGDELIER	9	0	1014.53	MGYG000002438_01277	2	0.999757	0.000395213	MS/MS	MS/MS	MS/MS	1	1	1	18811810	5906620	6346860	6558330			2258	3120	3
ALGELRQDGTYDK	ALGELRQDGTYDK	13	1	1464.72	MGYG000002323_02874	2	0.999897	8.94594e-05	MS/MS	MS/MS	MS/MS	2	2	2	172587300	60378400	57715600	54493300			2259	1440	6
ALGEYLEKR	ALGEYLEKR	9	1	1077.58	MGYG000002506_03553	2	0.991625	0.00363435	MS/MS	MS/MS	MS/MS	1	1	1	9691820	2401600	4089730	3200490			2260	2062	3
ALGFGDDHYR	ALGFGDDHYR	10	0	1149.52	MGYG000002478_00236;MGYG000001337_00940;MGYG000004797_03274	2	0.999966	8.94594e-05	MS/MS	MS/MS	MS/MS	1	1	1	75529200	28729100	24887100	21913000			2261	1121;757;937	3
ALGGASGGYTAAR	ALGGASGGYTAAR	13	0	1150.57	MGYG000002506_03268	2	0.999001	0.000946846	MS/MS	MS/MS	MS/MS	1	1	1	16041510	5463520	5799510	4778480			2262	3732	3
ALGGASGGYTAARK	ALGGASGGYTAARK	14	1	1278.67	MGYG000002506_03268	2	0.914323	0.0561741	MS/MS	MS/MS	MS/MS	1	1	1	820115	219576	286794	313745			2263	3732	3
ALGIALTPK	ALGIALTPK	9	0	882.554	MGYG000002395_00820;MGYG000001490_00771	2	0.990927	0.00558298	MS/MS	MS/MS	MS/MS	1	1	1	35609620	9557720	12781500	13270400			2264	3225;3323	3
ALGIELLR	ALGIELLR	8	0	883.549	MGYG000002506_00208	2	0.998235	0.00171333	MS/MS	MS/MS	MS/MS	1	1	1	29382120	10258700	10683100	8440320			2265	1974	3
ALGLNDELAHSSIR	ALGLNDELAHSSIR	14	0	1494.78	MGYG000002506_02050	2	0.999867	8.94594e-05	MS/MS	MS/MS	MS/MS	2	2	2	75866960	29430850	27691570	18744540			2266	1645	6
ALGMAQPLSSNILEFLK	ALGMAQPLSSNILEFLK	17	0	1830.99	MGYG000001337_01497	2	0.999968	5.69153e-05	MS/MS	MS/MS	MS/MS	2	2	2	77027390	25520990	24117240	27389160			2267	1442	6
ALGQMKEMAAK	ALGQMKEMAAK	11	1	1176.6	MGYG000002323_01517;MGYG000002506_00229	2	0.897731	0.0619789	MS/MS	MS/MS	MS/MS	1	1	1	77483800	24479800	28681600	24322400			2268	248;324	3
ALGQNVLTAVKPSQLMVK	ALGQNVLTAVKPSQLMVK	18	1	1896.09	MGYG000002478_02348;MGYG000004797_01632;MGYG000001337_03571;MGYG000000243_00786	2	0.99994	8.94594e-05	MS/MS	MS/MS	MS/MS	2	2	2	183285380	65147420	57362380	60775580			2269	1910;1778;1628;1869	6
ALGQNVLTSVKPSQLMVK	ALGQNVLTSVKPSQLMVK	18	1	1912.08	MGYG000002438_00356;MGYG000003701_03025	2	0.99973	9.29087e-05	MS/MS	MS/MS	MS/MS	2	2	2	109248690	37200240	31761330	40287120			2270	976;1448	6
ALGSGAITEIFETVQSNFK	ALGSGAITEIFETVQSNFK	19	0	2011.03	MGYG000001337_03155	2	0.988448	0.00363435	unmatched	MS/MS	MS/MS	0	1	1	5183100	0	2508910	2674190			2271	2166	2
ALGSGAITEIFETVQSNFKDLSK	ALGSGAITEIFETVQSNFKDLSK	23	1	2454.26	MGYG000001337_03155	2	0.998416	0.00171333	MS/MS	MS/MS	MS/MS	1	1	1	23176420	6883730	7014470	9278220			2272	2166	3
ALGTPAHIYFK	ALGTPAHIYFK	11	0	1216.66	MGYG000001337_01722;MGYG000002478_02582	2	0.999894	8.94594e-05	MS/MS	MS/MS	MS/MS	2	1	1	67194800	30278600	19175500	17740700			2273	1691;2843	4
ALGTVSKEQVYAQEAK	ALGTVSKEQVYAQEAK	16	1	1720.9	MGYG000002438_00429	2	0.999961	8.94594e-05	MS/MS	MS/MS	MS/MS	2	2	2	381857400	151902500	110365200	119589700			2274	245	6
ALGVAEDAQQK	ALGVAEDAQQK	11	0	1128.58	MGYG000002478_02177	2	0.996567	0.00262752	MS/MS	MS/MS	MS/MS	1	1	1	11628000	3138420	4417520	4072060			2275	2856	3
ALGVETVFVTNAAGGANK	ALGVETVFVTNAAGGANK	18	0	1717.9	MGYG000000157_02010	2	0.997187	0.00129962	MS/MS	MS/MS	MS/MS	1	1	1	831393	334832	307204	189357			2276	4423	3
ALGVYSEIYPHDITVEELK	ALGVYSEIYPHDITVEELK	19	0	2175.11	MGYG000002438_02747	2	0.999976	4.30336e-05	MS/MS	MS/MS	MS/MS	1	1	1	469223000	146321000	153207000	169695000			2277	271	3
ALGYAVTEVK	ALGYAVTEVK	10	0	1049.58	MGYG000002478_00657;MGYG000001337_02403	2	0.899688	0.0622851	MS/MS	MS/MS	MS/MS	1	1	1	51370300	17523400	14823900	19023000			2278	1023;1147	3
ALGYAVTEVKGDDLK	ALGYAVTEVKGDDLK	15	1	1577.83	MGYG000001337_02403	2	0.999899	8.94594e-05	MS/MS	MS/MS	MS/MS	2	2	2	186480300	59717900	56386600	70375800			2279	1147	6
ALGYAVTEVKGDELK	ALGYAVTEVKGDELK	15	1	1591.85	MGYG000002478_00657	2	0.999873	8.94594e-05	MS/MS	MS/MS	MS/MS	2	2	2	133219950	32479070	37017680	63723200			2280	1023	6
ALHEPTDRR	ALHEPTDRR	9	1	1093.56	MGYG000002438_03931	2	0.988245	0.00363435	unmatched	MS/MS	unmatched	0	1	0	620170	0	620170	0			2281	539	1
ALHEVGPYDPQLK	ALHEVGPYDPQLK	13	0	1465.76	MGYG000002395_00969	2	0.999958	8.94594e-05	MS/MS	MS/MS	MS/MS	2	2	2	82673130	26340680	27336580	28995870			2282	1031	6
ALHGLYR	ALHGLYR	7	0	828.461	MGYG000002438_02223	2	0.998735	0.00162621	MS/MS	MS/MS	MS/MS	1	1	1	348964000	114913000	117428000	116623000			2283	256	3
ALHITKEDIGK	ALHITKEDIGK	11	1	1223.69	MGYG000002478_03492;MGYG000004797_00255	2	0.999944	8.94594e-05	MS/MS	MS/MS	MS/MS	2	2	2	32119120	10467810	9933510	11717800			2284	1471;1380	6
ALHLLEDLEFR	ALHLLEDLEFR	11	0	1354.72	MGYG000002438_01780	2	0.999949	8.94594e-05	MS/MS	MS/MS	MS/MS	2	2	2	88936400	27373700	31310300	30252400			2285	1943	6
ALHQAAAGEMVLSEALTPVLAASLR	ALHQAAAGEMVLSEALTPVLAASLR	25	0	2518.36	MGYG000002506_00512	2	0.999986	2.51654e-05	MS/MS	MS/MS	MS/MS	1	1	1	37233900	13069900	11330600	12833400			2286	1599	3
ALHTAYYC(UniMod:4)FGTSK	ALHTAYYCFGTSK	13	0	1517.7	MGYG000002438_02074	2	0.999987	2.25765e-05	MS/MS	MS/MS	MS/MS	2	2	2	123318010	27044370	31202140	65071500			2287	881	6
ALHWVLVGAQPSDTVR	ALHWVLVGAQPSDTVR	16	0	1747.94	MGYG000001337_03231	2	0.999949	8.94594e-05	MS/MS	MS/MS	MS/MS	2	2	2	1178739700	404922700	362531900	411285100			2288	437	6
ALHWVMC(UniMod:4)GAQPTDTVR	ALHWVMCGAQPTDTVR	16	0	1840.87	MGYG000002478_03159;MGYG000004797_03712	2	0.999981	3.30699e-05	MS/MS	MS/MS	MS/MS	2	2	2	880897600	293136100	293255100	294506400			2289	890;568	6
ALIAGEKDAAK	ALIAGEKDAAK	11	1	1085.61	MGYG000004797_02947;MGYG000002478_02940	2	0.99984	8.94594e-05	MS/MS	MS/MS	MS/MS	1	1	1	167268200	56330600	55080000	55857600			2290	790;737	3
ALIALFDK	ALIALFDK	8	0	889.527	MGYG000002438_03670	2	0.999006	0.00148613	MS/MS	MS/MS	MS/MS	1	1	1	4657490	1354990	1517260	1785240			2291	3316	3
ALIDKLFIEVNPIPVK	ALIDKLFIEVNPIPVK	16	1	1808.08	MGYG000000157_02271	2	0.999989	2.03506e-05	MS/MS	MS/MS	MS/MS	2	2	2	88594660	28528090	29850920	30215650			2292	1172	6
ALIDLNKK	ALIDLNKK	8	1	913.559	MGYG000001337_01481	2	0.999925	0.000127425	MS/MS	MS/MS	MS/MS	1	1	1	131644200	43682500	41101800	46859900			2293	316	3
ALIDYGFFEAK	ALIDYGFFEAK	11	0	1272.64	MGYG000002395_00356;MGYG000001490_00326	2	0.999832	8.94594e-05	MS/MS	MS/MS	MS/MS	1	1	1	62775900	21682800	20376100	20717000			2294	3049;3000	3
ALIEAELEQQK	ALIEAELEQQK	11	0	1270.68	MGYG000002478_02960;MGYG000002438_01919;MGYG000001337_01532	2	0.999628	8.94594e-05	MS/MS	MS/MS	MS/MS	1	1	1	90510800	28747400	30787400	30976000			2295	168;60;133	3
ALIEAELEQQKK	ALIEAELEQQKK	12	1	1398.77	MGYG000002478_02960;MGYG000002438_01919;MGYG000001337_01532	2	0.99975	8.94594e-05	MS/MS	MS/MS	MS/MS	2	2	2	2640126000	786422000	949757000	903947000			2296	168;60;133	6
ALIEATAQLPK	ALIEATAQLPK	11	0	1153.67	MGYG000001337_00345;MGYG000000236_01414	2	0.999603	0.000836954	MS/MS	MS/MS	MS/MS	1	1	1	100929300	35060400	30708000	35160900			2297	1370;1619	3
ALIEEVLL	ALIEEVLL	8	0	898.537	MGYG000001337_02738	2	0.996659	0.00313966	MS/MS	MS/MS	MS/MS	1	1	1	38748500	13165300	11776600	13806600			2298	3462	3
ALIELNK	ALIELNK	7	0	799.48	MGYG000002478_04559	2	0.999877	0.000127425	MS/MS	MS/MS	MS/MS	1	1	1	181859000	55776000	61209500	64873500			2299	348	3
ALIELNKQGK	ALIELNKQGK	10	1	1112.66	MGYG000002478_04559	2	0.999523	0.000836954	MS/MS	MS/MS	MS/MS	1	1	1	32028330	12519600	8281230	11227500			2300	348	3
ALIESASK	ALIESASK	8	0	817.454	MGYG000002438_03543	2	0.916098	0.0542504	unmatched	MS/MS	unmatched	0	1	0	6238570	0	6238570	0			2301	3672	1
ALIGFAGPR	ALIGFAGPR	9	0	900.518	MGYG000002506_01805	2	0.999481	0.0012822	MS/MS	MS/MS	MS/MS	1	1	1	108006800	39800900	37571000	30634900			2302	1578	3
ALILATLGV	ALILATLGV	9	0	869.558	MGYG000000157_00314	2	0.999632	0.000836954	MS/MS	MS/MS	MS/MS	1	1	1	4299612	892872	1759580	1647160			2303	782	3
ALILC(UniMod:4)SPSNPTGSVYSAEELAGLAEVLK	ALILCSPSNPTGSVYSAEELAGLAEVLK	28	0	2888.48	MGYG000002438_01051;MGYG000000138_00173	2	0.999907	8.94594e-05	MS/MS	MS/MS	MS/MS	1	1	1	25231800	8831480	7966160	8434160			2304	582;1382	3
ALILC(UniMod:4)SPSNPTGSVYSK	ALILCSPSNPTGSVYSK	17	0	1792.9	MGYG000001337_01122;MGYG000000236_03723	2	0.999553	9.29087e-05	MS/MS	MS/MS	MS/MS	1	1	1	2148523	585774	819619	743130			2305	1452;1518	3
ALILC(UniMod:4)SPSNPTGSVYTK	ALILCSPSNPTGSVYTK	17	0	1806.92	MGYG000004797_00034;MGYG000002478_00162	2	0.999579	9.29087e-05	MS/MS	MS/MS	MS/MS	1	1	1	2041137	664948	623974	752215			2306	1630;1523	3
ALILC(UniMod:4)SPSNPTGSVYTKEELAGLAAVLAK	ALILCSPSNPTGSVYTKEELAGLAAVLAK	29	1	2972.59	MGYG000004797_00034;MGYG000002478_00162	2	0.999947	8.94594e-05	MS/MS	MS/MS	MS/MS	1	1	1	55192600	18166700	17922300	19103600			2307	1630;1523	3
ALILGTGGSSK	ALILGTGGSSK	11	0	1002.57	MGYG000001337_01416	2	0.99694	0.00313966	MS/MS	MS/MS	MS/MS	1	1	1	26391000	8036440	8869230	9485330			2308	3706	3
ALILHLVK	ALILHLVK	8	0	905.606	MGYG000001337_02364	2	0.9472	0.0330663	MS/MS	unmatched	MS/MS	1	0	1	3521060	1375200	0	2145860			2309	2504	2
ALIMGMNSEK	ALIMGMNSEK	10	0	1092.53	MGYG000002438_00770	2	0.998255	0.00171333	MS/MS	MS/MS	MS/MS	1	1	1	95008700	27644800	35555200	31808700			2310	136	3
ALIMGMNSEKGFEK	ALIMGMNSEKGFEK	14	1	1553.76	MGYG000002438_00770	2	0.999941	8.94594e-05	MS/MS	MS/MS	MS/MS	2	2	2	152959030	54973420	48079830	49905780			2311	136	6
ALIMSEVNVK	ALIMSEVNVK	10	0	1102.61	MGYG000001337_02824	2	0.998799	0.000946846	MS/MS	MS/MS	MS/MS	1	1	1	17278580	6394060	6352370	4532150			2312	762	3
ALINFFLDEAR	ALINFFLDEAR	11	0	1307.69	MGYG000002478_04065;MGYG000001337_01503;MGYG000002438_02969;MGYG000000243_01372	2	0.999983	3.07381e-05	MS/MS	MS/MS	MS/MS	2	2	2	496942560	157411970	162915810	176614780			2313	1078;932;625;1259	6
ALINFFLDEARK	ALINFFLDEARK	12	1	1435.78	MGYG000001337_01503	2	0.999908	8.94594e-05	MS/MS	MS/MS	MS/MS	1	1	2	139457800	33858200	32409400	73190200			2314	932	4
ALINFFLNTHTEK	ALINFFLNTHTEK	13	0	1546.81	MGYG000000075_03099;MGYG000000157_02770	2	0.99987	8.94594e-05	MS/MS	MS/MS	MS/MS	2	2	2	150958400	47182400	51939500	51836500			2315	1386;1600	6
ALINPEFLER	ALINPEFLER	10	0	1200.65	MGYG000002438_03854	2	0.998684	0.00162621	MS/MS	MS/MS	MS/MS	1	1	1	31947800	10138600	10260000	11549200			2316	2868	3
ALIPFGGIK	ALIPFGGIK	9	0	914.559	MGYG000002323_01517;MGYG000002506_00229	2	0.999959	8.94594e-05	MS/MS	MS/MS	MS/MS	1	1	1	308192600	121008000	100389000	86795600			2317	248;324	3
ALIPTVQK	ALIPTVQK	8	0	868.538	MGYG000001337_01289	2	0.997609	0.00148613	MS/MS	MS/MS	MS/MS	1	1	1	125914900	40429900	39898700	45586300			2318	436	3
ALIPVDDPEVQLALYEQILAQGLSVR	ALIPVDDPEVQLALYEQILAQGLSVR	26	0	2849.55	MGYG000002438_02031	2	0.998734	0.000946846	MS/MS	MS/MS	MS/MS	1	1	1	20695410	7823870	5978440	6893100			2319	1920	3
ALIPYTGFDMIK	ALIPYTGFDMIK	12	0	1367.72	MGYG000002438_02969	2	0.999794	8.94594e-05	MS/MS	MS/MS	MS/MS	2	2	2	275241424	91996550	91455597	91789277			2320	625	6
ALIQSVSDAFHK	ALIQSVSDAFHK	12	0	1314.69	MGYG000002438_02157	2	0.998877	0.00111664	MS/MS	MS/MS	MS/MS	1	2	2	13075436	3686850	4500088	4888498			2321	2423	5
ALISAEVPVC(UniMod:4)K	ALISAEVPVCK	11	0	1185.64	MGYG000002438_02945	2	0.999968	8.94594e-05	MS/MS	MS/MS	MS/MS	1	1	1	72523600	22887400	23697500	25938700			2322	2000	3
ALISGITGQDGSFLAEFLLQK	ALISGITGQDGSFLAEFLLQK	21	0	2207.18	MGYG000001337_02335	2	0.999211	0.00129962	MS/MS	MS/MS	MS/MS	1	1	1	20600910	5959800	5928230	8712880			2323	1178	3
ALITLGDPK	ALITLGDPK	9	0	926.543	MGYG000001337_01275	2	0.9793	0.0127295	MS/MS	MS/MS	MS/MS	1	1	1	21514390	5953310	6704460	8856620			2324	1683	3
ALIVAQPK	ALIVAQPK	8	0	838.527	MGYG000004797_00561;MGYG000000236_00515;MGYG000001337_03567;MGYG000002478_03274	2	0.99948	0.000836954	MS/MS	MS/MS	MS/MS	1	1	1	114244000	35523900	39977600	38742500			2325	2233;1924;1510;2033	3
ALIVC(UniMod:4)GKR	ALIVCGKR	8	1	915.532	MGYG000000075_00881;MGYG000000157_02281	2	0.998545	0.00148613	MS/MS	MS/MS	MS/MS	1	1	1	14883040	5841840	3991170	5050030			2326	2061;1013	3
ALIVTDRFLFNNGYADQITSVLK	ALIVTDRFLFNNGYADQITSVLK	23	1	2597.38	MGYG000002506_00529	2	0.999869	8.94594e-05	MS/MS	unmatched	MS/MS	1	0	1	4758790	3058520	0	1700270			2327	722	2
ALIYYNQLR	ALIYYNQLR	9	0	1152.63	MGYG000001337_04110	2	0.998611	0.00162621	MS/MS	MS/MS	MS/MS	1	1	1	15645660	4781280	5156080	5708300			2328	2260	3
ALKAGYDLAQSLR	ALKAGYDLAQSLR	13	1	1404.77	MGYG000002438_02777	2	0.999476	0.000836954	MS/MS	MS/MS	MS/MS	1	1	1	3667016	1658200	778206	1230610			2329	1610	3
ALKDIDIDDNAFK	ALKDIDIDDNAFK	13	1	1476.75	MGYG000003701_03025	2	0.999975	4.44115e-05	MS/MS	MS/MS	MS/MS	2	2	2	177737500	55118400	56092500	66526600			2330	1448	6
ALKDLQSNGYDISFAESVR	ALKDLQSNGYDISFAESVR	19	1	2112.05	MGYG000000157_00253;MGYG000000075_00244	2	0.999938	8.94594e-05	MS/MS	MS/MS	MS/MS	1	1	1	36334110	11292300	9780110	15261700			2331	1359;1479	3
ALKDNHFAVNVTEVVGINC(UniMod:4)PNVPGALAK	ALKDNHFAVNVTEVVGINCPNVPGALAK	28	1	2946.54	MGYG000001337_03136	2	0.999136	9.29087e-05	MS/MS	MS/MS	MS/MS	1	1	1	860765	234937	298668	327160			2332	4112	3
ALKDVDIDDNAFK	ALKDVDIDDNAFK	13	1	1462.73	MGYG000002438_00356	2	0.999966	6.06319e-05	MS/MS	MS/MS	MS/MS	2	2	2	123653640	36720800	42894440	44038400			2333	976	6
ALKEGDIQTAQK	ALKEGDIQTAQK	12	1	1300.7	MGYG000002506_02867	2	0.998771	0.000946846	MS/MS	MS/MS	MS/MS	2	2	2	31873020	10590000	11491070	9791950			2334	3304	6
ALKEPENYDVR	ALKEPENYDVR	11	1	1332.67	MGYG000002323_03541;MGYG000002506_02650	2	0.999895	8.94594e-05	MS/MS	MS/MS	MS/MS	2	2	2	106662460	31975260	41969000	32718200			2335	1881;1807	6
ALKGQIPAGYPYTVR	ALKGQIPAGYPYTVR	15	1	1632.9	MGYG000004797_03519;MGYG000002478_00894	2	0.999988	2.06686e-05	MS/MS	MS/MS	MS/MS	2	2	2	275991300	97346100	85433400	93211800			2336	709;813	6
ALKGTGIPLIADGGLR	ALKGTGIPLIADGGLR	16	1	1550.91	MGYG000002478_00464;MGYG000001337_04270	2	0.999939	8.94594e-05	MS/MS	MS/MS	MS/MS	2	2	2	222055720	86538300	63899570	71617850			2337	414;482	6
ALKLDENGIMLNFLMNDK	ALKLDENGIMLNFLMNDK	18	1	2078.05	MGYG000000157_01140	2	0.999639	9.29087e-05	MS/MS	MS/MS	MS/MS	1	1	1	6226230	1866360	2114350	2245520			2338	2792	3
ALKQWGFENVHTVPEQMVK	ALKQWGFENVHTVPEQMVK	19	1	2240.14	MGYG000002478_04136	2	0.999996	7.96367e-06	MS/MS	MS/MS	MS/MS	1	1	1	83793400	32544700	25499100	25749600			2339	230	3
ALLAAFDFPFR	ALLAAFDFPFR	11	0	1266.68	MGYG000002506_02949	2	0.999806	8.94594e-05	MS/MS	MS/MS	MS/MS	2	2	2	46862945	13213995	17766282	15882668			2340	44	6
ALLAAFDFPFRK	ALLAAFDFPFRK	12	1	1394.77	MGYG000002506_02949	2	0.999951	8.94594e-05	MS/MS	MS/MS	MS/MS	2	2	2	2368739000	819633000	785412000	763694000			2341	44	6
ALLASDVIK	ALLASDVIK	9	0	928.559	MGYG000001337_01396	2	0.939858	0.0330663	MS/MS	unmatched	unmatched	1	0	0	18488800	18488800	0	0			2342	1304	1
ALLDADVNYK	ALLDADVNYK	10	0	1120.58	MGYG000003701_03025;MGYG000004797_01632;MGYG000002478_02348;MGYG000001337_03571;MGYG000000243_00786;MGYG000002438_00356	2	0.999746	8.94594e-05	MS/MS	MS/MS	MS/MS	1	1	1	220813500	70916900	71638800	78257800			2343	1448;1778;1910;1628;1869;976	3
ALLDAFGFPFKK	ALLDAFGFPFKK	12	1	1352.75	MGYG000003906_00169	2	0.985851	0.00442347	MS/MS	MS/MS	unmatched	1	1	0	677526	377504	300022	0			2344	4754	2
ALLDDAIEATRR	ALLDDAIEATRR	12	1	1342.72	MGYG000001337_01917;MGYG000000236_03820	2	0.998483	0.00162621	MS/MS	MS/MS	MS/MS	1	1	1	15342600	4473740	5334830	5534030			2345	4266;4244	3
ALLDFFLSR	ALLDFFLSR	9	0	1080.6	MGYG000002506_00458	2	0.999963	8.94594e-05	MS/MS	MS/MS	MS/MS	1	1	1	70781700	25198300	24145100	21438300			2346	2870	3
ALLDIIGTDALTK	ALLDIIGTDALTK	13	0	1342.77	MGYG000002478_00488	2	0.999954	8.94594e-05	MS/MS	MS/MS	MS/MS	2	2	2	1265518700	370329000	451657500	443532200			2347	43	6
ALLDIIGTDALTKEQWTEIQQK	ALLDIIGTDALTKEQWTEIQQK	22	1	2513.34	MGYG000002478_00488	2	0.999982	3.22799e-05	MS/MS	MS/MS	MS/MS	1	1	1	1464843000	568839000	426742000	469262000			2348	43	3
ALLDKGVR	ALLDKGVR	8	1	870.529	MGYG000002478_03981	2	0.998123	0.00370397	unmatched	MS/MS	MS/MS	0	1	1	5442750	0	2570630	2872120			2349	1063	2
ALLDKGVTIEQVNGIK	ALLDKGVTIEQVNGIK	16	1	1696.97	MGYG000001337_03249	2	0.999974	4.55532e-05	MS/MS	MS/MS	MS/MS	2	2	2	63412960	19758360	20464530	23190070			2350	1002	6
ALLDLGLR	ALLDLGLR	8	0	869.533	MGYG000002438_00604	2	0.999259	0.0009632	MS/MS	MS/MS	MS/MS	1	1	1	20900240	6318320	7107780	7474140			2351	3574	3
ALLDRVDQLIR	ALLDRVDQLIR	11	1	1310.77	MGYG000002438_00865	2	0.970469	0.0203879	MS/MS	unmatched	MS/MS	1	0	1	3494470	1666260	0	1828210			2352	3242	2
ALLDTLLR	ALLDTLLR	8	0	913.559	MGYG000002506_03403	2	0.999286	0.00132147	MS/MS	MS/MS	MS/MS	1	1	1	110062000	32952200	38336000	38773800			2353	626	3
ALLDTLLRR	ALLDTLLRR	9	1	1069.66	MGYG000002506_03403	2	0.998984	0.00132147	MS/MS	MS/MS	unmatched	1	1	0	23336000	11899900	11436100	0			2354	626	2
ALLDVVSENGIEHR	ALLDVVSENGIEHR	14	0	1550.8	MGYG000001337_02129	2	0.996626	0.00262752	MS/MS	MS/MS	MS/MS	1	2	2	13309754	3935170	4650090	4724494			2355	2612	5
ALLDYLK	ALLDYLK	7	0	834.485	MGYG000001337_04112	2	0.999835	8.94594e-05	MS/MS	MS/MS	MS/MS	1	1	1	328988000	115623000	108512000	104853000			2356	928	3
ALLEAMVPK	ALLEAMVPK	9	0	970.552	MGYG000002438_00976	2	0.999965	8.94594e-05	MS/MS	MS/MS	MS/MS	1	1	1	100724700	40656900	45179900	14887900			2357	893	3
ALLEEAVR	ALLEEAVR	8	0	899.507	MGYG000002438_03543	2	0.997007	0.00370397	MS/MS	MS/MS	MS/MS	1	1	1	17992620	5816960	6012980	6162680			2358	3672	3
ALLEHLIDELEKR	ALLEHLIDELEKR	13	1	1577.88	MGYG000002506_04102	2	0.999896	8.94594e-05	MS/MS	MS/MS	MS/MS	1	1	1	11035400	3804840	3774140	3456420			2359	4138	3
ALLENTELSAR	ALLENTELSAR	11	0	1215.65	MGYG000002506_03630	2	0.993311	0.00313966	MS/MS	MS/MS	MS/MS	1	1	1	98483300	35640600	33248500	29594200			2360	3411	3
ALLEPIAK	ALLEPIAK	8	0	853.527	MGYG000002478_00676	2	0.994911	0.00313966	MS/MS	MS/MS	MS/MS	1	1	1	72959000	24936800	23217300	24804900			2361	1182	3
ALLEPSLK	ALLEPSLK	8	0	869.522	MGYG000001337_03357	2	0.902637	0.0737423	unmatched	unmatched	MS/MS	0	0	1	4020100	0	0	4020100			2362	2919	1
ALLESEQDPEMR	ALLESEQDPEMR	12	0	1416.66	MGYG000002438_02453	2	0.999854	8.94594e-05	MS/MS	MS/MS	MS/MS	1	1	1	34173000	11169900	11708000	11295100			2363	2809	3
ALLESIAR	ALLESIAR	8	0	871.513	MGYG000002478_02144;MGYG000001337_01471	2	0.999634	0.000836954	MS/MS	MS/MS	MS/MS	1	1	1	327641200	99103200	116876000	111662000			2364	669;713	3
ALLETVGPNGEFIDTNATR	ALLETVGPNGEFIDTNATR	19	0	2017.01	MGYG000001337_02112	2	0.999731	0.000395213	MS/MS	MS/MS	MS/MS	1	1	1	33960100	10046400	11367600	12546100			2365	3356	3
ALLGGTVDR	ALLGGTVDR	9	0	900.503	MGYG000002438_03377	2	0.998714	0.00162621	MS/MS	MS/MS	MS/MS	1	1	1	113272500	36901400	37630600	38740500			2366	702	3
ALLIIC(UniMod:4)DGWGIGDK	ALLIICDGWGIGDK	14	0	1529.79	MGYG000002438_01879	2	0.999836	8.94594e-05	MS/MS	MS/MS	MS/MS	1	1	1	44009400	14654200	16435200	12920000			2367	521	3
ALLKDSLDQIFATEYK	ALLKDSLDQIFATEYK	16	1	1853.98	MGYG000002478_00676	2	0.999985	2.69222e-05	MS/MS	MS/MS	MS/MS	2	2	2	89749900	29578200	29310900	30860800			2368	1182	6
ALLLAINGGR	ALLLAINGGR	10	0	996.608	MGYG000002478_03228;MGYG000001337_01810	2	0.99985	8.94594e-05	MS/MS	MS/MS	MS/MS	1	1	1	20036280	6596850	6254730	7184700			2369	1435;1501	3
ALLLEIKPDQMFVAGDLADPHGTHK	ALLLEIKPDQMFVAGDLADPHGTHK	25	1	2715.4	MGYG000002438_00336	2	0.999984	2.77702e-05	MS/MS	MS/MS	MS/MS	1	1	1	145764400	42512300	52252900	50999200			2370	32	3
ALLLKEDEIVIDR	ALLLKEDEIVIDR	13	1	1525.87	MGYG000002506_01938	2	0.99814	0.000946846	MS/MS	MS/MS	MS/MS	2	2	2	42443420	13948570	15255000	13239850			2371	1019	6
ALLMHGTEGEVYANPQR	ALLMHGTEGEVYANPQR	17	0	1884.91	MGYG000002506_00077	2	0.999991	1.66408e-05	MS/MS	MS/MS	MS/MS	2	2	2	35505880	12014080	12850590	10641210			2372	2460	6
ALLNLFAK	ALLNLFAK	8	0	888.543	MGYG000001337_02938	2	0.998388	0.00148613	MS/MS	MS/MS	MS/MS	1	1	1	30416300	11153300	7459300	11803700			2373	2413	3
ALLNLSQTEMGIK	ALLNLSQTEMGIK	13	0	1416.76	MGYG000002438_00818	2	0.997659	0.00111664	MS/MS	MS/MS	MS/MS	1	1	1	6479420	2001360	2133250	2344810			2374	3107	3
ALLNLSQTEMGIKK	ALLNLSQTEMGIKK	14	1	1544.86	MGYG000002438_00818	2	0.897805	0.0619789	MS/MS	MS/MS	unmatched	1	1	0	13471350	7207180	6264170	0			2375	3107	2
ALLNSMVIGVTEGFTK	ALLNSMVIGVTEGFTK	16	0	1678.9	MGYG000002506_02946	2	0.999972	8.94594e-05	MS/MS	MS/MS	MS/MS	2	2	2	1010369000	318055000	358020000	334294000			2376	59	6
ALLNSMVIGVTEGFTKK	ALLNSMVIGVTEGFTKK	17	1	1806.99	MGYG000002506_02946	2	0.999951	8.94594e-05	MS/MS	MS/MS	MS/MS	2	2	2	713115000	238416900	241232800	233465300			2377	59	6
ALLNYLK	ALLNYLK	7	0	833.501	MGYG000002478_01492	2	0.999547	0.000836954	MS/MS	MS/MS	MS/MS	1	1	1	204891300	63871700	67730500	73289100			2378	926	3
ALLPDIER	ALLPDIER	8	0	925.523	MGYG000000157_00246	2	0.99986	8.94594e-05	MS/MS	MS/MS	MS/MS	1	1	1	714207000	219324000	250169000	244714000			2379	593	3
ALLPLYAEMIPAGQRPAIYDVIEK	ALLPLYAEMIPAGQRPAIYDVIEK	24	1	2670.44	MGYG000001337_03522	2	0.99969	9.29087e-05	MS/MS	MS/MS	MS/MS	1	1	1	43679500	13534400	14388600	15756500			2380	1074	3
ALLPMLQQK	ALLPMLQQK	9	0	1040.61	MGYG000001337_03740	2	0.999159	0.0009632	MS/MS	MS/MS	MS/MS	1	1	1	77094300	26314400	23626900	27153000			2381	761	3
ALLQALASQGK	ALLQALASQGK	11	0	1098.64	MGYG000002506_00922	2	0.999698	8.94594e-05	MS/MS	MS/MS	MS/MS	1	1	1	25267010	11204500	7186340	6876170			2382	3141	3
ALLQEVENMKAANAEELEALR	ALLQEVENMKAANAEELEALR	21	1	2341.19	MGYG000002438_03714	2	0.922687	0.0528078	MS/MS	unmatched	unmatched	1	0	0	13428400	13428400	0	0			2383	872	1
ALLQTIHFLEK	ALLQTIHFLEK	11	0	1311.75	MGYG000003992_01835	2	0.999083	0.000946846	MS/MS	MS/MS	MS/MS	1	1	1	5595340	1650410	2166970	1777960			2384	4632	3
ALLSLDDPKTQIR	ALLSLDDPKTQIR	13	1	1468.82	MGYG000002478_02011	2	0.998635	0.00132147	MS/MS	MS/MS	MS/MS	2	2	2	29324282	10155990	9274222	9894070			2385	2153	6
ALLTESQPWWPADWGSYAGLFIR	ALLTESQPWWPADWGSYAGLFIR	23	0	2663.32	MGYG000002506_03648	2	0.975899	0.0127295	unmatched	unmatched	MS/MS	0	0	1	2239130	0	0	2239130			2386	1893	1
ALLTNPDGTYTQR	ALLTNPDGTYTQR	13	0	1448.73	MGYG000001337_00722	2	0.99996	7.07199e-05	MS/MS	MS/MS	MS/MS	1	1	1	21111830	6712990	6685530	7713310			2387	3989	3
ALLYQTAR	ALLYQTAR	8	0	934.523	MGYG000002549_02819	2	0.999963	6.5198e-05	MS/MS	MS/MS	MS/MS	1	1	1	157630500	50452000	52742200	54436300			2388	1371	3
ALLYQTSR	ALLYQTSR	8	0	950.518	MGYG000004797_03902;MGYG000000138_01468;MGYG000000243_00606;MGYG000002478_00355	2	0.999856	8.94594e-05	MS/MS	MS/MS	MS/MS	1	1	1	161733300	51933700	54606800	55192800			2389	1299;1334;1409;1411	3
ALMAGNEQVGFDLVK	ALMAGNEQVGFDLVK	15	0	1590.81	MGYG000002506_04111	2	0.996869	0.00313966	MS/MS	MS/MS	MS/MS	1	1	1	9121590	2763710	3334030	3023850			2390	857	3
ALMAYAEER	ALMAYAEER	9	0	1052.5	MGYG000001337_02734	2	0.995026	0.00313966	MS/MS	MS/MS	MS/MS	1	1	1	131618500	44047900	39094700	48475900			2391	2901	3
ALMAYNK	ALMAYNK	7	0	809.41	MGYG000000157_03134;MGYG000000075_02483	2	0.999668	9.29087e-05	MS/MS	MS/MS	MS/MS	1	1	1	228085800	71764300	80837500	75484000			2392	161;354	3
ALMAYNKEHR	ALMAYNKEHR	10	1	1231.61	MGYG000000157_03134;MGYG000000075_02483	2	0.999965	8.94594e-05	MS/MS	MS/MS	MS/MS	2	2	2	236847200	86986800	72022100	77838300			2393	161;354	6
ALMC(UniMod:4)LAETYAQK	ALMCLAETYAQK	12	0	1397.67	MGYG000004797_03219	2	0.944497	0.0422099	MS/MS	MS/MS	MS/MS	1	1	1	10124430	3037750	2936680	4150000			2394	1280	3
ALMC(UniMod:4)LAETYGQK	ALMCLAETYGQK	12	0	1383.65	MGYG000002478_03786	2	0.999897	8.94594e-05	MS/MS	MS/MS	MS/MS	2	2	2	328504630	99996280	116928980	111579370			2395	935	6
ALMC(UniMod:4)LAETYGQKEGGDSAK	ALMCLAETYGQKEGGDSAK	19	1	2027.93	MGYG000002478_03786	2	0.956926	0.0286382	MS/MS	MS/MS	unmatched	1	1	0	933947	614947	319000	0			2396	935	2
ALMEYDESLR	ALMEYDESLR	10	0	1225.56	MGYG000002506_02872	2	0.99994	8.94594e-05	MS/MS	MS/MS	MS/MS	1	1	1	205098000	60771400	70844400	73482200			2397	298	3
ALMEYDESLRSELR	ALMEYDESLRSELR	14	1	1710.82	MGYG000002506_02872	2	0.999944	8.94594e-05	MS/MS	MS/MS	MS/MS	2	2	2	141298850	42412670	49265530	49620650			2398	298	6
ALMGSNMMR	ALMGSNMMR	9	0	1009.45	MGYG000001337_03900;MGYG000002478_00806;MGYG000002438_02329	2	0.999673	0.000806228	MS/MS	MS/MS	MS/MS	1	1	1	279801800	94285700	90962800	94553300			2399	166;126;86	3
ALMGSNMQR	ALMGSNMQR	9	0	1006.47	MGYG000000075_02892;MGYG000000157_01085	2	0.998564	0.00162621	MS/MS	MS/MS	MS/MS	1	1	1	19861360	6125780	7062240	6673340			2400	1748;1722	3
ALMILLK	ALMILLK	7	0	800.519	MGYG000002478_02977;MGYG000004797_03856	2	0.968703	0.0203879	MS/MS	MS/MS	MS/MS	1	1	1	10849580	3786650	3379450	3683480			2401	3950;4124	3
ALMNHMPNLAQAMK	ALMNHMPNLAQAMK	14	0	1568.76	MGYG000002438_02046	2	0.999627	9.29087e-05	MS/MS	MS/MS	MS/MS	2	2	2	37621960	11617100	13521220	12483640			2402	286	6
ALMNHMPNLAQAMKK	ALMNHMPNLAQAMKK	15	1	1696.86	MGYG000002438_02046	2	0.997983	0.00148613	MS/MS	unmatched	MS/MS	1	0	1	7387400	4915420	0	2471980			2403	286	2
ALNAAGFR	ALNAAGFR	8	0	818.44	MGYG000002506_02938	2	0.999803	0.000395213	MS/MS	MS/MS	MS/MS	1	1	1	820410000	250961000	275527000	293922000			2404	272	3
ALNAAWFVFGTK	ALNAAWFVFGTK	12	0	1323.7	MGYG000002478_01929	2	0.999801	0.000395213	MS/MS	MS/MS	MS/MS	2	1	2	11301183	2125890	3690010	5485283			2405	1838	5
ALNAIDRDANR	ALNAIDRDANR	11	1	1227.63	MGYG000002395_00341	2	0.999943	8.94594e-05	MS/MS	MS/MS	MS/MS	1	2	2	124426010	7750520	56443500	60231990			2406	2769	5
ALNDHLTK	ALNDHLTK	8	0	910.487	MGYG000002478_00660	2	0.996022	0.00383682	unmatched	unmatched	MS/MS	0	0	1	5099460	0	0	5099460			2407	1696	1
ALNDNDLDELR	ALNDNDLDELR	11	0	1286.61	MGYG000004797_03274;MGYG000002478_00236	2	0.999785	0.000395213	MS/MS	MS/MS	MS/MS	1	1	1	51270500	16007400	18397900	16865200			2408	937;1121	3
ALNDNFSDESKLTDSEK	ALNDNFSDESKLTDSEK	17	1	1911.87	MGYG000002438_00971	2	0.999885	9.29087e-05	MS/MS	MS/MS	MS/MS	2	2	2	9536843	2410738	2661798	4464307			2409	3335	6
ALNDNNLEELR	ALNDNNLEELR	11	0	1299.64	MGYG000001337_00940	2	0.999883	8.94594e-05	MS/MS	MS/MS	MS/MS	1	1	1	106694100	31042400	39983100	35668600			2410	757	3
ALNDWEK	ALNDWEK	7	0	874.418	MGYG000000236_01373;MGYG000001337_00424	2	0.995189	0.00383682	MS/MS	MS/MS	MS/MS	1	1	1	32284100	10028600	11592600	10662900			2411	2080;1326	3
ALNEVFYLQDFQQLEK	ALNEVFYLQDFQQLEK	16	0	1983.99	MGYG000002478_03723	2	0.998034	0.000946846	MS/MS	MS/MS	MS/MS	1	1	1	2322179	595596	697973	1028610			2412	2375	3
ALNFGHTIGHAFESLSFLK	ALNFGHTIGHAFESLSFLK	19	0	2088.08	MGYG000002438_02047	2	0.999735	8.94594e-05	MS/MS	MS/MS	MS/MS	1	1	1	116003200	44583400	31274500	40145300			2413	1573	3
ALNHKAELGGGEDR	ALNHKAELGGGEDR	14	1	1465.73	MGYG000002438_00512	2	0.999984	2.78201e-05	MS/MS	MS/MS	MS/MS	2	2	2	106400980	43792950	28528010	34080020			2414	423	6
ALNILPAVK	ALNILPAVK	9	0	937.596	MGYG000002478_00446	2	0.99908	0.0009632	MS/MS	MS/MS	MS/MS	1	1	1	18749520	6053750	6910780	5784990			2415	488	3
ALNILPAVKR	ALNILPAVKR	10	1	1093.7	MGYG000002478_00446	2	0.997392	0.00313966	MS/MS	MS/MS	MS/MS	1	1	1	6083100	1737460	1976220	2369420			2416	488	3
ALNISGPFNIQYLAK	ALNISGPFNIQYLAK	15	0	1647.9	MGYG000001337_03153	2	0.999959	7.25251e-05	MS/MS	MS/MS	MS/MS	2	2	2	68479330	23686830	22146120	22646380			2417	946	6
ALNKNAGFVQK	ALNKNAGFVQK	11	1	1188.66	MGYG000001337_02083	2	0.999199	0.0009632	MS/MS	MS/MS	MS/MS	1	1	1	20779730	9533920	4502060	6743750			2418	927	3
ALNLDAIHDTVHEMAK	ALNLDAIHDTVHEMAK	16	0	1776.88	MGYG000002478_02503	2	0.999062	0.00132147	MS/MS	MS/MS	MS/MS	1	2	2	24789981	6146080	10289173	8354728			2419	524	5
ALNLDAIHDTVHEMAKDEAR	ALNLDAIHDTVHEMAKDEAR	20	1	2248.09	MGYG000002478_02503	2	0.999814	8.94594e-05	MS/MS	MS/MS	MS/MS	1	1	1	108326500	35194800	31751800	41379900			2420	524	3
ALNLDAIHDTVHEMC(UniMod:4)KDEAR	ALNLDAIHDTVHEMCKDEAR	20	1	2337.08	MGYG000001337_03530	2	0.999828	8.94594e-05	MS/MS	MS/MS	MS/MS	1	1	1	156491000	54690900	45194600	56605500			2421	473	3
ALNLQDK	ALNLQDK	7	0	800.439	MGYG000002506_03691	2	0.996338	0.00370397	MS/MS	MS/MS	MS/MS	1	1	1	88098000	24316400	35721300	28060300			2422	483	3
ALNLQDKQAIVAEVSEVAK	ALNLQDKQAIVAEVSEVAK	19	1	2025.11	MGYG000002506_03691	2	0.999508	9.29087e-05	MS/MS	MS/MS	MS/MS	1	1	1	83441700	26711600	28779700	27950400			2423	483	3
ALNPERPVAR	ALNPERPVAR	10	1	1121.63	MGYG000002438_04196	2	0.999889	8.94594e-05	MS/MS	MS/MS	MS/MS	1	1	1	199696000	81281000	60478900	57936100			2424	70	3
ALNPMNPVAR	ALNPMNPVAR	10	0	1081.57	MGYG000001337_03683;MGYG000000236_00388	2	0.999906	8.94594e-05	MS/MS	MS/MS	MS/MS	1	1	1	397243000	128224000	139403000	129616000			2425	148;181	3
ALNPNANIVVAPSDHLILK	ALNPNANIVVAPSDHLILK	19	0	1998.13	MGYG000001337_03978	2	0.999948	8.94594e-05	MS/MS	MS/MS	MS/MS	1	1	1	107296000	29802100	41099100	36394800			2426	1119	3
ALNPNNPVAR	ALNPNNPVAR	10	0	1064.57	MGYG000002478_04117	2	0.99988	8.94594e-05	MS/MS	MS/MS	MS/MS	1	1	1	662676000	198748000	227755000	236173000			2427	93	3
ALNRELGFDSYEFPQTPSLIIR	ALNRELGFDSYEFPQTPSLIIR	22	1	2565.32	MGYG000002438_01943	2	0.999236	0.00132147	MS/MS	MS/MS	MS/MS	1	1	1	14340080	5485140	3812500	5042440			2428	1800	3
ALNYFYLVK	ALNYFYLVK	9	0	1129.62	MGYG000002438_03983	2	0.999965	6.30742e-05	MS/MS	MS/MS	MS/MS	1	1	1	413614000	124034000	117476000	172104000			2429	46	3
ALNYLIHQLESDIVTIDYR	ALNYLIHQLESDIVTIDYR	19	0	2275.18	MGYG000002506_04255	2	0.999117	0.000946846	MS/MS	MS/MS	MS/MS	1	1	1	14825250	5138750	4738210	4948290			2430	3024	3
ALNYPNVGPK	ALNYPNVGPK	10	0	1071.57	MGYG000002438_03134	2	0.99993	8.94594e-05	MS/MS	MS/MS	MS/MS	1	1	1	226733400	79026700	73787800	73918900			2431	607	3
ALNYRNEHIVK	ALNYRNEHIVK	11	1	1355.73	MGYG000002478_03810	2	0.999554	9.29087e-05	MS/MS	MS/MS	MS/MS	1	1	1	3539930	1051000	1277870	1211060			2432	643	3
ALNYTTEQILDLFFEK	ALNYTTEQILDLFFEK	16	0	1943.99	MGYG000002506_03693	2	0.999672	8.94594e-05	MS/MS	MS/MS	MS/MS	2	2	2	22127910	7763540	8623540	5740830			2433	644	6
ALPAFAAASASR	ALPAFAAASASR	12	0	1131.6	MGYG000001490_01408;MGYG000002395_01450	2	0.964504	0.0287712	unmatched	MS/MS	MS/MS	0	1	1	7831090	0	4044220	3786870			2434	2343;4172	2
ALPDAQFEVVHSLAK	ALPDAQFEVVHSLAK	15	0	1623.86	MGYG000002506_03414	2	0.917376	0.0556506	MS/MS	MS/MS	unmatched	1	1	0	12690380	7221060	5469320	0			2435	3045	2
ALPDDLLQR	ALPDDLLQR	9	0	1039.57	MGYG000002506_03195	2	0.955322	0.0286382	MS/MS	MS/MS	unmatched	1	1	0	27504000	12901300	14602700	0			2436	1909	2
ALPDGEVLR	ALPDGEVLR	9	0	968.529	MGYG000002438_02801	2	0.999348	0.0009632	unmatched	MS/MS	MS/MS	0	1	1	8458890	0	2121370	6337520			2437	3805	2
ALPDGNVLR	ALPDGNVLR	9	0	953.529	MGYG000000243_02145;MGYG000002478_00268	2	0.997416	0.00370397	unmatched	unmatched	MS/MS	0	0	1	6923640	0	0	6923640			2438	4279;4226	1
ALPEAQLQQIGASAGLQGK	ALPEAQLQQIGASAGLQGK	19	0	1879.02	MGYG000001337_03353	2	0.999349	0.00132147	MS/MS	MS/MS	MS/MS	2	2	2	5106369	1775309	1779093	1551967			2439	3893	6
ALPEGEKTEENVLR	ALPEGEKTEENVLR	14	1	1583.82	MGYG000001337_01381	2	0.999972	4.90573e-05	MS/MS	MS/MS	MS/MS	2	2	2	67399150	21186400	21813460	24399290			2440	3602	6
ALPEQTEPGVQYILDADVWK	ALPEQTEPGVQYILDADVWK	20	0	2271.14	MGYG000001337_04018	2	0.994133	0.00363435	unmatched	MS/MS	MS/MS	0	1	1	2596412	0	1826670	769742			2441	763	2
ALPIYGKGDQIR	ALPIYGKGDQIR	12	1	1329.74	MGYG000002506_01523	2	0.940569	0.0366944	MS/MS	MS/MS	unmatched	1	1	0	98149	45228	52920	0			2442	2107	2
ALPLFALR	ALPLFALR	8	0	899.559	MGYG000000157_00495;MGYG000000075_02334	2	0.999481	0.0009632	MS/MS	MS/MS	MS/MS	1	1	1	41924300	13952900	14713600	13257800			2443	3415;4479	3
ALPLGNGTVQDAVTDR	ALPLGNGTVQDAVTDR	16	0	1625.84	MGYG000000243_02465	2	0.984246	0.00645566	MS/MS	MS/MS	unmatched	1	1	0	6117940	2359910	3758030	0			2444	621	2
ALPLGVVLTLAATGSEMNER	ALPLGVVLTLAATGSEMNER	20	0	2041.09	MGYG000002438_03813	2	0.999985	2.73462e-05	MS/MS	MS/MS	MS/MS	1	1	1	35365600	12592600	11520600	11252400			2445	1141	3
ALPLLFISQFK	ALPLLFISQFK	11	0	1275.76	MGYG000001337_01833	2	0.999701	8.94594e-05	MS/MS	MS/MS	MS/MS	1	1	1	5503770	2014470	1683990	1805310			2446	4035	3
ALPLPVSVPSHC(UniMod:4)ALMKPAADK	ALPLPVSVPSHCALMKPAADK	21	1	2201.17	MGYG000002506_00401	2	0.936642	0.0422099	MS/MS	MS/MS	MS/MS	1	1	1	6706130	1999080	2418490	2288560			2447	1621	3
ALPMGNGTVQDAVTDR	ALPMGNGTVQDAVTDR	16	0	1643.79	MGYG000004797_01413;MGYG000002478_01739	2	0.999753	9.29087e-05	MS/MS	MS/MS	MS/MS	1	1	2	528410210	189460000	170155000	168795210			2448	198;259	4
ALPMGNGTVQDAVTDRSGITGEK	ALPMGNGTVQDAVTDRSGITGEK	23	1	2316.14	MGYG000004797_01413;MGYG000002478_01739	2	0.90838	0.0619789	MS/MS	unmatched	unmatched	1	0	0	1827470	1827470	0	0			2449	198;259	1
ALPPQNGAPVR	ALPPQNGAPVR	11	0	1118.62	MGYG000002506_01353	2	0.997896	0.00363435	unmatched	MS/MS	MS/MS	0	1	1	3668050	0	1946370	1721680			2450	1933	2
ALPSTITFPFNSSK	ALPSTITFPFNSSK	14	0	1508.79	MGYG000001337_01772	2	0.999919	8.94594e-05	MS/MS	MS/MS	MS/MS	2	2	2	192112720	45024160	58597760	88490800			2451	725	6
ALPSYVEANVNYTVDADGKK	ALPSYVEANVNYTVDADGKK	20	1	2153.06	MGYG000001337_02404	2	0.99979	8.94594e-05	MS/MS	MS/MS	MS/MS	1	1	1	43549300	14235200	14244300	15069800			2452	888	3
ALPWNAVWDMFC(UniMod:4)LK	ALPWNAVWDMFCLK	14	0	1749.84	MGYG000002478_00676	2	0.999972	4.95883e-05	MS/MS	MS/MS	MS/MS	2	2	2	25978144	7820644	8734040	9423460			2453	1182	6
ALPYC(UniMod:4)AK	ALPYCAK	7	0	821.41	MGYG000000236_02484;MGYG000001337_01497	2	0.998886	0.00148613	MS/MS	MS/MS	MS/MS	1	1	1	99574900	32194000	32779600	34601300			2454	2037;1442	3
ALPYHAGMDSQVR	ALPYHAGMDSQVR	13	0	1443.69	MGYG000002438_02194	2	0.999953	8.94594e-05	MS/MS	MS/MS	MS/MS	2	2	2	150944980	51231610	50913560	48799810			2455	875	6
ALQAAMDKIEK	ALQAAMDKIEK	11	1	1216.65	MGYG000001461_03388;MGYG000001337_01693;MGYG000002478_02517	2	0.999837	8.94594e-05	MS/MS	MS/MS	MS/MS	2	2	2	244724900	85600800	78748800	80375300			2456	1305;1111;959	6
ALQAGTKK	ALQAGTKK	8	1	815.486	MGYG000002209_00261;MGYG000002478_01127;MGYG000001337_00566;MGYG000002438_01315	2	0.998598	0.000946846	MS/MS	MS/MS	MS/MS	1	1	1	204856	85060	68083	51712			2457	520;134;123;96	3
ALQAGTSHFLGQNFGK	ALQAGTSHFLGQNFGK	16	0	1674.85	MGYG000002438_03622	2	0.999941	8.94594e-05	MS/MS	MS/MS	MS/MS	2	2	2	329266100	113043100	103656600	112566400			2458	525	6
ALQAIAGPFSQVR	ALQAIAGPFSQVR	13	0	1356.75	MGYG000002506_01241	2	0.999959	8.94594e-05	MS/MS	MS/MS	MS/MS	2	2	2	376439400	138156900	121394200	116888300			2459	494	6
ALQALSDHLFNNK	ALQALSDHLFNNK	13	0	1469.76	MGYG000000138_01981;MGYG000002438_02538	2	0.9999	8.94594e-05	MS/MS	MS/MS	MS/MS	1	1	1	18712410	6563800	5373990	6774620			2460	1364;559	3
ALQATGLEVTMIK	ALQATGLEVTMIK	13	0	1373.76	MGYG000000157_01120	2	0.995338	0.00313966	MS/MS	unmatched	MS/MS	1	0	1	11212700	3584230	0	7628470			2461	3347	2
ALQC(UniMod:4)GIVGLPNVGK	ALQCGIVGLPNVGK	14	0	1424.78	MGYG000002478_01163;MGYG000001337_00591;MGYG000002438_01572	2	0.999972	5.03316e-05	MS/MS	MS/MS	MS/MS	2	2	2	216117400	81793920	63474420	70849060			2462	1841;1861;1607	6
ALQC(UniMod:4)GTSHFLGQNFAK	ALQCGTSHFLGQNFAK	16	0	1777.86	MGYG000002478_03810	2	0.999948	8.94594e-05	MS/MS	MS/MS	MS/MS	2	2	2	257966400	88174200	81535400	88256800			2463	643	6
ALQDAGLSTSEIDDVLLVGGSTR	ALQDAGLSTSEIDDVLLVGGSTR	23	0	2316.18	MGYG000000157_02064	2	0.999876	8.94594e-05	MS/MS	MS/MS	MS/MS	1	1	1	36373200	11928600	12079900	12364700			2464	666	3
ALQDEIIGR	ALQDEIIGR	9	0	1013.55	MGYG000000157_01670;MGYG000000075_00682	2	0.995712	0.00313966	MS/MS	MS/MS	MS/MS	1	1	1	21703400	6830160	7534320	7338920			2465	1666;3099	3
ALQDYREGMIDVLVTAPINK	ALQDYREGMIDVLVTAPINK	20	1	2245.18	MGYG000004797_03856;MGYG000002478_02977	2	0.95705	0.0287712	MS/MS	MS/MS	MS/MS	1	1	1	12845360	5466090	2808720	4570550			2466	4124;3950	3
ALQEAEGNMER	ALQEAEGNMER	11	0	1246.56	MGYG000000157_01455;MGYG000000075_00343	2	0.999954	8.94594e-05	MS/MS	MS/MS	MS/MS	1	1	1	160228000	58157300	49930600	52140100			2467	1818;2398	3
ALQEASGFIR	ALQEASGFIR	10	0	1090.58	MGYG000002506_02809	2	0.999718	0.000395213	MS/MS	MS/MS	MS/MS	1	1	1	100083500	27480900	36937100	35665500			2468	1832	3
ALQEC(UniMod:4)MQHNFSVFR	ALQECMQHNFSVFR	14	0	1765.8	MGYG000002506_04910	2	0.999096	9.29087e-05	MS/MS	MS/MS	MS/MS	1	1	1	3157760	1032210	1044470	1081080			2469	3070	3
ALQEGDKVSLIGFGTFSVAER	ALQEGDKVSLIGFGTFSVAER	21	1	2223.15	MGYG000004797_02528	2	0.999946	8.94594e-05	MS/MS	MS/MS	MS/MS	1	1	1	144719900	57416100	47167900	40135900			2470	854	3
ALQFGMPPTSGIGIGIDR	ALQFGMPPTSGIGIGIDR	18	0	1828.95	MGYG000000138_02257;MGYG000002438_00427	2	0.999972	8.94594e-05	MS/MS	MS/MS	MS/MS	1	1	1	84400100	26918000	29049100	28433000			2471	1315;1265	3
ALQGEQGVVEC(UniMod:4)AYVEGDGQYAR	ALQGEQGVVECAYVEGDGQYAR	22	0	2398.09	MGYG000002323_00466;MGYG000002506_02878	2	0.99998	3.59318e-05	MS/MS	MS/MS	MS/MS	1	1	1	62137800	21851000	22601400	17685400			2472	356;338	3
ALQIGLKPVVVVNK	ALQIGLKPVVVVNK	14	1	1476.94	MGYG000002478_01480	2	0.910441	0.0552218	MS/MS	MS/MS	MS/MS	1	1	1	14159040	3563300	5577810	5017930			2473	1004	3
ALQILAESQDAEAQKA	ALQILAESQDAEAQKA	16	1	1684.86	MGYG000002438_03662	2	0.999884	8.94594e-05	MS/MS	MS/MS	MS/MS	2	2	2	565597900	187532400	185630500	192435000			2474	534	6
ALQITDANFEELVNSGK	ALQITDANFEELVNSGK	17	0	1847.93	MGYG000002438_01059	2	0.996328	0.00313966	MS/MS	MS/MS	MS/MS	1	1	1	5974670	1904060	2399100	1671510			2475	326	3
ALQLESLGADMITLK	ALQLESLGADMITLK	15	0	1601.87	MGYG000002438_04034	2	0.999194	9.29087e-05	MS/MS	MS/MS	MS/MS	2	2	2	82904170	26095760	30331110	26477300			2476	1140	6
ALQLGIEASNINPK	ALQLGIEASNINPK	14	0	1466.81	MGYG000002506_03536	2	0.999119	0.00111664	MS/MS	MS/MS	MS/MS	1	1	1	16349480	5248040	5943980	5157460			2477	3213	3
ALQLGIGR	ALQLGIGR	8	0	826.502	MGYG000002478_03992	2	0.995135	0.00363435	MS/MS	MS/MS	MS/MS	1	1	1	24772460	7371810	9044610	8356040			2478	1202	3
ALQLHGGYGFIK	ALQLHGGYGFIK	12	0	1302.71	MGYG000000157_01137	2	0.999654	0.000806228	MS/MS	MS/MS	MS/MS	2	2	2	25546030	8065160	9068080	8412790			2479	484	6
ALQLHGGYGFIKDYPIER	ALQLHGGYGFIKDYPIER	18	1	2076.08	MGYG000000157_01137	2	0.99999	1.80187e-05	MS/MS	MS/MS	MS/MS	1	1	1	140732800	51587000	40026200	49119600			2480	484	3
ALQMIEKEGK	ALQMIEKEGK	10	1	1145.61	MGYG000000243_01797;MGYG000002478_00161;MGYG000004797_00035	2	0.998341	0.00148613	MS/MS	MS/MS	MS/MS	1	1	1	6724810	1902090	2415680	2407040			2481	3419;2049;1967	3
ALQNVDLIR	ALQNVDLIR	9	0	1040.6	MGYG000002506_01216	2	0.994434	0.00363435	MS/MS	MS/MS	MS/MS	1	1	1	27958130	11006200	9099870	7852060			2482	2835	3
ALQQAVEGAVNQMWTITALQLHPK	ALQQAVEGAVNQMWTITALQLHPK	24	0	2646.39	MGYG000002438_00973	2	0.999875	8.94594e-05	MS/MS	MS/MS	MS/MS	1	1	1	623885000	238940000	209926000	175019000			2483	84	3
ALQQLQTK	ALQQLQTK	8	0	928.534	MGYG000002438_00413;MGYG000001337_03643;MGYG000002478_02856	2	0.998991	0.000946846	MS/MS	MS/MS	MS/MS	1	1	1	982593000	303538000	332765000	346290000			2484	109;232;199	3
ALQQLQTKK	ALQQLQTKK	9	1	1056.63	MGYG000002438_00413;MGYG000001337_03643;MGYG000002478_02856	2	0.999943	8.94594e-05	MS/MS	MS/MS	MS/MS	1	1	1	125513400	49684700	37381800	38446900			2485	109;232;199	3
ALQQQMFQVDQTYNQNPYQPGVK	ALQQQMFQVDQTYNQNPYQPGVK	23	0	2724.3	MGYG000001337_04222	2	0.999829	8.94594e-05	MS/MS	MS/MS	MS/MS	1	1	1	21286670	7147720	7893810	6245140			2486	1860	3
ALQSGTSHFLGQNFAK	ALQSGTSHFLGQNFAK	16	0	1704.86	MGYG000001337_02951	2	0.999804	8.94594e-05	MS/MS	MS/MS	MS/MS	2	2	2	175671300	58191700	56991800	60487800			2487	810	6
ALQSLSDHLFNNK	ALQSLSDHLFNNK	13	0	1485.76	MGYG000002478_04291	2	0.999977	4.04562e-05	MS/MS	MS/MS	MS/MS	2	2	2	98242970	34320570	30524400	33398000			2488	779	6
ALQSSINEDKAH	ALQSSINEDKAH	12	1	1311.64	MGYG000002506_01674	2	0.999967	5.79772e-05	MS/MS	MS/MS	MS/MS	2	2	2	134952000	45462300	46411910	43077790			2489	2608	6
ALQYGMPPTSGIGIGIDR	ALQYGMPPTSGIGIGIDR	18	0	1844.95	MGYG000000243_00072	2	0.949791	0.0310641	MS/MS	MS/MS	MS/MS	1	1	1	1810911	481363	510714	818834			2490	2987	3
ALRDELVNYGFEF	ALRDELVNYGFEF	13	1	1571.76	MGYG000000157_02271	2	0.999941	8.94594e-05	MS/MS	MS/MS	MS/MS	1	1	1	97504600	30495700	33982700	33026200			2491	1172	3
ALREAEAYDGPSLIIAYAPC(UniMod:4)INHGLK	ALREAEAYDGPSLIIAYAPCINHGLK	26	1	2841.45	MGYG000001878_00357	2	0.939457	0.046118	MS/MS	unmatched	MS/MS	1	0	1	11515100	5714260	0	5800840			2492	302	2
ALREAIAK	ALREAIAK	8	1	870.529	MGYG000002438_03168	2	0.991997	0.00558298	MS/MS	unmatched	MS/MS	1	0	1	6977780	2710170	0	4267610			2493	2468	2
ALREIHER	ALREIHER	8	1	1022.56	MGYG000002506_03939	2	0.999891	8.94594e-05	MS/MS	unmatched	unmatched	1	0	0	1425300	1425300	0	0			2494	1702	1
ALRESEMWQTAVTVR	ALRESEMWQTAVTVR	15	1	1775.9	MGYG000000042_00412;MGYG000002478_02932;MGYG000001337_00302;MGYG000002438_02488	2	0.999877	8.94594e-05	MS/MS	MS/MS	MS/MS	1	1	1	25836700	10768100	7747290	7321310			2495	1025;986;891;612	3
ALRLPIPFYLLVK	ALRLPIPFYLLVK	13	1	1541.97	MGYG000002438_03396	2	0.998906	0.000946846	MS/MS	MS/MS	MS/MS	1	1	1	908902	336420	280524	291958			2496	4500	3
ALRPGIPYMDVYDLSAR	ALRPGIPYMDVYDLSAR	17	1	1935.99	MGYG000001337_04013	2	0.999946	8.94594e-05	MS/MS	MS/MS	MS/MS	2	2	2	228802840	79782100	71752640	77268100			2497	1373	6
ALRQTHQTPVIMLTAR	ALRQTHQTPVIMLTAR	16	1	1835.02	MGYG000002506_03608	2	0.999648	8.94594e-05	MS/MS	unmatched	MS/MS	1	0	1	3536040	2448870	0	1087170			2498	2236	2
ALSAGDKISLVGFGTFSVAER	ALSAGDKISLVGFGTFSVAER	21	1	2124.12	MGYG000001337_04079;MGYG000000236_03316	2	0.999976	4.23976e-05	MS/MS	MS/MS	MS/MS	1	1	1	151366700	61475900	48314900	41575900			2499	142;563	3
ALSAQNEQLKGQVDR	ALSAQNEQLKGQVDR	15	1	1655.86	MGYG000001490_01283	2	0.999837	0.000395213	unmatched	MS/MS	MS/MS	0	1	1	6383290	0	1848030	4535260			2500	3018	2
ALSDFC(UniMod:4)C(UniMod:4)ALQINVPTGK	ALSDFCCALQINVPTGK	17	0	1892.91	MGYG000001337_03669;MGYG000001461_03989;MGYG000000236_00404	2	0.99996	8.94594e-05	MS/MS	MS/MS	MS/MS	2	2	2	72648090	20718200	26489790	25440100			2501	862;1654;1296	6
ALSDFC(UniMod:4)C(UniMod:4)SLQINVPTGK	ALSDFCCSLQINVPTGK	17	0	1908.91	MGYG000002478_00089;MGYG000004797_00101	2	0.999904	8.94594e-05	MS/MS	MS/MS	MS/MS	1	1	1	19407490	5682280	8262430	5462780			2502	681;837	3
ALSDFQGVEHR	ALSDFQGVEHR	11	0	1257.61	MGYG000001337_00839	2	0.995549	0.00313966	MS/MS	MS/MS	MS/MS	1	1	1	1832907	560618	680689	591600			2503	2045	3
ALSDFYLDFLKK	ALSDFYLDFLKK	12	1	1458.78	MGYG000001337_01651	2	0.999988	2.15165e-05	MS/MS	MS/MS	MS/MS	2	2	2	101648210	31314210	31789600	38544400			2504	2084	6
ALSDGLRIDLVDTPLR	ALSDGLRIDLVDTPLR	16	1	1752.97	MGYG000000236_02675;MGYG000000243_00151;MGYG000001337_02064;MGYG000002478_02851;MGYG000004797_02579	2	0.999962	6.73218e-05	MS/MS	MS/MS	MS/MS	2	2	2	84773060	29079010	25478780	30215270			2505	3396;3512;2553;3625;3617	6
ALSELEQIVTR	ALSELEQIVTR	11	0	1257.69	MGYG000002506_04638	2	0.999874	8.94594e-05	MS/MS	MS/MS	MS/MS	2	2	2	43016067	12502289	16847620	13666158			2506	4021	6
ALSGGVGAEELKDFPGYGK	ALSGGVGAEELKDFPGYGK	19	1	1893.95	MGYG000002506_01952	2	0.999977	4.01717e-05	MS/MS	MS/MS	MS/MS	2	2	2	77793870	28548110	26896180	22349580			2507	2192	6
ALSHTLLMFDNFYDVEEK	ALSHTLLMFDNFYDVEEK	18	0	2171.02	MGYG000002323_00714;MGYG000002506_04253	2	0.999816	8.94594e-05	MS/MS	MS/MS	MS/MS	1	1	1	18861670	6481940	6964240	5415490			2508	2247;2267	3
ALSLFC(UniMod:4)VIMGR	ALSLFCVIMGR	11	0	1265.66	MGYG000002506_01910	2	0.998819	0.00111664	MS/MS	MS/MS	MS/MS	1	1	1	6340000	2186650	2317890	1835460			2509	2786	3
ALSMDAVQK	ALSMDAVQK	9	0	961.49	MGYG000002506_02537;MGYG000002323_03405	2	0.999295	0.000946846	MS/MS	MS/MS	MS/MS	1	1	1	99151600	36384300	34728800	28038500			2510	1595;1360	3
ALSMVPLEGQLAEADNWNYC(UniMod:4)VANVSSK	ALSMVPLEGQLAEADNWNYCVANVSSK	27	0	2965.39	MGYG000002438_04196	2	0.999684	8.94594e-05	MS/MS	MS/MS	MS/MS	1	1	1	84417200	31284100	29148100	23985000			2511	70	3
ALSNDELR	ALSNDELR	8	0	916.461	MGYG000002438_02915	2	0.999675	0.000806228	MS/MS	MS/MS	MS/MS	1	1	1	222400600	70991100	74375300	77034200			2512	115	3
ALSNNMTR	ALSNNMTR	8	0	905.439	MGYG000002506_01256	2	0.999106	0.000946846	MS/MS	MS/MS	MS/MS	1	1	1	205439500	69485700	76280300	59673500			2513	1527	3
ALSNPDLYEGDGELR	ALSNPDLYEGDGELR	15	0	1647.77	MGYG000002506_04688	2	0.999857	8.94594e-05	MS/MS	MS/MS	MS/MS	1	1	1	151294000	48815500	62236100	40242400			2514	253	3
ALSNPDLYEGDGELRVR	ALSNPDLYEGDGELRVR	17	1	1902.94	MGYG000002506_04688	2	0.999956	7.86842e-05	MS/MS	MS/MS	MS/MS	2	2	2	207628530	69303390	76568260	61756880			2515	253	6
ALSPNHPVTR	ALSPNHPVTR	10	0	1090.59	MGYG000000157_00740;MGYG000000157_00135;MGYG000000075_00054	2	0.999911	8.94594e-05	MS/MS	MS/MS	MS/MS	1	1	1	168014600	58946800	54057900	55009900			2516	1176;179;157	3
ALSQTGLVYSLSEYDTERYEELSR	ALSQTGLVYSLSEYDTERYEELSR	24	1	2808.34	MGYG000002438_00485	2	0.999959	7.36932e-05	MS/MS	MS/MS	MS/MS	1	1	1	21154680	6924620	7365580	6864480			2517	3028	3
ALSQVGPYDAQLK	ALSQVGPYDAQLK	13	0	1388.73	MGYG000001490_00981	2	0.999971	5.14997e-05	MS/MS	MS/MS	MS/MS	1	1	1	93313400	29692800	32946100	30674500			2518	1136	3
ALSSGETVDSGGK	ALSSGETVDSGGK	13	0	1206.57	MGYG000002478_02011	2	0.999518	0.000836954	MS/MS	MS/MS	MS/MS	1	1	1	3049900	691040	1213320	1145540			2519	2153	3
ALSSGETVDSGGKK	ALSSGETVDSGGKK	14	1	1334.67	MGYG000002478_02011	2	0.999956	8.94594e-05	MS/MS	MS/MS	MS/MS	2	2	2	46012330	16606390	14343380	15062560			2520	2153	6
ALSSIAESYGNK	ALSSIAESYGNK	12	0	1238.61	MGYG000001337_00765	2	0.999796	0.000395213	MS/MS	MS/MS	MS/MS	1	1	1	18611230	5526640	6095370	6989220			2521	3939	3
ALSSQNEQLKGQIDR	ALSSQNEQLKGQIDR	15	1	1685.87	MGYG000002395_01289	2	0.999913	8.94594e-05	MS/MS	MS/MS	MS/MS	1	1	1	2478036	798004	791068	888964			2522	2881	3
ALSTLTDREK	ALSTLTDREK	10	1	1132.61	MGYG000001337_03259	2	0.977665	0.0127295	MS/MS	MS/MS	MS/MS	1	1	1	18056330	5623520	5457790	6975020			2523	1952	3
ALSTLTER	ALSTLTER	8	0	889.487	MGYG000002478_03132	2	0.998815	0.00162621	MS/MS	MS/MS	MS/MS	1	1	1	47443200	10033900	19473800	17935500			2524	1878	3
ALSTWMTFK	ALSTWMTFK	9	0	1083.54	MGYG000000157_03134;MGYG000000075_02483	2	0.99998	3.50839e-05	MS/MS	MS/MS	MS/MS	1	1	1	446750000	154595000	152079000	140076000			2525	161;354	3
ALSVDSPLSYYSR	ALSVDSPLSYYSR	13	0	1456.72	MGYG000002438_03108	2	0.998684	0.00148613	MS/MS	MS/MS	MS/MS	1	1	1	27046430	8261580	9554590	9230260			2526	3343	3
ALSVFIQPPC(UniMod:4)IDDLRK	ALSVFIQPPCIDDLRK	16	1	1871	MGYG000002438_00420	2	0.932753	0.0422099	MS/MS	MS/MS	MS/MS	1	2	2	25592710	5256930	8845200	11490580			2527	2807	5
ALSVFIQPPSVEELR	ALSVFIQPPSVEELR	15	0	1683.92	MGYG000004797_01402	2	0.99707	0.00370397	MS/MS	MS/MS	MS/MS	1	1	1	16108710	3960440	5053660	7094610			2528	4167	3
ALSVPC(UniMod:4)SDSK	ALSVPCSDSK	10	0	1062.5	MGYG000002506_03866	2	0.999894	8.94594e-05	MS/MS	MS/MS	MS/MS	1	1	1	1480825000	503904000	561212000	415709000			2529	7	3
ALSYEYALDLYR	ALSYEYALDLYR	12	0	1475.73	MGYG000001337_03659;MGYG000000236_00421	2	0.99995	8.94594e-05	MS/MS	MS/MS	MS/MS	2	2	2	261760280	84207630	84197880	93354770			2530	604;687	6
ALSYNVQQVGGDAINTVK	ALSYNVQQVGGDAINTVK	18	0	1875.97	MGYG000001337_01797	2	0.999993	1.16591e-05	MS/MS	MS/MS	MS/MS	2	2	2	23349140	6254430	7486110	9608600			2531	2890	6
ALTAEEKQEIIK	ALTAEEKQEIIK	12	1	1371.76	MGYG000002395_00284	2	0.999855	9.29087e-05	MS/MS	MS/MS	MS/MS	2	2	2	152896800	50478800	51697000	50721000			2532	2342	6
ALTALSDEEVIYKEEHSK	ALTALSDEEVIYKEEHSK	18	1	2061.03	MGYG000004797_03994;MGYG000002478_02951;MGYG000002438_00738	2	0.999161	9.29087e-05	MS/MS	MS/MS	MS/MS	1	1	1	49172200	15202900	16982200	16987100			2533	1746;1587;760	3
ALTDFMVEFER	ALTDFMVEFER	11	0	1356.64	MGYG000002506_00233;MGYG000002323_01521	2	0.999667	8.94594e-05	MS/MS	MS/MS	MS/MS	1	1	1	72985900	25704800	26845800	20435300			2534	2196;1917	3
ALTDFMVEFERR	ALTDFMVEFERR	12	1	1512.74	MGYG000002506_00233;MGYG000002323_01521	2	0.999905	8.94594e-05	MS/MS	MS/MS	MS/MS	1	1	1	33694360	12297300	11560300	9836760			2535	2196;1917	3
ALTDGYNYGNNIHASVSTYR	ALTDGYNYGNNIHASVSTYR	20	0	2215.03	MGYG000002438_01728	2	0.999987	2.22985e-05	MS/MS	MS/MS	MS/MS	1	1	1	157019300	53592100	52479000	50948200			2536	486	3
ALTDGYNYGNNIHASVSTYRIESK	ALTDGYNYGNNIHASVSTYRIESK	24	1	2672.28	MGYG000002438_01728	2	0.99978	8.94594e-05	MS/MS	MS/MS	MS/MS	1	1	1	1042689	586489	135765	320435			2537	486	3
ALTEAEGDVAR	ALTEAEGDVAR	11	0	1130.56	MGYG000002395_00912;MGYG000001490_01038	2	0.999854	8.94594e-05	MS/MS	MS/MS	MS/MS	1	1	1	59707600	22548400	19047900	18111300			2538	3006;2837	3
ALTEANGDIELAIENMR	ALTEANGDIELAIENMR	17	0	1858.91	MGYG000002506_04305	2	0.999872	8.94594e-05	MS/MS	MS/MS	MS/MS	2	2	2	278381200	92926300	99015700	86439200			2539	29	6
ALTEANGDIELAIENMRK	ALTEANGDIELAIENMRK	18	1	1987	MGYG000002506_04305	2	0.999897	8.94594e-05	MS/MS	MS/MS	MS/MS	2	2	2	295044050	111088680	96103270	87852100			2540	29	6
ALTESDGDIEK	ALTESDGDIEK	11	0	1176.55	MGYG000002438_01052	2	0.99989	8.94594e-05	MS/MS	MS/MS	MS/MS	1	1	1	593561000	198513000	204094000	190954000			2541	118	3
ALTESDGDIEKAMEIIR	ALTESDGDIEKAMEIIR	17	1	1889.94	MGYG000002438_01052	2	0.999773	8.94594e-05	MS/MS	MS/MS	MS/MS	2	2	2	366567600	147165800	95784400	123617400			2542	118	6
ALTGIEEVKK	ALTGIEEVKK	10	1	1086.63	MGYG000001337_00566	2	0.999944	9.29087e-05	MS/MS	MS/MS	MS/MS	1	1	1	57707600	19735700	19733100	18238800			2543	123	3
ALTHAIDNGTPIDR	ALTHAIDNGTPIDR	14	0	1492.76	MGYG000002438_00764	2	0.997016	0.00262752	MS/MS	MS/MS	MS/MS	2	2	2	11433346	4089166	3756060	3588120			2544	1127	6
ALTHAIDNGTPIDREIANHVAAGMR	ALTHAIDNGTPIDREIANHVAAGMR	25	1	2642.33	MGYG000002438_00764	2	0.999004	0.00132147	MS/MS	MS/MS	MS/MS	1	1	1	708541	260630	203062	244849			2545	1127	3
ALTIDAINQK	ALTIDAINQK	10	0	1085.61	MGYG000002438_03539	2	0.999361	0.0009632	MS/MS	MS/MS	MS/MS	1	1	1	79822500	25683200	27087400	27051900			2546	2501	3
ALTMLVGK	ALTMLVGK	8	0	831.489	MGYG000001337_04112	2	0.999191	0.0009632	MS/MS	MS/MS	MS/MS	1	1	1	240035000	75380100	85678600	78976300			2547	928	3
ALTMLVGKR	ALTMLVGKR	9	1	987.59	MGYG000001337_04112	2	0.999819	0.000395213	MS/MS	MS/MS	MS/MS	1	1	1	13118960	4071560	4416520	4630880			2548	928	3
ALTNLFTGILTK	ALTNLFTGILTK	12	0	1290.75	MGYG000002438_02666	2	0.999937	8.94594e-05	MS/MS	MS/MS	MS/MS	1	1	1	86117500	27960000	28191400	29966100			2549	1171	3
ALTPFIDR	ALTPFIDR	8	0	931.513	MGYG000002506_04688	2	0.999739	0.000395213	MS/MS	MS/MS	MS/MS	1	1	1	261170900	97250300	88930300	74990300			2550	253	3
ALTPFIDRVK	ALTPFIDRVK	10	1	1158.68	MGYG000002506_04688	2	0.966816	0.0213788	MS/MS	unmatched	unmatched	1	0	0	794648	794648	0	0			2551	253	1
ALTSGLINQTYLVK	ALTSGLINQTYLVK	14	0	1519.86	MGYG000004797_01516;MGYG000002478_01912	2	0.999915	8.94594e-05	MS/MS	MS/MS	MS/MS	1	1	1	83015600	24766900	30676700	27572000			2552	3448;1834	3
ALTSLEDINSFVDK	ALTSLEDINSFVDK	14	0	1550.78	MGYG000001337_03153	2	0.999038	0.000946846	MS/MS	MS/MS	MS/MS	1	1	1	14542500	4531140	5408380	4602980			2553	946	3
ALTTLVGK	ALTTLVGK	8	0	801.496	MGYG000002478_01492	2	0.99978	0.000395213	MS/MS	MS/MS	MS/MS	1	1	1	239830900	70480600	84064900	85285400			2554	926	3
ALTTLVGKR	ALTTLVGKR	9	1	957.597	MGYG000002478_01492	2	0.999947	0.000127425	MS/MS	MS/MS	MS/MS	1	1	1	23102390	10729800	5789980	6582610			2555	926	3
ALTTMETATDVNAVK	ALTTMETATDVNAVK	15	0	1563.78	MGYG000001337_02142	2	0.99979	8.94594e-05	MS/MS	MS/MS	MS/MS	1	1	1	30410800	8542100	10294000	11574700			2556	1051	3
ALTTMETATDVNAVKEGVELIYNK	ALTTMETATDVNAVKEGVELIYNK	24	1	2609.33	MGYG000001337_02142	2	0.99996	7.05075e-05	MS/MS	MS/MS	MS/MS	1	1	1	210987100	72627700	64797400	73562000			2557	1051	3
ALTVSDLQSGSTQPAQGAAPVITVTK	ALTVSDLQSGSTQPAQGAAPVITVTK	26	0	2539.35	MGYG000002438_02503	2	0.99994	8.94594e-05	MS/MS	MS/MS	MS/MS	1	1	1	31788190	9026190	10261500	12500500			2558	1799	3
ALVAADITVNK	ALVAADITVNK	11	0	1113.64	MGYG000002478_03834;MGYG000002438_03325	2	0.999969	8.94594e-05	MS/MS	MS/MS	MS/MS	1	1	1	230905300	80193200	73183600	77528500			2559	349;222	3
ALVAADITVNKNMVPFDSR	ALVAADITVNKNMVPFDSR	19	1	2060.07	MGYG000002438_03325;MGYG000002478_03834	2	0.999863	8.94594e-05	MS/MS	MS/MS	MS/MS	1	1	1	66432800	24696400	12963900	28772500			2560	222;349	3
ALVAAGPQL	ALVAAGPQL	9	0	838.491	MGYG000002438_01730;MGYG000000760_00830;MGYG000002218_00618	2	0.999961	8.94594e-05	MS/MS	MS/MS	MS/MS	1	1	1	2327535000	731729000	782972000	812834000			2561	1;292;50	3
ALVAKDVDEYWR	ALVAKDVDEYWR	12	1	1463.74	MGYG000002438_01553	2	0.999883	8.94594e-05	MS/MS	MS/MS	MS/MS	2	2	2	17173721	6705820	5497241	4970660			2562	1099	6
ALVAVNLASEEPYHNALNEK	ALVAVNLASEEPYHNALNEK	20	0	2181.11	MGYG000002506_00618	2	0.999972	5.04378e-05	MS/MS	MS/MS	MS/MS	1	1	1	179888800	61469500	59280600	59138700			2563	1219	3
ALVDAELAR	ALVDAELAR	9	0	956.529	MGYG000002506_03627	2	0.997235	0.00370397	MS/MS	MS/MS	MS/MS	1	1	1	842179000	298127000	295751000	248301000			2564	895	3
ALVDGAPKAVLEK	ALVDGAPKAVLEK	13	1	1309.76	MGYG000002395_00310;MGYG000001490_00274	2	0.994398	0.00313966	MS/MS	unmatched	unmatched	1	0	0	6751790	6751790	0	0			2565	578;989	1
ALVDIGYK	ALVDIGYK	8	0	877.491	MGYG000002438_00765	2	0.999891	0.000127425	MS/MS	MS/MS	MS/MS	1	1	1	130304400	43494100	42214700	44595600			2566	212	3
ALVDIGYKR	ALVDIGYKR	9	1	1033.59	MGYG000002438_00765	2	0.999942	8.94594e-05	MS/MS	MS/MS	MS/MS	1	1	1	131542900	60156800	33586100	37800000			2567	212	3
ALVEAAAENDEGLMEK	ALVEAAAENDEGLMEK	16	0	1688.79	MGYG000001337_00442;MGYG000002549_04138;MGYG000000236_01356	2	0.999269	0.000946846	MS/MS	MS/MS	MS/MS	1	1	1	64039700	21285400	20794700	21959600			2568	294;911;305	3
ALVEAAAENDETLMEK	ALVEAAAENDETLMEK	16	0	1732.82	MGYG000002478_00020;MGYG000004797_02873	2	0.99944	0.000836954	MS/MS	MS/MS	MS/MS	1	1	1	20269920	7220820	6899590	6149510			2569	610;727	3
ALVEAGADGVK	ALVEAGADGVK	11	0	1028.55	MGYG000001337_04270	2	0.999658	0.000806228	MS/MS	MS/MS	MS/MS	1	1	1	95247200	31408000	33303000	30536200			2570	482	3
ALVEAGVKPC(UniMod:4)GLGAR	ALVEAGVKPCGLGAR	15	1	1496.81	MGYG000002506_02500	2	0.99991	8.94594e-05	MS/MS	MS/MS	MS/MS	2	2	2	382303100	135849100	133036700	113417300			2571	620	6
ALVEGINMVSK	ALVEGINMVSK	11	0	1159.63	MGYG000002478_00788	2	0.999892	8.94594e-05	MS/MS	MS/MS	MS/MS	1	1	1	544809000	162176000	167859000	214774000			2572	1575	3
ALVEKIPAALVNER	ALVEKIPAALVNER	14	1	1521.89	MGYG000002478_03972	2	0.999988	2.07057e-05	MS/MS	MS/MS	MS/MS	2	2	2	139822690	38060700	33875790	67886200			2573	1947	6
ALVEMTPEEVIKEIMDSGLR	ALVEMTPEEVIKEIMDSGLR	20	1	2259.15	MGYG000002438_03566	2	0.999584	9.29087e-05	MS/MS	MS/MS	MS/MS	1	1	1	11719600	4401240	4557790	2760570			2574	2690	3
ALVGGILGFEPDDAR	ALVGGILGFEPDDAR	15	0	1528.79	MGYG000000075_01913	2	0.99762	0.00370397	MS/MS	MS/MS	MS/MS	1	2	2	22053140	2767280	8042460	11243400			2575	3405	5
ALVGGILGFQPDDAR	ALVGGILGFQPDDAR	15	0	1527.8	MGYG000000157_01634	2	0.998526	0.00162621	MS/MS	MS/MS	MS/MS	2	2	2	29615460	10153880	9508500	9953080			2576	3768	6
ALVHYAQVTGYR	ALVHYAQVTGYR	12	0	1376.72	MGYG000002438_03865	2	0.999953	8.94594e-05	MS/MS	MS/MS	MS/MS	2	2	2	115569800	43218900	38779500	33571400			2577	887	6
ALVIIGGDDSNTNAC(UniMod:4)VLAEYYAAK	ALVIIGGDDSNTNACVLAEYYAAK	24	0	2527.23	MGYG000002478_02426;MGYG000001337_03449	2	0.999978	3.96067e-05	MS/MS	MS/MS	MS/MS	1	1	1	193058400	69383600	62353600	61321200			2578	82;107	3
ALVIIGGDDSNTNAC(UniMod:4)VLAEYYK	ALVIIGGDDSNTNACVLAEYYK	22	0	2385.15	MGYG000000138_03763;MGYG000002438_03062	2	0.999938	8.94594e-05	MS/MS	MS/MS	MS/MS	1	1	1	149038500	52286200	48220100	48532200			2579	177;75	3
ALVKDVTAAIVK	ALVKDVTAAIVK	12	1	1226.76	MGYG000001293_01480	2	0.999802	0.000395213	MS/MS	MS/MS	MS/MS	1	1	1	20565340	6957150	6181020	7427170			2580	3990	3
ALVKLDGAPFK	ALVKLDGAPFK	11	1	1157.68	MGYG000002478_02426;MGYG000000138_03763;MGYG000002438_03062	2	0.999931	8.94594e-05	MS/MS	MS/MS	MS/MS	1	1	1	90015600	29356600	28026600	32632400			2581	82;177;75	3
ALVLDLGGTNYR	ALVLDLGGTNYR	12	0	1290.69	MGYG000002438_03349;MGYG000001337_02990	2	0.99998	3.52958e-05	MS/MS	MS/MS	MS/MS	2	2	2	260394300	85275280	76155730	98963290			2582	2362;1347	6
ALVLDNKNPLSFYLTAK	ALVLDNKNPLSFYLTAK	17	1	1906.06	MGYG000002478_02232	2	0.998929	0.00129962	MS/MS	MS/MS	MS/MS	1	1	1	32152370	10793700	11623000	9735670			2583	3914	3
ALVLSADKNSAYYNETDPK	ALVLSADKNSAYYNETDPK	19	1	2098.02	MGYG000002438_03087	2	0.999929	8.94594e-05	MS/MS	MS/MS	MS/MS	1	1	1	164797600	53003600	56515000	55279000			2584	1284	3
ALVLTDKYFEGK	ALVLTDKYFEGK	12	1	1382.74	MGYG000002438_01742	2	0.999029	0.000946846	MS/MS	MS/MS	MS/MS	1	2	2	21229370	3781950	8916270	8531150			2585	831	5
ALVLYTGNMATNDYATK	ALVLYTGNMATNDYATK	17	0	1844.9	MGYG000002478_03532	2	0.999913	8.94594e-05	MS/MS	MS/MS	MS/MS	1	1	1	4928630	1582660	1716940	1629030			2586	3557	3
ALVMKPLDTQEAEVENWAFAVDTK	ALVMKPLDTQEAEVENWAFAVDTK	24	1	2704.34	MGYG000000075_00054	2	0.996909	0.00262752	MS/MS	MS/MS	MS/MS	1	1	1	245813700	90498800	85273600	70041300			2587	157	3
ALVMKPLDTQEVEVENWAFAVDTK	ALVMKPLDTQEVEVENWAFAVDTK	24	1	2732.37	MGYG000000157_00135	2	0.999434	9.29087e-05	MS/MS	MS/MS	MS/MS	1	1	1	59392700	22525000	20191800	16675900			2588	179	3
ALVNFDETNESSGIYSK	ALVNFDETNESSGIYSK	17	0	1872.87	MGYG000002438_03401	2	0.99982	8.94594e-05	MS/MS	MS/MS	MS/MS	1	1	1	57272300	17194800	15761800	24315700			2589	2909	3
ALVNTDVPTAK	ALVNTDVPTAK	11	0	1127.62	MGYG000001337_03114	2	0.999953	8.94594e-05	MS/MS	MS/MS	MS/MS	1	1	1	46755500	16177700	15492400	15085400			2590	2591	3
ALVNTEVPIC(UniMod:4)K	ALVNTEVPICK	11	0	1242.66	MGYG000002478_04323;MGYG000004797_00718	2	0.999385	0.0009632	MS/MS	MS/MS	MS/MS	1	1	1	56150300	18829100	18837800	18483400			2591	2373;2229	3
ALVPGIETEGVHIK	ALVPGIETEGVHIK	14	0	1461.82	MGYG000000157_01386;MGYG000000075_00389	2	0.999161	0.0009632	MS/MS	MS/MS	MS/MS	2	2	2	37174240	10053170	14546470	12574600			2592	3561;3711	6
ALVPVC(UniMod:4)R	ALVPVCR	7	0	813.453	MGYG000002506_04865;MGYG000002323_01264	2	0.999298	0.0009632	MS/MS	MS/MS	MS/MS	1	1	1	106801600	39489400	39491500	27820700			2593	1224;1306	3
ALVPVVVEQTGR	ALVPVVVEQTGR	12	0	1266.73	MGYG000000157_00397	2	0.999779	0.000395213	MS/MS	MS/MS	MS/MS	1	1	1	23902440	7237820	8837450	7827170			2594	2599	3
ALVPVVVEQTGRGER	ALVPVVVEQTGRGER	15	1	1608.89	MGYG000000157_00397	2	0.999942	0.000127425	MS/MS	MS/MS	MS/MS	1	1	1	73461800	26357000	22352800	24752000			2595	2599	3
ALVPYYIAEIYAVKK	ALVPYYIAEIYAVKK	15	1	1739.99	MGYG000001337_04074	2	0.999479	9.29087e-05	MS/MS	MS/MS	MS/MS	1	1	1	12192270	3965710	3362440	4864120			2596	2514	3
ALVQEFMDDFLGLYISPK	ALVQEFMDDFLGLYISPK	18	0	2085.05	MGYG000002438_01850	2	0.999923	0.000127425	MS/MS	MS/MS	MS/MS	1	1	1	6754790	1952030	2349040	2453720			2597	2054	3
ALVSADITVNK	ALVSADITVNK	11	0	1129.63	MGYG000001337_02760	2	0.999527	0.0009632	MS/MS	MS/MS	MS/MS	1	1	1	39102600	14451100	10208400	14443100			2598	363	3
ALVSEMLR	ALVSEMLR	8	0	917.5	MGYG000002506_04443;MGYG000002323_00865	2	0.958642	0.0283931	MS/MS	unmatched	unmatched	1	0	0	14555600	14555600	0	0			2599	3601;3895	1
ALVSHPREPLSR	ALVSHPREPLSR	12	1	1360.76	MGYG000002506_03029	2	0.999781	8.94594e-05	MS/MS	MS/MS	MS/MS	1	1	1	50115600	19625000	16221700	14268900			2600	1048	3
ALVSVFHKDGLDEILK	ALVSVFHKDGLDEILK	16	1	1782.99	MGYG000002438_02691	2	0.998974	9.29087e-05	MS/MS	MS/MS	MS/MS	1	2	2	24432050	8030400	11523778	4877872			2601	342	5
ALVTGAAGFIGSYTVK	ALVTGAAGFIGSYTVK	16	0	1553.84	MGYG000001337_03784	2	0.999021	9.29087e-05	MS/MS	MS/MS	MS/MS	1	1	1	6330610	2506300	2004090	1820220			2602	2316	3
ALVVGEPTFGK	ALVVGEPTFGK	11	0	1116.62	MGYG000002506_01219	2	0.997914	0.00148613	MS/MS	MS/MS	MS/MS	1	1	1	21820900	7192630	7774260	6854010			2603	3038	3
ALVVGEPTFGKGTVQQYR	ALVVGEPTFGKGTVQQYR	18	1	1949.04	MGYG000002506_01219	2	0.999053	0.00132147	MS/MS	MS/MS	MS/MS	1	1	2	2006989	131520	62659	1812810			2604	3038	4
ALVVISSGTSMR	ALVVISSGTSMR	12	0	1219.66	MGYG000002478_00755	2	0.999974	8.94594e-05	MS/MS	MS/MS	MS/MS	1	1	1	56913800	20378800	19167900	17367100			2605	1231	3
ALVVISSGTSMRK	ALVVISSGTSMRK	13	1	1347.75	MGYG000002478_00755	2	0.999847	8.94594e-05	MS/MS	unmatched	MS/MS	1	0	1	4767441	3970880	0	796561			2606	1231	2
ALVVTAEKNENVVK	ALVVTAEKNENVVK	14	1	1512.85	MGYG000000157_01094	2	0.99983	8.94594e-05	MS/MS	MS/MS	MS/MS	2	2	2	91698470	27831830	30521230	33345410			2607	1521	6
ALVVVDLPFGTYQGNSK	ALVVVDLPFGTYQGNSK	17	0	1806.95	MGYG000002438_03738	2	0.999935	8.94594e-05	MS/MS	MS/MS	MS/MS	2	2	2	46955690	13358380	16854780	16742530			2608	2483	6
ALWDNTGFILPDDPLR	ALWDNTGFILPDDPLR	16	0	1841.93	MGYG000002478_02402;MGYG000004797_02403;MGYG000000243_02382	2	0.999151	0.000946846	MS/MS	MS/MS	MS/MS	2	2	2	24525900	7445930	8996940	8083030			2609	1755;2426;2871	6
ALWDNTGFSLVDDPLR	ALWDNTGFSLVDDPLR	16	0	1817.89	MGYG000001337_01938	2	0.999944	8.94594e-05	MS/MS	MS/MS	MS/MS	2	2	2	37896540	10937630	12662630	14296280			2610	431	6
ALWLLAGSASR	ALWLLAGSASR	11	0	1143.64	MGYG000002323_03349	2	0.999918	8.94594e-05	MS/MS	MS/MS	MS/MS	1	1	1	33593520	13500600	11578900	8514020			2611	2615	3
ALWPEQTATTGDYR	ALWPEQTATTGDYR	14	0	1607.76	MGYG000002506_01352	2	0.999957	7.70913e-05	MS/MS	MS/MS	MS/MS	2	2	2	846029800	257163100	305624800	283241900			2612	530	6
ALWPEQTATTGDYRVVFK	ALWPEQTATTGDYRVVFK	18	1	2081.06	MGYG000002506_01352	2	0.999802	8.94594e-05	MS/MS	MS/MS	MS/MS	1	1	1	207426000	84809700	57427400	65188900			2613	530	3
ALWQMMNNWVYAGFDETYRK	ALWQMMNNWVYAGFDETYRK	20	1	2522.15	MGYG000001337_04078	2	0.999535	9.29087e-05	unmatched	MS/MS	MS/MS	0	1	1	8130750	0	3462230	4668520			2614	1197	2
ALYAIDDNATK	ALYAIDDNATK	11	0	1193.59	MGYG000002438_01252	2	0.999878	8.94594e-05	MS/MS	MS/MS	MS/MS	1	1	1	404520800	98775800	122791000	182954000			2615	493	3
ALYALGEAPLPSFIR	ALYALGEAPLPSFIR	15	0	1616.89	MGYG000002478_01211	2	0.999893	8.94594e-05	MS/MS	MS/MS	MS/MS	2	2	2	144779060	48895710	45983530	49899820			2616	1413	6
ALYALGETPLPHTILNRPVEEEDAER	ALYALGETPLPHTILNRPVEEEDAER	26	1	2932.49	MGYG000001337_00653	2	0.999838	8.94594e-05	MS/MS	MS/MS	MS/MS	1	1	1	3015730	857490	1007400	1150840			2617	1406	3
ALYALGETPLPK	ALYALGETPLPK	12	0	1271.71	MGYG000002438_02182	2	0.99994	8.94594e-05	MS/MS	MS/MS	MS/MS	1	1	1	80751600	26824700	29664600	24262300			2618	2204	3
ALYAYMDGYNGDQMAK	ALYAYMDGYNGDQMAK	16	0	1809.77	MGYG000002438_02555	2	0.99961	9.29087e-05	MS/MS	MS/MS	MS/MS	1	1	1	1239215	431879	418160	389176			2619	2743	3
ALYDMVDVNVYQENIFHTK	ALYDMVDVNVYQENIFHTK	19	0	2298.1	MGYG000002506_04255	2	0.999418	0.000946846	MS/MS	MS/MS	MS/MS	1	1	1	24900760	8204410	9761320	6935030			2620	3024	3
ALYDNLYPSR	ALYDNLYPSR	10	0	1210.6	MGYG000002438_00464;MGYG000002395_01505;MGYG000000236_04098	2	0.999976	4.20796e-05	MS/MS	MS/MS	MS/MS	1	1	1	64586100	22542500	20780200	21263400			2621	3254;3171;2508	3
ALYENEVVAR	ALYENEVVAR	10	0	1162.6	MGYG000002438_00366	2	0.999591	0.000836954	MS/MS	MS/MS	MS/MS	1	1	1	76341000	23505600	27506500	25328900			2622	635	3
ALYEQVLK	ALYEQVLK	8	0	962.543	MGYG000002478_03183	2	0.983136	0.0077678	MS/MS	MS/MS	MS/MS	1	1	1	41654200	10961100	15389700	15303400			2623	2123	3
ALYFSHGFAITWNDR	ALYFSHGFAITWNDR	15	0	1796.86	MGYG000000042_00412;MGYG000002438_02488	2	0.999977	4.17616e-05	MS/MS	MS/MS	MS/MS	2	2	2	80282770	27536600	28967780	23778390			2624	1025;612	6
ALYFSHGFAITWSDR	ALYFSHGFAITWSDR	15	0	1769.85	MGYG000002478_02932;MGYG000001337_00302	2	0.999809	8.94594e-05	MS/MS	MS/MS	MS/MS	2	2	2	65869960	24833000	20195630	20841330			2625	986;891	6
ALYGQDVPAAQVQLQK	ALYGQDVPAAQVQLQK	16	0	1727.92	MGYG000001337_04078;MGYG000000236_03317	2	0.999903	9.29087e-05	MS/MS	MS/MS	MS/MS	2	2	2	108109800	32388900	37863400	37857500			2626	1197;1636	6
ALYHAVEGAITQMWTISALQMHEK	ALYHAVEGAITQMWTISALQMHEK	24	0	2727.35	MGYG000001337_01481	2	0.999908	8.94594e-05	MS/MS	MS/MS	MS/MS	1	1	1	83475000	31140000	25270900	27064100			2627	316	3
ALYIPQYFGHGYLVLEDSVVSYK	ALYIPQYFGHGYLVLEDSVVSYK	23	0	2660.35	MGYG000002438_03181	2	0.999964	6.40299e-05	MS/MS	MS/MS	MS/MS	1	1	1	48772900	17065000	16607400	15100500			2628	2946	3
ALYLSSAC(UniMod:4)SSFLNALEVVEGYFAMGK	ALYLSSACSSFLNALEVVEGYFAMGK	26	0	2826.36	MGYG000002438_03087	2	0.995384	0.00383682	unmatched	unmatched	MS/MS	0	0	1	389543	0	0	389543			2629	1284	1
ALYMGHPR	ALYMGHPR	8	0	943.47	MGYG000002478_04056;MGYG000004797_00960	2	0.997301	0.00148613	MS/MS	MS/MS	MS/MS	1	1	1	25314590	10001900	8914330	6398360			2630	2211;2314	3
ALYNAVEASTFVPEDFEVPFGK	ALYNAVEASTFVPEDFEVPFGK	22	0	2429.18	MGYG000002438_03823	2	0.999847	8.94594e-05	MS/MS	MS/MS	MS/MS	1	1	1	50817000	17318700	16815100	16683200			2631	1009	3
ALYNDAEAWETGEDYQ	ALYNDAEAWETGEDYQ	16	0	1873.76	MGYG000002438_01139	2	0.93725	0.0422099	unmatched	MS/MS	unmatched	0	1	0	5951460	0	5951460	0			2632	1181	1
ALYNIIPEK	ALYNIIPEK	9	0	1059.6	MGYG000001337_01677	2	0.999624	8.94594e-05	MS/MS	MS/MS	MS/MS	1	1	1	248425900	68258000	97515200	82652700			2633	387	3
ALYNIIPEKLTINVSHLGLGK	ALYNIIPEKLTINVSHLGLGK	21	1	2292.32	MGYG000001337_01677	2	0.999958	7.56047e-05	MS/MS	MS/MS	MS/MS	1	1	1	192494500	65165900	60373900	66954700			2634	387	3
ALYNSVEAAAVVPEEFEVPFGK	ALYNSVEAAAVVPEEFEVPFGK	22	0	2365.18	MGYG000001337_02035;MGYG000000236_02710	2	0.999982	3.1904e-05	MS/MS	MS/MS	MS/MS	1	1	1	110531400	35833400	35056600	39641400			2635	661;698	3
ALYNVIPER	ALYNVIPER	9	0	1073.59	MGYG000002478_04156	2	0.999644	8.94594e-05	MS/MS	MS/MS	MS/MS	1	1	1	483446000	155185000	167196000	161065000			2636	351	3
ALYNVLDTDVPGLPQSER	ALYNVLDTDVPGLPQSER	18	0	1986.01	MGYG000001337_01566	2	0.999932	8.94594e-05	MS/MS	MS/MS	MS/MS	2	2	2	80388510	20182020	20788790	39417700			2637	2014	6
ALYPTFVNLGAK	ALYPTFVNLGAK	12	0	1292.71	MGYG000001337_01624	2	0.999926	8.94594e-05	MS/MS	MS/MS	MS/MS	1	1	1	34449600	12350300	10616700	11482600			2638	1837	3
ALYQLQTMLSEIDKIK	ALYQLQTMLSEIDKIK	16	1	1893.03	MGYG000002478_03805	2	0.999865	8.94594e-05	MS/MS	MS/MS	MS/MS	2	2	2	343127300	119412400	103642800	120072100			2639	614	6
ALYQLQTTLSK	ALYQLQTTLSK	11	0	1264.7	MGYG000001337_02903	2	0.999958	7.52861e-05	MS/MS	MS/MS	MS/MS	1	1	1	144869100	44176200	48801100	51891800			2640	1001	3
ALYQLQTTLSKIDEIK	ALYQLQTTLSKIDEIK	16	1	1863.03	MGYG000001337_02903	2	0.999946	8.94594e-05	MS/MS	MS/MS	MS/MS	2	2	2	60559760	24844810	13100490	22614460			2641	1001	6
ALYTVVTEGK	ALYTVVTEGK	10	0	1079.59	MGYG000002506_01523	2	0.999895	8.94594e-05	MS/MS	MS/MS	MS/MS	1	1	1	53701800	20752800	20272100	12676900			2642	2107	3
ALYWLQVGAQPTDTTR	ALYWLQVGAQPTDTTR	16	0	1818.93	MGYG000002438_04077	2	0.999982	3.1374e-05	MS/MS	MS/MS	MS/MS	2	2	2	1015993000	356899000	327496000	331598000			2643	353	6
AMAAPDPDPSTVK	AMAAPDPDPSTVK	13	0	1298.62	MGYG000002438_03823	2	0.932616	0.0536222	unmatched	unmatched	MS/MS	0	0	1	4410780	0	0	4410780			2644	1009	1
AMAAPDPDPSTVKDYVLPEPYQPQK	AMAAPDPDPSTVKDYVLPEPYQPQK	25	1	2756.34	MGYG000002438_03823	2	0.999978	3.83697e-05	MS/MS	MS/MS	MS/MS	1	1	1	79424500	22545600	28351200	28527700			2645	1009	3
AMAEALQWHLLDSGAIYR	AMAEALQWHLLDSGAIYR	18	0	2044.02	MGYG000002506_00236	2	0.99994	8.94594e-05	MS/MS	MS/MS	MS/MS	1	1	1	15473760	5847940	4266040	5359780			2646	2088	3
AMAEFGIK	AMAEFGIK	8	0	865.437	MGYG000002438_01779	2	0.990615	0.00363435	MS/MS	MS/MS	MS/MS	1	1	1	12768600	3794100	3723490	5251010			2647	1350	3
AMAELGVAPHDTAVISGIGC(UniMod:4)SSR	AMAELGVAPHDTAVISGIGCSSR	23	0	2298.11	MGYG000002478_01476	2	0.999901	8.94594e-05	MS/MS	MS/MS	MS/MS	1	1	1	92108200	30773100	30290900	31044200			2648	1010	3
AMAELGVAPHNIAVISGIGC(UniMod:4)SSR	AMAELGVAPHNIAVISGIGCSSR	23	0	2309.16	MGYG000001337_04095	2	0.999937	8.94594e-05	MS/MS	MS/MS	MS/MS	1	1	1	121109000	37852300	39752100	43504600			2649	896	3
AMAEVGVAPHNMAVISGIGC(UniMod:4)SSR	AMAEVGVAPHNMAVISGIGCSSR	23	0	2313.1	MGYG000002418_02110;MGYG000002438_01729	2	0.999952	8.94594e-05	MS/MS	MS/MS	MS/MS	1	1	1	226935400	74789000	78827100	73319300			2650	1615;861	3
AMAGC(UniMod:4)PVTVR	AMAGCPVTVR	10	0	1060.52	MGYG000001337_03067;MGYG000002438_03578	2	0.999928	8.94594e-05	MS/MS	MS/MS	MS/MS	1	1	1	673011000	183884000	238035000	251092000			2651	137;231	3
AMAGELLEFPGK	AMAGELLEFPGK	12	0	1261.64	MGYG000000157_01980;MGYG000000075_02659	2	0.999908	8.94594e-05	MS/MS	MS/MS	MS/MS	2	2	2	131255219	44450690	43586859	43217670			2652	1241;1189	6
AMAMGIYPYFR	AMAMGIYPYFR	11	0	1318.62	MGYG000002438_02698	2	0.999976	4.34576e-05	MS/MS	MS/MS	MS/MS	2	2	2	172346000	61724800	57353140	53268060			2653	816	6
AMANFDAAMEGK	AMANFDAAMEGK	12	0	1254.54	MGYG000001337_00237	2	0.999714	9.29087e-05	MS/MS	MS/MS	MS/MS	1	1	1	28092790	7600300	11262000	9230490			2654	751	3
AMASGVSAC(UniMod:4)LATPFK	AMASGVSACLATPFK	15	0	1509.73	MGYG000002506_01859	2	0.999896	8.94594e-05	MS/MS	MS/MS	MS/MS	2	2	2	100404140	36833600	34934030	28636510			2655	830	6
AMATYEK	AMATYEK	7	0	812.374	MGYG000002478_02144;MGYG000001337_01471	2	0.993821	0.00363435	MS/MS	MS/MS	unmatched	1	1	0	42200900	29585100	12615800	0			2656	669;713	2
AMAVALEQEMK	AMAVALEQEMK	11	0	1219.59	MGYG000002438_02440;MGYG000002478_04077	2	0.999962	6.76404e-05	MS/MS	MS/MS	MS/MS	1	1	1	40610600	11943500	11760100	16907000			2657	2729;2549	3
AMAVATEQEMK	AMAVATEQEMK	11	0	1207.56	MGYG000001337_01654	2	0.999935	8.94594e-05	MS/MS	MS/MS	MS/MS	1	1	1	15169000	4399540	4348090	6421370			2658	2665	3
AMAWTEK	AMAWTEK	7	0	835.39	MGYG000000243_02351;MGYG000000236_00811;MGYG000002478_00968;MGYG000001337_00793;MGYG000004797_01273	2	0.999146	0.0009632	MS/MS	MS/MS	MS/MS	1	1	1	64267200	25861800	19929200	18476200			2659	1930;1534;1319;1183;1757	3
AMDGC(UniMod:4)PVNVR	AMDGCPVNVR	10	0	1117.5	MGYG000002478_03849;MGYG000004797_01193	2	0.999918	9.29087e-05	MS/MS	MS/MS	MS/MS	1	1	1	107249400	29333900	34635800	43279700			2660	463;465	3
AMDIDEYDVMENPYK	AMDIDEYDVMENPYK	15	0	1831.76	MGYG000002478_00920	2	0.999786	8.94594e-05	MS/MS	MS/MS	MS/MS	1	1	1	8221710	2947490	2848130	2426090			2661	4155	3
AMDIHAASPHFQAFGK	AMDIHAASPHFQAFGK	16	0	1726.82	MGYG000001337_04043	2	0.999949	8.94594e-05	MS/MS	MS/MS	MS/MS	2	2	2	32832231	15103194	5395197	12333840			2662	2652	6
AMDLGIDSC(UniMod:4)WVTFK	AMDLGIDSCWVTFK	14	0	1641.75	MGYG000000157_02162	2	0.999913	0.000127425	MS/MS	MS/MS	MS/MS	1	1	1	22152800	6427100	7964310	7761390			2663	3465	3
AMDLLVPGVGEIVGGSQR	AMDLLVPGVGEIVGGSQR	18	0	1796.95	MGYG000000157_01724;MGYG000000075_01489	2	0.997114	0.00129962	MS/MS	MS/MS	MS/MS	1	1	1	6225030	2012540	2042160	2170330			2664	2461;2646	3
AMDLLVPGVGEIVGGSQREER	AMDLLVPGVGEIVGGSQREER	21	1	2211.13	MGYG000000157_01724;MGYG000000075_01489	2	0.99997	5.40482e-05	MS/MS	MS/MS	MS/MS	1	1	1	39810500	12520800	13755700	13534000			2665	2461;2646	3
AMDMMQTAQLLGFDTK	AMDMMQTAQLLGFDTK	16	0	1799.83	MGYG000002438_02807	2	0.999982	3.2752e-05	MS/MS	MS/MS	MS/MS	2	2	2	3427388000	1234738000	1096728000	1095922000			2666	24	6
AMDMMQTAQLLGFDTNIVGC(UniMod:4)TNDYEK	AMDMMQTAQLLGFDTNIVGCTNDYEK	26	0	2965.3	MGYG000004797_04193;MGYG000002478_00282	2	0.999988	2.20465e-05	MS/MS	MS/MS	MS/MS	1	1	1	52845200	17462000	18088700	17294500			2667	83;40	3
AMDVLFPK	AMDVLFPK	8	0	919.484	MGYG000002478_01732;MGYG000001337_04213;MGYG000000236_02869;MGYG000002438_00808	2	0.999844	8.94594e-05	MS/MS	MS/MS	MS/MS	1	1	1	405074000	137308000	133825000	133941000			2668	1027;903;1110;774	3
AMDVYC(UniMod:4)HR	AMDVYCHR	8	0	1050.44	MGYG000002506_01783	2	0.999778	8.94594e-05	MS/MS	MS/MS	MS/MS	1	1	1	25382700	8695990	8311070	8375640			2669	1308	3
AMEAPLRQIVLNC(UniMod:4)GEEPSVVANTVK	AMEAPLRQIVLNCGEEPSVVANTVK	25	1	2724.39	MGYG000002506_03866	2	0.999946	8.94594e-05	MS/MS	MS/MS	MS/MS	1	1	1	49322940	27890800	8406340	13025800			2670	7	3
AMEEAGVTPK	AMEEAGVTPK	10	0	1031.5	MGYG000004797_00892;MGYG000002478_04162;MGYG000000243_01141	2	0.999656	8.94594e-05	MS/MS	MS/MS	MS/MS	1	1	1	91111900	33767200	28659800	28684900			2671	2209;1857;2087	3
AMEELNNKFHK	AMEELNNKFHK	11	1	1359.66	MGYG000000157_02064	2	0.998755	0.000946846	MS/MS	MS/MS	MS/MS	1	1	1	1310017	265782	510215	534020			2672	666	3
AMEHSQPPIR	AMEHSQPPIR	10	0	1164.57	MGYG000002478_02374	2	0.99992	8.94594e-05	MS/MS	MS/MS	MS/MS	1	1	1	20001430	6612610	6866620	6522200			2673	1275	3
AMEIIRK	AMEIIRK	7	1	859.495	MGYG000004797_01413;MGYG000002438_01052;MGYG000002478_01739;MGYG000000243_02465	2	0.995971	0.00351422	MS/MS	MS/MS	MS/MS	1	1	1	72712000	24361700	25356300	22994000			2674	198;118;259;621	3
AMEIVYDEADLRR	AMEIVYDEADLRR	13	1	1579.77	MGYG000002506_04167	2	0.993746	0.00313966	MS/MS	MS/MS	MS/MS	1	1	1	2079501	757536	548540	773425			2675	1743	3
AMELAREEGIK	AMELAREEGIK	11	1	1245.64	MGYG000001337_02051	2	0.998935	0.00132147	MS/MS	MS/MS	MS/MS	1	1	2	46661430	8676360	7427270	30557800			2676	591	4
AMELHQALVEAAAENDDTLMEK	AMELHQALVEAAAENDDTLMEK	22	0	2428.12	MGYG000002438_00770	2	0.999327	9.29087e-05	MS/MS	MS/MS	MS/MS	1	1	1	13751460	4545440	5061340	4144680			2677	136	3
AMELVASSK	AMELVASSK	9	0	934.479	MGYG000000157_01979;MGYG000000075_02658	2	0.999948	8.94594e-05	MS/MS	MS/MS	MS/MS	1	1	1	31274540	9951740	10283500	11039300			2678	3712;2663	3
AMEMAREEGIK	AMEMAREEGIK	11	1	1263.59	MGYG000002478_02445	2	0.999948	8.94594e-05	MS/MS	MS/MS	MS/MS	1	1	1	24027040	8556330	7249350	8221360			2679	977	3
AMEMIEAAGK	AMEMIEAAGK	10	0	1049.49	MGYG000001337_01121	2	0.999912	8.94594e-05	MS/MS	MS/MS	MS/MS	1	1	1	50289500	16474700	16378700	17436100			2680	1208	3
AMEMVAASK	AMEMVAASK	9	0	936.441	MGYG000002506_03403	2	0.999654	8.94594e-05	MS/MS	MS/MS	MS/MS	1	1	1	129950200	52104100	46169000	31677100			2681	626	3
AMENLTYDR	AMENLTYDR	9	0	1111.5	MGYG000001337_01624	2	0.998521	0.00111664	MS/MS	MS/MS	MS/MS	1	1	1	16250780	3803120	6362400	6085260			2682	1837	3
AMENNLLNIYK	AMENNLLNIYK	11	0	1321.67	MGYG000001337_01087	2	0.999963	6.64723e-05	MS/MS	MS/MS	MS/MS	1	1	2	222533860	71068300	74734100	76731460			2683	339	4
AMENNLLNIYKGK	AMENNLLNIYKGK	13	1	1506.79	MGYG000001337_01087	2	0.999874	8.94594e-05	MS/MS	MS/MS	MS/MS	1	1	1	11167620	6216030	1406960	3544630			2684	339	3
AMEVLQK	AMEVLQK	7	0	817.437	MGYG000002478_04161;MGYG000004797_00893	2	0.99918	0.0009632	MS/MS	MS/MS	MS/MS	1	1	1	97004300	30943700	31292500	34768100			2685	1580;1498	3
AMEVPDAIR	AMEVPDAIR	9	0	1000.5	MGYG000000157_01110;MGYG000000075_02868	2	0.999762	0.000395213	MS/MS	MS/MS	MS/MS	1	1	1	99727300	30942000	33814100	34971200			2686	2135;1768	3
AMEVPDAIRK	AMEVPDAIRK	10	1	1128.6	MGYG000000157_01110;MGYG000000075_02868	2	0.999829	8.94594e-05	MS/MS	MS/MS	MS/MS	1	1	1	28803070	8437450	9676920	10688700			2687	2135;1768	3
AMFC(UniMod:4)LDR	AMFCLDR	7	0	911.399	MGYG000001337_04278	2	0.897378	0.0619789	MS/MS	MS/MS	MS/MS	1	1	1	5774490	1429330	1843030	2502130			2688	3478	3
AMFIIAGNPEC(UniMod:4)AEELK	AMFIIAGNPECAEELK	16	0	1791.85	MGYG000001337_00345	2	0.999893	0.000127425	MS/MS	MS/MS	MS/MS	1	1	1	16257680	5435610	5866160	4955910			2689	1370	3
AMGDAELFIK	AMGDAELFIK	10	0	1093.55	MGYG000001337_01725	2	0.999699	8.94594e-05	MS/MS	MS/MS	MS/MS	1	1	1	33870700	11159000	10366000	12345700			2690	869	3
AMGGVC(UniMod:4)LNEGC(UniMod:4)IPTK	AMGGVCLNEGCIPTK	15	0	1605.73	MGYG000001337_02032;MGYG000002478_02203	2	0.999988	2.09866e-05	MS/MS	MS/MS	MS/MS	1	1	1	85208700	27412900	27319600	30476200			2691	933;3689	3
AMGIEPYPAAEYVTNAFSTDIK	AMGIEPYPAAEYVTNAFSTDIK	22	0	2387.13	MGYG000000236_01395;MGYG000002478_04546;MGYG000001337_00353;MGYG000004797_02951	2	0.999306	0.0009632	MS/MS	MS/MS	MS/MS	1	1	1	42050900	12318500	16308900	13423500			2692	1903;1704;1106;1872	3
AMGIEVSER	AMGIEVSER	9	0	990.48	MGYG000001337_01372	2	0.984228	0.00625035	MS/MS	MS/MS	MS/MS	1	1	1	16440230	6224380	5010020	5205830			2693	2090	3
AMGIPSSMFTVIFAMAR	AMGIPSSMFTVIFAMAR	17	0	1828.9	MGYG000002506_04906	2	0.999746	8.94594e-05	MS/MS	MS/MS	MS/MS	2	2	2	29705499	12502535	8489336	8713628			2694	2499	6
AMGIQVLGPDVNESILK	AMGIQVLGPDVNESILK	17	0	1782.95	MGYG000002438_01058	2	0.964511	0.0213515	MS/MS	MS/MS	MS/MS	1	1	1	4104270	1659040	1440170	1005060			2695	3004	3
AMGKEPELA	AMGKEPELA	9	1	944.463	MGYG000000157_02281	2	0.999172	0.0009632	MS/MS	MS/MS	MS/MS	1	1	1	148940600	49069600	49744900	50126100			2696	1013	3
AMGNAQLFIK	AMGNAQLFIK	10	0	1091.58	MGYG000002438_04161	2	0.999969	8.94594e-05	MS/MS	MS/MS	MS/MS	1	1	1	194721400	70848500	67663400	56209500			2697	226	3
AMGVTVGTEDDPK	AMGVTVGTEDDPK	13	0	1318.61	MGYG000002438_01004	2	0.999968	8.94594e-05	MS/MS	MS/MS	MS/MS	1	1	1	27453850	9456570	10071600	7925680			2698	540	3
AMGVTVGTEDDPKALNMEK	AMGVTVGTEDDPKALNMEK	19	1	2004.95	MGYG000002438_01004	2	0.999967	5.88267e-05	MS/MS	MS/MS	MS/MS	1	1	1	83173600	31927000	26934100	24312500			2699	540	3
AMGVTVQEIK	AMGVTVQEIK	10	0	1074.57	MGYG000004797_01193;MGYG000002478_03849	2	0.999399	0.000946846	MS/MS	MS/MS	MS/MS	1	1	1	108174200	37247800	35351400	35575000			2700	465;463	3
AMGVTVQEIKK	AMGVTVQEIKK	11	1	1202.67	MGYG000004797_01193;MGYG000002478_03849	2	0.999845	8.94594e-05	MS/MS	MS/MS	MS/MS	2	2	2	60125550	19858680	19609750	20657120			2701	465;463	6
AMIGNNVSHSK	AMIGNNVSHSK	11	0	1156.57	MGYG000001337_02946;MGYG000002478_03768	2	0.999813	0.000395213	MS/MS	MS/MS	MS/MS	1	1	1	133583100	42180200	42409200	48993700			2702	1377;1210	3
AMIGNNVSHSKR	AMIGNNVSHSKR	12	1	1312.67	MGYG000001337_02946;MGYG000002478_03768	2	0.999984	2.8351e-05	MS/MS	MS/MS	MS/MS	2	2	2	24501946	8342966	7431410	8727570			2703	1377;1210	6
AMIMGMSSENGYEK	AMIMGMSSENGYEK	14	0	1546.65	MGYG000000236_01356;MGYG000001337_00442	2	0.999981	3.45539e-05	MS/MS	MS/MS	MS/MS	1	1	1	43729800	15458200	13796300	14475300			2704	305;294	3
AMIMSNEYDK	AMIMSNEYDK	10	0	1200.52	MGYG000002438_03483	2	0.999585	0.000836954	MS/MS	MS/MS	MS/MS	1	1	1	13070200	3966320	4739760	4364120			2705	140	3
AMIMSNEYDKVFPMDIYPEYLLK	AMIMSNEYDKVFPMDIYPEYLLK	23	1	2809.34	MGYG000002438_03483	2	0.99728	0.00351422	MS/MS	MS/MS	MS/MS	1	1	1	87822400	32228300	28261600	27332500			2706	140	3
AMIPVIRNEEK	AMIPVIRNEEK	11	1	1298.7	MGYG000001337_02777	2	0.941417	0.0330663	MS/MS	MS/MS	MS/MS	1	1	1	14960020	6528670	4499740	3931610			2707	2939	3
AMIVAGQDGAYGNAEK	AMIVAGQDGAYGNAEK	16	0	1593.75	MGYG000001337_01833	2	0.999973	8.94594e-05	MS/MS	MS/MS	MS/MS	1	1	1	8344670	2874580	2515240	2954850			2708	4035	3
AMIWESDR	AMIWESDR	8	0	1006.45	MGYG000002478_04514;MGYG000004797_02694	2	0.958478	0.0283931	MS/MS	unmatched	MS/MS	1	0	1	6119260	2352040	0	3767220			2709	3054;4080	2
AMIYNGEEFYESK	AMIYNGEEFYESK	13	0	1579.69	MGYG000002478_03488	2	0.998242	0.00148613	MS/MS	MS/MS	MS/MS	1	1	1	8724720	3266530	2939790	2518400			2710	2523	3
AMKQPVVLDGR	AMKQPVVLDGR	11	1	1212.66	MGYG000004797_00297;MGYG000002478_03648	2	0.998047	0.00148613	MS/MS	MS/MS	MS/MS	2	2	2	16319540	6267540	4867520	5184480			2711	2628;2574	6
AMLAAEQHVVTPALER	AMLAAEQHVVTPALER	16	0	1734.91	MGYG000002506_03651	2	0.999259	9.29087e-05	MS/MS	MS/MS	MS/MS	1	1	1	1020756	306806	351601	362349			2712	2602	3
AMLDLDGTPTK	AMLDLDGTPTK	11	0	1160.57	MGYG000002478_03016	2	0.999905	8.94594e-05	MS/MS	MS/MS	MS/MS	1	1	1	276792300	85430300	104159000	87203000			2713	139	3
AMLEDIAVLTGGIVISEEK	AMLEDIAVLTGGIVISEEK	19	0	1987.05	MGYG000002478_00380	2	0.999862	8.94594e-05	MS/MS	MS/MS	MS/MS	2	2	2	160994800	56465700	56267900	48261200			2714	61	6
AMLEDIAVLTGGTVISEEK	AMLEDIAVLTGGTVISEEK	19	0	1975.02	MGYG000002438_00745	2	0.999777	8.94594e-05	MS/MS	MS/MS	MS/MS	2	2	2	263108700	101388900	81537800	80182000			2715	13	6
AMLEDIAVLTGGTVISEEKGLK	AMLEDIAVLTGGTVISEEKGLK	22	1	2273.22	MGYG000002438_00745	2	0.999867	8.94594e-05	MS/MS	MS/MS	MS/MS	1	1	1	37580960	15645200	9072760	12863000			2716	13	3
AMLEDLSTAITDISAMGEGEIAK	AMLEDLSTAITDISAMGEGEIAK	23	0	2365.14	MGYG000004797_04332	2	0.999875	8.94594e-05	MS/MS	MS/MS	MS/MS	1	1	1	50344700	12399700	14880300	23064700			2717	1574	3
AMLHFC(UniMod:4)ENPGK	AMLHFCENPGK	11	0	1302.58	MGYG000002506_04132	2	0.999739	8.94594e-05	MS/MS	MS/MS	MS/MS	2	2	2	217600000	83120100	71038600	63441300			2718	773	6
AMLKPGSSADIVLR	AMLKPGSSADIVLR	14	1	1456.81	MGYG000002478_04390	2	0.999544	8.94594e-05	MS/MS	MS/MS	MS/MS	1	1	2	19625787	5818600	6639500	7167687			2719	2775	4
AMLNVMGLIENK	AMLNVMGLIENK	12	0	1331.69	MGYG000002478_03795	2	0.998478	0.000946846	MS/MS	MS/MS	MS/MS	1	1	1	7364270	2543530	2544750	2275990			2720	2996	3
AMLQDIATLTGGTVISEEIGMELEK	AMLQDIATLTGGTVISEEIGMELEK	25	0	2648.33	MGYG000002506_03866	2	0.999763	8.94594e-05	MS/MS	MS/MS	MS/MS	1	1	1	82695200	23790100	34057400	24847700			2721	7	3
AMLTLMLQAMGQADAGR	AMLTLMLQAMGQADAGR	17	0	1776.87	MGYG000002506_01304	2	0.999117	9.29087e-05	MS/MS	MS/MS	MS/MS	1	1	1	3149206	676256	1411490	1061460			2722	3624	3
AMMAAEESLDDLR	AMMAAEESLDDLR	13	0	1450.64	MGYG000002438_02098	2	0.99516	0.00313966	MS/MS	unmatched	unmatched	1	0	0	4582120	4582120	0	0			2723	856	1
AMMAAEESLDDLRGMLNDGTK	AMMAAEESLDDLRGMLNDGTK	21	1	2267.02	MGYG000002438_02098	2	0.999994	1.15531e-05	MS/MS	MS/MS	MS/MS	1	1	1	92994900	34001500	29898700	29094700			2724	856	3
AMMAQGIL	AMMAQGIL	8	0	833.414	MGYG000002438_00724	2	0.994385	0.00313966	MS/MS	MS/MS	MS/MS	1	1	1	28430610	9270370	10033800	9126440			2725	410	3
AMMDNLQTETVINR	AMMDNLQTETVINR	14	0	1634.78	MGYG000002506_03694	2	0.997455	0.00148613	MS/MS	MS/MS	unmatched	1	1	0	3705620	1376160	2329460	0			2726	855	2
AMMDNLQTETVINRDGQEEK	AMMDNLQTETVINRDGQEEK	20	1	2321.06	MGYG000002506_03694	2	0.999287	0.000946846	MS/MS	MS/MS	MS/MS	1	1	1	19108130	9585550	5277700	4244880			2727	855	3
AMMENFR	AMMENFR	7	0	897.384	MGYG000001337_01902;MGYG000002478_04136	2	0.999591	0.000836954	MS/MS	MS/MS	MS/MS	1	1	1	394455000	136911000	131931000	125613000			2728	209;230	3
AMMPNGGWR	AMMPNGGWR	9	0	1018.45	MGYG000001490_01143;MGYG000002395_01138	2	0.98403	0.00625035	MS/MS	MS/MS	MS/MS	1	1	1	10671410	4970880	3108950	2591580			2729	1463;1634	3
AMNESNFEDLR	AMNESNFEDLR	11	0	1324.57	MGYG000002438_01325	2	0.999977	4.15496e-05	MS/MS	MS/MS	MS/MS	1	1	1	145074500	45724700	52543100	46806700			2730	943	3
AMNIDGLGPETVDMFYR	AMNIDGLGPETVDMFYR	17	0	1927.88	MGYG000001337_02916	2	0.997499	0.00313966	MS/MS	MS/MS	MS/MS	1	1	1	5538830	2017960	1793990	1726880			2731	2673	3
AMNVYKDGMSR	AMNVYKDGMSR	11	1	1270.58	MGYG000004797_00789	2	0.999292	0.0009632	MS/MS	MS/MS	MS/MS	1	2	1	4138046	156598	3707149	274299			2732	2003	4
AMNVYSTDMTK	AMNVYSTDMTK	11	0	1259.55	MGYG000001337_00794	2	0.999947	8.94594e-05	MS/MS	MS/MS	MS/MS	1	1	1	18282850	5432210	6395330	6455310			2733	3016	3
AMNVYSTDMTKEK	AMNVYSTDMTKEK	13	1	1516.69	MGYG000001337_00794	2	0.999517	0.000836954	MS/MS	MS/MS	MS/MS	1	1	1	1072711	376221	315116	381374			2734	3016	3
AMQDAGLSNSDIDEVILVGGSSR	AMQDAGLSNSDIDEVILVGGSSR	23	0	2333.12	MGYG000001337_01703	2	0.999969	8.94594e-05	MS/MS	MS/MS	MS/MS	1	1	1	277891200	88553600	91707300	97630300			2735	51	3
AMQDAGLSNSDIDEVILVGGSSRIPAVQK	AMQDAGLSNSDIDEVILVGGSSRIPAVQK	29	1	2969.51	MGYG000001337_01703	2	0.999976	4.23976e-05	MS/MS	MS/MS	MS/MS	1	1	1	8766590	5022860	1142980	2600750			2736	51	3
AMQDQVMELSR	AMQDQVMELSR	11	0	1306.6	MGYG000002506_01615;MGYG000002323_02701	2	0.999788	8.94594e-05	MS/MS	MS/MS	MS/MS	1	1	1	13960080	5300390	4494270	4165420			2737	3387;3149	3
AMREGIELIYNK	AMREGIELIYNK	12	1	1435.75	MGYG000002478_02463	2	0.999126	0.0009632	MS/MS	MS/MS	MS/MS	2	1	2	46823820	18716950	10939900	17166970			2738	1451	5
AMSAWGVEAR	AMSAWGVEAR	10	0	1076.51	MGYG000002506_04865;MGYG000002323_01264	2	0.999863	8.94594e-05	MS/MS	MS/MS	MS/MS	1	1	1	88988800	34187600	32582200	22219000			2739	1224;1306	3
AMSC(UniMod:4)YGGRPAMEEHR	AMSCYGGRPAMEEHR	15	1	1750.73	MGYG000001337_02573;MGYG000000236_01639	2	0.999847	0.000395213	MS/MS	MS/MS	MS/MS	1	1	1	4210451	946551	1139050	2124850			2740	4104;4078	3
AMSDAGLSNSDIDEVILVGGSSR	AMSDAGLSNSDIDEVILVGGSSR	23	0	2292.09	MGYG000002478_02522;MGYG000000243_00100	2	0.999996	6.99546e-06	MS/MS	MS/MS	MS/MS	1	1	1	224457600	71566600	76218000	76673000			2741	78;73	3
AMSLIPQVR	AMSLIPQVR	9	0	1013.57	MGYG000002438_04034	2	0.998489	0.00132147	MS/MS	MS/MS	MS/MS	1	1	1	63413700	23250400	18713300	21450000			2742	1140	3
AMTAFFEIINGNR	AMTAFFEIINGNR	13	0	1482.73	MGYG000002478_02464	2	0.999185	9.29087e-05	MS/MS	MS/MS	MS/MS	2	2	2	11421867	4066800	3984072	3370995			2743	1976	6
AMTALFQIINGEEK	AMTALFQIINGEEK	14	0	1563.8	MGYG000002438_02688	2	0.998319	0.00111664	MS/MS	MS/MS	MS/MS	2	2	2	41373580	12632060	14246310	14495210			2744	901	6
AMTDVTGFGLLGHLSEMC(UniMod:4)QGAGVQAR	AMTDVTGFGLLGHLSEMCQGAGVQAR	26	0	2705.27	MGYG000002506_01154	2	0.998994	0.000946846	MS/MS	MS/MS	MS/MS	1	1	1	15224070	5935910	5208350	4079810			2745	3673	3
AMTPANYIGR	AMTPANYIGR	10	0	1092.54	MGYG000002506_00440	2	0.998242	0.00148613	MS/MS	MS/MS	MS/MS	1	1	1	9204900	3318840	3580750	2305310			2746	2065	3
AMTPGC(UniMod:4)TVQAC(UniMod:4)GLR	AMTPGCTVQACGLR	14	0	1520.69	MGYG000002506_01996	2	0.999476	0.000946846	MS/MS	MS/MS	MS/MS	2	2	2	110645650	35030800	40484390	35130460			2747	910	6
AMTPVAWWMLHEETVYK	AMTPVAWWMLHEETVYK	17	0	2091	MGYG000002506_03146	2	0.999947	8.94594e-05	MS/MS	MS/MS	MS/MS	1	1	1	1190335000	421047000	417680000	351608000			2748	135	3
AMTQEFIDDFLGYFMDPTNK	AMTQEFIDDFLGYFMDPTNK	20	0	2382.05	MGYG000001337_02402	2	0.999982	3.14304e-05	MS/MS	MS/MS	MS/MS	1	1	1	10929760	2664540	4361790	3903430			2749	265	3
AMTSLGAVSVIEDK	AMTSLGAVSVIEDK	14	0	1419.73	MGYG000001337_00289	2	0.945891	0.046118	MS/MS	MS/MS	MS/MS	1	1	1	10238400	2489820	3275000	4473580			2750	3703	3
AMTVC(UniMod:4)C(UniMod:4)IIAGR	AMTVCCIIAGR	11	0	1250.59	MGYG000002438_02439	2	0.99992	8.94594e-05	MS/MS	MS/MS	MS/MS	1	1	1	34460300	11384000	10653300	12423000			2751	2254	3
AMTVC(UniMod:4)MVIANR	AMTVCMVIANR	11	0	1264.61	MGYG000001337_01653;MGYG000004797_00729;MGYG000002478_04078	2	0.999681	8.94594e-05	MS/MS	MS/MS	MS/MS	1	1	1	26103610	10287500	9660700	6155410			2752	1777;3147;2575	3
AMTYHLDVVSAEQQMFSGLVEK	AMTYHLDVVSAEQQMFSGLVEK	22	0	2482.19	MGYG000002506_03401	2	0.99986	8.94594e-05	MS/MS	MS/MS	MS/MS	1	1	1	102372600	39382600	32012900	30977100			2753	2219	3
AMVEVFLER	AMVEVFLER	9	0	1092.56	MGYG000002506_02071	2	0.999962	8.94594e-05	MS/MS	MS/MS	MS/MS	1	1	1	281769900	99560400	91600500	90609000			2754	113	3
AMVGNNVSHSK	AMVGNNVSHSK	11	0	1142.55	MGYG000002438_03818	2	0.999966	6.05257e-05	MS/MS	MS/MS	MS/MS	1	1	1	55682600	20782700	19733400	15166500			2755	1482	3
AMVGNNVSHSKR	AMVGNNVSHSKR	12	1	1298.65	MGYG000002438_03818	2	0.999709	8.94594e-05	MS/MS	MS/MS	unmatched	2	2	0	4797603	3696824	1100779	0			2756	1482	4
AMVPLAEMFGYVTALR	AMVPLAEMFGYVTALR	16	0	1767.9	MGYG000001337_03891	2	0.999954	8.94594e-05	MS/MS	MS/MS	MS/MS	2	2	2	739594800	265793000	235586700	238215100			2757	65	6
AMVQKPLNEGLEK	AMVQKPLNEGLEK	13	1	1455.78	MGYG000001337_01049	2	0.999921	8.94594e-05	MS/MS	MS/MS	MS/MS	2	2	2	87102130	27616430	29274520	30211180			2758	2462	6
AMVVDQFR	AMVVDQFR	8	0	964.48	MGYG000002506_02811	2	0.951828	0.0287712	MS/MS	MS/MS	MS/MS	1	1	1	4354980	1201920	2012120	1140940			2759	1240	3
AMVVVDMPFGSYQGNEMEGLASAIR	AMVVVDMPFGSYQGNEMEGLASAIR	25	0	2671.24	MGYG000001337_02720;MGYG000002549_01692	2	0.99965	8.94594e-05	MS/MS	MS/MS	MS/MS	1	1	1	31611500	10568600	10105700	10937200			2760	3089;3079	3
AMVYYGHK	AMVYYGHK	8	0	967.458	MGYG000001337_02035;MGYG000000236_02710;MGYG000004797_03662	2	0.999617	0.000836954	MS/MS	MS/MS	MS/MS	1	1	1	50532700	19812100	16091400	14629200			2761	661;698;1827	3
AMVYYGQK	AMVYYGQK	8	0	958.458	MGYG000002438_03823	2	0.999088	9.29087e-05	MS/MS	MS/MS	MS/MS	1	1	1	33822460	6384360	12738800	14699300			2762	1009	3
AMWQNDLSR	AMWQNDLSR	9	0	1119.51	MGYG000001337_02137	2	0.990374	0.00363435	MS/MS	MS/MS	unmatched	1	1	0	9994540	6388440	3606100	0			2763	2323	2
AMYGGDYAR	AMYGGDYAR	9	0	1002.42	MGYG000002438_00291	2	0.997272	0.00313966	MS/MS	MS/MS	MS/MS	1	1	1	7761120	2979280	2330020	2451820			2764	4081	3
AMYQNMLVVIDPNQDDQPALR	AMYQNMLVVIDPNQDDQPALR	21	0	2430.17	MGYG000002506_00618	2	0.999392	9.29087e-05	MS/MS	MS/MS	MS/MS	1	1	1	10886210	4359690	3587910	2938610			2765	1219	3
AMYQNMLVVIDPNQDDQPALRR	AMYQNMLVVIDPNQDDQPALRR	22	1	2586.27	MGYG000002506_00618	2	0.999975	4.47295e-05	MS/MS	MS/MS	MS/MS	1	1	1	60740600	23159300	21071100	16510200			2766	1219	3
ANAAGGVQGEGEQQK	ANAAGGVQGEGEQQK	15	0	1442.67	MGYG000004797_00358	2	0.999985	2.60149e-05	MS/MS	MS/MS	MS/MS	1	1	1	2644667	597812	554725	1492130			2767	4545	3
ANADLDKQPDSVSSVLK	ANADLDKQPDSVSSVLK	17	1	1785.91	MGYG000002506_01216	2	0.900949	0.0737423	unmatched	MS/MS	MS/MS	0	1	1	1440785	0	776886	663899			2768	2835	2
ANADNYLSGK	ANADNYLSGK	10	0	1051.49	MGYG000002395_01289	2	0.936979	0.0422099	unmatched	MS/MS	MS/MS	0	1	1	6341520	0	3070920	3270600			2769	2881	2
ANAENNHEMDAEK	ANAENNHEMDAEK	13	0	1471.6	MGYG000000157_01098	2	0.999537	9.29087e-05	unmatched	MS/MS	unmatched	0	1	0	599464	0	599464	0			2770	2634	1
ANAENNHEMDVEK	ANAENNHEMDVEK	13	0	1499.63	MGYG000000075_02880	2	0.999929	8.94594e-05	MS/MS	MS/MS	MS/MS	2	2	2	48762510	13983090	17299960	17479460			2771	2311	6
ANAGHVAVVDFGVSEAPSTK	ANAGHVAVVDFGVSEAPSTK	20	0	1954.97	MGYG000002395_00351	2	0.999941	8.94594e-05	MS/MS	MS/MS	MS/MS	2	2	2	43508880	16118450	14856240	12534190			2772	2550	6
ANAIAPGFIITDMTAGLSEEVK	ANAIAPGFIITDMTAGLSEEVK	22	0	2247.15	MGYG000001337_03824	2	0.955012	0.0287712	MS/MS	MS/MS	MS/MS	1	1	1	8294570	2579060	2917100	2798410			2773	474	3
ANAIAPGFIITDMTAGLSEEVKTEWAK	ANAIAPGFIITDMTAGLSEEVKTEWAK	27	1	2862.45	MGYG000001337_03824	2	0.999996	7.00803e-06	MS/MS	MS/MS	MS/MS	1	1	1	172641300	66539800	55872800	50228700			2774	474	3
ANAIAPGFIITDMTAK	ANAIAPGFIITDMTAK	16	0	1632.85	MGYG000002478_00428	2	0.999936	8.94594e-05	MS/MS	MS/MS	MS/MS	2	2	2	760083100	263746600	241526700	254809800			2775	538	6
ANAIAPGFIITDMTAQLSDEVR	ANAIAPGFIITDMTAQLSDEVR	22	0	2332.17	MGYG000002438_03088	2	0.999864	8.94594e-05	MS/MS	MS/MS	MS/MS	1	1	1	84413500	28101900	28102200	28209400			2776	444	3
ANAKFEVK	ANAKFEVK	8	1	905.497	MGYG000002506_03691	2	0.998533	0.00132147	MS/MS	MS/MS	MS/MS	1	1	1	29461870	16569600	8614070	4278200			2777	483	3
ANALGMDVIYHNRR	ANALGMDVIYHNRR	14	1	1628.82	MGYG000002438_01588	2	0.922283	0.0528078	MS/MS	unmatched	unmatched	1	0	0	7198320	7198320	0	0			2778	1902	1
ANALLADGLK	ANALLADGLK	10	0	984.56	MGYG000002506_04879	2	0.998964	0.00132147	MS/MS	MS/MS	unmatched	1	1	0	18355450	10029000	8326450	0			2779	2348	2
ANANSLVQLK	ANANSLVQLK	10	0	1056.59	MGYG000002438_01472	2	0.99615	0.00351422	MS/MS	MS/MS	MS/MS	1	1	1	165210300	62383400	66443400	36383500			2780	1845	3
ANAQAEQPQTNYK	ANAQAEQPQTNYK	13	0	1461.68	MGYG000001337_00124	2	0.999712	9.29087e-05	MS/MS	MS/MS	MS/MS	1	1	1	5750300	1949300	1858320	1942680			2781	997	3
ANAQHEVDQMR	ANAQHEVDQMR	11	0	1297.58	MGYG000002395_00296	2	0.997717	0.00111664	MS/MS	MS/MS	MS/MS	1	1	1	503569	173334	201289	128946			2782	3186	3
ANAQMLDK	ANAQMLDK	8	0	889.433	MGYG000000157_01453;MGYG000000075_00345	2	0.998322	0.000946846	MS/MS	MS/MS	MS/MS	1	1	1	35765500	10499200	12414200	12852100			2783	3250;3765	3
ANAQMLDKVR	ANAQMLDKVR	10	1	1144.6	MGYG000000157_01453	2	0.999226	9.29087e-05	MS/MS	MS/MS	MS/MS	1	1	1	2574265	808876	794940	970449			2784	3250	3
ANATAPAINVIESDKDYK	ANATAPAINVIESDKDYK	18	1	1918.96	MGYG000002478_04432;MGYG000002478_04098	2	0.999876	8.94594e-05	MS/MS	MS/MS	MS/MS	1	1	1	90104500	28370700	37594300	24139500			2785	529;2603	3
ANATAPAINVIETDK	ANATAPAINVIETDK	15	0	1526.79	MGYG000001337_03143	2	0.999943	8.94594e-05	MS/MS	MS/MS	MS/MS	2	2	2	474033540	142530740	167846000	163656800			2786	510	6
ANATAPAINVIETDKAYK	ANATAPAINVIETDKAYK	18	1	1888.99	MGYG000001337_03143	2	0.999961	8.94594e-05	MS/MS	MS/MS	MS/MS	2	2	2	491308100	150070600	167804400	173433100			2787	510	6
ANATAWLKDNPETAK	ANATAWLKDNPETAK	15	1	1628.82	MGYG000002506_02201	2	0.998088	0.000946846	MS/MS	MS/MS	MS/MS	1	1	1	519525	177944	218225	123356			2788	1114	3
ANATTPVEAENK	ANATTPVEAENK	12	0	1243.6	MGYG000002478_02071	2	0.999979	3.80139e-05	MS/MS	MS/MS	MS/MS	1	1	1	28121640	9439640	9598530	9083470			2789	1989	3
ANATTPVEAENKTK	ANATTPVEAENKTK	14	1	1472.75	MGYG000002478_02071	2	0.999988	2.15552e-05	MS/MS	MS/MS	MS/MS	2	2	2	70494790	25500250	20257860	24736680			2790	1989	6
ANAVLLPYVIR	ANAVLLPYVIR	11	0	1227.73	MGYG000000157_01155;MGYG000000075_02262	2	0.999979	3.79457e-05	MS/MS	MS/MS	MS/MS	2	2	2	207609580	67046650	69827070	70735860			2791	615;740	6
ANAVTEVFVNK	ANAVTEVFVNK	11	0	1190.63	MGYG000001337_01772	2	0.999425	0.0009632	MS/MS	MS/MS	MS/MS	1	1	1	53581100	16403500	15723300	21454300			2792	725	3
ANAVVMATGGAGR	ANAVVMATGGAGR	13	0	1173.59	MGYG000002506_03879	2	0.999819	8.94594e-05	MS/MS	MS/MS	MS/MS	1	1	1	16630530	6080720	5714340	4835470			2793	2941	3
ANAYDMVINGVEVGGGSIR	ANAYDMVINGVEVGGGSIR	19	0	1920.94	MGYG000001337_02892;MGYG000002418_00123;MGYG000002438_03185	2	0.999882	8.94594e-05	MS/MS	MS/MS	MS/MS	2	2	2	149322600	54191200	47883700	47247700			2794	624;1585;425	6
ANC(UniMod:4)MYSNDVISFAR	ANCMYSNDVISFAR	14	0	1646.72	MGYG000001337_01901	2	0.999934	8.94594e-05	MS/MS	MS/MS	MS/MS	1	1	1	2622879	881686	885224	855969			2795	2341	3
ANC(UniMod:4)WC(UniMod:4)THGC(UniMod:4)WITSSVIFNPR	ANCWCTHGCWITSSVIFNPR	20	0	2465.08	MGYG000002438_01319	2	0.999992	1.50509e-05	MS/MS	MS/MS	MS/MS	1	1	1	15147670	5451080	5255460	4441130			2796	971	3
ANDAAGDGTTTATVLAQAIITEGLK	ANDAAGDGTTTATVLAQAIITEGLK	25	0	2401.23	MGYG000002506_03866	2	0.999345	9.29087e-05	MS/MS	MS/MS	MS/MS	1	1	1	652627000	263157000	215561000	173909000			2797	7	3
ANDADVVIIDTAGR	ANDADVVIIDTAGR	14	0	1428.72	MGYG000002438_03675	2	0.999761	9.29087e-05	MS/MS	MS/MS	MS/MS	1	1	1	37487400	11869500	13698800	11919100			2798	1840	3
ANDC(UniMod:4)DQQEGTGNER	ANDCDQQEGTGNER	14	0	1592.61	MGYG000001337_01010	2	0.999976	4.27923e-05	MS/MS	MS/MS	MS/MS	2	2	2	9062916	2360244	2983127	3719545			2799	3275	6
ANDC(UniMod:4)DQQEGTGNERR	ANDCDQQEGTGNERR	15	1	1748.71	MGYG000001337_01010	2	0.999983	2.99438e-05	MS/MS	MS/MS	MS/MS	2	2	2	32800610	8366750	11065610	13368250			2800	3275	6
ANDIDVPAALIDSEIDVLR	ANDIDVPAALIDSEIDVLR	19	0	2038.06	MGYG000002506_04652	2	0.999964	8.94594e-05	MS/MS	MS/MS	MS/MS	1	1	1	29576010	9579840	10081800	9914370			2801	63	3
ANDIDVPAALIDSEIDVLRR	ANDIDVPAALIDSEIDVLRR	20	1	2194.16	MGYG000002506_04652	2	0.999964	8.94594e-05	MS/MS	MS/MS	MS/MS	1	1	1	841905000	304856000	273344000	263705000			2802	63	3
ANDILGYR	ANDILGYR	8	0	920.471	MGYG000001337_02808;MGYG000004797_03294;MGYG000002478_04426	2	0.999788	8.94594e-05	MS/MS	MS/MS	MS/MS	1	1	1	337216000	114280000	111261000	111675000			2803	755;1606;1774	3
ANDNHAVGYGDDPWTEAATSK	ANDNHAVGYGDDPWTEAATSK	21	0	2217.96	MGYG000002438_03079	2	0.999954	8.94594e-05	MS/MS	MS/MS	MS/MS	1	1	1	69805400	25795300	22122100	21888000			2804	1668	3
ANDTFVGTLEVEK	ANDTFVGTLEVEK	13	0	1421.7	MGYG000001337_00583	2	0.99557	0.00313966	MS/MS	MS/MS	MS/MS	1	1	1	7186750	2854500	1691920	2640330			2805	1724	3
ANEAYLQGQLGNPK	ANEAYLQGQLGNPK	14	0	1501.75	MGYG000002506_02522	2	0.999922	8.94594e-05	MS/MS	MS/MS	MS/MS	2	2	2	86960430	26772540	33774740	26413150			2806	321	6
ANEAYLQGQLGNPKGEDQPNK	ANEAYLQGQLGNPKGEDQPNK	21	1	2270.09	MGYG000002506_02522	2	0.998139	0.000946846	MS/MS	MS/MS	MS/MS	1	1	1	9002800	2942480	3273400	2786920			2807	321	3
ANEELKEIK	ANEELKEIK	9	1	1072.58	MGYG000002478_00910;MGYG000001337_04017	2	0.999278	0.0009632	MS/MS	MS/MS	MS/MS	1	1	1	13742750	3425060	5109330	5208360			2808	3357;2573	3
ANEELKEVK	ANEELKEVK	9	1	1058.56	MGYG000004797_03316	2	0.999765	9.29087e-05	MS/MS	MS/MS	MS/MS	1	1	1	40738600	10970000	14215100	15553500			2809	3055	3
ANEGQPRK	ANEGQPRK	8	1	898.462	MGYG000004797_00561	2	0.925207	0.0528078	MS/MS	MS/MS	MS/MS	1	1	1	292123	106077	83139	102907			2810	2233	3
ANEHEMEVLTGYTDAVNAGK	ANEHEMEVLTGYTDAVNAGK	20	0	2147.98	MGYG000002438_01201	2	0.899994	0.0622851	unmatched	MS/MS	unmatched	0	1	0	14606800	0	14606800	0			2811	3216	1
ANEIATHNVK	ANEIATHNVK	10	0	1095.57	MGYG000002478_01355;MGYG000004797_00368;MGYG000001337_00682	2	0.999964	6.37114e-05	MS/MS	MS/MS	MS/MS	1	1	1	29393920	9982130	9875860	9535930			2812	2528;2934;1981	3
ANEIINYLR	ANEIINYLR	9	0	1104.59	MGYG000002438_00336	2	0.999953	8.94594e-05	MS/MS	MS/MS	MS/MS	1	1	1	337868000	108587000	117972000	111309000			2813	32	3
ANEILGFR	ANEILGFR	8	0	918.492	MGYG000002418_02916;MGYG000002438_04183;MGYG000000138_01885	2	0.99964	8.94594e-05	MS/MS	MS/MS	MS/MS	1	1	1	175768200	61024900	65317300	49426000			2814	1342;1503;1493	3
ANENGESFVALVDR	ANENGESFVALVDR	14	0	1519.73	MGYG000002506_04744	2	0.998572	0.000946846	MS/MS	MS/MS	MS/MS	1	1	1	6373540	1917520	2529670	1926350			2815	2762	3
ANEPAVAAFNVIK	ANEPAVAAFNVIK	13	0	1342.72	MGYG000001337_04078;MGYG000000236_03317	2	0.999413	0.0009632	MS/MS	MS/MS	MS/MS	1	1	1	15774890	3992570	6403650	5378670			2816	1197;1636	3
ANEQLSQATK	ANEQLSQATK	10	0	1088.55	MGYG000001337_01041	2	0.999934	8.94594e-05	MS/MS	MS/MS	MS/MS	1	1	1	119632400	36565700	41311300	41755400			2817	2328	3
ANETLVIADR	ANETLVIADR	10	0	1100.58	MGYG000001337_00424	2	0.999859	8.94594e-05	MS/MS	MS/MS	MS/MS	1	1	1	44637600	14324800	14911800	15401000			2818	1326	3
ANEVAEMR	ANEVAEMR	8	0	918.423	MGYG000002438_00755;MGYG000000138_00650	2	0.999673	0.000806228	MS/MS	MS/MS	MS/MS	1	1	1	98421400	35058200	33209400	30153800			2819	780;1180	3
ANEVASMQIIGDVK	ANEVASMQIIGDVK	14	0	1473.75	MGYG000001337_02784;MGYG000000236_02008	2	0.999064	0.000946846	MS/MS	MS/MS	MS/MS	1	1	1	13141810	4440950	4189580	4511280			2820	1093;889	3
ANEVATMQIIGDVK	ANEVATMQIIGDVK	14	0	1487.77	MGYG000002478_03963	2	0.832456	0.114083	MS/MS	unmatched	unmatched	1	0	0	6841740	6841740	0	0			2821	693	1
ANEVVEIFTEFPELVDPHTGR	ANEVVEIFTEFPELVDPHTGR	21	0	2398.18	MGYG000001337_03247;MGYG000002549_02280;MGYG000004797_04027;MGYG000002478_03979	2	0.999572	8.94594e-05	MS/MS	MS/MS	MS/MS	1	1	1	50184600	16337900	15292900	18553800			2822	1097;1539;1310;1200	3
ANEVVEIFTEFPELVDPHTGRK	ANEVVEIFTEFPELVDPHTGRK	22	1	2526.27	MGYG000001337_03247;MGYG000002549_02280;MGYG000004797_04027;MGYG000002478_03979	2	0.999981	3.41299e-05	MS/MS	MS/MS	MS/MS	1	1	1	91455500	29078400	31539800	30837300			2823	1097;1539;1310;1200	3
ANEVVEVFTEFPELVDPHTGR	ANEVVEVFTEFPELVDPHTGR	21	0	2384.16	MGYG000002438_03723	2	0.999897	8.94594e-05	MS/MS	MS/MS	MS/MS	1	1	1	94441900	32916600	31066200	30459100			2824	282	3
ANEVVEVFTEFPELVDPHTGRK	ANEVVEVFTEFPELVDPHTGRK	22	1	2512.26	MGYG000002438_03723	2	0.99999	1.78067e-05	MS/MS	MS/MS	MS/MS	1	1	1	131905000	45158000	42175700	44571300			2825	282	3
ANFGFLEK	ANFGFLEK	8	0	924.47	MGYG000000157_01139	2	0.998945	0.00162621	MS/MS	MS/MS	MS/MS	1	1	1	81205000	28101900	25289300	27813800			2826	987	3
ANFPLEEHR	ANFPLEEHR	9	0	1111.54	MGYG000002438_02046	2	0.999955	8.94594e-05	MS/MS	MS/MS	MS/MS	1	1	1	45861300	14890400	14810000	16160900			2827	286	3
ANFTGEC(UniMod:4)TEVGMYLAMSR	ANFTGECTEVGMYLAMSR	18	0	2035.88	MGYG000000157_01164;MGYG000000157_01165	2	0.999721	8.94594e-05	MS/MS	MS/MS	MS/MS	1	1	1	19443940	7509870	6234350	5699720			2828	627;504	3
ANFVGEC(UniMod:4)TEVGMYLAMSR	ANFVGECTEVGMYLAMSR	18	0	2033.9	MGYG000000075_02254;MGYG000000157_01377	2	0.999285	9.29087e-05	MS/MS	MS/MS	MS/MS	1	1	1	3444197	1414430	1211850	817917			2829	560;1447	3
ANFYLDTPELK	ANFYLDTPELK	11	0	1309.66	MGYG000001337_03726	2	0.999898	8.94594e-05	MS/MS	MS/MS	MS/MS	2	2	2	136606955	40289325	49797980	46519650			2830	462	6
ANFYTDIPELK	ANFYTDIPELK	11	0	1309.66	MGYG000004797_03902;MGYG000000243_00606;MGYG000002478_00355	2	0.99996	7.08261e-05	MS/MS	MS/MS	MS/MS	2	2	2	155581434	52744052	52436948	50400434			2831	1299;1409;1411	6
ANGGGNVSPMIIER	ANGGGNVSPMIIER	14	0	1413.7	MGYG000004797_01552;MGYG000002478_01278	2	0.998376	0.00148613	MS/MS	MS/MS	MS/MS	1	1	1	5616830	1964590	1899300	1752940			2832	3344;3002	3
ANGGGNVSPMILER	ANGGGNVSPMILER	14	0	1413.7	MGYG000000236_00034;MGYG000001337_02954;MGYG000002438_01813	2	0.998759	0.00132147	MS/MS	MS/MS	MS/MS	1	1	1	23195670	7153230	8769000	7273440			2833	3078;2404;803	3
ANGGIEYAEAR	ANGGIEYAEAR	11	0	1149.54	MGYG000002438_01575	2	0.999369	0.000946846	MS/MS	MS/MS	MS/MS	1	1	1	9861050	3163950	3154740	3542360			2834	3224	3
ANGGVAEMDKINQQK	ANGGVAEMDKINQQK	15	1	1601.78	MGYG000002506_00233	2	0.999956	7.90028e-05	MS/MS	MS/MS	MS/MS	1	1	1	6542730	2238650	2318980	1985100			2835	2196	3
ANGGVAEMQK	ANGGVAEMQK	10	0	1003.48	MGYG000000243_00367;MGYG000002478_03725	2	0.999974	4.56593e-05	MS/MS	MS/MS	MS/MS	1	1	1	168185500	54795600	57188300	56201600			2836	399;288	3
ANGGVAEMQKR	ANGGVAEMQKR	11	1	1159.58	MGYG000000243_00367;MGYG000002478_03725	2	0.999701	8.94594e-05	MS/MS	MS/MS	MS/MS	1	1	1	43194100	14084900	13615400	15493800			2837	399;288	3
ANGGYLVLYAEQLLR	ANGGYLVLYAEQLLR	15	0	1678.9	MGYG000000157_00452	2	0.999558	9.29087e-05	MS/MS	MS/MS	MS/MS	1	1	1	1703932	496565	629794	577573			2838	1345	3
ANGIEANWK	ANGIEANWK	9	0	1001.49	MGYG000001337_00344;MGYG000000236_01415	2	0.995728	0.00363435	MS/MS	MS/MS	MS/MS	1	1	1	26884880	9667960	8604610	8612310			2839	1065;1160	3
ANGIEPNWK	ANGIEPNWK	9	0	1027.51	MGYG000002438_02292	2	0.999588	0.000836954	MS/MS	MS/MS	MS/MS	1	1	1	27654940	8753100	10186000	8715840			2840	412	3
ANGLSEAMLDR	ANGLSEAMLDR	11	0	1175.56	MGYG000002506_04443;MGYG000002323_00865	2	0.96705	0.0184731	MS/MS	MS/MS	MS/MS	1	1	1	2328305	886314	802137	639854			2841	3601;3895	3
ANGVIASSAGNHAQGVALGAK	ANGVIASSAGNHAQGVALGAK	21	0	1891.99	MGYG000000157_01636;MGYG000000075_01911	2	0.998844	0.000946846	MS/MS	MS/MS	MS/MS	1	2	1	3079866	953544	1185469	940853			2842	1117;795	4
ANHDGC(UniMod:4)AITFVSEKEQTQFK	ANHDGCAITFVSEKEQTQFK	20	1	2309.07	MGYG000002478_03650	2	0.999118	9.29087e-05	unmatched	MS/MS	MS/MS	0	1	1	874407	0	433022	441385			2843	3449	2
ANHEAYPLQVNVNK	ANHEAYPLQVNVNK	14	0	1595.81	MGYG000000236_04268;MGYG000001337_01214	2	0.998287	0.000946846	MS/MS	MS/MS	MS/MS	1	2	2	4932181	1560220	1320310	2051650			2844	4036;4018	5
ANHQTAEFINNVGVYNFLNGDVQR	ANHQTAEFINNVGVYNFLNGDVQR	24	0	2719.31	MGYG000001337_02023	2	0.996772	0.00313966	MS/MS	MS/MS	MS/MS	1	1	1	33164300	10268200	11207000	11689100			2845	172	3
ANHRPSELSGGER	ANHRPSELSGGER	13	1	1408.68	MGYG000002506_00426	2	0.999893	0.000127425	MS/MS	MS/MS	MS/MS	2	2	2	29008854	10038664	10238950	8731240			2846	3261	6
ANIDLPFQMATAIDLAGR	ANIDLPFQMATAIDLAGR	18	0	1915.98	MGYG000002438_02440	2	0.972613	0.0203879	unmatched	MS/MS	MS/MS	0	1	1	3750020	0	1626000	2124020			2847	2729	2
ANIEFDDFMK	ANIEFDDFMK	10	0	1228.54	MGYG000001337_04145	2	0.999875	0.000127425	MS/MS	MS/MS	MS/MS	1	1	1	36952400	10265800	13782700	12903900			2848	1483	3
ANIIINYTSNENHALK	ANIIINYTSNENHALK	16	0	1813.93	MGYG000000075_00147	2	0.998285	0.00111664	MS/MS	MS/MS	MS/MS	2	2	2	24698313	7071762	7881028	9745523			2849	3714	6
ANINPAHVDSEDHMESNMAK	ANINPAHVDSEDHMESNMAK	20	0	2208.95	MGYG000001337_04207	2	0.99975	8.94594e-05	MS/MS	MS/MS	MS/MS	1	1	1	288484400	99012700	88409700	101062000			2850	69	3
ANIPGFRPGMVPMSLIK	ANIPGFRPGMVPMSLIK	17	1	1826.99	MGYG000002478_00469	2	0.999305	0.0009632	MS/MS	MS/MS	MS/MS	2	2	2	199890600	65633700	68798500	65458400			2851	422	6
ANISILMVTHDR	ANISILMVTHDR	12	0	1368.72	MGYG000002438_02525	2	0.996542	0.00351422	MS/MS	MS/MS	MS/MS	1	1	1	3077590	830200	1015840	1231550			2852	3416	3
ANITVNKNSVPNDPK	ANITVNKNSVPNDPK	15	1	1609.84	MGYG000002506_02071	2	0.999988	2.08806e-05	MS/MS	MS/MS	MS/MS	1	1	1	10077850	5945660	2047310	2084880			2853	113	3
ANIVINYTSNKEHALK	ANIVINYTSNKEHALK	16	1	1813.97	MGYG000000157_00042	2	0.983669	0.0077678	MS/MS	MS/MS	MS/MS	2	1	2	10972427	4609434	2680620	3682373			2854	3199	5
ANIVLVTGGLGPTKDDITK	ANIVLVTGGLGPTKDDITK	19	1	1911.07	MGYG000001337_02947	2	0.999812	9.29087e-05	MS/MS	MS/MS	MS/MS	2	2	2	18968344	5413073	7291193	6264078			2855	3678	6
ANIVPSLDNNALFAFK	ANIVPSLDNNALFAFK	16	0	1732.91	MGYG000002438_02503	2	0.999905	8.94594e-05	MS/MS	MS/MS	MS/MS	1	1	1	36057300	11586000	11184000	13287300			2856	1799	3
ANKDWATSDLIR	ANKDWATSDLIR	12	1	1388.7	MGYG000000236_04519;MGYG000001337_00740	2	0.999261	9.29087e-05	MS/MS	MS/MS	MS/MS	2	2	2	22493090	7539614	7474786	7478690			2857	1830;1703	6
ANKFDMDSINR	ANKFDMDSINR	11	1	1309.61	MGYG000002438_02069	2	0.997426	0.00129962	MS/MS	MS/MS	MS/MS	1	1	1	6000080	1955350	1929930	2114800			2858	4170	3
ANKLELIAASDLYK	ANKLELIAASDLYK	14	1	1547.86	MGYG000002438_03414	2	0.96998	0.00848562	MS/MS	MS/MS	unmatched	1	1	0	3115400	1136660	1978740	0			2859	3159	2
ANLAAAQFR	ANLAAAQFR	9	0	960.514	MGYG000002438_00790	2	0.998936	0.00162621	MS/MS	MS/MS	MS/MS	1	1	1	77079400	24062400	27664100	25352900			2860	1376	3
ANLADDFQALK	ANLADDFQALK	11	0	1204.61	MGYG000002438_02198	2	0.999565	0.000836954	MS/MS	MS/MS	MS/MS	1	1	1	36124700	11674800	13427500	11022400			2861	1333	3
ANLDLSKYGIVDVK	ANLDLSKYGIVDVK	14	1	1533.84	MGYG000002438_01730	2	0.999887	8.94594e-05	MS/MS	MS/MS	MS/MS	2	2	2	95691850	51280400	14720700	29690750			2862	1	6
ANLFLQGIIDTR	ANLFLQGIIDTR	12	0	1359.75	MGYG000002438_02306	2	0.999964	8.94594e-05	MS/MS	MS/MS	MS/MS	2	2	2	34483723	10707577	12088335	11687811			2863	2399	6
ANLFLQGVIDTR	ANLFLQGVIDTR	12	0	1345.74	MGYG000001337_02566	2	0.990833	0.00558298	MS/MS	MS/MS	MS/MS	1	1	1	10675760	3121070	3436430	4118260			2864	2948	3
ANLIAQLTAPVR	ANLIAQLTAPVR	12	0	1265.75	MGYG000002418_02916;MGYG000000138_01885	2	0.999972	8.94594e-05	MS/MS	MS/MS	MS/MS	2	2	2	183610510	54574580	65752560	63283370			2865	1342;1493	6
ANLIQLGYTFDSNQLAK	ANLIQLGYTFDSNQLAK	17	0	1894.98	MGYG000002438_03984	2	0.999966	6.08443e-05	MS/MS	MS/MS	MS/MS	2	2	2	85504710	22554410	25063500	37886800			2866	162	6
ANLNLGYDVSK	ANLNLGYDVSK	11	0	1192.61	MGYG000001337_03660	2	0.999605	0.000836954	MS/MS	MS/MS	MS/MS	1	1	1	23157720	4657390	6346730	12153600			2867	1131	3
ANLPEAASYSGSEDAWK	ANLPEAASYSGSEDAWK	17	0	1794.81	MGYG000001337_01431	2	0.999964	8.94594e-05	MS/MS	MS/MS	MS/MS	1	1	1	2821245	1112820	879232	829193			2868	3927	3
ANLPEAASYSGSEDAWKK	ANLPEAASYSGSEDAWKK	18	1	1922.9	MGYG000001337_01431	2	0.99981	8.94594e-05	MS/MS	MS/MS	MS/MS	2	2	2	7494730	3730489	1760106	2004135			2869	3927	6
ANLPFAGELYMGHLR	ANLPFAGELYMGHLR	15	0	1687.85	MGYG000002438_03933	2	0.999971	8.94594e-05	MS/MS	MS/MS	MS/MS	2	2	2	42920430	15079900	14390180	13450350			2870	1886	6
ANLPGSFPGSYMQTETR	ANLPGSFPGSYMQTETR	17	0	1854.86	MGYG000002438_00389	2	0.999946	8.94594e-05	MS/MS	MS/MS	MS/MS	1	1	1	71815400	17814600	19506200	34494600			2871	1868	3
ANLPGYLGNC(UniMod:4)HSSGTVILDQLGEEHMK	ANLPGYLGNCHSSGTVILDQLGEEHMK	27	0	2939.39	MGYG000002506_04113	2	0.999997	4.87562e-06	MS/MS	MS/MS	MS/MS	1	1	1	8711350	2922200	3034960	2754190			2872	1701	3
ANLQPVLITGMEK	ANLQPVLITGMEK	13	0	1412.77	MGYG000002506_00214	2	0.999978	3.98537e-05	MS/MS	MS/MS	MS/MS	2	2	2	122729920	46654950	43026650	33048320			2873	1670	6
ANLQQLQQILNMK	ANLQQLQQILNMK	13	0	1540.84	MGYG000001337_02023	2	0.999967	8.94594e-05	MS/MS	MS/MS	MS/MS	2	2	2	474278500	162665800	146253800	165358900			2874	172	6
ANLSGAVAQLDSK	ANLSGAVAQLDSK	13	0	1272.67	MGYG000002438_00342	2	0.999288	0.0009632	unmatched	unmatched	MS/MS	0	0	1	11032300	0	0	11032300			2875	3621	1
ANLSHIDGEDELLK	ANLSHIDGEDELLK	14	0	1552.77	MGYG000002438_02746	2	0.999445	9.29087e-05	MS/MS	MS/MS	MS/MS	2	2	2	45044640	10351850	20749970	13942820			2876	668	6
ANLTAQINK	ANLTAQINK	9	0	971.54	MGYG000002506_04158	2	0.999336	0.000946846	MS/MS	MS/MS	MS/MS	1	1	1	72781700	19131200	25234900	28415600			2877	397	3
ANLVAQLTASVR	ANLVAQLTASVR	12	0	1241.71	MGYG000002478_04426;MGYG000004797_03294	2	0.999912	8.94594e-05	MS/MS	MS/MS	MS/MS	2	2	2	33341766	11213793	10480177	11647796			2878	1774;1606	6
ANLYTYIEK	ANLYTYIEK	9	0	1113.57	MGYG000002438_03018	2	0.999301	0.0009632	MS/MS	MS/MS	MS/MS	1	1	1	41135800	11242400	13626800	16266600			2879	2142	3
ANMEGKDVSTIASELQR	ANMEGKDVSTIASELQR	17	1	1847.9	MGYG000002438_03983	2	0.999979	3.78397e-05	MS/MS	MS/MS	MS/MS	2	2	2	573029900	151606200	152960600	268463100			2880	46	6
ANMGNLKSEYFIPLMVNK	ANMGNLKSEYFIPLMVNK	18	1	2068.05	MGYG000002438_03012	2	0.999989	2.00686e-05	MS/MS	MS/MS	MS/MS	1	1	1	150054300	60599300	40759400	48695600			2881	184	3
ANMLAHMETQNK	ANMLAHMETQNK	12	0	1386.64	MGYG000002506_01134	2	0.931942	0.0481425	MS/MS	MS/MS	MS/MS	1	1	1	6162620	1507590	3112510	1542520			2882	4152	3
ANNANSPIWK	ANNANSPIWK	10	0	1113.56	MGYG000002438_02554	2	0.999963	6.5729e-05	MS/MS	MS/MS	MS/MS	1	1	1	86500500	26366700	31418700	28715100			2883	236	3
ANNANSPIWKDVYSHSK	ANNANSPIWKDVYSHSK	17	1	1929.93	MGYG000002438_02554	2	0.998503	0.000946846	MS/MS	MS/MS	MS/MS	1	1	2	12927175	368663	5638360	6920152			2884	236	4
ANNAVFDGYTFAK	ANNAVFDGYTFAK	13	0	1416.67	MGYG000001337_04110	2	0.999944	8.94594e-05	MS/MS	MS/MS	MS/MS	1	1	1	84891300	27998500	26030100	30862700			2885	2260	3
ANNDGVALTFVNEKEQTNFK	ANNDGVALTFVNEKEQTNFK	20	1	2238.09	MGYG000001337_02849	2	0.9995	0.000836954	MS/MS	MS/MS	MS/MS	1	1	1	22620870	7345860	7338060	7936950			2886	2349	3
ANNDKQLMFTR	ANNDKQLMFTR	11	1	1336.66	MGYG000002438_02206	2	0.999988	2.18345e-05	MS/MS	MS/MS	MS/MS	2	2	2	257848000	96436000	73273800	88138200			2887	48	6
ANNDLMAPVYK	ANNDLMAPVYK	11	0	1234.6	MGYG000001337_01040	2	0.999969	8.94594e-05	MS/MS	MS/MS	MS/MS	1	1	1	227440900	68499600	78493000	80448300			2888	327	3
ANNDLMAPVYKK	ANNDLMAPVYKK	12	1	1362.7	MGYG000001337_01040	2	0.999835	9.29087e-05	MS/MS	MS/MS	MS/MS	2	1	2	20158790	6770330	3424060	9964400			2889	327	5
ANNFGITYSLPK	ANNFGITYSLPK	12	0	1323.68	MGYG000002438_02666	2	0.999735	8.94594e-05	MS/MS	MS/MS	MS/MS	1	1	1	41481000	12934600	14431100	14115300			2890	1171	3
ANPAPPLGPALGSHGVNIMDFC(UniMod:4)K	ANPAPPLGPALGSHGVNIMDFCK	23	0	2362.16	MGYG000002395_00272;MGYG000001490_00238	2	0.999909	8.94594e-05	MS/MS	MS/MS	MS/MS	1	1	1	53902700	19018400	18256400	16627900			2891	3846;3788	3
ANPDMSAMVEGIELTLK	ANPDMSAMVEGIELTLK	17	0	1817.89	MGYG000002506_02131	2	0.918692	0.0541819	unmatched	MS/MS	unmatched	0	1	0	1540690	0	1540690	0			2892	427	1
ANPDTDIR	ANPDTDIR	8	0	900.43	MGYG000002438_03387	2	0.999575	0.000836954	MS/MS	MS/MS	MS/MS	1	1	1	179138300	39450700	45440100	94247500			2893	1087	3
ANPEDFVVVEDLGFEPDGEGEHILVR	ANPEDFVVVEDLGFEPDGEGEHILVR	26	0	2881.38	MGYG000002506_02310	2	0.999743	9.29087e-05	MS/MS	MS/MS	MS/MS	1	1	1	8158420	3026820	2834230	2297370			2894	3790	3
ANPELAAK	ANPELAAK	8	0	812.439	MGYG000000236_02684;MGYG000002209_01163;MGYG000000243_02395;MGYG000002478_02451	2	0.996997	0.00313966	MS/MS	MS/MS	MS/MS	1	1	1	69660900	29626800	23772900	16261200			2895	403;1270;1381;469	3
ANPELLAK	ANPELLAK	8	0	854.486	MGYG000002506_00335;MGYG000002323_01617	2	0.998834	0.00132147	MS/MS	MS/MS	MS/MS	1	1	1	125144200	43349400	43681800	38113000			2896	1285;1344	3
ANPEQLEEQREETR	ANPEQLEEQREETR	14	1	1727.81	MGYG000002506_03985	2	0.999977	4.16242e-05	MS/MS	MS/MS	MS/MS	2	2	1	276728900	98091400	111160700	67476800			2897	2363	5
ANPIEQVVHFPITK	ANPIEQVVHFPITK	14	0	1591.87	MGYG000002438_01793	2	0.939575	0.046118	unmatched	MS/MS	MS/MS	0	1	2	11891170	0	4175570	7715600			2898	2606	3
ANPLYQK	ANPLYQK	7	0	832.444	MGYG000002506_03978	2	0.997779	0.00148613	MS/MS	MS/MS	MS/MS	1	1	1	105788800	41138900	35629400	29020500			2899	1311	3
ANPNKSVSDSELSLER	ANPNKSVSDSELSLER	16	1	1744.86	MGYG000002438_02655	2	0.998582	0.00111664	MS/MS	MS/MS	MS/MS	1	1	1	602042	218693	109547	273802			2900	2160	3
ANPPKELGGSK	ANPPKELGGSK	11	1	1096.59	MGYG000001337_01902	2	0.999945	8.94594e-05	MS/MS	MS/MS	MS/MS	1	1	1	85025800	25948000	30072400	29005400			2901	209	3
ANPQPELLK	ANPQPELLK	9	0	1008.56	MGYG000002506_03978	2	0.998076	0.00313966	MS/MS	MS/MS	MS/MS	1	1	1	28275160	10393300	10395200	7486660			2902	1311	3
ANPVFSLYIPTK	ANPVFSLYIPTK	12	0	1348.74	MGYG000002478_00755;MGYG000000243_01922	2	0.999446	0.000836954	MS/MS	MS/MS	MS/MS	2	2	2	36380340	12022420	12045080	12312840			2903	1231;4168	6
ANPVTPWGKPALGYK	ANPVTPWGKPALGYK	15	1	1597.86	MGYG000000157_01096;MGYG000000075_02882	2	0.999916	8.94594e-05	MS/MS	MS/MS	MS/MS	2	2	2	109769050	32830580	37585150	39353320			2904	2473;2466	6
ANPWQQFAETHNK	ANPWQQFAETHNK	13	0	1569.73	MGYG000002506_00237	2	0.999648	8.94594e-05	MS/MS	MS/MS	MS/MS	2	2	2	36830770	12813790	15174400	8842580			2905	149	6
ANPWQQFAETHNKGDR	ANPWQQFAETHNKGDR	16	1	1897.88	MGYG000002506_00237	2	0.998183	0.000946846	MS/MS	MS/MS	MS/MS	1	1	1	320110	75007	122894	122209			2906	149	3
ANQFSEQYQHNYSVLATPAEGLSGK	ANQFSEQYQHNYSVLATPAEGLSGK	25	0	2738.29	MGYG000002438_01142	2	0.999996	7.63142e-06	MS/MS	MS/MS	MS/MS	1	1	1	35399700	12090900	11161300	12147500			2907	1805	3
ANQISVEMK	ANQISVEMK	9	0	1018.51	MGYG000002478_03475;MGYG000002438_03416	2	0.999956	7.79409e-05	MS/MS	MS/MS	MS/MS	1	1	1	144454300	46456900	50008100	47989300			2908	1583;1218	3
ANQISVEMKNDLSK	ANQISVEMKNDLSK	14	1	1575.79	MGYG000002478_03475	2	0.999715	8.94594e-05	MS/MS	MS/MS	MS/MS	1	1	1	1887070	765723	527516	593831			2909	1583	3
ANQISVEMKQDLEK	ANQISVEMKQDLEK	14	1	1631.82	MGYG000002438_03416	2	0.999965	6.31804e-05	MS/MS	MS/MS	MS/MS	2	2	2	53079220	19527220	17002420	16549580			2910	1218	6
ANQVNDYLELIK	ANQVNDYLELIK	12	0	1418.74	MGYG000002438_02973	2	0.999363	0.0009632	MS/MS	MS/MS	MS/MS	1	1	1	19674910	6507900	5658860	7508150			2911	778	3
ANQVNDYLELIKK	ANQVNDYLELIKK	13	1	1546.84	MGYG000002438_02973	2	0.999976	4.24737e-05	MS/MS	MS/MS	MS/MS	2	2	2	170506410	60992380	55528710	53985320			2912	778	6
ANQWSYNEMIGK	ANQWSYNEMIGK	12	0	1439.65	MGYG000001337_03810	2	0.999941	8.94594e-05	MS/MS	MS/MS	MS/MS	1	1	1	26349140	7232940	7635900	11480300			2913	2101	3
ANRHNISFAEVESK	ANRHNISFAEVESK	14	1	1600.8	MGYG000002506_04597	2	0.90728	0.0619789	MS/MS	unmatched	unmatched	1	0	0	10282200	10282200	0	0			2914	1627	1
ANSSTTTAAEPLK	ANSSTTTAAEPLK	13	0	1289.65	MGYG000002323_02861;MGYG000002506_01784	2	0.999914	8.94594e-05	MS/MS	MS/MS	MS/MS	1	1	1	65128900	21691000	24561600	18876300			2915	1288;1303	3
ANSTAPAINVIESDKDYR	ANSTAPAINVIESDKDYR	18	1	1962.96	MGYG000002438_00486	2	0.999964	7.45427e-05	MS/MS	MS/MS	MS/MS	2	2	2	204841590	67419430	75812380	61609780			2916	1060	6
ANSTELSNILAEFER	ANSTELSNILAEFER	15	0	1692.83	MGYG000001337_04264	2	0.999585	0.000836954	MS/MS	MS/MS	MS/MS	1	1	1	7413920	2420820	2231330	2761770			2917	3544	3
ANTDTSQQR	ANTDTSQQR	9	0	1019.46	MGYG000002438_02330	2	0.998209	0.00370397	unmatched	MS/MS	MS/MS	0	1	1	163210	0	63771	99439			2918	66	2
ANTTEEGVNNLIDAINK	ANTTEEGVNNLIDAINK	17	0	1814.9	MGYG000000157_01155;MGYG000000075_02262	2	0.999341	0.000946846	MS/MS	MS/MS	MS/MS	1	1	1	37058480	8317080	13387400	15354000			2919	615;740	3
ANVAIASALNTYNVLNAETLVVTENSLK	ANVAIASALNTYNVLNAETLVVTENSLK	28	0	2931.55	MGYG000002478_00798	2	0.999542	9.29087e-05	MS/MS	MS/MS	MS/MS	1	1	1	120880700	36090000	34786400	50004300			2920	186	3
ANVC(UniMod:4)EVMNIIGEVEGK	ANVCEVMNIIGEVEGK	16	0	1760.84	MGYG000000157_01015;MGYG000000075_02700	2	0.999897	9.29087e-05	MS/MS	MS/MS	MS/MS	1	1	1	11520890	3550210	3767980	4202700			2921	1563;1567	3
ANVEIYTK	ANVEIYTK	8	0	936.491	MGYG000002506_03261	2	0.999906	8.94594e-05	MS/MS	MS/MS	MS/MS	1	1	1	124235000	41994800	43928700	38311500			2922	1408	3
ANVIAGEAGGITQHIGAYNVK	ANVIAGEAGGITQHIGAYNVK	21	0	2082.09	MGYG000002478_00983;MGYG000000243_02364	2	0.991805	0.00313966	MS/MS	MS/MS	unmatched	1	1	0	8194250	4537820	3656430	0			2923	1169;1844	2
ANVIQAEAEVPK	ANVIQAEAEVPK	12	0	1267.68	MGYG000001337_01654;MGYG000002478_04077	2	0.999297	0.0009632	MS/MS	MS/MS	MS/MS	1	1	1	67627500	16877500	19876700	30873300			2924	2665;2549	3
ANVIVAGGAEAAIFEAGLGGFNAMHALSTR	ANVIVAGGAEAAIFEAGLGGFNAMHALSTR	30	0	2914.48	MGYG000002478_01409	2	0.999988	2.05626e-05	MS/MS	MS/MS	MS/MS	1	1	1	66533000	23584500	22705600	20242900			2925	1222	3
ANVIVSGGSEAAIAAAGVGGFNAMHALSTR	ANVIVSGGSEAAIAAAGVGGFNAMHALSTR	30	0	2798.41	MGYG000001337_00759	2	0.999979	3.78397e-05	MS/MS	MS/MS	MS/MS	1	1	1	160859100	54985700	52831700	53041700			2926	589	3
ANVLASSR	ANVLASSR	8	0	816.445	MGYG000002438_02499;MGYG000002478_02171;MGYG000001337_03788	2	0.999635	8.94594e-05	MS/MS	MS/MS	MS/MS	1	1	1	48661600	20962100	16191100	11508400			2927	2506;2960;2671	3
ANVLGDYVLPIAAIR	ANVLGDYVLPIAAIR	15	0	1583.9	MGYG000002438_03492	2	0.999983	3.03141e-05	MS/MS	MS/MS	MS/MS	2	2	2	43087870	14579460	14176600	14331810			2928	3848	6
ANVLVFPTLEVGNIAYK	ANVLVFPTLEVGNIAYK	17	0	1847.02	MGYG000002418_01089;MGYG000002438_01195	2	0.99996	8.94594e-05	MS/MS	MS/MS	MS/MS	2	2	2	419798100	143058500	137959200	138780400			2929	1177;801	6
ANVLVVPC(UniMod:4)LEVGNISYK	ANVLVVPCLEVGNISYK	17	0	1874	MGYG000004797_01356;MGYG000002478_00547	2	0.999978	3.96067e-05	MS/MS	MS/MS	MS/MS	2	2	2	211976300	68388800	69585500	74002000			2930	975;863	6
ANVPGFRK	ANVPGFRK	8	1	887.498	MGYG000002438_02191	2	0.999366	0.0009632	MS/MS	MS/MS	MS/MS	1	1	1	64887500	24862900	20505000	19519600			2931	85	3
ANVPLQEHR	ANVPLQEHR	9	0	1062.56	MGYG000001337_01269	2	0.999259	0.00132147	MS/MS	MS/MS	MS/MS	1	1	1	31431400	10301900	10761200	10368300			2932	532	3
ANVPTELSLNSKPQLAGAR	ANVPTELSLNSKPQLAGAR	19	1	1965.06	MGYG000002438_01813	2	0.999912	8.94594e-05	MS/MS	MS/MS	MS/MS	2	2	2	91832700	29306990	33918330	28607380			2933	803	6
ANVQDAIHDTEIDSLK	ANVQDAIHDTEIDSLK	16	0	1767.86	MGYG000001337_01276	2	0.99976	9.29087e-05	MS/MS	MS/MS	MS/MS	2	2	2	30919984	8102082	11047775	11770127			2934	2670	6
ANVQYYGTGR	ANVQYYGTGR	10	0	1127.54	MGYG000000157_01129	2	0.999842	9.29087e-05	MS/MS	MS/MS	MS/MS	1	1	1	109560400	35160000	34699000	39701400			2935	1864	3
ANVSQVMHIIGDVAGR	ANVSQVMHIIGDVAGR	16	0	1665.86	MGYG000002506_00497	2	0.999952	8.94594e-05	MS/MS	MS/MS	MS/MS	2	2	2	163001900	53397300	63372400	46232200			2936	382	6
ANVTVKPEVK	ANVTVKPEVK	10	1	1083.63	MGYG000001293_01330	2	0.993169	0.00363435	MS/MS	MS/MS	MS/MS	1	1	1	19478880	6540740	6915130	6023010			2937	2148	3
ANVVWQISELGK	ANVVWQISELGK	12	0	1342.72	MGYG000000157_00737	2	0.999975	4.40935e-05	MS/MS	MS/MS	MS/MS	1	1	1	138663300	49939400	49973500	38750400			2938	602	3
ANVYDTANQMAADIK	ANVYDTANQMAADIK	15	0	1623.76	MGYG000001293_01762	2	0.999898	8.94594e-05	MS/MS	MS/MS	MS/MS	2	2	2	128727160	38642860	44847800	45236500			2939	1024	6
ANWSNC(UniMod:4)NR	ANWSNCNR	8	0	1020.42	MGYG000000075_00221;MGYG000000157_00219	2	0.999406	0.000946846	MS/MS	MS/MS	MS/MS	1	1	1	17111770	6582590	5158920	5370260			2940	4331;2354	3
ANYFNTLNLR	ANYFNTLNLR	10	0	1224.62	MGYG000002506_03442;MGYG000002323_00016	2	0.976141	0.00848562	MS/MS	MS/MS	MS/MS	1	1	1	20181600	7675110	5244530	7261960			2941	3134;2925	3
ANYGGLDVEIAAVIGNHDTLR	ANYGGLDVEIAAVIGNHDTLR	21	0	2197.11	MGYG000002506_00522	2	0.942498	0.0330663	MS/MS	MS/MS	unmatched	1	1	0	4257040	1513070	2743970	0			2942	3146	2
ANYIVGHNEIAENIR	ANYIVGHNEIAENIR	15	0	1711.86	MGYG000002438_03724	2	0.99993	8.94594e-05	MS/MS	MS/MS	MS/MS	2	2	2	80761310	26412970	28757900	25590440			2943	1247	6
ANYKGFNIAIR	ANYKGFNIAIR	11	1	1265.69	MGYG000002438_00945	2	0.909859	0.0552218	MS/MS	MS/MS	MS/MS	1	1	1	4690390	1639900	1420660	1629830			2944	2903	3
ANYSELFPSEEDAADR	ANYSELFPSEEDAADR	16	0	1812.78	MGYG000002478_04302	2	0.962043	0.0213788	MS/MS	MS/MS	unmatched	1	1	0	252600	133217	119383	0			2945	2030	2
ANYSELFPSEEDAADRWFK	ANYSELFPSEEDAADRWFK	19	1	2274.02	MGYG000002478_04302	2	0.999979	3.69918e-05	MS/MS	MS/MS	MS/MS	1	1	1	62465200	21239500	19800500	21425200			2946	2030	3
ANYSELFPSEEEAADR	ANYSELFPSEEEAADR	16	0	1826.8	MGYG000001337_03327	2	0.999869	0.000127425	MS/MS	MS/MS	MS/MS	1	1	1	11084230	3371290	3661520	4051420			2947	1251	3
ANYSELFPSEEEAADRWFK	ANYSELFPSEEEAADRWFK	19	1	2288.04	MGYG000001337_03327	2	0.99995	8.94594e-05	MS/MS	MS/MS	MS/MS	1	1	1	155722000	56092800	47295900	52333300			2948	1251	3
ANYSNPPAHGASVVATILSNDALR	ANYSNPPAHGASVVATILSNDALR	24	0	2437.23	MGYG000002506_00254	2	0.999969	8.94594e-05	MS/MS	MS/MS	MS/MS	1	1	1	89667700	32946800	31886800	24834100			2949	938	3
ANYYTDIPELK	ANYYTDIPELK	11	0	1325.65	MGYG000002549_02819;MGYG000000138_01468	2	0.999965	6.18e-05	MS/MS	MS/MS	MS/MS	2	2	2	151204397	56844367	44914900	49445130			2950	1371;1334	6
APAKESAPAAAAPAAQPALAAR	APAKESAPAAAAPAAQPALAAR	22	1	2000.08	MGYG000002506_04913	2	0.999966	8.94594e-05	MS/MS	MS/MS	MS/MS	1	1	1	531880000	214471000	164063000	153346000			2951	247	3
APAKVQSALLEAMQER	APAKVQSALLEAMQER	16	1	1740.92	MGYG000001337_02939;MGYG000002478_03775;MGYG000002438_03671	2	0.999614	8.94594e-05	MS/MS	MS/MS	MS/MS	2	1	1	14791755	13419278	617239	755238			2952	459;587;395	4
APEPYKGK	APEPYKGK	8	1	888.47	MGYG000001490_00335;MGYG000002395_00365	2	0.93888	0.046118	MS/MS	MS/MS	MS/MS	1	1	1	1800472	500836	525671	773965			2953	3349;3589	3
APGDETPEKADHGGISGK	APGDETPEKADHGGISGK	18	1	1764.83	MGYG000002506_02101	2	0.997873	0.000946846	MS/MS	MS/MS	MS/MS	1	1	1	3712888	1311150	1410780	990958			2954	3123	3
APGSEIAGK	APGSEIAGK	9	0	828.434	MGYG000004797_01356;MGYG000002438_01195;MGYG000002478_00547	2	0.995835	0.00313966	MS/MS	MS/MS	MS/MS	1	1	1	35454210	14093600	12578900	8781710			2955	975;801;863	3
APGSPVAGEANVLIVPSLEVGNISYK	APGSPVAGEANVLIVPSLEVGNISYK	26	0	2580.38	MGYG000001337_01017	2	0.999938	8.94594e-05	MS/MS	MS/MS	MS/MS	1	1	1	30004160	10944100	9392760	9667300			2956	659	3
APIKESGDIAGTPGVK	APIKESGDIAGTPGVK	16	1	1538.83	MGYG000000157_00138	2	0.999301	9.29087e-05	MS/MS	MS/MS	MS/MS	2	2	2	6748337	2563885	2083983	2100469			2957	2770	6
APPAYVER	APPAYVER	8	0	901.466	MGYG000001293_01191	2	0.994628	0.00363435	MS/MS	MS/MS	MS/MS	1	1	1	48904500	15702900	14981700	18219900			2958	3470	3
APTDNDFGAGLQKK	APTDNDFGAGLQKK	14	1	1460.73	MGYG000002438_03628	2	0.999331	0.00132147	MS/MS	MS/MS	MS/MS	2	1	1	9002239	8014998	475964	511277			2959	665	4
APTDNDMGAGLQNR	APTDNDMGAGLQNR	14	0	1458.65	MGYG000004797_01794	2	0.999015	0.00132147	MS/MS	MS/MS	MS/MS	1	1	1	2136463	1049640	521836	564987			2960	4573	3
APTYVLLLR	APTYVLLLR	9	0	1044.63	MGYG000001337_01498	2	0.954313	0.0286382	MS/MS	MS/MS	MS/MS	1	1	1	1613978	846211	353856	413911			2961	2377	3
APVIALTATATPK	APVIALTATATPK	13	0	1252.74	MGYG000000243_00695;MGYG000002478_00466	2	0.875201	0.0837767	unmatched	MS/MS	unmatched	0	1	0	2029940	0	2029940	0			2962	1338;1055	1
APVIVQFSNGGASFIAGK	APVIVQFSNGGASFIAGK	18	0	1761.94	MGYG000002506_02522	2	0.993732	0.00313966	MS/MS	unmatched	unmatched	1	0	0	1667390	1667390	0	0			2963	321	1
APVSNFAYLLDAIIK	APVSNFAYLLDAIIK	15	0	1633.91	MGYG000000157_01083	2	0.960636	0.0287712	MS/MS	MS/MS	MS/MS	1	1	1	80306	29018	27072	24216			2964	2133	3
APVSNFAYLLDAIIKK	APVSNFAYLLDAIIKK	16	1	1762	MGYG000000157_01083	2	0.998143	0.000946846	MS/MS	MS/MS	MS/MS	1	1	1	2133536	861370	551409	720757			2965	2133	3
APVVVPAGVDVK	APVVVPAGVDVK	12	0	1149.68	MGYG000002506_02946	2	0.999971	8.94594e-05	MS/MS	MS/MS	MS/MS	1	1	1	176209800	86029200	48713600	41467000			2966	59	3
AQAANFPFC(UniMod:4)TIEPNVGVITVPDER	AQAANFPFCTIEPNVGVITVPDER	24	0	2644.29	MGYG000001337_00591;MGYG000002209_00285;MGYG000002478_01163	2	0.999968	8.94594e-05	MS/MS	MS/MS	MS/MS	1	1	1	61479500	20680200	20155400	20643900			2967	1861;2442;1841	3
AQAEAAVNAFQDVFVEAMQSGEGLK	AQAEAAVNAFQDVFVEAMQSGEGLK	25	0	2609.24	MGYG000002395_00597	2	0.999491	9.29087e-05	MS/MS	MS/MS	MS/MS	1	1	1	88154000	29114600	29865500	29173900			2968	1139	3
AQAFADFEK	AQAFADFEK	9	0	1025.48	MGYG000002478_00979;MGYG000004797_01262	2	0.998702	0.00132147	MS/MS	MS/MS	MS/MS	1	1	1	19426390	6793170	6601640	6031580			2969	2361;3395	3
AQAFEQDR	AQAFEQDR	8	0	963.441	MGYG000002506_04314	2	0.999027	0.00132147	MS/MS	MS/MS	MS/MS	1	1	1	2051854000	672979000	691729000	687146000			2970	74	3
AQAFEQDRAR	AQAFEQDRAR	10	1	1190.58	MGYG000002506_04314	2	0.999848	8.94594e-05	MS/MS	MS/MS	MS/MS	1	1	1	67331400	27285800	16668300	23377300			2971	74	3
AQAGGVLTR	AQAGGVLTR	9	0	871.487	MGYG000002506_02693	2	0.999033	0.00148613	MS/MS	MS/MS	MS/MS	1	1	1	146437500	51091200	47920400	47425900			2972	1855	3
AQAHIEAGAK	AQAHIEAGAK	10	0	994.519	MGYG000002478_03999	2	0.999836	9.29087e-05	MS/MS	MS/MS	MS/MS	1	1	1	7577970	1835690	2855350	2886930			2973	0	3
AQAIIENC(UniMod:4)AHPDYK	AQAIIENCAHPDYK	14	0	1628.76	MGYG000001337_00627;MGYG000002478_01221	2	0.999944	8.94594e-05	MS/MS	MS/MS	MS/MS	2	2	2	101310900	33870200	31710200	35730500			2974	871;1507	6
AQALWTR	AQALWTR	7	0	844.455	MGYG000002506_04688	2	0.998237	0.00171333	MS/MS	MS/MS	MS/MS	1	1	1	145188500	51646400	52339000	41203100			2975	253	3
AQANEPLDEDDAFVNSR	AQANEPLDEDDAFVNSR	17	0	1889.84	MGYG000000157_01085	2	0.999931	8.94594e-05	MS/MS	MS/MS	MS/MS	2	1	2	14302090	5362140	2964880	5975070			2976	1722	5
AQANEPLDENDAFVNNR	AQANEPLDENDAFVNNR	17	0	1915.87	MGYG000000075_02892	2	0.999925	8.94594e-05	MS/MS	MS/MS	MS/MS	1	1	1	5417840	1772530	1780140	1865170			2977	1748	3
AQANIEQAVK	AQANIEQAVK	10	0	1070.57	MGYG000000157_00135;MGYG000000075_00054	2	0.999976	4.30336e-05	MS/MS	MS/MS	MS/MS	1	1	1	514442000	173082000	167209000	174151000			2978	179;157	3
AQAVVNALVK	AQAVVNALVK	10	0	1011.61	MGYG000001337_04235	2	0.999974	8.94594e-05	MS/MS	MS/MS	MS/MS	1	1	1	312327200	76148500	86772700	149406000			2979	160	3
AQAVVNALVKK	AQAVVNALVKK	11	1	1139.7	MGYG000001337_04235	2	0.999962	6.71094e-05	MS/MS	MS/MS	MS/MS	1	1	1	200077900	49587400	53838000	96652500			2980	160	3
AQAVYDALVAEGVK	AQAVYDALVAEGVK	14	0	1432.76	MGYG000004797_02581;MGYG000002478_04508	2	0.999662	9.29087e-05	MS/MS	MS/MS	MS/MS	2	2	2	91209010	22337700	32734450	36136860			2981	2444;1877	6
AQAYENMK	AQAYENMK	8	0	953.427	MGYG000002478_02033	2	0.999383	0.000946846	MS/MS	MS/MS	MS/MS	1	1	1	91262100	30022500	30062700	31176900			2982	758	3
AQC(UniMod:4)AINIESPNDKLNSNLNLVAR	AQCAINIESPNDKLNSNLNLVAR	23	1	2553.3	MGYG000002506_03166	2	0.999044	9.29087e-05	MS/MS	MS/MS	MS/MS	1	1	1	5216720	1591100	1562760	2062860			2983	4071	3
AQC(UniMod:4)GFGLQGVC(UniMod:4)C(UniMod:4)R	AQCGFGLQGVCCR	13	0	1511.64	MGYG000000157_00485	2	0.999906	8.94594e-05	MS/MS	MS/MS	MS/MS	1	1	1	7068610	2435760	2539870	2092980			2984	3562	3
AQDAGITAVVFDR	AQDAGITAVVFDR	13	0	1361.69	MGYG000002395_00366	2	0.999891	0.000127425	MS/MS	MS/MS	MS/MS	1	1	1	16178540	5242160	5165020	5771360			2985	2760	3
AQDFSYQK	AQDFSYQK	8	0	985.45	MGYG000001337_00445	2	0.998185	0.00370397	MS/MS	MS/MS	MS/MS	1	1	1	7984930	2719320	1964890	3300720			2986	2911	3
AQDLDGTDIAVVK	AQDLDGTDIAVVK	13	0	1343.69	MGYG000000236_00961	2	0.999721	0.000395213	MS/MS	MS/MS	MS/MS	1	1	1	61269800	15229100	22223700	23817000			2987	2331	3
AQDLNGTDIAVVK	AQDLNGTDIAVVK	13	0	1342.71	MGYG000001337_00144	2	0.999968	8.94594e-05	MS/MS	MS/MS	MS/MS	1	1	1	34519600	10301800	12445700	11772100			2988	1237	3
AQDNAIVVVEDFNFEAPK	AQDNAIVVVEDFNFEAPK	18	0	2004.98	MGYG000001337_03888	2	0.998745	0.00162621	MS/MS	MS/MS	MS/MS	1	1	1	115280500	38544000	35912900	40823600			2989	117	3
AQDNAIVVVEDFNFEAPKTK	AQDNAIVVVEDFNFEAPKTK	20	1	2234.12	MGYG000001337_03888	2	0.999937	8.94594e-05	MS/MS	MS/MS	MS/MS	1	1	1	10484880	5723910	1993670	2767300			2990	117	3
AQDYDSPR	AQDYDSPR	8	0	950.409	MGYG000001490_01162;MGYG000002395_01152	2	0.999603	0.000836954	MS/MS	MS/MS	MS/MS	1	1	1	286439100	106003000	90576800	89859300			2991	2288;1591	3
AQEAGITTVVFDR	AQEAGITTVVFDR	13	0	1405.72	MGYG000001337_03873;MGYG000002478_00783	2	0.999811	8.94594e-05	MS/MS	MS/MS	MS/MS	2	2	2	245441040	73331160	79168220	92941660			2992	685;662	6
AQEAGITTVVFDRNGYLYHGR	AQEAGITTVVFDRNGYLYHGR	21	1	2366.18	MGYG000001337_03873;MGYG000002478_00783	2	0.956074	0.0287712	MS/MS	MS/MS	MS/MS	1	1	1	1569910	644610	227871	697429			2993	685;662	3
AQEDVFK	AQEDVFK	7	0	835.407	MGYG000004797_03274;MGYG000001337_00940;MGYG000002438_01325;MGYG000002478_00236;MGYG000000138_01212	2	0.997589	0.00370397	MS/MS	MS/MS	MS/MS	1	1	1	90391600	35156400	26320400	28914800			2994	937;757;943;1121;951	3
AQEDVFKK	AQEDVFKK	8	1	963.502	MGYG000004797_03274;MGYG000001337_00940;MGYG000002438_01325;MGYG000002478_00236;MGYG000000138_01212	2	0.999762	8.94594e-05	MS/MS	MS/MS	MS/MS	1	1	1	140035500	52619800	43872800	43542900			2995	937;757;943;1121;951	3
AQEITDEAEVHR	AQEITDEAEVHR	12	0	1396.66	MGYG000001490_00260;MGYG000002395_00296	2	0.999918	0.000127425	MS/MS	MS/MS	MS/MS	1	1	2	3996108	317134	435169	3243805			2996	4322;3186	4
AQELNAYKEK	AQELNAYKEK	10	1	1192.61	MGYG000001337_00087	2	0.999955	7.96399e-05	MS/MS	MS/MS	MS/MS	1	1	1	24377030	7348110	8164510	8864410			2997	820	3
AQENAIIIVEDFTFEAPK	AQENAIIIVEDFTFEAPK	18	0	2034.03	MGYG000002478_00798	2	0.999677	9.29087e-05	MS/MS	MS/MS	MS/MS	1	1	1	53836800	18638800	17399200	17798800			2998	186	3
AQEQFGFLMNAFK	AQEQFGFLMNAFK	13	0	1529.73	MGYG000001337_02892;MGYG000002478_03690;MGYG000002438_03185	2	0.99996	8.94594e-05	MS/MS	MS/MS	MS/MS	2	2	2	348205460	115397570	117382600	115425290			2999	624;700;425	6
AQEQIPMGIEQEEK	AQEQIPMGIEQEEK	14	0	1628.77	MGYG000001337_01566	2	0.893297	0.0619789	MS/MS	unmatched	unmatched	1	0	0	6000620	6000620	0	0			3000	2014	1
AQEQIPMGIEQEEKTNK	AQEQIPMGIEQEEKTNK	17	1	1971.96	MGYG000001337_01566	2	0.999729	0.000395213	MS/MS	MS/MS	MS/MS	1	1	2	10485229	201323	192326	10091580			3001	2014	4
AQEQYDEEEAK	AQEQYDEEEAK	11	0	1338.56	MGYG000002438_00356;MGYG000003701_03025;MGYG000004797_01632;MGYG000002478_02348;MGYG000001337_03571;MGYG000000243_00786	2	0.999906	8.94594e-05	MS/MS	MS/MS	MS/MS	1	1	1	4845030	1489440	1526380	1829210			3002	976;1448;1778;1910;1628;1869	3
AQEQYDEEEAKR	AQEQYDEEEAKR	12	1	1494.66	MGYG000002438_00356;MGYG000003701_03025;MGYG000004797_01632;MGYG000002478_02348;MGYG000001337_03571;MGYG000000243_00786	2	0.999909	8.94594e-05	MS/MS	MS/MS	MS/MS	2	2	2	209859000	64016300	69776900	76065800			3003	976;1448;1778;1910;1628;1869	6
AQETAIEC(UniMod:4)K	AQETAIECK	9	0	1048.49	MGYG000002438_01776	2	0.9999	8.94594e-05	MS/MS	MS/MS	MS/MS	1	1	1	55365800	17216500	19271400	18877900			3004	1392	3
AQETAIEC(UniMod:4)KR	AQETAIECKR	10	1	1204.59	MGYG000002438_01776	2	0.999917	8.94594e-05	MS/MS	MS/MS	MS/MS	2	2	2	151312200	50587800	48916600	51807800			3005	1392	6
AQETLEDTLR	AQETLEDTLR	10	0	1174.58	MGYG000001337_03109	2	0.999782	8.94594e-05	MS/MS	MS/MS	MS/MS	1	1	1	98180800	32530400	31791200	33859200			3006	787	3
AQETYENIDPDLIDK	AQETYENIDPDLIDK	15	0	1762.83	MGYG000002438_03780	2	0.999836	9.29087e-05	MS/MS	MS/MS	MS/MS	1	1	1	4849010	1523520	1921370	1404120			3007	505	3
AQEVLQR	AQEVLQR	7	0	842.461	MGYG000002438_00247	2	0.999207	0.000946846	MS/MS	MS/MS	MS/MS	1	1	1	625555000	208365000	208518000	208672000			3008	296	3
AQEVPEAIR	AQEVPEAIR	9	0	1011.53	MGYG000001293_02416	2	0.924579	0.0552218	MS/MS	MS/MS	MS/MS	1	1	1	5944930	1926100	2011510	2007320			3009	4709	3
AQEVPEAIRK	AQEVPEAIRK	10	1	1139.63	MGYG000001293_02416	2	0.948037	0.0330663	MS/MS	MS/MS	MS/MS	1	1	1	1086965	342378	360872	383715			3010	4709	3
AQEYVIENHDQYPK	AQEYVIENHDQYPK	14	0	1732.81	MGYG000001337_03361	2	0.999856	8.94594e-05	MS/MS	MS/MS	MS/MS	2	2	2	155377660	50693800	49652760	55031100			3011	1727	6
AQEYVIENHDQYPKK	AQEYVIENHDQYPKK	15	1	1860.9	MGYG000001337_03361	2	0.999656	9.29087e-05	MS/MS	MS/MS	MS/MS	1	1	1	253061	43066	97503	112491			3012	1727	3
AQFAQYGMLSVPEDVLDNYAK	AQFAQYGMLSVPEDVLDNYAK	21	0	2358.12	MGYG000002438_02191	2	0.999888	8.94594e-05	MS/MS	MS/MS	MS/MS	1	1	1	285812700	91426700	101476000	92910000			3013	85	3
AQFAQYGMLSVPEDVLDNYAKDMLK	AQFAQYGMLSVPEDVLDNYAKDMLK	25	1	2845.37	MGYG000002438_02191	2	0.999989	1.98562e-05	MS/MS	MS/MS	MS/MS	1	1	1	181314500	70751900	50305800	60256800			3014	85	3
AQFAQYGMLTIPDDILENYAK	AQFAQYGMLTIPDDILENYAK	21	0	2400.17	MGYG000001337_04274;MGYG000000236_02803	2	0.999887	8.94594e-05	MS/MS	MS/MS	MS/MS	1	1	1	64360600	21351500	21207200	21801900			3015	492;707	3
AQFAQYGMLTIPDDILENYAKEMLK	AQFAQYGMLTIPDDILENYAKEMLK	25	1	2901.43	MGYG000001337_04274;MGYG000000236_02803	2	0.999786	8.94594e-05	MS/MS	MS/MS	MS/MS	1	1	1	34243800	14071500	9442800	10729500			3016	492;707	3
AQFDYIR	AQFDYIR	7	0	911.45	MGYG000002478_04291	2	0.968715	0.00848562	MS/MS	MS/MS	MS/MS	1	1	1	125746600	39424700	40508200	45813700			3017	779	3
AQFEEAIKELEK	AQFEEAIKELEK	12	1	1433.74	MGYG000000157_01139	2	0.999828	8.94594e-05	MS/MS	MS/MS	MS/MS	1	1	1	80893000	24655800	25931200	30306000			3018	987	3
AQFEEER	AQFEEER	7	0	907.403	MGYG000002506_04305	2	0.99964	0.000836954	MS/MS	MS/MS	MS/MS	1	1	1	601677000	179413000	235967000	186297000			3019	29	3
AQFEEERVALVAK	AQFEEERVALVAK	13	1	1488.79	MGYG000002506_04305	2	0.999969	5.48977e-05	MS/MS	MS/MS	MS/MS	2	2	2	572368600	233636900	176873200	161858500			3020	29	6
AQFEEKWNDLK	AQFEEKWNDLK	11	1	1406.68	MGYG000001337_02925	2	0.999799	8.94594e-05	MS/MS	MS/MS	MS/MS	2	2	2	91189620	30382890	29028940	31777790			3021	468	6
AQFGAAFPVVPGETGGR	AQFGAAFPVVPGETGGR	17	0	1659.84	MGYG000002506_02923	2	0.999982	3.1374e-05	MS/MS	MS/MS	MS/MS	1	1	1	44641100	15795400	15060900	13784800			3022	3318	3
AQFSEEELEEK	AQFSEEELEEK	11	0	1337.6	MGYG000002549_04587;MGYG000001337_03982	2	0.99978	8.94594e-05	MS/MS	MS/MS	MS/MS	1	1	1	72488000	23940900	26783000	21764100			3023	874;405	3
AQFSEEELEEKGALIDR	AQFSEEELEEKGALIDR	17	1	1962.95	MGYG000001337_03982	2	0.999856	8.94594e-05	MS/MS	MS/MS	MS/MS	2	2	2	114787500	36106880	40117910	38562710			3024	405	6
AQFSEEELTDEKLEMIGR	AQFSEEELTDEKLEMIGR	18	1	2124	MGYG000002438_01773	2	0.999467	9.29087e-05	MS/MS	MS/MS	MS/MS	1	1	1	33927380	7771680	14288000	11867700			3025	150	3
AQFTDAAIK	AQFTDAAIK	9	0	963.502	MGYG000002506_01042	2	0.999734	8.94594e-05	MS/MS	MS/MS	MS/MS	1	1	1	386361000	115414000	158157000	112790000			3026	287	3
AQFTDAAIKNFGSGWTWLVK	AQFTDAAIKNFGSGWTWLVK	20	1	2239.14	MGYG000002506_01042	2	0.999978	3.93237e-05	MS/MS	MS/MS	MS/MS	1	1	1	331332000	127088000	102181000	102063000			3027	287	3
AQFYQNLQNYLETELKR	AQFYQNLQNYLETELKR	17	1	2157.08	MGYG000002506_01140	2	0.999982	3.25984e-05	MS/MS	MS/MS	MS/MS	1	1	1	47486600	17523600	16016900	13946100			3028	2672	3
AQGAEIVNEENWGLR	AQGAEIVNEENWGLR	15	0	1684.82	MGYG000002438_00594	2	0.999923	8.94594e-05	MS/MS	MS/MS	MS/MS	2	2	2	168207430	57459990	55148350	55599090			3029	276	6
AQGAEIVNEENWGLRK	AQGAEIVNEENWGLRK	16	1	1812.91	MGYG000002438_00594	2	0.999932	8.94594e-05	MS/MS	MS/MS	MS/MS	2	2	2	786665800	271820900	259301300	255543600			3030	276	6
AQGAIENMLPYQR	AQGAIENMLPYQR	13	0	1489.73	MGYG000001337_02736	2	0.999548	9.29087e-05	MS/MS	MS/MS	MS/MS	1	1	1	27390330	9207620	8667590	9515120			3031	3183	3
AQGAYIHNLSPFWDHYWK	AQGAYIHNLSPFWDHYWK	18	0	2232.05	MGYG000002560_01491;MGYG000002478_02197	2	0.999634	9.29087e-05	MS/MS	MS/MS	MS/MS	1	1	1	27216980	9140370	10763300	7313310			3032	2715;2159	3
AQGDMPAYGYTPPYTDGAK	AQGDMPAYGYTPPYTDGAK	19	0	2001.88	MGYG000002506_00533	2	0.998802	0.000946846	MS/MS	MS/MS	MS/MS	1	1	1	17041940	5909560	6255420	4876960			3033	632	3
AQGDPC(UniMod:4)IMNLWVHDGSK	AQGDPCIMNLWVHDGSK	17	0	1926.87	MGYG000002478_00676	2	0.999865	8.94594e-05	MS/MS	MS/MS	MS/MS	2	2	2	12664404	3653883	4802440	4208081			3034	1182	6
AQGDPC(UniMod:4)IMNLWVHDGSKDITVNR	AQGDPCIMNLWVHDGSKDITVNR	23	1	2625.24	MGYG000002478_00676	2	0.999967	8.94594e-05	MS/MS	MS/MS	MS/MS	1	1	1	8786970	3584210	2612950	2589810			3035	1182	3
AQGGVKEMDR	AQGGVKEMDR	10	1	1089.52	MGYG000001337_02574	2	0.996982	0.00313966	MS/MS	MS/MS	MS/MS	1	1	1	1648510	853842	463132	331536			3036	127	3
AQGIDQFVNVK	AQGIDQFVNVK	11	0	1217.64	MGYG000002438_02291	2	0.923663	0.0422099	unmatched	MS/MS	unmatched	0	1	0	41316900	0	41316900	0			3037	323	1
AQGIDVINLSVGEPDFNTPDFIK	AQGIDVINLSVGEPDFNTPDFIK	23	0	2488.25	MGYG000002438_01051	2	0.999895	8.94594e-05	MS/MS	MS/MS	MS/MS	1	1	1	39920400	10410200	15409100	14101100			3038	582	3
AQGIDVINLSVGEPDFNTPDFIKEAAK	AQGIDVINLSVGEPDFNTPDFIKEAAK	27	1	2887.46	MGYG000002438_01051	2	0.999978	3.87937e-05	MS/MS	MS/MS	MS/MS	1	1	1	27612630	8795660	9482250	9334720			3039	582	3
AQGIEVLLDDRK	AQGIEVLLDDRK	12	1	1355.74	MGYG000002506_04331	2	0.999353	0.00129962	MS/MS	MS/MS	MS/MS	2	2	2	31597330	8825040	12474700	10297590			3040	1337	6
AQGLLLEADDIYNPNR	AQGLLLEADDIYNPNR	16	0	1800.9	MGYG000002478_02391	2	0.999755	8.94594e-05	MS/MS	MS/MS	MS/MS	1	1	1	27018070	9367980	9326530	8323560			3041	1667	3
AQGSNYDVAADLPAAAGLLVEKEVK	AQGSNYDVAADLPAAAGLLVEKEVK	25	1	2528.31	MGYG000002395_00974;MGYG000001490_00976	2	0.9006	0.0619789	MS/MS	unmatched	unmatched	1	0	0	14013400	14013400	0	0			3042	3420;3202	1
AQGTAENTELQESIR	AQGTAENTELQESIR	15	0	1645.79	MGYG000004797_04024	2	0.999752	8.94594e-05	MS/MS	MS/MS	MS/MS	1	1	1	5577210	1201890	1688960	2686360			3043	4712	3
AQGTLYIVSAPSGAGK	AQGTLYIVSAPSGAGK	16	0	1518.8	MGYG000002506_03299	2	0.999923	8.94594e-05	MS/MS	MS/MS	MS/MS	1	1	1	46549800	16355000	14785900	15408900			3044	3105	3
AQGTPIISEIEFAGR	AQGTPIISEIEFAGR	15	0	1587.83	MGYG000002478_00928	2	0.998467	0.00162621	MS/MS	MS/MS	MS/MS	1	1	1	9143300	3024030	3045350	3073920			3045	2517	3
AQGVDVINLSVGEPDFNTPDHIK	AQGVDVINLSVGEPDFNTPDHIK	23	0	2464.22	MGYG000001337_01122;MGYG000000236_03723;MGYG000002478_00162;MGYG000000243_01798;MGYG000004797_00034	2	0.999925	9.29087e-05	MS/MS	MS/MS	MS/MS	1	1	1	57021870	8480870	21235500	27305500			3046	1452;1518;1523;1719;1630	3
AQGVDVINLSVGEPDFNTPDHIKEAAK	AQGVDVINLSVGEPDFNTPDHIKEAAK	27	1	2863.43	MGYG000001337_01122;MGYG000000236_03723;MGYG000002478_00162;MGYG000000243_01798;MGYG000004797_00034	2	0.999892	8.94594e-05	MS/MS	MS/MS	MS/MS	1	1	1	11463890	2428090	4729240	4306560			3047	1452;1518;1523;1719;1630	3
AQGVQLTAK	AQGVQLTAK	9	0	914.518	MGYG000002323_01572;MGYG000002506_00283	2	0.999905	8.94594e-05	MS/MS	MS/MS	MS/MS	1	1	1	1066882000	355798000	386029000	325055000			3048	68;175	3
AQGVWVQLPADALVELR	AQGVWVQLPADALVELR	17	0	1864.02	MGYG000002438_01140	2	0.997655	0.00111664	MS/MS	MS/MS	MS/MS	1	2	1	19873920	2336140	11729950	5807830			3049	3627	4
AQGWLTK	AQGWLTK	7	0	802.434	MGYG000002438_02458	2	0.974666	0.0127295	MS/MS	unmatched	MS/MS	1	0	1	35717700	15887600	0	19830100			3050	67	2
AQGWNPLQENK	AQGWNPLQENK	11	0	1283.63	MGYG000001337_00005	2	0.999887	8.94594e-05	MS/MS	MS/MS	MS/MS	1	1	1	39846900	13700800	12054300	14091800			3051	3052	3
AQGYTYQGTNAK	AQGYTYQGTNAK	12	0	1300.6	MGYG000002478_00658	2	0.999967	5.80833e-05	MS/MS	MS/MS	MS/MS	1	1	1	120953900	38769100	39142300	43042500			3052	503	3
AQGYTYQGTNAKNPQVLHDER	AQGYTYQGTNAKNPQVLHDER	21	1	2389.14	MGYG000002478_00658	2	0.999971	5.09687e-05	MS/MS	MS/MS	MS/MS	1	1	1	12343280	4891150	2922470	4529660			3053	503	3
AQHVVDEGLVVAK	AQHVVDEGLVVAK	13	0	1363.75	MGYG000001293_00223	2	0.997557	0.00148613	MS/MS	MS/MS	MS/MS	2	1	2	31197920	9537890	8257740	13402290			3054	4046	5
AQIAATKSDYDR	AQIAATKSDYDR	12	1	1337.66	MGYG000000236_02963	2	0.959286	0.0239187	MS/MS	unmatched	MS/MS	1	0	1	362416	164256	0	198160			3055	154	2
AQIAHFFEHYKDLEK	AQIAHFFEHYKDLEK	15	1	1874.93	MGYG000002506_03958	2	0.99844	0.000946846	unmatched	MS/MS	MS/MS	0	2	2	32408837	0	18736929	13671908			3056	2195	4
AQIEMALK	AQIEMALK	8	0	902.489	MGYG000002438_03084	2	0.996354	0.00313966	MS/MS	MS/MS	MS/MS	1	1	1	17285300	5112920	5945450	6226930			3057	2699	3
AQIFNFSSGPAMLPAEVLK	AQIFNFSSGPAMLPAEVLK	19	0	2019.05	MGYG000002506_00233;MGYG000002323_01521	2	0.999909	8.94594e-05	MS/MS	MS/MS	MS/MS	1	1	1	59057100	20661600	22304700	16090800			3058	2196;1917	3
AQIFSDVR	AQIFSDVR	8	0	934.487	MGYG000000236_00811;MGYG000001337_00793	2	0.999161	0.00132147	MS/MS	MS/MS	MS/MS	1	1	1	70226500	22768300	22148000	25310200			3059	1534;1183	3
AQIMHLTK	AQIMHLTK	8	0	940.516	MGYG000001337_02572	2	0.99656	0.00370397	unmatched	unmatched	MS/MS	0	0	1	7912070	0	0	7912070			3060	2689	1
AQIMHMTK	AQIMHMTK	8	0	958.473	MGYG000002438_03488;MGYG000002478_03723	2	0.998896	0.000946846	MS/MS	MS/MS	MS/MS	1	1	1	49775800	11612100	15383200	22780500			3061	1138;2375	3
AQIMSVR	AQIMSVR	7	0	803.432	MGYG000001337_00060	2	0.995291	0.00363435	MS/MS	MS/MS	MS/MS	1	1	1	57245500	13016400	17115100	27114000			3062	1546	3
AQINMSDMLK	AQINMSDMLK	10	0	1149.55	MGYG000001490_01039	2	0.804844	0.140542	unmatched	MS/MS	unmatched	0	1	0	6187680	0	6187680	0			3063	2964	1
AQIPGGMYTNMVAQLK	AQIPGGMYTNMVAQLK	16	0	1720.86	MGYG000002438_04034	2	0.998974	0.00129962	MS/MS	MS/MS	MS/MS	1	1	1	11279440	3385590	3880240	4013610			3064	1140	3
AQITMSDMLK	AQITMSDMLK	10	0	1136.56	MGYG000002395_00911	2	0.999463	0.000836954	MS/MS	MS/MS	MS/MS	1	1	1	46944900	18648200	15203800	13092900			3065	2521	3
AQIVAQNYLSAYPQNEHAAEMYR	AQIVAQNYLSAYPQNEHAAEMYR	23	0	2666.25	MGYG000001337_04074	2	0.999965	6.30742e-05	MS/MS	MS/MS	MS/MS	1	1	1	8295410	2081850	3257490	2956070			3066	2514	3
AQIYQQLLK	AQIYQQLLK	9	0	1103.63	MGYG000002438_00933	2	0.996196	0.00351422	MS/MS	MS/MS	MS/MS	1	1	1	61651000	19466000	19393700	22791300			3067	1970	3
AQKDEDWEFIVK	AQKDEDWEFIVK	12	1	1506.74	MGYG000000236_00811	2	0.999106	9.29087e-05	unmatched	MS/MS	MS/MS	0	2	2	35264180	0	17893990	17370190			3068	1534	4
AQKNPIELENIR	AQKNPIELENIR	12	1	1423.78	MGYG000000157_02238	2	0.999956	7.75161e-05	MS/MS	MS/MS	MS/MS	2	2	2	199182300	60140600	67226300	71815400			3069	786	6
AQKPQNEISFSEDPR	AQKPQNEISFSEDPR	15	1	1744.84	MGYG000001337_02098	2	0.997194	0.00148613	MS/MS	MS/MS	MS/MS	2	2	2	23986110	9036090	7661000	7289020			3070	2355	6
AQLDNVR	AQLDNVR	7	0	814.43	MGYG000002438_03187	2	0.997738	0.00363435	MS/MS	MS/MS	MS/MS	1	1	1	476614000	162030000	156680000	157904000			3071	279	3
AQLEGMSIAC(UniMod:4)DAIISYGK	AQLEGMSIACDAIISYGK	18	0	1925.92	MGYG000000075_00682	2	0.95726	0.0287712	MS/MS	MS/MS	MS/MS	1	1	1	11078400	3855730	3642480	3580190			3072	3099	3
AQLELSEAC(UniMod:4)GK	AQLELSEACGK	11	0	1204.58	MGYG000002438_01773	2	0.999951	8.94594e-05	MS/MS	MS/MS	MS/MS	1	1	1	397797000	141691000	125502000	130604000			3073	150	3
AQLGSNSTMK	AQLGSNSTMK	10	0	1035.5	MGYG000002506_04167	2	0.964819	0.0287712	MS/MS	MS/MS	MS/MS	1	1	1	7800700	2752480	2789150	2259070			3074	1743	3
AQLGSNSTMKK	AQLGSNSTMKK	11	1	1163.6	MGYG000002506_04167	2	0.992747	0.00313966	MS/MS	unmatched	unmatched	1	0	0	620859	620859	0	0			3075	1743	1
AQLIDSYMSDKEGEK	AQLIDSYMSDKEGEK	15	1	1712.79	MGYG000002438_02196	2	0.999122	0.000946846	MS/MS	MS/MS	MS/MS	1	1	1	1900562	467109	716973	716480			3076	3174	3
AQLKAEGNYEALQALPK	AQLKAEGNYEALQALPK	17	1	1842.98	MGYG000002438_02221	2	0.999987	2.27232e-05	MS/MS	MS/MS	MS/MS	2	2	2	138307370	44593070	38899100	54815200			3077	2143	6
AQLLADLADLDVLSTEDLK	AQLLADLADLDVLSTEDLK	19	0	2042.08	MGYG000002506_04321	2	0.999479	9.29087e-05	MS/MS	MS/MS	MS/MS	1	1	1	14127580	4622050	4928780	4576750			3078	1293	3
AQLLADLADLDVLSTEDLKNR	AQLLADLADLDVLSTEDLKNR	21	1	2312.22	MGYG000002506_04321	2	0.872846	0.0837767	MS/MS	MS/MS	unmatched	1	1	0	23413100	12963800	10449300	0			3079	1293	2
AQLLDAVK	AQLLDAVK	8	0	856.502	MGYG000002438_02936;MGYG000001337_02575;MGYG000000236_01637	2	0.999337	0.00132147	MS/MS	MS/MS	MS/MS	1	1	1	85970100	24687700	32984400	28298000			3080	90;320;638	3
AQLLDAVKDADAVIIR	AQLLDAVKDADAVIIR	16	1	1709.97	MGYG000002438_02936	2	0.999808	8.94594e-05	MS/MS	MS/MS	MS/MS	2	2	2	696453500	228646900	241677700	226128900			3081	90	6
AQLLDAVKDANAIIIR	AQLLDAVKDANAIIIR	16	1	1723	MGYG000001337_02575;MGYG000000236_01637	2	0.999858	8.94594e-05	MS/MS	MS/MS	MS/MS	2	2	2	73361610	23447890	22826120	27087600			3082	320;638	6
AQLNFGGVMENVITRDEFPLEK	AQLNFGGVMENVITRDEFPLEK	22	1	2506.25	MGYG000000042_00412	2	0.999744	8.94594e-05	MS/MS	MS/MS	MS/MS	1	1	1	31023800	12124500	8745200	10154100			3083	1025	3
AQLNFGGVTENVVTREEFPLEK	AQLNFGGVTENVVTREEFPLEK	22	1	2476.26	MGYG000001337_00302	2	0.999991	1.55027e-05	MS/MS	MS/MS	MS/MS	1	1	1	183603600	63553000	57502200	62548400			3084	891	3
AQLNFGGVTETVVIRDEFPLEK	AQLNFGGVTETVVIRDEFPLEK	22	1	2461.28	MGYG000002478_02932	2	0.999817	8.94594e-05	MS/MS	MS/MS	MS/MS	1	1	1	156740500	52667900	50667800	53404800			3085	986	3
AQLPEGVLLGSLK	AQLPEGVLLGSLK	13	0	1323.78	MGYG000002478_00979;MGYG000004797_01262	2	0.945578	0.0366944	MS/MS	MS/MS	MS/MS	1	2	2	51745542	14089300	19468080	18188162			3086	2361;3395	5
AQLPEGVLLGSLKELSEQYPALVK	AQLPEGVLLGSLKELSEQYPALVK	24	1	2581.44	MGYG000002478_00979	2	0.99981	8.94594e-05	MS/MS	MS/MS	MS/MS	1	1	1	10276570	3714770	2279400	4282400			3087	2361	3
AQLQEIAQTK	AQLQEIAQTK	10	0	1128.61	MGYG000002506_03689	2	0.999956	8.94594e-05	MS/MS	MS/MS	MS/MS	1	1	1	1974820000	664806000	648449000	661565000			3088	89	3
AQMAFIDTDPR	AQMAFIDTDPR	11	0	1263.59	MGYG000002478_03228	2	0.999203	0.0009632	MS/MS	MS/MS	MS/MS	1	1	1	11817110	4002340	4015380	3799390			3089	1435	3
AQMAFVDTDPR	AQMAFVDTDPR	11	0	1249.58	MGYG000001337_01810	2	0.992934	0.00558298	MS/MS	MS/MS	MS/MS	1	1	1	13496600	4658090	4857260	3981250			3090	1501	3
AQMELMEEVGSTVKR	AQMELMEEVGSTVKR	15	1	1706.83	MGYG000004797_03519;MGYG000000243_02576;MGYG000002478_00894	2	0.999813	8.94594e-05	MS/MS	MS/MS	MS/MS	2	2	2	85724070	31386550	27890990	26446530			3091	709;1076;813	6
AQMELTEMVGK	AQMELTEMVGK	11	0	1235.59	MGYG000001337_03982	2	0.999966	6.09504e-05	MS/MS	MS/MS	MS/MS	1	1	1	151551200	55639500	45471200	50440500			3092	405	3
AQMNQFFHR	AQMNQFFHR	9	0	1177.55	MGYG000002438_03983	2	0.999924	8.94594e-05	MS/MS	MS/MS	MS/MS	1	1	1	126344600	37902900	34898300	53543400			3093	46	3
AQNFIIYPIK	AQNFIIYPIK	10	0	1205.68	MGYG000001337_00777;MGYG000002478_01003	2	0.998059	0.000946846	unmatched	MS/MS	MS/MS	0	1	1	9380350	0	4875750	4504600			3094	3292;2832	2
AQNFSALDNLR	AQNFSALDNLR	11	0	1247.63	MGYG000002438_03984	2	0.999893	8.94594e-05	MS/MS	MS/MS	MS/MS	2	2	2	534407760	125211780	139494480	269701500			3095	162	6
AQNFSALDNLRGK	AQNFSALDNLRGK	13	1	1432.74	MGYG000002438_03984	2	0.979498	0.0127295	MS/MS	unmatched	MS/MS	1	0	2	25338840	6352340	0	18986500			3096	162	3
AQNGVGDPAILVDKK	AQNGVGDPAILVDKK	15	1	1523.83	MGYG000002478_04584;MGYG000004797_02790	2	0.99362	0.00313966	MS/MS	MS/MS	MS/MS	1	1	2	21186727	354976	380444	20451307			3097	1897;3072	4
AQNMSLNSYSTPEGGEMGR	AQNMSLNSYSTPEGGEMGR	19	0	2027.87	MGYG000002438_03230	2	0.998777	0.000946846	MS/MS	MS/MS	MS/MS	1	1	1	4768810	1431070	1751090	1586650			3098	3262	3
AQNYLKEK	AQNYLKEK	8	1	992.529	MGYG000002438_02470	2	0.999939	0.000127425	MS/MS	MS/MS	MS/MS	1	1	1	20759880	7209890	6906010	6643980			3099	696	3
AQPAAIIR	AQPAAIIR	8	0	838.502	MGYG000002506_01790	2	0.950616	0.0330663	MS/MS	MS/MS	MS/MS	1	1	1	98091300	33418000	33322200	31351100			3100	2283	3
AQPDWSIALLR	AQPDWSIALLR	11	0	1268.69	MGYG000002506_00033	2	0.999954	8.94594e-05	MS/MS	MS/MS	MS/MS	2	2	2	223718330	87604350	76629200	59484780			3101	799	6
AQPEHIMR	AQPEHIMR	8	0	980.486	MGYG000001337_00740;MGYG000000236_04519	2	0.9993	0.0009632	MS/MS	MS/MS	MS/MS	1	1	1	19044970	6914950	5732840	6397180			3102	1703;1830	3
AQQAGAYRVELC(UniMod:4)AGIPEGGTTPSFGEIR	AQQAGAYRVELCAGIPEGGTTPSFGEIR	28	1	2934.43	MGYG000004797_00713;MGYG000002478_04332	2	0.999764	8.94594e-05	MS/MS	MS/MS	MS/MS	1	1	1	11486880	5009220	3609650	2868010			3103	3514;947	3
AQQDMEKANNDLMAPVYK	AQQDMEKANNDLMAPVYK	18	1	2064.96	MGYG000001337_01040	2	0.999973	7.1888e-05	MS/MS	MS/MS	MS/MS	1	1	1	200484700	75212400	58046800	67225500			3104	327	3
AQQDNVR	AQQDNVR	7	0	829.404	MGYG000002478_03805	2	0.980741	0.0127295	unmatched	unmatched	MS/MS	0	0	1	43227	0	0	43227			3105	614	1
AQQIVDATDK	AQQIVDATDK	10	0	1087.55	MGYG000002506_04140	2	0.99988	8.94594e-05	MS/MS	MS/MS	MS/MS	1	1	1	46985800	13763500	20021400	13200900			3106	144	3
AQQIVDATDKLAVNIGLEILK	AQQIVDATDKLAVNIGLEILK	21	1	2251.28	MGYG000002506_04140	2	0.999831	8.94594e-05	MS/MS	MS/MS	MS/MS	1	1	1	72084500	28531900	23633000	19919600			3107	144	3
AQQPPIR	AQQPPIR	7	0	808.455	MGYG000002506_01106	2	0.995552	0.00351422	MS/MS	MS/MS	MS/MS	1	1	1	96141500	33910700	35801000	26429800			3108	1194	3
AQQQAMQIQQLAQQLQESQQR	AQQQAMQIQQLAQQLQESQQR	21	0	2482.23	MGYG000001490_01283	2	0.94984	0.0310641	MS/MS	MS/MS	unmatched	1	1	0	5963550	2780450	3183100	0			3109	3018	2
AQQTPLYEQHTLC(UniMod:4)GAR	AQQTPLYEQHTLCGAR	16	0	1871.89	MGYG000002506_02500	2	0.999964	7.08261e-05	MS/MS	MS/MS	MS/MS	2	2	2	234156500	85582300	83202600	65371600			3110	620	6
AQQVQSEIR	AQQVQSEIR	9	0	1057.55	MGYG000001337_00436	2	0.999887	8.94594e-05	MS/MS	MS/MS	MS/MS	1	1	1	579653000	180363000	176692000	222598000			3111	360	3
AQREETPEAIR	AQREETPEAIR	11	1	1298.66	MGYG000001337_00687;MGYG000000243_01432;MGYG000000236_03875	2	0.99904	9.29087e-05	unmatched	MS/MS	MS/MS	0	1	1	1452820	0	796387	656433			3112	3303;4303;3622	2
AQREETPEVIR	AQREETPEVIR	11	1	1326.69	MGYG000001878_00423;MGYG000002438_01574;MGYG000002478_01160;MGYG000004797_00750	2	0.996912	0.00262752	MS/MS	MS/MS	MS/MS	1	2	2	28040270	6483520	10329050	11227700			3113	3913;2407;3891;3865	5
AQSELQALNK	AQSELQALNK	10	0	1100.58	MGYG000001337_01040	2	0.999952	8.94594e-05	MS/MS	MS/MS	MS/MS	1	1	1	616364000	207705000	187805000	220854000			3114	327	3
AQSLLGEVR	AQSLLGEVR	9	0	971.54	MGYG000002395_01390;MGYG000001490_01362	2	0.996084	0.00313966	MS/MS	MS/MS	MS/MS	1	1	1	18216220	6862520	4975040	6378660			3115	3058;3978	3
AQSVVDYLISK	AQSVVDYLISK	11	0	1221.66	MGYG000002323_01572;MGYG000002506_00283	2	0.999979	3.75218e-05	MS/MS	MS/MS	MS/MS	2	2	2	335844220	122833358	118174950	94835912			3116	68;175	6
AQTDEVLENPDPR	AQTDEVLENPDPR	13	0	1482.69	MGYG000002506_04741	2	0.999912	8.94594e-05	MS/MS	MS/MS	MS/MS	1	1	1	45862100	16121900	16097800	13642400			3117	2280	3
AQTDIQAMQK	AQTDIQAMQK	10	0	1132.55	MGYG000002478_01528	2	0.999861	8.94594e-05	MS/MS	MS/MS	MS/MS	1	1	1	313617000	107218000	101778000	104621000			3118	475	3
AQTEDLSR	AQTEDLSR	8	0	918.44	MGYG000001490_01283;MGYG000002395_01289	2	0.983788	0.00848562	MS/MS	MS/MS	MS/MS	1	1	1	27918920	10695600	8697200	8526120			3119	3018;2881	3
AQTEEEQNQVR	AQTEEEQNQVR	11	0	1330.61	MGYG000000157_00809	2	0.999962	8.94594e-05	MS/MS	MS/MS	MS/MS	1	1	1	3325120	1109080	1074340	1141700			3120	3579	3
AQTFTLVAK	AQTFTLVAK	9	0	977.554	MGYG000002506_00612	2	0.999798	8.94594e-05	MS/MS	MS/MS	MS/MS	1	1	1	1310495000	455316000	420601000	434578000			3121	49	3
AQTFTLVAKDLSDVTLGQFAGK	AQTFTLVAKDLSDVTLGQFAGK	22	1	2309.23	MGYG000002506_00612	2	0.999861	8.94594e-05	MS/MS	unmatched	unmatched	1	0	0	4886190	4886190	0	0			3122	49	1
AQTGIGYLAQEASVFR	AQTGIGYLAQEASVFR	16	0	1709.87	MGYG000001337_04276	2	0.964552	0.0213788	MS/MS	MS/MS	MS/MS	1	1	1	43483100	14443800	13472900	15566400			3123	3533	3
AQTILEAQGEVAR	AQTILEAQGEVAR	13	0	1384.73	MGYG000002323_03795;MGYG000002506_03899	2	0.999866	8.94594e-05	MS/MS	MS/MS	MS/MS	1	1	1	20286440	7370770	6955140	5960530			3124	3117;3167	3
AQTKTEEFDAIK	AQTKTEEFDAIK	12	1	1379.69	MGYG000002506_03694	2	0.953017	0.0287712	unmatched	MS/MS	MS/MS	0	1	1	790760	0	307634	483126			3125	855	2
AQVAELAR	AQVAELAR	8	0	856.477	MGYG000002506_00505	2	0.998068	0.00313966	MS/MS	MS/MS	MS/MS	1	1	1	290099900	98123000	106254000	85722900			3126	753	3
AQVALDAYVQR	AQVALDAYVQR	11	0	1232.65	MGYG000000075_00139;MGYG000000157_00050	2	0.999894	8.94594e-05	MS/MS	MS/MS	MS/MS	1	1	1	41858500	13417200	14838100	13603200			3127	1551;1209	3
AQVEELRK	AQVEELRK	8	1	971.54	MGYG000002438_02915	2	0.976834	0.00848562	MS/MS	MS/MS	MS/MS	1	1	1	61745000	19846500	20928400	20970100			3128	115	3
AQVGTMPVGSK	AQVGTMPVGSK	11	0	1073.55	MGYG000002506_04297;MGYG000002323_00759	2	0.999908	8.94594e-05	MS/MS	MS/MS	MS/MS	1	1	1	124110900	41863500	43755700	38491700			3129	1796;1524	3
AQVIDGGGEILPTEK	AQVIDGGGEILPTEK	15	0	1525.8	MGYG000002438_03488	2	0.999939	8.94594e-05	MS/MS	MS/MS	MS/MS	1	1	1	138361700	31667700	32566700	74127300			3130	1138	3
AQVIGKLEYFNPAGSVK	AQVIGKLEYFNPAGSVK	17	1	1819.98	MGYG000002438_03641	2	0.999898	8.94594e-05	MS/MS	MS/MS	MS/MS	2	2	2	28357550	9405540	9592080	9359930			3131	1018	6
AQVKAEANTVFVDENVFASTLAVIHTR	AQVKAEANTVFVDENVFASTLAVIHTR	27	1	2929.53	MGYG000002438_02897	2	0.99985	8.94594e-05	MS/MS	MS/MS	MS/MS	1	1	1	4869290	1877510	1293720	1698060			3132	125	3
AQVLGTITR	AQVLGTITR	9	0	957.561	MGYG000001337_00836	2	0.997446	0.00370397	MS/MS	MS/MS	MS/MS	1	1	1	37650700	14206600	11748000	11696100			3133	2485	3
AQVLTGGR	AQVLTGGR	8	0	800.45	MGYG000001337_02807;MGYG000000236_04422	2	0.998482	0.00132147	MS/MS	MS/MS	MS/MS	1	1	1	37450540	17132200	10989700	9328640			3134	1361;2621	3
AQVPGFRPGMVPMSLVK	AQVPGFRPGMVPMSLVK	17	1	1812.97	MGYG000001337_04274;MGYG000000236_02803	2	0.999978	3.96417e-05	MS/MS	MS/MS	MS/MS	2	2	2	216730410	68180900	70170160	78379350			3135	492;707	6
AQVQALLDNEDPTELIEC(UniMod:4)FYK	AQVQALLDNEDPTELIECFYK	21	0	2495.19	MGYG000002438_02458	2	0.999384	9.29087e-05	MS/MS	MS/MS	MS/MS	1	1	1	22492810	6233450	7992020	8267340			3136	67	3
AQVSTYTNGAK	AQVSTYTNGAK	11	0	1138.56	MGYG000004797_02947;MGYG000002478_02940	2	0.999942	8.94594e-05	MS/MS	MS/MS	MS/MS	1	1	1	119317300	41687300	38834200	38795800			3137	790;737	3
AQVTLTEGK	AQVTLTEGK	9	0	945.513	MGYG000001337_01574	2	0.997261	0.00129962	MS/MS	MS/MS	unmatched	1	1	0	24495100	13610900	10884200	0			3138	1279	2
AQVTLTEGKK	AQVTLTEGKK	10	1	1073.61	MGYG000001337_01574	2	0.958041	0.0283931	MS/MS	MS/MS	MS/MS	1	1	1	1358011	391046	501500	465465			3139	1279	3
AQVTVFTPNKR	AQVTVFTPNKR	11	1	1259.7	MGYG000002478_01784	2	0.999394	0.00111664	MS/MS	MS/MS	MS/MS	2	2	2	29610900	8667450	11903040	9040410			3140	2759	6
AQWIPISWNEFSQTVR	AQWIPISWNEFSQTVR	16	0	1960.98	MGYG000001337_00903	2	0.997586	0.00111664	MS/MS	MS/MS	MS/MS	1	1	1	18543320	6346290	6277440	5919590			3141	3048	3
AQWQSEKEQINK	AQWQSEKEQINK	12	1	1487.74	MGYG000000138_03334;MGYG000002438_03377	2	0.999575	0.000836954	MS/MS	MS/MS	MS/MS	2	2	1	63525030	29592570	28531930	5400530			3142	1220;702	5
AQYDTVLANEVTAR	AQYDTVLANEVTAR	14	0	1549.77	MGYG000002506_02684	2	0.999924	8.94594e-05	MS/MS	MS/MS	MS/MS	1	1	1	33638200	12004000	11534500	10099700			3143	2008	3
AQYGISEK	AQYGISEK	8	0	894.444	MGYG000002395_00820;MGYG000001490_00771	2	0.916759	0.0556506	MS/MS	unmatched	MS/MS	1	0	1	7029430	3941200	0	3088230			3144	3225;3323	2
AQYLIDQLLAEAR	AQYLIDQLLAEAR	13	0	1502.81	MGYG000002506_04249	2	0.99995	8.94594e-05	MS/MS	MS/MS	MS/MS	2	2	2	127696380	46646700	44066800	36982880			3145	630	6
AQYPAHVQALFNDNIIYHVNPTGK	AQYPAHVQALFNDNIIYHVNPTGK	24	0	2709.37	MGYG000002438_02185	2	0.999432	9.29087e-05	MS/MS	MS/MS	MS/MS	1	1	1	18095380	5390390	5414790	7290200			3146	1853	3
AQYPDAVVLAHPEC(UniMod:4)K	AQYPDAVVLAHPECK	15	0	1696.82	MGYG000001337_00601	2	0.999915	8.94594e-05	MS/MS	MS/MS	MS/MS	2	1	2	40954360	17793520	3808650	19352190			3147	2124	5
AQYPHIDC(UniMod:4)VVGNIATGEAAK	AQYPHIDCVVGNIATGEAAK	20	0	2113.03	MGYG000002438_02195	2	0.999807	8.94594e-05	MS/MS	MS/MS	MS/MS	1	1	1	99819000	32424600	35936800	31457600			3148	517	3
AQYQPLMDLLNEK	AQYQPLMDLLNEK	13	0	1561.78	MGYG000002438_02691	2	0.99998	3.48283e-05	MS/MS	MS/MS	MS/MS	2	2	2	224480870	70734240	77211450	76535180			3149	342	6
AQYQPLMDLLNEKGAETSIEDR	AQYQPLMDLLNEKGAETSIEDR	22	1	2520.22	MGYG000002438_02691	2	0.978799	0.0127295	MS/MS	unmatched	MS/MS	1	0	1	5999810	3344570	0	2655240			3150	342	2
AQYTC(UniMod:4)FPNDK	AQYTCFPNDK	10	0	1242.53	MGYG000002438_00247	2	0.999929	9.29087e-05	MS/MS	MS/MS	MS/MS	1	1	1	43875000	13162900	15258300	15453800			3151	296	3
AQYTNYILVC(UniMod:4)GGTGC(UniMod:4)R	AQYTNYILVCGGTGCR	16	0	1831.83	MGYG000002438_03566	2	0.998567	0.000946846	MS/MS	MS/MS	MS/MS	1	1	1	517834	183516	150058	184260			3152	2690	3
AQYVVTR	AQYVVTR	7	0	835.455	MGYG000002506_02713	2	0.9684	0.014761	MS/MS	MS/MS	MS/MS	1	1	1	35687200	13648000	12243500	9795700			3153	2736	3
AQYWLGVGAQPTEQVLNLLK	AQYWLGVGAQPTEQVLNLLK	20	0	2227.2	MGYG000001490_00193;MGYG000002395_00227	2	0.999816	8.94594e-05	MS/MS	MS/MS	MS/MS	1	1	1	15800110	5590050	5362650	4847410			3154	3256;2777	3
ARAEGIAEAR	ARAEGIAEAR	10	1	1042.55	MGYG000001490_00337;MGYG000002395_00367	2	0.989373	0.00558298	unmatched	unmatched	MS/MS	0	0	1	3222350	0	0	3222350			3155	3767;3642	1
ARDAAEESIEDIK	ARDAAEESIEDIK	13	1	1445.7	MGYG000001337_00833	2	0.997429	0.00111664	unmatched	MS/MS	MS/MS	0	1	1	995484	0	467478	528006			3156	940	2
AREDIDQQQR	AREDIDQQQR	10	1	1257.61	MGYG000001337_02854	2	0.999976	4.21856e-05	MS/MS	MS/MS	MS/MS	2	2	2	23151840	5303080	8737260	9111500			3157	1626	6
AREEMHFLSC(UniMod:4)EVEDEEILPLI	AREEMHFLSCEVEDEEILPLI	21	1	2558.2	MGYG000001337_03543	2	0.999934	8.94594e-05	MS/MS	MS/MS	MS/MS	1	1	1	11699040	4374250	3993850	3330940			3158	3109	3
AREGATYEEANDK	AREGATYEEANDK	13	1	1452.65	MGYG000001337_00158	2	0.999711	9.29087e-05	MS/MS	MS/MS	MS/MS	2	2	2	3970978	1133250	1390172	1447556			3159	822	6
AREGVTYSEAC(UniMod:4)EK	AREGVTYSEACEK	13	1	1498.67	MGYG000002438_04152	2	0.999522	9.29087e-05	MS/MS	MS/MS	MS/MS	1	2	2	12844422	3573560	5017880	4252982			3160	898	5
AREIAFEELGSQAR	AREIAFEELGSQAR	14	1	1575.8	MGYG000002323_01451	2	0.999745	8.94594e-05	MS/MS	MS/MS	MS/MS	1	1	1	17223940	6410580	5182430	5630930			3161	3129	3
AREIWFLC(UniMod:4)R	AREIWFLCR	9	1	1249.64	MGYG000002438_03471;MGYG000002478_02565;MGYG000000236_02557;MGYG000001337_01790;MGYG000002506_01752	2	0.999988	2.09866e-05	MS/MS	MS/MS	MS/MS	1	1	1	28218740	10486100	8393790	9338850			3162	2455;2556;2520;2600;2217	3
ARELQNFSQEVINVIC(UniMod:4)HFR	ARELQNFSQEVINVICHFR	19	1	2359.19	MGYG000001337_02111	2	0.999932	8.94594e-05	MS/MS	MS/MS	MS/MS	1	1	1	48526600	16935900	15149800	16440900			3163	1559	3
AREPFDVEGTENEC(UniMod:4)K	AREPFDVEGTENECK	15	1	1779.77	MGYG000002438_02304	2	0.999978	3.84757e-05	MS/MS	MS/MS	MS/MS	2	2	2	57368000	16531060	21076220	19760720			3164	1150	6
AREVPAAIQK	AREVPAAIQK	10	1	1081.62	MGYG000002506_02944	2	0.999977	4.09136e-05	MS/MS	MS/MS	MS/MS	1	1	1	141550000	45481200	48271500	47797300			3165	33	3
ARFWMTFGQEYLTHLR	ARFWMTFGQEYLTHLR	16	1	2055.01	MGYG000002438_03134;MGYG000001337_01695;MGYG000002478_02519	2	0.999191	9.29087e-05	MS/MS	MS/MS	unmatched	1	1	0	17654400	10270500	7383900	0			3166	607;660;678	2
ARGITINTSHVEYDTPTR	ARGITINTSHVEYDTPTR	18	1	2030.02	MGYG000002506_02966;MGYG000002506_03686	2	0.99994	8.94594e-05	MS/MS	MS/MS	MS/MS	1	1	1	14517620	7133650	3498430	3885540			3167	21;20	3
ARHLALLPFVTDMMK	ARHLALLPFVTDMMK	15	1	1741.94	MGYG000001337_00436	2	0.999454	0.0012822	MS/MS	MS/MS	MS/MS	1	1	1	51456690	23807600	9405990	18243100			3168	360	3
ARHLALLPYVTDLMK	ARHLALLPYVTDLMK	15	1	1739.98	MGYG000002438_00593	2	0.998701	0.00132147	MS/MS	MS/MS	MS/MS	1	1	1	4282528	1808940	873778	1599810			3169	567	3
ARIEAAMK	ARIEAAMK	8	1	888.485	MGYG000002478_04117;MGYG000000243_00095	2	0.989191	0.00363435	MS/MS	MS/MS	MS/MS	1	1	1	21465310	6232290	8923320	6309700			3170	93;190	3
ARLEQLEPMEVVQYYLNR	ARLEQLEPMEVVQYYLNR	18	1	2250.15	MGYG000001337_00740;MGYG000002478_01452;MGYG000002438_01695;MGYG000000236_04519	2	0.999912	8.94594e-05	MS/MS	MS/MS	MS/MS	1	1	1	47500100	17359300	14904500	15236300			3171	1703;1828;1859;1830	3
ARLPATDGQVK	ARLPATDGQVK	11	1	1154.64	MGYG000002506_00014	2	0.996943	0.00262752	unmatched	MS/MS	unmatched	0	1	0	2695600	0	2695600	0			3172	1022	1
ARNEQDGGDLVYFQGHISPGVYAR	ARNEQDGGDLVYFQGHISPGVYAR	24	1	2648.27	MGYG000002506_04249	2	0.999773	8.94594e-05	MS/MS	MS/MS	MS/MS	1	1	1	30038360	12478000	9715330	7845030			3173	630	3
ARPAEQPAPVK	ARPAEQPAPVK	11	1	1162.65	MGYG000002506_01219	2	0.999904	8.94594e-05	MS/MS	MS/MS	MS/MS	1	1	1	11990720	3615320	4402700	3972700			3174	3038	3
ARPDLIR	ARPDLIR	7	1	839.498	MGYG000002478_00957	2	0.989231	0.00363435	MS/MS	MS/MS	MS/MS	1	1	1	10807710	1948110	3035110	5824490			3175	2106	3
ARPESQELNILR	ARPESQELNILR	12	1	1424.77	MGYG000002506_02052	2	0.999873	8.94594e-05	MS/MS	MS/MS	MS/MS	2	2	2	106147690	30666230	42408740	33072720			3176	1973	6
ARPHQLEAIVEK	ARPHQLEAIVEK	12	1	1389.77	MGYG000002506_01140	2	0.999425	9.29087e-05	MS/MS	MS/MS	MS/MS	2	2	2	43306110	14269200	15755000	13281910			3177	2672	6
ARQFGFTETEYNR	ARQFGFTETEYNR	13	1	1617.75	MGYG000001337_01510	2	0.93791	0.0481425	MS/MS	MS/MS	MS/MS	1	1	1	6670860	1825120	2172790	2672950			3178	730	3
ARSVESEPC(UniMod:4)K	ARSVESEPCK	10	1	1161.54	MGYG000002506_01880	2	0.949192	0.0330663	MS/MS	MS/MS	MS/MS	1	1	1	264669	161664	59134	43871			3179	648	3
ARVEAEYGATDGK	ARVEAEYGATDGK	13	1	1365.65	MGYG000000157_01377;MGYG000000157_01164;MGYG000000157_01165;MGYG000000075_02254	2	0.999973	8.94594e-05	MS/MS	MS/MS	MS/MS	2	2	2	185744000	64270800	65918000	55555200			3180	1447;627;504;560	6
ARVEDALHATR	ARVEDALHATR	11	1	1237.65	MGYG000002506_03866	2	0.999976	4.32456e-05	MS/MS	MS/MS	MS/MS	2	2	2	519255800	195330200	176035700	147889900			3181	7	6
ARVPFMNFFDGFR	ARVPFMNFFDGFR	13	1	1602.78	MGYG000001337_03683;MGYG000000236_00388	2	0.99999	1.86547e-05	MS/MS	MS/MS	MS/MS	2	2	2	82959930	31064960	24195910	27699060			3182	148;181	6
ARVTVQDAVEK	ARVTVQDAVEK	11	1	1214.66	MGYG000002506_03300	2	0.999976	4.20796e-05	MS/MS	MS/MS	MS/MS	2	2	2	257744700	91406100	82400200	83938400			3183	1012	6
ARYGNLFDMYEEITDENPYK	ARYGNLFDMYEEITDENPYK	20	1	2467.1	MGYG000002478_01127;MGYG000001337_00566	2	0.93066	0.0536222	unmatched	MS/MS	MS/MS	0	1	1	5938490	0	3077480	2861010			3184	134;123	2
ASAEALKEWR	ASAEALKEWR	10	1	1159.6	MGYG000000075_02572	2	0.944823	0.0330663	MS/MS	MS/MS	MS/MS	1	1	1	3365687	866427	1123360	1375900			3185	2289	3
ASAEALQEWR	ASAEALQEWR	10	0	1159.56	MGYG000000157_00700	2	0.999278	0.0009632	MS/MS	MS/MS	MS/MS	1	1	1	51071700	19844800	14018900	17208000			3186	1786	3
ASAEVLSK	ASAEVLSK	8	0	803.439	MGYG000001337_01020	2	0.934117	0.0422099	MS/MS	MS/MS	unmatched	1	1	0	22180400	10157600	12022800	0			3187	3809	2
ASAFPTEDPQK	ASAFPTEDPQK	11	0	1189.56	MGYG000002506_00563;MGYG000002323_02315	2	0.924646	0.0422099	MS/MS	MS/MS	MS/MS	1	1	1	35567650	12364500	13366600	9836550			3188	3995;4063	3
ASAFPTEDPQKLK	ASAFPTEDPQKLK	13	1	1430.74	MGYG000002506_00563;MGYG000002323_02315	2	0.998359	0.00148613	MS/MS	MS/MS	MS/MS	1	1	1	5864360	2204220	1853540	1806600			3189	3995;4063	3
ASAHSIIAVVPYFGWAR	ASAHSIIAVVPYFGWAR	17	0	1843.97	MGYG000002438_00755	2	0.999969	5.74462e-05	MS/MS	MS/MS	MS/MS	2	2	2	214638500	75646300	72290900	66701300			3190	780	6
ASAISVTR	ASAISVTR	8	0	803.45	MGYG000002438_04020	2	0.992416	0.00313966	MS/MS	MS/MS	MS/MS	1	1	1	26464650	10106500	7266980	9091170			3191	3479	3
ASALNDEAMK	ASALNDEAMK	10	0	1048.49	MGYG000000157_03056	2	0.999954	8.94594e-05	MS/MS	MS/MS	MS/MS	1	1	1	108152400	35903400	34783200	37465800			3192	1203	3
ASALYTVHTPVPAGHDYFDEGLFGR	ASALYTVHTPVPAGHDYFDEGLFGR	25	0	2719.3	MGYG000002438_02554	2	0.999813	8.94594e-05	MS/MS	MS/MS	MS/MS	1	1	1	139466500	46740300	45501500	47224700			3193	236	3
ASAMSIIFASPK	ASAMSIIFASPK	12	0	1221.64	MGYG000002438_00832	2	0.999854	8.94594e-05	MS/MS	MS/MS	MS/MS	1	1	1	35387000	13042000	10774200	11570800			3194	2176	3
ASANELHAYFAEVLPNYDRDR	ASANELHAYFAEVLPNYDRDR	21	1	2450.16	MGYG000004797_00904	2	0.999808	8.94594e-05	MS/MS	MS/MS	MS/MS	1	1	1	11702090	4151230	3656650	3894210			3195	2877	3
ASAPQAVVMGEQFR	ASAPQAVVMGEQFR	14	0	1489.73	MGYG000002438_03665	2	0.999983	2.96781e-05	MS/MS	MS/MS	MS/MS	1	1	1	33747570	10004600	8887470	14855500			3196	3771	3
ASAQAENFKK	ASAQAENFKK	10	1	1092.56	MGYG000002478_02008;MGYG000001337_01272	2	0.999706	8.94594e-05	MS/MS	MS/MS	unmatched	1	1	0	1173729	741472	432257	0			3197	2145;2817	2
ASAQLETIK	ASAQLETIK	9	0	959.528	MGYG000002506_01938	2	0.999468	0.000946846	MS/MS	MS/MS	MS/MS	1	1	1	36383180	9839080	14203900	12340200			3198	1019	3
ASASGGSDVHYK	ASASGGSDVHYK	12	0	1177.54	MGYG000002438_00471	2	0.999936	8.94594e-05	MS/MS	MS/MS	MS/MS	1	1	1	4869680	1852850	1686030	1330800			3199	3423	3
ASASGGSDVHYKGSAR	ASASGGSDVHYKGSAR	16	1	1548.73	MGYG000002438_00471	2	0.999925	8.94594e-05	MS/MS	MS/MS	MS/MS	2	2	2	4111764	1571003	1024658	1516103			3200	3423	6
ASASLSAAQK	ASASLSAAQK	10	0	932.492	MGYG000002478_01529	2	0.999958	7.45427e-05	MS/MS	MS/MS	MS/MS	1	1	1	94310800	29529200	32889400	31892200			3201	2545	3
ASASMEVNKEQAR	ASASMEVNKEQAR	13	1	1419.68	MGYG000002478_01152	2	0.999945	9.29087e-05	MS/MS	MS/MS	MS/MS	1	1	1	5058476	962986	1284500	2810990			3202	4327	3
ASASSIIFATPR	ASASSIIFATPR	12	0	1219.66	MGYG000001337_01041	2	0.999694	8.94594e-05	MS/MS	MS/MS	MS/MS	2	2	2	22034283	8173733	6623796	7236754			3203	2328	6
ASAYGAGSYEIAK	ASAYGAGSYEIAK	13	0	1286.61	MGYG000002478_01835;MGYG000001337_01396	2	0.999814	0.000395213	MS/MS	MS/MS	MS/MS	1	1	1	31212200	10625400	10264900	10321900			3204	2585;1304	3
ASC(UniMod:4)YNAMPK	ASCYNAMPK	9	0	1040.44	MGYG000002478_03725;MGYG000001337_02574;MGYG000000243_00367	2	0.999895	8.94594e-05	MS/MS	MS/MS	MS/MS	1	1	1	556009000	212251000	163152000	180606000			3205	288;127;399	3
ASDFIDALVTMQKEC(UniMod:4)K	ASDFIDALVTMQKECK	16	1	1854.89	MGYG000000243_01922	2	0.96444	0.0287712	MS/MS	MS/MS	MS/MS	1	1	1	3585966	939456	1235050	1411460			3206	4168	3
ASDFVLAMGQGR	ASDFVLAMGQGR	12	0	1250.61	MGYG000002506_04652	2	0.999959	7.30561e-05	MS/MS	MS/MS	MS/MS	2	2	2	265068810	93782290	97281040	74005480			3207	63	6
ASDITC(UniMod:4)TAQSDETLEK	ASDITCTAQSDETLEK	16	0	1767.78	MGYG000002438_02344	2	0.999895	8.94594e-05	MS/MS	MS/MS	MS/MS	1	1	1	20301020	8144140	5889010	6267870			3208	2679	3
ASDKLIVSR	ASDKLIVSR	9	1	987.571	MGYG000000157_01096;MGYG000000075_02882	2	0.999608	0.000836954	MS/MS	MS/MS	MS/MS	1	1	1	10013850	2670820	3474140	3868890			3209	2473;2466	3
ASDLDDLISQAK	ASDLDDLISQAK	12	0	1274.64	MGYG000002395_01467	2	0.999831	8.94594e-05	MS/MS	MS/MS	MS/MS	1	1	1	37795900	14161200	11485100	12149600			3210	2627	3
ASDMDSFYMITNTMEGLTR	ASDMDSFYMITNTMEGLTR	19	0	2181.94	MGYG000000157_02268	2	0.999151	9.29087e-05	MS/MS	MS/MS	MS/MS	1	1	1	6532830	2188760	2134010	2210060			3211	2795	3
ASDSTSFEAINNVMEGLVR	ASDSTSFEAINNVMEGLVR	19	0	2038.96	MGYG000000075_01293;MGYG000000157_02682	2	0.999835	8.94594e-05	MS/MS	MS/MS	MS/MS	1	1	1	11014150	3696920	3169560	4147670			3212	4586;2370	3
ASDTFGWNLDLASIAR	ASDTFGWNLDLASIAR	16	0	1735.85	MGYG000001337_02362	2	0.999876	8.94594e-05	MS/MS	MS/MS	MS/MS	2	2	2	58844052	20673745	18658620	19511687			3213	1089	6
ASDVFLAVESYR	ASDVFLAVESYR	12	0	1355.67	MGYG000002323_03039;MGYG000002506_02035	2	0.999856	8.94594e-05	MS/MS	MS/MS	MS/MS	1	2	2	29971640	9591960	10222306	10157374			3214	2420;2491	5
ASDVLLNGGK	ASDVLLNGGK	10	0	972.524	MGYG000002438_03483	2	0.999538	9.29087e-05	MS/MS	MS/MS	MS/MS	1	1	1	78297800	22602400	28888400	26807000			3215	140	3
ASDVLLNGGKSESYAIVPDYYNGILPK	ASDVLLNGGKSESYAIVPDYYNGILPK	27	1	2882.47	MGYG000002438_03483	2	0.999972	8.94594e-05	MS/MS	MS/MS	MS/MS	1	1	1	39440500	15593200	11689300	12158000			3216	140	3
ASDYEILTC(UniMod:4)R	ASDYEILTCR	10	0	1226.56	MGYG000001337_03982;MGYG000002478_00894;MGYG000002549_04587;MGYG000000243_02576;MGYG000004797_03519	2	0.999953	8.94594e-05	MS/MS	MS/MS	MS/MS	2	2	2	387907600	136519560	124911750	126476290			3217	405;813;874;1076;709	6
ASDYEILTSR	ASDYEILTSR	10	0	1153.56	MGYG000003701_02446;MGYG000002438_01773	2	0.999949	8.94594e-05	MS/MS	MS/MS	MS/MS	1	1	1	244409600	85094600	79889200	79425800			3218	652;150	3
ASDYMIR	ASDYMIR	7	0	854.395	MGYG000002438_03252	2	0.949538	0.0330663	MS/MS	MS/MS	MS/MS	1	1	1	29496120	10401300	9950820	9144000			3219	1911	3
ASEALEGLKGDNEDETTGIEIIK	ASEALEGLKGDNEDETTGIEIIK	23	1	2431.2	MGYG000002478_00380	2	0.999901	8.94594e-05	MS/MS	MS/MS	MS/MS	1	1	1	53530100	17583100	17826600	18120400			3220	61	3
ASEAMQLYK	ASEAMQLYK	9	0	1039.5	MGYG000001337_03481	2	0.969833	0.0203879	MS/MS	MS/MS	MS/MS	1	1	1	21749160	5994140	8174980	7580040			3221	4488	3
ASEANPDVYFAK	ASEANPDVYFAK	12	0	1310.61	MGYG000002395_01467	2	0.99994	8.94594e-05	MS/MS	MS/MS	MS/MS	1	1	1	32701880	10883500	9733980	12084400			3222	2627	3
ASEANPDVYFAKVDIDQNPDLAAAAK	ASEANPDVYFAKVDIDQNPDLAAAAK	26	1	2732.33	MGYG000002395_01467	2	0.999841	8.94594e-05	MS/MS	MS/MS	MS/MS	1	1	1	13402110	5582390	3204290	4615430			3223	2627	3
ASEESPYNR	ASEESPYNR	9	0	1051.46	MGYG000001337_02098	2	0.999502	9.29087e-05	MS/MS	MS/MS	MS/MS	1	1	1	18141910	5948260	5969520	6224130			3224	2355	3
ASEINGYEITWQPK	ASEINGYEITWQPK	14	0	1634.79	MGYG000000157_00318	2	0.999747	8.94594e-05	MS/MS	MS/MS	MS/MS	1	1	1	85403200	29840800	28037800	27524600			3225	266	3
ASEITDTAK	ASEITDTAK	9	0	934.46	MGYG000001490_00260	2	0.943707	0.0366944	unmatched	MS/MS	unmatched	0	1	0	310308	0	310308	0			3226	4322	1
ASEKVLEVLANAHNIENAEIK	ASEKVLEVLANAHNIENAEIK	21	1	2291.21	MGYG000000075_00054	2	0.99947	0.00111664	MS/MS	MS/MS	MS/MS	1	1	1	12126990	4807000	2471050	4848940			3227	157	3
ASELERETLR	ASELERETLR	10	1	1202.63	MGYG000001337_00237	2	0.998977	0.00162621	MS/MS	MS/MS	MS/MS	1	2	2	49882890	13643100	18100300	18139490			3228	751	5
ASELGLKVEPK	ASELGLKVEPK	11	1	1169.67	MGYG000000157_00987	2	0.999814	8.94594e-05	MS/MS	MS/MS	MS/MS	1	1	1	20211370	7726510	5955660	6529200			3229	747	3
ASELYPNC(UniMod:4)YR	ASELYPNCYR	10	0	1271.56	MGYG000002438_01767;MGYG000000138_03130	2	0.999955	8.94594e-05	MS/MS	MS/MS	MS/MS	1	1	1	450502000	112771000	110672000	227059000			3230	273;811	3
ASEPALGAYASK	ASEPALGAYASK	12	0	1163.58	MGYG000002478_02937;MGYG000004797_02944	2	0.999914	8.94594e-05	MS/MS	MS/MS	MS/MS	1	1	1	131044000	39892600	41944700	49206700			3231	953;1053	3
ASEPEILSVLDK	ASEPEILSVLDK	12	0	1299.69	MGYG000002438_03859	2	0.999936	8.94594e-05	MS/MS	MS/MS	MS/MS	1	1	1	75473300	24366300	24960500	26146500			3232	2099	3
ASESQHIAIIC(UniMod:4)ENPQDVLK	ASESQHIAIICENPQDVLK	19	0	2151.06	MGYG000000157_00153	2	0.99995	8.94594e-05	MS/MS	MS/MS	MS/MS	1	1	1	48344400	16119200	16017900	16207300			3233	2310	3
ASEVLDNLKR	ASEVLDNLKR	10	1	1143.62	MGYG000002438_00724	2	0.999948	8.94594e-05	MS/MS	MS/MS	MS/MS	1	1	1	21222210	6617320	7590870	7014020			3234	410	3
ASEVYQYLC(UniMod:4)YEYEQAKDTVNLEK	ASEVYQYLCYEYEQAKDTVNLEK	23	1	2842.3	MGYG000002438_03518	2	0.999975	4.52346e-05	MS/MS	MS/MS	MS/MS	1	1	1	20158040	7246170	6696090	6215780			3235	42	3
ASFAVYNTK	ASFAVYNTK	9	0	999.502	MGYG000001337_00809	2	0.995895	0.00351422	MS/MS	MS/MS	unmatched	1	1	0	8681720	3426640	5255080	0			3236	1494	2
ASFAVYNTKEEVDALVAGIER	ASFAVYNTKEEVDALVAGIER	21	1	2281.16	MGYG000001337_00809	2	0.999866	8.94594e-05	MS/MS	MS/MS	MS/MS	1	1	1	83962100	28688500	25396100	29877500			3237	1494	3
ASFEQPVETR	ASFEQPVETR	10	0	1162.56	MGYG000004797_02944	2	0.998645	0.00162621	MS/MS	MS/MS	MS/MS	1	1	1	30162140	10233000	9585240	10343900			3238	1053	3
ASFGGQIITVK	ASFGGQIITVK	11	0	1119.63	MGYG000002506_03627	2	0.999863	8.94594e-05	MS/MS	MS/MS	MS/MS	1	1	1	111680500	40667300	37830300	33182900			3239	895	3
ASFHEAEPGYTYNIIIDPK	ASFHEAEPGYTYNIIIDPK	19	0	2164.05	MGYG000002438_00281	2	0.999983	2.98901e-05	MS/MS	MS/MS	MS/MS	1	1	1	43745200	14227800	15151200	14366200			3240	2367	3
ASFIELQDSK	ASFIELQDSK	10	0	1136.57	MGYG000000236_01395;MGYG000000243_00072;MGYG000001337_00353;MGYG000004797_02951;MGYG000002478_04546	2	0.999946	8.94594e-05	MS/MS	MS/MS	MS/MS	1	1	1	92847600	26868600	32850700	33128300			3241	1903;2987;1106;1872;1704	3
ASFIELQDSKGR	ASFIELQDSKGR	12	1	1349.69	MGYG000000236_01395;MGYG000000243_00072;MGYG000001337_00353;MGYG000004797_02951;MGYG000002478_04546	2	0.999932	8.94594e-05	MS/MS	MS/MS	MS/MS	2	2	2	71873640	29369220	19078130	23426290			3242	1903;2987;1106;1872;1704	6
ASFIGTGQLPK	ASFIGTGQLPK	11	0	1117.61	MGYG000000075_03099;MGYG000000157_02770	2	0.999644	8.94594e-05	MS/MS	MS/MS	MS/MS	1	1	1	92804600	28217000	34067800	30519800			3243	1386;1600	3
ASFLAMWK	ASFLAMWK	8	0	952.484	MGYG000002478_01951	2	0.999689	8.94594e-05	MS/MS	MS/MS	MS/MS	1	1	1	11557470	3820440	3865540	3871490			3244	2463	3
ASFMELQDSEGR	ASFMELQDSEGR	12	0	1368.6	MGYG000000138_02257;MGYG000002438_00427	2	0.999948	8.94594e-05	MS/MS	MS/MS	MS/MS	1	1	1	129925800	44886800	43391400	41647600			3245	1315;1265	3
ASFSAVEQR	ASFSAVEQR	9	0	993.488	MGYG000002478_02192	2	0.999915	8.94594e-05	MS/MS	MS/MS	MS/MS	1	1	1	66640800	16293400	18264100	32083300			3246	1718	3
ASFSFYNTK	ASFSFYNTK	9	0	1063.5	MGYG000002438_01011	2	0.950761	0.0330663	MS/MS	MS/MS	unmatched	1	1	0	525898	187593	338305	0			3247	2438	2
ASFSFYNTKEEIDTFIAGVER	ASFSFYNTKEEIDTFIAGVER	21	1	2423.16	MGYG000002438_01011	2	0.974111	0.00848562	unmatched	MS/MS	MS/MS	0	1	1	10897730	0	5030980	5866750			3248	2438	2
ASFSIIPADGSYK	ASFSIIPADGSYK	13	0	1354.68	MGYG000002438_03725	2	0.999963	6.62599e-05	MS/MS	MS/MS	MS/MS	1	1	1	100661300	29094200	39048500	32518600			3249	645	3
ASFTMKFASYELVPADVQEK	ASFTMKFASYELVPADVQEK	20	1	2260.11	MGYG000002438_00770	2	0.960573	0.0239187	MS/MS	MS/MS	unmatched	1	1	0	19794200	9145400	10648800	0			3250	136	2
ASFVIEGGHR	ASFVIEGGHR	10	0	1071.55	MGYG000001337_00247	2	0.998781	0.00132147	MS/MS	MS/MS	MS/MS	1	1	1	4685900	1632100	1586800	1467000			3251	4502	3
ASFVTLQDVGGR	ASFVTLQDVGGR	12	0	1248.65	MGYG000002323_03340;MGYG000002506_02486;MGYG000002506_03852	2	0.999967	8.94594e-05	MS/MS	MS/MS	MS/MS	2	2	2	222665513	86124573	78989440	57551500			3252	1884;1461;642	6
ASFWTTDR	ASFWTTDR	8	0	982.451	MGYG000002438_03018	2	0.997267	0.00148613	MS/MS	MS/MS	MS/MS	1	1	1	25427440	6399620	7459620	11568200			3253	2142	3
ASGHVDAFNDPLIDNK	ASGHVDAFNDPLIDNK	16	0	1711.82	MGYG000002438_01325;MGYG000000138_01212;MGYG000001337_00940	2	0.999932	8.94594e-05	MS/MS	MS/MS	MS/MS	1	1	1	3295084	878834	1047520	1368730			3254	943;951;757	3
ASGHVDAFNDPLIDNKDSK	ASGHVDAFNDPLIDNKDSK	19	1	2041.97	MGYG000002438_01325;MGYG000000138_01212;MGYG000001337_00940	2	0.999693	8.94594e-05	MS/MS	MS/MS	MS/MS	1	1	1	119650600	36698000	42136000	40816600			3255	943;951;757	3
ASGHVDAFNDPLIDNR	ASGHVDAFNDPLIDNR	16	0	1739.82	MGYG000004797_03274;MGYG000002478_00236	2	0.999973	8.94594e-05	MS/MS	MS/MS	MS/MS	2	2	2	68403410	19322930	25954410	23126070			3256	937;1121	6
ASGHVDAFNDPLIDNRDSK	ASGHVDAFNDPLIDNRDSK	19	1	2069.98	MGYG000004797_03274;MGYG000002478_00236	2	0.999778	8.94594e-05	MS/MS	MS/MS	MS/MS	1	1	1	53269300	16087000	17803400	19378900			3257	937;1121	3
ASGLDVGLPDGQMGNSEVGHTNIGAGR	ASGLDVGLPDGQMGNSEVGHTNIGAGR	27	0	2608.23	MGYG000000075_02149;MGYG000000157_00969	2	0.99997	8.94594e-05	MS/MS	MS/MS	MS/MS	1	1	1	23818320	8100150	7021830	8696340			3258	4007;2464	3
ASGNDIVAPYADEFPGSTFVAGK	ASGNDIVAPYADEFPGSTFVAGK	23	0	2312.1	MGYG000001337_00183	2	0.999988	2.09866e-05	MS/MS	MS/MS	MS/MS	1	1	1	332507000	106051000	112235000	114221000			3259	260	3
ASGNDIVAPYAEK	ASGNDIVAPYAEK	13	0	1333.65	MGYG000002478_00277	2	0.999879	8.94594e-05	MS/MS	MS/MS	MS/MS	1	1	1	35348700	10254400	13017800	12076500			3260	178	3
ASGNDIVAPYAEKYPNSTFVAGR	ASGNDIVAPYAEKYPNSTFVAGR	23	1	2426.19	MGYG000002478_00277	2	0.999969	8.94594e-05	MS/MS	MS/MS	MS/MS	1	1	1	623133000	211440000	200098000	211595000			3261	178	3
ASGNMEKENLAVR	ASGNMEKENLAVR	13	1	1417.7	MGYG000002478_00446	2	0.999603	9.29087e-05	MS/MS	MS/MS	MS/MS	2	2	2	95326330	32109950	31220310	31996070			3262	488	6
ASGSPVVANALR	ASGSPVVANALR	12	0	1140.62	MGYG000000157_00253;MGYG000000075_00244	2	0.999889	8.94594e-05	MS/MS	MS/MS	MS/MS	1	1	1	133858300	44501700	48988700	40367900			3263	1359;1479	3
ASGSQLVTLAMK	ASGSQLVTLAMK	12	0	1204.65	MGYG000002323_03986;MGYG000002506_03700	2	0.999483	0.000946846	MS/MS	MS/MS	MS/MS	1	1	1	18826870	8031270	5730080	5065520			3264	2186;2338	3
ASGSQLVTLAMKR	ASGSQLVTLAMKR	13	1	1360.75	MGYG000002323_03986;MGYG000002506_03700	2	0.999856	0.000395213	MS/MS	MS/MS	MS/MS	2	2	2	30471728	11686060	10194466	8591202			3265	2186;2338	6
ASGTDEAVVLVPPIR	ASGTDEAVVLVPPIR	15	0	1522.84	MGYG000002506_03561	2	0.999941	8.94594e-05	MS/MS	MS/MS	MS/MS	2	2	2	55493830	19412390	19590450	16490990			3266	2093	6
ASGTNDKAGGPLNLIR	ASGTNDKAGGPLNLIR	16	1	1582.84	MGYG000002438_02342	2	0.999947	8.94594e-05	MS/MS	MS/MS	MS/MS	2	2	2	117105810	39977100	36854630	40274080			3267	189	6
ASGVGSETVLAR	ASGVGSETVLAR	12	0	1145.6	MGYG000001337_02588	2	0.998903	0.00162621	unmatched	unmatched	MS/MS	0	0	1	6268560	0	0	6268560			3268	3841	1
ASGVGYDELAMVNGK	ASGVGYDELAMVNGK	15	0	1509.71	MGYG000002478_03978	2	0.999825	8.94594e-05	MS/MS	MS/MS	MS/MS	1	1	1	27241530	8682490	9236410	9322630			3269	1042	3
ASGVVAAIQLIR	ASGVVAAIQLIR	12	0	1196.72	MGYG000000157_00252;MGYG000000075_00243	2	0.99996	7.08261e-05	MS/MS	MS/MS	MS/MS	1	1	1	116458300	35826700	36820800	43810800			3270	1289;1248	3
ASGVVAAIQLIRK	ASGVVAAIQLIRK	13	1	1324.82	MGYG000000157_00252;MGYG000000075_00243	2	0.999598	8.94594e-05	MS/MS	MS/MS	MS/MS	1	1	1	7190040	3226100	1861050	2102890			3271	1289;1248	3
ASGWAC(UniMod:4)DVR	ASGWACDVR	9	0	1020.44	MGYG000001337_01372;MGYG000004797_01862;MGYG000002478_01827	2	0.999838	8.94594e-05	MS/MS	MS/MS	MS/MS	1	1	1	45192500	16328400	14397900	14466200			3272	2090;2626;2798	3
ASGYDDYSLFLINSGAEANENALK	ASGYDDYSLFLINSGAEANENALK	24	0	2561.19	MGYG000002438_00521	2	0.999456	9.29087e-05	MS/MS	MS/MS	MS/MS	1	1	1	16339940	5548980	5584830	5206130			3273	2531	3
ASGYPLAFVAAK	ASGYPLAFVAAK	12	0	1193.64	MGYG000002438_01117;MGYG000000138_00263	2	0.999963	6.54104e-05	MS/MS	MS/MS	MS/MS	1	1	1	167550700	57456600	55665100	54429000			3274	235;565	3
ASHIGKLPVTIPAGVEVK	ASHIGKLPVTIPAGVEVK	18	1	1815.06	MGYG000001490_00335;MGYG000002395_00365	2	0.997404	0.00363435	MS/MS	MS/MS	MS/MS	1	1	2	14682152	6407240	190196	8084716			3275	3349;3589	4
ASHPLFTYTEPERANDMIK	ASHPLFTYTEPERANDMIK	19	1	2219.07	MGYG000002438_04179	2	0.999928	0.000127425	MS/MS	unmatched	MS/MS	1	0	1	5114410	1133510	0	3980900			3276	2805	2
ASIAEVEAAK	ASIAEVEAAK	10	0	987.523	MGYG000002395_00968;MGYG000001490_00982	2	0.999303	0.00132147	MS/MS	MS/MS	MS/MS	1	1	1	16491090	6135080	4932930	5423080			3277	2850;3231	3
ASIASATNAHR	ASIASATNAHR	11	0	1097.56	MGYG000002438_00764	2	0.997373	0.00129962	MS/MS	MS/MS	MS/MS	1	1	1	14895990	5365070	5077920	4453000			3278	1127	3
ASIDALIEKNER	ASIDALIEKNER	12	1	1357.72	MGYG000001337_00404	2	0.955171	0.0287712	MS/MS	MS/MS	MS/MS	1	1	1	17884150	4717700	6844870	6321580			3279	3730	3
ASIEILMNKK	ASIEILMNKK	10	1	1145.65	MGYG000002438_02666	2	0.999904	8.94594e-05	MS/MS	MS/MS	MS/MS	1	1	1	17266100	6657010	5335950	5273140			3280	1171	3
ASIFKPIIGC(UniMod:4)EC(UniMod:4)YC(UniMod:4)AR	ASIFKPIIGCECYCAR	16	1	1943.91	MGYG000002438_01058	2	0.999444	0.000946846	MS/MS	MS/MS	MS/MS	2	2	2	7883830	2937319	2968342	1978169			3281	3004	6
ASILAMYSGADFIK	ASILAMYSGADFIK	14	0	1485.75	MGYG000002438_01576	2	0.999924	8.94594e-05	MS/MS	MS/MS	MS/MS	1	1	1	96011000	33513300	30579200	31918500			3282	1458	3
ASILGIMLHTPVR	ASILGIMLHTPVR	13	0	1406.81	MGYG000000236_01517;MGYG000001337_02723	2	0.999919	8.94594e-05	MS/MS	MS/MS	MS/MS	1	2	1	11009250	3133690	4680160	3195400			3283	3322;3103	4
ASILSMYSGADFIK	ASILSMYSGADFIK	14	0	1501.75	MGYG000001337_00690;MGYG000002478_01158	2	0.999856	8.94594e-05	MS/MS	MS/MS	MS/MS	2	2	2	242953720	82167980	76462970	84322770			3284	1393;1133	6
ASIMSAGNSHR	ASIMSAGNSHR	11	0	1129.53	MGYG000001337_01529	2	0.998213	0.000946846	MS/MS	MS/MS	MS/MS	1	1	1	6447190	2145150	2168020	2134020			3285	3047	3
ASINLALAAR	ASINLALAAR	10	0	998.587	MGYG000001337_02939;MGYG000002478_03775;MGYG000002438_03671	2	0.999941	8.94594e-05	MS/MS	MS/MS	MS/MS	1	1	1	380169000	122865000	126793000	130511000			3286	459;587;395	3
ASIPEGVWTK	ASIPEGVWTK	10	0	1086.57	MGYG000002506_01805	2	0.996137	0.00313966	MS/MS	MS/MS	MS/MS	1	1	1	58578200	21747600	20085600	16745000			3287	1578	3
ASISSATNAHR	ASISSATNAHR	11	0	1113.55	MGYG000002438_00238	2	0.998772	0.000946846	MS/MS	MS/MS	unmatched	1	1	0	8871860	4157210	4714650	0			3288	1478	2
ASIVLVNKDFTPEQEVK	ASIVLVNKDFTPEQEVK	17	1	1916.02	MGYG000001337_01408	2	0.999896	8.94594e-05	MS/MS	MS/MS	MS/MS	2	2	2	43329160	14649670	15727940	12951550			3289	1502	6
ASIVSAGNSHR	ASIVSAGNSHR	11	0	1097.56	MGYG000002478_03992	2	0.999822	0.000395213	MS/MS	MS/MS	MS/MS	1	1	1	15545950	5013760	5473650	5058540			3290	1202	3
ASIYNAMPLEGVK	ASIYNAMPLEGVK	13	0	1391.71	MGYG000002323_01521;MGYG000002534_01737;MGYG000002506_00233	2	0.999978	3.92177e-05	MS/MS	MS/MS	MS/MS	2	2	2	155329260	60294800	53660690	41373770			3291	1917;3352;2196	6
ASKPGQFIIVK	ASKPGQFIIVK	11	1	1186.71	MGYG000000157_01675	2	0.921203	0.0528078	MS/MS	unmatched	unmatched	1	0	0	3587410	3587410	0	0			3292	3258	1
ASKYPSMEEAMPEIYK	ASKYPSMEEAMPEIYK	16	1	1872.86	MGYG000001337_03067	2	0.99975	9.29087e-05	MS/MS	MS/MS	MS/MS	2	2	2	65265890	19745080	24916120	20604690			3293	137	6
ASLADIIVLAGVVGVEK	ASLADIIVLAGVVGVEK	17	0	1652.97	MGYG000002506_03648	2	0.998938	0.00132147	MS/MS	MS/MS	MS/MS	1	1	1	1519109	460661	631579	426869			3294	1893	3
ASLAEVTFEEAQAR	ASLAEVTFEEAQAR	14	0	1520.75	MGYG000001490_00154	2	0.998995	0.00132147	MS/MS	MS/MS	MS/MS	2	2	2	9286562	3773570	2541546	2971446			3295	2451	6
ASLDLMAK	ASLDLMAK	8	0	847.447	MGYG000001337_01516	2	0.999574	0.000836954	MS/MS	MS/MS	MS/MS	1	1	1	19496850	5055710	4994360	9446780			3296	2511	3
ASLDYFTGDELAAK	ASLDYFTGDELAAK	14	0	1499.71	MGYG000002438_00588	2	0.999814	8.94594e-05	MS/MS	MS/MS	MS/MS	1	1	1	127860200	42377400	45222500	40260300			3297	409	3
ASLEANVR	ASLEANVR	8	0	858.456	MGYG000002506_00584	2	0.999708	0.000395213	MS/MS	MS/MS	MS/MS	1	1	1	300212600	125111000	102722000	72379600			3298	228	3
ASLELNNKEFDVLYSNYEFSR	ASLELNNKEFDVLYSNYEFSR	21	1	2537.21	MGYG000001337_02207	2	0.999895	8.94594e-05	MS/MS	MS/MS	MS/MS	1	1	1	93898700	33665600	28218900	32014200			3299	1323	3
ASLGEISDAC(UniMod:4)EVVVGR	ASLGEISDACEVVVGR	16	0	1660.81	MGYG000002438_02292	2	0.999906	8.94594e-05	MS/MS	MS/MS	MS/MS	2	2	2	77852230	28290110	26520000	23042120			3300	412	6
ASLGGGVDKIEK	ASLGGGVDKIEK	12	1	1172.64	MGYG000002478_03534;MGYG000004797_03640;MGYG000002478_01618	2	0.999676	0.000806228	MS/MS	MS/MS	MS/MS	1	1	1	49217700	16027400	16397900	16792400			3301	1780;1806;1781	3
ASLGIFPAVDPLESTSR	ASLGIFPAVDPLESTSR	17	0	1758.91	MGYG000000157_01978;MGYG000000075_02657	2	0.999955	8.94594e-05	MS/MS	MS/MS	MS/MS	2	2	2	181493820	56112340	61826510	63554970			3302	993;853	6
ASLGVDKDVYLTIPR	ASLGVDKDVYLTIPR	15	1	1645.9	MGYG000002506_04826	2	0.999981	3.44479e-05	MS/MS	MS/MS	MS/MS	2	2	2	34168480	10990410	12350040	10828030			3303	1528	6
ASLGVVMAAGGYPGDYR	ASLGVVMAAGGYPGDYR	17	0	1682.81	MGYG000002506_03716	2	0.999534	0.00111664	MS/MS	MS/MS	MS/MS	1	1	1	17123120	5938500	6107030	5077590			3304	2299	3
ASLKQQPGAYTMIELPIIDMLYGER	ASLKQQPGAYTMIELPIIDMLYGER	25	1	2836.45	MGYG000002438_00976	2	0.961576	0.0310641	unmatched	MS/MS	unmatched	0	1	0	5637770	0	5637770	0			3305	893	1
ASLLHVAK	ASLLHVAK	8	0	837.507	MGYG000000157_01838	2	0.998337	0.000946846	MS/MS	MS/MS	MS/MS	1	1	1	28370420	7811290	9345530	11213600			3306	796	3
ASLLNDEAMGK	ASLLNDEAMGK	11	0	1147.55	MGYG000000075_00882	2	0.997833	0.00370397	MS/MS	MS/MS	MS/MS	1	1	1	3769110	1141180	1287680	1340250			3307	2539	3
ASLPIAGTAVYMTSYPR	ASLPIAGTAVYMTSYPR	17	0	1796.91	MGYG000002438_02056	2	0.999949	8.94594e-05	MS/MS	MS/MS	MS/MS	2	2	2	251648400	88293100	84864300	78491000			3308	281	6
ASLPTIELALK	ASLPTIELALK	11	0	1154.69	MGYG000002506_02523	2	0.999959	7.27375e-05	MS/MS	MS/MS	MS/MS	1	1	1	170972600	47321900	66387800	57262900			3309	95	3
ASLSAFDYLIR	ASLSAFDYLIR	11	0	1254.66	MGYG000002323_01204;MGYG000002506_04803;MGYG000002534_01426	2	0.999833	8.94594e-05	MS/MS	MS/MS	MS/MS	2	2	2	283390680	108690980	93807250	80892450			3310	815;1035;1173	6
ASLSDFTGVEHR	ASLSDFTGVEHR	12	0	1317.63	MGYG000002438_02092	2	0.998517	0.00162621	MS/MS	MS/MS	MS/MS	2	2	2	26623613	9128793	8907590	8587230			3311	1228	6
ASLSGTQTIK	ASLSGTQTIK	10	0	1004.55	MGYG000002506_02112	2	0.999797	0.000395213	MS/MS	MS/MS	MS/MS	1	1	1	147092600	49322100	58712100	39058400			3312	105	3
ASLSGTQTIKAELEQAK	ASLSGTQTIKAELEQAK	17	1	1773.95	MGYG000002506_02112	2	0.998986	0.00111664	MS/MS	MS/MS	MS/MS	2	2	2	55986720	24992690	17949140	13044890			3313	105	6
ASLTLTFGFPK	ASLTLTFGFPK	11	0	1180.65	MGYG000002438_02677	2	0.998766	0.00132147	MS/MS	MS/MS	MS/MS	1	1	1	29563700	11564800	10844400	7154500			3314	1856	3
ASLYNAMPK	ASLYNAMPK	9	0	993.495	MGYG000002438_02935	2	0.999922	8.94594e-05	MS/MS	MS/MS	MS/MS	1	1	1	302935200	105396000	97336200	100203000			3315	98	3
ASMISPDFVGHTIAVHNGNK	ASMISPDFVGHTIAVHNGNK	20	0	2094.03	MGYG000002438_02212	2	0.999899	8.94594e-05	MS/MS	MS/MS	MS/MS	1	1	1	65017500	19193100	20530500	25293900			3316	576	3
ASMISPDFVGHTVAVHNGNK	ASMISPDFVGHTVAVHNGNK	20	0	2080.02	MGYG000001337_03885	2	0.999925	8.94594e-05	MS/MS	MS/MS	MS/MS	1	1	1	114306900	34978200	36165800	43162900			3317	419	3
ASMIYIIR	ASMIYIIR	8	0	965.537	MGYG000000075_01833	2	0.987506	0.00363435	MS/MS	MS/MS	MS/MS	1	1	1	11935770	3964730	3188330	4782710			3318	2271	3
ASMKPVTMLQPVNK	ASMKPVTMLQPVNK	14	1	1542.83	MGYG000000243_00044	2	0.999748	0.000395213	MS/MS	MS/MS	MS/MS	1	1	1	9423200	2410400	2512810	4499990			3319	4212	3
ASMPGMMDTILNLGLNDEVVEGLSR	ASMPGMMDTILNLGLNDEVVEGLSR	25	0	2661.28	MGYG000002438_03578;MGYG000002478_03849;MGYG000004797_01193	2	0.999942	8.94594e-05	MS/MS	MS/MS	MS/MS	1	1	1	82500400	24522000	30967600	27010800			3320	231;463;465	3
ASMPGMMDTILNLGLNDEVVEGLSRK	ASMPGMMDTILNLGLNDEVVEGLSRK	26	1	2789.38	MGYG000002438_03578;MGYG000002478_03849;MGYG000004797_01193	2	0.990009	0.00363435	MS/MS	MS/MS	MS/MS	1	1	1	39119820	16266900	13061600	9791320			3321	231;463;465	3
ASMPGMMDTILNLGLNDEVVEGLTR	ASMPGMMDTILNLGLNDEVVEGLTR	25	0	2675.3	MGYG000001337_03067	2	0.999891	8.94594e-05	MS/MS	MS/MS	MS/MS	1	1	1	28832570	8774100	9476670	10581800			3322	137	3
ASMPGMMDTILNLGLNDEVVEGLTRK	ASMPGMMDTILNLGLNDEVVEGLTRK	26	1	2803.39	MGYG000001337_03067	2	0.993614	0.00363435	MS/MS	MS/MS	MS/MS	1	1	1	71440600	26016700	19154500	26269400			3323	137	3
ASMQGSNEVIPVK	ASMQGSNEVIPVK	13	0	1358.69	MGYG000002478_00687	2	0.99759	0.00363435	MS/MS	MS/MS	MS/MS	1	1	1	120879700	40962600	38202900	41714200			3324	1769	3
ASMVYIIR	ASMVYIIR	8	0	951.521	MGYG000000157_01300	2	0.999601	0.000836954	MS/MS	MS/MS	MS/MS	1	1	1	54916300	16724900	17495700	20695700			3325	1821	3
ASNAAAIALYESLGFNEATIRR	ASNAAAIALYESLGFNEATIRR	22	1	2337.21	MGYG000002506_04102	2	0.994483	0.00313966	MS/MS	MS/MS	MS/MS	1	1	1	5415430	2091960	1494880	1828590			3326	4138	3
ASNAIIIGFNVRPVATAEVMAK	ASNAIIIGFNVRPVATAEVMAK	22	1	2271.24	MGYG000000157_00351;MGYG000000075_01807	2	0.998851	0.000946846	MS/MS	MS/MS	unmatched	1	1	0	4899000	2096530	2802470	0			3327	3030;3096	2
ASNENITTVMNR	ASNENITTVMNR	12	0	1348.64	MGYG000001337_01797	2	0.999809	8.94594e-05	MS/MS	MS/MS	MS/MS	1	1	1	18631670	7238770	5072420	6320480			3328	2890	3
ASNGASDFGNK	ASNGASDFGNK	11	0	1066.47	MGYG000002478_00089;MGYG000002438_02056;MGYG000001461_03989;MGYG000000138_02734;MGYG000000236_00404;MGYG000001337_03669;MGYG000004797_00101	2	0.999644	8.94594e-05	MS/MS	MS/MS	unmatched	1	1	0	12507710	8783850	3723860	0			3329	681;281;1654;1045;1296;862;837	2
ASNGVIIITTK	ASNGVIIITTK	11	0	1115.65	MGYG000001337_03660;MGYG000000243_02340	2	0.999962	6.77466e-05	MS/MS	MS/MS	MS/MS	1	1	1	21727830	3236520	5022710	13468600			3330	1131;4357	3
ASNQGEPVILDINADAGK	ASNQGEPVILDINADAGK	18	0	1810.91	MGYG000002506_00459	2	0.999974	4.61903e-05	MS/MS	MS/MS	MS/MS	2	2	2	71630880	23632870	24475570	23522440			3331	842	6
ASNQGEPVILDINADAGKAYADTVER	ASNQGEPVILDINADAGKAYADTVER	26	1	2716.33	MGYG000002506_00459	2	0.999938	8.94594e-05	MS/MS	MS/MS	MS/MS	1	1	1	52671600	20669400	15280400	16721800			3332	842	3
ASNQGNIIELALGYTHNIFIQLPPEVK	ASNQGNIIELALGYTHNIFIQLPPEVK	27	0	2978.59	MGYG000001337_03874	2	0.999981	3.33417e-05	MS/MS	MS/MS	MS/MS	1	1	1	128736000	42750400	39137300	46848300			3333	393	3
ASNSINTLPLPVER	ASNSINTLPLPVER	14	0	1509.81	MGYG000002506_02553	2	0.993111	0.00363435	MS/MS	MS/MS	MS/MS	1	1	1	2339535	837843	862279	639413			3334	4315	3
ASNTGNMQLYSVVVTR	ASNTGNMQLYSVVVTR	16	0	1738.87	MGYG000002438_02437	2	0.999756	8.94594e-05	MS/MS	MS/MS	MS/MS	1	1	1	7063000	2213880	2717990	2131130			3335	2309	3
ASNTVVMVK	ASNTVVMVK	9	0	947.511	MGYG000000236_03376;MGYG000000243_02588;MGYG000001337_04018	2	0.99474	0.00363435	MS/MS	MS/MS	MS/MS	1	1	1	23483840	7614890	6854000	9014950			3336	2290;2469;763	3
ASNTVVMVR	ASNTVVMVR	9	0	975.517	MGYG000002478_00911;MGYG000004797_03317;MGYG000002438_01356	2	0.999881	8.94594e-05	MS/MS	MS/MS	MS/MS	1	1	1	67065000	21477900	23281200	22305900			3337	2352;2592;968	3
ASPSLLDGIVVEYYGTPTPLR	ASPSLLDGIVVEYYGTPTPLR	21	0	2247.18	MGYG000002506_04307	2	0.999976	4.35635e-05	MS/MS	MS/MS	MS/MS	1	1	1	425152000	134507000	142322000	148323000			3338	541	3
ASPYVITMNLTNAGK	ASPYVITMNLTNAGK	15	0	1578.81	MGYG000000236_00422;MGYG000001337_03658	2	0.999645	8.94594e-05	MS/MS	MS/MS	MS/MS	2	2	2	114249720	30332300	30793650	53123770			3339	3492;1455	6
ASQFSFAR	ASQFSFAR	8	0	912.445	MGYG000002438_01117;MGYG000000138_00263	2	0.999901	0.000127425	MS/MS	MS/MS	MS/MS	1	1	1	134732200	45202600	45166500	44363100			3340	235;565	3
ASQFSFNR	ASQFSFNR	8	0	955.451	MGYG000002438_03931;MGYG000000652_00769;MGYG000002478_04434;MGYG000004797_03300;MGYG000001337_03153	2	0.982978	0.00857859	unmatched	MS/MS	MS/MS	0	1	1	52172300	0	25543700	26628600			3341	539;1313;1378;1368;946	2
ASQFSFSR	ASQFSFSR	8	0	928.44	MGYG000001337_04233;MGYG000002478_00446	2	0.999744	0.000395213	MS/MS	MS/MS	MS/MS	1	1	1	105194000	33989000	35584500	35620500			3342	601;488	3
ASQGIIGGLFGMR	ASQGIIGGLFGMR	13	0	1305.69	MGYG000001337_00347	2	0.999796	0.000395213	MS/MS	MS/MS	MS/MS	1	1	1	16603040	4189660	6382910	6030470			3343	3506	3
ASQQFPNDYR	ASQQFPNDYR	10	0	1224.55	MGYG000001337_04131;MGYG000000236_03748	2	0.999974	6.9127e-05	MS/MS	MS/MS	MS/MS	1	1	1	236780000	75349200	76516400	84914400			3344	116;192	3
ASQQFPNDYRAFNNLGK	ASQQFPNDYRAFNNLGK	17	1	1968.94	MGYG000001337_04131;MGYG000000236_03748	2	0.99959	0.000836954	MS/MS	MS/MS	MS/MS	2	2	2	21134721	9038985	5482215	6613521			3345	116;192	6
ASQSEQIIENLR	ASQSEQIIENLR	12	0	1386.71	MGYG000002438_03566	2	0.999873	9.29087e-05	MS/MS	MS/MS	MS/MS	1	1	1	11646640	4298760	3522880	3825000			3346	2690	3
ASQVAILNANYIASR	ASQVAILNANYIASR	15	0	1589.85	MGYG000002506_02498	2	0.999795	8.94594e-05	MS/MS	MS/MS	MS/MS	1	1	1	8480720	3272720	2692930	2515070			3347	2594	3
ASRPFSASR	ASRPFSASR	9	1	977.504	MGYG000002478_01409;MGYG000004797_04292	2	0.999709	0.000395213	MS/MS	MS/MS	MS/MS	1	1	1	46357200	13096900	16296300	16964000			3348	1222;1417	3
ASSASQFYIVTGK	ASSASQFYIVTGK	13	0	1357.69	MGYG000002438_03006	2	0.99925	0.00129962	MS/MS	MS/MS	MS/MS	1	1	1	29549040	8842640	10685900	10020500			3349	1238	3
ASSASQFYIVTGKK	ASSASQFYIVTGKK	14	1	1485.78	MGYG000002438_03006	2	0.999272	0.00132147	MS/MS	MS/MS	MS/MS	2	2	1	12336813	5098336	3006137	4232340			3350	1238	5
ASSGC(UniMod:4)QFYIVTGR	ASSGCQFYIVTGR	13	0	1444.68	MGYG000002478_00421	2	0.999891	8.94594e-05	MS/MS	MS/MS	MS/MS	1	1	1	14420650	4281340	4875360	5263950			3351	2969	3
ASSGLNEDEIQK	ASSGLNEDEIQK	12	0	1289.61	MGYG000002506_04145	2	0.999911	8.94594e-05	MS/MS	MS/MS	MS/MS	1	1	1	921629000	348171000	330215000	243243000			3352	41	3
ASSGLNEDEIQKMVR	ASSGLNEDEIQKMVR	15	1	1675.82	MGYG000002506_04145	2	0.99992	8.94594e-05	MS/MS	MS/MS	MS/MS	2	2	2	32662161	16506490	8341692	7813979			3353	41	6
ASSLYTVHTPVPAGHDYFDEGLFNK	ASSLYTVHTPVPAGHDYFDEGLFNK	25	0	2764.31	MGYG000002478_03891;MGYG000000243_02790	2	0.975472	0.0127295	MS/MS	unmatched	MS/MS	1	0	1	3147090	1136600	0	2010490			3354	4319;4290	2
ASSNIDFGMGVR	ASSNIDFGMGVR	12	0	1252.59	MGYG000002438_03701	2	0.998754	0.00132147	MS/MS	MS/MS	MS/MS	1	1	1	33239300	10929000	10402500	11907800			3355	1405	3
ASSNNYYGGGISQK	ASSNNYYGGGISQK	14	0	1444.66	MGYG000002438_00753	2	0.999922	8.94594e-05	MS/MS	MS/MS	MS/MS	1	1	1	23606750	7806000	8252270	7548480			3356	1108	3
ASSNNYYGGGISQKEVEDFYAQMK	ASSNNYYGGGISQKEVEDFYAQMK	24	1	2685.2	MGYG000002438_00753	2	0.999745	8.94594e-05	MS/MS	MS/MS	MS/MS	1	1	1	4041254	1726760	841654	1472840			3357	1108	3
ASSSGEVAYK	ASSSGEVAYK	10	0	997.471	MGYG000002478_01368	2	0.988743	0.00363435	MS/MS	MS/MS	MS/MS	1	1	1	12706660	5259320	4369210	3078130			3358	3421	3
ASSSGEVAYKGNPK	ASSSGEVAYKGNPK	14	1	1393.68	MGYG000002478_01368	2	0.999841	8.94594e-05	MS/MS	MS/MS	MS/MS	2	2	2	38587800	12193970	12935800	13458030			3359	3421	6
ASTDGSVMISYAADSHSLYGEMYR	ASTDGSVMISYAADSHSLYGEMYR	24	0	2610.14	MGYG000002438_03409	2	0.999489	9.29087e-05	MS/MS	MS/MS	MS/MS	1	1	1	13035050	4199030	4574840	4261180			3360	1823	3
ASTISNVVR	ASTISNVVR	9	0	945.524	MGYG000002506_03404	2	0.999302	0.00132147	MS/MS	MS/MS	MS/MS	1	1	1	222963800	87538500	81275700	54149600			3361	174	3
ASTKEENLIVLYPER	ASTKEENLIVLYPER	15	1	1760.93	MGYG000002438_01252	2	0.999973	8.94594e-05	MS/MS	MS/MS	MS/MS	2	2	2	340950300	94702700	103086100	143161500			3362	493	6
ASTMGDREAELATLEFLK	ASTMGDREAELATLEFLK	18	1	1980.98	MGYG000002506_03887	2	0.999443	0.000836954	MS/MS	MS/MS	MS/MS	1	1	1	2485373	861190	898664	725519			3363	2181	3
ASTPLGVGGFGAAR	ASTPLGVGGFGAAR	14	0	1259.66	MGYG000002506_00404;MGYG000002504_01445	2	0.999917	8.94594e-05	MS/MS	MS/MS	MS/MS	1	1	1	116855000	45970400	39923700	30960900			3364	2253;2910	3
ASTPMYLLAR	ASTPMYLLAR	10	0	1121.59	MGYG000002438_00234;MGYG000001337_03157	2	0.996293	0.00313966	MS/MS	MS/MS	MS/MS	1	1	1	12566720	4681090	4017360	3868270			3365	4621;4703	3
ASTPMYLMSR	ASTPMYLMSR	10	0	1155.54	MGYG000002506_04865;MGYG000002323_01264	2	0.999911	8.94594e-05	MS/MS	MS/MS	MS/MS	1	1	1	111961800	42269500	39643600	30048700			3366	1224;1306	3
ASTYYIR	ASTYYIR	7	0	872.439	MGYG000001337_01743	2	0.99874	0.00162621	MS/MS	MS/MS	MS/MS	1	1	1	71362200	10981300	25812600	34568300			3367	2453	3
ASVAAALYVIEYLK	ASVAAALYVIEYLK	14	0	1509.84	MGYG000000157_02593	2	0.998567	0.000946846	MS/MS	MS/MS	MS/MS	1	2	2	11280753	213445	6245684	4821624			3368	714	5
ASVALSGLTVAESFR	ASVALSGLTVAESFR	15	0	1506.8	MGYG000001337_02728	2	0.999894	8.94594e-05	MS/MS	MS/MS	MS/MS	2	2	2	149082080	48917200	47198880	52966000			3369	674	6
ASVAMLQSAK	ASVAMLQSAK	10	0	1004.53	MGYG000000236_03306	2	0.996078	0.00313966	MS/MS	MS/MS	MS/MS	1	1	1	26162130	8708200	8031390	9422540			3370	3566	3
ASVEDWETMIDTNNK	ASVEDWETMIDTNNK	15	0	1751.77	MGYG000002323_02069	2	0.99988	8.94594e-05	MS/MS	MS/MS	MS/MS	2	2	2	101838900	34732290	41193320	25913290			3371	957	6
ASVEDWETMIDTNNKGLVYMTR	ASVEDWETMIDTNNKGLVYMTR	22	1	2572.19	MGYG000002323_02069	2	0.999556	9.29087e-05	MS/MS	MS/MS	MS/MS	1	1	1	44914800	18770700	13776400	12367700			3372	957	3
ASVESNFALR	ASVESNFALR	10	0	1092.56	MGYG000002506_01769	2	0.997301	0.00313966	MS/MS	MS/MS	MS/MS	1	1	1	20786420	7701820	7009380	6075220			3373	2764	3
ASVFAFYNGDC(UniMod:4)K	ASVFAFYNGDCK	12	0	1377.6	MGYG000001337_01510	2	0.985253	0.00848562	unmatched	MS/MS	MS/MS	0	1	1	6792580	0	3362090	3430490			3374	730	2
ASVHTHPIELIALSHNKK	ASVHTHPIELIALSHNKK	18	1	1994.11	MGYG000002478_00678;MGYG000004797_01301	2	0.999974	8.94594e-05	MS/MS	MS/MS	MS/MS	1	1	1	8801440	5946350	1482010	1373080			3375	3467;3148	3
ASVPSGASTGEHEALELR	ASVPSGASTGEHEALELR	18	0	1809.89	MGYG000002478_03016;MGYG000001337_01667	2	0.999755	8.94594e-05	MS/MS	MS/MS	MS/MS	2	2	2	1407610800	481642800	455181500	470786500			3376	139;80	6
ASVPSGASTGEHEALELRDGDK	ASVPSGASTGEHEALELRDGDK	22	1	2225.06	MGYG000002478_03016;MGYG000001337_01667	2	0.999955	7.96399e-05	MS/MS	MS/MS	MS/MS	1	1	1	18758520	5962630	6351820	6444070			3377	139;80	3
ASVPSGASTGENEALELR	ASVPSGASTGENEALELR	18	0	1786.87	MGYG000002438_01170	2	0.998676	0.000946846	MS/MS	MS/MS	MS/MS	1	1	1	5838250	1938860	2048270	1851120			3378	319	3
ASVQGEDGRNQILTMGC(UniMod:4)YGIGVTR	ASVQGEDGRNQILTMGCYGIGVTR	24	1	2581.24	MGYG000002506_04331	2	0.999818	8.94594e-05	MS/MS	MS/MS	MS/MS	1	1	1	19828270	7294290	7288390	5245590			3379	1337	3
ASVSASVGGNTEGLSGSC(UniMod:4)SPK	ASVSASVGGNTEGLSGSCSPK	21	0	1950.89	MGYG000002478_04056	2	0.999941	8.94594e-05	MS/MS	MS/MS	MS/MS	1	1	1	2264810	702970	887590	674250			3380	2211	3
ASVTLNDFWLK	ASVTLNDFWLK	11	0	1292.68	MGYG000001337_01484;MGYG000000236_02497	2	0.928343	0.0552218	unmatched	unmatched	MS/MS	0	0	1	184430000	0	0	184430000			3381	2933;2998	1
ASVTLNNIIPENK	ASVTLNNIIPENK	13	0	1411.77	MGYG000002438_03778	2	0.999972	5.01192e-05	MS/MS	MS/MS	MS/MS	2	2	2	691433900	194058300	202543000	294832600			3382	375	6
ASWESIVNFK	ASWESIVNFK	10	0	1179.59	MGYG000004797_03932;MGYG000001337_03772;MGYG000002478_02177	2	0.992366	0.00363435	MS/MS	MS/MS	MS/MS	1	1	1	9119880	2357550	3895300	2867030			3383	4278;1277;2856	3
ASWESIVNFKDLEATR	ASWESIVNFKDLEATR	16	1	1864.93	MGYG000001337_03772	2	0.99473	0.00363435	MS/MS	MS/MS	MS/MS	2	1	2	26342840	10301250	5241940	10799650			3384	1277	5
ASWESTVNFTNK	ASWESTVNFTNK	12	0	1382.65	MGYG000002438_00753	2	0.998669	0.00111664	MS/MS	MS/MS	MS/MS	1	1	1	108524800	43298300	41890000	23336500			3385	1108	3
ASWFSHK	ASWFSHK	7	0	861.413	MGYG000001337_00883;MGYG000000236_03270;MGYG000001337_01262;MGYG000002438_03977;MGYG000004797_01804;MGYG000002478_00707;MGYG000002438_02367;MGYG000000236_00727	2	0.995469	0.00313966	MS/MS	MS/MS	MS/MS	1	1	1	9227640	3405380	3011800	2810460			3386	4390;3585;3587;1017;2918;2387;1906;4258	3
ASWFSHKGEIAK	ASWFSHKGEIAK	12	1	1359.69	MGYG000002438_03977	2	0.999904	9.29087e-05	MS/MS	MS/MS	MS/MS	2	2	2	44740370	16271240	13398100	15071030			3387	1017	6
ASWFSHKGEVATPYYYK	ASWFSHKGEVATPYYYK	17	1	2032.97	MGYG000002438_02367	2	0.999033	0.00129962	MS/MS	MS/MS	MS/MS	1	1	1	20237830	7012140	6415500	6810190			3388	1906	3
ASWGMLGNQDALNK	ASWGMLGNQDALNK	14	0	1503.71	MGYG000002438_00342	2	0.911217	0.0619789	MS/MS	MS/MS	MS/MS	1	1	1	4032010	1188090	1169220	1674700			3389	3621	3
ASYLDTGTWASNAIK	ASYLDTGTWASNAIK	15	0	1596.78	MGYG000002438_02935	2	0.999825	8.94594e-05	MS/MS	MS/MS	MS/MS	2	2	2	512583100	178908200	161109000	172565900			3390	98	6
ASYPPYFISK	ASYPPYFISK	10	0	1171.59	MGYG000002438_04057	2	0.999911	8.94594e-05	MS/MS	MS/MS	MS/MS	1	1	1	171475900	57638000	58641100	55196800			3391	415	3
ASYTLTEPQLTAPLKK	ASYTLTEPQLTAPLKK	16	1	1759.97	MGYG000002506_00119	2	0.999959	8.94594e-05	MS/MS	MS/MS	MS/MS	2	2	2	27492471	9679833	9755120	8057518			3392	2576	6
ASYTMEFLKYDEAPSNVAQAVIEAR	ASYTMEFLKYDEAPSNVAQAVIEAR	25	1	2802.35	MGYG000002506_02967	2	0.999984	2.85122e-05	MS/MS	MS/MS	MS/MS	1	1	1	165379900	58322700	57627200	49430000			3393	197	3
ASYVLNSSELHAPLQK	ASYVLNSSELHAPLQK	16	0	1755.92	MGYG000002506_04826	2	0.999972	6.3499e-05	MS/MS	MS/MS	MS/MS	2	2	2	57940690	21511380	19975570	16453740			3394	1528	6
ATAAAPLKIENGFTPEQR	ATAAAPLKIENGFTPEQR	18	1	1913	MGYG000001337_03810	2	0.99995	8.94594e-05	MS/MS	MS/MS	MS/MS	2	2	2	24753592	7448074	6969178	10336340			3395	2101	6
ATAAMMVPFDSIK	ATAAMMVPFDSIK	13	0	1380.68	MGYG000002506_00933	2	0.999965	8.94594e-05	MS/MS	MS/MS	MS/MS	2	2	2	90981160	27529260	32475810	30976090			3396	544	6
ATAATTQGTAGSTSVTFTR	ATAATTQGTAGSTSVTFTR	19	0	1827.9	MGYG000001337_04225	2	0.999954	8.94594e-05	MS/MS	MS/MS	MS/MS	1	1	1	1666292	576707	564462	525123			3397	4515	3
ATADILSK	ATADILSK	8	0	817.454	MGYG000002478_02020	2	0.973275	0.0167396	MS/MS	MS/MS	MS/MS	1	1	1	26515770	7961680	8598970	9955120			3398	1067	3
ATAELPDKK	ATAELPDKK	9	1	971.528	MGYG000001337_00251;MGYG000000236_00860	2	0.998024	0.00148613	MS/MS	MS/MS	MS/MS	1	1	1	14759770	5321210	4362020	5076540			3399	2456;2526	3
ATAELYR	ATAELYR	7	0	822.423	MGYG000002438_00336	2	0.997425	0.00363435	MS/MS	MS/MS	MS/MS	1	1	1	763066000	290300000	255755000	217011000			3400	32	3
ATAERDGMMDVFEK	ATAERDGMMDVFEK	14	1	1598.71	MGYG000001337_00299	2	0.999994	9.96325e-06	MS/MS	MS/MS	MS/MS	2	2	2	63419540	23202020	18970320	21247200			3401	819	6
ATAFIAALNQLIAETTAAYNQR	ATAFIAALNQLIAETTAAYNQR	22	0	2350.23	MGYG000002438_02150	2	0.998281	0.00148613	MS/MS	MS/MS	MS/MS	1	1	1	24376950	8006080	8412040	7958830			3402	4451	3
ATALEEAIK	ATALEEAIK	9	0	944.518	MGYG000002438_02943	2	0.898164	0.0619789	MS/MS	MS/MS	MS/MS	1	1	1	14537020	4304330	4684960	5547730			3403	3081	3
ATALRYVNDLR	ATALRYVNDLR	11	1	1290.7	MGYG000001337_03659;MGYG000000236_00421	2	0.996928	0.00370397	unmatched	unmatched	MS/MS	0	0	1	2430560	0	0	2430560			3404	604;687	1
ATALSSETNPTAAVPSTLTIK	ATALSSETNPTAAVPSTLTIK	21	0	2072.1	MGYG000002560_04324	2	0.999874	8.94594e-05	MS/MS	MS/MS	MS/MS	1	1	1	212114600	64888800	67462000	79763800			3405	1425	3
ATANEILAK	ATANEILAK	9	0	929.518	MGYG000000157_01119	2	0.999362	0.0009632	MS/MS	MS/MS	MS/MS	1	1	1	123824200	39084100	43873700	40866400			3406	1833	3
ATAQVLRDNC(UniMod:4)EVVIVAGIGGSYLGAR	ATAQVLRDNCEVVIVAGIGGSYLGAR	26	1	2688.4	MGYG000000236_01393;MGYG000001337_00355	2	0.999755	8.94594e-05	MS/MS	MS/MS	MS/MS	1	1	1	36325900	14838700	10501800	10985400			3407	447;311	3
ATAQVLRDNC(UniMod:4)EVVVVAGIGGSYLGAR	ATAQVLRDNCEVVVVAGIGGSYLGAR	26	1	2674.39	MGYG000002478_04548;MGYG000004797_02953	2	0.999955	8.94594e-05	MS/MS	MS/MS	MS/MS	1	1	1	21603910	8889670	5740570	6973670			3408	440;557	3
ATATATLDEVR	ATATATLDEVR	11	0	1146.59	MGYG000004797_02809	2	0.994579	0.00558298	unmatched	unmatched	MS/MS	0	0	1	7653340	0	0	7653340			3409	1726	1
ATATATLDEVRK	ATATATLDEVRK	12	1	1274.68	MGYG000004797_02809	2	0.99844	0.000946846	MS/MS	MS/MS	MS/MS	2	2	2	76282800	23780540	21323080	31179180			3410	1726	6
ATAVEVLKK	ATAVEVLKK	9	1	957.586	MGYG000000157_00421	2	0.997356	0.00363435	MS/MS	MS/MS	MS/MS	1	1	1	11230560	2492530	4298650	4439380			3411	2534	3
ATAYGLIAAAEK	ATAYGLIAAAEK	12	0	1177.63	MGYG000000243_01841;MGYG000002478_01475	2	0.99994	9.29087e-05	MS/MS	MS/MS	MS/MS	1	1	1	38778500	12418700	13731400	12628400			3412	1661;1085	3
ATAYHNLSDYDFNSVPNAEEMK	ATAYHNLSDYDFNSVPNAEEMK	22	0	2515.1	MGYG000001337_01453	2	0.999909	8.94594e-05	MS/MS	MS/MS	MS/MS	1	1	1	15115570	4353200	6078410	4683960			3413	2680	3
ATAYHNLSDYDFNSVPNAENMR	ATAYHNLSDYDFNSVPNAENMR	22	0	2528.1	MGYG000002478_02997;MGYG000004797_04018	2	0.999983	3.05261e-05	MS/MS	MS/MS	MS/MS	1	1	1	25111770	8586090	8581850	7943830			3414	2943;2887	3
ATC(UniMod:4)SYAVAWLK	ATCSYAVAWLK	11	0	1268.62	MGYG000001337_03445	2	0.999923	8.94594e-05	MS/MS	MS/MS	MS/MS	1	1	1	32887700	10536800	10448300	11902600			3415	1949	3
ATC(UniMod:4)SYAVAWLKR	ATCSYAVAWLKR	12	1	1424.72	MGYG000001337_03445	2	0.999934	8.94594e-05	MS/MS	MS/MS	MS/MS	2	1	2	33580740	12624280	8891660	12064800			3416	1949	5
ATC(UniMod:4)YPGFEPK	ATCYPGFEPK	10	0	1168.52	MGYG000002438_03028	2	0.998031	0.00363435	MS/MS	MS/MS	MS/MS	1	1	1	43115500	16273000	13916700	12925800			3417	2358	3
ATDASVPFADNMAAIYAATR	ATDASVPFADNMAAIYAATR	20	0	2054.97	MGYG000002438_00429	2	0.999983	2.93601e-05	MS/MS	MS/MS	MS/MS	1	1	1	123624100	39758500	45900600	37965000			3418	245	3
ATDASVPFADNMAAIYAATRNELYK	ATDASVPFADNMAAIYAATRNELYK	25	1	2702.3	MGYG000002438_00429	2	0.999996	6.57149e-06	MS/MS	MS/MS	MS/MS	1	1	1	219378600	87419900	63538200	68420500			3419	245	3
ATDIHAELGVSC(UniMod:4)MVQPSLPR	ATDIHAELGVSCMVQPSLPR	20	0	2180.07	MGYG000002438_01165	2	0.999973	8.94594e-05	MS/MS	MS/MS	MS/MS	1	1	1	36583900	13046900	12742300	10794700			3420	341	3
ATDIMEAR	ATDIMEAR	8	0	905.427	MGYG000002478_03775	2	0.998984	0.00132147	MS/MS	MS/MS	MS/MS	1	1	1	285370700	90267700	96015900	99087100			3421	587	3
ATDLEDIKGQLK	ATDLEDIKGQLK	12	1	1329.71	MGYG000000157_00398	2	0.99984	8.94594e-05	MS/MS	MS/MS	MS/MS	2	2	2	100847420	34546990	33543240	32757190			3422	1611	6
ATDLYWPIPVNEIQR	ATDLYWPIPVNEIQR	15	0	1813.94	MGYG000002438_03983	2	0.999952	8.94594e-05	MS/MS	MS/MS	MS/MS	2	2	2	1288222400	369706600	354733100	563782700			3423	46	6
ATDSILFHAGTAMK	ATDSILFHAGTAMK	14	0	1461.73	MGYG000001337_00680	2	0.99939	0.0009632	MS/MS	MS/MS	MS/MS	1	1	2	12675840	3113700	3699290	5862850			3424	1708	4
ATDTASSEVLMNTMEGLVK	ATDTASSEVLMNTMEGLVK	19	0	1995.95	MGYG000000075_02241	2	0.973713	0.0167396	unmatched	unmatched	MS/MS	0	0	1	4634350	0	0	4634350			3425	4296	1
ATDVMIAGK	ATDVMIAGK	9	0	904.469	MGYG000002438_01759;MGYG000001337_04117	2	0.999401	0.0009632	MS/MS	MS/MS	MS/MS	1	1	1	154484500	53169000	50560800	50754700			3426	535;745	3
ATEAITILK	ATEAITILK	9	0	958.57	MGYG000002395_00355	2	0.990183	0.00561417	MS/MS	MS/MS	MS/MS	1	1	1	29203220	10520600	9142060	9540560			3427	2561	3
ATEAMQLYK	ATEAMQLYK	9	0	1053.52	MGYG000002438_02834	2	0.922814	0.0422099	unmatched	MS/MS	MS/MS	0	1	1	2373330	0	1336520	1036810			3428	2565	2
ATEAQFAENK	ATEAQFAENK	10	0	1107.52	MGYG000002478_00898	2	0.999904	9.29087e-05	MS/MS	MS/MS	MS/MS	1	1	1	59106200	14259100	16336900	28510200			3429	1985	3
ATEDGVANYLSK	ATEDGVANYLSK	12	0	1266.61	MGYG000001337_02817	2	0.997211	0.00148613	MS/MS	MS/MS	MS/MS	1	1	1	61855500	17528900	23056400	21270200			3430	364	3
ATEDGVANYLSKH	ATEDGVANYLSKH	13	1	1403.67	MGYG000001337_02817	2	0.999976	4.27923e-05	MS/MS	MS/MS	MS/MS	2	2	2	560264500	187805700	170652300	201806500			3431	364	6
ATEDKNEAQALFPK	ATEDKNEAQALFPK	14	1	1560.78	MGYG000002438_01002	2	0.999946	9.29087e-05	MS/MS	MS/MS	MS/MS	2	2	2	130513500	38550300	38585700	53377500			3432	2390	6
ATEFELDYMLSK	ATEFELDYMLSK	12	0	1445.67	MGYG000002478_02192	2	0.999542	0.000836954	MS/MS	MS/MS	MS/MS	1	1	1	19725560	5169720	5499710	9056130			3433	1718	3
ATEIALGAYTGK	ATEIALGAYTGK	12	0	1193.63	MGYG000001337_02795	2	0.950693	0.0287712	MS/MS	MS/MS	MS/MS	1	1	1	3671350	1031570	1287620	1352160			3434	2668	3
ATEIGFDELTFLNC(UniMod:4)R	ATEIGFDELTFLNCR	15	0	1784.84	MGYG000001337_01517	2	0.998585	0.00132147	MS/MS	MS/MS	MS/MS	1	1	1	6327590	2430950	1671770	2224870			3435	4550	3
ATEKADMLYAEIDR	ATEKADMLYAEIDR	14	1	1624.78	MGYG000001337_02574	2	0.999977	4.12316e-05	MS/MS	MS/MS	MS/MS	2	2	2	171099000	53944400	57767900	59386700			3436	127	6
ATELQPGMEKDQLVR	ATELQPGMEKDQLVR	15	1	1713.87	MGYG000002438_02907	2	0.999646	0.000806228	MS/MS	MS/MS	MS/MS	2	2	2	9617501	2918022	3096836	3602643			3437	3942	6
ATELTTPAERPSEYYGELVFNR	ATELTTPAERPSEYYGELVFNR	22	1	2542.23	MGYG000002438_00238	2	0.99995	8.94594e-05	MS/MS	MS/MS	MS/MS	1	1	1	120294100	37534100	40953400	41806600			3438	1478	3
ATEQFFLTDKELK	ATEQFFLTDKELK	13	1	1568.81	MGYG000002478_04493	2	0.999196	0.0009632	MS/MS	MS/MS	MS/MS	1	1	1	2385081	714390	863476	807215			3439	2830	3
ATERAPILDAK	ATERAPILDAK	11	1	1183.66	MGYG000002438_02666	2	0.993467	0.00313966	MS/MS	MS/MS	MS/MS	1	1	1	8367440	2238360	3023390	3105690			3440	1171	3
ATETLGAKPEK	ATETLGAKPEK	11	1	1143.61	MGYG000001337_00316	2	0.897741	0.0737423	unmatched	unmatched	MS/MS	0	0	1	3087070	0	0	3087070			3441	2922	1
ATFAGDETVVGSGNFIMQGAR	ATFAGDETVVGSGNFIMQGAR	21	0	2127.01	MGYG000002478_00266	2	0.997563	0.00111664	MS/MS	MS/MS	MS/MS	1	1	1	5217158	2128590	2189860	898708			3442	3890	3
ATFDEANNC(UniMod:4)WR	ATFDEANNCWR	11	0	1382.57	MGYG000004797_03902;MGYG000000243_00606;MGYG000002478_00355	2	0.999986	2.56503e-05	MS/MS	MS/MS	MS/MS	1	1	1	114060700	39914000	36952000	37194700			3443	1299;1409;1411	3
ATFDEKENC(UniMod:4)WR	ATFDEKENCWR	11	1	1454.62	MGYG000000138_01468	2	0.999979	3.64618e-05	MS/MS	MS/MS	MS/MS	2	2	2	149983400	55174800	48265800	46542800			3444	1334	6
ATFFEMAC(UniMod:4)R	ATFFEMACR	9	0	1131.48	MGYG000001337_00795	2	0.999798	8.94594e-05	MS/MS	MS/MS	MS/MS	1	1	1	51140300	17144700	15952700	18042900			3445	2734	3
ATFFLTGQNIER	ATFFLTGQNIER	12	0	1395.71	MGYG000000157_01595;MGYG000000075_00275	2	0.986614	0.00363435	unmatched	MS/MS	unmatched	0	1	0	4924700	0	4924700	0			3446	4751;4670	1
ATFGGDETVVGNNNFIMQGAR	ATFGGDETVVGNNNFIMQGAR	21	0	2197.02	MGYG000000243_02143	2	0.946035	0.0330663	MS/MS	unmatched	unmatched	1	0	0	20548900	20548900	0	0			3447	4222	1
ATFGLANYIIK	ATFGLANYIIK	11	0	1209.68	MGYG000000075_00005;MGYG000000157_00183	2	0.999538	0.000946846	MS/MS	MS/MS	MS/MS	1	1	1	27572300	9201480	9648660	8722160			3448	4442;2950	3
ATFGNNVEVSVLNETGGR	ATFGNNVEVSVLNETGGR	18	0	1862.91	MGYG000002438_01277	2	0.938095	0.0422099	MS/MS	MS/MS	unmatched	1	1	0	2756690	1307330	1449360	0			3449	3120	2
ATFGYEYDNR	ATFGYEYDNR	10	0	1234.53	MGYG000002478_01526;MGYG000001337_00143	2	0.999839	9.29087e-05	MS/MS	MS/MS	MS/MS	1	1	1	15514360	4481200	5148850	5884310			3450	4352;3605	3
ATFKSEAEAK	ATFKSEAEAK	10	1	1080.54	MGYG000002438_03797	2	0.996528	0.00262752	MS/MS	MS/MS	MS/MS	1	1	1	6460540	2080200	2411960	1968380			3451	1198	3
ATFPNELSLSELK	ATFPNELSLSELK	13	0	1447.76	MGYG000002506_02818	2	0.977876	0.00848562	MS/MS	MS/MS	MS/MS	1	1	1	7418390	2223070	2893220	2302100			3452	3163	3
ATFVINGAER	ATFVINGAER	10	0	1076.56	MGYG000001337_03900	2	0.999688	9.29087e-05	MS/MS	MS/MS	MS/MS	1	1	1	64926300	21069400	21454200	22402700			3453	166	3
ATFVVDPQGIIQAIEVTAEGIGR	ATFVVDPQGIIQAIEVTAEGIGR	23	0	2383.27	MGYG000002506_04802	2	0.987391	0.00625035	MS/MS	MS/MS	MS/MS	1	1	1	1285083000	318865000	532851000	433367000			3454	5	3
ATGAIVSGPIPLPTHK	ATGAIVSGPIPLPTHK	16	0	1557.89	MGYG000002438_02207;MGYG000001337_03890	2	0.99997	5.35172e-05	MS/MS	MS/MS	MS/MS	2	2	2	580088900	174564600	200748900	204775400			3455	307;314	6
ATGAIVSGPIPLPTHKR	ATGAIVSGPIPLPTHKR	17	1	1713.99	MGYG000002438_02207;MGYG000001337_03890	2	0.999986	2.52263e-05	MS/MS	MS/MS	MS/MS	2	2	2	713662100	242745600	220794900	250121600			3456	307;314	6
ATGANAAGEALGNLYIK	ATGANAAGEALGNLYIK	17	0	1632.85	MGYG000004797_03123;MGYG000002478_01519	2	0.999896	8.94594e-05	MS/MS	MS/MS	MS/MS	2	2	2	270686830	71070300	76705330	122911200			3457	407;337	6
ATGC(UniMod:4)FMR	ATGCFMR	7	0	841.357	MGYG000002478_01802	2	0.961125	0.0239187	MS/MS	MS/MS	MS/MS	1	1	1	9377880	3627130	2802460	2948290			3458	3447	3
ATGDIATVHHLPPTLMAQWYFGDASSK	ATGDIATVHHLPPTLMAQWYFGDASSK	27	0	2913.41	MGYG000002506_00546	2	0.999998	2.86177e-06	MS/MS	MS/MS	MS/MS	1	1	1	40732900	14212100	14335700	12185100			3459	3649	3
ATGDMPLVLHGGTGIPADMIK	ATGDMPLVLHGGTGIPADMIK	21	0	2093.06	MGYG000000075_02275	2	0.999058	0.00132147	MS/MS	MS/MS	MS/MS	1	1	1	16148400	7016390	4894280	4237730			3460	2554	3
ATGDMPLVLHGGTGIPADMIQK	ATGDMPLVLHGGTGIPADMIQK	22	0	2221.12	MGYG000000157_01133	2	0.998909	0.000946846	MS/MS	MS/MS	MS/MS	1	1	1	67892800	23248600	22789200	21855000			3461	1613	3
ATGEMKEQTEWHR	ATGEMKEQTEWHR	13	1	1601.73	MGYG000002506_03774	2	0.918309	0.0556506	MS/MS	MS/MS	unmatched	1	1	0	114907	50642	64265	0			3462	1233	2
ATGFISYK	ATGFISYK	8	0	885.459	MGYG000001337_02724;MGYG000002478_03169;MGYG000000236_01516;MGYG000004797_03700	2	0.999248	0.000946846	MS/MS	MS/MS	MS/MS	1	1	1	48084000	15028300	16522000	16533700			3463	706;1095;1396;1020	3
ATGFPLAFVAAK	ATGFPLAFVAAK	12	0	1191.66	MGYG000002478_00446	2	0.998394	0.00111664	MS/MS	MS/MS	MS/MS	1	1	1	95048500	31776500	35572100	27699900			3464	488	3
ATGIAGLSIVADSLAAIR	ATGIAGLSIVADSLAAIR	18	0	1697.97	MGYG000002438_01173	2	0.99643	0.00313966	MS/MS	MS/MS	MS/MS	1	2	1	6106679	613165	4993254	500260			3465	1372	4
ATGIAGLSIVADSLAAIRDTK	ATGIAGLSIVADSLAAIRDTK	21	1	2042.14	MGYG000002438_01173	2	0.999805	8.94594e-05	MS/MS	MS/MS	MS/MS	1	1	1	24154510	8808200	6499720	8846590			3466	1372	3
ATGITC(UniMod:4)DKLQTIDGTLQIK	ATGITCDKLQTIDGTLQIK	19	1	2075.09	MGYG000001337_03033	2	0.999341	0.0009632	MS/MS	MS/MS	MS/MS	1	1	1	39139700	12580900	10271300	16287500			3467	2500	3
ATGKDYAVEAGTEGK	ATGKDYAVEAGTEGK	15	1	1495.72	MGYG000001337_02134	2	0.99987	9.29087e-05	MS/MS	MS/MS	MS/MS	1	1	1	3877894	600934	1053130	2223830			3468	2975	3
ATGLDALFDATIKEMK	ATGLDALFDATIKEMK	16	1	1722.89	MGYG000002506_04113	2	0.999979	3.81577e-05	MS/MS	MS/MS	MS/MS	1	1	1	18464120	6786340	5609370	6068410			3469	1701	3
ATGLPLVSAMETMC(UniMod:4)R	ATGLPLVSAMETMCR	15	0	1635.78	MGYG000004797_01862;MGYG000002478_01827	2	0.999506	0.000836954	MS/MS	MS/MS	MS/MS	2	2	2	19266326	7402731	5756993	6106602			3470	2626;2798	6
ATGLVFTC(UniMod:4)EFPHATPADC(UniMod:4)SAHSYNR	ATGLVFTCEFPHATPADCSAHSYNR	25	0	2808.24	MGYG000002438_03708	2	0.99998	3.61438e-05	MS/MS	MS/MS	MS/MS	1	1	1	62343600	20829800	19511800	22002000			3471	372	3
ATGMEFQENRLEDDFLK	ATGMEFQENRLEDDFLK	17	1	2041.94	MGYG000002438_00725	2	0.887371	0.0737423	unmatched	MS/MS	MS/MS	0	1	1	12066510	0	6538840	5527670			3472	3398	2
ATGNDRFDAWPNSNDWYETVK	ATGNDRFDAWPNSNDWYETVK	21	1	2485.09	MGYG000002478_04428	2	0.999798	8.94594e-05	MS/MS	MS/MS	MS/MS	1	1	1	14609330	5080970	5284160	4244200			3473	2276	3
ATGNNRFDAYPNINDWYETVK	ATGNNRFDAYPNINDWYETVK	21	1	2487.14	MGYG000001337_02795	2	0.890614	0.0737423	MS/MS	unmatched	MS/MS	1	0	1	8995320	5007140	0	3988180			3474	2668	2
ATGRDEVASWAEAIGEYLEADMDVR	ATGRDEVASWAEAIGEYLEADMDVR	25	1	2753.26	MGYG000002438_03535	2	0.998986	0.00162621	MS/MS	MS/MS	MS/MS	1	1	1	12506450	4365770	4123560	4017120			3475	1162	3
ATGREEVAAMADSVAADLR	ATGREEVAAMADSVAADLR	19	1	1931.94	MGYG000001337_00299	2	0.999704	8.94594e-05	MS/MS	MS/MS	MS/MS	1	1	1	27145560	8683530	9013940	9448090			3476	819	3
ATGSASFNQTLSEK	ATGSASFNQTLSEK	14	0	1439.69	MGYG000004797_02581;MGYG000002478_04508	2	0.999903	8.94594e-05	MS/MS	MS/MS	MS/MS	1	1	1	33553820	10177900	9358320	14017600			3477	2444;1877	3
ATGSASFNQTLSEKR	ATGSASFNQTLSEKR	15	1	1595.79	MGYG000004797_02581;MGYG000002478_04508	2	0.999919	8.94594e-05	MS/MS	MS/MS	MS/MS	2	2	2	119603250	34751780	36001970	48849500			3478	2444;1877	6
ATGSIIESSLDKGR	ATGSIIESSLDKGR	14	1	1432.75	MGYG000002478_00983	2	0.999951	8.94594e-05	MS/MS	MS/MS	MS/MS	2	2	2	88227280	30530770	28722740	28973770			3479	1169	6
ATGSWLPDETMEVFK	ATGSWLPDETMEVFK	15	0	1709.8	MGYG000001337_00298	2	0.937887	0.046118	unmatched	MS/MS	MS/MS	0	1	1	9141520	0	5392040	3749480			3480	1914	2
ATGSWLPDETMEVFKEYLIGIK	ATGSWLPDETMEVFKEYLIGIK	22	1	2526.27	MGYG000001337_00298	2	0.999555	9.29087e-05	MS/MS	MS/MS	MS/MS	1	1	1	30500910	7312310	10704600	12484000			3481	1914	3
ATGTPAIQVNTGK	ATGTPAIQVNTGK	13	0	1256.67	MGYG000002506_02286	2	0.999928	8.94594e-05	MS/MS	MS/MS	MS/MS	1	1	1	12946480	4073150	4801430	4071900			3482	4221	3
ATGTVDAPAEIFGFSAEEVQSR	ATGTVDAPAEIFGFSAEEVQSR	22	0	2281.09	MGYG000002395_00351	2	0.999851	8.94594e-05	MS/MS	MS/MS	MS/MS	1	1	1	9153090	3175260	2825780	3152050			3483	2550	3
ATGVGYDELASVDGK	ATGVGYDELASVDGK	15	0	1480.7	MGYG000002438_03722;MGYG000002418_03176	2	0.999909	8.94594e-05	MS/MS	MS/MS	MS/MS	2	2	2	234262620	81403080	75912920	76946620			3484	358;579	6
ATGVGYDELATVDGK	ATGVGYDELATVDGK	15	0	1494.72	MGYG000002549_02279	2	0.99984	8.94594e-05	MS/MS	MS/MS	MS/MS	1	1	1	28811860	9081510	9025850	10704500			3485	1640	3
ATGVGYDELATVNGK	ATGVGYDELATVNGK	15	0	1493.74	MGYG000001337_03246	2	0.999755	8.94594e-05	MS/MS	MS/MS	MS/MS	1	1	1	20454800	7541790	6302180	6610830			3486	1096	3
ATGVKVPVMLSVTVSDTGGR	ATGVKVPVMLSVTVSDTGGR	20	1	1973.06	MGYG000001337_03552	2	0.998898	0.000946846	MS/MS	MS/MS	unmatched	1	1	0	72358	26388	45970	0			3487	2863	2
ATGYPLAFVAAK	ATGYPLAFVAAK	12	0	1207.66	MGYG000002478_04434;MGYG000002438_03931;MGYG000000652_00769;MGYG000004797_03300;MGYG000001337_04233;MGYG000001337_03153	2	0.999941	8.94594e-05	MS/MS	MS/MS	MS/MS	2	2	2	145205647	47588947	48553702	49062998			3488	1378;539;1313;1368;601;946	6
ATHAVIGGEGNGGVIYPESHYGR	ATHAVIGGEGNGGVIYPESHYGR	23	0	2340.12	MGYG000002478_00044	2	0.999636	9.29087e-05	MS/MS	MS/MS	MS/MS	1	1	1	10133170	3060950	3582340	3489880			3489	741	3
ATHHIAEIIELTEQLIAK	ATHHIAEIIELTEQLIAK	18	0	2029.12	MGYG000002506_04744	2	0.999435	0.00111664	MS/MS	MS/MS	MS/MS	1	1	1	34447580	13141100	11631900	9674580			3490	2762	3
ATHQDVKDILSK	ATHQDVKDILSK	12	1	1353.72	MGYG000000157_02281	2	0.999934	8.94594e-05	MS/MS	MS/MS	MS/MS	2	2	2	91348830	24564950	32709680	34074200			3491	1013	6
ATIAALGELR	ATIAALGELR	10	0	1013.59	MGYG000002438_02225	2	0.999966	6.08443e-05	MS/MS	MS/MS	MS/MS	1	1	1	533389000	162765000	191385000	179239000			3492	258	3
ATIAALGELRSPFDVAQNR	ATIAALGELRSPFDVAQNR	19	1	2028.07	MGYG000002438_02225	2	0.999866	8.94594e-05	MS/MS	MS/MS	MS/MS	1	1	1	607060000	234795000	170836000	201429000			3493	258	3
ATIAC(UniMod:4)EMNPVFC(UniMod:4)GSAYK	ATIACEMNPVFCGSAYK	17	0	1917.84	MGYG000000157_01089	2	0.99995	8.94594e-05	MS/MS	MS/MS	MS/MS	2	2	1	29463720	11245260	11258450	6960010			3494	631	5
ATIAC(UniMod:4)EMNPVFC(UniMod:4)GSAYR	ATIACEMNPVFCGSAYR	17	0	1945.85	MGYG000000075_02888	2	0.999979	3.75218e-05	MS/MS	MS/MS	MS/MS	2	2	2	25969240	8718170	8895900	8355170			3495	655	6
ATIANYLR	ATIANYLR	8	0	920.508	MGYG000002438_02031	2	0.974466	0.00848562	MS/MS	MS/MS	MS/MS	1	1	1	25908570	9341500	9069040	7498030			3496	1920	3
ATIC(UniMod:4)NMGAEVGATTSLFPYDDR	ATICNMGAEVGATTSLFPYDDR	22	0	2388.07	MGYG000000243_00574	2	0.935149	0.0422099	unmatched	MS/MS	MS/MS	0	1	1	3585020	0	1941380	1643640			3497	2055	2
ATIC(UniMod:4)NMGAEVGATTSLFPYDER	ATICNMGAEVGATTSLFPYDER	22	0	2402.09	MGYG000001337_00299;MGYG000002478_02057	2	0.999993	1.25295e-05	MS/MS	MS/MS	MS/MS	1	1	1	35950600	11658100	11626200	12666300			3498	819;2796	3
ATIDGLENMNSPEMVAAK	ATIDGLENMNSPEMVAAK	18	0	1889.89	MGYG000002506_02944	2	0.999976	4.33232e-05	MS/MS	MS/MS	MS/MS	2	2	2	725297700	261875000	243478800	219943900			3499	33	6
ATIDGLENMNSPEMVAAKR	ATIDGLENMNSPEMVAAKR	19	1	2045.99	MGYG000002506_02944	2	0.999947	8.94594e-05	MS/MS	MS/MS	MS/MS	1	1	1	1044775000	374988000	333817000	335970000			3500	33	3
ATIDSKIPEGALAEK	ATIDSKIPEGALAEK	15	1	1541.83	MGYG000002478_01127	2	0.999968	8.94594e-05	MS/MS	MS/MS	MS/MS	2	2	2	241018400	88868600	72203200	79946600			3501	134	6
ATIEGLGTR	ATIEGLGTR	9	0	916.498	MGYG000004797_01392;MGYG000002478_01759	2	0.929641	0.0536222	unmatched	unmatched	MS/MS	0	0	1	72475500	0	0	72475500			3502	1990;1789	1
ATIEGLGTRGEVPVFPIQIFK	ATIEGLGTRGEVPVFPIQIFK	21	1	2271.26	MGYG000004797_01392;MGYG000002478_01759	2	0.999945	8.94594e-05	MS/MS	MS/MS	MS/MS	1	1	1	34392680	12230200	9928380	12234100			3503	1990;1789	3
ATIEIISPVLKDSK	ATIEIISPVLKDSK	14	1	1512.88	MGYG000002438_03903	2	0.999213	0.0009632	MS/MS	MS/MS	MS/MS	2	2	2	28210750	8751220	9776520	9683010			3504	2959	6
ATIEQVLAFNDK	ATIEQVLAFNDK	12	0	1347.7	MGYG000000243_01372;MGYG000002478_04065	2	0.999867	8.94594e-05	MS/MS	MS/MS	MS/MS	1	2	1	71345700	22756900	25750500	22838300			3505	1259;1078	4
ATIESTEDTSVIEAMLNSPFKPVEGK	ATIESTEDTSVIEAMLNSPFKPVEGK	26	1	2792.38	MGYG000001337_02207	2	0.999823	8.94594e-05	MS/MS	MS/MS	MS/MS	1	1	1	155236100	52094900	50713500	52427700			3506	1323	3
ATIGAVGNSDHALEK	ATIGAVGNSDHALEK	15	0	1481.75	MGYG000002438_02211	2	0.999911	8.94594e-05	MS/MS	MS/MS	MS/MS	2	2	2	765697000	216935400	235112600	313649000			3507	390	6
ATIGISGDNK	ATIGISGDNK	10	0	974.503	MGYG000001337_01242	2	0.998134	0.00148613	MS/MS	MS/MS	MS/MS	1	1	1	42177800	12587800	13885000	15705000			3508	1389	3
ATIGISGDNKSTR	ATIGISGDNKSTR	13	1	1318.68	MGYG000001337_01242	2	0.958556	0.0286382	MS/MS	MS/MS	MS/MS	1	1	1	259017	123329	54656	81031			3509	1389	3
ATIGQVGNLEHGNVVIGK	ATIGQVGNLEHGNVVIGK	18	0	1804.98	MGYG000000157_01096;MGYG000000075_02882	2	0.999972	8.94594e-05	MS/MS	MS/MS	MS/MS	2	2	2	103300580	31174900	32331850	39793830			3510	2473;2466	6
ATIGSVGNSDHGLESSGK	ATIGSVGNSDHGLESSGK	18	0	1714.81	MGYG000002478_00796;MGYG000001337_03886	2	0.999828	8.94594e-05	MS/MS	MS/MS	MS/MS	2	2	2	1236628300	353824300	400527000	482277000			3511	293;303	6
ATIIDPENHPK	ATIIDPENHPK	11	0	1233.64	MGYG000001337_01017	2	0.999457	0.000836954	MS/MS	MS/MS	MS/MS	2	2	2	32749390	9835740	12260940	10652710			3512	659	6
ATILALGEMR	ATILALGEMR	10	0	1073.59	MGYG000002478_00782	2	0.999968	6.23309e-05	MS/MS	MS/MS	MS/MS	1	1	1	529000000	170874000	167857000	190269000			3513	522	3
ATILFDGAMSHAK	ATILFDGAMSHAK	13	0	1360.68	MGYG000002438_02602	2	0.837533	0.114083	MS/MS	unmatched	MS/MS	1	0	1	19900550	10124200	0	9776350			3514	2258	2
ATILVYPR	ATILVYPR	8	0	931.549	MGYG000001337_00445	2	0.998433	0.00148613	MS/MS	MS/MS	MS/MS	1	1	1	40914900	16147500	11519200	13248200			3515	2911	3
ATIMALGEMR	ATIMALGEMR	10	0	1091.55	MGYG000001337_03872	2	0.999969	8.94594e-05	MS/MS	MS/MS	MS/MS	1	1	1	611182000	210226000	199492000	201464000			3516	318	3
ATITDDYQNLK	ATITDDYQNLK	11	0	1280.62	MGYG000001337_04267	2	0.992411	0.00363435	MS/MS	MS/MS	MS/MS	1	1	1	11523880	3462610	4200230	3861040			3517	2243	3
ATITEDYQR	ATITEDYQR	9	0	1095.52	MGYG000002478_00461	2	0.99982	8.94594e-05	MS/MS	MS/MS	MS/MS	1	1	1	30398060	10342800	9949560	10105700			3518	1792	3
ATITEEDLK	ATITEEDLK	9	0	1018.52	MGYG000002438_01695	2	0.945642	0.0366944	unmatched	MS/MS	unmatched	0	1	0	1992340	0	1992340	0			3519	1859	1
ATITIPAK	ATITIPAK	8	0	813.496	MGYG000004797_02528;MGYG000002478_01465	2	0.999665	0.000806228	MS/MS	MS/MS	MS/MS	1	1	1	663961000	227622000	215525000	220814000			3520	854;404	3
ATITIPAKK	ATITIPAKK	9	1	941.591	MGYG000004797_02528;MGYG000002478_01465	2	0.999873	0.000127425	MS/MS	MS/MS	MS/MS	1	1	1	121569800	39898900	39453700	42217200			3521	854;404	3
ATITSTMNPGVPVDPAVVA	ATITSTMNPGVPVDPAVVA	19	0	1838.94	MGYG000002395_00273	2	0.999918	8.94594e-05	MS/MS	MS/MS	MS/MS	1	1	1	14569540	5267690	4490230	4811620			3522	3769	3
ATIVMPATAPLAK	ATIVMPATAPLAK	13	0	1282.73	MGYG000000157_01636;MGYG000000075_01911	2	0.999923	8.94594e-05	MS/MS	MS/MS	MS/MS	2	2	2	394257490	140443440	124211900	129602150			3523	1117;795	6
ATKEYFPGIGK	ATKEYFPGIGK	11	1	1209.64	MGYG000001337_02813	2	0.995847	0.00313966	MS/MS	MS/MS	MS/MS	1	1	1	10950600	3446210	3705140	3799250			3524	3827	3
ATKFPTLIYEETSR	ATKFPTLIYEETSR	14	1	1654.86	MGYG000001337_01969	2	0.999926	0.000127425	MS/MS	MS/MS	MS/MS	2	2	2	20493170	6300300	6423080	7769790			3525	2799	6
ATKNGAFSLIGGGDSVAC(UniMod:4)INK	ATKNGAFSLIGGGDSVACINK	21	1	2079.04	MGYG000004797_00163;MGYG000002478_02340	2	0.973163	0.00848562	MS/MS	MS/MS	MS/MS	1	1	1	13119420	5093900	4433980	3591540			3526	239;114	3
ATLDTLALYLAC(UniMod:4)GIDPEK	ATLDTLALYLACGIDPEK	18	0	1963	MGYG000002506_03006	2	0.999804	0.000395213	MS/MS	MS/MS	MS/MS	1	1	1	11240700	4192690	3746180	3301830			3527	1441	3
ATLEAEIAR	ATLEAEIAR	9	0	972.524	MGYG000002506_03251	2	0.996404	0.00363435	MS/MS	MS/MS	MS/MS	1	1	1	24799770	7469380	8511590	8818800			3528	3151	3
ATLEDLGQAK	ATLEDLGQAK	10	0	1044.54	MGYG000002506_03866	2	0.999863	8.94594e-05	MS/MS	MS/MS	MS/MS	1	1	1	284034200	87876900	117005000	79152300			3529	7	3
ATLEDLGQAKR	ATLEDLGQAKR	11	1	1200.65	MGYG000002506_03866	2	0.999894	8.94594e-05	MS/MS	MS/MS	MS/MS	2	2	2	956345600	329268700	361464000	265612900			3530	7	6
ATLFAPSSIAAFGPNSPK	ATLFAPSSIAAFGPNSPK	18	0	1774.92	MGYG000000157_00710	2	0.999964	7.02951e-05	MS/MS	MS/MS	MS/MS	2	2	2	244344800	78228600	85852400	80263800			3531	570	6
ATLFDPNAVDWK	ATLFDPNAVDWK	12	0	1375.68	MGYG000001337_03658	2	0.999955	8.94594e-05	MS/MS	MS/MS	MS/MS	1	1	1	129440800	40091000	34909600	54440200			3532	1455	3
ATLGEISDAC(UniMod:4)ETIVGR	ATLGEISDACETIVGR	16	0	1690.82	MGYG000002478_00340	2	0.999926	8.94594e-05	MS/MS	MS/MS	MS/MS	2	2	2	116620680	39577530	43583900	33459250			3533	826	6
ATLGEVGNAEHMLR	ATLGEVGNAEHMLR	14	0	1496.74	MGYG000002506_02958	2	0.999858	8.94594e-05	MS/MS	MS/MS	MS/MS	2	2	2	123171860	38430780	43685300	41055780			3534	1193	6
ATLIFDGAMSHAR	ATLIFDGAMSHAR	13	0	1388.69	MGYG000002478_04575	2	0.999913	8.94594e-05	MS/MS	MS/MS	MS/MS	2	2	2	32614250	11585210	9941110	11087930			3535	1772	6
ATLIKVDNAYESLAK	ATLIKVDNAYESLAK	15	1	1634.89	MGYG000004797_00085;MGYG000002478_00107;MGYG000001337_01408;MGYG000000243_01753	2	0.999828	9.29087e-05	MS/MS	MS/MS	MS/MS	2	2	2	30377720	8969360	12067690	9340670			3536	3974;3215;1502;4552	6
ATLKPEGQAALDQLYSQLSNLDPK	ATLKPEGQAALDQLYSQLSNLDPK	24	1	2599.35	MGYG000002323_01572;MGYG000002506_00283	2	0.999841	8.94594e-05	MS/MS	MS/MS	MS/MS	1	1	1	1370074000	465781000	489534000	414759000			3537	68;175	3
ATLKPGDNILLGNDVYGGTYR	ATLKPGDNILLGNDVYGGTYR	21	1	2236.15	MGYG000001490_00490	2	0.999839	9.29087e-05	MS/MS	MS/MS	MS/MS	1	1	1	19861730	7041470	6068220	6752040			3538	4360	3
ATLLAQGSFIGLAELGSEILETQLSTPK	ATLLAQGSFIGLAELGSEILETQLSTPK	28	0	2886.56	MGYG000001337_03821	2	0.998782	0.000946846	MS/MS	MS/MS	MS/MS	1	1	1	1229954	281852	531764	416338			3539	4391	3
ATLLAQGSFIGLTELGNEIQETQPSTPK	ATLLAQGSFIGLTELGNEIQETQPSTPK	28	0	2942.52	MGYG000000236_01712	2	0.970116	0.014761	MS/MS	unmatched	MS/MS	1	0	1	64976300	30948900	0	34027400			3540	3608	2
ATLLDIVDTPISPELIPADEHGNIK	ATLLDIVDTPISPELIPADEHGNIK	25	0	2670.41	MGYG000002438_00241	2	0.999797	8.94594e-05	MS/MS	MS/MS	MS/MS	1	1	1	59691700	20508100	19129600	20054000			3541	2735	3
ATLLGLGLR	ATLLGLGLR	9	0	912.575	MGYG000002506_02943	2	0.999962	6.7428e-05	MS/MS	MS/MS	MS/MS	1	1	1	329399800	98436800	118659000	112304000			3542	545	3
ATLLGLGLRR	ATLLGLGLRR	10	1	1068.68	MGYG000002506_02943	2	0.999052	9.29087e-05	MS/MS	MS/MS	MS/MS	1	1	1	65639700	26008800	18918800	20712100			3543	545	3
ATLLLLGMGLDEFSMSAISIPR	ATLLLLGMGLDEFSMSAISIPR	22	0	2334.23	MGYG000002506_01938	2	0.982098	0.00705039	MS/MS	MS/MS	MS/MS	1	1	1	3926750	1216590	1435080	1275080			3544	1019	3
ATLLPDLDKDGTVANTLK	ATLLPDLDKDGTVANTLK	18	1	1884.02	MGYG000001337_01969	2	0.999832	9.29087e-05	MS/MS	MS/MS	MS/MS	2	2	2	21280178	6803234	6919255	7557689			3545	2799	6
ATLQNIR	ATLQNIR	7	0	814.466	MGYG000001337_01564;MGYG000000236_02416	2	0.992838	0.00558298	MS/MS	MS/MS	MS/MS	1	1	1	100253000	30926000	33064600	36262400			3546	865;1488	3
ATLQTIR	ATLQTIR	7	0	801.471	MGYG000002478_02937;MGYG000004797_02944	2	0.995429	0.00383682	MS/MS	MS/MS	MS/MS	1	1	1	98818000	31283900	31654300	35879800			3547	953;1053	3
ATLSAEDLEELK	ATLSAEDLEELK	12	0	1317.67	MGYG000002478_01452	2	0.996382	0.00351422	MS/MS	MS/MS	MS/MS	1	1	1	16586340	4102050	6061470	6422820			3548	1828	3
ATLSAIKNPDAMTDYLMAIVGAR	ATLSAIKNPDAMTDYLMAIVGAR	23	1	2421.24	MGYG000000243_03128;MGYG000004797_03123;MGYG000002478_01519	2	0.999939	8.94594e-05	MS/MS	MS/MS	MS/MS	1	1	1	172203200	47932200	45766600	78504400			3549	371;407;337	3
ATLVNPQGLHMR	ATLVNPQGLHMR	12	0	1335.71	MGYG000003906_00668	2	0.999919	8.94594e-05	MS/MS	MS/MS	MS/MS	2	2	2	85785110	29344400	30050420	26390290			3550	1166	6
ATLVNPQGLHMRPAGLFASTMGK	ATLVNPQGLHMRPAGLFASTMGK	23	1	2396.25	MGYG000003906_00668	2	0.999982	3.2434e-05	MS/MS	MS/MS	MS/MS	1	1	1	142727400	48918500	45424100	48384800			3551	1166	3
ATLYNTIILLINAR	ATLYNTIILLINAR	14	0	1587.93	MGYG000001337_03769	2	0.999663	0.000806228	MS/MS	MS/MS	MS/MS	1	1	1	353843	91696	129509	132638			3552	4806	3
ATMANLQEGDEAGIK	ATMANLQEGDEAGIK	15	0	1546.73	MGYG000001337_00904	2	0.997197	0.00129962	MS/MS	MS/MS	MS/MS	1	1	1	2344085	684897	848340	810848			3553	3207	3
ATMELYSR	ATMELYSR	8	0	969.459	MGYG000002438_02950	2	0.998755	0.00162621	unmatched	MS/MS	MS/MS	0	1	1	3323476	0	969596	2353880			3554	3655	2
ATMGATIVHK	ATMGATIVHK	10	0	1027.55	MGYG000002478_00107;MGYG000004797_00085	2	0.999836	9.29087e-05	unmatched	MS/MS	MS/MS	0	1	1	11798110	0	5279430	6518680			3555	3215;3974	2
ATMGATVIHK	ATMGATVIHK	10	0	1027.55	MGYG000000243_01753	2	0.995961	0.00313966	MS/MS	unmatched	unmatched	1	0	0	3489100	3489100	0	0			3556	4552	1
ATMGATVIHSGVK	ATMGATVIHSGVK	13	0	1270.67	MGYG000001337_01408	2	0.999962	6.76404e-05	MS/MS	MS/MS	MS/MS	2	2	2	44645180	13295160	15232330	16117690			3557	1502	6
ATMIVALQEDLAK	ATMIVALQEDLAK	13	0	1401.75	MGYG000002438_02074	2	0.999258	0.0009632	unmatched	MS/MS	MS/MS	0	2	2	30014752	0	9031934	20982818			3558	881	4
ATMIVALQEDLAKK	ATMIVALQEDLAKK	14	1	1529.85	MGYG000002438_02074	2	0.999935	8.94594e-05	MS/MS	MS/MS	MS/MS	2	2	2	64506900	14056660	18769040	31681200			3559	881	6
ATMQMDITINK	ATMQMDITINK	11	0	1264.62	MGYG000002478_00772	2	0.998388	0.00171333	MS/MS	MS/MS	MS/MS	1	1	1	44006200	17873700	13295500	12837000			3560	413	3
ATMTFTTNRPMK	ATMTFTTNRPMK	12	1	1397.68	MGYG000002438_03324	2	0.998955	0.00111664	MS/MS	MS/MS	MS/MS	1	2	1	23989560	8446840	11368850	4173870			3561	1184	4
ATNAGVSNYLSHH	ATNAGVSNYLSHH	13	0	1369.64	MGYG000002438_00493	2	0.999918	8.94594e-05	MS/MS	MS/MS	MS/MS	2	2	2	895393000	296064000	301782000	297547000			3562	207	6
ATNAVIGGEGNGGVIYPASHYGR	ATNAVIGGEGNGGVIYPASHYGR	23	0	2259.1	MGYG000001337_00474;MGYG000002438_04057	2	0.999992	1.3355e-05	MS/MS	MS/MS	MS/MS	1	1	1	144217400	50451900	46475100	47290400			3563	777;415	3
ATNLLYTR	ATNLLYTR	8	0	950.518	MGYG000002506_00089	2	0.999477	0.000836954	MS/MS	MS/MS	MS/MS	1	1	1	1033601000	343415000	369938000	320248000			3564	12	3
ATNVAAGETR	ATNVAAGETR	10	0	988.494	MGYG000001337_01429	2	0.989146	0.00625035	MS/MS	unmatched	unmatched	1	0	0	652827	652827	0	0			3565	2944	1
ATNVFFGIR	ATNVFFGIR	9	0	1023.55	MGYG000001337_01516	2	0.99989	8.94594e-05	MS/MS	MS/MS	MS/MS	1	1	1	28203630	7052880	8570650	12580100			3566	2511	3
ATNVNSC(UniMod:4)WYALQSMK	ATNVNSCWYALQSMK	15	0	1771.8	MGYG000002478_00928	2	0.999851	8.94594e-05	MS/MS	MS/MS	MS/MS	1	1	2	16479040	4822240	4548790	7108010			3567	2517	4
ATNVNSC(UniMod:4)WYALQSMTTK	ATNVNSCWYALQSMTTK	17	0	1973.9	MGYG000001337_00839	2	0.999555	8.94594e-05	MS/MS	MS/MS	MS/MS	1	1	1	6021910	2237170	1881900	1902840			3568	2045	3
ATNYEQKDWVDR	ATNYEQKDWVDR	12	1	1523.7	MGYG000002478_01386	2	0.963143	0.0213515	MS/MS	MS/MS	MS/MS	1	1	1	16181850	5090270	3785260	7306320			3569	4232	3
ATPAGIIAAPVGFVHVQESK	ATPAGIIAAPVGFVHVQESK	20	0	1991.08	MGYG000002438_03542	2	0.999911	8.94594e-05	MS/MS	MS/MS	MS/MS	2	2	2	60194140	19469660	19777060	20947420			3570	2827	6
ATPDEKDSYEVVR	ATPDEKDSYEVVR	13	1	1507.72	MGYG000000243_01550	2	0.997491	0.00370397	MS/MS	MS/MS	MS/MS	1	1	1	997491	133268	296013	568210			3571	4749	3
ATPFASQMAAETAAK	ATPFASQMAAETAAK	15	0	1493.72	MGYG000000157_01120	2	0.999674	8.94594e-05	MS/MS	MS/MS	MS/MS	1	1	1	26971060	9056820	8474750	9439490			3572	3347	3
ATPGYYSNVLTK	ATPGYYSNVLTK	12	0	1312.67	MGYG000001337_02137	2	0.999876	0.000127425	MS/MS	MS/MS	MS/MS	1	1	1	122765700	40613500	38945700	43206500			3573	2323	3
ATPLASSNKEK	ATPLASSNKEK	11	1	1144.61	MGYG000001337_02790	2	0.967464	0.0203879	MS/MS	unmatched	MS/MS	1	0	1	18297	9362	0	8934			3574	435	2
ATPLGAIAK	ATPLGAIAK	9	0	840.507	MGYG000002478_04117;MGYG000000243_00095	2	0.999336	0.00132147	MS/MS	MS/MS	MS/MS	1	1	1	403168000	131931000	141224000	130013000			3575	93;190	3
ATPPFHYEPMFQK	ATPPFHYEPMFQK	13	0	1591.75	MGYG000002438_01769	2	0.999979	3.67798e-05	MS/MS	MS/MS	MS/MS	2	2	2	235953500	76155500	82129500	77668500			3576	204	6
ATPPFHYEPMFQKGPDTTEYYLLTK	ATPPFHYEPMFQKGPDTTEYYLLTK	25	1	2973.43	MGYG000002438_01769	2	0.999916	8.94594e-05	MS/MS	MS/MS	MS/MS	1	1	1	12535540	4128110	4035050	4372380			3577	204	3
ATPPFHYQHMFPLGPDKTEYYLLTK	ATPPFHYQHMFPLGPDKTEYYLLTK	25	1	2993.48	MGYG000002478_01945	2	0.999816	8.94594e-05	MS/MS	MS/MS	MS/MS	1	1	1	13010500	3935540	4384330	4690630			3578	229	3
ATPVELDFSQVEK	ATPVELDFSQVEK	13	0	1461.73	MGYG000002506_03688	2	0.998638	0.00132147	MS/MS	MS/MS	MS/MS	1	1	1	6686290	1813520	2468240	2404530			3579	833	3
ATPVELDFSQVEKA	ATPVELDFSQVEKA	14	1	1532.77	MGYG000002506_03688	2	0.9999	8.94594e-05	MS/MS	MS/MS	MS/MS	2	2	2	341951800	108847200	114009500	119095100			3580	833	6
ATPVGAIAK	ATPVGAIAK	9	0	826.491	MGYG000001878_00357;MGYG000000236_00388;MGYG000001337_03683;MGYG000002438_04196	2	0.9996	0.000836954	MS/MS	MS/MS	MS/MS	1	1	1	949482000	317488000	311977000	320017000			3581	302;181;148;70	3
ATQDFFGNLQTPFR	ATQDFFGNLQTPFR	14	0	1640.79	MGYG000001337_00844	2	0.999843	8.94594e-05	MS/MS	MS/MS	MS/MS	2	1	2	98865150	34766760	28332300	35766090			3582	2884	5
ATQDFLWGFVR	ATQDFLWGFVR	11	0	1338.67	MGYG000001337_03384;MGYG000002438_00487	2	0.999995	8.16138e-06	MS/MS	MS/MS	MS/MS	2	2	2	357678460	106529810	127905320	123243330			3583	361;623	6
ATQFILQGIR	ATQFILQGIR	10	0	1145.66	MGYG000002478_01526;MGYG000001337_00143	2	0.999919	8.94594e-05	MS/MS	MS/MS	MS/MS	1	1	1	45622300	13689600	15463400	16469300			3584	4352;3605	3
ATQIKVEDVLFAMVK	ATQIKVEDVLFAMVK	15	1	1690.93	MGYG000002506_03772	2	0.999984	2.90943e-05	MS/MS	MS/MS	MS/MS	2	2	2	98102800	35723200	32961500	29418100			3585	1291	6
ATQITDISGLTHGIGWC(UniMod:4)APK	ATQITDISGLTHGIGWCAPK	20	0	2125.06	MGYG000002438_03057	2	0.999891	8.94594e-05	MS/MS	MS/MS	MS/MS	1	1	1	1406424000	524998000	444246000	437180000			3586	103	3
ATQITDISGLTHGVGWC(UniMod:4)APQQGAC(UniMod:4)K	ATQITDISGLTHGVGWCAPQQGACK	25	0	2655.25	MGYG000000157_01759	2	0.995085	0.00363435	unmatched	MS/MS	MS/MS	0	1	1	10156740	0	4900020	5256720			3587	1542	2
ATQITTNPAFDTTPIWSPDSK	ATQITTNPAFDTTPIWSPDSK	21	0	2290.11	MGYG000000236_02904;MGYG000001337_04177	2	0.999957	7.5817e-05	MS/MS	MS/MS	MS/MS	1	1	1	13633730	4719560	3998150	4916020			3588	3364;2570	3
ATQNKTDIGLIGLAVMGENLALNMESR	ATQNKTDIGLIGLAVMGENLALNMESR	27	1	2858.46	MGYG000001337_02362	2	0.999224	9.29087e-05	MS/MS	MS/MS	MS/MS	1	1	1	21015340	7525150	6910040	6580150			3589	1089	3
ATQQGQQAGIVAVEAPIHR	ATQQGQQAGIVAVEAPIHR	19	0	1973.04	MGYG000002395_00361	2	0.999876	8.94594e-05	MS/MS	MS/MS	MS/MS	2	2	2	63630885	21555200	20688785	21386900			3590	3321	6
ATRTESDLIGER	ATRTESDLIGER	12	1	1346.68	MGYG000001337_03932	2	0.999926	8.94594e-05	MS/MS	MS/MS	MS/MS	2	2	2	147964000	49527700	48044900	50391400			3591	79	6
ATSALPAVC(UniMod:4)GR	ATSALPAVCGR	11	0	1101.56	MGYG000004797_00951	2	0.998616	0.00129962	MS/MS	MS/MS	MS/MS	1	1	1	142801600	51452700	47250800	44098100			3592	1736	3
ATSNDVDWLMK	ATSNDVDWLMK	11	0	1278.59	MGYG000004797_01647;MGYG000001337_00423;MGYG000002478_00003	2	0.999451	0.000946846	MS/MS	MS/MS	MS/MS	1	1	1	90119400	30482300	30299700	29337400			3593	1401;446;1399	3
ATSNDVDWLQK	ATSNDVDWLQK	11	0	1275.61	MGYG000001878_01697;MGYG000002438_00588	2	0.999908	8.94594e-05	MS/MS	MS/MS	MS/MS	1	1	1	114219900	40144800	35832600	38242500			3594	1454;409	3
ATSNTTIDQLNEAAQK	ATSNTTIDQLNEAAQK	16	0	1703.83	MGYG000001293_02574	2	0.999856	9.29087e-05	MS/MS	MS/MS	MS/MS	1	2	2	18281160	4901440	7276490	6103230			3595	4176	5
ATSPYGNTK	ATSPYGNTK	9	0	937.45	MGYG000001337_03109	2	0.906313	0.0619789	MS/MS	unmatched	unmatched	1	0	0	4196910	4196910	0	0			3596	787	1
ATSSMQFSHYAQVSSSIAK	ATSSMQFSHYAQVSSSIAK	19	0	2028.96	MGYG000002438_02206	2	0.999947	8.94594e-05	MS/MS	MS/MS	MS/MS	1	1	1	198306900	64771700	70013200	63522000			3597	48	3
ATSSMTYDHHAQVSSSIAK	ATSSMTYDHHAQVSSSIAK	19	0	2019.93	MGYG000002478_00801;MGYG000000243_01973	2	0.999873	8.94594e-05	MS/MS	MS/MS	MS/MS	1	1	1	217007900	83371000	68511100	65125800			3598	102;119	3
ATSSMVYSHHAQVSSSIAK	ATSSMVYSHHAQVSSSIAK	19	0	1989.96	MGYG000001337_03891	2	0.999932	8.94594e-05	MS/MS	MS/MS	MS/MS	2	2	2	240997920	84802250	75933030	80262640			3599	65	6
ATSSSSFLQC(UniMod:4)SSIIR	ATSSSSFLQCSSIIR	15	0	1642.8	MGYG000002506_00175	2	0.999697	8.94594e-05	MS/MS	MS/MS	MS/MS	1	1	1	14938360	5073910	5062700	4801750			3600	3736	3
ATSVYLVDR	ATSVYLVDR	9	0	1022.54	MGYG000002478_01364;MGYG000001337_00583;MGYG000002438_01220;MGYG000000243_01915	2	0.999603	0.000836954	MS/MS	MS/MS	MS/MS	1	1	1	161549000	55734900	50215000	55599100			3601	1987;1724;991;2894	3
ATSYGLIAAAEK	ATSYGLIAAAEK	12	0	1193.63	MGYG000002438_01728;MGYG000001337_04094	2	0.999972	7.1888e-05	MS/MS	MS/MS	MS/MS	1	1	1	229477600	75502200	79075200	74900200			3602	486;526	3
ATTAQSGRDINVQGAPIR	ATTAQSGRDINVQGAPIR	18	1	1853.97	MGYG000000157_00793	2	0.999979	3.78397e-05	MS/MS	unmatched	unmatched	1	0	0	11192600	11192600	0	0			3603	1453	1
ATTDKAEAVAMYPGVQK	ATTDKAEAVAMYPGVQK	17	1	1778.89	MGYG000002478_00939	2	0.999983	3.0844e-05	MS/MS	MS/MS	MS/MS	2	2	2	295595800	97671900	88636400	109287500			3604	2241	6
ATTERDVNQLTPR	ATTERDVNQLTPR	13	1	1499.77	MGYG000002506_00512	2	0.999987	2.34665e-05	MS/MS	MS/MS	MS/MS	2	2	2	95114520	34970660	30259600	29884260			3605	1599	6
ATTIADGIAVK	ATTIADGIAVK	11	0	1058.6	MGYG000000157_01636;MGYG000000075_01911	2	0.999923	8.94594e-05	MS/MS	MS/MS	MS/MS	1	1	1	226544300	75540900	74316400	76687000			3606	1117;795	3
ATTITLEGAAR	ATTITLEGAAR	11	0	1102.6	MGYG000002395_00870;MGYG000001490_00820	2	0.999753	8.94594e-05	MS/MS	MS/MS	MS/MS	1	1	1	95889100	36861300	31603000	27424800			3607	1725;1624	3
ATTLPVVGDSLWK	ATTLPVVGDSLWK	13	0	1385.76	MGYG000001337_02026	2	0.9998	0.000395213	MS/MS	MS/MS	MS/MS	1	1	1	48535600	17703500	14241900	16590200			3608	1526	3
ATTLVVLTPAVPQEHAELTYFR	ATTLVVLTPAVPQEHAELTYFR	22	0	2455.31	MGYG000001337_00836	2	0.99898	9.29087e-05	MS/MS	MS/MS	MS/MS	1	1	1	60232600	23762500	16316000	20154100			3609	2485	3
ATTNFKGQPVK	ATTNFKGQPVK	11	1	1189.65	MGYG000001337_03277	2	0.999859	8.94594e-05	MS/MS	MS/MS	MS/MS	1	1	1	95249100	35583300	27810900	31854900			3610	39	3
ATTSNDEKEIR	ATTSNDEKEIR	11	1	1262.61	MGYG000002438_00038	2	0.999542	0.000836954	MS/MS	MS/MS	MS/MS	2	2	2	48939630	22782140	16483240	9674250			3611	1341	6
ATTVPLVGESLWK	ATTVPLVGESLWK	13	0	1399.77	MGYG000002418_00704;MGYG000002438_00511	2	0.999623	9.29087e-05	MS/MS	MS/MS	MS/MS	2	2	2	215708350	73716950	73856216	68135184			3612	2419;680	6
ATTVPVGEDQEPMIEQAR	ATTVPVGEDQEPMIEQAR	18	0	1969.94	MGYG000001337_04234	2	0.999979	3.69918e-05	MS/MS	MS/MS	MS/MS	2	2	2	89620500	30351900	29539600	29729000			3613	1419	6
ATTVPVGEDQEPMIEQTR	ATTVPVGEDQEPMIEQTR	18	0	1999.95	MGYG000002478_00444;MGYG000004797_02809	2	0.999951	8.94594e-05	MS/MS	MS/MS	MS/MS	1	1	1	60590800	20097800	20371100	20121900			3614	2025;1726	3
ATTWYPADRDYFR	ATTWYPADRDYFR	13	1	1660.76	MGYG000004797_01273;MGYG000000243_02351;MGYG000002478_00968	2	0.999931	8.94594e-05	MS/MS	MS/MS	MS/MS	2	2	2	90908190	28954060	30052410	31901720			3615	1757;1930;1319	6
ATVAYIPK	ATVAYIPK	8	0	861.496	MGYG000002506_01635	2	0.916729	0.0541819	unmatched	MS/MS	unmatched	0	1	0	20618100	0	20618100	0			3616	1533	1
ATVAYIPKDSVIGLSK	ATVAYIPKDSVIGLSK	16	1	1660.94	MGYG000002506_01635	2	0.999221	0.00132147	MS/MS	MS/MS	unmatched	1	1	0	7215660	4425230	2790430	0			3617	1533	2
ATVDGKDQYLSASPLTNR	ATVDGKDQYLSASPLTNR	18	1	1934.97	MGYG000002438_03467	2	0.999955	8.94594e-05	MS/MS	MS/MS	MS/MS	2	2	2	98422930	34510790	31669570	32242570			3618	1978	6
ATVDSGVGNPK	ATVDSGVGNPK	11	0	1043.52	MGYG000001337_02323	2	0.999682	0.000395213	MS/MS	MS/MS	MS/MS	1	1	1	32047500	9680900	10970900	11395700			3619	2590	3
ATVDSGVGNPKK	ATVDSGVGNPKK	12	1	1171.62	MGYG000001337_02323	2	0.999843	9.29087e-05	MS/MS	MS/MS	MS/MS	1	1	1	2034921	435253	842361	757307			3620	2590	3
ATVDSPMHLR	ATVDSPMHLR	10	0	1125.56	MGYG000002438_02691	2	0.999947	8.94594e-05	MS/MS	MS/MS	MS/MS	1	1	1	98239600	32341600	32321000	33577000			3621	342	3
ATVEAPLK	ATVEAPLK	8	0	827.475	MGYG000002438_02475	2	0.999675	0.000806228	MS/MS	MS/MS	MS/MS	1	1	1	368358000	107152000	136324000	124882000			3622	1050	3
ATVEAPLKFIYGTGMMLPAFEK	ATVEAPLKFIYGTGMMLPAFEK	22	1	2413.24	MGYG000002438_02475	2	0.999981	3.39179e-05	MS/MS	MS/MS	MS/MS	1	1	1	69461400	27944300	19789500	21727600			3623	1050	3
ATVEGLGTR	ATVEGLGTR	9	0	902.482	MGYG000001337_00237	2	0.998779	0.00162621	MS/MS	MS/MS	MS/MS	1	1	1	42256600	10904900	15926800	15424900			3624	751	3
ATVEGLGTRGEVPVFPIQIFK	ATVEGLGTRGEVPVFPIQIFK	21	1	2257.25	MGYG000001337_00237	2	0.999938	8.94594e-05	MS/MS	MS/MS	MS/MS	1	1	1	110052700	43372700	32826500	33853500			3625	751	3
ATVELLNR	ATVELLNR	8	0	914.518	MGYG000002506_00089	2	0.999869	8.94594e-05	MS/MS	MS/MS	MS/MS	1	1	1	1804105000	583301000	621991000	598813000			3626	12	3
ATVEPERPLTVVLGGSK	ATVEPERPLTVVLGGSK	17	1	1751.98	MGYG000001490_00976	2	0.995506	0.00383682	unmatched	MS/MS	MS/MS	0	1	1	16488300	0	8415740	8072560			3627	3202	2
ATVESVC(UniMod:4)VVNGR	ATVESVCVVNGR	12	0	1289.64	MGYG000002478_01111	2	0.995945	0.00351422	MS/MS	MS/MS	MS/MS	1	1	1	6581400	2175080	2165050	2241270			3628	3287	3
ATVFGYWVEDPER	ATVFGYWVEDPER	13	0	1567.73	MGYG000000236_00218	2	0.999844	0.000395213	MS/MS	MS/MS	MS/MS	1	1	1	11640440	3602430	4105050	3932960			3629	3497	3
ATVFGYWVSDPER	ATVFGYWVSDPER	13	0	1525.72	MGYG000001337_03100;MGYG000002478_04387;MGYG000001337_01580	2	0.998016	0.000946846	MS/MS	MS/MS	MS/MS	1	1	1	36098180	12683700	13808000	9606480			3630	3027;2472;3065	3
ATVFGYYVNDPER	ATVFGYYVNDPER	13	0	1529.71	MGYG000002438_03860	2	0.99991	8.94594e-05	MS/MS	MS/MS	MS/MS	1	1	1	45910900	12939200	17887800	15083900			3631	1558	3
ATVFIFPDLNTGNTTYK	ATVFIFPDLNTGNTTYK	17	0	1900.96	MGYG000002323_02861;MGYG000002506_01784	2	0.999979	3.82263e-05	MS/MS	MS/MS	MS/MS	2	2	2	111287630	42658110	36621710	32007810			3632	1288;1303	6
ATVGEVGNSDHANIQLGK	ATVGEVGNSDHANIQLGK	18	0	1808.9	MGYG000002395_00353;MGYG000001490_00323	2	0.961907	0.0287712	unmatched	unmatched	MS/MS	0	0	1	2241280	0	0	2241280			3633	4289;4256	1
ATVIGLGNR	ATVIGLGNR	9	0	899.519	MGYG000002438_02908	2	0.986867	0.00857859	MS/MS	MS/MS	MS/MS	1	1	1	11357330	3475920	4005620	3875790			3634	3042	3
ATVILAHTIK	ATVILAHTIK	10	0	1065.65	MGYG000002506_04249	2	0.999856	8.94594e-05	MS/MS	MS/MS	MS/MS	1	1	1	22247160	8713670	6956890	6576600			3635	630	3
ATVLATGGAGR	ATVLATGGAGR	11	0	972.535	MGYG000002506_04910	2	0.999679	8.94594e-05	MS/MS	MS/MS	MS/MS	1	1	1	31952200	11282200	11186800	9483200			3636	3070	3
ATVLGHIQR	ATVLGHIQR	9	0	993.572	MGYG000002506_03612	2	0.999835	8.94594e-05	MS/MS	MS/MS	MS/MS	1	1	1	55146000	19780000	19258700	16107300			3637	845	3
ATVMNYIK	ATVMNYIK	8	0	938.489	MGYG000001337_03681;MGYG000002438_04197	2	0.943655	0.046118	unmatched	MS/MS	MS/MS	0	1	1	9042070	0	3641840	5400230			3638	4635;4760	2
ATVNKEWVIVDAEGQTLGR	ATVNKEWVIVDAEGQTLGR	19	1	2085.08	MGYG000002438_01055	2	0.999832	8.94594e-05	MS/MS	MS/MS	MS/MS	1	1	1	535615000	183529000	172258000	179828000			3639	312	3
ATVNQLVR	ATVNQLVR	8	0	899.519	MGYG000002506_02969	2	0.999449	0.000836954	MS/MS	MS/MS	MS/MS	1	1	1	279441300	91040400	90315100	98085800			3640	1115	3
ATVQLQAETLLNNAK	ATVQLQAETLLNNAK	15	0	1612.88	MGYG000001490_00260;MGYG000002395_00296	2	0.99864	0.000946846	MS/MS	MS/MS	MS/MS	1	1	1	3759410	1315430	1276370	1167610			3641	4322;3186	3
ATVQVAFNTPYPGPNGIGGVTVDGTTSDVK	ATVQVAFNTPYPGPNGIGGVTVDGTTSDVK	30	0	2961.47	MGYG000001337_01827	2	0.981794	0.00705039	unmatched	MS/MS	unmatched	0	1	0	2565000	0	2565000	0			3642	705	1
ATVTDADGKEYPVSR	ATVTDADGKEYPVSR	15	1	1607.78	MGYG000002438_03048	2	0.999732	8.94594e-05	MS/MS	MS/MS	MS/MS	2	2	2	30478520	9325320	10155430	10997770			3643	2149	6
ATVTDGQVHDVDSSEMAFK	ATVTDGQVHDVDSSEMAFK	19	0	2035.92	MGYG000001490_00556;MGYG000002395_00575	2	0.996121	0.00313966	MS/MS	unmatched	unmatched	1	0	0	373527	373527	0	0			3644	3282;3410	1
ATVTGAYVNEDQR	ATVTGAYVNEDQR	13	0	1422.67	MGYG000002438_00342	2	0.999922	0.000127425	MS/MS	MS/MS	MS/MS	1	1	1	11228520	2826870	3233790	5167860			3645	3621	3
ATVTGAYVNEDQRHTER	ATVTGAYVNEDQRHTER	17	1	1945.92	MGYG000002438_00342	2	0.851417	0.114083	MS/MS	unmatched	unmatched	1	0	0	981863	981863	0	0			3646	3621	1
ATVTKEWVIVDATDQTLGR	ATVTKEWVIVDATDQTLGR	19	1	2102.1	MGYG000001337_04210	2	0.999878	8.94594e-05	MS/MS	MS/MS	MS/MS	1	1	1	99322000	38398900	27002500	33920600			3647	480	3
ATWLTMNR	ATWLTMNR	8	0	991.491	MGYG000002438_00963	2	0.999417	0.000946846	MS/MS	MS/MS	MS/MS	1	1	1	42969400	13916600	14819600	14233200			3648	1570	3
ATYEATLGFFDALLR	ATYEATLGFFDALLR	15	0	1686.86	MGYG000002438_00738	2	0.999462	9.29087e-05	MS/MS	MS/MS	MS/MS	2	2	2	22761016	5646812	10050040	7064164			3649	760	6
ATYEIANLVQAIR	ATYEIANLVQAIR	13	0	1460.8	MGYG000000157_02828	2	0.999957	7.90028e-05	MS/MS	MS/MS	MS/MS	2	2	2	39306870	12210640	11084190	16012040			3650	1752	6
ATYEVLK	ATYEVLK	7	0	822.448	MGYG000002478_03240	2	0.997548	0.00148613	MS/MS	MS/MS	MS/MS	1	1	1	34369360	9718460	12349900	12301000			3651	2180	3
ATYGEEPAGVWAAPGR	ATYGEEPAGVWAAPGR	16	0	1630.77	MGYG000001490_01408;MGYG000002395_01450	2	0.999989	1.97146e-05	MS/MS	MS/MS	MS/MS	1	1	1	18342660	6412920	6167430	5762310			3652	2343;4172	3
ATYIVVHDGMGK	ATYIVVHDGMGK	12	0	1289.64	MGYG000002506_01786	2	0.997735	0.00148613	MS/MS	MS/MS	MS/MS	1	1	1	2384749	966545	788003	630201			3653	3307	3
ATYMEAGNVTEEEIISTVKK	ATYMEAGNVTEEEIISTVKK	20	1	2212.09	MGYG000002438_03701	2	0.999453	9.29087e-05	MS/MS	MS/MS	MS/MS	1	1	1	28467450	8689000	8954350	10824100			3654	1405	3
ATYPPYFIAK	ATYPPYFIAK	10	0	1169.61	MGYG000002478_00044;MGYG000001337_00474	2	0.999909	8.94594e-05	MS/MS	MS/MS	MS/MS	1	1	1	234078100	84717900	80163600	69196600			3655	741;777	3
ATYQIVFFNTK	ATYQIVFFNTK	11	0	1330.69	MGYG000004797_03849;MGYG000002478_01425	2	0.99782	0.00129962	MS/MS	MS/MS	MS/MS	1	1	1	29318760	9998360	9968440	9351960			3656	3278;3196	3
ATYSEKDQC(UniMod:4)WYLNGVK	ATYSEKDQCWYLNGVK	16	1	1960.9	MGYG000001337_03726	2	0.99832	0.00171333	MS/MS	MS/MS	MS/MS	1	1	1	280131	90815	92020	97296			3657	462	3
ATYSINNDGITLHLNGADDLGLIQR	ATYSINNDGITLHLNGADDLGLIQR	25	0	2683.36	MGYG000002506_02043	2	0.948915	0.0369055	MS/MS	MS/MS	MS/MS	1	1	1	14906280	5589640	5888790	3427850			3658	3427	3
ATYTMIFDHYEQVPASVAK	ATYTMIFDHYEQVPASVAK	19	0	2170.04	MGYG000000157_01089;MGYG000000075_02888	2	0.999967	5.80833e-05	MS/MS	MS/MS	MS/MS	1	1	1	132028200	43270900	45102000	43655300			3659	631;655	3
ATYTMIFDHYEQVPASVAKK	ATYTMIFDHYEQVPASVAKK	20	1	2298.13	MGYG000000157_01089;MGYG000000075_02888	2	0.999983	2.93601e-05	MS/MS	MS/MS	MS/MS	1	1	1	11304150	4092060	3218550	3993540			3660	631;655	3
ATYYSNDFR	ATYYSNDFR	9	0	1135.49	MGYG000002506_03870	2	0.999918	8.94594e-05	MS/MS	MS/MS	MS/MS	1	1	1	254368800	92234900	89527400	72606500			3661	2193	3
AVAAALEQMPR	AVAAALEQMPR	11	0	1155.61	MGYG000002506_04250	2	0.999723	8.94594e-05	MS/MS	MS/MS	MS/MS	1	1	1	185835900	68939600	65662500	51233800			3662	376	3
AVAAAVAEMSQEAIAELEK	AVAAAVAEMSQEAIAELEK	19	0	1929.97	MGYG000001337_02824	2	0.991989	0.00363435	MS/MS	MS/MS	MS/MS	1	2	2	56715490	15628600	21528740	19558150			3663	762	5
AVAAAVAGMSQEAIAELEK	AVAAAVAGMSQEAIAELEK	19	0	1857.95	MGYG000002478_03492;MGYG000004797_00255	2	0.981968	0.00705039	MS/MS	MS/MS	MS/MS	2	2	2	48045650	14738890	17230960	16075800			3664	1471;1380	6
AVAAGMNPMDLK	AVAAGMNPMDLK	12	0	1216.59	MGYG000002506_03866	2	0.999933	8.94594e-05	MS/MS	MS/MS	MS/MS	1	1	1	392327000	143974000	140815000	107538000			3665	7	3
AVAAGMNPMDLKR	AVAAGMNPMDLKR	13	1	1372.7	MGYG000002506_03866	2	0.999903	8.94594e-05	MS/MS	MS/MS	MS/MS	2	2	2	2050377000	745878000	706851000	597648000			3666	7	6
AVAAKDNITAIK	AVAAKDNITAIK	12	1	1213.7	MGYG000002478_04291;MGYG000000236_02301	2	0.999166	0.0009632	MS/MS	MS/MS	MS/MS	1	1	1	7645720	2675290	2011220	2959210			3667	779;1190	3
AVAAKDNITSIK	AVAAKDNITSIK	12	1	1229.7	MGYG000000138_01981;MGYG000002438_02538	2	0.99736	0.00148613	MS/MS	MS/MS	MS/MS	2	1	2	38304310	19689490	3934720	14680100			3668	1364;559	5
AVAAMASFFR	AVAAMASFFR	10	0	1069.54	MGYG000002506_00494	2	0.999881	8.94594e-05	MS/MS	MS/MS	MS/MS	1	1	1	22935840	8344370	7478810	7112660			3669	2828	3
AVAAVNGPIAQALIGK	AVAAVNGPIAQALIGK	16	0	1491.88	MGYG000002506_02347	2	0.999945	8.94594e-05	MS/MS	MS/MS	MS/MS	2	2	2	448198100	145326000	169348100	133524000			3670	38	6
AVAAVNGPIAQALIGKDAK	AVAAVNGPIAQALIGKDAK	19	1	1806.04	MGYG000002506_02347	2	0.999914	8.94594e-05	MS/MS	MS/MS	MS/MS	2	2	2	203034510	76592700	71378100	55063710			3671	38	6
AVADDNSFFELQEEFAR	AVADDNSFFELQEEFAR	17	0	1986.9	MGYG000000236_02720;MGYG000001337_02025	2	0.998458	0.00162621	MS/MS	MS/MS	MS/MS	1	1	1	9305710	3295580	3093070	2917060			3672	1520;1294	3
AVADEVKR	AVADEVKR	8	1	886.487	MGYG000002395_00273	2	0.914754	0.0552218	MS/MS	unmatched	MS/MS	1	0	1	6246670	3711000	0	2535670			3673	3769	2
AVADGWVPGETLFGIEEAC(UniMod:4)EK	AVADGWVPGETLFGIEEACEK	21	0	2277.06	MGYG000001337_00302	2	0.99995	8.94594e-05	MS/MS	MS/MS	MS/MS	1	1	1	40950300	12530700	14231100	14188500			3674	891	3
AVADGWVPGETLFGIEEAC(UniMod:4)QK	AVADGWVPGETLFGIEEACQK	21	0	2276.08	MGYG000002478_02932	2	0.999931	8.94594e-05	MS/MS	MS/MS	MS/MS	1	1	1	90918500	31676300	30827500	28414700			3675	986	3
AVADSFNIETAPAFILLQR	AVADSFNIETAPAFILLQR	19	0	2075.1	MGYG000001337_03152	2	0.999464	0.000836954	MS/MS	MS/MS	MS/MS	1	1	1	6786410	1751910	2644550	2389950			3676	3181	3
AVAEAC(UniMod:4)GSQAVIVR	AVAEACGSQAVIVR	14	0	1429.73	MGYG000002506_01938	2	0.999924	8.94594e-05	MS/MS	MS/MS	MS/MS	1	1	1	19225830	8016690	6107940	5101200			3677	1019	3
AVAEALDGLPPVK	AVAEALDGLPPVK	13	0	1278.72	MGYG000000075_02033;MGYG000000157_02904	2	0.991805	0.00363435	MS/MS	MS/MS	MS/MS	1	1	1	2970181	884541	916760	1168880			3678	3804;4049	3
AVAEEMGK	AVAEEMGK	8	0	833.395	MGYG000002478_00676	2	0.995398	0.00313966	MS/MS	MS/MS	MS/MS	1	1	1	25055340	11091800	8223950	5739590			3679	1182	3
AVAEGASKVDGAEVVVK	AVAEGASKVDGAEVVVK	17	1	1627.88	MGYG000002506_00321	2	0.999929	8.94594e-05	MS/MS	MS/MS	MS/MS	2	2	2	717355700	241838800	227261400	248255500			3680	334	6
AVAELISSNLK	AVAELISSNLK	11	0	1143.65	MGYG000002478_00968;MGYG000004797_01273	2	0.999894	8.94594e-05	MS/MS	MS/MS	MS/MS	1	1	1	81766800	29500000	28446500	23820300			3681	1319;1757	3
AVAELISSNLKNGDGSPVEC(UniMod:4)VIADSTIGR	AVAELISSNLKNGDGSPVECVIADSTIGR	29	1	2971.49	MGYG000002478_00968;MGYG000004797_01273	2	0.962639	0.0287712	unmatched	unmatched	MS/MS	0	0	1	5508680	0	0	5508680			3682	1319;1757	1
AVAELISTNLKNGDGSPVEC(UniMod:4)VIADSTIGR	AVAELISTNLKNGDGSPVECVIADSTIGR	29	1	2985.51	MGYG000000243_02351	2	0.980955	0.00904007	MS/MS	MS/MS	MS/MS	1	1	1	36740500	13766100	10545600	12428800			3683	1930	3
AVAELITSNLK	AVAELITSNLK	11	0	1157.67	MGYG000001337_00793	2	0.999943	8.94594e-05	MS/MS	MS/MS	MS/MS	1	1	1	64223700	20469600	20844400	22909700			3684	1183	3
AVAELITSNLKNGDGTPVEC(UniMod:4)VIADGTIGR	AVAELITSNLKNGDGTPVECVIADGTIGR	29	1	2969.51	MGYG000001337_00793	2	0.999282	0.00132147	MS/MS	MS/MS	MS/MS	1	1	1	4850680	1917270	1277300	1656110			3685	1183	3
AVAENDVVVVSDFVNPTQFNDKNDLAK	AVAENDVVVVSDFVNPTQFNDKNDLAK	27	1	2947.46	MGYG000002478_03245	2	0.965396	0.0287712	MS/MS	MS/MS	MS/MS	1	1	1	29081560	10098900	9761700	9220960			3686	1569	3
AVAEVYASSDAHEK	AVAEVYASSDAHEK	14	0	1475.69	MGYG000002506_03648	2	0.99957	8.94594e-05	MS/MS	MS/MS	MS/MS	1	1	1	2015590	730445	684694	600451			3687	1893	3
AVAFALFGLQDR	AVAFALFGLQDR	12	0	1306.7	MGYG000002506_03561	2	0.999947	8.94594e-05	MS/MS	MS/MS	MS/MS	2	2	2	31035419	11067722	10401105	9566592			3688	2093	6
AVAFGEALEPEYK	AVAFGEALEPEYK	13	0	1422.7	MGYG000002438_03325	2	0.999937	8.94594e-05	MS/MS	MS/MS	MS/MS	2	2	2	529259850	170600420	184122430	174537000			3689	222	6
AVAFGEALEPEYKTYQAQVK	AVAFGEALEPEYKTYQAQVK	20	1	2241.13	MGYG000002438_03325	2	0.999521	0.0012822	MS/MS	MS/MS	MS/MS	1	1	1	37224030	17262200	6332730	13629100			3690	222	3
AVAFGEC(UniMod:4)LQPEYK	AVAFGECLQPEYK	13	0	1510.71	MGYG000002478_03834;MGYG000001337_02760	2	0.999942	8.94594e-05	MS/MS	MS/MS	MS/MS	1	1	1	188801200	66638400	67614200	54548600			3691	349;363	3
AVAFGEC(UniMod:4)LQPEYKEYQK	AVAFGECLQPEYKEYQK	17	1	2058.97	MGYG000001337_02760	2	0.999936	8.94594e-05	MS/MS	MS/MS	MS/MS	1	1	1	172290400	62522700	52904100	56863600			3692	363	3
AVAFGEC(UniMod:4)LQPEYKEYQTQVK	AVAFGECLQPEYKEYQTQVK	20	1	2387.15	MGYG000002478_03834	2	0.999988	2.15552e-05	MS/MS	MS/MS	MS/MS	1	1	1	151689300	51600800	53396800	46691700			3693	349	3
AVAFKEALEPEFIDYQNQVVK	AVAFKEALEPEFIDYQNQVVK	21	1	2437.25	MGYG000000157_00530	2	0.917556	0.0556506	MS/MS	unmatched	unmatched	1	0	0	6331710	6331710	0	0			3694	1290	1
AVAFMMDDALLAGER	AVAFMMDDALLAGER	15	0	1608.76	MGYG000002506_04849	2	0.999764	8.94594e-05	MS/MS	MS/MS	MS/MS	2	2	2	203201700	72208300	67784900	63208500			3695	495	6
AVAHDVLR	AVAHDVLR	8	0	879.493	MGYG000001337_02939	2	0.999893	8.94594e-05	MS/MS	MS/MS	MS/MS	1	1	1	231850600	70677500	78378000	82795100			3696	459	3
AVAIENLK	AVAIENLK	8	0	856.502	MGYG000002506_03612	2	0.997102	0.00313966	MS/MS	MS/MS	MS/MS	1	1	1	155129100	55561300	52690700	46877100			3697	845	3
AVAIISAGWDPGSDSVVR	AVAIISAGWDPGSDSVVR	18	0	1798.92	MGYG000002478_01764	2	0.999967	5.82957e-05	MS/MS	MS/MS	MS/MS	1	1	1	50434100	20663300	15626500	14144300			3698	2223	3
AVAINDYKDVAYFEPFYLK	AVAINDYKDVAYFEPFYLK	19	1	2265.14	MGYG000001337_00249	2	0.999812	9.29087e-05	MS/MS	MS/MS	MS/MS	1	1	1	36502700	11590700	12146000	12766000			3699	3471	3
AVALGAYR	AVALGAYR	8	0	819.46	MGYG000001337_00423	2	0.999192	0.0009632	MS/MS	MS/MS	MS/MS	1	1	1	125252000	40886000	41601900	42764100			3700	446	3
AVALKEAMEPEFK	AVALKEAMEPEFK	13	1	1461.75	MGYG000002506_02071	2	0.999926	8.94594e-05	MS/MS	MS/MS	MS/MS	2	2	2	407345800	164847300	131276700	111221800			3701	113	6
AVANPSNFLVR	AVANPSNFLVR	11	0	1186.65	MGYG000002438_02945	2	0.999739	0.000395213	MS/MS	MS/MS	MS/MS	1	1	1	52526100	16108000	17023000	19395100			3702	2000	3
AVAPLVPAADALVLDSTTLSIEQVIEK	AVAPLVPAADALVLDSTTLSIEQVIEK	27	0	2762.53	MGYG000002506_00236	2	0.999967	8.94594e-05	MS/MS	MS/MS	MS/MS	1	1	1	42991700	16216600	13873300	12901800			3703	2088	3
AVAPLVPMGANAGEPNNIEMQTNILR	AVAPLVPMGANAGEPNNIEMQTNILR	26	0	2719.38	MGYG000000157_00990	2	0.996214	0.00313966	MS/MS	MS/MS	MS/MS	1	1	1	25562490	5713960	10336000	9512530			3704	3334	3
AVAPLVPMGANAGEPNNVEMQTHILR	AVAPLVPMGANAGEPNNVEMQTHILR	26	0	2728.38	MGYG000000075_02169	2	0.999982	3.14304e-05	MS/MS	MS/MS	MS/MS	1	1	1	49784200	13824800	19543900	16415500			3705	2947	3
AVASTADLFK	AVASTADLFK	10	0	1021.54	MGYG000002438_02936	2	0.99996	7.1888e-05	MS/MS	MS/MS	MS/MS	1	1	1	437787000	146334000	146135000	145318000			3706	90	3
AVASTADLFKAC(UniMod:4)QIVSLHIPATAETK	AVASTADLFKACQIVSLHIPATAETK	26	1	2741.44	MGYG000002438_02936	2	0.9999	8.94594e-05	MS/MS	MS/MS	MS/MS	1	1	1	92410200	31570700	29185800	31653700			3707	90	3
AVASVLMSK	AVASVLMSK	9	0	904.505	MGYG000002506_00529	2	0.996573	0.00262752	MS/MS	MS/MS	MS/MS	1	1	1	56023900	18527100	19702200	17794600			3708	722	3
AVATDGPGTVEILK	AVATDGPGTVEILK	14	0	1369.74	MGYG000002478_01476	2	0.99957	8.94594e-05	MS/MS	MS/MS	MS/MS	1	1	1	178040900	60595400	59028400	58417100			3709	1010	3
AVATIGVPEPR	AVATIGVPEPR	11	0	1108.62	MGYG000002395_00914	2	0.998852	0.00162621	MS/MS	MS/MS	MS/MS	1	1	1	23862140	9415640	5403080	9043420			3710	3816	3
AVATREEAVAAK	AVATREEAVAAK	12	1	1214.66	MGYG000002395_01640;MGYG000001490_01585	2	0.999852	8.94594e-05	MS/MS	MS/MS	MS/MS	2	2	2	127733300	42694900	43146400	41892000			3711	2596;3013	6
AVATVSKK	AVATVSKK	8	1	802.491	MGYG000002438_02220	2	0.971932	0.0203879	MS/MS	MS/MS	MS/MS	1	1	1	114778	47903	29802	37072			3712	352	3
AVAVDSGVTAVAK	AVAVDSGVTAVAK	13	0	1186.66	MGYG000002506_03693	2	0.999715	8.94594e-05	MS/MS	MS/MS	MS/MS	1	1	1	28168920	10241200	9147060	8780660			3713	644	3
AVAVDSGVTAVAKR	AVAVDSGVTAVAKR	14	1	1342.76	MGYG000002506_03693	2	0.999699	8.94594e-05	MS/MS	MS/MS	MS/MS	1	1	1	2842752	1412400	775555	654797			3714	644	3
AVAVNFTVPIVFK	AVAVNFTVPIVFK	13	0	1403.82	MGYG000001337_03837	2	0.999231	0.0009632	unmatched	unmatched	MS/MS	0	0	1	6478660	0	0	6478660			3715	4706	1
AVC(UniMod:4)ENMEYMGMK	AVCENMEYMGMK	12	0	1461.58	MGYG000002438_01194	2	0.999883	8.94594e-05	MS/MS	MS/MS	MS/MS	1	1	1	85308000	30312900	29607900	25387200			3716	548	3
AVC(UniMod:4)FGSLAQRDEVSR	AVCFGSLAQRDEVSR	15	1	1693.82	MGYG000001337_03690	2	0.99988	0.000127425	MS/MS	MS/MS	MS/MS	1	2	2	22712329	8879650	4679789	9152890			3717	2538	5
AVC(UniMod:4)HDVMR	AVCHDVMR	8	0	986.443	MGYG000002438_03671	2	0.999939	8.94594e-05	MS/MS	MS/MS	MS/MS	1	1	1	84953300	27616600	28800200	28536500			3718	395	3
AVC(UniMod:4)VDDEDIK	AVCVDDEDIK	10	0	1162.52	MGYG000000157_00153	2	0.999959	8.94594e-05	MS/MS	MS/MS	MS/MS	1	1	1	55656900	16685800	19928500	19042600			3719	2310	3
AVDALAGQSAK	AVDALAGQSAK	11	0	1029.55	MGYG000002506_01808	2	0.999801	9.29087e-05	MS/MS	MS/MS	MS/MS	1	1	1	28113810	8720390	11148300	8245120			3720	2248	3
AVDAMIPIGR	AVDAMIPIGR	10	0	1041.56	MGYG000001337_02735;MGYG000002438_00306	2	0.999818	8.94594e-05	MS/MS	MS/MS	MS/MS	1	1	1	165899800	57691400	56711000	51497400			3721	400;1612	3
AVDANNALDGEGPFSPER	AVDANNALDGEGPFSPER	18	0	1857.85	MGYG000001337_03990	2	0.999814	8.94594e-05	MS/MS	MS/MS	MS/MS	1	1	1	16581500	5898090	4948420	5734990			3722	2333	3
AVDDFKLLLPFNR	AVDDFKLLLPFNR	13	1	1546.85	MGYG000002438_01305	2	0.998512	0.00162621	MS/MS	MS/MS	MS/MS	1	1	1	5091790	1895980	1394400	1801410			3723	2400	3
AVDDNFSR	AVDDNFSR	8	0	922.414	MGYG000001337_01122;MGYG000000243_01798;MGYG000004797_00034;MGYG000000236_03723;MGYG000002478_00162	2	0.998748	0.00162621	MS/MS	MS/MS	MS/MS	1	1	1	132222900	44143400	41711800	46367700			3724	1452;1719;1630;1518;1523	3
AVDDYTLK	AVDDYTLK	8	0	923.46	MGYG000000075_02241;MGYG000000157_00437;MGYG000000157_00438	2	0.999776	0.000395213	MS/MS	MS/MS	MS/MS	1	1	1	34128620	9637020	11887100	12604500			3725	4296;2640;3718	3
AVDFMASSQAFR	AVDFMASSQAFR	12	0	1328.62	MGYG000002506_03250	2	0.999801	8.94594e-05	MS/MS	MS/MS	MS/MS	1	1	1	30742120	9949140	10927900	9865080			3726	3021	3
AVDGEYTQSVADQEEIK	AVDGEYTQSVADQEEIK	17	0	1880.86	MGYG000002438_03062	2	0.999752	8.94594e-05	MS/MS	MS/MS	MS/MS	1	1	1	2348348	850136	765390	732822			3727	75	3
AVDGEYTQSVADQEEIKK	AVDGEYTQSVADQEEIKK	18	1	2008.96	MGYG000002438_03062	2	0.999932	8.94594e-05	MS/MS	MS/MS	MS/MS	1	1	1	509380000	158292000	186339000	164749000			3728	75	3
AVDHIASILPEDK	AVDHIASILPEDK	13	0	1406.74	MGYG000001337_04098	2	0.991051	0.00558298	MS/MS	MS/MS	MS/MS	1	1	1	20814950	6348680	7371620	7094650			3729	1633	3
AVDLC(UniMod:4)TEK	AVDLCTEK	8	0	934.443	MGYG000002438_01503	2	0.99982	0.000395213	MS/MS	MS/MS	MS/MS	1	1	1	172574100	69705000	54573800	48295300			3730	628	3
AVDLFVDNAAVFASK	AVDLFVDNAAVFASK	15	0	1565.81	MGYG000001337_00663;MGYG000004797_03958;MGYG000000243_01456;MGYG000002478_01185	2	0.999907	8.94594e-05	MS/MS	MS/MS	MS/MS	2	2	2	139881920	49791290	44306110	45784520			3731	916;1672;2004;2300	6
AVDLISNVAGDRVTYR	AVDLISNVAGDRVTYR	16	1	1747.92	MGYG000002506_02043	2	0.999889	8.94594e-05	MS/MS	MS/MS	MS/MS	1	1	1	17501500	7892170	4680730	4928600			3732	3427	3
AVDLLLSIR	AVDLLLSIR	9	0	998.612	MGYG000002438_01695	2	0.999305	0.00132147	MS/MS	MS/MS	MS/MS	1	1	1	8858260	2198120	2102350	4557790			3733	1859	3
AVDLLTDKVEEISLLPYK	AVDLLTDKVEEISLLPYK	18	1	2045.13	MGYG000001337_02795	2	0.963653	0.0287712	unmatched	MS/MS	MS/MS	0	1	1	11648930	0	5899020	5749910			3734	2668	2
AVDLSAEK	AVDLSAEK	8	0	831.434	MGYG000002506_02984	2	0.995077	0.00363435	MS/MS	MS/MS	MS/MS	1	1	1	57842700	16929400	22742500	18170800			3735	1825	3
AVDLSAEKYC(UniMod:4)SVALMLEK	AVDLSAEKYCSVALMLEK	18	1	2026.01	MGYG000002506_02984	2	0.99906	0.00132147	MS/MS	MS/MS	MS/MS	1	1	1	10285520	4752730	2654140	2878650			3736	1825	3
AVDMLLKK	AVDMLLKK	8	1	916.541	MGYG000000157_00250	2	0.918067	0.0556506	MS/MS	unmatched	unmatched	1	0	0	12646600	12646600	0	0			3737	1750	1
AVDNAAGVR	AVDNAAGVR	9	0	871.451	MGYG000001337_02065	2	0.997286	0.00363435	MS/MS	MS/MS	MS/MS	1	1	1	37294400	11333900	11657100	14303400			3738	2218	3
AVDNAAGVRQEK	AVDNAAGVRQEK	12	1	1256.65	MGYG000001337_02065	2	0.999957	7.5817e-05	MS/MS	MS/MS	MS/MS	2	2	2	85664020	16768970	23943550	44951500			3739	2218	6
AVDNVNKVIAPAILGMSALNQR	AVDNVNKVIAPAILGMSALNQR	22	1	2293.26	MGYG000002438_02238	2	0.999916	8.94594e-05	MS/MS	MS/MS	MS/MS	1	1	1	586855000	235938000	160029000	190888000			3740	53	3
AVDSAEELYK	AVDSAEELYK	10	0	1123.54	MGYG000000236_01637;MGYG000001337_02575	2	0.999965	6.26495e-05	MS/MS	MS/MS	MS/MS	1	1	1	442018000	140833000	145671000	155514000			3741	638;320	3
AVDSMIPIGR	AVDSMIPIGR	10	0	1057.56	MGYG000002506_03404	2	0.999959	8.94594e-05	MS/MS	MS/MS	MS/MS	1	1	1	339300000	119018000	117903000	102379000			3742	174	3
AVDVLLRLPESEAR	AVDVLLRLPESEAR	14	1	1566.87	MGYG000002438_01575	2	0.993185	0.00363435	MS/MS	MS/MS	MS/MS	1	1	1	15026100	4784940	4931210	5309950			3743	3224	3
AVDYFDYAK	AVDYFDYAK	9	0	1090.5	MGYG000001293_00771	2	0.867802	0.0837767	unmatched	MS/MS	unmatched	0	1	0	6798150	0	6798150	0			3744	4387	1
AVDYIAFAPK	AVDYIAFAPK	10	0	1093.58	MGYG000001337_01561;MGYG000000236_02419	2	0.999941	8.94594e-05	MS/MS	MS/MS	MS/MS	1	1	1	405834000	135090000	128876000	141868000			3745	234;554	3
AVDYLGEAVTLSPNR	AVDYLGEAVTLSPNR	15	0	1603.82	MGYG000001337_02790	2	0.999934	8.94594e-05	MS/MS	MS/MS	MS/MS	1	1	1	23078320	6695220	7752140	8630960			3746	435	3
AVDYLGEAVTLSPNRTEIK	AVDYLGEAVTLSPNRTEIK	19	1	2075.09	MGYG000001337_02790	2	0.999882	8.94594e-05	MS/MS	MS/MS	MS/MS	1	1	1	436440000	142020000	139691000	154729000			3747	435	3
AVEAAGGEVC(UniMod:4)MTR	AVEAAGGEVCMTR	13	0	1349.61	MGYG000002506_00244	2	0.998679	0.00111664	MS/MS	MS/MS	MS/MS	1	1	1	27650950	10912100	9219930	7518920			3748	1980	3
AVEAALKK	AVEAALKK	8	1	828.507	MGYG000002438_01052;MGYG000001337_04207;MGYG000000243_02465	2	0.991176	0.00561417	MS/MS	MS/MS	unmatched	1	1	0	8071469	7092660	978809	0			3749	118;69;621	2
AVEAEGADSVSLINTMLGMAIDAEK	AVEAEGADSVSLINTMLGMAIDAEK	25	0	2534.22	MGYG000002438_03497	2	0.999879	8.94594e-05	MS/MS	MS/MS	MS/MS	1	1	1	37787600	11857900	12532600	13397100			3750	2039	3
AVEAEGADSVSLINTMLGMAIDAEKR	AVEAEGADSVSLINTMLGMAIDAEKR	26	1	2690.32	MGYG000002438_03497	2	0.996049	0.00363435	MS/MS	MS/MS	MS/MS	1	1	1	12721600	4061430	4981420	3678750			3751	2039	3
AVEAFVDTVSNELK	AVEAFVDTVSNELK	14	0	1520.77	MGYG000002438_00938	2	0.999933	0.000127425	MS/MS	MS/MS	MS/MS	2	2	2	91692690	28138150	30996060	32558480			3752	99	6
AVEAFVDTVSNELKEGGK	AVEAFVDTVSNELKEGGK	18	1	1891.95	MGYG000002438_00938	2	0.999943	8.94594e-05	MS/MS	MS/MS	MS/MS	2	2	2	812226400	277395500	255366800	279464100			3753	99	6
AVEAFVSTVTK	AVEAFVSTVTK	11	0	1150.62	MGYG000004797_02528;MGYG000002478_01465	2	0.99997	8.94594e-05	MS/MS	MS/MS	MS/MS	1	1	1	159324900	53573600	53993600	51757700			3754	854;404	3
AVEAGMNSLVK	AVEAGMNSLVK	11	0	1117.58	MGYG000000075_00054	2	0.999802	8.94594e-05	MS/MS	MS/MS	MS/MS	1	1	1	231332100	75772600	76310800	79248700			3755	157	3
AVEALDHC(UniMod:4)VEEVAK	AVEALDHCVEEVAK	14	0	1568.75	MGYG000002506_03263	2	0.999917	8.94594e-05	MS/MS	MS/MS	MS/MS	2	2	2	181906400	58084500	68372300	55449600			3756	2050	6
AVEAVDEVSGKK	AVEAVDEVSGKK	12	1	1230.65	MGYG000002438_02330	2	0.998502	0.00111664	MS/MS	MS/MS	MS/MS	1	1	1	2483375	462607	891638	1129130			3757	66	3
AVEAVTPEHK	AVEAVTPEHK	10	0	1079.56	MGYG000002438_00764	2	0.997655	0.00148613	MS/MS	MS/MS	MS/MS	1	1	1	10977370	3975460	3714390	3287520			3758	1127	3
AVEC(UniMod:4)GYWHLWR	AVECGYWHLWR	11	0	1475.68	MGYG000002478_04117;MGYG000000243_00095	2	0.999969	5.60658e-05	MS/MS	MS/MS	MS/MS	2	2	2	331627900	110329000	116297300	105001600			3759	93;190	6
AVEDAEIR	AVEDAEIR	8	0	901.45	MGYG000001337_03193	2	0.99537	0.00383682	MS/MS	MS/MS	MS/MS	1	1	1	79518100	26162000	25300200	28055900			3760	906	3
AVEDLTSYPSILGGR	AVEDLTSYPSILGGR	15	0	1576.81	MGYG000001337_03809	2	0.999958	8.94594e-05	MS/MS	MS/MS	MS/MS	2	2	2	215021740	71031690	72001350	71988700			3761	719	6
AVEDLTTYPSILGGR	AVEDLTTYPSILGGR	15	0	1590.82	MGYG000002478_01914;MGYG000004797_01514	2	0.999936	8.94594e-05	MS/MS	MS/MS	MS/MS	2	2	1	242680800	81632800	88433100	72614900			3762	835;866	5
AVEDLYPDGK	AVEDLYPDGK	10	0	1105.53	MGYG000002478_00903	2	0.984614	0.00442347	MS/MS	MS/MS	MS/MS	1	1	1	7012410	2552910	2756090	1703410			3763	4174	3
AVEDMYSVTVVDVNTINYSGKR	AVEDMYSVTVVDVNTINYSGKR	22	1	2459.2	MGYG000002438_02210	2	0.999881	8.94594e-05	MS/MS	MS/MS	MS/MS	1	1	1	10148180	4372120	3041460	2734600			3764	457	3
AVEDVNENQK	AVEDVNENQK	10	0	1144.54	MGYG000004797_00297;MGYG000002478_03648	2	0.999966	6.05257e-05	MS/MS	MS/MS	MS/MS	1	1	1	74283100	25448400	23865600	24969100			3765	2628;2574	3
AVEEEAKPGLTLK	AVEEEAKPGLTLK	13	1	1383.76	MGYG000000157_03276	2	0.999877	8.94594e-05	MS/MS	MS/MS	MS/MS	1	1	1	11868200	3582810	4245180	4040210			3766	2688	3
AVEEGASITLSNTPVAVR	AVEEGASITLSNTPVAVR	18	0	1812.96	MGYG000002478_02144	2	0.999956	7.86842e-05	MS/MS	MS/MS	MS/MS	1	1	1	26121990	9131230	8650120	8340640			3767	669	3
AVEEGATITLSNTPIAVR	AVEEGATITLSNTPIAVR	18	0	1840.99	MGYG000002438_01181	2	0.999863	8.94594e-05	MS/MS	MS/MS	MS/MS	2	2	2	109620460	35998000	32676460	40946000			3768	472	6
AVEEGAVITLSNTPVAVR	AVEEGAVITLSNTPVAVR	18	0	1824.99	MGYG000001337_01471	2	0.999893	8.94594e-05	MS/MS	MS/MS	MS/MS	2	2	2	91996390	30873730	30510430	30612230			3769	713	6
AVEEMTSAETFR	AVEEMTSAETFR	12	0	1369.62	MGYG000001337_03162	2	0.999954	8.94594e-05	MS/MS	MS/MS	MS/MS	1	1	1	29443050	9529520	9942980	9970550			3770	1885	3
AVEEQLK	AVEEQLK	7	0	815.439	MGYG000002438_00038	2	0.995977	0.00363435	MS/MS	MS/MS	MS/MS	1	1	1	123603700	46406400	41448200	35749100			3771	1341	3
AVEEQLKASK	AVEEQLKASK	10	1	1101.6	MGYG000002438_00038	2	0.903528	0.0619789	MS/MS	unmatched	unmatched	1	0	0	3116040	3116040	0	0			3772	1341	1
AVEEVDKC(UniMod:4)VGK	AVEEVDKCVGK	11	1	1232.61	MGYG000000157_00969	2	0.997015	0.00262752	MS/MS	MS/MS	MS/MS	1	1	1	6934930	2201960	2366130	2366840			3773	2464	3
AVEEVDKC(UniMod:4)VGQVTAK	AVEEVDKCVGQVTAK	15	1	1631.82	MGYG000000075_02149	2	0.999473	0.000836954	MS/MS	MS/MS	MS/MS	1	1	1	1793820	600383	569166	624271			3774	4007	3
AVEFQDILK	AVEFQDILK	9	0	1061.58	MGYG000002506_03862	2	0.983899	0.00625035	MS/MS	MS/MS	MS/MS	1	1	1	26337870	10162200	9088870	7086800			3775	592	3
AVEFSKETYNK	AVEFSKETYNK	11	1	1314.65	MGYG000001337_01564	2	0.99995	8.94594e-05	MS/MS	MS/MS	MS/MS	1	1	1	31361540	10105100	8879240	12377200			3776	865	3
AVEGAATQSVADQEAIQK	AVEGAATQSVADQEAIQK	18	0	1814.9	MGYG000001337_03449	2	0.999893	8.94594e-05	MS/MS	MS/MS	MS/MS	2	2	2	403823300	136723800	127803300	139296200			3777	107	6
AVEGGTETIIR	AVEGGTETIIR	11	0	1144.61	MGYG000001337_00817	2	0.9986	0.00162621	MS/MS	MS/MS	MS/MS	1	1	1	6332910	2160300	2076320	2096290			3778	2824	3
AVEGSSFPLVALLVR	AVEGSSFPLVALLVR	15	0	1556.89	MGYG000002506_04331	2	0.999991	1.61108e-05	MS/MS	MS/MS	MS/MS	2	2	2	23697906	8449562	8565375	6682969			3779	1337	6
AVEGTPFEC(UniMod:4)LK	AVEGTPFECLK	11	0	1249.6	MGYG000002506_03691	2	0.994203	0.00363435	MS/MS	MS/MS	MS/MS	1	1	1	87643400	28897800	32094300	26651300			3780	483	3
AVEIDPSLGDYSLYQEAFVR	AVEIDPSLGDYSLYQEAFVR	20	0	2271.11	MGYG000002478_01007	2	0.993522	0.00313966	MS/MS	MS/MS	MS/MS	1	1	1	4151890	1348090	1253940	1549860			3781	3172	3
AVEIVGGR	AVEIVGGR	8	0	799.455	MGYG000002478_02511;MGYG000000243_02826	2	0.995687	0.00313966	MS/MS	MS/MS	MS/MS	1	1	1	36883500	11263100	12324900	13295500			3782	2023;2478	3
AVEKDIDVAAEALK	AVEKDIDVAAEALK	14	1	1470.79	MGYG000002438_02494	2	0.999264	0.0009632	MS/MS	MS/MS	MS/MS	2	2	2	36965200	13766530	11046670	12152000			3783	3121	6
AVEKESGDFSK	AVEKESGDFSK	11	1	1195.57	MGYG000002438_03108	2	0.999598	0.000836954	MS/MS	MS/MS	MS/MS	1	1	1	1935388	441414	747889	746085			3784	3343	3
AVELDPKDENSK	AVELDPKDENSK	12	1	1343.66	MGYG000002438_02913	2	0.998964	0.00162621	MS/MS	MS/MS	MS/MS	1	1	1	10876580	3546710	3504560	3825310			3785	455	3
AVELIVEQIHR	AVELIVEQIHR	11	0	1305.74	MGYG000001337_00716;MGYG000002478_01089	2	0.999748	8.94594e-05	MS/MS	MS/MS	MS/MS	2	2	2	63999870	18456930	20357980	25184960			3786	2765;2428	6
AVELLLDGK	AVELLLDGK	9	0	956.554	MGYG000000075_02225	2	0.961767	0.0287712	MS/MS	MS/MS	MS/MS	1	1	1	26739320	8888270	7888580	9962470			3787	2147	3
AVELLLEGK	AVELLLEGK	9	0	970.57	MGYG000000157_00421	2	0.998848	0.00132147	MS/MS	MS/MS	MS/MS	1	1	1	11126520	3807230	4019930	3299360			3788	2534	3
AVEMLQESGHEFEYPVK	AVEMLQESGHEFEYPVK	17	0	1991.93	MGYG000000075_01489	2	0.993927	0.00363435	MS/MS	MS/MS	unmatched	1	1	0	44222	13996	30225	0			3789	2646	2
AVEMTPEDVAMWVEK	AVEMTPEDVAMWVEK	15	0	1733.8	MGYG000004797_00523;MGYG000002478_03236	2	0.999057	0.00111664	MS/MS	MS/MS	MS/MS	2	2	2	11990738	3900360	4069386	4020992			3790	2249;1788	6
AVENFYNVFPIPSDDIGSNTNLK	AVENFYNVFPIPSDDIGSNTNLK	23	0	2553.24	MGYG000001337_03659;MGYG000000236_00421	2	0.999747	8.94594e-05	MS/MS	MS/MS	MS/MS	1	1	1	28959930	8123830	10317800	10518300			3791	604;687	3
AVENGLEVEVFHAPLLPEKIETIVIK	AVENGLEVEVFHAPLLPEKIETIVIK	26	1	2886.61	MGYG000000157_00391	2	0.906687	0.0619789	MS/MS	MS/MS	MS/MS	1	1	1	22022560	7031210	7241610	7749740			3792	1904	3
AVENINTLIAPALK	AVENINTLIAPALK	14	0	1465.85	MGYG000002478_03016	2	0.999971	5.21368e-05	MS/MS	MS/MS	MS/MS	2	2	2	745951000	240277900	283050100	222623000			3793	139	6
AVENINTLIAPALKGMDSMDQR	AVENINTLIAPALKGMDSMDQR	22	1	2386.2	MGYG000002478_03016	2	0.999861	8.94594e-05	MS/MS	unmatched	MS/MS	1	0	1	12546370	8438750	0	4107620			3794	139	2
AVENMLDNLGVPR	AVENMLDNLGVPR	13	0	1426.72	MGYG000002438_03488	2	0.999934	8.94594e-05	MS/MS	MS/MS	MS/MS	2	2	2	144539220	41029010	34402810	69107400			3795	1138	6
AVEQALEDNC(UniMod:4)PLIC(UniMod:4)FSASGGAR	AVEQALEDNCPLICFSASGGAR	22	0	2364.08	MGYG000002506_01805	2	0.99999	1.81247e-05	MS/MS	MS/MS	MS/MS	1	1	1	28678620	9942270	10506300	8230050			3796	1578	3
AVEQISFIK	AVEQISFIK	9	0	1033.58	MGYG000002438_00944	2	0.981017	0.00904007	MS/MS	MS/MS	MS/MS	1	1	1	24608470	8591960	8464730	7551780			3797	2208	3
AVESIFGVK	AVESIFGVK	9	0	948.528	MGYG000000157_01095	2	0.999343	0.0009632	MS/MS	MS/MS	MS/MS	1	1	1	130145400	41732900	45018100	43394400			3798	1214	3
AVESIFGVKVDR	AVESIFGVKVDR	12	1	1318.72	MGYG000000157_01095	2	0.99982	8.94594e-05	MS/MS	MS/MS	MS/MS	2	2	2	42762070	16750680	10771280	15240110			3799	1214	6
AVESLTQELVAK	AVESLTQELVAK	12	0	1286.71	MGYG000001337_01162	2	0.999839	8.94594e-05	MS/MS	MS/MS	MS/MS	1	1	1	141723600	35856900	33226400	72640300			3800	792	3
AVETDLDDWYVITLNQLVR	AVETDLDDWYVITLNQLVR	19	0	2262.15	MGYG000002478_03247	2	0.948442	0.0366944	MS/MS	MS/MS	unmatched	1	1	0	5348340	2690860	2657480	0			3801	4474	2
AVEVALKK	AVEVALKK	8	1	856.538	MGYG000002478_01739;MGYG000004797_01413	2	0.999961	6.9658e-05	MS/MS	MS/MS	MS/MS	1	1	1	177493300	58043800	59620500	59829000			3802	259;198	3
AVEVMLQTVK	AVEVMLQTVK	10	0	1116.62	MGYG000002438_01807	2	0.862471	0.0763083	MS/MS	MS/MS	unmatched	1	1	0	9559500	4921910	4637590	0			3803	2967	2
AVEVSEEITETPAEETIVEKPTENASK	AVEVSEEITETPAEETIVEKPTENASK	27	1	2929.43	MGYG000001337_01284	2	0.999901	8.94594e-05	MS/MS	MS/MS	MS/MS	1	1	1	16809490	5015370	5938540	5855580			3804	606	3
AVEVSVDELKK	AVEVSVDELKK	11	1	1215.67	MGYG000000157_00602	2	0.999976	4.21552e-05	MS/MS	MS/MS	MS/MS	2	2	2	493136300	175144200	158472100	159520000			3805	138	6
AVEVSVEELKK	AVEVSVEELKK	11	1	1229.69	MGYG000000075_02469	2	0.992477	0.00313966	MS/MS	MS/MS	MS/MS	1	1	1	19811020	3952520	7855250	8003250			3806	269	3
AVEYFIK	AVEYFIK	7	0	868.469	MGYG000002478_01730;MGYG000002438_00810	2	0.945926	0.0366944	MS/MS	MS/MS	unmatched	1	1	0	11698440	5763920	5934520	0			3807	1418;708	2
AVEYFIKEK	AVEYFIKEK	9	1	1125.61	MGYG000002438_00810	2	0.999633	8.94594e-05	MS/MS	MS/MS	MS/MS	1	1	1	12603880	5666630	3065110	3872140			3808	708	3
AVFFKDDQLFVTDIPK	AVFFKDDQLFVTDIPK	16	1	1881.99	MGYG000002438_01813	2	0.943114	0.046118	unmatched	MS/MS	MS/MS	0	1	1	16717850	0	8246770	8471080			3809	803	2
AVFKGEQDAQPDFSGK	AVFKGEQDAQPDFSGK	16	1	1722.82	MGYG000001337_00005	2	0.999768	8.94594e-05	MS/MS	MS/MS	MS/MS	1	1	1	2573278	963544	785952	823782			3810	3052	3
AVFSIVTYDKDNK	AVFSIVTYDKDNK	13	1	1498.77	MGYG000004797_00523;MGYG000002478_03236	2	0.999602	0.000836954	MS/MS	MS/MS	MS/MS	2	2	2	12917909	3618913	4322477	4976519			3811	2249;1788	6
AVFSLTDFR	AVFSLTDFR	9	0	1054.54	MGYG000002478_00009;MGYG000001337_00433	2	0.99971	0.000395213	MS/MS	MS/MS	MS/MS	1	1	1	27162490	9103310	8957610	9101570			3812	4084;2459	3
AVFSTPLNEVAVVK	AVFSTPLNEVAVVK	14	0	1472.82	MGYG000002438_00391	2	0.999971	5.09687e-05	MS/MS	MS/MS	MS/MS	2	2	2	196556540	59571000	54124470	82861070			3813	572	6
AVGAAEGVIYIFDMAR	AVGAAEGVIYIFDMAR	16	0	1681.85	MGYG000001337_01040	2	0.999956	8.94594e-05	MS/MS	MS/MS	MS/MS	2	2	2	288611300	106708000	87147400	94755900			3814	327	6
AVGDSLEAQQYGIAFPK	AVGDSLEAQQYGIAFPK	17	0	1792.9	MGYG000002506_00088	2	0.999823	8.94594e-05	MS/MS	MS/MS	MS/MS	2	2	2	530700100	195709300	168378600	166612200			3815	381	6
AVGEELC(UniMod:4)PALGLTIPVGK	AVGEELCPALGLTIPVGK	18	0	1822.99	MGYG000002506_02077	2	0.938804	0.0481425	MS/MS	MS/MS	MS/MS	1	1	1	2734228	912146	1041660	780422			3816	4173	3
AVGESVEKPLLYYR	AVGESVEKPLLYYR	14	1	1622.87	MGYG000001337_03109	2	0.999958	7.47551e-05	MS/MS	MS/MS	MS/MS	2	2	2	180117900	59662000	60040700	60415200			3817	787	6
AVGESVQKPLEYYDNNVNGTLR	AVGESVQKPLEYYDNNVNGTLR	22	1	2465.22	MGYG000002506_00033	2	0.999796	8.94594e-05	MS/MS	MS/MS	MS/MS	1	1	1	152299000	53222500	55690700	43385800			3818	799	3
AVGESVQKPLLYYR	AVGESVQKPLLYYR	14	1	1621.88	MGYG000002478_04317;MGYG000002209_00779	2	0.999945	8.94594e-05	MS/MS	MS/MS	MS/MS	2	2	2	625557300	204792800	198610800	222153700			3819	434;1631	6
AVGESVQQPLK	AVGESVQQPLK	11	0	1154.63	MGYG000002438_02940	2	0.999949	8.94594e-05	MS/MS	MS/MS	MS/MS	1	1	1	262973800	55866800	101503000	105604000			3820	507	3
AVGESVQQPLKYYR	AVGESVQQPLKYYR	14	1	1636.86	MGYG000002438_02940	2	0.999906	8.94594e-05	MS/MS	MS/MS	MS/MS	2	2	2	307084700	120021100	87707400	99356200			3821	507	6
AVGFENDKDILEIFNLAEDVK	AVGFENDKDILEIFNLAEDVK	21	1	2378.2	MGYG000002478_00806	2	0.996592	0.00313966	MS/MS	unmatched	MS/MS	1	0	1	28100000	13202200	0	14897800			3822	126	2
AVGGVDLFLGGIGPDGHIAFNEPGSSLSSR	AVGGVDLFLGGIGPDGHIAFNEPGSSLSSR	30	0	2925.46	MGYG000002438_00973	2	0.99998	3.54018e-05	MS/MS	MS/MS	MS/MS	1	1	1	695787000	205238000	253829000	236720000			3823	84	3
AVGKQFDGMTFR	AVGKQFDGMTFR	12	1	1355.67	MGYG000001337_03683;MGYG000000243_00095;MGYG000002478_04117	2	0.998969	0.00132147	MS/MS	MS/MS	MS/MS	1	1	1	3791118	2039950	345908	1405260			3824	148;190;93	3
AVGKVLPVLNGK	AVGKVLPVLNGK	12	1	1193.75	MGYG000000138_02372;MGYG000002438_00285;MGYG000001337_01464	2	0.998953	0.00132147	MS/MS	MS/MS	MS/MS	1	1	1	6136020	3003490	1491200	1641330			3825	14;4;9	3
AVGPYVVTK	AVGPYVVTK	9	0	932.533	MGYG000002506_01859	2	0.999806	8.94594e-05	MS/MS	MS/MS	MS/MS	1	1	1	164572500	61548400	59786900	43237200			3826	830	3
AVGQEGGYTYIFDLNR	AVGQEGGYTYIFDLNR	16	0	1801.86	MGYG000002478_01528	2	0.999737	8.94594e-05	MS/MS	MS/MS	MS/MS	1	2	1	74190500	21487600	28763400	23939500			3827	475	4
AVGSIIESSLDK	AVGSIIESSLDK	12	0	1217.65	MGYG000002438_01020	2	0.805275	0.153179	unmatched	unmatched	MS/MS	0	0	1	6532340	0	0	6532340			3828	543	1
AVGSIIESSLDKGR	AVGSIIESSLDKGR	14	1	1430.77	MGYG000002438_01020	2	0.999767	8.94594e-05	MS/MS	MS/MS	MS/MS	2	2	2	156118600	53822100	48367850	53928650			3829	543	6
AVGSSANC(UniMod:4)AAAMLVLNAAVADQLR	AVGSSANCAAAMLVLNAAVADQLR	24	0	2372.19	MGYG000002438_00238	2	0.999619	8.94594e-05	MS/MS	MS/MS	MS/MS	1	1	1	14554950	4919400	5194040	4441510			3830	1478	3
AVGTADYTMK	AVGTADYTMK	10	0	1055.5	MGYG000002395_00358	2	0.999853	0.000395213	MS/MS	MS/MS	MS/MS	1	1	1	857699000	294290000	274140000	289269000			3831	221	3
AVGTIIHK	AVGTIIHK	8	0	837.507	MGYG000000236_02561;MGYG000001337_01786;MGYG000002438_03474	2	0.91594	0.0552218	MS/MS	unmatched	MS/MS	1	0	1	42630700	21860000	0	20770700			3832	3676;2555;1394	2
AVGTVIEAQLDKGR	AVGTVIEAQLDKGR	14	1	1455.8	MGYG000000075_01807	2	0.999014	9.29087e-05	MS/MS	MS/MS	MS/MS	1	1	1	11006400	3304710	3823750	3877940			3833	3096	3
AVGVHQSAYK	AVGVHQSAYK	10	0	1058.55	MGYG000002506_04865;MGYG000002323_01264	2	0.999812	8.94594e-05	MS/MS	MS/MS	MS/MS	1	1	1	31057070	12057800	10649200	8350070			3834	1224;1306	3
AVHDAC(UniMod:4)YDKSYAIAASGNR	AVHDACYDKSYAIAASGNR	19	1	2067.94	MGYG000001337_03982	2	0.999774	8.94594e-05	MS/MS	MS/MS	MS/MS	1	1	1	68055300	25858400	19689400	22507500			3835	405	3
AVIASESAK	AVIASESAK	9	0	874.476	MGYG000002438_00592	2	0.999954	8.94594e-05	MS/MS	MS/MS	MS/MS	1	1	1	370159600	194358000	108418000	67383600			3836	227	3
AVIASESAKK	AVIASESAKK	10	1	1002.57	MGYG000002438_00592	2	0.990273	0.00561417	MS/MS	MS/MS	MS/MS	1	1	1	306720	152385	94647	59688			3837	227	3
AVIASPSAK	AVIASPSAK	9	0	842.486	MGYG000000236_01363;MGYG000001337_00435;MGYG000002478_00013	2	0.999427	0.0012822	MS/MS	MS/MS	MS/MS	1	1	1	1142340000	358870000	371417000	412053000			3838	746;735;689	3
AVIASPSAKK	AVIASPSAKK	10	1	970.581	MGYG000000236_01363;MGYG000001337_00435;MGYG000002478_00013	2	0.999937	8.94594e-05	MS/MS	MS/MS	MS/MS	1	1	1	137921300	49995400	44368500	43557400			3839	746;735;689	3
AVIEAGC(UniMod:4)SR	AVIEAGCSR	9	0	961.465	MGYG000000075_00053	2	0.999477	0.000836954	MS/MS	MS/MS	MS/MS	1	1	1	27157050	8092230	9893480	9171340			3840	3472	3
AVIEAIQADKEVDK	AVIEAIQADKEVDK	14	1	1527.81	MGYG000002438_03802	2	0.998076	0.000946846	MS/MS	MS/MS	MS/MS	1	1	1	2440825	813333	806496	820996			3841	2475	3
AVIEAIQAGK	AVIEAIQAGK	10	0	998.576	MGYG000001337_03356	2	0.990875	0.00363435	MS/MS	MS/MS	MS/MS	1	1	1	53431200	16059000	19635300	17736900			3842	2295	3
AVIEAIQAGKEIDK	AVIEAIQAGKEIDK	14	1	1483.82	MGYG000001337_03356	2	0.998378	0.00111664	unmatched	MS/MS	MS/MS	0	1	1	1774802	0	839404	935398			3843	2295	2
AVIEAIQAGR	AVIEAIQAGR	10	0	1026.58	MGYG000002478_03237	2	0.999651	0.000806228	MS/MS	MS/MS	MS/MS	1	1	1	63362000	20399800	21021700	21940500			3844	2543	3
AVIEALSNSFQWLK	AVIEALSNSFQWLK	14	0	1604.86	MGYG000002478_04548;MGYG000004797_02953	2	0.999927	8.94594e-05	MS/MS	MS/MS	MS/MS	2	2	2	383439600	134238600	124104800	125096200			3845	440;557	6
AVIEALSNSFTWLQEK	AVIEALSNSFTWLQEK	16	0	1834.95	MGYG000000236_01393;MGYG000001337_00355	2	0.999822	8.94594e-05	MS/MS	MS/MS	MS/MS	2	2	2	272909000	94244600	84315100	94349300			3846	447;311	6
AVIEALSNSFTWLQEKK	AVIEALSNSFTWLQEKK	17	1	1963.04	MGYG000000236_01393;MGYG000001337_00355	2	0.999838	8.94594e-05	MS/MS	MS/MS	MS/MS	2	2	2	127976070	47811190	37694160	42470720			3847	447;311	6
AVIEDQQAVVK	AVIEDQQAVVK	11	0	1198.66	MGYG000001337_04226	2	0.994124	0.00313966	MS/MS	MS/MS	MS/MS	1	1	1	64327200	24254100	21708200	18364900			3848	1689	3
AVIEEIEEMVK	AVIEEIEEMVK	11	0	1288.66	MGYG000004797_04099;MGYG000002478_02945;MGYG000000243_00140	2	0.972449	0.0203879	MS/MS	MS/MS	MS/MS	1	1	1	31349550	9339580	7828470	14181500			3849	1033;1168;1258	3
AVIEMGGGEAAIEK	AVIEMGGGEAAIEK	14	0	1373.69	MGYG000002438_03853	2	0.999477	0.0012822	MS/MS	MS/MS	MS/MS	1	1	1	24390350	9118020	7920710	7351620			3850	309	3
AVIESENSAER	AVIESENSAER	11	0	1203.57	MGYG000002506_00237	2	0.99941	0.0009632	MS/MS	MS/MS	MS/MS	1	1	1	21077080	8038160	7443080	5595840			3851	149	3
AVIESENSAERDQLLENLQEGMEVK	AVIESENSAERDQLLENLQEGMEVK	25	1	2830.36	MGYG000002506_00237	2	0.999299	9.29087e-05	MS/MS	MS/MS	MS/MS	1	1	1	400393000	153541000	130540000	116312000			3852	149	3
AVIESVYAR	AVIESVYAR	9	0	1006.54	MGYG000002395_00705;MGYG000001490_00694	2	0.997797	0.00313966	MS/MS	MS/MS	MS/MS	1	1	1	90659100	32538900	29381400	28738800			3853	2595;2647	3
AVIGIENNKPDAIAHLQK	AVIGIENNKPDAIAHLQK	18	1	1930.06	MGYG000002438_02945	2	0.891329	0.0673816	unmatched	MS/MS	unmatched	0	1	0	8223270	0	8223270	0			3854	2000	1
AVIGVGAENC(UniMod:4)ADK	AVIGVGAENCADK	13	0	1302.62	MGYG000002478_00492	2	0.999757	8.94594e-05	MS/MS	MS/MS	MS/MS	1	1	1	89310800	24499500	34449700	30361600			3855	97	3
AVIIDESKIDSNIVTIGSIVK	AVIIDESKIDSNIVTIGSIVK	21	1	2213.25	MGYG000000157_00665;MGYG000000075_02538	2	0.999736	8.94594e-05	MS/MS	MS/MS	MS/MS	1	1	1	11065890	3781630	3778460	3505800			3856	4166;3909	3
AVIINADSK	AVIINADSK	9	0	929.518	MGYG000004797_00523;MGYG000002478_03236	2	0.974018	0.0167396	MS/MS	MS/MS	MS/MS	1	1	1	372974400	96311400	132796000	143867000			3857	2249;1788	3
AVIINADSKELPVLR	AVIINADSKELPVLR	15	1	1636.95	MGYG000004797_00523;MGYG000002478_03236	2	0.999588	8.94594e-05	MS/MS	MS/MS	MS/MS	1	1	1	14881380	5804870	3441520	5634990			3858	2249;1788	3
AVIKPIEGTILTVVR	AVIKPIEGTILTVVR	15	1	1608	MGYG000000157_00057;MGYG000000075_00132	2	0.999819	0.000395213	MS/MS	MS/MS	MS/MS	2	1	2	35024350	14029670	10145300	10849380			3859	3932;3962	5
AVILQAEGTK	AVILQAEGTK	10	0	1028.59	MGYG000000157_02828	2	0.999352	0.0009632	MS/MS	MS/MS	MS/MS	1	1	1	76261100	16627500	21362900	38270700			3860	1752	3
AVILVAAWLGDAR	AVILVAAWLGDAR	13	0	1353.78	MGYG000002323_00729;MGYG000002506_04269	2	0.999933	8.94594e-05	MS/MS	MS/MS	MS/MS	2	2	2	49564370	17995420	18655510	12913440			3861	2284;2659	6
AVINAIEK	AVINAIEK	8	0	856.502	MGYG000002478_03992	2	0.931458	0.0422099	MS/MS	MS/MS	MS/MS	1	1	1	40930660	8974160	18301500	13655000			3862	1202	3
AVIPVAGLGMHMLPATK	AVIPVAGLGMHMLPATK	17	0	1704.94	MGYG000002323_02581;MGYG000002506_01524	2	0.999848	8.94594e-05	MS/MS	MS/MS	MS/MS	2	2	2	96021350	34948310	34827720	26245320			3863	2224;2273	6
AVIPVAGLGTR	AVIPVAGLGTR	11	0	1052.63	MGYG000002506_00526	2	0.999911	8.94594e-05	MS/MS	MS/MS	MS/MS	1	1	1	127480200	43472900	42597700	41409600			3864	1713	3
AVIQPEFMNNHK	AVIQPEFMNNHK	12	0	1426.7	MGYG000001337_02023	2	0.998094	0.00313966	MS/MS	MS/MS	MS/MS	1	1	1	7568520	2147310	2774600	2646610			3865	172	3
AVISAETTSFDFGTIK	AVISAETTSFDFGTIK	16	0	1685.85	MGYG000002438_00788	2	0.98885	0.00363435	unmatched	MS/MS	MS/MS	0	1	1	8375080	0	4756380	3618700			3866	1598	2
AVITATQMMESMITNPMPTR	AVITATQMMESMITNPMPTR	20	0	2222.06	MGYG000002506_01246;MGYG000002323_01742	2	0.999065	0.00132147	MS/MS	MS/MS	MS/MS	1	1	1	12294340	4333470	4605470	3355400			3867	2231;2776	3
AVITGDVTQIDLPR	AVITGDVTQIDLPR	14	0	1496.82	MGYG000002506_04853	2	0.999759	9.29087e-05	MS/MS	MS/MS	MS/MS	2	2	2	65686610	27008220	20599250	18079140			3868	912	6
AVITGLGIVSSIGNNQQEVLASLR	AVITGLGIVSSIGNNQQEVLASLR	24	0	2438.35	MGYG000002506_01859	2	0.999749	8.94594e-05	MS/MS	MS/MS	MS/MS	1	1	1	124096100	43453800	42919200	37723100			3869	830	3
AVITGLGIVSSIGNNQQEVLASLREGR	AVITGLGIVSSIGNNQQEVLASLREGR	27	1	2780.51	MGYG000002506_01859	2	0.999929	8.94594e-05	MS/MS	MS/MS	MS/MS	1	1	1	14542500	7211040	3972630	3358830			3870	830	3
AVIVIMGDDPKEDLAVLAK	AVIVIMGDDPKEDLAVLAK	19	1	1996.09	MGYG000002506_03093	2	0.997807	0.00111664	MS/MS	MS/MS	MS/MS	1	2	1	18609167	5114260	6545917	6948990			3871	3870	4
AVIVIPAR	AVIVIPAR	8	0	837.543	MGYG000002323_03473;MGYG000002506_02582	2	0.897897	0.0737423	MS/MS	unmatched	MS/MS	1	0	1	3578480	1974540	0	1603940			3872	4268;3991	2
AVIVVDENNK	AVIVVDENNK	10	0	1099.59	MGYG000000157_01492;MGYG000000075_01387	2	0.948412	0.0330663	MS/MS	MS/MS	MS/MS	1	1	1	4333690	1147900	1679740	1506050			3873	1457;1822	3
AVIYEEAEPLAFGLK	AVIYEEAEPLAFGLK	15	0	1648.87	MGYG000002438_01013	2	0.999099	0.00132147	MS/MS	MS/MS	MS/MS	1	1	1	29254210	11524200	8768370	8961640			3874	3076	3
AVKDAGLR	AVKDAGLR	8	1	828.482	MGYG000002478_01189;MGYG000002438_01507	2	0.917782	0.0541819	MS/MS	MS/MS	unmatched	1	1	0	65433600	33243200	32190400	0			3875	2623;2728	2
AVKDGLAEDEQK	AVKDGLAEDEQK	12	1	1301.65	MGYG000001337_01194	2	0.9998	0.000395213	MS/MS	MS/MS	MS/MS	1	1	1	3902428	804828	1517040	1580560			3876	695	3
AVKEAC(UniMod:4)GLGLK	AVKEACGLGLK	11	1	1144.63	MGYG000001337_03901;MGYG000002478_00807	2	0.999909	8.94594e-05	MS/MS	MS/MS	MS/MS	1	1	1	544812000	180214000	160823000	203775000			3877	54;88	3
AVKEGMPEDEQK	AVKEGMPEDEQK	12	1	1359.63	MGYG000002478_01954	2	0.999683	0.000395213	unmatched	MS/MS	MS/MS	0	1	1	1090394	0	508790	581604			3878	1244	2
AVKGNTTDANVEWK	AVKGNTTDANVEWK	14	1	1531.76	MGYG000002438_00933	2	0.998261	0.00148613	MS/MS	MS/MS	MS/MS	2	2	2	16605970	5621230	6333770	4650970			3879	1970	6
AVLAASSNWENMNER	AVLAASSNWENMNER	15	0	1690.77	MGYG000002438_02957	2	0.996366	0.00313966	MS/MS	MS/MS	MS/MS	1	1	1	10449140	3661810	3513400	3273930			3880	3271	3
AVLDKEVGLR	AVLDKEVGLR	10	1	1098.64	MGYG000000157_00788	2	0.999911	8.94594e-05	MS/MS	MS/MS	MS/MS	1	1	1	17444360	4962640	5986380	6495340			3881	2552	3
AVLDTC(UniMod:4)R	AVLDTCR	7	0	833.406	MGYG000002506_02050	2	0.990697	0.00442347	MS/MS	MS/MS	MS/MS	1	1	1	51525400	18788300	17823900	14913200			3882	1645	3
AVLEEVKGR	AVLEEVKGR	9	1	999.571	MGYG000002478_00801;MGYG000000243_01973;MGYG000001337_03891	2	0.999867	8.94594e-05	MS/MS	MS/MS	MS/MS	1	1	1	264991400	78093100	88745600	98152700			3883	102;119;65	3
AVLEGFAAVEDMFR	AVLEGFAAVEDMFR	14	0	1553.75	MGYG000001490_00154	2	0.999742	8.94594e-05	MS/MS	MS/MS	MS/MS	2	2	2	6806381	2877916	2480396	1448069			3884	2451	6
AVLEGFGAVEDMFR	AVLEGFGAVEDMFR	14	0	1539.74	MGYG000002395_00186	2	0.998657	0.00132147	MS/MS	MS/MS	MS/MS	1	1	1	9527660	3596350	3296060	2635250			3885	2999	3
AVLEGTGHDC(UniMod:4)EIAR	AVLEGTGHDCEIAR	14	0	1526.71	MGYG000002438_03966	2	0.999518	0.000946846	MS/MS	MS/MS	MS/MS	2	2	2	104077960	34520040	34259470	35298450			3886	2194	6
AVLEIIKEA	AVLEIIKEA	9	1	984.585	MGYG000000075_02707;MGYG000000157_01022	2	0.999561	0.000836954	MS/MS	MS/MS	MS/MS	1	1	1	113853000	35415800	38725900	39711300			3887	1614;1272	3
AVLELAGLK	AVLELAGLK	9	0	912.564	MGYG000000157_01110;MGYG000000075_02868	2	0.999216	0.0009632	MS/MS	MS/MS	MS/MS	1	1	1	20969460	4517050	7914150	8538260			3888	2135;1768	3
AVLELAGLKDVR	AVLELAGLKDVR	12	1	1282.76	MGYG000000157_01110;MGYG000000075_02868	2	0.999805	8.94594e-05	MS/MS	MS/MS	MS/MS	2	2	2	226564500	76484800	66770100	83309600			3889	2135;1768	6
AVLENC(UniMod:4)PTLR	AVLENCPTLR	10	0	1171.6	MGYG000001337_01561;MGYG000000236_02419	2	0.999938	8.94594e-05	MS/MS	MS/MS	MS/MS	1	1	1	568842000	175922000	189866000	203054000			3890	234;554	3
AVLESVGITDVLAK	AVLESVGITDVLAK	14	0	1413.81	MGYG000002478_00782;MGYG000002438_02225	2	0.999835	8.94594e-05	MS/MS	MS/MS	MS/MS	2	2	2	698421300	249075900	200838500	248506900			3891	522;258	6
AVLESVGVTDVLAK	AVLESVGVTDVLAK	14	0	1399.79	MGYG000001337_03872	2	0.999975	8.94594e-05	MS/MS	MS/MS	MS/MS	2	2	2	1591698500	496819500	531473900	563405100			3892	318	6
AVLEVAGVHNVLAK	AVLEVAGVHNVLAK	14	0	1418.82	MGYG000002506_02944	2	0.999838	8.94594e-05	MS/MS	MS/MS	MS/MS	2	2	2	2303051000	736303000	802785000	763963000			3893	33	6
AVLFEKK	AVLFEKK	7	1	833.501	MGYG000001337_02032	2	0.919686	0.0528078	MS/MS	unmatched	unmatched	1	0	0	7260430	7260430	0	0			3894	933	1
AVLFIAPEK	AVLFIAPEK	9	0	986.58	MGYG000001337_03915	2	0.977261	0.00848562	MS/MS	MS/MS	unmatched	1	1	0	7778030	2889630	4888400	0			3895	1871	2
AVLFIAPEKVTEEVR	AVLFIAPEKVTEEVR	15	1	1699.95	MGYG000001337_03915	2	0.998052	0.000946846	MS/MS	MS/MS	MS/MS	1	1	1	14248280	4250170	4697910	5300200			3896	1871	3
AVLFTYDIHPR	AVLFTYDIHPR	11	0	1330.7	MGYG000001337_00817	2	0.933213	0.0481425	MS/MS	unmatched	unmatched	1	0	0	3660950	3660950	0	0			3897	2824	1
AVLGANPC(UniMod:4)PVVIPIGAEENFK	AVLGANPCPVVIPIGAEENFK	21	0	2194.15	MGYG000001337_03891	2	0.999931	8.94594e-05	MS/MS	MS/MS	MS/MS	1	1	1	382210000	115546000	134148000	132516000			3898	65	3
AVLGANPC(UniMod:4)PVVIPIGAEENFKGLVDLIK	AVLGANPCPVVIPIGAEENFKGLVDLIK	28	1	2932.61	MGYG000001337_03891	2	0.99993	8.94594e-05	MS/MS	MS/MS	MS/MS	1	1	1	167229000	56321800	45868600	65038600			3899	65	3
AVLGDTLQNIYYK	AVLGDTLQNIYYK	13	0	1496.79	MGYG000002438_02810	2	0.999882	8.94594e-05	MS/MS	MS/MS	MS/MS	1	1	1	32139710	9894610	11050700	11194400			3900	2718	3
AVLGLPIPEITQER	AVLGLPIPEITQER	14	0	1534.87	MGYG000002478_03175	2	0.999964	6.43485e-05	MS/MS	MS/MS	MS/MS	2	2	2	199414230	66056830	64926010	68431390			3901	1098	6
AVLGLPIPGIK	AVLGLPIPGIK	11	0	1076.7	MGYG000001337_02727;MGYG000000652_01841	2	0.997738	0.00262752	MS/MS	MS/MS	MS/MS	1	1	1	29799960	9922630	9223530	10653800			3902	1354;2973	3
AVLGLPIPGIKQER	AVLGLPIPGIKQER	14	1	1489.9	MGYG000001337_02727;MGYG000000652_01841	2	0.999751	0.000395213	MS/MS	MS/MS	MS/MS	2	2	2	76804880	23342030	24896280	28566570			3903	1354;2973	6
AVLGVLIQDPQYVPDAEKEK	AVLGVLIQDPQYVPDAEKEK	20	1	2211.18	MGYG000002438_00040	2	0.999946	8.94594e-05	MS/MS	MS/MS	MS/MS	1	1	1	250502900	76685200	85331000	88486700			3904	670	3
AVLKEVQASEGK	AVLKEVQASEGK	12	1	1257.69	MGYG000000075_00833	2	0.999385	0.000946846	MS/MS	MS/MS	MS/MS	1	1	1	5151220	1644590	1659680	1846950			3905	1515	3
AVLLSFR	AVLLSFR	7	0	804.486	MGYG000002504_00607;MGYG000002506_04301	2	0.99919	0.0009632	MS/MS	MS/MS	MS/MS	1	1	1	135926500	44293400	51298900	40334200			3906	1456;574	3
AVLNPATLVPFLVEK	AVLNPATLVPFLVEK	15	0	1609.94	MGYG000002478_01945;MGYG000000243_02673	2	0.999962	8.94594e-05	MS/MS	MS/MS	MS/MS	2	2	2	561019100	197829200	180552800	182637100			3907	229;336	6
AVLPAMMEK	AVLPAMMEK	9	0	988.508	MGYG000002478_01337	2	0.9999	0.000127425	MS/MS	MS/MS	MS/MS	1	1	1	51375100	18011300	17225700	16138100			3908	1965	3
AVLPANINHPEAEPMIIGR	AVLPANINHPEAEPMIIGR	19	0	2041.08	MGYG000001337_03060	2	0.990851	0.00363435	MS/MS	MS/MS	MS/MS	1	1	1	9997010	3358860	3216400	3421750			3909	4439	3
AVLPANINHPESEPMIIGR	AVLPANINHPESEPMIIGR	19	0	2057.07	MGYG000002478_03954	2	0.941368	0.046118	unmatched	unmatched	MS/MS	0	0	1	4027930	0	0	4027930			3910	3808	1
AVLPGMVER	AVLPGMVER	9	0	970.527	MGYG000002323_02069;MGYG000002506_00843	2	0.999818	8.94594e-05	MS/MS	MS/MS	MS/MS	1	1	1	408198000	150887000	139029000	118282000			3911	957;1092	3
AVLPNPGDLGENYTGETSIGC(UniMod:4)R	AVLPNPGDLGENYTGETSIGCR	22	0	2319.08	MGYG000002438_03134	2	0.999955	8.94594e-05	MS/MS	MS/MS	MS/MS	1	1	1	99853400	29475400	35067600	35310400			3912	607	3
AVLPNPQDLGENYEGETSIGC(UniMod:4)R	AVLPNPQDLGENYEGETSIGCR	22	0	2418.11	MGYG000001337_01695;MGYG000002478_02519	2	0.99998	3.54018e-05	MS/MS	MS/MS	MS/MS	1	1	1	173294500	54520000	60613700	58160800			3913	660;678	3
AVLQIYFDTDPAKR	AVLQIYFDTDPAKR	14	1	1635.86	MGYG000002478_04056;MGYG000004797_00960	2	0.998755	0.00162621	MS/MS	MS/MS	MS/MS	1	1	2	14888840	2575730	2462390	9850720			3914	2211;2314	4
AVLQRPLTLAEK	AVLQRPLTLAEK	12	1	1337.8	MGYG000000243_00574;MGYG000002478_02057	2	0.88565	0.0673816	MS/MS	MS/MS	unmatched	1	1	0	26458200	12954500	13503700	0			3915	2055;2796	2
AVLTILSTK	AVLTILSTK	9	0	944.59	MGYG000002438_00734	2	0.998986	0.00132147	MS/MS	MS/MS	MS/MS	1	1	1	36255900	12565100	13628000	10062800			3916	3393	3
AVLVGLVTPEQNEQK	AVLVGLVTPEQNEQK	15	0	1623.88	MGYG000002438_01278	2	0.999942	8.94594e-05	MS/MS	MS/MS	MS/MS	2	2	2	36871910	11287540	14129850	11454520			3917	2129	6
AVLVGLVTPEQNEQKVK	AVLVGLVTPEQNEQKVK	17	1	1851.05	MGYG000002438_01278	2	0.998445	0.00162621	MS/MS	MS/MS	MS/MS	1	1	2	3324587	89531	87332	3147724			3918	2129	4
AVLVNIFGGIVR	AVLVNIFGGIVR	12	0	1256.76	MGYG000002506_04914	2	0.999927	8.94594e-05	MS/MS	MS/MS	MS/MS	2	2	2	209167530	71422950	79383190	58361390			3919	267	6
AVMC(UniMod:4)GQAPASNISHC(UniMod:4)WQSLEGIQK	AVMCGQAPASNISHCWQSLEGIQK	24	0	2671.23	MGYG000002438_00760	2	0.999979	3.79457e-05	MS/MS	MS/MS	MS/MS	1	1	1	76422300	28988500	21899100	25534700			3920	657	3
AVMEC(UniMod:4)AGITDVLTK	AVMECAGITDVLTK	14	0	1506.74	MGYG000001490_00337;MGYG000002395_00367	2	0.999953	8.94594e-05	MS/MS	MS/MS	MS/MS	1	1	1	22579100	7824280	6775520	7979300			3921	3767;3642	3
AVMLAFDHGFIMGPTSGLER	AVMLAFDHGFIMGPTSGLER	20	0	2148.05	MGYG000002438_03878	2	0.999063	0.000946846	MS/MS	MS/MS	MS/MS	1	1	1	97598000	36025200	29435200	32137600			3922	1467	3
AVMMPDGWMR	AVMMPDGWMR	10	0	1192.52	MGYG000002438_02957	2	0.99995	8.94594e-05	MS/MS	MS/MS	MS/MS	1	1	1	20676660	7895960	7039400	5741300			3923	3271	3
AVMNIETR	AVMNIETR	8	0	932.475	MGYG000001337_03810	2	0.99874	0.00162621	MS/MS	MS/MS	MS/MS	1	1	1	57872700	15797200	16660700	25414800			3924	2101	3
AVMNQEYTHKK	AVMNQEYTHKK	11	1	1347.66	MGYG000002395_00575;MGYG000001490_00556	2	0.998427	0.00171333	MS/MS	MS/MS	MS/MS	1	1	1	125701	49423	44033	32244			3925	3410;3282	3
AVMPFGGIR	AVMPFGGIR	9	0	946.506	MGYG000000157_00585;MGYG000000075_02352	2	0.999287	0.0009632	MS/MS	MS/MS	MS/MS	1	1	1	111508800	38643300	38423300	34442200			3926	1102;1271	3
AVMPYLQPYC(UniMod:4)IISDIASVK	AVMPYLQPYCIISDIASVK	19	0	2167.11	MGYG000002438_03209	2	0.999385	0.0012822	MS/MS	MS/MS	unmatched	1	1	0	2802120	1532000	1270120	0			3927	3885	2
AVNAFGDTK	AVNAFGDTK	9	0	921.455	MGYG000001337_04131;MGYG000000236_03748	2	0.999694	0.000395213	MS/MS	MS/MS	MS/MS	1	1	1	384182000	129027000	121966000	133189000			3928	116;192	3
AVNAFGDTKTNSAALAQILAK	AVNAFGDTKTNSAALAQILAK	21	1	2103.13	MGYG000001337_04131;MGYG000000236_03748	2	0.999992	1.42285e-05	MS/MS	MS/MS	MS/MS	1	1	1	148916600	52630300	37604400	58681900			3929	116;192	3
AVNDEKFDDPIK	AVNDEKFDDPIK	12	1	1389.68	MGYG000002478_00672	2	0.999069	0.00132147	MS/MS	MS/MS	MS/MS	1	1	1	2189746	1141060	374743	673943			3930	1485	3
AVNEAQSIAK	AVNEAQSIAK	10	0	1029.55	MGYG000002438_03518	2	0.999884	8.94594e-05	MS/MS	MS/MS	MS/MS	1	1	1	2060466000	707468000	659613000	693385000			3931	42	3
AVNEEIAPK	AVNEEIAPK	9	0	969.513	MGYG000002395_00705;MGYG000001490_00694	2	0.999814	0.000395213	MS/MS	MS/MS	MS/MS	1	1	1	50981100	19894400	16261700	14825000			3932	2595;2647	3
AVNFTMNR	AVNFTMNR	8	0	951.46	MGYG000002478_03175	2	0.998421	0.00171333	MS/MS	MS/MS	MS/MS	1	1	1	43553700	13678200	13565800	16309700			3933	1098	3
AVNITHSYEVVAA	AVNITHSYEVVAA	13	0	1372.7	MGYG000002506_02984	2	0.999979	3.67798e-05	MS/MS	MS/MS	MS/MS	1	1	1	113162200	43165700	35379900	34616600			3934	1825	3
AVNKLQGQYTSGPC(UniMod:4)SVSQK	AVNKLQGQYTSGPCSVSQK	19	1	2051.01	MGYG000002438_01051;MGYG000000138_00173;MGYG000002478_00162;MGYG000000243_01798;MGYG000004797_00034	2	0.999987	2.26825e-05	MS/MS	MS/MS	MS/MS	1	1	1	185232000	71885400	54082000	59264600			3935	582;1382;1523;1719;1630	3
AVNLGIGMK	AVNLGIGMK	9	0	901.505	MGYG000000075_02707;MGYG000000157_01022	2	0.963336	0.0213788	MS/MS	MS/MS	MS/MS	1	1	1	65468700	20813300	23729700	20925700			3936	1614;1272	3
AVNNGEIAYNDIHLSQMAQEVR	AVNNGEIAYNDIHLSQMAQEVR	22	0	2471.19	MGYG000004797_01549;MGYG000001337_00627;MGYG000000243_01479;MGYG000002478_01221	2	0.999976	4.32456e-05	MS/MS	MS/MS	MS/MS	1	1	1	65101200	24937700	18228300	21935200			3937	1912;871;2245;1507	3
AVNPDETLFVVDSMTGQDAVNTAR	AVNPDETLFVVDSMTGQDAVNTAR	24	0	2549.21	MGYG000004797_01632	2	0.999847	9.29087e-05	MS/MS	MS/MS	MS/MS	1	1	1	51886000	17069600	16675400	18141000			3938	1778	3
AVNSFGDAK	AVNSFGDAK	9	0	907.44	MGYG000004797_03123;MGYG000002478_01519	2	0.999784	8.94594e-05	MS/MS	MS/MS	MS/MS	1	1	1	321739600	79641100	84186500	157912000			3939	407;337	3
AVNSFGSVK	AVNSFGSVK	9	0	907.476	MGYG000002438_01767	2	0.999541	0.000836954	MS/MS	MS/MS	MS/MS	1	1	1	464147000	130809000	130064000	203274000			3940	273	3
AVNTVDAMTATIEPIDWSILMK	AVNTVDAMTATIEPIDWSILMK	22	0	2418.22	MGYG000002478_04002	2	0.999202	0.000946846	MS/MS	MS/MS	MS/MS	1	1	1	22326390	8363060	7542590	6420740			3941	569	3
AVNTVDAMTATIEPVDWPILMK	AVNTVDAMTATIEPVDWPILMK	22	0	2414.22	MGYG000002438_02747	2	0.999928	8.94594e-05	MS/MS	MS/MS	MS/MS	1	1	1	52236600	18663500	17830900	15742200			3942	271	3
AVNYSGAGTIEFLVDKNR	AVNYSGAGTIEFLVDKNR	18	1	1953	MGYG000002478_01616;MGYG000002478_03536;MGYG000004797_03642	2	0.975066	0.0127295	MS/MS	MS/MS	MS/MS	2	2	2	14469809	4742898	5284203	4442708			3943	2234;2006;2230	6
AVNYTMNR	AVNYTMNR	8	0	967.454	MGYG000001337_02727	2	0.999085	0.000946846	MS/MS	MS/MS	MS/MS	1	1	1	40080700	13976300	12306400	13798000			3944	1354	3
AVNYTMNRK	AVNYTMNRK	9	1	1095.55	MGYG000001337_02727	2	0.996772	0.00313966	MS/MS	MS/MS	MS/MS	1	1	1	4513360	1608090	1451340	1453930			3945	1354	3
AVPEELVYSGNLK	AVPEELVYSGNLK	13	0	1417.74	MGYG000002478_00103	2	0.999716	0.000395213	MS/MS	MS/MS	MS/MS	1	1	1	34570100	10057100	13066400	11446600			3946	1650	3
AVPEQDREAYLADPMK	AVPEQDREAYLADPMK	16	1	1831.88	MGYG000004797_00712;MGYG000002478_04333	2	0.99792	0.00148613	MS/MS	MS/MS	MS/MS	1	1	1	4244220	1289190	1482320	1472710			3947	3670;2958	3
AVPFC(UniMod:4)QHYGVC(UniMod:4)GGC(UniMod:4)K	AVPFCQHYGVCGGCK	15	0	1738.74	MGYG000000236_00182;MGYG000002478_03848;MGYG000001337_03068	2	0.999992	1.35914e-05	MS/MS	MS/MS	MS/MS	2	2	2	20229942	6427198	6898202	6904542			3948	3540;3424;3221	6
AVPGNATLEK	AVPGNATLEK	10	0	998.539	MGYG000001337_02790	2	0.999234	0.0009632	MS/MS	MS/MS	MS/MS	1	1	1	265038100	96779900	79112900	89145300			3949	435	3
AVPHATLSIEAK	AVPHATLSIEAK	12	0	1235.69	MGYG000001337_02825;MGYG000002478_03493;MGYG000002438_04257	2	0.999953	8.94594e-05	MS/MS	MS/MS	MS/MS	2	2	2	615212300	210164800	203606000	201441500			3950	679;960;533	6
AVPHLNDGLKPVQR	AVPHLNDGLKPVQR	14	1	1542.86	MGYG000004797_03273	2	0.999902	8.94594e-05	MS/MS	MS/MS	MS/MS	1	1	1	19363390	7209490	6326490	5827410			3951	3412	3
AVPIAEAMLAIVLMDHLLR	AVPIAEAMLAIVLMDHLLR	19	0	2075.16	MGYG000002506_01865	2	0.999959	8.94594e-05	MS/MS	MS/MS	MS/MS	1	1	1	14289880	5111080	5135620	4043180			3952	4595	3
AVPIVEAMAAMTILDYYLLDR	AVPIVEAMAAMTILDYYLLDR	21	0	2367.22	MGYG000001337_00338	2	0.999318	9.29087e-05	MS/MS	MS/MS	MS/MS	1	1	1	14322290	2762450	6147830	5412010			3953	1261	3
AVPIVESMTAMTLLDYLLIQK	AVPIVESMTAMTLLDYLLIQK	21	0	2348.27	MGYG000002438_02474	2	0.999654	0.000806228	MS/MS	MS/MS	MS/MS	1	1	1	21223230	7499620	6848290	6875320			3954	1545	3
AVPIYQTTSYVFR	AVPIYQTTSYVFR	13	0	1543.8	MGYG000001337_01824	2	0.99991	8.94594e-05	MS/MS	MS/MS	MS/MS	2	2	2	95671860	31365460	30130810	34175590			3955	1697	6
AVPNIDKLMAHLDVLK	AVPNIDKLMAHLDVLK	16	1	1776	MGYG000002438_03059	2	0.999479	0.000836954	unmatched	MS/MS	MS/MS	0	1	2	21723820	0	1688570	20035250			3956	2157	3
AVPQEHVNELWK	AVPQEHVNELWK	12	0	1448.74	MGYG000002438_01848	2	0.999966	6.37114e-05	MS/MS	MS/MS	MS/MS	2	2	2	445880600	150585100	153286600	142008900			3957	182	6
AVPVC(UniMod:4)GHLGLTPQSVNIFGGYK	AVPVCGHLGLTPQSVNIFGGYK	22	0	2313.19	MGYG000002506_04270;MGYG000002323_00730	2	0.999954	8.94594e-05	MS/MS	MS/MS	MS/MS	1	1	1	89548900	30747000	32249000	26552900			3958	2379;3124	3
AVPVDYMVPGYASGR	AVPVDYMVPGYASGR	15	0	1580.77	MGYG000001490_00023;MGYG000002395_00025	2	0.99997	8.94594e-05	MS/MS	MS/MS	MS/MS	2	2	2	35739120	13010550	11622280	11106290			3959	3505;2747	6
AVQDVILK	AVQDVILK	8	0	884.533	MGYG000002506_00529	2	0.948401	0.0406711	MS/MS	MS/MS	MS/MS	1	1	1	43163100	15526500	13904900	13731700			3960	722	3
AVQDVILKNGALNAAIVGQPAYK	AVQDVILKNGALNAAIVGQPAYK	23	1	2352.32	MGYG000002506_00529	2	0.998144	0.00148613	MS/MS	MS/MS	MS/MS	1	1	1	2849555	989949	849756	1009850			3961	722	3
AVQEQVASEK	AVQEQVASEK	10	0	1087.55	MGYG000002506_01938	2	0.999745	8.94594e-05	MS/MS	MS/MS	MS/MS	1	1	1	18113890	5307810	7020230	5785850			3962	1019	3
AVQEQVASEKAELAK	AVQEQVASEKAELAK	15	1	1599.85	MGYG000002506_01938	2	0.999892	8.94594e-05	MS/MS	MS/MS	MS/MS	2	2	2	120684560	42698400	41337100	36649060			3963	1019	6
AVQIGDKVPEFLGTDQDGK	AVQIGDKVPEFLGTDQDGK	19	1	2016.02	MGYG000002438_03133	2	0.981137	0.0127295	MS/MS	MS/MS	MS/MS	1	1	1	5745010	1715750	1801570	2227690			3964	1416	3
AVQKDIDVAVDALK	AVQKDIDVAVDALK	14	1	1483.82	MGYG000001337_03793	2	0.999366	0.000946846	MS/MS	MS/MS	MS/MS	2	2	2	15796950	5784380	4446550	5566020			3965	2386	6
AVQLGGVALGTTQVINSK	AVQLGGVALGTTQVINSK	18	0	1754.99	MGYG000002506_00089	2	0.999914	8.94594e-05	MS/MS	MS/MS	MS/MS	2	2	2	2060523000	675669000	671219000	713635000			3966	12	6
AVQLGYGQVDPTK	AVQLGYGQVDPTK	13	0	1374.71	MGYG000002395_00350	2	0.999982	3.20675e-05	MS/MS	MS/MS	MS/MS	1	1	1	23394840	6131060	9046130	8217650			3967	3883	3
AVQLNSLSGFC(UniMod:4)LTK	AVQLNSLSGFCLTK	14	0	1536.8	MGYG000002506_03902	2	0.999938	8.94594e-05	MS/MS	MS/MS	MS/MS	2	2	2	77330930	28501670	27351540	21477720			3968	394	6
AVQQIYPQK	AVQQIYPQK	9	0	1073.59	MGYG000002438_00804	2	0.999574	0.000836954	MS/MS	MS/MS	MS/MS	1	1	1	101224600	19681700	30014300	51528600			3969	1556	3
AVQQIYPQKISEAEPK	AVQQIYPQKISEAEPK	16	1	1827.97	MGYG000002438_00804	2	0.999855	0.000395213	MS/MS	unmatched	MS/MS	1	0	1	2479520	870910	0	1608610			3970	1556	2
AVQQNKPTR	AVQQNKPTR	9	1	1040.57	MGYG000002506_00398	2	0.999384	9.29087e-05	unmatched	MS/MS	MS/MS	0	1	1	299142	0	173943	125199			3971	1155	2
AVQTGGPSGGC(UniMod:4)LTEK	AVQTGGPSGGCLTEK	15	0	1460.69	MGYG000002438_03566	2	0.999908	8.94594e-05	MS/MS	MS/MS	MS/MS	1	1	1	22651270	7803050	7334340	7513880			3972	2690	3
AVQWVGGGVAFAPKPR	AVQWVGGGVAFAPKPR	16	1	1638.9	MGYG000000157_01094	2	0.999952	8.94594e-05	MS/MS	MS/MS	MS/MS	2	2	2	297082100	94211800	96284000	106586300			3973	1521	6
AVQYEQAGK	AVQYEQAGK	9	0	992.492	MGYG000002438_03628	2	0.99994	8.94594e-05	MS/MS	MS/MS	MS/MS	1	1	1	118854700	42380700	38274900	38199100			3974	665	3
AVSC(UniMod:4)YGGRPAMEEHR	AVSCYGGRPAMEEHR	15	1	1718.76	MGYG000002478_03724	2	0.997429	0.00351422	MS/MS	MS/MS	MS/MS	1	1	1	6148350	1753700	2163150	2231500			3975	4157	3
AVSDATNHEAILVTDVGQNQMMSAR	AVSDATNHEAILVTDVGQNQMMSAR	25	0	2657.25	MGYG000001337_00306	2	0.999747	0.000395213	MS/MS	MS/MS	MS/MS	1	1	1	3516590	1105930	1186440	1224220			3976	4134	3
AVSDIHFR	AVSDIHFR	8	0	943.487	MGYG000002323_01338;MGYG000002506_00032	2	0.914166	0.0556506	MS/MS	MS/MS	MS/MS	1	1	1	34456450	13422500	11515700	9518250			3977	2572;2949	3
AVSDPEGEWVNGFNGSQDDYEYAER	AVSDPEGEWVNGFNGSQDDYEYAER	25	0	2833.17	MGYG000000236_02703	2	0.999941	8.94594e-05	MS/MS	MS/MS	MS/MS	1	1	1	5491760	1517920	1827080	2146760			3978	4379	3
AVSEATAEVDVISAAALSEQQLAK	AVSEATAEVDVISAAALSEQQLAK	24	0	2400.24	MGYG000002506_03405	2	0.999413	0.0012822	MS/MS	MS/MS	MS/MS	1	1	1	69830100	28660900	22454600	18714600			3979	691	3
AVSGMYLGDILK	AVSGMYLGDILK	12	0	1265.67	MGYG000002438_03349;MGYG000001337_02990	2	0.999973	4.81017e-05	MS/MS	MS/MS	MS/MS	1	1	1	169556500	57104500	50903900	61548100			3980	2362;1347	3
AVSGQEGQDGLFASAVWDKDEK	AVSGQEGQDGLFASAVWDKDEK	22	1	2336.09	MGYG000002478_01460	2	0.999956	8.94594e-05	MS/MS	MS/MS	MS/MS	1	1	1	28045410	9634160	8764200	9647050			3981	2781	3
AVSHIC(UniMod:4)NENGVK	AVSHICNENGVK	12	0	1326.63	MGYG000000157_02402	2	0.999956	8.94594e-05	MS/MS	MS/MS	MS/MS	1	1	1	5508000	1824490	1784710	1898800			3982	2182	3
AVSHIC(UniMod:4)NENGVKK	AVSHICNENGVKK	13	1	1454.73	MGYG000000157_02402	2	0.999484	9.29087e-05	MS/MS	MS/MS	MS/MS	1	2	1	10708611	3120050	7067410	521151			3983	2182	4
AVSKPEQADAFFVVVPTPFK	AVSKPEQADAFFVVVPTPFK	20	1	2176.16	MGYG000001337_04152	2	0.999814	8.94594e-05	MS/MS	MS/MS	MS/MS	1	1	1	24281860	7415850	8860150	8005860			3984	2227	3
AVSMARPYNAK	AVSMARPYNAK	11	1	1206.62	MGYG000002506_03122	2	0.999934	8.94594e-05	MS/MS	MS/MS	MS/MS	2	2	2	2238321000	757927000	779678000	700716000			3985	167	6
AVSPNGKDIYPIVTDDNIK	AVSPNGKDIYPIVTDDNIK	19	1	2058.06	MGYG000000157_03260	2	0.91484	0.0556506	MS/MS	unmatched	unmatched	1	0	0	6623620	6623620	0	0			3986	3337	1
AVSSAIRDHAR	AVSSAIRDHAR	11	1	1181.63	MGYG000002478_03803;MGYG000000243_01607	2	0.999423	0.0009632	MS/MS	MS/MS	MS/MS	1	1	1	3671120	1010870	1157840	1502410			3987	3550;4229	3
AVSSAIRDYAR	AVSSAIRDYAR	11	1	1207.63	MGYG000001337_02908	2	0.997991	0.00148613	MS/MS	MS/MS	MS/MS	2	2	2	81696640	29322000	23180540	29194100			3988	1873	6
AVSSPSGVTK	AVSSPSGVTK	10	0	931.497	MGYG000002438_01140	2	0.997381	0.00370397	MS/MS	MS/MS	MS/MS	1	1	1	26470000	8416910	9256460	8796630			3989	3627	3
AVSTLPADVQAK	AVSTLPADVQAK	12	0	1198.66	MGYG000002506_03010;MGYG000002323_00337	2	0.926279	0.0528078	MS/MS	MS/MS	MS/MS	1	1	1	15542450	4767060	5375470	5399920			3990	4690;4645	3
AVSTTTDLGK	AVSTTTDLGK	10	0	991.518	MGYG000002478_04584	2	0.999505	0.000836954	MS/MS	MS/MS	MS/MS	1	1	1	80791100	27149000	25705700	27936400			3991	1897	3
AVSTVDGSLGEAVGQMYVEK	AVSTVDGSLGEAVGQMYVEK	20	0	2038.99	MGYG000001337_03810	2	0.999699	0.000395213	unmatched	MS/MS	MS/MS	0	1	1	13238300	0	3770800	9467500			3992	2101	2
AVSVLNLGTIDEPGHADNTATLK	AVSVLNLGTIDEPGHADNTATLK	23	0	2335.2	MGYG000002506_04449	2	0.999981	3.42359e-05	MS/MS	MS/MS	MS/MS	1	1	1	271119100	95230800	81377100	94511200			3993	828	3
AVTAAVEELK	AVTAAVEELK	10	0	1029.57	MGYG000002506_03866	2	0.999933	8.94594e-05	MS/MS	MS/MS	MS/MS	1	1	1	1212422000	382654000	491232000	338536000			3994	7	3
AVTAAVEELKALSVPC(UniMod:4)SDSK	AVTAAVEELKALSVPCSDSK	20	1	2074.06	MGYG000002506_03866	2	0.999991	1.64288e-05	MS/MS	MS/MS	MS/MS	1	1	1	535867000	220776000	157339000	157752000			3995	7	3
AVTAIMGDDVR	AVTAIMGDDVR	11	0	1146.57	MGYG000001337_03598;MGYG000002478_00560	2	0.999929	8.94594e-05	MS/MS	MS/MS	MS/MS	1	1	1	50505200	16990400	16255500	17259300			3996	3882;2713	3
AVTAVEALELK	AVTAVEALELK	11	0	1142.65	MGYG000002478_01639	2	0.999244	0.0009632	MS/MS	MS/MS	MS/MS	1	1	1	18299330	5455720	5518130	7325480			3997	2687	3
AVTDKLEADGVASFIK	AVTDKLEADGVASFIK	16	1	1662.88	MGYG000001490_00981	2	0.999689	8.94594e-05	MS/MS	MS/MS	MS/MS	2	2	1	63470930	24913440	22068890	16488600			3998	1136	5
AVTDKPSLLMC(UniMod:4)K	AVTDKPSLLMCK	12	1	1361.7	MGYG000002506_02537;MGYG000002323_03405	2	0.998548	0.000946846	MS/MS	MS/MS	MS/MS	2	2	2	71873150	22689340	29077310	20106500			3999	1595;1360	6
AVTDSDEPPVVR	AVTDSDEPPVVR	12	0	1283.64	MGYG000002506_03006	2	0.999947	8.94594e-05	MS/MS	MS/MS	MS/MS	1	1	1	137126500	48971200	49496700	38658600			4000	1441	3
AVTDVVVTSTNAK	AVTDVVVTSTNAK	13	0	1303.7	MGYG000004797_01578;MGYG000001337_00601;MGYG000002478_01289	2	0.999819	8.94594e-05	MS/MS	MS/MS	MS/MS	1	1	1	132396800	42847800	43253200	46295800			4001	2717;2124;2111	3
AVTDVVVTSTNAR	AVTDVVVTSTNAR	13	0	1331.7	MGYG000002438_01547	2	0.999878	8.94594e-05	MS/MS	MS/MS	MS/MS	2	2	2	236279100	78788700	79010600	78479800			4002	1073	6
AVTEDIKSVGGLIGGEAK	AVTEDIKSVGGLIGGEAK	18	1	1742.94	MGYG000000075_01914;MGYG000000157_01633	2	0.99964	0.000836954	MS/MS	MS/MS	MS/MS	1	1	1	6643160	1868400	1963350	2811410			4003	3791;3688	3
AVTEPEKYDLSLYSLFER	AVTEPEKYDLSLYSLFER	18	1	2159.08	MGYG000002478_01386	2	0.996663	0.00313966	MS/MS	MS/MS	MS/MS	1	1	1	13104820	4242920	4403930	4457970			4004	4232	3
AVTGIYNEIGIDK	AVTGIYNEIGIDK	13	0	1391.73	MGYG000000243_02205	2	0.975365	0.00848562	MS/MS	MS/MS	MS/MS	1	1	1	12547230	3754300	4082490	4710440			4005	4085	3
AVTGPELVK	AVTGPELVK	9	0	912.528	MGYG000002478_00375	2	0.919933	0.0528078	MS/MS	MS/MS	MS/MS	1	1	1	31328930	8124030	10119800	13085100			4006	4037	3
AVTGQPTLIIGK	AVTGQPTLIIGK	12	0	1196.71	MGYG000002478_02451;MGYG000000243_02395	2	0.999963	6.7428e-05	MS/MS	MS/MS	MS/MS	1	1	1	244125800	84660600	78000000	81465200			4007	469;1381	3
AVTHEVIDKEELGGAQVHSGK	AVTHEVIDKEELGGAQVHSGK	21	1	2203.12	MGYG000002438_01130	2	0.999987	2.35304e-05	MS/MS	MS/MS	MS/MS	1	1	1	43985500	15602200	13583700	14799600			4008	723	3
AVTIPLYATSSPAQAQYIINDAQIR	AVTIPLYATSSPAQAQYIINDAQIR	25	0	2703.42	MGYG000001337_00903	2	0.99992	8.94594e-05	MS/MS	MS/MS	MS/MS	1	1	1	15001730	5014700	4942840	5044190			4009	3048	3
AVTLYLGAVAATVR	AVTLYLGAVAATVR	14	0	1403.81	MGYG000002506_04304	2	0.999945	8.94594e-05	MS/MS	MS/MS	MS/MS	2	2	2	614903100	148211600	253280700	213410800			4010	128	6
AVTLYSIENGIFHGDTIDTDELKR	AVTLYSIENGIFHGDTIDTDELKR	24	1	2706.35	MGYG000001337_00291	2	0.965767	0.0287712	MS/MS	MS/MS	MS/MS	1	1	1	339973300	135105000	110622000	94246300			4011	1927	3
AVTMADITK	AVTMADITK	9	0	948.495	MGYG000002438_01052;MGYG000001337_04207	2	0.999797	8.94594e-05	MS/MS	MS/MS	MS/MS	1	1	1	1149462000	371294000	377461000	400707000			4012	118;69	3
AVTMADITKLR	AVTMADITKLR	11	1	1217.68	MGYG000002438_01052;MGYG000001337_04207	2	0.995218	0.00313966	MS/MS	MS/MS	MS/MS	1	1	1	1829673	1326020	172592	331061			4013	118;69	3
AVTMAEITK	AVTMAEITK	9	0	962.51	MGYG000004797_01413;MGYG000002478_01739;MGYG000000243_02465	2	0.999888	8.94594e-05	MS/MS	MS/MS	MS/MS	1	1	1	595612000	190534000	204928000	200150000			4014	198;259;621	3
AVTNEPEGIVC(UniMod:4)GQSVHR	AVTNEPEGIVCGQSVHR	17	0	1851.89	MGYG000001337_00681	2	0.999676	0.000806228	MS/MS	MS/MS	MS/MS	2	2	2	34737190	10770810	9334490	14631890			4015	3646	6
AVTNVAELNALVER	AVTNVAELNALVER	14	0	1497.81	MGYG000002506_00529	2	0.999906	8.94594e-05	MS/MS	MS/MS	MS/MS	1	1	1	53359900	18982700	17794900	16582300			4016	722	3
AVTPEVAK	AVTPEVAK	8	0	813.459	MGYG000002478_01221	2	0.997915	0.00313966	MS/MS	MS/MS	MS/MS	1	1	1	119173800	41527200	38082000	39564600			4017	1507	3
AVTRGDGVQGDDVTGNVK	AVTRGDGVQGDDVTGNVK	18	1	1786.88	MGYG000002478_03796	2	0.999896	8.94594e-05	MS/MS	MS/MS	MS/MS	1	1	1	19203830	6429110	5519360	7255360			4018	2716	3
AVTSEIAK	AVTSEIAK	8	0	817.454	MGYG000001337_00627	2	0.996729	0.00363435	MS/MS	MS/MS	MS/MS	1	1	1	111251800	37339500	35415400	38496900			4019	871	3
AVTSSDGMTSDWYK	AVTSSDGMTSDWYK	14	0	1546.66	MGYG000000157_00607	2	0.999984	2.77702e-05	MS/MS	MS/MS	MS/MS	1	1	1	14382800	4970100	4853100	4559600			4020	2869	3
AVTSTDAMTADWAHLPYEFLGK	AVTSTDAMTADWAHLPYEFLGK	22	0	2423.15	MGYG000001337_01466	2	0.999957	7.67728e-05	MS/MS	MS/MS	MS/MS	1	1	1	175901500	61807100	55424600	58669800			4021	771	3
AVTSTDAMTADWAQLPYEFLAK	AVTSTDAMTADWAQLPYEFLAK	22	0	2428.16	MGYG000002438_02746	2	0.999416	9.29087e-05	MS/MS	MS/MS	MS/MS	1	1	1	30370640	11014000	8861140	10495500			4022	668	3
AVTTDTHEVK	AVTTDTHEVK	10	0	1099.55	MGYG000002478_00760;MGYG000004797_01984	2	0.997193	0.00129962	MS/MS	MS/MS	unmatched	1	1	0	1050108	527400	522708	0			4023	4433;4175	2
AVTTDTHEVKC(UniMod:4)EC(UniMod:4)R	AVTTDTHEVKCECR	14	1	1704.76	MGYG000004797_01984	2	0.997583	0.00370397	MS/MS	MS/MS	MS/MS	1	1	1	39370000	13003400	11200600	15166000			4024	4175	3
AVTTGYMGTASQIK	AVTTGYMGTASQIK	14	0	1426.71	MGYG000002506_01940	2	0.999766	8.94594e-05	MS/MS	MS/MS	MS/MS	1	1	1	36204890	12869900	13490200	9844790			4025	3019	3
AVTTPVVEVHISNVHAR	AVTTPVVEVHISNVHAR	17	0	1828	MGYG000002438_01265	2	0.999957	8.94594e-05	MS/MS	MS/MS	MS/MS	2	2	2	22696534	7953524	6771650	7971360			4026	2977	6
AVTVGVC(UniMod:4)GVSEEPIPEAEK	AVTVGVCGVSEEPIPEAEK	19	0	1969.97	MGYG000000157_02471;MGYG000000075_01449	2	0.999551	8.94594e-05	MS/MS	MS/MS	MS/MS	1	1	1	1166886	351008	423908	391970			4027	3555;3994	3
AVTVGVC(UniMod:4)GVSEEPIPEAEKILPR	AVTVGVCGVSEEPIPEAEKILPR	23	1	2449.29	MGYG000000157_02471	2	0.997755	0.00111664	MS/MS	MS/MS	MS/MS	1	1	1	9336940	1861120	3312980	4162840			4028	3555	3
AVTVGVC(UniMod:4)GVSEEPIPEAEKVLPR	AVTVGVCGVSEEPIPEAEKVLPR	23	1	2435.27	MGYG000000075_01449	2	0.997883	0.00148613	MS/MS	MS/MS	MS/MS	1	1	1	1844472	731092	545229	568151			4029	3994	3
AVTVPFYATSSEAQVHYMVGDAEIR	AVTVPFYATSSEAQVHYMVGDAEIR	25	0	2740.32	MGYG000002478_01638;MGYG000004797_01007	2	0.99974	8.94594e-05	MS/MS	MS/MS	MS/MS	1	1	1	12784220	4276540	4154600	4353080			4030	3854;4113	3
AVTWPTIC(UniMod:4)ALTR	AVTWPTICALTR	12	0	1387.73	MGYG000002478_02167;MGYG000001337_03793;MGYG000002438_02494	2	0.993518	0.00313966	MS/MS	MS/MS	MS/MS	1	1	1	34167480	12816700	9805980	11544800			4031	3127;2386;3121	3
AVVALREPSLGPC(UniMod:4)FGMK	AVVALREPSLGPCFGMK	17	1	1830.95	MGYG000002438_03599	2	0.999945	8.94594e-05	MS/MS	MS/MS	MS/MS	2	2	2	104454150	33911070	39429090	31113990			4032	766	6
AVVDATEKGTPISR	AVVDATEKGTPISR	14	1	1442.77	MGYG000001337_01529	2	0.999762	8.94594e-05	MS/MS	MS/MS	MS/MS	1	1	1	1029014	524655	236668	267691			4033	3047	3
AVVDIVTK	AVVDIVTK	8	0	843.506	MGYG000002438_00366	2	0.971781	0.0203879	unmatched	unmatched	MS/MS	0	0	1	39329000	0	0	39329000			4034	635	1
AVVDIVTKELLTPK	AVVDIVTKELLTPK	14	1	1524.91	MGYG000002438_00366	2	0.999089	0.00132147	MS/MS	MS/MS	MS/MS	1	1	1	3688459	2140400	497989	1050070			4035	635	3
AVVEAEKYDGPSLIIAYSPC(UniMod:4)ISHGLK	AVVEAEKYDGPSLIIAYSPCISHGLK	26	1	2816.44	MGYG000000157_00135;MGYG000000075_00054	2	0.999995	8.47936e-06	MS/MS	MS/MS	MS/MS	1	1	1	132846200	43307200	46759400	42779600			4036	179;157	3
AVVEALKR	AVVEALKR	8	1	884.544	MGYG000002506_04913;MGYG000002323_01312	2	0.999892	8.94594e-05	MS/MS	MS/MS	MS/MS	1	1	1	143044900	53375600	48921700	40747600			4037	247;442	3
AVVEELAR	AVVEELAR	8	0	885.492	MGYG000002506_01094	2	0.99007	0.00561417	MS/MS	MS/MS	MS/MS	1	1	1	87032300	30335900	30116400	26580000			4038	1353	3
AVVELDNK	AVVELDNK	8	0	886.476	MGYG000004797_01261;MGYG000001337_00807;MGYG000002478_00980	2	0.997567	0.00313966	MS/MS	MS/MS	MS/MS	1	1	1	112606900	36473000	36062100	40071800			4039	1723;1522;1760	3
AVVELDNKLANR	AVVELDNKLANR	12	1	1340.74	MGYG000001337_00807;MGYG000002478_00980;MGYG000004797_01261	2	0.999685	0.000395213	MS/MS	MS/MS	MS/MS	2	2	2	30361480	11995560	6726950	11638970			4040	1522;1760;1723	6
AVVESIQR	AVVESIQR	8	0	900.503	MGYG000002506_02947	2	0.999392	0.0009632	MS/MS	MS/MS	MS/MS	1	1	1	2238865000	707538000	753064000	778263000			4041	145	3
AVVFADKTPVR	AVVFADKTPVR	11	1	1201.68	MGYG000001337_03767	2	0.997268	0.00370397	MS/MS	MS/MS	MS/MS	1	1	1	9167580	2627780	3152900	3386900			4042	3614	3
AVVFAFDIHPR	AVVFAFDIHPR	11	0	1270.68	MGYG000002560_00300;MGYG000004797_01961	2	0.999914	8.94594e-05	MS/MS	MS/MS	MS/MS	1	1	1	8655510	2586950	3041680	3026880			4043	3856;4190	3
AVVFENVLVR	AVVFENVLVR	10	0	1144.66	MGYG000000075_00051	2	0.999959	8.94594e-05	MS/MS	MS/MS	MS/MS	1	1	1	78489500	21683100	28408900	28397500			4044	2816	3
AVVFNEKDEILLVR	AVVFNEKDEILLVR	14	1	1643.92	MGYG000002438_00485	2	0.999778	8.94594e-05	MS/MS	MS/MS	MS/MS	1	1	1	8176520	2514600	2223940	3437980			4045	3028	3
AVVGQC(UniMod:4)GSLISK	AVVGQCGSLISK	12	0	1217.64	MGYG000002478_04292	2	0.8719	0.0737423	unmatched	MS/MS	MS/MS	0	1	1	44923800	0	21718500	23205300			4046	3034	2
AVVHTVGPVWR	AVVHTVGPVWR	11	0	1219.68	MGYG000002506_00354	2	0.999964	8.94594e-05	MS/MS	MS/MS	MS/MS	1	1	1	103511300	31867400	36844700	34799200			4047	3114	3
AVVMEVPVVLEGHAEGVK	AVVMEVPVVLEGHAEGVK	18	0	1862	MGYG000002438_00225	2	0.999945	8.94594e-05	MS/MS	MS/MS	MS/MS	2	2	2	1205916900	358596800	416415000	430905100			4048	108	6
AVVNEVTK	AVVNEVTK	8	0	858.481	MGYG000002438_03377	2	0.953908	0.0310641	unmatched	MS/MS	MS/MS	0	1	1	31148300	0	17934800	13213500			4049	702	2
AVVNYDVTLTNDANAK	AVVNYDVTLTNDANAK	16	0	1706.85	MGYG000000236_00422;MGYG000001337_03658	2	0.999912	9.29087e-05	MS/MS	MS/MS	MS/MS	1	1	1	18404390	4616170	4855570	8932650			4050	3492;1455	3
AVVSGLLNVAGLNYGALPK	AVVSGLLNVAGLNYGALPK	19	0	1855.06	MGYG000001337_02724;MGYG000000236_01516	2	0.999905	8.94594e-05	MS/MS	MS/MS	MS/MS	2	2	2	198070000	64273500	63884100	69912400			4051	706;1396	6
AVVTIDAC(UniMod:4)LHDTVEAAK	AVVTIDACLHDTVEAAK	17	0	1811.91	MGYG000002438_01879	2	0.991702	0.00363435	unmatched	MS/MS	unmatched	0	1	0	63538	0	63538	0			4052	521	1
AVVTPLPR	AVVTPLPR	8	0	851.523	MGYG000002506_04313	2	0.996648	0.00313966	MS/MS	MS/MS	MS/MS	1	1	1	33036000	10749600	12086500	10199900			4053	1260	3
AVVTVTPVLR	AVVTVTPVLR	10	0	1053.65	MGYG000002438_01767;MGYG000000138_03130	2	0.999056	0.00162621	MS/MS	MS/MS	MS/MS	1	1	1	8010500	2093990	1957870	3958640			4054	273;811	3
AVVVEGDSDR	AVVVEGDSDR	10	0	1045.5	MGYG000002438_00963	2	0.998581	0.00162621	MS/MS	MS/MS	MS/MS	1	1	1	7875450	1996340	3179710	2699400			4055	1570	3
AVVVEGDSDRLSLGNLDK	AVVVEGDSDRLSLGNLDK	18	1	1885.97	MGYG000002438_00963	2	0.997916	0.00148613	MS/MS	MS/MS	MS/MS	2	2	2	12853125	4888318	3528503	4436304			4056	1570	6
AVVVELIK	AVVVELIK	8	0	869.558	MGYG000001337_01772	2	0.999642	0.000836954	MS/MS	MS/MS	MS/MS	1	1	1	232753500	56083700	76098800	100571000			4057	725	3
AVVVIGKDGK	AVVVIGKDGK	10	1	984.597	MGYG000001337_03277	2	0.999843	8.94594e-05	MS/MS	MS/MS	MS/MS	1	1	1	243077800	100228000	64088300	78761500			4058	39	3
AVVVTSGTTSEVLLNK	AVVVTSGTTSEVLLNK	16	0	1616.9	MGYG000002506_04849	2	0.999948	8.94594e-05	MS/MS	MS/MS	MS/MS	1	1	1	49453400	16904800	17459300	15089300			4059	495	3
AVVVTSGTTSEVLLNKLNEEQK	AVVVTSGTTSEVLLNKLNEEQK	22	1	2358.26	MGYG000002506_04849	2	0.999832	8.94594e-05	MS/MS	MS/MS	MS/MS	1	1	1	339751000	112954000	106559000	120238000			4060	495	3
AVVYDYDVRR	AVVYDYDVRR	10	1	1254.64	MGYG000002438_02357	2	0.999215	0.0009632	MS/MS	MS/MS	MS/MS	2	2	2	21538040	9118990	5223880	7195170			4061	1977	6
AVWAMGQLVK	AVWAMGQLVK	10	0	1101.6	MGYG000001337_03252	2	0.995355	0.00313966	MS/MS	MS/MS	MS/MS	1	1	1	9363960	3060050	3013220	3290690			4062	2962	3
AVWGFNGTERPGAVYLAAVLAGHAQK	AVWGFNGTERPGAVYLAAVLAGHAQK	26	1	2682.4	MGYG000000236_00811;MGYG000002478_00968;MGYG000001337_00793;MGYG000004797_01273;MGYG000000243_02351	2	0.99999	1.83367e-05	MS/MS	MS/MS	MS/MS	1	1	1	40513070	9926070	15899900	14687100			4063	1534;1319;1183;1757;1930	3
AVWSMGNLVPETNTLV	AVWSMGNLVPETNTLV	16	0	1729.87	MGYG000002438_00337	2	0.956827	0.0286382	MS/MS	MS/MS	MS/MS	1	1	1	65749800	24134900	21943800	19671100			4064	950	3
AVYADTEGFVSEMDTR	AVYADTEGFVSEMDTR	16	0	1789.78	MGYG000002506_04112	2	0.99985	0.000395213	MS/MS	MS/MS	MS/MS	1	1	1	4602230	1438850	1641210	1522170			4065	3687	3
AVYDIWPTATLNLEHPVSK	AVYDIWPTATLNLEHPVSK	19	0	2153.12	MGYG000002438_01375	2	0.999915	8.94594e-05	MS/MS	MS/MS	MS/MS	1	1	1	47710800	15801900	15690500	16218400			4066	2547	3
AVYEAIGFVAKP	AVYEAIGFVAKP	12	1	1263.69	MGYG000002506_03006	2	0.997151	0.00148613	MS/MS	MS/MS	MS/MS	1	1	1	29809550	10028200	10483000	9298350			4067	1441	3
AVYGDNPR	AVYGDNPR	8	0	890.424	MGYG000002438_01485	2	0.99834	0.00171333	MS/MS	MS/MS	MS/MS	1	1	1	36206500	12538000	11761200	11907300			4068	1164	3
AVYGNIDGQAIR	AVYGNIDGQAIR	12	0	1275.66	MGYG000002438_02360	2	0.99979	8.94594e-05	MS/MS	MS/MS	MS/MS	1	1	1	4740060	1568290	1714850	1456920			4069	4755	3
AVYGNIDGQEIR	AVYGNIDGQEIR	12	0	1333.66	MGYG000001337_00258	2	0.968963	0.014761	MS/MS	MS/MS	MS/MS	1	1	1	1237721	509347	441510	286864			4070	4784	3
AVYGYKR	AVYGYKR	7	1	855.46	MGYG000001337_01667;MGYG000002438_01170	2	0.999769	0.000395213	MS/MS	MS/MS	MS/MS	1	1	1	286879900	102496000	86894700	97489200			4071	80;319	3
AVYLGASPR	AVYLGASPR	9	0	932.508	MGYG000000236_03306;MGYG000001337_01223	2	0.999535	0.000836954	MS/MS	MS/MS	MS/MS	1	1	1	37335900	11367000	12656500	13312400			4072	3566;3085	3
AVYLHQR	AVYLHQR	7	0	885.482	MGYG000002506_00618	2	0.998813	0.00132147	MS/MS	MS/MS	MS/MS	1	1	1	2843045	1494730	863861	484454			4073	1219	3
AVYPEIAK	AVYPEIAK	8	0	889.491	MGYG000004797_04099;MGYG000002478_02945;MGYG000000243_00140	2	0.997971	0.00313966	MS/MS	MS/MS	MS/MS	1	1	1	60948700	19662500	20819400	20466800			4074	1033;1168;1258	3
AVYQGAGVSAK	AVYQGAGVSAK	11	0	1049.55	MGYG000002506_03186	2	0.99709	0.00262752	MS/MS	MS/MS	MS/MS	1	1	1	31100200	10189000	10572100	10339100			4075	3061	3
AVYVEEVSR	AVYVEEVSR	9	0	1050.53	MGYG000001337_00093;MGYG000000236_01039	2	0.999815	0.000395213	MS/MS	MS/MS	MS/MS	1	1	1	86868100	31233000	28936100	26699000			4076	1215;1320	3
AWAAATGGHR	AWAAATGGHR	10	0	996.489	MGYG000002506_03442;MGYG000002323_00016	2	0.997945	0.00148613	MS/MS	MS/MS	MS/MS	1	1	1	6704970	1737040	2632770	2335160			4077	3134;2925	3
AWDAWVVAGHAPVR	AWDAWVVAGHAPVR	14	0	1533.78	MGYG000002506_01198	2	0.999994	1.10232e-05	MS/MS	MS/MS	MS/MS	2	2	2	166669100	53215600	62077200	51376300			4078	2492	6
AWDNPVGGSDNGTFAK	AWDNPVGGSDNGTFAK	16	0	1634.73	MGYG000002478_01951	2	0.999982	3.24922e-05	MS/MS	MS/MS	MS/MS	1	1	1	18931920	6670110	6140210	6121600			4079	2463	3
AWDTLFEAVTEMNK	AWDTLFEAVTEMNK	14	0	1653.77	MGYG000002478_01759	2	0.999595	9.29087e-05	MS/MS	MS/MS	MS/MS	1	2	2	10057775	287885	5269625	4500265			4080	1789	5
AWDTLYEAVLEINK	AWDTLYEAVLEINK	14	0	1663.85	MGYG000001337_00237	2	0.999538	0.000836954	MS/MS	MS/MS	MS/MS	1	1	1	1300690	311271	466046	523373			4081	751	3
AWDTLYEAVLEINKVADEYK	AWDTLYEAVLEINKVADEYK	20	1	2369.18	MGYG000001337_00237	2	0.840208	0.114083	MS/MS	unmatched	unmatched	1	0	0	12153800	12153800	0	0			4082	751	1
AWEGFAEGNWQK	AWEGFAEGNWQK	12	0	1421.64	MGYG000001490_01143	2	0.999834	8.94594e-05	MS/MS	MS/MS	MS/MS	1	1	1	14984720	5794760	4364080	4825880			4083	1463	3
AWEHIQEIESLGGMAK	AWEHIQEIESLGGMAK	16	0	1797.87	MGYG000000243_02184;MGYG000002478_00340	2	0.999935	8.94594e-05	MS/MS	MS/MS	MS/MS	2	2	2	200143000	64664900	74263400	61214700			4084	1135;826	6
AWFEGIEYLK	AWFEGIEYLK	10	0	1254.63	MGYG000001337_03768;MGYG000000652_01328;MGYG000000236_02937	2	0.999941	0.000127425	MS/MS	MS/MS	MS/MS	1	1	1	165467400	50209500	54845300	60412600			4085	750;961;1250	3
AWFIQSVTPR	AWFIQSVTPR	10	0	1203.64	MGYG000002506_02101	2	0.997915	0.00148613	MS/MS	MS/MS	MS/MS	2	2	2	9764009	4004266	3135912	2623831			4086	3123	6
AWGDIEK	AWGDIEK	7	0	817.397	MGYG000002395_00735;MGYG000001490_00724	2	0.960713	0.0310641	MS/MS	MS/MS	MS/MS	1	1	1	19451970	6007680	7214690	6229600			4087	3480;3543	3
AWGFKIPDVIR	AWGFKIPDVIR	11	1	1300.73	MGYG000002438_03751	2	0.999678	0.000806228	MS/MS	MS/MS	MS/MS	1	1	1	4674560	1790460	1320140	1563960			4088	2533	3
AWGFNMIR	AWGFNMIR	8	0	993.485	MGYG000002438_02905	2	0.991125	0.00363435	MS/MS	MS/MS	MS/MS	1	1	1	19057860	6703170	5965690	6389000			4089	2122	3
AWGYAGDTPTTGIYR	AWGYAGDTPTTGIYR	15	0	1627.76	MGYG000002506_00106	2	0.999193	0.000946846	MS/MS	MS/MS	MS/MS	1	1	1	11061090	3873930	3732270	3454890			4090	4556	3
AWHAGVSQYQGR	AWHAGVSQYQGR	12	0	1358.65	MGYG000002506_04245	2	0.99885	0.00132147	MS/MS	MS/MS	MS/MS	1	1	1	4401460	1900880	1131470	1369110			4091	4601	3
AWHDASESIR	AWHDASESIR	10	0	1170.54	MGYG000001337_01738	2	0.994801	0.003962	MS/MS	MS/MS	MS/MS	1	1	1	2394132	711494	691392	991246			4092	4441	3
AWHSSSETIAK	AWHSSSETIAK	11	0	1215.59	MGYG000002506_04802	2	0.999978	3.93237e-05	MS/MS	MS/MS	MS/MS	2	2	2	5388599000	2092023000	1947655000	1348921000			4093	5	6
AWIDHDTC(UniMod:4)ISC(UniMod:4)GIC(UniMod:4)HK	AWIDHDTCISCGICHK	16	0	1971.84	MGYG000004797_04173;MGYG000002478_00382	2	0.99976	8.94594e-05	MS/MS	MS/MS	MS/MS	1	1	1	20125280	7237600	6306850	6580830			4094	4097;3823	3
AWIENMYDADKTK	AWIENMYDADKTK	13	1	1583.73	MGYG000001337_03683;MGYG000000236_00388	2	0.999947	8.94594e-05	MS/MS	MS/MS	MS/MS	1	1	2	20457350	3201850	4491710	12763790			4095	148;181	4
AWILMDYASGK	AWILMDYASGK	11	0	1253.61	MGYG000002506_00119	2	0.999814	8.94594e-05	MS/MS	MS/MS	MS/MS	1	1	1	16102770	6889960	5644330	3568480			4096	2576	3
AWILSYKDEC(UniMod:4)FDK	AWILSYKDECFDK	13	1	1673.78	MGYG000002438_01462	2	0.999765	0.000395213	MS/MS	MS/MS	MS/MS	2	2	2	74519500	21034300	30968200	22517000			4097	1560	6
AWIPLSGLPVKK	AWIPLSGLPVKK	12	1	1307.8	MGYG000001337_00133	2	0.999822	0.000395213	MS/MS	MS/MS	MS/MS	1	1	1	5375100	1711520	2039450	1624130			4098	3155	3
AWKEEC(UniMod:4)GVR	AWKEECGVR	9	1	1133.53	MGYG000002506_03948	2	0.967308	0.0213515	unmatched	MS/MS	MS/MS	0	1	1	8568420	0	4742550	3825870			4099	2963	2
AWLEEEMGIKK	AWLEEEMGIKK	11	1	1332.67	MGYG000002506_00526	2	0.999242	0.000946846	MS/MS	MS/MS	MS/MS	2	2	2	51732770	19729430	19734300	12269040			4100	1713	6
AWLEHALPLIAEQLQGR	AWLEHALPLIAEQLQGR	17	0	1944.06	MGYG000002506_03730	2	0.999551	8.94594e-05	MS/MS	MS/MS	MS/MS	1	1	1	5595010	1909670	1861340	1824000			4101	3966	3
AWNRLDILYEETER	AWNRLDILYEETER	14	1	1806.89	MGYG000002478_01331;MGYG000000243_01529	2	0.999589	0.000836954	MS/MS	MS/MS	MS/MS	1	1	1	33231750	12734400	10590900	9906450			4102	1851;2100	3
AWNRLDILYEETESLFK	AWNRLDILYEETESLFK	17	1	2126.07	MGYG000002438_01526	2	0.999976	4.22614e-05	MS/MS	MS/MS	MS/MS	1	1	1	11067160	3053640	4211350	3802170			4103	1374	3
AWPSMGQQLGAVHSLSVDQC(UniMod:4)PFER	AWPSMGQQLGAVHSLSVDQCPFER	24	0	2699.26	MGYG000002534_05004	2	0.99992	8.94594e-05	MS/MS	MS/MS	MS/MS	1	1	1	44060100	16013400	15344200	12702500			4104	1512	3
AWQC(UniMod:4)GTVQLDFSLPSR	AWQCGTVQLDFSLPSR	16	0	1863.89	MGYG000002506_01110	2	0.998732	0.00132147	MS/MS	MS/MS	MS/MS	1	1	1	801959	376024	256721	169214			4105	3724	3
AWVDLIK	AWVDLIK	7	0	843.485	MGYG000004797_01680	2	0.98342	0.00645566	MS/MS	MS/MS	MS/MS	1	1	1	31168100	10497300	10407300	10263500			4106	3071	3
AWVDLIKESGAK	AWVDLIKESGAK	12	1	1315.71	MGYG000004797_01680	2	0.998148	0.00148613	MS/MS	MS/MS	MS/MS	1	1	1	8363790	3946300	2214440	2203050			4107	3071	3
AWVEEHVGFVDSAVDR	AWVEEHVGFVDSAVDR	16	0	1814.86	MGYG000002506_03248	2	0.999876	8.94594e-05	MS/MS	MS/MS	MS/MS	2	2	2	22973590	8100200	8680200	6193190			4108	2639	6
AWVPVTQVPNC(UniMod:4)WLLVDGVNKPK	AWVPVTQVPNCWLLVDGVNKPK	22	1	2519.34	MGYG000002506_03536	2	0.999971	8.94594e-05	MS/MS	MS/MS	MS/MS	1	1	1	25441110	10108400	7976300	7356410			4109	3213	3
AWVTGKDENGYPTWR	AWVTGKDENGYPTWR	15	1	1778.84	MGYG000004797_03148	2	0.99991	8.94594e-05	MS/MS	MS/MS	MS/MS	1	1	1	5267830	1946460	1810130	1511240			4110	2163	3
AWVTGKDEYGYPTWR	AWVTGKDEYGYPTWR	15	1	1827.86	MGYG000001337_00256	2	0.999495	0.000836954	MS/MS	MS/MS	MS/MS	2	2	2	15441805	6254746	4701934	4485125			4111	1735	6
AWYPYDSVDEEVNHPEDEEEVPR	AWYPYDSVDEEVNHPEDEEEVPR	23	0	2803.19	MGYG000001293_02496	2	0.999994	1.07052e-05	MS/MS	MS/MS	MS/MS	1	1	1	72097700	25395400	24148100	22554200			4112	3821	3
AWYQDEGYTVDTIQAVLAR	AWYQDEGYTVDTIQAVLAR	19	0	2198.06	MGYG000002506_03202	2	0.999872	8.94594e-05	MS/MS	MS/MS	MS/MS	1	1	1	2904272	1015160	909069	980043			4113	2029	3
AYAAASVLTTAK	AYAAASVLTTAK	12	0	1165.63	MGYG000001337_01561;MGYG000000236_02419	2	0.999176	9.29087e-05	MS/MS	MS/MS	MS/MS	1	1	1	197802100	67748500	62684300	67369300			4114	234;554	3
AYAAASVLTTAKK	AYAAASVLTTAKK	13	1	1293.73	MGYG000001337_01561;MGYG000000236_02419	2	0.999961	6.88085e-05	MS/MS	MS/MS	MS/MS	2	2	2	138260380	40320480	45197500	52742400			4115	234;554	6
AYADDKAIVGGIAR	AYADDKAIVGGIAR	14	1	1418.75	MGYG000002506_04321	2	0.999022	0.00132147	MS/MS	MS/MS	MS/MS	2	2	2	31535150	11105180	11225970	9204000			4116	1293	6
AYADTVER	AYADTVER	8	0	923.435	MGYG000002506_00459	2	0.997457	0.00148613	MS/MS	MS/MS	MS/MS	1	1	1	98046200	34594200	35515900	27936100			4117	842	3
AYAGIC(UniMod:4)YQNLGK	AYAGICYQNLGK	12	0	1356.65	MGYG000001337_01454	2	0.999955	9.29087e-05	MS/MS	MS/MS	MS/MS	1	1	1	14799400	2889490	4253120	7656790			4118	2997	3
AYAGIC(UniMod:4)YQNLGKYEEAIK	AYAGICYQNLGKYEEAIK	18	1	2090.01	MGYG000001337_01454	2	0.99668	0.00370397	unmatched	MS/MS	MS/MS	0	1	1	11473980	0	5224510	6249470			4119	2997	2
AYAGIC(UniMod:4)YYK	AYAGICYYK	9	0	1107.51	MGYG000002438_00373	2	0.999958	7.42242e-05	MS/MS	MS/MS	MS/MS	1	1	1	98360700	27743300	28248900	42368500			4120	1931	3
AYALLQGR	AYALLQGR	8	0	890.497	MGYG000000236_03306;MGYG000001337_01223	2	0.998277	0.00171333	MS/MS	MS/MS	MS/MS	1	1	1	22125120	7274550	7380260	7470310			4121	3566;3085	3
AYAMTGWR	AYAMTGWR	8	0	954.438	MGYG000002478_00162;MGYG000002438_01051;MGYG000000236_03723;MGYG000000243_01798;MGYG000000157_01036;MGYG000001337_01122;MGYG000000138_00173;MGYG000004797_00034	2	0.999882	8.94594e-05	MS/MS	MS/MS	MS/MS	1	1	1	232881900	83675600	73647200	75559100			4122	1523;582;1518;1719;4260;1452;1382;1630	3
AYANMFR	AYANMFR	7	0	871.401	MGYG000002395_01507	2	0.969077	0.014761	MS/MS	unmatched	unmatched	1	0	0	1337660	1337660	0	0			4123	4555	1
AYAPGSSEK	AYAPGSSEK	9	0	908.424	MGYG000002438_02342	2	0.993326	0.00313966	MS/MS	unmatched	unmatched	1	0	0	541150	541150	0	0			4124	189	1
AYASLATSADKGAVR	AYASLATSADKGAVR	15	1	1479.77	MGYG000002506_03439	2	0.998905	0.000946846	MS/MS	MS/MS	MS/MS	1	1	1	1020201	339382	357193	323626			4125	3300	3
AYASMVSSADKGAVR	AYASMVSSADKGAVR	15	1	1511.74	MGYG000001337_00307	2	0.999805	0.000395213	MS/MS	MS/MS	MS/MS	1	1	1	5384230	1496160	1888230	1999840			4126	2597	3
AYASMVSSADKGGVR	AYASMVSSADKGGVR	15	1	1497.72	MGYG000002478_02928	2	0.99892	0.00162621	MS/MS	MS/MS	MS/MS	1	1	1	4464420	1383960	1454280	1626180			4127	2879	3
AYATFAER	AYATFAER	8	0	927.445	MGYG000001337_00087	2	0.994108	0.00558298	MS/MS	MS/MS	MS/MS	1	1	1	29204600	6508900	11656700	11039000			4128	820	3
AYATFAERDR	AYATFAERDR	10	1	1198.57	MGYG000001337_00087	2	0.849787	0.0887716	unmatched	MS/MS	unmatched	0	1	0	3248960	0	3248960	0			4129	820	1
AYAVATSGSGK	AYAVATSGSGK	11	0	1010.5	MGYG000002438_01773	2	0.999941	8.94594e-05	MS/MS	MS/MS	MS/MS	1	1	1	48124200	15784300	17337100	15002800			4130	150	3
AYAVATSGSGKHER	AYAVATSGSGKHER	14	1	1432.71	MGYG000002438_01773	2	0.999932	8.94594e-05	MS/MS	MS/MS	MS/MS	2	2	2	312177200	86703100	110136200	115337900			4131	150	6
AYAVENYLQAC(UniMod:4)GVKPYQFK	AYAVENYLQACGVKPYQFK	19	1	2248.1	MGYG000001337_02406	2	0.947022	0.0423872	MS/MS	MS/MS	MS/MS	1	1	1	55666000	16177200	10580800	28908000			4132	1236	3
AYC(UniMod:4)PDVK	AYCPDVK	7	0	851.385	MGYG000002478_00488;MGYG000002438_03799;MGYG000004797_03761	2	0.999867	8.94594e-05	MS/MS	MS/MS	MS/MS	1	1	1	3008161000	965584000	1056290000	986287000			4133	43;26;106	3
AYC(UniMod:4)PYDFSALR	AYCPYDFSALR	11	0	1361.61	MGYG000002438_03409	2	0.999892	8.94594e-05	MS/MS	MS/MS	MS/MS	1	1	1	55013600	18971700	19442000	16599900			4134	1823	3
AYC(UniMod:4)PYDFSALRGC(UniMod:4)EAR	AYCPYDFSALRGCEAR	16	1	1934.84	MGYG000002438_03409	2	0.999557	0.000836954	MS/MS	MS/MS	MS/MS	1	1	1	9755720	4452130	2122230	3181360			4135	1823	3
AYDFFEQYLK	AYDFFEQYLK	10	0	1322.62	MGYG000002438_03518	2	0.999991	1.63228e-05	MS/MS	MS/MS	MS/MS	2	2	2	890983781	285563816	304559333	300860632			4136	42	6
AYDGTLNK	AYDGTLNK	8	0	880.429	MGYG000001337_01532;MGYG000002478_02960	2	0.999488	0.000836954	MS/MS	MS/MS	MS/MS	1	1	1	359263000	115281000	129085000	114897000			4137	133;168	3
AYDGTLNKVNDR	AYDGTLNKVNDR	12	1	1364.67	MGYG000001337_01532;MGYG000002478_02960	2	0.999864	8.94594e-05	MS/MS	MS/MS	MS/MS	2	2	2	63003610	19828660	21836090	21338860			4138	133;168	6
AYDLGADVR	AYDLGADVR	9	0	978.477	MGYG000002506_03693	2	0.996891	0.00313966	MS/MS	MS/MS	MS/MS	1	1	1	45195100	16821500	15239500	13134100			4139	644	3
AYDLSVNDLSC(UniMod:4)SVSGSGDAR	AYDLSVNDLSCSVSGSGDAR	20	0	2071.91	MGYG000002438_01470	2	0.956246	0.0286382	MS/MS	MS/MS	MS/MS	1	1	1	3622224	671944	1364790	1585490			4140	3707	3
AYDMTADPASNSITFK	AYDMTADPASNSITFK	16	0	1730.78	MGYG000001337_03658	2	0.999965	6.16938e-05	MS/MS	MS/MS	MS/MS	2	2	2	144748270	40374960	40788880	63584430			4141	1455	6
AYDPAAANEC(UniMod:4)K	AYDPAAANECK	11	0	1208.51	MGYG000001337_02847	2	0.999961	8.94594e-05	MS/MS	MS/MS	MS/MS	1	1	1	30591120	11696900	9025120	9869100			4142	2238	3
AYDPAAANEC(UniMod:4)KR	AYDPAAANECKR	12	1	1364.61	MGYG000001337_02847	2	0.999888	8.94594e-05	MS/MS	MS/MS	MS/MS	1	1	2	5979351	677731	1032640	4268980			4143	2238	4
AYDPAAMDESR	AYDPAAMDESR	11	0	1224.51	MGYG000004797_00297;MGYG000002478_03648	2	0.999958	7.47551e-05	MS/MS	MS/MS	MS/MS	1	1	1	36543600	13041100	11765300	11737200			4144	2628;2574	3
AYDPAAMDESRR	AYDPAAMDESRR	12	1	1380.61	MGYG000004797_00297;MGYG000002478_03648	2	0.94023	0.046118	unmatched	MS/MS	MS/MS	0	1	1	652199	0	251562	400637			4145	2628;2574	2
AYEATQSEE	AYEATQSEE	9	0	1026.41	MGYG000002438_00770	2	0.864635	0.0763083	MS/MS	unmatched	unmatched	1	0	0	44612900	44612900	0	0			4146	136	1
AYEDAETVTGVINGK	AYEDAETVTGVINGK	15	0	1565.76	MGYG000002506_00237	2	0.999904	8.94594e-05	MS/MS	MS/MS	MS/MS	2	2	2	287215100	103828700	99673900	83712500			4147	149	6
AYEEMWVAMLK	AYEEMWVAMLK	11	0	1369.64	MGYG000001337_03927	2	0.999804	9.29087e-05	MS/MS	MS/MS	MS/MS	1	1	1	14380890	4769230	4706270	4905390			4148	1826	3
AYEGAEAEIASFLK	AYEGAEAEIASFLK	14	0	1497.73	MGYG000002438_02191	2	0.999954	8.94594e-05	MS/MS	MS/MS	MS/MS	2	2	2	92760970	24108640	36715090	31937240			4149	85	6
AYEIGILGYYVELEGDKK	AYEIGILGYYVELEGDKK	18	1	2059.05	MGYG000002438_01165	2	0.999909	9.29087e-05	MS/MS	MS/MS	MS/MS	1	1	1	53206600	16173100	20539000	16494500			4150	341	3
AYEISQILR	AYEISQILR	9	0	1091.6	MGYG000001337_03555	2	0.999946	8.94594e-05	MS/MS	MS/MS	MS/MS	1	1	1	82881500	27207100	28397300	27277100			4151	2305	3
AYELDQLPNEK	AYELDQLPNEK	11	0	1318.64	MGYG000002438_03518	2	0.999978	3.95357e-05	MS/MS	MS/MS	MS/MS	2	2	2	731767240	229992040	266720100	235055100			4152	42	6
AYELDQLPNEKGK	AYELDQLPNEKGK	13	1	1503.76	MGYG000002438_03518	2	0.999974	4.69336e-05	MS/MS	MS/MS	MS/MS	2	2	2	855040500	327594400	242056600	285389500			4153	42	6
AYELLFFVDPSLDPETR	AYELLFFVDPSLDPETR	17	0	2010.99	MGYG000003906_00761	2	0.999849	0.000395213	unmatched	MS/MS	MS/MS	0	1	1	5940340	0	2652360	3287980			4154	3353	2
AYELNVFSFFHLSQLVAPEMEK	AYELNVFSFFHLSQLVAPEMEK	22	0	2598.28	MGYG000002506_00949	2	0.994343	0.00363435	MS/MS	MS/MS	MS/MS	1	1	1	14008220	4747550	5030550	4230120			4155	2513	3
AYENMKNEIQTYENNLGFLTSSSK	AYENMKNEIQTYENNLGFLTSSSK	24	1	2780.3	MGYG000002478_02020	2	0.999822	8.94594e-05	MS/MS	MS/MS	MS/MS	1	1	1	99611300	34303300	31866900	33441100			4156	1067	3
AYEVFDKDGSFLAVLYTDFHPR	AYEVFDKDGSFLAVLYTDFHPR	22	1	2589.25	MGYG000004797_04010;MGYG000002478_03005	2	0.99896	0.000946846	MS/MS	MS/MS	MS/MS	1	1	1	12027560	4536920	3284790	4205850			4157	3140;3441	3
AYFAEVLPSYDR	AYFAEVLPSYDR	12	0	1429.69	MGYG000002438_02713	2	0.999271	0.000946846	MS/MS	MS/MS	MS/MS	1	1	1	33705240	9820440	13151300	10733500			4158	1057	3
AYFAEVLPSYDRER	AYFAEVLPSYDRER	14	1	1714.83	MGYG000002438_02713	2	0.999928	8.94594e-05	MS/MS	MS/MS	MS/MS	2	2	2	295986800	94284000	105633500	96069300			4159	1057	6
AYFEANAK	AYFEANAK	8	0	912.434	MGYG000002438_03725	2	0.979854	0.00705039	MS/MS	MS/MS	MS/MS	1	1	1	79355100	16874600	33315100	29165400			4160	645	3
AYFGEKDFQQLAIIR	AYFGEKDFQQLAIIR	15	1	1797.94	MGYG000000236_02481;MGYG000002478_03245;MGYG000001337_01500	2	0.999942	8.94594e-05	MS/MS	MS/MS	MS/MS	2	2	2	165638200	57066200	51369500	57202500			4161	3315;1569;2723	6
AYFNYNR	AYFNYNR	7	0	946.43	MGYG000002438_01356	2	0.991891	0.00558298	MS/MS	MS/MS	MS/MS	1	1	1	25346620	8747840	8975060	7623720			4162	968	3
AYGAVATSFDHYYPESPR	AYGAVATSFDHYYPESPR	18	0	2029.92	MGYG000002438_01774	2	0.999735	0.000395213	unmatched	MS/MS	MS/MS	0	1	1	9129510	0	2707160	6422350			4163	4429	2
AYGDQC(UniMod:4)EAC(UniMod:4)GTSLSPTDLIDPK	AYGDQCEACGTSLSPTDLIDPK	22	0	2397.05	MGYG000002438_01742;MGYG000000138_03076	2	0.998896	0.000946846	MS/MS	MS/MS	MS/MS	1	1	1	39535000	13514400	13963900	12056700			4164	831;1465	3
AYGESASGIGTR	AYGESASGIGTR	12	0	1167.55	MGYG000001337_00833	2	0.99977	0.000395213	MS/MS	MS/MS	MS/MS	1	1	1	61751200	21961800	18325600	21463800			4165	940	3
AYGGAYDVMSSK	AYGGAYDVMSSK	12	0	1247.55	MGYG000002438_00512;MGYG000001337_02025;MGYG000000236_02720	2	0.999887	8.94594e-05	MS/MS	MS/MS	MS/MS	1	1	1	96381800	33188500	31690700	31502600			4166	423;1294;1520	3
AYGGAYIVMNSK	AYGGAYIVMNSK	12	0	1272.62	MGYG000001337_00087	2	0.99929	9.29087e-05	MS/MS	MS/MS	MS/MS	1	1	1	12922390	4415210	4270950	4236230			4167	820	3
AYGGGYIAMNSR	AYGGGYIAMNSR	12	0	1258.58	MGYG000002438_03853	2	0.99972	8.94594e-05	MS/MS	MS/MS	MS/MS	1	1	1	70505100	27034700	22433500	21036900			4168	309	3
AYGIASRAVEK	AYGIASRAVEK	11	1	1163.63	MGYG000002438_02485	2	0.969675	0.0203879	unmatched	MS/MS	MS/MS	0	1	1	2498562	0	879262	1619300			4169	3523	2
AYGLDNQPIELLAC(UniMod:4)K	AYGLDNQPIELLACK	15	0	1703.85	MGYG000002438_02373	2	0.998438	0.000946846	MS/MS	MS/MS	MS/MS	1	1	1	24088480	8144460	7104590	8839430			4170	2980	3
AYGLTSEELVK	AYGLTSEELVK	11	0	1208.63	MGYG000000157_01969	2	0.99979	8.94594e-05	MS/MS	MS/MS	MS/MS	1	1	1	38513900	13296100	12574100	12643700			4171	2519	3
AYGLYIK	AYGLYIK	7	0	826.459	MGYG000000157_01492;MGYG000000075_01387	2	0.999345	0.0009632	MS/MS	MS/MS	MS/MS	1	1	1	92929500	29364100	33726500	29838900			4172	1457;1822	3
AYGNEHEIEWMEVLAGER	AYGNEHEIEWMEVLAGER	18	0	2131.96	MGYG000000243_00573;MGYG000002478_02058	2	0.999858	8.94594e-05	MS/MS	MS/MS	MS/MS	1	1	1	7184000	2611100	2355200	2217700			4173	3063;3849	3
AYGSEYKDEVAHPGYYSNTLTK	AYGSEYKDEVAHPGYYSNTLTK	22	1	2492.15	MGYG000002438_03844	2	0.999967	8.94594e-05	MS/MS	MS/MS	MS/MS	1	1	1	31452740	9298440	10812000	11342300			4174	1355	3
AYGSTIEEAR	AYGSTIEEAR	10	0	1095.52	MGYG000004797_03932;MGYG000001337_03772;MGYG000002478_02177	2	0.999819	8.94594e-05	MS/MS	MS/MS	MS/MS	1	1	1	59350400	19821400	19205800	20323200			4175	4278;1277;2856	3
AYGSTNPINVVR	AYGSTNPINVVR	12	0	1289.67	MGYG000002506_02944	2	0.999922	8.94594e-05	MS/MS	MS/MS	MS/MS	2	2	2	2540945950	837005650	849813300	854127000			4176	33	6
AYGVAKDFELK	AYGVAKDFELK	11	1	1239.65	MGYG000002438_03599	2	0.99987	8.94594e-05	MS/MS	MS/MS	MS/MS	2	2	2	68522740	25173620	19622090	23727030			4177	766	6
AYHAGMDSATR	AYHAGMDSATR	11	0	1178.51	MGYG000001337_04271;MGYG000000243_00695;MGYG000002478_00466	2	0.999978	3.84386e-05	MS/MS	MS/MS	MS/MS	1	1	1	37215800	12067900	12565200	12582700			4178	1059;1338;1055	3
AYHEAVSQLEVAAE	AYHEAVSQLEVAAE	14	0	1515.72	MGYG000000157_01017	2	0.998992	0.00132147	MS/MS	MS/MS	MS/MS	1	1	1	14063700	4659770	4615110	4788820			4179	3444	3
AYHETYKMPVSITR	AYHETYKMPVSITR	14	1	1694.84	MGYG000002438_02742	2	0.937857	0.0422099	MS/MS	MS/MS	MS/MS	1	1	1	5694310	1976280	1728310	1989720			4180	1243	3
AYIAFDTPAELDAK	AYIAFDTPAELDAK	14	0	1523.75	MGYG000004797_00999;MGYG000002478_01628	2	0.999748	8.94594e-05	MS/MS	MS/MS	MS/MS	1	1	1	59110000	18859600	20021300	20229100			4181	1690;1577	3
AYIAFDTPEELDAK	AYIAFDTPEELDAK	14	0	1581.76	MGYG000001337_03918	2	0.999286	0.0009632	MS/MS	MS/MS	MS/MS	1	1	1	58403600	16515000	21293000	20595600			4182	1175	3
AYIDEQNSEQIAAQK	AYIDEQNSEQIAAQK	15	0	1706.81	MGYG000002478_04379;MGYG000004797_00664	2	0.999904	8.94594e-05	MS/MS	MS/MS	MS/MS	1	1	1	9175590	3160920	2890420	3124250			4183	1862;1880	3
AYIDEQTSEQIAQQK	AYIDEQTSEQIAQQK	15	0	1750.84	MGYG000002438_03201	2	0.999833	8.94594e-05	MS/MS	MS/MS	MS/MS	1	1	1	8897820	2691940	3265830	2940050			4184	1116	3
AYIDYYK	AYIDYYK	7	0	934.443	MGYG000002438_00204;MGYG000002478_03118;MGYG000001337_03729;MGYG000000243_01111	2	0.967633	0.00848562	MS/MS	MS/MS	MS/MS	1	1	1	28074940	8899010	9359680	9816250			4185	3286;4029;2720;3657	3
AYIEPSSNTTAADPIVQYMTKPQMEK	AYIEPSSNTTAADPIVQYMTKPQMEK	26	1	2912.39	MGYG000004797_00236	2	0.997427	0.00129962	MS/MS	MS/MS	MS/MS	1	1	1	3070583	1125420	972756	972407			4186	4383	3
AYIFHHAWR	AYIFHHAWR	9	0	1199.6	MGYG000002438_01807	2	0.888569	0.0619789	MS/MS	unmatched	unmatched	1	0	0	2504810	2504810	0	0			4187	2967	1
AYIGGKPVNNVAK	AYIGGKPVNNVAK	13	1	1329.74	MGYG000001337_02392	2	0.999936	8.94594e-05	MS/MS	MS/MS	MS/MS	1	1	1	36669200	10928800	11886600	13853800			4188	588	3
AYIPASLWK	AYIPASLWK	9	0	1047.58	MGYG000002438_02342	2	0.999676	9.29087e-05	MS/MS	MS/MS	MS/MS	1	1	1	244402000	86025200	81034800	77342000			4189	189	3
AYISLKQENK	AYISLKQENK	10	1	1192.64	MGYG000002438_00949	2	0.999936	9.29087e-05	MS/MS	MS/MS	MS/MS	1	1	1	7709310	2126990	2666710	2915610			4190	1571	3
AYIWQMK	AYIWQMK	7	0	938.468	MGYG000001337_01294	2	0.954222	0.0310641	MS/MS	MS/MS	MS/MS	1	1	1	7799840	2484320	2556700	2758820			4191	1882	3
AYKDEPSFR	AYKDEPSFR	9	1	1111.53	MGYG000001337_01499	2	0.999613	0.000836954	MS/MS	MS/MS	MS/MS	1	1	1	16016180	5860680	4577080	5578420			4192	1199	3
AYKEDYMTPVR	AYKEDYMTPVR	11	1	1371.65	MGYG000000157_01676	2	0.999568	8.94594e-05	MS/MS	MS/MS	MS/MS	1	1	1	17327760	5487860	5893870	5946030			4193	2527	3
AYKHIGVAISGNEEDALLVNK	AYKHIGVAISGNEEDALLVNK	21	1	2240.18	MGYG000002506_03619	2	0.998747	0.00148613	MS/MS	MS/MS	MS/MS	1	1	1	13121620	5794030	3416470	3911120			4194	1676	3
AYKHILIAVDLSPESK	AYKHILIAVDLSPESK	16	1	1782.99	MGYG000002506_03122	2	0.99984	8.94594e-05	MS/MS	MS/MS	MS/MS	2	2	2	159486990	54409840	41438950	63638200			4195	167	6
AYKLELAAPGMTK	AYKLELAAPGMTK	13	1	1391.75	MGYG000001337_03143	2	0.999738	8.94594e-05	MS/MS	MS/MS	MS/MS	2	2	2	49530070	12008540	20940190	16581340			4196	510	6
AYLAAGPYIGFR	AYLAAGPYIGFR	12	0	1297.68	MGYG000002438_02294	2	0.999903	8.94594e-05	MS/MS	MS/MS	MS/MS	1	1	1	35669800	12409000	12949800	10311000			4197	3289	3
AYLAAWDAYTNSDK	AYLAAWDAYTNSDK	14	0	1587.72	MGYG000001337_02724;MGYG000000236_01516	2	0.9912	0.00363435	MS/MS	MS/MS	MS/MS	1	1	1	1246300	252838	641044	352418			4198	706;1396	3
AYLDDSFTDEK	AYLDDSFTDEK	11	0	1302.56	MGYG000001337_00577	2	0.987516	0.00363435	MS/MS	MS/MS	MS/MS	1	1	1	4660060	1766000	1870090	1023970			4199	2763	3
AYLDDSFTDEKIAAWDER	AYLDDSFTDEKIAAWDER	18	1	2143.97	MGYG000001337_00577	2	0.999978	3.90758e-05	MS/MS	MS/MS	MS/MS	1	1	1	14087120	4222820	4270510	5593790			4200	2763	3
AYLENNLDHLR	AYLENNLDHLR	11	0	1356.68	MGYG000000157_00987	2	0.999847	8.94594e-05	MS/MS	MS/MS	MS/MS	1	1	1	66533600	23088000	22460500	20985100			4201	747	3
AYLESIGQGHR	AYLESIGQGHR	11	0	1229.62	MGYG000002478_03358;MGYG000001337_02581;MGYG000000236_01631;MGYG000004797_00214	2	0.999965	8.94594e-05	MS/MS	MS/MS	MS/MS	2	2	2	371442100	134540800	124781700	112119600			4202	1094;672;1254;1062	6
AYLLEIK	AYLLEIK	7	0	848.5	MGYG000000075_02315	2	0.988895	0.00363435	MS/MS	MS/MS	MS/MS	1	1	1	27214630	8102240	9824030	9288360			4203	1142	3
AYLLFEGK	AYLLFEGK	8	0	939.506	MGYG000002438_02189;MGYG000001337_04276;MGYG000002478_00471	2	0.999007	0.00132147	MS/MS	MS/MS	MS/MS	1	1	1	38430300	12887300	11870500	13672500			4204	3564;3533;3868	3
AYLMEFAGEESAEK	AYLMEFAGEESAEK	14	0	1573.7	MGYG000002438_01780	2	0.99973	8.94594e-05	MS/MS	MS/MS	MS/MS	1	1	1	22408050	8385460	7129040	6893550			4205	1943	3
AYLNWYHELVYNK	AYLNWYHELVYNK	13	0	1711.84	MGYG000000157_02238	2	0.999975	4.44115e-05	MS/MS	MS/MS	MS/MS	2	2	2	138985080	47234140	43754220	47996720			4206	786	6
AYLPGYVLVEAALVGEVAHR	AYLPGYVLVEAALVGEVAHR	20	0	2126.15	MGYG000002438_02324	2	0.999915	8.94594e-05	MS/MS	MS/MS	MS/MS	1	1	1	130181000	44374700	41503400	44302900			4207	1537	3
AYLSIFPSDKSQELLEAIR	AYLSIFPSDKSQELLEAIR	19	1	2179.15	MGYG000002438_01262	2	0.99996	7.11447e-05	MS/MS	MS/MS	MS/MS	1	1	1	74548800	21556800	24750300	28241700			4208	2751	3
AYLVNTGWNGSGK	AYLVNTGWNGSGK	13	0	1365.67	MGYG000002438_01730;MGYG000001337_04099	2	0.998901	0.00132147	MS/MS	MS/MS	MS/MS	1	1	1	176226400	60288500	60926700	55011200			4209	1;10	3
AYLVNTGWNGSGKR	AYLVNTGWNGSGKR	14	1	1521.77	MGYG000002438_01730;MGYG000001337_04099	2	0.999911	8.94594e-05	MS/MS	MS/MS	MS/MS	2	2	2	1808768000	640319000	586685000	581764000			4210	1;10	6
AYLVNTGWNGTGK	AYLVNTGWNGTGK	13	0	1379.68	MGYG000000243_01838;MGYG000000760_00830;MGYG000002478_01478;MGYG000002218_00618;MGYG000000236_04489;MGYG000000138_03063	2	0.999943	8.94594e-05	MS/MS	MS/MS	MS/MS	1	1	1	300771900	98185500	105460000	97126400			4211	35;292;31;50;56;28	3
AYLVNTGWNGTGKR	AYLVNTGWNGTGKR	14	1	1535.78	MGYG000000243_01838;MGYG000000760_00830;MGYG000002478_01478;MGYG000002218_00618;MGYG000000236_04489;MGYG000000138_03063	2	0.999948	8.94594e-05	MS/MS	MS/MS	MS/MS	2	2	2	1194628200	411490000	386660500	396477700			4212	35;292;31;50;56;28	6
AYLYHNMKDYEK	AYLYHNMKDYEK	12	1	1573.72	MGYG000001337_02928;MGYG000000236_00009	2	0.999209	0.0009632	MS/MS	MS/MS	MS/MS	2	2	2	47559524	13559972	14836312	19163240			4213	879;1438	6
AYMENGRFDAVIR	AYMENGRFDAVIR	13	1	1540.75	MGYG000002438_00366	2	0.997597	0.00148613	MS/MS	MS/MS	MS/MS	1	1	1	15397270	5150320	5481550	4765400			4214	635	3
AYMGTLR	AYMGTLR	7	0	810.406	MGYG000001337_01694	2	0.962872	0.0213788	MS/MS	MS/MS	MS/MS	1	1	1	43873400	14593700	14829300	14450400			4215	2394	3
AYMQATSNVIDQEK	AYMQATSNVIDQEK	14	0	1596.74	MGYG000000243_02153;MGYG000001337_00182;MGYG000002478_00276	2	0.999974	8.94594e-05	MS/MS	MS/MS	MS/MS	1	1	1	8927310	2811220	2978850	3137240			4216	4693;3923;4612	3
AYMSEEGYK	AYMSEEGYK	9	0	1076.45	MGYG000001337_03980;MGYG000002478_00892	2	0.998605	0.000946846	MS/MS	MS/MS	unmatched	1	1	0	9016010	4694590	4321420	0			4217	1011;1688	2
AYMSEEGYKK	AYMSEEGYKK	10	1	1204.54	MGYG000001337_03980	2	0.999866	9.29087e-05	MS/MS	MS/MS	MS/MS	2	2	2	94701800	34661500	28494700	31545600			4218	1011	6
AYMSEEGYKQLIEELK	AYMSEEGYKQLIEELK	16	1	1929.94	MGYG000002478_00892	2	0.999215	0.0009632	MS/MS	MS/MS	MS/MS	2	2	2	46243230	13493560	16552070	16197600			4219	1688	6
AYMTATSNLIDQEK	AYMTATSNLIDQEK	14	0	1583.75	MGYG000002438_00728	2	0.999848	8.94594e-05	MS/MS	MS/MS	MS/MS	1	1	1	13977400	4182230	4832450	4962720			4220	3083	3
AYNC(UniMod:4)YFVNKEEK	AYNCYFVNKEEK	12	1	1563.7	MGYG000000157_01155	2	0.999827	8.94594e-05	MS/MS	MS/MS	MS/MS	2	2	2	52809300	18585090	18584250	15639960			4221	615	6
AYNDFSQFVAQNTTMDK	AYNDFSQFVAQNTTMDK	17	0	1978.87	MGYG000002478_02937;MGYG000004797_02944	2	0.999808	9.29087e-05	MS/MS	MS/MS	MS/MS	2	1	1	10078800	5562290	2325010	2191500			4222	953;1053	4
AYNDMEILGQTIDDAAGEAIDKC(UniMod:4)SK	AYNDMEILGQTIDDAAGEAIDKCSK	25	1	2727.24	MGYG000001337_02948	2	0.999857	8.94594e-05	MS/MS	MS/MS	MS/MS	1	1	1	20484690	7495220	6026140	6963330			4223	2467	3
AYNDMEVLGQTIDDAAGEAIDKC(UniMod:4)SK	AYNDMEVLGQTIDDAAGEAIDKCSK	25	1	2713.22	MGYG000002478_03766	2	0.999914	8.94594e-05	MS/MS	MS/MS	MS/MS	1	1	1	14706430	5814590	5407810	3484030			4224	3276	3
AYNEFSQFIAANPTVDK	AYNEFSQFIAANPTVDK	17	0	1913.92	MGYG000001337_01564	2	0.999816	8.94594e-05	MS/MS	MS/MS	MS/MS	1	1	1	15105030	4641080	4974090	5489860			4225	865	3
AYNIPGLR	AYNIPGLR	8	0	902.497	MGYG000002438_02253	2	0.998275	0.00129962	MS/MS	MS/MS	MS/MS	1	1	1	49854800	17760200	16968900	15125700			4226	1519	3
AYNKSDLVSK	AYNKSDLVSK	10	1	1123.59	MGYG000002395_00597	2	0.999969	8.94594e-05	MS/MS	MS/MS	MS/MS	1	1	1	76340900	24969500	24666600	26704800			4227	1139	3
AYNLAAPASGR	AYNLAAPASGR	11	0	1089.56	MGYG000003906_01049	2	0.947558	0.0330663	MS/MS	MS/MS	MS/MS	1	1	1	1116876	352085	302551	462240			4228	4823	3
AYNNLGELAFAAGDAAK	AYNNLGELAFAAGDAAK	17	0	1694.83	MGYG000000243_03128;MGYG000002478_01519	2	0.999974	4.70398e-05	MS/MS	MS/MS	MS/MS	2	2	2	325298500	74298400	91862400	159137700			4229	371;337	6
AYNNLGELAFAAGDAAKAESYFK	AYNNLGELAFAAGDAAKAESYFK	23	1	2420.16	MGYG000000243_03128	2	0.999973	4.78893e-05	MS/MS	MS/MS	MS/MS	1	1	1	43209560	12250000	9181160	21778400			4230	371	3
AYNQGINIIPTPVSLTQNEGNFK	AYNQGINIIPTPVSLTQNEGNFK	23	0	2517.29	MGYG000002438_03324	2	0.993383	0.00558298	unmatched	unmatched	MS/MS	0	0	1	11192100	0	0	11192100			4231	1184	1
AYNQGINIIPTPVSLTQNEGNFKLNK	AYNQGINIIPTPVSLTQNEGNFKLNK	26	1	2872.51	MGYG000002438_03324	2	0.996628	0.00370397	unmatched	unmatched	MS/MS	0	0	1	53819300	0	0	53819300			4232	1184	1
AYNTVQPASGK	AYNTVQPASGK	11	0	1134.57	MGYG000003701_00827;MGYG000002438_03189	2	0.999964	6.37114e-05	MS/MS	MS/MS	MS/MS	1	1	1	104738000	35161600	33826000	35750400			4233	1439;1414	3
AYNTVSPASGK	AYNTVSPASGK	11	0	1093.54	MGYG000004797_00561;MGYG000000236_00515;MGYG000001337_03567;MGYG000002478_03274	2	0.999982	3.14304e-05	MS/MS	MS/MS	MS/MS	1	1	1	127101100	43039200	40140500	43921400			4234	2233;1924;1510;2033	3
AYNTVVPASGK	AYNTVVPASGK	11	0	1105.58	MGYG000002506_03453	2	0.999602	9.29087e-05	MS/MS	MS/MS	MS/MS	1	1	1	79843700	26731900	32437100	20674700			4235	788	3
AYPDVQSAVK	AYPDVQSAVK	10	0	1076.55	MGYG000001337_03353	2	0.925576	0.0422099	MS/MS	MS/MS	unmatched	1	1	0	9870530	5161850	4708680	0			4236	3893	2
AYPFPFLLEIGYR	AYPFPFLLEIGYR	13	0	1584.83	MGYG000002438_03772	2	0.999968	5.65967e-05	MS/MS	MS/MS	MS/MS	2	2	2	33349323	9236992	12131736	11980595			4237	1540	6
AYPGDATVTVC(UniMod:4)HSR	AYPGDATVTVCHSR	14	0	1532.7	MGYG000002478_02349;MGYG000000236_00509;MGYG000001337_03573	2	0.999961	7.07199e-05	MS/MS	MS/MS	MS/MS	2	2	2	224738800	81022800	69456400	74259600			4238	1692;1764;1274	6
AYPLVNSSVDGYNIILK	AYPLVNSSVDGYNIILK	17	0	1864.99	MGYG000002438_03822	2	0.998986	9.29087e-05	MS/MS	MS/MS	MS/MS	1	1	1	25450880	7863890	9153800	8433190			4239	2076	3
AYPQEAAEFTR	AYPQEAAEFTR	11	0	1281.6	MGYG000002506_02537;MGYG000002323_03405	2	0.999844	8.94594e-05	MS/MS	MS/MS	MS/MS	1	1	1	60835100	23183500	20557300	17094300			4240	1595;1360	3
AYPQEAAEFTRR	AYPQEAAEFTRR	12	1	1437.7	MGYG000002506_02537;MGYG000002323_03405	2	0.997087	0.00148613	MS/MS	MS/MS	unmatched	1	1	0	22563730	12702400	9861330	0			4241	1595;1360	2
AYQDEPSFR	AYQDEPSFR	9	0	1111.49	MGYG000002478_03244	2	0.999444	0.000836954	MS/MS	MS/MS	MS/MS	1	1	1	23276560	8541080	7553400	7182080			4242	2010	3
AYQESIGQGHR	AYQESIGQGHR	11	0	1244.59	MGYG000002438_02897	2	0.999956	8.94594e-05	MS/MS	MS/MS	MS/MS	2	2	2	151308100	48786100	51528400	50993600			4243	125	6
AYREEFGV	AYREEFGV	8	1	969.455	MGYG000002506_03293	2	0.925697	0.0528078	MS/MS	unmatched	MS/MS	1	0	1	32924300	18302300	0	14622000			4244	2682	2
AYSAFAGVDGLTGATSTDNK	AYSAFAGVDGLTGATSTDNK	20	0	1944.91	MGYG000002438_02943	2	0.999771	8.94594e-05	MS/MS	MS/MS	MS/MS	1	1	1	1634103	553720	510644	569739			4245	3081	3
AYSASPSGEGMSADGMK	AYSASPSGEGMSADGMK	17	0	1644.68	MGYG000002438_00809	2	0.999961	8.94594e-05	MS/MS	MS/MS	MS/MS	1	1	1	55607300	18453600	17766100	19387600			4246	424	3
AYSASPSGEGMSADGMKK	AYSASPSGEGMSADGMKK	18	1	1772.77	MGYG000002438_00809	2	0.999982	3.254e-05	MS/MS	MS/MS	MS/MS	2	2	2	78937000	22349200	24592100	31995700			4247	424	6
AYSAVGPSTSKDETTTTSSGVK	AYSAVGPSTSKDETTTTSSGVK	22	1	2173.04	MGYG000002478_03243	2	0.99993	0.000127425	MS/MS	MS/MS	MS/MS	1	1	1	11092580	2615520	2911580	5565480			4248	4299	3
AYSDKTLAPISDSDLTLNFIIDER	AYSDKTLAPISDSDLTLNFIIDER	24	1	2696.35	MGYG000001337_03659;MGYG000000236_00421	2	0.999746	8.94594e-05	MS/MS	MS/MS	MS/MS	1	1	1	77509700	28124100	21876400	27509200			4249	604;687	3
AYSEAVKGDVLEMNIR	AYSEAVKGDVLEMNIR	16	1	1793.9	MGYG000002506_02672	2	0.999937	8.94594e-05	MS/MS	MS/MS	MS/MS	2	2	2	382322500	135880400	127847000	118595100			4250	1486	6
AYSGMFNNVNLDK	AYSGMFNNVNLDK	13	0	1471.68	MGYG000000157_01139	2	0.999766	9.29087e-05	MS/MS	MS/MS	MS/MS	1	1	1	49488700	15858500	17425400	16204800			4251	987	3
AYSGMFNNVNLDKMTEFR	AYSGMFNNVNLDKMTEFR	18	1	2135.98	MGYG000000157_01139	2	0.999677	8.94594e-05	MS/MS	MS/MS	MS/MS	1	1	1	34660300	12239700	11439900	10980700			4252	987	3
AYSIDLK	AYSIDLK	7	0	808.433	MGYG000002478_02458	2	0.999219	0.0009632	MS/MS	MS/MS	MS/MS	1	1	1	52322700	15738900	19411700	17172100			4253	185	3
AYSIDLKDYVEFGLNEEDAPK	AYSIDLKDYVEFGLNEEDAPK	21	1	2415.15	MGYG000002478_02458	2	0.999721	8.94594e-05	MS/MS	MS/MS	MS/MS	1	1	1	45925000	19650900	13847600	12426500			4254	185	3
AYSLKEAAQLVK	AYSLKEAAQLVK	12	1	1319.74	MGYG000002478_00809	2	0.999977	4.18366e-05	MS/MS	MS/MS	MS/MS	2	2	2	118646400	42738300	34314700	41593400			4255	201	6
AYSLKEAASLVK	AYSLKEAASLVK	12	1	1278.72	MGYG000001337_03903	2	0.999957	7.73037e-05	MS/MS	MS/MS	MS/MS	2	2	2	144351660	52959900	35356160	56035600			4256	224	6
AYSMANYPAEGDR	AYSMANYPAEGDR	13	0	1443.61	MGYG000002438_03488;MGYG000001337_02572;MGYG000002478_03723	2	0.999929	8.94594e-05	MS/MS	MS/MS	MS/MS	1	1	1	130749200	29985800	33724700	67038700			4257	1138;2689;2375	3
AYSMANYPAEGDRIMLTVR	AYSMANYPAEGDRIMLTVR	19	1	2157.03	MGYG000002438_03488;MGYG000001337_02572;MGYG000002478_03723	2	0.999985	2.60743e-05	MS/MS	MS/MS	MS/MS	1	1	1	56491700	18792100	12000500	25699100			4258	1138;2689;2375	3
AYSSTLEETR	AYSSTLEETR	10	0	1155.54	MGYG000002438_00753	2	0.960793	0.0310641	unmatched	MS/MS	unmatched	0	1	0	1435870	0	1435870	0			4259	1108	1
AYSYVNSPDNPDLEFYLVTVPDGK	AYSYVNSPDNPDLEFYLVTVPDGK	24	0	2702.27	MGYG000002506_03620	2	0.992344	0.00363435	unmatched	MS/MS	unmatched	0	1	0	10393200	0	10393200	0			4260	2317	1
AYTDFIAAIDLGTSHMVGMVGTK	AYTDFIAAIDLGTSHMVGMVGTK	23	0	2397.17	MGYG000002438_02097	2	0.999982	3.201e-05	MS/MS	MS/MS	MS/MS	1	1	1	27000750	10094900	9041410	7864440			4261	1398	3
AYTELLSQFPGKK	AYTELLSQFPGKK	13	1	1480.79	MGYG000002395_00186;MGYG000001490_00154	2	0.999242	0.0009632	MS/MS	MS/MS	MS/MS	1	1	1	12804420	4942950	4424600	3436870			4262	2999;2451	3
AYTFSKPHISGLDYSFSGLK	AYTFSKPHISGLDYSFSGLK	20	1	2217.11	MGYG000001337_02948	2	0.999393	0.0009632	MS/MS	MS/MS	MS/MS	1	1	1	23820300	7932610	7700520	8187170			4263	2467	3
AYTIAFFGTKPYDEASFNEK	AYTIAFFGTKPYDEASFNEK	20	1	2298.08	MGYG000001337_01883	2	0.999887	8.94594e-05	MS/MS	MS/MS	MS/MS	1	1	1	53467700	18512700	18355300	16599700			4264	1153	3
AYTLANGTQVPERTEWHNIVLWR	AYTLANGTQVPERTEWHNIVLWR	23	1	2753.4	MGYG000000243_00207	2	0.999827	8.94594e-05	MS/MS	MS/MS	MS/MS	1	1	1	577180	222780	135709	218691			4265	4385	3
AYTLQNGTQVPER	AYTLQNGTQVPER	13	0	1475.74	MGYG000002478_04539	2	0.99936	9.29087e-05	MS/MS	MS/MS	MS/MS	1	1	1	2734416	937043	977702	819671			4266	3881	3
AYTLSNGTQVPER	AYTLSNGTQVPER	13	0	1434.71	MGYG000001337_01973	2	0.999801	0.000395213	MS/MS	MS/MS	MS/MS	1	1	1	17623460	6204120	5793470	5625870			4267	2779	3
AYTPAEWAR	AYTPAEWAR	9	0	1063.51	MGYG000002506_02832	2	0.999941	8.94594e-05	MS/MS	MS/MS	MS/MS	1	1	1	98860100	33031800	33958800	31869500			4268	3333	3
AYTSYLK	AYTSYLK	7	0	844.433	MGYG000002438_03915;MGYG000001337_03606;MGYG000000138_03871	2	0.98967	0.00558298	MS/MS	MS/MS	MS/MS	1	1	1	64704800	19514200	24712100	20478500			4269	832;246;1317	3
AYTSYLKR	AYTSYLKR	8	1	1000.53	MGYG000002438_03915;MGYG000001337_03606;MGYG000000138_03871	2	0.999887	0.000127425	MS/MS	MS/MS	MS/MS	1	1	1	94960900	28985400	28525200	37450300			4270	832;246;1317	3
AYTVTDSITK	AYTVTDSITK	10	0	1097.56	MGYG000002438_00976	2	0.933443	0.0422099	unmatched	MS/MS	unmatched	0	1	0	3361320	0	3361320	0			4271	893	1
AYVAETAK	AYVAETAK	8	0	851.439	MGYG000001337_01408	2	0.997399	0.00370397	MS/MS	MS/MS	MS/MS	1	1	1	106432500	39894000	35148900	31389600			4272	1502	3
AYVDAKPDSK	AYVDAKPDSK	10	1	1092.54	MGYG000002478_03973	2	0.950994	0.0287712	MS/MS	MS/MS	MS/MS	1	1	1	1775073	592038	719072	463963			4273	967	3
AYVDEQTSEQIAQQK	AYVDEQTSEQIAQQK	15	0	1736.82	MGYG000001337_03273;MGYG000000236_03647	2	0.999852	8.94594e-05	MS/MS	MS/MS	MS/MS	1	1	1	25159610	8526470	7389450	9243690			4274	1481;1824	3
AYVDGVMGYGDR	AYVDGVMGYGDR	12	0	1301.57	MGYG000004797_00249;MGYG000002478_03486	2	0.999392	0.0009632	MS/MS	MS/MS	MS/MS	1	1	1	10444040	3294880	3812540	3336620			4275	4102;4287	3
AYVDLQR	AYVDLQR	7	0	863.45	MGYG000002478_01192;MGYG000004797_03965	2	0.997566	0.00351422	MS/MS	MS/MS	MS/MS	1	1	1	38227000	12122600	12969100	13135300			4276	2981;3247	3
AYVENIFK	AYVENIFK	8	0	982.512	MGYG000001337_03086	2	0.897355	0.0622851	MS/MS	MS/MS	MS/MS	1	1	1	4261300	1369280	1390180	1501840			4277	948	3
AYVENIFKR	AYVENIFKR	9	1	1138.61	MGYG000001337_03086	2	0.999905	0.000127425	MS/MS	MS/MS	MS/MS	1	1	1	20550630	6349060	6724890	7476680			4278	948	3
AYVENILVR	AYVENILVR	9	0	1075.6	MGYG000002438_03366	2	0.999925	8.94594e-05	MS/MS	MS/MS	MS/MS	1	1	1	188073000	63517300	63154300	61401400			4279	388	3
AYVENIQR	AYVENIQR	8	0	991.509	MGYG000002478_00108;MGYG000002560_01819	2	0.999693	0.000395213	MS/MS	MS/MS	MS/MS	1	1	1	95958300	30718800	32762700	32476800			4280	1731;2439	3
AYVFPGQGAQFVGMGK	AYVFPGQGAQFVGMGK	16	0	1655.81	MGYG000002418_02916;MGYG000002438_04183;MGYG000000138_01885	2	0.999846	8.94594e-05	MS/MS	MS/MS	MS/MS	2	2	2	127712970	39957450	48035560	39719960			4281	1342;1503;1493	6
AYVFPGQGAQFVGMGKDLYDNNPLAK	AYVFPGQGAQFVGMGKDLYDNNPLAK	26	1	2799.37	MGYG000002418_02916	2	0.99996	8.94594e-05	MS/MS	MS/MS	MS/MS	1	1	1	107773200	38434500	34557700	34781000			4282	1342	3
AYVHC(UniMod:4)FMDGR	AYVHCFMDGR	10	0	1254.53	MGYG000002438_01879	2	0.999975	8.94594e-05	MS/MS	MS/MS	MS/MS	2	2	2	94312720	29339920	35681580	29291220			4283	521	6
AYVHC(UniMod:4)FMDGRDTDPK	AYVHCFMDGRDTDPK	15	1	1810.78	MGYG000002438_01879	2	0.999973	4.87388e-05	MS/MS	MS/MS	MS/MS	1	1	2	27613600	1647750	1525780	24440070			4284	521	4
AYVKGPGNGR	AYVKGPGNGR	10	1	1017.54	MGYG000002478_00774;MGYG000001337_03864	2	0.999904	8.94594e-05	MS/MS	MS/MS	MS/MS	1	1	1	20858030	7851700	6813060	6193270			4285	1469;1603	3
AYVLNIFTR	AYVLNIFTR	9	0	1095.61	MGYG000002478_03878	2	0.999628	0.000836954	MS/MS	MS/MS	MS/MS	1	1	1	23224770	6663120	8423080	8138570			4286	1144	3
AYVMAETTQLVTDTK	AYVMAETTQLVTDTK	15	0	1669.82	MGYG000002506_00335	2	0.999663	8.94594e-05	MS/MS	MS/MS	MS/MS	2	2	2	51285360	19580730	17749550	13955080			4287	1285	6
AYVPPVQNA	AYVPPVQNA	9	0	957.492	MGYG000000157_00691	2	0.929853	0.0488253	MS/MS	unmatched	unmatched	1	0	0	23671600	23671600	0	0			4288	1426	1
AYVVGEGALIHELYK	AYVVGEGALIHELYK	15	0	1660.88	MGYG000002506_04866	2	0.976714	0.00848562	MS/MS	MS/MS	MS/MS	1	1	1	8564976	623833	749553	7191590			4289	3406	3
AYWDDGAQMIAPHDK	AYWDDGAQMIAPHDK	15	0	1716.76	MGYG000002438_02458	2	0.999667	9.29087e-05	MS/MS	MS/MS	MS/MS	2	2	2	16369578	5211331	5183902	5974345			4290	67	6
AYWDDGAQMIAPHDKNTIAEVNK	AYWDDGAQMIAPHDKNTIAEVNK	23	1	2586.22	MGYG000002438_02458	2	0.999931	8.94594e-05	MS/MS	MS/MS	MS/MS	1	1	1	134299900	41097700	49042900	44159300			4291	67	3
AYWDDGAQVLAPHDK	AYWDDGAQVLAPHDK	15	0	1684.78	MGYG000002478_04136;MGYG000001337_01902	2	0.999982	3.19613e-05	MS/MS	MS/MS	MS/MS	2	2	2	157482800	46175500	58782700	52524600			4292	230;209	6
AYWDDGAQVLAPHDKGIIDEVNK	AYWDDGAQVLAPHDKGIIDEVNK	23	1	2553.25	MGYG000001337_01902;MGYG000002478_04136	2	0.997938	0.000946846	MS/MS	MS/MS	MS/MS	1	1	1	67087000	22380400	25031800	19674800			4293	209;230	3
AYYFQQAQNGLYAR	AYYFQQAQNGLYAR	14	0	1691.81	MGYG000002478_03829;MGYG000001337_02764;MGYG000004797_01174;MGYG000000236_01897	2	0.999635	8.94594e-05	MS/MS	MS/MS	MS/MS	1	1	1	35303100	12831100	11782600	10689400			4294	1561;1434;1660;1747	3
AYYGETVEILK	AYYGETVEILK	11	0	1284.66	MGYG000001337_00528	2	0.999935	8.94594e-05	MS/MS	MS/MS	MS/MS	1	1	1	147062500	46522600	47578100	52961800			4295	45	3
AYYGETVEILKDK	AYYGETVEILKDK	13	1	1527.78	MGYG000001337_00528	2	0.999911	8.94594e-05	MS/MS	MS/MS	MS/MS	2	2	2	654456500	212148000	207259300	235049200			4296	45	6
AYYHETPEILK	AYYHETPEILK	11	0	1362.68	MGYG000002418_01988;MGYG000002438_01838	2	0.999876	8.94594e-05	MS/MS	MS/MS	MS/MS	2	2	2	1911791000	629797000	620401000	661593000			4297	129;57	6
AYYHETVEILEEK	AYYHETVEILEEK	13	0	1622.78	MGYG000002478_00492	2	0.999907	8.94594e-05	MS/MS	MS/MS	MS/MS	2	2	2	253481100	84257400	85881400	83342300			4298	97	6
AYYHETVEILEEKVK	AYYHETVEILEEKVK	15	1	1849.95	MGYG000002478_00492	2	0.999962	7.61356e-05	MS/MS	MS/MS	MS/MS	2	2	2	192261160	73283270	50152020	68825870			4299	97	6
AYYIQQAR	AYYIQQAR	8	0	1011.51	MGYG000002438_03709	2	0.99937	9.29087e-05	MS/MS	MS/MS	MS/MS	1	1	1	105404800	37759600	35257900	32387300			4300	573	3
AYYLYPVPIR	AYYLYPVPIR	10	0	1253.68	MGYG000001337_04110	2	0.999962	6.77466e-05	MS/MS	MS/MS	MS/MS	2	2	2	34796539	10608563	10306815	13881161			4301	2260	6
AYYSDTIK	AYYSDTIK	8	0	959.46	MGYG000002438_02537	2	0.99889	0.00148613	MS/MS	MS/MS	MS/MS	1	1	1	31053700	10623100	10318000	10112600			4302	2304	3
C(UniMod:4)AAHFEHTIAVGAGEADILSSFK	CAAHFEHTIAVGAGEADILSSFK	23	0	2430.16	MGYG000001337_03868	2	0.999707	8.94594e-05	MS/MS	MS/MS	MS/MS	1	1	1	28003810	9422220	9066240	9515350			4303	2937	3
C(UniMod:4)AAPSNYDADYC(UniMod:4)YSLGYTASC(UniMod:4)LIAAGK	CAAPSNYDADYCYSLGYTASCLIAAGK	27	0	2961.26	MGYG000000138_03763;MGYG000002438_03062	2	0.99996	8.94594e-05	MS/MS	MS/MS	MS/MS	1	1	1	12765910	4745040	4209620	3811250			4304	177;75	3
C(UniMod:4)AC(UniMod:4)GNTFVAGSTK	CACGNTFVAGSTK	13	0	1371.59	MGYG000000157_01503	2	0.999978	3.92881e-05	MS/MS	MS/MS	MS/MS	1	1	1	5650280	1560960	2197500	1891820			4305	1812	3
C(UniMod:4)AC(UniMod:4)TIGLGGGK	CACTIGLGGGK	11	0	1092.51	MGYG000000075_02102	2	0.999138	0.000946846	MS/MS	MS/MS	MS/MS	1	1	1	23499550	7295900	8374470	7829180			4306	1568	3
C(UniMod:4)ADAVKEYGIK	CADAVKEYGIK	11	1	1252.61	MGYG000002506_02938	2	0.999848	8.94594e-05	MS/MS	MS/MS	MS/MS	2	2	2	218892400	74402600	65778500	78711300			4307	272	6
C(UniMod:4)ADLGLETVIVER	CADLGLETVIVER	13	0	1473.75	MGYG000002506_04251	2	0.999921	8.94594e-05	MS/MS	MS/MS	MS/MS	1	1	1	23878560	11340800	6524590	6013170			4308	467	3
C(UniMod:4)ADYILR	CADYILR	7	0	909.438	MGYG000002478_00299;MGYG000001337_00347;MGYG000002438_03973	2	0.999359	0.0009632	MS/MS	MS/MS	MS/MS	1	1	1	13292870	3637190	4986990	4668690			4309	4146;3506;3871	3
C(UniMod:4)ADYVIDLGPEGGK	CADYVIDLGPEGGK	14	0	1492.69	MGYG000000243_01777;MGYG000002438_01283	2	0.996504	0.00313966	MS/MS	MS/MS	MS/MS	1	1	1	5454830	1627710	1761980	2065140			4310	3959;2179	3
C(UniMod:4)AFSDDTVIVNVQGDEPMIPATIIR	CAFSDDTVIVNVQGDEPMIPATIIR	25	0	2760.35	MGYG000002506_00244	2	0.939375	0.0422099	MS/MS	MS/MS	unmatched	1	1	0	4063670	2396040	1667630	0			4311	1980	2
C(UniMod:4)AGFNNVDLNAAR	CAGFNNVDLNAAR	13	0	1420.65	MGYG000002438_03552	2	0.999811	8.94594e-05	MS/MS	MS/MS	MS/MS	1	1	1	44570200	15777400	13761500	15031300			4312	1157	3
C(UniMod:4)AGGIVFYANK	CAGGIVFYANK	11	0	1198.58	MGYG000000157_00563	2	0.998753	0.000946846	MS/MS	MS/MS	MS/MS	1	1	1	7885000	1889590	3004760	2990650			4313	3370	3
C(UniMod:4)AGSVIPVFSLR	CAGSVIPVFSLR	12	0	1304.69	MGYG000002438_00587	2	0.999356	0.00132147	MS/MS	MS/MS	MS/MS	1	1	1	24977280	8920590	8509450	7547240			4314	1890	3
C(UniMod:4)AGYNNVDLAATAGK	CAGYNNVDLAATAGK	15	0	1523.7	MGYG000002478_02864;MGYG000004797_02711	2	0.999736	9.29087e-05	MS/MS	MS/MS	MS/MS	1	1	1	8128320	2698260	2589020	2841040			4315	2436;2443	3
C(UniMod:4)AGYNNVDLK	CAGYNNVDLK	10	0	1152.52	MGYG000001337_01883	2	0.999814	0.000395213	MS/MS	MS/MS	MS/MS	1	1	1	22652360	7939810	6821390	7891160			4316	1153	3
C(UniMod:4)AIITGAGAGIGK	CAIITGAGAGIGK	13	0	1187.63	MGYG000002506_00949	2	0.999537	0.000836954	MS/MS	MS/MS	MS/MS	1	1	1	6557750	1825840	2910500	1821410			4317	2513	3
C(UniMod:4)ALPFLYR	CALPFLYR	8	0	1038.53	MGYG000001337_03586	2	0.991999	0.00313966	MS/MS	MS/MS	MS/MS	1	1	1	2110228	1246660	486166	377402			4318	3937	3
C(UniMod:4)ANIFISASQEDR	CANIFISASQEDR	13	0	1509.69	MGYG000001337_00347	2	0.999337	0.000946846	MS/MS	MS/MS	MS/MS	1	1	1	4842270	1661290	1538350	1642630			4319	3506	3
C(UniMod:4)ANTIINIMGGMFPHLR	CANTIINIMGGMFPHLR	17	0	1943.95	MGYG000002478_01752	2	0.999444	9.29087e-05	MS/MS	MS/MS	MS/MS	1	1	1	4874800	1603340	1514480	1756980			4320	4332	3
C(UniMod:4)ANTIINIMGNMFPHLR	CANTIINIMGNMFPHLR	17	0	2000.97	MGYG000002438_02907;MGYG000001337_00248	2	0.999663	0.000806228	MS/MS	MS/MS	MS/MS	1	1	1	17040050	5841230	5854310	5344510			4321	3942;3660	3
C(UniMod:4)ANTVINIMGNMFPHLR	CANTVINIMGNMFPHLR	17	0	1986.96	MGYG000000236_00864	2	0.999905	8.94594e-05	MS/MS	MS/MS	MS/MS	2	2	2	6246299	1971966	2215558	2058775			4322	4220	6
C(UniMod:4)AQPEHIMR	CAQPEHIMR	9	0	1140.52	MGYG000002478_01452;MGYG000002438_01695	2	0.998603	0.00111664	MS/MS	MS/MS	MS/MS	1	1	1	11545700	3482950	4232930	3829820			4323	1828;1859	3
C(UniMod:4)ASEGVRK	CASEGVRK	8	1	905.439	MGYG000000075_01863	2	0.856033	0.0954493	MS/MS	MS/MS	MS/MS	1	1	1	3092355	913845	1102230	1076280			4324	1362	3
C(UniMod:4)AVEEQKQLR	CAVEEQKQLR	10	1	1259.63	MGYG000002478_01914;MGYG000004797_01514	2	0.998874	0.00132147	MS/MS	MS/MS	MS/MS	1	1	1	2015490	867210	403206	745074			4325	835;866	3
C(UniMod:4)AVEGYDVAIGSR	CAVEGYDVAIGSR	13	0	1395.64	MGYG000002478_02397	2	0.963868	0.0239187	MS/MS	MS/MS	MS/MS	1	1	1	2105617	634494	707165	763958			4326	3521	3
C(UniMod:4)AYAVELGDFDNVK	CAYAVELGDFDNVK	14	0	1599.72	MGYG000002478_02945	2	0.999562	9.29087e-05	MS/MS	MS/MS	MS/MS	1	1	1	7994190	1926260	3095640	2972290			4327	1168	3
C(UniMod:4)AYVC(UniMod:4)PHASIRPFVLDAEEQK	CAYVCPHASIRPFVLDAEEQK	21	1	2489.18	MGYG000001337_03683;MGYG000000243_00095;MGYG000002478_04117;MGYG000000236_00388	2	0.999992	1.4415e-05	MS/MS	MS/MS	MS/MS	1	1	1	10168660	3126320	3467740	3574600			4328	148;190;93;181	3
C(UniMod:4)C(UniMod:4)AC(UniMod:4)VKEC(UniMod:4)PEGAR	CCACVKECPEGAR	13	1	1595.63	MGYG000002438_02779	2	0.999806	8.94594e-05	MS/MS	MS/MS	MS/MS	1	1	1	239494	93305	56977	89212			4329	2852	3
C(UniMod:4)C(UniMod:4)VSGAGAINVDYK	CCVSGAGAINVDYK	14	0	1512.67	MGYG000002478_03849;MGYG000004797_01193	2	0.952264	0.0330663	MS/MS	unmatched	unmatched	1	0	0	1070560	1070560	0	0			4330	463;465	1
C(UniMod:4)C(UniMod:4)VSGAGALNIDYK	CCVSGAGALNIDYK	14	0	1526.69	MGYG000001337_03067;MGYG000002438_03578	2	0.999972	8.94594e-05	MS/MS	MS/MS	MS/MS	1	1	1	15177800	6634250	4749390	3794160			4331	137;231	3
C(UniMod:4)DAGFGVNNTGLAVFLDFK	CDAGFGVNNTGLAVFLDFK	19	0	2043.97	MGYG000002478_01127;MGYG000001337_00566	2	0.99737	0.00351422	MS/MS	MS/MS	MS/MS	1	1	1	4961360	1381280	1954210	1625870			4332	134;123	3
C(UniMod:4)DDVAIGLLQAFEQIQTDIPIIVR	CDDVAIGLLQAFEQIQTDIPIIVR	24	0	2726.43	MGYG000001337_02807	2	0.999675	0.000806228	MS/MS	MS/MS	MS/MS	1	1	1	1915466	438109	493363	983994			4333	1361	3
C(UniMod:4)DEFTPDSLK	CDEFTPDSLK	10	0	1210.52	MGYG000002506_01786	2	0.988721	0.00363435	MS/MS	MS/MS	unmatched	1	1	0	11646850	5358200	6288650	0			4334	3307	2
C(UniMod:4)DEIEQAK	CDEIEQAK	8	0	991.428	MGYG000004797_03219;MGYG000002478_03786	2	0.999961	6.99766e-05	MS/MS	MS/MS	MS/MS	1	1	1	145505500	52052700	54318900	39133900			4335	1280;935	3
C(UniMod:4)DEIEQAKVQSGELK	CDEIEQAKVQSGELK	15	1	1732.83	MGYG000004797_03219;MGYG000002478_03786	2	0.9222	0.0552218	unmatched	unmatched	MS/MS	0	0	1	12849300	0	0	12849300			4336	1280;935	1
C(UniMod:4)DELAQIPNEK	CDELAQIPNEK	11	0	1315.61	MGYG000001337_02928;MGYG000000236_00009	2	0.999923	8.94594e-05	MS/MS	MS/MS	MS/MS	2	2	2	369590700	120894800	117643500	131052400			4337	879;1438	6
C(UniMod:4)DELAQIPNEKGK	CDELAQIPNEKGK	13	1	1500.72	MGYG000001337_02928;MGYG000000236_00009	2	0.999979	3.78397e-05	MS/MS	MS/MS	MS/MS	2	2	2	161049830	62365900	42300130	56383800			4338	879;1438	6
C(UniMod:4)DENGNIDLEDFR	CDENGNIDLEDFR	13	0	1595.65	MGYG000002438_02897	2	0.999767	8.94594e-05	MS/MS	MS/MS	MS/MS	1	1	1	75034100	27200600	24741500	23092000			4339	125	3
C(UniMod:4)DERNEVGVK	CDERNEVGVK	10	1	1204.55	MGYG000000157_00220	2	0.999968	8.94594e-05	MS/MS	MS/MS	MS/MS	1	1	1	6013930	2072130	2057850	1883950			4340	1876	3
C(UniMod:4)DFNVPLKDGVITDENR	CDFNVPLKDGVITDENR	17	1	1990.94	MGYG000000157_00971;MGYG000000075_02151	2	0.913538	0.0561741	MS/MS	MS/MS	MS/MS	1	1	1	442659	109035	176726	156898			4341	2440;2256	3
C(UniMod:4)DGADEAEALAAAIELIK	CDGADEAEALAAAIELIK	18	0	1858.9	MGYG000003906_00668	2	0.999816	8.94594e-05	MS/MS	MS/MS	MS/MS	2	2	2	123524800	39924400	42430500	41169900			4342	1166	6
C(UniMod:4)DGAFYHMNR	CDGAFYHMNR	10	0	1269.5	MGYG000000157_01139	2	0.999963	8.94594e-05	MS/MS	MS/MS	MS/MS	1	1	1	5705250	2115700	1911880	1677670			4343	987	3
C(UniMod:4)DIAMPSATQNELNGDDAK	CDIAMPSATQNELNGDDAK	19	0	2048.88	MGYG000002438_00724	2	0.999865	8.94594e-05	MS/MS	MS/MS	MS/MS	1	1	1	8815160	2964300	3249310	2601550			4344	410	3
C(UniMod:4)DILEPGTLQGYDRDPR	CDILEPGTLQGYDRDPR	17	1	2003.94	MGYG000002506_03560	2	0.99732	0.00148613	MS/MS	MS/MS	unmatched	1	1	0	160934600	83117000	77817600	0			4345	280	2
C(UniMod:4)DLDLPWER	CDLDLPWER	9	0	1202.54	MGYG000000157_00303	2	0.993012	0.00363435	MS/MS	MS/MS	MS/MS	1	1	1	13429160	4275300	4385150	4768710			4346	3033	3
C(UniMod:4)DLFTAISETIDR	CDLFTAISETIDR	13	0	1539.72	MGYG000002478_00573	2	0.99982	8.94594e-05	MS/MS	MS/MS	MS/MS	2	2	2	20891488	6624309	7015437	7251742			4347	2923	6
C(UniMod:4)DLIADGIIGAVAEVGVNVPVVVR	CDLIADGIIGAVAEVGVNVPVVVR	24	0	2434.32	MGYG000002506_04914	2	0.952196	0.0310641	MS/MS	MS/MS	MS/MS	1	1	1	5289600	1471280	2480400	1337920			4348	267	3
C(UniMod:4)DLIISLEPMEGLR	CDLIISLEPMEGLR	14	0	1644.82	MGYG000001337_02097	2	0.978051	0.0127295	MS/MS	MS/MS	MS/MS	2	2	2	16392358	5041764	5613685	5736909			4349	3306	6
C(UniMod:4)DLLVIKPDQYQTPVELDDEEDD	CDLLVIKPDQYQTPVELDDEEDD	23	1	2748.23	MGYG000002506_00618	2	0.999984	2.90421e-05	MS/MS	MS/MS	MS/MS	1	1	1	38347900	13190700	13503500	11653700			4350	1219	3
C(UniMod:4)DLPGIC(UniMod:4)PGQAEK	CDLPGICPGQAEK	13	0	1443.65	MGYG000000075_02173;MGYG000000157_00994	2	0.999223	0.0009632	MS/MS	MS/MS	MS/MS	1	1	1	1199006	310005	234340	654661			4351	3212;3178	3
C(UniMod:4)DMAEMVPVEFWNWVIPQVK	CDMAEMVPVEFWNWVIPQVK	20	0	2477.16	MGYG000002438_00760	2	0.934879	0.046118	unmatched	MS/MS	MS/MS	0	1	1	2598030	0	1399140	1198890			4352	657	2
C(UniMod:4)DMVDDAEMLELVEMEMR	CDMVDDAEMLELVEMEMR	18	0	2214.9	MGYG000002549_02940	2	0.99998	3.56138e-05	MS/MS	MS/MS	MS/MS	1	1	1	11742620	2829930	4174110	4738580			4353	27	3
C(UniMod:4)DMVDDEELLELVEMEVR	CDMVDDEELLELVEMEVR	18	0	2222.97	MGYG000002506_02966;MGYG000000157_01091;MGYG000000075_02887;MGYG000002506_03686	2	0.999882	8.94594e-05	MS/MS	MS/MS	MS/MS	1	1	1	102434800	32034600	39084600	31315600			4354	21;350;151;20	3
C(UniMod:4)DMVDDEEMLELVEMEMR	CDMVDDEEMLELVEMEMR	18	0	2272.9	MGYG000002478_00814;MGYG000003701_03123;MGYG000002438_02321	2	0.999778	8.94594e-05	MS/MS	MS/MS	MS/MS	1	1	1	275421700	81115700	103001000	91305000			4355	16;15;3	3
C(UniMod:4)DMVEDAEMLELVEMEMR	CDMVEDAEMLELVEMEMR	18	0	2228.91	MGYG000001337_03907	2	0.999958	8.94594e-05	MS/MS	MS/MS	MS/MS	1	1	1	98287000	30961200	32966400	34359400			4356	23	3
C(UniMod:4)DMVEDEEMLELVEMEMR	CDMVEDEEMLELVEMEMR	18	0	2286.92	MGYG000000243_01988	2	0.968645	0.0203879	MS/MS	MS/MS	MS/MS	1	1	1	7667530	2066370	2582990	3018170			4357	17	3
C(UniMod:4)DQIKAQIAATK	CDQIKAQIAATK	12	1	1345.7	MGYG000000236_02963	2	0.993954	0.00313966	MS/MS	unmatched	unmatched	1	0	0	566957	566957	0	0			4358	154	1
C(UniMod:4)DQYEFYEDLLER	CDQYEFYEDLLER	13	0	1778.75	MGYG000002438_02511	2	0.99965	0.000806228	MS/MS	MS/MS	MS/MS	1	1	1	1700874	534302	644087	522485			4359	3060	3
C(UniMod:4)DSC(UniMod:4)GQVLYR	CDSCGQVLYR	10	0	1256.53	MGYG000002506_01805	2	0.999984	2.88301e-05	MS/MS	MS/MS	MS/MS	1	1	1	21296970	7922560	7721890	5652520			4360	1578	3
C(UniMod:4)DSLIYNSNDNIVVLPK	CDSLIYNSNDNIVVLPK	17	0	1962.97	MGYG000001337_03978	2	0.999956	8.94594e-05	MS/MS	MS/MS	MS/MS	2	2	2	27458460	8769320	8561850	10127290			4361	1119	6
C(UniMod:4)DTLASDQSQLYALR	CDTLASDQSQLYALR	15	0	1739.81	MGYG000002506_02909	2	0.9997	8.94594e-05	MS/MS	MS/MS	MS/MS	1	1	1	7300130	2992400	2508410	1799320			4362	2070	3
C(UniMod:4)DVAFVEALYK	CDVAFVEALYK	11	0	1313.63	MGYG000002438_01264	2	0.99808	0.000946846	MS/MS	MS/MS	MS/MS	1	1	1	51659500	22447700	18630900	10580900			4363	283	3
C(UniMod:4)DVDDNDELTGK	CDVDDNDELTGK	12	0	1379.55	MGYG000002478_01971	2	0.99992	8.94594e-05	MS/MS	MS/MS	MS/MS	1	1	1	207919600	63991800	74518600	69409200			4364	847	3
C(UniMod:4)DVDENSDLPAEFGIR	CDVDENSDLPAEFGIR	16	0	1835.8	MGYG000001337_01215	2	0.999939	8.94594e-05	MS/MS	MS/MS	MS/MS	2	2	2	300615500	104219500	96860600	99535400			4365	585	6
C(UniMod:4)DVDFIKELFDAGMNVVR	CDVDFIKELFDAGMNVVR	18	1	2127.01	MGYG000001337_04128	2	0.999992	1.4415e-05	MS/MS	MS/MS	MS/MS	1	1	1	17481540	6558760	4768660	6154120			4366	603	3
C(UniMod:4)DVPNLSTSLYFVVNDTFYDKELPK	CDVPNLSTSLYFVVNDTFYDKELPK	25	1	2963.43	MGYG000002438_01016	2	0.999208	0.00132147	MS/MS	MS/MS	MS/MS	1	1	1	8552720	2868400	2768930	2915390			4367	499	3
C(UniMod:4)DYLAVAVADEGAELRK	CDYLAVAVADEGAELRK	17	1	1878.91	MGYG000002438_01180	2	0.999879	8.94594e-05	MS/MS	MS/MS	MS/MS	2	2	2	16246353	4735352	5740692	5770309			4368	1179	6
C(UniMod:4)EAATDKPFGVNVPLMYPEIDTLMR	CEAATDKPFGVNVPLMYPEIDTLMR	25	1	2866.37	MGYG000002438_03960	2	0.999096	9.29087e-05	MS/MS	MS/MS	MS/MS	1	1	1	13223320	5012680	3941740	4268900			4369	2047	3
C(UniMod:4)EALAGEVEEAVKK	CEALAGEVEEAVKK	14	1	1531.75	MGYG000002438_00038	2	0.999887	0.000127425	MS/MS	MS/MS	MS/MS	2	2	2	45162760	12732330	16893490	15536940			4370	1341	6
C(UniMod:4)EC(UniMod:4)GEQLHEAMR	CECGEQLHEAMR	12	0	1518.6	MGYG000002438_01050	2	0.999981	3.45539e-05	MS/MS	MS/MS	MS/MS	2	2	2	40775450	14321990	13694320	12759140			4371	1278	6
C(UniMod:4)EC(UniMod:4)GEQLHEAMRR	CECGEQLHEAMRR	13	1	1674.7	MGYG000002438_01050	2	0.999723	0.000395213	MS/MS	MS/MS	MS/MS	1	1	1	5364570	1833160	1693010	1838400			4372	1278	3
C(UniMod:4)EC(UniMod:4)GEQLHK	CECGEQLHK	9	0	1159.47	MGYG000001337_01121	2	0.999937	8.94594e-05	MS/MS	MS/MS	MS/MS	1	1	1	3721480	1304840	1309290	1107350			4373	1208	3
C(UniMod:4)EEEGVIFIGPSADVIAK	CEEEGVIFIGPSADVIAK	18	0	1932.95	MGYG000002438_00511	2	0.998793	0.000946846	MS/MS	MS/MS	MS/MS	1	1	1	4480930	1161950	1922340	1396640			4374	680	3
C(UniMod:4)EEFKTDEGR	CEEFKTDEGR	10	1	1269.53	MGYG000000157_00421	2	0.998694	0.00162621	unmatched	unmatched	MS/MS	0	0	1	638470	0	0	638470			4375	2534	1
C(UniMod:4)EEFKTEEGR	CEEFKTEEGR	10	1	1283.54	MGYG000000075_02225	2	0.921424	0.0552218	unmatched	MS/MS	MS/MS	0	1	1	2748590	0	1090580	1658010			4376	2147	2
C(UniMod:4)EFVKGDIC(UniMod:4)DR	CEFVKGDICDR	11	1	1397.61	MGYG000002438_02742	2	0.938097	0.0481425	MS/MS	MS/MS	unmatched	2	1	0	5028910	3424880	1604030	0			4377	1243	3
C(UniMod:4)ELISELEDGHITTYTQGAFTDLC(UniMod:4)R	CELISELEDGHITTYTQGAFTDLCR	25	0	2928.33	MGYG000000243_00242;MGYG000002478_04502;MGYG000004797_02455	2	0.9999	9.29087e-05	MS/MS	MS/MS	MS/MS	1	1	1	21068090	7266610	7421670	6379810			4378	882;844;804	3
C(UniMod:4)ELISELEDGHITTYTQGDFTDLC(UniMod:4)R	CELISELEDGHITTYTQGDFTDLCR	25	0	2972.32	MGYG000001337_02090	2	0.958202	0.0310641	unmatched	MS/MS	MS/MS	0	1	1	394761	0	190725	204036			4379	479	2
C(UniMod:4)ENTGTVMVK	CENTGTVMVK	10	0	1137.52	MGYG000002478_03228;MGYG000001337_01810	2	0.999901	0.000127425	MS/MS	MS/MS	MS/MS	1	1	1	17536050	5611620	6502610	5421820			4380	1435;1501	3
C(UniMod:4)EPIEELTINVPEEYSSK	CEPIEELTINVPEEYSSK	18	0	2135.99	MGYG000001337_04111	2	0.906967	0.0737423	unmatched	unmatched	MS/MS	0	0	1	535850	0	0	535850			4381	1037	1
C(UniMod:4)ETAIGTNAALALAK	CETAIGTNAALALAK	15	0	1502.78	MGYG000000075_02102	2	0.982053	0.00904007	MS/MS	unmatched	unmatched	1	0	0	3910830	3910830	0	0			4382	1568	1
C(UniMod:4)ETDFVAK	CETDFVAK	8	0	968.427	MGYG000004797_01413;MGYG000002438_01052;MGYG000002478_01739;MGYG000000243_02465	2	0.999945	8.94594e-05	MS/MS	MS/MS	MS/MS	1	1	1	317654100	96484100	118985000	102185000			4383	198;118;259;621	3
C(UniMod:4)ETDFVAKNEDFVALTQAILDAAVANK	CETDFVAKNEDFVALTQAILDAAVANK	27	1	2952.45	MGYG000002438_01052	2	0.999267	9.29087e-05	MS/MS	MS/MS	MS/MS	1	1	1	125754200	40574200	43091300	42088700			4384	118	3
C(UniMod:4)ETDFVAQNADFVK	CETDFVAQNADFVK	14	0	1642.73	MGYG000001337_04207	2	0.999964	8.94594e-05	MS/MS	MS/MS	MS/MS	2	2	2	301826100	93605300	104456500	103764300			4385	69	6
C(UniMod:4)ETNGDAIR	CETNGDAIR	9	0	1034.44	MGYG000002506_00401	2	0.997798	0.00262752	MS/MS	MS/MS	MS/MS	1	1	1	5388030	1753490	2218010	1416530			4386	1621	3
C(UniMod:4)EVEFIRDLFK	CEVEFIRDLFK	11	1	1454.72	MGYG000002478_01522	2	0.999927	8.94594e-05	MS/MS	MS/MS	MS/MS	1	2	2	44972180	9468440	16576380	18927360			4387	677	5
C(UniMod:4)FAFLAGHESFAAAEGAIK	CFAFLAGHESFAAAEGAIK	19	0	1995.95	MGYG000001878_00338;MGYG000000075_01679;MGYG000000236_00537;MGYG000001337_03561;MGYG000000157_01758;MGYG000002438_03055;MGYG000002478_02896	2	0.999926	8.94594e-05	MS/MS	MS/MS	MS/MS	2	2	2	898114600	335343000	286254100	276517500			4388	396;1056;202;244;1072;240;170	6
C(UniMod:4)FAIGPAIMMK	CFAIGPAIMMK	11	0	1237.6	MGYG000000236_02479;MGYG000002478_04067;MGYG000001337_01502;MGYG000004797_00951	2	0.996558	0.00313966	MS/MS	MS/MS	MS/MS	1	1	1	22611940	7312680	7091030	8208230			4389	1849;1934;1791;1736	3
C(UniMod:4)FDAANAAAEEK	CFDAANAAAEEK	12	0	1295.54	MGYG000002478_04136	2	0.99988	0.000127425	MS/MS	MS/MS	MS/MS	1	1	1	5587410	1710680	1943600	1933130			4390	230	3
C(UniMod:4)FDAANAAAEEKVEAVR	CFDAANAAAEEKVEAVR	17	1	1849.86	MGYG000002478_04136	2	0.999887	8.94594e-05	MS/MS	MS/MS	MS/MS	2	1	1	33812910	20825440	6240670	6746800			4391	230	4
C(UniMod:4)FDDDNIVHVDGR	CFDDDNIVHVDGR	13	0	1560.66	MGYG000002438_01572	2	0.999809	8.94594e-05	MS/MS	MS/MS	MS/MS	2	2	2	31677416	9404624	11259012	11013780			4392	1607	6
C(UniMod:4)FDDDNVTHVDGSVNPVR	CFDDDNVTHVDGSVNPVR	18	0	2044.89	MGYG000001337_00591	2	0.999805	8.94594e-05	MS/MS	MS/MS	MS/MS	1	1	1	9168570	3168100	3116850	2883620			4393	1861	3
C(UniMod:4)FDIGRDHYYYDDYENER	CFDIGRDHYYYDDYENER	18	1	2428.97	MGYG000002478_03184	2	0.99917	9.29087e-05	MS/MS	MS/MS	MS/MS	1	1	1	5156620	1218100	1954070	1984450			4394	1525	3
C(UniMod:4)FEAMNDDLNSPIVISHLFDAAR	CFEAMNDDLNSPIVISHLFDAAR	23	0	2634.22	MGYG000002438_01695	2	0.999824	8.94594e-05	MS/MS	MS/MS	MS/MS	1	1	1	19631260	6464990	6794580	6371690			4395	1859	3
C(UniMod:4)FEAMNDDLNTPIVISHLFDGAK	CFEAMNDDLNTPIVISHLFDGAK	23	0	2606.21	MGYG000000236_04519;MGYG000001337_00740	2	0.999667	8.94594e-05	MS/MS	MS/MS	MS/MS	1	1	1	23319320	8944960	7295810	7078550			4396	1830;1703	3
C(UniMod:4)FETVEYYGR	CFETVEYYGR	10	0	1322.56	MGYG000002478_00687	2	0.878676	0.0737423	unmatched	unmatched	MS/MS	0	0	1	3809480	0	0	3809480			4397	1769	1
C(UniMod:4)FEVGVPVVSGTTGWLDR	CFEVGVPVVSGTTGWLDR	18	0	1977.96	MGYG000002438_01687	2	0.999988	2.06686e-05	MS/MS	MS/MS	MS/MS	1	1	1	27565920	9341900	9303330	8920690			4398	2321	3
C(UniMod:4)FFIELSEIITGK	CFFIELSEIITGK	13	0	1555.8	MGYG000001337_01405	2	0.999987	2.34665e-05	MS/MS	MS/MS	MS/MS	2	2	2	59191990	19261970	19609700	20320320			4399	1358	6
C(UniMod:4)FFIELSEIITGKEIK	CFFIELSEIITGKEIK	16	1	1926.02	MGYG000001337_01405	2	0.975022	0.0127295	MS/MS	MS/MS	MS/MS	1	1	1	5075490	2519880	1099230	1456380			4400	1358	3
C(UniMod:4)FGAYVLNEDTGEVHTFLSK	CFGAYVLNEDTGEVHTFLSK	20	0	2286.06	MGYG000002438_01526	2	0.942359	0.0366944	MS/MS	MS/MS	MS/MS	1	1	1	22463160	8274870	7918690	6269600			4401	1374	3
C(UniMod:4)FGAYVLNEK	CFGAYVLNEK	10	0	1199.56	MGYG000002478_01331	2	0.998114	0.000946846	MS/MS	MS/MS	MS/MS	1	1	1	16225780	5557760	6160170	4507850			4402	1851	3
C(UniMod:4)FIDADNMR	CFIDADNMR	9	0	1140.47	MGYG000002506_04449	2	0.999008	0.000946846	MS/MS	MS/MS	MS/MS	1	1	1	52510200	19539600	18840200	14130400			4403	828	3
C(UniMod:4)FIPSVGK	CFIPSVGK	8	0	906.463	MGYG000002478_02024	2	0.998736	0.00162621	MS/MS	MS/MS	MS/MS	1	1	1	120792500	43475000	35726300	41591200			4404	477	3
C(UniMod:4)FNNDHVIGIYFPVDSNMLLAVAEK	CFNNDHVIGIYFPVDSNMLLAVAEK	25	0	2865.38	MGYG000002395_00808;MGYG000001490_00761	2	0.997871	0.00111664	MS/MS	MS/MS	MS/MS	1	1	1	4747410	1681380	1728830	1337200			4405	1639;1656	3
C(UniMod:4)FPLVEDIPAFQK	CFPLVEDIPAFQK	13	0	1562.78	MGYG000002438_02047	2	0.964476	0.0213515	MS/MS	MS/MS	MS/MS	1	1	1	4379550	1372010	1541280	1466260			4406	1573	3
C(UniMod:4)FRDEDLR	CFRDEDLR	8	1	1109.49	MGYG000000157_00535;MGYG000002478_03690;MGYG000002418_00123;MGYG000000075_02408;MGYG000002506_01258;MGYG000002438_03185;MGYG000001337_02892	2	0.999397	9.29087e-05	MS/MS	MS/MS	MS/MS	1	1	1	44847900	13984700	15289700	15573500			4407	4100;700;1585;3987;1734;425;624	3
C(UniMod:4)FRELGFEIGHTSTPIIPLYVR	CFRELGFEIGHTSTPIIPLYVR	22	1	2604.35	MGYG000001337_02890	2	0.941778	0.0330663	MS/MS	MS/MS	MS/MS	1	1	1	795525	340003	154883	300639			4408	904	3
C(UniMod:4)FSREELTTVASIFTLK	CFSREELTTVASIFTLK	17	1	2001.02	MGYG000002438_02772	2	0.999978	3.84386e-05	MS/MS	MS/MS	MS/MS	1	1	1	64104700	22426000	20862500	20816200			4409	456	3
C(UniMod:4)FSTNC(UniMod:4)TFNNSGK	CFSTNCTFNNSGK	13	0	1535.61	MGYG000000157_00953	2	0.999826	9.29087e-05	MS/MS	MS/MS	MS/MS	1	1	1	25353560	8505620	8604860	8243080			4410	4118	3
C(UniMod:4)FYALEQDR	CFYALEQDR	9	0	1200.52	MGYG000001337_03247;MGYG000002549_02280	2	0.942835	0.046118	MS/MS	MS/MS	MS/MS	1	1	1	26709470	7662350	7483820	11563300			4411	1097;1539	3
C(UniMod:4)FYALEQDRADK	CFYALEQDRADK	12	1	1514.68	MGYG000001337_03247;MGYG000002549_02280	2	0.952576	0.0310641	unmatched	MS/MS	MS/MS	0	1	1	5688900	0	2795860	2893040			4412	1097;1539	2
C(UniMod:4)FYALEQER	CFYALEQER	9	0	1214.54	MGYG000002438_03723;MGYG000004797_04027;MGYG000002478_03979	2	0.99988	8.94594e-05	MS/MS	MS/MS	MS/MS	1	1	1	80520800	25564400	28152400	26804000			4413	282;1310;1200	3
C(UniMod:4)FYALEQERADR	CFYALEQERADR	12	1	1556.7	MGYG000002438_03723;MGYG000004797_04027;MGYG000002478_03979	2	0.999853	8.94594e-05	MS/MS	MS/MS	MS/MS	1	1	2	27038010	5350500	3321090	18366420			4414	282;1310;1200	4
C(UniMod:4)GAC(UniMod:4)MNTC(UniMod:4)PVYR	CGACMNTCPVYR	12	0	1487.58	MGYG000001337_00145;MGYG000002478_03224	2	0.999949	8.94594e-05	MS/MS	MS/MS	MS/MS	1	1	1	41641500	14658400	14012400	12970700			4415	373;1365	3
C(UniMod:4)GAC(UniMod:4)MNTC(UniMod:4)PVYRR	CGACMNTCPVYRR	13	1	1643.68	MGYG000001337_00145;MGYG000002478_03224	2	0.999996	7.8434e-06	MS/MS	MS/MS	MS/MS	2	2	2	47842170	18730680	13999350	15112140			4416	373;1365	6
C(UniMod:4)GAVKLPHHVC(UniMod:4)PSC(UniMod:4)GFYK	CGAVKLPHHVCPSCGFYK	18	1	2115.98	MGYG000003906_00726	2	0.949983	0.0310641	unmatched	MS/MS	MS/MS	0	1	1	997165	0	480684	516481			4417	1682	2
C(UniMod:4)GC(UniMod:4)KGC(UniMod:4)TVYR	CGCKGCTVYR	10	1	1259.52	MGYG000002438_00588	2	0.999875	8.94594e-05	MS/MS	MS/MS	MS/MS	2	1	2	3936942	2195104	182417	1559421			4418	409	5
C(UniMod:4)GDIDAAILPFLMEK	CGDIDAAILPFLMEK	15	0	1691.83	MGYG000000075_00139;MGYG000000157_00050	2	0.999853	8.94594e-05	MS/MS	MS/MS	MS/MS	1	1	1	36025900	11461100	13666300	10898500			4419	1551;1209	3
C(UniMod:4)GEC(UniMod:4)MNTC(UniMod:4)PVYR	CGECMNTCPVYR	12	0	1545.58	MGYG000002438_03928	2	0.99999	1.83367e-05	MS/MS	MS/MS	MS/MS	1	1	1	7813310	2701310	2871380	2240620			4420	952	3
C(UniMod:4)GEDLNYAR	CGEDLNYAR	9	0	1096.46	MGYG000002506_01246;MGYG000002323_01742	2	0.997476	0.00111664	MS/MS	MS/MS	MS/MS	1	1	1	7606790	2812930	2839950	1953910			4421	2231;2776	3
C(UniMod:4)GEESTFTVAALR	CGEESTFTVAALR	13	0	1439.67	MGYG000004797_00712;MGYG000002478_04333;MGYG000001337_01613;MGYG000002438_01235;MGYG000000236_04172	2	0.999763	0.000395213	MS/MS	MS/MS	MS/MS	1	1	1	6967940	1848980	1817080	3301880			4422	3670;2958;3644;2357;4043	3
C(UniMod:4)GEMVTVMKPTFAENLR	CGEMVTVMKPTFAENLR	17	1	1981.94	MGYG000002438_01482	2	0.999411	9.29087e-05	unmatched	MS/MS	MS/MS	0	1	1	528891	0	154383	374508			4423	3515	2
C(UniMod:4)GFLGLLHMEIVQER	CGFLGLLHMEIVQER	15	0	1800.9	MGYG000002438_03109;MGYG000002478_04340;MGYG000000243_00978;MGYG000001337_03077	2	0.999449	0.00111664	MS/MS	MS/MS	MS/MS	2	2	1	82482600	32106600	39398300	10977700			4424	3068;3468;3575;3401	5
C(UniMod:4)GGC(UniMod:4)VAAIGAK	CGGCVAAIGAK	11	0	1062.49	MGYG000002438_03704	2	0.999219	9.29087e-05	MS/MS	MS/MS	MS/MS	1	1	1	52620900	16661300	18184500	17775100			4425	2970	3
C(UniMod:4)GGFIKPYGEIVLGGPFTGR	CGGFIKPYGEIVLGGPFTGR	20	1	2124.08	MGYG000000075_02173;MGYG000000157_00994	2	0.999356	0.0009632	MS/MS	MS/MS	MS/MS	1	1	1	11808780	2799950	4516460	4492370			4426	3212;3178	3
C(UniMod:4)GGNLGTDGSVAYLFSK	CGGNLGTDGSVAYLFSK	17	0	1744.81	MGYG000002506_01256	2	0.999861	8.94594e-05	MS/MS	MS/MS	MS/MS	1	1	1	20426280	7337200	6736770	6352310			4427	1527	3
C(UniMod:4)GGTSGC(UniMod:4)VETGC(UniMod:4)YGK	CGGTSGCVETGCYGK	15	0	1591.61	MGYG000000157_01670;MGYG000000075_00682	2	0.999846	8.94594e-05	MS/MS	MS/MS	MS/MS	1	1	1	8346690	3254980	2623010	2468700			4428	1666;3099	3
C(UniMod:4)GHKPLALIGGATGMIGDPSGK	CGHKPLALIGGATGMIGDPSGK	22	1	2136.08	MGYG000001337_00663	2	0.999883	8.94594e-05	MS/MS	MS/MS	MS/MS	1	1	1	22080350	10479900	4938330	6662120			4429	916	3
C(UniMod:4)GIC(UniMod:4)GEHGGEPSSVK	CGICGEHGGEPSSVK	15	0	1572.67	MGYG000001337_03067;MGYG000004797_01193;MGYG000002478_03849;MGYG000002438_03578	2	0.999932	8.94594e-05	MS/MS	MS/MS	MS/MS	2	2	2	301064100	103365100	104380300	93318700			4430	137;465;463;231	6
C(UniMod:4)GIC(UniMod:4)GEHGGEPSSVKFC(UniMod:4)HK	CGICGEHGGEPSSVKFCHK	19	1	2144.92	MGYG000001337_03067;MGYG000002478_03849;MGYG000004797_01193;MGYG000002438_03578	2	0.998971	0.00132147	MS/MS	MS/MS	MS/MS	1	1	1	3014224	1942650	90004	981570			4431	137;463;465;231	3
C(UniMod:4)GIIGGAGYTAGELIR	CGIIGGAGYTAGELIR	16	0	1606.81	MGYG000002438_00520	2	0.999881	8.94594e-05	MS/MS	MS/MS	MS/MS	1	1	1	14081260	5324610	4305780	4450870			4432	2307	3
C(UniMod:4)GIVGLPNVGK	CGIVGLPNVGK	11	0	1112.6	MGYG000002506_00493	2	0.992761	0.00313966	MS/MS	MS/MS	MS/MS	1	1	1	16346730	6116720	5491480	4738530			4433	4489	3
C(UniMod:4)GKPFTHQVYTTYC(UniMod:4)FSPVR	CGKPFTHQVYTTYCFSPVR	19	1	2347.09	MGYG000002506_00397	2	0.998672	0.000946846	MS/MS	MS/MS	MS/MS	1	1	1	5882970	1920420	2216130	1746420			4434	3110	3
C(UniMod:4)GLGEFNLPAMQPGSSIMPGK	CGLGEFNLPAMQPGSSIMPGK	21	0	2190.03	MGYG000002438_03918;MGYG000002478_04314	2	0.9998	8.94594e-05	MS/MS	MS/MS	MS/MS	1	1	1	52514200	18290500	18187800	16035900			4435	1253;536	3
C(UniMod:4)GLGEINLPAMQPGSSIMPGK	CGLGEINLPAMQPGSSIMPGK	21	0	2156.04	MGYG000001337_03932	2	0.999984	2.85122e-05	MS/MS	MS/MS	MS/MS	1	1	1	99653700	32983400	34618700	32051600			4436	79	3
C(UniMod:4)GLPGGMMGSMMADLK	CGLPGGMMGSMMADLK	16	0	1654.7	MGYG000001337_02402	2	0.999588	9.29087e-05	MS/MS	MS/MS	MS/MS	1	2	2	37403852	11700500	13791634	11911718			4437	265	5
C(UniMod:4)GMFYVNER	CGMFYVNER	9	0	1174.49	MGYG000000157_01456	2	0.999978	3.95357e-05	MS/MS	MS/MS	MS/MS	1	1	1	52027400	18351400	17036800	16639200			4438	1064	3
C(UniMod:4)GNC(UniMod:4)DAHLGHVFPDGPQPTGER	CGNCDAHLGHVFPDGPQPTGER	22	0	2420.04	MGYG000002506_01168	2	0.999996	7.94939e-06	MS/MS	MS/MS	MS/MS	1	1	1	12879200	4520530	4019530	4339140			4439	2170	3
C(UniMod:4)GNEAQISIDSNSKPDYR	CGNEAQISIDSNSKPDYR	18	1	2052.92	MGYG000002438_02488	2	0.99999	1.71708e-05	MS/MS	MS/MS	MS/MS	1	1	1	107918600	33875100	38566300	35477200			4440	612	3
C(UniMod:4)GNPNLTMSDLR	CGNPNLTMSDLR	12	0	1376.62	MGYG000002438_00738	2	0.990534	0.00561417	MS/MS	unmatched	unmatched	1	0	0	3328930	3328930	0	0			4441	760	1
C(UniMod:4)GNPPTNEAAPYILER	CGNPPTNEAAPYILER	16	0	1800.85	MGYG000002438_03048	2	0.999912	8.94594e-05	MS/MS	MS/MS	MS/MS	1	1	1	6510310	2432770	2062320	2015220			4442	2149	3
C(UniMod:4)GTFGELAALSFNGNK	CGTFGELAALSFNGNK	16	0	1684.79	MGYG000001337_01335	2	0.82666	0.114083	MS/MS	MS/MS	unmatched	1	1	0	18394590	9729060	8665530	0			4443	1143	2
C(UniMod:4)GTGHGIGFLLNVHEAPNGFR	CGTGHGIGFLLNVHEAPNGFR	21	0	2252.09	MGYG000000075_01344;MGYG000000157_02238	2	0.997759	0.00363435	unmatched	MS/MS	MS/MS	0	1	1	6574330	0	3356350	3217980			4444	2560;786	2
C(UniMod:4)GTSLSPTDLINPK	CGTSLSPTDLINPK	14	0	1501.74	MGYG000002478_01505;MGYG000001337_04145;MGYG000004797_03463	2	0.999987	2.23645e-05	MS/MS	MS/MS	MS/MS	1	1	1	92283500	32001300	28959200	31323000			4445	1810;1483;1649	3
C(UniMod:4)GVC(UniMod:4)KDIAGTLIAFLR	CGVCKDIAGTLIAFLR	16	1	1792.93	MGYG000002438_03468	2	0.999822	8.94594e-05	MS/MS	MS/MS	MS/MS	1	1	1	3530254	1628370	731144	1170740			4446	2002	3
C(UniMod:4)GVEVTEK	CGVEVTEK	8	0	920.427	MGYG000002549_02931;MGYG000000236_01798;MGYG000001337_03899;MGYG000002478_00805;MGYG000002438_02330	2	0.999901	8.94594e-05	MS/MS	MS/MS	MS/MS	1	1	1	138204500	46305300	46136700	45762500			4447	366;331;333;243;66	3
C(UniMod:4)GVEVTEKK	CGVEVTEKK	9	1	1048.52	MGYG000002549_02931;MGYG000000236_01798;MGYG000001337_03899;MGYG000002478_00805;MGYG000002438_02330	2	0.999952	8.94594e-05	MS/MS	MS/MS	MS/MS	1	1	1	19024520	8358690	6687850	3977980			4448	366;331;333;243;66	3
C(UniMod:4)GVEVTQTK	CGVEVTQTK	9	0	1020.49	MGYG000002506_03694	2	0.999721	9.29087e-05	MS/MS	MS/MS	MS/MS	1	1	1	17709600	6955160	5614180	5140260			4449	855	3
C(UniMod:4)GVQDMYGR	CGVQDMYGR	9	0	1084.44	MGYG000000157_01073	2	0.997467	0.00148613	MS/MS	MS/MS	unmatched	1	1	0	2386054	1620580	765474	0			4450	1281	2
C(UniMod:4)GWIDLVALK	CGWIDLVALK	10	0	1173.62	MGYG000000243_00722;MGYG000000652_01328;MGYG000004797_03935;MGYG000002478_02180;MGYG000002209_02118	2	0.999959	8.94594e-05	MS/MS	MS/MS	MS/MS	1	1	1	122405500	42984300	41143000	38278200			4451	1562;961;1256;1738;2079	3
C(UniMod:4)GWSPLEGR	CGWSPLEGR	9	0	1060.48	MGYG000001337_03479	2	0.997723	0.00148613	MS/MS	MS/MS	MS/MS	1	1	1	7201690	2689330	2461030	2051330			4452	2474	3
C(UniMod:4)GWTPMEGQK	CGWTPMEGQK	10	0	1192.5	MGYG000004797_02397	2	0.999613	0.000836954	MS/MS	MS/MS	MS/MS	1	1	1	7401480	2888030	2217170	2296280			4453	3190	3
C(UniMod:4)GWVDLVALK	CGWVDLVALK	10	0	1159.61	MGYG000000236_02937;MGYG000001337_03768	2	0.999978	3.90057e-05	MS/MS	MS/MS	MS/MS	1	1	1	68757000	25039000	21305000	22413000			4454	1250;750	3
C(UniMod:4)GYNPTFQNMK	CGYNPTFQNMK	11	0	1358.57	MGYG000001337_03033	2	0.905014	0.0619789	MS/MS	unmatched	unmatched	1	0	0	1156800	1156800	0	0			4455	2500	1
C(UniMod:4)GYTVVPK	CGYTVVPK	8	0	922.458	MGYG000002438_00237;MGYG000001337_03162	2	0.881864	0.0737423	unmatched	unmatched	MS/MS	0	0	1	10792400	0	0	10792400			4456	2424;1885	1
C(UniMod:4)GYWHLWR	CGYWHLWR	8	0	1176.53	MGYG000000236_00388;MGYG000001337_03683	2	0.998565	0.00162621	MS/MS	MS/MS	MS/MS	1	1	1	15867500	6597740	4902460	4367300			4457	181;148	3
C(UniMod:4)GYWHLYR	CGYWHLYR	8	0	1153.51	MGYG000000157_00740;MGYG000000157_00135;MGYG000000075_00054;MGYG000000075_01863	2	0.999855	8.94594e-05	MS/MS	MS/MS	MS/MS	1	1	1	18093750	5701040	6148100	6244610			4458	1176;179;157;1362	3
C(UniMod:4)HAEPILTSVPR	CHAEPILTSVPR	12	0	1378.7	MGYG000001337_04006	2	0.997688	0.00129962	MS/MS	MS/MS	MS/MS	1	1	1	5333330	1874550	1730090	1728690			4459	2518	3
C(UniMod:4)HDYVNRYPGR	CHDYVNRYPGR	11	1	1435.64	MGYG000002438_00765	2	0.999984	2.90943e-05	MS/MS	MS/MS	MS/MS	2	2	2	130520350	50007570	39637520	40875260			4460	212	6
C(UniMod:4)HEHINNVLAIPGNK	CHEHINNVLAIPGNK	15	0	1714.86	MGYG000002418_03365;MGYG000003701_03334;MGYG000002438_03452	2	0.999988	2.18345e-05	MS/MS	MS/MS	MS/MS	2	2	2	87142890	30502540	28946990	27693360			4461	1729;963;728	6
C(UniMod:4)HFAAYISQGGR	CHFAAYISQGGR	12	0	1365.62	MGYG000002438_01305	2	0.998259	0.00171333	MS/MS	MS/MS	MS/MS	2	2	2	13468857	4232572	4587533	4648752			4462	2400	6
C(UniMod:4)HFLDLPFYETGK	CHFLDLPFYETGK	13	0	1625.75	MGYG000001337_03466;MGYG000000243_00066	2	0.999959	8.94594e-05	MS/MS	MS/MS	MS/MS	2	2	2	219198200	76738600	71209400	71250200			4463	155;1513	6
C(UniMod:4)HLLYYTGITR	CHLLYYTGITR	11	0	1395.7	MGYG000004797_04029;MGYG000002478_01711	2	0.999636	0.000836954	MS/MS	MS/MS	MS/MS	1	1	1	1684101	613685	529734	540682			4464	3463;2853	3
C(UniMod:4)HPFFTGK	CHPFFTGK	8	0	992.454	MGYG000002506_03634	2	0.999966	5.97824e-05	MS/MS	MS/MS	MS/MS	1	1	1	140881100	36536500	50458300	53886300			4465	537	3
C(UniMod:4)HQSC(UniMod:4)PYHAIVFIPVPC(UniMod:4)EEAC(UniMod:4)PVK	CHQSCPYHAIVFIPVPCEEACPVK	24	0	2897.31	MGYG000001337_00468	2	0.997826	0.00148613	MS/MS	MS/MS	MS/MS	1	1	1	883226	275691	263638	343897			4466	2851	3
C(UniMod:4)HQSC(UniMod:4)PYHAIVYIPIPC(UniMod:4)EEVC(UniMod:4)PVK	CHQSCPYHAIVYIPIPCEEVCPVK	24	0	2955.35	MGYG000002438_00584	2	0.999783	8.94594e-05	MS/MS	MS/MS	MS/MS	1	1	1	1027006	353226	371080	302700			4467	2815	3
C(UniMod:4)HSIMNC(UniMod:4)VSVC(UniMod:4)PK	CHSIMNCVSVCPK	13	0	1590.68	MGYG000002506_04911	2	0.999988	2.11985e-05	MS/MS	MS/MS	MS/MS	2	2	2	58996820	23820530	20519690	14656600			4468	969	6
C(UniMod:4)HYC(UniMod:4)EKEQSK	CHYCEKEQSK	10	1	1367.56	MGYG000002478_03830;MGYG000004797_01175;MGYG000000243_01628	2	0.936952	0.0422099	MS/MS	MS/MS	MS/MS	1	1	1	93733	14876	35301	43555			4469	3545;3267;2895	3
C(UniMod:4)HYEGTLIDGTLFDSSIK	CHYEGTLIDGTLFDSSIK	18	0	2054.96	MGYG000002478_00897;MGYG000001337_04156	2	0.999663	8.94594e-05	MS/MS	MS/MS	MS/MS	1	1	1	31377760	9470920	9819040	12087800			4470	1363;1623	3
C(UniMod:4)HYHGTLINGQVFDSSVQR	CHYHGTLINGQVFDSSVQR	19	0	2217.04	MGYG000002438_01827	2	0.997998	0.00148613	MS/MS	MS/MS	MS/MS	1	1	1	5103800	1712360	1611630	1779810			4471	972	3
C(UniMod:4)IAAFIK	CIAAFIK	7	0	821.447	MGYG000001337_03367	2	0.999414	0.0009632	MS/MS	MS/MS	MS/MS	1	1	1	48491000	14884700	16942000	16664300			4472	443	3
C(UniMod:4)IAALRK	CIAALRK	7	1	830.48	MGYG000001337_03932	2	0.996295	0.00313966	MS/MS	MS/MS	MS/MS	1	1	1	1815050000	680049000	577904000	557097000			4473	79	3
C(UniMod:4)IAKDIDTTK	CIAKDIDTTK	10	1	1163.59	MGYG000000075_00865	2	0.999291	0.00132147	MS/MS	unmatched	MS/MS	1	0	1	1276888	600260	0	676628			4474	3632	2
C(UniMod:4)IAKDVDTTK	CIAKDVDTTK	10	1	1149.57	MGYG000000157_03126;MGYG000000075_00865	2	0.911696	0.0619789	MS/MS	unmatched	unmatched	1	0	0	1721620	1721620	0	0			4475	4833;3632	1
C(UniMod:4)IDDAMR	CIDDAMR	7	0	879.358	MGYG000002549_04587;MGYG000000243_02576;MGYG000002478_00894	2	0.998206	0.00313966	MS/MS	MS/MS	MS/MS	1	1	1	58802800	22977900	18213000	17611900			4476	874;1076;813	3
C(UniMod:4)IDEDVIR	CIDEDVIR	8	0	1018.48	MGYG000000157_00585	2	0.932374	0.0481425	MS/MS	MS/MS	unmatched	1	1	0	11480320	5517630	5962690	0			4477	1102	2
C(UniMod:4)IDEEVIR	CIDEEVIR	8	0	1032.49	MGYG000000075_02352	2	0.995954	0.00313966	MS/MS	MS/MS	MS/MS	1	1	1	42269700	13809300	14274300	14186100			4478	1271	3
C(UniMod:4)IDTSMGLTPLEGLMMGTR	CIDTSMGLTPLEGLMMGTR	19	0	2081.96	MGYG000001337_01018	2	0.999288	9.29087e-05	MS/MS	MS/MS	MS/MS	1	1	1	22688050	7183760	7334050	8170240			4479	772	3
C(UniMod:4)IDTSMGLTPLEGLVMGTR	CIDTSMGLTPLEGLVMGTR	19	0	2049.99	MGYG000002478_00548	2	0.999974	7.92151e-05	MS/MS	MS/MS	MS/MS	1	1	1	20974280	7065130	6794850	7114300			4480	1582	3
C(UniMod:4)IDYFDQAINLEQDPLKK	CIDYFDQAINLEQDPLKK	18	1	2209.07	MGYG000004797_02947	2	0.999959	7.24189e-05	MS/MS	MS/MS	MS/MS	1	1	1	58558200	16845100	21840200	19872900			4481	790	3
C(UniMod:4)IENFQENDIYLPIVVLEELDK	CIENFQENDIYLPIVVLEELDK	22	0	2692.33	MGYG000002438_03780	2	0.999684	0.000395213	unmatched	MS/MS	MS/MS	0	1	1	10819530	0	5434540	5384990			4482	505	2
C(UniMod:4)IENFQENDIYLPIVVLEELDKFK	CIENFQENDIYLPIVVLEELDKFK	24	1	2967.49	MGYG000002438_03780	2	0.994814	0.00363435	MS/MS	MS/MS	MS/MS	1	1	1	7717310	2861230	2018380	2837700			4483	505	3
C(UniMod:4)IEQPTYSYLTC(UniMod:4)C(UniMod:4)R	CIEQPTYSYLTCCR	14	0	1849.78	MGYG000002438_03736	2	0.99984	8.94594e-05	MS/MS	MS/MS	MS/MS	1	1	1	2792897	1084050	919001	789846			4484	3694	3
C(UniMod:4)IESEQNTEVIMSGR	CIESEQNTEVIMSGR	15	0	1751.78	MGYG000001337_02890	2	0.999471	9.29087e-05	MS/MS	MS/MS	MS/MS	1	1	1	3478460	1363590	1052840	1062030			4485	904	3
C(UniMod:4)IESEQNTEVIMSGRK	CIESEQNTEVIMSGRK	16	1	1879.88	MGYG000001337_02890	2	0.999902	8.94594e-05	MS/MS	MS/MS	MS/MS	1	2	1	12537318	4548000	4050358	3938960			4486	904	4
C(UniMod:4)IFC(UniMod:4)YPR	CIFCYPR	7	0	1014.44	MGYG000002506_00517	2	0.980681	0.00705039	MS/MS	MS/MS	MS/MS	1	1	1	2214575	790597	837070	586908			4487	4126	3
C(UniMod:4)IGC(UniMod:4)ANC(UniMod:4)ATMC(UniMod:4)PDAVITVERD	CIGCANCATMCPDAVITVERD	21	1	2412	MGYG000000157_00791;MGYG000000075_02523	2	0.999989	1.98206e-05	MS/MS	MS/MS	MS/MS	1	1	1	47286500	14141700	17143200	16001600			4488	391;2369	3
C(UniMod:4)IGC(UniMod:4)HTC(UniMod:4)SVTC(UniMod:4)K	CIGCHTCSVTCK	12	0	1481.59	MGYG000002506_00517	2	0.9994	9.29087e-05	MS/MS	MS/MS	MS/MS	1	1	1	3017842	810277	1348860	858705			4489	4126	3
C(UniMod:4)IGDIC(UniMod:4)NFIEAHK	CIGDICNFIEAHK	13	0	1575.72	MGYG000000157_01295	2	0.999937	8.94594e-05	MS/MS	MS/MS	MS/MS	1	1	1	42514800	13854600	14877000	13783200			4490	4224	3
C(UniMod:4)IGSVVELFGEIEK	CIGSVVELFGEIEK	14	0	1578.8	MGYG000002438_04256	2	0.999388	0.000946846	MS/MS	MS/MS	MS/MS	2	2	2	28594680	8860760	10883890	8850030			4491	433	6
C(UniMod:4)IGVITWMHTFSPAK	CIGVITWMHTFSPAK	15	0	1746.86	MGYG000004797_01104;MGYG000002478_02453	2	0.999956	7.83656e-05	MS/MS	MS/MS	MS/MS	2	2	2	21058100	5542670	8602430	6913000			4492	2544;2794	6
C(UniMod:4)IIDNC(UniMod:4)VHPDYKPLLEEYLAMGIK	CIIDNCVHPDYKPLLEEYLAMGIK	24	1	2890.41	MGYG000002438_02170;MGYG000000138_02929	2	0.999449	9.29087e-05	MS/MS	MS/MS	MS/MS	1	1	1	31207120	11021600	10680700	9504820			4493	618;1714	3
C(UniMod:4)IIFPNLATANELLVVAHGNSLR	CIIFPNLATANELLVVAHGNSLR	23	0	2521.35	MGYG000002478_01980	2	0.999954	8.94594e-05	MS/MS	MS/MS	MS/MS	1	1	1	9537030	3237930	3342730	2956370			4494	3198	3
C(UniMod:4)IIFPNLK	CIIFPNLK	8	0	1003.55	MGYG000001337_03606	2	0.998965	0.00132147	MS/MS	MS/MS	MS/MS	1	1	1	202490700	71314000	64090900	67085800			4495	246	3
C(UniMod:4)IKEC(UniMod:4)LVPPTSYGYPFLGEK	CIKECLVPPTSYGYPFLGEK	20	1	2357.14	MGYG000002438_02342	2	0.999967	8.94594e-05	MS/MS	MS/MS	MS/MS	1	1	1	100839700	37957500	30842100	32040100			4496	189	3
C(UniMod:4)ILDEGKR	CILDEGKR	8	1	989.496	MGYG000001337_03982;MGYG000002478_00894;MGYG000000243_02576;MGYG000004797_03519	2	0.998885	0.00162621	MS/MS	MS/MS	MS/MS	1	1	1	112602800	33973900	39617200	39011700			4497	405;813;1076;709	3
C(UniMod:4)ILNGLGK	CILNGLGK	8	0	873.474	MGYG000000236_00537;MGYG000001337_03561;MGYG000002478_02896	2	0.996717	0.00313966	MS/MS	MS/MS	MS/MS	1	1	1	182847500	57216300	64934700	60696500			4498	202;244;170	3
C(UniMod:4)ILNGLGKDAAQIISR	CILNGLGKDAAQIISR	16	1	1727.93	MGYG000000236_00537;MGYG000001337_03561;MGYG000002478_02896	2	0.999777	8.94594e-05	MS/MS	MS/MS	MS/MS	2	2	2	197432700	75663000	48525800	73243900			4499	202;244;170	6
C(UniMod:4)ILTSDDENNLVGLENHWK	CILTSDDENNLVGLENHWK	19	0	2256.05	MGYG000002438_03474	2	0.99969	0.000395213	MS/MS	MS/MS	MS/MS	1	1	1	30384440	9793840	10589600	10001000			4500	1394	3
C(UniMod:4)INIMANLWNSPEQAK	CINIMANLWNSPEQAK	16	0	1887.9	MGYG000004797_00715;MGYG000002478_04329	2	0.889391	0.0673816	MS/MS	MS/MS	MS/MS	1	1	1	60574700	19776400	19225800	21572500			4501	1785;2581	3
C(UniMod:4)INIVANLWNSPEKDTWK	CINIVANLWNSPEKDTWK	18	1	2187.08	MGYG000001337_00988	2	0.954678	0.0286382	MS/MS	MS/MS	unmatched	1	1	0	16081850	9044270	7037580	0			4502	216	2
C(UniMod:4)IPFESFVEGDKEPGK	CIPFESFVEGDKEPGK	16	1	1837.86	MGYG000001337_02951	2	0.971281	0.00848562	MS/MS	MS/MS	MS/MS	1	1	1	4070610	1348930	1310670	1411010			4503	810	3
C(UniMod:4)IPLAGDKTPGK	CIPLAGDKTPGK	12	1	1255.66	MGYG000002438_03622	2	0.999841	0.000395213	MS/MS	MS/MS	MS/MS	2	2	2	130297000	40727400	45198000	44371600			4504	525	6
C(UniMod:4)IQQIDYSHR	CIQQIDYSHR	10	0	1318.61	MGYG000002438_00882	2	0.937117	0.046118	unmatched	unmatched	MS/MS	0	0	1	24651	0	0	24651			4505	1905	1
C(UniMod:4)IQQIDYSHRK	CIQQIDYSHRK	11	1	1446.7	MGYG000002438_00882	2	0.99994	0.000127425	MS/MS	MS/MS	MS/MS	1	1	1	939513	263458	355625	320430			4506	1905	3
C(UniMod:4)ISGHVYDVIIDLRPDSPTFGK	CISGHVYDVIIDLRPDSPTFGK	22	1	2488.24	MGYG000002438_03181	2	0.990643	0.00363435	unmatched	MS/MS	MS/MS	0	1	1	9454780	0	4280620	5174160			4507	2946	2
C(UniMod:4)ISMSSTDGLVR	CISMSSTDGLVR	12	0	1324.61	MGYG000000075_02657;MGYG000000157_01978	2	0.999659	8.94594e-05	MS/MS	MS/MS	MS/MS	1	1	1	75436700	25761100	24743700	24931900			4508	853;993	3
C(UniMod:4)ISQSTYDLMSPTDLRR	CISQSTYDLMSPTDLRR	17	1	2041.96	MGYG000002438_00971	2	0.998633	0.00162621	MS/MS	MS/MS	MS/MS	1	1	1	6505100	1820320	1106890	3577890			4509	3335	3
C(UniMod:4)ITNISLFVPYAK	CITNISLFVPYAK	13	0	1524.8	MGYG000002438_00394	2	0.99998	3.53592e-05	MS/MS	MS/MS	MS/MS	2	2	2	318886370	93185830	116245760	109454780			4510	58	6
C(UniMod:4)ITNNEPMLSR	CITNNEPMLSR	11	0	1333.61	MGYG000002438_03710	2	0.999935	8.94594e-05	MS/MS	MS/MS	MS/MS	1	1	1	152437200	48739300	50590200	53107700			4511	663	3
C(UniMod:4)IVDSSGEALSAALAIGNIELVKPNQK	CIVDSSGEALSAALAIGNIELVKPNQK	27	1	2796.47	MGYG000002506_01114	2	0.999639	9.29087e-05	MS/MS	MS/MS	MS/MS	1	1	1	22824130	8646420	8527540	5650170			4512	1831	3
C(UniMod:4)IYVAIGQK	CIYVAIGQK	9	0	1050.55	MGYG000001490_01525;MGYG000002506_03404	2	0.999948	8.94594e-05	MS/MS	MS/MS	MS/MS	1	1	1	197988400	69957100	66291600	61739700			4513	2829;174	3
C(UniMod:4)KADAIHPGYGFLSENADFAR	CKADAIHPGYGFLSENADFAR	21	1	2338.08	MGYG000002478_03536	2	0.998601	0.00132147	MS/MS	MS/MS	MS/MS	1	1	1	9097710	2636590	3267720	3193400			4514	2006	3
C(UniMod:4)KDDNDALNNR	CKDDNDALNNR	11	1	1333.57	MGYG000002438_00480	2	0.999965	6.16938e-05	MS/MS	MS/MS	MS/MS	2	2	2	13741741	3605614	3720897	6415230			4515	2860	6
C(UniMod:4)KEALGYIAEAR	CKEALGYIAEAR	12	1	1379.69	MGYG000002478_03489	2	0.999207	0.000946846	MS/MS	MS/MS	MS/MS	2	2	2	10455300	3396037	3588949	3470314			4516	3458	6
C(UniMod:4)KEFTTPEGR	CKEFTTPEGR	10	1	1223.56	MGYG000002478_02033;MGYG000001337_00293	2	0.99994	8.94594e-05	MS/MS	MS/MS	MS/MS	2	2	2	67383050	19873760	24354990	23154300			4517	758;749	6
C(UniMod:4)KFWGLGSDGTVGANK	CKFWGLGSDGTVGANK	16	1	1695.8	MGYG000000157_00135;MGYG000000075_01863;MGYG000000075_00054;MGYG000000157_00740	2	0.999959	8.94594e-05	MS/MS	MS/MS	MS/MS	2	2	2	54716090	19748990	17498140	17468960			4518	179;1362;157;1176	6
C(UniMod:4)KGC(UniMod:4)NLC(UniMod:4)VVAC(UniMod:4)PLNVISLAK	CKGCNLCVVACPLNVISLAK	20	1	2275.13	MGYG000001337_02052	2	0.999945	9.29087e-05	MS/MS	MS/MS	MS/MS	1	1	1	36767900	13949600	10884500	11933800			4519	2446	3
C(UniMod:4)KGC(UniMod:4)NLC(UniMod:4)VVAC(UniMod:4)PSDVLELHPR	CKGCNLCVVACPSDVLELHPR	21	1	2483.15	MGYG000002438_03198	2	0.99982	8.94594e-05	MS/MS	MS/MS	MS/MS	1	1	1	5721880	1568700	1919300	2233880			4520	2360	3
C(UniMod:4)KIEQAPGQHGAR	CKIEQAPGQHGAR	13	1	1450.71	MGYG000002506_02937	2	0.999981	3.45539e-05	MS/MS	MS/MS	MS/MS	2	2	2	280114030	79103830	107065300	93944900			4521	110	6
C(UniMod:4)KLFFITLDEK	CKLFFITLDEK	11	1	1412.74	MGYG000002478_04302	2	0.999836	0.000395213	MS/MS	MS/MS	MS/MS	1	1	1	5267890	1563200	1696840	2007850			4522	2030	3
C(UniMod:4)KNMFALGLVC(UniMod:4)WLFNR	CKNMFALGLVCWLFNR	16	1	2027.99	MGYG000001337_04094	2	0.99935	0.0009632	MS/MS	MS/MS	MS/MS	1	1	1	4307590	1065140	1098840	2143610			4523	526	3
C(UniMod:4)KPNGSLEENGC(UniMod:4)GK	CKPNGSLEENGCGK	14	1	1548.67	MGYG000002478_04428	2	0.957675	0.0287712	unmatched	unmatched	MS/MS	0	0	1	421190	0	0	421190			4524	2276	1
C(UniMod:4)KTEAAGLEER	CKTEAAGLEER	11	1	1262.59	MGYG000002478_03977	2	0.987628	0.00363435	MS/MS	MS/MS	unmatched	1	1	0	412778	182047	230731	0			4525	3418	2
C(UniMod:4)KTLEEVK	CKTLEEVK	8	1	1005.52	MGYG000004797_01413;MGYG000002478_01739	2	0.999858	0.000395213	MS/MS	MS/MS	MS/MS	1	1	1	67447400	25254400	22112800	20080200			4526	198;259	3
C(UniMod:4)KTLEEVLALPMGDATVAQAVTDR	CKTLEEVLALPMGDATVAQAVTDR	24	1	2587.3	MGYG000001337_04207	2	0.99961	0.000836954	MS/MS	MS/MS	MS/MS	1	1	1	100928800	31753000	32169900	37005900			4527	69	3
C(UniMod:4)KYDAPVDFGSEILLK	CKYDAPVDFGSEILLK	16	1	1853.92	MGYG000002478_03995	2	0.999964	8.94594e-05	MS/MS	MS/MS	MS/MS	2	2	2	218282400	65282600	74239600	78760200			4528	297	6
C(UniMod:4)KYDSPTAFDSVSLLNQNVSSER	CKYDSPTAFDSVSLLNQNVSSER	23	1	2616.21	MGYG000001337_00001	2	0.999984	2.86181e-05	MS/MS	MS/MS	MS/MS	1	1	1	689035000	239552000	217350000	232133000			4529	130	3
C(UniMod:4)KYDSPTDFDVVSLLNQNVASER	CKYDSPTDFDVVSLLNQNVASER	23	1	2656.24	MGYG000002438_03228	2	0.999972	8.94594e-05	MS/MS	MS/MS	MS/MS	1	1	1	511003000	176505000	170613000	163885000			4530	159	3
C(UniMod:4)LAGSEPIPESLK	CLAGSEPIPESLK	13	0	1399.7	MGYG000002506_00077	2	0.999404	0.000946846	MS/MS	MS/MS	MS/MS	1	1	1	26775790	7339630	11746800	7689360			4531	2460	3
C(UniMod:4)LDC(UniMod:4)ANPGC(UniMod:4)MTGC(UniMod:4)PVGIDIPR	CLDCANPGCMTGCPVGIDIPR	21	0	2362	MGYG000000236_02479;MGYG000001337_01502	2	0.999949	8.94594e-05	MS/MS	MS/MS	MS/MS	1	1	1	10564260	3471110	3616690	3476460			4532	1849;1791	3
C(UniMod:4)LDC(UniMod:4)GYENSTPNLEAC(UniMod:4)PK	CLDCGYENSTPNLEACPK	18	0	2126.87	MGYG000002438_01142	2	0.999911	9.29087e-05	MS/MS	MS/MS	MS/MS	1	1	1	7712390	2415780	2736600	2560010			4533	1805	3
C(UniMod:4)LDC(UniMod:4)PNPTC(UniMod:4)MNGC(UniMod:4)PVGINIPK	CLDCPNPTCMNGCPVGINIPK	21	0	2416.05	MGYG000004797_00951	2	0.930419	0.0528078	MS/MS	MS/MS	MS/MS	1	1	1	14647970	5591480	3620790	5435700			4534	1736	3
C(UniMod:4)LDC(UniMod:4)PNPTC(UniMod:4)MQGC(UniMod:4)PVNINIPTFIK	CLDCPNPTCMQGCPVNINIPTFIK	24	0	2848.28	MGYG000002438_00850	2	0.999961	6.90208e-05	MS/MS	MS/MS	MS/MS	1	1	1	11665470	3852990	3975500	3836980			4535	1069	3
C(UniMod:4)LEATTWYPANR	CLEATTWYPANR	12	0	1480.68	MGYG000000236_00811;MGYG000001337_00793	2	0.999653	8.94594e-05	MS/MS	MS/MS	MS/MS	1	1	1	20939840	6568840	7601090	6769910			4536	1534;1183	3
C(UniMod:4)LENNVAYVPGGSFFPNGGKENTFR	CLENNVAYVPGGSFFPNGGKENTFR	25	1	2773.29	MGYG000000157_01194	2	0.999875	8.94594e-05	MS/MS	MS/MS	MS/MS	1	1	1	21757480	8238030	5921930	7597520			4537	849	3
C(UniMod:4)LETAEQR	CLETAEQR	8	0	1005.45	MGYG000002438_01201	2	0.998394	0.00148613	MS/MS	MS/MS	MS/MS	1	1	1	27047270	8727080	9901200	8418990			4538	3216	3
C(UniMod:4)LETAEQRMPE	CLETAEQRMPE	11	1	1362.59	MGYG000002438_01201	2	0.999442	0.0012822	MS/MS	MS/MS	MS/MS	1	1	1	2620484	1056980	735560	827944			4539	3216	3
C(UniMod:4)LFPFLNLMYPEMNQK	CLFPFLNLMYPEMNQK	16	0	2043.96	MGYG000002438_02367	2	0.999482	9.29087e-05	MS/MS	MS/MS	MS/MS	1	1	1	4905580	1873150	1639370	1393060			4540	1906	3
C(UniMod:4)LFPFLNLMYPSVNK	CLFPFLNLMYPSVNK	15	0	1841.92	MGYG000000236_03270;MGYG000001337_01262	2	0.999206	0.0009632	MS/MS	MS/MS	MS/MS	1	2	2	25314795	7325030	8945515	9044250			4541	3585;3587	5
C(UniMod:4)LGLDGWFSTNILGNR	CLGLDGWFSTNILGNR	16	0	1821.88	MGYG000004797_04061	2	0.999972	8.94594e-05	MS/MS	MS/MS	MS/MS	2	2	2	39243190	10307900	15462240	13473050			4542	1088	6
C(UniMod:4)LIDGLNRIPGVYSPIPMGAFYTVAK	CLIDGLNRIPGVYSPIPMGAFYTVAK	26	1	2851.48	MGYG000002438_02533;MGYG000001337_02003;MGYG000002478_04300;MGYG000000236_02742	2	0.999984	2.81942e-05	MS/MS	MS/MS	MS/MS	1	1	1	30322690	11079100	9027790	10215800			4543	2906;3138;2834;2797	3
C(UniMod:4)LIIGSGPAGYTAAIYAGR	CLIIGSGPAGYTAAIYAGR	19	0	1909.97	MGYG000001337_01526	2	0.99998	3.51469e-05	MS/MS	MS/MS	MS/MS	2	2	2	170435600	56182200	51609200	62644200			4544	776	6
C(UniMod:4)LIIGSGPAGYTAAIYASR	CLIIGSGPAGYTAAIYASR	19	0	1939.98	MGYG000002438_02820	2	0.999989	2.00326e-05	MS/MS	MS/MS	MS/MS	2	2	2	103390000	33460400	35706200	34223400			4545	939	6
C(UniMod:4)LLYAINGGRDER	CLLYAINGGRDER	13	1	1535.75	MGYG000002438_01173	2	0.954472	0.0287712	unmatched	MS/MS	MS/MS	0	1	1	810303	0	342850	467453			4546	1372	2
C(UniMod:4)LNEGDWDAVR	CLNEGDWDAVR	11	0	1333.57	MGYG000002478_04383	2	0.948335	0.0330663	MS/MS	unmatched	unmatched	1	0	0	540648	540648	0	0			4547	3623	1
C(UniMod:4)LPFDADEESLTPGK	CLPFDADEESLTPGK	15	0	1677.76	MGYG000002478_03810	2	0.999967	8.94594e-05	MS/MS	MS/MS	MS/MS	1	1	1	75380600	26833000	23809800	24737800			4548	643	3
C(UniMod:4)LPYSGNSIR	CLPYSGNSIR	10	0	1165.55	MGYG000001337_01296	2	0.9986	0.00132147	MS/MS	MS/MS	MS/MS	1	1	1	12918820	3981610	4150950	4786260			4549	1709	3
C(UniMod:4)LPYSGNSMR	CLPYSGNSMR	10	0	1183.51	MGYG000002478_02032	2	0.999328	0.0009632	MS/MS	MS/MS	MS/MS	1	1	1	13026920	4609990	4167030	4249900			4550	1957	3
C(UniMod:4)LPYSGRSIR	CLPYSGRSIR	10	1	1207.61	MGYG000000243_02211	2	0.988812	0.00625035	MS/MS	unmatched	unmatched	1	0	0	340809	340809	0	0			4551	3629	1
C(UniMod:4)LQEAQAQR	CLQEAQAQR	9	0	1102.52	MGYG000002438_03363;MGYG000002478_01473;MGYG000001337_03367	2	0.999966	8.94594e-05	MS/MS	MS/MS	MS/MS	1	1	1	955039000	330649000	316044000	308346000			4552	124;220;443	3
C(UniMod:4)LSAYGVTR	CLSAYGVTR	9	0	1025.5	MGYG000002478_02413	2	0.996439	0.00313966	MS/MS	MS/MS	MS/MS	1	1	1	5639810	1753920	1869350	2016540			4553	3777	3
C(UniMod:4)LSDYVIPVSEER	CLSDYVIPVSEER	13	0	1565.74	MGYG000002438_02834	2	0.998257	0.00148613	MS/MS	MS/MS	MS/MS	1	1	1	2587300	902948	803685	880667			4554	2565	3
C(UniMod:4)LSLGIDITKDYIPVAPAAHYLC(UniMod:4)GGIK	CLSLGIDITKDYIPVAPAAHYLCGGIK	27	1	2944.52	MGYG000002478_01331;MGYG000002418_02242;MGYG000002438_01526;MGYG000000243_01529	2	0.999963	8.94594e-05	MS/MS	MS/MS	MS/MS	1	1	1	12246330	3831330	4327680	4087320			4555	1851;4125;1374;2100	3
C(UniMod:4)LYC(UniMod:4)HNR	CLYCHNR	7	0	1021.42	MGYG000002506_00228	2	0.997884	0.000946846	MS/MS	MS/MS	MS/MS	1	1	1	3459820	1201420	1250090	1008310			4556	2457	3
C(UniMod:4)MFGILQATR	CMFGILQATR	10	0	1195.58	MGYG000002438_01356	2	0.999879	8.94594e-05	MS/MS	MS/MS	MS/MS	1	1	1	25139510	8831090	8443250	7865170			4557	968	3
C(UniMod:4)MMAEIFLKK	CMMAEIFLKK	10	1	1269.63	MGYG000002478_02380	2	0.999957	8.94594e-05	MS/MS	MS/MS	MS/MS	1	1	1	4419760	1608240	1206550	1604970			4558	3697	3
C(UniMod:4)MSMPLIR	CMSMPLIR	8	0	1006.48	MGYG000000157_00315	2	0.998889	0.00132147	MS/MS	MS/MS	MS/MS	1	1	1	21885240	7515890	6999970	7369380			4559	4487	3
C(UniMod:4)MTELAEVLAGIEDFSIEGQEK	CMTELAEVLAGIEDFSIEGQEK	22	0	2468.14	MGYG000001337_03918	2	0.99888	0.00132147	MS/MS	MS/MS	MS/MS	1	1	1	4351730	1743360	1169190	1439180			4560	1175	3
C(UniMod:4)MVMPPVPFGAHNPGQR	CMVMPPVPFGAHNPGQR	17	0	1893.88	MGYG000001337_02323	2	0.999904	8.94594e-05	MS/MS	MS/MS	MS/MS	2	1	2	30722430	10936450	8108870	11677110			4561	2590	5
C(UniMod:4)MVTGKPSAC(UniMod:4)R	CMVTGKPSACR	11	1	1265.57	MGYG000002438_03622;MGYG000001337_02951	2	0.999973	7.39056e-05	MS/MS	MS/MS	MS/MS	2	2	2	85413584	20318035	32050579	33044970			4562	525;810	6
C(UniMod:4)MVTGKPSAR	CMVTGKPSAR	10	1	1105.54	MGYG000002478_03810	2	0.999933	8.94594e-05	MS/MS	MS/MS	MS/MS	1	1	1	17289370	5392480	6066540	5830350			4563	643	3
C(UniMod:4)NALDRVHYGLDYFDASINR	CNALDRVHYGLDYFDASINR	20	1	2398.11	MGYG000002478_00676	2	0.963538	0.0213515	unmatched	MS/MS	unmatched	0	1	0	501205	0	501205	0			4564	1182	1
C(UniMod:4)NASVVNIEGFDADITPETYC(UniMod:4)K	CNASVVNIEGFDADITPETYCK	22	0	2502.1	MGYG000000157_00953	2	0.994882	0.00363435	MS/MS	MS/MS	MS/MS	1	1	1	7707790	2066180	2721950	2919660			4565	4118	3
C(UniMod:4)NDTITDQEVLVFK	CNDTITDQEVLVFK	14	0	1680.8	MGYG000002438_03579	2	0.878747	0.075192	MS/MS	unmatched	unmatched	1	0	0	1915690	1915690	0	0			4566	2899	1
C(UniMod:4)NELNMTISQLC(UniMod:4)IER	CNELNMTISQLCIER	15	0	1879.86	MGYG000000157_01633	2	0.997299	0.00129962	MS/MS	MS/MS	MS/MS	1	1	1	2416968	498774	985938	932256			4567	3688	3
C(UniMod:4)NLPAQIDLEATEGMEYK	CNLPAQIDLEATEGMEYK	18	0	2080.94	MGYG000002478_01945	2	0.954991	0.0310641	unmatched	MS/MS	unmatched	0	1	0	8488710	0	8488710	0			4568	229	1
C(UniMod:4)NQLGKPVVTATQMLDSMIR	CNQLGKPVVTATQMLDSMIR	20	1	2261.13	MGYG000000157_00420	2	0.999938	8.94594e-05	MS/MS	MS/MS	MS/MS	1	1	1	17455420	5597450	5747700	6110270			4569	1679	3
C(UniMod:4)NVGDTVKR	CNVGDTVKR	9	1	1047.51	MGYG000002438_00415;MGYG000002418_02384	2	0.999888	0.000127425	MS/MS	MS/MS	MS/MS	1	1	1	22180380	5540180	8489330	8150870			4570	3094;4103	3
C(UniMod:4)NYIHSDVDTLER	CNYIHSDVDTLER	13	0	1620.72	MGYG000001337_03138;MGYG000002478_03473;MGYG000002438_00291;MGYG000004797_00236	2	0.999321	0.000946846	MS/MS	MS/MS	MS/MS	1	1	1	6344420	2256530	1802430	2285460			4571	4120;4425;4081;4383	3
C(UniMod:4)PFHAYHR	CPFHAYHR	8	0	1086.48	MGYG000002438_04161	2	0.990124	0.00561417	MS/MS	MS/MS	MS/MS	1	1	1	8578450	2879060	3182180	2517210			4572	226	3
C(UniMod:4)PIIGINDSGGAR	CPIIGINDSGGAR	13	0	1328.65	MGYG000002438_03853	2	0.999345	0.0009632	MS/MS	MS/MS	MS/MS	1	1	1	34549780	14505000	10332700	9712080			4573	309	3
C(UniMod:4)PLC(UniMod:4)QAR	CPLCQAR	7	0	903.405	MGYG000002438_03324	2	0.999526	0.000836954	MS/MS	MS/MS	MS/MS	1	1	1	17542090	3382860	5409950	8749280			4574	1184	3
C(UniMod:4)PMELSTYFR	CPMELSTYFR	10	0	1302.57	MGYG000000243_02362;MGYG000002478_00981;MGYG000001337_00805;MGYG000002438_01018	2	0.995466	0.00313966	MS/MS	MS/MS	unmatched	1	1	0	3343561	2478400	865161	0			4575	2203;1901;1552;1006	2
C(UniMod:4)PPEDQPVK	CPPEDQPVK	9	0	1068.49	MGYG000002478_03143;MGYG000004797_01682	2	0.997226	0.00313966	MS/MS	MS/MS	MS/MS	1	1	1	5034670	1985780	1495760	1553130			4576	2732;2616	3
C(UniMod:4)PPEDQSVANLSGGER	CPPEDQSVANLSGGER	16	0	1714.76	MGYG000001337_02547	2	0.999921	8.94594e-05	MS/MS	MS/MS	MS/MS	2	2	1	17061780	6765060	5413030	4883690			4577	2866	5
C(UniMod:4)PVYQNVDALPHTDPAEIK	CPVYQNVDALPHTDPAEIK	19	0	2166.04	MGYG000004797_03294	2	0.999848	8.94594e-05	MS/MS	MS/MS	MS/MS	1	1	1	37629200	12656700	13236600	11735900			4578	1606	3
C(UniMod:4)PVYQNVDALPHTDPQEIK	CPVYQNVDALPHTDPQEIK	19	0	2223.06	MGYG000001337_02808	2	0.938849	0.0481425	MS/MS	MS/MS	MS/MS	1	1	1	15612870	4780760	5352620	5479490			4579	755	3
C(UniMod:4)PVYQNVDALPHTDPQEIKK	CPVYQNVDALPHTDPQEIKK	20	1	2351.16	MGYG000001337_02808	2	0.999996	7.8434e-06	MS/MS	MS/MS	MS/MS	1	1	1	35901400	13672800	10941700	11286900			4580	755	3
C(UniMod:4)PWATTGR	CPWATTGR	8	0	947.428	MGYG000002478_02445;MGYG000002560_01054	2	0.996064	0.00313966	MS/MS	MS/MS	MS/MS	1	1	1	30360190	13795900	7295400	9268890			4581	977;1625	3
C(UniMod:4)QFENVYDLFAIR	CQFENVYDLFAIR	13	0	1673.79	MGYG000000236_01517;MGYG000001337_02723	2	0.929172	0.0488253	MS/MS	MS/MS	MS/MS	1	1	1	1496189	769565	403787	322837			4582	3322;3103	3
C(UniMod:4)QGC(UniMod:4)SIC(UniMod:4)K	CQGCSICK	8	0	1011.39	MGYG000001337_00808	2	0.874706	0.075192	MS/MS	MS/MS	unmatched	1	1	0	1074100	866599	207501	0			4583	2252	2
C(UniMod:4)QLVGDDLFVTNVDFLAK	CQLVGDDLFVTNVDFLAK	18	0	2053.02	MGYG000001337_01667	2	0.999924	8.94594e-05	MS/MS	MS/MS	MS/MS	1	1	1	94618400	33012400	30693600	30912400			4584	80	3
C(UniMod:4)QLVGDDLFVTNVEFLK	CQLVGDDLFVTNVEFLK	17	0	1996	MGYG000002438_02238	2	0.999962	7.79409e-05	MS/MS	MS/MS	MS/MS	2	2	2	53115330	17754100	17440780	17920450			4585	53	6
C(UniMod:4)QLVGDDLFVTNVEFLKK	CQLVGDDLFVTNVEFLKK	18	1	2124.09	MGYG000002438_02238	2	0.999951	8.94594e-05	MS/MS	MS/MS	MS/MS	1	1	1	508461000	181550000	164396000	162515000			4586	53	3
C(UniMod:4)QLVGDDLFVTNVK	CQLVGDDLFVTNVK	14	0	1606.8	MGYG000002478_03016	2	0.99994	8.94594e-05	MS/MS	MS/MS	MS/MS	2	2	2	265697700	88082610	87949990	89665100			4587	139	6
C(UniMod:4)QMNELDPEYR	CQMNELDPEYR	11	0	1453.6	MGYG000001337_01502	2	0.999939	8.94594e-05	MS/MS	MS/MS	MS/MS	1	1	1	17835620	6276030	5620440	5939150			4588	1791	3
C(UniMod:4)QREEIFTK	CQREEIFTK	9	1	1209.58	MGYG000002395_01443	2	0.999941	8.94594e-05	MS/MS	MS/MS	MS/MS	2	2	2	48846290	14753480	16524920	17567890			4589	4151	6
C(UniMod:4)QSTNDAYPTGFR	CQSTNDAYPTGFR	13	0	1515.64	MGYG000002506_03862	2	0.999942	8.94594e-05	MS/MS	MS/MS	MS/MS	1	1	1	53203700	18392100	18651200	16160400			4590	592	3
C(UniMod:4)QVLEGGGEILPTETGFFSR	CQVLEGGGEILPTETGFFSR	20	0	2196.05	MGYG000001337_02572	2	0.999175	0.0009632	unmatched	unmatched	MS/MS	0	0	1	5490770	0	0	5490770			4591	2689	1
C(UniMod:4)QVVEGGGEILPSEK	CQVVEGGGEILPSEK	15	0	1600.78	MGYG000002478_03723	2	0.999976	4.26096e-05	MS/MS	MS/MS	MS/MS	1	1	1	19446750	4219040	4600610	10627100			4592	2375	3
C(UniMod:4)REEVHHSIGVVTALNPVIGYK	CREEVHHSIGVVTALNPVIGYK	22	1	2477.28	MGYG000002438_03918	2	0.999778	0.000395213	MS/MS	MS/MS	MS/MS	1	1	1	1455007	327305	513299	614403			4593	1253	3
C(UniMod:4)RHSHEHHADDEPC(UniMod:4)VVR	CRHSHEHHADDEPCVVR	17	1	2139.91	MGYG000002506_01921	2	0.966444	0.0239187	MS/MS	unmatched	MS/MS	1	0	1	25620	13872	0	11748			4594	2490	2
C(UniMod:4)RNDEPTIR	CRNDEPTIR	9	1	1159.54	MGYG000001337_02572	2	0.999685	0.000395213	MS/MS	MS/MS	MS/MS	1	1	1	1975849	370074	505055	1100720			4595	2689	3
C(UniMod:4)RPVGVLK	CRPVGVLK	8	1	927.532	MGYG000002506_03958	2	0.996764	0.00313966	MS/MS	MS/MS	MS/MS	1	1	1	17517360	6479040	5874680	5163640			4596	2195	3
C(UniMod:4)RQQEMNTQTGR	CRQQEMNTQTGR	12	1	1507.66	MGYG000002506_03577	2	0.999743	8.94594e-05	MS/MS	MS/MS	MS/MS	1	2	2	7694440	1570080	2976240	3148120			4597	3635	5
C(UniMod:4)RWEPISLYK	CRWEPISLYK	10	1	1350.68	MGYG000004797_00105	2	0.99292	0.00558298	MS/MS	MS/MS	MS/MS	1	1	1	3593390	1287900	1224300	1081190			4598	3057	3
C(UniMod:4)SALVYLGLHNEK	CSALVYLGLHNEK	13	0	1502.75	MGYG000001337_00839	2	0.999377	0.0012822	MS/MS	MS/MS	MS/MS	2	1	2	9169242	2736655	3402820	3029767			4599	2045	5
C(UniMod:4)SANPIIPR	CSANPIIPR	9	0	1026.53	MGYG000001337_01803;MGYG000002478_00698	2	0.999953	8.94594e-05	MS/MS	MS/MS	MS/MS	1	1	1	132385700	44743600	42860100	44782000			4600	2693;1867	3
C(UniMod:4)SC(UniMod:4)TIGLGGGK	CSCTIGLGGGK	11	0	1108.5	MGYG000000157_01797	2	0.999822	8.94594e-05	MS/MS	MS/MS	MS/MS	1	1	1	58616600	20441800	19255400	18919400			4601	1170	3
C(UniMod:4)SFITPVPGGVGPMTIVSLMK	CSFITPVPGGVGPMTIVSLMK	21	0	2190.12	MGYG000001337_03573	2	0.999614	8.94594e-05	MS/MS	MS/MS	MS/MS	1	1	1	9828630	3837800	3683250	2307580			4602	1274	3
C(UniMod:4)SFVNELK	CSFVNELK	8	0	995.474	MGYG000001337_03266;MGYG000002438_00205	2	0.998917	0.00132147	MS/MS	MS/MS	MS/MS	1	1	1	55962200	18243800	21409200	16309200			4603	3288;1895	3
C(UniMod:4)SGTPTDC(UniMod:4)IK	CSGTPTDCIK	10	0	1137.48	MGYG000001337_01277	2	0.999513	9.29087e-05	MS/MS	MS/MS	MS/MS	1	1	1	9951580	2622380	3646530	3682670			4604	3135	3
C(UniMod:4)SHGATVGQLDENALFYMQQR	CSHGATVGQLDENALFYMQQR	21	0	2424.09	MGYG000002478_00979;MGYG000004797_01262	2	0.998849	0.000946846	MS/MS	MS/MS	MS/MS	1	1	1	2782775	1111350	775266	896159			4605	2361;3395	3
C(UniMod:4)SIDPLIGVPDYLAHK	CSIDPLIGVPDYLAHK	16	0	1796.91	MGYG000001337_02807	2	0.999982	3.254e-05	MS/MS	MS/MS	MS/MS	2	1	2	97270540	33079730	28649900	35540910			4606	1361	5
C(UniMod:4)SIEAHLLEDIVEAR	CSIEAHLLEDIVEAR	15	0	1753.87	MGYG000000243_02328	2	0.977883	0.00848562	MS/MS	MS/MS	MS/MS	1	1	1	9836680	2948000	3320850	3567830			4607	2756	3
C(UniMod:4)SIESHLLEDIVEAR	CSIESHLLEDIVEAR	15	0	1769.86	MGYG000002478_00933	2	0.999881	8.94594e-05	MS/MS	MS/MS	MS/MS	2	2	2	60160760	20422120	19593620	20145020			4608	1913	6
C(UniMod:4)SIFGVFDIK	CSIFGVFDIK	10	0	1184.59	MGYG000002323_01264;MGYG000002506_04865	2	0.999582	0.000836954	MS/MS	MS/MS	MS/MS	1	1	1	8502810	3552990	2550520	2399300			4609	1306;1224	3
C(UniMod:4)SMIEHIMQSMQFPAELIEK	CSMIEHIMQSMQFPAELIEK	20	0	2421.12	MGYG000002506_04878	2	0.99944	9.29087e-05	MS/MS	MS/MS	MS/MS	1	1	1	3142405	1155870	1048210	938325			4610	1475	3
C(UniMod:4)SNGQTIIVTHDTNSPRPYSLGFR	CSNGQTIIVTHDTNSPRPYSLGFR	24	1	2719.31	MGYG000002438_03452	2	0.999984	2.86181e-05	MS/MS	MS/MS	MS/MS	1	1	1	5027320	1782560	1346820	1897940			4611	728	3
C(UniMod:4)SNNYGPYHFPEK	CSNNYGPYHFPEK	13	0	1611.68	MGYG000001337_00256;MGYG000002478_00328;MGYG000004797_03148;MGYG000002438_02742	2	0.999984	2.86181e-05	MS/MS	MS/MS	MS/MS	2	2	2	75529410	26245140	25260660	24023610			4612	1735;1889;2163;1243	6
C(UniMod:4)SSFFGK	CSSFFGK	7	0	831.358	MGYG000001337_01122;MGYG000000236_03723	2	0.996248	0.00313966	MS/MS	MS/MS	MS/MS	1	1	1	20497550	8822780	5621620	6053150			4613	1452;1518	3
C(UniMod:4)STVIYKK	CSTVIYKK	8	1	997.526	MGYG000002438_02507	2	0.999195	9.29087e-05	MS/MS	MS/MS	MS/MS	1	1	1	10431200	5564250	3211480	1655470			4614	561	3
C(UniMod:4)SVVGIPYGGGK	CSVVGIPYGGGK	12	0	1192.59	MGYG000000157_03134;MGYG000000075_02483	2	0.999933	8.94594e-05	MS/MS	MS/MS	MS/MS	1	1	1	244204100	83472700	83059100	77672300			4615	161;354	3
C(UniMod:4)SYITPVPGGVGPMTIISLMR	CSYITPVPGGVGPMTIISLMR	21	0	2248.14	MGYG000002438_00355	2	0.999503	0.000836954	MS/MS	MS/MS	MS/MS	1	1	1	48334600	21085800	13728200	13520600			4616	897	3
C(UniMod:4)SYYYGK	CSYYYGK	7	0	939.379	MGYG000000138_00173	2	0.997914	0.00148613	MS/MS	MS/MS	MS/MS	1	1	1	22413380	8076650	7771200	6565530			4617	1382	3
C(UniMod:4)TAPVFEPGGGGINVAR	CTAPVFEPGGGGINVAR	17	0	1700.83	MGYG000002506_01114	2	0.999936	8.94594e-05	MS/MS	MS/MS	MS/MS	1	1	1	28742180	11198200	9509590	8034390			4618	1831	3
C(UniMod:4)TATVSPNFNSNR	CTATVSPNFNSNR	13	0	1466.66	MGYG000002438_00855	2	0.999954	8.94594e-05	MS/MS	MS/MS	MS/MS	1	1	1	293425600	97938500	102243000	93244100			4619	370	3
C(UniMod:4)TDFGMEK	CTDFGMEK	8	0	986.384	MGYG000001337_02025;MGYG000000236_02720	2	0.999531	0.000836954	MS/MS	MS/MS	MS/MS	1	1	1	16295990	5880160	4093200	6322630			4620	1294;1520	3
C(UniMod:4)TDSDAYQQASFYVYK	CTDSDAYQQASFYVYK	16	0	1944.82	MGYG000001337_01561	2	0.99948	9.29087e-05	MS/MS	MS/MS	MS/MS	2	2	2	39753830	12359660	14664330	12729840			4621	234	6
C(UniMod:4)TDSDESVMK	CTDSDESVMK	10	0	1170.45	MGYG000002478_01158	2	0.999768	8.94594e-05	MS/MS	MS/MS	MS/MS	1	1	1	37844400	13360400	11951300	12532700			4622	1133	3
C(UniMod:4)TEEHQAIVR	CTEEHQAIVR	10	0	1241.58	MGYG000002506_02569	2	0.999873	8.94594e-05	MS/MS	MS/MS	MS/MS	1	2	2	72584340	5156220	37118280	30309840			4623	3133	5
C(UniMod:4)TEEHQAIVRK	CTEEHQAIVRK	11	1	1369.68	MGYG000002506_02569	2	0.999956	7.81532e-05	MS/MS	MS/MS	MS/MS	1	1	1	71636700	23821600	25518400	22296700			4624	3133	3
C(UniMod:4)THDNEYNNLEIVKK	CTHDNEYNNLEIVKK	15	1	1875.88	MGYG000001337_01463	2	0.929124	0.0536222	MS/MS	unmatched	MS/MS	1	0	1	2972420	1149690	0	1822730			4625	2418	2
C(UniMod:4)THVHISSNKNNFYWGR	CTHVHISSNKNNFYWGR	17	1	2118.98	MGYG000000157_03141;MGYG000000075_00590	2	0.999136	0.00132147	MS/MS	MS/MS	MS/MS	1	1	1	213366	77667	62798	72901			4626	4602;3977	3
C(UniMod:4)TLSLDSSGESLHR	CTLSLDSSGESLHR	14	0	1560.72	MGYG000002478_01355;MGYG000004797_00368	2	0.999726	0.000395213	MS/MS	MS/MS	MS/MS	2	2	1	8600528	3266689	4541348	792491			4627	2528;2934	5
C(UniMod:4)TNFGIEK	CTNFGIEK	8	0	967.443	MGYG000002438_00413	2	0.999906	8.94594e-05	MS/MS	MS/MS	MS/MS	1	1	1	190341900	64531300	62920900	62889700			4628	109	3
C(UniMod:4)TNFGMDK	CTNFGMDK	8	0	971.384	MGYG000002438_01130	2	0.924699	0.0528078	MS/MS	unmatched	MS/MS	1	0	1	16092870	8517120	0	7575750			4629	723	2
C(UniMod:4)TNFGMEK	CTNFGMEK	8	0	985.4	MGYG000000157_02943;MGYG000002478_01618;MGYG000002478_03534;MGYG000002478_02856;MGYG000004797_03640	2	0.999733	0.000395213	MS/MS	MS/MS	MS/MS	1	1	1	56329600	18572200	19724600	18032800			4630	1754;1781;1780;199;1806	3
C(UniMod:4)TNFGMEKK	CTNFGMEKK	9	1	1113.49	MGYG000002478_01618;MGYG000002478_03534;MGYG000002478_02856;MGYG000004797_03640	2	0.99934	0.0009632	MS/MS	MS/MS	MS/MS	1	1	1	22078870	8074240	6892000	7112630			4631	1781;1780;199;1806	3
C(UniMod:4)TNFGMEKQDIPGEGVVTGYGK	CTNFGMEKQDIPGEGVVTGYGK	22	1	2386.09	MGYG000000157_02943	2	0.999894	8.94594e-05	MS/MS	MS/MS	MS/MS	1	1	1	30404050	9920500	9356050	11127500			4632	1754	3
C(UniMod:4)TNFGQEK	CTNFGQEK	8	0	982.418	MGYG000001337_03643	2	0.998998	0.00129962	MS/MS	MS/MS	MS/MS	1	1	1	18088310	8584030	5135480	4368800			4633	232	3
C(UniMod:4)TNYGMDR	CTNYGMDR	8	0	1015.39	MGYG000001337_00087	2	0.999897	0.000127425	MS/MS	MS/MS	MS/MS	1	1	1	19072490	7071360	5800990	6200140			4634	820	3
C(UniMod:4)TQELLFGK	CTQELLFGK	9	0	1094.54	MGYG000002506_00254	2	0.998545	0.00129962	MS/MS	MS/MS	MS/MS	1	1	1	26162190	9327480	9745030	7089680			4635	938	3
C(UniMod:4)TSAHLGQAFTK	CTSAHLGQAFTK	12	0	1319.63	MGYG000002438_00431	2	0.999801	8.94594e-05	MS/MS	MS/MS	MS/MS	1	1	2	55853760	6002650	6828610	43022500			4636	1329	4
C(UniMod:4)TTDHISMAGPWLR	CTTDHISMAGPWLR	14	0	1643.75	MGYG000000243_00574;MGYG000002438_03535;MGYG000002478_02057;MGYG000001337_00299	2	0.999991	1.54749e-05	MS/MS	MS/MS	MS/MS	2	2	2	104452310	37293030	32654880	34504400			4637	2055;1162;2796;819	6
C(UniMod:4)TTGVSMYDR	CTTGVSMYDR	10	0	1188.49	MGYG000002438_01050	2	0.999246	0.0009632	MS/MS	MS/MS	MS/MS	1	1	1	4488880	1420220	1580810	1487850			4638	1278	3
C(UniMod:4)TVQAGLMNPK	CTVQAGLMNPK	11	0	1217.59	MGYG000002506_01198	2	0.999731	9.29087e-05	MS/MS	MS/MS	MS/MS	1	1	1	47354700	15207600	16626200	15520900			4639	2492	3
C(UniMod:4)TWVASDFDALIPSLK	CTWVASDFDALIPSLK	16	0	1821.9	MGYG000002323_02874;MGYG000002506_01799	2	0.999962	6.71094e-05	MS/MS	MS/MS	MS/MS	2	2	2	50411440	17657750	18241230	14512460			4640	1440;1331	6
C(UniMod:4)TYFAVIDK	CTYFAVIDK	9	0	1115.53	MGYG000001337_01561;MGYG000000243_00135;MGYG000002478_02940;MGYG000004797_02947	2	0.999454	0.0012822	MS/MS	MS/MS	MS/MS	1	1	1	123602900	35621300	46517100	41464500			4641	234;2225;737;790	3
C(UniMod:4)TYFAVIDKLQK	CTYFAVIDKLQK	12	1	1484.77	MGYG000004797_02947;MGYG000001337_01561;MGYG000002478_02940	2	0.999963	6.54104e-05	MS/MS	MS/MS	MS/MS	2	2	2	188963300	67702000	58041100	63220200			4642	790;234;737	6
C(UniMod:4)VAC(UniMod:4)GLC(UniMod:4)QMAC(UniMod:4)PNDTIK	CVACGLCQMACPNDTIK	17	0	1996.83	MGYG000001337_01370	2	0.999977	4.13376e-05	MS/MS	MS/MS	MS/MS	1	1	1	3857080	1260470	1251830	1344780			4643	4194	3
C(UniMod:4)VAC(UniMod:4)NLC(UniMod:4)AVAC(UniMod:4)PVGC(UniMod:4)ISLQK	CVACNLCAVACPVGCISLQK	20	0	2279.04	MGYG000002506_01767	2	0.999981	3.39179e-05	MS/MS	MS/MS	MS/MS	1	1	1	22386060	8568360	7972250	5845450			4644	2089	3
C(UniMod:4)VAVDGPASVEVLK	CVAVDGPASVEVLK	14	0	1442.74	MGYG000001337_04095	2	0.999955	7.98523e-05	MS/MS	MS/MS	MS/MS	1	1	1	108152700	34303000	33035400	40814300			4645	896	3
C(UniMod:4)VDGIIANEDR	CVDGIIANEDR	11	0	1260.58	MGYG000002438_03918	2	0.999921	8.94594e-05	MS/MS	MS/MS	MS/MS	1	1	1	27863300	8116020	10093600	9653680			4646	1253	3
C(UniMod:4)VDTSMGFTPLEGLIMGTR	CVDTSMGFTPLEGLIMGTR	19	0	2083.97	MGYG000000157_00050;MGYG000000075_00139	2	0.999919	8.94594e-05	MS/MS	MS/MS	MS/MS	1	1	1	10279890	3874220	3373970	3031700			4647	1209;1551	3
C(UniMod:4)VDTSMGLTPLEGLVMGTR	CVDTSMGLTPLEGLVMGTR	19	0	2035.97	MGYG000002506_01783;MGYG000000243_02863	2	0.999973	8.94594e-05	MS/MS	MS/MS	MS/MS	1	1	1	20588380	7948940	6739190	5900250			4648	1308;2551	3
C(UniMod:4)VEAFKTQISK	CVEAFKTQISK	11	1	1309.67	MGYG000002506_04307	2	0.99979	8.94594e-05	MS/MS	MS/MS	MS/MS	1	1	1	1601320	651698	435198	514424			4649	541	3
C(UniMod:4)VEAWSMVVPWIGFPLHK	CVEAWSMVVPWIGFPLHK	18	0	2155.07	MGYG000002506_01353	2	0.999733	8.94594e-05	MS/MS	MS/MS	MS/MS	1	1	1	13598740	4179330	4977750	4441660			4650	1933	3
C(UniMod:4)VEFKTPEGR	CVEFKTPEGR	10	1	1221.58	MGYG000002438_00794	2	0.999737	8.94594e-05	MS/MS	MS/MS	MS/MS	1	2	2	21187200	5752220	7059250	8375730			4651	450	5
C(UniMod:4)VEGITANAER	CVEGITANAER	11	0	1218.57	MGYG000002478_04314	2	0.999972	8.94594e-05	MS/MS	MS/MS	MS/MS	1	1	1	176018800	61302300	59216000	55500500			4652	536	3
C(UniMod:4)VEPESGR	CVEPESGR	8	0	932.402	MGYG000002478_02460	2	0.999318	0.000946846	MS/MS	MS/MS	MS/MS	1	1	1	3182670	2003930	717126	461614			4653	2510	3
C(UniMod:4)VEVESVLEAFKK	CVEVESVLEAFKK	13	1	1536.79	MGYG000000157_00794	2	0.999943	8.94594e-05	MS/MS	MS/MS	MS/MS	1	1	2	86038220	23110000	27672300	35255920			4654	1300	4
C(UniMod:4)VFHIAK	CVFHIAK	7	0	873.453	MGYG000002438_03367	2	0.996205	0.00313966	MS/MS	MS/MS	MS/MS	1	1	1	40155200	12910700	12947700	14296800			4655	1044	3
C(UniMod:4)VGC(UniMod:4)GQC(UniMod:4)VALC(UniMod:4)QYDGAVMGEGDTSER	CVGCGQCVALCQYDGAVMGEGDTSER	26	0	2878.14	MGYG000002438_02435	2	0.999959	7.28437e-05	MS/MS	MS/MS	MS/MS	1	1	1	1663161	542606	599065	521490			4656	1211	3
C(UniMod:4)VGILTSGGDAPGMNAAIR	CVGILTSGGDAPGMNAAIR	19	0	1858.9	MGYG000002438_00794;MGYG000001337_00293	2	0.999964	8.94594e-05	MS/MS	MS/MS	MS/MS	2	2	2	324365900	107108800	106476600	110780500			4657	450;749	6
C(UniMod:4)VGINPESDLVEIVEIPTLK	CVGINPESDLVEIVEIPTLK	20	0	2224.17	MGYG000001337_03120	2	0.999986	2.56503e-05	MS/MS	MS/MS	MS/MS	1	1	1	16611600	5692260	5480940	5438400			4658	1003	3
C(UniMod:4)VGIQNEQLVHHDIIDAIENMK	CVGIQNEQLVHHDIIDAIENMK	22	0	2575.25	MGYG000002506_03612	2	0.999983	2.93601e-05	MS/MS	MS/MS	MS/MS	1	1	1	54925500	20054100	19529400	15342000			4659	845	3
C(UniMod:4)VGTNPESDLVEIIEIPTLK	CVGTNPESDLVEIIEIPTLK	20	0	2226.14	MGYG000002478_03844	2	0.997862	0.00148613	MS/MS	MS/MS	MS/MS	1	1	1	2268602	737814	643919	886869			4660	990	3
C(UniMod:4)VLTLDNGK	CVLTLDNGK	9	0	1018.51	MGYG000002478_00350	2	0.998261	0.00148613	MS/MS	MS/MS	MS/MS	1	1	1	15871210	5288610	5564930	5017670			4661	4022	3
C(UniMod:4)VNAC(UniMod:4)PFGAIFEISQVFDILQR	CVNACPFGAIFEISQVFDILQR	22	0	2583.26	MGYG000002438_00584;MGYG000000138_00703	2	0.99966	8.94594e-05	MS/MS	MS/MS	MS/MS	1	1	1	1962627	1034700	532559	395368			4662	2815;3483	3
C(UniMod:4)VNEDKDTELVC(UniMod:4)GC(UniMod:4)SMPTGETTDYK	CVNEDKDTELVCGCSMPTGETTDYK	25	1	2908.19	MGYG000000157_02270	2	0.999496	9.29087e-05	MS/MS	MS/MS	MS/MS	1	1	1	2459594	757555	916402	785637			4663	4011	3
C(UniMod:4)VNMVADLWHAPAPK	CVNMVADLWHAPAPK	15	0	1707.82	MGYG000002506_00791;MGYG000002506_03156;MGYG000002323_00193	2	0.99999	1.75948e-05	MS/MS	MS/MS	MS/MS	2	2	2	135591670	52849800	44028800	38713070			4664	1029;1014;1330	6
C(UniMod:4)VPFEGLK	CVPFEGLK	8	0	948.474	MGYG000002506_04449	2	0.998459	0.00162621	MS/MS	MS/MS	MS/MS	1	1	1	41425200	16212900	12477000	12735300			4665	828	3
C(UniMod:4)VPPENSDSNYGMMR	CVPPENSDSNYGMMR	15	0	1755.7	MGYG000001337_02364	2	0.953201	0.0310641	unmatched	MS/MS	unmatched	0	1	0	245517	0	245517	0			4666	2504	1
C(UniMod:4)VQAIDYK	CVQAIDYK	8	0	995.474	MGYG000001337_04028	2	0.999401	0.0012822	MS/MS	MS/MS	MS/MS	1	1	1	12154850	4066720	3761610	4326520			4667	2034	3
C(UniMod:4)VSAC(UniMod:4)PMGLEPYLLSALAENTEFER	CVSACPMGLEPYLLSALAENTEFER	25	0	2856.31	MGYG000001337_03114	2	0.940779	0.0330663	MS/MS	MS/MS	unmatched	1	1	0	1385734	779499	606235	0			4668	2591	2
C(UniMod:4)VSGAFLMFTK	CVSGAFLMFTK	11	0	1259.6	MGYG000002438_01195	2	0.99997	8.94594e-05	MS/MS	MS/MS	MS/MS	1	1	1	57751700	20783100	17463800	19504800			4669	801	3
C(UniMod:4)VSGC(UniMod:4)PVEINIPGFIGK	CVSGCPVEINIPGFIGK	17	0	1845.91	MGYG000000157_01676	2	0.999764	8.94594e-05	MS/MS	MS/MS	MS/MS	1	1	1	12950730	4593170	4246350	4111210			4670	2527	3
C(UniMod:4)VTGPC(UniMod:4)PEGK	CVTGPCPEGK	10	0	1103.47	MGYG000000157_00513	2	0.947435	0.0330663	MS/MS	unmatched	unmatched	1	0	0	685761	685761	0	0			4671	4067	1
C(UniMod:4)WDILDTLPASLLK	CWDILDTLPASLLK	14	0	1643.86	MGYG000001337_01309	2	0.999927	8.94594e-05	MS/MS	MS/MS	MS/MS	2	2	2	13791654	4131036	4559350	5101268			4672	3502	6
C(UniMod:4)WDVTTK	CWDVTTK	7	0	908.406	MGYG000001337_02777	2	0.948707	0.0330663	MS/MS	unmatched	unmatched	1	0	0	3532820	3532820	0	0			4673	2939	1
C(UniMod:4)WEGIQNVSDEEIWNLR	CWEGIQNVSDEEIWNLR	17	0	2146.97	MGYG000002438_02554	2	0.999446	0.000946846	MS/MS	MS/MS	MS/MS	1	1	1	18755860	6229530	6903770	5622560			4674	236	3
C(UniMod:4)WILLAK	CWILLAK	7	0	902.505	MGYG000004797_01380;MGYG000002478_01770;MGYG000000243_00263;MGYG000001337_03690	2	0.998705	0.00148613	MS/MS	MS/MS	MS/MS	1	1	1	9494230	2788590	3815890	2889750			4675	1753;2710;4353;2538	3
C(UniMod:4)WLFTGLNVFR	CWLFTGLNVFR	11	0	1411.71	MGYG000002438_02306	2	0.999891	8.94594e-05	MS/MS	MS/MS	MS/MS	1	1	1	16739980	5799370	5613110	5327500			4676	2399	3
C(UniMod:4)WLFTGLNVLR	CWLFTGLNVLR	11	0	1377.72	MGYG000002478_03698	2	0.998152	0.00148613	MS/MS	MS/MS	MS/MS	1	1	1	21754410	7266910	7169000	7318500			4677	2883	3
C(UniMod:4)WLQDDISNR	CWLQDDISNR	10	0	1305.58	MGYG000000236_00182;MGYG000001337_03068	2	0.99973	8.94594e-05	MS/MS	MS/MS	MS/MS	1	1	1	7406760	2737370	2498620	2170770			4678	3540;3221	3
C(UniMod:4)WNGYPAGSR	CWNGYPAGSR	10	0	1166.49	MGYG000002478_00660	2	0.947816	0.0366944	MS/MS	MS/MS	MS/MS	1	1	1	2722104	1170850	821444	729810			4679	1696	3
C(UniMod:4)YDSHKGPVVFR	CYDSHKGPVVFR	12	1	1463.7	MGYG000002506_03438	2	0.999852	9.29087e-05	MS/MS	MS/MS	MS/MS	2	2	2	29956695	7594051	11386141	10976503			4680	1201	6
C(UniMod:4)YEIDFDRHR	CYEIDFDRHR	10	1	1409.61	MGYG000002478_03698;MGYG000001337_02566	2	0.999637	8.94594e-05	MS/MS	MS/MS	MS/MS	1	1	1	6011080	2597120	1575210	1838750			4681	2883;2948	3
C(UniMod:4)YELFEGTNKDFK	CYELFEGTNKDFK	13	1	1649.74	MGYG000002438_01462	2	0.994356	0.00363435	MS/MS	MS/MS	MS/MS	1	1	1	784053	182094	277064	324895			4682	1560	3
C(UniMod:4)YETSGIAEAVK	CYETSGIAEAVK	12	0	1326.61	MGYG000002438_03774	2	0.998663	0.000946846	MS/MS	MS/MS	MS/MS	1	1	1	8419140	2740620	2860800	2817720			4683	2335	3
C(UniMod:4)YGADDVR	CYGADDVR	8	0	954.386	MGYG000002438_03055;MGYG000001878_00338;MGYG000002478_02896;MGYG000000236_00537;MGYG000001337_03561	2	0.999728	8.94594e-05	MS/MS	MS/MS	MS/MS	1	1	1	256317800	76401100	96484200	83432500			4684	240;396;170;202;244	3
C(UniMod:4)YGADDVREGVAIMR	CYGADDVREGVAIMR	15	1	1710.78	MGYG000002438_03055	2	0.999987	2.39544e-05	MS/MS	MS/MS	MS/MS	2	2	2	342441800	114824600	110127400	117489800			4685	240	6
C(UniMod:4)YGADDVREGVAIMWK	CYGADDVREGVAIMWK	16	1	1868.85	MGYG000001878_00338;MGYG000000236_00537;MGYG000001337_03561;MGYG000002478_02896	2	0.999992	1.3779e-05	MS/MS	MS/MS	MS/MS	2	2	2	238421100	86103300	75696100	76621700			4686	396;202;244;170	6
C(UniMod:4)YGC(UniMod:4)DDVR	CYGCDDVR	8	0	1043.38	MGYG000000157_01758;MGYG000000075_01679	2	0.900115	0.0737423	MS/MS	MS/MS	MS/MS	1	1	1	3600375	1027560	953615	1619200			4687	1072;1056	3
C(UniMod:4)YGSVNYDAFK	CYGSVNYDAFK	11	0	1322.56	MGYG000002438_02291	2	0.998791	0.00129962	MS/MS	MS/MS	MS/MS	1	1	1	18343220	6930010	6328150	5085060			4688	323	3
C(UniMod:4)YIVIAGDR	CYIVIAGDR	9	0	1065.53	MGYG000000075_02658	2	0.978238	0.00848562	MS/MS	MS/MS	MS/MS	1	1	1	8648130	2908530	2980280	2759320			4689	2663	3
C(UniMod:4)YLSLHEMNASANR	CYLSLHEMNASANR	14	0	1664.74	MGYG000002478_01370;MGYG000002438_01337	2	0.999935	8.94594e-05	MS/MS	MS/MS	MS/MS	2	1	2	13052861	5181525	4313010	3558326			4690	3157;3595	5
C(UniMod:4)YNIETVEDQK	CYNIETVEDQK	11	0	1397.61	MGYG000002478_02857;MGYG000001337_03642	2	0.999784	8.94594e-05	MS/MS	MS/MS	MS/MS	1	1	1	24792370	8839590	8405920	7546860			4691	501;325	3
C(UniMod:4)YNIETVEDQKVK	CYNIETVEDQKVK	13	1	1624.78	MGYG000002478_02857	2	0.999952	8.94594e-05	MS/MS	MS/MS	MS/MS	2	2	2	262181000	89641500	81365800	91173700			4692	501	6
C(UniMod:4)YNIETVEDQKVR	CYNIETVEDQKVR	13	1	1652.78	MGYG000001337_03642	2	0.999964	8.94594e-05	MS/MS	MS/MS	MS/MS	2	2	2	334324100	110840600	109319600	114163900			4693	325	6
C(UniMod:4)YNIEVVADQK	CYNIEVVADQK	11	0	1337.63	MGYG000002438_00412	2	0.999932	8.94594e-05	MS/MS	MS/MS	MS/MS	2	2	2	159962890	54780450	53304220	51878220			4694	237	6
C(UniMod:4)YNIEVVADQKVK	CYNIEVVADQKVK	13	1	1564.79	MGYG000002438_00412	2	0.99998	3.61438e-05	MS/MS	MS/MS	MS/MS	2	2	2	72152680	31992950	16348950	23810780			4695	237	6
C(UniMod:4)YQPYKGEIER	CYQPYKGEIER	11	1	1441.67	MGYG000002478_01480	2	0.999046	9.29087e-05	MS/MS	MS/MS	MS/MS	2	2	2	15894788	5143288	5396760	5354740			4696	1004	6
C(UniMod:4)YTAMNDDLNSPIVIAHLFDGAR	CYTAMNDDLNSPIVIAHLFDGAR	23	0	2592.21	MGYG000002478_01452	2	0.999909	8.94594e-05	MS/MS	MS/MS	MS/MS	1	1	1	20219250	7271830	6755160	6192260			4697	1828	3
C(UniMod:4)YVDKDLC(UniMod:4)IGC(UniMod:4)K	CYVDKDLCIGCK	12	1	1529.67	MGYG000000157_00220	2	0.999937	8.94594e-05	MS/MS	MS/MS	MS/MS	2	2	2	37697850	11700870	11084870	14912110			4698	1876	6
DAAAALFEK	DAAAALFEK	9	0	934.476	MGYG000002478_03849	2	0.996525	0.00363435	MS/MS	MS/MS	MS/MS	1	1	1	11391590	3038950	4502510	3850130			4699	463	3
DAAAALFEKEGMEIPFK	DAAAALFEKEGMEIPFK	17	1	1865.92	MGYG000002478_03849	2	0.999943	8.94594e-05	MS/MS	MS/MS	MS/MS	2	2	2	109051900	33563600	38990000	36498300			4700	463	6
DAAAASIYGSR	DAAAASIYGSR	11	0	1080.52	MGYG000000243_00765	2	0.999033	9.29087e-05	MS/MS	MS/MS	MS/MS	1	1	1	11827770	3010000	3491300	5326470			4701	4627	3
DAAAWC(UniMod:4)NSTGNK	DAAAWCNSTGNK	12	0	1293.54	MGYG000001337_01100	2	0.999936	8.94594e-05	MS/MS	MS/MS	MS/MS	1	1	1	10396390	4183620	3157360	3055410			4702	2752	3
DAADYVR	DAADYVR	7	0	808.371	MGYG000002506_00370	2	0.988177	0.00701542	MS/MS	MS/MS	MS/MS	1	1	1	81693300	21791900	37474200	22427200			4703	1511	3
DAAEDIQK	DAAEDIQK	8	0	888.419	MGYG000002478_02232	2	0.984178	0.00645566	MS/MS	MS/MS	MS/MS	1	1	1	8015860	2478410	2845370	2692080			4704	3914	3
DAAEESIEDIKTLLNDGTK	DAAEESIEDIKTLLNDGTK	19	1	2061.01	MGYG000001337_00833	2	0.998341	0.00171333	MS/MS	MS/MS	MS/MS	1	1	1	13638830	4857450	4312300	4469080			4705	940	3
DAAGSAPSFGDR	DAAGSAPSFGDR	12	0	1149.5	MGYG000000157_01661;MGYG000000075_02987	2	0.951602	0.0330663	MS/MS	MS/MS	MS/MS	1	1	1	3428970	1098630	1113470	1216870			4706	4227;3921	3
DAAGSAPSFGDRK	DAAGSAPSFGDRK	13	1	1277.6	MGYG000000157_01661;MGYG000000075_02987	2	0.999946	8.94594e-05	MS/MS	MS/MS	MS/MS	1	2	2	26626960	4353920	10625360	11647680			4707	4227;3921	5
DAAIAAGAPK	DAAIAAGAPK	10	0	883.476	MGYG000000157_01155;MGYG000000075_02262	2	0.999886	8.94594e-05	MS/MS	MS/MS	MS/MS	1	1	1	88567400	26847100	32397200	29323100			4708	615;740	3
DAAILVPYFYNEGC(UniMod:4)ELIGDVK	DAAILVPYFYNEGCELIGDVK	21	0	2385.16	MGYG000001337_02083	2	0.999735	0.000395213	MS/MS	MS/MS	MS/MS	1	1	1	48186500	11295900	14792500	22098100			4709	927	3
DAAKQC(UniMod:4)IADNPELAEELEGLIFEK	DAAKQCIADNPELAEELEGLIFEK	24	1	2702.31	MGYG000001337_01693	2	0.997656	0.00148613	MS/MS	MS/MS	MS/MS	1	1	1	27217510	9557210	8459720	9200580			4710	1111	3
DAAKQC(UniMod:4)VEDNPELADELSELIFEALK	DAAKQCVEDNPELADELSELIFEALK	26	1	2946.42	MGYG000002438_03132	2	0.999975	4.39604e-05	MS/MS	MS/MS	MS/MS	1	1	1	10612810	4012910	2686030	3913870			4711	641	3
DAALDALLAWK	DAALDALLAWK	11	0	1185.64	MGYG000002438_03454	2	0.999978	3.99253e-05	MS/MS	MS/MS	MS/MS	1	1	1	19380760	6149930	6613220	6617610			4712	867	3
DAALSC(UniMod:4)DQFFVNHR	DAALSCDQFFVNHR	14	0	1678.75	MGYG000002506_04304	2	0.999989	2.01386e-05	MS/MS	MS/MS	MS/MS	2	2	2	183796700	60465700	70584600	52746400			4713	128	6
DAAPAETEDKAE	DAAPAETEDKAE	12	1	1245.54	MGYG000002395_00132	2	0.999851	8.94594e-05	MS/MS	MS/MS	MS/MS	1	1	1	556383000	190076000	186498000	179809000			4714	519	3
DAAPHYQHTHIGYNYR	DAAPHYQHTHIGYNYR	16	0	1941.89	MGYG000001337_01335	2	0.999996	7.8434e-06	MS/MS	MS/MS	MS/MS	2	2	2	38981914	13521268	11200286	14260360			4715	1143	6
DAAQIISR	DAAQIISR	8	0	872.471	MGYG000002478_02896;MGYG000000236_00537;MGYG000001337_03561	2	0.99995	8.94594e-05	MS/MS	MS/MS	MS/MS	1	1	1	1214149000	370851000	421407000	421891000			4716	170;202;244	3
DAASASIYGAR	DAASASIYGAR	11	0	1080.52	MGYG000001337_04109	2	0.957191	0.0287712	MS/MS	MS/MS	MS/MS	1	1	1	5198296	728956	2051820	2417520			4717	4574	3
DAASFAPLHNPAHLIGIEEALK	DAASFAPLHNPAHLIGIEEALK	22	0	2313.21	MGYG000002506_01783	2	0.998275	0.000946846	MS/MS	MS/MS	MS/MS	1	1	1	22125760	6187300	11118600	4819860			4718	1308	3
DAASSAIYGSR	DAASSAIYGSR	11	0	1096.51	MGYG000002438_04042	2	0.913903	0.0552218	MS/MS	unmatched	MS/MS	1	0	1	1655368	379638	0	1275730			4719	4815	2
DAATGEDLFNGEYLINAQGEDVVAGIR	DAATGEDLFNGEYLINAQGEDVVAGIR	27	0	2836.35	MGYG000001337_03067	2	0.999743	8.94594e-05	MS/MS	MS/MS	MS/MS	1	1	1	27949700	9927100	7376200	10646400			4720	137	3
DAAYVFPMTDK	DAAYVFPMTDK	11	0	1256.57	MGYG000002438_01482	2	0.999828	0.000395213	MS/MS	MS/MS	MS/MS	1	1	1	10061040	2010520	2735180	5315340			4721	3515	3
DAC(UniMod:4)GGC(UniMod:4)FNK	DACGGCFNK	9	0	1027.39	MGYG000002478_03805;MGYG000001337_02903;MGYG000000236_02219	2	0.999958	7.44366e-05	MS/MS	MS/MS	MS/MS	1	1	1	52402200	17772900	17448400	17180900			4722	614;1001;1301	3
DAC(UniMod:4)GGC(UniMod:4)FNKIPPQK	DACGGCFNKIPPQK	14	1	1590.73	MGYG000002478_03805	2	0.9999	8.94594e-05	MS/MS	MS/MS	MS/MS	2	1	2	23560990	10604810	2258020	10698160			4723	614	5
DAC(UniMod:4)GGC(UniMod:4)FNKIPPQR	DACGGCFNKIPPQR	14	1	1618.73	MGYG000001337_02903;MGYG000000236_02219	2	0.999792	8.94594e-05	MS/MS	MS/MS	MS/MS	2	2	2	34674360	12536640	10164970	11972750			4724	1001;1301	6
DAC(UniMod:4)GLTNPIK	DACGLTNPIK	10	0	1087.53	MGYG000000157_02281	2	0.997458	0.00363435	MS/MS	MS/MS	MS/MS	1	1	1	9980950	2809790	3841040	3330120			4725	1013	3
DADAIYLTEYR	DADAIYLTEYR	11	0	1328.62	MGYG000001490_00273	2	0.998642	0.00132147	MS/MS	MS/MS	MS/MS	1	1	1	11515800	3679470	3531070	4305260			4726	3317	3
DADAVIIR	DADAVIIR	8	0	871.476	MGYG000002438_02936	2	0.999126	0.0009632	MS/MS	MS/MS	MS/MS	1	1	1	71042100	20591600	27510400	22940100			4727	90	3
DADAVLFSAVGDPK	DADAVLFSAVGDPK	14	0	1403.69	MGYG000002438_02499	2	0.931995	0.0536222	unmatched	MS/MS	MS/MS	0	1	1	9320020	0	4132560	5187460			4728	2506	2
DADAVLFSAVGDPKFDNDPTAK	DADAVLFSAVGDPKFDNDPTAK	22	1	2292.09	MGYG000002438_02499	2	0.999957	8.94594e-05	MS/MS	MS/MS	MS/MS	1	1	1	21605420	8077180	7502140	6026100			4729	2506	3
DADAVYEQIK	DADAVYEQIK	10	0	1150.55	MGYG000001337_00682	2	0.997781	0.00111664	MS/MS	MS/MS	MS/MS	1	1	1	29580080	8050810	9842570	11686700			4730	1981	3
DADEYC(UniMod:4)NIVYNILNQHGVK	DADEYCNIVYNILNQHGVK	19	0	2264.05	MGYG000002478_03224	2	0.999996	7.32658e-06	MS/MS	MS/MS	MS/MS	1	1	1	37563000	10879500	13678100	13005400			4731	1365	3
DADFSFAK	DADFSFAK	8	0	899.402	MGYG000002438_03409	2	0.957415	0.0287712	MS/MS	unmatched	MS/MS	1	0	1	2112174	983914	0	1128260			4732	1823	2
DADGTTRLEYSDVK	DADGTTRLEYSDVK	14	1	1568.73	MGYG000002506_03879	2	0.999624	8.94594e-05	MS/MS	MS/MS	MS/MS	1	1	1	1962281	700417	788301	473563			4733	2941	3
DADLESELIK	DADLESELIK	10	0	1131.57	MGYG000002438_02439	2	0.999635	8.94594e-05	MS/MS	MS/MS	MS/MS	1	1	1	30639470	10546300	10351800	9741370			4734	2254	3
DADLFFLSLK	DADLFFLSLK	10	0	1167.62	MGYG000004797_02947;MGYG000002478_02940	2	0.999961	8.94594e-05	MS/MS	MS/MS	MS/MS	1	1	1	162175500	46922400	61046400	54206700			4735	790;737	3
DADLFFLSLKK	DADLFFLSLKK	11	1	1295.71	MGYG000004797_02947;MGYG000002478_02940	2	0.999858	8.94594e-05	MS/MS	MS/MS	MS/MS	2	2	2	7435303	2211213	2588680	2635410			4736	790;737	6
DADPELYEEMKK	DADPELYEEMKK	12	1	1466.66	MGYG000004797_01647	2	0.948032	0.0366944	MS/MS	MS/MS	MS/MS	1	1	1	766390	198501	279620	288269			4737	1401	3
DADSRPTDFWK	DADSRPTDFWK	11	1	1336.6	MGYG000002478_00687	2	0.994952	0.003962	unmatched	MS/MS	MS/MS	0	1	1	1627582	0	891675	735907			4738	1769	2
DADTMC(UniMod:4)SAER	DADTMCSAER	10	0	1154.43	MGYG000002478_01912	2	0.914221	0.0561741	MS/MS	MS/MS	unmatched	1	1	0	479429	184438	294991	0			4739	1834	2
DADTVYKEVK	DADTVYKEVK	10	1	1166.58	MGYG000002438_01462	2	0.99985	8.94594e-05	MS/MS	MS/MS	MS/MS	1	1	1	13974790	5334810	3883270	4756710			4740	1560	3
DADYYPLLSGK	DADYYPLLSGK	11	0	1240.6	MGYG000002438_01807	2	0.999682	0.000395213	MS/MS	MS/MS	MS/MS	1	1	1	21684380	6065030	8026560	7592790			4741	2967	3
DAEALAAKLEGVSLTIATK	DAEALAAKLEGVSLTIATK	19	1	1900.05	MGYG000000236_01363;MGYG000001337_00435	2	0.996169	0.00370397	MS/MS	MS/MS	MS/MS	1	1	1	8263400	2315720	2752560	3195120			4742	746;735	3
DAEALYGLLKEEMGEILAK	DAEALYGLLKEEMGEILAK	19	1	2092.08	MGYG000002506_03085	2	0.99964	9.29087e-05	MS/MS	MS/MS	MS/MS	1	1	1	13206980	3915760	4711390	4579830			4743	3073	3
DAEAMAEQLKDVTLTIATK	DAEAMAEQLKDVTLTIATK	19	1	2047.05	MGYG000002478_00013	2	0.99976	8.94594e-05	MS/MS	MS/MS	MS/MS	1	1	1	235544600	67147800	88758200	79638600			4744	689	3
DAEANAEADR	DAEANAEADR	10	0	1060.44	MGYG000002506_04145	2	0.999653	9.29087e-05	MS/MS	MS/MS	MS/MS	1	1	1	13665030	4636290	5582610	3446130			4745	41	3
DAEEHNEIVLR	DAEEHNEIVLR	11	0	1323.64	MGYG000002438_03928	2	0.999491	9.29087e-05	MS/MS	MS/MS	MS/MS	2	2	2	41330830	14358330	14454840	12517660			4746	952	6
DAEIYPASFFNQTFQLTHK	DAEIYPASFFNQTFQLTHK	19	0	2256.08	MGYG000002438_02076	2	0.959733	0.0239187	MS/MS	MS/MS	MS/MS	1	1	1	67881100	26124700	14549300	27207100			4747	2991	3
DAENYLTIQQQTGGELNQSRR	DAENYLTIQQQTGGELNQSRR	21	1	2420.17	MGYG000002438_02074	2	0.999963	6.54104e-05	MS/MS	MS/MS	MS/MS	1	1	1	8689590	1897920	2127600	4664070			4748	881	3
DAESLSAHEK	DAESLSAHEK	10	0	1085.5	MGYG000002438_03532	2	0.999382	9.29087e-05	MS/MS	MS/MS	MS/MS	1	1	1	13170070	4281530	5071750	3816790			4749	2990	3
DAETGHEQWIDTSSR	DAETGHEQWIDTSSR	15	0	1730.75	MGYG000002478_03776	2	0.99999	1.71708e-05	MS/MS	MS/MS	MS/MS	2	1	1	5925818	5162041	330499	433278			4750	2320	4
DAEVAVSNATPK	DAEVAVSNATPK	12	0	1200.6	MGYG000001337_02954	2	0.999905	8.94594e-05	MS/MS	MS/MS	MS/MS	1	1	1	67290300	24996200	21489000	20805100			4751	2404	3
DAEVLAMGR	DAEVLAMGR	9	0	960.47	MGYG000000157_01455;MGYG000000075_00343	2	0.999899	8.94594e-05	MS/MS	MS/MS	MS/MS	1	1	1	81160200	20603500	31915200	28641500			4752	1818;2398	3
DAEVVLVEGLVPTR	DAEVVLVEGLVPTR	14	0	1495.82	MGYG000002323_02861;MGYG000002506_01784	2	0.928543	0.0508178	MS/MS	MS/MS	unmatched	1	1	0	2693590	1047480	1646110	0			4753	1288;1303	2
DAEVVLVEGLVPTRK	DAEVVLVEGLVPTRK	15	1	1623.92	MGYG000002323_02861;MGYG000002506_01784	2	0.99956	9.29087e-05	MS/MS	MS/MS	MS/MS	2	2	2	23797720	8739310	7887870	7170540			4754	1288;1303	6
DAFGIKER	DAFGIKER	8	1	934.487	MGYG000002506_02126	2	0.943467	0.0330663	MS/MS	unmatched	unmatched	1	0	0	479236	479236	0	0			4755	3722	1
DAFGNIYEESPNDMHHR	DAFGNIYEESPNDMHHR	17	0	2030.85	MGYG000002438_00588	2	0.99999	1.84427e-05	MS/MS	MS/MS	MS/MS	1	1	1	28872680	9862940	10146900	8862840			4756	409	3
DAFLAVQELVNK	DAFLAVQELVNK	12	0	1345.72	MGYG000002478_00089;MGYG000004797_00101;MGYG000001337_03669;MGYG000000236_00404	2	0.999937	8.94594e-05	MS/MS	MS/MS	MS/MS	2	2	2	77193879	22834783	28786050	25573046			4757	681;837;862;1296	6
DAFLDEMTR	DAFLDEMTR	9	0	1096.49	MGYG000002438_03407	2	0.994493	0.00363435	MS/MS	MS/MS	MS/MS	1	1	1	20638610	7021640	7246090	6370880			4758	2651	3
DAFLDEMTRC(UniMod:4)EQLGLK	DAFLDEMTRCEQLGLK	16	1	1924.9	MGYG000002438_03407	2	0.999548	8.94594e-05	MS/MS	MS/MS	MS/MS	2	1	1	4571909	4347168	96717	128024			4759	2651	4
DAFLEHAEVFGNYYGTSR	DAFLEHAEVFGNYYGTSR	18	0	2074.94	MGYG000002506_03299	2	0.999897	8.94594e-05	MS/MS	MS/MS	unmatched	1	1	0	4734800	3046210	1688590	0			4760	3105	2
DAFLHYLDLGPNFNTQQK	DAFLHYLDLGPNFNTQQK	18	0	2120.03	MGYG000002438_02581	2	0.997975	0.000946846	MS/MS	MS/MS	MS/MS	1	1	1	185872200	63922400	60322100	61627700			4761	2053	3
DAFNAVQDAIEKR	DAFNAVQDAIEKR	13	1	1475.74	MGYG000002438_02056	2	0.999645	8.94594e-05	MS/MS	MS/MS	MS/MS	1	1	1	164921900	56913800	51173900	56834200			4762	281	3
DAFNNWLENKEDSEASVK	DAFNNWLENKEDSEASVK	18	1	2094.95	MGYG000000157_00135	2	0.999278	9.29087e-05	MS/MS	MS/MS	MS/MS	1	1	1	33786880	9643280	10721400	13422200			4763	179	3
DAFTGIVASKEDGIDSAITAIVR	DAFTGIVASKEDGIDSAITAIVR	23	1	2348.22	MGYG000002478_04056;MGYG000004797_00960	2	0.999704	9.29087e-05	MS/MS	MS/MS	MS/MS	1	1	1	10627660	3446070	4018800	3162790			4764	2211;2314	3
DAFVGPTLIAYSMEHPGAAAR	DAFVGPTLIAYSMEHPGAAAR	21	0	2173.06	MGYG000002506_03691	2	0.999945	8.94594e-05	MS/MS	MS/MS	MS/MS	1	1	1	63533100	20350200	23916100	19266800			4765	483	3
DAGAGSYKVPYR	DAGAGSYKVPYR	12	1	1282.63	MGYG000002438_03409	2	0.969779	0.014761	MS/MS	MS/MS	MS/MS	1	1	1	4398000	1683970	1610710	1103320			4766	1823	3
DAGATAIYGAR	DAGATAIYGAR	11	0	1064.52	MGYG000001337_02119	2	0.966945	0.0213515	unmatched	MS/MS	MS/MS	0	1	1	18658310	0	8667200	9991110			4767	4534	2
DAGFKVPEINMEAYMK	DAGFKVPEINMEAYMK	16	1	1841.87	MGYG000002478_02071;MGYG000000243_00555	2	0.998671	0.000946846	MS/MS	MS/MS	MS/MS	1	1	1	10114160	3436790	3061710	3615660			4768	1989;2563	3
DAGFQAFADK	DAGFQAFADK	10	0	1068.49	MGYG000002506_04305	2	0.999943	8.94594e-05	MS/MS	MS/MS	MS/MS	1	1	1	505646000	158898000	186505000	160243000			4769	29	3
DAGFQAFADKVLDAAVAGK	DAGFQAFADKVLDAAVAGK	19	1	1892.96	MGYG000002506_04305	2	0.999834	8.94594e-05	MS/MS	MS/MS	MS/MS	2	2	2	775174000	286730000	249656000	238788000			4770	29	6
DAGFRVPDINMK	DAGFRVPDINMK	12	1	1361.68	MGYG000001337_02402	2	0.999781	8.94594e-05	MS/MS	MS/MS	MS/MS	2	2	2	131514270	45952130	43035720	42526420			4771	265	6
DAGFYAMEVWGGAVPDSVMR	DAGFYAMEVWGGAVPDSVMR	20	0	2156.97	MGYG000002438_04034	2	0.999097	9.29087e-05	MS/MS	MS/MS	MS/MS	1	1	1	8821280	2903470	3090460	2827350			4772	1140	3
DAGGLAIIGTER	DAGGLAIIGTER	12	0	1171.62	MGYG000002438_02915	2	0.999767	8.94594e-05	MS/MS	MS/MS	MS/MS	1	1	1	67555600	23094000	21818100	22643500			4773	115	3
DAGGLAIIGTERHESR	DAGGLAIIGTERHESR	16	1	1680.85	MGYG000002438_02915	2	0.995188	0.00313966	MS/MS	MS/MS	MS/MS	1	1	1	17511490	8965360	3334900	5211230			4774	115	3
DAGLGWTEGK	DAGLGWTEGK	10	0	1032.49	MGYG000002438_01122	2	0.99991	8.94594e-05	MS/MS	MS/MS	MS/MS	1	1	1	65998500	19303100	23960000	22735400			4775	846	3
DAGLNIAPFITLTR	DAGLNIAPFITLTR	14	0	1500.83	MGYG000002506_04597	2	0.999957	8.94594e-05	MS/MS	MS/MS	MS/MS	2	2	2	48104902	15706166	18761077	13637659			4776	1627	6
DAGLNVVMDR	DAGLNVVMDR	10	0	1088.53	MGYG000002506_00291	2	0.999321	0.0009632	MS/MS	MS/MS	MS/MS	1	1	1	20517950	7157610	7072130	6288210			4777	3407	3
DAGLNVVMDRC(UniMod:4)PAIEIPR	DAGLNVVMDRCPAIEIPR	18	1	2025.01	MGYG000002506_00291	2	0.938866	0.0481425	MS/MS	MS/MS	MS/MS	1	1	1	18606090	8081430	3851370	6673290			4778	3407	3
DAGLRLDLEAPNVK	DAGLRLDLEAPNVK	14	1	1509.81	MGYG000001337_00659	2	0.998831	0.00162621	MS/MS	MS/MS	MS/MS	1	1	1	5860760	1882790	1435340	2542630			4779	2480	3
DAGLSTSDIDEVILVGGSTR	DAGLSTSDIDEVILVGGSTR	20	0	2004	MGYG000002438_02580	2	0.998834	0.000946846	MS/MS	MS/MS	MS/MS	1	1	1	36656900	11081000	14426800	11149100			4780	34	3
DAGLVVEIAPFGGEC(UniMod:4)SQNEIDRLR	DAGLVVEIAPFGGECSQNEIDRLR	24	1	2644.29	MGYG000002506_03651	2	0.999321	0.00132147	MS/MS	MS/MS	MS/MS	1	1	1	3875730	1075920	1649070	1150740			4781	2602	3
DAGMEILGAAFK	DAGMEILGAAFK	12	0	1221.61	MGYG000001337_03260	2	0.999144	0.0009632	MS/MS	MS/MS	MS/MS	2	2	2	17144510	5896335	5553571	5694604			4782	1129	6
DAGMNMTK	DAGMNMTK	8	0	866.362	MGYG000000157_01137	2	0.999531	0.000836954	MS/MS	MS/MS	MS/MS	1	1	1	122549400	44908900	36935400	40705100			4783	484	3
DAGNIIIDDDDISLLPLHAR	DAGNIIIDDDDISLLPLHAR	20	0	2175.12	MGYG000002506_02843	2	0.999966	8.94594e-05	MS/MS	MS/MS	MS/MS	1	1	1	56943300	18205500	21866400	16871400			4784	2177	3
DAGTIAGLNVLR	DAGTIAGLNVLR	12	0	1198.67	MGYG000002395_01718	2	0.998212	0.00148613	MS/MS	MS/MS	MS/MS	1	1	1	22985180	8384720	8699360	5901100			4785	3975	3
DAGVDIDAGNALVGR	DAGVDIDAGNALVGR	15	0	1441.72	MGYG000002506_02015	2	0.980572	0.00705039	unmatched	MS/MS	unmatched	0	1	0	1260250	0	1260250	0			4786	3654	1
DAGVLSPEKC(UniMod:4)ELIGK	DAGVLSPEKCELIGK	15	1	1614.83	MGYG000002438_04013	2	0.99995	8.94594e-05	MS/MS	MS/MS	MS/MS	1	1	1	5593180	1671830	2011910	1909440			4787	1644	3
DAGYKVPEINMEAYMK	DAGYKVPEINMEAYMK	16	1	1857.86	MGYG000002438_01850	2	0.999927	9.29087e-05	MS/MS	MS/MS	MS/MS	2	1	1	37702160	27304240	4860880	5537040			4788	2054	4
DAGYTAVISHR	DAGYTAVISHR	11	0	1188.59	MGYG000002506_02347	2	0.999956	8.94594e-05	MS/MS	MS/MS	MS/MS	1	1	1	656643000	227134000	231593000	197916000			4789	38	3
DAHFIGLR	DAHFIGLR	8	0	927.493	MGYG000002506_02507	2	0.997485	0.00148613	MS/MS	MS/MS	MS/MS	1	1	1	5227920	1563440	2066130	1598350			4790	1536	3
DAHLLEEAGC(UniMod:4)FGLVLEK	DAHLLEEAGCFGLVLEK	17	0	1899.94	MGYG000001337_02720	2	0.999505	0.000836954	MS/MS	MS/MS	MS/MS	2	2	2	23407650	7095000	8044640	8268010			4791	3089	6
DAHLLEEAGC(UniMod:4)FGLVLEKIPAALASR	DAHLLEEAGCFGLVLEKIPAALASR	25	1	2679.4	MGYG000001337_02720	2	0.999601	8.94594e-05	MS/MS	MS/MS	MS/MS	1	1	1	8399370	3460030	2034590	2904750			4792	3089	3
DAHMYTQPQLEIYADDVK	DAHMYTQPQLEIYADDVK	18	0	2135.98	MGYG000002478_00979;MGYG000004797_01262	2	0.999937	9.29087e-05	MS/MS	MS/MS	MS/MS	1	1	1	17433210	4637000	5821970	6974240			4793	2361;3395	3
DAHPELVQLAK	DAHPELVQLAK	11	0	1219.66	MGYG000002438_03624	2	0.999916	8.94594e-05	MS/MS	MS/MS	MS/MS	2	2	2	93916100	28921900	31187000	33807200			4794	1046	6
DAHPGSTVTILTMGPGR	DAHPGSTVTILTMGPGR	17	0	1708.86	MGYG000002549_02817;MGYG000001337_03724	2	0.999974	5.03316e-05	MS/MS	MS/MS	MS/MS	2	2	2	29262450	10137260	9798920	9326270			4795	1669;715	6
DAHPVDTVITHLMDVVVQANMIPLAIR	DAHPVDTVITHLMDVVVQANMIPLAIR	27	0	2967.57	MGYG000001337_02987	2	0.999802	9.29087e-05	MS/MS	MS/MS	MS/MS	1	1	1	10060740	3543430	3182440	3334870			4796	3498	3
DAHSGMSGPNAAMR	DAHSGMSGPNAAMR	14	0	1400.59	MGYG000002506_03256	2	0.997904	0.000946846	MS/MS	MS/MS	MS/MS	1	1	1	1158714	197802	594132	366780			4797	1988	3
DAIASDTC(UniMod:4)PAEYK	DAIASDTCPAEYK	13	0	1439.62	MGYG000002478_04117	2	0.999102	9.29087e-05	MS/MS	MS/MS	MS/MS	1	1	1	7695140	2020590	3216150	2458400			4798	93	3
DAIDTLKK	DAIDTLKK	8	1	902.507	MGYG000002478_01954	2	0.997573	0.00148613	MS/MS	MS/MS	MS/MS	1	1	1	64168800	20543300	19896100	23729400			4799	1244	3
DAIDYTLYPDYR	DAIDYTLYPDYR	12	0	1503.69	MGYG000002438_04092	2	0.999958	8.94594e-05	MS/MS	MS/MS	MS/MS	2	2	2	133884500	42382320	46398920	45103260			4800	164	6
DAIEALKK	DAIEALKK	8	1	886.512	MGYG000002418_01067;MGYG000002438_01188	2	0.999937	8.94594e-05	MS/MS	MS/MS	MS/MS	1	1	1	175821700	65271300	58443500	52106900			4801	2063;453	3
DAIIKEIR	DAIIKEIR	8	1	956.565	MGYG000002478_00983;MGYG000000243_02364	2	0.997044	0.00313966	MS/MS	MS/MS	MS/MS	1	1	1	14668590	6127650	3764130	4776810			4802	1169;1844	3
DAILDFC(UniMod:4)R	DAILDFCR	8	0	1008.47	MGYG000002438_00336	2	0.999258	0.0009632	MS/MS	MS/MS	MS/MS	1	1	1	654180000	224693000	227221000	202266000			4803	32	3
DAIPATANQILQGITR	DAIPATANQILQGITR	16	0	1680.92	MGYG000002438_02330	2	0.999973	8.94594e-05	MS/MS	MS/MS	MS/MS	2	2	2	434389700	140920000	142558100	150911600			4804	66	6
DAIPATSTQILQGITR	DAIPATSTQILQGITR	16	0	1683.92	MGYG000002478_00805	2	0.999759	8.94594e-05	MS/MS	MS/MS	MS/MS	2	2	2	402932100	141381700	142237900	119312500			4805	243	6
DAIPGGSVK	DAIPGGSVK	9	0	842.45	MGYG000002395_00360	2	0.953153	0.0330663	MS/MS	unmatched	unmatched	1	0	0	6110500	6110500	0	0			4806	3032	1
DAIPGGSVKK	DAIPGGSVKK	10	1	970.545	MGYG000002395_00360	2	0.951913	0.0330663	MS/MS	MS/MS	MS/MS	1	1	1	10314390	4536020	2515050	3263320			4807	3032	3
DAIPTQSVLTITSNVVYGK	DAIPTQSVLTITSNVVYGK	19	0	2005.07	MGYG000002323_01517;MGYG000002506_00229	2	0.999486	9.29087e-05	MS/MS	MS/MS	MS/MS	1	1	1	60072500	20064200	25475700	14532600			4808	248;324	3
DAIPTQSVLTITSNVVYGKK	DAIPTQSVLTITSNVVYGKK	20	1	2133.17	MGYG000002323_01517;MGYG000002506_00229	2	0.99998	3.49779e-05	MS/MS	MS/MS	MS/MS	1	1	1	156520700	59626800	57893000	39000900			4809	248;324	3
DAIVDTELDGK	DAIVDTELDGK	11	0	1174.57	MGYG000000157_00245	2	0.999706	9.29087e-05	MS/MS	MS/MS	MS/MS	1	1	1	35152640	9282640	14402300	11467700			4810	1388	3
DAIVDTELDGKIK	DAIVDTELDGKIK	13	1	1415.75	MGYG000000157_00245	2	0.999931	8.94594e-05	MS/MS	MS/MS	MS/MS	2	2	2	21996800	7722970	7311190	6962640			4811	1388	6
DAIVDTELDGNIK	DAIVDTELDGNIK	13	0	1401.7	MGYG000000075_00236	2	0.954405	0.0287712	unmatched	unmatched	MS/MS	0	0	1	4175090	0	0	4175090			4812	1557	1
DAIVDYFIEK	DAIVDYFIEK	10	0	1211.61	MGYG000002438_01462	2	0.920654	0.0528078	MS/MS	MS/MS	MS/MS	1	1	1	14528930	4891780	5128070	4509080			4813	1560	3
DAIVDYFR	DAIVDYFR	8	0	997.487	MGYG000002478_01355;MGYG000004797_00368;MGYG000001337_00682	2	0.908393	0.0558757	MS/MS	MS/MS	MS/MS	1	1	1	9417550	3395090	2805930	3216530			4814	2528;2934;1981	3
DAKDFDDALSAR	DAKDFDDALSAR	12	1	1322.61	MGYG000002438_01220	2	0.99746	0.00148613	MS/MS	MS/MS	MS/MS	2	2	2	58049670	22013100	16041100	19995470			4815	991	6
DAKDFDDALSIR	DAKDFDDALSIR	12	1	1364.66	MGYG000002478_01364;MGYG000000243_01915;MGYG000001337_00583	2	0.997661	0.00363435	MS/MS	MS/MS	MS/MS	2	2	2	38254900	12409160	11075700	14770040			4816	1987;2894;1724	6
DAKELVELFFEEIR	DAKELVELFFEEIR	14	1	1736.9	MGYG000002506_01104	2	0.999452	0.000836954	MS/MS	MS/MS	MS/MS	1	1	1	3336960	990069	934991	1411900			4817	794	3
DAKEQSQNFMTLNGPWK	DAKEQSQNFMTLNGPWK	17	1	1992.94	MGYG000002438_03628	2	0.99976	8.94594e-05	MS/MS	MS/MS	MS/MS	2	2	2	23654213	9565256	7286853	6802104			4818	665	6
DAKGLQEAIQMLK	DAKGLQEAIQMLK	13	1	1443.78	MGYG000002438_01315	2	0.950032	0.0330663	MS/MS	unmatched	unmatched	1	0	0	2094310	2094310	0	0			4819	96	1
DAKPQGGIGLLTVK	DAKPQGGIGLLTVK	14	1	1395.81	MGYG000002323_04213;MGYG000002506_03400	2	0.943975	0.0330663	MS/MS	MS/MS	MS/MS	1	1	1	1021973	301365	346785	373823			4820	3413;3528	3
DAKVEDGILADVAPSILHILGLK	DAKVEDGILADVAPSILHILGLK	23	1	2386.35	MGYG000002438_01879	2	0.999985	2.7183e-05	MS/MS	MS/MS	MS/MS	1	1	1	8789340	2251990	2962030	3575320			4821	521	3
DAKVPLVTLTNYEAVLDVALR	DAKVPLVTLTNYEAVLDVALR	21	1	2299.28	MGYG000001337_01048	2	0.999762	8.94594e-05	MS/MS	MS/MS	MS/MS	1	1	1	14362740	4723560	4529320	5109860			4822	1026	3
DAKWSDGTPVTAQDFVYSWQR	DAKWSDGTPVTAQDFVYSWQR	21	1	2456.14	MGYG000002506_00533	2	0.89018	0.0673816	MS/MS	MS/MS	unmatched	1	1	0	7438680	4350780	3087900	0			4823	632	2
DALAEGVK	DALAEGVK	8	0	801.423	MGYG000004797_03958;MGYG000001337_00663;MGYG000000243_01456	2	0.999511	0.000836954	MS/MS	MS/MS	MS/MS	1	1	1	140319400	42498300	48507700	49313400			4824	1672;916;2004	3
DALALMAEYK	DALALMAEYK	10	0	1123.56	MGYG000001337_04270	2	0.999644	8.94594e-05	MS/MS	MS/MS	MS/MS	1	1	1	88593000	30904400	28816700	28871900			4825	482	3
DALALMSEYR	DALALMSEYR	10	0	1167.56	MGYG000002478_00464	2	0.999971	8.94594e-05	MS/MS	MS/MS	MS/MS	1	1	1	237793900	83869200	76526200	77398500			4826	414	3
DALAPHISAETIEYHYGK	DALAPHISAETIEYHYGK	18	0	2013.98	MGYG000002506_01042	2	0.999863	8.94594e-05	MS/MS	MS/MS	MS/MS	1	1	1	297378900	94141100	106780000	96457800			4827	287	3
DALEAAGLKADSAEVSMIPSTK	DALEAAGLKADSAEVSMIPSTK	22	1	2203.1	MGYG000002506_01256	2	0.995959	0.00351422	MS/MS	MS/MS	MS/MS	1	1	1	49757000	17827900	17254400	14674700			4828	1527	3
DALEMLTHNR	DALEMLTHNR	10	0	1198.58	MGYG000000157_00563	2	0.998114	0.00363435	MS/MS	MS/MS	MS/MS	2	2	2	4013741	1416904	1399994	1196843			4829	3370	6
DALHLLTDKR	DALHLLTDKR	10	1	1180.66	MGYG000001337_03773	2	0.999964	6.64723e-05	MS/MS	MS/MS	MS/MS	1	1	1	33350310	9041310	12182100	12126900			4830	100	3
DALKAIEAEPR	DALKAIEAEPR	11	1	1211.65	MGYG000002506_02788	2	0.941229	0.0330663	MS/MS	MS/MS	MS/MS	1	1	1	1934666	792120	689754	452792			4831	4202	3
DALKDIPGIR	DALKDIPGIR	10	1	1096.62	MGYG000000236_00216	2	0.999949	8.94594e-05	MS/MS	MS/MS	MS/MS	1	1	1	14505850	5116280	4459020	4930550			4832	2074	3
DALKDISSVTFYGIDFTR	DALKDISSVTFYGIDFTR	18	1	2047.03	MGYG000002478_01425	2	0.999902	8.94594e-05	MS/MS	MS/MS	MS/MS	1	1	1	19733600	6298700	7438330	5996570			4833	3196	3
DALKGDPEPGEK	DALKGDPEPGEK	12	1	1254.61	MGYG000002438_02056	2	0.999958	7.50737e-05	MS/MS	MS/MS	MS/MS	2	2	2	129214100	40087300	46936300	42190500			4834	281	6
DALLENVTVAADGK	DALLENVTVAADGK	14	0	1414.73	MGYG000001337_04099;MGYG000002438_01730	2	0.999964	6.3499e-05	MS/MS	MS/MS	MS/MS	2	2	2	1100864600	358009600	371284500	371570500			4835	10;1	6
DALLENVTVAADGKIDFADK	DALLENVTVAADGKIDFADK	20	1	2104.07	MGYG000002438_01730	2	0.999915	8.94594e-05	MS/MS	MS/MS	MS/MS	1	1	1	227142500	82866400	74879100	69397000			4836	1	3
DALLENVTVAADGKINFADK	DALLENVTVAADGKINFADK	20	1	2103.08	MGYG000001337_04099	2	0.999864	0.000395213	MS/MS	MS/MS	MS/MS	1	1	1	84751100	33474600	24274700	27001800			4837	10	3
DALLENVTVDADGK	DALLENVTVDADGK	14	0	1458.72	MGYG000000243_01838	2	0.999599	9.29087e-05	MS/MS	MS/MS	MS/MS	1	1	1	19865620	6144970	6400230	7320420			4838	35	3
DALLENVTVDADGKIDFADK	DALLENVTVDADGKIDFADK	20	1	2148.06	MGYG000000243_01838	2	0.852672	0.0887716	MS/MS	MS/MS	MS/MS	1	1	1	125966100	45636900	41037700	39291500			4839	35	3
DALLTNYAIK	DALLTNYAIK	10	0	1120.61	MGYG000000236_02424;MGYG000001337_01556	2	0.999751	0.000395213	MS/MS	MS/MS	MS/MS	1	1	1	87568000	23434600	31913600	32219800			4840	823;694	3
DALLTNYAIKSER	DALLTNYAIKSER	13	1	1492.79	MGYG000000236_02424;MGYG000001337_01556	2	0.999696	8.94594e-05	MS/MS	MS/MS	MS/MS	2	1	2	16187650	8590140	1518220	6079290			4841	823;694	5
DALNQAADDLNQR	DALNQAADDLNQR	13	0	1442.67	MGYG000002506_02505	2	0.999906	9.29087e-05	MS/MS	MS/MS	MS/MS	1	2	2	54132780	14170800	19323540	20638440			4842	2648	5
DALPTEEEQFAAYK	DALPTEEEQFAAYK	14	0	1610.75	MGYG000002506_01938	2	0.998209	0.000946846	MS/MS	MS/MS	MS/MS	1	1	1	5446160	1561000	2451680	1433480			4843	1019	3
DALQEVYYPGLEEVIGALKK	DALQEVYYPGLEEVIGALKK	20	1	2234.18	MGYG000002438_00810	2	0.999444	9.29087e-05	MS/MS	MS/MS	MS/MS	1	1	1	11543390	3490770	4245700	3806920			4844	708	3
DALSMTIPVGTGIHR	DALSMTIPVGTGIHR	15	0	1566.82	MGYG000002478_01764;MGYG000000243_02492	2	0.938531	0.0422099	MS/MS	MS/MS	unmatched	1	1	0	14689130	6477320	8211810	0			4845	2223;3192	2
DALTDKPAR	DALTDKPAR	9	1	985.519	MGYG000002438_02146	2	0.99739	0.00129962	MS/MS	MS/MS	MS/MS	1	1	1	3857234	979044	1725610	1152580			4846	2695	3
DALVGIALFLSHLAHEGK	DALVGIALFLSHLAHEGK	18	0	1890.04	MGYG000002478_00044;MGYG000001337_00474	2	0.999712	9.29087e-05	MS/MS	MS/MS	MS/MS	2	2	1	36668410	18516140	15272910	2879360			4847	741;777	5
DALVGIALFLSHLAHEGKK	DALVGIALFLSHLAHEGKK	19	1	2018.13	MGYG000002478_00044;MGYG000001337_00474	2	0.999984	2.88819e-05	MS/MS	MS/MS	MS/MS	1	1	1	35200300	13641500	11086800	10472000			4848	741;777	3
DALVGIALFLTHLAK	DALVGIALFLTHLAK	15	0	1580.93	MGYG000002438_04057	2	0.999973	4.73583e-05	MS/MS	MS/MS	MS/MS	2	2	2	368262500	122181100	116484100	129597300			4849	415	6
DALVVYDDLSK	DALVVYDDLSK	11	0	1236.62	MGYG000002478_03339	2	0.999645	8.94594e-05	MS/MS	MS/MS	MS/MS	1	1	1	40651700	11898100	15046300	13707300			4850	458	3
DAMKADGTINR	DAMKADGTINR	11	1	1190.57	MGYG000002438_02893;MGYG000002549_02817;MGYG000001337_03724	2	0.967936	0.00848562	MS/MS	MS/MS	MS/MS	1	1	1	12673370	4664440	3608040	4400890			4851	945;1669;715	3
DAMKGGHEQDWIR	DAMKGGHEQDWIR	13	1	1541.7	MGYG000002438_01890	2	0.99998	3.50839e-05	MS/MS	MS/MS	MS/MS	2	2	2	82928810	31220510	27673540	24034760			4852	94	6
DAMLSNMAC(UniMod:4)SLIK	DAMLSNMACSLIK	13	0	1452.68	MGYG000002438_02236	2	0.999978	3.90057e-05	MS/MS	MS/MS	MS/MS	2	2	2	415184630	127106250	141804690	146273690			4853	490	6
DAMNADGTINR	DAMNADGTINR	11	0	1176.52	MGYG000004797_03900;MGYG000002478_00353	2	0.99945	0.000836954	MS/MS	MS/MS	MS/MS	1	1	1	16707360	5894920	5529690	5282750			4854	1677;1066	3
DANADGKGSTEMGAGIVDFK	DANADGKGSTEMGAGIVDFK	20	1	1981.9	MGYG000002438_00765	2	0.999983	3.1056e-05	MS/MS	MS/MS	MS/MS	2	2	2	89885930	32124310	29117910	28643710			4855	212	6
DANAQIENGNK	DANAQIENGNK	11	0	1172.54	MGYG000001337_00125	2	0.999779	8.94594e-05	MS/MS	MS/MS	MS/MS	1	1	1	95563700	31016100	32384100	32163500			4856	408	3
DANASVVLNK	DANASVVLNK	10	0	1029.55	MGYG000001337_02927;MGYG000000243_01587;MGYG000002209_02596;MGYG000002478_03787	2	0.999961	6.93394e-05	MS/MS	MS/MS	MS/MS	1	1	1	74547700	25759300	24923700	23864700			4857	1383;2158;2540;1850	3
DANFINSLQGK	DANFINSLQGK	11	0	1205.6	MGYG000001337_01797	2	0.867121	0.0844914	unmatched	MS/MS	MS/MS	0	1	1	9269800	0	3368510	5901290			4858	2890	2
DANFVEEVEEE	DANFVEEVEEE	11	0	1308.54	MGYG000002506_02116	2	0.99676	0.00370397	MS/MS	MS/MS	MS/MS	1	1	1	51750100	15663200	19754900	16332000			4859	1711	3
DANIIFC(UniMod:4)MK	DANIIFCMK	9	0	1110.52	MGYG000000157_00391	2	0.998529	0.00162621	MS/MS	MS/MS	MS/MS	1	1	1	25779270	8443270	8534220	8801780			4860	1904	3
DANKLIEEFMLLANR	DANKLIEEFMLLANR	15	1	1775.92	MGYG000002438_01220	2	0.999716	9.29087e-05	MS/MS	MS/MS	MS/MS	2	2	2	19770460	6658960	5514560	7596940			4861	991	6
DANKLVEEFMLLANR	DANKLVEEFMLLANR	15	1	1761.91	MGYG000001337_00583	2	0.999195	0.000946846	MS/MS	MS/MS	MS/MS	1	1	1	8466090	2798040	2691770	2976280			4862	1724	3
DANPGVDFMPLQVEYK	DANPGVDFMPLQVEYK	16	0	1821.86	MGYG000003701_02446;MGYG000002438_01773	2	0.999951	8.94594e-05	MS/MS	MS/MS	MS/MS	2	2	2	218755010	69837710	78339500	70577800			4863	652;150	6
DANPGVDFMPLQVEYKEK	DANPGVDFMPLQVEYKEK	18	1	2079	MGYG000003701_02446;MGYG000002438_01773	2	0.999917	8.94594e-05	MS/MS	MS/MS	MS/MS	1	1	1	173488800	60772600	54542800	58173400			4864	652;150	3
DANPVTDASAIQSIK	DANPVTDASAIQSIK	15	0	1528.77	MGYG000000075_00739	2	0.999757	8.94594e-05	MS/MS	MS/MS	MS/MS	1	1	1	32541490	8258790	12813800	11468900			4865	1437	3
DANSSVVLNK	DANSSVVLNK	10	0	1045.54	MGYG000002438_03519	2	0.999839	8.94594e-05	MS/MS	MS/MS	MS/MS	1	1	1	70202200	21444100	25844800	22913300			4866	577	3
DAPTDEEQQR	DAPTDEEQQR	10	0	1187.51	MGYG000002438_01058	2	0.999541	0.000836954	MS/MS	MS/MS	MS/MS	1	1	1	1551592	203786	741397	606409			4867	3004	3
DAQDILGQESVTR	DAQDILGQESVTR	13	0	1430.7	MGYG000002438_02697	2	0.998852	0.000946846	MS/MS	MS/MS	MS/MS	1	1	1	13336160	2976510	5291050	5068600			4868	3266	3
DAQKEAMNLAR	DAQKEAMNLAR	11	1	1245.61	MGYG000002478_01505;MGYG000002438_01742;MGYG000004797_03463;MGYG000000138_03076;MGYG000001337_04145	2	0.999969	5.52163e-05	MS/MS	MS/MS	MS/MS	2	2	2	114044300	36547000	35347300	42150000			4869	1810;831;1649;1465;1483	6
DAQSALTVSETTFGR	DAQSALTVSETTFGR	15	0	1581.76	MGYG000002506_02960	2	0.999968	5.74462e-05	MS/MS	MS/MS	MS/MS	2	2	2	356305100	105873500	133226400	117205200			4870	211	6
DAQTANIMFLIQQANLR	DAQTANIMFLIQQANLR	17	0	1946	MGYG000000243_03128;MGYG000004797_03123;MGYG000002478_01519	2	0.999987	2.37424e-05	MS/MS	MS/MS	MS/MS	2	2	2	240541900	49387500	64488600	126665800			4871	371;407;337	6
DAQVEQVTDNNGLAAVK	DAQVEQVTDNNGLAAVK	17	0	1770.87	MGYG000001337_02406	2	0.999766	0.000395213	MS/MS	MS/MS	MS/MS	1	1	1	10723410	2486130	2965730	5271550			4872	1236	3
DAQVLDELMGER	DAQVLDELMGER	12	0	1374.64	MGYG000002506_02806	2	0.999709	8.94594e-05	MS/MS	MS/MS	MS/MS	2	2	2	62247088	22029712	21948798	18268578			4873	739	6
DARDQYEIR	DARDQYEIR	9	1	1164.55	MGYG000002506_02962	2	0.999504	0.0012822	MS/MS	MS/MS	MS/MS	1	1	1	12669480	4681820	4217480	3770180			4874	111	3
DARPPLVVISR	DARPPLVVISR	11	1	1221.72	MGYG000002506_03948	2	0.999906	8.94594e-05	MS/MS	MS/MS	MS/MS	2	2	2	46160610	15735240	16610360	13815010			4875	2963	6
DASAAAIYGAR	DASAAAIYGAR	11	0	1064.52	MGYG000002438_03978	2	0.913308	0.0552218	unmatched	unmatched	MS/MS	0	0	1	1592790	0	0	1592790			4876	3700	1
DASAAAIYGSR	DASAAAIYGSR	11	0	1080.52	MGYG000002478_02363	2	0.955631	0.0287712	unmatched	unmatched	MS/MS	0	0	1	2904190	0	0	2904190			4877	4789	1
DASATAIYGAR	DASATAIYGAR	11	0	1094.54	MGYG000002438_03984	2	0.999889	9.29087e-05	MS/MS	MS/MS	MS/MS	1	1	1	172365000	38911700	48496700	84956600			4878	162	3
DASATAIYGSR	DASATAIYGSR	11	0	1110.53	MGYG000000243_02340;MGYG000002478_01851;MGYG000002478_00956;MGYG000001337_03660;MGYG000002438_03019	2	0.999881	8.94594e-05	MS/MS	MS/MS	MS/MS	1	1	1	95241000	21941700	24978500	48320800			4879	4357;1720;3235;1131;3037	3
DASDLLRK	DASDLLRK	8	1	916.498	MGYG000002506_04802	2	0.999947	8.94594e-05	MS/MS	MS/MS	MS/MS	1	1	1	514344000	181130000	187341000	145873000			4880	5	3
DASESDVEASLDR	DASESDVEASLDR	13	0	1392.6	MGYG000002506_04910	2	0.92572	0.0552218	unmatched	unmatched	MS/MS	0	0	1	2854040	0	0	2854040			4881	3070	1
DASGTINVDIDHKR	DASGTINVDIDHKR	14	1	1539.76	MGYG000002506_02667	2	0.99998	3.56138e-05	MS/MS	MS/MS	MS/MS	2	2	2	107621190	39115390	37253680	31252120			4882	1101	6
DASILELNDLVK	DASILELNDLVK	12	0	1328.72	MGYG000001293_02236	2	0.999967	5.96762e-05	MS/MS	MS/MS	MS/MS	2	2	2	248659946	80180773	93599898	74879275			4883	805	6
DASLAEINPLVLTPVGTLLAIDAK	DASLAEINPLVLTPVGTLLAIDAK	24	0	2433.37	MGYG000001337_02807	2	0.999758	8.94594e-05	MS/MS	MS/MS	MS/MS	1	1	1	25460150	8096460	8518060	8845630			4884	1361	3
DASQNAGVAAR	DASQNAGVAAR	11	0	1058.51	MGYG000001337_03552	2	0.999685	0.000395213	MS/MS	MS/MS	MS/MS	1	1	1	23297230	8132200	7064370	8100660			4885	2863	3
DASQNALVAAR	DASQNALVAAR	11	0	1114.57	MGYG000002478_02905	2	0.997131	0.00129962	unmatched	MS/MS	MS/MS	0	1	1	6829160	0	3636450	3192710			4886	4335	2
DASSAAIYGSK	DASSAAIYGSK	11	0	1068.51	MGYG000002438_00342	2	0.999402	0.0009632	unmatched	MS/MS	MS/MS	0	1	1	4100110	0	1409670	2690440			4887	3621	2
DASSTAIYGSR	DASSTAIYGSR	11	0	1126.53	MGYG000000236_02359	2	0.998953	0.00162621	MS/MS	MS/MS	MS/MS	1	1	1	762511	162511	121958	478042			4888	4836	3
DASSTLVVYTPAIPETHKEFTYFR	DASSTLVVYTPAIPETHKEFTYFR	24	1	2771.38	MGYG000000243_02326	2	0.998544	0.000946846	MS/MS	MS/MS	MS/MS	1	1	1	949139	334933	247877	366329			4889	4196	3
DATAAVDAVFGSIQDSLSK	DATAAVDAVFGSIQDSLSK	19	0	1893.93	MGYG000001293_01370	2	0.999815	8.94594e-05	MS/MS	MS/MS	MS/MS	2	2	2	145036700	45386900	48807400	50842400			4890	1321	6
DATAAVDAVFGSIQDSLSKGDK	DATAAVDAVFGSIQDSLSKGDK	22	1	2194.07	MGYG000001293_01370	2	0.9999	8.94594e-05	MS/MS	MS/MS	MS/MS	1	1	1	88059300	26733500	29013600	32312200			4891	1321	3
DATDIEEIKQR	DATDIEEIKQR	11	1	1316.66	MGYG000002438_02555	2	0.999801	8.94594e-05	MS/MS	MS/MS	MS/MS	2	2	2	23088990	6808690	9638140	6642160			4892	2743	6
DATGATTGPC(UniMod:4)QGAR	DATGATTGPCQGAR	14	0	1361.6	MGYG000000075_01536	2	0.999959	7.39056e-05	MS/MS	MS/MS	MS/MS	1	1	1	18359980	6248550	5719130	6392300			4893	3197	3
DATGIDPVSLIAFDK	DATGIDPVSLIAFDK	15	0	1560.8	MGYG000002506_02960	2	0.999921	8.94594e-05	MS/MS	MS/MS	MS/MS	2	2	2	508214460	159533200	188834670	159846590			4894	211	6
DATGIDPVSLIAFDKVVMTADAVK	DATGIDPVSLIAFDKVVMTADAVK	24	1	2475.29	MGYG000002506_02960	2	0.999942	8.94594e-05	MS/MS	MS/MS	MS/MS	1	1	1	374565000	136720000	127545000	110300000			4895	211	3
DATGNTPFMLIAR	DATGNTPFMLIAR	13	0	1405.7	MGYG000002323_01483;MGYG000002506_00217	2	0.999346	0.000946846	MS/MS	MS/MS	MS/MS	1	1	1	20276810	6718830	6238990	7318990			4896	3596;4023	3
DATKGSIIGMK	DATKGSIIGMK	11	1	1119.6	MGYG000002478_02940	2	0.999729	8.94594e-05	MS/MS	MS/MS	MS/MS	1	1	1	49895600	17348000	16372900	16174700			4897	737	3
DATMEMLNEVK	DATMEMLNEVK	11	0	1279.58	MGYG000002438_04030	2	0.99938	0.0009632	MS/MS	MS/MS	MS/MS	1	1	1	110442900	34698100	43372000	32372800			4898	330	3
DATPGSIILQQFENPANPAVHIR	DATPGSIILQQFENPANPAVHIR	23	0	2487.29	MGYG000002438_03641	2	0.99144	0.00363435	MS/MS	MS/MS	MS/MS	1	1	1	30296870	9557530	10753600	9985740			4899	1018	3
DATSATTTTSLGGLFK	DATSATTTTSLGGLFK	16	0	1569.79	MGYG000002506_01635	2	0.999686	8.94594e-05	MS/MS	MS/MS	MS/MS	1	1	1	50905300	18342400	21034900	11528000			4900	1533	3
DATYC(UniMod:4)APLK	DATYCAPLK	9	0	1037.48	MGYG000000157_01085;MGYG000000075_02892	2	0.999754	8.94594e-05	MS/MS	MS/MS	MS/MS	1	1	1	19781800	6528020	7161310	6092470			4901	1722;1748	3
DATYC(UniMod:4)APLKVK	DATYCAPLKVK	11	1	1264.65	MGYG000000157_01085;MGYG000000075_02892	2	0.999748	8.94594e-05	MS/MS	MS/MS	MS/MS	1	1	1	4123982	1692750	935952	1495280			4902	1722;1748	3
DAVAATSTQILQGITR	DAVAATSTQILQGITR	16	0	1643.88	MGYG000001337_03899;MGYG000002549_02931;MGYG000000236_01798	2	0.999941	8.94594e-05	MS/MS	MS/MS	MS/MS	2	2	2	171931900	58529900	54626000	58776000			4903	333;366;331	6
DAVALEQMR	DAVALEQMR	9	0	1031.51	MGYG000001337_02588;MGYG000002478_03362	2	0.96795	0.0203879	unmatched	unmatched	MS/MS	0	0	1	5144110	0	0	5144110			4904	3841;4161	1
DAVASAGSTLVELFGLC(UniMod:4)R	DAVASAGSTLVELFGLCR	18	0	1864.93	MGYG000002395_00376	2	0.999858	8.94594e-05	MS/MS	MS/MS	MS/MS	1	1	1	4906510	1730290	1698590	1477630			4905	3947	3
DAVENDVHVVGVSSLAAGHK	DAVENDVHVVGVSSLAAGHK	20	0	2003.01	MGYG000002478_00340	2	0.999113	0.000946846	MS/MS	MS/MS	MS/MS	1	1	1	29373530	8249730	10280400	10843400			4906	826	3
DAVGGIGTPTSDNER	DAVGGIGTPTSDNER	15	0	1487.68	MGYG000001337_01603	2	0.996794	0.00363435	MS/MS	MS/MS	MS/MS	1	1	1	14238320	4932460	4520160	4785700			4907	4280	3
DAVHWDINPEK	DAVHWDINPEK	11	0	1322.63	MGYG000002478_00698	2	0.999762	8.94594e-05	MS/MS	MS/MS	MS/MS	2	2	2	36831840	10132030	13811140	12888670			4908	1867	6
DAVIALHEENIFDR	DAVIALHEENIFDR	14	0	1640.82	MGYG000001337_01938	2	0.99904	0.00132147	MS/MS	MS/MS	MS/MS	1	1	1	49714000	17652500	12093100	19968400			4909	431	3
DAVIPGLQK	DAVIPGLQK	9	0	939.539	MGYG000002506_03547	2	0.99025	0.00363435	unmatched	MS/MS	MS/MS	0	1	1	18486990	0	10837300	7649690			4910	2127	2
DAVIPGLQKDYEEDFK	DAVIPGLQKDYEEDFK	16	1	1865.9	MGYG000002506_03547	2	0.999989	2.03871e-05	MS/MS	MS/MS	MS/MS	2	2	2	40438880	11422730	14964340	14051810			4911	2127	6
DAVKDGNNIEAR	DAVKDGNNIEAR	12	1	1300.64	MGYG000000075_00881	2	0.999639	0.000836954	MS/MS	MS/MS	MS/MS	1	1	1	4568150	1237270	1595790	1735090			4912	2061	3
DAVKEVGAYK	DAVKEVGAYK	10	1	1078.57	MGYG000001337_00435	2	0.999934	8.94594e-05	MS/MS	MS/MS	MS/MS	1	1	1	84895700	25302700	27197500	32395500			4913	735	3
DAVKEVGSYK	DAVKEVGSYK	10	1	1094.56	MGYG000000236_01363	2	0.999824	9.29087e-05	MS/MS	MS/MS	MS/MS	1	1	1	58551900	20240900	19597100	18713900			4914	746	3
DAVPGTDFMPLQVEYK	DAVPGTDFMPLQVEYK	16	0	1808.87	MGYG000002549_04587;MGYG000001337_03982;MGYG000000243_02576;MGYG000004797_03519;MGYG000002478_00894	2	0.999946	8.94594e-05	MS/MS	MS/MS	MS/MS	2	2	2	283353600	83834900	102577700	96941000			4915	874;405;1076;709;813	6
DAVPGTDFMPLQVEYKEK	DAVPGTDFMPLQVEYKEK	18	1	2066	MGYG000002549_04587;MGYG000001337_03982;MGYG000000243_02576;MGYG000004797_03519;MGYG000002478_00894	2	0.999792	8.94594e-05	MS/MS	MS/MS	MS/MS	1	1	1	209690800	75575900	65289500	68825400			4916	874;405;1076;709;813	3
DAVSAC(UniMod:4)VILAEIAAWAK	DAVSACVILAEIAAWAK	17	0	1786.93	MGYG000002438_02458	2	0.997576	0.00111664	MS/MS	MS/MS	unmatched	1	1	0	5542070	2463440	3078630	0			4917	67	2
DAVVTAVVNKR	DAVVTAVVNKR	11	1	1170.67	MGYG000001337_03605;MGYG000000236_00476	2	0.995997	0.00351422	MS/MS	MS/MS	MS/MS	1	1	1	16256680	6035160	5249260	4972260			4918	345;633	3
DAWATGNPALR	DAWATGNPALR	11	0	1170.58	MGYG000002506_00119	2	0.999828	8.94594e-05	MS/MS	MS/MS	MS/MS	1	1	1	14877400	5151050	5583470	4142880			4919	2576	3
DAYDVLIVGSGPAGAAAAIYSAR	DAYDVLIVGSGPAGAAAAIYSAR	23	0	2207.12	MGYG000002506_04803;MGYG000002323_01204	2	0.999388	0.0012822	MS/MS	MS/MS	MS/MS	1	1	1	60170400	23492900	19212000	17465500			4920	1035;815	3
DAYFDFDLFHK	DAYFDFDLFHK	11	0	1416.63	MGYG000001337_00423	2	0.999979	3.82263e-05	MS/MS	MS/MS	MS/MS	2	2	2	57731280	17159640	20265700	20305940			4921	446	6
DAYFDFDLFKK	DAYFDFDLFKK	11	1	1407.67	MGYG000004797_01647;MGYG000001878_01697;MGYG000002478_00003	2	0.987517	0.00701542	MS/MS	MS/MS	MS/MS	1	1	1	1610313	549237	538206	522870			4922	1401;1454;1399	3
DAYGHPAYR	DAYGHPAYR	9	0	1048.47	MGYG000002438_02897	2	0.999957	7.70913e-05	MS/MS	MS/MS	MS/MS	1	1	1	64953300	22820900	21478000	20654400			4923	125	3
DAYIAEFIAPIKR	DAYIAEFIAPIKR	13	1	1505.82	MGYG000002438_02506	2	0.999957	8.94594e-05	MS/MS	MS/MS	MS/MS	1	1	1	8438600	2909750	2781530	2747320			4924	2356	3
DAYIRELEQEQEALR	DAYIRELEQEQEALR	15	1	1861.92	MGYG000002438_02834	2	0.927497	0.0508178	MS/MS	unmatched	unmatched	1	0	0	5754160	5754160	0	0			4925	2565	1
DAYLIEEPMAAAIGANLR	DAYLIEEPMAAAIGANLR	18	0	1916.97	MGYG000000075_01882	2	0.999113	0.000946846	MS/MS	MS/MS	MS/MS	1	1	1	3814660	1272900	1252530	1289230			4926	2857	3
DAYPGTTVTLLTMGPGR	DAYPGTTVTLLTMGPGR	17	0	1748.88	MGYG000002438_02893	2	0.950922	0.0310641	MS/MS	MS/MS	unmatched	1	1	0	2438080	1017030	1421050	0			4927	945	2
DAYSFHTSQESLQETYDAMYAAYSK	DAYSFHTSQESLQETYDAMYAAYSK	25	0	2905.24	MGYG000002506_04331	2	0.999745	9.29087e-05	MS/MS	MS/MS	MS/MS	1	1	1	20955070	8614860	7332310	5007900			4928	1337	3
DAYTLDQK	DAYTLDQK	8	0	952.45	MGYG000001337_03212	2	0.951113	0.0330663	MS/MS	unmatched	unmatched	1	0	0	3220440	3220440	0	0			4929	1312	1
DAYTPWMSVFTEAPK	DAYTPWMSVFTEAPK	15	0	1741.8	MGYG000004797_02947;MGYG000002478_02940	2	0.999982	3.1374e-05	MS/MS	MS/MS	MS/MS	2	2	2	121815300	38653500	44143820	39017980			4930	790;737	6
DC(UniMod:4)AVYSR	DCAVYSR	7	0	869.37	MGYG000002323_00631;MGYG000002506_04165	2	0.971943	0.00848562	MS/MS	MS/MS	MS/MS	1	1	1	6817530	1968070	3206180	1643280			4931	4047;3705	3
DC(UniMod:4)DVIEDILR	DCDVIEDILR	10	0	1246.59	MGYG000001337_03086;MGYG000000236_00203	2	0.999981	3.30699e-05	MS/MS	MS/MS	MS/MS	1	1	1	33487200	10076000	11888000	11523200			4932	948;1490	3
DC(UniMod:4)DVVEDILR	DCDVVEDILR	10	0	1232.57	MGYG000000243_01002;MGYG000002478_03878	2	0.999919	8.94594e-05	MS/MS	MS/MS	MS/MS	1	1	1	33723640	9473840	11419900	12829900			4933	1803;1144	3
DC(UniMod:4)EISAEEYR	DCEISAEEYR	10	0	1270.51	MGYG000001337_01056	2	0.999952	8.94594e-05	MS/MS	MS/MS	MS/MS	1	1	1	14751340	4504710	5074150	5172480			4934	3187	3
DC(UniMod:4)FALEC(UniMod:4)EAVKR	DCFALECEAVKR	12	1	1496.67	MGYG000002506_01094	2	0.999059	9.29087e-05	MS/MS	MS/MS	MS/MS	1	1	1	1811887	596223	662638	553026			4935	1353	3
DC(UniMod:4)FENLC(UniMod:4)EAGVIDPAK	DCFENLCEAGVIDPAK	16	0	1836.8	MGYG000002438_00745	2	0.999964	8.94594e-05	MS/MS	MS/MS	MS/MS	2	2	2	185621000	59132600	64691200	61797200			4936	13	6
DC(UniMod:4)FYGAENAPVIVGGR	DCFYGAENAPVIVGGR	16	0	1723.8	MGYG000001337_03683;MGYG000000243_00095	2	0.999293	0.00132147	MS/MS	MS/MS	MS/MS	1	1	1	73572700	21607300	26437700	25527700			4937	148;190	3
DC(UniMod:4)FYGQEDAPVIVGGR	DCFYGQEDAPVIVGGR	16	0	1781.8	MGYG000002438_04196	2	0.999823	8.94594e-05	MS/MS	MS/MS	MS/MS	1	1	1	74058600	21299500	28155700	24603400			4938	70	3
DC(UniMod:4)FYGTENAPVIVGGR	DCFYGTENAPVIVGGR	16	0	1753.81	MGYG000002478_04117;MGYG000000236_00388	2	0.999977	4.10933e-05	MS/MS	MS/MS	MS/MS	2	2	2	74047990	20278620	28152400	25616970			4939	93;181	6
DC(UniMod:4)GFPTC(UniMod:4)MAFC(UniMod:4)MK	DCGFPTCMAFCMK	13	0	1623.6	MGYG000000157_00495;MGYG000000075_02334	2	0.939574	0.046118	MS/MS	MS/MS	MS/MS	1	1	1	1002576	346002	347734	308840			4940	3415;4479	3
DC(UniMod:4)GFPTC(UniMod:4)MAFC(UniMod:4)MKVASGAC(UniMod:4)EIGK	DCGFPTCMAFCMKVASGACEIGK	23	1	2596.07	MGYG000000075_02334	2	0.959143	0.0239187	MS/MS	unmatched	unmatched	1	0	0	1033310	1033310	0	0			4941	4479	1
DC(UniMod:4)IAFPK	DCIAFPK	7	0	849.405	MGYG000002478_03690;MGYG000002438_03185;MGYG000001337_02892;MGYG000002418_00123	2	0.997545	0.00148613	MS/MS	MS/MS	MS/MS	1	1	1	19562610	5165000	7806410	6591200			4942	700;425;624;1585	3
DC(UniMod:4)IISDIASVK	DCIISDIASVK	11	0	1219.61	MGYG000002478_02224;MGYG000000243_00755	2	0.996611	0.00313966	MS/MS	MS/MS	MS/MS	1	1	1	7902820	2380390	2802550	2719880			4943	4030;3715	3
DC(UniMod:4)ILSDIASVK	DCILSDIASVK	11	0	1219.61	MGYG000001337_00517	2	0.998624	0.00162621	MS/MS	MS/MS	MS/MS	1	1	1	5219480	1363240	1633020	2223220			4944	3869	3
DC(UniMod:4)IQWIEEPSIEASNALMK	DCIQWIEEPSIEASNALMK	19	0	2233.04	MGYG000000157_01155;MGYG000000075_02262	2	0.998839	0.000946846	MS/MS	MS/MS	MS/MS	1	1	1	11512770	3521070	4169590	3822110			4945	615;740	3
DC(UniMod:4)IVAESGNVLLIC(UniMod:4)K	DCIVAESGNVLLICK	15	0	1689.84	MGYG000002438_01260	2	0.994539	0.00558298	MS/MS	MS/MS	MS/MS	1	1	1	16036370	4768550	4851680	6416140			4946	1292	3
DC(UniMod:4)LADTGMDNK	DCLADTGMDNK	11	0	1238.49	MGYG000002478_01475	2	0.999983	3.07381e-05	MS/MS	MS/MS	MS/MS	1	1	1	54985100	16645200	19000800	19339100			4947	1085	3
DC(UniMod:4)LINGLDDIDYLLANK	DCLINGLDDIDYLLANK	17	0	1963.96	MGYG000002438_02496	2	0.999199	0.00111664	MS/MS	MS/MS	MS/MS	1	1	1	11618520	4098920	3381360	4138240			4948	4092	3
DC(UniMod:4)LKGQPEAGNK	DCLKGQPEAGNK	12	1	1315.62	MGYG000001337_03669;MGYG000000236_00404	2	0.998473	0.00111664	MS/MS	MS/MS	MS/MS	1	1	2	7373532	571022	1182860	5619650			4949	862;1296	4
DC(UniMod:4)LSMYNSFLTNK	DCLSMYNSFLTNK	13	0	1591.7	MGYG000000243_00374;MGYG000004797_01916;MGYG000002478_03720	2	0.999581	0.000836954	MS/MS	MS/MS	MS/MS	1	1	1	5309360	1172270	1484160	2652930			4950	3961;3972;4271	3
DC(UniMod:4)MAALNMVR	DCMAALNMVR	10	0	1179.52	MGYG000003701_03334;MGYG000002438_03452	2	0.999964	8.94594e-05	MS/MS	MS/MS	MS/MS	1	1	1	136732700	44536900	45231900	46963900			4951	963;728	3
DC(UniMod:4)NSAQKYWHFIK	DCNSAQKYWHFIK	13	1	1695.78	MGYG000000138_03763;MGYG000002438_03062	2	0.999957	8.94594e-05	MS/MS	MS/MS	MS/MS	1	1	1	26672210	14193900	5064580	7413730			4952	177;75	3
DC(UniMod:4)TMDMLAEAK	DCTMDMLAEAK	11	0	1283.52	MGYG000001337_02056;MGYG000000236_02683	2	0.99997	8.94594e-05	MS/MS	MS/MS	MS/MS	1	1	1	111636900	31469600	41914700	38252600			4953	242;335	3
DC(UniMod:4)TMEMLQEAK	DCTMEMLQEAK	11	0	1354.56	MGYG000002478_02458	2	0.999932	8.94594e-05	MS/MS	MS/MS	MS/MS	1	1	1	127204900	41675400	43834500	41695000			4954	185	3
DC(UniMod:4)VFTC(UniMod:4)YDADGTC(UniMod:4)K	DCVFTCYDADGTCK	14	0	1710.63	MGYG000002438_01880	2	0.999783	0.000395213	unmatched	MS/MS	MS/MS	0	1	1	208813	0	98302	110511			4955	4275	2
DC(UniMod:4)VTTSDDPQAR	DCVTTSDDPQAR	12	0	1363.57	MGYG000001337_04214	2	0.999954	8.94594e-05	MS/MS	MS/MS	MS/MS	1	2	1	154599260	49486400	50439760	54673100			4956	451	4
DC(UniMod:4)VTTSDDPQER	DCVTTSDDPQER	12	0	1421.57	MGYG000002478_01731	2	0.999953	8.94594e-05	MS/MS	MS/MS	MS/MS	1	1	1	51035900	15594800	16955900	18485200			4957	973	3
DC(UniMod:4)VTTSDDPQERK	DCVTTSDDPQERK	13	1	1549.67	MGYG000002478_01731	2	0.99996	7.08261e-05	MS/MS	MS/MS	MS/MS	2	2	2	25572680	7535220	8922730	9114730			4958	973	6
DC(UniMod:4)YLYAR	DCYLYAR	7	0	959.417	MGYG000002438_03628;MGYG000002478_00687	2	0.988374	0.00645566	MS/MS	MS/MS	MS/MS	1	1	1	92312200	32263000	29920300	30128900			4959	665;1769	3
DDAFIFWNDDPIIAR	DDAFIFWNDDPIIAR	15	0	1806.86	MGYG000002438_02092	2	0.900231	0.0622851	MS/MS	MS/MS	unmatched	1	1	0	6177730	2769820	3407910	0			4960	1228	2
DDAKTWYVAGFIEDQQFSNER	DDAKTWYVAGFIEDQQFSNER	21	1	2518.14	MGYG000002438_03518	2	0.999181	9.29087e-05	MS/MS	MS/MS	MS/MS	1	1	1	10524100	3906310	3370820	3246970			4961	42	3
DDDTADILTAASR	DDDTADILTAASR	13	0	1362.63	MGYG000002506_00089	2	0.99971	8.94594e-05	MS/MS	MS/MS	MS/MS	1	1	1	19338670	5431570	7808800	6098300			4962	12	3
DDERYPGHDPR	DDERYPGHDPR	11	1	1355.59	MGYG000002506_00029	2	0.914536	0.0552218	MS/MS	unmatched	MS/MS	1	0	1	2799530	1067750	0	1731780			4963	152	2
DDETLSK	DDETLSK	7	0	806.366	MGYG000002506_02523	2	0.998877	0.00132147	MS/MS	MS/MS	MS/MS	1	1	1	3191480	1107280	1068350	1015850			4964	95	3
DDETRYNLALAQK	DDETRYNLALAQK	13	1	1535.76	MGYG000002438_03666;MGYG000001337_02934;MGYG000002478_03780	2	0.999705	9.29087e-05	MS/MS	MS/MS	MS/MS	1	1	1	992902	294859	339111	358932			4965	3291;4284;4061	3
DDEVIVLTGK	DDEVIVLTGK	10	0	1087.58	MGYG000002504_03953;MGYG000002506_02950	2	0.999907	8.94594e-05	MS/MS	MS/MS	MS/MS	1	1	1	32318570	9572670	10393200	12352700			4966	949;754	3
DDEVIVLTGKDK	DDEVIVLTGKDK	12	1	1330.7	MGYG000002504_03953;MGYG000002506_02950	2	0.999975	4.47037e-05	MS/MS	MS/MS	MS/MS	2	2	2	39059370	14239900	13262310	11557160			4967	949;754	6
DDGYLPEALLNYLVR	DDGYLPEALLNYLVR	15	0	1749.89	MGYG000002506_01921	2	0.96202	0.0287712	MS/MS	MS/MS	MS/MS	1	1	1	1479674	356949	673907	448818			4968	2490	3
DDIASFLPVYLEK	DDIASFLPVYLEK	13	0	1508.78	MGYG000001337_03067;MGYG000004797_01193;MGYG000002478_03849;MGYG000002438_03578	2	0.999971	8.94594e-05	MS/MS	MS/MS	MS/MS	2	2	2	311655600	91035820	115459140	105160640			4969	137;465;463;231	6
DDIASFLPVYLEKK	DDIASFLPVYLEKK	14	1	1636.87	MGYG000001337_03067;MGYG000004797_01193;MGYG000002478_03849;MGYG000002438_03578	2	0.999988	2.1449e-05	MS/MS	MS/MS	MS/MS	2	2	2	140846300	47496900	45243800	48105600			4970	137;465;463;231	6
DDIATTVR	DDIATTVR	8	0	889.45	MGYG000001337_03594	2	0.997608	0.00111664	MS/MS	MS/MS	MS/MS	1	1	1	38324400	11812900	13247900	13263600			4971	608	3
DDKSATGTPNNDAYQEIR	DDKSATGTPNNDAYQEIR	18	1	1993.9	MGYG000001337_03239	2	0.998933	0.00132147	MS/MS	unmatched	MS/MS	1	0	1	4474842	29782	0	4445060			4972	2625	2
DDLELIR	DDLELIR	7	0	872.46	MGYG000002478_04433	2	0.972982	0.014761	MS/MS	MS/MS	MS/MS	1	1	1	3120182	1415200	910793	794189			4973	4786	3
DDLIFDIIEKEHQR	DDLIFDIIEKEHQR	14	1	1769.89	MGYG000002478_03834;MGYG000001337_02760	2	0.9986	0.000946846	MS/MS	MS/MS	MS/MS	1	1	1	66704300	20105400	24146100	22452800			4974	349;363	3
DDLKTDFDGTMK	DDLKTDFDGTMK	12	1	1384.62	MGYG000002438_00765	2	0.999893	0.000127425	MS/MS	MS/MS	MS/MS	2	2	2	52062610	18244210	16952040	16866360			4975	212	6
DDLLQDESTLNR	DDLLQDESTLNR	12	0	1417.67	MGYG000003701_00827;MGYG000002438_03189	2	0.999847	8.94594e-05	MS/MS	MS/MS	MS/MS	1	1	1	7936230	2261930	2680860	2993440			4976	1439;1414	3
DDLLSMETGILNNK	DDLLSMETGILNNK	14	0	1561.77	MGYG000002438_01860	2	0.999019	0.00132147	MS/MS	MS/MS	MS/MS	1	1	1	22941950	8709830	6425940	7806180			4977	1898	3
DDLPEGVYNEQFK	DDLPEGVYNEQFK	13	0	1552.7	MGYG000002506_02486	2	0.935154	0.0422099	unmatched	MS/MS	MS/MS	0	1	1	1125033	0	654541	470492			4978	1461	2
DDLPEGVYNEQFKK	DDLPEGVYNEQFKK	14	1	1680.8	MGYG000002506_02486	2	0.965688	0.0213788	MS/MS	MS/MS	unmatched	1	1	0	868991	492158	376833	0			4979	1461	2
DDLQAVMAMVR	DDLQAVMAMVR	11	0	1247.6	MGYG000002506_04642	2	0.972106	0.014761	MS/MS	unmatched	MS/MS	1	0	1	50553	25668	0	24885			4980	596	2
DDLSMIAVQGPNAQAK	DDLSMIAVQGPNAQAK	16	0	1656.81	MGYG000002506_02500	2	0.90986	0.0611765	MS/MS	MS/MS	unmatched	1	1	0	6258480	2401000	3857480	0			4981	620	2
DDLVMQLGDFPIK	DDLVMQLGDFPIK	13	0	1489.75	MGYG000002478_02999	2	0.945836	0.0330663	MS/MS	MS/MS	MS/MS	1	1	1	1054757	278330	358294	418133			4982	4592	3
DDPGIEIINIHGK	DDPGIEIINIHGK	13	0	1419.74	MGYG000002438_02101	2	0.999921	8.94594e-05	MS/MS	MS/MS	MS/MS	2	2	2	43415200	12563560	15503710	15347930			4983	47	6
DDPYFQKSPEDDLINMQTGLYGYK	DDPYFQKSPEDDLINMQTGLYGYK	24	1	2836.29	MGYG000002478_00573	2	0.974869	0.00848562	MS/MS	MS/MS	MS/MS	1	1	1	7817400	2988590	2438380	2390430			4984	2923	3
DDPYHSSPNWR	DDPYHSSPNWR	11	0	1372.58	MGYG000002438_03466;MGYG000001337_04222	2	0.932251	0.0536222	unmatched	unmatched	MS/MS	0	0	1	367283	0	0	367283			4985	4578;1860	1
DDTPMFVC(UniMod:4)GVNEK	DDTPMFVCGVNEK	13	0	1510.64	MGYG000002478_03999	2	0.996883	0.00262752	MS/MS	MS/MS	MS/MS	1	1	1	18371230	6030190	6184380	6156660			4986	0	3
DDTWVTLR	DDTWVTLR	8	0	1004.49	MGYG000002506_02667	2	0.963818	0.0287712	MS/MS	MS/MS	MS/MS	1	1	1	2593979	791549	812907	989523			4987	1101	3
DDVIVSPQTVQVK	DDVIVSPQTVQVK	13	0	1426.77	MGYG000002506_02568	2	0.954713	0.0310641	MS/MS	MS/MS	unmatched	1	1	0	4161130	2033870	2127260	0			4988	3204	2
DDVTGEELTTR	DDVTGEELTTR	11	0	1234.57	MGYG000002506_04689	2	0.930833	0.0422099	unmatched	MS/MS	MS/MS	0	1	1	9237440	0	5441620	3795820			4989	291	2
DEALSSIPVIGPSGEGAQLEGSKDFAK	DEALSSIPVIGPSGEGAQLEGSKDFAK	27	1	2701.34	MGYG000002438_01460	2	0.999887	8.94594e-05	MS/MS	MS/MS	MS/MS	1	1	1	11115710	3506120	4071250	3538340			4990	1504	3
DEAYIGVLIDDLVTK	DEAYIGVLIDDLVTK	15	0	1662.87	MGYG000001337_00695;MGYG000002438_01581	2	0.921302	0.0422099	MS/MS	MS/MS	MS/MS	1	1	1	13121520	4028500	5602490	3490530			4991	4077;4114	3
DEFAGQNTDPSTVSKPNVR	DEFAGQNTDPSTVSKPNVR	19	1	2060.98	MGYG000000236_01279	2	0.999309	0.00132147	MS/MS	MS/MS	MS/MS	1	1	1	19946690	5741120	6110220	8095350			4992	1765	3
DEGGRHTPFFK	DEGGRHTPFFK	11	1	1289.62	MGYG000002506_03686;MGYG000002506_02966	2	0.999697	8.94594e-05	MS/MS	MS/MS	MS/MS	2	2	2	106415640	47976710	25394210	33044720			4993	20;21	6
DEGLSFR	DEGLSFR	7	0	822.387	MGYG000000243_00066;MGYG000004797_02965;MGYG000002478_04560	2	0.944669	0.046118	unmatched	unmatched	MS/MS	0	0	1	4020720	0	0	4020720			4994	1513;1584;1128	1
DEKIANLEAQLAEAQTR	DEKIANLEAQLAEAQTR	17	1	1898.97	MGYG000002506_02131	2	0.99987	8.94594e-05	MS/MS	MS/MS	MS/MS	2	2	2	44892880	16802890	13588410	14501580			4995	427	6
DELAFILSPDGSTPAK	DELAFILSPDGSTPAK	16	0	1659.84	MGYG000001337_01880	2	0.985364	0.00857859	unmatched	MS/MS	MS/MS	0	1	1	4606000	0	2276420	2329580			4996	1819	2
DELGLDKEQMK	DELGLDKEQMK	11	1	1304.63	MGYG000002438_03957	2	0.945252	0.0422099	unmatched	MS/MS	MS/MS	0	1	1	3469780	0	1548030	1921750			4997	634	2
DELIDYAMR	DELIDYAMR	9	0	1124.52	MGYG000001337_03936	2	0.998206	0.00313966	MS/MS	MS/MS	MS/MS	1	1	1	3404562	861822	1309750	1232990			4998	2525	3
DELIDYAQR	DELIDYAQR	9	0	1121.54	MGYG000002438_01241	2	0.983664	0.00645566	MS/MS	MS/MS	unmatched	1	1	0	3005010	1190170	1814840	0			4999	1995	2
DENGLPVATHFSVPTEGLR	DENGLPVATHFSVPTEGLR	19	0	2038.01	MGYG000002478_04156	2	0.99996	8.94594e-05	MS/MS	MS/MS	MS/MS	1	1	1	42383800	13435200	14871400	14077200			5000	351	3
DENGSIIYDDDFFGK	DENGSIIYDDDFFGK	15	0	1733.74	MGYG000000236_02869	2	0.996737	0.00313966	MS/MS	MS/MS	MS/MS	1	1	1	3786590	1483700	1003610	1299280			5001	1110	3
DENGSIIYEDDFFGK	DENGSIIYEDDFFGK	15	0	1747.76	MGYG000002438_00808	2	0.997215	0.00313966	MS/MS	MS/MS	MS/MS	1	1	1	2361550	877694	682528	801328			5002	774	3
DENGVLSAYESALIGTPIYDPK	DENGVLSAYESALIGTPIYDPK	22	0	2351.15	MGYG000002438_02764	2	0.999823	9.29087e-05	MS/MS	MS/MS	MS/MS	1	1	1	11821760	3376650	4024360	4420750			5003	785	3
DENGYPTWR	DENGYPTWR	9	0	1136.49	MGYG000004797_03148	2	0.936563	0.0422099	MS/MS	MS/MS	MS/MS	1	1	1	1730867	533708	692588	504571			5004	2163	3
DENTHLWLFR	DENTHLWLFR	10	0	1329.65	MGYG000001337_03213;MGYG000002478_03529	2	0.910363	0.0619789	MS/MS	unmatched	unmatched	1	0	0	1487690	1487690	0	0			5005	1443;2849	1
DESVELQPLSQR	DESVELQPLSQR	12	0	1399.69	MGYG000001337_04222	2	0.999642	8.94594e-05	MS/MS	MS/MS	MS/MS	1	1	1	6579130	2013020	2312000	2254110			5006	1860	3
DETFAQTQPR	DETFAQTQPR	10	0	1191.55	MGYG000004797_00715;MGYG000001337_00988;MGYG000002478_04329;MGYG000002438_03730	2	0.999952	8.94594e-05	MS/MS	MS/MS	MS/MS	1	1	1	25458270	9103020	8596170	7759080			5007	1785;216;2581;2199	3
DETPVSYGLNSR	DETPVSYGLNSR	12	0	1336.63	MGYG000001337_03772	2	0.995426	0.00363435	MS/MS	MS/MS	MS/MS	1	1	1	3997050	1169800	1420960	1406290			5008	1277	3
DEVIAMGVLPAISEWHK	DEVIAMGVLPAISEWHK	17	0	1893.97	MGYG000002438_03799	2	0.999882	8.94594e-05	MS/MS	MS/MS	MS/MS	2	2	2	98020240	31718330	34480770	31821140			5009	26	6
DEVIAMGVLPPVSEWNK	DEVIAMGVLPPVSEWNK	17	0	1882.95	MGYG000002478_00488	2	0.998732	0.00162621	MS/MS	MS/MS	MS/MS	1	1	1	28001660	8901110	9764990	9335560			5010	43	3
DEVIDHLGTIAK	DEVIDHLGTIAK	12	0	1309.69	MGYG000002506_04688	2	0.929508	0.0422099	unmatched	MS/MS	unmatched	0	1	0	5443270	0	5443270	0			5011	253	1
DFAADLVK	DFAADLVK	8	0	877.454	MGYG000002438_02331	2	0.97964	0.0127295	MS/MS	MS/MS	MS/MS	1	1	1	21613260	8051430	6590160	6971670			5012	2845	3
DFADVKENVER	DFADVKENVER	11	1	1320.63	MGYG000002438_01742	2	0.965784	0.0213515	unmatched	MS/MS	unmatched	0	1	0	1784750	0	1784750	0			5013	831	1
DFALYIISK	DFALYIISK	9	0	1068.59	MGYG000002438_02495	2	0.997966	0.00363435	unmatched	MS/MS	MS/MS	0	1	1	3105590	0	1512980	1592610			5014	2524	2
DFAPFNLALSGGETAK	DFAPFNLALSGGETAK	16	0	1636.81	MGYG000002438_03862	2	0.997849	0.00313966	MS/MS	MS/MS	MS/MS	1	1	1	82046300	29681300	24524300	27840700			5015	1188	3
DFDAILK	DFDAILK	7	0	820.433	MGYG000001337_01566	2	0.958152	0.0287712	unmatched	unmatched	MS/MS	0	0	1	4190650	0	0	4190650			5016	2014	1
DFDALNILRPDMEPR	DFDALNILRPDMEPR	15	1	1800.88	MGYG000002506_04744	2	0.945295	0.0366944	unmatched	MS/MS	unmatched	0	1	0	897534	0	897534	0			5017	2762	1
DFDGVVGDFR	DFDGVVGDFR	10	0	1125.51	MGYG000000157_00518;MGYG000000075_03048	2	0.997267	0.00148613	MS/MS	MS/MS	MS/MS	1	1	1	12753640	3937730	4177780	4638130			5018	3832;4073	3
DFDQVYER	DFDQVYER	8	0	1070.47	MGYG000001337_00795	2	0.998518	0.00132147	MS/MS	MS/MS	MS/MS	1	1	1	18823580	6808430	6293640	5721510			5019	2734	3
DFELNGGIR	DFELNGGIR	9	0	1019.5	MGYG000002506_00082	2	0.942473	0.0366944	MS/MS	MS/MS	unmatched	1	1	0	4283790	2399020	1884770	0			5020	2430	2
DFENPWGK	DFENPWGK	8	0	991.44	MGYG000002438_03325	2	0.968902	0.00848562	MS/MS	MS/MS	MS/MS	1	1	1	39256900	12444300	15737200	11075400			5021	222	3
DFEQDFR	DFEQDFR	7	0	955.403	MGYG000002549_03470;MGYG000002478_00412;MGYG000003701_02217;MGYG000001337_03814	2	0.99471	0.00313966	MS/MS	MS/MS	MS/MS	1	1	1	49623100	15644800	17756300	16222000			5022	2112;1846;1638;359	3
DFEQDFREK	DFEQDFREK	9	1	1212.54	MGYG000001337_03814;MGYG000002478_00412	2	0.999965	6.18e-05	MS/MS	MS/MS	MS/MS	2	2	2	146749800	54291800	45066900	47391100			5023	359;1846	6
DFETLMQLVYLSFTAPR	DFETLMQLVYLSFTAPR	17	0	2030.02	MGYG000002478_04056;MGYG000004797_00960	2	0.999621	9.29087e-05	MS/MS	MS/MS	MS/MS	1	1	1	1153301	268006	439036	446259			5024	2211;2314	3
DFETMMQLTYLTFTAPR	DFETMMQLTYLTFTAPR	17	0	2063.97	MGYG000001337_01510	2	0.999985	2.75015e-05	MS/MS	MS/MS	MS/MS	1	1	1	8056380	2315880	2880190	2860310			5025	730	3
DFEYSWK	DFEYSWK	7	0	973.418	MGYG000000157_02268;MGYG000000075_02241;MGYG000000075_02242;MGYG000000157_00437;MGYG000000157_00438	2	0.967491	0.0184731	MS/MS	MS/MS	MS/MS	1	1	1	4085513	1451350	1655590	978573			5026	2795;4296;4215;2640;3718	3
DFEYSWKR	DFEYSWKR	8	1	1129.52	MGYG000000157_02268;MGYG000000075_02241;MGYG000000075_02242;MGYG000000157_00437;MGYG000000157_00438	2	0.935044	0.0481425	MS/MS	MS/MS	unmatched	1	1	0	4025820	2653220	1372600	0			5027	2795;4296;4215;2640;3718	2
DFFAGIR	DFFAGIR	7	0	824.418	MGYG000002506_00191;MGYG000002438_01800;MGYG000002323_01451	2	0.998224	0.00148613	MS/MS	MS/MS	MS/MS	1	1	1	109409000	32064000	40687600	36657400			5028	4140;2345;3129	3
DFFAGIRDIVGGR	DFFAGIRDIVGGR	13	1	1421.74	MGYG000002438_01800;MGYG000002506_00191;MGYG000002323_01451	2	0.999833	8.94594e-05	MS/MS	MS/MS	MS/MS	2	1	2	22895430	11295600	2904960	8694870			5029	2345;4140;3129	5
DFFASIR	DFFASIR	7	0	854.428	MGYG000002478_02467;MGYG000001337_00810	2	0.997648	0.00363435	MS/MS	MS/MS	MS/MS	1	1	1	69226300	21667500	23248100	24310700			5030	2614;3326	3
DFFASIRDIVGGR	DFFASIRDIVGGR	13	1	1451.75	MGYG000001337_00810;MGYG000002478_02467	2	0.999243	0.00132147	MS/MS	MS/MS	MS/MS	1	1	1	797234	306407	172601	318226			5031	3326;2614	3
DFFMFDMK	DFFMFDMK	8	0	1079.45	MGYG000002478_03532	2	0.989936	0.00442347	unmatched	MS/MS	MS/MS	0	1	1	1200822	0	633742	567080			5032	3557	2
DFGAMVNVK	DFGAMVNVK	9	0	979.48	MGYG000002478_01732	2	0.933212	0.0422099	MS/MS	MS/MS	MS/MS	1	1	1	27147980	7710500	10146600	9290880			5033	1027	3
DFGGIRNEEDYLITETGAR	DFGGIRNEEDYLITETGAR	19	1	2155.02	MGYG000001337_04013;MGYG000002549_04611	2	0.99904	9.29087e-05	MS/MS	MS/MS	MS/MS	1	1	1	39111200	11392500	12268700	15450000			5034	1373;2823	3
DFGLGDSVEYLPELQR	DFGLGDSVEYLPELQR	16	0	1836.89	MGYG000002438_03724	2	0.999913	8.94594e-05	MS/MS	MS/MS	MS/MS	2	2	2	145991000	47961440	48663090	49366470			5035	1247	6
DFGLSGEVDFLDQLVK	DFGLSGEVDFLDQLVK	16	0	1780.89	MGYG000001337_03248	2	0.992853	0.00442347	MS/MS	MS/MS	MS/MS	1	1	2	28013230	9868300	1102590	17042340			5036	3248	4
DFGSFENFKK	DFGSFENFKK	10	1	1217.57	MGYG000002478_03950;MGYG000001337_03056	2	0.999982	3.28108e-05	MS/MS	MS/MS	MS/MS	2	2	2	378988000	115074400	128776000	135137600			5037	2116;1594	6
DFGSVDNFKAEFEK	DFGSVDNFKAEFEK	14	1	1631.75	MGYG000002506_03604	2	0.999671	8.94594e-05	MS/MS	MS/MS	MS/MS	2	2	2	128307540	46067920	45648500	36591120			5038	1146	6
DFGYEPGTLVTGK	DFGYEPGTLVTGK	13	0	1382.67	MGYG000002438_03565	2	0.999601	8.94594e-05	MS/MS	MS/MS	MS/MS	1	1	1	24839900	8278380	8867190	7694330			5039	3017	3
DFGYKPSTSIEEGIQK	DFGYKPSTSIEEGIQK	16	1	1797.88	MGYG000001337_03784	2	0.999946	8.94594e-05	MS/MS	MS/MS	MS/MS	1	1	1	14457930	4915250	4932340	4610340			5040	2316	3
DFHLPLNSTDEQIR	DFHLPLNSTDEQIR	14	0	1683.82	MGYG000002438_00736	2	0.909552	0.0611765	MS/MS	MS/MS	MS/MS	1	1	1	28996660	9964850	9092270	9939540			5041	3454	3
DFHPSVETTLATK	DFHPSVETTLATK	13	0	1444.72	MGYG000001337_04076	2	0.99985	0.000395213	MS/MS	MS/MS	MS/MS	2	2	2	10949284	2933044	3135820	4880420			5042	1804	6
DFIADQVLR	DFIADQVLR	9	0	1075.57	MGYG000002438_00464;MGYG000000236_04098	2	0.996838	0.00313966	MS/MS	MS/MS	MS/MS	1	1	1	13907390	4719670	3996410	5191310			5043	3254;2508	3
DFIADQVLRK	DFIADQVLRK	10	1	1203.66	MGYG000002438_00464;MGYG000000236_04098	2	0.999741	8.94594e-05	MS/MS	MS/MS	MS/MS	1	1	1	6846040	2340930	2036510	2468600			5044	3254;2508	3
DFIDLFAEEYKK	DFIDLFAEEYKK	12	1	1516.74	MGYG000002438_00932	2	0.99949	0.000836954	unmatched	unmatched	MS/MS	0	0	1	794177	0	0	794177			5045	1794	1
DFINVVDLAK	DFINVVDLAK	10	0	1132.61	MGYG000001337_03109	2	0.992647	0.00313966	MS/MS	MS/MS	MS/MS	1	1	1	5277074	785354	1877400	2614320			5046	787	3
DFIQSNYTPYEGDDSFLVASSEK	DFIQSNYTPYEGDDSFLVASSEK	23	0	2611.16	MGYG000002438_01173	2	0.999572	8.94594e-05	MS/MS	MS/MS	MS/MS	1	1	1	30350300	9620020	9672980	11057300			5047	1372	3
DFKDNATVLNEVNK	DFKDNATVLNEVNK	14	1	1605.8	MGYG000002438_01943	2	0.999238	0.0009632	MS/MS	MS/MS	MS/MS	1	2	2	29275830	4933290	11478670	12863870			5048	1800	5
DFKLSDDISLR	DFKLSDDISLR	11	1	1307.67	MGYG000000236_02484;MGYG000001337_01497;MGYG000002478_03184	2	0.999662	0.000806228	MS/MS	MS/MS	MS/MS	1	1	1	4282808	1571430	914028	1797350			5049	2037;1442;1525	3
DFLDLLGEDPDDVR	DFLDLLGEDPDDVR	14	0	1617.75	MGYG000002438_02655	2	0.99987	0.000127425	MS/MS	MS/MS	MS/MS	1	1	1	17864200	3927400	5897980	8038820			5050	2160	3
DFLDLLGEDPDDVRHALC(UniMod:4)R	DFLDLLGEDPDDVRHALCR	19	1	2255.06	MGYG000002438_02655	2	0.955142	0.0286382	MS/MS	MS/MS	MS/MS	1	1	1	4951390	1417680	1266480	2267230			5051	2160	3
DFLFWFVR	DFLFWFVR	8	0	1128.58	MGYG000002438_00313	2	0.999975	4.44913e-05	MS/MS	MS/MS	MS/MS	1	1	1	93330700	19499600	35432400	38398700			5052	752	3
DFLNAFIVALASK	DFLNAFIVALASK	13	0	1407.78	MGYG000001337_03249	2	0.999837	9.29087e-05	MS/MS	MS/MS	MS/MS	2	2	1	2023932	766483	1088244	169205			5053	1002	5
DFLPGMLDATAGGVVQADEQLLESARR	DFLPGMLDATAGGVVQADEQLLESARR	27	1	2858.42	MGYG000002506_01786	2	0.95228	0.0310641	MS/MS	MS/MS	MS/MS	1	1	1	11419250	5055280	3495630	2868340			5054	3307	3
DFLRPQLVEMLF	DFLRPQLVEMLF	12	1	1506.79	MGYG000002478_03981	2	0.999889	8.94594e-05	MS/MS	MS/MS	MS/MS	2	2	2	95583980	27816530	33755630	34011820			5055	1063	6
DFLTAYETIK	DFLTAYETIK	10	0	1199.61	MGYG000001337_01513	2	0.926914	0.0422099	unmatched	MS/MS	unmatched	0	1	0	2246610	0	2246610	0			5056	4074	1
DFLTEEILMAGSTAK	DFLTEEILMAGSTAK	15	0	1624.8	MGYG000001337_01574	2	0.99997	8.94594e-05	MS/MS	MS/MS	MS/MS	2	2	2	54284800	18756140	15874390	19654270			5057	1279	6
DFMEGTEEAFR	DFMEGTEEAFR	11	0	1330.55	MGYG000002418_00443	2	0.992087	0.00313966	MS/MS	unmatched	MS/MS	1	0	1	4157080	1935900	0	2221180			5058	2190	2
DFMHPEFK	DFMHPEFK	8	0	1049.46	MGYG000001337_02112;MGYG000002478_04557;MGYG000002438_01603	2	0.939461	0.0464256	MS/MS	MS/MS	unmatched	1	1	0	16403010	7492580	8910430	0			5059	3356;3481;3899	2
DFMTPFEK	DFMTPFEK	8	0	1013.45	MGYG000001337_00093	2	0.954908	0.0286382	MS/MS	unmatched	MS/MS	1	0	1	583556	275169	0	308387			5060	1215	2
DFNALMAGETSFLATLANTSALLYER	DFNALMAGETSFLATLANTSALLYER	26	0	2818.38	MGYG000002506_01221	2	0.831757	0.110272	unmatched	MS/MS	unmatched	0	1	0	878611	0	878611	0			5061	2733	1
DFNC(UniMod:4)EDIISR	DFNCEDIISR	10	0	1267.55	MGYG000002506_00404	2	0.998736	0.000946846	MS/MS	MS/MS	MS/MS	1	1	1	22517730	7715310	8171620	6630800			5062	2253	3
DFNEALVHQVVVAYAAGAR	DFNEALVHQVVVAYAAGAR	19	0	2029.04	MGYG000002506_02960	2	0.999761	8.94594e-05	MS/MS	MS/MS	MS/MS	1	1	1	405979000	136984000	139925000	129070000			5063	211	3
DFNLVTDGTDNHLILLDLTNK	DFNLVTDGTDNHLILLDLTNK	21	0	2370.21	MGYG000000157_00530	2	0.999244	9.29087e-05	MS/MS	MS/MS	MS/MS	1	1	1	34668600	8767900	12607500	13293200			5064	1290	3
DFNPIYSQTEWNHAYNR	DFNPIYSQTEWNHAYNR	17	0	2153.96	MGYG000004797_01552;MGYG000002478_01278	2	0.959317	0.0310641	unmatched	MS/MS	MS/MS	0	1	1	3018640	0	1954710	1063930			5065	3344;3002	2
DFNPNVIDAVWNR	DFNPNVIDAVWNR	13	0	1558.75	MGYG000002438_03797	2	0.999631	8.94594e-05	MS/MS	MS/MS	MS/MS	2	2	2	96305389	33291162	31979267	31034960			5066	1198	6
DFPEVPAAETVNK	DFPEVPAAETVNK	13	0	1415.69	MGYG000001337_03927	2	0.997619	0.00129962	MS/MS	MS/MS	MS/MS	1	1	1	26079760	8272480	9336640	8470640			5067	1826	3
DFPEVPAAETVNKANK	DFPEVPAAETVNKANK	16	1	1728.87	MGYG000001337_03927	2	0.997861	0.00313966	MS/MS	MS/MS	MS/MS	1	1	1	5787330	1843220	1371970	2572140			5068	1826	3
DFPNPWGK	DFPNPWGK	8	0	959.45	MGYG000002478_03834;MGYG000001337_02760	2	0.999817	8.94594e-05	MS/MS	MS/MS	MS/MS	1	1	1	124169700	38810900	45989200	39369600			5069	349;363	3
DFQAVMDEAVALFK	DFQAVMDEAVALFK	14	0	1582.77	MGYG000001337_02574	2	0.999969	5.45791e-05	MS/MS	MS/MS	MS/MS	1	1	1	820655	214269	301168	305218			5070	127	3
DFQGAWLLYR	DFQGAWLLYR	10	0	1267.63	MGYG000001337_02065	2	0.99607	0.00383682	MS/MS	MS/MS	MS/MS	1	1	1	41567980	16159000	8559980	16849000			5071	2218	3
DFQGVSVSPNGK	DFQGVSVSPNGK	12	0	1233.6	MGYG000002438_03797	2	0.997798	0.00129962	MS/MS	MS/MS	MS/MS	1	1	1	46767900	12508700	17013800	17245400			5072	1198	3
DFQPVVDEAVALFK	DFQPVVDEAVALFK	14	0	1576.81	MGYG000000243_00367;MGYG000002478_03725	2	0.999754	9.29087e-05	MS/MS	MS/MS	MS/MS	2	2	2	90809460	25915180	29113930	35780350			5073	399;288	6
DFQQIAVIR	DFQQIAVIR	9	0	1088.6	MGYG000002438_00361	2	0.997191	0.00363435	MS/MS	MS/MS	MS/MS	1	1	1	3012226	756206	1330660	925360			5074	1083	3
DFQQLAIIR	DFQQLAIIR	9	0	1102.61	MGYG000000236_02481;MGYG000002478_03245;MGYG000001337_01500	2	0.997302	0.00363435	MS/MS	MS/MS	MS/MS	1	1	1	1659096	263337	810507	585252			5075	3315;1569;2723	3
DFQQLALIRK	DFQQLALIRK	10	1	1230.71	MGYG000002506_04269;MGYG000002323_00729	2	0.942135	0.0366944	unmatched	MS/MS	MS/MS	0	1	1	653220	0	429669	223551			5076	2659;2284	2
DFQTGLDALAK	DFQTGLDALAK	11	0	1177.6	MGYG000004797_01918;MGYG000002478_03718	2	0.999773	8.94594e-05	MS/MS	MS/MS	MS/MS	1	1	1	38473520	9541420	13501800	15430300			5077	966;1369	3
DFRETDVELLQLK	DFRETDVELLQLK	13	1	1604.84	MGYG000002438_01356	2	0.999919	8.94594e-05	MS/MS	MS/MS	MS/MS	1	1	1	15505100	5483000	4871700	5150400			5078	968	3
DFSFADAYAPLDFGAR	DFSFADAYAPLDFGAR	16	0	1761.8	MGYG000001337_01901	2	0.998832	0.00162621	unmatched	MS/MS	MS/MS	0	1	1	3642630	0	1874650	1767980			5079	2341	2
DFSFIIK	DFSFIIK	7	0	868.469	MGYG000002506_00254	2	0.959037	0.0287712	MS/MS	MS/MS	MS/MS	1	1	1	6778660	1842010	2996270	1940380			5080	938	3
DFSGIRNEEDYLITEDGAR	DFSGIRNEEDYLITEDGAR	19	1	2199.01	MGYG000003701_00310	2	0.999947	8.94594e-05	MS/MS	MS/MS	MS/MS	1	1	1	65895100	21115800	22887300	21892000			5081	2347	3
DFSGIRNEEDYLITENGAR	DFSGIRNEEDYLITENGAR	19	1	2198.02	MGYG000000138_04012	2	0.999986	2.52263e-05	MS/MS	MS/MS	MS/MS	1	1	1	168194400	57654100	60729100	49811200			5082	1596	3
DFSGIVEAVDYVK	DFSGIVEAVDYVK	13	0	1440.71	MGYG000001337_03665	2	0.95574	0.0287712	unmatched	MS/MS	MS/MS	0	1	1	7774920	0	3042060	4732860			5083	3663	2
DFSPEEMAK	DFSPEEMAK	9	0	1052.45	MGYG000002438_00748	2	0.998689	0.000946846	MS/MS	MS/MS	MS/MS	1	1	1	23656570	6761930	9839120	7055520			5084	1302	3
DFSPEEMAKR	DFSPEEMAKR	10	1	1208.55	MGYG000002438_00748	2	0.924778	0.0528078	MS/MS	MS/MS	MS/MS	1	1	1	10672840	5162650	2452850	3057340			5085	1302	3
DFSPVEMAK	DFSPVEMAK	9	0	1022.47	MGYG000004797_03399;MGYG000000243_00641;MGYG000001337_03762;MGYG000002478_00394	2	0.998257	0.00148613	MS/MS	MS/MS	MS/MS	1	1	1	33282930	9926230	12121200	11235500			5086	2976;2810;1962;2896	3
DFTALIFNDLHK	DFTALIFNDLHK	12	0	1432.73	MGYG000002438_03080	2	0.999962	8.94594e-05	MS/MS	MS/MS	MS/MS	1	1	2	30503240	6644330	7186390	16672520			5087	1945	4
DFTDLDAR	DFTDLDAR	8	0	951.43	MGYG000002438_03533	2	0.974371	0.014761	MS/MS	MS/MS	unmatched	1	1	0	19511450	10224000	9287450	0			5088	1104	2
DFTFLDFAR	DFTFLDFAR	9	0	1130.54	MGYG000000243_01456;MGYG000002478_01185	2	0.99943	0.000946846	MS/MS	MS/MS	MS/MS	1	1	1	11382350	3137450	4542210	3702690			5089	2004;2300	3
DFTGLLR	DFTGLLR	7	0	820.444	MGYG000002438_00389	2	0.997689	0.00370397	MS/MS	MS/MS	MS/MS	1	1	1	21314990	5272320	5855270	10187400			5090	1868	3
DFTIPADADYFHVTTNNTIYGTELK	DFTIPADADYFHVTTNNTIYGTELK	25	0	2845.34	MGYG000001337_02574	2	0.999968	5.67029e-05	MS/MS	MS/MS	MS/MS	1	1	1	22006520	6291400	7428810	8286310			5091	127	3
DFTYIDDIIAGLMK	DFTYIDDIIAGLMK	14	0	1613.8	MGYG000001337_03784	2	0.999992	1.35914e-05	MS/MS	MS/MS	MS/MS	2	2	2	16399137	4359367	5892800	6146970			5092	2316	6
DFVAAWVK	DFVAAWVK	8	0	934.491	MGYG000002506_03648	2	0.949646	0.0310641	MS/MS	MS/MS	MS/MS	1	1	1	2426394	788393	873060	764941			5093	1893	3
DFVELHGGK	DFVELHGGK	9	0	1000.5	MGYG000002438_03294	2	0.847913	0.110272	unmatched	MS/MS	MS/MS	0	1	1	17347320	0	9290660	8056660			5094	1327	2
DFVELPSQVMEHWVFEPEVLK	DFVELPSQVMEHWVFEPEVLK	21	0	2557.26	MGYG000000138_00850;MGYG000002438_03957	2	0.999893	9.29087e-05	MS/MS	MS/MS	MS/MS	1	1	1	29439410	7715230	8201680	13522500			5095	4136;634	3
DFVFTNLHDLR	DFVFTNLHDLR	11	0	1375.69	MGYG000001337_04226	2	0.900954	0.0619789	MS/MS	MS/MS	unmatched	1	1	0	1174364	386274	788090	0			5096	1689	2
DFVLEADRIEFK	DFVLEADRIEFK	12	1	1480.76	MGYG000002438_00855	2	0.932144	0.0536222	MS/MS	MS/MS	MS/MS	1	1	1	6550630	2481800	1840800	2228030			5097	370	3
DFVLYTVDENGNPIPNKDNPGEIK	DFVLYTVDENGNPIPNKDNPGEIK	24	1	2687.31	MGYG000002478_00660	2	0.999798	0.000395213	unmatched	MS/MS	MS/MS	0	1	1	2533380	0	1289840	1243540			5098	1696	2
DFVSNNITPYEGDASFLQGPTER	DFVSNNITPYEGDASFLQGPTER	23	0	2556.18	MGYG000001337_01810	2	0.99989	0.000127425	MS/MS	MS/MS	MS/MS	1	1	1	13959500	4472450	4893470	4593580			5099	1501	3
DFVTPEDIK	DFVTPEDIK	9	0	1062.52	MGYG000000236_03306;MGYG000001337_01223	2	0.876444	0.0737423	MS/MS	MS/MS	MS/MS	1	1	1	12456280	3972640	4423680	4059960			5100	3566;3085	3
DFVVPSR	DFVVPSR	7	0	818.428	MGYG000002478_03690;MGYG000002438_03185;MGYG000001337_02892;MGYG000002418_00123	2	0.990036	0.00561417	MS/MS	MS/MS	MS/MS	1	1	1	215397800	70191300	73494600	71711900			5101	700;425;624;1585	3
DFWQYISMEYFK	DFWQYISMEYFK	12	0	1655.73	MGYG000002478_01730;MGYG000002438_00810;MGYG000001337_04215	2	0.999354	9.29087e-05	MS/MS	MS/MS	MS/MS	1	1	1	10107500	2990370	4239990	2877140			5102	1418;708;839	3
DFWTNVR	DFWTNVR	7	0	936.445	MGYG000001337_00566	2	0.983532	0.00645566	MS/MS	MS/MS	MS/MS	1	1	1	101407900	32093600	36719000	32595300			5103	123	3
DFYFLEMNTR	DFYFLEMNTR	10	0	1334.6	MGYG000002478_01616;MGYG000002478_03536	2	0.997972	0.00129962	MS/MS	MS/MS	MS/MS	1	1	1	8161090	2796390	2787690	2577010			5104	2234;2006	3
DGAALGYSHGFNIVEVGEQIRK	DGAALGYSHGFNIVEVGEQIRK	22	1	2359.19	MGYG000002506_03442;MGYG000002323_00016	2	0.999506	9.29087e-05	MS/MS	MS/MS	MS/MS	1	1	1	31075600	10868300	9183400	11023900			5105	3134;2925	3
DGADGVISR	DGADGVISR	9	0	888.43	MGYG000002506_00490	2	0.995004	0.003962	unmatched	MS/MS	MS/MS	0	1	1	57160000	0	29897900	27262100			5106	3484	2
DGAMRVDGNYGAAK	DGAMRVDGNYGAAK	14	1	1423.65	MGYG000002438_04161	2	0.999987	2.39544e-05	MS/MS	MS/MS	MS/MS	2	1	2	39160410	21626690	4136760	13396960			5107	226	5
DGAMRVDGNYGSAK	DGAMRVDGNYGSAK	14	1	1439.65	MGYG000001337_01725	2	0.999845	8.94594e-05	MS/MS	MS/MS	MS/MS	1	1	1	10171800	4288610	2431480	3451710			5108	869	3
DGAPDKMGNMTGAYR	DGAPDKMGNMTGAYR	15	1	1582.69	MGYG000002438_03983	2	0.99994	8.94594e-05	MS/MS	MS/MS	MS/MS	2	2	2	330339000	110940300	86607500	132791200			5109	46	6
DGASQSLADADAK	DGASQSLADADAK	13	0	1247.56	MGYG000000075_00238;MGYG000000157_00247	2	0.9969	0.00363435	MS/MS	MS/MS	MS/MS	1	1	1	10233500	3399760	4090720	2743020			5110	1366;1336	3
DGATIKPLTQQESAER	DGATIKPLTQQESAER	16	1	1742.88	MGYG000001337_00735	2	0.999878	0.000127425	MS/MS	MS/MS	MS/MS	1	1	1	2094301	286577	622154	1185570			5111	3980	3
DGAYAATSESSSLPNLDYEIEK	DGAYAATSESSSLPNLDYEIEK	22	0	2359.07	MGYG000002438_00249	2	0.999416	0.0009632	MS/MS	MS/MS	MS/MS	1	1	1	4195180	1491140	1581300	1122740			5112	2105	3
DGAYVTLR	DGAYVTLR	8	0	893.46	MGYG000002506_02958	2	0.999672	0.000806228	MS/MS	MS/MS	MS/MS	1	1	1	70353600	25870100	22534500	21949000			5113	1193	3
DGC(UniMod:4)EVIGMVAAFTYGFPVAIEAFK	DGCEVIGMVAAFTYGFPVAIEAFK	24	0	2591.24	MGYG000002478_01537;MGYG000004797_03105	2	0.999914	0.000127425	MS/MS	MS/MS	MS/MS	1	1	1	9561330	1701010	4259620	3600700			5114	1039;985	3
DGC(UniMod:4)EVIGMVAAFTYGFPVAIEAFKEAK	DGCEVIGMVAAFTYGFPVAIEAFKEAK	27	1	2919.42	MGYG000002478_01537	2	0.999985	2.71342e-05	MS/MS	MS/MS	MS/MS	1	1	1	17092860	7771040	4325020	4996800			5115	1039	3
DGC(UniMod:4)EVIGMVAAYTYGFPVAEQAFK	DGCEVIGMVAAYTYGFPVAEQAFK	24	0	2622.21	MGYG000001337_01048	2	0.999986	2.54383e-05	MS/MS	MS/MS	MS/MS	1	1	1	17947020	5796180	5851320	6299520			5116	1026	3
DGC(UniMod:4)EVIGMVAAYTYGFPVAEQAFKDAK	DGCEVIGMVAAYTYGFPVAEQAFKDAK	27	1	2936.37	MGYG000001337_01048	2	0.999993	1.29311e-05	MS/MS	MS/MS	MS/MS	1	1	1	17255370	6217280	4711290	6326800			5117	1026	3
DGDEIKGNQVR	DGDEIKGNQVR	11	1	1229.6	MGYG000002438_03132	2	0.999961	6.98704e-05	MS/MS	MS/MS	MS/MS	1	1	1	3816980	1215160	1258390	1343430			5118	641	3
DGDFLALGR	DGDFLALGR	9	0	962.482	MGYG000001337_01480	2	0.997744	0.00111664	MS/MS	MS/MS	MS/MS	1	1	1	3593320	1195250	1267370	1130700			5119	1234	3
DGDGFAWIERR	DGDGFAWIERR	11	1	1320.62	MGYG000002506_02494	2	0.998196	0.00370397	MS/MS	MS/MS	MS/MS	1	1	1	3335987	939297	1190180	1206510			5120	4076	3
DGDIDVPLMR	DGDIDVPLMR	10	0	1129.54	MGYG000002438_00298	2	0.999476	9.29087e-05	MS/MS	MS/MS	MS/MS	1	1	1	38662000	11843600	13841900	12976500			5121	1835	3
DGDLVLIDAGC(UniMod:4)EYK	DGDLVLIDAGCEYK	14	0	1566.72	MGYG000002323_03359;MGYG000002506_02503	2	0.90258	0.0611765	unmatched	MS/MS	MS/MS	0	1	1	2322241	0	1374850	947391			5122	3520;3525	2
DGDQEAIDGAIR	DGDQEAIDGAIR	12	0	1258.58	MGYG000001337_01799	2	0.998047	0.000946846	MS/MS	MS/MS	MS/MS	1	1	1	2240561	686178	665253	889130			5123	1896	3
DGDRLGFPVFPLEWHDPK	DGDRLGFPVFPLEWHDPK	18	1	2124.04	MGYG000002478_01628;MGYG000001337_03918;MGYG000004797_00999;MGYG000002438_02304	2	0.99978	8.94594e-05	MS/MS	unmatched	MS/MS	1	0	1	4905960	3082540	0	1823420			5124	1577;1175;1690;1150	2
DGDTITVEPWR	DGDTITVEPWR	11	0	1287.61	MGYG000002478_01126;MGYG000001337_00567	2	0.999751	8.94594e-05	MS/MS	MS/MS	MS/MS	1	1	1	16577480	6514530	5824980	4237970			5125	250;270	3
DGEDPGYTLYDLSER	DGEDPGYTLYDLSER	15	0	1728.75	MGYG000002506_00791;MGYG000002506_03156;MGYG000002323_00193	2	0.998771	0.00132147	MS/MS	MS/MS	MS/MS	1	1	1	3555940	1407880	1107450	1040610			5126	1029;1014;1330	3
DGEFAAIIALK	DGEFAAIIALK	11	0	1146.63	MGYG000004797_01413;MGYG000002438_01052;MGYG000002478_01739	2	0.999959	8.94594e-05	MS/MS	MS/MS	MS/MS	1	1	1	120422700	40664900	41483400	38274400			5127	198;118;259	3
DGEIITVDAAR	DGEIITVDAAR	11	0	1158.59	MGYG000000075_02224	2	0.99938	0.0009632	MS/MS	MS/MS	MS/MS	1	1	1	17000980	5180790	6002250	5817940			5128	1888	3
DGEISTLR	DGEISTLR	8	0	889.45	MGYG000001490_01247	2	0.981466	0.00705039	MS/MS	MS/MS	MS/MS	1	1	1	20081660	6660340	6106260	7315060			5129	3265	3
DGEIVATGVNR	DGEIVATGVNR	11	0	1129.57	MGYG000001337_02040	2	0.997983	0.00111664	MS/MS	MS/MS	MS/MS	1	1	1	8075860	2475860	2852270	2747730			5130	2966	3
DGEIVQYVPFDKR	DGEIVQYVPFDKR	13	1	1564.79	MGYG000002506_04245	2	0.998943	0.00132147	MS/MS	MS/MS	MS/MS	1	1	1	2457939	1066150	801363	590426			5131	4601	3
DGELKVQLLGR	DGELKVQLLGR	11	1	1226.7	MGYG000002438_03860	2	0.998823	0.00132147	MS/MS	MS/MS	MS/MS	1	1	1	6451280	3112950	1198140	2140190			5132	1558	3
DGELTPDAVGK	DGELTPDAVGK	11	0	1100.53	MGYG000002438_02776	2	0.960637	0.0287712	MS/MS	MS/MS	MS/MS	1	1	1	72102500	25250100	23666500	23185900			5133	1223	3
DGEPLESSPEYTLHK	DGEPLESSPEYTLHK	15	0	1700.79	MGYG000002438_00656;MGYG000001337_02799;MGYG000000236_04459	2	0.956143	0.0286382	MS/MS	MS/MS	unmatched	1	1	0	182714	85545	97168	0			5134	824;1159;2704	2
DGEQVPGC(UniMod:4)QLNTVEK	DGEQVPGCQLNTVEK	15	0	1672.77	MGYG000002478_02167;MGYG000001337_03793;MGYG000002438_02494	2	0.999609	9.29087e-05	MS/MS	MS/MS	MS/MS	1	1	1	4459270	1397650	1613870	1447750			5135	3127;2386;3121	3
DGETFTLHGDKVLLSVGR	DGETFTLHGDKVLLSVGR	18	1	1943.01	MGYG000002438_01509	2	0.977653	0.00848562	unmatched	MS/MS	unmatched	0	1	0	463770	0	463770	0			5136	2117	1
DGEVQLFRPDQNALR	DGEVQLFRPDQNALR	15	1	1756.89	MGYG000000157_01838	2	0.999278	0.000946846	MS/MS	MS/MS	MS/MS	2	1	2	29413680	9070620	9946960	10396100			5137	796	5
DGEVVTVDASR	DGEVVTVDASR	11	0	1146.55	MGYG000000157_00420	2	0.960778	0.0239187	MS/MS	unmatched	unmatched	1	0	0	922763	922763	0	0			5138	1679	1
DGFFISIPC(UniMod:4)KNPIEVC(UniMod:4)EK	DGFFISIPCKNPIEVCEK	18	1	2152.03	MGYG000000157_00219	2	0.999486	9.29087e-05	MS/MS	MS/MS	MS/MS	1	1	1	9474180	2783160	4056370	2634650			5139	2354	3
DGFIANVGDFEANPK	DGFIANVGDFEANPK	15	0	1592.75	MGYG000002438_02600	2	0.999883	8.94594e-05	MS/MS	MS/MS	MS/MS	1	1	1	30257300	8389650	11887100	9980550			5140	1021	3
DGFIANVGDFEANPKDWK	DGFIANVGDFEANPKDWK	18	1	2021.95	MGYG000002438_02600	2	0.999969	8.94594e-05	MS/MS	MS/MS	MS/MS	1	1	1	111658500	38462600	37581600	35614300			5141	1021	3
DGFIIHEGEIAALKR	DGFIIHEGEIAALKR	15	1	1667.9	MGYG000000157_00351;MGYG000000075_01807	2	0.999921	8.94594e-05	MS/MS	MS/MS	MS/MS	1	1	1	14127860	5388780	4718950	4020130			5142	3030;3096	3
DGFKPVHR	DGFKPVHR	8	1	954.503	MGYG000001337_02927;MGYG000002209_02596;MGYG000002438_03519;MGYG000002478_03787	2	0.996269	0.00313966	MS/MS	MS/MS	MS/MS	1	1	1	11554960	4701100	4309070	2544790			5143	1383;2540;577;1850	3
DGFLVGGDQDFHLEPFDEVYIR	DGFLVGGDQDFHLEPFDEVYIR	22	0	2567.2	MGYG000001337_02106	2	0.975137	0.0127295	unmatched	MS/MS	MS/MS	0	1	1	4294240	0	2115830	2178410			5144	2264	2
DGFTLAQEVR	DGFTLAQEVR	10	0	1134.57	MGYG000001337_00440	2	0.999915	0.000127425	MS/MS	MS/MS	MS/MS	1	1	1	27309090	8724460	8204630	10380000			5145	52	3
DGFVIAGGGGMVVVEELEHALAR	DGFVIAGGGGMVVVEELEHALAR	23	0	2325.18	MGYG000002506_01859	2	0.999901	8.94594e-05	MS/MS	MS/MS	MS/MS	1	1	1	24870840	8374740	9376790	7119310			5146	830	3
DGFVLGDGAGMIVLEEYEHAK	DGFVLGDGAGMIVLEEYEHAK	21	0	2249.07	MGYG000002504_01445	2	0.999987	2.39544e-05	MS/MS	MS/MS	MS/MS	1	1	1	41499000	15538900	14508800	11451300			5147	2910	3
DGFVMGEGAGC(UniMod:4)LILEELEHAK	DGFVMGEGAGCLILEELEHAK	21	0	2274.07	MGYG000002478_01409;MGYG000004797_04292	2	0.999668	8.94594e-05	MS/MS	MS/MS	MS/MS	1	1	1	88330600	31874500	27780000	28676100			5148	1222;1417	3
DGFVMGEGGAC(UniMod:4)LVLEEMEHALAR	DGFVMGEGGACLVLEEMEHALAR	23	0	2490.13	MGYG000002438_01705	2	0.999948	8.94594e-05	MS/MS	MS/MS	MS/MS	1	1	1	241643900	86526400	62137800	92979700			5149	310	3
DGFVMGEGGGC(UniMod:4)LILEELEHAK	DGFVMGEGGGCLILEELEHAK	21	0	2260.05	MGYG000001337_00759	2	0.999956	8.94594e-05	MS/MS	MS/MS	MS/MS	1	1	1	180209000	63266700	53133800	63808500			5150	589	3
DGGADPEYNATLK	DGGADPEYNATLK	13	0	1349.61	MGYG000000075_02379	2	0.999688	0.000395213	MS/MS	MS/MS	MS/MS	1	1	1	37522700	11797100	11959700	13765900			5151	4093	3
DGGAQHFADC(UniMod:4)ITAIR	DGGAQHFADCITAIR	15	0	1630.75	MGYG000002506_04822	2	0.9996	8.94594e-05	MS/MS	MS/MS	MS/MS	2	2	1	14709871	6304261	7056830	1348780			5152	3296	5
DGGDAMSTINPDDIAQITLLK	DGGDAMSTINPDDIAQITLLK	21	0	2187.07	MGYG000002478_01405;MGYG000002218_02852;MGYG000002438_01185	2	0.999931	0.000127425	MS/MS	MS/MS	MS/MS	1	1	1	37270240	6062140	9170100	22038000			5153	2452;2541;2120	3
DGGEGQC(UniMod:4)IAFYAYK	DGGEGQCIAFYAYK	14	0	1577.68	MGYG000002438_02194	2	0.999749	8.94594e-05	MS/MS	MS/MS	MS/MS	1	1	1	27001080	9126650	9679300	8195130			5154	875	3
DGGEGQC(UniMod:4)IAFYAYKDLQK	DGGEGQCIAFYAYKDLQK	18	1	2061.95	MGYG000002438_02194	2	0.911715	0.0552218	unmatched	MS/MS	MS/MS	0	1	1	14827210	0	8539340	6287870			5155	875	2
DGGEGQC(UniMod:4)ITFYSNK	DGGEGQCITFYSNK	14	0	1574.67	MGYG000002478_00466	2	0.999398	9.29087e-05	MS/MS	MS/MS	MS/MS	1	1	1	6570340	2184700	2367790	2017850			5156	1055	3
DGGEGQC(UniMod:4)ITFYSNKDLQK	DGGEGQCITFYSNKDLQK	18	1	2058.93	MGYG000002478_00466	2	0.999904	8.94594e-05	MS/MS	MS/MS	MS/MS	1	1	1	40145900	13439100	13891200	12815600			5157	1055	3
DGGEGQC(UniMod:4)ITFYTNK	DGGEGQCITFYTNK	14	0	1588.68	MGYG000001337_04271	2	0.999978	3.86877e-05	MS/MS	MS/MS	MS/MS	1	1	1	10108780	3190800	3688240	3229740			5158	1059	3
DGGEGQC(UniMod:4)ITFYTNKDLQK	DGGEGQCITFYTNKDLQK	18	1	2072.95	MGYG000001337_04271	2	0.998656	0.000946846	MS/MS	MS/MS	MS/MS	1	1	1	19499830	5935790	6473400	7090640			5159	1059	3
DGGEVELK	DGGEVELK	8	0	845.413	MGYG000002438_00617	2	0.994933	0.00363435	MS/MS	MS/MS	MS/MS	1	1	1	25275670	8292910	9132520	7850240			5160	3007	3
DGGGIRPDVEVK	DGGGIRPDVEVK	12	1	1240.64	MGYG000002478_00829	2	0.995586	0.00363435	unmatched	MS/MS	MS/MS	0	1	1	2144090	0	1130180	1013910			5161	2489	2
DGGGVMPDIEVK	DGGGVMPDIEVK	12	0	1215.58	MGYG000001337_04028	2	0.999493	0.000836954	MS/MS	MS/MS	MS/MS	1	1	1	21527740	5352610	7188320	8986810			5162	2034	3
DGGGVMPDIEVKQEK	DGGGVMPDIEVKQEK	15	1	1600.78	MGYG000001337_04028	2	0.997842	0.000946846	MS/MS	MS/MS	MS/MS	2	1	1	5029082	3755019	603448	670615			5163	2034	4
DGGIIGEATLDFISQFR	DGGIIGEATLDFISQFR	17	0	1837.92	MGYG000002506_03046	2	0.959689	0.0287712	MS/MS	unmatched	MS/MS	1	0	1	1111684	628541	0	483143			5164	3570	2
DGGLAVLR	DGGLAVLR	8	0	799.455	MGYG000002438_02484	2	0.964139	0.0287712	MS/MS	unmatched	MS/MS	1	0	1	4807840	1490940	0	3316900			5165	2790	2
DGGVAIMSTGFGEGENR	DGGVAIMSTGFGEGENR	17	0	1695.75	MGYG000001337_00833	2	0.99688	0.00262752	MS/MS	MS/MS	MS/MS	1	1	1	1963718	594787	707151	661780			5166	940	3
DGGVAIMSTGFGEGENRVTK	DGGVAIMSTGFGEGENRVTK	20	1	2023.96	MGYG000001337_00833	2	0.997836	0.00148613	MS/MS	MS/MS	MS/MS	1	1	1	3473011	1294450	985761	1192800			5167	940	3
DGGVAIMSTGYGK	DGGVAIMSTGYGK	13	0	1254.59	MGYG000002478_00934	2	0.969536	0.014761	MS/MS	MS/MS	MS/MS	1	1	1	1553209	339731	660338	553140			5168	1286	3
DGGVAIMSTGYGKGESR	DGGVAIMSTGYGKGESR	17	1	1683.79	MGYG000002478_00934	2	0.999901	8.94594e-05	MS/MS	MS/MS	MS/MS	1	1	1	1507556	596844	443091	467621			5169	1286	3
DGGVALMSNGFGEGEGR	DGGVALMSNGFGEGEGR	17	0	1651.73	MGYG000002438_02098	2	0.999986	2.45904e-05	MS/MS	MS/MS	MS/MS	1	1	1	13624490	3986600	5277630	4360260			5170	856	3
DGHALSDEEIR	DGHALSDEEIR	11	0	1240.57	MGYG000002506_04112	2	0.999942	8.94594e-05	MS/MS	MS/MS	MS/MS	1	1	1	3955240	1351300	1474200	1129740			5171	3687	3
DGHEVLNKHVK	DGHEVLNKHVK	11	1	1274.67	MGYG000000157_03056	2	0.999979	3.70582e-05	MS/MS	MS/MS	MS/MS	2	2	2	18124207	8946327	4450378	4727502			5172	1203	6
DGHIWAR	DGHIWAR	7	0	853.419	MGYG000000236_01423;MGYG000002478_02913;MGYG000001337_00339	2	0.99932	0.000946846	MS/MS	MS/MS	MS/MS	1	1	1	28922710	9681440	9453710	9787560			5173	2067;2494;1242	3
DGHLIVNGK	DGHLIVNGK	9	0	951.514	MGYG000002506_01169	2	0.999942	8.94594e-05	MS/MS	MS/MS	MS/MS	1	1	1	120576200	39693700	48696000	32186500			5174	8	3
DGHPLFAGFVK	DGHPLFAGFVK	11	0	1186.61	MGYG000002506_02348	2	0.912803	0.0561741	MS/MS	MS/MS	unmatched	1	1	0	12351320	8232610	4118710	0			5175	2164	2
DGHVDLGPK	DGHVDLGPK	9	0	936.466	MGYG000002395_01245	2	0.976912	0.0127295	MS/MS	MS/MS	MS/MS	1	1	1	8679390	2884510	2304930	3489950			5176	4026	3
DGIAVVPDAAK	DGIAVVPDAAK	11	0	1054.57	MGYG000001337_03716	2	0.999983	2.98901e-05	MS/MS	MS/MS	MS/MS	1	1	1	152657400	50708300	48572000	53377100			5177	1235	3
DGIDALKK	DGIDALKK	8	1	858.481	MGYG000001337_01194	2	0.999454	0.000836954	MS/MS	MS/MS	MS/MS	1	1	1	42849500	14476500	13459000	14914000			5178	695	3
DGIDFFPLSVDYEEK	DGIDFFPLSVDYEEK	15	0	1772.81	MGYG000000157_00344	2	0.999446	0.000836954	MS/MS	MS/MS	MS/MS	1	1	1	15963210	4241710	6506380	5215120			5179	4440	3
DGIDYHAAADLTGQANR	DGIDYHAAADLTGQANR	17	0	1786.82	MGYG000001337_03605	2	0.999978	3.93943e-05	MS/MS	MS/MS	MS/MS	2	2	2	126014990	43989810	42091780	39933400			5180	345	6
DGIDYSAAADLTGQANHLGVTIK	DGIDYSAAADLTGQANHLGVTIK	23	0	2329.15	MGYG000002438_03104	2	0.99993	9.29087e-05	MS/MS	MS/MS	MS/MS	1	1	1	67137300	15195200	24100900	27841200			5181	841	3
DGIGLIPNASITEQMAK	DGIGLIPNASITEQMAK	17	0	1756.9	MGYG000002438_02760	2	0.973985	0.0167396	MS/MS	MS/MS	MS/MS	1	1	1	10916740	3220670	3788650	3907420			5182	3997	3
DGIGLWDTK	DGIGLWDTK	9	0	1003.5	MGYG000001337_03544	2	0.996318	0.00363435	MS/MS	MS/MS	MS/MS	1	1	1	73005200	26192200	23911700	22901300			5183	1543	3
DGIIGDFER	DGIIGDFER	9	0	1020.49	MGYG000002438_03535	2	0.991016	0.00561417	MS/MS	MS/MS	MS/MS	1	1	1	11329090	3455210	4096580	3777300			5184	1162	3
DGILLFEVSNR	DGILLFEVSNR	11	0	1261.67	MGYG000002438_02196	2	0.981838	0.00705039	unmatched	MS/MS	MS/MS	0	1	1	4941230	0	2771450	2169780			5185	3174	2
DGIPEEEILR	DGIPEEEILR	10	0	1169.59	MGYG000004797_03230;MGYG000000243_01585;MGYG000002478_03785	2	0.995218	0.00313966	MS/MS	MS/MS	MS/MS	1	1	1	32970990	12416100	10910500	9644390			5186	3892;3949;3594	3
DGIQLIAK	DGIQLIAK	8	0	856.502	MGYG000002438_02440;MGYG000002478_04077;MGYG000001337_01654	2	0.997162	0.00370397	MS/MS	MS/MS	MS/MS	1	1	1	42551560	9631660	10836100	22083800			5187	2729;2549;2665	3
DGIQYHFGIDYMR	DGIQYHFGIDYMR	13	0	1613.73	MGYG000002438_02056	2	0.999858	8.94594e-05	MS/MS	MS/MS	MS/MS	2	2	2	39516440	11718400	15352920	12445120			5188	281	6
DGISYTFSIVPNALGKDDEVR	DGISYTFSIVPNALGKDDEVR	21	1	2295.14	MGYG000002323_01517;MGYG000002506_00229	2	0.999989	2.01386e-05	MS/MS	MS/MS	MS/MS	1	1	1	176306100	63551900	62528100	50226100			5189	248;324	3
DGITATQMDIK	DGITATQMDIK	11	0	1191.58	MGYG000002478_00894;MGYG000002549_04587;MGYG000002438_01773;MGYG000001337_03982;MGYG000000243_02576;MGYG000004797_03519	2	0.999941	8.94594e-05	MS/MS	MS/MS	MS/MS	1	1	1	254236800	75095700	91903000	87238100			5190	813;874;150;405;1076;709	3
DGIVIYAGELGSLKR	DGIVIYAGELGSLKR	15	1	1589.88	MGYG000002438_01020	2	0.999399	9.29087e-05	MS/MS	MS/MS	MS/MS	1	1	1	9562370	3121710	3219880	3220780			5191	543	3
DGIVVFTGAINALKR	DGIVVFTGAINALKR	15	1	1572.9	MGYG000002478_00983	2	0.999654	8.94594e-05	MS/MS	MS/MS	MS/MS	1	1	1	14557970	4257810	5256390	5043770			5192	1169	3
DGIWIEK	DGIWIEK	7	0	859.444	MGYG000001337_01178;MGYG000000236_04233;MGYG000002478_01945;MGYG000000243_02673	2	0.999275	0.0009632	MS/MS	MS/MS	MS/MS	1	1	1	91659200	27366500	35589800	28702900			5193	278;300;229;336	3
DGIWIEKLDSNPGSLIPAELR	DGIWIEKLDSNPGSLIPAELR	21	1	2322.22	MGYG000000236_04233;MGYG000001337_01178	2	0.999984	2.90421e-05	MS/MS	MS/MS	MS/MS	1	1	1	88690200	29476300	29251200	29962700			5194	300;278	3
DGIWYYR	DGIWYYR	7	0	971.45	MGYG000002438_00787	2	0.995431	0.00313966	MS/MS	MS/MS	MS/MS	1	1	1	16011310	5456540	5649140	4905630			5195	1126	3
DGKC(UniMod:4)DGAFYHMNR	DGKCDGAFYHMNR	13	1	1569.65	MGYG000000157_01139	2	0.876412	0.075192	MS/MS	unmatched	unmatched	1	0	0	2791600	2791600	0	0			5196	987	1
DGKEIVAYSTIPSGTGTSGPAR	DGKEIVAYSTIPSGTGTSGPAR	22	1	2163.08	MGYG000000157_01140	2	0.998658	0.00132147	MS/MS	MS/MS	MS/MS	1	1	1	14412540	4421580	5478110	4512850			5197	2792	3
DGKEVC(UniMod:4)AIVK	DGKEVCAIVK	10	1	1117.58	MGYG000001337_04267	2	0.999746	8.94594e-05	MS/MS	MS/MS	MS/MS	1	1	1	18043840	7112710	5288910	5642220			5198	2243	3
DGKFIEEIGFYNPISQPK	DGKFIEEIGFYNPISQPK	18	1	2081.05	MGYG000000157_00204	2	0.999325	9.29087e-05	MS/MS	MS/MS	MS/MS	1	1	1	36370000	13686400	11646800	11036800			5199	2635	3
DGKFIEEIGFYNPVSQPK	DGKFIEEIGFYNPVSQPK	18	1	2067.03	MGYG000000075_00206	2	0.99928	0.00132147	MS/MS	MS/MS	MS/MS	1	1	1	47749300	19745800	14809900	13193600			5200	2403	3
DGKIYLIDEIHTPDSSR	DGKIYLIDEIHTPDSSR	17	1	1957.97	MGYG000002438_02591	2	0.997195	0.00148613	MS/MS	MS/MS	MS/MS	2	1	1	4273036	4201247	37980	33808			5201	205	4
DGKPGPVC(UniMod:4)EK	DGKPGPVCEK	10	1	1085.52	MGYG000002438_00017;MGYG000001337_04196	2	0.99805	0.00148613	MS/MS	MS/MS	MS/MS	1	1	1	1221904	578910	350720	292274			5202	284;908	3
DGKQVETAEDNVINDTIPLWTK	DGKQVETAEDNVINDTIPLWTK	22	1	2485.23	MGYG000001337_02925	2	0.999984	2.77139e-05	MS/MS	MS/MS	MS/MS	1	1	1	41644700	14102800	13468800	14073100			5203	468	3
DGKQVETNEDNVINETYPLWTR	DGKQVETNEDNVINETYPLWTR	22	1	2620.24	MGYG000004797_01140;MGYG000002478_03790	2	0.999932	8.94594e-05	MS/MS	MS/MS	MS/MS	1	1	1	52240800	19515800	17198600	15526400			5204	452;374	3
DGKTYVVVNDYQK	DGKTYVVVNDYQK	13	1	1527.76	MGYG000001337_03772	2	0.997309	0.00148613	MS/MS	unmatched	unmatched	1	0	0	62015	62015	0	0			5205	1277	1
DGKVAYTELVPEITQEPDYEK	DGKVAYTELVPEITQEPDYEK	21	1	2423.17	MGYG000001337_03277	2	0.999877	8.94594e-05	MS/MS	MS/MS	MS/MS	1	1	1	103080700	41150200	26861700	35068800			5206	39	3
DGKVVDTLVGFMPK	DGKVVDTLVGFMPK	14	1	1504.8	MGYG000000075_00388	2	0.99753	0.00148613	MS/MS	MS/MS	MS/MS	1	1	1	5588280	1926510	1761690	1900080			5207	1421	3
DGKYINYVK	DGKYINYVK	9	1	1098.57	MGYG000002418_01476	2	0.888325	0.0619789	MS/MS	unmatched	unmatched	1	0	0	9854990	9854990	0	0			5208	378	1
DGKYVLAGEGNK	DGKYVLAGEGNK	12	1	1249.63	MGYG000002506_02347	2	0.999925	8.94594e-05	MS/MS	MS/MS	MS/MS	2	2	2	91670800	32325600	32579800	26765400			5209	38	6
DGLAEDEQKNAEAK	DGLAEDEQKNAEAK	14	1	1516.7	MGYG000001337_01194	2	0.998644	0.000946846	MS/MS	MS/MS	MS/MS	2	2	2	46232140	15448550	14122200	16661390			5210	695	6
DGLALSSR	DGLALSSR	8	0	817.429	MGYG000002506_04269;MGYG000002323_00729	2	0.998396	0.00148613	MS/MS	MS/MS	MS/MS	1	1	1	33960700	11789700	12022200	10148800			5211	2659;2284	3
DGLFC(UniMod:4)ER	DGLFCER	7	0	895.386	MGYG000002549_02931;MGYG000001337_03899;MGYG000002438_02330;MGYG000000236_01798;MGYG000000075_02891;MGYG000000157_01086;MGYG000002478_00805	2	0.99885	0.00132147	MS/MS	MS/MS	MS/MS	1	1	1	262081300	97660500	87930500	76490300			5212	366;333;66;331;1798;1852;243	3
DGLGISEIKNFEIETLK	DGLGISEIKNFEIETLK	17	1	1905.01	MGYG000001337_01880	2	0.843335	0.11425	unmatched	MS/MS	MS/MS	0	1	1	9112800	0	4817980	4294820			5213	1819	2
DGLLHISEIDWK	DGLLHISEIDWK	12	0	1424.73	MGYG000002478_00894;MGYG000002549_04587;MGYG000002438_01773;MGYG000001337_03982;MGYG000000243_02576;MGYG000004797_03519	2	0.954778	0.0287712	MS/MS	MS/MS	MS/MS	1	1	1	6607670	1584490	1870120	3153060			5214	813;874;150;405;1076;709	3
DGLNLLYK	DGLNLLYK	8	0	934.512	MGYG000002438_03483	2	0.999951	8.94594e-05	MS/MS	MS/MS	MS/MS	1	1	1	146203300	46869300	49356500	49977500			5215	140	3
DGLNREESC(UniMod:4)GGHFR	DGLNREESCGGHFR	14	1	1632.71	MGYG000001337_00566	2	0.999936	8.94594e-05	MS/MS	MS/MS	MS/MS	2	2	2	252175240	84639760	79042540	88492940			5216	123	6
DGLPEKAR	DGLPEKAR	8	1	884.471	MGYG000004797_03274;MGYG000001337_00940;MGYG000002478_00236	2	0.998756	0.00162621	MS/MS	MS/MS	MS/MS	1	1	1	15150110	6599450	4034000	4516660			5217	937;757;1121	3
DGLPGPVEGEK	DGLPGPVEGEK	11	0	1096.54	MGYG000001337_02035;MGYG000000236_02710	2	0.986918	0.00625035	MS/MS	unmatched	MS/MS	1	0	1	8225160	3226780	0	4998380			5218	661;698	2
DGLVEFGLDNK	DGLVEFGLDNK	11	0	1205.59	MGYG000002438_01728	2	0.999717	0.000395213	MS/MS	MS/MS	MS/MS	1	1	1	108623400	35173800	34415000	39034600			5219	486	3
DGLVLDEPANFHTK	DGLVLDEPANFHTK	14	0	1554.77	MGYG000004797_04061	2	0.999935	8.94594e-05	MS/MS	MS/MS	MS/MS	2	2	2	144618200	44484800	50666900	49466500			5220	1088	6
DGLVLDEPANFHTKEVSK	DGLVLDEPANFHTKEVSK	18	1	1998.01	MGYG000004797_04061	2	0.955491	0.0286382	MS/MS	MS/MS	MS/MS	1	1	1	3323500	1221550	1005670	1096280			5221	1088	3
DGLYALISDVLFVPDRK	DGLYALISDVLFVPDRK	17	1	1920.04	MGYG000000236_01373;MGYG000001337_00424	2	0.969968	0.00848562	MS/MS	MS/MS	MS/MS	1	1	1	1705089	490445	789843	424801			5222	2080;1326	3
DGMMDVFEK	DGMMDVFEK	9	0	1070.44	MGYG000001337_00299	2	0.998862	0.00111664	MS/MS	MS/MS	MS/MS	1	1	1	9133220	3059360	3376740	2697120			5223	819	3
DGMPYMIDESC(UniMod:4)LPLELPEVAK	DGMPYMIDESCLPLELPEVAK	21	0	2406.12	MGYG000001337_00597	2	0.96717	0.0184731	MS/MS	MS/MS	MS/MS	1	1	1	2786758	752883	1034420	999455			5224	1657	3
DGMPYMIDSSKLPLELPEVAK	DGMPYMIDSSKLPLELPEVAK	21	1	2332.17	MGYG000002478_01284;MGYG000004797_01553	2	0.998497	0.00132147	MS/MS	MS/MS	MS/MS	1	1	1	14802740	5274190	4798910	4729640			5225	2435;2154	3
DGNAFSNPR	DGNAFSNPR	9	0	976.436	MGYG000000075_00739	2	0.830214	0.118677	unmatched	unmatched	MS/MS	0	0	1	11728000	0	0	11728000			5226	1437	1
DGNDTDDTSPTYK	DGNDTDDTSPTYK	13	0	1427.57	MGYG000002478_03493	2	0.999707	0.000395213	MS/MS	MS/MS	MS/MS	1	1	1	13723560	4066130	4501390	5156040			5227	960	3
DGNFPTVVSPNPENAEALTMALNLAK	DGNFPTVVSPNPENAEALTMALNLAK	26	0	2712.34	MGYG000001337_01902	2	0.999695	8.94594e-05	MS/MS	MS/MS	MS/MS	1	1	1	23758020	7363270	7403650	8991100			5228	209	3
DGNIIDVKVSYNEGYAEQMLR	DGNIIDVKVSYNEGYAEQMLR	21	1	2413.16	MGYG000002478_02177	2	0.924213	0.0528078	MS/MS	MS/MS	MS/MS	1	1	1	74031600	26557000	23037500	24437100			5229	2856	3
DGNKSVLSGVPAALPSLIK	DGNKSVLSGVPAALPSLIK	19	1	1865.06	MGYG000001337_01537	2	0.874077	0.075192	MS/MS	unmatched	unmatched	1	0	0	5526330	5526330	0	0			5230	2546	1
DGNKVIFEGTAPHPVSPNMQGTGMQR	DGNKVIFEGTAPHPVSPNMQGTGMQR	26	1	2767.32	MGYG000002438_01461	2	0.999734	8.94594e-05	MS/MS	MS/MS	MS/MS	1	1	1	949613	348596	273883	327134			5231	4250	3
DGNLVVGAPTVEGASVSAK	DGNLVVGAPTVEGASVSAK	19	0	1769.92	MGYG000000157_00772	2	0.999901	8.94594e-05	MS/MS	MS/MS	MS/MS	1	2	2	62572300	13958800	24325290	24288210			5232	3679	5
DGNLVVGAPTVEGASVTAK	DGNLVVGAPTVEGASVTAK	19	0	1783.93	MGYG000000075_01895	2	0.999869	8.94594e-05	MS/MS	MS/MS	MS/MS	1	2	2	87927790	25277500	30751750	31898540			5233	3435	5
DGNMRPMVDMTGK	DGNMRPMVDMTGK	13	1	1450.64	MGYG000002438_04256	2	0.955984	0.0310641	MS/MS	MS/MS	unmatched	1	1	0	813835	494250	319585	0			5234	433	2
DGNVTDVDFEEVK	DGNVTDVDFEEVK	13	0	1465.66	MGYG000002438_02580	2	0.999943	8.94594e-05	MS/MS	MS/MS	MS/MS	1	1	1	276050800	83349500	100605000	92096300			5235	34	3
DGNVTVGAPTVDGAK	DGNVTVGAPTVDGAK	15	0	1399.69	MGYG000001337_01505	2	0.999855	0.000395213	MS/MS	MS/MS	MS/MS	1	1	1	2599852	746236	933105	920511			5236	1122	3
DGNYTIKDDAK	DGNYTIKDDAK	11	1	1238.58	MGYG000000157_00485	2	0.999145	9.29087e-05	MS/MS	MS/MS	MS/MS	1	1	1	2212293	830657	677190	704446			5237	3562	3
DGPILGLHIEGPYLNPK	DGPILGLHIEGPYLNPK	17	0	1831.98	MGYG000002438_00337	2	0.999648	8.94594e-05	MS/MS	MS/MS	MS/MS	2	2	1	24597920	7843068	8931852	7823000			5238	950	5
DGPLDMR	DGPLDMR	7	0	802.364	MGYG000002506_04219	2	0.955298	0.0286382	MS/MS	MS/MS	MS/MS	1	1	1	10755910	4369410	2679130	3707370			5239	3040	3
DGPSAGITMATSLASALTQR	DGPSAGITMATSLASALTQR	20	0	1946.97	MGYG000001337_02854	2	0.99907	9.29087e-05	MS/MS	MS/MS	MS/MS	2	2	2	9619104	2830007	3360887	3428210			5240	1626	6
DGPSAGITMVTSLASALTQR	DGPSAGITMVTSLASALTQR	20	0	1975	MGYG000002478_03656	2	0.999524	9.29087e-05	MS/MS	MS/MS	MS/MS	1	1	1	7345770	2154860	2891340	2299570			5241	2210	3
DGQAIGIGAGQQSR	DGQAIGIGAGQQSR	14	0	1356.67	MGYG000004797_03921;MGYG000001337_03185	2	0.999838	8.94594e-05	MS/MS	MS/MS	MS/MS	1	1	1	39223100	11315900	12681200	15226000			5242	2726;3669	3
DGQAWNEIVGEALSAK	DGQAWNEIVGEALSAK	16	0	1686.82	MGYG000002438_02373	2	0.999153	0.000946846	MS/MS	MS/MS	MS/MS	1	2	2	31737230	7021560	11760440	12955230			5243	2980	5
DGQEFELK	DGQEFELK	8	0	964.45	MGYG000002478_01705;MGYG000001337_00005;MGYG000004797_04034	2	0.998567	0.00162621	MS/MS	MS/MS	MS/MS	1	1	1	37555500	12694700	10431100	14429700			5244	4457;3052;4411	3
DGQKWEFYPQR	DGQKWEFYPQR	11	1	1452.68	MGYG000002478_00660	2	0.932634	0.0536222	MS/MS	MS/MS	MS/MS	1	1	1	5119711	1745070	2441100	933541			5245	1696	3
DGQLLQYVR	DGQLLQYVR	9	0	1090.58	MGYG000001337_00533	2	0.996847	0.00370397	MS/MS	MS/MS	MS/MS	1	1	1	4110520	1016350	1519880	1574290			5246	4770	3
DGQQSAFATR	DGQQSAFATR	10	0	1079.5	MGYG000002438_04034	2	0.999724	8.94594e-05	MS/MS	MS/MS	MS/MS	1	1	1	32061600	10185900	11269200	10606500			5247	1140	3
DGQSC(UniMod:4)PVTC(UniMod:4)GMPSALVSK	DGQSCPVTCGMPSALVSK	18	0	1892.84	MGYG000002438_03701	2	0.999991	1.55809e-05	MS/MS	MS/MS	MS/MS	1	1	1	21464660	6874900	6489780	8099980			5248	1405	3
DGRWYPEFFR	DGRWYPEFFR	10	1	1371.64	MGYG000002506_01767	2	0.999566	8.94594e-05	MS/MS	MS/MS	MS/MS	1	1	1	3945603	2354810	1004760	586033			5249	2089	3
DGSATAGHNFFVR	DGSATAGHNFFVR	13	0	1377.64	MGYG000002438_03168	2	0.997025	0.00313966	MS/MS	MS/MS	MS/MS	1	1	1	2160991	953707	577380	629904			5250	2468	3
DGSELPYAELYEK	DGSELPYAELYEK	13	0	1512.7	MGYG000002478_00353	2	0.890138	0.0619789	MS/MS	unmatched	unmatched	1	0	0	4237780	4237780	0	0			5251	1066	1
DGSFHPVDSDQLSFEIC(UniMod:4)AIQAYK	DGSFHPVDSDQLSFEICAIQAYK	23	0	2626.2	MGYG000002478_00801;MGYG000000243_01973	2	0.999934	8.94594e-05	MS/MS	MS/MS	MS/MS	1	1	1	73106900	25825000	25153500	22128400			5252	102;119	3
DGSHLGVIYFDFFPR	DGSHLGVIYFDFFPR	15	0	1768.86	MGYG000002438_03957	2	0.99908	0.0009632	MS/MS	MS/MS	MS/MS	1	1	1	1114994	273774	396404	444816			5253	634	3
DGSIGDIK	DGSIGDIK	8	0	803.402	MGYG000001337_00290	2	0.998791	0.00162621	MS/MS	MS/MS	MS/MS	1	1	1	16446210	2622800	4071210	9752200			5254	2128	3
DGSIGDIKVVK	DGSIGDIKVVK	11	1	1129.63	MGYG000001337_00290	2	0.876248	0.0737423	unmatched	unmatched	MS/MS	0	0	1	1272280	0	0	1272280			5255	2128	1
DGSITETEQSDNR	DGSITETEQSDNR	13	0	1450.62	MGYG000001337_00738	2	0.999798	0.000395213	MS/MS	MS/MS	MS/MS	1	1	1	1773415	551941	573483	647991			5256	4607	3
DGSIVDPVVVR	DGSIVDPVVVR	11	0	1154.63	MGYG000002478_02036	2	0.936567	0.046118	unmatched	unmatched	MS/MS	0	0	1	13643800	0	0	13643800			5257	1854	1
DGSLMDTTK	DGSLMDTTK	9	0	966.433	MGYG000000236_02375;MGYG000000243_01926;MGYG000002478_04557	2	0.891554	0.0673816	MS/MS	MS/MS	MS/MS	1	1	1	7763350	2588450	3113000	2061900			5258	4465;4107;3481	3
DGSQLMMNFTTNLSNLR	DGSQLMMNFTTNLSNLR	17	0	1940.91	MGYG000002438_01943	2	0.998875	0.000946846	MS/MS	MS/MS	MS/MS	2	2	2	12880511	4639483	4001014	4240014			5259	1800	6
DGSVLIRDNK	DGSVLIRDNK	10	1	1115.59	MGYG000001337_03465;MGYG000002418_00443	2	0.999102	0.000946846	MS/MS	MS/MS	MS/MS	1	1	1	23816160	7125850	7080830	9609480			5260	1814;2190	3
DGSVLISDGK	DGSVLISDGK	10	0	989.503	MGYG000002438_00337;MGYG000002438_00338	2	0.999602	0.000836954	MS/MS	MS/MS	MS/MS	1	1	1	37571600	12294100	13462100	11815400			5261	950;1444	3
DGSVVDAEVLR	DGSVVDAEVLR	11	0	1158.59	MGYG000002438_00798	2	0.999967	5.92514e-05	MS/MS	MS/MS	MS/MS	1	1	1	166309200	32300700	48279600	85728900			5262	770	3
DGSVVVLGYTDR	DGSVVVLGYTDR	12	0	1279.64	MGYG000002323_01572;MGYG000002506_00283	2	0.999951	8.94594e-05	MS/MS	MS/MS	MS/MS	1	1	1	464867000	149148000	170741000	144978000			5263	68;175	3
DGSVVVLGYTDRIGSDAYNQGLSER	DGSVVVLGYTDRIGSDAYNQGLSER	25	1	2670.29	MGYG000002323_01572	2	0.999954	8.94594e-05	MS/MS	MS/MS	MS/MS	1	1	1	95598700	43108500	22858500	29631700			5264	68	3
DGSYEMYEK	DGSYEMYEK	9	0	1120.44	MGYG000002438_03323;MGYG000002478_03940	2	0.992872	0.00363435	MS/MS	MS/MS	MS/MS	1	1	1	12580450	4267320	4711040	3602090			5265	3294;2992	3
DGTC(UniMod:4)NTIIALLGAGK	DGTCNTIIALLGAGK	15	0	1502.78	MGYG000002478_00933	2	0.999407	9.29087e-05	MS/MS	MS/MS	MS/MS	2	2	2	11541470	2982208	4123355	4435907			5266	1913	6
DGTFDNLSK	DGTFDNLSK	9	0	995.456	MGYG000002438_01053	2	0.999712	0.000395213	MS/MS	MS/MS	MS/MS	1	1	1	66035600	18989000	22528300	24518300			5267	195	3
DGTFDNLSKR	DGTFDNLSKR	10	1	1151.56	MGYG000002438_01053	2	0.999871	9.29087e-05	MS/MS	MS/MS	MS/MS	1	1	1	203127200	78829500	56004700	68293000			5268	195	3
DGTIHQFSAVEQDDQR	DGTIHQFSAVEQDDQR	16	0	1844.83	MGYG000002323_01483	2	0.999929	8.94594e-05	MS/MS	MS/MS	MS/MS	2	2	2	36431720	10745220	13244510	12441990			5269	3596	6
DGTISQPAK	DGTISQPAK	9	0	915.466	MGYG000001337_02112	2	0.998426	0.00171333	MS/MS	MS/MS	MS/MS	1	1	1	28261080	9170660	9717530	9372890			5270	3356	3
DGTLPPSKEAYVDFPLFR	DGTLPPSKEAYVDFPLFR	18	1	2051.04	MGYG000001337_03659;MGYG000000236_00421	2	0.998115	0.00148613	MS/MS	MS/MS	MS/MS	1	1	1	23262880	7257550	7028120	8977210			5271	604;687	3
DGTPAQMAK	DGTPAQMAK	9	0	917.427	MGYG000002478_04557	2	0.999568	8.94594e-05	MS/MS	MS/MS	MS/MS	1	1	1	53192400	18697200	17786700	16708500			5272	3481	3
DGTRPLAHGLLFHPDLIR	DGTRPLAHGLLFHPDLIR	18	1	2027.11	MGYG000002438_03155	2	0.965314	0.0213515	MS/MS	MS/MS	MS/MS	1	1	1	656189	253333	205895	196961			5273	3577	3
DGTVYSITR	DGTVYSITR	9	0	1010.5	MGYG000002506_02032	2	0.995889	0.00363435	MS/MS	MS/MS	MS/MS	1	1	1	9564050	2875260	3295200	3393590			5274	4286	3
DGTYETIYNK	DGTYETIYNK	10	0	1202.55	MGYG000002506_00187;MGYG000002323_01448	2	0.997129	0.00129962	MS/MS	MS/MS	MS/MS	1	1	1	27748970	9199790	9858680	8690500			5275	4115;3812	3
DGVAPDNYHAMSIYPEYFK	DGVAPDNYHAMSIYPEYFK	19	0	2215.99	MGYG000000157_00650	2	0.997965	0.00148613	MS/MS	MS/MS	MS/MS	1	1	1	8202270	2723700	2259970	3218600			5276	3023	3
DGVAVMPDDEKVQELSGSDMAHWLK	DGVAVMPDDEKVQELSGSDMAHWLK	25	1	2756.28	MGYG000002438_02345	2	0.999975	4.43055e-05	MS/MS	MS/MS	MS/MS	1	1	1	76138700	26302000	24450800	25385900			5277	2046	3
DGVAVMPDTEKVQELSGSDMAHWLK	DGVAVMPDTEKVQELSGSDMAHWLK	25	1	2742.3	MGYG000004797_02345;MGYG000002478_02236	2	0.999965	6.37114e-05	MS/MS	MS/MS	MS/MS	1	1	1	53679400	19140500	16702300	17836600			5278	3219;3422	3
DGVAYDGFNDPELR	DGVAYDGFNDPELR	14	0	1566.69	MGYG000000138_02257;MGYG000002438_00427	2	0.999303	0.00132147	MS/MS	MS/MS	MS/MS	1	1	1	8470790	2900990	2661620	2908180			5279	1315;1265	3
DGVELLHSIQDIYLDKDITIA	DGVELLHSIQDIYLDKDITIA	21	1	2370.23	MGYG000002438_03104	2	0.939063	0.0422099	MS/MS	MS/MS	MS/MS	1	1	1	12181470	5346300	3475100	3360070			5280	841	3
DGVHPTLEGYK	DGVHPTLEGYK	11	0	1214.59	MGYG000002438_03635	2	0.999839	8.94594e-05	MS/MS	MS/MS	MS/MS	2	2	2	58579240	19861540	19211910	19505790			5281	2604	6
DGVIADFFVTEK	DGVIADFFVTEK	12	0	1339.67	MGYG000002506_02892	2	0.938547	0.046118	unmatched	MS/MS	MS/MS	0	1	1	1619062	0	785607	833455			5282	1597	2
DGVITIEEAK	DGVITIEEAK	10	0	1073.56	MGYG000001337_03744;MGYG000002478_00380;MGYG000000236_02963	2	0.999421	0.0009632	MS/MS	MS/MS	MS/MS	1	1	1	372881000	114857000	132708000	125316000			5283	72;61;154	3
DGVITIEEAKGTDTTIGVVEGMQFDR	DGVITIEEAKGTDTTIGVVEGMQFDR	26	1	2780.35	MGYG000001337_03744;MGYG000000236_02963;MGYG000002478_00380	2	0.999946	8.94594e-05	MS/MS	MS/MS	MS/MS	1	1	1	162830900	63594600	51006500	48229800			5284	72;154;61	3
DGVITPVVIELLGEGR	DGVITPVVIELLGEGR	16	0	1665.93	MGYG000000157_01135	2	0.99997	5.28801e-05	MS/MS	MS/MS	MS/MS	2	2	2	95345770	30664310	31488680	33192780			5285	1287	6
DGVITPVVIELLGEGRK	DGVITPVVIELLGEGRK	17	1	1794.02	MGYG000000157_01135	2	0.999668	0.000806228	MS/MS	MS/MS	MS/MS	2	2	1	28848150	11424030	10777760	6646360			5286	1287	5
DGVITVEESK	DGVITVEESK	10	0	1075.54	MGYG000000075_02469;MGYG000000157_00602	2	0.999929	8.94594e-05	MS/MS	MS/MS	MS/MS	1	1	1	120336000	36267300	45135400	38933300			5287	269;138	3
DGVIVEALSNAMFR	DGVIVEALSNAMFR	14	0	1520.77	MGYG000002438_02230	2	0.999298	0.00132147	MS/MS	MS/MS	MS/MS	2	2	2	12480113	4011111	4071466	4397536			5288	2215	6
DGVIYLTHTEVPMELGGK	DGVIYLTHTEVPMELGGK	18	0	1957.98	MGYG000002438_01483	2	0.95721	0.0287712	MS/MS	MS/MS	MS/MS	1	1	1	418969	128451	136519	153999			5289	2114	3
DGVKAVDSAEELYK	DGVKAVDSAEELYK	14	1	1522.75	MGYG000000236_01637;MGYG000001337_02575	2	0.99967	0.000806228	MS/MS	MS/MS	MS/MS	1	1	1	2066653	804651	661275	600727			5290	638;320	3
DGVKSPLPGVILDIK	DGVKSPLPGVILDIK	15	1	1549.91	MGYG000001337_03645	2	0.999863	9.29087e-05	MS/MS	MS/MS	MS/MS	2	2	2	15350226	4176066	5635720	5538440			5291	2754	6
DGVLFTPPFTSSALPGITR	DGVLFTPPFTSSALPGITR	19	0	1975.04	MGYG000002506_03438	2	0.999961	8.94594e-05	MS/MS	MS/MS	MS/MS	2	2	2	116205540	39562340	41957160	34686040			5292	1201	6
DGVMIINTGR	DGVMIINTGR	10	0	1074.55	MGYG000002438_03552;MGYG000002478_02864;MGYG000001337_01883;MGYG000004797_02711	2	0.998113	0.00148613	MS/MS	MS/MS	MS/MS	1	1	1	4468930	1497930	1496440	1474560			5293	1157;2436;1153;2443	3
DGVMLSNVIASQAVHEAYGGVVPELASR	DGVMLSNVIASQAVHEAYGGVVPELASR	28	0	2868.44	MGYG000002438_02962;MGYG000000138_03862	2	0.997671	0.00111664	MS/MS	MS/MS	MS/MS	1	1	1	7562690	2367350	2647740	2547600			5294	2657;2848	3
DGVPSILNPDDANALEEALKLK	DGVPSILNPDDANALEEALKLK	22	1	2321.21	MGYG000000157_01136	2	0.998232	0.000946846	MS/MS	MS/MS	MS/MS	1	1	1	47575300	11435000	19097200	17043100			5295	1225	3
DGVTVAKEIELTDAYQNTGAQLVK	DGVTVAKEIELTDAYQNTGAQLVK	24	1	2562.32	MGYG000000236_02963;MGYG000001337_03744	2	0.9999	8.94594e-05	MS/MS	MS/MS	MS/MS	1	1	1	307115200	117557000	81067200	108491000			5296	154;72	3
DGVTVAKEVELADAFQNTGAQLVK	DGVTVAKEVELADAFQNTGAQLVK	24	1	2502.3	MGYG000002478_00380	2	0.999961	8.94594e-05	MS/MS	MS/MS	MS/MS	1	1	1	356556000	132842000	99418000	124296000			5297	61	3
DGVTVAKEVELTC(UniMod:4)PFENMGAQLVK	DGVTVAKEVELTCPFENMGAQLVK	24	1	2634.3	MGYG000002438_00745	2	0.999938	8.94594e-05	MS/MS	MS/MS	MS/MS	1	1	1	221704500	88104500	59869700	73730300			5298	13	3
DGVTYDSFEDPELR	DGVTYDSFEDPELR	14	0	1641.72	MGYG000001337_00353	2	0.994461	0.00363435	MS/MS	MS/MS	MS/MS	1	1	1	3787530	1370410	1035530	1381590			5299	1106	3
DGVVKPEIENIK	DGVVKPEIENIK	12	1	1339.73	MGYG000000075_00688;MGYG000000157_01676	2	0.970376	0.0203879	MS/MS	MS/MS	MS/MS	2	1	1	40683540	21672250	10386200	8625090			5300	3402;2527	4
DGVYHC(UniMod:4)LIC(UniMod:4)DAPLFHSQTK	DGVYHCLICDAPLFHSQTK	19	0	2260.04	MGYG000002506_01168	2	0.999972	8.94594e-05	MS/MS	MS/MS	MS/MS	1	1	1	41684000	15482000	12380800	13821200			5301	2170	3
DGYAAVQLGFQDKK	DGYAAVQLGFQDKK	14	1	1538.77	MGYG000001337_03889	2	0.999737	8.94594e-05	MS/MS	MS/MS	MS/MS	1	1	1	1899618	567049	734084	598485			5302	343	3
DGYAAVQVGFQDKK	DGYAAVQVGFQDKK	14	1	1524.76	MGYG000002478_00799	2	0.999806	8.94594e-05	MS/MS	MS/MS	MS/MS	1	1	1	5599200	2095360	2003450	1500390			5303	439	3
DGYADGWAQAGTAR	DGYADGWAQAGTAR	14	0	1437.63	MGYG000002506_02946	2	0.999857	8.94594e-05	MS/MS	MS/MS	MS/MS	1	1	1	676158000	263965000	215752000	196441000			5304	59	3
DGYDKILAEINYLETVK	DGYDKILAEINYLETVK	17	1	1983.02	MGYG000002438_01775	2	0.996522	0.00313966	MS/MS	MS/MS	MS/MS	2	1	2	7505560	3033640	1692950	2778970			5305	2009	5
DGYEAVQLGFQEKK	DGYEAVQLGFQEKK	14	1	1610.79	MGYG000002438_02208	2	0.931174	0.0481425	MS/MS	MS/MS	unmatched	1	1	0	669534	352266	317268	0			5306	92	2
DGYIAYIDELYNANR	DGYIAYIDELYNANR	15	0	1788.83	MGYG000002506_04255	2	0.969699	0.00848562	MS/MS	MS/MS	MS/MS	1	1	1	10080450	3667530	3291140	3121780			5307	3024	3
DGYIVTNNHVIDGADEIIVK	DGYIVTNNHVIDGADEIIVK	20	0	2184.11	MGYG000001337_03260	2	0.999973	6.93394e-05	MS/MS	MS/MS	MS/MS	1	1	1	106958700	36091000	32813000	38054700			5308	1129	3
DGYIVTNNHVIDNADVISVK	DGYIVTNNHVIDNADVISVK	20	0	2185.1	MGYG000002478_03131;MGYG000004797_01693	2	0.999914	8.94594e-05	MS/MS	MS/MS	MS/MS	1	1	1	130380900	42924000	43074500	44382400			5309	1470;1590	3
DGYKFEEVAAAIK	DGYKFEEVAAAIK	13	1	1439.73	MGYG000001337_00235	2	0.999986	2.51203e-05	MS/MS	MS/MS	MS/MS	1	2	2	59158720	15452100	23249650	20456970			5310	420	5
DGYLIENGK	DGYLIENGK	9	0	1007.49	MGYG000002438_03701	2	0.993725	0.00363435	MS/MS	MS/MS	MS/MS	1	1	1	3581382	605692	1572460	1403230			5311	1405	3
DGYLLSNVVSSQAVHEAYGGVVPELASR	DGYLLSNVVSSQAVHEAYGGVVPELASR	28	0	2916.46	MGYG000001337_02948	2	0.983676	0.00645566	unmatched	MS/MS	MS/MS	0	1	1	554793	0	306136	248657			5312	2467	2
DGYLNTFSHR	DGYLNTFSHR	10	0	1208.56	MGYG000001337_01242	2	0.999358	0.00111664	MS/MS	MS/MS	MS/MS	1	1	1	17682570	5868270	5556640	6257660			5313	1389	3
DGYPFGQDFQAGDLR	DGYPFGQDFQAGDLR	15	0	1684.75	MGYG000002438_00342	2	0.999925	0.000127425	MS/MS	MS/MS	MS/MS	1	1	1	6461040	1892540	1831400	2737100			5314	3621	3
DGYQALQAK	DGYQALQAK	9	0	992.492	MGYG000002438_03133	2	0.999509	0.000836954	MS/MS	MS/MS	MS/MS	1	1	1	84520500	26098100	29417100	29005300			5315	1416	3
DGYQLNYR	DGYQLNYR	8	0	1027.47	MGYG000002438_01489	2	0.925717	0.0552218	MS/MS	MS/MS	MS/MS	1	1	1	36535400	13285200	11190300	12059900			5316	4087	3
DGYVEIETPIILNQK	DGYVEIETPIILNQK	15	0	1730.91	MGYG000000075_02302	2	0.999894	0.000127425	MS/MS	MS/MS	MS/MS	1	1	1	3352790	711710	1115990	1525090			5317	2382	3
DHAAMMHYSATK	DHAAMMHYSATK	12	0	1361.59	MGYG000000157_02238;MGYG000000157_02237	2	0.999993	1.29311e-05	MS/MS	MS/MS	MS/MS	2	2	2	44037730	12760430	13487610	17789690			5318	786;3866	6
DHALLIDC(UniMod:4)R	DHALLIDCR	9	0	1111.54	MGYG000002506_00031	2	0.838475	0.118677	unmatched	unmatched	MS/MS	0	0	1	7285140	0	0	7285140			5319	1604	1
DHDTGVSPVFAGGVEYAITPEIATR	DHDTGVSPVFAGGVEYAITPEIATR	25	0	2601.27	MGYG000002323_01572;MGYG000002506_00283	2	0.998713	0.000946846	MS/MS	MS/MS	MS/MS	1	1	1	24534680	8718700	8779570	7036410			5320	68;175	3
DHGAVPTFK	DHGAVPTFK	9	0	970.487	MGYG000001337_03868	2	0.888652	0.0737423	unmatched	unmatched	MS/MS	0	0	1	2122820	0	0	2122820			5321	2937	1
DHGEGGNLVGSALQGR	DHGEGGNLVGSALQGR	16	0	1565.75	MGYG000002506_03293;MGYG000002323_04140	2	0.999884	8.94594e-05	MS/MS	MS/MS	MS/MS	2	2	2	33307410	11537260	12795550	8974600			5322	2682;2643	6
DHGLENLIEGELKPGSK	DHGLENLIEGELKPGSK	17	1	1834.94	MGYG000002438_00841	2	0.999983	3.03685e-05	MS/MS	MS/MS	MS/MS	2	2	2	146131860	53067610	41690080	51374170			5323	147	6
DHGLENLIEGELRPGMK	DHGLENLIEGELRPGMK	17	1	1906.96	MGYG000001337_01048;MGYG000002478_01537;MGYG000004797_03105	2	0.999834	8.94594e-05	MS/MS	MS/MS	MS/MS	2	2	2	113012230	30912730	36886300	45213200			5324	1026;1039;985	6
DHGMTVVHVVSSSK	DHGMTVVHVVSSSK	14	0	1481.73	MGYG000002438_03960	2	0.999906	8.94594e-05	MS/MS	MS/MS	MS/MS	2	2	2	13759569	5225200	5520809	3013560			5325	2047	6
DHHSYVGLMK	DHHSYVGLMK	10	0	1185.56	MGYG000001293_01319	2	0.999328	0.00132147	MS/MS	unmatched	unmatched	1	0	0	1697100	1697100	0	0			5326	3683	1
DHISQTGMPPTR	DHISQTGMPPTR	12	0	1338.63	MGYG000002506_03758;MGYG000002323_03914	2	0.943989	0.0366944	unmatched	MS/MS	unmatched	0	1	0	557917	0	557917	0			5327	4016;3535	1
DHKLPIR	DHKLPIR	7	1	877.513	MGYG000002506_04306	2	0.999621	8.94594e-05	MS/MS	MS/MS	MS/MS	1	1	1	30560730	11129800	10880400	8550530			5328	1152	3
DHLGIIPLYMGYDEHGQLYVASEMK	DHLGIIPLYMGYDEHGQLYVASEMK	25	0	2878.37	MGYG000002323_01264;MGYG000002506_04865	2	0.968983	0.00848562	MS/MS	MS/MS	unmatched	1	1	0	1932125	667805	1264320	0			5329	1306;1224	2
DHLKDDPDFIEK	DHLKDDPDFIEK	12	1	1470.7	MGYG000002438_02962	2	0.999744	0.000395213	MS/MS	MS/MS	MS/MS	2	2	2	26654279	9182176	9143474	8328629			5330	2657	6
DHLNELFGK	DHLNELFGK	9	0	1071.53	MGYG000002478_04305	2	0.930841	0.0422099	MS/MS	MS/MS	unmatched	1	1	0	2861330	1419890	1441440	0			5331	4050	2
DHLTEELNR	DHLTEELNR	9	0	1125.54	MGYG000002438_02194	2	0.957192	0.0286382	MS/MS	MS/MS	MS/MS	1	1	1	21214520	5311710	6948300	8954510			5332	875	3
DHPIYYAGPAK	DHPIYYAGPAK	11	0	1230.6	MGYG000000236_04233;MGYG000002506_00941;MGYG000002549_04085;MGYG000000243_02673;MGYG000001337_01178;MGYG000002506_03844;MGYG000002438_01769;MGYG000002478_01945	2	0.999739	8.94594e-05	MS/MS	MS/MS	MS/MS	2	2	2	66931640	17502100	30191800	19237740			5333	300;2495;509;336;278;2162;204;229	6
DHPQVMNAAVR	DHPQVMNAAVR	11	0	1236.6	MGYG000002478_03978;MGYG000002549_02279;MGYG000001337_03246	2	0.999908	8.94594e-05	MS/MS	MS/MS	MS/MS	2	2	2	72657890	20971090	25473900	26212900			5334	1042;1640;1096	6
DHTEAYELGENESHLC(UniMod:4)FR	DHTEAYELGENESHLCFR	18	0	2205.94	MGYG000001337_01876	2	0.999855	8.94594e-05	MS/MS	MS/MS	MS/MS	1	1	1	35499500	12554300	11328800	11616400			5335	2535	3
DHTIQDADDIMAR	DHTIQDADDIMAR	13	0	1499.67	MGYG000000075_02465	2	0.998925	0.00162621	MS/MS	MS/MS	MS/MS	1	1	1	164215	30915	50924	82375			5336	2742	3
DHTLFAK	DHTLFAK	7	0	830.428	MGYG000002506_02827	2	0.999967	8.94594e-05	MS/MS	MS/MS	MS/MS	1	1	1	214762200	69157900	72692500	72911800			5337	1428	3
DHTLFALVDGTVC(UniMod:4)FK	DHTLFALVDGTVCFK	15	0	1721.84	MGYG000002478_04062	2	0.999973	8.94594e-05	MS/MS	MS/MS	MS/MS	2	2	2	167973200	53297600	55835900	58839700			5338	877	6
DHTLFALVDGTVNFK	DHTLFALVDGTVNFK	15	0	1675.86	MGYG000001337_01504	2	0.999845	8.94594e-05	MS/MS	MS/MS	MS/MS	1	1	1	30299110	9896910	10387200	10015000			5339	1205	3
DHTLYALVDGVVTFR	DHTLYALVDGVVTFR	15	0	1704.88	MGYG000002438_00250	2	0.999508	0.000836954	MS/MS	MS/MS	MS/MS	1	1	1	6629960	1824350	2639140	2166470			5340	1082	3
DHTLYALVDGVVTFRR	DHTLYALVDGVVTFRR	16	1	1860.98	MGYG000002438_00250	2	0.999236	9.29087e-05	MS/MS	MS/MS	MS/MS	1	1	1	4781210	1416780	1880800	1483630			5341	1082	3
DHTQPYELGENESHLC(UniMod:4)LR	DHTQPYELGENESHLCLR	18	0	2196.99	MGYG000002478_03278	2	0.999828	8.94594e-05	MS/MS	MS/MS	MS/MS	1	1	1	29313730	9666590	11079900	8567240			5342	2905	3
DHTSDQLHTDFDGK	DHTSDQLHTDFDGK	14	0	1614.69	MGYG000002323_03340	2	0.969454	0.00848562	MS/MS	MS/MS	unmatched	1	1	0	849039	396020	453019	0			5343	1884	2
DHYEGTALDISNDFGAGPYK	DHYEGTALDISNDFGAGPYK	20	0	2168.96	MGYG000001337_01901	2	0.985529	0.00442347	MS/MS	MS/MS	MS/MS	1	1	1	16689510	4658890	6131340	5899280			5344	2341	3
DHYEGTDLDMTK	DHYEGTDLDMTK	12	0	1423.59	MGYG000002438_03409	2	0.910662	0.0561741	unmatched	MS/MS	unmatched	0	1	0	306730	0	306730	0			5345	1823	1
DHYYYDDYENER	DHYYYDDYENER	12	0	1680.63	MGYG000002478_03184	2	0.999752	8.94594e-05	MS/MS	MS/MS	MS/MS	2	2	1	3592789	1386688	1942746	263355			5346	1525	5
DHYYYDDYENERGISDIAER	DHYYYDDYENERGISDIAER	20	1	2522.06	MGYG000002478_03184	2	0.955448	0.0310641	MS/MS	MS/MS	MS/MS	1	1	1	845405	410139	155136	280130			5347	1525	3
DIADAVTAAGVEVAK	DIADAVTAAGVEVAK	15	0	1428.75	MGYG000002506_03928	2	0.999927	8.94594e-05	MS/MS	MS/MS	MS/MS	2	2	2	971545000	291600600	370397800	309546600			5348	36	6
DIADAVTAAGVEVAKSEVR	DIADAVTAAGVEVAKSEVR	19	1	1899.99	MGYG000002506_03928	2	0.999888	8.94594e-05	MS/MS	MS/MS	MS/MS	2	2	2	448748200	173917800	126308400	148522000			5349	36	6
DIADEAMDAAAC(UniMod:4)IGC(UniMod:4)GAC(UniMod:4)VAAC(UniMod:4)K	DIADEAMDAAACIGCGACVAACK	23	0	2398.97	MGYG000001337_00567	2	0.999951	0.000127425	MS/MS	MS/MS	MS/MS	1	1	1	33285900	7889000	10528700	14868200			5350	270	3
DIADKYDLEVVR	DIADKYDLEVVR	12	1	1434.74	MGYG000000075_03045;MGYG000000157_00515	2	0.997804	0.00111664	MS/MS	MS/MS	MS/MS	1	2	2	28616310	3011580	13520300	12084430			5351	4201;2945	5
DIAELTEKLEGR	DIAELTEKLEGR	12	1	1372.72	MGYG000002438_03187	2	0.999325	0.000946846	MS/MS	MS/MS	MS/MS	2	2	2	57022980	19318470	17644640	20059870			5352	279	6
DIAGTLIAFLR	DIAGTLIAFLR	11	0	1188.69	MGYG000002438_03468	2	0.999752	8.94594e-05	MS/MS	MS/MS	MS/MS	1	1	1	21728370	6890620	6961860	7875890			5353	2002	3
DIAGTLISFLR	DIAGTLISFLR	11	0	1204.68	MGYG000001337_04011	2	0.998494	0.00162621	MS/MS	MS/MS	MS/MS	2	2	2	1809692	511272	428336	870083			5354	3886	6
DIAHPINAEMR	DIAHPINAEMR	11	0	1265.62	MGYG000000157_01017	2	0.999505	9.29087e-05	MS/MS	MS/MS	MS/MS	1	1	1	22745190	7876450	7088500	7780240			5355	3444	3
DIAKGDALK	DIAKGDALK	9	1	929.518	MGYG000001337_02090	2	0.999664	8.94594e-05	MS/MS	MS/MS	MS/MS	1	1	1	57051700	20464900	18494500	18092300			5356	479	3
DIALGEEFVNK	DIALGEEFVNK	11	0	1233.62	MGYG000002506_02878	2	0.999896	8.94594e-05	MS/MS	MS/MS	MS/MS	1	1	1	340253000	121955000	112902000	105396000			5357	338	3
DIAMQVAAMNPK	DIAMQVAAMNPK	12	0	1287.63	MGYG000000157_01455;MGYG000000075_00343	2	0.999866	8.94594e-05	MS/MS	MS/MS	MS/MS	1	1	1	102444700	37528400	36414900	28501400			5358	1818;2398	3
DIANVTGEQIVR	DIANVTGEQIVR	12	0	1313.69	MGYG000001337_03934	2	0.998415	0.00148613	MS/MS	MS/MS	MS/MS	1	1	1	17936290	5442260	6134170	6359860			5359	1028	3
DIC(UniMod:4)TVSYK	DICTVSYK	8	0	984.458	MGYG000000157_00420;MGYG000000075_02224	2	0.953764	0.0310641	MS/MS	MS/MS	MS/MS	1	1	1	66048400	21938100	22421500	21688800			5360	1679;1888	3
DIDASALWK	DIDASALWK	9	0	1017.51	MGYG000001878_01697	2	0.998568	0.00162621	MS/MS	MS/MS	MS/MS	1	1	1	20627570	5350790	7291780	7985000			5361	1454	3
DIDASGLWK	DIDASGLWK	9	0	1003.5	MGYG000002438_00588	2	0.787018	0.178696	unmatched	MS/MS	unmatched	0	1	0	16134700	0	16134700	0			5362	409	1
DIDASGLWKK	DIDASGLWKK	10	1	1131.59	MGYG000002438_00588	2	0.879866	0.0837767	MS/MS	MS/MS	MS/MS	1	1	1	8924570	3097210	2619190	3208170			5363	409	3
DIDFFSLC(UniMod:4)EHHMLPFYGK	DIDFFSLCEHHMLPFYGK	18	0	2255.02	MGYG000000243_02892;MGYG000002478_00490;MGYG000001337_00526	2	0.901569	0.0611765	unmatched	MS/MS	unmatched	0	1	0	5794820	0	5794820	0			5364	4269;4349;4492	1
DIDFIAHSFVR	DIDFIAHSFVR	11	0	1318.67	MGYG000002478_01522;MGYG000001337_04128	2	0.999906	8.94594e-05	MS/MS	MS/MS	MS/MS	1	1	1	25758080	7659610	8552840	9545630			5365	677;603	3
DIDGHDAASIKR	DIDGHDAASIKR	12	1	1296.64	MGYG000002323_03405	2	0.999913	8.94594e-05	MS/MS	MS/MS	MS/MS	2	2	2	126794880	50660220	42319900	33814760			5366	1360	6
DIDINLVNAQQAR	DIDINLVNAQQAR	13	0	1468.76	MGYG000001337_04076	2	0.998837	0.00111664	MS/MS	MS/MS	MS/MS	1	1	1	10817670	3165260	3608720	4043690			5367	1804	3
DIDIPADWDGRDIYLHLAGAK	DIDIPADWDGRDIYLHLAGAK	21	1	2353.17	MGYG000001337_01429	2	0.973679	0.0167396	unmatched	MS/MS	MS/MS	0	1	1	80343600	0	36607400	43736200			5368	2944	2
DIDIPLGLR	DIDIPLGLR	9	0	1010.58	MGYG000000075_00881	2	0.999683	0.000395213	MS/MS	MS/MS	MS/MS	1	1	1	33485100	10799000	10767600	11918500			5369	2061	3
DIDIQSPTAR	DIDIQSPTAR	10	0	1114.56	MGYG000002506_01658	2	0.999834	8.94594e-05	MS/MS	MS/MS	MS/MS	1	1	1	54605900	17306300	19007900	18291700			5370	2372	3
DIDKPFLMPVEDVFSITGR	DIDKPFLMPVEDVFSITGR	19	1	2178.1	MGYG000002478_00814;MGYG000000243_01988	2	0.999678	9.29087e-05	unmatched	MS/MS	MS/MS	0	1	1	510869000	0	259455000	251414000			5371	16;17	2
DIDKSLIGDEYLPAWEK	DIDKSLIGDEYLPAWEK	17	1	1990.99	MGYG000001337_02572	2	0.93575	0.046118	MS/MS	MS/MS	MS/MS	1	1	1	4419480	1221820	1362290	1835370			5372	2689	3
DIDNAVR	DIDNAVR	7	0	801.398	MGYG000002438_00774	2	0.968916	0.014761	MS/MS	MS/MS	MS/MS	1	1	1	20673910	8268300	6424860	5980750			5373	1939	3
DIDTVLR	DIDTVLR	7	0	830.45	MGYG000002438_03467	2	0.944995	0.046118	MS/MS	MS/MS	MS/MS	1	1	1	41835300	13025800	13160500	15649000			5374	1978	3
DIDVIMVAPK	DIDVIMVAPK	10	0	1099.59	MGYG000001337_00302	2	0.936418	0.0422099	MS/MS	MS/MS	MS/MS	1	1	1	12920720	4069070	4258280	4593370			5375	891	3
DIDVNLVNAQQAR	DIDVNLVNAQQAR	13	0	1454.75	MGYG000002478_01005;MGYG000004797_01243	2	0.999886	0.000127425	MS/MS	MS/MS	MS/MS	1	1	1	3952430	1056920	1343300	1552210			5376	1664;1816	3
DIDVRDFIQK	DIDVRDFIQK	10	1	1247.65	MGYG000002395_01138;MGYG000001490_01143	2	0.966685	0.0213788	MS/MS	unmatched	MS/MS	1	0	1	3606960	2439730	0	1167230			5377	1634;1463	2
DIDWNVTAR	DIDWNVTAR	9	0	1088.52	MGYG000001337_02938;MGYG000002478_03776;MGYG000002438_03670	2	0.949738	0.0287712	MS/MS	MS/MS	MS/MS	1	1	1	11235800	3475880	4169670	3590250			5378	2413;2320;3316	3
DIEADHLDPQSLLK	DIEADHLDPQSLLK	14	0	1592.8	MGYG000001337_01481	2	0.999685	0.000395213	MS/MS	MS/MS	MS/MS	1	1	1	25138500	7894340	9005900	8238260			5379	316	3
DIEAMLQESQR	DIEAMLQESQR	11	0	1318.62	MGYG000002438_00519;MGYG000001337_01060;MGYG000002478_00672	2	0.999911	8.94594e-05	MS/MS	MS/MS	MS/MS	2	2	2	117301260	35904340	42133240	39263680			5380	1487;1705;1485	6
DIEFIDYTQLSGLR	DIEFIDYTQLSGLR	14	0	1668.84	MGYG000002438_01375	2	0.957886	0.0287712	unmatched	unmatched	MS/MS	0	0	1	1091890	0	0	1091890			5381	2547	1
DIEGAAAKGDEK	DIEGAAAKGDEK	12	1	1202.58	MGYG000000075_00139	2	0.999733	8.94594e-05	MS/MS	MS/MS	MS/MS	1	1	1	3755570	1009650	1469310	1276610			5382	1551	3
DIEGAASKGDEK	DIEGAASKGDEK	12	1	1218.57	MGYG000000157_00050	2	0.999671	9.29087e-05	MS/MS	MS/MS	MS/MS	1	1	1	8796080	2679360	3485360	2631360			5383	1209	3
DIEGC(UniMod:4)DLAGFNSNRFDIPVLAEEFLR	DIEGCDLAGFNSNRFDIPVLAEEFLR	26	1	2996.43	MGYG000002478_03240	2	0.999009	0.00132147	MS/MS	MS/MS	MS/MS	1	1	1	675083	279086	171401	224596			5384	2180	3
DIEIPADWDGRDIFLR	DIEIPADWDGRDIFLR	16	1	1929.96	MGYG000002478_01464	2	0.999903	8.94594e-05	MS/MS	MS/MS	MS/MS	2	2	2	58200480	15122250	22273920	20804310			5385	1579	6
DIEKDHLC(UniMod:4)PC(UniMod:4)SLLK	DIEKDHLCPCSLLK	14	1	1726.84	MGYG000002438_00973	2	0.999976	4.19428e-05	MS/MS	MS/MS	MS/MS	2	2	2	179499040	53253240	66689000	59556800			5386	84	6
DIEKGILDSELGITPENNGEVIR	DIEKGILDSELGITPENNGEVIR	23	1	2510.29	MGYG000002438_01188	2	0.999829	9.29087e-05	MS/MS	MS/MS	MS/MS	1	1	1	78930400	28184600	22566900	28178900			5387	453	3
DIEMTLK	DIEMTLK	7	0	848.431	MGYG000002478_03131	2	0.925707	0.0528078	MS/MS	unmatched	MS/MS	1	0	1	18911030	7236830	0	11674200			5388	1470	2
DIERPLYISR	DIERPLYISR	10	1	1260.68	MGYG000001337_01396	2	0.999919	8.94594e-05	MS/MS	MS/MS	MS/MS	2	2	2	55664800	17927670	20242000	17495130			5389	1304	6
DIESVTNHDVK	DIESVTNHDVK	11	0	1255.6	MGYG000001337_04215	2	0.937864	0.0422099	MS/MS	MS/MS	MS/MS	1	1	1	688153	228923	241571	217659			5390	839	3
DIETATQTNR	DIETATQTNR	10	0	1147.55	MGYG000001337_00299	2	0.999953	8.94594e-05	MS/MS	MS/MS	MS/MS	1	1	1	44170900	13025600	16206600	14938700			5391	819	3
DIETATQTNREVYDFLR	DIETATQTNREVYDFLR	17	1	2070	MGYG000001337_00299	2	0.998868	0.00132147	MS/MS	MS/MS	MS/MS	1	1	1	6917480	2372750	1920150	2624580			5392	819	3
DIETPIGGTLLGALQSGGIFLSSAC(UniMod:4)GGGGK	DIETPIGGTLLGALQSGGIFLSSACGGGGK	30	0	2832.43	MGYG000002438_03488	2	0.999048	0.00162621	MS/MS	MS/MS	MS/MS	1	1	1	36041330	8501080	7591050	19949200			5393	1138	3
DIFFDQNGR	DIFFDQNGR	9	0	1110.51	MGYG000002438_00753	2	0.997987	0.00148613	MS/MS	MS/MS	MS/MS	1	1	1	18341880	5558930	6930590	5852360			5394	1108	3
DIFFVSMAR	DIFFVSMAR	9	0	1084.54	MGYG000004797_00712;MGYG000002478_04333	2	0.998992	0.00129962	MS/MS	MS/MS	MS/MS	1	1	1	14275700	3509660	3547810	7218230			5395	3670;2958	3
DIFNPSFQNIYVNDKEVYNNVR	DIFNPSFQNIYVNDKEVYNNVR	22	1	2687.3	MGYG000002438_02581	2	0.999552	8.94594e-05	MS/MS	MS/MS	MS/MS	1	1	1	19434240	5560430	7838680	6035130			5396	2053	3
DIFSLTNEEVQELAK	DIFSLTNEEVQELAK	15	0	1734.87	MGYG000002506_01094	2	0.999522	0.0012822	MS/MS	MS/MS	MS/MS	1	1	1	45263900	17305300	15898400	12060200			5397	1353	3
DIGAQYIIIGHSER	DIGAQYIIIGHSER	14	0	1570.81	MGYG000002506_03615	2	0.999883	8.94594e-05	MS/MS	MS/MS	MS/MS	2	2	2	379910800	116928700	140209300	122772800			5398	104	6
DIGAQYIIIGHSERR	DIGAQYIIIGHSERR	15	1	1726.91	MGYG000002506_03615	2	0.999974	8.94594e-05	MS/MS	MS/MS	MS/MS	2	2	2	253697910	93966600	80989730	78741580			5399	104	6
DIGHDLNIHDVTYENSQAR	DIGHDLNIHDVTYENSQAR	19	0	2196.02	MGYG000001337_03534	2	0.999812	8.94594e-05	MS/MS	MS/MS	MS/MS	1	1	1	2982428	818158	1121260	1043010			5400	3228	3
DIGIMDGDLLAVHK	DIGIMDGDLLAVHK	14	0	1495.77	MGYG000002506_03758;MGYG000002323_03914	2	0.999939	8.94594e-05	MS/MS	MS/MS	MS/MS	2	2	2	27283980	7668510	10395820	9219650			5401	4016;3535	6
DIGIPTSLK	DIGIPTSLK	9	0	942.538	MGYG000000075_00739	2	0.990996	0.00558298	MS/MS	MS/MS	MS/MS	1	1	1	37126300	10497300	14482400	12146600			5402	1437	3
DIGKHITVNYMMAK	DIGKHITVNYMMAK	14	1	1619.82	MGYG000002438_01503	2	0.965995	0.0213515	MS/MS	MS/MS	MS/MS	1	1	1	302856	82820	100461	119575			5403	628	3
DIGTTVFPDAELK	DIGTTVFPDAELK	13	0	1404.71	MGYG000001337_00291;MGYG000000236_01487	2	0.996071	0.00313966	MS/MS	MS/MS	MS/MS	1	1	1	33339800	10517300	11176200	11646300			5404	1927;3926	3
DIGYHFPDTAGEFK	DIGYHFPDTAGEFK	14	0	1595.73	MGYG000002478_01743	2	0.907058	0.0619789	MS/MS	unmatched	MS/MS	1	0	1	10009350	5009310	0	5000040			5405	4659	2
DIHDASYYVIFDIMK	DIHDASYYVIFDIMK	15	0	1828.87	MGYG000000075_01780	2	0.980146	0.00848562	unmatched	MS/MS	MS/MS	0	1	1	1716104	0	792323	923781			5406	4453	2
DIHFSPDGR	DIHFSPDGR	9	0	1042.48	MGYG000002478_04514;MGYG000004797_02694	2	0.920215	0.0528078	MS/MS	MS/MS	MS/MS	1	1	1	5978490	2121720	1660960	2195810			5407	3054;4080	3
DIHPKYEEITASC(UniMod:4)SC(UniMod:4)GNVMK	DIHPKYEEITASCSCGNVMK	20	1	2338.04	MGYG000002506_03634	2	0.999959	8.94594e-05	MS/MS	MS/MS	MS/MS	1	1	1	9790270	4677320	1820920	3292030			5408	537	3
DIHTNMIVNVSGSAVEDYVK	DIHTNMIVNVSGSAVEDYVK	20	0	2190.06	MGYG000002478_03798	2	0.996849	0.00262752	unmatched	MS/MS	MS/MS	0	1	1	7910150	0	3948580	3961570			5409	2222	2
DIIAC(UniMod:4)AQTGTGK	DIIACAQTGTGK	12	0	1233.6	MGYG000002438_03190	2	0.913689	0.0556506	MS/MS	MS/MS	MS/MS	1	1	1	3576233	814563	1360240	1401430			5410	3549	3
DIIADSVEYMVNAHK	DIIADSVEYMVNAHK	15	0	1703.82	MGYG000002478_02928;MGYG000001337_00307;MGYG000002438_02484	2	0.998338	0.000946846	MS/MS	MS/MS	MS/MS	1	1	1	7759510	1934320	3148400	2676790			5411	2879;2597;2790	3
DIIAEQVSEDER	DIIAEQVSEDER	12	0	1402.66	MGYG000000236_01171;MGYG000001337_02317;MGYG000002478_03250	2	0.997534	0.00148613	MS/MS	MS/MS	MS/MS	1	1	1	1936139	674010	642265	619864			5412	3855;3297;4117	3
DIIAEQVSEDERAR	DIIAEQVSEDERAR	14	1	1629.8	MGYG000000236_01171;MGYG000001337_02317;MGYG000002478_03250	2	0.992585	0.00558298	MS/MS	MS/MS	MS/MS	1	1	1	18151370	7658840	5073240	5419290			5413	3855;3297;4117	3
DIIAEWINENESAR	DIIAEWINENESAR	14	0	1658.79	MGYG000002438_03218	2	0.999488	0.00111664	MS/MS	MS/MS	MS/MS	2	2	2	12863383	5175920	3636653	4050810			5414	1808	6
DIIKNNPDSFR	DIIKNNPDSFR	11	1	1317.67	MGYG000002395_00808;MGYG000001490_00761	2	0.99994	8.94594e-05	MS/MS	MS/MS	MS/MS	2	2	2	56605680	23754030	16642690	16208960			5415	1639;1656	6
DIILGNHPAK	DIILGNHPAK	10	0	1076.6	MGYG000002478_02005;MGYG000001337_01269	2	0.99975	0.000395213	MS/MS	MS/MS	MS/MS	1	1	1	21188170	6116370	7546180	7525620			5416	550;532	3
DIILGNVPR	DIILGNVPR	9	0	995.576	MGYG000002438_02046	2	0.99921	0.0009632	MS/MS	MS/MS	MS/MS	1	1	1	72570500	21982800	27418000	23169700			5417	286	3
DIISAVIK	DIISAVIK	8	0	857.522	MGYG000000236_01798;MGYG000001337_03899	2	0.968746	0.0203879	MS/MS	MS/MS	MS/MS	1	1	1	40981100	13120800	15296700	12563600			5418	331;333	3
DIISDVIK	DIISDVIK	8	0	901.512	MGYG000002549_02931;MGYG000002478_00805	2	0.997649	0.00313966	MS/MS	MS/MS	MS/MS	1	1	1	18412120	4915940	7789330	5706850			5419	366;243	3
DIISKLEK	DIISKLEK	8	1	944.554	MGYG000002438_01919	2	0.99917	0.0009632	MS/MS	MS/MS	MS/MS	1	1	1	147360300	47320400	56280800	43759100			5420	60	3
DIKELQGVDVAILC(UniMod:4)TPTR	DIKELQGVDVAILCTPTR	18	1	2027.07	MGYG000001337_00235	2	0.999952	0.000127425	MS/MS	MS/MS	MS/MS	1	1	1	84488300	25718400	28015900	30754000			5421	420	3
DIKFSVVR	DIKFSVVR	8	1	962.555	MGYG000000236_01322;MGYG000000236_04580	2	0.935634	0.0481425	MS/MS	unmatched	unmatched	1	0	0	659809	659809	0	0			5422	2144;2214	1
DIKQIVLLQIK	DIKQIVLLQIK	11	1	1309.83	MGYG000001337_01685	2	0.997309	0.00313966	MS/MS	MS/MS	MS/MS	1	1	1	1008612	263004	295292	450316			5423	219	3
DILC(UniMod:4)QYVEYITNIR	DILCQYVEYITNIR	14	0	1798.89	MGYG000002506_01723	2	0.93274	0.0481425	MS/MS	unmatched	unmatched	1	0	0	7251950	7251950	0	0			5424	4668	1
DILEVIC(UniMod:4)K	DILEVICK	8	0	988.526	MGYG000002506_00458	2	0.999371	0.0009632	MS/MS	MS/MS	MS/MS	1	1	1	32034310	10061500	9375310	12597500			5425	2870	3
DILFFIDNIFR	DILFFIDNIFR	11	0	1411.75	MGYG000001337_02728;MGYG000002438_00299;MGYG000002478_03332	2	0.999988	2.11985e-05	MS/MS	MS/MS	MS/MS	2	2	2	31759152	8375089	12299225	11084838			5426	674;1410;466	6
DILGITMPGFGTTDR	DILGITMPGFGTTDR	15	0	1592.79	MGYG000001337_03534	2	0.998034	0.00363435	MS/MS	MS/MS	MS/MS	1	1	1	9652590	3047460	3580190	3024940			5427	3228	3
DILIISTPQDTPR	DILIISTPQDTPR	13	0	1467.79	MGYG000002323_02578;MGYG000002506_01521	2	0.99996	8.94594e-05	MS/MS	MS/MS	MS/MS	1	1	1	41650500	12944500	16007500	12698500			5428	2060;2172	3
DILPTSNSVFNSAVVPFK	DILPTSNSVFNSAVVPFK	18	0	1934.01	MGYG000002438_03875	2	0.999938	8.94594e-05	MS/MS	MS/MS	MS/MS	2	2	2	241672200	75507200	84979400	81185600			5429	1043	6
DILPTSNSVFNSAVVPFKGGYAGVFR	DILPTSNSVFNSAVVPFKGGYAGVFR	26	1	2741.42	MGYG000002438_03875	2	0.999993	1.24011e-05	MS/MS	MS/MS	MS/MS	1	1	1	152338800	63230500	42580700	46527600			5430	1043	3
DILSQPMEFVIR	DILSQPMEFVIR	12	0	1446.75	MGYG000001337_01849	2	0.996634	0.00262752	MS/MS	MS/MS	MS/MS	1	1	1	1108286	230427	282043	595816			5431	4207	3
DILSSVFR	DILSSVFR	8	0	935.507	MGYG000004797_01140	2	0.999765	8.94594e-05	MS/MS	MS/MS	MS/MS	1	1	1	245743800	76331500	83547800	85864500			5432	452	3
DILTDPNEPIR	DILTDPNEPIR	11	0	1281.66	MGYG000002478_01731	2	0.887189	0.075192	MS/MS	MS/MS	MS/MS	1	1	1	3671777	898007	1413230	1360540			5433	973	3
DILTDPNEPIRLNK	DILTDPNEPIRLNK	14	1	1636.88	MGYG000002478_01731	2	0.921721	0.0422099	unmatched	MS/MS	unmatched	0	1	0	1798930	0	1798930	0			5434	973	1
DILYMGLK	DILYMGLK	8	0	951.51	MGYG000001337_01171	2	0.996456	0.00370397	MS/MS	MS/MS	MS/MS	1	1	1	11816330	3076090	3633770	5106470			5435	4427	3
DIMDAGKLVTDELVIALVK	DIMDAGKLVTDELVIALVK	19	1	2042.13	MGYG000002506_04689	2	0.999672	9.29087e-05	MS/MS	MS/MS	MS/MS	1	1	1	101261200	43211500	25837700	32212000			5436	291	3
DIMPVAFEFK	DIMPVAFEFK	10	0	1195.59	MGYG000002506_04449	2	0.940493	0.046118	MS/MS	unmatched	MS/MS	1	0	1	2620070	1316760	0	1303310			5437	828	2
DINPVKDELEK	DINPVKDELEK	11	1	1298.67	MGYG000004797_04061	2	0.99991	8.94594e-05	MS/MS	MS/MS	MS/MS	2	2	2	172632700	51942500	61454600	59235600			5438	1088	6
DINVQGAPIR	DINVQGAPIR	10	0	1081.59	MGYG000000157_00793	2	0.999926	8.94594e-05	MS/MS	MS/MS	MS/MS	1	1	1	170637900	51223600	59186300	60228000			5439	1453	3
DIPAEDIVSK	DIPAEDIVSK	10	0	1085.56	MGYG000002478_00220	2	0.998903	0.00148613	MS/MS	MS/MS	MS/MS	1	1	1	75593600	21114800	27736400	26742400			5440	191	3
DIPAEDIVSKDVFDAAVR	DIPAEDIVSKDVFDAAVR	18	1	1958.99	MGYG000002478_00220	2	0.999921	8.94594e-05	MS/MS	MS/MS	MS/MS	2	2	2	180073300	58128900	64792600	57151800			5441	191	6
DIPAIYEMLR	DIPAIYEMLR	10	0	1219.63	MGYG000001337_04234;MGYG000002478_00444;MGYG000004797_02809	2	0.964321	0.0287712	MS/MS	MS/MS	MS/MS	1	1	1	8140380	2636730	2909340	2594310			5442	1419;2025;1726	3
DIPAIYEMLRK	DIPAIYEMLRK	11	1	1347.72	MGYG000001337_04234;MGYG000002478_00444;MGYG000004797_02809	2	0.901296	0.0737423	unmatched	unmatched	MS/MS	0	0	1	401946	0	0	401946			5443	1419;2025;1726	1
DIPALVALGEYKEVVSNLLEPK	DIPALVALGEYKEVVSNLLEPK	22	1	2396.32	MGYG000002438_02507	2	0.999478	9.29087e-05	MS/MS	MS/MS	MS/MS	1	1	1	29770170	10126300	9850950	9792920			5444	561	3
DIPDNSVAVGNPAK	DIPDNSVAVGNPAK	14	0	1395.7	MGYG000002478_03763	2	0.999122	9.29087e-05	MS/MS	MS/MS	MS/MS	1	1	1	8553600	3053400	2917470	2582730			5445	4686	3
DIPEADRDYYLER	DIPEADRDYYLER	13	1	1653.76	MGYG000002438_01315	2	0.999991	1.67468e-05	MS/MS	MS/MS	MS/MS	2	2	2	374833000	125556100	125820000	123456900			5446	96	6
DIPEHTAGIEFILNTLVSPEYGAIK	DIPEHTAGIEFILNTLVSPEYGAIK	25	0	2726.42	MGYG000002478_00548;MGYG000000243_02863;MGYG000004797_01355	2	0.998776	0.000946846	unmatched	MS/MS	MS/MS	0	1	1	3879420	0	1742950	2136470			5447	1582;2551;1432	2
DIPELGDAR	DIPELGDAR	9	0	984.487	MGYG000002438_00787	2	0.951327	0.0287712	MS/MS	MS/MS	MS/MS	1	1	1	30119590	9309730	9423760	11386100			5448	1126	3
DIPGAVSFVTGLLAHNNK	DIPGAVSFVTGLLAHNNK	18	0	1851.98	MGYG000000075_01913;MGYG000000157_01634	2	0.988979	0.00625035	MS/MS	MS/MS	MS/MS	1	1	1	11875330	3586300	4833490	3455540			5449	3405;3768	3
DIPLEEHR	DIPLEEHR	8	0	1007.5	MGYG000001337_04216;MGYG000002438_03063;MGYG000004797_02331;MGYG000000236_02866	2	0.995791	0.00383682	unmatched	unmatched	MS/MS	0	0	1	10931300	0	0	10931300			5450	807;2566;2221;1938	1
DIPLEEHRR	DIPLEEHRR	9	1	1163.6	MGYG000002438_03063	2	0.977687	0.014761	MS/MS	MS/MS	MS/MS	1	1	1	940931	310738	364937	265256			5451	2566	3
DIPLLSR	DIPLLSR	7	0	812.475	MGYG000002506_00440	2	0.98331	0.00645566	MS/MS	MS/MS	MS/MS	1	1	1	14754010	5324950	5881050	3548010			5452	2065	3
DIPNVGESATK	DIPNVGESATK	11	0	1129.56	MGYG000000157_01085;MGYG000000075_02892	2	0.99971	0.000395213	MS/MS	MS/MS	MS/MS	1	1	1	24954020	8724800	8020040	8209180			5453	1722;1748	3
DIPPYIIAGREPIAYAGINIVGLR	DIPPYIIAGREPIAYAGINIVGLR	24	1	2580.44	MGYG000002478_00109;MGYG000004797_00083	2	0.999781	8.94594e-05	MS/MS	MS/MS	MS/MS	1	1	1	20483090	4694880	9200480	6587730			5454	4147;3695	3
DIPPYIIAGREPIAYSGINIIGLR	DIPPYIIAGREPIAYSGINIIGLR	24	1	2610.45	MGYG000001337_01406	2	0.999753	8.94594e-05	MS/MS	MS/MS	MS/MS	1	1	1	31210630	9910030	10638000	10662600			5455	1941	3
DIPSLESVPEAGR	DIPSLESVPEAGR	13	0	1368.69	MGYG000002438_02495	2	0.998703	0.00129962	MS/MS	MS/MS	MS/MS	1	1	1	40413100	12401000	12567300	15444800			5456	2524	3
DIPTLLISFAR	DIPTLLISFAR	11	0	1244.71	MGYG000000075_01469	2	0.998476	0.00148613	MS/MS	MS/MS	MS/MS	1	1	1	3369880	1020850	1276710	1072320			5457	4364	3
DIPVETVK	DIPVETVK	8	0	899.496	MGYG000002438_03366	2	0.986277	0.00442347	MS/MS	MS/MS	MS/MS	1	1	1	21488500	4810240	7819450	8858810			5458	388	3
DIPVLTGDLLNFEEVWSNYKK	DIPVLTGDLLNFEEVWSNYKK	21	1	2479.26	MGYG000002478_03228	2	0.999681	0.000806228	MS/MS	unmatched	MS/MS	1	0	1	28692700	11546100	0	17146600			5459	1435	2
DIQMVNFMYPAGDGR	DIQMVNFMYPAGDGR	15	0	1712.76	MGYG000002438_00656	2	0.999972	8.94594e-05	MS/MS	MS/MS	MS/MS	1	1	1	37054000	11983700	13353400	11716900			5460	824	3
DIQPDMTSYDYDAPISEAGWVTPK	DIQPDMTSYDYDAPISEAGWVTPK	24	0	2698.21	MGYG000001337_04216	2	0.999974	8.94594e-05	MS/MS	MS/MS	MS/MS	1	1	1	63863100	21868500	20024000	21970600			5461	807	3
DIQSDLSKELFTALK	DIQSDLSKELFTALK	15	1	1706.91	MGYG000001337_03356	2	0.999959	7.36932e-05	MS/MS	MS/MS	MS/MS	1	1	1	19681800	6653290	5523940	7504570			5462	2295	3
DIQSELSK	DIQSELSK	8	0	918.466	MGYG000002478_03237	2	0.892194	0.0673816	unmatched	MS/MS	MS/MS	0	1	1	11366740	0	6465880	4900860			5463	2543	2
DIQTVAVNKEYPR	DIQTVAVNKEYPR	13	1	1531.8	MGYG000004797_02527;MGYG000002478_01464	2	0.999718	8.94594e-05	MS/MS	MS/MS	MS/MS	2	2	2	68017430	24514500	21408150	22094780			5464	2392;1579	6
DIQTYIDHK	DIQTYIDHK	9	0	1131.56	MGYG000002438_03822	2	0.893614	0.0619789	MS/MS	unmatched	unmatched	1	0	0	3988150	3988150	0	0			5465	2076	1
DIREHTFQTVR	DIREHTFQTVR	11	1	1400.72	MGYG000001490_01283;MGYG000002395_01289	2	0.995301	0.00313966	MS/MS	MS/MS	MS/MS	1	1	1	8359020	3740700	1776150	2842170			5466	3018;2881	3
DISFEAPNAPHVFQK	DISFEAPNAPHVFQK	15	0	1698.84	MGYG000002506_03260	2	0.999987	2.39544e-05	MS/MS	MS/MS	MS/MS	2	2	2	471270500	149684200	177892100	143694200			5467	806	6
DISFEAPNAPHVFQKDWQPEVK	DISFEAPNAPHVFQKDWQPEVK	22	1	2581.26	MGYG000002506_03260	2	0.999978	3.96417e-05	MS/MS	MS/MS	MS/MS	1	1	1	24323330	8448100	7711700	8163530			5468	806	3
DISGLTHGIGWC(UniMod:4)APQQGAC(UniMod:4)K	DISGLTHGIGWCAPQQGACK	20	0	2154.99	MGYG000002478_02897	2	0.999992	1.3885e-05	MS/MS	MS/MS	MS/MS	1	1	1	889208000	258126000	317664000	313418000			5469	169	3
DISLAHSMISLGSC(UniMod:4)TMK	DISLAHSMISLGSCTMK	17	0	1849.87	MGYG000002478_03358	2	0.999985	2.60743e-05	MS/MS	MS/MS	MS/MS	2	2	2	43491450	14846850	13593160	15051440			5470	1094	6
DISLAQSMISLGSC(UniMod:4)TMK	DISLAQSMISLGSCTMK	17	0	1840.87	MGYG000001337_02581;MGYG000000236_01631	2	0.99986	8.94594e-05	MS/MS	MS/MS	MS/MS	2	2	2	66684140	22759950	20775820	23148370			5471	672;1254	6
DISNPNGLTFWTVSDQIK	DISNPNGLTFWTVSDQIK	18	0	2034.01	MGYG000002438_01298	2	0.934201	0.046118	MS/MS	MS/MS	MS/MS	1	1	1	5789390	1695830	1698220	2395340			5472	768	3
DISNPNGLTFWTVSDQIKK	DISNPNGLTFWTVSDQIKK	19	1	2162.1	MGYG000002438_01298	2	0.999633	9.29087e-05	MS/MS	MS/MS	MS/MS	1	1	1	49297500	17207900	17530500	14559100			5473	768	3
DISQVDSVQK	DISQVDSVQK	10	0	1117.56	MGYG000000157_00681	2	0.997059	0.00148613	MS/MS	MS/MS	MS/MS	1	1	1	8783330	2971790	2911000	2900540			5474	1899	3
DISSANLR	DISSANLR	8	0	874.451	MGYG000002506_02519	2	0.987481	0.00857859	MS/MS	MS/MS	MS/MS	1	1	1	43392100	13410200	15467800	14514100			5475	1858	3
DITADVLK	DITADVLK	8	0	873.48	MGYG000002506_04314	2	0.994511	0.00363435	MS/MS	MS/MS	MS/MS	1	1	1	101405300	29914400	36581900	34909000			5476	74	3
DITATVDSIPLITASILAK	DITATVDSIPLITASILAK	19	0	1941.1	MGYG000002506_04112	2	0.998109	0.000946846	MS/MS	MS/MS	MS/MS	2	2	1	14828460	5928080	6995010	1905370			5477	3687	5
DITLAMDC(UniMod:4)AASEFYK	DITLAMDCAASEFYK	15	0	1733.76	MGYG000002506_02347	2	0.999603	9.29087e-05	MS/MS	MS/MS	MS/MS	1	1	1	3957380	1310590	1452150	1194640			5478	38	3
DITLAMDC(UniMod:4)AASEFYKDGK	DITLAMDCAASEFYKDGK	18	1	2033.91	MGYG000002506_02347	2	0.9997	9.29087e-05	MS/MS	MS/MS	MS/MS	1	1	1	36232380	11619500	14751900	9860980			5479	38	3
DITLTSTC(UniMod:4)EHHFVTIDGK	DITLTSTCEHHFVTIDGK	18	0	2072.98	MGYG000002506_01635	2	0.999825	8.94594e-05	MS/MS	MS/MS	MS/MS	1	1	1	55495100	19660100	20611700	15223300			5480	1533	3
DITNIFKHELR	DITNIFKHELR	11	1	1384.75	MGYG000000075_02315	2	0.999545	8.94594e-05	MS/MS	MS/MS	MS/MS	1	1	1	5665540	2129650	1955130	1580760			5481	1142	3
DITSPDLETYIDPTQAAK	DITSPDLETYIDPTQAAK	18	0	1976.96	MGYG000002438_02071	2	0.948642	0.0366944	MS/MS	MS/MS	MS/MS	1	1	1	74450	20134	26541	27774			5482	2110	3
DITVVMVAPK	DITVVMVAPK	10	0	1071.6	MGYG000002506_03442;MGYG000002323_00016	2	0.998151	0.00262752	MS/MS	MS/MS	MS/MS	1	1	1	23115080	8027510	8487870	6599700			5483	3134;2925	3
DIVITNTGK	DIVITNTGK	9	0	959.528	MGYG000001337_01295	2	0.955969	0.0287712	unmatched	MS/MS	MS/MS	0	1	1	48228000	0	23282100	24945900			5484	3164	2
DIVLLPASAHGTNPASAIQC(UniMod:4)GYK	DIVLLPASAHGTNPASAIQCGYK	23	0	2382.2	MGYG000002438_02897	2	0.999992	1.3567e-05	MS/MS	MS/MS	MS/MS	1	1	1	204355700	63444300	75958900	64952500			5485	125	3
DIVNITAVAVIDAIVDKK	DIVNITAVAVIDAIVDKK	18	1	1896.09	MGYG000002478_00270	2	0.999767	8.94594e-05	MS/MS	MS/MS	MS/MS	2	2	1	13633770	4110030	5894440	3629300			5486	1968	5
DIVNITAVAVIDAIVEK	DIVNITAVAVIDAIVEK	17	0	1782.01	MGYG000001337_00158	2	0.995311	0.00313966	MS/MS	MS/MS	unmatched	1	1	0	304132	159482	144650	0			5487	822	2
DIVNLTTVAVVDAIVQEQIEKGE	DIVNLTTVAVVDAIVQEQIEKGE	23	1	2482.32	MGYG000003701_03713	2	0.974907	0.0127295	MS/MS	MS/MS	MS/MS	1	1	1	9901070	3318860	3799680	2782530			5488	3583	3
DIWLC(UniMod:4)TLGK	DIWLCTLGK	9	0	1104.56	MGYG000002438_01807	2	0.839269	0.114083	MS/MS	unmatched	MS/MS	1	0	1	3156100	1622290	0	1533810			5489	2967	2
DIWLC(UniMod:4)TLGKDR	DIWLCTLGKDR	11	1	1375.69	MGYG000002438_01807	2	0.92249	0.0422099	unmatched	MS/MS	MS/MS	0	1	1	1471973	0	813013	658960			5490	2967	2
DIWMLRPGQTPR	DIWMLRPGQTPR	12	1	1468.76	MGYG000001337_04177	2	0.999721	8.94594e-05	MS/MS	MS/MS	MS/MS	1	1	1	20603740	7317990	6742140	6543610			5491	2570	3
DIYAPFTDEEISEK	DIYAPFTDEEISEK	14	0	1655.76	MGYG000001337_03155	2	0.998282	0.00171333	MS/MS	MS/MS	MS/MS	1	1	1	29018510	7932490	9666520	11419500			5492	2166	3
DIYHC(UniMod:4)NEGHAALINVQR	DIYHCNEGHAALINVQR	17	0	2008.95	MGYG000001337_03241	2	0.999078	9.29087e-05	MS/MS	MS/MS	MS/MS	1	1	1	20633570	6941030	8973300	4719240			5493	496	3
DIYLTAFGK	DIYLTAFGK	9	0	1026.54	MGYG000000157_01155;MGYG000000075_02262	2	0.995932	0.00363435	MS/MS	MS/MS	MS/MS	1	1	1	6103180	1604280	2521650	1977250			5494	615;740	3
DIYLYGVK	DIYLYGVK	8	0	969.517	MGYG000002438_00394	2	0.99913	0.0009632	MS/MS	MS/MS	MS/MS	1	1	1	153130100	45212000	57979100	49939000			5495	58	3
DIYWTGVIDKDLK	DIYWTGVIDKDLK	13	1	1564.81	MGYG000000075_01891	2	0.999267	9.29087e-05	MS/MS	MS/MS	MS/MS	2	2	2	26859980	9268230	9207910	8383840			5496	3428	6
DIYYMVR	DIYYMVR	7	0	958.458	MGYG000002438_01637	2	0.986116	0.00442347	MS/MS	MS/MS	MS/MS	1	1	1	15160210	4348260	5525440	5286510			5497	1730	3
DKAAC(UniMod:4)TFISNHR	DKAACTFISNHR	12	1	1418.67	MGYG000002438_01860	2	0.909185	0.0611765	MS/MS	MS/MS	MS/MS	1	1	1	10608350	2140450	4819320	3648580			5498	1898	3
DKAC(UniMod:4)VDEC(UniMod:4)PVDC(UniMod:4)IYEGSR	DKACVDECPVDCIYEGSR	18	1	2171.89	MGYG000002395_00326	2	0.999978	3.92177e-05	MS/MS	MS/MS	MS/MS	1	1	1	77537000	24874800	27331300	25330900			5499	2259	3
DKAGLALNDGSIFGPGGEGHMR	DKAGLALNDGSIFGPGGEGHMR	22	1	2198.05	MGYG000002438_02476	2	0.999225	9.29087e-05	MS/MS	MS/MS	MS/MS	1	1	1	4547550	1372050	1798360	1377140			5500	2336	3
DKANEIINYLR	DKANEIINYLR	11	1	1347.71	MGYG000002438_00336	2	0.999967	5.96762e-05	MS/MS	MS/MS	MS/MS	2	2	2	198297100	62785600	70482100	65029400			5501	32	6
DKATQDFLWGFVR	DKATQDFLWGFVR	13	1	1581.79	MGYG000001337_03384;MGYG000002438_00487	2	0.999979	3.76953e-05	MS/MS	MS/MS	MS/MS	2	2	2	42094010	12767470	14740080	14586460			5502	361;623	6
DKAVVMEVPVVLEGHAEGVK	DKAVVMEVPVVLEGHAEGVK	20	1	2105.12	MGYG000002438_00225	2	0.999881	8.94594e-05	MS/MS	MS/MS	MS/MS	1	1	1	39745600	11438700	13753300	14553600			5503	108	3
DKC(UniMod:4)EQSANINAYWEPNTLR	DKCEQSANINAYWEPNTLR	19	1	2308.05	MGYG000002506_00912	2	0.998217	0.000946846	MS/MS	MS/MS	MS/MS	1	1	1	7881890	2597370	2992880	2291640			5504	4448	3
DKDAVSAC(UniMod:4)C(UniMod:4)LIAEVAAWAK	DKDAVSACCLIAEVAAWAK	19	1	2077	MGYG000001337_01902	2	0.999913	8.94594e-05	MS/MS	MS/MS	MS/MS	1	1	1	48602100	17204900	14834000	16563200			5505	209	3
DKDAVSAC(UniMod:4)TLLAEIC(UniMod:4)AWAK	DKDAVSACTLLAEICAWAK	19	1	2121.02	MGYG000002478_04136	2	0.999955	8.94594e-05	MS/MS	MS/MS	MS/MS	1	1	1	43001000	14456200	14274500	14270300			5506	230	3
DKDAVSAC(UniMod:4)VILAEIAAWAK	DKDAVSACVILAEIAAWAK	19	1	2030.05	MGYG000002438_02458	2	0.999522	9.29087e-05	MS/MS	MS/MS	MS/MS	1	1	1	67430400	24318100	20378400	22733900			5507	67	3
DKDFYVQQAAVWALVK	DKDFYVQQAAVWALVK	16	1	1879.98	MGYG000002438_03454	2	0.992351	0.00363435	MS/MS	MS/MS	MS/MS	1	1	1	8111010	2843430	2870350	2397230			5508	867	3
DKEASNTILYIFYK	DKEASNTILYIFYK	14	1	1703.88	MGYG000002438_01485	2	0.99953	0.000836954	MS/MS	MS/MS	MS/MS	2	2	2	41610350	11478700	15664790	14466860			5509	1164	6
DKEDDLLLYC(UniMod:4)R	DKEDDLLLYCR	11	1	1438.68	MGYG000002438_04034	2	0.998998	0.00162621	MS/MS	MS/MS	MS/MS	2	2	2	15539410	5377470	5224050	4937890			5510	1140	6
DKELPTPGLK	DKELPTPGLK	10	1	1096.61	MGYG000001337_03522	2	0.999753	0.000395213	MS/MS	MS/MS	MS/MS	1	1	1	21808190	6567210	7088610	8152370			5511	1074	3
DKENGQFAMQLLTDAYK	DKENGQFAMQLLTDAYK	17	1	1970.94	MGYG000001337_02928;MGYG000000236_00009	2	0.999293	9.29087e-05	MS/MS	MS/MS	MS/MS	2	2	2	17580040	4797700	6809580	5972760			5512	879;1438	6
DKESFEAYMNALDELYR	DKESFEAYMNALDELYR	17	1	2092.94	MGYG000002438_00787	2	0.909548	0.0611765	unmatched	MS/MS	unmatched	0	1	0	5078120	0	5078120	0			5513	1126	1
DKEVVMGTVTSMNK	DKEVVMGTVTSMNK	14	1	1537.75	MGYG000002438_01919	2	0.971581	0.0203879	unmatched	MS/MS	MS/MS	0	1	1	1899419	0	1140490	758929			5514	60	2
DKFAAIIEVIR	DKFAAIIEVIR	11	1	1273.74	MGYG000002438_00238	2	0.955835	0.0286382	MS/MS	MS/MS	MS/MS	1	1	1	1834546	594378	688451	551717			5515	1478	3
DKFHQWDPK	DKFHQWDPK	9	1	1199.57	MGYG000002438_03755;MGYG000001337_02071	2	0.998932	0.00132147	MS/MS	unmatched	MS/MS	1	0	1	5227800	3383300	0	1844500			5516	2820;2821	2
DKFYLITDGR	DKFYLITDGR	10	1	1226.63	MGYG000000157_02402	2	0.999688	0.000395213	MS/MS	MS/MS	MS/MS	2	2	2	25550000	8707040	9012940	7830020			5517	2182	6
DKGDLSENAEYDAAK	DKGDLSENAEYDAAK	15	1	1624.72	MGYG000002478_00892;MGYG000002438_01775;MGYG000001337_03980	2	0.999737	8.94594e-05	MS/MS	MS/MS	MS/MS	2	2	2	67170240	21318080	23103470	22748690			5518	1688;2009;1011	6
DKGEEFVNENYDK	DKGEEFVNENYDK	13	1	1585.69	MGYG000001337_04274;MGYG000000236_02803	2	0.999912	8.94594e-05	MS/MS	MS/MS	MS/MS	2	2	2	30166180	7155180	11992810	11018190			5519	492;707	6
DKGEFFAK	DKGEFFAK	8	1	940.465	MGYG000002506_04299	2	0.999178	0.0009632	MS/MS	MS/MS	MS/MS	1	1	1	44992200	17539800	14669100	12783300			5520	1335	3
DKGFIFILE	DKGFIFILE	9	1	1080.59	MGYG000001337_01849	2	0.987619	0.00625035	MS/MS	MS/MS	MS/MS	1	1	1	6119460	1964250	1961750	2193460			5521	4207	3
DKGGVFNVTK	DKGGVFNVTK	10	1	1063.57	MGYG000001337_02035;MGYG000000236_02710	2	0.99181	0.00313966	MS/MS	MS/MS	unmatched	1	1	0	3065560	1263460	1802100	0			5522	661;698	2
DKGHFDTFQMK	DKGHFDTFQMK	11	1	1352.62	MGYG000002478_01126	2	0.999979	3.69918e-05	MS/MS	MS/MS	MS/MS	1	2	2	145066420	49169800	51306330	44590290			5523	250	5
DKGNDYNEIADLVK	DKGNDYNEIADLVK	14	1	1592.77	MGYG000002478_00928	2	0.997721	0.00148613	MS/MS	MS/MS	MS/MS	1	1	1	10130360	2367620	4124660	3638080			5524	2517	3
DKGNDYTEIEELVR	DKGNDYTEIEELVR	14	1	1679.8	MGYG000001337_00839	2	0.999852	9.29087e-05	MS/MS	MS/MS	MS/MS	2	2	2	18451593	5839609	5322594	7289390			5525	2045	6
DKGTDYLER	DKGTDYLER	9	1	1095.52	MGYG000002438_03544	2	0.99512	0.00363435	MS/MS	MS/MS	MS/MS	1	1	1	20263060	7356720	5617330	7289010			5526	1058	3
DKGVALFVIGQEELQNGMR	DKGVALFVIGQEELQNGMR	19	1	2103.08	MGYG000000075_01860;MGYG000000157_00737	2	0.944807	0.0366944	MS/MS	MS/MS	unmatched	1	1	0	9422840	5415450	4007390	0			5527	1517;602	2
DKGVNLVLAVDAK	DKGVNLVLAVDAK	13	1	1340.77	MGYG000001337_03623	2	0.999905	9.29087e-05	MS/MS	MS/MS	MS/MS	2	2	2	56517410	17715830	17366790	21434790			5528	25	6
DKIEAVNQTEATIYQMEK	DKIEAVNQTEATIYQMEK	18	1	2110.02	MGYG000000157_02064	2	0.999918	9.29087e-05	MS/MS	MS/MS	MS/MS	1	1	1	35042220	8577620	13681800	12782800			5529	666	3
DKIGVMFGNPETTTGGNALK	DKIGVMFGNPETTTGGNALK	20	1	2049.02	MGYG000002438_03132	2	0.999804	8.94594e-05	MS/MS	MS/MS	MS/MS	1	1	1	110371000	37403600	38420200	34547200			5530	641	3
DKIIGITMPGFGTTDR	DKIIGITMPGFGTTDR	16	1	1720.88	MGYG000002438_00241	2	0.997737	0.00262752	MS/MS	MS/MS	MS/MS	2	2	2	11047752	3343272	3838780	3865700			5531	2735	6
DKILQYGER	DKILQYGER	9	1	1120.59	MGYG000002478_00229	2	0.999106	0.0009632	MS/MS	MS/MS	MS/MS	1	1	1	19579450	6202060	5915470	7461920			5532	1544	3
DKLAQFTSLQADLENGVNLEQTIR	DKLAQFTSLQADLENGVNLEQTIR	24	1	2702.39	MGYG000002323_01517	2	0.999991	1.66408e-05	MS/MS	MS/MS	MS/MS	1	1	1	42929000	17145800	13600800	12182400			5533	248	3
DKLEDIIAVLPGMK	DKLEDIIAVLPGMK	14	1	1540.85	MGYG000001337_03542	2	0.999523	0.0012822	MS/MS	MS/MS	MS/MS	1	1	1	6837180	2162390	2210100	2464690			5534	4145	3
DKLIQAVQALEAGGLNLDQSMR	DKLIQAVQALEAGGLNLDQSMR	22	1	2369.24	MGYG000002395_01390	2	0.999783	8.94594e-05	MS/MS	MS/MS	MS/MS	1	1	1	24282350	8180720	8350050	7751580			5535	3058	3
DKLMNLAR	DKLMNLAR	8	1	959.522	MGYG000002506_03029	2	0.990417	0.00363435	MS/MS	MS/MS	MS/MS	1	1	1	50979800	18781500	15986600	16211700			5536	1048	3
DKLNEENLEALEAGLPNLLK	DKLNEENLEALEAGLPNLLK	20	1	2222.18	MGYG000000157_00487	2	0.999645	8.94594e-05	MS/MS	MS/MS	MS/MS	1	1	1	29280290	9778320	10271000	9230970			5537	2391	3
DKLNETFDAQSEEATLENMHAR	DKLNETFDAQSEEATLENMHAR	22	1	2548.15	MGYG000001337_01564	2	0.999929	8.94594e-05	MS/MS	MS/MS	MS/MS	1	1	1	51344700	16784100	15584200	18976400			5538	865	3
DKLQLNYFTASK	DKLQLNYFTASK	12	1	1426.75	MGYG000002438_01122	2	0.99994	8.94594e-05	MS/MS	MS/MS	MS/MS	2	2	2	86576590	25593090	31876700	29106800			5539	846	6
DKLSNPVR	DKLSNPVR	8	1	927.514	MGYG000002506_02523	2	0.999208	0.0009632	MS/MS	MS/MS	MS/MS	1	1	1	96701600	35880200	32379900	28441500			5540	95	3
DKLVDAINTK	DKLVDAINTK	10	1	1115.62	MGYG000002438_01879	2	0.999807	9.29087e-05	MS/MS	MS/MS	MS/MS	1	1	1	61341300	20965000	20536000	19840300			5541	521	3
DKLVEAIK	DKLVEAIK	8	1	914.543	MGYG000002478_00966;MGYG000004797_01276	2	0.999172	0.00129962	MS/MS	MS/MS	MS/MS	1	1	1	45457500	14817300	16370100	14270100			5542	821;878	3
DKMLEALAEC(UniMod:4)DDAIMEK	DKMLEALAECDDAIMEK	17	1	1980.88	MGYG000002438_02206	2	0.998971	0.00148613	MS/MS	MS/MS	MS/MS	1	1	1	831379	218526	284830	328023			5543	48	3
DKMQNASLR	DKMQNASLR	9	1	1061.53	MGYG000002438_00248	2	0.99997	5.40482e-05	MS/MS	MS/MS	MS/MS	1	1	1	60627500	19242900	20539500	20845100			5544	583	3
DKMSHSLPEWER	DKMSHSLPEWER	12	1	1513.7	MGYG000002438_03928	2	0.918953	0.0541819	MS/MS	MS/MS	unmatched	1	1	0	11530650	6786190	4744460	0			5545	952	2
DKNDEIVSMLGASYFR	DKNDEIVSMLGASYFR	16	1	1843.88	MGYG000002506_00357	2	0.999917	8.94594e-05	MS/MS	MS/MS	MS/MS	2	2	2	56517980	19384770	19492550	17640660			5546	2075	6
DKNGAIASLSSVAK	DKNGAIASLSSVAK	14	1	1359.74	MGYG000002478_03228;MGYG000001337_01810	2	0.941247	0.0330663	MS/MS	MS/MS	unmatched	1	1	0	1828047	1107680	720367	0			5547	1435;1501	2
DKNIPIR	DKNIPIR	7	1	854.497	MGYG000002323_03039;MGYG000002506_02035	2	0.992485	0.00363435	MS/MS	MS/MS	MS/MS	1	1	1	15541150	5446500	5462450	4632200			5548	2420;2491	3
DKNISFTLK	DKNISFTLK	9	1	1064.59	MGYG000002478_01126;MGYG000001337_00567	2	0.994997	0.003962	MS/MS	MS/MS	MS/MS	1	1	1	11095950	2572760	4205290	4317900			5549	250;270	3
DKNVVGVTTNPSIFQK	DKNVVGVTTNPSIFQK	16	1	1745.93	MGYG000001490_00981	2	0.999507	9.29087e-05	MS/MS	MS/MS	MS/MS	2	2	2	38748880	9982620	16750150	12016110			5550	1136	6
DKNYTYIPK	DKNYTYIPK	9	1	1140.58	MGYG000002438_02935	2	0.999965	8.94594e-05	MS/MS	MS/MS	MS/MS	1	1	1	172017800	61660400	57538500	52818900			5551	98	3
DKPEDAVLDVQGIATVTPAIVQAC(UniMod:4)TQDK	DKPEDAVLDVQGIATVTPAIVQACTQDK	28	1	2981.5	MGYG000002506_03147	2	0.999979	3.76278e-05	MS/MS	MS/MS	MS/MS	1	1	1	385479000	111389000	150830000	123260000			5552	1918	3
DKPGFDYTAYFAR	DKPGFDYTAYFAR	13	1	1549.72	MGYG000000157_01141	2	0.999499	0.000836954	MS/MS	MS/MS	MS/MS	1	1	1	14347400	4128600	5359980	4858820			5553	629	3
DKQFVLEADQVIFK	DKQFVLEADQVIFK	14	1	1678.89	MGYG000001337_01827	2	0.999958	8.94594e-05	MS/MS	MS/MS	MS/MS	2	2	2	76413550	23229650	27333500	25850400			5554	705	6
DKQIDVIALSTYR	DKQIDVIALSTYR	13	1	1520.82	MGYG000002438_03661	2	0.999661	9.29087e-05	MS/MS	MS/MS	MS/MS	2	2	2	33457650	10801850	12376820	10278980			5555	834	6
DKSQQVANNINEK	DKSQQVANNINEK	13	1	1486.74	MGYG000000157_00657	2	0.999867	0.000127425	MS/MS	MS/MS	MS/MS	1	2	2	12227860	2258420	5302910	4666530			5556	3214	5
DKTEMLGTVYR	DKTEMLGTVYR	11	1	1311.65	MGYG000001337_02566	2	0.978433	0.00848562	MS/MS	MS/MS	MS/MS	1	1	1	779533	209442	325725	244366			5557	2948	3
DKTIPAFEMYTEVLQDAVVDLIR	DKTIPAFEMYTEVLQDAVVDLIR	23	1	2665.37	MGYG000004797_01549;MGYG000000243_01479;MGYG000002478_01221	2	0.999607	8.94594e-05	MS/MS	MS/MS	MS/MS	1	1	1	9343790	2444550	3331060	3568180			5558	1912;2245;1507	3
DKTPQDTIR	DKTPQDTIR	9	1	1072.55	MGYG000002478_01472;MGYG000002438_03364	2	0.99992	8.94594e-05	MS/MS	MS/MS	MS/MS	1	1	1	138711900	45268100	46460700	46983100			5559	597;385	3
DKTVAISGFGNVAWGAATK	DKTVAISGFGNVAWGAATK	19	1	1891.98	MGYG000002438_00729	2	0.999842	8.94594e-05	MS/MS	MS/MS	MS/MS	2	2	2	41542040	15398450	14735080	11408510			5560	254	6
DKTVAPLIELTEDGIVK	DKTVAPLIELTEDGIVK	17	1	1840.02	MGYG000001337_01574	2	0.884183	0.075192	MS/MS	unmatched	unmatched	1	0	0	3181520	3181520	0	0			5561	1279	1
DKVALETLR	DKVALETLR	9	1	1043.6	MGYG000001337_00832;MGYG000002438_02099	2	0.999961	6.9658e-05	MS/MS	MS/MS	MS/MS	1	1	1	87771000	30244900	28006200	29519900			5562	1647;575	3
DKVDMDER	DKVDMDER	8	1	1006.44	MGYG000000157_00245	2	0.999908	9.29087e-05	MS/MS	MS/MS	MS/MS	1	1	1	22728340	7705760	8224570	6798010			5563	1388	3
DKVETFNIGTGR	DKVETFNIGTGR	12	1	1335.68	MGYG000001337_03109	2	0.999788	8.94594e-05	MS/MS	MS/MS	MS/MS	2	2	2	61102480	19810280	20231140	21061060			5564	787	6
DKVGGNYAASLLAHK	DKVGGNYAASLLAHK	15	1	1542.82	MGYG000000157_01838	2	0.999699	9.29087e-05	MS/MS	MS/MS	MS/MS	1	1	1	63807700	18526500	24796500	20484700			5565	796	3
DKVITFLGR	DKVITFLGR	9	1	1047.61	MGYG000002438_00365	2	0.998923	0.00148613	MS/MS	MS/MS	MS/MS	1	1	1	74408600	26351000	24389300	23668300			5566	998	3
DKVPVQQTGTYSEATK	DKVPVQQTGTYSEATK	16	1	1750.87	MGYG000001337_02861	2	0.999362	0.000946846	MS/MS	MS/MS	MS/MS	1	1	1	1435612	331040	546643	557929			5567	2995	3
DKVVC(UniMod:4)VSGSGNVAQYTVEK	DKVVCVSGSGNVAQYTVEK	19	1	2039	MGYG000002438_00724	2	0.999889	0.000127425	MS/MS	MS/MS	MS/MS	1	1	1	16285200	5097950	5650360	5536890			5568	410	3
DKWPLAYELLLNC(UniMod:4)GGANK	DKWPLAYELLLNCGGANK	18	1	2061.03	MGYG000002438_01891	2	0.999322	0.0009632	MS/MS	MS/MS	MS/MS	1	1	1	60576900	12575700	17888600	30112600			5569	783	3
DKYLGEHGGLASTSYGDK	DKYLGEHGGLASTSYGDK	18	1	1896.88	MGYG000001337_02403	2	0.999554	0.000836954	MS/MS	MS/MS	MS/MS	1	1	1	7634160	1560450	2072080	4001630			5570	1147	3
DKYVNTQELNK	DKYVNTQELNK	11	1	1350.68	MGYG000002478_03771	2	0.999854	9.29087e-05	MS/MS	MS/MS	MS/MS	1	1	1	4122410	1233440	1472160	1416810			5571	3039	3
DLAAGILTEEQAQEIMDHFVMK	DLAAGILTEEQAQEIMDHFVMK	22	0	2488.2	MGYG000000075_02352	2	0.999837	9.29087e-05	MS/MS	MS/MS	MS/MS	1	1	1	39087300	11811900	13530500	13744900			5572	1271	3
DLAANPIPVLDGELVGALRPSDAPLTPR	DLAANPIPVLDGELVGALRPSDAPLTPR	28	1	2866.55	MGYG000002506_00650	2	0.999902	8.94594e-05	MS/MS	MS/MS	MS/MS	1	1	1	17683680	5685750	6040280	5957650			5573	3638	3
DLAAYTEDKGK	DLAAYTEDKGK	11	1	1209.59	MGYG000001337_03740	2	0.999861	8.94594e-05	MS/MS	MS/MS	MS/MS	1	1	1	26371520	8689340	8761000	8921180			5574	761	3
DLADEGTR	DLADEGTR	8	0	875.398	MGYG000002506_04449	2	0.979031	0.014761	MS/MS	MS/MS	MS/MS	1	1	1	33798320	11125400	12953900	9719020			5575	828	3
DLADKYGK	DLADKYGK	8	1	908.46	MGYG000002506_02651	2	0.94537	0.0366944	MS/MS	MS/MS	unmatched	1	1	0	5249310	2647400	2601910	0			5576	2313	2
DLAEYFPSTILQYVVK	DLAEYFPSTILQYVVK	16	0	1884.99	MGYG000001337_04209	2	0.999884	8.94594e-05	MS/MS	MS/MS	MS/MS	1	1	1	251762400	72725400	76927000	102110000			5577	759	3
DLAGFHFTGSTSTFNTLWR	DLAGFHFTGSTSTFNTLWR	19	0	2157.03	MGYG000002438_02342	2	0.999993	1.21891e-05	MS/MS	MS/MS	MS/MS	1	1	1	133434500	47547200	44461900	41425400			5578	189	3
DLAILYK	DLAILYK	7	0	834.485	MGYG000002438_04079	2	0.998886	0.00162621	MS/MS	MS/MS	MS/MS	1	1	1	29104010	7779610	10431300	10893100			5579	2697	3
DLALIEINPLVITK	DLALIEINPLVITK	14	0	1550.93	MGYG000002506_04914	2	0.999969	8.94594e-05	MS/MS	MS/MS	MS/MS	2	2	2	160249896	50795556	63006880	46447460			5580	267	6
DLALLIDK	DLALLIDK	8	0	899.532	MGYG000002478_03878	2	0.999848	8.94594e-05	MS/MS	MS/MS	MS/MS	1	1	1	113964400	32856100	40004400	41103900			5581	1144	3
DLALLLDKK	DLALLLDKK	9	1	1027.63	MGYG000001337_03086;MGYG000000236_00203	2	0.999685	0.000395213	MS/MS	MS/MS	MS/MS	1	1	1	35327100	11660700	12047200	11619200			5582	948;1490	3
DLALLLDKSVQFSEVEK	DLALLLDKSVQFSEVEK	17	1	1933.04	MGYG000002438_03366	2	0.99992	0.000127425	MS/MS	MS/MS	MS/MS	2	1	1	17914080	15235730	1315820	1362530			5583	388	4
DLALNQAMIPLGSC(UniMod:4)TMK	DLALNQAMIPLGSCTMK	17	0	1861.91	MGYG000002506_02498	2	0.99055	0.00561417	MS/MS	unmatched	MS/MS	1	0	1	11269370	5690070	0	5579300			5584	2594	2
DLALQYAADKSAYETAAAQVER	DLALQYAADKSAYETAAAQVER	22	1	2383.16	MGYG000001337_03665	2	0.95278	0.0287712	unmatched	MS/MS	MS/MS	0	1	1	6543980	0	2022400	4521580			5585	3663	2
DLANDGYR	DLANDGYR	8	0	922.414	MGYG000002506_02961	2	0.998986	0.00162621	MS/MS	MS/MS	MS/MS	1	1	1	733295000	249212000	238444000	245639000			5586	77	3
DLANENGLTFWIVGDQIKK	DLANENGLTFWIVGDQIKK	19	1	2160.12	MGYG000002478_00234	2	0.999791	8.94594e-05	MS/MS	MS/MS	MS/MS	1	1	1	21450290	7626650	6941760	6881880			5587	791	3
DLAPSFTAAK	DLAPSFTAAK	10	0	1019.53	MGYG000002438_02214	2	0.999661	8.94594e-05	MS/MS	MS/MS	MS/MS	1	1	1	498005000	153216000	156244000	188545000			5588	421	3
DLAPSFTAAKETGR	DLAPSFTAAKETGR	14	1	1462.74	MGYG000002438_02214	2	0.997642	0.00148613	MS/MS	unmatched	MS/MS	1	0	1	988735	642863	0	345872			5589	421	2
DLAQYFPSTILQYVVK	DLAQYFPSTILQYVVK	16	0	1884	MGYG000002478_01737	2	0.999972	5.45791e-05	MS/MS	MS/MS	MS/MS	2	2	2	339738600	102480300	104270700	132987600			5590	699	6
DLAVAENFLR	DLAVAENFLR	10	0	1146.6	MGYG000002478_01475	2	0.999962	6.77466e-05	MS/MS	MS/MS	MS/MS	1	1	1	123658100	39597700	42771400	41289000			5591	1085	3
DLC(UniMod:4)ANFSALIR	DLCANFSALIR	11	0	1278.64	MGYG000001337_02771	2	0.997318	0.00351422	unmatched	MS/MS	MS/MS	0	1	1	2675270	0	1242680	1432590			5592	3302	2
DLDAPIC(UniMod:4)SK	DLDAPICSK	9	0	1017.48	MGYG000002438_02446	2	0.995213	0.00363435	unmatched	MS/MS	MS/MS	0	1	1	7060880	0	4209520	2851360			5593	379	2
DLDDNRPR	DLDDNRPR	8	1	999.473	MGYG000000236_03647;MGYG000001337_03273	2	0.998535	0.00148613	MS/MS	MS/MS	MS/MS	1	1	1	13299720	3820890	4655040	4823790			5594	1824;1481	3
DLDENGNIVDVMR	DLDENGNIVDVMR	13	0	1488.69	MGYG000000236_01798;MGYG000001337_03899	2	0.999801	8.94594e-05	MS/MS	MS/MS	MS/MS	1	1	1	17139430	4857330	6216150	6065950			5595	331;333	3
DLDGKVVAVK	DLDGKVVAVK	10	1	1042.6	MGYG000002506_00088	2	0.999035	0.00111664	MS/MS	MS/MS	MS/MS	1	1	1	14496460	6178090	3891460	4426910			5596	381	3
DLDGTILATGFPFK	DLDGTILATGFPFK	14	0	1493.78	MGYG000002506_02053	2	0.9999	8.94594e-05	MS/MS	MS/MS	MS/MS	2	2	2	72461670	25070380	25037080	22354210			5597	1935	6
DLDKAVC(UniMod:4)SR	DLDKAVCSR	9	1	1062.51	MGYG000002478_00110	2	0.880937	0.0837767	MS/MS	MS/MS	MS/MS	1	1	1	15710810	4804450	5870550	5035810			5598	1997	3
DLDKFLWFIESNIE	DLDKFLWFIESNIE	14	1	1767.87	MGYG000002506_00089	2	0.999954	8.94594e-05	MS/MS	MS/MS	MS/MS	2	2	2	84585410	21636840	34781760	28166810			5599	12	6
DLDKLSNGLAK	DLDKLSNGLAK	11	1	1172.64	MGYG000002478_00801;MGYG000000243_01973	2	0.999808	8.94594e-05	MS/MS	MS/MS	MS/MS	1	1	1	35248110	15509800	10901800	8836510			5600	102;119	3
DLDLKEAIDK	DLDLKEAIDK	10	1	1158.61	MGYG000002438_01547	2	0.95029	0.0310641	MS/MS	MS/MS	MS/MS	1	1	1	78969800	20689300	31768000	26512500			5601	1073	3
DLDNC(UniMod:4)WSVVAEAIQTILR	DLDNCWSVVAEAIQTILR	18	0	2102.05	MGYG000001337_04215	2	0.999729	9.29087e-05	MS/MS	MS/MS	MS/MS	1	1	1	1208091	91808	811843	304440			5602	839	3
DLDNC(UniMod:4)WSVVAEAIQTILRR	DLDNCWSVVAEAIQTILRR	19	1	2258.15	MGYG000001337_04215	2	0.999945	8.94594e-05	MS/MS	MS/MS	MS/MS	1	1	1	19821450	6176520	5746010	7898920			5603	839	3
DLDPATWK	DLDPATWK	8	0	944.46	MGYG000004797_04021;MGYG000002478_03973	2	0.964687	0.0287712	MS/MS	MS/MS	MS/MS	1	1	1	37226600	11791200	14166100	11269300			5604	1120;967	3
DLDPDEITSK	DLDPDEITSK	10	0	1131.53	MGYG000002438_00951	2	0.999868	9.29087e-05	MS/MS	MS/MS	MS/MS	1	1	1	56523600	16303400	21973200	18247000			5605	264	3
DLDPDEITSKDVYDAAMK	DLDPDEITSKDVYDAAMK	18	1	2024.92	MGYG000002438_00951	2	0.999915	8.94594e-05	MS/MS	MS/MS	MS/MS	1	1	1	41880500	12949100	17168700	11762700			5606	264	3
DLDPTLWK	DLDPTLWK	8	0	986.507	MGYG000001337_03241	2	0.999626	0.000836954	unmatched	MS/MS	MS/MS	0	1	1	22970900	0	8512800	14458100			5607	496	2
DLDQISVVVGHDC(UniMod:4)R	DLDQISVVVGHDCR	14	0	1611.77	MGYG000002478_04136	2	0.999951	8.94594e-05	MS/MS	MS/MS	MS/MS	2	2	2	50029220	13775910	17726720	18526590			5608	230	6
DLDSAIAAAK	DLDSAIAAAK	10	0	973.508	MGYG000002506_01940	2	0.997937	0.00148613	MS/MS	MS/MS	MS/MS	1	1	1	20414700	7802330	7088050	5524320			5609	3019	3
DLDVETPADLK	DLDVETPADLK	11	0	1214.6	MGYG000002478_01914	2	0.999831	8.94594e-05	MS/MS	MS/MS	MS/MS	1	1	1	48828500	12751100	19235800	16841600			5610	835	3
DLDVETPADLKQVTEK	DLDVETPADLKQVTEK	16	1	1799.91	MGYG000002478_01914	2	0.999973	4.77831e-05	MS/MS	MS/MS	MS/MS	2	2	2	48850110	15869880	15793860	17186370			5611	835	6
DLDVTATNR	DLDVTATNR	9	0	1003.49	MGYG000002506_04261	2	0.999378	0.000946846	MS/MS	MS/MS	MS/MS	1	1	1	19407750	6701080	7955870	4750800			5612	2096	3
DLDVTATNRETLEQR	DLDVTATNRETLEQR	15	1	1759.87	MGYG000002506_04261	2	0.999869	8.94594e-05	MS/MS	MS/MS	MS/MS	1	1	1	2649022	1258440	635658	754924			5613	2096	3
DLDWGIPVPVEGAEGK	DLDWGIPVPVEGAEGK	16	0	1680.84	MGYG000002478_01505;MGYG000002438_01742;MGYG000004797_03463;MGYG000000138_03076;MGYG000001337_04145	2	0.999976	4.21856e-05	MS/MS	MS/MS	MS/MS	2	2	2	363612010	125810840	117801390	119999780			5614	1810;831;1649;1465;1483	6
DLEAAVAKGDPQAILTEQMYFYR	DLEAAVAKGDPQAILTEQMYFYR	23	1	2628.29	MGYG000001337_01018	2	0.999386	0.000946846	MS/MS	MS/MS	MS/MS	1	1	1	9873220	3328290	3530700	3014230			5615	772	3
DLEADFLK	DLEADFLK	8	0	949.475	MGYG000001337_02574;MGYG000000243_00367	2	0.999191	0.0009632	MS/MS	MS/MS	MS/MS	1	1	1	69984900	19832300	26649500	23503100			5616	127;399	3
DLEALAVGLYEGIDYDYLR	DLEALAVGLYEGIDYDYLR	19	0	2187.07	MGYG000000157_00318	2	0.99927	9.29087e-05	MS/MS	MS/MS	MS/MS	1	1	1	27196280	5495280	10700500	11000500			5617	266	3
DLEDGIKGLENK	DLEDGIKGLENK	12	1	1329.68	MGYG000000157_02272;MGYG000000075_01750	2	0.938886	0.0422099	unmatched	MS/MS	MS/MS	0	1	1	7200890	0	4075130	3125760			5618	2268;2384	2
DLEEIPDNVIADLDIHPVKR	DLEEIPDNVIADLDIHPVKR	20	1	2300.2	MGYG000002506_04655	2	0.998883	0.000946846	MS/MS	MS/MS	MS/MS	1	1	1	11972270	4258680	3444180	4269410			5619	2103	3
DLEFGTGGLR	DLEFGTGGLR	10	0	1063.53	MGYG000001337_01902;MGYG000002438_02458;MGYG000002478_04136	2	0.999478	0.0009632	MS/MS	MS/MS	MS/MS	1	1	1	206129500	61108300	79744400	65276800			5620	209;67;230	3
DLEHPIEVPVGK	DLEHPIEVPVGK	12	0	1331.71	MGYG000002506_03402	2	0.999965	8.94594e-05	MS/MS	MS/MS	MS/MS	2	2	2	110909750	35398590	45110800	30400360			5621	112	6
DLENAAILYDEIDR	DLENAAILYDEIDR	14	0	1648.79	MGYG000002438_02935	2	0.999796	8.94594e-05	MS/MS	MS/MS	MS/MS	2	2	2	115266580	38506140	39036070	37724370			5622	98	6
DLENAAILYDEIDRNK	DLENAAILYDEIDRNK	16	1	1890.93	MGYG000002438_02935	2	0.999937	8.94594e-05	MS/MS	MS/MS	MS/MS	2	2	2	735646900	269061100	233364800	233221000			5623	98	6
DLENAIK	DLENAIK	7	0	801.423	MGYG000001337_02023	2	0.994692	0.00363435	MS/MS	MS/MS	MS/MS	1	1	1	139255500	43762500	42518200	52974800			5624	172	3
DLENNPEEMLK	DLENNPEEMLK	11	0	1330.61	MGYG000002438_00656	2	0.999561	9.29087e-05	MS/MS	MS/MS	MS/MS	1	1	1	33230100	11059200	12154000	10016900			5625	824	3
DLENNTIEVMR	DLENNTIEVMR	11	0	1332.63	MGYG000002438_03622	2	0.999897	8.94594e-05	MS/MS	MS/MS	MS/MS	1	1	1	63409800	18334800	25055300	20019700			5626	525	3
DLENNTIEVMRR	DLENNTIEVMRR	12	1	1488.74	MGYG000002438_03622	2	0.999791	0.000395213	MS/MS	MS/MS	MS/MS	2	2	2	74839080	26807010	23736800	24295270			5627	525	6
DLENNTMEVMR	DLENNTMEVMR	11	0	1350.59	MGYG000002478_03810;MGYG000001337_02951	2	0.999894	9.29087e-05	MS/MS	MS/MS	MS/MS	1	1	1	66224600	19978300	25085100	21161200			5628	643;810	3
DLENNTMEVMRR	DLENNTMEVMRR	12	1	1506.69	MGYG000002478_03810;MGYG000001337_02951	2	0.999729	0.000395213	MS/MS	MS/MS	MS/MS	2	2	2	90553320	32774450	26416580	31362290			5629	643;810	6
DLEQMDNQTLTR	DLEQMDNQTLTR	12	0	1462.67	MGYG000002438_03868	2	0.999503	0.00111664	MS/MS	MS/MS	MS/MS	1	1	1	27238800	8567630	9693180	8977990			5630	2844	3
DLEQYTR	DLEQYTR	7	0	923.435	MGYG000002438_00203	2	0.998081	0.00313966	MS/MS	MS/MS	MS/MS	1	1	1	97324700	32255400	33602200	31467100			5631	2287	3
DLESLDYTIIQLSK	DLESLDYTIIQLSK	14	0	1636.86	MGYG000002478_00806	2	0.999948	8.94594e-05	MS/MS	MS/MS	MS/MS	2	2	2	95420000	30032400	32127000	33260600			5632	126	6
DLETIESR	DLETIESR	8	0	961.471	MGYG000001337_00591;MGYG000002209_00285;MGYG000002478_01163	2	0.985445	0.00625035	MS/MS	MS/MS	MS/MS	1	1	1	23170380	6541540	8671860	7956980			5633	1861;2442;1841	3
DLETIVGVQTDAPLKR	DLETIVGVQTDAPLKR	16	1	1753.96	MGYG000000075_02352	2	0.99668	0.00262752	MS/MS	MS/MS	MS/MS	1	1	1	1674912	296491	419300	959121			5634	1271	3
DLETKIEPR	DLETKIEPR	9	1	1099.59	MGYG000001337_02903;MGYG000000236_02219	2	0.999362	0.0009632	MS/MS	MS/MS	MS/MS	1	1	1	6767830	2226510	1753090	2788230			5635	1001;1301	3
DLETQSQDGTFDK	DLETQSQDGTFDK	13	0	1482.65	MGYG000002506_04304	2	0.999765	8.94594e-05	MS/MS	MS/MS	MS/MS	1	1	1	3194382	1199630	1116020	878732			5636	128	3
DLETQSQDGTFDKLTK	DLETQSQDGTFDKLTK	16	1	1824.87	MGYG000002506_04304	2	0.999884	8.94594e-05	MS/MS	MS/MS	MS/MS	1	2	1	12006041	1471800	9579420	954821			5637	128	4
DLFESIER	DLFESIER	8	0	1007.49	MGYG000002438_04161	2	0.999713	8.94594e-05	MS/MS	MS/MS	MS/MS	1	1	1	171425900	57320000	57066800	57039100			5638	226	3
DLFESIERGDFPK	DLFESIERGDFPK	13	1	1551.76	MGYG000002438_04161	2	0.999946	8.94594e-05	MS/MS	MS/MS	MS/MS	2	2	2	109407500	42021500	31165100	36220900			5639	226	6
DLFMLGYK	DLFMLGYK	8	0	985.494	MGYG000001337_01561;MGYG000000236_02419	2	0.999968	8.94594e-05	MS/MS	MS/MS	MS/MS	1	1	1	245649400	84672800	71244800	89731800			5640	234;554	3
DLFQTTSYDVK	DLFQTTSYDVK	11	0	1315.63	MGYG000004797_02566	2	0.999922	8.94594e-05	MS/MS	MS/MS	MS/MS	1	1	1	140431600	43397900	44204000	52829700			5641	2429	3
DLFTLFEEK	DLFTLFEEK	9	0	1140.57	MGYG000002438_02538;MGYG000001337_03386;MGYG000000138_01981;MGYG000000236_02301	2	0.999729	8.94594e-05	MS/MS	MS/MS	MS/MS	1	1	1	136409800	39585600	50099200	46725000			5642	559;1124;1364;1190	3
DLFVALPGSTLSIDDPVR	DLFVALPGSTLSIDDPVR	18	0	1914.01	MGYG000002438_00366	2	0.918959	0.0541819	unmatched	MS/MS	unmatched	0	1	0	2418370	0	2418370	0			5643	635	1
DLFVALPGSTLSIDDPVRFEK	DLFVALPGSTLSIDDPVRFEK	21	1	2318.22	MGYG000002438_00366	2	0.999967	8.94594e-05	MS/MS	MS/MS	MS/MS	1	1	1	56668100	16097700	19903300	20667100			5644	635	3
DLFVPFR	DLFVPFR	7	0	892.481	MGYG000002478_00228	2	0.975292	0.0127295	MS/MS	MS/MS	MS/MS	1	1	1	2613969	689589	968050	956330			5645	4779	3
DLFVPFREQK	DLFVPFREQK	10	1	1277.68	MGYG000002478_00228	2	0.964591	0.0213788	MS/MS	MS/MS	MS/MS	1	1	1	1023778	288400	395012	340366			5646	4779	3
DLFYNVLEEK	DLFYNVLEEK	10	0	1268.63	MGYG000000157_00097	2	0.999351	0.00132147	MS/MS	MS/MS	MS/MS	1	1	1	36240100	12627000	10391400	13221700			5647	1695	3
DLGAIQSPQNAFLLNLGLETLHLR	DLGAIQSPQNAFLLNLGLETLHLR	24	0	2632.43	MGYG000002438_00767	2	0.999986	2.51203e-05	MS/MS	MS/MS	MS/MS	1	1	1	41024400	14634100	10780800	15609500			5648	2497	3
DLGC(UniMod:4)PFEPPYQASVAR	DLGCPFEPPYQASVAR	16	0	1805.84	MGYG000002438_03153	2	0.999983	3.03141e-05	MS/MS	MS/MS	MS/MS	1	2	2	56209310	18271300	19377490	18560520			5649	1468	5
DLGFLPGDEK	DLGFLPGDEK	10	0	1089.53	MGYG000002438_03780	2	0.880323	0.0837767	MS/MS	MS/MS	unmatched	1	1	0	7338150	2891350	4446800	0			5650	505	2
DLGFVKGDPMEAVK	DLGFVKGDPMEAVK	14	1	1504.76	MGYG000002438_03511;MGYG000000138_04012	2	0.999866	8.94594e-05	MS/MS	MS/MS	MS/MS	2	2	2	91840600	29960500	32724100	29156000			5651	1084;1596	6
DLGHEYGAVTGR	DLGHEYGAVTGR	12	0	1273.6	MGYG000000243_00722;MGYG000004797_03935;MGYG000002478_02180;MGYG000002209_02118	2	0.999907	8.94594e-05	MS/MS	MS/MS	MS/MS	2	2	2	84389700	28122900	25795300	30471500			5652	1562;1256;1738;2079	6
DLGILTVAVVTKPFNFEGK	DLGILTVAVVTKPFNFEGK	19	1	2047.13	MGYG000002506_04232	2	0.999954	8.94594e-05	MS/MS	MS/MS	MS/MS	1	1	1	79422000	25363600	29033800	25024600			5653	676	3
DLGIPTTVSLNPIMVDGTGMC(UniMod:4)GAC(UniMod:4)R	DLGIPTTVSLNPIMVDGTGMCGACR	25	0	2634.23	MGYG000000157_01675	2	0.999975	4.37755e-05	MS/MS	MS/MS	MS/MS	1	1	1	16256250	5600320	5163510	5492420			5654	3258	3
DLGKNVC(UniMod:4)AVGTTVMR	DLGKNVCAVGTTVMR	15	1	1619.81	MGYG000001337_00653	2	0.899503	0.0619789	MS/MS	unmatched	MS/MS	1	0	1	1665900	1179670	0	486230			5655	1406	2
DLGLVNTKEMFAK	DLGLVNTKEMFAK	13	1	1464.76	MGYG000002438_02632	2	0.99766	0.00148613	MS/MS	MS/MS	MS/MS	2	1	2	13508320	8581570	1091390	3835360			5656	6	5
DLGLVNTR	DLGLVNTR	8	0	886.487	MGYG000001337_03653;MGYG000003701_01220;MGYG000000243_02506;MGYG000002478_01776	2	0.999893	8.94594e-05	MS/MS	MS/MS	MS/MS	1	1	1	1741893000	529323000	630819000	581751000			5657	22;18;19;30	3
DLGMIATTYGYVYVAQIAMGADQAQTLK	DLGMIATTYGYVYVAQIAMGADQAQTLK	28	0	2991.47	MGYG000002478_04117;MGYG000000243_00095	2	0.999096	9.29087e-05	MS/MS	MS/MS	MS/MS	1	1	1	95989500	28753900	33810800	33424800			5658	93;190	3
DLGSLIFIDMR	DLGSLIFIDMR	11	0	1278.66	MGYG000002506_01258	2	0.99693	0.00313966	MS/MS	MS/MS	MS/MS	1	1	1	5487950	1308410	2206380	1973160			5659	1734	3
DLGTYAAWK	DLGTYAAWK	9	0	1023.5	MGYG000001337_04184	2	0.963257	0.0287712	MS/MS	MS/MS	MS/MS	1	1	1	8060860	2354720	2568160	3137980			5660	3145	3
DLGVAEALNQIRDLEK	DLGVAEALNQIRDLEK	16	1	1782.95	MGYG000002478_00933	2	0.959097	0.0287712	MS/MS	MS/MS	MS/MS	1	2	2	15805120	1307440	7218160	7279520			5661	1913	5
DLHDDAEWMAK	DLHDDAEWMAK	11	0	1329.57	MGYG000002506_04773	2	0.99998	3.58258e-05	MS/MS	MS/MS	MS/MS	2	2	2	76197800	29828830	27242770	19126200			5662	812	6
DLHSGHFGGAVANPINVLC(UniMod:4)GMLSK	DLHSGHFGGAVANPINVLCGMLSK	24	0	2493.23	MGYG000001337_00339;MGYG000000236_01423	2	0.999982	3.254e-05	MS/MS	MS/MS	MS/MS	1	1	1	41874500	15385800	12249400	14239300			5663	1242;2067	3
DLHSGHFGGAVANPINVLC(UniMod:4)K	DLHSGHFGGAVANPINVLCK	20	0	2105.05	MGYG000002438_03526	2	0.999984	2.91481e-05	MS/MS	MS/MS	MS/MS	1	1	1	86757900	29899200	28666300	28192400			5664	491	3
DLIAFDSLINAFK	DLIAFDSLINAFK	13	0	1465.78	MGYG000004797_03230	2	0.993855	0.00363435	unmatched	MS/MS	MS/MS	0	1	1	13504050	0	6220090	7283960			5665	3892	2
DLIAPFVK	DLIAPFVK	8	0	901.527	MGYG000000236_03174;MGYG000004797_01680;MGYG000001337_01390;MGYG000002478_04494	2	0.999546	0.000836954	MS/MS	MS/MS	MS/MS	1	1	1	47433500	16387300	14322400	16723800			5666	4069;3071;3640;3111	3
DLIAVAQTGTGK	DLIAVAQTGTGK	12	0	1172.64	MGYG000001337_02849	2	0.998991	0.00162621	MS/MS	MS/MS	MS/MS	1	1	1	28045190	8546640	9005950	10492600			5667	2349	3
DLIAYLEEKPEMAEHLAAVK	DLIAYLEEKPEMAEHLAAVK	20	1	2269.17	MGYG000002506_03293;MGYG000002323_04140	2	0.999956	8.94594e-05	MS/MS	MS/MS	MS/MS	1	1	1	68397800	21694800	25315500	21387500			5668	2682;2643	3
DLIELTESLFR	DLIELTESLFR	11	0	1334.71	MGYG000002323_03340;MGYG000002506_02486	2	0.958982	0.0283931	MS/MS	MS/MS	MS/MS	1	1	1	1673670	486405	592377	594888			5669	1884;1461	3
DLIEWVLWNSELLMGHK	DLIEWVLWNSELLMGHK	17	0	2082.06	MGYG000001337_00429	2	0.999595	9.29087e-05	MS/MS	MS/MS	MS/MS	1	1	1	14215230	3611270	6202450	4401510			5670	914	3
DLIIALITLK	DLIIALITLK	10	0	1111.72	MGYG000001337_03185;MGYG000004797_03921;MGYG000002478_01796	2	0.999743	8.94594e-05	MS/MS	MS/MS	MS/MS	1	1	1	8313440	1904440	3337150	3071850			5671	3669;2726;2771	3
DLILNFIK	DLILNFIK	8	0	974.58	MGYG000002438_02449;MGYG000001337_03900	2	0.973433	0.0167396	MS/MS	MS/MS	MS/MS	1	1	1	3270752	932952	1232250	1105550			5672	2086;166	3
DLINVIDVPAGTNFK	DLINVIDVPAGTNFK	15	0	1614.86	MGYG000002438_03019	2	0.996798	0.00370397	MS/MS	unmatched	MS/MS	1	0	1	13071320	4842520	0	8228800			5673	3037	2
DLIQIVGEEVDSVYLNK	DLIQIVGEEVDSVYLNK	17	0	1933	MGYG000002478_04136	2	0.989272	0.00625035	MS/MS	MS/MS	MS/MS	1	1	1	2183715	675771	865398	642546			5674	230	3
DLIVNLAK	DLIVNLAK	8	0	884.533	MGYG000002438_01051	2	0.999466	0.000836954	MS/MS	MS/MS	MS/MS	1	1	1	98610200	32574100	33267800	32768300			5675	582	3
DLIVYFVEHR	DLIVYFVEHR	10	0	1289.68	MGYG000001337_02927	2	0.999878	0.000127425	MS/MS	MS/MS	MS/MS	2	2	2	27783830	7728950	10284420	9770460			5676	1383	6
DLKDAAVAR	DLKDAAVAR	9	1	957.524	MGYG000002506_02984	2	0.998336	0.00171333	MS/MS	MS/MS	MS/MS	1	1	1	65309200	24596000	21910600	18802600			5677	1825	3
DLKDFEAFYQEIAPR	DLKDFEAFYQEIAPR	15	1	1840.9	MGYG000002438_02434	2	0.998406	0.00148613	MS/MS	MS/MS	MS/MS	2	2	2	7364677	2223343	2589474	2551860			5678	3633	6
DLKEITPYVDK	DLKEITPYVDK	11	1	1319.7	MGYG000002438_02915	2	0.921416	0.0528078	MS/MS	MS/MS	unmatched	1	1	0	13572450	6185550	7386900	0			5679	115	2
DLKEVFHTFC(UniMod:4)FDILGLK	DLKEVFHTFCFDILGLK	17	1	2081.07	MGYG000001337_00740	2	0.99924	0.0009632	unmatched	MS/MS	MS/MS	0	1	1	1201608	0	272934	928674			5680	1703	2
DLKPVEVR	DLKPVEVR	8	1	954.55	MGYG000001337_03899;MGYG000002549_02931;MGYG000002478_00805;MGYG000000236_01798	2	0.9998	0.000395213	MS/MS	MS/MS	MS/MS	1	1	1	133760800	43631300	46053300	44076200			5681	333;366;243;331	3
DLKSELQDFLSSLK	DLKSELQDFLSSLK	14	1	1621.86	MGYG000002438_02047	2	0.999978	3.93237e-05	MS/MS	MS/MS	MS/MS	2	1	2	7430463	3107240	967826	3355397			5682	1573	5
DLKTAEDPEGK	DLKTAEDPEGK	11	1	1201.58	MGYG000002438_00512	2	0.999754	0.000395213	MS/MS	MS/MS	MS/MS	2	1	2	47486160	21592020	8188550	17705590			5683	423	5
DLLDRFYILYEEIPGR	DLLDRFYILYEEIPGR	16	1	2011.04	MGYG000002438_01246	2	0.944908	0.046118	unmatched	unmatched	MS/MS	0	0	1	2261660	0	0	2261660			5684	3455	1
DLLGATNPANALAGTLR	DLLGATNPANALAGTLR	17	0	1666.9	MGYG000002323_03042;MGYG000002506_02038	2	0.999846	0.000395213	MS/MS	MS/MS	MS/MS	2	2	2	121855360	39992620	41969300	39893440			5685	1674;2240	6
DLLGLYNMIGER	DLLGLYNMIGER	12	0	1392.71	MGYG000002438_01462	2	0.99791	0.000946846	MS/MS	MS/MS	MS/MS	1	2	1	17998852	407488	16707255	884109			5686	1560	4
DLLIFSNPNTTK	DLLIFSNPNTTK	12	0	1361.72	MGYG000001337_02129	2	0.996134	0.00351422	MS/MS	MS/MS	MS/MS	1	1	1	5436340	1334380	2474950	1627010			5687	2612	3
DLLLLDVTPLSLGIETMGNVMTK	DLLLLDVTPLSLGIETMGNVMTK	23	0	2472.32	MGYG000000157_02064	2	0.999602	9.29087e-05	MS/MS	MS/MS	MS/MS	1	1	1	5004720	1101330	2782690	1120700			5688	666	3
DLLNEYEFPGDDTPIVR	DLLNEYEFPGDDTPIVR	17	0	1991.95	MGYG000000075_02887;MGYG000000157_01091	2	0.999977	4.15496e-05	MS/MS	MS/MS	MS/MS	2	2	2	850371400	261974600	295569500	292827300			5689	151;350	6
DLLNTLR	DLLNTLR	7	0	843.481	MGYG000002438_00794	2	0.993626	0.00558298	MS/MS	MS/MS	MS/MS	1	1	1	478228000	169328000	154848000	154052000			5690	450	3
DLLNVPSNYK	DLLNVPSNYK	10	0	1161.6	MGYG000002506_00233;MGYG000002323_01521	2	0.996772	0.00262752	MS/MS	MS/MS	MS/MS	1	1	1	21842220	6626480	8183990	7031750			5691	2196;1917	3
DLLPFMR	DLLPFMR	7	0	890.468	MGYG000002506_04851	2	0.998487	0.00162621	MS/MS	MS/MS	MS/MS	1	1	1	14577050	5766930	4763480	4046640			5692	3930	3
DLLPILEPTVQSGR	DLLPILEPTVQSGR	14	0	1536.85	MGYG000002438_00745	2	0.996991	0.00313966	MS/MS	MS/MS	MS/MS	1	1	1	18199620	4588680	8023540	5587400			5693	13	3
DLLPLVEGC(UniMod:4)TVSTK	DLLPLVEGCTVSTK	14	0	1530.8	MGYG000002506_03629	2	0.999928	8.94594e-05	MS/MS	MS/MS	MS/MS	2	2	2	97923290	34955200	32621510	30346580			5694	909	6
DLLPTSNSIFNSAVVPFGEGYAGVFR	DLLPTSNSIFNSAVVPFGEGYAGVFR	26	0	2756.38	MGYG000002478_00698;MGYG000004797_01796	2	0.999861	0.000395213	MS/MS	MS/MS	MS/MS	1	1	1	19175580	5854040	5204160	8117380			5695	1867;1937	3
DLLPTSNSIFNSAVVPFK	DLLPTSNSIFNSAVVPFK	18	0	1948.03	MGYG000001337_01803	2	0.997922	0.00313966	MS/MS	MS/MS	MS/MS	1	1	1	4230330	1266110	1487140	1477080			5696	2693	3
DLLPTSNSIFNSAVVPFKDGYAGVFR	DLLPTSNSIFNSAVVPFKDGYAGVFR	26	1	2813.44	MGYG000001337_01803	2	0.999898	8.94594e-05	MS/MS	MS/MS	unmatched	1	1	0	17460220	10730800	6729420	0			5697	2693	2
DLLSAYFNPK	DLLSAYFNPK	10	0	1166.6	MGYG000002438_04256	2	0.999955	8.94594e-05	MS/MS	MS/MS	MS/MS	1	1	1	90595800	26750300	32736300	31109200			5698	433	3
DLLTTILR	DLLTTILR	8	0	943.57	MGYG000002438_02157	2	0.969682	0.0203879	MS/MS	MS/MS	MS/MS	1	1	1	1765568	509102	670742	585724			5699	2423	3
DLLVPFKEQK	DLLVPFKEQK	10	1	1215.69	MGYG000002438_03110	2	0.998787	0.00162621	MS/MS	MS/MS	MS/MS	1	1	1	8484960	3005790	2455730	3023440			5700	3374	3
DLMGC(UniMod:4)QVVTTEGYDLGK	DLMGCQVVTTEGYDLGK	17	0	1884.86	MGYG000002506_02126	2	0.999336	0.0009632	MS/MS	MS/MS	MS/MS	1	1	1	959368	270266	349292	339810			5701	3722	3
DLMQGNPK	DLMQGNPK	8	0	901.433	MGYG000000236_00811;MGYG000001337_00793	2	0.983107	0.00645566	MS/MS	MS/MS	MS/MS	1	1	1	42480000	17321000	13004100	12154900			5702	1534;1183	3
DLMVDRYAYDK	DLMVDRYAYDK	11	1	1387.64	MGYG000002438_01316	2	0.998456	0.000946846	MS/MS	MS/MS	MS/MS	2	1	2	30275230	14650760	2768880	12855590			5703	120	5
DLMVGNPK	DLMVGNPK	8	0	872.442	MGYG000002478_00968	2	0.99776	0.00363435	MS/MS	MS/MS	MS/MS	1	1	1	80433900	16714000	28422200	35297700			5704	1319	3
DLNADMISKEENSR	DLNADMISKEENSR	14	1	1620.74	MGYG000001337_03592	2	0.999833	0.000395213	MS/MS	MS/MS	MS/MS	1	1	2	18515710	1872650	2154740	14488320			5705	2645	4
DLNDFATVNATYEAFFTEHNATFPAR	DLNDFATVNATYEAFFTEHNATFPAR	26	0	2961.36	MGYG000002506_03976	2	0.999936	8.94594e-05	MS/MS	MS/MS	MS/MS	1	1	1	83665300	30106800	27318700	26239800			5706	215	3
DLNEIKNVNMINSLQGK	DLNEIKNVNMINSLQGK	17	1	1929	MGYG000002218_02852;MGYG000002438_01185	2	0.999922	0.000127425	MS/MS	MS/MS	MS/MS	1	2	2	13673285	336673	4269847	9066765			5707	2541;2120	5
DLNELAEQNLILR	DLNELAEQNLILR	13	0	1539.83	MGYG000002506_03046	2	0.99945	9.29087e-05	MS/MS	MS/MS	MS/MS	2	2	2	29073008	11011200	10159560	7902248			5708	3570	6
DLNGLSPEQFLTAVSK	DLNGLSPEQFLTAVSK	16	0	1717.89	MGYG000004797_01909;MGYG000002478_03727	2	0.999654	0.000806228	MS/MS	MS/MS	MS/MS	1	1	1	54965300	14852500	19230100	20882700			5709	1706;1875	3
DLNGLTEEQFVER	DLNGLTEEQFVER	13	0	1548.74	MGYG000002438_02937	2	0.99942	0.0012822	MS/MS	MS/MS	MS/MS	1	1	1	39055600	12037700	13676900	13341000			5710	859	3
DLNISER	DLNISER	7	0	845.424	MGYG000002478_02986;MGYG000000243_01208;MGYG000001337_01568	2	0.964578	0.0213788	MS/MS	MS/MS	MS/MS	1	1	1	37333880	8963680	14538800	13831400			5711	3080;4536;3434	3
DLNITWTQLSDLQGWK	DLNITWTQLSDLQGWK	16	0	1916.96	MGYG000002438_03059	2	0.999437	9.29087e-05	MS/MS	MS/MS	MS/MS	1	1	1	18048870	4877200	5067380	8104290			5712	2157	3
DLNLTDAQK	DLNLTDAQK	9	0	1016.51	MGYG000002506_01134	2	0.996855	0.00262752	MS/MS	MS/MS	MS/MS	1	1	1	24242620	7651660	8328650	8262310			5713	4152	3
DLNNC(UniMod:4)WAVVAEGIQTVLR	DLNNCWAVVAEGIQTVLR	18	0	2057.04	MGYG000002438_00810	2	0.99982	8.94594e-05	MS/MS	MS/MS	MS/MS	1	1	1	14397010	4636140	5016030	4744840			5714	708	3
DLNNC(UniMod:4)WAVVAEGIQTVLRR	DLNNCWAVVAEGIQTVLRR	19	1	2213.14	MGYG000002438_00810	2	0.999975	4.48099e-05	MS/MS	MS/MS	MS/MS	1	1	1	71549000	27157700	18647400	25743900			5715	708	3
DLNVGITTVVEFLQK	DLNVGITTVVEFLQK	15	0	1674.92	MGYG000002478_00983;MGYG000000243_02364	2	0.956926	0.0310641	MS/MS	MS/MS	MS/MS	1	1	2	3290682	292507	431251	2566924			5716	1169;1844	4
DLNVGITTVVEFLQKK	DLNVGITTVVEFLQKK	16	1	1803.01	MGYG000002478_00983;MGYG000000243_02364	2	0.99905	9.29087e-05	MS/MS	MS/MS	MS/MS	1	1	1	2576621	720225	1154720	701676			5717	1169;1844	3
DLPANIEQPDANIAWK	DLPANIEQPDANIAWK	16	0	1793.89	MGYG000002478_01464	2	0.999658	8.94594e-05	MS/MS	MS/MS	MS/MS	1	1	1	23297590	6010840	8857600	8429150			5718	1579	3
DLPEFLQLR	DLPEFLQLR	9	0	1129.61	MGYG000000236_01314;MGYG000002478_03530;MGYG000001337_03212	2	0.99915	0.0009632	MS/MS	MS/MS	MS/MS	1	1	1	25923760	8012400	9457320	8454040			5719	3223;3504;1312	3
DLPFAHGR	DLPFAHGR	8	0	911.461	MGYG000002438_02888	2	0.99998	3.59318e-05	MS/MS	MS/MS	MS/MS	1	1	1	415995000	140662000	136375000	138958000			5720	64	3
DLPFAQGR	DLPFAQGR	8	0	902.461	MGYG000001337_03277;MGYG000000243_00964;MGYG000004797_00661;MGYG000002478_04382	2	0.999735	8.94594e-05	MS/MS	MS/MS	MS/MS	1	1	1	1742582000	596657000	577857000	568068000			5721	39;515;498;549	3
DLPILC(UniMod:4)NQWANVFR	DLPILCNQWANVFR	14	0	1744.87	MGYG000001337_02951	2	0.999177	0.000946846	MS/MS	MS/MS	MS/MS	2	2	2	32938944	10591036	11480787	10867121			5722	810	6
DLPILC(UniMod:4)NQWANVMR	DLPILCNQWANVMR	14	0	1728.84	MGYG000002438_03622;MGYG000002478_03810	2	0.999935	8.94594e-05	MS/MS	MS/MS	MS/MS	2	2	2	253227300	87784400	83630700	81812200			5723	525;643	6
DLPLIASNFR	DLPLIASNFR	10	0	1144.62	MGYG000002506_04166	2	0.999759	8.94594e-05	MS/MS	MS/MS	MS/MS	1	1	1	109610700	39598800	37322900	32689000			5724	1041	3
DLPNVGEDAVANLDER	DLPNVGEDAVANLDER	16	0	1725.82	MGYG000002395_01438	2	0.999669	8.94594e-05	MS/MS	MS/MS	MS/MS	1	1	1	5856790	2570690	2069110	1216990			5725	3092	3
DLPSVVSISMSNLER	DLPSVVSISMSNLER	15	0	1645.83	MGYG000002438_02436	2	0.999136	0.0009632	MS/MS	MS/MS	MS/MS	1	1	1	41974000	13486300	15209900	13277800			5726	2882	3
DLPYNGK	DLPYNGK	7	0	805.397	MGYG000002438_00882	2	0.987474	0.00625035	MS/MS	MS/MS	MS/MS	1	1	1	21443440	7116380	7088880	7238180			5727	1905	3
DLQGDLSKELFEVLR	DLQGDLSKELFEVLR	15	1	1760.93	MGYG000002438_03802	2	0.999914	8.94594e-05	MS/MS	MS/MS	MS/MS	2	2	2	35012020	9712200	13644740	11655080			5728	2475	6
DLQGVDWPLYKK	DLQGVDWPLYKK	12	1	1460.77	MGYG000000236_02904;MGYG000001337_04177	2	0.871437	0.0737423	unmatched	unmatched	MS/MS	0	0	1	2286290	0	0	2286290			5729	3364;2570	1
DLQIIKEVFLPAFR	DLQIIKEVFLPAFR	14	1	1687.97	MGYG000004797_03103	2	0.968831	0.00848562	MS/MS	MS/MS	MS/MS	1	1	1	1171202	402326	365092	403784			5730	3631	3
DLQKIDEIVSPFR	DLQKIDEIVSPFR	13	1	1558.84	MGYG000002478_00366	2	0.999949	8.94594e-05	MS/MS	MS/MS	MS/MS	2	2	2	38568640	11774970	12847210	13946460			5731	2893	6
DLQLLDVK	DLQLLDVK	8	0	942.538	MGYG000000236_00182;MGYG000001337_03068	2	0.980818	0.00848562	MS/MS	MS/MS	MS/MS	1	1	1	8547750	2737780	2914310	2895660			5732	3540;3221	3
DLRGQIVQYLDSVQGADR	DLRGQIVQYLDSVQGADR	18	1	2032.03	MGYG000001337_02463	2	0.999504	9.29087e-05	MS/MS	MS/MS	MS/MS	1	1	1	4091760	1040410	1652290	1399060			5733	1109	3
DLSAGELDNGYK	DLSAGELDNGYK	12	0	1280.59	MGYG000002438_03931	2	0.99992	8.94594e-05	MS/MS	MS/MS	MS/MS	1	1	1	44481100	14688400	15093200	14699500			5734	539	3
DLSAGELDNGYKIR	DLSAGELDNGYKIR	14	1	1549.77	MGYG000002438_03931	2	0.998268	0.00148613	MS/MS	MS/MS	MS/MS	2	1	1	4401509	3949158	186091	266260			5735	539	4
DLSAWESVK	DLSAWESVK	9	0	1033.51	MGYG000002438_00646	2	0.995395	0.00313966	MS/MS	MS/MS	MS/MS	1	1	1	16245720	5142530	6604130	4499060			5736	870	3
DLSAYYLEWEMLK	DLSAYYLEWEMLK	13	0	1659.78	MGYG000002438_03628	2	0.943575	0.0422099	unmatched	MS/MS	MS/MS	0	1	1	6487390	0	3610900	2876490			5737	665	2
DLSDVTLGQFAGK	DLSDVTLGQFAGK	13	0	1349.68	MGYG000002506_00612	2	0.999985	2.73462e-05	MS/MS	MS/MS	MS/MS	2	2	2	1459726300	514567400	464707400	480451500			5738	49	6
DLSDVTLGQFAGKR	DLSDVTLGQFAGKR	14	1	1505.78	MGYG000002506_00612	2	0.999925	8.94594e-05	MS/MS	MS/MS	MS/MS	2	2	2	269333400	94562100	85908700	88862600			5739	49	6
DLSEELQILEAGLFSR	DLSEELQILEAGLFSR	16	0	1818.94	MGYG000002506_03693	2	0.999648	8.94594e-05	MS/MS	MS/MS	MS/MS	2	2	2	80594460	18988270	38294940	23311250			5740	644	6
DLSELSTYSFVDNVAFR	DLSELSTYSFVDNVAFR	17	0	1961.94	MGYG000002506_00557	2	0.998476	0.000946846	MS/MS	MS/MS	MS/MS	1	1	1	18288150	6213250	6567930	5506970			5741	1770	3
DLSFINVR	DLSFINVR	8	0	962.518	MGYG000002438_02602;MGYG000002418_00537	2	0.962069	0.0213788	MS/MS	MS/MS	MS/MS	1	1	1	4269094	1604980	1786940	877174			5742	2258;2872	3
DLSFVTVR	DLSFVTVR	8	0	935.507	MGYG000002478_04575	2	0.928339	0.0552218	MS/MS	MS/MS	MS/MS	1	1	1	18229280	5779550	6511750	5937980			5743	1772	3
DLSGFVDGTENPAGEETRR	DLSGFVDGTENPAGEETRR	19	1	2048.94	MGYG000002506_01952	2	0.999973	8.94594e-05	MS/MS	MS/MS	MS/MS	1	1	1	36426100	12791500	13430000	10204600			5744	2192	3
DLSHGMQR	DLSHGMQR	8	0	942.434	MGYG000002506_01168	2	0.999922	8.94594e-05	MS/MS	MS/MS	MS/MS	1	1	1	13783320	4265700	5340590	4177030			5745	2170	3
DLSLLDAK	DLSLLDAK	8	0	873.48	MGYG000002478_03848	2	0.995448	0.00383682	MS/MS	MS/MS	MS/MS	1	1	1	8405170	2711210	2825720	2868240			5746	3424	3
DLSLLSVK	DLSLLSVK	8	0	873.517	MGYG000002438_03579	2	0.99565	0.00313966	MS/MS	MS/MS	MS/MS	1	1	1	15958580	5494710	5181560	5282310			5747	2899	3
DLSMALDQLLSDIR	DLSMALDQLLSDIR	14	0	1588.81	MGYG000002438_01715	2	0.998866	0.000946846	MS/MS	MS/MS	MS/MS	1	1	1	657557	173123	228308	256126			5748	2772	3
DLSMALDQLLSDIRDGK	DLSMALDQLLSDIRDGK	17	1	1888.96	MGYG000002438_01715	2	0.894703	0.0619789	MS/MS	unmatched	unmatched	1	0	0	23763800	23763800	0	0			5749	2772	1
DLSNFITTAK	DLSNFITTAK	10	0	1108.58	MGYG000002478_00339	2	0.882088	0.0673816	MS/MS	MS/MS	MS/MS	1	1	1	15620720	3334770	6098030	6187920			5750	1049	3
DLSNWNFVVDKNSVPADQVYSVR	DLSNWNFVVDKNSVPADQVYSVR	23	1	2651.3	MGYG000002438_03326	2	0.999968	5.62781e-05	MS/MS	MS/MS	MS/MS	1	1	1	39280800	13300100	13534000	12446700			5751	2719	3
DLSPYIGQK	DLSPYIGQK	9	0	1019.53	MGYG000002395_00735	2	0.996083	0.00313966	MS/MS	MS/MS	MS/MS	1	1	1	9822280	3248990	3533080	3040210			5752	3480	3
DLSPYIGQTIK	DLSPYIGQTIK	11	0	1233.66	MGYG000001490_00724	2	0.902075	0.0619789	MS/MS	unmatched	unmatched	1	0	0	4102050	4102050	0	0			5753	3543	1
DLTAEQAAER	DLTAEQAAER	10	0	1102.53	MGYG000002323_01338;MGYG000002506_00032	2	0.998301	0.00111664	MS/MS	MS/MS	MS/MS	1	1	1	31563140	8652440	13298000	9612700			5754	2572;2949	3
DLTDSTVLR	DLTDSTVLR	9	0	1018.53	MGYG000002438_00810;MGYG000002478_01730;MGYG000002506_00440;MGYG000001337_04215	2	0.998899	0.00148613	MS/MS	MS/MS	MS/MS	1	1	1	477841000	168596000	149486000	159759000			5755	708;1418;2065;839	3
DLTEALPNLVTTK	DLTEALPNLVTTK	13	0	1413.77	MGYG000002438_02655	2	0.956565	0.0287712	MS/MS	MS/MS	MS/MS	1	1	1	4947420	1196260	1898930	1852230			5756	2160	3
DLTIAENFLREK	DLTIAENFLREK	12	1	1447.77	MGYG000000243_01841	2	0.999714	0.000395213	MS/MS	MS/MS	MS/MS	1	1	1	14913040	5274840	4462710	5175490			5757	1661	3
DLTLITGQKPK	DLTLITGQKPK	11	1	1212.71	MGYG000002395_00362	2	0.999739	0.000395213	MS/MS	MS/MS	MS/MS	1	1	1	17507390	4918580	6742700	5846110			5758	3015	3
DLTLRDGQQSAFATR	DLTLRDGQQSAFATR	15	1	1677.84	MGYG000002438_04034	2	0.999968	5.69153e-05	MS/MS	MS/MS	MS/MS	1	1	1	82747600	31459000	24311600	26977000			5759	1140	3
DLTNDC(UniMod:4)GLTFWIVGDQIKK	DLTNDCGLTFWIVGDQIKK	19	1	2222.1	MGYG000000236_03581;MGYG000001337_00978	2	0.999983	2.93601e-05	MS/MS	MS/MS	MS/MS	1	1	1	57780500	19783600	18503600	19493300			5760	1662;1811	3
DLTPQDTIQRPNTMYGVTK	DLTPQDTIQRPNTMYGVTK	19	1	2177.08	MGYG000000157_00710	2	0.999985	2.62863e-05	MS/MS	MS/MS	MS/MS	1	1	1	152678300	48371300	54525500	49781500			5761	570	3
DLTSEELMNK	DLTSEELMNK	10	0	1178.55	MGYG000000157_01101	2	0.997617	0.00148613	MS/MS	MS/MS	MS/MS	1	1	1	29070820	8384570	10688700	9997550			5762	1134	3
DLTSEELMNKLNGFK	DLTSEELMNKLNGFK	15	1	1737.86	MGYG000000157_01101	2	0.965691	0.0287712	unmatched	MS/MS	MS/MS	0	1	1	823847	0	319774	504073			5763	1134	2
DLTSLMEGEC(UniMod:4)PC(UniMod:4)GR	DLTSLMEGECPCGR	14	0	1623.67	MGYG000002478_02413	2	0.999265	0.0009632	MS/MS	MS/MS	MS/MS	1	1	1	2184454	723843	768261	692350			5764	3777	3
DLTYPNIGPR	DLTYPNIGPR	10	0	1144.59	MGYG000002478_02519;MGYG000001337_01695	2	0.998008	0.00148613	MS/MS	MS/MS	MS/MS	1	1	1	120204200	34098500	42787900	43317800			5765	678;660	3
DLVAFDEFMEIIK	DLVAFDEFMEIIK	13	0	1568.78	MGYG000002438_03661	2	0.999971	8.94594e-05	MS/MS	MS/MS	MS/MS	2	2	2	73425490	22458600	25279170	25687720			5766	834	6
DLVAGAVSMEK	DLVAGAVSMEK	11	0	1118.56	MGYG000002438_00429	2	0.999958	8.94594e-05	MS/MS	MS/MS	MS/MS	1	1	1	270388400	86392700	98189700	85806000			5767	245	3
DLVESAPAALK	DLVESAPAALK	11	0	1112.61	MGYG000002506_03692	2	0.99828	0.00148613	MS/MS	MS/MS	MS/MS	1	1	1	134427500	32981400	55407100	46039000			5768	1497	3
DLVESAPAALKEGVSK	DLVESAPAALKEGVSK	16	1	1612.87	MGYG000002506_03692	2	0.999187	9.29087e-05	MS/MS	MS/MS	MS/MS	1	1	1	1413901	262356	643743	507802			5769	1497	3
DLVFTTVIQR	DLVFTTVIQR	10	0	1190.67	MGYG000002438_02030	2	0.999726	0.000395213	MS/MS	MS/MS	MS/MS	1	1	1	19883890	5927260	7945390	6011240			5770	3371	3
DLVFVFNFSPTK	DLVFVFNFSPTK	12	0	1412.73	MGYG000002438_04093	2	0.999786	0.000395213	MS/MS	MS/MS	MS/MS	1	1	1	29149130	9274180	10239400	9635550			5771	542	3
DLVGSVTRPVK	DLVGSVTRPVK	11	1	1169.68	MGYG000001337_00922;MGYG000000236_00688	2	0.999538	9.29087e-05	MS/MS	MS/MS	MS/MS	1	1	1	11098100	3369860	6354310	1373930			5772	2237;3482	3
DLVHAIPLYAIK	DLVHAIPLYAIK	12	0	1351.79	MGYG000002323_00714;MGYG000002506_04253	2	0.999973	7.1888e-05	MS/MS	MS/MS	MS/MS	2	2	2	34941026	13271793	12336474	9332759			5773	2247;2267	6
DLVKEEGIQK	DLVKEEGIQK	10	1	1157.63	MGYG000002438_00431	2	0.998801	0.00129962	MS/MS	MS/MS	MS/MS	1	1	1	61276500	13666500	16379700	31230300			5774	1329	3
DLVNHDHPQVIEIWNLVFMQYNR	DLVNHDHPQVIEIWNLVFMQYNR	23	0	2879.42	MGYG000001337_01269	2	0.999929	8.94594e-05	MS/MS	MS/MS	MS/MS	1	1	1	10248030	3425560	3313340	3509130			5775	532	3
DLVNLIHQYR	DLVNLIHQYR	10	0	1269.68	MGYG000001337_02138	2	0.991285	0.00558298	MS/MS	MS/MS	MS/MS	1	1	1	864193	214261	327954	321978			5776	1535	3
DLVNVLR	DLVNVLR	7	0	827.486	MGYG000001337_00293	2	0.998824	0.00162621	MS/MS	MS/MS	MS/MS	1	1	1	111694900	37140900	34780900	39773100			5777	749	3
DLVPFVEK	DLVPFVEK	8	0	945.517	MGYG000002438_02585	2	0.997537	0.00313966	MS/MS	MS/MS	MS/MS	1	1	1	25252330	9208320	7918580	8125430			5778	2522	3
DLVPFVEKWVR	DLVPFVEKWVR	11	1	1386.77	MGYG000002438_02585	2	0.948057	0.0330663	MS/MS	unmatched	MS/MS	1	0	1	513055	408673	0	104382			5779	2522	2
DLVQALYDIKPGVFR	DLVQALYDIKPGVFR	15	1	1732.95	MGYG000002478_01460	2	0.999955	8.01709e-05	MS/MS	MS/MS	MS/MS	2	2	2	45617040	13841930	15638580	16136530			5780	2781	6
DLVVDMGQFYAQYEK	DLVVDMGQFYAQYEK	15	0	1804.83	MGYG000002506_04911	2	0.999775	8.94594e-05	MS/MS	MS/MS	MS/MS	2	2	2	62996760	20998740	25821780	16176240			5781	969	6
DLVVDMTHFIESLEAIKPYIIGNSR	DLVVDMTHFIESLEAIKPYIIGNSR	25	1	2859.48	MGYG000002506_03878	2	0.999981	3.44479e-05	MS/MS	MS/MS	MS/MS	1	1	1	27930010	6999680	12283100	8647230			5782	2121	3
DLVVGRPPTLC(UniMod:4)SGC(UniMod:4)PHR	DLVVGRPPTLCSGCPHR	17	1	1919.95	MGYG000000157_00220	2	0.998801	0.00132147	MS/MS	MS/MS	MS/MS	1	2	1	20291655	7992960	6744575	5554120			5783	1876	4
DLVVSLAYQVR	DLVVSLAYQVR	11	0	1261.7	MGYG000002506_02976	2	0.999242	0.000946846	MS/MS	MS/MS	MS/MS	1	2	1	30872374	8017570	10242504	12612300			5784	1430	4
DLVVVSIMPC(UniMod:4)LAK	DLVVVSIMPCLAK	13	0	1443.78	MGYG000002438_03565	2	0.998708	0.00132147	MS/MS	MS/MS	MS/MS	1	1	1	9559320	3457110	3528360	2573850			5785	3017	3
DLWLQGLYR	DLWLQGLYR	9	0	1162.61	MGYG000001337_02928;MGYG000000236_00009	2	0.999301	0.000946846	MS/MS	MS/MS	MS/MS	1	1	1	82554800	26882500	27398100	28274200			5786	879;1438	3
DLYATVFEGSPEEGLER	DLYATVFEGSPEEGLER	17	0	1910.89	MGYG000002478_02005	2	0.998836	0.00129962	MS/MS	MS/MS	MS/MS	1	1	1	12466880	4163780	3863020	4440080			5787	550	3
DLYAYLIQNGK	DLYAYLIQNGK	11	0	1296.67	MGYG000002478_03878;MGYG000000236_00203	2	0.999668	0.000806228	MS/MS	MS/MS	MS/MS	2	2	2	13405689	4167182	4311873	4926634			5788	1144;1490	6
DLYAYLVQNGK	DLYAYLVQNGK	11	0	1282.66	MGYG000001337_03086	2	0.999909	8.94594e-05	MS/MS	MS/MS	MS/MS	2	2	2	18264294	6029293	6104031	6130970			5789	948	6
DLYDNNPLAK	DLYDNNPLAK	10	0	1161.57	MGYG000002418_02916	2	0.999754	0.000395213	MS/MS	MS/MS	MS/MS	1	1	1	88947900	26988200	32979300	28980400			5790	1342	3
DLYENSALAK	DLYENSALAK	10	0	1122.56	MGYG000004797_03294;MGYG000002478_04426	2	0.999042	0.00148613	MS/MS	MS/MS	MS/MS	1	1	1	63959100	18334900	24574100	21050100			5791	1606;1774	3
DLYESIERGDFPK	DLYESIERGDFPK	13	1	1567.75	MGYG000001337_01725	2	0.999527	0.000836954	MS/MS	MS/MS	MS/MS	1	1	1	4115490	1555910	1029450	1530130			5792	869	3
DLYETSALAK	DLYETSALAK	10	0	1109.56	MGYG000001337_02808	2	0.999941	0.000127425	MS/MS	MS/MS	MS/MS	1	1	1	139830900	44130000	48298900	47402000			5793	755	3
DLYWVGSLDPSLR	DLYWVGSLDPSLR	13	0	1519.77	MGYG000000157_02230	2	0.999906	8.94594e-05	MS/MS	MS/MS	MS/MS	1	1	1	91839000	32325600	30784300	28729100			5794	1815	3
DMADMLLGDIK	DMADMLLGDIK	11	0	1220.58	MGYG000001337_00988;MGYG000002438_03730	2	0.999944	8.94594e-05	MS/MS	MS/MS	MS/MS	2	2	2	37097137	11676282	13709685	11711169			5795	216;2199	6
DMAELFIR	DMAELFIR	8	0	993.495	MGYG000000075_03072	2	0.999329	0.0009632	MS/MS	MS/MS	MS/MS	1	1	1	50839300	16511200	17611200	16716900			5796	2935	3
DMAGIGRPEMLGQLVR	DMAGIGRPEMLGQLVR	16	1	1741.9	MGYG000002478_03839	2	0.999694	8.94594e-05	MS/MS	MS/MS	MS/MS	2	2	2	48627340	14681140	17383180	16563020			5797	733	6
DMAGIGRPVSLGK	DMAGIGRPVSLGK	13	1	1299.7	MGYG000000243_00555;MGYG000002478_02071;MGYG000001337_03318	2	0.889835	0.0673816	unmatched	MS/MS	unmatched	0	1	0	18425100	0	18425100	0			5798	2563;1989;2867	1
DMAGIGRPYTLGR	DMAGIGRPYTLGR	13	1	1405.71	MGYG000002438_01850	2	0.99829	0.00148613	MS/MS	MS/MS	MS/MS	1	1	1	20280680	6637080	7274070	6369530			5799	2054	3
DMAGSTC(UniMod:4)SYC(UniMod:4)GQC(UniMod:4)VSVC(UniMod:4)PVNALSGR	DMAGSTCSYCGQCVSVCPVNALSGR	25	0	2735.12	MGYG000002438_03565	2	0.99692	0.00313966	MS/MS	MS/MS	MS/MS	1	1	1	1974593	580895	637361	756337			5800	3017	3
DMAGVGRPAMLGQLTK	DMAGVGRPAMLGQLTK	16	1	1643.85	MGYG000001337_02402	2	0.999908	8.94594e-05	MS/MS	MS/MS	MS/MS	2	2	2	128198200	41829000	42103600	44265600			5801	265	6
DMALIGQALIR	DMALIGQALIR	11	0	1199.67	MGYG000002506_04826	2	0.999765	8.94594e-05	MS/MS	MS/MS	MS/MS	1	1	1	43211800	15757600	13927700	13526500			5802	1528	3
DMAPLYHWLTEK	DMAPLYHWLTEK	12	0	1502.72	MGYG000001337_00462	2	0.999935	8.94594e-05	MS/MS	MS/MS	MS/MS	1	1	1	6147710	2216240	1884090	2047380			5803	1996	3
DMAQMC(UniMod:4)K	DMAQMCK	7	0	882.34	MGYG000002506_01994	2	0.986894	0.00363435	MS/MS	MS/MS	MS/MS	1	1	1	71892100	28401000	24206600	19284500			5804	980	3
DMDADVLILDRELNIR	DMDADVLILDRELNIR	16	1	1899.97	MGYG000002478_00060;MGYG000004797_00155	2	0.999975	4.40935e-05	MS/MS	MS/MS	MS/MS	2	2	2	49171080	15857460	15793200	17520420			5805	2269;2631	6
DMDFTLIDEAENELR	DMDFTLIDEAENELR	15	0	1809.81	MGYG000002438_03772	2	0.999558	0.000836954	MS/MS	MS/MS	MS/MS	2	2	2	15892069	4887689	5157010	5847370			5806	1540	6
DMDGILIAPGFGQR	DMDGILIAPGFGQR	14	0	1488.74	MGYG000002438_02949	2	0.99972	8.94594e-05	MS/MS	MS/MS	MS/MS	1	1	1	16756640	4979690	6093160	5683790			5807	328	3
DMDILTVGIVTIPFLFEGNR	DMDILTVGIVTIPFLFEGNR	20	0	2249.18	MGYG000002478_00934	2	0.997447	0.00111664	MS/MS	MS/MS	MS/MS	1	1	1	1252028	302423	590995	358610			5808	1286	3
DMDKLGMGLAK	DMDKLGMGLAK	11	1	1177.58	MGYG000002438_02206	2	0.999839	8.94594e-05	MS/MS	MS/MS	MS/MS	1	1	1	49224400	16375600	17753900	15094900			5809	48	3
DMDKLSNGLAK	DMDKLSNGLAK	11	1	1190.6	MGYG000001337_03891	2	0.998848	0.00148613	MS/MS	MS/MS	MS/MS	1	1	1	53135300	15656000	21223200	16256100			5810	65	3
DMDVSIYGYTDNQGWR	DMDVSIYGYTDNQGWR	16	0	1918.82	MGYG000002478_03836	2	0.999313	9.29087e-05	MS/MS	MS/MS	MS/MS	1	1	1	3071916	785918	745378	1540620			5811	2205	3
DMEKISEYLNMK	DMEKISEYLNMK	12	1	1499.7	MGYG000002438_00932	2	0.9416	0.046118	unmatched	unmatched	MS/MS	0	0	1	1271310	0	0	1271310			5812	1794	1
DMEMLAPGYTQTLEPR	DMEMLAPGYTQTLEPR	16	0	1850.85	MGYG000002506_04190;MGYG000002323_00656	2	0.999625	8.94594e-05	MS/MS	MS/MS	MS/MS	1	1	1	9809900	3851490	3541480	2416930			5813	3036;3381	3
DMFLEIINIK	DMFLEIINIK	10	0	1234.66	MGYG000002438_01142	2	0.999903	0.000127425	MS/MS	MS/MS	MS/MS	2	2	2	29683420	9929446	9993643	9760330			5814	1805	6
DMGGLPDALFVIDADHEHIAIK	DMGGLPDALFVIDADHEHIAIK	22	0	2376.18	MGYG000002506_04304	2	0.999739	9.29087e-05	MS/MS	MS/MS	MS/MS	1	1	1	55325200	13886300	25011400	16427500			5815	128	3
DMGILTVGIVTIPFLFEGER	DMGILTVGIVTIPFLFEGER	20	0	2206.17	MGYG000002438_02098	2	0.995278	0.00363435	MS/MS	MS/MS	MS/MS	1	1	1	1834792	244310	955120	635362			5816	856	3
DMGILTVGIVTIPFLFEGERK	DMGILTVGIVTIPFLFEGERK	21	1	2334.27	MGYG000002438_02098	2	0.999982	3.16427e-05	MS/MS	MS/MS	MS/MS	1	1	1	25057970	7313920	8754120	8989930			5817	856	3
DMGKEETANNIEEAIK	DMGKEETANNIEEAIK	16	1	1790.84	MGYG000000157_00505	2	0.999888	8.94594e-05	MS/MS	MS/MS	MS/MS	2	2	2	126162950	44636630	41879140	39647180			5818	3230	6
DMGLEER	DMGLEER	7	0	848.37	MGYG000001337_03158	2	0.967609	0.0184731	MS/MS	MS/MS	MS/MS	1	1	1	33193900	9526900	10440300	13226700			5819	2094	3
DMGNVEKIELLPYHELGK	DMGNVEKIELLPYHELGK	18	1	2084.06	MGYG000002506_00228	2	0.99967	0.000806228	MS/MS	MS/MS	MS/MS	1	1	1	23255610	7573350	7829360	7852900			5820	2457	3
DMGQIKPFSTLIFEIELLDIEK	DMGQIKPFSTLIFEIELLDIEK	22	1	2578.36	MGYG000001337_04157	2	0.99992	0.000127425	unmatched	MS/MS	MS/MS	0	1	1	11749050	0	3079190	8669860			5821	1105	2
DMGTVVFPDAPVK	DMGTVVFPDAPVK	13	0	1374.68	MGYG000002506_00236	2	0.99996	8.94594e-05	MS/MS	MS/MS	MS/MS	1	1	1	41859700	14075300	14981200	12803200			5822	2088	3
DMHVGDTIIGIK	DMHVGDTIIGIK	12	0	1297.67	MGYG000002438_00519;MGYG000002478_00672	2	0.999952	8.94594e-05	MS/MS	MS/MS	MS/MS	2	2	2	175301100	57500100	52138800	65662200			5823	1487;1485	6
DMIEQGYK	DMIEQGYK	8	0	982.443	MGYG000001337_01242	2	0.951854	0.0330663	MS/MS	MS/MS	unmatched	1	1	0	4125790	2117120	2008670	0			5824	1389	2
DMIEWVLWNSER	DMIEWVLWNSER	12	0	1576.73	MGYG000002478_03889	2	0.99785	0.00111664	MS/MS	MS/MS	MS/MS	1	1	1	451516	128606	144655	178255			5825	2787	3
DMIGFGGSPR	DMIGFGGSPR	10	0	1035.48	MGYG000002478_03775;MGYG000001337_02939	2	0.999677	8.94594e-05	MS/MS	MS/MS	MS/MS	1	1	1	117351400	36632900	40127000	40591500			5826	587;459	3
DMIIPVEK	DMIIPVEK	8	0	943.505	MGYG000001337_04193	2	0.996645	0.00363435	MS/MS	MS/MS	MS/MS	1	1	1	27147610	8702280	8362330	10083000			5827	2558	3
DMILVAAGNRLPYK	DMILVAAGNRLPYK	14	1	1559.85	MGYG000002438_00511	2	0.998863	0.000946846	MS/MS	MS/MS	MS/MS	1	1	1	1156625	264140	454535	437950			5828	680	3
DMILYFLK	DMILYFLK	8	0	1041.56	MGYG000001337_00857	2	0.931692	0.0536222	MS/MS	MS/MS	MS/MS	1	1	1	8750770	2321970	3507820	2920980			5829	2624	3
DMILYFLKK	DMILYFLKK	9	1	1169.65	MGYG000001337_00857	2	0.99309	0.00313966	MS/MS	unmatched	MS/MS	1	0	1	6699920	3463790	0	3236130			5830	2624	2
DMILYFLNK	DMILYFLNK	9	0	1155.6	MGYG000000243_02315;MGYG000004797_03333;MGYG000002478_00920	2	0.998755	0.000946846	MS/MS	MS/MS	MS/MS	1	1	1	8165440	2651400	2760230	2753810			5831	4008;3920;4155	3
DMKNNQEYIATLTEGIK	DMKNNQEYIATLTEGIK	17	1	1966.97	MGYG000001337_02790	2	0.999869	8.94594e-05	MS/MS	MS/MS	MS/MS	2	2	2	102155090	39025610	28466230	34663250			5832	435	6
DMLLEHGATTSR	DMLLEHGATTSR	12	0	1329.63	MGYG000002478_01914;MGYG000004797_01514	2	0.999936	8.94594e-05	MS/MS	MS/MS	MS/MS	2	2	2	102039600	32679900	36414300	32945400			5833	835;866	6
DMLLEHGATTSREER	DMLLEHGATTSREER	15	1	1743.82	MGYG000002478_01914;MGYG000004797_01514	2	0.999986	2.5484e-05	MS/MS	MS/MS	MS/MS	2	2	1	77583762	29029968	22986794	25567000			5834	835;866	5
DMLTVLSAGMTAEEIILNGISK	DMLTVLSAGMTAEEIILNGISK	22	0	2305.19	MGYG000002438_03823	2	0.99916	9.29087e-05	MS/MS	MS/MS	MS/MS	1	1	1	6897330	1651140	2904740	2341450			5835	1009	3
DMLTVLSAGMTPEELILNGISK	DMLTVLSAGMTPEELILNGISK	22	0	2331.21	MGYG000001337_02035;MGYG000000236_02710	2	0.999833	8.94594e-05	MS/MS	MS/MS	MS/MS	1	1	1	40716000	14596200	11645400	14474400			5836	661;698	3
DMMDLC(UniMod:4)ADTGNIYETVAIIGKR	DMMDLCADTGNIYETVAIIGKR	22	1	2485.16	MGYG000002478_03475	2	0.999965	8.94594e-05	MS/MS	MS/MS	MS/MS	1	1	1	46869200	16808500	14169100	15891600			5837	1583	3
DMMDLC(UniMod:4)ADTGNVYETVAIIGKR	DMMDLCADTGNVYETVAIIGKR	22	1	2471.15	MGYG000001337_03134	2	0.999989	1.97146e-05	MS/MS	MS/MS	MS/MS	1	1	1	23754960	9037950	6289410	8427600			5838	1761	3
DMMLLDALIQLK	DMMLLDALIQLK	12	0	1402.76	MGYG000002506_04911	2	0.997188	0.00129962	unmatched	MS/MS	unmatched	0	1	0	1891090	0	1891090	0			5839	969	1
DMNLNLLGELPMTK	DMNLNLLGELPMTK	14	0	1587.8	MGYG000000075_00700;MGYG000000157_03260	2	0.953615	0.0310641	MS/MS	MS/MS	MS/MS	1	1	1	6810960	2164440	2106880	2539640			5840	3798;3337	3
DMNLRPVEGISGANSNEEILR	DMNLRPVEGISGANSNEEILR	21	1	2313.14	MGYG000001337_02334	2	0.999853	8.94594e-05	MS/MS	MS/MS	MS/MS	1	1	1	23668380	7710510	7363240	8594630			5841	3363	3
DMPDSELPYK	DMPDSELPYK	10	0	1193.53	MGYG000002438_03137	2	0.998369	0.00171333	MS/MS	MS/MS	MS/MS	1	1	1	7886140	1076000	2279820	4530320			5842	765	3
DMPELPAAIFVVDPR	DMPELPAAIFVVDPR	15	0	1668.85	MGYG000000157_01456	2	0.99905	0.00162621	MS/MS	MS/MS	MS/MS	2	2	1	58667100	18921720	35769880	3975500			5843	1064	5
DMPNLVAAYKK	DMPNLVAAYKK	11	1	1248.65	MGYG000002438_03059	2	0.999932	9.29087e-05	MS/MS	MS/MS	MS/MS	2	2	2	31568010	7810560	6878910	16878540			5844	2157	6
DMPVGTVVHNVELKPGK	DMPVGTVVHNVELKPGK	17	1	1818.97	MGYG000000157_01096;MGYG000000075_02882	2	0.999787	0.000395213	MS/MS	MS/MS	MS/MS	1	1	1	26523820	9157800	8664490	8701530			5845	2473;2466	3
DMQAQVLDDMDLERER	DMQAQVLDDMDLERER	16	1	1962.88	MGYG000002438_03109	2	0.998426	0.000946846	MS/MS	MS/MS	MS/MS	1	1	1	7609280	2664630	3146170	1798480			5846	3068	3
DMQDMEFTVQEGK	DMQDMEFTVQEGK	13	0	1556.65	MGYG000001337_03067;MGYG000002478_03849;MGYG000002438_03578	2	0.999897	8.94594e-05	MS/MS	MS/MS	MS/MS	1	1	1	31046650	11461700	11475200	8109750			5847	137;463;231	3
DMQDTFFIESHPDVLLR	DMQDTFFIESHPDVLLR	17	0	2061.98	MGYG000001337_03620	2	0.999992	1.4097e-05	MS/MS	MS/MS	MS/MS	1	1	1	88156900	29090000	28023000	31043900			5848	649	3
DMQDTFFIQHNPDVLLR	DMQDTFFIQHNPDVLLR	17	0	2088.01	MGYG000002438_03714	2	0.999948	8.94594e-05	MS/MS	MS/MS	MS/MS	1	1	1	114306200	39750100	37020800	37535300			5849	872	3
DMQFQPVTDEILHMDFLEVSK	DMQFQPVTDEILHMDFLEVSK	21	0	2521.19	MGYG000002438_00225	2	0.999932	8.94594e-05	MS/MS	MS/MS	MS/MS	1	1	1	20699680	6216990	6905900	7576790			5850	108	3
DMQFQPVTDEILHMDFLEVSKDK	DMQFQPVTDEILHMDFLEVSKDK	23	1	2764.31	MGYG000002438_00225	2	0.999973	8.94594e-05	MS/MS	MS/MS	MS/MS	1	1	1	343319000	115733000	109230000	118356000			5851	108	3
DMQGDPTVVYEHIKDVLR	DMQGDPTVVYEHIKDVLR	18	1	2114.05	MGYG000002438_03544	2	0.999573	8.94594e-05	MS/MS	MS/MS	MS/MS	1	1	1	24585390	8194770	7527850	8862770			5852	1058	3
DMSEEPRR	DMSEEPRR	8	1	1018.45	MGYG000002438_00764	2	0.996827	0.00370397	unmatched	MS/MS	MS/MS	0	1	1	3060820	0	1604140	1456680			5853	1127	2
DMSEMIR	DMSEMIR	7	0	880.378	MGYG000004797_02612;MGYG000000243_02815	2	0.99061	0.00558298	MS/MS	MS/MS	MS/MS	1	1	1	28256890	10166000	9370920	8719970			5854	3128;3380	3
DMSGLIPPAR	DMSGLIPPAR	10	0	1055.54	MGYG000002438_04034	2	0.998707	0.00148613	MS/MS	MS/MS	MS/MS	1	1	1	24097160	8122810	7432400	8541950			5855	1140	3
DMSLDDVVTYIAK	DMSLDDVVTYIAK	13	0	1468.71	MGYG000001337_03449	2	0.999985	2.59683e-05	MS/MS	MS/MS	MS/MS	2	2	2	214440910	64538970	74756610	75145330			5856	107	6
DMSLDEMDAIWNEAK	DMSLDEMDAIWNEAK	15	0	1766.75	MGYG000001337_01537	2	0.998585	0.00162621	MS/MS	MS/MS	MS/MS	1	1	1	4705270	1195810	1600280	1909180			5857	2546	3
DMSNDDVFITR	DMSNDDVFITR	11	0	1311.58	MGYG000002438_02631	2	0.999984	2.88301e-05	MS/MS	MS/MS	MS/MS	2	2	2	589105160	187186200	206005730	195913230			5858	304	6
DMSNGDMFLSK	DMSNGDMFLSK	11	0	1243.52	MGYG000001337_03655	2	0.999531	0.000836954	MS/MS	MS/MS	MS/MS	1	1	1	169054800	56664600	55462100	56928100			5859	671	3
DMSNGDVFLSR	DMSNGDVFLSR	11	0	1239.56	MGYG000002478_01775	2	0.999955	8.94594e-05	MS/MS	MS/MS	MS/MS	1	1	1	214161000	68121900	75901500	70137600			5860	389	3
DMSRNDEIMAC(UniMod:4)IK	DMSRNDEIMACIK	13	1	1581.69	MGYG000001337_00922	2	0.999106	9.29087e-05	MS/MS	MS/MS	unmatched	1	2	0	8884380	2984120	5900260	0			5861	2237	3
DMSSIYYDEFLAK	DMSSIYYDEFLAK	13	0	1580.71	MGYG000001337_00903	2	0.920829	0.0422099	MS/MS	MS/MS	unmatched	1	1	0	5373700	2342470	3031230	0			5862	3048	2
DMTC(UniMod:4)QEFIDLNPK	DMTCQEFIDLNPK	13	0	1609.71	MGYG000002506_03146	2	0.99999	1.86547e-05	MS/MS	MS/MS	MS/MS	2	2	2	1821827100	603654200	634185400	583987500			5863	135	6
DMTGAVLSPFDAYLILR	DMTGAVLSPFDAYLILR	17	0	1880.97	MGYG000000075_00525	2	0.999977	4.18366e-05	MS/MS	MS/MS	MS/MS	2	2	2	261789540	71253130	88100830	102435580			5864	476	6
DMTSGC(UniMod:4)TAQAC(UniMod:4)NLR	DMTSGCTAQACNLR	14	0	1583.65	MGYG000002478_02518;MGYG000004797_04338	2	0.999498	9.29087e-05	MS/MS	MS/MS	MS/MS	1	2	2	42438250	11734300	15616560	15087390			5865	3469;3457	5
DMTSGC(UniMod:4)TAQAC(UniMod:4)NLRDNYAELR	DMTSGCTAQACNLRDNYAELR	21	1	2445.05	MGYG000002478_02518;MGYG000004797_04338	2	0.999923	8.94594e-05	MS/MS	MS/MS	MS/MS	1	1	1	34553000	13594800	9310500	11647700			5866	3469;3457	3
DMVC(UniMod:4)SPGGTTIEAVK	DMVCSPGGTTIEAVK	15	0	1563.73	MGYG000000157_01671;MGYG000000075_00683	2	0.999315	9.29087e-05	MS/MS	MS/MS	MS/MS	1	1	1	2762315	768729	1185710	807876			5867	2953;3811	3
DMVC(UniMod:4)SPGGTTIEAVR	DMVCSPGGTTIEAVR	15	0	1591.73	MGYG000002506_04602	2	0.998719	0.00129962	MS/MS	MS/MS	MS/MS	1	1	1	4669540	1367070	1967010	1335460			5868	2322	3
DMVDGAPSTVK	DMVDGAPSTVK	11	0	1118.53	MGYG000002478_00807	2	0.999945	8.94594e-05	MS/MS	MS/MS	MS/MS	1	1	1	1300090000	400146000	485896000	414048000			5869	88	3
DMVDGAPSTVKEGLAK	DMVDGAPSTVKEGLAK	16	1	1616.81	MGYG000002478_00807	2	0.999648	8.94594e-05	MS/MS	MS/MS	MS/MS	2	2	2	117554780	32947300	44526810	40080670			5870	88	6
DMVDGAPSVVK	DMVDGAPSVVK	11	0	1116.55	MGYG000001337_03901	2	0.999928	8.94594e-05	MS/MS	MS/MS	MS/MS	1	1	1	2147224000	676876000	736361000	733987000			5871	54	3
DMVDGAPSVVKEGLAK	DMVDGAPSVVKEGLAK	16	1	1614.83	MGYG000001337_03901	2	0.999878	0.000127425	MS/MS	MS/MS	MS/MS	2	2	2	47280580	18683200	14050090	14547290			5872	54	6
DMVDSAPSAIK	DMVDSAPSAIK	11	0	1132.54	MGYG000002438_02328	2	0.999956	8.94594e-05	MS/MS	MS/MS	MS/MS	1	1	1	390629000	122177000	150302000	118150000			5873	143	3
DMVDSAPSAIKEGIAK	DMVDSAPSAIKEGIAK	16	1	1630.82	MGYG000002438_02328	2	0.99995	8.94594e-05	MS/MS	MS/MS	MS/MS	2	2	2	1269931800	373107800	454473000	442351000			5874	143	6
DMVYKPTR	DMVYKPTR	8	1	1008.51	MGYG000001337_00089	2	0.999907	8.94594e-05	MS/MS	MS/MS	MS/MS	1	1	1	61764000	20665800	19152900	21945300			5875	756	3
DMWQSAGK	DMWQSAGK	8	0	921.401	MGYG000002438_01850;MGYG000000243_00555;MGYG000002478_02071;MGYG000001337_03318	2	0.993235	0.00363435	MS/MS	MS/MS	MS/MS	1	1	1	34003430	13118800	11695100	9189530			5876	2054;2563;1989;2867	3
DMWQSSGK	DMWQSSGK	8	0	937.396	MGYG000000243_01636;MGYG000001337_02402;MGYG000002478_03839	2	0.998799	0.000946846	MS/MS	MS/MS	MS/MS	1	1	1	83650200	30655600	27669400	25325200			5877	1068;265;733	3
DMWWYLDTR	DMWWYLDTR	9	0	1284.56	MGYG000002478_01732;MGYG000001337_04213;MGYG000000236_02869;MGYG000002438_00808	2	0.993979	0.00313966	MS/MS	MS/MS	MS/MS	1	1	1	13825970	3613460	4701220	5511290			5878	1027;903;1110;774	3
DMWWYLDTRK	DMWWYLDTRK	10	1	1412.65	MGYG000002478_01732;MGYG000001337_04213;MGYG000000236_02869	2	0.999956	7.90028e-05	MS/MS	MS/MS	MS/MS	2	2	2	17737280	5041110	6941560	5754610			5879	1027;903;1110	6
DMWWYLDTRR	DMWWYLDTRR	10	1	1440.66	MGYG000002438_00808	2	0.998729	0.00162621	MS/MS	MS/MS	MS/MS	1	1	1	8201120	2427590	3590840	2182690			5880	774	3
DMYAAFGWLAK	DMYAAFGWLAK	11	0	1271.6	MGYG000002438_02683	2	0.999911	0.000127425	MS/MS	MS/MS	MS/MS	1	1	1	18468220	6034860	6698870	5734490			5881	4540	3
DMYEALNEVIAEYNGTAK	DMYEALNEVIAEYNGTAK	18	0	2029.93	MGYG000002438_02776	2	0.999168	9.29087e-05	MS/MS	MS/MS	MS/MS	1	1	1	5236660	1056460	2256000	1924200			5882	1223	3
DMYITLTQVLKEEYPTHK	DMYITLTQVLKEEYPTHK	18	1	2208.11	MGYG000001337_02098	2	0.999741	9.29087e-05	MS/MS	MS/MS	MS/MS	1	1	1	33435700	11258900	11014300	11162500			5883	2355	3
DNAATWDVAGYIQK	DNAATWDVAGYIQK	14	0	1550.74	MGYG000001337_02928;MGYG000000236_00009	2	0.999897	8.94594e-05	MS/MS	MS/MS	MS/MS	1	1	1	50108900	15157500	18795600	16155800			5884	879;1438	3
DNAATWDVAGYIQKR	DNAATWDVAGYIQKR	15	1	1706.84	MGYG000001337_02928;MGYG000000236_00009	2	0.999975	4.44115e-05	MS/MS	MS/MS	MS/MS	2	2	2	140926550	47745600	43613750	49567200			5885	879;1438	6
DNAKEFIATIIK	DNAKEFIATIIK	12	1	1361.76	MGYG000002478_00809	2	0.999884	0.000127425	MS/MS	MS/MS	MS/MS	1	2	1	23475300	6877640	10249840	6347820			5886	201	4
DNAKEFISTLIK	DNAKEFISTLIK	12	1	1377.75	MGYG000002438_02326	2	0.999752	0.000395213	MS/MS	MS/MS	MS/MS	2	2	2	28165090	8259710	8530070	11375310			5887	213	6
DNAKEFISTLNK	DNAKEFISTLNK	12	1	1378.71	MGYG000001337_03903	2	0.997836	0.00148613	MS/MS	MS/MS	MS/MS	2	2	2	29756220	9964230	9319990	10472000			5888	224	6
DNDFTWKDFQAR	DNDFTWKDFQAR	12	1	1541.69	MGYG000002478_01505;MGYG000002438_01742;MGYG000004797_03463;MGYG000000138_03076;MGYG000001337_04145	2	0.999947	8.94594e-05	MS/MS	MS/MS	MS/MS	2	2	2	77400800	27304090	26072100	24024610			5889	1810;831;1649;1465;1483	6
DNDIKVIEC(UniMod:4)NLR	DNDIKVIECNLR	12	1	1487.74	MGYG000000652_00769;MGYG000004797_03300;MGYG000001337_03153;MGYG000002478_04434	2	0.998554	0.00162621	MS/MS	MS/MS	MS/MS	2	2	2	38541500	13605480	10557460	14378560			5890	1313;1368;946;1378	6
DNDLTFLIVK	DNDLTFLIVK	10	0	1176.64	MGYG000002438_02698	2	0.999926	9.29087e-05	MS/MS	MS/MS	MS/MS	1	1	1	29552420	6835620	12677200	10039600			5891	816	3
DNDTETNSHIR	DNDTETNSHIR	11	0	1300.56	MGYG000001337_03357	2	0.999969	5.67029e-05	MS/MS	MS/MS	MS/MS	2	2	2	15197131	4269602	5053129	5874400			5892	2919	6
DNDTETNSHIRR	DNDTETNSHIRR	12	1	1456.67	MGYG000001337_03357	2	0.999262	9.29087e-05	MS/MS	MS/MS	MS/MS	1	2	2	3053119	1473200	772535	807384			5893	2919	5
DNEHLMDLLNNK	DNEHLMDLLNNK	12	0	1454.68	MGYG000001337_04159	2	0.999944	9.29087e-05	MS/MS	MS/MS	MS/MS	2	2	2	60142630	18594450	19234680	22313500			5894	1496	6
DNEHLMDLLNSK	DNEHLMDLLNSK	12	0	1427.67	MGYG000002478_01011	2	0.999708	8.94594e-05	MS/MS	MS/MS	MS/MS	2	2	2	45648870	14245100	17403050	14000720			5895	850	6
DNEHLMELLNSK	DNEHLMELLNSK	12	0	1441.69	MGYG000002438_01829	2	0.999976	4.30047e-05	MS/MS	MS/MS	MS/MS	2	2	2	112735000	40480600	35970200	36284200			5896	1249	6
DNEIHSVDSFVNSIK	DNEIHSVDSFVNSIK	15	0	1702.82	MGYG000000157_02768	2	0.997477	0.00129962	MS/MS	MS/MS	MS/MS	2	2	2	2694121	603212	935035	1155874			5897	3838	6
DNEVFTPIDLINAK	DNEVFTPIDLINAK	14	0	1587.81	MGYG000001337_03900;MGYG000002478_00806;MGYG000002438_02329	2	0.999959	8.94594e-05	MS/MS	MS/MS	MS/MS	2	2	2	641329400	185449200	227201700	228678500			5898	166;126;86	6
DNFAAEYQLASPQDHPK	DNFAAEYQLASPQDHPK	17	0	1929.89	MGYG000002438_03503	2	0.999996	7.31344e-06	MS/MS	MS/MS	MS/MS	2	2	2	288458500	99690800	90789000	97978700			5899	921	6
DNFDYLSELVDTFTSQGIR	DNFDYLSELVDTFTSQGIR	19	0	2219.04	MGYG000002438_03032	2	0.999958	7.44366e-05	MS/MS	MS/MS	MS/MS	1	1	1	10220080	3279360	3444200	3496520			5900	1282	3
DNFIFQNPVK	DNFIFQNPVK	10	0	1220.62	MGYG000000236_00294;MGYG000001337_03166	2	0.938462	0.046118	unmatched	unmatched	MS/MS	0	0	1	4159910	0	0	4159910			5901	2213;1387	1
DNFIFQNPVKLIMGR	DNFIFQNPVKLIMGR	15	1	1790.95	MGYG000001337_03166	2	0.947103	0.0330663	MS/MS	MS/MS	MS/MS	1	1	1	472042	115112	192324	164606			5902	1387	3
DNFQHC(UniMod:4)LINAAHQFLNK	DNFQHCLINAAHQFLNK	17	0	2068.99	MGYG000002478_03182	2	0.959982	0.0310641	unmatched	MS/MS	unmatched	0	1	0	18163600	0	18163600	0			5903	1622	1
DNFYGVQFHPER	DNFYGVQFHPER	12	0	1507.68	MGYG000002323_02562	2	0.999934	9.29087e-05	MS/MS	MS/MS	MS/MS	2	2	2	35753166	11278266	13653850	10821050			5904	3403	6
DNGC(UniMod:4)IAYDIFESATR	DNGCIAYDIFESATR	15	0	1730.76	MGYG000002438_03532	2	0.970016	0.00848562	MS/MS	MS/MS	MS/MS	1	1	1	4287740	1369130	1482840	1435770			5905	2990	3
DNGFEIQKR	DNGFEIQKR	9	1	1105.55	MGYG000001337_00836	2	0.996185	0.00351422	unmatched	MS/MS	MS/MS	0	1	1	2105073	0	1205120	899953			5906	2485	2
DNGFNVIVGQR	DNGFNVIVGQR	11	0	1217.62	MGYG000002478_02932;MGYG000000042_00412;MGYG000001337_00302;MGYG000002438_02488	2	0.999982	3.2434e-05	MS/MS	MS/MS	MS/MS	1	1	1	85370900	28248500	26777800	30344600			5907	986;1025;891;612	3
DNGFNVIVGQRPGK	DNGFNVIVGQRPGK	14	1	1499.78	MGYG000000042_00412;MGYG000002478_02932;MGYG000001337_00302	2	0.999988	2.05626e-05	MS/MS	MS/MS	MS/MS	2	2	2	125790300	40190700	41466800	44132800			5908	1025;986;891	6
DNGSFLLNTIWEGEELAK	DNGSFLLNTIWEGEELAK	18	0	2034.99	MGYG000000243_00095	2	0.918201	0.0542504	MS/MS	MS/MS	MS/MS	1	1	1	7664640	2748900	2730370	2185370			5909	190	3
DNHVDFAGGIEQAITR	DNHVDFAGGIEQAITR	16	0	1741.84	MGYG000002438_02470	2	0.999871	8.94594e-05	MS/MS	MS/MS	MS/MS	2	2	2	40274960	12101320	13958660	14214980			5910	696	6
DNHVDFAGGIHNAVSR	DNHVDFAGGIHNAVSR	16	0	1707.81	MGYG000002478_02511	2	0.999598	8.94594e-05	MS/MS	MS/MS	MS/MS	2	2	2	14601856	4809615	4973981	4818260			5911	2023	6
DNIDWIVPHQANMR	DNIDWIVPHQANMR	14	0	1707.81	MGYG000001337_04282	2	0.999845	8.94594e-05	MS/MS	MS/MS	MS/MS	2	2	2	40108610	12458100	13677970	13972540			5912	1036	6
DNIIFDIIEK	DNIIFDIIEK	10	0	1218.65	MGYG000002438_03325	2	0.999551	8.94594e-05	MS/MS	MS/MS	MS/MS	1	1	1	45451100	13899500	16596300	14955300			5913	222	3
DNIIFDIIEKEHQR	DNIIFDIIEKEHQR	14	1	1768.91	MGYG000002438_03325	2	0.999633	8.94594e-05	MS/MS	MS/MS	MS/MS	2	2	2	355075100	132702200	106597000	115775900			5914	222	6
DNILINLIEHPEETVC(UniMod:4)TR	DNILINLIEHPEETVCTR	18	0	2165.08	MGYG000001337_01037	2	0.999925	8.94594e-05	MS/MS	MS/MS	MS/MS	1	1	1	29216490	10068700	9802630	9345160			5915	4133	3
DNISLDLGNNAEAVILREDMLPR	DNISLDLGNNAEAVILREDMLPR	23	1	2567.3	MGYG000002506_02811	2	0.999963	8.94594e-05	MS/MS	MS/MS	MS/MS	1	1	1	35809920	12251300	13641800	9916820			5916	1240	3
DNIVFHC(UniMod:4)IVFPAMLK	DNIVFHCIVFPAMLK	15	0	1802.92	MGYG000002478_01505;MGYG000000138_03076;MGYG000001337_04145;MGYG000004797_03463	2	0.975599	0.00848562	unmatched	MS/MS	MS/MS	0	1	1	2154850	0	1148010	1006840			5917	1810;1465;1483;1649	2
DNIVFHC(UniMod:4)IVFPSMLK	DNIVFHCIVFPSMLK	15	0	1818.92	MGYG000002438_01742	2	0.999949	8.94594e-05	MS/MS	MS/MS	MS/MS	1	2	2	30606500	5374370	13597630	11634500			5918	831	5
DNKFVTPNSTSILPSITK	DNKFVTPNSTSILPSITK	18	1	1961.05	MGYG000000157_01838	2	0.999964	8.94594e-05	MS/MS	MS/MS	MS/MS	2	2	2	121367460	37110460	39095720	45161280			5919	796	6
DNKFWINVAR	DNKFWINVAR	10	1	1261.66	MGYG000002478_03358;MGYG000004797_00214	2	0.999617	0.000836954	MS/MS	MS/MS	MS/MS	2	2	2	46496980	15717820	15360740	15418420			5920	1094;1062	6
DNKILEVTNC(UniMod:4)DLAVIGAELIDAK	DNKILEVTNCDLAVIGAELIDAK	23	1	2513.3	MGYG000002478_04574;MGYG000000243_00049	2	0.998859	0.00132147	MS/MS	MS/MS	MS/MS	1	1	1	5929560	2673190	1338230	1918140			5921	1740;958	3
DNKLQMELVPER	DNKLQMELVPER	12	1	1470.75	MGYG000002506_03693	2	0.997325	0.00148613	MS/MS	MS/MS	MS/MS	2	2	2	20502409	7169580	7560270	5772559			5922	644	6
DNKSATGTPNNDAYQEIR	DNKSATGTPNNDAYQEIR	18	1	1992.91	MGYG000000236_00366	2	0.99978	0.000395213	unmatched	MS/MS	MS/MS	0	1	1	351079	0	102839	248240			5923	3361	2
DNKVNMLGMPLPNEEK	DNKVNMLGMPLPNEEK	16	1	1827.89	MGYG000002478_00469	2	0.999978	3.92177e-05	MS/MS	MS/MS	MS/MS	2	2	2	217774600	76427900	69652000	71694700			5924	422	6
DNLFPIPPLFR	DNLFPIPPLFR	11	0	1327.73	MGYG000002438_02454	2	0.999906	8.94594e-05	MS/MS	MS/MS	MS/MS	2	2	2	45770040	15465035	14858954	15446051			5925	1217	6
DNLFPVPPLFK	DNLFPVPPLFK	11	0	1285.71	MGYG000002478_00103	2	0.972663	0.0203879	MS/MS	MS/MS	MS/MS	1	1	1	6072350	1510790	2259390	2302170			5926	1650	3
DNLFPVPPLFR	DNLFPVPPLFR	11	0	1313.71	MGYG000000236_03195;MGYG000001337_01412	2	0.949732	0.0330663	MS/MS	MS/MS	MS/MS	1	1	1	7244070	2434660	2358670	2450740			5927	1892;1870	3
DNLIFDYATQYC(UniMod:4)LK	DNLIFDYATQYCLK	14	0	1762.82	MGYG000001337_04028	2	0.997509	0.00111664	MS/MS	MS/MS	MS/MS	1	1	1	13217190	3975770	4495210	4746210			5928	2034	3
DNLSIQVHPDDELAK	DNLSIQVHPDDELAK	15	0	1692.83	MGYG000002438_04092	2	0.999934	8.94594e-05	MS/MS	MS/MS	MS/MS	2	2	2	447826800	132513000	157155100	158158700			5929	164	6
