## Supplementary Data 3, 4 for "MetaLab Platform Enables Comprehensive DDA and DIA Metaproteomics Analysis" (part 2 of 3)

### Sheet: peptide (continued)
Sequence	Base sequence	Length	Missed cleavages	Mass	Proteins	Charges	Score	PEP	Identification type 170413_12mix_DIA_14	Identification type 170413_12mix_DIA_15	Identification type 170413_12mix_DIA_16	MS/MS count 170413_12mix_DIA_14	MS/MS count 170413_12mix_DIA_15	MS/MS count 170413_12mix_DIA_16	Intensity	Intensity 170413_12mix_DIA_14	Intensity 170413_12mix_DIA_15	Intensity 170413_12mix_DIA_16	Reverse	Potential contaminant	id	Protein group IDs	MS/MS Count
DNLVTKPDPIPYPSTK	DNLVTKPDPIPYPSTK	16	1	1783.94	MGYG000001337_00248	2	0.99997	8.94594e-05	MS/MS	MS/MS	MS/MS	2	2	2	40390880	14531010	12418960	13440910			5930	3660	6
DNLYYPTKE	DNLYYPTKE	9	1	1141.53	MGYG000002478_01493	2	0.992284	0.00558298	MS/MS	MS/MS	MS/MS	1	1	1	16325780	4492990	6340840	5491950			5931	3643	3
DNMAISPK	DNMAISPK	8	0	874.422	MGYG000001337_01556;MGYG000001461_01367;MGYG000002438_02915;MGYG000000236_02424	2	0.945102	0.0330663	MS/MS	MS/MS	MS/MS	1	1	1	47466000	17307600	15477600	14680800			5932	694;1113;115;823	3
DNMDELKK	DNMDELKK	8	1	991.464	MGYG000002506_01996	2	0.993291	0.00363435	unmatched	MS/MS	MS/MS	0	1	1	11447460	0	6803150	4644310			5933	910	2
DNMEKLYK	DNMEKLYK	8	1	1039.5	MGYG000000243_02506;MGYG000001337_03653;MGYG000002478_01776;MGYG000002438_02632;MGYG000003701_01220	2	0.999958	7.44366e-05	MS/MS	MS/MS	MS/MS	1	1	1	120930400	55668500	25596100	39665800			5934	19;22;30;6;18	3
DNMMPYYPVGNIK	DNMMPYYPVGNIK	13	0	1540.71	MGYG000000157_00793	2	0.998954	9.29087e-05	MS/MS	MS/MS	MS/MS	1	1	1	8784770	2748200	3382470	2654100			5935	1453	3
DNMMPYYPVGNIKDVK	DNMMPYYPVGNIKDVK	16	1	1882.9	MGYG000000157_00793	2	0.999951	8.94594e-05	MS/MS	MS/MS	MS/MS	2	2	2	34471459	9389469	13226960	11855030			5936	1453	6
DNNHPELAYK	DNNHPELAYK	10	0	1199.56	MGYG000002438_04071	2	0.996937	0.00313966	MS/MS	MS/MS	MS/MS	1	1	1	10233120	3743170	3133660	3356290			5937	3510	3
DNNNYSNNNNNQR	DNNNYSNNNNNQR	13	0	1579.64	MGYG000000236_00515	2	0.918571	0.0556506	MS/MS	MS/MS	MS/MS	1	1	1	1685770	523657	497568	664545			5938	1924	3
DNNWNNDISVGAGTK	DNNWNNDISVGAGTK	15	0	1603.72	MGYG000001337_02404;MGYG000000236_01279	2	0.999888	9.29087e-05	MS/MS	MS/MS	MS/MS	1	1	1	32242510	10084600	9310010	12847900			5939	888;1765	3
DNPNLMIITDDVYGTFSPHFR	DNPNLMIITDDVYGTFSPHFR	21	0	2451.15	MGYG000001337_01938	2	0.999999	2.22582e-06	MS/MS	MS/MS	MS/MS	1	1	1	67561200	21034100	23734600	22792500			5940	431	3
DNQYLEDTDPNKFIAK	DNQYLEDTDPNKFIAK	16	1	1909.91	MGYG000001337_03899;MGYG000000236_01798	2	0.998795	0.000946846	MS/MS	MS/MS	MS/MS	1	1	1	822604	228637	269957	324010			5941	333;331	3
DNSGALASLASVAK	DNSGALASLASVAK	14	0	1302.68	MGYG000000075_02352	2	0.99992	9.29087e-05	MS/MS	MS/MS	MS/MS	1	1	1	53693200	16718900	18036000	18938300			5942	1271	3
DNSGALASLSSVAK	DNSGALASLSSVAK	14	0	1318.67	MGYG000000157_00585	2	0.995275	0.00363435	MS/MS	MS/MS	MS/MS	1	1	1	1394662	349056	549695	495911			5943	1102	3
DNSILKNPEIVSAFSYAK	DNSILKNPEIVSAFSYAK	18	1	1995.03	MGYG000001337_00822	2	0.999988	2.15165e-05	MS/MS	MS/MS	MS/MS	2	2	2	263001110	85740690	85152720	92107700			5944	817	6
DNSSDGGGNTASNYGK	DNSSDGGGNTASNYGK	16	0	1542.62	MGYG000002395_01507	2	0.999924	8.94594e-05	MS/MS	MS/MS	MS/MS	1	1	1	5916810	2323630	1808980	1784200			5945	4555	3
DNTDGKNADYIPYLANIDPK	DNTDGKNADYIPYLANIDPK	20	1	2236.06	MGYG000002478_04330	2	0.999909	8.94594e-05	MS/MS	MS/MS	MS/MS	1	1	1	21897140	8235580	6793770	6867790			5946	942	3
DNTGAEIQDSLIR	DNTGAEIQDSLIR	13	0	1430.7	MGYG000001337_00623	2	0.999465	0.0012822	MS/MS	MS/MS	MS/MS	1	1	1	15723160	5009490	5407770	5305900			5947	2448	3
DNTLHMMLAMMSGDMPIALGVIR	DNTLHMMLAMMSGDMPIALGVIR	23	0	2516.21	MGYG000002438_01729	2	0.999663	9.29087e-05	MS/MS	MS/MS	MS/MS	1	1	1	1756432	453365	662310	640757			5948	861	3
DNTPMFVK	DNTPMFVK	8	0	950.453	MGYG000002506_01169	2	0.999757	8.94594e-05	MS/MS	MS/MS	MS/MS	1	1	1	432012000	155317000	164504000	112191000			5949	8	3
DNTSGC(UniMod:4)TAEAC(UniMod:4)SLR	DNTSGCTAEACSLR	14	0	1540.62	MGYG000002438_03133	2	0.999866	8.94594e-05	MS/MS	MS/MS	MS/MS	2	2	2	131156770	42677820	44713820	43765130			5950	1416	6
DNTSGC(UniMod:4)TAEAC(UniMod:4)SLRDGYQALQAK	DNTSGCTAEACSLRDGYQALQAK	23	1	2515.11	MGYG000002438_03133	2	0.999884	8.94594e-05	MS/MS	MS/MS	MS/MS	1	1	1	45507300	18677200	13200600	13629500			5951	1416	3
DNTSGC(UniMod:4)TAQAC(UniMod:4)SLR	DNTSGCTAQACSLR	14	0	1539.64	MGYG000001337_01694	2	0.999889	8.94594e-05	MS/MS	MS/MS	MS/MS	1	1	1	34740800	12104500	10820700	11815600			5952	2394	3
DNTSGC(UniMod:4)TAQAC(UniMod:4)SLRDNYAELR	DNTSGCTAQACSLRDNYAELR	21	1	2401.04	MGYG000001337_01694	2	0.999993	1.21891e-05	MS/MS	MS/MS	MS/MS	1	1	1	10207910	4730000	2473820	3004090			5953	2394	3
DNTSPVKVEVDAPQQHPDAVGTWR	DNTSPVKVEVDAPQQHPDAVGTWR	24	1	2645.28	MGYG000002438_03453	2	0.999995	8.79733e-06	MS/MS	MS/MS	MS/MS	1	1	1	8882670	2953880	2814340	3114450			5954	2767	3
DNTTIVNGAGAK	DNTTIVNGAGAK	12	0	1159.58	MGYG000002478_00380;MGYG000001337_03744;MGYG000000236_02963	2	0.999956	7.76223e-05	MS/MS	MS/MS	MS/MS	1	1	1	113472300	30038300	45497200	37936800			5955	61;72;154	3
DNTTIVNGAGAKENIK	DNTTIVNGAGAKENIK	16	1	1643.85	MGYG000000236_02963;MGYG000001337_03744	2	0.999984	2.85634e-05	MS/MS	MS/MS	MS/MS	2	2	2	58568310	17202210	21517100	19849000			5956	154;72	6
DNTTIVNGAGAKENIQER	DNTTIVNGAGAKENIQER	18	1	1928.95	MGYG000002478_00380	2	0.999969	5.57472e-05	MS/MS	MS/MS	MS/MS	2	2	2	69264990	22904720	22515650	23844620			5957	61	6
DNTWYTGAK	DNTWYTGAK	9	0	1054.47	MGYG000002323_01572;MGYG000002506_00283	2	0.999923	8.94594e-05	MS/MS	MS/MS	MS/MS	1	1	1	142750100	57842200	49957000	34950900			5958	68;175	3
DNTYITPK	DNTYITPK	8	0	950.471	MGYG000001337_04196	2	0.995412	0.00313966	MS/MS	MS/MS	MS/MS	1	1	1	45749100	16196100	13495000	16058000			5959	908	3
DNVAFAEGPVVEQFAPADHSKPDFFR	DNVAFAEGPVVEQFAPADHSKPDFFR	26	1	2889.37	MGYG000001337_03669	2	0.949509	0.0310641	unmatched	MS/MS	unmatched	0	1	0	2967660	0	2967660	0			5960	862	1
DNVAVVVPNAFPSFYR	DNVAVVVPNAFPSFYR	16	0	1793.91	MGYG000002438_04059	2	0.999956	8.94594e-05	MS/MS	MS/MS	MS/MS	1	1	1	27060560	8454400	9509470	9096690			5961	2855	3
DNVTDKNELR	DNVTDKNELR	10	1	1202.59	MGYG000002323_01264;MGYG000002506_04865	2	0.977335	0.014761	MS/MS	MS/MS	unmatched	1	1	0	174879	77254	97624	0			5962	1306;1224	2
DNVVIYEGELESLRR	DNVVIYEGELESLRR	15	1	1790.92	MGYG000002506_02810;MGYG000002323_03696	2	0.999887	8.94594e-05	MS/MS	MS/MS	MS/MS	2	2	2	35444420	11508830	13057630	10877960			5963	2580;2577	6
DNVVSVHLAK	DNVVSVHLAK	10	0	1080.59	MGYG000001337_02824	2	0.997443	0.00370397	MS/MS	MS/MS	MS/MS	1	1	1	12976310	2563630	5278850	5133830			5964	762	3
DNVVTVKGPK	DNVVTVKGPK	10	1	1055.6	MGYG000002438_02223;MGYG000002478_00784	2	0.999838	0.000395213	MS/MS	MS/MS	MS/MS	1	1	1	23864400	8608010	7413910	7842480			5965	256;417	3
DNWDLSVIR	DNWDLSVIR	9	0	1116.56	MGYG000002438_00480	2	0.999018	0.00162621	MS/MS	MS/MS	MS/MS	1	1	1	16697320	3001610	3173710	10522000			5966	2860	3
DNYAELRK	DNYAELRK	8	1	1007.5	MGYG000001337_01694	2	0.996526	0.00262752	MS/MS	MS/MS	MS/MS	1	1	1	3102653	1134400	1346910	621343			5967	2394	3
DNYC(UniMod:4)SDMTR	DNYCSDMTR	9	0	1160.42	MGYG000000157_03056	2	0.999743	8.94594e-05	MS/MS	MS/MS	MS/MS	1	1	1	30711660	10581700	10250700	9879260			5968	1203	3
DNYC(UniMod:4)VIMGGGIGSR	DNYCVIMGGGIGSR	14	0	1497.67	MGYG000002418_01120;MGYG000001337_03978;MGYG000002438_01260	2	0.99875	0.00129962	MS/MS	MS/MS	MS/MS	1	1	1	4980850	1743600	2095930	1141320			5969	2102;1119;1292	3
DNYPYGLQAAPASEIVR	DNYPYGLQAAPASEIVR	17	0	1862.92	MGYG000002478_02413	2	0.999938	8.94594e-05	MS/MS	MS/MS	MS/MS	1	1	1	5428010	1730590	1890930	1806490			5970	3777	3
DNYTPYKR	DNYTPYKR	8	1	1055.5	MGYG000000243_01841;MGYG000002478_01475	2	0.999102	0.00132147	MS/MS	MS/MS	MS/MS	1	1	1	17069260	6482910	5213850	5372500			5971	1661;1085	3
DPAHWEAGK	DPAHWEAGK	9	0	1009.46	MGYG000002478_01537;MGYG000004797_03105	2	0.99922	0.00111664	MS/MS	MS/MS	MS/MS	1	1	1	12613910	5382470	3758860	3472580			5972	1039;985	3
DPAHWETGK	DPAHWETGK	9	0	1039.47	MGYG000001337_01048	2	0.95049	0.0310641	MS/MS	MS/MS	MS/MS	1	1	1	4028690	1198790	1700270	1129630			5973	1026	3
DPANWDPK	DPANWDPK	8	0	941.424	MGYG000002438_00841	2	0.999978	3.95357e-05	MS/MS	MS/MS	MS/MS	1	1	1	124370200	30900700	47929300	45540200			5974	147	3
DPAVC(UniMod:4)C(UniMod:4)C(UniMod:4)R	DPAVCCCR	8	0	1036.39	MGYG000000157_00993;MGYG000000075_02172	2	0.999723	0.000395213	MS/MS	MS/MS	MS/MS	1	1	1	6088780	1767040	2406260	1915480			5975	1553;1588	3
DPEHGGMTWTSQYADSK	DPEHGGMTWTSQYADSK	17	0	1908.79	MGYG000002478_00657	2	0.999969	5.50039e-05	MS/MS	MS/MS	MS/MS	2	2	2	41986288	5565428	10945190	25475670			5976	1023	6
DPETTAQWIER	DPETTAQWIER	11	0	1344.63	MGYG000002506_00077	2	0.999264	0.00132147	MS/MS	MS/MS	MS/MS	1	1	1	3695490	1291290	1319180	1085020			5977	2460	3
DPFAEIFGDIFGNGGR	DPFAEIFGDIFGNGGR	16	0	1710.8	MGYG000001337_03260	2	0.953056	0.0287712	unmatched	MS/MS	MS/MS	0	1	1	29172	0	12641	16531			5978	1129	2
DPFGAASGGR	DPFGAASGGR	10	0	933.43	MGYG000002506_00505	2	0.99994	8.94594e-05	MS/MS	MS/MS	MS/MS	1	1	1	96339700	32934200	34896500	28509000			5979	753	3
DPFGAASGGRR	DPFGAASGGRR	11	1	1089.53	MGYG000002506_00505	2	0.978923	0.0127295	MS/MS	MS/MS	MS/MS	1	1	1	10892640	4352240	3637050	2903350			5980	753	3
DPNAALNLYETGGIDIVGLSSENVDKYK	DPNAALNLYETGGIDIVGLSSENVDKYK	28	1	2994.48	MGYG000000157_00438	2	0.990067	0.00363435	MS/MS	MS/MS	MS/MS	1	1	1	2058111	739405	641738	676968			5981	3718	3
DPNQGTC(UniMod:4)TNAC(UniMod:4)R	DPNQGTCTNACR	12	0	1392.55	MGYG000002506_01569	2	0.999964	6.37114e-05	MS/MS	MS/MS	MS/MS	1	1	1	2867561	765963	1210290	891308			5982	4781	3
DPNQTEFAQAVR	DPNQTEFAQAVR	12	0	1374.65	MGYG000002506_01152	2	0.999881	8.94594e-05	MS/MS	MS/MS	MS/MS	1	1	1	8060200	3239670	2975700	1844830			5983	1716	3
DPSNSEKEAVLYIYR	DPSNSEKEAVLYIYR	15	1	1782.88	MGYG000001337_03900;MGYG000002478_00806;MGYG000002438_02329	2	0.99997	5.38358e-05	MS/MS	MS/MS	MS/MS	2	2	2	59290300	19703970	21191800	18394530			5984	166;126;86	6
DPSSNQNVNR	DPSSNQNVNR	10	0	1129.51	MGYG000002438_03462	2	0.894507	0.0619789	MS/MS	MS/MS	MS/MS	1	1	1	559229	227635	217104	114490			5985	1531	3
DPVQIALNAIHEAK	DPVQIALNAIHEAK	14	0	1517.82	MGYG000000243_00786	2	0.978253	0.0127295	MS/MS	MS/MS	MS/MS	1	1	1	2894201	561223	953568	1379410			5986	1869	3
DQAGIDKIMIDLDGTENK	DQAGIDKIMIDLDGTENK	18	1	1974.96	MGYG000002506_02347	2	0.99974	9.29087e-05	MS/MS	MS/MS	MS/MS	2	2	2	95759700	24054080	36711030	34994590			5987	38	6
DQALTGEYENSPYYK	DQALTGEYENSPYYK	15	0	1776.78	MGYG000002478_01464	2	0.998338	0.00171333	MS/MS	MS/MS	MS/MS	1	1	1	5603580	1994890	1740240	1868450			5988	1579	3
DQDGAAMSIGR	DQDGAAMSIGR	11	0	1119.5	MGYG000002438_01173	2	0.999015	0.00162621	MS/MS	MS/MS	MS/MS	1	1	1	12825260	3441520	4364580	5019160			5989	1372	3
DQEGNDYYMVK	DQEGNDYYMVK	11	0	1360.56	MGYG000002478_02236	2	0.999673	0.000806228	MS/MS	MS/MS	MS/MS	1	1	1	23350510	7722830	8013800	7613880			5990	3422	3
DQEGNEYYMVK	DQEGNEYYMVK	11	0	1374.58	MGYG000002438_02345;MGYG000004797_02345	2	0.999953	8.94594e-05	MS/MS	MS/MS	MS/MS	1	1	1	27776070	8000300	10439000	9336770			5991	2046;3219	3
DQEGQDVLLFVDNIFR	DQEGQDVLLFVDNIFR	16	0	1906.94	MGYG000000157_01978;MGYG000000075_02657	2	0.999986	2.49083e-05	MS/MS	MS/MS	MS/MS	2	2	2	54080120	13622420	19597180	20860520			5992	993;853	6
DQELLDFC(UniMod:4)AR	DQELLDFCAR	10	0	1265.57	MGYG000001337_03726	2	0.999182	0.0009632	MS/MS	MS/MS	MS/MS	1	1	1	7226810	1833900	2800320	2592590			5993	462	3
DQEQNMEMAR	DQEQNMEMAR	10	0	1250.5	MGYG000002438_01092	2	0.999798	9.29087e-05	MS/MS	MS/MS	MS/MS	1	1	1	7091940	2437220	2822690	1832030			5994	1532	3
DQFDYFILR	DQFDYFILR	9	0	1215.59	MGYG000002438_03903	2	0.997199	0.00148613	MS/MS	MS/MS	MS/MS	1	1	1	8883670	2891360	2966900	3025410			5995	2959	3
DQFFKQEGINLTYMPAITEATAK	DQFFKQEGINLTYMPAITEATAK	23	1	2615.29	MGYG000002438_03822	2	0.999573	9.29087e-05	MS/MS	MS/MS	MS/MS	1	1	1	16387970	5660360	5530210	5197400			5996	2076	3
DQGIDLR	DQGIDLR	7	0	815.414	MGYG000002506_04145	2	0.950152	0.0310641	unmatched	MS/MS	MS/MS	0	1	1	107104400	0	58423700	48680700			5997	41	2
DQGIDLRNDPLAMQR	DQGIDLRNDPLAMQR	15	1	1740.86	MGYG000002506_04145	2	0.999591	8.94594e-05	MS/MS	MS/MS	MS/MS	2	2	2	18872249	7979750	6332851	4559648			5998	41	6
DQGLSLYQLLQK	DQGLSLYQLLQK	12	0	1404.76	MGYG000002438_02458	2	0.999962	7.87904e-05	MS/MS	MS/MS	MS/MS	2	2	2	449889150	143462800	157095880	149330470			5999	67	6
DQGPGFMDVNPGIASSYIFTLKPGDK	DQGPGFMDVNPGIASSYIFTLKPGDK	26	1	2753.34	MGYG000002478_03723	2	0.999457	9.29087e-05	MS/MS	MS/MS	MS/MS	1	1	1	15090750	2669480	4911910	7509360			6000	2375	3
DQGPPDLDDIFR	DQGPPDLDDIFR	12	0	1386.64	MGYG000002506_03899;MGYG000002323_03795	2	0.991295	0.00363435	MS/MS	MS/MS	MS/MS	1	1	1	15287460	4458910	5645920	5182630			6001	3167;3117	3
DQGVVVNNVK	DQGVVVNNVK	10	0	1070.57	MGYG000002506_04297;MGYG000002323_00759	2	0.972337	0.0203879	unmatched	MS/MS	MS/MS	0	1	1	13645100	0	7177980	6467120			6002	1796;1524	2
DQIDWYC(UniMod:4)KK	DQIDWYCKK	9	1	1254.57	MGYG000002438_00977	2	0.99946	0.0009632	MS/MS	MS/MS	MS/MS	1	1	1	4666310	2320110	1111500	1234700			6003	3511	3
DQKGAVASLTSVAK	DQKGAVASLTSVAK	14	1	1373.75	MGYG000002323_01517;MGYG000002506_00229	2	0.999934	8.94594e-05	MS/MS	MS/MS	MS/MS	1	1	1	18686880	7191490	6182730	5312660			6004	248;324	3
DQKNDTDVDIK	DQKNDTDVDIK	11	1	1289.61	MGYG000002438_00804	2	0.99994	8.94594e-05	MS/MS	MS/MS	MS/MS	2	2	2	136732010	27178910	29926100	79627000			6005	1556	6
DQLFHQFSLYK	DQLFHQFSLYK	11	0	1424.71	MGYG000002438_03708	2	0.999988	2.20465e-05	MS/MS	MS/MS	MS/MS	2	2	2	185044800	62721900	57596400	64726500			6006	372	6
DQLLENLQEGMEVK	DQLLENLQEGMEVK	14	0	1644.8	MGYG000002506_00237	2	0.962532	0.0310641	MS/MS	MS/MS	MS/MS	1	1	1	6076010	1596430	2726990	1752590			6007	149	3
DQLVSPAILGTIGNC(UniMod:4)YAEMGQLDK	DQLVSPAILGTIGNCYAEMGQLDK	24	0	2592.26	MGYG000002478_02998	2	0.999306	0.000946846	unmatched	MS/MS	MS/MS	0	1	1	13538090	0	6127200	7410890			6008	3001	2
DQMTSFFIC(UniMod:4)DDDWSK	DQMTSFFICDDDWSK	15	0	1893.75	MGYG000002438_02446	2	0.999788	8.94594e-05	MS/MS	MS/MS	MS/MS	2	2	2	66890390	19079110	25785560	22025720			6009	379	6
DQMTSFFIC(UniMod:4)DDDWSKK	DQMTSFFICDDDWSKK	16	1	2021.85	MGYG000002438_02446	2	0.940993	0.0330663	MS/MS	unmatched	unmatched	1	0	0	2831560	2831560	0	0			6010	379	1
DQMVSPAVTGLIGDC(UniMod:4)YVNMGNTK	DQMVSPAVTGLIGDCYVNMGNTK	23	0	2469.13	MGYG000002438_00373	2	0.999289	9.29087e-05	MS/MS	MS/MS	MS/MS	1	1	1	6610650	1487680	2573770	2549200			6011	1931	3
DQNGAAMSLGR	DQNGAAMSLGR	11	0	1118.51	MGYG000000075_02352;MGYG000000157_00585	2	0.999835	8.94594e-05	MS/MS	MS/MS	MS/MS	1	1	1	21209110	6028120	7428740	7752250			6012	1271;1102	3
DQPLDTDYHEAIAVIPAPTEEQK	DQPLDTDYHEAIAVIPAPTEEQK	23	0	2579.24	MGYG000001337_02142	2	0.999599	9.29087e-05	MS/MS	MS/MS	MS/MS	1	1	1	26930330	8448350	9285810	9196170			6013	1051	3
DQPLDTDYHEAIAVIPAPTEEQKGK	DQPLDTDYHEAIAVIPAPTEEQKGK	25	1	2764.35	MGYG000001337_02142	2	0.999961	8.94594e-05	MS/MS	MS/MS	MS/MS	1	1	1	45830900	16136600	15290300	14404000			6014	1051	3
DQPWPEGGK	DQPWPEGGK	9	0	1012.46	MGYG000002506_00618	2	0.999801	0.000395213	MS/MS	MS/MS	MS/MS	1	1	1	52620200	17389200	20133200	15097800			6015	1219	3
DQTIPAFEMYTEVIQNSVIGLIR	DQTIPAFEMYTEVIQNSVIGLIR	23	0	2636.35	MGYG000001337_00627	2	0.999828	8.94594e-05	MS/MS	MS/MS	MS/MS	1	1	1	3554229	1088890	1506210	959129			6016	871	3
DQTPGYINEWAAK	DQTPGYINEWAAK	13	0	1491.7	MGYG000001337_01172	2	0.997473	0.00111664	MS/MS	MS/MS	MS/MS	1	1	1	19774090	8191800	6264050	5318240			6017	1712	3
DQVANWYGMFLHESQYLEPVMR	DQVANWYGMFLHESQYLEPVMR	22	0	2712.25	MGYG000002438_00519;MGYG000001337_01060;MGYG000002478_00672	2	0.999992	1.44408e-05	MS/MS	MS/MS	MS/MS	1	1	1	39520100	13064000	13131500	13324600			6018	1487;1705;1485	3
DQVGIEIHSGK	DQVGIEIHSGK	11	0	1181.6	MGYG000001337_04214	2	0.999851	8.94594e-05	MS/MS	MS/MS	MS/MS	1	1	1	16746310	6530300	4784730	5431280			6019	451	3
DQVGNILIR	DQVGNILIR	9	0	1026.58	MGYG000002506_04437	2	0.99531	0.00363435	MS/MS	MS/MS	MS/MS	1	1	1	16326030	5553990	6008120	4763920			6020	1462	3
DQWAEIQTK	DQWAEIQTK	9	0	1117.54	MGYG000002438_03799	2	0.99995	8.94594e-05	MS/MS	MS/MS	MS/MS	1	1	1	489876000	136091000	191037000	162748000			6021	26	3
DQYAAYTK	DQYAAYTK	8	0	958.439	MGYG000001337_01739	2	0.958659	0.0283931	MS/MS	MS/MS	MS/MS	1	1	1	6969560	2038620	2211080	2719860			6022	3340	3
DQYAAYTKK	DQYAAYTKK	9	1	1086.53	MGYG000001337_01739	2	0.967383	0.0203879	MS/MS	MS/MS	MS/MS	1	1	1	18231860	5662620	5762640	6806600			6023	3340	3
DQYYNMR	DQYYNMR	7	0	988.407	MGYG000000243_01141;MGYG000004797_00892;MGYG000002478_04162;MGYG000002438_00248;MGYG000001337_01775	2	0.996422	0.00351422	MS/MS	MS/MS	MS/MS	1	1	1	143262800	46281900	49624800	47356100			6024	2087;2209;1857;583;581	3
DRDYIEFWGIEPNPTIETLR	DRDYIEFWGIEPNPTIETLR	20	1	2463.21	MGYG000002438_03926	2	0.998304	0.00111664	MS/MS	MS/MS	MS/MS	1	1	1	17811120	6177160	6853310	4780650			6025	1252	3
DREMDLYLAK	DREMDLYLAK	10	1	1252.61	MGYG000001337_01050;MGYG000000236_03505;MGYG000002478_01539;MGYG000002438_00843;MGYG000004797_03103	2	0.999781	8.94594e-05	MS/MS	MS/MS	MS/MS	1	2	2	26558840	4496590	10839090	11223160			6026	3569;3745;3793;2481;3631	5
DREMILDMFEETC(UniMod:4)GGR	DREMILDMFEETCGGR	16	1	1957.83	MGYG000001337_01372	2	0.960889	0.0287712	unmatched	unmatched	MS/MS	0	0	1	616760	0	0	616760			6027	2090	1
DRENVTAEELNK	DRENVTAEELNK	12	1	1416.68	MGYG000000157_02064	2	0.997345	0.00129962	MS/MS	MS/MS	MS/MS	1	1	1	2480747	806776	687608	986363			6028	666	3
DREVIVTE	DREVIVTE	8	1	959.492	MGYG000003906_00726	2	0.991208	0.00558298	MS/MS	MS/MS	MS/MS	1	1	1	46273300	17761200	15720000	12792100			6029	1682	3
DREYDVTQGTPGSR	DREYDVTQGTPGSR	14	1	1579.72	MGYG000004797_03273;MGYG000002478_00237;MGYG000000243_01823	2	0.96954	0.014761	MS/MS	unmatched	unmatched	1	0	0	3258210	3258210	0	0			6030	3412;4388;4667	1
DRFDEYSNFAR	DRFDEYSNFAR	11	1	1418.62	MGYG000002438_00728	2	0.999644	0.000806228	MS/MS	MS/MS	MS/MS	1	1	1	7319400	2095590	2536850	2686960			6031	3083	3
DRFFLDPGHMSPMLYSTLALTGK	DRFFLDPGHMSPMLYSTLALTGK	23	1	2596.28	MGYG000002478_02451	2	0.999999	2.54837e-06	MS/MS	MS/MS	MS/MS	1	1	1	40159000	12661400	13888400	13609200			6032	469	3
DRFFLDPGHMSPMLYSVLAFTGK	DRFFLDPGHMSPMLYSVLAFTGK	23	1	2628.29	MGYG000001337_02055;MGYG000000236_02684	2	0.999944	8.94594e-05	MS/MS	MS/MS	MS/MS	1	1	1	66840800	22431000	21796900	22612900			6033	285;403	3
DRFFLDPGHMSPMLYSVLALSGK	DRFFLDPGHMSPMLYSVLALSGK	23	1	2580.29	MGYG000002438_04032	2	0.999728	8.94594e-05	MS/MS	MS/MS	MS/MS	1	1	1	37406300	12160800	12864300	12381200			6034	176	3
DRFQFSELGK	DRFQFSELGK	10	1	1225.61	MGYG000002438_02334	2	0.998438	0.00111664	MS/MS	MS/MS	MS/MS	1	1	1	12695900	4283700	4649670	3762530			6035	1955	3
DRFVPFLNIC(UniMod:4)K	DRFVPFLNICK	11	1	1407.73	MGYG000000236_03376;MGYG000001337_04018	2	0.99821	0.000946846	MS/MS	MS/MS	MS/MS	1	1	1	2892857	846897	1038850	1007110			6036	2290;763	3
DRGEDALIIYDDLSK	DRGEDALIIYDDLSK	15	1	1721.85	MGYG000002506_03404	2	0.999941	8.94594e-05	MS/MS	MS/MS	MS/MS	2	2	2	274100800	98194500	87862900	88043400			6037	174	6
DRITTEFK	DRITTEFK	8	1	1008.52	MGYG000001337_01772	2	0.995518	0.00313966	MS/MS	MS/MS	MS/MS	1	1	1	19624040	6705250	4793800	8124990			6038	725	3
DRLDNNDMIDQLEAR	DRLDNNDMIDQLEAR	15	1	1816.84	MGYG000002323_03039;MGYG000002506_02035	2	0.955779	0.0310641	MS/MS	MS/MS	MS/MS	1	1	1	9046970	3136490	2925730	2984750			6039	2420;2491	3
DRLEAVR	DRLEAVR	7	1	857.472	MGYG000002438_02747	2	0.998841	0.00132147	MS/MS	MS/MS	MS/MS	1	1	1	155775700	54316500	51608000	49851200			6040	271	3
DRLNEMGIVLEDGPQGTTWR	DRLNEMGIVLEDGPQGTTWR	20	1	2286.11	MGYG000002506_04744	2	0.99706	0.00262752	MS/MS	MS/MS	MS/MS	1	1	1	10530250	3775470	3790080	2964700			6041	2762	3
DRLVAINR	DRLVAINR	8	1	955.556	MGYG000002478_00782;MGYG000001337_03872;MGYG000002438_02225	2	0.998086	0.00148613	MS/MS	MS/MS	unmatched	1	1	0	21370160	12447500	8922660	0			6042	522;318;258	2
DRNFQAILPLR	DRNFQAILPLR	11	1	1341.75	MGYG000002438_01004	2	0.999945	8.94594e-05	MS/MS	MS/MS	MS/MS	1	1	2	69740600	18822600	20028100	30889900			6043	540	4
DRPAVPGNPIFEMPEALSGASVHEK	DRPAVPGNPIFEMPEALSGASVHEK	25	1	2647.31	MGYG000002438_02310	2	0.998806	0.00132147	MS/MS	MS/MS	MS/MS	1	1	1	9767490	3110260	3485280	3171950			6044	784	3
DRPEIYSELER	DRPEIYSELER	11	1	1405.68	MGYG000000075_02986	2	0.998214	0.00148613	MS/MS	MS/MS	MS/MS	2	2	2	39585040	14617660	13290380	11677000			6045	3012	6
DRPMAVNGQVEILPMMYLALSYDHR	DRPMAVNGQVEILPMMYLALSYDHR	25	1	2918.42	MGYG000002506_04913;MGYG000002323_01312	2	0.999965	8.94594e-05	MS/MS	MS/MS	MS/MS	1	1	1	15974670	5089640	6036050	4848980			6046	247;442	3
DRSEVDLK	DRSEVDLK	8	1	960.487	MGYG000002506_04299	2	0.999522	0.0012822	MS/MS	MS/MS	MS/MS	1	1	1	58367200	21496800	18396600	18473800			6047	1335	3
DRVDDALC(UniMod:4)ATR	DRVDDALCATR	11	1	1290.6	MGYG000002478_00380;MGYG000000760_01364	2	0.999976	4.20796e-05	MS/MS	MS/MS	MS/MS	2	2	2	608419500	212164000	192057200	204198300			6048	61;667	6
DRVDDALHATR	DRVDDALHATR	11	1	1267.63	MGYG000002438_00745	2	0.99998	3.59318e-05	MS/MS	MS/MS	MS/MS	2	2	2	860748000	309236800	269828900	281682300			6049	13	6
DRVDDALR	DRVDDALR	8	1	958.483	MGYG000001337_03744;MGYG000000236_02963	2	0.999785	8.94594e-05	MS/MS	MS/MS	MS/MS	1	1	1	253563400	84772200	82080400	86710800			6050	72;154	3
DRVPFDHLTPLFPDEK	DRVPFDHLTPLFPDEK	16	1	1924.97	MGYG000003701_00827;MGYG000002478_03274;MGYG000004797_00561;MGYG000000236_00515;MGYG000001337_03567;MGYG000002438_03189	2	0.997499	0.00111664	MS/MS	MS/MS	MS/MS	1	1	1	19186860	5654690	6401080	7131090			6051	1439;2033;2233;1924;1510;1414	3
DRYAIDK	DRYAIDK	7	1	879.445	MGYG000002438_02342	2	0.998993	0.00132147	MS/MS	MS/MS	MS/MS	1	1	1	102880300	37378300	33126000	32376000			6052	189	3
DRYEGIQK	DRYEGIQK	8	1	1007.5	MGYG000001293_01191	2	0.915408	0.0552218	unmatched	unmatched	MS/MS	0	0	1	10671100	0	0	10671100			6053	3470	1
DRYFQSGTADVK	DRYFQSGTADVK	12	1	1385.66	MGYG000004797_02827;MGYG000002478_00464	2	0.996289	0.00313966	MS/MS	MS/MS	MS/MS	1	1	1	2961459	1249470	625869	1086120			6054	640;414	3
DRYGITQLVFNQEVDAALC(UniMod:4)EK	DRYGITQLVFNQEVDAALCEK	21	1	2468.2	MGYG000002438_03185	2	0.992494	0.00363435	MS/MS	MS/MS	MS/MS	1	1	1	20698950	7989380	6815800	5893770			6055	425	3
DRYIANFIAPIQQK	DRYIANFIAPIQQK	14	1	1675.9	MGYG000001337_02723	2	0.998952	9.29087e-05	MS/MS	MS/MS	MS/MS	1	1	1	9016800	2948500	3093470	2974830			6056	3103	3
DRYYLYR	DRYYLYR	7	1	1047.51	MGYG000001337_02138;MGYG000002478_04575;MGYG000002438_02602;MGYG000002418_00537	2	0.999497	0.000836954	MS/MS	MS/MS	MS/MS	1	1	1	20577550	7728920	6218480	6630150			6057	1535;1772;2258;2872	3
DSAAIYQGQGR	DSAAIYQGQGR	11	0	1164.55	MGYG000002478_00935	2	0.999988	2.18345e-05	MS/MS	MS/MS	MS/MS	1	1	1	36278900	10929500	11899300	13450100			6058	2432	3
DSAAVPSTVHC(UniMod:4)DHLIQAYK	DSAAVPSTVHCDHLIQAYK	19	0	2111.01	MGYG000000243_00574	2	0.999939	8.94594e-05	MS/MS	MS/MS	MS/MS	1	1	1	10816410	3055630	4207420	3553360			6059	2055	3
DSAEALGLLVSR	DSAEALGLLVSR	12	0	1229.66	MGYG000002438_02090	2	0.99947	0.000836954	MS/MS	MS/MS	MS/MS	2	2	2	15173627	5491911	4902240	4779476			6060	2479	6
DSAISNMAR	DSAISNMAR	9	0	963.444	MGYG000001337_02026	2	0.938056	0.0481425	MS/MS	MS/MS	MS/MS	1	1	1	18700610	6677340	6846910	5176360			6061	1526	3
DSAIVPVYYYVNAR	DSAIVPVYYYVNAR	14	0	1628.82	MGYG000002506_00533	2	0.999941	8.94594e-05	MS/MS	MS/MS	unmatched	1	1	0	70779800	35524600	35255200	0			6062	632	2
DSAKDAVIPGLQK	DSAKDAVIPGLQK	13	1	1340.73	MGYG000002506_03547	2	0.95481	0.0287712	MS/MS	MS/MS	MS/MS	1	1	1	3878850	1130940	1310080	1437830			6063	2127	3
DSAQEAGHHVVDK	DSAQEAGHHVVDK	13	0	1391.64	MGYG000002506_00056	2	0.99985	8.94594e-05	MS/MS	MS/MS	MS/MS	2	2	2	115121080	34392190	42649490	38079400			6064	924	6
DSATIYVQQGR	DSATIYVQQGR	11	0	1236.61	MGYG000002438_02099	2	0.999956	7.92151e-05	MS/MS	MS/MS	MS/MS	1	1	1	100073500	34492500	33553300	32027700			6065	575	3
DSDDRTQGSVLK	DSDDRTQGSVLK	12	1	1319.63	MGYG000002438_01860	2	0.999679	9.29087e-05	MS/MS	MS/MS	MS/MS	1	1	1	5732350	2148720	1921600	1662030			6066	1898	3
DSDIGKVIVDPFR	DSDIGKVIVDPFR	13	1	1459.77	MGYG000002478_03978;MGYG000002549_02279;MGYG000001337_03246	2	0.999967	8.94594e-05	MS/MS	MS/MS	MS/MS	1	1	1	39641010	16655100	8598010	14387900			6067	1042;1640;1096	3
DSDREFTIFTTR	DSDREFTIFTTR	12	1	1486.7	MGYG000002438_01553	2	0.999626	8.94594e-05	MS/MS	MS/MS	MS/MS	2	2	2	44103940	13407300	14878960	15817680			6068	1099	6
DSDRILGILASK	DSDRILGILASK	12	1	1286.72	MGYG000002506_00459	2	0.999666	8.94594e-05	MS/MS	MS/MS	MS/MS	1	1	1	25354050	10478900	8125960	6749190			6069	842	3
DSDVGKVIVDPFR	DSDVGKVIVDPFR	13	1	1445.75	MGYG000002438_03722;MGYG000002418_03176	2	0.99992	8.94594e-05	MS/MS	MS/MS	MS/MS	1	1	1	59805100	24381000	14955000	20469100			6070	358;579	3
DSERDEVTYR	DSERDEVTYR	10	1	1268.56	MGYG000001337_02723	2	0.999643	0.000806228	MS/MS	MS/MS	MS/MS	1	1	1	5720730	1926650	1859960	1934120			6071	3103	3
DSEWMGPLYMFHGLSVDC(UniMod:4)IDR	DSEWMGPLYMFHGLSVDCIDR	21	0	2527.1	MGYG000001337_01556;MGYG000001461_01367;MGYG000000236_02424	2	0.999987	2.35727e-05	MS/MS	MS/MS	MS/MS	1	1	1	19374000	6473860	6091140	6809000			6072	694;1113;823	3
DSFAVLGAELSQMDGK	DSFAVLGAELSQMDGK	16	0	1666.79	MGYG000001337_03814	2	0.999977	4.04897e-05	MS/MS	MS/MS	MS/MS	2	2	2	95694040	31870680	30831790	32991570			6073	359	6
DSFAVLGAELSQMDGKK	DSFAVLGAELSQMDGKK	17	1	1794.88	MGYG000001337_03814	2	0.999981	3.32819e-05	MS/MS	MS/MS	MS/MS	2	2	2	100697940	30905060	34783400	35009480			6074	359	6
DSFAVLGK	DSFAVLGK	8	0	835.444	MGYG000002438_03012	2	0.999928	8.94594e-05	MS/MS	MS/MS	MS/MS	1	1	1	270182200	85538200	93726500	90917500			6075	184	3
DSFGNIFEK	DSFGNIFEK	9	0	1055.49	MGYG000004797_01647;MGYG000002478_00003	2	0.999375	0.0009632	MS/MS	MS/MS	MS/MS	1	1	1	12193110	3326590	4650010	4216510			6076	1401;1399	3
DSFGNIFEKSPEDMHWR	DSFGNIFEKSPEDMHWR	17	1	2093.93	MGYG000004797_01647;MGYG000002478_00003	2	0.920602	0.0528078	MS/MS	unmatched	MS/MS	1	0	1	7780840	4789290	0	2991550			6077	1401;1399	2
DSFGNIYEK	DSFGNIYEK	9	0	1071.49	MGYG000003533_00706;MGYG000001337_00423	2	0.99848	0.00132147	MS/MS	MS/MS	MS/MS	1	1	1	63738600	19855400	22285000	21598200			6078	3206;446	3
DSFKDDYR	DSFKDDYR	8	1	1044.45	MGYG000001337_00857	2	0.93478	0.0422099	MS/MS	MS/MS	MS/MS	1	1	1	4858270	1403040	1728970	1726260			6079	2624	3
DSFLASLTEAER	DSFLASLTEAER	12	0	1337.65	MGYG000002506_02871	2	0.999892	8.94594e-05	MS/MS	MS/MS	MS/MS	2	2	2	151277290	50250300	59393220	41633770			6080	1054	6
DSFLASLTEAEREMR	DSFLASLTEAEREMR	15	1	1753.83	MGYG000002506_02871	2	0.999984	2.90943e-05	MS/MS	MS/MS	MS/MS	2	2	2	98637600	42130700	28351800	28155100			6081	1054	6
DSFQVMGK	DSFQVMGK	8	0	910.422	MGYG000002478_00412;MGYG000004797_03414;MGYG000003701_02217;MGYG000002549_03470	2	0.99871	0.000946846	MS/MS	MS/MS	MS/MS	1	1	1	107493600	36450900	37424100	33618600			6082	1846;907;1638;2112	3
DSFVRLPYTEGIK	DSFVRLPYTEGIK	13	1	1523.8	MGYG000002438_00808	2	0.999557	9.29087e-05	MS/MS	MS/MS	MS/MS	1	1	1	30142100	8195800	10923700	11022600			6083	774	3
DSFYHNAK	DSFYHNAK	8	0	980.435	MGYG000001337_01296	2	0.932559	0.0422099	MS/MS	MS/MS	MS/MS	1	1	1	4684600	1467010	1600070	1617520			6084	1709	3
DSFYNNEK	DSFYNNEK	8	0	1015.42	MGYG000004797_01486;MGYG000002478_02032	2	0.968274	0.0203879	MS/MS	MS/MS	MS/MS	1	1	1	10859430	3033010	4101550	3724870			6085	1994;1957	3
DSGDDVEIEK	DSGDDVEIEK	10	0	1105.48	MGYG000001337_04272	2	0.99667	0.00370397	unmatched	MS/MS	MS/MS	0	1	1	8837610	0	4405450	4432160			6086	2330	2
DSGDDVEIEKSNIIMVGSTGTGK	DSGDDVEIEKSNIIMVGSTGTGK	23	1	2351.12	MGYG000001337_04272	2	0.913061	0.0556506	MS/MS	MS/MS	unmatched	1	1	0	2279693	1349080	930613	0			6087	2330	2
DSGGPYDYELTSK	DSGGPYDYELTSK	13	0	1430.62	MGYG000000157_02593	2	0.999449	9.29087e-05	MS/MS	MS/MS	MS/MS	1	1	1	110863000	39048300	35016300	36798400			6088	714	3
DSGGPYDYELTTR	DSGGPYDYELTTR	13	0	1472.64	MGYG000000075_00297	2	0.967161	0.0213515	MS/MS	MS/MS	MS/MS	1	1	1	93060	32192	31297	29570			6089	2537	3
DSGLDISYALRK	DSGLDISYALRK	12	1	1336.7	MGYG000002506_03442;MGYG000002323_00016	2	0.999751	8.94594e-05	MS/MS	MS/MS	MS/MS	1	1	1	18682400	6491340	6530940	5660120			6090	3134;2925	3
DSGLGVLITDHNVR	DSGLGVLITDHNVR	14	0	1494.78	MGYG000002506_02843	2	0.999389	9.29087e-05	MS/MS	MS/MS	MS/MS	2	2	2	31580650	9773700	12571460	9235490			6091	2177	6
DSGMPGTSR	DSGMPGTSR	9	0	906.386	MGYG000001337_02945;MGYG000002478_03769	2	0.999086	0.00132147	MS/MS	MS/MS	MS/MS	1	1	1	57395700	14856300	20743400	21796000			6092	2471;2097	3
DSGNNNPGNTGGENIR	DSGNNNPGNTGGENIR	16	0	1614.7	MGYG000001490_01600	2	0.999965	6.22247e-05	MS/MS	MS/MS	MS/MS	1	1	1	16991980	6304340	4897590	5790050			6093	3257	3
DSGSDMVLVGLLR	DSGSDMVLVGLLR	13	0	1360.7	MGYG000002506_04260	2	0.9979	0.00148613	MS/MS	MS/MS	unmatched	1	1	0	2710500	1119870	1590630	0			6094	2569	2
DSGVDVVVGLRPTSK	DSGVDVVVGLRPTSK	15	1	1527.83	MGYG000002395_00081	2	0.999502	0.0012822	MS/MS	MS/MS	MS/MS	1	1	1	820554	260152	293457	266945			6095	3391	3
DSGVVSELFDERNDAVK	DSGVVSELFDERNDAVK	17	1	1878.9	MGYG000002506_01094	2	0.978331	0.00848562	MS/MS	MS/MS	MS/MS	1	1	1	910578	316722	271028	322828			6096	1353	3
DSHNVNISNAER	DSHNVNISNAER	12	0	1354.62	MGYG000000157_00570	2	0.998797	0.00148613	MS/MS	MS/MS	MS/MS	1	1	1	13050260	4309810	4081400	4659050			6097	4608	3
DSHVVFDR	DSHVVFDR	8	0	973.462	MGYG000000157_01801;MGYG000000075_02108	2	0.999165	0.0009632	MS/MS	MS/MS	MS/MS	1	1	1	30098980	10181900	11494300	8422780			6098	3029;2056	3
DSIAPNIAYR	DSIAPNIAYR	10	0	1118.57	MGYG000000075_03070	2	0.980901	0.00705039	MS/MS	MS/MS	MS/MS	1	1	1	15010530	4852260	5082110	5076160			6099	920	3
DSIELTPEQTK	DSIELTPEQTK	11	0	1259.62	MGYG000001337_01463	2	0.972359	0.00848562	MS/MS	MS/MS	MS/MS	1	1	1	13525070	4172950	4576970	4775150			6100	2418	3
DSIFAGYAGK	DSIFAGYAGK	10	0	1027.5	MGYG000001337_02925	2	0.999949	8.94594e-05	MS/MS	MS/MS	MS/MS	1	1	1	140194700	45662900	48489300	46042500			6101	468	3
DSIFTHPSMSEALNDLFGLIK	DSIFTHPSMSEALNDLFGLIK	21	0	2334.16	MGYG000002438_03865	2	0.999911	8.94594e-05	MS/MS	MS/MS	MS/MS	1	1	1	52835500	17248200	16598000	18989300			6102	887	3
DSILAAPLC(UniMod:4)LDLVLLSDLAAR	DSILAAPLCLDLVLLSDLAAR	21	0	2238.23	MGYG000004797_04061;MGYG000002478_02985	2	0.999678	8.94594e-05	MS/MS	MS/MS	MS/MS	1	1	1	18235980	4361710	10549100	3325170			6103	1088;1686	3
DSILEAIDAGIK	DSILEAIDAGIK	12	0	1243.67	MGYG000002506_04915	2	0.999233	0.00132147	MS/MS	MS/MS	MS/MS	2	2	1	64986407	21875668	25807039	17303700			6104	257	5
DSKILLIEVPM	DSKILLIEVPM	11	1	1256.7	MGYG000001337_01880	2	0.972841	0.00848562	unmatched	MS/MS	MS/MS	0	1	1	1165968	0	554319	611649			6105	1819	2
DSKYPFTR	DSKYPFTR	8	1	1012.5	MGYG000001337_00158	2	0.99425	0.00313966	MS/MS	MS/MS	MS/MS	1	1	1	11459120	3882430	3987650	3589040			6106	822	3
DSLAIFGNDYPTEDGTGVR	DSLAIFGNDYPTEDGTGVR	19	0	2025.93	MGYG000002506_00033	2	0.997489	0.00111664	MS/MS	MS/MS	MS/MS	1	1	1	9020930	3140160	2748160	3132610			6107	799	3
DSLGFQPNLR	DSLGFQPNLR	10	0	1145.58	MGYG000002323_03255	2	0.99873	0.00162621	MS/MS	MS/MS	MS/MS	1	1	1	50491100	11903200	22071900	16516000			6108	3746	3
DSLLVVAHGNSLR	DSLLVVAHGNSLR	13	0	1379.75	MGYG000000243_02785;MGYG000002478_03896	2	0.999921	8.94594e-05	MS/MS	MS/MS	MS/MS	2	2	2	19366200	5658070	8936900	4771230			6109	3537;3637	6
DSLMLQLYPDAELR	DSLMLQLYPDAELR	14	0	1662.83	MGYG000002506_00439	2	0.949002	0.0310641	unmatched	MS/MS	MS/MS	0	1	1	3177610	0	1770740	1406870			6110	929	2
DSLPDGSTQR	DSLPDGSTQR	10	0	1074.49	MGYG000002438_03662	2	0.985963	0.00442347	MS/MS	MS/MS	MS/MS	1	1	1	28141820	8655580	10476700	9009540			6111	534	3
DSLPEGVYNDQFK	DSLPEGVYNDQFK	13	0	1510.69	MGYG000002506_03852	2	0.999983	2.98901e-05	MS/MS	MS/MS	MS/MS	1	1	1	38931900	14276000	13795600	10860300			6112	642	3
DSLPEGVYNDQFKK	DSLPEGVYNDQFKK	14	1	1638.79	MGYG000002506_03852	2	0.999958	7.50737e-05	MS/MS	MS/MS	MS/MS	2	2	2	68100690	24545520	24128400	19426770			6113	642	6
DSLPSGSMHR	DSLPSGSMHR	10	0	1085.49	MGYG000001337_02931;MGYG000002478_03784	2	0.998543	0.00162621	MS/MS	MS/MS	MS/MS	1	1	1	9170700	3263410	3258650	2648640			6114	1403;1581	3
DSLSKDENVYLR	DSLSKDENVYLR	12	1	1437.71	MGYG000001337_01970	2	0.999735	0.000395213	MS/MS	MS/MS	MS/MS	1	1	1	72315800	18611700	27378200	26325900			6115	994	3
DSLSMTQK	DSLSMTQK	8	0	908.427	MGYG000002478_00089;MGYG000000236_00404;MGYG000002438_02056;MGYG000001337_03669;MGYG000004797_00101;MGYG000000138_02734	2	0.999667	0.000806228	MS/MS	MS/MS	MS/MS	1	1	1	146355000	48007100	52854800	45493100			6116	681;1296;281;862;837;1045	3
DSLSMTQKYPNGEK	DSLSMTQKYPNGEK	14	1	1596.74	MGYG000002478_00089;MGYG000001337_03669;MGYG000000236_00404	2	0.999909	8.94594e-05	MS/MS	MS/MS	MS/MS	2	2	2	37283710	12234860	12164880	12883970			6117	681;862;1296	6
DSLTVIDPVLGDNGK	DSLTVIDPVLGDNGK	15	0	1541.79	MGYG000001337_00143	2	0.953358	0.0310641	MS/MS	MS/MS	MS/MS	1	1	1	2174292	649943	736235	788114			6118	3605	3
DSMDDFSNPELSK	DSMDDFSNPELSK	13	0	1483.61	MGYG000000157_00379	2	0.994206	0.00313966	MS/MS	MS/MS	MS/MS	1	1	1	4231910	1243320	1653870	1334720			6119	3346	3
DSMFNTPPVLPIYAALQTLK	DSMFNTPPVLPIYAALQTLK	20	0	2218.17	MGYG000002438_02935	2	0.999985	2.71342e-05	MS/MS	MS/MS	MS/MS	1	1	1	460737000	180936000	128886000	150915000			6120	98	3
DSMGQSLSGGER	DSMGQSLSGGER	12	0	1222.52	MGYG000002506_02843	2	0.999296	9.29087e-05	MS/MS	MS/MS	MS/MS	1	1	1	15672390	6107480	5493240	4071670			6121	2177	3
DSMKDYLNTALESC(UniMod:4)FSMAGMEVTR	DSMKDYLNTALESCFSMAGMEVTR	24	1	2755.2	MGYG000002478_02024	2	0.999982	3.1586e-05	MS/MS	MS/MS	MS/MS	1	1	1	18919800	6942800	6569860	5407140			6122	477	3
DSMNYVR	DSMNYVR	7	0	883.386	MGYG000001337_01242	2	0.965174	0.0213788	MS/MS	MS/MS	MS/MS	1	1	1	14707630	6776510	3512360	4418760			6123	1389	3
DSNAAISTFVNGKPTALLLDIR	DSNAAISTFVNGKPTALLLDIR	22	1	2315.25	MGYG000002438_03544	2	0.999892	8.94594e-05	MS/MS	MS/MS	MS/MS	1	1	1	15841390	4234560	5927940	5678890			6124	1058	3
DSNDRTQDSVLK	DSNDRTQDSVLK	12	1	1376.65	MGYG000001337_01030;MGYG000002478_00573	2	0.999946	8.94594e-05	MS/MS	MS/MS	MS/MS	1	1	1	3414280	1152510	1244290	1017480			6125	2406;2923	3
DSNNPQLYDVMGR	DSNNPQLYDVMGR	13	0	1507.67	MGYG000002438_03518	2	0.999947	8.94594e-05	MS/MS	MS/MS	MS/MS	1	1	1	351351000	108512000	126221000	116618000			6126	42	3
DSPAFDKDK	DSPAFDKDK	9	1	1021.47	MGYG000004797_00534;MGYG000002478_03247	2	0.997046	0.00148613	MS/MS	MS/MS	unmatched	1	1	0	7376750	4849020	2527730	0			6127	4519;4474	2
DSQEYVSK	DSQEYVSK	8	0	954.429	MGYG000002506_02522	2	0.999945	8.94594e-05	MS/MS	MS/MS	MS/MS	1	1	1	170739100	81798900	55254500	33685700			6128	321	3
DSQEYVSKK	DSQEYVSKK	9	1	1082.52	MGYG000002506_02522	2	0.99715	0.00129962	MS/MS	MS/MS	unmatched	1	1	0	184627	77278	107349	0			6129	321	2
DSQIAFANELSMIC(UniMod:4)DK	DSQIAFANELSMICDK	16	0	1840.83	MGYG000001337_04152	2	0.999701	8.94594e-05	MS/MS	MS/MS	MS/MS	1	1	1	8054070	2811670	2558530	2683870			6130	2227	3
DSQIGAWVSK	DSQIGAWVSK	10	0	1089.55	MGYG000002506_00969	2	0.989389	0.00363435	MS/MS	MS/MS	unmatched	1	1	0	10773850	6182720	4591130	0			6131	1790	2
DSREQFEIR	DSREQFEIR	9	1	1178.57	MGYG000000157_01092;MGYG000000075_02886	2	0.929483	0.0422099	unmatched	MS/MS	MS/MS	0	1	1	957245	0	598573	358672			6132	1749;1673	2
DSSAQVYPFVTLAK	DSSAQVYPFVTLAK	14	0	1524.78	MGYG000002438_00038	2	0.999942	8.94594e-05	MS/MS	MS/MS	MS/MS	1	1	1	55569600	17938100	19820700	17810800			6133	1341	3
DSSAQVYPFVTLAKK	DSSAQVYPFVTLAKK	15	1	1652.88	MGYG000002438_00038	2	0.999437	0.0009632	MS/MS	MS/MS	MS/MS	1	1	1	4440392	2035930	785182	1619280			6134	1341	3
DSSETELNK	DSSETELNK	9	0	1021.46	MGYG000001337_01878	2	0.989382	0.00363435	unmatched	MS/MS	unmatched	0	1	0	159782	0	159782	0			6135	3756	1
DSSFAMLLEAQRR	DSSFAMLLEAQRR	13	1	1522.76	MGYG000002506_02554	2	0.938071	0.0481425	MS/MS	unmatched	unmatched	1	0	0	5746210	5746210	0	0			6136	1936	1
DSSLPAVC(UniMod:4)GR	DSSLPAVCGR	10	0	1060.5	MGYG000000075_00688;MGYG000000157_01676	2	0.998516	0.00162621	MS/MS	MS/MS	MS/MS	1	1	1	24875220	7674210	9024150	8176860			6137	3402;2527	3
DSTGEPVIGANVVVK	DSTGEPVIGANVVVK	15	0	1483.79	MGYG000001337_03660	2	0.967292	0.0203879	MS/MS	MS/MS	MS/MS	1	1	1	6212320	1544530	1354550	3313240			6138	1131	3
DSTPEAVEEGKK	DSTPEAVEEGKK	12	1	1288.61	MGYG000001337_00316	2	0.970602	0.014761	MS/MS	MS/MS	unmatched	1	1	0	1836597	689237	1147360	0			6139	2922	2
DSVAAVDPVWNQVTTK	DSVAAVDPVWNQVTTK	16	0	1728.87	MGYG000002438_01122	2	0.999965	8.94594e-05	MS/MS	MS/MS	MS/MS	1	1	1	41880700	14096700	14197200	13586800			6140	846	3
DSVC(UniMod:4)SSLESVFALAGAK	DSVCSSLESVFALAGAK	17	0	1739.84	MGYG000002438_01956	2	0.999985	2.71342e-05	MS/MS	MS/MS	MS/MS	2	2	2	76700040	26381920	25245790	25072330			6141	814	6
DSVGAVVMGPYADLAEGMK	DSVGAVVMGPYADLAEGMK	19	0	1908.9	MGYG000002506_03404	2	0.999958	8.94594e-05	MS/MS	MS/MS	MS/MS	2	2	2	154102340	49460440	58537080	46104820			6142	174	6
DSVLYINKEEMLNVIGGDEHIK	DSVLYINKEEMLNVIGGDEHIK	22	1	2515.26	MGYG000000075_00238;MGYG000000157_00247	2	0.999677	0.000806228	MS/MS	MS/MS	MS/MS	1	1	1	13181450	4190630	4797400	4193420			6143	1366;1336	3
DSVPEELDEISR	DSVPEELDEISR	12	0	1387.65	MGYG000002560_01669;MGYG000004797_00905;MGYG000002478_04149	2	0.999503	0.000836954	MS/MS	MS/MS	MS/MS	1	1	1	41121300	12207600	13845500	15068200			6144	964;988;996	3
DSVSYGVVK	DSVSYGVVK	9	0	952.486	MGYG000002506_02522	2	0.999705	0.000395213	MS/MS	MS/MS	MS/MS	1	1	1	112043800	34823300	44035900	33184600			6145	321	3
DSWHVAHIFR	DSWHVAHIFR	10	0	1266.63	MGYG000002506_03066;MGYG000002323_00280	2	0.999504	9.29087e-05	MS/MS	MS/MS	MS/MS	1	1	1	4154212	1424000	1761180	969032			6146	3912;3818	3
DSWLKNQGDPSK	DSWLKNQGDPSK	12	1	1373.66	MGYG000002438_02554	2	0.999269	0.0009632	MS/MS	MS/MS	MS/MS	1	1	1	475669	143301	161880	170488			6147	236	3
DSYEIADFR	DSYEIADFR	9	0	1114.49	MGYG000002438_04035	2	0.999686	8.94594e-05	MS/MS	MS/MS	MS/MS	1	1	1	12897440	5235820	4357460	3304160			6148	3953	3
DSYKDPAYTYETNVMGTVNILEC(UniMod:4)VR	DSYKDPAYTYETNVMGTVNILECVR	25	1	2937.35	MGYG000002438_03179	2	0.998873	0.000946846	MS/MS	MS/MS	MS/MS	1	1	1	3913240	1460550	1188540	1264150			6149	1617	3
DSYLLYHEELESLVK	DSYLLYHEELESLVK	15	0	1836.91	MGYG000001337_01695;MGYG000002478_02519	2	0.999952	8.94594e-05	MS/MS	MS/MS	MS/MS	2	2	2	276171600	95840600	88054000	92277000			6150	660;678	6
DTAEIVVC(UniMod:4)R	DTAEIVVCR	9	0	1061.52	MGYG000002478_02381	2	0.998606	0.00162621	MS/MS	MS/MS	MS/MS	1	1	1	35554400	11825000	11311600	12417800			6151	1817	3
DTALKEMSEQAR	DTALKEMSEQAR	12	1	1377.66	MGYG000001337_00810	2	0.999969	5.54286e-05	MS/MS	MS/MS	MS/MS	1	1	1	5173420	1807400	1564900	1801120			6152	3326	3
DTATPDIAR	DTATPDIAR	9	0	958.472	MGYG000002557_01050	2	0.998771	0.00132147	MS/MS	MS/MS	unmatched	1	1	0	10752000	5974690	4777310	0			6153	2700	2
DTATSHDRLFFVEVMGR	DTATSHDRLFFVEVMGR	17	1	1979.95	MGYG000002438_00794	2	0.999496	0.0012822	MS/MS	unmatched	unmatched	1	0	0	9707910	9707910	0	0			6154	450	1
DTDGGTGFMHESFHKDNPSDYTR	DTDGGTGFMHESFHKDNPSDYTR	23	1	2613.08	MGYG000002438_00038	2	0.999734	9.29087e-05	MS/MS	MS/MS	MS/MS	1	1	1	6649710	1642340	2359800	2647570			6155	1341	3
DTDKTFEVTK	DTDKTFEVTK	10	1	1182.58	MGYG000002478_03659	2	0.999842	0.000395213	MS/MS	MS/MS	MS/MS	1	1	1	26526370	8560110	8252510	9713750			6156	241	3
DTEANQSMEEFAK	DTEANQSMEEFAK	13	0	1498.62	MGYG000002438_00932	2	0.999844	8.94594e-05	MS/MS	MS/MS	MS/MS	1	1	1	5292498	995898	1207680	3088920			6157	1794	3
DTENDMLTGFNLGADDYISKPFSIR	DTENDMLTGFNLGADDYISKPFSIR	25	1	2818.31	MGYG000002438_03742	2	0.999563	9.29087e-05	MS/MS	MS/MS	MS/MS	1	1	1	15264130	4390920	5480200	5393010			6158	3367	3
DTESIYRR	DTESIYRR	8	1	1038.51	MGYG000002438_02357	2	0.944647	0.0366944	unmatched	MS/MS	unmatched	0	1	0	1903040	0	1903040	0			6159	1977	1
DTETDSRLDGLSDAFSVFR	DTETDSRLDGLSDAFSVFR	19	1	2129.99	MGYG000002506_04911	2	0.999736	8.94594e-05	MS/MS	MS/MS	MS/MS	1	1	1	137810800	51892700	50855800	35062300			6160	969	3
DTFAPLTQWEDKYR	DTFAPLTQWEDKYR	14	1	1768.84	MGYG000002323_03269	2	0.999741	8.94594e-05	MS/MS	MS/MS	MS/MS	1	1	1	7044290	2131750	2557210	2355330			6161	4394	3
DTFEVIDGDPK	DTFEVIDGDPK	11	0	1234.57	MGYG000002438_01890	2	0.999964	8.94594e-05	MS/MS	MS/MS	MS/MS	1	1	1	194964000	59826400	70543700	64593900			6162	94	3
DTFEVIDGDPKFK	DTFEVIDGDPKFK	13	1	1509.73	MGYG000002438_01890	2	0.890924	0.0619789	MS/MS	unmatched	MS/MS	1	0	1	3912710	2552810	0	1359900			6163	94	2
DTFNTEQVEVIKGPSGTDYGR	DTFNTEQVEVIKGPSGTDYGR	21	1	2312.09	MGYG000002506_00082	2	0.999984	2.85122e-05	MS/MS	MS/MS	MS/MS	1	1	1	29038660	10962000	9909520	8167140			6164	2430	3
DTFVLMPTGGGK	DTFVLMPTGGGK	12	0	1221.61	MGYG000002438_02194	2	0.989473	0.00363435	MS/MS	MS/MS	MS/MS	1	1	1	9512200	3060690	3840780	2610730			6165	875	3
DTGAPAEHVHIVLNEMAK	DTGAPAEHVHIVLNEMAK	18	0	1930.96	MGYG000001293_01480	2	0.999186	0.0009632	MS/MS	MS/MS	MS/MS	1	2	2	13719229	471940	8148092	5099197			6166	3990	5
DTGDNFR	DTGDNFR	7	0	823.346	MGYG000002438_03219	2	0.908492	0.0619789	MS/MS	unmatched	unmatched	1	0	0	1736710	1736710	0	0			6167	3168	1
DTHPGSTVTILTMGPGR	DTHPGSTVTILTMGPGR	17	0	1738.87	MGYG000004797_03900;MGYG000002478_00353	2	0.95606	0.0286382	MS/MS	MS/MS	MS/MS	1	1	1	599977	184095	162887	252995			6168	1677;1066	3
DTHQAMEGFIHNLNTMHSR	DTHQAMEGFIHNLNTMHSR	19	0	2238.01	MGYG000001337_00237;MGYG000004797_01392;MGYG000002478_01759	2	0.999825	8.94594e-05	MS/MS	MS/MS	MS/MS	1	1	1	10427520	3063670	3946970	3416880			6169	751;1990;1789	3
DTIFEYC(UniMod:4)R	DTIFEYCR	8	0	1102.48	MGYG000000652_02217;MGYG000001337_03466	2	0.999353	0.0009632	MS/MS	MS/MS	MS/MS	1	1	1	82143100	25906300	29130900	27105900			6170	1061;155	3
DTIHAGAPFK	DTIHAGAPFK	10	0	1055.54	MGYG000002438_02940	2	0.980641	0.00705039	unmatched	MS/MS	MS/MS	0	1	1	7581170	0	4274830	3306340			6171	507	2
DTIKATNTAIAAVDLVK	DTIKATNTAIAAVDLVK	17	1	1742.98	MGYG000001490_00631	2	0.997886	0.00363435	unmatched	MS/MS	MS/MS	0	1	1	12872380	0	6288980	6583400			6172	4530	2
DTILFEQPLDAADDKVTVYDLGK	DTILFEQPLDAADDKVTVYDLGK	23	1	2565.28	MGYG000002478_00356	2	0.999157	0.0009632	MS/MS	MS/MS	MS/MS	1	1	1	64083000	20794800	20926200	22362000			6173	2015	3
DTILMVSNYVDLIIMR	DTILMVSNYVDLIIMR	16	0	1894.99	MGYG000002438_03709	2	0.999079	9.29087e-05	MS/MS	MS/MS	MS/MS	1	2	2	3694439	1016810	1330180	1347449			6174	573	5
DTINAPAEELGPSQLAQR	DTINAPAEELGPSQLAQR	18	0	1908.95	MGYG000002506_02043	2	0.99937	0.0012822	MS/MS	MS/MS	MS/MS	1	1	1	1978321	649092	702086	627143			6175	3427	3
DTISPISYGLNSR	DTISPISYGLNSR	13	0	1421.71	MGYG000002438_00753	2	0.793034	0.153179	unmatched	unmatched	MS/MS	0	0	1	2510810	0	0	2510810			6176	1108	1
DTITISDR	DTITISDR	8	0	919.461	MGYG000001337_02925;MGYG000002478_03790;MGYG000004797_01140	2	0.997883	0.00363435	MS/MS	MS/MS	MS/MS	1	1	1	28891990	3615190	11858300	13418500			6177	468;374;452	3
DTLAC(UniMod:4)VNR	DTLACVNR	8	0	947.449	MGYG000001337_03385	2	0.955545	0.0287712	MS/MS	MS/MS	MS/MS	1	1	1	6792220	1975550	2333970	2482700			6178	3516	3
DTLEAIIESYTR	DTLEAIIESYTR	12	0	1409.7	MGYG000001337_02854	2	0.999806	8.94594e-05	MS/MS	MS/MS	MS/MS	2	2	2	18396891	5730377	6211604	6454910			6179	1626	6
DTLEQLIK	DTLEQLIK	8	0	958.533	MGYG000000157_00990	2	0.954487	0.0287712	unmatched	unmatched	MS/MS	0	0	1	3010070	0	0	3010070			6180	3334	1
DTLHLEGK	DTLHLEGK	8	0	911.471	MGYG000002506_00237	2	0.993977	0.00363435	MS/MS	MS/MS	MS/MS	1	1	1	47436700	14375600	19033700	14027400			6181	149	3
DTLHLEGKELEFK	DTLHLEGKELEFK	13	1	1557.8	MGYG000002506_00237	2	0.999599	9.29087e-05	MS/MS	MS/MS	MS/MS	2	2	2	133054340	44285640	47623730	41144970			6182	149	6
DTLIC(UniMod:4)DC(UniMod:4)GGFNSR	DTLICDCGGFNSR	13	0	1513.63	MGYG000002438_02703	2	0.9999	0.000127425	MS/MS	MS/MS	MS/MS	1	1	1	8185550	2839730	2911480	2434340			6183	2212	3
DTLIC(UniMod:4)GC(UniMod:4)YGVNPWLLSGR	DTLICGCYGVNPWLLSGR	18	0	2079.99	MGYG000002438_01890	2	0.99998	3.58258e-05	MS/MS	MS/MS	MS/MS	1	1	1	136592200	38219600	52492400	45880200			6184	94	3
DTLYSVIAHDLR	DTLYSVIAHDLR	12	0	1401.72	MGYG000002438_03294	2	0.999921	8.94594e-05	MS/MS	MS/MS	MS/MS	2	2	2	60717620	20057500	20825540	19834580			6185	1327	6
DTLYSVIAHDLRSPLGSLK	DTLYSVIAHDLRSPLGSLK	19	1	2084.13	MGYG000002438_03294	2	0.999851	8.94594e-05	MS/MS	MS/MS	MS/MS	1	1	1	14685720	6182440	4145940	4357340			6186	1327	3
DTMGGLFTLDPRPITDEEILHIFK	DTMGGLFTLDPRPITDEEILHIFK	24	1	2757.4	MGYG000002478_00755	2	0.999799	0.000395213	MS/MS	MS/MS	MS/MS	1	1	1	34424600	11243200	10553100	12628300			6187	1231	3
DTMISVLEDSFR	DTMISVLEDSFR	12	0	1411.66	MGYG000002438_01021	2	0.928017	0.0552218	MS/MS	MS/MS	MS/MS	1	1	1	301499	46386	125490	129623			6188	654	3
DTNVADGLK	DTNVADGLK	9	0	931.461	MGYG000000075_00739	2	0.993665	0.00363435	MS/MS	MS/MS	MS/MS	1	1	1	20593210	5448460	8620500	6524250			6189	1437	3
DTNVWEGDYQMVGR	DTNVWEGDYQMVGR	14	0	1668.72	MGYG000002534_00905;MGYG000002506_04190;MGYG000002323_00656	2	0.99997	5.77648e-05	MS/MS	MS/MS	MS/MS	1	1	1	14532150	5089200	5271830	4171120			6190	3368;3036;3381	3
DTPINWTTK	DTPINWTTK	9	0	1074.53	MGYG000002506_00096	2	0.977248	0.00848562	unmatched	MS/MS	MS/MS	0	1	1	12091570	0	8466490	3625080			6191	1963	2
DTQATFHYEPVPTSDK	DTQATFHYEPVPTSDK	16	0	1834.84	MGYG000002438_02463	2	0.999986	2.42724e-05	MS/MS	MS/MS	MS/MS	2	2	2	101027440	26017580	41593320	33416540			6192	289	6
DTQATFHYEPVPTSDKMQYFR	DTQATFHYEPVPTSDKMQYFR	21	1	2560.17	MGYG000002438_02463	2	0.999987	2.34244e-05	MS/MS	MS/MS	MS/MS	1	1	1	43269000	15100400	12555500	15613100			6193	289	3
DTQIIDLDWGGK	DTQIIDLDWGGK	12	0	1359.67	MGYG000002438_00770	2	0.999943	8.94594e-05	MS/MS	MS/MS	MS/MS	1	1	1	97188400	28010300	34728400	34449700			6194	136	3
DTRGPIASIAYQGLMR	DTRGPIASIAYQGLMR	16	1	1747.9	MGYG000002438_00802	2	0.99991	8.94594e-05	MS/MS	MS/MS	MS/MS	2	2	2	118156150	34157700	30938550	53059900			6195	1589	6
DTSSPFMQK	DTSSPFMQK	9	0	1039.46	MGYG000000236_00034;MGYG000001337_02954	2	0.995168	0.00383682	unmatched	MS/MS	MS/MS	0	1	1	2055025	0	991075	1063950			6196	3078;2404	2
DTSYTVAK	DTSYTVAK	8	0	883.428	MGYG000002395_00309;MGYG000001490_00273	2	0.806875	0.153179	unmatched	unmatched	MS/MS	0	0	1	12203300	0	0	12203300			6197	3188;3317	1
DTTALNLLTK	DTTALNLLTK	10	0	1088.61	MGYG000002438_02506	2	0.934761	0.0422099	unmatched	MS/MS	MS/MS	0	1	1	6580290	0	3508990	3071300			6198	2356	2
DTTALNLLTKK	DTTALNLLTKK	11	1	1216.7	MGYG000002438_02506	2	0.999642	0.000836954	MS/MS	MS/MS	MS/MS	1	2	1	4303774	1304180	1710954	1288640			6199	2356	4
DTTEYYLLTK	DTTEYYLLTK	10	0	1245.61	MGYG000002549_04085	2	0.999899	8.94594e-05	MS/MS	MS/MS	MS/MS	1	1	1	90949500	23759300	35713300	31476900			6200	509	3
DTTPAQIIAVFK	DTTPAQIIAVFK	12	0	1302.72	MGYG000001337_03683;MGYG000002478_04117;MGYG000000236_00388	2	0.914879	0.0542504	MS/MS	MS/MS	MS/MS	1	2	2	267351030	1767340	133359280	132224410			6201	148;93;181	5
DTTPAQILSVFENLALPMPK	DTTPAQILSVFENLALPMPK	20	0	2184.15	MGYG000002438_04196	2	0.999985	2.60743e-05	MS/MS	MS/MS	MS/MS	1	1	1	132343200	41398400	44475300	46469500			6202	70	3
DTTPTQIK	DTTPTQIK	8	0	902.471	MGYG000000157_00135	2	0.99867	0.000946846	MS/MS	MS/MS	MS/MS	1	1	1	115857300	34007500	42950100	38899700			6203	179	3
DTTTIIDGVGEEAAIQGR	DTTTIIDGVGEEAAIQGR	18	0	1844.91	MGYG000002506_03866	2	0.999974	8.94594e-05	MS/MS	MS/MS	MS/MS	2	2	2	111094100	35707200	43136800	32250100			6204	7	6
DTTVVGQFK	DTTVVGQFK	9	0	993.513	MGYG000000243_02912;MGYG000004797_00255	2	0.993763	0.00558298	MS/MS	MS/MS	MS/MS	1	1	1	32872200	7015200	12765400	13091600			6205	1929;1380	3
DTVASGAPINAILLR	DTVASGAPINAILLR	15	0	1509.85	MGYG000001337_03109	2	0.999854	8.94594e-05	MS/MS	MS/MS	MS/MS	2	2	2	40130386	11051790	14162600	14915996			6206	787	6
DTVASGSPINAIMLR	DTVASGSPINAIMLR	15	0	1543.8	MGYG000002478_04317	2	0.999853	8.94594e-05	MS/MS	MS/MS	MS/MS	2	2	2	26851586	8736509	9623153	8491924			6207	434	6
DTVLGYTQR	DTVLGYTQR	9	0	1051.53	MGYG000002438_01702	2	0.999445	0.000836954	MS/MS	MS/MS	MS/MS	1	1	1	106821300	37088000	35694800	34038500			6208	1375	3
DTVTSQIGTR	DTVTSQIGTR	10	0	1076.55	MGYG000003992_01835	2	0.949436	0.0369055	unmatched	MS/MS	MS/MS	0	1	1	5679720	0	2857900	2821820			6209	4632	2
DTVVLAISK	DTVVLAISK	9	0	944.554	MGYG000001337_03277	2	0.999834	8.94594e-05	MS/MS	MS/MS	MS/MS	1	1	1	90810800	23526700	35874500	31409600			6210	39	3
DTVVLAISKDLPFAQGR	DTVVLAISKDLPFAQGR	17	1	1829	MGYG000001337_03277	2	0.978429	0.0127295	MS/MS	unmatched	MS/MS	1	0	1	3454520	1840390	0	1614130			6211	39	2
DTVVSVHLAK	DTVVSVHLAK	10	0	1067.6	MGYG000002478_03492	2	0.998968	0.00132147	MS/MS	unmatched	MS/MS	1	0	1	29203100	17236100	0	11967000			6212	1471	2
DTYADAAQWDEK	DTYADAAQWDEK	12	0	1411.59	MGYG000000243_01838;MGYG000000138_03063;MGYG000002478_01478	2	0.999941	8.94594e-05	MS/MS	MS/MS	MS/MS	1	2	2	1053095700	342754000	368804300	341537400			6213	35;28;31	5
DTYADAAQWDEKAK	DTYADAAQWDEKAK	14	1	1610.72	MGYG000000243_01838;MGYG000000138_03063;MGYG000002478_01478	2	0.99987	8.94594e-05	MS/MS	MS/MS	MS/MS	2	2	2	903715900	318405000	282617900	302693000			6214	35;28;31	6
DTYADPAQWDEK	DTYADPAQWDEK	12	0	1437.6	MGYG000002438_01730;MGYG000000236_04489	2	0.999943	8.94594e-05	MS/MS	MS/MS	MS/MS	1	1	1	2098806000	700578000	767161000	631067000			6215	1;56	3
DTYADPAQWDEKAK	DTYADPAQWDEKAK	14	1	1636.74	MGYG000002438_01730;MGYG000000236_04489	2	0.999974	7.64542e-05	MS/MS	MS/MS	MS/MS	2	2	2	1417729000	518977000	460887000	437865000			6216	1;56	6
DTYADPAQWNEK	DTYADPAQWNEK	12	0	1436.62	MGYG000001337_04099	2	0.99989	8.94594e-05	MS/MS	MS/MS	MS/MS	1	1	1	1584405000	561042000	504005000	519358000			6217	10	3
DTYADPAQWNEKAK	DTYADPAQWNEKAK	14	1	1635.75	MGYG000001337_04099	2	0.99999	1.69893e-05	MS/MS	MS/MS	MS/MS	1	1	1	20815860	10362300	3863890	6589670			6218	10	3
DTYDVELTEAGQEK	DTYDVELTEAGQEK	14	0	1596.72	MGYG000001293_02236	2	0.948455	0.0330663	MS/MS	MS/MS	unmatched	1	1	0	152481	55411	97070	0			6219	805	2
DTYGIVYR	DTYGIVYR	8	0	985.487	MGYG000001337_02581;MGYG000000236_01631	2	0.999034	0.00148613	MS/MS	MS/MS	MS/MS	1	1	1	61740600	18128400	22913400	20698800			6220	672;1254	3
DTYGIVYTGATGFVGHEMILDC(UniMod:4)R	DTYGIVYTGATGFVGHEMILDCR	23	0	2574.19	MGYG000002478_03358;MGYG000004797_00214	2	0.901862	0.0619789	MS/MS	MS/MS	unmatched	1	1	0	33616500	17864100	15752400	0			6221	1094;1062	2
DTYGIVYTGATGR	DTYGIVYTGATGR	13	0	1372.66	MGYG000002438_02897	2	0.999958	8.94594e-05	MS/MS	MS/MS	MS/MS	1	1	1	7566350	2881040	2699110	1986200			6222	125	3
DTYKMPVTITR	DTYKMPVTITR	11	1	1323.69	MGYG000002478_00328;MGYG000004797_03148	2	0.998887	0.00111664	MS/MS	MS/MS	MS/MS	1	1	1	11988480	4966910	3368600	3652970			6223	1889;2163	3
DVAAEC(UniMod:4)GVSR	DVAAECGVSR	10	0	1062.48	MGYG000001337_04159;MGYG000002478_01011	2	0.998176	0.00148613	MS/MS	MS/MS	MS/MS	1	1	1	5107880	2207630	1680900	1219350			6224	1496;850	3
DVAEEDTVGYSR	DVAEEDTVGYSR	12	0	1339.59	MGYG000001337_01396	2	0.999925	8.94594e-05	MS/MS	MS/MS	MS/MS	1	1	1	13277760	3050520	5038830	5188410			6225	1304	3
DVAEILLEGLR	DVAEILLEGLR	11	0	1226.69	MGYG000002323_04212;MGYG000002506_03399	2	0.999951	8.94594e-05	MS/MS	MS/MS	MS/MS	2	2	2	158796420	61430810	53476080	43889530			6226	1694;1264	6
DVAEILLEGLRR	DVAEILLEGLRR	12	1	1382.79	MGYG000002323_04212;MGYG000002506_03399	2	0.999856	8.94594e-05	MS/MS	MS/MS	MS/MS	2	2	1	30176190	12798620	11500950	5876620			6227	1694;1264	5
DVAGDKEYNR	DVAGDKEYNR	10	1	1165.54	MGYG000002478_01007	2	0.994416	0.00558298	MS/MS	MS/MS	MS/MS	1	1	1	4676220	1400360	1681520	1594340			6228	3172	3
DVAGITVMENPDSR	DVAGITVMENPDSR	14	0	1502.7	MGYG000001337_01335	2	0.999913	8.94594e-05	MS/MS	MS/MS	MS/MS	1	1	1	11973760	3701460	4331130	3941170			6229	1143	3
DVAGQAQTGTGK	DVAGQAQTGTGK	12	0	1131.55	MGYG000002506_03451	2	0.999465	9.29087e-05	MS/MS	MS/MS	MS/MS	1	1	1	9114330	3213610	3125170	2775550			6230	4490	3
DVAGYAAGLELFDR	DVAGYAAGLELFDR	14	0	1495.73	MGYG000002506_04113	2	0.999807	8.94594e-05	MS/MS	MS/MS	MS/MS	2	2	2	53026780	18614340	18327120	16085320			6231	1701	6
DVAIDWDETKYLEAEPGDYITIAR	DVAIDWDETKYLEAEPGDYITIAR	24	1	2782.33	MGYG000002478_00950;MGYG000004797_01287	2	0.995905	0.00313966	MS/MS	MS/MS	MS/MS	1	1	1	3486195	957570	1579480	949145			6232	1739;1946	3
DVAIHGYPLK	DVAIHGYPLK	10	0	1111.6	MGYG000002478_02443	2	0.998784	0.000946846	MS/MS	MS/MS	MS/MS	1	1	1	48968300	16373600	16874700	15720000			6233	1842	3
DVASVTNIFIIK	DVASVTNIFIIK	12	0	1318.75	MGYG000002438_01846	2	0.999772	8.94594e-05	MS/MS	MS/MS	MS/MS	1	1	1	8971160	2853630	2694960	3422570			6234	2329	3
DVATGGRVDR	DVATGGRVDR	10	1	1044.53	MGYG000002506_03634	2	0.999936	8.94594e-05	MS/MS	MS/MS	MS/MS	1	1	1	57621600	18263300	20073400	19284900			6235	537	3
DVATLKDPVDYATLC(UniMod:4)K	DVATLKDPVDYATLCK	16	1	1807.9	MGYG000001337_01499	2	0.999886	8.94594e-05	MS/MS	MS/MS	MS/MS	2	2	2	96004190	30608300	30005980	35389910			6236	1199	6
DVATNLLWSMIPETK	DVATNLLWSMIPETK	15	0	1716.88	MGYG000002478_00678;MGYG000004797_01301	2	0.972625	0.00848562	MS/MS	MS/MS	MS/MS	1	2	1	9937240	627940	8796867	512433			6237	3467;3148	4
DVAVDWDESKYIEAEPGEYITVAR	DVAVDWDESKYIEAEPGEYITVAR	24	1	2754.3	MGYG000001337_01670	2	0.999908	8.94594e-05	MS/MS	MS/MS	MS/MS	1	1	1	31280740	8709740	11611700	10959300			6238	500	3
DVAVVGC(UniMod:4)SVDSEYSHFSWLQMPK	DVAVVGCSVDSEYSHFSWLQMPK	23	0	2640.2	MGYG000001337_02817	2	0.999999	2.5438e-06	MS/MS	MS/MS	MS/MS	1	1	1	200876300	72955700	63251200	64669400			6239	364	3
DVAYFEPFYLK	DVAYFEPFYLK	11	0	1390.68	MGYG000001337_00249	2	0.916273	0.0556506	MS/MS	unmatched	unmatched	1	0	0	5903060	5903060	0	0			6240	3471	1
DVAYMAGLQIGQQVGGR	DVAYMAGLQIGQQVGGR	17	0	1761.88	MGYG000002478_00898	2	0.99952	0.000836954	MS/MS	unmatched	MS/MS	1	0	1	1910798	499828	0	1410970			6241	1985	2
DVC(UniMod:4)EKYSPDSAVK	DVCEKYSPDSAVK	13	1	1496.68	MGYG000002438_00336	2	0.999701	9.29087e-05	MS/MS	MS/MS	MS/MS	2	2	2	15185840	4485900	4604400	6095540			6242	32	6
DVDEYNRR	DVDEYNRR	8	1	1065.48	MGYG000002438_04065;MGYG000001337_02038;MGYG000000236_02703	2	0.945864	0.0366944	unmatched	MS/MS	MS/MS	0	1	1	6108460	0	2389540	3718920			6243	3999;4454;4379	2
DVDEYWR	DVDEYWR	7	0	981.419	MGYG000002438_01553	2	0.99266	0.00363435	MS/MS	MS/MS	MS/MS	1	1	1	29849060	10035200	10885200	8928660			6244	1099	3
DVDFFALK	DVDFFALK	8	0	953.486	MGYG000000157_00472	2	0.896829	0.0619789	MS/MS	MS/MS	unmatched	1	1	0	3568940	1841880	1727060	0			6245	4088	2
DVDFFTLK	DVDFFTLK	8	0	983.496	MGYG000000075_02311	2	0.997321	0.00370397	MS/MS	MS/MS	MS/MS	1	1	1	1152850	303398	460663	388789			6246	4328	3
DVDGFHPINVGR	DVDGFHPINVGR	12	0	1324.65	MGYG000000236_00509;MGYG000002478_02349;MGYG000001337_03573;MGYG000002438_00355	2	0.999975	4.37755e-05	MS/MS	MS/MS	MS/MS	2	2	2	288252200	91274000	97379100	99599100			6247	1764;1692;1274;897	6
DVDKDFLMPVEDVFSITGR	DVDKDFLMPVEDVFSITGR	19	1	2182.06	MGYG000000075_02887;MGYG000000157_01091	2	0.964748	0.0213788	MS/MS	MS/MS	unmatched	1	1	0	38190500	17568900	20621600	0			6248	151;350	2
DVDKPFLMPVEDVFSITGR	DVDKPFLMPVEDVFSITGR	19	1	2164.09	MGYG000001337_03907;MGYG000002549_02940	2	0.999804	8.94594e-05	MS/MS	MS/MS	MS/MS	1	1	1	433875000	133566000	139089000	161220000			6249	23;27	3
DVDREYVQQR	DVDREYVQQR	10	1	1306.63	MGYG000002438_00365	2	0.999189	0.000946846	MS/MS	MS/MS	MS/MS	2	2	2	46821880	17477230	16751950	12592700			6250	998	6
DVDSIYKIPGLLK	DVDSIYKIPGLLK	13	1	1459.83	MGYG000002506_02348	2	0.998847	0.00132147	MS/MS	MS/MS	unmatched	1	1	0	1936845	1006300	930545	0			6251	2164	2
DVDTLGMADIEK	DVDTLGMADIEK	12	0	1305.61	MGYG000002323_01312;MGYG000002506_04913	2	0.999917	8.94594e-05	MS/MS	MS/MS	MS/MS	1	1	1	102290700	36109800	37948500	28232400			6252	442;247	3
DVDTLGMADIEKK	DVDTLGMADIEKK	13	1	1433.71	MGYG000002323_01312;MGYG000002506_04913	2	0.999933	8.94594e-05	MS/MS	MS/MS	MS/MS	2	2	2	384790600	130389500	142122000	112279100			6253	442;247	6
DVDVIEDILR	DVDVIEDILR	10	0	1185.62	MGYG000002438_03366	2	0.999691	9.29087e-05	MS/MS	MS/MS	MS/MS	1	1	1	30630250	9109350	11115300	10405600			6254	388	3
DVDVLYFR	DVDVLYFR	8	0	1025.52	MGYG000002506_04632	2	0.99442	0.00363435	MS/MS	MS/MS	MS/MS	1	1	1	5568660	1041510	2393760	2133390			6255	1972	3
DVDWEYVK	DVDWEYVK	8	0	1052.48	MGYG000001337_01496	2	0.999669	0.000806228	MS/MS	MS/MS	MS/MS	1	1	1	33116000	11121000	11096200	10898800			6256	2250	3
DVEALQAEGK	DVEALQAEGK	10	0	1058.52	MGYG000002438_00764	2	0.998148	0.00148613	MS/MS	MS/MS	MS/MS	1	1	1	39983300	13448800	14577000	11957500			6257	1127	3
DVEAPTYNDAVAEQIDEVK	DVEAPTYNDAVAEQIDEVK	19	0	2104.98	MGYG000001337_04095	2	0.925246	0.0422099	MS/MS	MS/MS	MS/MS	1	1	1	20987870	5288980	7202340	8496550			6258	896	3
DVEAPTYNDAVAEQIDEVKAK	DVEAPTYNDAVAEQIDEVKAK	21	1	2304.11	MGYG000001337_04095	2	0.999894	8.94594e-05	MS/MS	MS/MS	MS/MS	1	1	1	70786500	23408500	22919200	24458800			6259	896	3
DVEGAERNGAEGVGLYR	DVEGAERNGAEGVGLYR	17	1	1790.85	MGYG000002506_01938	2	0.973121	0.014761	MS/MS	unmatched	MS/MS	2	0	2	22920950	13498550	0	9422400			6260	1019	4
DVEGINMFER	DVEGINMFER	10	0	1208.55	MGYG000000236_02242;MGYG000001337_03329	2	0.999829	9.29087e-05	MS/MS	MS/MS	MS/MS	1	1	1	75749200	25385700	25170600	25192900			6261	2397;1721	3
DVEGPTYDEAVHQQIEEVQAK	DVEGPTYDEAVHQQIEEVQAK	21	0	2384.11	MGYG000002438_01729	2	0.998925	0.00132147	MS/MS	MS/MS	MS/MS	1	1	1	137159100	38205500	53950400	45003200			6262	861	3
DVEGPTYDEAVHQQIEEVQAKNPTR	DVEGPTYDEAVHQQIEEVQAKNPTR	25	1	2852.36	MGYG000002438_01729	2	0.985025	0.00857859	unmatched	unmatched	MS/MS	0	0	1	432146	0	0	432146			6263	861	1
DVELEKEVLAAAQNIGLGAQFGGK	DVELEKEVLAAAQNIGLGAQFGGK	24	1	2456.29	MGYG000002438_01769	2	0.999809	0.000395213	MS/MS	MS/MS	MS/MS	1	1	1	49976800	13225400	17819700	18931700			6264	204	3
DVELEKEVLAEAQK	DVELEKEVLAEAQK	14	1	1599.84	MGYG000000236_04233;MGYG000001337_01178	2	0.99992	8.94594e-05	MS/MS	MS/MS	MS/MS	2	2	2	119319400	36157500	44491500	38670400			6265	300;278	6
DVELEKQVLEEAYK	DVELEKQVLEEAYK	14	1	1691.86	MGYG000002478_01945;MGYG000000243_02673	2	0.999565	9.29087e-05	MS/MS	MS/MS	MS/MS	1	1	2	43294180	8091930	7165350	28036900			6266	229;336	4
DVELIKDENNPFYDANR	DVELIKDENNPFYDANR	17	1	2050.96	MGYG000002438_00231	2	0.999987	2.22585e-05	MS/MS	MS/MS	MS/MS	1	1	1	68819900	23253500	23534300	22032100			6267	1466	3
DVENYGLLK	DVENYGLLK	9	0	1049.54	MGYG000001337_04271;MGYG000000243_00695;MGYG000002478_00466	2	0.998968	0.000946846	MS/MS	MS/MS	MS/MS	1	1	1	27217400	8190760	9356210	9670430			6268	1059;1338;1055	3
DVFDAAVR	DVFDAAVR	8	0	891.445	MGYG000002478_00220	2	0.959825	0.0287712	MS/MS	MS/MS	MS/MS	1	1	1	22541730	6171800	8150360	8219570			6269	191	3
DVFGEHAYQLNISSTK	DVFGEHAYQLNISSTK	16	0	1807.87	MGYG000002438_01705	2	0.99911	9.29087e-05	MS/MS	MS/MS	MS/MS	2	2	2	38036950	11557110	14496770	11983070			6270	310	6
DVFGITFEQGR	DVFGITFEQGR	11	0	1267.62	MGYG000001337_03185;MGYG000004797_03921;MGYG000002478_01796	2	0.999026	0.00162621	MS/MS	MS/MS	MS/MS	1	1	1	4655180	1293010	1700320	1661850			6271	3669;2726;2771	3
DVFGQSGTPK	DVFGQSGTPK	10	0	1034.5	MGYG000000157_01969	2	0.971418	0.00848562	MS/MS	MS/MS	MS/MS	1	1	1	23278470	7150100	7860410	8267960			6272	2519	3
DVFIDLVC(UniMod:4)YR	DVFIDLVCYR	10	0	1298.63	MGYG000002506_04912	2	0.95446	0.0310641	MS/MS	MS/MS	MS/MS	1	1	1	1837103	577407	717725	541971			6273	2353	3
DVFIQAC(UniMod:4)TYMPK	DVFIQACTYMPK	12	0	1471.68	MGYG000002438_03087	2	0.999975	4.47295e-05	MS/MS	MS/MS	MS/MS	1	1	1	56942300	18972200	19780100	18190000			6274	1284	3
DVFLFSQPK	DVFLFSQPK	9	0	1079.56	MGYG000000243_01853;MGYG000002478_01464;MGYG000002560_00011	2	0.999177	0.0009632	MS/MS	MS/MS	MS/MS	1	1	1	26231250	7748650	9493280	8989320			6275	3752;1579;3527	3
DVFLWSQPK	DVFLWSQPK	9	0	1118.58	MGYG000002438_00344	2	0.993936	0.00363435	MS/MS	MS/MS	MS/MS	1	1	1	28483530	7297910	11351400	9834220			6276	1262	3
DVFMGVDELQVGMR	DVFMGVDELQVGMR	14	0	1594.75	MGYG000002506_02976	2	0.999935	8.94594e-05	MS/MS	MS/MS	MS/MS	2	1	1	68939080	26991380	24494400	17453300			6277	1430	4
DVFVHFSAIQGNGFK	DVFVHFSAIQGNGFK	15	0	1664.83	MGYG000002506_01213	2	0.999966	8.94594e-05	MS/MS	MS/MS	MS/MS	2	2	2	173986500	55922000	60016400	58048100			6278	512	6
DVGIDDNAIVLTAR	DVGIDDNAIVLTAR	14	0	1470.77	MGYG000002478_02167;MGYG000002438_02494	2	0.999131	0.000946846	MS/MS	MS/MS	MS/MS	1	1	1	4177677	893617	1398420	1885640			6279	3127;3121	3
DVHMTDLASGR	DVHMTDLASGR	11	0	1200.56	MGYG000000138_02734;MGYG000002438_02056	2	0.999922	8.94594e-05	MS/MS	MS/MS	MS/MS	2	2	2	58888330	17487160	21827110	19574060			6280	1045;281	6
DVHNSIGVVTALNPVIGYK	DVHNSIGVVTALNPVIGYK	19	0	1995.08	MGYG000001337_03932	2	0.999877	8.94594e-05	MS/MS	MS/MS	MS/MS	2	2	2	350067500	117354700	114930800	117782000			6281	79	6
DVHPSHFGR	DVHPSHFGR	9	0	1050.5	MGYG000002395_01438	2	0.979765	0.0112165	MS/MS	unmatched	MS/MS	1	0	1	56962	24372	0	32590			6282	3092	2
DVHPTHYGR	DVHPTHYGR	9	0	1080.51	MGYG000002506_03693	2	0.999882	0.000127425	MS/MS	MS/MS	MS/MS	1	1	1	3255644	1003440	1420750	831454			6283	644	3
DVHTLEEAIK	DVHTLEEAIK	10	0	1153.6	MGYG000002478_00270;MGYG000004797_02296	2	0.990117	0.00363435	MS/MS	MS/MS	MS/MS	1	1	1	8820330	2921270	3328280	2570780			6284	1968;1900	3
DVHYSGVSGVPR	DVHYSGVSGVPR	12	0	1271.63	MGYG000002438_03957	2	0.999987	2.32124e-05	MS/MS	MS/MS	MS/MS	2	2	2	43625780	10702340	11787730	21135710			6285	634	6
DVHYTHYGR	DVHYTHYGR	9	0	1146.52	MGYG000001337_03900;MGYG000002438_02329;MGYG000002478_00806	2	0.999974	4.70398e-05	MS/MS	MS/MS	MS/MS	1	1	1	68999500	22947000	21462800	24589700			6286	166;86;126	3
DVIEDTININGQLFR	DVIEDTININGQLFR	15	0	1745.89	MGYG000002438_02434	2	0.934712	0.046118	MS/MS	MS/MS	MS/MS	1	1	1	25802560	7618590	9364650	8819320			6287	3633	3
DVIEDTINLQGVTFR	DVIEDTINLQGVTFR	15	0	1718.88	MGYG000002478_04080	2	0.933048	0.0422099	unmatched	MS/MS	MS/MS	0	1	1	10634220	0	4813160	5821060			6288	4027	2
DVIEKDGVK	DVIEKDGVK	9	1	1001.54	MGYG000000236_01637;MGYG000001337_02575	2	0.999917	8.94594e-05	MS/MS	MS/MS	MS/MS	1	1	1	138077100	45681100	46025100	46370900			6289	638;320	3
DVIEVLMPR	DVIEVLMPR	9	0	1070.58	MGYG000001337_00656	2	0.929192	0.0422099	MS/MS	MS/MS	MS/MS	1	1	1	3999390	1172750	1517600	1309040			6290	2601	3
DVIFIAEVYNPDEYR	DVIFIAEVYNPDEYR	15	0	1841.88	MGYG000002438_00760	2	0.994466	0.00363435	MS/MS	MS/MS	unmatched	1	1	0	7297970	2368950	4929020	0			6291	657	2
DVIGKDSIAPNIAYR	DVIGKDSIAPNIAYR	15	1	1630.87	MGYG000000075_03070	2	0.897517	0.0673816	unmatched	MS/MS	MS/MS	0	1	1	6944980	0	3298810	3646170			6292	920	2
DVIGTMELDR	DVIGTMELDR	10	0	1147.55	MGYG000000157_02828	2	0.999622	0.000836954	MS/MS	MS/MS	MS/MS	1	1	1	11728900	3144290	3733130	4851480			6293	1752	3
DVIILLDSITR	DVIILLDSITR	11	0	1256.73	MGYG000002506_03453	2	0.999946	8.94594e-05	MS/MS	MS/MS	MS/MS	2	2	2	58421415	19291519	22368194	16761702			6294	788	6
DVIINNGAEMIVVVMGEIMR	DVIINNGAEMIVVVMGEIMR	20	0	2202.12	MGYG000002438_03599	2	0.998023	0.000946846	MS/MS	MS/MS	MS/MS	1	1	1	1029345	256662	390098	382585			6295	766	3
DVIKEPFAVINADDFYGR	DVIKEPFAVINADDFYGR	18	1	2068.03	MGYG000001337_03814	2	0.999947	8.94594e-05	MS/MS	MS/MS	MS/MS	1	1	1	233707000	69438800	80495000	83773200			6296	359	3
DVILFPAMRPQK	DVILFPAMRPQK	12	1	1413.78	MGYG000002506_03852	2	0.999552	8.94594e-05	MS/MS	MS/MS	MS/MS	2	2	2	62952070	21968700	25556220	15427150			6297	642	6
DVILFPAMRPVK	DVILFPAMRPVK	12	1	1384.79	MGYG000002323_03340;MGYG000002506_02486	2	0.996319	0.00313966	MS/MS	MS/MS	unmatched	2	1	0	14426050	10859500	3566550	0			6298	1884;1461	3
DVIPFPR	DVIPFPR	7	0	842.465	MGYG000000157_01724;MGYG000000075_01489;MGYG000000236_02869;MGYG000002506_00256;MGYG000002438_00808;MGYG000002478_01732;MGYG000001337_04213	2	0.995439	0.00313966	MS/MS	MS/MS	MS/MS	1	1	1	170802800	53357700	62687100	54758000			6299	2461;2646;1110;1797;774;1027;903	3
DVKDAGGLAIIGTER	DVKDAGGLAIIGTER	15	1	1513.81	MGYG000002438_02915	2	0.998633	0.00129962	MS/MS	MS/MS	MS/MS	2	2	2	45698010	16144210	13798490	15755310			6300	115	6
DVKDIEFGISQGIDYIAASFVR	DVKDIEFGISQGIDYIAASFVR	22	1	2442.24	MGYG000000075_02224	2	0.999372	0.0012822	MS/MS	MS/MS	unmatched	1	1	0	1027564	516012	511552	0			6301	1888	2
DVKDTTVVAQFK	DVKDTTVVAQFK	12	1	1349.72	MGYG000001337_02824	2	0.999355	9.29087e-05	MS/MS	MS/MS	MS/MS	2	2	2	23704660	6585180	7531520	9587960			6302	762	6
DVKDTTVVGQFK	DVKDTTVVGQFK	12	1	1335.7	MGYG000000243_02912;MGYG000004797_00255	2	0.999128	0.000946846	MS/MS	MS/MS	MS/MS	2	2	2	31576050	9139190	11734340	10702520			6303	1929;1380	6
DVKFGNDAR	DVKFGNDAR	9	1	1020.5	MGYG000002506_03866	2	0.997669	0.00370397	MS/MS	MS/MS	MS/MS	1	1	1	8273000	4282250	1626650	2364100			6304	7	3
DVKPHQIYVAGDLADPHGTHR	DVKPHQIYVAGDLADPHGTHR	21	1	2325.16	MGYG000004797_02965	2	0.999997	4.87562e-06	MS/MS	MS/MS	MS/MS	1	1	1	10887530	3450010	3637450	3800070			6305	1584	3
DVKVEIEAIAIVK	DVKVEIEAIAIVK	13	1	1425.84	MGYG000000075_01912;MGYG000000157_01635	2	0.985069	0.00625035	MS/MS	unmatched	unmatched	1	0	0	1014300	1014300	0	0			6306	838;864	1
DVLAEGVK	DVLAEGVK	8	0	829.454	MGYG000002478_01185	2	0.931857	0.0481425	MS/MS	unmatched	unmatched	1	0	0	3496680	3496680	0	0			6307	2300	1
DVLDVLK	DVLDVLK	7	0	800.464	MGYG000002438_00306	2	0.993957	0.00558298	MS/MS	MS/MS	MS/MS	1	1	1	14559700	4929690	4909130	4720880			6308	1612	3
DVLEQLR	DVLEQLR	7	0	871.476	MGYG000000075_01913	2	0.977786	0.00848562	MS/MS	MS/MS	MS/MS	1	1	1	5665970	1388530	2182720	2094720			6309	3405	3
DVLGANAC(UniMod:4)PVVIPIGAEESFK	DVLGANACPVVIPIGAEESFK	21	0	2185.11	MGYG000002478_00801	2	0.999904	8.94594e-05	MS/MS	MS/MS	MS/MS	1	1	1	51048300	12555300	20749200	17743800			6310	102	3
DVLGANAC(UniMod:4)PVVIPIGAEESFKGVVDLIK	DVLGANACPVVIPIGAEESFKGVVDLIK	28	1	2909.56	MGYG000002478_00801	2	0.999993	1.18711e-05	MS/MS	MS/MS	MS/MS	1	1	1	89189800	33308500	27168900	28712400			6311	102	3
DVLGANPC(UniMod:4)PIQIPIGAEETFK	DVLGANPCPIQIPIGAEETFK	21	0	2268.15	MGYG000002438_02206	2	0.99889	0.000946846	MS/MS	MS/MS	MS/MS	1	1	1	46322300	12548400	18482600	15291300			6312	48	3
DVLGANPC(UniMod:4)PIQIPIGAEETFKGVVDLIK	DVLGANPCPIQIPIGAEETFKGVVDLIK	28	1	2992.59	MGYG000002438_02206	2	0.999081	0.00132147	MS/MS	MS/MS	MS/MS	1	1	1	37814400	13315500	12424700	12074200			6313	48	3
DVLGLADANSTEMEPNTAHK	DVLGLADANSTEMEPNTAHK	20	0	2111.98	MGYG000002438_02949	2	0.999963	8.94594e-05	MS/MS	MS/MS	MS/MS	1	1	1	152233300	48815500	49516200	53901600			6314	328	3
DVLIRPK	DVLIRPK	7	1	839.523	MGYG000002506_04240	2	0.919158	0.0541819	MS/MS	MS/MS	unmatched	1	1	0	13689820	6231980	7457840	0			6315	2228	2
DVLIVEDIIDSGNTLSK	DVLIVEDIIDSGNTLSK	17	0	1829.96	MGYG000002506_04260	2	0.948828	0.0366944	unmatched	MS/MS	MS/MS	0	1	1	1153112	0	574615	578497			6316	2569	2
DVLKNYSQLPESMPEQAESLEQLR	DVLKNYSQLPESMPEQAESLEQLR	24	1	2803.37	MGYG000002323_03473	2	0.942449	0.0366944	unmatched	MS/MS	MS/MS	0	1	1	5803740	0	3018730	2785010			6317	4268	2
DVLLFVDNIYR	DVLLFVDNIYR	11	0	1365.73	MGYG000002506_03402	2	0.99992	8.94594e-05	MS/MS	MS/MS	MS/MS	2	2	2	64283821	19041279	25548356	19694186			6318	112	6
DVLLLDVTPLSLGIETMGGVMTK	DVLLLDVTPLSLGIETMGGVMTK	23	0	2401.28	MGYG000002438_02580	2	0.999801	8.94594e-05	MS/MS	MS/MS	MS/MS	1	1	1	16481570	3230970	7823960	5426640			6319	34	3
DVLPAVPGYLDVNLPSLK	DVLPAVPGYLDVNLPSLK	18	0	1909.06	MGYG000001490_00771;MGYG000002395_00820	2	0.999718	0.000395213	MS/MS	MS/MS	MS/MS	2	2	2	30170800	7950840	11573440	10646520			6320	3323;3225	6
DVLQSIAAK	DVLQSIAAK	9	0	943.534	MGYG000002438_03864	2	0.999905	8.94594e-05	MS/MS	MS/MS	MS/MS	1	1	1	87024500	25069200	32257900	29697400			6321	401	3
DVLYNELIK	DVLYNELIK	9	0	1105.6	MGYG000000075_00904	2	0.882089	0.0737423	unmatched	unmatched	MS/MS	0	0	1	3771020	0	0	3771020			6322	2676	1
DVLYNELIQVPGVIC(UniMod:4)K	DVLYNELIQVPGVICK	16	0	1858.99	MGYG000000157_02722	2	0.999957	7.69851e-05	MS/MS	MS/MS	MS/MS	2	2	2	38926870	14072360	13348530	11505980			6323	2125	6
DVMLDAPGVLDPAQLDELNLIVDIKK	DVMLDAPGVLDPAQLDELNLIVDIKK	26	1	2833.51	MGYG000002438_03185	2	0.998919	0.000946846	MS/MS	MS/MS	MS/MS	1	1	1	23433520	4040190	9143330	10250000			6324	425	3
DVNAVLDYMEQK	DVNAVLDYMEQK	12	0	1423.66	MGYG000001337_00060	2	0.930437	0.0536222	unmatched	unmatched	MS/MS	0	0	1	6073280	0	0	6073280			6325	1546	1
DVNILVLDTEVYSNTGGQSSK	DVNILVLDTEVYSNTGGQSSK	21	0	2238.1	MGYG000000236_00388;MGYG000001337_03683	2	0.927814	0.0508178	MS/MS	MS/MS	unmatched	1	1	0	14019640	5165420	8854220	0			6326	181;148	2
DVNKLPVAAR	DVNKLPVAAR	10	1	1081.62	MGYG000004797_02566;MGYG000002478_02586	2	0.999945	8.94594e-05	MS/MS	MS/MS	MS/MS	1	1	1	144920900	48975100	44508700	51437100			6327	2429;3358	3
DVNLLINGISGC(UniMod:4)IC(UniMod:4)DDC(UniMod:4)AR	DVNLLINGISGCICDDCAR	19	0	2163.97	MGYG000002438_02193	2	0.999374	9.29087e-05	MS/MS	MS/MS	MS/MS	1	1	1	3387594	792894	1461610	1133090			6328	1847	3
DVNQLTPR	DVNQLTPR	8	0	941.493	MGYG000002506_00512	2	0.993709	0.00363435	MS/MS	MS/MS	MS/MS	1	1	1	13194970	3824190	5359140	4011640			6329	1599	3
DVNQTTENLTALR	DVNQTTENLTALR	13	0	1473.74	MGYG000002438_03210	2	0.998461	0.00111664	MS/MS	MS/MS	MS/MS	1	1	1	32619140	9872340	10788500	11958300			6330	1782	3
DVNQTTENLTALRR	DVNQTTENLTALRR	14	1	1629.84	MGYG000002438_03210	2	0.999794	8.94594e-05	MS/MS	MS/MS	MS/MS	2	2	2	73772910	23849860	25789070	24133980			6331	1782	6
DVPAGDIGVGGR	DVPAGDIGVGGR	12	0	1111.56	MGYG000000138_02030;MGYG000002438_00729;MGYG000002418_01476	2	0.997715	0.00148613	MS/MS	MS/MS	MS/MS	1	1	1	36840000	11126300	14186700	11527000			6332	308;254;378	3
DVPDNAIVGGVPAK	DVPDNAIVGGVPAK	14	0	1350.71	MGYG000002438_03156	2	0.999782	0.000395213	MS/MS	MS/MS	MS/MS	1	1	1	16896920	5042320	5803360	6051240			6333	4204	3
DVPFFGNVMVTENHVISLQSDR	DVPFFGNVMVTENHVISLQSDR	22	0	2503.22	MGYG000001337_00283	2	0.941419	0.0330663	MS/MS	MS/MS	MS/MS	1	1	1	23424410	3793350	4165860	15465200			6334	3022	3
DVPGMDNMMNKR	DVPGMDNMMNKR	12	1	1406.61	MGYG000002478_00934	2	0.943378	0.0422099	MS/MS	MS/MS	MS/MS	1	1	1	5618750	1950780	2213660	1454310			6335	1286	3
DVPLQYNKEDLLNPWFIVEK	DVPLQYNKEDLLNPWFIVEK	20	1	2459.27	MGYG000001337_02068	2	0.999932	8.94594e-05	MS/MS	MS/MS	MS/MS	1	1	1	21018390	6644560	5772750	8601080			6336	3729	3
DVPNEYSIYK	DVPNEYSIYK	10	0	1226.58	MGYG000002506_04826	2	0.916475	0.0556506	MS/MS	MS/MS	MS/MS	1	1	1	21116240	6107400	8433530	6575310			6337	1528	3
DVPNEYSIYKEK	DVPNEYSIYKEK	12	1	1483.72	MGYG000002506_04826	2	0.999064	9.29087e-05	MS/MS	MS/MS	MS/MS	1	1	1	2203735	602525	856069	745141			6338	1528	3
DVQDLNDNSIPADVAEK	DVQDLNDNSIPADVAEK	17	0	1841.86	MGYG000000236_00811;MGYG000001337_00793	2	0.999904	8.94594e-05	MS/MS	MS/MS	MS/MS	2	2	2	96035720	35154730	32048560	28832430			6339	1534;1183	6
DVQISPDGTEIAFC(UniMod:4)YK	DVQISPDGTEIAFCYK	16	0	1841.85	MGYG000001337_00664;MGYG000002438_03373;MGYG000002478_01184	2	0.9117	0.0619789	MS/MS	MS/MS	MS/MS	1	1	1	2701586	679024	957202	1065360			6340	4334;4206;3783	3
DVQNQDVLLFIDNIFR	DVQNQDVLLFIDNIFR	16	0	1948	MGYG000001490_01523;MGYG000002395_01541	2	0.999572	8.94594e-05	MS/MS	MS/MS	MS/MS	2	2	2	4615055	1435120	1477893	1702042			6341	3936;4012	6
DVQVAAVPSKK	DVQVAAVPSKK	11	1	1140.65	MGYG000002438_01762	2	0.997446	0.00111664	MS/MS	MS/MS	MS/MS	1	1	1	2089162	600766	748700	739696			6342	3831	3
DVQVFDER	DVQVFDER	8	0	1006.47	MGYG000002438_01702	2	0.997282	0.00313966	MS/MS	MS/MS	MS/MS	1	1	1	21417880	6111990	7640210	7665680			6343	1375	3
DVSFLLR	DVSFLLR	7	0	848.475	MGYG000002478_01945;MGYG000000243_02673	2	0.997857	0.00313966	MS/MS	MS/MS	MS/MS	1	1	1	276184000	91686700	91841200	92656100			6344	229;336	3
DVSFLLRR	DVSFLLRR	8	1	1004.58	MGYG000002478_01945;MGYG000000243_02673	2	0.999248	0.0009632	MS/MS	MS/MS	MS/MS	1	1	1	18805510	6330570	5257450	7217490			6345	229;336	3
DVSFMLR	DVSFMLR	7	0	866.432	MGYG000001337_01178;MGYG000002438_01769;MGYG000000236_04233;MGYG000002549_04085	2	0.981214	0.00705039	MS/MS	MS/MS	MS/MS	1	1	1	327523000	110254000	109026000	108243000			6346	278;204;300;509	3
DVSGEGVQQALLK	DVSGEGVQQALLK	13	0	1342.71	MGYG000002506_04654;MGYG000000157_00396	2	0.999793	8.94594e-05	MS/MS	MS/MS	MS/MS	1	1	1	65930200	23275500	21344000	21310700			6347	2334;3604	3
DVSGEGVQQGLLK	DVSGEGVQQGLLK	13	0	1328.69	MGYG000002438_02193;MGYG000002478_00467;MGYG000001337_04272	2	0.999926	8.94594e-05	MS/MS	MS/MS	MS/MS	1	1	1	150069700	52931200	44906600	52231900			6348	1847;2137;2330	3
DVSIMPFK	DVSIMPFK	8	0	935.478	MGYG000002506_04145	2	0.999183	0.0009632	MS/MS	MS/MS	MS/MS	1	1	1	454861000	171614000	162515000	120732000			6349	41	3
DVSIPTVEELLAAHNPWAK	DVSIPTVEELLAAHNPWAK	19	0	2089.08	MGYG000002506_03058	2	0.999175	9.29087e-05	MS/MS	MS/MS	MS/MS	1	1	1	28424620	10492200	10150400	7782020			6350	2020	3
DVSKLDGEAVK	DVSKLDGEAVK	11	1	1159.61	MGYG000001337_02567	2	0.999601	0.000836954	MS/MS	MS/MS	MS/MS	1	1	1	20658150	6197350	6694400	7766400			6351	553	3
DVSLAQSMISLGSC(UniMod:4)TMK	DVSLAQSMISLGSCTMK	17	0	1826.86	MGYG000002438_02897	2	0.999834	8.94594e-05	MS/MS	MS/MS	MS/MS	2	2	2	167992200	57231800	55969300	54791100			6352	125	6
DVSSVTFYGIDFTR	DVSSVTFYGIDFTR	14	0	1605.77	MGYG000004797_03849	2	0.999261	0.0009632	MS/MS	MS/MS	MS/MS	1	1	1	11680200	4424780	2675830	4579590			6353	3278	3
DVSTIASELQR	DVSTIASELQR	11	0	1217.62	MGYG000002438_03983	2	0.99914	0.0009632	MS/MS	MS/MS	MS/MS	2	2	2	100483190	22171030	32903260	45408900			6354	46	6
DVSTLTGEQVK	DVSTLTGEQVK	11	0	1175.6	MGYG000004797_01918;MGYG000002478_03718	2	0.999851	8.94594e-05	MS/MS	MS/MS	MS/MS	1	1	1	81277700	24588600	27434700	29254400			6355	966;1369	3
DVSYGLAPLSYDETYSMIR	DVSYGLAPLSYDETYSMIR	19	0	2179.01	MGYG000002438_02772	2	0.997325	0.00262752	unmatched	MS/MS	MS/MS	0	1	1	1152869	0	650323	502546			6356	456	2
DVTAAIVK	DVTAAIVK	8	0	815.475	MGYG000001293_01480	2	0.946653	0.0366944	unmatched	MS/MS	MS/MS	0	1	1	23233700	0	11966400	11267300			6357	3990	2
DVTAAIVKDTGAPAEHVHIVLNEMAK	DVTAAIVKDTGAPAEHVHIVLNEMAK	26	1	2728.42	MGYG000001293_01480	2	0.999671	0.000806228	MS/MS	MS/MS	MS/MS	1	1	1	2619045	616948	669037	1333060			6358	3990	3
DVTATFTAK	DVTATFTAK	9	0	952.486	MGYG000002438_02046	2	0.999202	0.0009632	MS/MS	MS/MS	MS/MS	1	1	1	28567380	10083900	9562280	8921200			6359	286	3
DVTDKLEADGVAAFIK	DVTDKLEADGVAAFIK	16	1	1690.88	MGYG000002395_00969	2	0.882819	0.075192	MS/MS	MS/MS	unmatched	1	1	0	16706310	8308330	8397980	0			6360	1031	2
DVTMTDLISGR	DVTMTDLISGR	11	0	1206.59	MGYG000001337_03669;MGYG000001461_03989;MGYG000000236_00404	2	0.997301	0.00129962	MS/MS	MS/MS	MS/MS	1	1	1	11794590	3105990	4821720	3866880			6361	862;1654;1296	3
DVTMTDLVSGR	DVTMTDLVSGR	11	0	1192.58	MGYG000002478_00089;MGYG000004797_00101	2	0.993489	0.00313966	MS/MS	MS/MS	MS/MS	1	1	1	5730880	1801840	2284970	1644070			6362	681;837	3
DVTSLLEDPKAYALSIDLLVER	DVTSLLEDPKAYALSIDLLVER	22	1	2459.32	MGYG000002506_04684	2	0.999754	0.000395213	MS/MS	MS/MS	MS/MS	1	1	1	17443880	4790170	6516130	6137580			6363	1491	3
DVTTGDTLC(UniMod:4)DPDAPIILER	DVTTGDTLCDPDAPIILER	19	0	2100	MGYG000002506_02967	2	0.999704	0.000395213	MS/MS	MS/MS	MS/MS	1	1	1	67210900	19380800	27735500	20094600			6364	197	3
DVTVIEAMPNLLSK	DVTVIEAMPNLLSK	14	0	1528.82	MGYG000000157_02230	2	0.999597	9.29087e-05	MS/MS	MS/MS	MS/MS	2	2	2	25403030	7317538	9428951	8656541			6365	1815	6
DVVIHEKYPDFAEK	DVVIHEKYPDFAEK	14	1	1688.84	MGYG000002438_04059	2	0.997379	0.00129962	unmatched	MS/MS	unmatched	0	1	0	19286	0	19286	0			6366	2855	1
DVVIVASK	DVVIVASK	8	0	829.491	MGYG000002438_02691	2	0.997666	0.00363435	unmatched	MS/MS	MS/MS	0	1	1	10440660	0	6246200	4194460			6367	342	2
DVVKTEEEFR	DVVKTEEEFR	10	1	1250.61	MGYG000001337_04274	2	0.999948	8.94594e-05	MS/MS	MS/MS	MS/MS	2	2	2	54656820	14669390	20803500	19183930			6368	492	6
DVVNGYVLER	DVVNGYVLER	10	0	1162.6	MGYG000002478_00553	2	0.997698	0.00363435	MS/MS	MS/MS	MS/MS	1	1	1	6632920	1842110	2935280	1855530			6369	1848	3
DVVNPC(UniMod:4)SLILSAVMMLEHFGWNK	DVVNPCSLILSAVMMLEHFGWNK	23	0	2659.3	MGYG000000243_00573;MGYG000004797_01460;MGYG000002478_02058	2	0.999442	9.29087e-05	unmatched	MS/MS	unmatched	0	1	0	1048260	0	1048260	0			6370	3063;3598;3849	1
DVVSGYVLERR	DVVSGYVLERR	11	1	1291.69	MGYG000001337_01025	2	0.949775	0.0330663	MS/MS	MS/MS	MS/MS	1	1	1	8603220	3718500	1895830	2988890			6371	1663	3
DVVVFPNNGGR	DVVVFPNNGGR	11	0	1172.59	MGYG000001337_04230;MGYG000000236_02852	2	0.997752	0.00313966	MS/MS	MS/MS	MS/MS	1	1	1	9825420	3807930	3172680	2844810			6372	4599;4149	3
DVWAFVGR	DVWAFVGR	8	0	948.482	MGYG000002438_02764	2	0.999824	8.94594e-05	MS/MS	MS/MS	MS/MS	1	1	1	75234400	27563400	25499100	22171900			6373	785	3
DVWYESSYK	DVWYESSYK	9	0	1175.51	MGYG000000138_02734;MGYG000002438_02056	2	0.999796	8.94594e-05	MS/MS	MS/MS	MS/MS	1	1	1	18003990	5159790	7085070	5759130			6374	1045;281	3
DVWYSSSYLLDR	DVWYSSSYLLDR	12	0	1502.7	MGYG000001337_03669;MGYG000000236_00404	2	0.955593	0.0310641	unmatched	MS/MS	unmatched	0	1	0	1639640	0	1639640	0			6375	862;1296	1
DVWYSSSYLLDRK	DVWYSSSYLLDRK	13	1	1630.8	MGYG000001337_03669;MGYG000000236_00404	2	0.999106	0.00111664	MS/MS	MS/MS	MS/MS	1	1	1	5227360	1620240	1825480	1781640			6376	862;1296	3
DVWYSTSYLLDR	DVWYSTSYLLDR	12	0	1516.72	MGYG000004797_00101	2	0.934984	0.0422099	MS/MS	MS/MS	MS/MS	1	1	1	13335260	3133350	5635130	4566780			6377	837	3
DVWYSTSYLLDRK	DVWYSTSYLLDRK	13	1	1644.81	MGYG000004797_00101	2	0.999794	8.94594e-05	MS/MS	MS/MS	MS/MS	2	2	2	43021310	13389060	16121760	13510490			6378	837	6
DVYAC(UniMod:4)C(UniMod:4)THGVLSGPAIER	DVYACCTHGVLSGPAIER	18	0	2003.92	MGYG000000157_01015;MGYG000000075_02700	2	0.999869	8.94594e-05	MS/MS	MS/MS	MS/MS	1	1	1	43199100	13594100	15101400	14503600			6379	1563;1567	3
DVYDAAMK	DVYDAAMK	8	0	911.406	MGYG000002438_00951	2	0.973187	0.00848562	MS/MS	MS/MS	unmatched	1	1	0	5997750	2613800	3383950	0			6380	264	2
DVYDAAMKNDK	DVYDAAMKNDK	11	1	1268.57	MGYG000002438_00951	2	0.999802	8.94594e-05	MS/MS	MS/MS	MS/MS	2	2	2	48642070	13733840	20003380	14904850			6381	264	6
DVYDAAVQGDK	DVYDAAVQGDK	11	0	1179.54	MGYG000001337_01087	2	0.996213	0.00351422	MS/MS	MS/MS	MS/MS	1	1	1	6315700	1362620	2717310	2235770			6382	339	3
DVYDAIQDLQEDAK	DVYDAIQDLQEDAK	14	0	1621.75	MGYG000002478_04526	2	0.999697	0.000395213	MS/MS	MS/MS	MS/MS	1	1	1	8780230	1992900	2700040	4087290			6383	3053	3
DVYDAIQDLQEDAKDLAHHAK	DVYDAIQDLQEDAKDLAHHAK	21	1	2394.14	MGYG000002478_04526	2	0.9998	9.29087e-05	MS/MS	MS/MS	MS/MS	1	1	1	82557700	19223100	25072300	38262300			6384	3053	3
DVYHC(UniMod:4)NEGHAALC(UniMod:4)NVQR	DVYHCNEGHAALCNVQR	17	0	2041.88	MGYG000004797_04021;MGYG000002478_03973	2	0.999992	1.50779e-05	MS/MS	MS/MS	MS/MS	1	1	1	50221200	17947900	16326500	15946800			6385	1120;967	3
DVYNINGEQLVMVATDR	DVYNINGEQLVMVATDR	17	0	1935.94	MGYG000001337_01418	2	0.938587	0.0422099	unmatched	MS/MS	MS/MS	0	1	1	3179120	0	1424780	1754340			6386	317	2
DVYNIVLAC(UniMod:4)HDK	DVYNIVLACHDK	12	0	1445.7	MGYG000002478_02237	2	0.930478	0.0422099	unmatched	MS/MS	MS/MS	0	1	1	1079164	0	511679	567485			6387	1297	2
DWAFHLDLWQNPYSVAR	DWAFHLDLWQNPYSVAR	17	0	2117.01	MGYG000002438_02158	2	0.997279	0.00129962	unmatched	MS/MS	unmatched	0	1	0	1236950	0	1236950	0			6388	2302	1
DWDVNAAAVR	DWDVNAAAVR	10	0	1115.54	MGYG000002506_03648	2	0.989967	0.00363435	unmatched	MS/MS	MS/MS	0	1	1	11541340	0	5903790	5637550			6389	1893	2
DWENPGVTQLNR	DWENPGVTQLNR	12	0	1427.68	MGYG000002506_04567;MGYG000002323_00978	2	0.999896	8.94594e-05	MS/MS	MS/MS	MS/MS	1	1	1	13112370	4930180	4866310	3315880			6390	1506;1541	3
DWGYQLAR	DWGYQLAR	8	0	1007.48	MGYG000002323_01721;MGYG000002506_00445	2	0.971969	0.014761	MS/MS	MS/MS	MS/MS	1	1	1	11062720	4134770	4994560	1933390			6391	506;551	3
DWIANPDLVAR	DWIANPDLVAR	11	0	1268.65	MGYG000002506_01036	2	0.996526	0.00313966	MS/MS	MS/MS	MS/MS	1	1	1	3370040	1094860	1169370	1105810			6392	2873	3
DWLQAIESVIR	DWLQAIESVIR	11	0	1328.71	MGYG000002506_04249	2	0.999332	0.0009632	MS/MS	MS/MS	MS/MS	1	2	2	4346342	1167660	1977922	1200760			6393	630	5
DWLQAIESVIREEGVER	DWLQAIESVIREEGVER	17	1	2028.03	MGYG000002506_04249	2	0.999965	8.94594e-05	MS/MS	MS/MS	MS/MS	1	1	1	48089400	13991100	17610400	16487900			6394	630	3
DWLQLHPYK	DWLQLHPYK	9	0	1198.61	MGYG000002438_00231	2	0.998911	0.00148613	MS/MS	MS/MS	MS/MS	1	1	1	10628490	3432580	4098850	3097060			6395	1466	3
DWLTNKVDR	DWLTNKVDR	9	1	1145.58	MGYG000002478_00089;MGYG000002438_02056;MGYG000001461_03989;MGYG000000138_02734;MGYG000000236_00404;MGYG000001337_03669;MGYG000004797_00101	2	0.960923	0.0239187	MS/MS	unmatched	unmatched	1	0	0	1368600	1368600	0	0			6396	681;281;1654;1045;1296;862;837	1
DWLYVEDHAR	DWLYVEDHAR	10	0	1302.6	MGYG000002506_01523;MGYG000002506_03458	2	0.928252	0.0552218	MS/MS	MS/MS	MS/MS	1	1	1	2003349	441534	862507	699308			6397	2107;4774	3
DWLYVEDHC(UniMod:4)K	DWLYVEDHCK	10	0	1363.59	MGYG000001337_00256;MGYG000002478_00328;MGYG000004797_03148;MGYG000002438_02742	2	0.999978	3.86877e-05	MS/MS	MS/MS	MS/MS	2	2	2	54524680	17831750	18669000	18023930			6398	1735;1889;2163;1243	6
DWNGLGTSVMEVSHR	DWNGLGTSVMEVSHR	15	0	1686.78	MGYG000002506_00233;MGYG000002323_01521	2	0.999989	1.89727e-05	MS/MS	MS/MS	MS/MS	2	2	2	158345700	59301400	58948500	40095800			6399	2196;1917	6
DWNWC(UniMod:4)VSHNTVGAELENASDR	DWNWCVSHNTVGAELENASDR	21	0	2459.06	MGYG000004797_00893	2	0.950365	0.0287712	unmatched	MS/MS	MS/MS	0	1	1	1004900	0	592961	411939			6400	1498	2
DWQPEVK	DWQPEVK	7	0	900.434	MGYG000002506_03260	2	0.952589	0.0330663	MS/MS	MS/MS	MS/MS	1	1	1	184719600	60540100	69518400	54661100			6401	806	3
DWTDDQAAK	DWTDDQAAK	9	0	1048.45	MGYG000001337_03865;MGYG000002438_02232;MGYG000000138_02865	2	0.99766	0.00148613	MS/MS	MS/MS	MS/MS	1	1	1	23209880	9099510	6786850	7323520			6402	441;511;485	3
DWTPASFIESTVAELK	DWTPASFIESTVAELK	16	0	1792.89	MGYG000002438_02746	2	0.954915	0.0287712	MS/MS	MS/MS	MS/MS	2	1	1	16360295	9195032	6850650	314613			6403	668	4
DWWPNQLR	DWWPNQLR	8	0	1113.54	MGYG000002506_03648	2	0.979318	0.0127295	MS/MS	MS/MS	MS/MS	1	1	1	30786070	12194900	10283400	8307770			6404	1893	3
DWYVVDATGK	DWYVVDATGK	10	0	1152.54	MGYG000002506_02873	2	0.999958	8.94594e-05	MS/MS	MS/MS	MS/MS	1	1	1	717073000	244243000	230225000	242605000			6405	362	3
DWYVVDATGKTLGR	DWYVVDATGKTLGR	14	1	1579.8	MGYG000002506_02873	2	0.999628	8.94594e-05	MS/MS	unmatched	MS/MS	2	0	1	5532010	5283737	0	248273			6406	362	3
DYAASMEQR	DYAASMEQR	9	0	1069.45	MGYG000002506_02505	2	0.965224	0.0213788	MS/MS	MS/MS	unmatched	1	1	0	2630040	1567810	1062230	0			6407	2648	2
DYAIPILR	DYAIPILR	8	0	959.544	MGYG000002478_00903	2	0.998969	0.00148613	MS/MS	MS/MS	MS/MS	1	1	1	3799340	1015900	1429730	1353710			6408	4174	3
DYATVVTK	DYATVVTK	8	0	895.465	MGYG000002438_02913	2	0.999544	8.94594e-05	MS/MS	MS/MS	MS/MS	1	1	1	250164100	82303700	85406500	82453900			6409	455	3
DYAVEAGTEGK	DYAVEAGTEGK	11	0	1138.51	MGYG000001337_02134	2	0.875017	0.0737423	MS/MS	unmatched	MS/MS	1	0	1	2679550	1030380	0	1649170			6410	2975	2
DYDAQNQNA	DYDAQNQNA	9	0	1037.4	MGYG000002478_00792	2	0.999578	0.000836954	MS/MS	MS/MS	MS/MS	1	1	1	93509900	24227300	32515600	36767000			6411	438	3
DYDESLNPLR	DYDESLNPLR	10	0	1220.57	MGYG000004797_01862	2	0.997037	0.00313966	MS/MS	MS/MS	unmatched	1	1	0	8534930	4626210	3908720	0			6412	2626	2
DYDIQNQNA	DYDIQNQNA	9	0	1079.45	MGYG000001337_03882	2	0.999177	0.00132147	MS/MS	MS/MS	MS/MS	1	1	1	113155700	36615700	34928500	41611500			6413	690	3
DYDMQNQNA	DYDMQNQNA	9	0	1097.41	MGYG000002438_02215	2	0.998449	0.00162621	unmatched	unmatched	MS/MS	0	0	1	21882000	0	0	21882000			6414	445	1
DYDVFVGK	DYDVFVGK	8	0	941.449	MGYG000002478_02960;MGYG000002438_01919;MGYG000001337_01532	2	0.999924	8.94594e-05	MS/MS	MS/MS	MS/MS	1	1	1	202829500	58828000	76337700	67663800			6415	168;60;133	3
DYEC(UniMod:4)MGDVPNVC(UniMod:4)FPC(UniMod:4)AALHDSETGR	DYECMGDVPNVCFPCAALHDSETGR	25	0	2899.17	MGYG000001337_01803	2	0.999265	0.000946846	MS/MS	MS/MS	MS/MS	1	1	1	3008771	800685	1299280	908806			6416	2693	3
DYEC(UniMod:4)MGDVPNVVFPC(UniMod:4)AALHDPETKR	DYECMGDVPNVVFPCAALHDPETKR	25	1	2919.3	MGYG000002438_03875	2	0.994777	0.00363435	MS/MS	MS/MS	MS/MS	1	1	1	1816380	424948	805731	585701			6417	1043	3
DYEEDFKTALLR	DYEEDFKTALLR	12	1	1498.73	MGYG000002506_03547	2	0.999876	8.94594e-05	MS/MS	MS/MS	MS/MS	2	2	2	52656050	15379070	20402620	16874360			6418	2127	6
DYEHLGLNVIGVNAK	DYEHLGLNVIGVNAK	15	0	1640.85	MGYG000002438_02746	2	0.999927	8.94594e-05	MS/MS	MS/MS	MS/MS	2	2	2	50978230	15790590	19154160	16033480			6419	668	6
DYEQLKLSLMGLDGNDTDDTSPTYK	DYEQLKLSLMGLDGNDTDDTSPTYK	25	1	2818.28	MGYG000001337_02825	2	0.875877	0.075192	MS/MS	unmatched	unmatched	1	0	0	9867860	9867860	0	0			6420	679	1
DYETSAISTDPANHQK	DYETSAISTDPANHQK	16	0	1775.8	MGYG000002438_01728	2	0.999244	0.0009632	MS/MS	MS/MS	MS/MS	1	2	2	15832417	4162740	6813050	4856627			6421	486	5
DYEVVEKK	DYEVVEKK	8	1	1008.51	MGYG000001337_02763;MGYG000002478_03830;MGYG000002438_03710;MGYG000000243_01628	2	0.999797	8.94594e-05	MS/MS	MS/MS	MS/MS	1	1	1	50390300	17695300	16732000	15963000			6422	2584;3545;663;2895	3
DYFDFSEPLNR	DYFDFSEPLNR	11	0	1401.62	MGYG000002438_03218	2	0.954409	0.0286382	MS/MS	MS/MS	MS/MS	1	1	1	8535100	2818840	2899180	2817080			6423	1808	3
DYFDTLK	DYFDTLK	7	0	900.423	MGYG000002438_02897	2	0.927171	0.0552218	unmatched	unmatched	MS/MS	0	0	1	3052150	0	0	3052150			6424	125	1
DYFGAHTFER	DYFGAHTFER	10	0	1241.55	MGYG000002560_02925;MGYG000002478_03208;MGYG000001337_02362;MGYG000000243_00464;MGYG000004797_04356	2	0.999967	5.89329e-05	MS/MS	MS/MS	MS/MS	2	2	2	112439800	40192100	34828300	37419400			6425	3494;3786;1089;4264;4300	6
DYFGAHTYER	DYFGAHTYER	10	0	1257.54	MGYG000002438_03864	2	0.999985	2.65458e-05	MS/MS	MS/MS	MS/MS	2	2	2	212332500	81950200	67089800	63292500			6426	401	6
DYFGAHTYK	DYFGAHTYK	9	0	1100.49	MGYG000002506_01508	2	0.957902	0.0310641	unmatched	MS/MS	unmatched	0	1	0	2895460	0	2895460	0			6427	1400	1
DYFGAHTYKR	DYFGAHTYKR	10	1	1256.59	MGYG000002506_01508	2	0.999656	8.94594e-05	MS/MS	MS/MS	MS/MS	2	2	1	29726597	10438193	11709884	7578520			6428	1400	5
DYFLGDPEEIRK	DYFLGDPEEIRK	12	1	1480.72	MGYG000001337_03606	2	0.917687	0.0552218	MS/MS	MS/MS	MS/MS	1	1	1	11396340	3625880	4193380	3577080			6429	246	3
DYFMTLADFR	DYFMTLADFR	10	0	1277.57	MGYG000002395_00025	2	0.998989	0.00162621	MS/MS	MS/MS	MS/MS	1	1	1	280571	112713	72132	95726			6430	2747	3
DYGDEGVVEYVISELVR	DYGDEGVVEYVISELVR	17	0	1940.94	MGYG000002438_04153	2	0.996779	0.00262752	MS/MS	MS/MS	MS/MS	1	1	1	394647	72415	186696	135536			6431	4143	3
DYGGTLDNR	DYGGTLDNR	9	0	1009.45	MGYG000001337_00566	2	0.999935	8.94594e-05	MS/MS	MS/MS	MS/MS	1	1	1	323053600	120936000	98566600	103551000			6432	123	3
DYGVGAQILR	DYGVGAQILR	10	0	1090.58	MGYG000002438_01050;MGYG000004797_00035;MGYG000001337_01121;MGYG000002478_00161	2	0.997357	0.00370397	MS/MS	MS/MS	MS/MS	1	1	1	17989020	4061850	8326300	5600870			6433	1278;1967;1208;2049	3
DYGVNPLQIQPC(UniMod:4)GR	DYGVNPLQIQPCGR	14	0	1615.78	MGYG000002438_00480	2	0.999751	8.94594e-05	MS/MS	MS/MS	MS/MS	1	1	1	20013110	4232570	5535240	10245300			6434	2860	3
DYIEKGQLVPDELIVDMLANVLDSK	DYIEKGQLVPDELIVDMLANVLDSK	25	1	2816.45	MGYG000002438_02679	2	0.999087	9.29087e-05	unmatched	MS/MS	unmatched	0	1	0	6739940	0	6739940	0			6435	430	1
DYILTDSPENKHVQEEAELNK	DYILTDSPENKHVQEEAELNK	21	1	2471.18	MGYG000002438_03474	2	0.999934	9.29087e-05	MS/MS	MS/MS	MS/MS	1	1	1	3850905	806565	1330500	1713840			6436	1394	3
DYINVVDLAK	DYINVVDLAK	10	0	1148.61	MGYG000002438_02940;MGYG000002209_00779	2	0.999653	0.000806228	MS/MS	MS/MS	MS/MS	1	1	1	29757200	8089100	11598600	10069500			6437	507;1631	3
DYIPVAPAAHYLC(UniMod:4)GGIK	DYIPVAPAAHYLCGGIK	17	0	1843.93	MGYG000002478_01331;MGYG000002418_02242;MGYG000002438_01526;MGYG000000243_01529	2	0.999619	8.94594e-05	MS/MS	MS/MS	MS/MS	1	1	1	5032230	1577610	1793300	1661320			6438	1851;4125;1374;2100	3
DYISIDSPMAR	DYISIDSPMAR	11	0	1266.59	MGYG000002506_03030	2	0.960184	0.0239187	MS/MS	MS/MS	MS/MS	1	1	1	5993000	2006260	2616720	1370020			6439	3825	3
DYIYVVDLAK	DYIYVVDLAK	10	0	1197.63	MGYG000002478_04317	2	0.998723	0.000946846	MS/MS	MS/MS	MS/MS	1	1	1	14365030	3578340	5830710	4955980			6440	434	3
DYKDFER	DYKDFER	7	1	971.435	MGYG000002438_03324	2	0.997601	0.00370397	MS/MS	MS/MS	MS/MS	1	1	1	8699550	2406490	2273440	4019620			6441	1184	3
DYKPIVAQLLEAAGLNYGALPK	DYKPIVAQLLEAAGLNYGALPK	22	1	2343.28	MGYG000004797_03700	2	0.999994	1.05121e-05	MS/MS	MS/MS	MS/MS	1	1	1	51166100	15814000	15522700	19829400			6442	1020	3
DYKSDQYVR	DYKSDQYVR	9	1	1172.55	MGYG000002418_02110;MGYG000002438_01729	2	0.999983	2.99438e-05	MS/MS	MS/MS	MS/MS	1	1	1	49473200	15584600	16972400	16916200			6443	1615;861	3
DYLDGVDVAEGELVVLENVR	DYLDGVDVAEGELVVLENVR	20	0	2203.1	MGYG000002506_02523	2	0.945647	0.0330663	MS/MS	MS/MS	unmatched	1	1	0	11315450	5391960	5923490	0			6444	95	2
DYLVPSR	DYLVPSR	7	0	848.439	MGYG000000157_00535;MGYG000000075_02408;MGYG000002506_01258	2	0.97309	0.014761	MS/MS	MS/MS	MS/MS	1	1	1	38217600	12244500	13830200	12142900			6445	4100;3987;1734	3
DYMNTEIIAK	DYMNTEIIAK	10	0	1196.57	MGYG000002438_02329	2	0.918461	0.0556506	MS/MS	MS/MS	unmatched	1	1	0	11125490	4522990	6602500	0			6446	86	2
DYNKAYDFFEQYLK	DYNKAYDFFEQYLK	14	1	1842.85	MGYG000002438_03518	2	0.999988	2.15165e-05	MS/MS	MS/MS	MS/MS	2	2	2	204379000	72816900	62278900	69283200			6447	42	6
DYNTVDMSR	DYNTVDMSR	9	0	1099.46	MGYG000001337_00922;MGYG000002438_01493;MGYG000001337_04026;MGYG000000236_00688	2	0.933352	0.0422099	unmatched	MS/MS	unmatched	0	1	0	1225040	0	1225040	0			6448	2237;4814;4389;3482	1
DYNWMMSFTEK	DYNWMMSFTEK	11	0	1450.59	MGYG000000243_00072;MGYG000002438_00427	2	0.999634	9.29087e-05	MS/MS	MS/MS	MS/MS	1	1	1	20320160	4817290	8911740	6591130			6449	2987;1265	3
DYPGLLPVDIHMYK	DYPGLLPVDIHMYK	14	0	1659.83	MGYG000002478_03876	2	0.999857	8.94594e-05	MS/MS	MS/MS	MS/MS	2	2	2	52535100	16577920	17904610	18052570			6450	2450	6
DYPGYLTTEQTVNLVAR	DYPGYLTTEQTVNLVAR	17	0	1938.97	MGYG000001337_02905	2	0.999188	0.0009632	MS/MS	unmatched	MS/MS	1	0	1	68826300	16394000	0	52432300			6451	2793	2
DYPHLTPAER	DYPHLTPAER	10	0	1197.58	MGYG000001337_03213	2	0.83185	0.110272	unmatched	MS/MS	unmatched	0	1	0	3113910	0	3113910	0			6452	1443	1
DYPTPASRPHYSVLNK	DYPTPASRPHYSVLNK	16	1	1843.92	MGYG000002438_02070	2	0.997418	0.00129962	unmatched	MS/MS	MS/MS	0	1	1	7082630	0	4280040	2802590			6453	3572	2
DYQEVDNGIK	DYQEVDNGIK	10	0	1179.54	MGYG000002478_03182	2	0.999894	8.94594e-05	MS/MS	MS/MS	MS/MS	1	1	1	17253810	5202270	6440310	5611230			6454	1622	3
DYQLVENGIK	DYQLVENGIK	10	0	1177.6	MGYG000001337_01495	2	0.996367	0.00313966	MS/MS	MS/MS	MS/MS	1	1	1	90109500	28228500	28537700	33343300			6455	1915	3
DYSEHGLGELLALYGSAYNVNIK	DYSEHGLGELLALYGSAYNVNIK	23	0	2525.24	MGYG000002438_00336;MGYG000002418_00441	2	0.999527	9.29087e-05	MS/MS	MS/MS	MS/MS	1	1	1	7907690	2361200	3049470	2497020			6456	32;840	3
DYSPLPSIND	DYSPLPSIND	10	0	1119.51	MGYG000001337_03772	2	0.894544	0.0673816	unmatched	MS/MS	unmatched	0	1	0	3843120	0	3843120	0			6457	1277	1
DYTDGMKVEALANFPIER	DYTDGMKVEALANFPIER	18	1	2067.99	MGYG000002506_03878	2	0.999946	8.94594e-05	MS/MS	MS/MS	MS/MS	1	1	1	33428170	11779700	13333400	8315070			6458	2121	3
DYTEFWGIESNPDISTLKK	DYTEFWGIESNPDISTLKK	19	1	2242.08	MGYG000002478_00229	2	0.959969	0.0287712	unmatched	MS/MS	MS/MS	0	1	1	36593100	0	18710000	17883100			6459	1544	2
DYTELDAR	DYTELDAR	8	0	981.44	MGYG000001337_00297;MGYG000000243_00572;MGYG000002478_02059	2	0.997945	0.00313966	MS/MS	MS/MS	MS/MS	1	1	1	91659000	32230400	28909500	30519100			6460	546;1554;1385	3
DYTGLNIEK	DYTGLNIEK	9	0	1051.52	MGYG000002478_02192	2	0.892725	0.0673816	MS/MS	MS/MS	MS/MS	1	1	1	48676200	14694400	16682600	17299200			6461	1718	3
DYTTC(UniMod:4)DIAK	DYTTCDIAK	9	0	1085.47	MGYG000001337_00001	2	0.999841	0.000395213	MS/MS	MS/MS	MS/MS	1	1	1	63753630	9128730	23669200	30955700			6462	130	3
DYVEFGLNEEDAPK	DYVEFGLNEEDAPK	14	0	1624.73	MGYG000002478_02458	2	0.999577	8.94594e-05	MS/MS	MS/MS	MS/MS	1	1	1	25126720	7297420	9147630	8681670			6463	185	3
DYVEGETAAK	DYVEGETAAK	10	0	1081.49	MGYG000002506_00529	2	0.893951	0.0737423	unmatched	unmatched	MS/MS	0	0	1	1528920	0	0	1528920			6464	722	1
DYVEGETAAKK	DYVEGETAAKK	11	1	1209.59	MGYG000002506_00529	2	0.999959	7.32685e-05	MS/MS	MS/MS	MS/MS	1	1	1	8410830	2893370	3087500	2429960			6465	722	3
DYVFDFVTPYPDFNVK	DYVFDFVTPYPDFNVK	16	0	1964.92	MGYG000002478_00950;MGYG000004797_01287	2	0.989487	0.00558298	MS/MS	MS/MS	MS/MS	1	1	1	3807760	1296700	1115510	1395550			6466	1739;1946	3
DYVGDMLK	DYVGDMLK	8	0	939.437	MGYG000002438_02342	2	0.986479	0.00363435	MS/MS	MS/MS	MS/MS	1	1	1	14326970	3869230	5501740	4956000			6467	189	3
DYVSVSEFEGKPILK	DYVSVSEFEGKPILK	15	1	1709.89	MGYG000002438_01769;MGYG000002478_01945;MGYG000000243_02673	2	0.99992	8.94594e-05	MS/MS	MS/MS	MS/MS	2	2	2	852887600	270515700	289970900	292401000			6468	204;229;336	6
DYVSVSEFEGTPVLK	DYVSVSEFEGTPVLK	15	0	1668.82	MGYG000000236_04233;MGYG000001337_01178	2	0.999895	8.94594e-05	MS/MS	MS/MS	MS/MS	2	2	2	324154410	95212510	114363300	114578600			6469	300;278	6
DYVTFGLNEEDAPR	DYVTFGLNEEDAPR	14	0	1624.74	MGYG000001337_02056;MGYG000000236_02683	2	0.999737	8.94594e-05	MS/MS	MS/MS	MS/MS	1	1	1	36031400	10964000	12241200	12826200			6470	242;335	3
DYWTGTVYTTNR	DYWTGTVYTTNR	12	0	1475.67	MGYG000000243_01607;MGYG000002478_03803;MGYG000001337_02908	2	0.999695	8.94594e-05	MS/MS	MS/MS	unmatched	1	1	0	18303220	9775760	8527460	0			6471	4229;3550;1873	2
DYWTGTVYTTNRR	DYWTGTVYTTNRR	13	1	1631.77	MGYG000000243_01607;MGYG000002478_03803;MGYG000001337_02908	2	0.999906	9.29087e-05	MS/MS	MS/MS	MS/MS	2	1	1	68639500	28859600	19615900	20164000			6472	4229;3550;1873	4
DYYDIDPDLADNIQNR	DYYDIDPDLADNIQNR	16	0	1938.86	MGYG000002438_00760	2	0.990571	0.00558298	MS/MS	MS/MS	MS/MS	1	1	1	1376671	411047	371080	594544			6473	657	3
DYYLEDDAQTK	DYYLEDDAQTK	11	0	1359.58	MGYG000001337_03810	2	0.998005	0.00370397	MS/MS	MS/MS	MS/MS	1	1	1	5152016	815726	1899870	2436420			6474	2101	3
DYYLGNPEEIR	DYYLGNPEEIR	11	0	1367.64	MGYG000000243_02785;MGYG000002478_03896	2	0.931787	0.0422099	MS/MS	MS/MS	MS/MS	1	1	1	17773950	5461920	7487990	4824040			6475	3537;3637	3
EAAAAINTSVLPVEAEGK	EAAAAINTSVLPVEAEGK	18	0	1768.92	MGYG000002478_00660	2	0.999943	8.94594e-05	MS/MS	MS/MS	MS/MS	1	1	1	7780730	2372970	2426980	2980780			6476	1696	3
EAAAAINTSVLPVEAEGKC(UniMod:4)DPFDNVK	EAAAAINTSVLPVEAEGKCDPFDNVK	26	1	2744.33	MGYG000002478_00660	2	0.999987	2.32541e-05	MS/MS	MS/MS	MS/MS	1	1	1	11763480	3428140	3739690	4595650			6477	1696	3
EAADYFDIAIKK	EAADYFDIAIKK	12	1	1382.71	MGYG000001337_02790	2	0.999835	9.29087e-05	MS/MS	MS/MS	MS/MS	1	1	1	38974200	12577800	12334900	14061500			6478	435	3
EAAEFLATHYNTGLK	EAAEFLATHYNTGLK	15	0	1663.82	MGYG000002438_04071	2	0.999995	9.34405e-06	MS/MS	MS/MS	MS/MS	2	2	2	34414950	10451080	12262930	11700940			6479	3510	6
EAAEGC(UniMod:4)VLAK	EAAEGCVLAK	10	0	1046.51	MGYG000004797_01413;MGYG000002438_01052	2	0.999897	8.94594e-05	MS/MS	MS/MS	MS/MS	1	1	1	149582800	40698100	57522400	51362300			6480	198;118	3
EAAEGC(UniMod:4)VLAKK	EAAEGCVLAKK	11	1	1174.6	MGYG000004797_01413;MGYG000002438_01052	2	0.998848	0.000946846	MS/MS	MS/MS	MS/MS	1	1	1	28311450	9709190	9958330	8643930			6481	198;118	3
EAAEILAKDFGVGSDVYSVTSFTELAR	EAAEILAKDFGVGSDVYSVTSFTELAR	27	1	2874.43	MGYG000002506_04249	2	0.999778	8.94594e-05	MS/MS	MS/MS	MS/MS	1	1	1	7400650	3197160	1896620	2306870			6482	630	3
EAAELRK	EAAELRK	7	1	815.45	MGYG000002478_01529	2	0.99823	0.00171333	MS/MS	MS/MS	MS/MS	1	1	1	1265580	492669	372374	400537			6483	2545	3
EAAESLFENLFFSEDRYDLSAVGR	EAAESLFENLFFSEDRYDLSAVGR	24	1	2764.3	MGYG000002506_03693	2	0.999862	8.94594e-05	MS/MS	MS/MS	MS/MS	1	1	1	19020620	7706060	5101040	6213520			6484	644	3
EAAETHKQVLNVNGK	EAAETHKQVLNVNGK	15	1	1636.85	MGYG000002478_03118	2	0.999822	8.94594e-05	MS/MS	MS/MS	MS/MS	1	1	1	7573460	2204750	2474750	2893960			6485	4029	3
EAAGSALKGDR	EAAGSALKGDR	11	1	1073.55	MGYG000002506_04588	2	0.99953	0.000836954	MS/MS	MS/MS	MS/MS	1	1	1	3951656	2021830	1294900	634926			6486	3967	3
EAAIDLEFAK	EAAIDLEFAK	10	0	1105.57	MGYG000002438_01767;MGYG000002218_00670;MGYG000000138_03130	2	0.999509	0.000836954	MS/MS	unmatched	MS/MS	1	0	1	184690500	53634500	0	131056000			6487	273;925;811	2
EAAIEAIKK	EAAIEAIKK	9	1	971.565	MGYG000002438_02698	2	0.999922	0.000127425	MS/MS	MS/MS	MS/MS	1	1	1	28222180	7052380	10554800	10615000			6488	816	3
EAAIESGYVTAEEFDR	EAAIESGYVTAEEFDR	16	0	1785.81	MGYG000002438_04013	2	0.998646	0.000946846	MS/MS	MS/MS	MS/MS	1	1	1	635796	203256	223238	209302			6489	1644	3
EAAIESGYVTAEEFDRWVDPSK	EAAIESGYVTAEEFDRWVDPSK	22	1	2498.16	MGYG000002438_04013	2	0.999979	3.66738e-05	MS/MS	MS/MS	MS/MS	1	1	1	72571100	24438700	23928300	24204100			6490	1644	3
EAAIQVSNVAIFNAATGK	EAAIQVSNVAIFNAATGK	18	0	1802.95	MGYG000002504_03953;MGYG000002506_02950	2	0.999404	9.29087e-05	MS/MS	MS/MS	MS/MS	1	1	1	18129050	6175910	6584930	5368210			6491	949;754	3
EAAIVPMR	EAAIVPMR	8	0	885.474	MGYG000002438_00892	2	0.994992	0.00313966	MS/MS	MS/MS	MS/MS	1	1	1	18679810	6654430	6384460	5640920			6492	3682	3
EAAIWFETLK	EAAIWFETLK	10	0	1206.63	MGYG000001337_04074	2	0.958404	0.0287712	unmatched	unmatched	MS/MS	0	0	1	6742650	0	0	6742650			6493	2514	1
EAAKNELEGVQQR	EAAKNELEGVQQR	13	1	1470.74	MGYG000001490_00260	2	0.998177	0.00148613	MS/MS	MS/MS	MS/MS	1	1	1	930501	249019	352123	329359			6494	4322	3
EAALLYHSQGKPGK	EAALLYHSQGKPGK	14	1	1497.79	MGYG000001337_00158;MGYG000004797_02296	2	0.999975	4.50222e-05	MS/MS	MS/MS	MS/MS	2	2	2	39189050	11947110	14050090	13191850			6495	822;1900	6
EAALQILLAAKPEAATK	EAALQILLAAKPEAATK	17	1	1737	MGYG000002438_03454	2	0.999956	7.75161e-05	MS/MS	MS/MS	MS/MS	2	2	2	48134430	13968420	17651260	16514750			6496	867	6
EAALVHEALVAR	EAALVHEALVAR	12	0	1277.71	MGYG000002506_01635	2	0.999945	8.94594e-05	MS/MS	MS/MS	MS/MS	2	2	2	165560600	59758000	57884600	47918000			6497	1533	6
EAAMTYAR	EAAMTYAR	8	0	911.417	MGYG000002506_00563	2	0.924357	0.0528078	MS/MS	MS/MS	MS/MS	1	1	1	17598980	6301540	6005920	5291520			6498	3995	3
EAAPAAAPAAAAAK	EAAPAAAPAAAAAK	14	0	1179.62	MGYG000002506_04250	2	0.999814	8.94594e-05	MS/MS	MS/MS	MS/MS	1	1	1	5576290	2415910	1988170	1172210			6499	376	3
EAAPEPQAPR	EAAPEPQAPR	10	0	1064.52	MGYG000004797_04099	2	0.999685	0.000395213	MS/MS	MS/MS	MS/MS	1	1	1	51892100	16053100	18260300	17578700			6500	1033	3
EAASHPDTVVLAVSK	EAASHPDTVVLAVSK	15	0	1522.8	MGYG000002438_02888	2	0.999993	1.18711e-05	MS/MS	MS/MS	MS/MS	2	2	2	920428500	263349100	346852400	310227000			6501	64	6
EAASHPDTVVLAVSKDLPFAHGR	EAASHPDTVVLAVSKDLPFAHGR	23	1	2416.25	MGYG000002438_02888	2	0.999973	8.94594e-05	MS/MS	MS/MS	MS/MS	1	1	1	6515580	2596370	1680880	2238330			6502	64	3
EAASSSYDNYTK	EAASSSYDNYTK	12	0	1334.56	MGYG000002438_00309	2	0.999978	3.92177e-05	MS/MS	MS/MS	MS/MS	1	1	1	16556250	5449780	5639660	5466810			6503	1107	3
EAATMNVASAR	EAATMNVASAR	11	0	1119.53	MGYG000002395_00649	2	0.996838	0.00313966	MS/MS	MS/MS	MS/MS	1	1	1	3670326	1398970	1380990	890366			6504	4664	3
EAAVWFTLLK	EAAVWFTLLK	10	0	1176.65	MGYG000002478_01007	2	0.999894	0.000127425	MS/MS	MS/MS	MS/MS	1	1	1	11455660	3933490	3463940	4058230			6505	3172	3
EAC(UniMod:4)AAANVLLK	EACAAANVLLK	11	0	1158.61	MGYG000002506_04111	2	0.99959	0.000836954	MS/MS	MS/MS	MS/MS	1	1	1	58508700	19946000	20019100	18543600			6506	857	3
EAC(UniMod:4)DMPSRR	EACDMPSRR	9	1	1120.48	MGYG000001337_00664;MGYG000002478_01184;MGYG000002438_03373	2	0.893916	0.0737423	unmatched	MS/MS	MS/MS	0	1	1	2027678	0	966308	1061370			6507	4334;3783;4206	2
EAC(UniMod:4)GLGLK	EACGLGLK	8	0	846.427	MGYG000001337_03901;MGYG000002478_00807	2	0.99983	8.94594e-05	MS/MS	MS/MS	MS/MS	1	1	1	3399010000	1027320000	1202790000	1168900000			6508	54;88	3
EAC(UniMod:4)GLGLKEAK	EACGLGLKEAK	11	1	1174.6	MGYG000001337_03901;MGYG000002478_00807	2	0.999801	8.94594e-05	MS/MS	MS/MS	MS/MS	1	1	1	499075000	205886000	132084000	161105000			6509	54;88	3
EAC(UniMod:4)KIDNELFPMYNVK	EACKIDNELFPMYNVK	16	1	1969.93	MGYG000002438_03533	2	0.999924	8.94594e-05	MS/MS	MS/MS	MS/MS	2	2	2	64309580	20547510	22774250	20987820			6510	1104	6
EAC(UniMod:4)PLGLAPTSSTTATLVMGDALAVALLK	EACPLGLAPTSSTTATLVMGDALAVALLK	29	0	2870.51	MGYG000002506_02839	2	0.929299	0.0488253	MS/MS	unmatched	unmatched	1	0	0	246245	246245	0	0			6511	3924	1
EAC(UniMod:4)YDKAYAIAASGNR	EACYDKAYAIAASGNR	16	1	1758.8	MGYG000004797_03519	2	0.999982	3.1692e-05	MS/MS	MS/MS	MS/MS	2	2	2	156010200	57874400	47690900	50444900			6512	709	6
EADAALGR	EADAALGR	8	0	801.398	MGYG000002506_02071	2	0.993389	0.00313966	MS/MS	MS/MS	MS/MS	1	1	1	232699000	111842000	79456300	41400700			6513	113	3
EADAVIMINNDQK	EADAVIMINNDQK	13	0	1459.7	MGYG000000157_00476	2	0.999701	8.94594e-05	MS/MS	MS/MS	MS/MS	1	1	1	54374800	17070800	18525500	18778500			6514	367	3
EADEFIQK	EADEFIQK	8	0	978.466	MGYG000002438_00809	2	0.997254	0.00363435	MS/MS	MS/MS	MS/MS	1	1	1	78295200	23727700	27802500	26765000			6515	424	3
EADGKVSHTFEVSNTGDMPLVITR	EADGKVSHTFEVSNTGDMPLVITR	24	1	2602.27	MGYG000002438_00788	2	0.999773	8.94594e-05	MS/MS	MS/MS	MS/MS	1	1	1	6514160	2331980	2030820	2151360			6516	1598	3
EADGSWYYTFEYAFDKEMAR	EADGSWYYTFEYAFDKEMAR	20	1	2478.05	MGYG000002438_00205	2	0.999586	9.29087e-05	MS/MS	MS/MS	MS/MS	1	1	1	32949100	10295600	11877800	10775700			6517	1895	3
EADIIIAALGQPNFVK	EADIIIAALGQPNFVK	16	0	1697.93	MGYG000001337_03573;MGYG000000236_00509	2	0.996969	0.00262752	MS/MS	MS/MS	MS/MS	1	1	2	73676100	19406000	16826400	37443700			6518	1274;1764	4
EADIIIAALGQPNFVKAEMVK	EADIIIAALGQPNFVKAEMVK	21	1	2256.22	MGYG000001337_03573;MGYG000000236_00509	2	0.873472	0.0763083	MS/MS	MS/MS	unmatched	1	1	0	12976460	8499620	4476840	0			6519	1274;1764	2
EADIITLHVPLTK	EADIITLHVPLTK	13	0	1448.82	MGYG000002438_01708	2	0.998904	0.000946846	MS/MS	MS/MS	MS/MS	1	1	1	13081940	4490290	4843840	3747810			6520	3189	3
EADIVAQAGQK	EADIVAQAGQK	11	0	1128.58	MGYG000004797_04099;MGYG000002478_02945;MGYG000000243_00140	2	0.999956	7.76223e-05	MS/MS	MS/MS	MS/MS	1	1	1	79455400	28600600	26092800	24762000			6521	1033;1168;1258	3
EADKVEFLSGIFEGK	EADKVEFLSGIFEGK	15	1	1667.84	MGYG000001337_00338	2	0.999989	1.975e-05	MS/MS	MS/MS	MS/MS	1	1	1	46010800	16168600	14147000	15695200			6522	1261	3
EADLILAEDTR	EADLILAEDTR	11	0	1244.62	MGYG000001337_01161;MGYG000002478_01928;MGYG000002438_02075	2	0.998212	0.00148613	MS/MS	MS/MS	MS/MS	1	1	1	14458290	5545120	5446170	3467000			6523	3025;2724;2083	3
EADLPAIEAK	EADLPAIEAK	10	0	1055.55	MGYG000002478_04502;MGYG000004797_02455;MGYG000001337_02090	2	0.999836	8.94594e-05	MS/MS	MS/MS	MS/MS	1	1	1	82812600	23526200	31940800	27345600			6524	844;804;479	3
EADLQQVMEDYGK	EADLQQVMEDYGK	13	0	1524.68	MGYG000000236_02802	2	0.916345	0.0542504	MS/MS	MS/MS	MS/MS	1	1	1	35216200	12172600	11524000	11519600			6525	3069	3
EADLQQVMEDYGTVTSC(UniMod:4)K	EADLQQVMEDYGTVTSCK	18	0	2072.9	MGYG000001337_04275	2	0.999963	6.50918e-05	MS/MS	MS/MS	MS/MS	1	1	1	18494640	6398220	4912490	7183930			6526	955	3
EADLSMLGR	EADLSMLGR	9	0	990.48	MGYG000000157_00602;MGYG000000075_02469	2	0.998382	0.00148613	MS/MS	MS/MS	MS/MS	1	1	1	16724980	5060610	6025870	5638500			6527	138;269	3
EADNEVISPIYLK	EADNEVISPIYLK	13	0	1489.77	MGYG000002438_00373	2	0.999634	9.29087e-05	MS/MS	MS/MS	MS/MS	1	1	1	40651900	10724500	12627200	17300200			6528	1931	3
EADNEVISPIYLKK	EADNEVISPIYLKK	14	1	1617.86	MGYG000002438_00373	2	0.999973	4.86326e-05	MS/MS	MS/MS	MS/MS	2	2	2	62356800	17225880	14707970	30422950			6529	1931	6
EADNFIEMER	EADNFIEMER	10	0	1252.54	MGYG000002438_00602	2	0.999705	8.94594e-05	MS/MS	MS/MS	MS/MS	1	1	1	35168100	12288600	11075000	11804500			6530	2337	3
EADPALYEDMKK	EADPALYEDMKK	12	1	1408.65	MGYG000001337_00423	2	0.999949	8.94594e-05	MS/MS	MS/MS	MS/MS	2	2	2	52487940	18624030	17110800	16753110			6531	446	6
EADPALYEDMLK	EADPALYEDMLK	12	0	1393.64	MGYG000002438_00588	2	0.99993	8.94594e-05	MS/MS	MS/MS	MS/MS	1	1	1	129595600	43489600	43657000	42449000			6532	409	3
EADPELK	EADPELK	7	0	800.391	MGYG000001337_04207	2	0.90109	0.0622851	unmatched	MS/MS	unmatched	0	1	0	14851900	0	14851900	0			6533	69	1
EADPELKVVDFK	EADPELKVVDFK	12	1	1388.72	MGYG000001337_04207	2	0.981656	0.0127295	MS/MS	MS/MS	MS/MS	1	1	1	2916583	1140960	491193	1284430			6534	69	3
EADPELQIVAFKR	EADPELQIVAFKR	13	1	1514.81	MGYG000004797_01413;MGYG000002478_01739	2	0.99994	8.94594e-05	MS/MS	MS/MS	MS/MS	2	2	2	141602010	47864720	46281680	47455610			6535	198;259	6
EADPLMK	EADPLMK	7	0	802.389	MGYG000001337_02035;MGYG000000236_02710;MGYG000004797_03662	2	0.934253	0.0422099	MS/MS	MS/MS	MS/MS	1	1	1	68493300	23415400	23778100	21299800			6536	661;698;1827	3
EADQLRGEAQK	EADQLRGEAQK	11	1	1243.62	MGYG000001490_00260	2	0.999742	8.94594e-05	MS/MS	MS/MS	MS/MS	1	1	1	3125934	769944	1047000	1308990			6537	4322	3
EADYDKLMTR	EADYDKLMTR	10	1	1240.58	MGYG000002438_00808;MGYG000002478_01732	2	0.999947	8.94594e-05	MS/MS	MS/MS	MS/MS	2	2	2	189124200	71063900	60497000	57563300			6538	774;1027	6
EAEAALNAFMK	EAEAALNAFMK	11	0	1193.57	MGYG000000075_02686	2	0.994007	0.00313966	MS/MS	MS/MS	MS/MS	1	1	1	64349500	21979400	20960900	21409200			6539	1492	3
EAEAGNTK	EAEAGNTK	8	0	818.377	MGYG000002506_04689	2	0.955244	0.0310641	unmatched	MS/MS	MS/MS	0	1	1	46312	0	25782	20529			6540	291	2
EAEAKELAGWMC(UniMod:4)DVLDSINDEAVIER	EAEAKELAGWMCDVLDSINDEAVIER	26	1	2962.37	MGYG000002506_02071	2	0.998909	0.00132147	MS/MS	MS/MS	MS/MS	1	1	1	17463970	7280560	4759520	5423890			6541	113	3
EAEAYDGPSLIIAYAPC(UniMod:4)INHGLKK	EAEAYDGPSLIIAYAPCINHGLKK	24	1	2629.32	MGYG000001878_00357;MGYG000002438_04196	2	0.999973	8.94594e-05	MS/MS	MS/MS	MS/MS	1	1	1	192645100	55046400	70495500	67103200			6542	302;70	3
EAEAYPGPSLIIAYAPC(UniMod:4)INHGLK	EAEAYPGPSLIIAYAPCINHGLK	23	0	2483.25	MGYG000000236_00388;MGYG000001337_03683	2	0.999979	3.67798e-05	MS/MS	MS/MS	MS/MS	1	1	1	384715000	123657000	133985000	127073000			6543	181;148	3
EAEAYPGPSLVIAYAPC(UniMod:4)INHGLK	EAEAYPGPSLVIAYAPCINHGLK	23	0	2469.24	MGYG000000243_00095;MGYG000002478_04117	2	0.999979	3.67798e-05	MS/MS	MS/MS	MS/MS	1	1	1	505864000	166236000	173410000	166218000			6544	190;93	3
EAEAYTNEVQPR	EAEAYTNEVQPR	12	0	1405.65	MGYG000002506_03899;MGYG000002323_03795	2	0.999874	8.94594e-05	MS/MS	MS/MS	MS/MS	1	1	1	43999600	16499400	14495500	13004700			6545	3167;3117	3
EAEDITPDYPNLK	EAEDITPDYPNLK	13	0	1503.71	MGYG000000243_00240;MGYG000002478_04504	2	0.999938	8.94594e-05	MS/MS	MS/MS	MS/MS	1	1	1	14207270	4237700	5353370	4616200			6546	3613;2385	3
EAEDITPDYPNLKELIANMFETMNR	EAEDITPDYPNLKELIANMFETMNR	25	1	2953.38	MGYG000002478_04504	2	0.94654	0.0366944	unmatched	MS/MS	unmatched	0	1	0	1588930	0	1588930	0			6547	2385	1
EAEDMAEKVTR	EAEDMAEKVTR	11	1	1277.59	MGYG000001337_02727	2	0.999373	0.0009632	MS/MS	MS/MS	MS/MS	1	1	2	13626400	2478290	1472700	9675410			6548	1354	4
EAEDVPKDYPDLK	EAEDVPKDYPDLK	13	1	1517.72	MGYG000002438_03854	2	0.946334	0.0330663	MS/MS	MS/MS	MS/MS	2	2	2	42940560	13715420	14075960	15149180			6549	2868	6
EAEEAASK	EAEEAASK	8	0	833.376	MGYG000002506_04914	2	0.906308	0.0737423	MS/MS	unmatched	MS/MS	1	0	1	3762240	2015310	0	1746930			6550	267	2
EAEEELGIAGVPFAEHGQFYFEDK	EAEEELGIAGVPFAEHGQFYFEDK	24	0	2711.24	MGYG000002506_01786	2	0.940028	0.0366944	unmatched	MS/MS	MS/MS	0	1	1	2081382	0	1362900	718482			6551	3307	2
EAEGQDFQLYPGELGK	EAEGQDFQLYPGELGK	16	0	1779.83	MGYG000002506_02572	2	0.999961	6.93394e-05	MS/MS	MS/MS	MS/MS	1	1	1	58823200	17866600	20031000	20925600			6552	1655	3
EAEGQDFQLYPGELGKR	EAEGQDFQLYPGELGKR	17	1	1935.93	MGYG000002506_02572	2	0.99989	8.94594e-05	MS/MS	MS/MS	MS/MS	2	2	2	77754570	28942510	23490810	25321250			6553	1655	6
EAEHVEGFAK	EAEHVEGFAK	10	0	1115.52	MGYG000002478_03810;MGYG000001337_02951;MGYG000002438_03622	2	0.999887	8.94594e-05	MS/MS	MS/MS	MS/MS	1	1	1	144882800	43586400	50020000	51276400			6554	643;810;525	3
EAEIKNISSVYK	EAEIKNISSVYK	12	1	1379.73	MGYG000004797_03123;MGYG000002478_01519	2	0.999934	0.000127425	MS/MS	MS/MS	MS/MS	1	2	1	40739400	7820900	18494200	14424300			6555	407;337	4
EAEIVALAGQK	EAEIVALAGQK	11	0	1127.62	MGYG000002438_02915	2	0.999954	8.94594e-05	MS/MS	MS/MS	MS/MS	1	1	1	147248300	48468200	48406300	50373800			6556	115	3
EAELALNAFMK	EAELALNAFMK	11	0	1235.62	MGYG000000157_01515	2	0.999932	8.94594e-05	MS/MS	MS/MS	MS/MS	1	1	1	154481400	55678200	47652600	51150600			6557	1340	3
EAELATLEFLK	EAELATLEFLK	11	0	1262.68	MGYG000002506_03887	2	0.82198	0.127136	MS/MS	unmatched	MS/MS	1	0	1	19810260	9333860	0	10476400			6558	2181	2
EAELTGASKEEVR	EAELTGASKEEVR	13	1	1417.7	MGYG000000157_01633	2	0.999853	8.94594e-05	MS/MS	MS/MS	MS/MS	1	1	1	7643080	2278540	2431290	2933250			6559	3688	3
EAEMNAEADKQK	EAEMNAEADKQK	12	1	1362.61	MGYG000000157_02064	2	0.999521	9.29087e-05	MS/MS	MS/MS	MS/MS	1	1	1	271520	25040	135767	110713			6560	666	3
EAENGEVAVR	EAENGEVAVR	10	0	1072.51	MGYG000002478_04502;MGYG000004797_02455	2	0.998448	0.00162621	MS/MS	MS/MS	MS/MS	1	1	1	5106160	1337310	2061670	1707180			6561	844;804	3
EAENGEVAVRK	EAENGEVAVRK	11	1	1200.61	MGYG000002478_04502;MGYG000004797_02455	2	0.999588	0.000836954	MS/MS	MS/MS	MS/MS	1	1	1	8154800	2098020	3229260	2827520			6562	844;804	3
EAENGEVSVR	EAENGEVSVR	10	0	1088.51	MGYG000001337_02090;MGYG000002438_03850	2	0.999358	0.000946846	MS/MS	MS/MS	MS/MS	1	1	1	34175000	10414000	12269300	11491700			6563	479;196	3
EAENGEVSVRK	EAENGEVSVRK	11	1	1216.6	MGYG000002438_03850	2	0.999849	8.94594e-05	MS/MS	MS/MS	MS/MS	2	2	2	26945039	7399639	9716830	9828570			6564	196	6
EAENGEVSVRR	EAENGEVSVRR	11	1	1244.61	MGYG000001337_02090	2	0.9985	0.00162621	unmatched	MS/MS	MS/MS	0	1	1	4154550	0	2271200	1883350			6565	479	2
EAENLKNINIGLR	EAENLKNINIGLR	13	1	1482.82	MGYG000002478_00911;MGYG000000243_02588	2	0.995883	0.00313966	MS/MS	MS/MS	MS/MS	2	1	1	15409363	6436583	3576660	5396120			6566	2352;2469	4
EAENLMNINIGLR	EAENLMNINIGLR	13	0	1485.76	MGYG000000236_03376;MGYG000001337_04018	2	0.951541	0.0287712	unmatched	unmatched	MS/MS	0	0	1	8589510	0	0	8589510			6567	2290;763	1
EAEPEIYNAIR	EAEPEIYNAIR	11	0	1303.64	MGYG000002534_00332;MGYG000002506_03025	2	0.997922	0.00363435	MS/MS	MS/MS	MS/MS	1	1	1	10570650	2640540	4442030	3488080			6568	647;432	3
EAEPEIYNAIRR	EAEPEIYNAIRR	12	1	1459.74	MGYG000002534_00332;MGYG000002506_03025	2	0.999341	0.0009632	MS/MS	MS/MS	MS/MS	2	2	2	40638800	13046960	14774000	12817840			6569	647;432	6
EAESILAVAR	EAESILAVAR	10	0	1057.58	MGYG000002478_03981	2	0.999797	0.000395213	MS/MS	MS/MS	MS/MS	1	1	1	74774400	22315200	26782800	25676400			6570	1063	3
EAEVAIHHILGIPDEMSYK	EAEVAIHHILGIPDEMSYK	19	0	2151.07	MGYG000002438_03820	2	0.999837	0.000395213	MS/MS	MS/MS	MS/MS	1	1	1	40138300	16696300	11439100	12002900			6571	1123	3
EAEVAINHILGIDDR	EAEVAINHILGIDDR	15	0	1663.85	MGYG000001337_02032	2	0.955063	0.0310641	unmatched	MS/MS	MS/MS	0	1	2	9644850	0	3339300	6305550			6572	933	3
EAEVAVHHITGKEDAMSYR	EAEVAVHHITGKEDAMSYR	19	1	2142.02	MGYG000002478_01334	2	0.99852	0.00132147	MS/MS	MS/MS	MS/MS	1	1	1	10286610	4177450	2769170	3339990			6573	2476	3
EAEVMSWWDQAIDAHNELGVK	EAEVMSWWDQAIDAHNELGVK	21	0	2427.12	MGYG000002438_00431	2	0.967844	0.0203879	unmatched	unmatched	MS/MS	0	0	1	5025400	0	0	5025400			6574	1329	1
EAFAVSSGYDSAIFNYFDGR	EAFAVSSGYDSAIFNYFDGR	20	0	2214.99	MGYG000002438_02691	2	0.999781	8.94594e-05	MS/MS	MS/MS	MS/MS	1	1	1	22950640	7981750	7063580	7905310			6575	342	3
EAFAVSSGYDSAIFNYFDGREGSHFR	EAFAVSSGYDSAIFNYFDGREGSHFR	26	1	2928.31	MGYG000002438_02691	2	0.990685	0.00558298	MS/MS	MS/MS	MS/MS	1	1	1	850778	392084	168317	290377			6576	342	3
EAFAVSSHYDSAIFNYFDAEEGSAFR	EAFAVSSHYDSAIFNYFDAEEGSAFR	26	0	2929.28	MGYG000001337_03809	2	0.999739	8.94594e-05	MS/MS	MS/MS	MS/MS	1	1	1	10107030	3671640	3428650	3006740			6577	719	3
EAFAVSSHYDSAIFNYFDGGEGSAFR	EAFAVSSHYDSAIFNYFDGGEGSAFR	26	0	2843.25	MGYG000002478_01914;MGYG000004797_01514	2	0.999996	7.31344e-06	MS/MS	MS/MS	MS/MS	1	1	1	70632600	26156600	21870400	22605600			6578	835;866	3
EAFFALGGFGIEEC(UniMod:4)RR	EAFFALGGFGIEECRR	16	1	1857.88	MGYG000002478_02402	2	0.99997	5.41544e-05	MS/MS	MS/MS	MS/MS	1	1	1	29030420	9891530	9392920	9745970			6579	1755	3
EAFFLLGK	EAFFLLGK	8	0	923.511	MGYG000001337_01938	2	0.99994	8.94594e-05	MS/MS	MS/MS	MS/MS	1	1	1	138937400	44539300	43255000	51143100			6580	431	3
EAFGAKPGDLILILSGDDAMK	EAFGAKPGDLILILSGDDAMK	21	1	2160.11	MGYG000001337_02892	2	0.999621	9.29087e-05	MS/MS	MS/MS	MS/MS	1	1	1	74154700	22223500	26729800	25201400			6581	624	3
EAFGAKPGDLILILSGPDAMK	EAFGAKPGDLILILSGPDAMK	21	1	2142.14	MGYG000002478_03690	2	0.999913	8.94594e-05	MS/MS	MS/MS	MS/MS	1	1	1	63425200	20025200	21840600	21559400			6582	700	3
EAFLDHAKR	EAFLDHAKR	9	1	1085.56	MGYG000002438_02962	2	0.999176	0.00132147	MS/MS	MS/MS	MS/MS	1	1	1	5363610	2866480	1479940	1017190			6583	2657	3
EAFLDLKK	EAFLDLKK	8	1	962.543	MGYG000002438_00882	2	0.966456	0.0213515	unmatched	MS/MS	unmatched	0	1	0	1135500	0	1135500	0			6584	1905	1
EAFLVNENGEKVEGDAFATDVVK	EAFLVNENGEKVEGDAFATDVVK	23	1	2480.21	MGYG000002438_03485	2	0.99951	0.000836954	MS/MS	MS/MS	MS/MS	1	1	1	34705490	6448130	9737760	18519600			6585	2251	3
EAFNKLYSVAER	EAFNKLYSVAER	12	1	1425.72	MGYG000000236_02484;MGYG000002478_03184	2	0.999597	8.94594e-05	MS/MS	MS/MS	MS/MS	2	2	2	20003750	8048550	4723990	7231210			6586	2037;1525	6
EAFPDVEVR	EAFPDVEVR	9	0	1060.52	MGYG000002438_01140	2	0.936635	0.046118	MS/MS	MS/MS	MS/MS	1	1	1	848640	245073	345226	258341			6587	3627	3
EAFPGDVFYLHSR	EAFPGDVFYLHSR	13	0	1536.74	MGYG000002506_03404	2	0.998978	0.00132147	MS/MS	MS/MS	MS/MS	2	2	2	69225730	25437180	24118150	19670400			6588	174	6
EAFTNWLENKEDSEASVK	EAFTNWLENKEDSEASVK	18	1	2095.97	MGYG000000075_00054	2	0.999094	0.0009632	unmatched	unmatched	MS/MS	0	0	1	15039400	0	0	15039400			6589	157	1
EAFVVATENDAC(UniMod:4)NGVAMLFGHLLTNR	EAFVVATENDACNGVAMLFGHLLTNR	26	0	2848.36	MGYG000001337_00793	2	0.999044	9.29087e-05	MS/MS	MS/MS	MS/MS	1	1	1	119271900	43417200	38675100	37179600			6590	1183	3
EAGAC(UniMod:4)GTAAVITPIGGIEHK	EAGACGTAAVITPIGGIEHK	20	0	1950.98	MGYG000000157_01838	2	0.997722	0.00111664	unmatched	MS/MS	MS/MS	0	1	1	46428	0	23166	23262			6591	796	2
EAGADYVGLDEYIEK	EAGADYVGLDEYIEK	15	0	1670.77	MGYG000001337_03903;MGYG000002478_00809	2	0.99996	7.15694e-05	MS/MS	MS/MS	MS/MS	1	2	2	694019600	201050000	249655300	243314300			6592	224;201	5
EAGADYVGLDEYIEKIK	EAGADYVGLDEYIEKIK	17	1	1911.95	MGYG000001337_03903;MGYG000002478_00809	2	0.999932	8.94594e-05	MS/MS	MS/MS	MS/MS	2	2	2	142331810	58660300	35968110	47703400			6593	224;201	6
EAGAISVR	EAGAISVR	8	0	801.434	MGYG000002478_03963	2	0.999171	0.0009632	MS/MS	MS/MS	MS/MS	1	1	1	174709100	54767300	61090100	58851700			6594	693	3
EAGASGFITKPINLK	EAGASGFITKPINLK	15	1	1544.86	MGYG000002438_03906	2	0.999958	7.42242e-05	MS/MS	MS/MS	MS/MS	2	2	2	70111220	22268800	24652000	23190420			6595	3226	6
EAGEGDVVK	EAGEGDVVK	9	0	902.434	MGYG000002478_01945	2	0.994012	0.00363435	unmatched	MS/MS	MS/MS	0	1	1	21288450	0	13362600	7925850			6596	229	2
EAGEGDVVKIDLNQPMADILK	EAGEGDVVKIDLNQPMADILK	21	1	2254.15	MGYG000002478_01945	2	0.999963	6.62599e-05	MS/MS	MS/MS	MS/MS	1	1	1	135643200	36675600	52222800	46744800			6597	229	3
EAGEIAGLTVR	EAGEIAGLTVR	11	0	1114.6	MGYG000002438_02580	2	0.999913	8.94594e-05	MS/MS	MS/MS	MS/MS	1	1	1	568663000	181204000	221334000	166125000			6598	34	3
EAGEIAGLTVRR	EAGEIAGLTVRR	12	1	1270.7	MGYG000002438_02580	2	0.99994	8.94594e-05	MS/MS	MS/MS	MS/MS	2	2	2	238311100	91615600	69208600	77486900			6599	34	6
EAGFEPTFLLGAR	EAGFEPTFLLGAR	13	0	1406.72	MGYG000002438_03496	2	0.99976	8.94594e-05	MS/MS	MS/MS	MS/MS	1	2	2	119869120	38626300	40322980	40919840			6600	2032	5
EAGGIIMPANDEKYFK	EAGGIIMPANDEKYFK	16	1	1781.87	MGYG000002438_03774	2	0.965523	0.0287712	MS/MS	MS/MS	MS/MS	1	1	1	3187408	818508	1300970	1067930			6601	2335	3
EAGGIVSDFTGGHNYMLTGNIVAGNPR	EAGGIVSDFTGGHNYMLTGNIVAGNPR	27	0	2746.31	MGYG000002506_02053	2	0.999474	9.29087e-05	MS/MS	MS/MS	MS/MS	1	1	1	48577800	17579000	17331400	13667400			6602	1935	3
EAGGLAIIGTER	EAGGLAIIGTER	12	0	1185.64	MGYG000000157_00809	2	0.986439	0.00705039	MS/MS	MS/MS	MS/MS	1	1	1	7354910	2380630	2894250	2080030			6603	3579	3
EAGIEGLDELLAGPTAVTFVK	EAGIEGLDELLAGPTAVTFVK	21	0	2129.12	MGYG000002395_00309	2	0.998027	0.000946846	MS/MS	MS/MS	MS/MS	1	1	1	2110159	973445	595337	541377			6604	3188	3
EAGIEKGDVIVAVNGVK	EAGIEKGDVIVAVNGVK	17	1	1696.94	MGYG000002438_00040	2	0.999689	9.29087e-05	MS/MS	MS/MS	MS/MS	2	1	2	23763890	10527480	2105390	11131020			6605	670	5
EAGIELSDFVR	EAGIELSDFVR	11	0	1234.62	MGYG000002506_01131	2	0.998886	0.000946846	MS/MS	MS/MS	MS/MS	2	2	2	77229925	26342522	26447694	24439708			6606	2081	6
EAGIQTHMLDR	EAGIQTHMLDR	11	0	1269.61	MGYG000002478_03839	2	0.999976	4.21552e-05	MS/MS	MS/MS	MS/MS	2	2	2	73177540	23220740	25878910	24077890			6607	733	6
EAGITVLVPNNDFHASK	EAGITVLVPNNDFHASK	17	0	1810.92	MGYG000001337_03912	2	0.999972	4.90573e-05	MS/MS	MS/MS	MS/MS	2	2	2	147935500	45918610	54035390	47981500			6608	1555	6
EAGLPIVPGTEDPVK	EAGLPIVPGTEDPVK	15	0	1520.81	MGYG000001337_02026	2	0.998991	0.00162621	MS/MS	MS/MS	MS/MS	1	1	1	4721690	1307790	1631990	1781910			6609	1526	3
EAGLPIVPGTEDPVKGIAEAK	EAGLPIVPGTEDPVKGIAEAK	21	1	2090.13	MGYG000001337_02026	2	0.999648	8.94594e-05	MS/MS	MS/MS	MS/MS	1	1	1	45256000	15456600	15292300	14507100			6610	1526	3
EAGLSDLSLK	EAGLSDLSLK	10	0	1031.55	MGYG000002506_00546	2	0.99969	0.000395213	MS/MS	MS/MS	MS/MS	1	1	1	30628300	9161100	11248400	10218800			6611	3649	3
EAGLTAILGC(UniMod:4)GFDPGVSGIYTAYAAK	EAGLTAILGCGFDPGVSGIYTAYAAK	26	0	2601.28	MGYG000001337_01695	2	0.95123	0.0310641	MS/MS	MS/MS	unmatched	1	1	0	9962110	5149180	4812930	0			6612	660	2
EAGLYKEER	EAGLYKEER	9	1	1093.54	MGYG000001337_03367	2	0.999759	9.29087e-05	MS/MS	MS/MS	MS/MS	1	1	1	38973800	12195100	13408200	13370500			6613	443	3
EAGMISQC(UniMod:4)SLC(UniMod:4)ITHSPVHTVEYYTK	EAGMISQCSLCITHSPVHTVEYYTK	25	0	2910.33	MGYG000002438_01850	2	0.99965	9.29087e-05	MS/MS	MS/MS	MS/MS	1	1	1	3456110	1167310	1140800	1148000			6614	2054	3
EAGQIAGLEVK	EAGQIAGLEVK	11	0	1113.6	MGYG000002478_02522;MGYG000001337_01703;MGYG000000243_00100	2	0.999966	8.94594e-05	MS/MS	MS/MS	MS/MS	1	1	1	858645000	280567000	292282000	285796000			6615	78;51;73	3
EAGQIAGLEVKR	EAGQIAGLEVKR	12	1	1269.7	MGYG000002478_02522;MGYG000001337_01703;MGYG000000243_00100	2	0.99991	8.94594e-05	MS/MS	MS/MS	MS/MS	2	2	2	1915781000	665231000	595030000	655520000			6616	78;51;73	6
EAGQIKPFSTLIFEVELVGIEK	EAGQIKPFSTLIFEVELVGIEK	22	1	2446.34	MGYG000002478_00898	2	0.998672	0.000946846	unmatched	MS/MS	unmatched	0	1	0	4881610	0	4881610	0			6617	1985	1
EAGQNPVLLLER	EAGQNPVLLLER	12	0	1337.73	MGYG000001337_03241	2	0.999663	0.000806228	MS/MS	MS/MS	MS/MS	1	1	1	87955100	31501600	26218000	30235500			6618	496	3
EAGQTEDWVASQIEAALAGLSADQVK	EAGQTEDWVASQIEAALAGLSADQVK	26	0	2686.31	MGYG000001293_00924	2	0.999104	9.29087e-05	MS/MS	MS/MS	MS/MS	1	1	1	19895320	5456720	7283900	7154700			6619	1919	3
EAGSYGKDVR	EAGSYGKDVR	10	1	1080.52	MGYG000001337_01503;MGYG000000243_01372;MGYG000002438_02969;MGYG000002478_04065	2	0.999007	9.29087e-05	MS/MS	MS/MS	MS/MS	1	1	1	22892420	7674160	6353620	8864640			6620	932;1259;625;1078	3
EAGTLSFAAK	EAGTLSFAAK	10	0	993.513	MGYG000002478_02460	2	0.99957	0.000836954	MS/MS	MS/MS	MS/MS	1	1	1	48798900	17789900	14220600	16788400			6621	2510	3
EAGVAPDLIR	EAGVAPDLIR	10	0	1039.57	MGYG000002478_00761	2	0.992414	0.00313966	MS/MS	MS/MS	MS/MS	1	1	1	30651870	9597870	10979000	10075000			6622	1538	3
EAGVEGLDEILAGPTAVTFVK	EAGVEGLDEILAGPTAVTFVK	21	0	2115.11	MGYG000001490_00273	2	0.838084	0.110272	unmatched	MS/MS	unmatched	0	1	0	5014840	0	5014840	0			6623	3317	1
EAGVLAGIEIAK	EAGVLAGIEIAK	12	0	1169.67	MGYG000001337_01893	2	0.995434	0.00351422	MS/MS	MS/MS	MS/MS	1	1	1	13443780	4570420	4846640	4026720			6624	1684	3
EAGVNC(UniMod:4)QEFVNR	EAGVNCQEFVNR	12	0	1421.64	MGYG000000075_02256	2	0.998533	0.00132147	MS/MS	MS/MS	MS/MS	1	1	1	2893859	910964	1039350	943545			6625	3814	3
EAGVPVVPGTEKPVTDIEDAK	EAGVPVVPGTEKPVTDIEDAK	21	1	2150.11	MGYG000002438_00511	2	0.999898	8.94594e-05	MS/MS	MS/MS	MS/MS	1	1	1	11575170	3499460	4213770	3861940			6626	680	3
EAGVYMR	EAGVYMR	7	0	824.385	MGYG000002506_03691	2	0.99831	0.00148613	MS/MS	MS/MS	MS/MS	1	1	1	139665200	56557200	46661100	36446900			6627	483	3
EAGYAEPDPR	EAGYAEPDPR	10	0	1103.49	MGYG000002438_00309	2	0.999169	0.0009632	MS/MS	MS/MS	MS/MS	1	1	1	35330000	13622300	11119400	10588300			6628	1107	3
EAGYDPTIFYIR	EAGYDPTIFYIR	12	0	1443.7	MGYG000002438_00754	2	0.993861	0.00313966	MS/MS	MS/MS	MS/MS	1	1	1	24470290	8386250	8363420	7720620			6629	3325	3
EAGYKLEQEDVEK	EAGYKLEQEDVEK	13	1	1536.73	MGYG000002478_02212;MGYG000004797_03668;MGYG000001337_01135	2	0.999924	8.94594e-05	MS/MS	MS/MS	MS/MS	1	1	1	6267760	1995300	2168240	2104220			6630	4058;3904;1809	3
EAGYPVEQADVKR	EAGYPVEQADVKR	13	1	1460.73	MGYG000002438_00309	2	0.999947	8.94594e-05	MS/MS	MS/MS	MS/MS	2	2	2	105909500	36010400	34913400	34985700			6631	1107	6
EAHAVIGLHPENK	EAHAVIGLHPENK	13	0	1413.74	MGYG000002438_02463	2	0.99998	3.62087e-05	MS/MS	MS/MS	MS/MS	2	2	2	18091184	5087760	7556403	5447021			6632	289	6
EAHAVIGLHPENKEDVR	EAHAVIGLHPENKEDVR	17	1	1912.98	MGYG000002438_02463	2	0.999981	3.44479e-05	MS/MS	MS/MS	MS/MS	2	2	2	164926690	75447200	38782390	50697100			6633	289	6
EAHAVVTIPAENEEELLALVK	EAHAVVTIPAENEEELLALVK	21	0	2274.21	MGYG000001337_01289	2	0.999889	8.94594e-05	MS/MS	MS/MS	MS/MS	1	1	1	312978200	110036000	95959200	106983000			6634	436	3
EAHDANIMFLIQQANLR	EAHDANIMFLIQQANLR	17	0	1983	MGYG000002438_01767;MGYG000000138_03130	2	0.999953	8.94594e-05	MS/MS	MS/MS	MS/MS	2	2	2	147506750	29587750	38247100	79671900			6635	273;811	6
EAHDLGVLDGVTTNPSLMAK	EAHDLGVLDGVTTNPSLMAK	20	0	2067.03	MGYG000001337_03597;MGYG000000236_00484	2	0.999888	8.94594e-05	MS/MS	MS/MS	MS/MS	1	1	1	251152300	75736900	84555100	90860300			6636	922;1653	3
EAHGFAQAGGVMGAIK	EAHGFAQAGGVMGAIK	16	0	1542.76	MGYG000001337_00468	2	0.890157	0.0673816	unmatched	MS/MS	MS/MS	0	1	1	6970490	0	2991560	3978930			6637	2851	2
EAHGFAQAGGVMGAVK	EAHGFAQAGGVMGAVK	16	0	1528.75	MGYG000002478_00382;MGYG000004797_04173	2	0.999931	8.94594e-05	MS/MS	MS/MS	MS/MS	1	1	2	8341711	598383	642991	7100337			6638	3823;4097	4
EAHGFAQSGGVINAVK	EAHGFAQSGGVINAVK	16	0	1583.81	MGYG000002438_00584	2	0.999865	9.29087e-05	MS/MS	MS/MS	MS/MS	1	2	2	37939910	2874060	15466420	19599430			6639	2815	5
EAHNANIMFLIQQANIR	EAHNANIMFLIQQANIR	17	0	1982.02	MGYG000001337_04131;MGYG000000236_03748	2	0.999937	8.94594e-05	MS/MS	MS/MS	MS/MS	2	2	2	189650480	42411240	52828740	94410500			6640	116;192	6
EAIALFR	EAIALFR	7	0	818.465	MGYG000002478_01007	2	0.995926	0.00383682	MS/MS	MS/MS	MS/MS	1	1	1	8881210	2254250	2238720	4388240			6641	3172	3
EAIAQMPYEEAR	EAIAQMPYEEAR	12	0	1406.65	MGYG000002395_01390;MGYG000001490_01362	2	0.999939	8.94594e-05	MS/MS	MS/MS	MS/MS	1	1	1	21988320	6113360	8385130	7489830			6642	3058;3978	3
EAIAQMPYEEARDK	EAIAQMPYEEARDK	14	1	1649.77	MGYG000002395_01390	2	0.976017	0.0127295	MS/MS	MS/MS	MS/MS	1	1	1	893990	279040	296809	318141			6643	3058	3
EAIAVLEDGMK	EAIAVLEDGMK	11	0	1174.59	MGYG000002438_02975	2	0.999235	0.000946846	MS/MS	MS/MS	MS/MS	1	1	1	51236200	13762300	22167100	15306800			6644	1314	3
EAIDHLIAK	EAIDHLIAK	9	0	1008.56	MGYG000002438_04196	2	0.999846	8.94594e-05	MS/MS	MS/MS	MS/MS	1	1	1	75271700	23320900	27550200	24400600			6645	70	3
EAIDHLIAKGEK	EAIDHLIAKGEK	12	1	1322.72	MGYG000002438_04196	2	0.999832	8.94594e-05	MS/MS	MS/MS	MS/MS	2	2	2	135122940	43998930	43079110	48044900			6646	70	6
EAIDMTTAGHLLR	EAIDMTTAGHLLR	13	0	1426.72	MGYG000002478_02508	2	0.999768	9.29087e-05	MS/MS	MS/MS	MS/MS	1	1	1	14865040	4508950	5520130	4835960			6647	2388	3
EAIDYLMSK	EAIDYLMSK	9	0	1068.52	MGYG000002478_04117;MGYG000000243_00095	2	0.999853	8.94594e-05	MS/MS	MS/MS	MS/MS	1	1	1	120659700	33063100	49598100	37998500			6648	93;190	3
EAIDYLMSKGEK	EAIDYLMSKGEK	12	1	1382.67	MGYG000002478_04117;MGYG000000243_00095	2	0.999879	8.94594e-05	MS/MS	MS/MS	MS/MS	2	2	2	115686700	40438000	36860300	38388400			6649	93;190	6
EAIDYLTSQGEK	EAIDYLTSQGEK	12	0	1352.65	MGYG000001337_03683;MGYG000000236_00388	2	0.999966	6.13752e-05	MS/MS	MS/MS	MS/MS	1	1	1	231149500	71346400	85193900	74609200			6650	148;181	3
EAIEALPAK	EAIEALPAK	9	0	940.523	MGYG000001337_03546	2	0.999221	0.00132147	MS/MS	MS/MS	MS/MS	1	1	1	49685600	13234100	18571800	17879700			6651	2968	3
EAIELEKENSDYFVLQEFMDAAAR	EAIELEKENSDYFVLQEFMDAAAR	24	1	2817.32	MGYG000004797_02947;MGYG000002478_02940	2	0.999581	9.29087e-05	MS/MS	MS/MS	MS/MS	1	1	1	24003180	7495960	7872550	8634670			6652	790;737	3
EAIEQVLATGVDVFLDIDWQGAQQIR	EAIEQVLATGVDVFLDIDWQGAQQIR	26	0	2913.49	MGYG000002506_03299	2	0.911582	0.0552218	unmatched	unmatched	MS/MS	0	0	1	1005010	0	0	1005010			6653	3105	1
EAIGTVSVSGVASSPMDMR	EAIGTVSVSGVASSPMDMR	19	0	1892.9	MGYG000002506_02880	2	0.999532	9.29087e-05	MS/MS	MS/MS	MS/MS	1	1	1	4171130	1597880	1278030	1295220			6654	3878	3
EAIGWAWEYLVDVLK	EAIGWAWEYLVDVLK	15	0	1790.92	MGYG000002478_02005	2	0.999921	9.29087e-05	unmatched	MS/MS	MS/MS	0	2	2	10231240	0	6135429	4095811			6655	550	4
EAIINSAR	EAIINSAR	8	0	872.471	MGYG000002506_00175	2	0.97019	0.00848562	MS/MS	MS/MS	MS/MS	1	1	1	12253060	4266620	4386720	3599720			6656	3736	3
EAIIYQIYPR	EAIIYQIYPR	10	0	1264.68	MGYG000002438_03688	2	0.998483	0.00132147	MS/MS	MS/MS	MS/MS	2	2	1	21900172	8258368	6202034	7439770			6657	2811	5
EAILDTYGEK	EAILDTYGEK	10	0	1137.56	MGYG000002438_00941	2	0.997518	0.00370397	MS/MS	MS/MS	MS/MS	1	1	1	12978810	3666650	4836310	4475850			6658	1322	3
EAILDTYGEKYYK	EAILDTYGEKYYK	13	1	1591.78	MGYG000002438_00941	2	0.945356	0.046118	MS/MS	MS/MS	MS/MS	1	1	1	2065341	740415	709766	615160			6659	1322	3
EAINHAAAAGVPIVFAINK	EAINHAAAAGVPIVFAINK	19	0	1905.05	MGYG000001337_00803	2	0.99989	9.29087e-05	MS/MS	MS/MS	MS/MS	2	2	2	22603624	6884695	7376964	8341965			6660	941	6
EAINWAWEYLVEVLK	EAINWAWEYLVEVLK	15	0	1861.96	MGYG000002438_02046	2	0.999977	4.00657e-05	MS/MS	MS/MS	MS/MS	2	2	2	11962114	3669328	4275210	4017576			6661	286	6
EAISWAWEYLVDVLK	EAISWAWEYLVDVLK	15	0	1820.93	MGYG000001337_01269	2	0.999667	8.94594e-05	MS/MS	MS/MS	MS/MS	2	1	1	36056945	9464445	14308300	12284200			6662	532	4
EAITQPVELR	EAITQPVELR	10	0	1154.63	MGYG000002438_02206	2	0.999827	8.94594e-05	MS/MS	MS/MS	MS/MS	1	1	1	512731000	162838000	178161000	171732000			6663	48	3
EAIWAEVDKIEK	EAIWAEVDKIEK	12	1	1429.74	MGYG000002438_02915	2	0.998848	0.00111664	MS/MS	MS/MS	MS/MS	2	2	2	91061400	28601200	33736700	28723500			6664	115	6
EAIYETR	EAIYETR	7	0	880.429	MGYG000000236_03174;MGYG000004797_01680;MGYG000001337_01390;MGYG000002478_04494	2	0.962267	0.0213788	MS/MS	MS/MS	unmatched	1	1	0	13722930	7420000	6302930	0			6665	4069;3071;3640;3111	2
EAIYLC(UniMod:4)APFIGFPK	EAIYLCAPFIGFPK	14	0	1624.83	MGYG000002438_03798	2	0.999309	0.0009632	MS/MS	MS/MS	MS/MS	2	2	2	93382640	33231234	27148874	33002532			6666	2813	6
EAKDHGEGGNLVGSALQGR	EAKDHGEGGNLVGSALQGR	19	1	1893.93	MGYG000002506_03293;MGYG000002323_04140	2	0.999953	8.94594e-05	MS/MS	MS/MS	MS/MS	1	1	1	22083100	9143100	6613120	6326880			6667	2682;2643	3
EAKDLVESAPAALK	EAKDLVESAPAALK	14	1	1440.78	MGYG000002506_03692	2	0.999693	9.29087e-05	MS/MS	MS/MS	MS/MS	2	2	2	56344680	15787580	21881790	18675310			6668	1497	6
EAKDMVDGAPSTVK	EAKDMVDGAPSTVK	14	1	1446.7	MGYG000002478_00807	2	0.999961	6.9127e-05	MS/MS	MS/MS	MS/MS	2	2	2	519677800	157168700	189879500	172629600			6669	88	6
EAKDMVDGAPSVVK	EAKDMVDGAPSVVK	14	1	1444.72	MGYG000001337_03901	2	0.999966	8.94594e-05	MS/MS	MS/MS	MS/MS	2	2	2	830994200	258507200	282500000	289987000			6670	54	6
EAKDMVDSAPSAIK	EAKDMVDSAPSAIK	14	1	1460.72	MGYG000002438_02328	2	0.999837	8.94594e-05	MS/MS	MS/MS	MS/MS	2	2	2	94083300	21666900	40116900	32299500			6671	143	6
EAKELVDNAPK	EAKELVDNAPK	11	1	1212.63	MGYG000000157_01084	2	0.999868	9.29087e-05	MS/MS	MS/MS	MS/MS	2	2	2	121647100	43263000	35999700	42384400			6672	163	6
EAKEQENPAAFLAEK	EAKEQENPAAFLAEK	15	1	1673.83	MGYG000002478_02856	2	0.999932	8.94594e-05	MS/MS	MS/MS	MS/MS	2	2	2	71253780	24033590	24871180	22349010			6673	199	6
EAKGFTSEITVTSNGK	EAKGFTSEITVTSNGK	16	1	1667.84	MGYG000002506_01937	2	0.999751	9.29087e-05	MS/MS	MS/MS	MS/MS	1	1	1	4190120	1568360	1401820	1219940			6674	2389	3
EAKLEIFIPNGPR	EAKLEIFIPNGPR	13	1	1482.82	MGYG000002438_03327	2	0.999701	9.29087e-05	MS/MS	MS/MS	MS/MS	2	2	2	31562330	12447930	9957900	9156500			6675	1629	6
EALAEQFAPQSDFK	EALAEQFAPQSDFK	14	0	1579.75	MGYG000002438_02191	2	0.999916	8.94594e-05	MS/MS	MS/MS	MS/MS	2	2	2	263973360	89138230	90017560	84817570			6676	85	6
EALAEQFAPQSDFKFLTDTR	EALAEQFAPQSDFKFLTDTR	20	1	2313.13	MGYG000002438_02191	2	0.89832	0.0619789	MS/MS	unmatched	unmatched	1	0	0	7574990	7574990	0	0			6677	85	1
EALAFEQAAVAAETELQALLVR	EALAFEQAAVAAETELQALLVR	22	0	2342.25	MGYG000002506_02310	2	0.998909	0.000946846	MS/MS	MS/MS	MS/MS	1	1	1	10459650	4848750	2668570	2942330			6678	3790	3
EALANIAATTLENIR	EALANIAATTLENIR	15	0	1598.86	MGYG000001337_01883	2	0.999646	9.29087e-05	MS/MS	MS/MS	MS/MS	2	2	2	68127230	20937140	21563710	25626380			6679	1153	6
EALANIAATTLENIRDFK	EALANIAATTLENIRDFK	18	1	1989.05	MGYG000001337_01883	2	0.999425	9.29087e-05	MS/MS	MS/MS	MS/MS	2	2	2	92793380	32378030	28494360	31920990			6680	1153	6
EALASAIR	EALASAIR	8	0	829.466	MGYG000002438_03738	2	0.998448	0.00111664	MS/MS	MS/MS	MS/MS	1	1	1	45427900	14030000	15495700	15902200			6681	2483	3
EALDKFYAR	EALDKFYAR	9	1	1111.57	MGYG000000236_00404;MGYG000001337_03669	2	0.999284	0.00132147	MS/MS	MS/MS	MS/MS	1	1	1	6956220	2901930	2139510	1914780			6682	1296;862	3
EALDLNDLPK	EALDLNDLPK	10	0	1126.59	MGYG000002438_03820	2	0.995881	0.00351422	MS/MS	MS/MS	MS/MS	1	1	1	59665400	20200800	21391500	18073100			6683	1123	3
EALEAQR	EALEAQR	7	0	815.414	MGYG000002506_02500	2	0.900951	0.0619789	MS/MS	MS/MS	unmatched	1	1	0	19787680	12069900	7717780	0			6684	620	2
EALEAQREHGTEK	EALEAQREHGTEK	13	1	1496.72	MGYG000002506_02500	2	0.999953	8.94594e-05	MS/MS	MS/MS	MS/MS	2	2	2	122502850	41664780	44085900	36752170			6685	620	6
EALEELNLPYVINEGDGAFYGPK	EALEELNLPYVINEGDGAFYGPK	23	0	2537.23	MGYG000000157_00463;MGYG000000075_02302	2	0.999916	8.94594e-05	MS/MS	MS/MS	MS/MS	1	1	1	32371940	8687840	13322200	10361900			6686	2559;2382	3
EALEGTNDLFILK	EALEGTNDLFILK	13	0	1461.77	MGYG000001337_01624	2	0.999029	0.00162621	MS/MS	MS/MS	MS/MS	1	1	1	10004820	2391580	3093990	4519250			6687	1837	3
EALEKAEEAGVDLVEISPNAEPPVC(UniMod:4)R	EALEKAEEAGVDLVEISPNAEPPVCR	26	1	2821.38	MGYG000002506_01109	2	0.999974	8.94594e-05	MS/MS	MS/MS	MS/MS	1	1	1	214264900	70036900	74657800	69570200			6688	1195	3
EALELRDGDK	EALELRDGDK	10	1	1144.57	MGYG000002506_02347	2	0.99996	8.94594e-05	MS/MS	MS/MS	MS/MS	1	1	1	56827100	15279900	22807500	18739700			6689	38	3
EALEPEFIDYQNQVVK	EALEPEFIDYQNQVVK	16	0	1920.95	MGYG000000157_00530	2	0.999897	8.94594e-05	MS/MS	MS/MS	MS/MS	2	2	2	109148700	34559300	36698500	37890900			6690	1290	6
EALEQIIGLGIDR	EALEQIIGLGIDR	13	0	1425.78	MGYG000004797_00713;MGYG000002478_04332	2	0.998359	0.000946846	MS/MS	MS/MS	MS/MS	1	1	2	22648600	6219160	7067030	9362410			6691	3514;947	4
EALEQVYYPLIEELIAQLK	EALEQVYYPLIEELIAQLK	19	0	2261.22	MGYG000001337_04215	2	0.999766	9.29087e-05	unmatched	MS/MS	MS/MS	0	1	1	2896210	0	1591260	1304950			6692	839	2
EALETHLSK	EALETHLSK	9	0	1026.53	MGYG000002438_03153	2	0.919323	0.0552218	unmatched	MS/MS	MS/MS	0	1	1	4555870	0	2633120	1922750			6693	1468	2
EALGLPHSDVFR	EALGLPHSDVFR	12	0	1339.69	MGYG000002323_00714;MGYG000002506_04253	2	0.999607	0.000836954	MS/MS	MS/MS	MS/MS	1	1	1	22801360	9140500	8030160	5630700			6694	2247;2267	3
EALGTNWLK	EALGTNWLK	9	0	1030.54	MGYG000002506_03700	2	0.993935	0.00363435	MS/MS	MS/MS	MS/MS	1	1	1	34767660	10692900	16432800	7641960			6695	2338	3
EALHNIAETTLR	EALHNIAETTLR	12	0	1366.72	MGYG000002438_03552	2	0.99979	8.94594e-05	MS/MS	MS/MS	MS/MS	2	2	2	123640300	41423900	42223600	39992800			6696	1157	6
EALKEEVNSTVSK	EALKEEVNSTVSK	13	1	1432.74	MGYG000002438_01679	2	0.999846	0.000395213	MS/MS	MS/MS	MS/MS	1	1	1	1927365	318969	400176	1208220			6697	4626	3
EALKEPITSIVDGIK	EALKEPITSIVDGIK	15	1	1611.91	MGYG000000075_01882;MGYG000000157_00759	2	0.99986	8.94594e-05	MS/MS	MS/MS	MS/MS	2	2	2	65978870	22694040	21263720	22021110			6698	2857;2739	6
EALKNHFTVEFWGIEPNPSIETLR	EALKNHFTVEFWGIEPNPSIETLR	24	1	2826.43	MGYG000000236_00294;MGYG000001337_03166	2	0.975138	0.00848562	MS/MS	MS/MS	unmatched	1	1	0	5310880	2480360	2830520	0			6699	2213;1387	2
EALKQADESLVVDTEELTQYR	EALKQADESLVVDTEELTQYR	21	1	2436.2	MGYG000000075_02172	2	0.999548	0.000836954	MS/MS	MS/MS	MS/MS	1	1	1	44881400	13926000	15967500	14987900			6700	1588	3
EALLDSLKK	EALLDSLKK	9	1	1015.59	MGYG000002506_02651;MGYG000002323_03542	2	0.995554	0.00351422	MS/MS	MS/MS	MS/MS	1	1	1	12173360	4165100	4815780	3192480			6701	2313;2778	3
EALLGC(UniMod:4)ASPEC(UniMod:4)YQDQAAFLGASIGR	EALLGCASPECYQDQAAFLGASIGR	25	0	2683.24	MGYG000002506_00030	2	0.999936	8.94594e-05	MS/MS	MS/MS	MS/MS	1	1	1	53112400	18913200	18537300	15661900			6702	1427	3
EALNEQASK	EALNEQASK	9	0	988.482	MGYG000002506_01139	2	0.940782	0.0330663	MS/MS	unmatched	unmatched	1	0	0	2635250	2635250	0	0			6703	3062	1
EALQYTTTEGFGPLR	EALQYTTTEGFGPLR	15	0	1681.83	MGYG000000157_01194	2	0.999904	8.94594e-05	MS/MS	MS/MS	MS/MS	1	1	1	25490680	7046070	9383480	9061130			6704	849	3
EALQYTTTEGFGPLREQIAER	EALQYTTTEGFGPLREQIAER	21	1	2408.2	MGYG000000157_01194	2	0.99995	8.94594e-05	MS/MS	MS/MS	MS/MS	1	1	1	53844700	19336800	18550700	15957200			6705	849	3
EALSSIGIQGLTVTEVK	EALSSIGIQGLTVTEVK	17	0	1743.96	MGYG000002506_04666	2	0.999858	8.94594e-05	MS/MS	MS/MS	MS/MS	2	2	1	169713200	49504920	70961880	49246400			6706	263	5
EALTYLNEAFSSGAEIIR	EALTYLNEAFSSGAEIIR	18	0	1982.99	MGYG000002438_01630	2	0.931942	0.0422099	unmatched	MS/MS	MS/MS	0	1	1	5251610	0	2621200	2630410			6707	2381	2
EALVAGLK	EALVAGLK	8	0	799.48	MGYG000002506_01654	2	0.941284	0.046118	MS/MS	MS/MS	MS/MS	1	1	1	7400140	2318810	2808760	2272570			6708	4547	3
EALYIGIQNAVQGK	EALYIGIQNAVQGK	14	0	1502.81	MGYG000001337_03868	2	0.999805	0.000395213	MS/MS	MS/MS	MS/MS	1	1	1	11439470	3294960	3453970	4690540			6709	2937	3
EALYVGC(UniMod:4)GNK	EALYVGCGNK	10	0	1109.52	MGYG000002478_01883	2	0.956212	0.0310641	MS/MS	MS/MS	unmatched	1	1	0	19757060	6432760	13324300	0			6710	3969	2
EALYVGC(UniMod:4)GNKEVTFK	EALYVGCGNKEVTFK	15	1	1713.84	MGYG000002478_01883	2	0.999084	0.0009632	MS/MS	MS/MS	MS/MS	2	1	1	5797407	5684236	51696	61474			6711	3969	4
EAMADRVVMA	EAMADRVVMA	10	1	1091.51	MGYG000002506_00279	2	0.998577	0.00162621	MS/MS	MS/MS	MS/MS	1	1	1	28601070	11529400	7410810	9660860			6712	1680	3
EAMDTHGFGMSSVR	EAMDTHGFGMSSVR	14	0	1523.65	MGYG000002478_01473	2	0.999953	8.94594e-05	MS/MS	MS/MS	MS/MS	2	2	2	233685500	88581700	72102400	73001400			6713	220	6
EAMDTHGYGMSSVR	EAMDTHGYGMSSVR	14	0	1539.64	MGYG000002438_03363	2	0.999945	8.94594e-05	MS/MS	MS/MS	MS/MS	2	2	2	560494800	192456300	192390700	175647800			6714	124	6
EAMEPEFK	EAMEPEFK	8	0	979.432	MGYG000002506_02071	2	0.998717	0.000946846	MS/MS	MS/MS	MS/MS	1	1	1	183785100	60847700	70914500	52022900			6715	113	3
EAMEQFESASK	EAMEQFESASK	11	0	1255.54	MGYG000002478_03780	2	0.837927	0.118677	unmatched	unmatched	MS/MS	0	0	1	1104120	0	0	1104120			6716	4061	1
EAMIQAIISVFQSSPK	EAMIQAIISVFQSSPK	16	0	1747.92	MGYG000002438_01220	2	0.999425	9.29087e-05	MS/MS	MS/MS	MS/MS	2	2	2	6240098	1364023	2507893	2368182			6717	991	6
EAMIQAIISVFQSSPKEPFNYK	EAMIQAIISVFQSSPKEPFNYK	22	1	2526.28	MGYG000002438_01220	2	0.999638	9.29087e-05	MS/MS	MS/MS	MS/MS	1	1	1	28717670	9994880	9533820	9188970			6718	991	3
EAMLASDAVR	EAMLASDAVR	10	0	1061.52	MGYG000002438_01630	2	0.9983	0.00148613	MS/MS	unmatched	MS/MS	1	0	1	5463370	2925340	0	2538030			6719	2381	2
EAMNLAR	EAMNLAR	7	0	803.396	MGYG000002478_01505;MGYG000002438_01742;MGYG000004797_03463;MGYG000000138_03076;MGYG000001337_04145	2	0.995883	0.00383682	MS/MS	MS/MS	MS/MS	1	1	1	25854380	7867830	8271020	9715530			6720	1810;831;1649;1465;1483	3
EAMTNIAHTTLQNVK	EAMTNIAHTTLQNVK	15	0	1669.85	MGYG000002478_02864	2	0.929963	0.0422099	MS/MS	MS/MS	MS/MS	1	1	1	6154170	1061350	2186260	2906560			6721	2436	3
EAMVAQQQEMGK	EAMVAQQQEMGK	12	0	1348.61	MGYG000001337_00291;MGYG000000236_01487	2	0.999887	8.94594e-05	MS/MS	MS/MS	MS/MS	1	1	1	31280490	11050700	9465090	10764700			6722	1927;3926	3
EANAETNATPAESVK	EANAETNATPAESVK	15	0	1530.72	MGYG000001337_03567	2	0.99999	1.80511e-05	MS/MS	MS/MS	MS/MS	1	1	1	17817100	5445020	6134090	6237990			6723	1510	3
EANELGVLDGVTTNPSLMAK	EANELGVLDGVTTNPSLMAK	20	0	2058.03	MGYG000002438_01561	2	0.999703	9.29087e-05	MS/MS	MS/MS	MS/MS	1	1	1	59653200	18464000	21326800	19862400			6724	934	3
EANEVFQK	EANEVFQK	8	0	963.466	MGYG000001337_01685	2	0.997543	0.00313966	MS/MS	MS/MS	MS/MS	1	1	1	16363520	8035930	3810000	4517590			6725	219	3
EANFMAKGK	EANFMAKGK	9	1	994.49	MGYG000000075_02523	2	0.893039	0.0673816	unmatched	MS/MS	MS/MS	0	1	1	14796860	0	6969280	7827580			6726	2369	2
EANIGKPTGNDIR	EANIGKPTGNDIR	13	1	1383.71	MGYG000002438_01575	2	0.996439	0.00351422	MS/MS	MS/MS	MS/MS	1	1	1	5194790	1428350	1897800	1868640			6727	3224	3
EANIINVDTYEEFKEK	EANIINVDTYEEFKEK	16	1	1940.94	MGYG000002438_03622	2	0.999856	9.29087e-05	MS/MS	MS/MS	MS/MS	2	2	2	34504350	12599490	12171210	9733650			6728	525	6
EANKLIEEFMLLANR	EANKLIEEFMLLANR	15	1	1789.94	MGYG000000243_01915;MGYG000002478_01364	2	0.999592	8.94594e-05	MS/MS	MS/MS	MS/MS	2	2	2	22162510	7171230	7962010	7029270			6729	2894;1987	6
EANKQNEVVAAQLASVFSLSAEDFSK	EANKQNEVVAAQLASVFSLSAEDFSK	26	1	2781.38	MGYG000002478_00492	2	0.995875	0.00351422	unmatched	MS/MS	MS/MS	0	1	1	41821800	0	26059600	15762200			6730	97	2
EANPDFSGK	EANPDFSGK	9	0	963.43	MGYG000002478_01705;MGYG000004797_04034	2	0.925667	0.0552218	MS/MS	unmatched	MS/MS	1	0	1	7974410	3613700	0	4360710			6731	4457;4411	2
EANPDFSGKEYILER	EANPDFSGKEYILER	15	1	1766.85	MGYG000002478_01705;MGYG000004797_04034	2	0.998295	0.00148613	MS/MS	MS/MS	MS/MS	2	1	1	10679288	8914720	742138	1022430			6732	4457;4411	4
EANTEKYMER	EANTEKYMER	10	1	1269.57	MGYG000002478_01519	2	0.999954	8.94594e-05	MS/MS	MS/MS	MS/MS	2	2	2	104238430	28060790	22492640	53685000			6733	337	6
EAPAAPAAQAPVKPAQPAQAPTEK	EAPAAPAAQAPVKPAQPAQAPTEK	24	1	2338.23	MGYG000002438_01020	2	0.999968	8.94594e-05	MS/MS	MS/MS	MS/MS	1	1	1	46616500	13888600	17418600	15309300			6734	543	3
EAPADSAAADSQAADK	EAPADSAAADSQAADK	16	0	1516.66	MGYG000001293_00771	2	0.99993	8.94594e-05	MS/MS	MS/MS	MS/MS	1	1	1	4795620	2045170	1616520	1133930			6735	4387	3
EAPAFDELKPGVEILETGIK	EAPAFDELKPGVEILETGIK	20	1	2155.14	MGYG000000157_01978	2	0.999814	8.94594e-05	MS/MS	MS/MS	MS/MS	1	1	1	57162200	18130100	19894900	19137200			6736	993	3
EAPAFDELNPGAEILETGIK	EAPAFDELNPGAEILETGIK	20	0	2113.06	MGYG000000075_02657	2	0.999785	8.94594e-05	MS/MS	MS/MS	MS/MS	1	1	1	44246000	12554100	16091200	15600700			6737	853	3
EAPAGDIMDHIAAFFDAR	EAPAGDIMDHIAAFFDAR	18	0	1945.9	MGYG000002534_05306	2	0.999975	4.38815e-05	MS/MS	MS/MS	MS/MS	2	2	2	63769990	23363220	19900690	20506080			6738	1732	6
EAPAPLGIYSTFSHNDEAASAGYYR	EAPAPLGIYSTFSHNDEAASAGYYR	25	0	2686.23	MGYG000002438_04179	2	0.999923	8.94594e-05	MS/MS	MS/MS	MS/MS	1	1	1	17074470	4755480	4571080	7747910			6739	2805	3
EAPAQIEALIR	EAPAQIEALIR	11	0	1209.67	MGYG000002438_01526	2	0.999798	8.94594e-05	MS/MS	MS/MS	MS/MS	2	2	2	98387400	35685250	29129570	33572580			6740	1374	6
EAPAQIQELIK	EAPAQIQELIK	11	0	1238.69	MGYG000002478_01331	2	0.999727	8.94594e-05	MS/MS	MS/MS	MS/MS	1	1	1	42120100	13837900	14283800	13998400			6741	1851	3
EAPAQIQELISWGVNFDKNEK	EAPAQIQELISWGVNFDKNEK	21	1	2415.21	MGYG000001337_00623	2	0.999076	0.0009632	MS/MS	MS/MS	MS/MS	1	1	1	4649620	1389950	1753760	1505910			6742	2448	3
EAPEVC(UniMod:4)PAC(UniMod:4)LHPQAYFEIK	EAPEVCPACLHPQAYFEIK	19	0	2258.05	MGYG000001337_00622	2	0.927142	0.0552218	unmatched	unmatched	MS/MS	0	0	1	2296300	0	0	2296300			6743	344	1
EAPFHAITR	EAPFHAITR	9	0	1040.54	MGYG000004797_01392;MGYG000002478_01759;MGYG000001337_00237	2	0.999931	8.94594e-05	MS/MS	MS/MS	MS/MS	1	1	1	46265500	16058800	13972100	16234600			6744	1990;1789;751	3
EAPGQPEPVR	EAPGQPEPVR	10	0	1078.54	MGYG000002506_04190	2	0.996946	0.00313966	MS/MS	MS/MS	MS/MS	1	1	1	32690400	10468500	11555500	10666400			6745	3036	3
EAPIHISNVMPVDPETGK	EAPIHISNVMPVDPETGK	18	0	1932.96	MGYG000000157_01104	2	0.999964	8.94594e-05	MS/MS	MS/MS	MS/MS	1	1	2	19147120	2004880	2438030	14704210			6746	1643	4
EAPIHISNVMPVDPETGKGTR	EAPIHISNVMPVDPETGKGTR	21	1	2247.13	MGYG000000157_01104	2	0.999992	1.3779e-05	MS/MS	MS/MS	MS/MS	1	1	1	68893300	23537900	20435600	24919800			6747	1643	3
EAPIHLSNLNVVDPK	EAPIHLSNLNVVDPK	15	0	1644.88	MGYG000002438_02219	2	0.99987	8.94594e-05	MS/MS	MS/MS	MS/MS	2	2	2	835713300	257347400	280568800	297797100			6748	611	6
EAPIIGTGVEYR	EAPIIGTGVEYR	12	0	1303.68	MGYG000000157_01085;MGYG000000075_02892	2	0.990801	0.00558298	MS/MS	MS/MS	MS/MS	1	1	1	42741600	14664600	13879300	14197700			6749	1722;1748	3
EAPLAIELDHDK	EAPLAIELDHDK	12	0	1349.68	MGYG000002323_02760	2	0.999745	8.94594e-05	MS/MS	MS/MS	MS/MS	1	1	1	35438900	11540800	11911600	11986500			6750	454	3
EAPLAIELDHDKVMNMQAK	EAPLAIELDHDKVMNMQAK	19	1	2152.07	MGYG000002323_02760	2	0.999894	8.94594e-05	MS/MS	MS/MS	MS/MS	1	1	1	531861000	167301000	185376000	179184000			6751	454	3
EAPQTLAQEVDR	EAPQTLAQEVDR	12	0	1355.67	MGYG000002506_00943	2	0.999911	8.94594e-05	MS/MS	MS/MS	MS/MS	1	1	1	32344110	13189000	10367400	8787710			6752	2509	3
EAPSIFPMFEEAGYTIAR	EAPSIFPMFEEAGYTIAR	18	0	2027.97	MGYG000001337_01019	2	0.999938	8.94594e-05	MS/MS	MS/MS	MS/MS	1	1	1	47994500	16682600	14083600	17228300			6753	2768	3
EAQAAAEQLK	EAQAAAEQLK	10	0	1057.54	MGYG000002506_03967	2	0.999933	8.94594e-05	MS/MS	MS/MS	MS/MS	1	1	1	66417100	23160500	22034700	21221900			6754	2339	3
EAQAAAEQLKTTR	EAQAAAEQLKTTR	13	1	1415.74	MGYG000002506_03967	2	0.999846	8.94594e-05	MS/MS	unmatched	MS/MS	1	0	1	410989	326719	0	84270			6755	2339	2
EAQALC(UniMod:4)AVPMKDK	EAQALCAVPMKDK	13	1	1459.72	MGYG000002478_02508	2	0.998997	9.29087e-05	MS/MS	MS/MS	MS/MS	2	2	2	14750250	4861830	5577480	4310940			6756	2388	6
EAQAVLNIPITDAYEK	EAQAVLNIPITDAYEK	16	0	1773.91	MGYG000002478_01089	2	0.999738	8.94594e-05	MS/MS	MS/MS	MS/MS	1	1	1	18418680	5068730	7165230	6184720			6757	2428	3
EAQAVLNIPVTDAYEK	EAQAVLNIPVTDAYEK	16	0	1759.9	MGYG000001337_00716	2	0.999991	1.63228e-05	MS/MS	MS/MS	MS/MS	1	1	1	35311200	10162800	12226500	12921900			6758	2765	3
EAQGIMEAK	EAQGIMEAK	9	0	975.469	MGYG000002438_01775	2	0.9975	0.00363435	MS/MS	MS/MS	MS/MS	1	1	1	28242510	7773010	10487800	9981700			6759	2009	3
EAQGMLEMK	EAQGMLEMK	9	0	1035.47	MGYG000001337_03980	2	0.997674	0.00262752	MS/MS	MS/MS	MS/MS	1	1	1	19090840	7416980	7055460	4618400			6760	1011	3
EAQKEHHQLEEIQYDLNVAR	EAQKEHHQLEEIQYDLNVAR	20	1	2449.2	MGYG000002438_00944	2	0.999874	8.94594e-05	MS/MS	MS/MS	MS/MS	1	1	1	141528300	56396000	40568300	44564000			6761	2208	3
EAQKFLESC(UniMod:4)K	EAQKFLESCK	10	1	1238.6	MGYG000001337_04076	2	0.999463	0.000836954	MS/MS	MS/MS	MS/MS	1	1	1	2919317	763084	815793	1340440			6762	1804	3
EAQKPDTASYR	EAQKPDTASYR	11	1	1264.6	MGYG000002506_03885	2	0.993645	0.00363435	unmatched	MS/MS	unmatched	0	1	0	229803	0	229803	0			6763	3861	1
EAQNQELLDFVAR	EAQNQELLDFVAR	13	0	1531.76	MGYG000004797_03902;MGYG000000243_00606;MGYG000002478_00355	2	0.999761	8.94594e-05	MS/MS	MS/MS	MS/MS	2	2	2	79159050	25607810	27482220	26069020			6764	1299;1409;1411	6
EAQNQELLDFVARR	EAQNQELLDFVARR	14	1	1687.86	MGYG000004797_03902;MGYG000000243_00606;MGYG000002478_00355	2	0.999761	0.000395213	MS/MS	MS/MS	MS/MS	1	1	1	15486360	5219140	4590270	5676950			6765	1299;1409;1411	3
EAQSGLLSIGEVAPR	EAQSGLLSIGEVAPR	15	0	1525.81	MGYG000001337_03727	2	0.916993	0.0556506	MS/MS	MS/MS	unmatched	1	1	0	3951240	1383080	2568160	0			6766	4171	2
EAQSLLEQIR	EAQSLLEQIR	10	0	1185.64	MGYG000002506_04803;MGYG000002534_01426;MGYG000002323_01204	2	0.999968	8.94594e-05	MS/MS	MS/MS	MS/MS	1	1	1	47504300	13691400	20303400	13509500			6767	1035;1173;815	3
EAQTEAEVIKK	EAQTEAEVIKK	11	1	1244.66	MGYG000002478_02240	2	0.999958	7.47551e-05	MS/MS	MS/MS	MS/MS	1	1	1	6514560	1403910	1870550	3240100			6768	2666	3
EAQTMFKDYQAASAK	EAQTMFKDYQAASAK	15	1	1687.79	MGYG000001337_01041	2	0.999875	8.94594e-05	MS/MS	MS/MS	MS/MS	1	1	2	28687510	6022140	4742010	17923360			6769	2328	4
EAREEPLFANPR	EAREEPLFANPR	12	1	1427.72	MGYG000002478_03796;MGYG000001337_02916	2	0.996846	0.00313966	MS/MS	MS/MS	MS/MS	1	1	1	14492570	5614150	3555990	5322430			6770	2716;2673	3
EASAGNFADLLAHSDGLIK	EASAGNFADLLAHSDGLIK	19	0	1927.96	MGYG000002506_00372	2	0.99964	0.000836954	MS/MS	MS/MS	MS/MS	1	1	1	9675350	3222120	2893480	3559750			6771	2588	3
EASAGNTSAGQPVK	EASAGNTSAGQPVK	14	0	1315.64	MGYG000001337_03552	2	0.999267	0.000946846	MS/MS	MS/MS	MS/MS	1	1	1	1660485	534446	597152	528887			6772	2863	3
EASAGNTSAGQPVKHDAWR	EASAGNTSAGQPVKHDAWR	19	1	1980.94	MGYG000001337_03552	2	0.952451	0.0330663	MS/MS	unmatched	MS/MS	1	0	1	1460989	827149	0	633840			6773	2863	2
EASATTANNFTPVK	EASATTANNFTPVK	14	0	1449.71	MGYG000001337_04226	2	0.999851	8.94594e-05	MS/MS	MS/MS	MS/MS	1	1	1	18920020	6184860	6462340	6272820			6774	1689	3
EASAVFSVPEHYK	EASAVFSVPEHYK	13	0	1462.71	MGYG000001337_03594	2	0.999959	8.94594e-05	MS/MS	MS/MS	MS/MS	2	2	2	100943040	31362840	36074120	33506080			6775	608	6
EASAVFSVPEHYKHDIR	EASAVFSVPEHYKHDIR	17	1	1983.98	MGYG000001337_03594	2	0.999902	9.29087e-05	MS/MS	MS/MS	MS/MS	2	2	2	49498353	15422605	14456247	19619501			6776	608	6
EASDLFALR	EASDLFALR	9	0	1020.52	MGYG000001337_04264	2	0.945766	0.0330663	MS/MS	MS/MS	unmatched	1	1	0	4854380	2499810	2354570	0			6777	3544	2
EASDSNIDLC(UniMod:4)AVGFLYR	EASDSNIDLCAVGFLYR	17	0	1928.89	MGYG000002438_02554	2	0.999807	8.94594e-05	MS/MS	MS/MS	MS/MS	1	1	1	39470100	11686500	13982200	13801400			6778	236	3
EASDSNVDMC(UniMod:4)GVGFLYR	EASDSNVDMCGVGFLYR	17	0	1918.82	MGYG000004797_04021;MGYG000002478_03973	2	0.999988	2.18345e-05	MS/MS	MS/MS	MS/MS	1	2	2	22659620	5810940	8494420	8354260			6779	1120;967	5
EASEGC(UniMod:4)VLAK	EASEGCVLAK	10	0	1062.5	MGYG000002478_01739;MGYG000000243_02465	2	0.998888	0.00162621	MS/MS	MS/MS	MS/MS	1	1	1	247970100	68043700	93753800	86172600			6780	259;621	3
EASEGC(UniMod:4)VLAKK	EASEGCVLAKK	11	1	1190.6	MGYG000002478_01739	2	0.999908	8.94594e-05	MS/MS	MS/MS	MS/MS	1	1	1	10150050	3208000	3652040	3290010			6781	259	3
EASEGC(UniMod:4)VLVK	EASEGCVLVK	10	0	1090.53	MGYG000001337_04207	2	0.999687	0.000395213	MS/MS	MS/MS	MS/MS	1	1	1	70833500	20279700	29147800	21406000			6782	69	3
EASEGELAGVLGYTEDAVVSSDFLGDTR	EASEGELAGVLGYTEDAVVSSDFLGDTR	28	0	2886.34	MGYG000002478_03999	2	0.999958	8.94594e-05	MS/MS	MS/MS	MS/MS	1	1	1	192595400	55428300	69451600	67715500			6783	0	3
EASEGELKGILGYTEDAVVSTDFR	EASEGELKGILGYTEDAVVSTDFR	24	1	2585.25	MGYG000001337_01464	2	0.999991	1.63228e-05	MS/MS	MS/MS	MS/MS	1	1	1	293370100	102245000	89917100	101208000			6784	9	3
EASEGELKGVLGYTEDAVVSTDFR	EASEGELKGVLGYTEDAVVSTDFR	24	1	2571.23	MGYG000000138_02372;MGYG000002438_00285	2	0.999983	3.05261e-05	MS/MS	MS/MS	MS/MS	1	1	1	538147000	176365000	195325000	166457000			6785	14;4	3
EASFEQLYFK	EASFEQLYFK	10	0	1260.6	MGYG000000157_01284	2	0.917314	0.0556506	MS/MS	MS/MS	unmatched	1	1	0	5700320	2832830	2867490	0			6786	4653	2
EASGDIAQVAEIAR	EASGDIAQVAEIAR	14	0	1428.72	MGYG000000157_02271	2	0.999238	0.00111664	MS/MS	MS/MS	MS/MS	1	1	1	41181000	13023900	13869700	14287400			6787	1172	3
EASGFGADYNAMIR	EASGFGADYNAMIR	14	0	1500.67	MGYG000002506_02199	2	0.999759	8.94594e-05	MS/MS	MS/MS	MS/MS	1	1	1	12172090	4536140	4185400	3450550			6788	1959	3
EASGNITQMDDIIK	EASGNITQMDDIIK	14	0	1533.73	MGYG000002438_03749;MGYG000002478_03795;MGYG000001337_02917	2	0.999897	8.94594e-05	MS/MS	MS/MS	MS/MS	1	1	1	139568200	51145000	44218100	44205100			6789	2024;2996;2917	3
EASLGGGLNR	EASLGGGLNR	10	0	972.499	MGYG000002438_01130	2	0.972362	0.00848562	MS/MS	MS/MS	MS/MS	1	1	1	13424650	3871810	5230430	4322410			6790	723	3
EASLGGGLNRIEK	EASLGGGLNRIEK	13	1	1342.72	MGYG000002438_01130	2	0.999809	8.94594e-05	MS/MS	MS/MS	MS/MS	2	2	2	47280330	16925820	16067960	14286550			6791	723	6
EASMADIC(UniMod:4)AAMK	EASMADICAAMK	12	0	1296.55	MGYG000002438_00285	2	0.99991	8.94594e-05	MS/MS	MS/MS	MS/MS	2	2	2	1520664820	434829820	585521300	500313700			6792	4	6
EASMADIC(UniMod:4)AAMKEASEGELK	EASMADICAAMKEASEGELK	20	1	2139.95	MGYG000002438_00285	2	0.999939	8.94594e-05	MS/MS	MS/MS	MS/MS	1	1	1	176990900	55607000	66436200	54947700			6793	4	3
EASNKYYNDIVGIVEK	EASNKYYNDIVGIVEK	16	1	1840.92	MGYG000000157_00135;MGYG000000075_00054	2	0.999944	8.94594e-05	MS/MS	MS/MS	MS/MS	2	2	2	218724100	78749000	60306800	79668300			6794	179;157	6
EASPHLVASTYPSGK	EASPHLVASTYPSGK	15	0	1542.77	MGYG000002438_03467	2	0.999929	8.94594e-05	MS/MS	MS/MS	MS/MS	2	2	2	40743120	14766910	14066050	11910160			6795	1978	6
EASVTNFQDAMTK	EASVTNFQDAMTK	13	0	1440.66	MGYG000002438_01141	2	0.997667	0.00351422	MS/MS	MS/MS	MS/MS	1	1	1	5300990	1428770	1380060	2492160			6796	3154	3
EASVYTAMTLAEYYR	EASVYTAMTLAEYYR	15	0	1766.82	MGYG000002549_02280	2	0.999844	8.94594e-05	MS/MS	MS/MS	MS/MS	2	2	2	96001540	35213700	31287920	29499920			6797	1539	6
EASVYTAMTLSEYYR	EASVYTAMTLSEYYR	15	0	1782.81	MGYG000004797_04027	2	0.98343	0.00645566	MS/MS	MS/MS	MS/MS	1	1	1	2910975	935138	1234470	741367			6798	1310	3
EASYLENGELVVITAGVPVGVSGTTNLIK	EASYLENGELVVITAGVPVGVSGTTNLIK	29	0	2929.56	MGYG000000157_00420	2	0.999551	0.000836954	MS/MS	MS/MS	MS/MS	1	1	1	10240780	3484540	3668680	3087560			6799	1679	3
EATKAQFAQYGMLTIPDDILENYAK	EATKAQFAQYGMLTIPDDILENYAK	25	1	2829.39	MGYG000001337_04274;MGYG000000236_02803	2	0.999663	0.000806228	MS/MS	MS/MS	MS/MS	1	1	1	15115870	5807080	4245640	5063150			6800	492;707	3
EATLGMGGK	EATLGMGGK	9	0	862.422	MGYG000002438_03540	2	0.839849	0.114083	MS/MS	unmatched	MS/MS	1	0	1	21449000	11282900	0	10166100			6801	2263	2
EATPEGDRWVEAR	EATPEGDRWVEAR	13	1	1514.71	MGYG000002506_00059	2	0.999835	0.000395213	MS/MS	MS/MS	MS/MS	2	2	2	35716080	11870120	10714640	13131320			6802	3179	6
EATSDLTGER	EATSDLTGER	10	0	1077.49	MGYG000002478_02932;MGYG000000042_00412;MGYG000001337_00302;MGYG000002438_02488	2	0.999848	8.94594e-05	MS/MS	MS/MS	MS/MS	1	1	1	726247000	243829000	242384000	240034000			6803	986;1025;891;612	3
EATTLLGAPAINAK	EATTLLGAPAINAK	14	0	1368.76	MGYG000002438_02451	2	0.999803	8.94594e-05	MS/MS	MS/MS	MS/MS	1	1	1	17694010	5690800	6167510	5835700			6804	3761	3
EAVAANAAGR	EAVAANAAGR	10	0	928.473	MGYG000004797_01516;MGYG000001337_01428	2	0.999959	7.39056e-05	MS/MS	MS/MS	MS/MS	1	1	1	69055000	27659800	22295100	19100100			6805	3448;1813	3
EAVAC(UniMod:4)GYWHLWR	EAVACGYWHLWR	12	0	1546.71	MGYG000002438_04196	2	0.999949	8.94594e-05	MS/MS	MS/MS	MS/MS	2	2	2	53484080	16742850	20711350	16029880			6806	70	6
EAVADSGLDIENEDLNR	EAVADSGLDIENEDLNR	17	0	1858.85	MGYG000001337_00759	2	0.999763	8.94594e-05	MS/MS	MS/MS	MS/MS	1	2	2	227200800	41813900	89994400	95392500			6807	589	5
EAVAIGHLER	EAVAIGHLER	10	0	1093.59	MGYG000000236_02479;MGYG000001337_01502	2	0.99866	0.00111664	MS/MS	MS/MS	MS/MS	1	1	1	20228810	5659900	6896070	7672840			6808	1849;1791	3
EAVAIGYLER	EAVAIGYLER	10	0	1119.59	MGYG000002438_00850	2	0.999877	8.94594e-05	MS/MS	MS/MS	MS/MS	1	1	1	62826300	20915700	20406600	21504000			6809	1069	3
EAVATYEAR	EAVATYEAR	9	0	1008.49	MGYG000001337_01289	2	0.999971	5.11811e-05	MS/MS	MS/MS	MS/MS	1	1	1	164699900	50381000	55369300	58949600			6810	436	3
EAVAVPSTVHC(UniMod:4)DHLIQAYR	EAVAVPSTVHCDHLIQAYR	19	0	2165.07	MGYG000001337_00299	2	0.999986	2.57563e-05	MS/MS	MS/MS	MS/MS	1	1	1	53517900	16825000	19672900	17020000			6811	819	3
EAVC(UniMod:4)DYGAR	EAVCDYGAR	9	0	1039.44	MGYG000002438_01956	2	0.999134	0.0009632	MS/MS	MS/MS	MS/MS	1	1	1	42312300	12531700	15930300	13850300			6812	814	3
EAVDASLDANVR	EAVDASLDANVR	12	0	1258.62	MGYG000002438_02499	2	0.994562	0.00363435	MS/MS	MS/MS	MS/MS	1	1	1	17009050	6084960	5391640	5532450			6813	2506	3
EAVEDSGMDLEKEDLNR	EAVEDSGMDLEKEDLNR	17	1	1948.87	MGYG000004797_04292;MGYG000002478_01409	2	0.999653	9.29087e-05	MS/MS	MS/MS	MS/MS	2	2	2	194843720	66408770	64857600	63577350			6814	1417;1222	6
EAVEEAAALFGEHVK	EAVEEAAALFGEHVK	15	0	1598.79	MGYG000002395_00912;MGYG000001490_01038	2	0.999236	0.000946846	MS/MS	MS/MS	MS/MS	1	1	1	13627680	4288080	5409330	3930270			6815	3006;2837	3
EAVEGAKL	EAVEGAKL	8	1	815.439	MGYG000002506_01241	2	0.956025	0.0286382	MS/MS	MS/MS	MS/MS	1	1	1	103282400	37471300	32825200	32985900			6816	494	3
EAVEKFTNLLK	EAVEKFTNLLK	11	1	1290.72	MGYG000002438_00594	2	0.99929	0.00132147	MS/MS	MS/MS	MS/MS	1	1	1	26042210	9055600	7464520	9522090			6817	276	3
EAVENDVHVVGVSSLAAGHK	EAVENDVHVVGVSSLAAGHK	20	0	2017.02	MGYG000001337_00344;MGYG000001461_02985;MGYG000000236_01415	2	0.999986	2.40604e-05	MS/MS	MS/MS	MS/MS	1	1	1	35035800	13005300	11394500	10636000			6818	1065;1767;1160	3
EAVIDYDTFYDAIGGR	EAVIDYDTFYDAIGGR	16	0	1803.83	MGYG000002478_03236	2	0.999615	8.94594e-05	MS/MS	MS/MS	MS/MS	1	1	1	20021170	6217230	6800230	7003710			6819	1788	3
EAVKDEDAEILVVAGK	EAVKDEDAEILVVAGK	16	1	1684.89	MGYG000001337_00591	2	0.999635	0.000836954	MS/MS	MS/MS	MS/MS	1	1	1	19355130	5238850	7607960	6508320			6820	1861	3
EAVKEAYR	EAVKEAYR	8	1	964.498	MGYG000000243_00744	2	0.999653	0.000806228	MS/MS	MS/MS	MS/MS	1	1	1	695332000	272320000	245432000	177580000			6821	1232	3
EAVKEINPDTDSLGSR	EAVKEINPDTDSLGSR	16	1	1729.85	MGYG000002438_03184	2	0.999857	0.000395213	MS/MS	MS/MS	MS/MS	1	1	1	2054171	416062	880355	757754			6822	4096	3
EAVLGEYAGGNK	EAVLGEYAGGNK	12	0	1206.59	MGYG000004797_01140;MGYG000002478_03790	2	0.999969	5.50039e-05	MS/MS	MS/MS	MS/MS	1	1	1	222952400	69664000	80246500	73041900			6823	452;374	3
EAVLGEYAGGNKVIR	EAVLGEYAGGNKVIR	15	1	1574.84	MGYG000004797_01140;MGYG000002478_03790	2	0.999948	8.94594e-05	MS/MS	MS/MS	MS/MS	2	2	2	83717820	35999700	19742250	27975870			6824	452;374	6
EAVLYIYR	EAVLYIYR	8	0	1025.55	MGYG000001337_03900;MGYG000002478_00806;MGYG000002438_02329	2	0.999242	0.0009632	MS/MS	MS/MS	MS/MS	1	1	1	121470500	35641500	44394800	41434200			6825	166;126;86	3
EAVMIVPIVDDHLILIR	EAVMIVPIVDDHLILIR	17	0	1945.11	MGYG000002506_03019	2	0.99988	8.94594e-05	MS/MS	MS/MS	MS/MS	2	2	2	49371810	16514780	17379310	15477720			6826	2897	6
EAVNNNTIDIVATDHAPHLPEEK	EAVNNNTIDIVATDHAPHLPEEK	23	0	2526.23	MGYG000002438_03291	2	0.896646	0.0619789	MS/MS	unmatched	unmatched	1	0	0	2614310	2614310	0	0			6827	2376	1
EAVNQVIALLDSGALR	EAVNQVIALLDSGALR	16	0	1667.92	MGYG000002506_04301	2	0.99996	8.94594e-05	MS/MS	MS/MS	MS/MS	2	2	2	403015000	149032100	146653400	107329500			6828	574	6
EAVPAGFETFK	EAVPAGFETFK	11	0	1194.59	MGYG000002506_04437	2	0.998056	0.00148613	MS/MS	MS/MS	MS/MS	1	1	1	29910880	9502140	11439000	8969740			6829	1462	3
EAVQFLTGEYR	EAVQFLTGEYR	11	0	1311.65	MGYG000002506_04112	2	0.995483	0.00313966	MS/MS	MS/MS	MS/MS	1	1	1	4196290	1446770	1523910	1225610			6830	3687	3
EAVQFLTGEYRNPR	EAVQFLTGEYRNPR	14	1	1678.84	MGYG000002506_04112	2	0.998377	0.00148613	MS/MS	MS/MS	MS/MS	1	1	1	11542840	5779940	3868850	1894050			6831	3687	3
EAVQFVYLAYLAAVK	EAVQFVYLAYLAAVK	15	0	1683.92	MGYG000002438_01173	2	0.981088	0.00904007	MS/MS	MS/MS	MS/MS	1	2	1	8021350	1423690	4439040	2158620			6832	1372	4
EAVQNIAK	EAVQNIAK	8	0	871.476	MGYG000000075_02658	2	0.888465	0.0673816	MS/MS	MS/MS	MS/MS	1	1	1	39104100	12584400	13120300	13399400			6833	2663	3
EAVQWTYFGYLGAVK	EAVQWTYFGYLGAVK	15	0	1730.87	MGYG000000157_00585;MGYG000000075_02352	2	0.999036	0.00162621	MS/MS	MS/MS	MS/MS	1	1	1	17261850	5985480	5551010	5725360			6834	1102;1271	3
EAVSHLVDFR	EAVSHLVDFR	10	0	1171.6	MGYG000001337_00251;MGYG000000236_00860	2	0.998296	0.00171333	unmatched	MS/MS	MS/MS	0	1	1	8281660	0	4009220	4272440			6835	2456;2526	2
EAVTGMPLIR	EAVTGMPLIR	10	0	1085.59	MGYG000001337_01624	2	0.998108	0.00363435	MS/MS	MS/MS	MS/MS	1	1	1	30584150	9254650	10850600	10478900			6836	1837	3
EAVVC(UniMod:4)AVK	EAVVCAVK	8	0	874.458	MGYG000001337_01677;MGYG000002478_04156	2	0.99981	8.94594e-05	MS/MS	MS/MS	MS/MS	1	1	1	1120237000	384517000	350186000	385534000			6837	387;351	3
EAWAQWQHK	EAWAQWQHK	9	0	1182.56	MGYG000002506_02572	2	0.877437	0.075192	MS/MS	unmatched	unmatched	1	0	0	1297780	1297780	0	0			6838	1655	1
EAWEMGAVAVGATIYFGSEQSRR	EAWEMGAVAVGATIYFGSEQSRR	23	1	2514.2	MGYG000001337_03605;MGYG000000236_00476	2	0.996492	0.00313966	MS/MS	MS/MS	MS/MS	1	1	1	14062720	7140150	4362100	2560470			6839	345;633	3
EAWNMGAVAVGATIYFGSEQSRR	EAWNMGAVAVGATIYFGSEQSRR	23	1	2499.2	MGYG000002438_03104;MGYG000002478_03897;MGYG000002478_01979;MGYG000000243_02784;MGYG000000243_02642	2	0.99902	9.29087e-05	MS/MS	MS/MS	MS/MS	1	1	1	10454090	4397640	3483010	2573440			6840	841;2326;2706;1942;3354	3
EAWYFDQNNSAFDVK	EAWYFDQNNSAFDVK	15	0	1832.8	MGYG000002438_01246	2	0.998604	0.00132147	MS/MS	MS/MS	MS/MS	1	1	1	3836220	1475420	1331990	1028810			6841	3455	3
EAYAQLSADDENASFAVR	EAYAQLSADDENASFAVR	18	0	1955.89	MGYG000002506_01094	2	0.970195	0.0203879	MS/MS	unmatched	MS/MS	1	0	1	174511	101971	0	72540			6842	1353	2
EAYDLLVEGK	EAYDLLVEGK	10	0	1135.58	MGYG000002438_01879;MGYG000002478_00966;MGYG000004797_01276	2	0.999162	0.0009632	unmatched	MS/MS	MS/MS	0	1	1	19246260	0	9719030	9527230			6843	521;821;878	2
EAYDTEC(UniMod:4)K	EAYDTECK	8	0	1014.4	MGYG000002438_02915	2	0.999933	8.94594e-05	MS/MS	MS/MS	MS/MS	1	1	1	45842500	17992600	14950300	12899600			6844	115	3
EAYEGANMYDQTGFLK	EAYEGANMYDQTGFLK	16	0	1835.8	MGYG000001337_03660	2	0.999788	8.94594e-05	MS/MS	MS/MS	MS/MS	1	1	1	35035700	8250720	9243180	17541800			6845	1131	3
EAYELVAPILTK	EAYELVAPILTK	12	0	1345.75	MGYG000002506_01508	2	0.999033	9.29087e-05	MS/MS	MS/MS	MS/MS	2	2	2	14430029	6362386	5831545	2236098			6846	1400	6
EAYENGIK	EAYENGIK	8	0	922.439	MGYG000002478_00660	2	0.945519	0.0366944	MS/MS	MS/MS	MS/MS	1	1	1	72843100	20920000	22902000	29021100			6847	1696	3
EAYEVLTDSQKR	EAYEVLTDSQKR	12	1	1437.71	MGYG000002506_04146	2	0.996681	0.00262752	MS/MS	MS/MS	MS/MS	1	1	1	450267	185096	170466	94705			6848	3005	3
EAYILTGYLNLPK	EAYILTGYLNLPK	13	0	1493.81	MGYG000000157_01670;MGYG000000075_00682	2	0.999987	2.3785e-05	MS/MS	MS/MS	MS/MS	2	2	2	58563670	18162110	21563050	18838510			6849	1666;3099	6
EAYLESFRK	EAYLESFRK	9	1	1141.58	MGYG000002478_00931	2	0.997697	0.00370397	MS/MS	MS/MS	MS/MS	1	1	1	2330541	1223800	591485	515256			6850	4652	3
EAYLTGR	EAYLTGR	7	0	808.408	MGYG000001337_02927	2	0.998091	0.00363435	MS/MS	MS/MS	MS/MS	1	1	1	48392900	15284200	15856000	17252700			6851	1383	3
EAYPGDIFYLHSR	EAYPGDIFYLHSR	13	0	1566.75	MGYG000002438_00306;MGYG000002478_03339;MGYG000001337_02735;MGYG000003906_01171	2	0.999984	2.81942e-05	MS/MS	MS/MS	MS/MS	2	2	2	225730500	83203200	68149900	74377400			6852	1612;458;400;2774	6
EAYPGDVFYLHSR	EAYPGDVFYLHSR	13	0	1552.73	MGYG000000157_01980;MGYG000000075_02659;MGYG000001490_01525;MGYG000002395_01543	2	0.999984	2.81942e-05	MS/MS	MS/MS	MS/MS	2	2	2	145267100	52261800	46935000	46070300			6853	1241;1189;2829;3666	6
EAYPHPYEALK	EAYPHPYEALK	11	0	1316.64	MGYG000002478_01730;MGYG000001337_04215	2	0.999837	8.94594e-05	MS/MS	MS/MS	MS/MS	1	1	1	28402570	9857640	8899890	9645040			6854	1418;839	3
EAYRVSEEYDTPVLYR	EAYRVSEEYDTPVLYR	16	1	1988.95	MGYG000000157_00220	2	0.997954	0.00129962	MS/MS	MS/MS	MS/MS	2	2	2	10454977	3753450	3078575	3622952			6855	1876	6
EAYVDFPLFR	EAYVDFPLFR	10	0	1255.62	MGYG000001337_03659;MGYG000000236_00421	2	0.999936	8.94594e-05	MS/MS	MS/MS	MS/MS	2	2	2	243000340	74504600	79582780	88912960			6856	604;687	6
EAYVLTGYLNVPK	EAYVLTGYLNVPK	13	0	1465.78	MGYG000002438_03764	2	0.947538	0.0366944	MS/MS	MS/MS	unmatched	1	1	0	7853530	2823530	5030000	0			6857	4564	2
EC(UniMod:4)ADAATPINQVLVEGYYNQIK	ECADAATPINQVLVEGYYNQIK	22	0	2495.2	MGYG000001337_00251	2	0.999887	8.94594e-05	MS/MS	MS/MS	MS/MS	1	1	1	22492450	7506230	6834660	8151560			6858	2456	3
EC(UniMod:4)ALITDGR	ECALITDGR	9	0	1033.49	MGYG000002478_02928;MGYG000001337_00307;MGYG000002438_02484	2	0.998964	0.00132147	MS/MS	MS/MS	MS/MS	1	1	1	25934370	7989530	9314220	8630620			6859	2879;2597;2790	3
EC(UniMod:4)ALTPEEIVAK	ECALTPEEIVAK	12	0	1358.67	MGYG000002478_04323;MGYG000004797_00718	2	0.999866	8.94594e-05	MS/MS	MS/MS	MS/MS	1	1	1	18170400	6222450	6085150	5862800			6860	2373;2229	3
EC(UniMod:4)AVVTHYR	ECAVVTHYR	9	0	1133.53	MGYG000001337_02951;MGYG000002478_03810;MGYG000002438_03622	2	0.999987	2.32124e-05	MS/MS	MS/MS	MS/MS	1	1	1	157142100	58463800	51053600	47624700			6861	810;643;525	3
EC(UniMod:4)AYDSAFMFK	ECAYDSAFMFK	11	0	1367.55	MGYG000002478_01219	2	0.900597	0.0622851	unmatched	MS/MS	MS/MS	0	1	1	8555550	0	5087840	3467710			6862	2620	2
EC(UniMod:4)DIVSLHC(UniMod:4)PLTESTR	ECDIVSLHCPLTESTR	16	0	1915.88	MGYG000001337_02392	2	0.999971	8.94594e-05	MS/MS	MS/MS	MS/MS	2	2	2	78587130	21311660	29514070	27761400			6863	588	6
EC(UniMod:4)DLAGAIK	ECDLAGAIK	9	0	975.469	MGYG000002506_03741	2	0.925623	0.0528078	MS/MS	MS/MS	MS/MS	1	1	1	6237670	2366890	1964930	1905850			6864	2833	3
EC(UniMod:4)ELLSLLC(UniMod:4)AHANEILER	ECELLSLLCAHANEILER	18	0	2169.06	MGYG000002438_02101	2	0.999913	8.94594e-05	MS/MS	MS/MS	MS/MS	1	1	1	241564900	77129500	91417400	73018000			6865	47	3
EC(UniMod:4)EYLFAC(UniMod:4)HGEC(UniMod:4)PK	ECEYLFACHGECPK	14	0	1798.71	MGYG000002438_03700	2	0.936841	0.0422099	unmatched	MS/MS	MS/MS	0	1	1	75502	0	35942	39560			6866	3735	2
EC(UniMod:4)FEAYLPASVAWR	ECFEAYLPASVAWR	14	0	1697.79	MGYG000002506_04865	2	0.99975	8.94594e-05	MS/MS	MS/MS	MS/MS	2	2	2	113052940	39443980	40092470	33516490			6867	1224	6
EC(UniMod:4)GRDSHVVFDR	ECGRDSHVVFDR	12	1	1475.66	MGYG000000157_01801;MGYG000000075_02108	2	0.998161	0.00148613	MS/MS	MS/MS	MS/MS	1	1	1	9191700	3164070	2858460	3169170			6868	3029;2056	3
EC(UniMod:4)HC(UniMod:4)PAYIADPEVVDELQPAAR	ECHCPAYIADPEVVDELQPAAR	22	0	2539.15	MGYG000004797_04298	2	0.999694	8.94594e-05	MS/MS	MS/MS	MS/MS	1	1	1	29354730	9925580	9334450	10094700			6869	3774	3
EC(UniMod:4)IPANVSLK	ECIPANVSLK	10	0	1129.58	MGYG000002438_00497	2	0.999818	8.94594e-05	MS/MS	MS/MS	MS/MS	1	1	1	152168300	46485500	55439100	50243700			6870	720	3
EC(UniMod:4)ITSMVSR	ECITSMVSR	9	0	1081.49	MGYG000002506_03260	2	0.997792	0.00148613	MS/MS	MS/MS	MS/MS	1	1	1	472763000	181982000	159691000	131090000			6871	806	3
EC(UniMod:4)LVPPTSYGYPFLGEK	ECLVPPTSYGYPFLGEK	17	0	1955.93	MGYG000002438_02342	2	0.999946	8.94594e-05	MS/MS	MS/MS	MS/MS	2	2	2	74118330	22021560	26212560	25884210			6872	189	6
EC(UniMod:4)MENGHPYFSVASGGGTGR	ECMENGHPYFSVASGGGTGR	20	0	2111.88	MGYG000002438_03055	2	0.999982	3.2752e-05	MS/MS	MS/MS	MS/MS	1	1	1	386127000	137624000	127417000	121086000			6873	240	3
EC(UniMod:4)NC(UniMod:4)DLRDGDAK	ECNCDLRDGDAK	12	1	1451.58	MGYG000004797_00715	2	0.999649	9.29087e-05	MS/MS	MS/MS	MS/MS	1	1	1	2380399	676369	776406	927624			6874	1785	3
EC(UniMod:4)NVSGAAIHQR	ECNVSGAAIHQR	12	0	1340.63	MGYG000002438_00807	2	0.999934	8.94594e-05	MS/MS	MS/MS	MS/MS	2	2	2	76714070	27925980	25354350	23433740			6875	2738	6
EC(UniMod:4)QEADIIIAALGQPNFVK	ECQEADIIIAALGQPNFVK	19	0	2115.07	MGYG000002478_02349	2	0.999623	9.29087e-05	MS/MS	MS/MS	MS/MS	1	1	1	13634120	3630400	5131130	4872590			6876	1692	3
EC(UniMod:4)TLETLEEMLEK	ECTLETLEEMLEK	13	0	1623.74	MGYG000002506_00527	2	0.999953	8.94594e-05	MS/MS	MS/MS	MS/MS	2	2	2	292617300	86030800	109559200	97027300			6877	101	6
EC(UniMod:4)TLETLEEMLEKLEVVVNER	ECTLETLEEMLEKLEVVVNER	21	1	2562.25	MGYG000002506_00527	2	0.999455	0.000836954	MS/MS	MS/MS	MS/MS	1	1	1	503337800	95614800	232748000	174975000			6878	101	3
EC(UniMod:4)VDALKDVVTR	ECVDALKDVVTR	12	1	1403.71	MGYG000002478_02402;MGYG000004797_02403	2	0.999772	9.29087e-05	MS/MS	MS/MS	MS/MS	2	2	2	42567360	11915870	15583150	15068340			6879	1755;2426	6
EC(UniMod:4)VGFEVVNWHLFDR	ECVGFEVVNWHLFDR	15	0	1905.88	MGYG000000157_02402	2	0.999681	0.000806228	MS/MS	MS/MS	MS/MS	1	1	1	11444830	3702470	4578990	3163370			6880	2182	3
EC(UniMod:4)VTINR	ECVTINR	7	0	890.428	MGYG000002438_02449	2	0.978923	0.00848562	MS/MS	MS/MS	MS/MS	1	1	1	49073400	13799900	18521700	16751800			6881	2086	3
EC(UniMod:4)VVVGGNDMQVHSSNRPK	ECVVVGGNDMQVHSSNRPK	19	1	2111.98	MGYG000002438_00776	2	0.999889	8.94594e-05	MS/MS	MS/MS	MS/MS	1	1	1	17981670	6610170	6113490	5258010			6882	1766	3
EC(UniMod:4)YYVYAQTMNGK	ECYYVYAQTMNGK	13	0	1625.69	MGYG000002438_02937	2	0.99959	9.29087e-05	MS/MS	MS/MS	MS/MS	1	1	1	3129169	924579	1181710	1022880			6883	859	3
EDAISFGATGGTGR	EDAISFGATGGTGR	14	0	1337.62	MGYG000002478_01827;MGYG000004797_01862	2	0.816606	0.127136	MS/MS	MS/MS	unmatched	1	1	0	8776470	4289040	4487430	0			6884	2798;2626	2
EDAISFGC(UniMod:4)TGGTGR	EDAISFGCTGGTGR	14	0	1426.61	MGYG000001337_01372	2	0.999915	8.94594e-05	MS/MS	MS/MS	MS/MS	1	1	1	22951250	6523040	7886050	8542160			6885	2090	3
EDC(UniMod:4)NC(UniMod:4)MQPPVIVSTRPR	EDCNCMQPPVIVSTRPR	17	1	2057.94	MGYG000002438_00588	2	0.883846	0.075192	MS/MS	unmatched	unmatched	1	0	0	1567180	1567180	0	0			6886	409	1
EDDAYLLAGYPWFK	EDDAYLLAGYPWFK	14	0	1686.79	MGYG000002438_00366	2	0.999986	2.45904e-05	MS/MS	MS/MS	MS/MS	2	2	2	122569680	40358430	42055190	40156060			6887	635	6
EDDDALNANVAGK	EDDDALNANVAGK	13	0	1330.6	MGYG000002438_01053	2	0.955179	0.0286382	MS/MS	unmatched	MS/MS	1	0	1	930768	313152	0	617616			6888	195	2
EDDRVIEVR	EDDRVIEVR	9	1	1129.57	MGYG000001337_02927	2	0.999739	8.94594e-05	MS/MS	MS/MS	MS/MS	1	1	1	17804850	5347560	6077470	6379820			6889	1383	3
EDEGLADR	EDEGLADR	8	0	903.393	MGYG000002506_04802	2	0.997617	0.00111664	MS/MS	MS/MS	MS/MS	1	1	1	51813600	17267700	20197400	14348500			6890	5	3
EDFGAMVNVK	EDFGAMVNVK	10	0	1108.52	MGYG000001337_04213;MGYG000000236_02869	2	0.998598	0.000946846	MS/MS	MS/MS	MS/MS	1	1	1	36868400	10057400	13012100	13798900			6891	903;1110	3
EDGSQAQLDEK	EDGSQAQLDEK	11	0	1218.54	MGYG000004797_04001;MGYG000002478_02960	2	0.999715	0.000395213	MS/MS	MS/MS	MS/MS	1	1	1	6820030	2600590	2159400	2060040			6892	1086;168	3
EDGSQAQMDEK	EDGSQAQMDEK	11	0	1236.49	MGYG000001337_01532	2	0.997905	0.000946846	MS/MS	MS/MS	MS/MS	1	1	1	875782	364230	263203	248349			6893	133	3
EDGSQAQVDEK	EDGSQAQVDEK	11	0	1204.52	MGYG000002438_01919	2	0.999897	8.94594e-05	MS/MS	MS/MS	MS/MS	1	1	1	5246720	2503980	1576150	1166590			6894	60	3
EDGSVWADLTAEGLDHK	EDGSVWADLTAEGLDHK	17	0	1841.84	MGYG000001337_04078;MGYG000000236_03317	2	0.885232	0.075192	MS/MS	MS/MS	unmatched	1	1	0	9385590	4311330	5074260	0			6895	1197;1636	2
EDGSVWADLTKDGLDEK	EDGSVWADLTKDGLDEK	17	1	1876.87	MGYG000002438_00939	2	0.949277	0.0310641	MS/MS	MS/MS	MS/MS	2	2	1	9239800	4314348	4269818	655634			6896	1156	5
EDHPQVMNAAVR	EDHPQVMNAAVR	12	0	1365.65	MGYG000002438_03722;MGYG000002418_03176	2	0.999901	8.94594e-05	MS/MS	MS/MS	MS/MS	2	2	2	52962150	18640270	16828840	17493040			6897	358;579	6
EDIDPFEAIIEEVKK	EDIDPFEAIIEEVKK	15	1	1773.9	MGYG000002438_03578	2	0.99784	0.00148613	MS/MS	MS/MS	MS/MS	1	1	1	14680820	4698530	5030850	4951440			6898	231	3
EDIGTPAPSTGNLTR	EDIGTPAPSTGNLTR	15	0	1527.75	MGYG000001337_00411	2	0.985308	0.00625035	MS/MS	MS/MS	MS/MS	1	1	1	1584120	429998	579015	575107			6899	3671	3
EDIIEIIK	EDIIEIIK	8	0	971.554	MGYG000001337_03900;MGYG000002438_02329	2	0.951865	0.0287712	MS/MS	MS/MS	MS/MS	1	1	1	2533754	596878	1244760	692116			6900	166;86	3
EDILASIR	EDILASIR	8	0	915.502	MGYG000001337_00144	2	0.988705	0.00625035	MS/MS	MS/MS	MS/MS	1	1	1	7905090	2976120	2496790	2432180			6901	1237	3
EDKGVIIGQLAETVK	EDKGVIIGQLAETVK	15	1	1598.89	MGYG000002478_00808;MGYG000004797_04277	2	0.999922	8.94594e-05	MS/MS	MS/MS	MS/MS	1	2	2	35697450	10437800	13095530	12164120			6902	1480;1070	5
EDKLPTQC(UniMod:4)K	EDKLPTQCK	9	1	1117.54	MGYG000002438_03700	2	0.964374	0.0213515	MS/MS	MS/MS	MS/MS	1	1	1	1010804	242254	425772	342778			6903	3735	3
EDLANLSNMTTSNAIR	EDLANLSNMTTSNAIR	16	0	1748.84	MGYG000002478_03993;MGYG000002438_00288;MGYG000001337_01528	2	0.999957	7.62418e-05	MS/MS	MS/MS	MS/MS	1	2	1	54336070	13687800	24065170	16583100			6904	3784;2661;3399	4
EDLEGLKTTDALPGEFPYLR	EDLEGLKTTDALPGEFPYLR	20	1	2263.14	MGYG000000652_02096	2	0.938255	0.046118	unmatched	MS/MS	MS/MS	0	1	1	10247690	0	5905890	4341800			6905	3328	2
EDLEGMEHLNYTAGIPPYLR	EDLEGMEHLNYTAGIPPYLR	20	0	2317.1	MGYG000000243_02184	2	0.983645	0.0077678	MS/MS	MS/MS	MS/MS	1	1	1	7478000	2776900	2561930	2139170			6906	1135	3
EDLKPHAPR	EDLKPHAPR	9	1	1061.56	MGYG000002438_01773	2	0.998819	0.00129962	MS/MS	MS/MS	MS/MS	1	1	1	30834090	9530390	11287300	10016400			6907	150	3
EDLLKGNAAIAEEFGK	EDLLKGNAAIAEEFGK	16	1	1703.87	MGYG000002478_00488;MGYG000002438_03799;MGYG000004797_03761	2	0.992791	0.00313966	MS/MS	MS/MS	MS/MS	1	1	1	270895200	87496100	91121300	92277800			6908	43;26;106	3
EDLLKGNAEIAAQFGK	EDLLKGNAEIAAQFGK	16	1	1702.89	MGYG000001337_01068	2	0.947989	0.0366944	unmatched	MS/MS	MS/MS	0	1	1	11995360	0	5613880	6381480			6909	180	2
EDNAEFANPGYNDSK	EDNAEFANPGYNDSK	15	0	1669.69	MGYG000002478_04575	2	0.999746	9.29087e-05	MS/MS	MS/MS	MS/MS	1	1	1	2191186	704290	798678	688218			6910	1772	3
EDNSVWADLTAEGLDHK	EDNSVWADLTAEGLDHK	17	0	1898.86	MGYG000002478_01373	2	0.998051	0.00370397	MS/MS	MS/MS	MS/MS	1	1	1	1936091	267126	679838	989127			6911	1759	3
EDPIDILEIDNTAVR	EDPIDILEIDNTAVR	15	0	1711.86	MGYG000002438_02292	2	0.990517	0.00363435	MS/MS	MS/MS	MS/MS	1	1	1	6401850	1667680	2716310	2017860			6912	412	3
EDPIDILEIDNTAVRNEQIAALK	EDPIDILEIDNTAVRNEQIAALK	23	1	2579.34	MGYG000002438_02292	2	0.911429	0.0611765	MS/MS	MS/MS	unmatched	1	1	0	8971570	4269810	4701760	0			6913	412	2
EDPTVDVAIIGHTDKVGSYEANQK	EDPTVDVAIIGHTDKVGSYEANQK	24	1	2585.26	MGYG000001337_02406	2	0.999709	0.000395213	unmatched	unmatched	MS/MS	0	0	1	543703	0	0	543703			6914	1236	1
EDQNLSDYAIIYNTLQKDPSNSEK	EDQNLSDYAIIYNTLQKDPSNSEK	24	1	2784.31	MGYG000002438_02329	2	0.999634	0.000836954	MS/MS	MS/MS	MS/MS	1	1	1	5420188	898148	1977080	2544960			6915	86	3
EDSETEFGK	EDSETEFGK	9	0	1040.43	MGYG000002438_02310	2	0.998207	0.000946846	MS/MS	MS/MS	MS/MS	1	1	1	19062970	5177650	7572630	6312690			6916	784	3
EDSSSFIR	EDSSSFIR	8	0	939.43	MGYG000001337_00834	2	0.995197	0.00383682	MS/MS	MS/MS	MS/MS	1	1	1	50033280	8782480	17882200	23368600			6917	1298	3
EDTGKFGDYNPK	EDTGKFGDYNPK	12	1	1369.61	MGYG000002438_01165	2	0.952653	0.0330663	MS/MS	MS/MS	unmatched	1	1	0	2003060	1224630	778430	0			6918	341	2
EDTGRVDYDQMEEVALR	EDTGRVDYDQMEEVALR	17	1	2024.91	MGYG000002438_03325	2	0.999965	6.23309e-05	MS/MS	MS/MS	MS/MS	1	1	1	42966900	14760200	15871700	12335000			6919	222	3
EDTPAIR	EDTPAIR	7	0	800.403	MGYG000002506_02943	2	0.997907	0.00148613	MS/MS	MS/MS	MS/MS	1	1	1	210240000	68496700	70773000	70970300			6920	545	3
EDTPALRGQLLVLR	EDTPALRGQLLVLR	14	1	1579.9	MGYG000001490_00338	2	0.999601	0.000836954	MS/MS	MS/MS	MS/MS	1	1	1	2637812	1132880	626594	878338			6921	448	3
EDTPALRGQLQVLR	EDTPALRGQLQVLR	14	1	1594.88	MGYG000002395_00368	2	0.999892	8.94594e-05	MS/MS	MS/MS	MS/MS	1	1	1	11909570	5893260	2029970	3986340			6922	268	3
EDTSNIAER	EDTSNIAER	9	0	1033.47	MGYG000001337_01418	2	0.999811	8.94594e-05	MS/MS	MS/MS	MS/MS	1	1	1	42838600	12981300	14498600	15358700			6923	317	3
EDTSNIAERIEK	EDTSNIAERIEK	12	1	1403.69	MGYG000001337_01418	2	0.989626	0.00625035	MS/MS	unmatched	unmatched	1	0	0	126359	126359	0	0			6924	317	1
EDTYIPEGDVAVK	EDTYIPEGDVAVK	13	0	1434.69	MGYG000002438_01956	2	0.94696	0.0366944	unmatched	MS/MS	unmatched	0	1	0	2881230	0	2881230	0			6925	814	1
EDVEKHLAK	EDVEKHLAK	9	1	1067.56	MGYG000002323_01312;MGYG000002506_04913	2	0.999734	8.94594e-05	MS/MS	MS/MS	MS/MS	1	1	1	9945850	4378130	2897000	2670720			6926	442;247	3
EDVLFIGGSDEHGVPITIR	EDVLFIGGSDEHGVPITIR	19	0	2053.05	MGYG000002478_01505;MGYG000001337_04145;MGYG000004797_03463	2	0.999383	0.0009632	MS/MS	unmatched	MS/MS	1	0	1	5554730	1587230	0	3967500			6927	1810;1483;1649	2
EDVPADVLESERR	EDVPADVLESERR	13	1	1513.74	MGYG000002395_00912	2	0.996589	0.00370397	MS/MS	MS/MS	MS/MS	2	2	2	27202907	7879230	9902376	9421301			6928	3006	6
EDVPADVVESERR	EDVPADVVESERR	13	1	1499.72	MGYG000001490_01038	2	0.997591	0.00148613	MS/MS	MS/MS	MS/MS	2	2	2	11684781	4085402	4165305	3434074			6929	2837	6
EDVTNIILNLK	EDVTNIILNLK	11	0	1270.71	MGYG000002478_00772;MGYG000001337_03861	2	0.999083	0.000946846	MS/MS	MS/MS	MS/MS	2	2	2	48517710	11451462	19061058	18005190			6930	413;383	6
EDVVNLGYKDDIVTVK	EDVVNLGYKDDIVTVK	16	1	1805.94	MGYG000002438_00592	2	0.999907	8.94594e-05	MS/MS	MS/MS	MS/MS	2	2	2	124198300	32157200	47146760	44894340			6931	227	6
EDVVNLGYKNDIVTVK	EDVVNLGYKNDIVTVK	16	1	1804.96	MGYG000000236_01363;MGYG000001337_00435;MGYG000002478_00013	2	0.998954	0.00162621	MS/MS	MS/MS	MS/MS	1	1	2	13237812	610602	1205910	11421300			6932	746;735;689	4
EDYILWDELDHASIIEGHR	EDYILWDELDHASIIEGHR	19	0	2310.09	MGYG000002438_02698	2	0.998052	0.000946846	MS/MS	MS/MS	MS/MS	1	1	1	7816710	2313750	3296670	2206290			6933	816	3
EDYVIC(UniMod:4)DELDHASIVEGR	EDYVICDELDHASIVEGR	18	0	2118.95	MGYG000001337_02890	2	0.998371	0.000946846	unmatched	MS/MS	MS/MS	0	1	1	3407200	0	1939940	1467260			6934	904	2
EEAEEEAIR	EEAEEEAIR	9	0	1074.48	MGYG000001337_02951	2	0.999045	0.00148613	MS/MS	MS/MS	MS/MS	1	1	1	7056970	1671270	3317700	2068000			6935	810	3
EEAESFMTK	EEAESFMTK	9	0	1070.46	MGYG000002506_03618;MGYG000002323_04058	2	0.902394	0.0619789	MS/MS	MS/MS	MS/MS	1	1	1	30974750	10389100	10673600	9912050			6936	3806;3436	3
EEAHATNELPIHSIR	EEAHATNELPIHSIR	15	0	1715.86	MGYG000001337_00726	2	0.975256	0.014761	MS/MS	MS/MS	unmatched	1	1	0	1967919	983301	984618	0			6937	3641	2
EEDGLALSSR	EEDGLALSSR	10	0	1075.51	MGYG000000236_02481;MGYG000002478_03245;MGYG000001337_01500	2	0.997498	0.00363435	MS/MS	MS/MS	MS/MS	1	1	1	23616150	7854350	8699560	7062240			6938	3315;1569;2723	3
EEDIPLLDTDPAAVR	EEDIPLLDTDPAAVR	15	0	1652.83	MGYG000002478_03690	2	0.935202	0.0422099	MS/MS	MS/MS	MS/MS	1	1	1	2152449	600066	824748	727635			6939	700	3
EEESAAAAEVEER	EEESAAAAEVEER	13	0	1418.62	MGYG000002506_00527	2	0.999884	8.94594e-05	MS/MS	MS/MS	MS/MS	1	1	1	44622800	15680300	14261500	14681000			6940	101	3
EEESGMVTGPVEK	EEESGMVTGPVEK	13	0	1390.63	MGYG000002438_01919	2	0.999757	8.94594e-05	MS/MS	MS/MS	MS/MS	1	1	1	17735030	5518710	6501410	5714910			6941	60	3
EEFDTDYSELNR	EEFDTDYSELNR	12	0	1516.63	MGYG000002478_03523;MGYG000004797_00274	2	0.999522	9.29087e-05	MS/MS	MS/MS	MS/MS	1	1	1	2783818	575208	1102360	1106250			6942	3911;3659	3
EEFGGELIDGGPWLK	EEFGGELIDGGPWLK	15	0	1645.8	MGYG000002506_00445;MGYG000002323_01721	2	0.999921	8.94594e-05	MS/MS	MS/MS	MS/MS	2	2	2	354049540	124242400	129539530	100267610			6943	551;506	6
EEFPLEK	EEFPLEK	7	0	890.438	MGYG000001337_00302;MGYG000002438_02488	2	0.997725	0.00370397	MS/MS	MS/MS	MS/MS	1	1	1	48505900	14812800	18072400	15620700			6944	891;612	3
EEGGRHTPFHNK	EEGGRHTPFHNK	12	1	1407.66	MGYG000001337_03907;MGYG000002478_00814;MGYG000002549_02940;MGYG000002438_02321;MGYG000003701_03123;MGYG000000243_01988	2	0.998931	0.00132147	MS/MS	unmatched	unmatched	1	0	0	2023060	2023060	0	0			6945	23;16;27;3;15;17	1
EEGITFIGPDPETMEAMGDKISAR	EEGITFIGPDPETMEAMGDKISAR	24	1	2593.2	MGYG000001337_00085	2	0.999674	8.94594e-05	MS/MS	MS/MS	MS/MS	1	1	1	5137810	1212900	2093970	1830940			6946	1351	3
EEGSKNLFFYEPGEDGPEETVILGAEK	EEGSKNLFFYEPGEDGPEETVILGAEK	27	1	2983.4	MGYG000002438_03863	2	0.980942	0.0127295	MS/MS	MS/MS	MS/MS	1	1	1	191287	61333	79418	50535			6947	429	3
EEHQTPEGEALR	EEHQTPEGEALR	12	0	1394.64	MGYG000002478_01127	2	0.99792	0.000946846	MS/MS	MS/MS	MS/MS	1	1	1	2590034	701238	1082000	806796			6948	134	3
EEIAEQHR	EEIAEQHR	8	0	1010.48	MGYG000002323_01517;MGYG000002506_00229	2	0.889972	0.0737423	unmatched	unmatched	MS/MS	0	0	1	65974	0	0	65974			6949	248;324	1
EEIEQYGLNFNESR	EEIEQYGLNFNESR	14	0	1726.78	MGYG000002438_00587	2	0.984032	0.00645566	MS/MS	MS/MS	MS/MS	1	1	1	1041142	341135	414335	285672			6950	1890	3
EEIESYGLSFR	EEIESYGLSFR	11	0	1328.62	MGYG000001337_00424	2	0.993281	0.00363435	MS/MS	MS/MS	MS/MS	1	1	1	4896450	1208270	2153120	1535060			6951	1326	3
EEIHLLPLIAK	EEIHLLPLIAK	11	0	1274.76	MGYG000002438_00748	2	0.998415	0.00111664	MS/MS	MS/MS	MS/MS	1	1	1	3382519	887029	1331460	1164030			6952	1302	3
EEIIKPENLVYK	EEIIKPENLVYK	12	1	1473.81	MGYG000000236_02691;MGYG000001337_02049;MGYG000002478_02443	2	0.999114	0.0009632	MS/MS	MS/MS	MS/MS	1	1	1	17652550	4926530	6415790	6310230			6953	2272;2085;1842	3
EEIKEVR	EEIKEVR	7	1	901.487	MGYG000002506_02967	2	0.996617	0.00313966	MS/MS	unmatched	unmatched	1	0	0	11212700	11212700	0	0			6954	197	1
EEIKIPLN	EEIKIPLN	8	1	954.538	MGYG000002438_01839	2	0.92005	0.0528078	MS/MS	unmatched	unmatched	1	0	0	1393600	1393600	0	0			6955	4386	1
EEKDGETVISWEK	EEKDGETVISWEK	13	1	1548.73	MGYG000002506_04688	2	0.999126	9.29087e-05	MS/MS	MS/MS	MS/MS	2	2	1	28644830	9669660	13945980	5029190			6956	253	5
EEKPQIC(UniMod:4)LMGATVIGR	EEKPQICLMGATVIGR	16	1	1800.92	MGYG000000243_00604;MGYG000004797_03901;MGYG000002478_00354;MGYG000002438_02892	2	0.912191	0.0561741	unmatched	MS/MS	MS/MS	0	1	1	14780920	0	8331560	6449360			6957	1605;1620;1693;1348	2
EEKVEETPEGER	EEKVEETPEGER	12	1	1430.65	MGYG000002438_00776	2	0.937073	0.046118	unmatched	unmatched	MS/MS	0	0	1	46822	0	0	46822			6958	1766	1
EELERENNHLK	EELERENNHLK	11	1	1409.69	MGYG000002506_03624	2	0.998981	0.000946846	MS/MS	MS/MS	MS/MS	1	1	1	118762	25684	43261	49815			6959	1071	3
EELFKELADMIVGIK	EELFKELADMIVGIK	15	1	1733.93	MGYG000002438_03349	2	0.89839	0.0622851	MS/MS	MS/MS	MS/MS	1	1	1	5372730	1783730	1551930	2037070			6960	2362	3
EELIGVNAGIVK	EELIGVNAGIVK	12	0	1240.7	MGYG000003701_04231;MGYG000001337_04178;MGYG000004797_04193;MGYG000002478_00282;MGYG000002438_02807	2	0.999792	8.94594e-05	MS/MS	MS/MS	MS/MS	1	1	1	756560000	235296000	244435000	276829000			6961	146;62;83;40;24	3
EELLSLR	EELLSLR	7	0	858.481	MGYG000001337_01223	2	0.931184	0.0422099	MS/MS	MS/MS	MS/MS	1	1	1	4399000	1100110	1810680	1488210			6962	3085	3
EELNVLLAELR	EELNVLLAELR	11	0	1297.72	MGYG000002438_00843	2	0.986749	0.00363435	MS/MS	MS/MS	MS/MS	1	1	1	917659	235071	372648	309940			6963	2481	3
EELTNGGYNIGR	EELTNGGYNIGR	12	0	1321.63	MGYG000002506_04113	2	0.999615	8.94594e-05	MS/MS	MS/MS	MS/MS	1	1	1	5733920	1796460	2313810	1623650			6964	1701	3
EELTTVASIFTLK	EELTTVASIFTLK	13	0	1450.79	MGYG000002438_02772	2	0.999788	9.29087e-05	MS/MS	MS/MS	MS/MS	2	2	2	7501036	1384678	3470160	2646198			6965	456	6
EELYPNMK	EELYPNMK	8	0	1022.47	MGYG000001337_01679;MGYG000000236_02668	2	0.996965	0.00370397	MS/MS	MS/MS	MS/MS	1	1	1	20260340	6659600	5325630	8275110			6966	3100;3332	3
EEMC(UniMod:4)EPAIGTNASLALAK	EEMCEPAIGTNASLALAK	18	0	1903.9	MGYG000000157_01797	2	0.985209	0.00442347	MS/MS	MS/MS	MS/MS	1	1	1	1091221	279871	464932	346418			6967	1170	3
EEMNLSYLAAK	EEMNLSYLAAK	11	0	1267.61	MGYG000001337_04235	2	0.999955	8.94594e-05	MS/MS	MS/MS	MS/MS	1	1	1	220437000	43231100	66490900	110715000			6968	160	3
EENFAEEVAK	EENFAEEVAK	10	0	1164.53	MGYG000000157_01455;MGYG000000075_00343	2	0.997787	0.00111664	MS/MS	MS/MS	MS/MS	1	1	1	11948020	2182810	5567660	4197550			6969	1818;2398	3
EENLIVLYPER	EENLIVLYPER	11	0	1373.72	MGYG000002438_01252	2	0.963218	0.0287712	MS/MS	MS/MS	MS/MS	1	1	1	11389980	3392900	3604450	4392630			6970	493	3
EENLSFR	EENLSFR	7	0	893.424	MGYG000002418_00441	2	0.93207	0.0481425	MS/MS	MS/MS	MS/MS	1	1	1	5633870	1902520	2160630	1570720			6971	840	3
EENPFLGWR	EENPFLGWR	9	0	1146.55	MGYG000002506_01938	2	0.997456	0.00111664	MS/MS	MS/MS	MS/MS	1	1	1	9418070	3110170	3443980	2863920			6972	1019	3
EEPDEEELRK	EEPDEEELRK	10	1	1272.58	MGYG000000243_01432;MGYG000004797_00750	2	0.962116	0.0310641	unmatched	MS/MS	unmatched	0	1	0	10835800	0	10835800	0			6973	4303;3865	1
EEQHTPVSDISALTVGQALK	EEQHTPVSDISALTVGQALK	20	0	2122.09	MGYG000002506_01220	2	0.999314	9.29087e-05	MS/MS	MS/MS	MS/MS	1	1	1	48045600	16249200	18683100	13113300			6974	2140	3
EEQMEAFGR	EEQMEAFGR	9	0	1095.47	MGYG000001337_01537	2	0.999478	0.000836954	MS/MS	MS/MS	MS/MS	1	1	1	9656670	3211450	3244120	3201100			6975	2546	3
EEQPQIC(UniMod:4)LMGATVIGR	EEQPQICLMGATVIGR	16	0	1800.89	MGYG000001337_03725	2	0.999775	0.000395213	MS/MS	MS/MS	MS/MS	1	1	1	3306360	1037280	1180570	1088510			6976	899	3
EETGKTAFETAPQYEGK	EETGKTAFETAPQYEGK	17	1	1884.87	MGYG000002506_03442;MGYG000002323_00016	2	0.99204	0.00313966	MS/MS	MS/MS	MS/MS	1	1	1	4224040	2104240	1114890	1004910			6977	3134;2925	3
EETISLIDTFSEFK	EETISLIDTFSEFK	14	0	1657.81	MGYG000001337_00802;MGYG000002478_00984	2	0.994155	0.00363435	MS/MS	MS/MS	unmatched	1	1	0	3061160	1201550	1859610	0			6978	637;646	2
EETISLIDTFSEFKELK	EETISLIDTFSEFKELK	17	1	2028.03	MGYG000001337_00802;MGYG000002478_00984	2	0.999794	0.000395213	MS/MS	MS/MS	MS/MS	1	1	1	17367350	5977880	5131550	6257920			6979	637;646	3
EETKC(UniMod:4)FAFLAGHESFAAAEGAIK	EETKCFAFLAGHESFAAAEGAIK	23	1	2483.18	MGYG000001878_00338;MGYG000000236_00537;MGYG000002438_03055;MGYG000002478_02896	2	0.99997	5.37296e-05	MS/MS	MS/MS	MS/MS	1	1	1	30992800	10119300	10149400	10724100			6980	396;202;240;170	3
EETPEVIR	EETPEVIR	8	0	971.492	MGYG000001878_00423;MGYG000002438_01574;MGYG000002478_01160;MGYG000004797_00750	2	0.997463	0.00363435	MS/MS	MS/MS	MS/MS	1	1	1	6812630	2127310	2556540	2128780			6981	3913;2407;3891;3865	3
EEVDALVAGIER	EEVDALVAGIER	12	0	1299.67	MGYG000001337_00809	2	0.970187	0.00848562	unmatched	MS/MS	MS/MS	0	1	1	6161410	0	2805670	3355740			6982	1494	2
EEVKNIQR	EEVKNIQR	8	1	1014.55	MGYG000002506_03862	2	0.999507	0.0012822	MS/MS	unmatched	MS/MS	1	0	1	376049	244440	0	131609			6983	592	2
EEVQNYGR	EEVQNYGR	8	0	993.451	MGYG000002438_03599	2	0.998786	0.00129962	MS/MS	MS/MS	MS/MS	1	1	1	14363540	3893400	5640940	4829200			6984	766	3
EEVTYTVTPAEGMK	EEVTYTVTPAEGMK	14	0	1553.73	MGYG000002438_03467	2	0.999419	9.29087e-05	MS/MS	MS/MS	MS/MS	1	1	1	2155395	784663	767950	602782			6985	1978	3
EEWGWKPEYDLDSMTQDMLAK	EEWGWKPEYDLDSMTQDMLAK	21	1	2571.13	MGYG000002478_01472	2	0.999961	8.94594e-05	MS/MS	MS/MS	MS/MS	1	1	1	36943400	13062100	13155900	10725400			6986	597	3
EEYGIEPAAAAVAVAAGPAAGAAAAEEK	EEYGIEPAAAAVAVAAGPAAGAAAAEEK	28	0	2554.25	MGYG000001337_03901;MGYG000002478_00807	2	0.888289	0.0673816	unmatched	MS/MS	MS/MS	0	1	1	26314700	0	13135500	13179200			6987	54;88	2
EEYKDYFDPNNELFYLLSK	EEYKDYFDPNNELFYLLSK	19	1	2426.13	MGYG000001337_02404	2	0.999967	5.88267e-05	MS/MS	MS/MS	MS/MS	1	1	1	5856030	1413670	2220140	2222220			6988	888	3
EFADAIASGK	EFADAIASGK	10	0	1007.49	MGYG000000236_01480	2	0.997154	0.00129962	MS/MS	MS/MS	MS/MS	1	1	1	18660040	4552690	6997860	7109490			6989	3964	3
EFADLEQIK	EFADLEQIK	9	0	1091.55	MGYG000002438_02458	2	0.999406	0.000946846	MS/MS	MS/MS	MS/MS	1	1	1	177894300	53494200	66615500	57784600			6990	67	3
EFADLEQIKVVIGHDC(UniMod:4)R	EFADLEQIKVVIGHDCR	17	1	2028.01	MGYG000002438_02458	2	0.999227	0.0009632	MS/MS	MS/MS	MS/MS	1	1	1	25456170	6976630	9600980	8878560			6991	67	3
EFADLTFTWPQYEK	EFADLTFTWPQYEK	14	0	1773.82	MGYG000002438_03534	2	0.999772	9.29087e-05	MS/MS	MS/MS	MS/MS	2	2	2	34166077	10232874	12476470	11456733			6992	2207	6
EFADNADKTHGR	EFADNADKTHGR	12	1	1359.62	MGYG000002506_00516	2	0.999017	9.29087e-05	unmatched	MS/MS	MS/MS	0	2	1	1679700	0	1405182	274518			6993	4002	3
EFADNLDSDFK	EFADNLDSDFK	11	0	1299.56	MGYG000002506_02955	2	0.999943	8.94594e-05	MS/MS	MS/MS	MS/MS	1	1	1	158863900	42199000	64409800	52255100			6994	131	3
EFADNLDSDFKVR	EFADNLDSDFKVR	13	1	1554.73	MGYG000002506_02955	2	0.99991	8.94594e-05	MS/MS	MS/MS	MS/MS	2	2	2	381058100	128138600	131840100	121079400			6995	131	6
EFAEHIAELASK	EFAEHIAELASK	12	0	1343.67	MGYG000002438_02897	2	0.999311	0.0009632	unmatched	MS/MS	MS/MS	0	1	1	7157740	0	4028080	3129660			6996	125	2
EFAEHITELASQNK	EFAEHITELASQNK	14	0	1615.78	MGYG000002478_03358;MGYG000004797_00214	2	0.999916	8.94594e-05	MS/MS	MS/MS	MS/MS	2	2	2	53799880	13194930	21638200	18966750			6997	1094;1062	6
EFAFEKWNDFDQELFDR	EFAFEKWNDFDQELFDR	17	1	2234.99	MGYG000002478_01355;MGYG000004797_00368	2	0.999974	8.94594e-05	MS/MS	MS/MS	MS/MS	1	1	1	6865220	2709400	2224450	1931370			6998	2528;2934	3
EFAFLELLEER	EFAFLELLEER	11	0	1394.71	MGYG000001337_00297	2	0.999982	3.2752e-05	MS/MS	MS/MS	MS/MS	2	2	2	77785491	22981265	25013230	29790996			6999	546	6
EFAGVDPSSGNALYYK	EFAGVDPSSGNALYYK	16	0	1716.8	MGYG000002438_02656	2	0.999971	5.12873e-05	MS/MS	MS/MS	MS/MS	1	1	1	20863610	5683240	6448090	8732280			7000	1801	3
EFAGVDPSSGNALYYKNTEDENGNLDR	EFAGVDPSSGNALYYKNTEDENGNLDR	27	1	2974.32	MGYG000002438_02656	2	0.999893	0.000127425	MS/MS	MS/MS	MS/MS	1	1	1	191459	35979	35171	120308			7001	1801	3
EFAIANR	EFAIANR	7	0	819.424	MGYG000001337_02035;MGYG000000236_02710;MGYG000004797_03662	2	0.996684	0.00262752	MS/MS	MS/MS	MS/MS	1	1	1	159417100	55355600	52595600	51465900			7002	661;698;1827	3
EFAQILK	EFAQILK	7	0	847.48	MGYG000000157_01094	2	0.980147	0.00705039	MS/MS	MS/MS	MS/MS	1	1	1	25382530	7539280	9058450	8784800			7003	1521	3
EFASEPVWFGDSDR	EFASEPVWFGDSDR	14	0	1640.71	MGYG000002506_04826	2	0.99975	8.94594e-05	MS/MS	MS/MS	MS/MS	1	1	1	9410030	3004980	3244720	3160330			7004	1528	3
EFATDRPIK	EFATDRPIK	9	1	1075.57	MGYG000002438_04152	2	0.999678	8.94594e-05	MS/MS	MS/MS	MS/MS	1	1	1	17298920	6262100	5719240	5317580			7005	898	3
EFC(UniMod:4)ETITK	EFCETITK	8	0	1026.47	MGYG000002478_00234	2	0.999705	0.000395213	MS/MS	MS/MS	MS/MS	1	1	1	91519200	27863300	32572200	31083700			7006	791	3
EFC(UniMod:4)IQTANTLAAC(UniMod:4)GIK	EFCIQTANTLAACGIK	16	0	1795.86	MGYG000000075_00005	2	0.99909	0.00132147	MS/MS	MS/MS	MS/MS	1	1	1	440895	181622	136623	122650			7007	4442	3
EFC(UniMod:4)ITYDEITPK	EFCITYDEITPK	12	0	1514.7	MGYG000002438_02589	2	0.999698	0.000395213	MS/MS	MS/MS	MS/MS	1	1	1	28035610	8976630	9195290	9863690			7008	3963	3
EFC(UniMod:4)TLAFK	EFCTLAFK	8	0	1014.48	MGYG000002478_04384	2	0.999196	0.00132147	MS/MS	MS/MS	MS/MS	1	1	1	27910910	6790710	11010400	10109800			7009	1698	3
EFDC(UniMod:4)EHIPATTYR	EFDCEHIPATTYR	13	0	1637.71	MGYG000001337_01495	2	0.999764	0.000395213	MS/MS	MS/MS	MS/MS	2	2	2	22867678	7506267	7642684	7718727			7010	1915	6
EFDFEVR	EFDFEVR	7	0	940.429	MGYG000002506_00219	2	0.955635	0.0286382	MS/MS	unmatched	MS/MS	1	0	1	23146000	10780500	0	12365500			7011	1267	2
EFDGWTNK	EFDGWTNK	8	0	995.435	MGYG000002478_01211	2	0.906596	0.0619789	MS/MS	unmatched	unmatched	1	0	0	1792360	1792360	0	0			7012	1413	1
EFDNLSK	EFDNLSK	7	0	851.402	MGYG000002438_03187	2	0.89746	0.0622851	unmatched	MS/MS	MS/MS	0	1	1	53901400	0	24833100	29068300			7013	279	2
EFDNLSKEIEFQGLEIEFSEK	EFDNLSKEIEFQGLEIEFSEK	21	1	2530.21	MGYG000002438_03187	2	0.999841	0.000395213	MS/MS	MS/MS	MS/MS	1	1	1	19030510	6284000	6096550	6649960			7014	279	3
EFDNVIAVK	EFDNVIAVK	9	0	1033.54	MGYG000002438_03749	2	0.999489	0.000836954	MS/MS	MS/MS	MS/MS	1	1	1	39115500	13211700	13813300	12090500			7015	2024	3
EFDPVALQELADSIAEIGIIQPITLR	EFDPVALQELADSIAEIGIIQPITLR	26	0	2850.54	MGYG000002478_02011	2	0.91307	0.0552218	unmatched	unmatched	MS/MS	0	0	1	377313	0	0	377313			7016	2153	1
EFDVLDC(UniMod:4)TYSLK	EFDVLDCTYSLK	12	0	1488.68	MGYG000001337_02465	2	0.999942	8.94594e-05	MS/MS	MS/MS	MS/MS	1	1	1	26548330	7441640	9973130	9133560			7017	380	3
EFDVLDC(UniMod:4)TYSLKR	EFDVLDCTYSLKR	13	1	1644.78	MGYG000001337_02465	2	0.999943	8.94594e-05	MS/MS	MS/MS	MS/MS	2	2	2	489244900	162707900	153481000	173056000			7018	380	6
EFDVLYSNYEFSR	EFDVLYSNYEFSR	13	0	1667.75	MGYG000001337_02207	2	0.86248	0.0763083	MS/MS	MS/MS	unmatched	1	1	0	11948290	5158800	6789490	0			7019	1323	2
EFEC(UniMod:4)EKVPTTIYR	EFECEKVPTTIYR	13	1	1670.8	MGYG000002478_03182	2	0.999282	0.0009632	MS/MS	MS/MS	MS/MS	2	2	2	30490180	11189740	10197780	9102660			7020	1622	6
EFEEQQAQQSNNR	EFEEQQAQQSNNR	13	0	1606.7	MGYG000001490_00326;MGYG000002395_00356	2	0.998142	0.00148613	MS/MS	unmatched	MS/MS	1	0	1	249135	88149	0	160986			7021	3000;3049	2
EFEGHLTLVVFPFLK	EFEGHLTLVVFPFLK	15	0	1774.97	MGYG000001337_04078;MGYG000002478_01373	2	0.949553	0.0310641	MS/MS	MS/MS	MS/MS	1	1	1	2537393	713192	819471	1004730			7022	1197;1759	3
EFELGEC(UniMod:4)LR	EFELGECLR	9	0	1151.53	MGYG000002506_02087	2	0.999504	0.000836954	MS/MS	MS/MS	MS/MS	1	1	1	36553700	10873600	13736100	11944000			7023	2038	3
EFETIIHC(UniMod:4)TLLGFNR	EFETIIHCTLLGFNR	15	0	1848.92	MGYG000002438_01180	2	0.819922	0.127136	MS/MS	MS/MS	unmatched	1	1	0	23376690	9216390	14160300	0			7024	1179	2
EFEVVKEVIGGIR	EFEVVKEVIGGIR	13	1	1473.82	MGYG000002478_02951	2	0.999759	0.000395213	MS/MS	MS/MS	MS/MS	2	2	2	23364140	7531690	8310300	7522150			7025	1587	6
EFFDLRPYGLIQMLDLLHPIYK	EFFDLRPYGLIQMLDLLHPIYK	22	1	2720.44	MGYG000002506_02549	2	0.999935	8.94594e-05	MS/MS	MS/MS	MS/MS	1	1	1	20999290	6071060	7556400	7371830			7026	1593	3
EFFFEGQR	EFFFEGQR	8	0	1058.48	MGYG000001337_03659;MGYG000000236_00421	2	0.999671	0.000806228	MS/MS	MS/MS	MS/MS	1	1	1	44386000	13352100	14577400	16456500			7027	604;687	3
EFFGSSQLSQFMDQNNPLSEITHK	EFFGSSQLSQFMDQNNPLSEITHK	24	0	2783.29	MGYG000002506_03693	2	0.99936	0.0009632	MS/MS	MS/MS	MS/MS	1	1	1	37858100	14079800	13135500	10642800			7028	644	3
EFFITGHSEYSPYTLNDEYMR	EFFITGHSEYSPYTLNDEYMR	21	0	2598.14	MGYG000002438_03094	2	0.99956	9.29087e-05	MS/MS	MS/MS	MS/MS	1	1	1	3356349	910629	1169440	1276280			7029	3336	3
EFFQQNLSSELR	EFFQQNLSSELR	12	0	1496.73	MGYG000002478_04588;MGYG000004797_02786	2	0.996281	0.00351422	MS/MS	MS/MS	MS/MS	1	1	1	58585200	17847900	20396000	20341300			7030	4064;3845	3
EFGAEIVR	EFGAEIVR	8	0	919.476	MGYG000000157_00245;MGYG000000075_00236	2	0.993713	0.00363435	MS/MS	MS/MS	MS/MS	1	1	1	18645960	5481870	7083870	6080220			7031	1388;1557	3
EFGAEIVRDAIVDTELDGK	EFGAEIVRDAIVDTELDGK	19	1	2076.04	MGYG000000157_00245	2	0.949265	0.0310641	unmatched	MS/MS	MS/MS	0	1	1	21652400	0	11360500	10291900			7032	1388	2
EFGDAIASGK	EFGDAIASGK	10	0	993.476	MGYG000000243_00573;MGYG000002478_02058	2	0.909374	0.0611765	unmatched	MS/MS	unmatched	0	1	0	14538800	0	14538800	0			7033	3063;3849	1
EFGEAVDAK	EFGEAVDAK	9	0	964.45	MGYG000002438_03187	2	0.999663	0.000806228	MS/MS	MS/MS	MS/MS	1	1	1	212821300	67311800	70713000	74796500			7034	279	3
EFGEDVEK	EFGEDVEK	8	0	951.418	MGYG000002506_02694	2	0.935492	0.0422099	MS/MS	MS/MS	MS/MS	1	1	1	7645450	2010630	2728350	2906470			7035	3236	3
EFGFELR	EFGFELR	7	0	896.439	MGYG000001337_01883	2	0.889821	0.0619789	MS/MS	MS/MS	MS/MS	1	1	1	4122860	1216720	1403810	1502330			7036	1153	3
EFGGFAFLENIIDGYSNLNPAR	EFGGFAFLENIIDGYSNLNPAR	22	0	2443.18	MGYG000001337_02194	2	0.999528	9.29087e-05	MS/MS	MS/MS	MS/MS	1	1	1	5170350	1194620	1991590	1984140			7037	738	3
EFGGSLIRPEATGYGNIYFLMEMLK	EFGGSLIRPEATGYGNIYFLMEMLK	25	1	2835.4	MGYG000004797_02295;MGYG000001337_00161;MGYG000002478_00271	2	0.999549	9.29087e-05	MS/MS	MS/MS	MS/MS	1	1	1	27737960	8642650	9714860	9380450			7038	1226;883;1269	3
EFGISIPDDQAEK	EFGISIPDDQAEK	13	0	1447.68	MGYG000002438_01706;MGYG000000243_01873	2	0.99996	7.07199e-05	MS/MS	MS/MS	MS/MS	1	1	1	196316200	52631500	78878600	64806100			7039	974;2437	3
EFGLFDIVFANINR	EFGLFDIVFANINR	14	0	1653.85	MGYG000002438_00281	2	0.998878	0.00132147	MS/MS	MS/MS	MS/MS	1	1	1	2161169	558398	732651	870120			7040	2367	3
EFGLMQEGFGLK	EFGLMQEGFGLK	12	0	1354.66	MGYG000001337_04095	2	0.998004	0.00111664	MS/MS	MS/MS	MS/MS	1	1	1	9589650	2866320	2773530	3949800			7041	896	3
EFGLPFK	EFGLPFK	7	0	836.443	MGYG000002478_00787;MGYG000001337_03877;MGYG000002438_02220	2	0.99967	0.000806228	MS/MS	MS/MS	MS/MS	1	1	1	559756000	173084000	219002000	167670000			7042	868;858;352	3
EFGRFEGDTGSPEVQIALLTAR	EFGRFEGDTGSPEVQIALLTAR	22	1	2392.2	MGYG000000075_01802	2	0.999789	8.94594e-05	MS/MS	MS/MS	MS/MS	1	1	1	12909560	3461890	5056590	4391080			7043	3253	3
EFGRFEGDTGSPEVQIALLTSR	EFGRFEGDTGSPEVQIALLTSR	22	1	2408.2	MGYG000000157_00346	2	0.999739	8.94594e-05	MS/MS	MS/MS	MS/MS	1	1	1	7803660	2194890	2890350	2718420			7044	2978	3
EFGTEYFQETNTIK	EFGTEYFQETNTIK	14	0	1705.78	MGYG000002438_03624	2	0.999962	6.77466e-05	MS/MS	MS/MS	MS/MS	1	1	1	29089380	9520200	9729570	9839610			7045	1046	3
EFGTLRPILPDGTFYSPFDPK	EFGTLRPILPDGTFYSPFDPK	21	1	2396.2	MGYG000002438_03844	2	0.999944	8.94594e-05	MS/MS	MS/MS	MS/MS	1	1	1	99488900	32952500	34235200	32301200			7046	1355	3
EFGVNLAK	EFGVNLAK	8	0	876.47	MGYG000002506_04250	2	0.999573	8.94594e-05	MS/MS	MS/MS	MS/MS	1	1	1	148700100	58462300	48677800	41560000			7047	376	3
EFGVVDGVWVR	EFGVVDGVWVR	11	0	1261.65	MGYG000001337_03260	2	0.997347	0.00148613	MS/MS	MS/MS	MS/MS	1	1	1	18987840	6955010	5268160	6764670			7048	1129	3
EFHTITGQYK	EFHTITGQYK	10	0	1222.6	MGYG000002438_02439	2	0.99938	9.29087e-05	MS/MS	MS/MS	MS/MS	1	1	1	20984050	7198030	6787660	6998360			7049	2254	3
EFIAGMDDR	EFIAGMDDR	9	0	1052.46	MGYG000002438_01222	2	0.999176	0.0009632	MS/MS	MS/MS	MS/MS	1	1	1	16158380	4100710	6494700	5562970			7050	3139	3
EFIANPYNDEKLPEK	EFIANPYNDEKLPEK	15	1	1805.88	MGYG000001337_00283	2	0.999589	0.000836954	MS/MS	MS/MS	MS/MS	2	2	2	17356737	3628039	5047957	8680741			7051	3022	6
EFIATIIK	EFIATIIK	8	0	933.553	MGYG000002478_00809	2	0.999746	0.000395213	MS/MS	MS/MS	MS/MS	1	1	1	350249000	107651000	129779000	112819000			7052	201	3
EFIAYLRPMLK	EFIAYLRPMLK	11	1	1379.76	MGYG000004797_01862;MGYG000002478_01827	2	0.999185	0.000946846	MS/MS	MS/MS	MS/MS	1	1	1	5111380	1884220	1357820	1869340			7053	2626;2798	3
EFIDDQDAGAPK	EFIDDQDAGAPK	12	0	1304.59	MGYG000002395_00081	2	0.999956	8.94594e-05	MS/MS	MS/MS	MS/MS	1	1	1	24443020	8228590	8165200	8049230			7054	3391	3
EFIDLQK	EFIDLQK	7	0	891.47	MGYG000001337_01242	2	0.938494	0.046118	MS/MS	MS/MS	MS/MS	1	1	1	11744740	3661260	3365490	4717990			7055	1389	3
EFIEEVASRPYDVLNSQEAR	EFIEEVASRPYDVLNSQEAR	20	1	2351.14	MGYG000002438_02937	2	0.999853	8.94594e-05	MS/MS	MS/MS	MS/MS	1	1	1	21543350	5823020	8486300	7234030			7056	859	3
EFIEQTGVK	EFIEQTGVK	9	0	1049.54	MGYG000002506_02708	2	0.999667	9.29087e-05	MS/MS	MS/MS	MS/MS	1	1	1	107601900	32233400	40191400	35177100			7057	995	3
EFIGAIIGPGGK	EFIGAIIGPGGK	12	0	1157.64	MGYG000000243_02576;MGYG000002478_00894	2	0.999803	0.000395213	MS/MS	MS/MS	MS/MS	1	1	1	177628400	55619300	63231400	58777700			7058	1076;813	3
EFIGAVIGPGGK	EFIGAVIGPGGK	12	0	1143.63	MGYG000002549_04587;MGYG000002438_01773;MGYG000003701_02446;MGYG000001337_03982;MGYG000004797_03519	2	0.999928	8.94594e-05	MS/MS	MS/MS	MS/MS	1	1	1	542359000	177362000	191478000	173519000			7059	874;150;652;405;709	3
EFIIPEIFR	EFIIPEIFR	9	0	1162.64	MGYG000000075_01315	2	0.998685	0.00148613	MS/MS	MS/MS	MS/MS	1	1	1	6646050	1756190	2585810	2304050			7060	2874	3
EFIPSVQK	EFIPSVQK	8	0	946.512	MGYG000000243_01973;MGYG000002478_00801;MGYG000002438_02206;MGYG000001337_03891	2	0.999721	8.94594e-05	MS/MS	MS/MS	MS/MS	1	1	1	1699859000	542590000	579433000	577836000			7061	119;102;48;65	3
EFIPSVQKGFEK	EFIPSVQKGFEK	12	1	1407.74	MGYG000002438_02206	2	0.999763	0.000395213	MS/MS	MS/MS	MS/MS	2	2	2	71807300	22243200	24183990	25380110			7062	48	6
EFIQFLR	EFIQFLR	7	0	951.518	MGYG000000157_01662;MGYG000000075_02986	2	0.959598	0.0239187	MS/MS	MS/MS	MS/MS	1	1	1	23859530	7903490	7947550	8008490			7063	3394;3012	3
EFIQLNYTPYEGNDSFLAGATENTK	EFIQLNYTPYEGNDSFLAGATENTK	25	0	2821.31	MGYG000000075_02352	2	0.999988	2.12366e-05	MS/MS	MS/MS	MS/MS	1	1	1	22894380	7678280	7667000	7549100			7064	1271	3
EFIQLNYTPYEGNDSFLAGATENTKK	EFIQLNYTPYEGNDSFLAGATENTKK	26	1	2949.4	MGYG000000075_02352	2	0.999838	8.94594e-05	MS/MS	MS/MS	MS/MS	1	1	1	17499480	5741390	6251970	5506120			7065	1271	3
EFISAMGDNTVFALYGK	EFISAMGDNTVFALYGK	17	0	1861.89	MGYG000001337_01226	2	0.999499	0.0012822	MS/MS	MS/MS	MS/MS	1	1	1	9868180	3387940	3177780	3302460			7066	2938	3
EFISTLIK	EFISTLIK	8	0	949.548	MGYG000002438_02326	2	0.999693	0.000395213	MS/MS	MS/MS	MS/MS	1	1	1	777139000	217906000	300162000	259071000			7067	213	3
EFISTLNK	EFISTLNK	8	0	950.507	MGYG000001337_03903	2	0.999455	0.000836954	MS/MS	MS/MS	MS/MS	1	1	1	399714000	118455000	133930000	147329000			7068	224	3
EFITIAK	EFITIAK	7	0	820.469	MGYG000002438_02209	2	0.998937	0.00132147	MS/MS	MS/MS	MS/MS	1	1	1	333042000	105862000	109028000	118152000			7069	121	3
EFITPEVFR	EFITPEVFR	9	0	1136.59	MGYG000000157_02499	2	0.999432	0.0009632	MS/MS	MS/MS	MS/MS	1	1	1	19306730	5387580	8070810	5848340			7070	2983	3
EFIVALPK	EFIVALPK	8	0	915.543	MGYG000002438_03488;MGYG000002478_03723	2	0.999688	0.000395213	MS/MS	MS/MS	MS/MS	1	1	1	103383900	23060000	28063200	52260700			7071	1138;2375	3
EFIVALPPGEHMDFVPGSYAQIK	EFIVALPPGEHMDFVPGSYAQIK	23	0	2544.27	MGYG000001337_02572	2	0.99976	0.000395213	unmatched	MS/MS	MS/MS	0	1	1	19223650	0	6408150	12815500			7072	2689	2
EFKDILDYYGK	EFKDILDYYGK	11	1	1389.68	MGYG000002438_02182	2	0.997846	0.00148613	MS/MS	MS/MS	MS/MS	1	1	1	6368420	1648800	2751120	1968500			7073	2204	3
EFKELEK	EFKELEK	7	1	921.48	MGYG000002438_03830;MGYG000000236_02149	2	0.962163	0.0287712	MS/MS	MS/MS	MS/MS	1	1	1	39602100	14433300	13389200	11779600			7074	2708;4361	3
EFKFFPAEANGGVK	EFKFFPAEANGGVK	14	1	1539.77	MGYG000002506_01241	2	0.982836	0.0077678	MS/MS	MS/MS	unmatched	1	1	0	1790525	948845	841680	0			7075	494	2
EFKVEANVGAPQVAYR	EFKVEANVGAPQVAYR	16	1	1776.92	MGYG000000075_02888;MGYG000000157_01089	2	0.999979	3.79457e-05	MS/MS	MS/MS	MS/MS	2	2	2	82260390	22512260	31525890	28222240			7076	655;631	6
EFKVEC(UniMod:4)NVGNPQVAYR	EFKVECNVGNPQVAYR	16	1	1908.91	MGYG000001490_00556;MGYG000002395_00575	2	0.999457	9.29087e-05	MS/MS	MS/MS	MS/MS	1	1	1	470206	181054	149022	140130			7077	3282;3410	3
EFLANNFTLQNYK	EFLANNFTLQNYK	13	0	1600.79	MGYG000001337_01528	2	0.997389	0.00148613	MS/MS	MS/MS	MS/MS	1	1	1	5242400	1997620	1633570	1611210			7078	3399	3
EFLDEHQK	EFLDEHQK	8	0	1044.49	MGYG000002506_02489	2	0.997566	0.00111664	MS/MS	MS/MS	MS/MS	1	1	1	6391120	1791700	2417960	2181460			7079	2502	3
EFLEEYVK	EFLEEYVK	8	0	1055.52	MGYG000001337_01901	2	0.998403	0.00171333	MS/MS	MS/MS	MS/MS	1	1	1	19434080	6412630	6459100	6562350			7080	2341	3
EFLGNDLTNNYVMLMNDPSREFYK	EFLGNDLTNNYVMLMNDPSREFYK	24	1	2909.34	MGYG000002478_03698	2	0.999948	8.94594e-05	MS/MS	MS/MS	MS/MS	1	1	1	12453910	4409660	4077870	3966380			7081	2883	3
EFLPTTIELGR	EFLPTTIELGR	11	0	1274.69	MGYG000001337_00857	2	0.998218	0.00313966	MS/MS	MS/MS	MS/MS	1	1	1	10165640	4285090	3405880	2474670			7082	2624	3
EFLRPQLVEMLF	EFLRPQLVEMLF	12	1	1520.81	MGYG000002438_03725	2	0.999933	8.94594e-05	MS/MS	MS/MS	MS/MS	2	2	2	96589345	27466931	32504526	36617888			7083	645	6
EFLTNELEGIK	EFLTNELEGIK	11	0	1291.67	MGYG000002438_03363	2	0.999931	8.94594e-05	MS/MS	MS/MS	MS/MS	1	1	1	74969000	24944900	27059700	22964400			7084	124	3
EFLVARPEPSLLR	EFLVARPEPSLLR	13	1	1525.86	MGYG000002478_00220	2	0.999951	8.94594e-05	MS/MS	MS/MS	MS/MS	2	2	2	918699500	328313400	294143500	296242600			7085	191	6
EFLYQLLHNEFNIVR	EFLYQLLHNEFNIVR	15	0	1934	MGYG000002438_01180	2	0.999066	0.00162621	MS/MS	MS/MS	MS/MS	1	1	1	1788446	711781	620458	456207			7086	1179	3
EFMDSHPK	EFMDSHPK	8	0	989.427	MGYG000000157_01083	2	0.912107	0.0552218	unmatched	MS/MS	MS/MS	0	1	1	1378552	0	530722	847830			7087	2133	2
EFNIIAETGIHAR	EFNIIAETGIHAR	13	0	1469.76	MGYG000001293_01798	2	0.999914	8.94594e-05	MS/MS	MS/MS	MS/MS	2	2	2	361875500	104448700	127105000	130321800			7088	769	6
EFNIIAETGIHARPATLLVQAASK	EFNIIAETGIHARPATLLVQAASK	24	1	2549.4	MGYG000001293_01798	2	0.999963	6.5198e-05	MS/MS	MS/MS	MS/MS	1	1	1	94354100	34350300	26928600	33075200			7089	769	3
EFNKEVANVNDAENK	EFNKEVANVNDAENK	15	1	1719.81	MGYG000001337_04131;MGYG000000236_03748	2	0.999947	8.94594e-05	MS/MS	MS/MS	MS/MS	2	2	2	50241720	13749900	11442110	25049710			7090	116;192	6
EFNVEANVGKPQVAYR	EFNVEANVGKPQVAYR	16	1	1819.92	MGYG000002506_02967	2	0.999994	1.13412e-05	MS/MS	MS/MS	MS/MS	2	2	2	271331300	96749100	94279200	80303000			7091	197	6
EFPESQYVDDALFEK	EFPESQYVDDALFEK	15	0	1815.82	MGYG000002438_00949	2	0.994379	0.00363435	MS/MS	MS/MS	MS/MS	1	1	1	55902300	15710800	21392900	18798600			7092	1571	3
EFPIHDAAHVR	EFPIHDAAHVR	11	0	1290.65	MGYG000001337_00104	2	0.998614	0.00148613	MS/MS	MS/MS	MS/MS	2	2	2	36576670	12122850	10823350	13630470			7093	2073	6
EFPLEFK	EFPLEFK	7	0	908.464	MGYG000002438_03979	2	0.99073	0.00558298	MS/MS	MS/MS	MS/MS	1	1	1	2223425	521201	709526	992698			7094	4802	3
EFPLEMK	EFPLEMK	7	0	892.436	MGYG000002438_03983	2	0.998134	0.00148613	MS/MS	MS/MS	MS/MS	1	1	1	125633500	34099300	36324000	55210200			7095	46	3
EFPLPTYATSGSAGLDLR	EFPLPTYATSGSAGLDLR	18	0	1893.95	MGYG000002506_03290	2	0.996583	0.00313966	MS/MS	MS/MS	MS/MS	1	1	1	6191400	2246230	2241620	1703550			7096	3279	3
EFPSIAITR	EFPSIAITR	9	0	1032.56	MGYG000001337_01057	2	0.999761	0.000395213	MS/MS	MS/MS	MS/MS	1	1	1	45783100	15400600	15716800	14665700			7097	3536	3
EFQATIAK	EFQATIAK	8	0	906.481	MGYG000002438_00418;MGYG000002418_02381	2	0.982586	0.00848562	MS/MS	MS/MS	MS/MS	1	1	1	26144760	6140780	9587080	10416900			7098	2902;3872	3
EFQEHAAEEYNHAK	EFQEHAAEEYNHAK	14	0	1701.74	MGYG000002478_03995	2	0.999933	8.94594e-05	MS/MS	MS/MS	MS/MS	2	2	2	343470050	121148300	108694550	113627200			7099	297	6
EFRLPTWGVIK	EFRLPTWGVIK	11	1	1344.76	MGYG000004797_00297;MGYG000002478_03648	2	0.996969	0.00313966	MS/MS	MS/MS	MS/MS	1	1	1	845491	292909	240656	311926			7100	2628;2574	3
EFSDMFNLPYHSVC(UniMod:4)TTSTHDMTPLR	EFSDMFNLPYHSVCTTSTHDMTPLR	25	0	2985.31	MGYG000002438_00587	2	0.999859	8.94594e-05	MS/MS	MS/MS	MS/MS	1	1	1	839986	281406	281278	277302			7101	1890	3
EFSHNVVLAN	EFSHNVVLAN	10	0	1128.56	MGYG000002506_03977	2	0.997813	0.00148613	MS/MS	MS/MS	MS/MS	1	1	1	31047620	7994920	12331100	10721600			7102	1239	3
EFSIDVENGFEPTYEIPADK	EFSIDVENGFEPTYEIPADK	20	0	2299.05	MGYG000002478_01005;MGYG000004797_01243	2	0.928753	0.0508178	MS/MS	unmatched	unmatched	1	0	0	8117290	8117290	0	0			7103	1664;1816	1
EFSIDVLEEMLEK	EFSIDVLEEMLEK	13	0	1580.76	MGYG000002506_02167	2	0.999701	8.94594e-05	MS/MS	MS/MS	MS/MS	2	2	2	58798574	15649364	21712450	21436760			7104	1324	6
EFSIDVLEEMLEKFR	EFSIDVLEEMLEKFR	15	1	1883.93	MGYG000002506_02167	2	0.999655	0.000806228	MS/MS	MS/MS	MS/MS	1	1	1	10277060	3258700	3808890	3209470			7105	1324	3
EFSIPGMSQDEIYER	EFSIPGMSQDEIYER	15	0	1799.8	MGYG000001337_01877	2	0.999952	8.94594e-05	MS/MS	MS/MS	MS/MS	1	1	1	42549900	15437000	12876100	14236800			7106	1979	3
EFSTDKNLR	EFSTDKNLR	9	1	1108.55	MGYG000001337_00803	2	0.932768	0.046118	unmatched	MS/MS	MS/MS	0	1	1	2565320	0	1246450	1318870			7107	941	2
EFSVVDTGGWVVNSDDIFEEEIRK	EFSVVDTGGWVVNSDDIFEEEIRK	24	1	2769.31	MGYG000001337_04280	2	0.983705	0.00857859	unmatched	MS/MS	MS/MS	0	1	1	3622800	0	1476830	2145970			7108	2232	2
EFSYSKFEQALILPEDVVK	EFSYSKFEQALILPEDVVK	19	1	2241.16	MGYG000002478_04098	2	0.999798	0.000395213	MS/MS	MS/MS	MS/MS	1	1	1	20998920	8816750	6399170	5783000			7109	2603	3
EFTFLDFAR	EFTFLDFAR	9	0	1144.56	MGYG000004797_03958;MGYG000001337_00663	2	0.999127	0.000946846	MS/MS	MS/MS	MS/MS	1	1	1	50506900	16538200	16211200	17757500			7110	1672;916	3
EFTFNGIR	EFTFNGIR	8	0	982.487	MGYG000002506_04826	2	0.981118	0.00848562	MS/MS	MS/MS	MS/MS	1	1	1	10087410	3584580	3591540	2911290			7111	1528	3
EFTGTFTGK	EFTGTFTGK	9	0	986.471	MGYG000002478_00277;MGYG000001337_00183	2	0.99972	8.94594e-05	MS/MS	MS/MS	MS/MS	1	1	1	430901000	159362000	141807000	129732000			7112	178;260	3
EFTIQAISK	EFTIQAISK	9	0	1035.56	MGYG000002478_02167;MGYG000001337_03793	2	0.929958	0.0422099	MS/MS	MS/MS	MS/MS	1	1	1	13030210	4307430	4363060	4359720			7113	3127;2386	3
EFTNELSIK	EFTNELSIK	9	0	1079.55	MGYG000000157_01108	2	0.979722	0.00705039	unmatched	MS/MS	MS/MS	0	1	1	15003420	0	9910480	5092940			7114	2744	2
EFTTPEGR	EFTTPEGR	8	0	935.435	MGYG000002478_02033;MGYG000001337_00293	2	0.952442	0.0330663	MS/MS	MS/MS	unmatched	1	1	0	2278002	966802	1311200	0			7115	758;749	2
EFTVNVVKPGK	EFTVNVVKPGK	11	1	1216.68	MGYG000001337_01902	2	0.999984	2.81942e-05	MS/MS	MS/MS	MS/MS	2	2	2	144933300	45355500	47132000	52445800			7116	209	6
EFVASQPK	EFVASQPK	8	0	904.465	MGYG000001337_00249	2	0.997946	0.00313966	MS/MS	MS/MS	MS/MS	1	1	1	25322020	7494130	8681420	9146470			7117	3471	3
EFVATETVNTPAGAFYC(UniMod:4)TK	EFVATETVNTPAGAFYCTK	19	0	2104.98	MGYG000000236_01892	2	0.949403	0.0369055	unmatched	MS/MS	MS/MS	0	1	1	2559180	0	1146020	1413160			7118	682	2
EFVAVNDEAR	EFVAVNDEAR	10	0	1148.55	MGYG000002438_02935	2	0.999939	8.94594e-05	MS/MS	MS/MS	MS/MS	1	1	1	64231300	21205000	21571200	21455100			7119	98	3
EFVESLETPRR	EFVESLETPRR	11	1	1361.69	MGYG000002506_01508	2	0.99336	0.00313966	MS/MS	MS/MS	MS/MS	1	1	1	27060440	10024500	9710000	7325940			7120	1400	3
EFVGHGIGKDMHEDPQVPNYGK	EFVGHGIGKDMHEDPQVPNYGK	22	1	2453.14	MGYG000002478_00778;MGYG000001337_03868	2	0.945924	0.0366944	MS/MS	MS/MS	MS/MS	1	1	1	1060190	337104	323944	399142			7121	4003;2937	3
EFVKIMNPLGEETSVMR	EFVKIMNPLGEETSVMR	17	1	1978.99	MGYG000000157_00472	2	0.955718	0.0287712	unmatched	unmatched	MS/MS	0	0	1	1085040	0	0	1085040			7122	4088	1
EFVRELDLITDDSLFTHGAPLGEGLGK	EFVRELDLITDDSLFTHGAPLGEGLGK	27	1	2928.49	MGYG000001337_03352	2	0.999923	8.94594e-05	MS/MS	MS/MS	MS/MS	1	1	1	35303720	13258900	8932720	13112100			7123	368	3
EFVREWLMENGFQGK	EFVREWLMENGFQGK	15	1	1868.89	MGYG000002438_02591;MGYG000001337_01418;MGYG000002478_02920	2	0.999988	2.18345e-05	MS/MS	MS/MS	MS/MS	2	2	2	168205700	63011700	50016100	55177900			7124	205;317;275	6
EFVYEGEYTSLGNVK	EFVYEGEYTSLGNVK	15	0	1733.81	MGYG000000075_00904;MGYG000000157_02722	2	0.955433	0.0310641	MS/MS	MS/MS	MS/MS	1	1	1	3400643	939613	1307710	1153320			7125	2676;2125	3
EFWNVVNWDEAAAR	EFWNVVNWDEAAAR	14	0	1705.78	MGYG000002506_03604	2	0.999921	8.94594e-05	MS/MS	MS/MS	MS/MS	2	2	2	46288120	16360910	17401440	12525770			7126	1146	6
EFWSNVFIPGNADNLNTELEK	EFWSNVFIPGNADNLNTELEK	21	0	2436.16	MGYG000002438_01315	2	0.999848	8.94594e-05	MS/MS	MS/MS	MS/MS	1	1	1	291081100	94751900	99152600	97176600			7127	96	3
EFWSVSK	EFWSVSK	7	0	881.428	MGYG000001337_01162	2	0.982032	0.00848562	MS/MS	MS/MS	MS/MS	1	1	1	9888820	2595530	2853710	4439580			7128	792	3
EFYDKGLFVVR	EFYDKGLFVVR	11	1	1371.72	MGYG000002438_03544	2	0.999806	8.94594e-05	MS/MS	MS/MS	MS/MS	1	1	1	6906600	2248640	2543860	2114100			7129	1058	3
EFYEKPTTER	EFYEKPTTER	10	1	1298.61	MGYG000002506_02711	2	0.999962	6.76404e-05	MS/MS	MS/MS	MS/MS	2	2	2	290871800	89655900	103135900	98080000			7130	825	6
EFYFEAQR	EFYFEAQR	8	0	1088.49	MGYG000002438_03018	2	0.999174	0.0009632	MS/MS	MS/MS	MS/MS	1	1	1	12043200	3371930	3723220	4948050			7131	2142	3
EFYFEAQRR	EFYFEAQRR	9	1	1244.59	MGYG000002438_03018	2	0.995487	0.00383682	MS/MS	MS/MS	MS/MS	1	1	1	7200540	2010240	2163320	3026980			7132	2142	3
EFYFEGR	EFYFEGR	7	0	946.418	MGYG000002478_00957	2	0.9984	0.00171333	MS/MS	MS/MS	MS/MS	1	1	1	15024800	3878880	4811860	6334060			7133	2106	3
EGAALTPNFWR	EGAALTPNFWR	11	0	1260.62	MGYG000002478_00687;MGYG000004797_01794	2	0.959068	0.0287712	MS/MS	MS/MS	MS/MS	1	1	1	17411660	5686230	5390080	6335350			7134	1769;4573	3
EGAAPIKPELEK	EGAAPIKPELEK	12	1	1280.7	MGYG000001337_03810	2	0.998937	0.00162621	unmatched	unmatched	MS/MS	0	0	2	18144530	0	0	18144530			7135	2101	2
EGAELAFTYQNDK	EGAELAFTYQNDK	13	0	1484.68	MGYG000002506_00584	2	0.93871	0.0481425	MS/MS	MS/MS	unmatched	1	1	0	1464843	1051390	413453	0			7136	228	2
EGAELAFTYQNDKLK	EGAELAFTYQNDKLK	15	1	1725.86	MGYG000002506_00584	2	0.999943	8.94594e-05	MS/MS	MS/MS	MS/MS	2	2	2	252932400	91295900	88229100	73407400			7137	228	6
EGAFPIHR	EGAFPIHR	8	0	925.477	MGYG000002478_03332	2	0.987669	0.00625035	MS/MS	unmatched	unmatched	1	0	0	714797	714797	0	0			7138	466	1
EGAFVPFVTLGDPGIEQSLK	EGAFVPFVTLGDPGIEQSLK	20	0	2103.09	MGYG000002323_02326	2	0.97461	0.0127295	MS/MS	MS/MS	MS/MS	1	1	1	15171310	5503940	5202940	4464430			7139	2202	3
EGAFVVNGQEIK	EGAFVVNGQEIK	12	0	1289.66	MGYG000000075_02152;MGYG000000157_00972	2	0.999943	8.94594e-05	MS/MS	MS/MS	MS/MS	1	1	1	286685600	90190500	100714000	95781100			7140	802;478	3
EGAFYVANK	EGAFYVANK	9	0	997.487	MGYG000000138_00850;MGYG000002438_03957	2	0.999048	0.00129962	MS/MS	MS/MS	MS/MS	1	1	1	27593380	5309520	8494460	13789400			7141	4136;634	3
EGAGWALTEK	EGAGWALTEK	10	0	1060.52	MGYG000001337_03241;MGYG000004797_04021;MGYG000002478_03973	2	0.930958	0.0422099	MS/MS	MS/MS	MS/MS	1	1	1	16580790	4669800	7763830	4147160			7142	496;1120;967	3
EGAGWALTEKR	EGAGWALTEKR	11	1	1216.62	MGYG000001337_03241;MGYG000004797_04021;MGYG000002478_03973	2	0.99961	9.29087e-05	MS/MS	MS/MS	MS/MS	1	1	1	50452200	16995500	17215600	16241100			7143	496;1120;967	3
EGAILFIENVGNLVC(UniMod:4)PAMFDLGESK	EGAILFIENVGNLVCPAMFDLGESK	25	0	2722.33	MGYG000002438_02771	2	0.997159	0.00363435	MS/MS	MS/MS	MS/MS	1	1	1	11944300	3583020	4732850	3628430			7144	1742	3
EGAILFIENVGNLVC(UniMod:4)PAMFDLGESKK	EGAILFIENVGNLVCPAMFDLGESKK	26	1	2850.43	MGYG000002438_02771	2	0.999673	8.94594e-05	MS/MS	MS/MS	MS/MS	1	1	1	47908300	15897200	14833300	17177800			7145	1742	3
EGALKFFDINLR	EGALKFFDINLR	12	1	1421.77	MGYG000002395_01243;MGYG000001490_01247	2	0.999698	0.000395213	MS/MS	MS/MS	MS/MS	1	1	1	1900097	764130	360957	775010			7146	3787;3265	3
EGAPVPVSVGYATR	EGAPVPVSVGYATR	14	0	1401.72	MGYG000001337_04226	2	0.999947	8.94594e-05	MS/MS	MS/MS	MS/MS	1	1	1	67769700	22408400	22472000	22889300			7147	1689	3
EGATLLVGHGTYTPATAQYAMLDYMLK	EGATLLVGHGTYTPATAQYAMLDYMLK	27	0	2914.42	MGYG000002438_03539	2	0.999142	9.29087e-05	MS/MS	MS/MS	MS/MS	1	1	1	22613880	7474870	7464040	7674970			7148	2501	3
EGATTLLWFEHPAER	EGATTLLWFEHPAER	15	0	1755.86	MGYG000002506_02494;MGYG000002323_03349	2	0.999936	8.94594e-05	MS/MS	MS/MS	MS/MS	1	2	2	16116894	5634480	5566436	4915978			7149	4076;2615	5
EGATVTGLDMGFEPLQVAK	EGATVTGLDMGFEPLQVAK	19	0	1961.98	MGYG000002506_01720	2	0.999945	8.94594e-05	MS/MS	MS/MS	MS/MS	1	1	1	19244300	6459920	6401100	6383280			7150	3645	3
EGATYEEANDK	EGATYEEANDK	11	0	1225.51	MGYG000001337_00158	2	0.999185	0.000946846	MS/MS	MS/MS	MS/MS	1	1	1	26947980	6125050	10936700	9886230			7151	822	3
EGATYEEANDKMFER	EGATYEEANDKMFER	15	1	1788.76	MGYG000001337_00158	2	0.999944	8.94594e-05	MS/MS	MS/MS	MS/MS	1	2	1	12005640	1697190	8612010	1696440			7152	822	4
EGATYQFGIDYMR	EGATYQFGIDYMR	13	0	1549.69	MGYG000001337_03669	2	0.999774	8.94594e-05	MS/MS	MS/MS	MS/MS	1	1	1	15870470	4902870	5698110	5269490			7153	862	3
EGAVIVDVGTTR	EGAVIVDVGTTR	12	0	1215.65	MGYG000002438_00355	2	0.999945	8.94594e-05	MS/MS	MS/MS	MS/MS	1	1	1	41184400	13641600	14210300	13332500			7154	897	3
EGAVIVQK	EGAVIVQK	8	0	842.486	MGYG000002438_00745	2	0.999326	0.0009632	MS/MS	MS/MS	MS/MS	1	1	1	1223757000	378238000	437646000	407873000			7155	13	3
EGAVVIDVGTTR	EGAVVIDVGTTR	12	0	1215.65	MGYG000000236_00509;MGYG000001337_03573	2	0.99767	0.00111664	MS/MS	MS/MS	MS/MS	1	1	1	27291620	9428200	9628280	8235140			7156	1764;1274	3
EGAVVVQK	EGAVVVQK	8	0	828.47	MGYG000001337_03744;MGYG000002478_00380;MGYG000000236_02963	2	0.999568	0.000836954	MS/MS	MS/MS	MS/MS	1	1	1	1077244000	499143000	352302000	225799000			7157	72;61;154	3
EGAYAIIK	EGAYAIIK	8	0	863.475	MGYG000002438_02211	2	0.999291	0.0009632	MS/MS	MS/MS	MS/MS	1	1	1	275576400	88244400	79901000	107431000			7158	390	3
EGC(UniMod:4)EGDVEKEIFNEGNK	EGCEGDVEKEIFNEGNK	17	1	1952.84	MGYG000002438_01092	2	0.999947	8.94594e-05	MS/MS	MS/MS	MS/MS	2	2	2	20353257	6491087	7739693	6122477			7159	1532	6
EGC(UniMod:4)PSFVFFEGPPSANGMPGIHHVMAR	EGCPSFVFFEGPPSANGMPGIHHVMAR	27	0	2927.33	MGYG000001337_02824	2	0.99523	0.00363435	MS/MS	MS/MS	MS/MS	1	1	1	997957	337847	324241	335869			7160	762	3
EGC(UniMod:4)PSFVFYEGPPSANGMPGIHHVMAR	EGCPSFVFYEGPPSANGMPGIHHVMAR	27	0	2943.33	MGYG000004797_00255;MGYG000002478_03492;MGYG000000243_02912	2	0.9987	0.000946846	MS/MS	MS/MS	unmatched	1	1	0	1717166	959887	757279	0			7161	1380;1471;1929	2
EGC(UniMod:4)PVC(UniMod:4)AQIK	EGCPVCAQIK	10	0	1160.53	MGYG000002438_04196	2	0.999974	6.08443e-05	MS/MS	MS/MS	MS/MS	1	1	1	141952900	44158800	54065600	43728500			7162	70	3
EGDAVQLVGFGTFK	EGDAVQLVGFGTFK	14	0	1466.74	MGYG000002506_03710	2	0.999896	8.94594e-05	MS/MS	MS/MS	MS/MS	1	1	1	128304400	37969000	47484600	42850800			7163	71	3
EGDDLMNADR	EGDDLMNADR	10	0	1134.46	MGYG000002438_00770	2	0.99767	0.00363435	MS/MS	MS/MS	MS/MS	1	1	1	9723910	3278660	3605110	2840140			7164	136	3
EGDDLMNADRGSK	EGDDLMNADRGSK	13	1	1406.61	MGYG000002438_00770	2	0.983649	0.00857859	MS/MS	unmatched	MS/MS	1	0	1	195322	105776	0	89546			7165	136	2
EGDFISLNGSTGEVYQGK	EGDFISLNGSTGEVYQGK	18	0	1899.88	MGYG000001337_03067	2	0.999663	9.29087e-05	MS/MS	MS/MS	MS/MS	1	1	1	426141	109620	157428	159093			7166	137	3
EGDFISLNGTTGEVYK	EGDFISLNGTTGEVYK	16	0	1728.82	MGYG000004797_01193;MGYG000002478_03849	2	0.999387	0.000946846	MS/MS	MS/MS	MS/MS	1	1	1	17368580	5028320	6717760	5622500			7167	465;463	3
EGDFKDEILMLDTIAK	EGDFKDEILMLDTIAK	16	1	1836.92	MGYG000001337_00583	2	0.999626	9.29087e-05	MS/MS	MS/MS	MS/MS	1	1	1	20287620	5595110	7225990	7466520			7168	1724	3
EGDGLALSSR	EGDGLALSSR	10	0	1003.49	MGYG000002438_00361	2	0.999748	0.000395213	MS/MS	MS/MS	MS/MS	1	1	1	88540200	19041600	30267800	39230800			7169	1083	3
EGDILFVPEYVSTVK	EGDILFVPEYVSTVK	15	0	1694.88	MGYG000001337_02106	2	0.997914	0.000946846	MS/MS	MS/MS	MS/MS	1	1	1	31871910	10092000	9675510	12104400			7170	2264	3
EGDLEQAMAAYGVVTSVK	EGDLEQAMAAYGVVTSVK	18	0	1866.9	MGYG000002478_00470	2	0.999496	9.29087e-05	MS/MS	MS/MS	MS/MS	1	1	1	19023770	6504720	6865080	5653970			7171	1148	3
EGDLRGVMEEYGTVASVK	EGDLRGVMEEYGTVASVK	18	1	1938.94	MGYG000002478_03731;MGYG000004797_01906	2	0.943855	0.0330663	MS/MS	unmatched	unmatched	1	0	0	1443070	1443070	0	0			7172	3491;2026	1
EGDLTLAQITESAIDFLTK	EGDLTLAQITESAIDFLTK	19	0	2064.06	MGYG000001337_01019	2	0.999788	8.94594e-05	MS/MS	MS/MS	MS/MS	1	1	1	23269910	6905380	10542800	5821730			7173	2768	3
EGDLYTFQAK	EGDLYTFQAK	10	0	1170.56	MGYG000001337_03241	2	0.999958	7.4118e-05	MS/MS	MS/MS	MS/MS	1	1	1	74304500	26218800	22077000	26008700			7174	496	3
EGDMDSRDILTIK	EGDMDSRDILTIK	13	1	1491.72	MGYG000004797_02965;MGYG000002478_04560	2	0.987818	0.00363435	unmatched	MS/MS	unmatched	0	1	0	6718660	0	6718660	0			7175	1584;1128	1
EGDMDTRDILTIK	EGDMDTRDILTIK	13	1	1505.74	MGYG000000243_00066	2	0.999401	0.0009632	MS/MS	MS/MS	MS/MS	1	1	1	4023517	1705630	771907	1545980			7176	1513	3
EGDNYVVLSDILGDEDHLGDMDFK	EGDNYVVLSDILGDEDHLGDMDFK	24	0	2695.2	MGYG000002506_02806	2	0.999886	8.94594e-05	MS/MS	MS/MS	MS/MS	1	1	1	68057800	23026200	23845900	21185700			7177	739	3
EGDPMYLAPEKR	EGDPMYLAPEKR	12	1	1404.67	MGYG000002478_02192	2	0.999305	0.0009632	MS/MS	MS/MS	MS/MS	2	1	2	12625052	3084752	1285030	8255270			7178	1718	5
EGDTHFVGYDFTEYETSILR	EGDTHFVGYDFTEYETSILR	20	0	2378.07	MGYG000002478_02005	2	0.999984	2.76642e-05	MS/MS	MS/MS	MS/MS	1	1	1	30940640	10372600	9859540	10708500			7179	550	3
EGDTLNTGR	EGDTLNTGR	9	0	961.446	MGYG000002438_00974	2	0.996589	0.00262752	MS/MS	MS/MS	MS/MS	1	1	1	38217100	11347400	14806000	12063700			7180	684	3
EGDVIEIPEYNNTVR	EGDVIEIPEYNNTVR	15	0	1746.84	MGYG000002478_04390	2	0.999073	0.000946846	MS/MS	MS/MS	MS/MS	1	1	1	12812470	3716640	4653190	4442640			7181	2775	3
EGDVLLGISTSGNSANVIK	EGDVLLGISTSGNSANVIK	19	0	1872.98	MGYG000002506_04382	2	0.999918	8.94594e-05	MS/MS	MS/MS	MS/MS	1	1	1	19923980	7343020	6498330	6082630			7182	2108	3
EGDVVIFFNYR	EGDVVIFFNYR	11	0	1357.67	MGYG000001337_00822;MGYG000002478_00966;MGYG000004797_01276	2	0.999946	8.94594e-05	MS/MS	MS/MS	MS/MS	1	1	1	57051300	16343800	22321800	18385700			7183	817;821;878	3
EGDYAMIMGFPGSTSR	EGDYAMIMGFPGSTSR	16	0	1717.74	MGYG000001337_03522	2	0.929918	0.0488253	MS/MS	MS/MS	unmatched	1	1	0	2491270	1297890	1193380	0			7184	1074	2
EGDYITAIDGISTATVDNIYSLLAGK	EGDYITAIDGISTATVDNIYSLLAGK	26	0	2699.35	MGYG000002478_01278	2	0.999774	0.000395213	unmatched	MS/MS	MS/MS	0	1	1	3414870	0	1683520	1731350			7185	3002	2
EGDYSIVSSGDIHAFGLAVPQLSC(UniMod:4)K	EGDYSIVSSGDIHAFGLAVPQLSCK	25	0	2649.27	MGYG000002438_01472	2	0.999944	8.94594e-05	MS/MS	MS/MS	MS/MS	1	1	1	30948300	10165400	10146900	10636000			7186	1845	3
EGEALTPNFWR	EGEALTPNFWR	11	0	1318.63	MGYG000002438_03628	2	0.996522	0.00313966	MS/MS	MS/MS	MS/MS	1	1	1	18673550	5334270	7029030	6310250			7187	665	3
EGEATLAPSLDLVGK	EGEATLAPSLDLVGK	15	0	1498.79	MGYG000002506_04802	2	0.999963	6.59413e-05	MS/MS	MS/MS	MS/MS	1	1	1	102546400	35274700	43571400	23700300			7188	5	3
EGEATLAPSLDLVGKI	EGEATLAPSLDLVGKI	16	1	1611.87	MGYG000002506_04802	2	0.999966	8.94594e-05	MS/MS	MS/MS	MS/MS	2	2	2	2708998300	975939100	1022674900	710384300			7189	5	6
EGEDEFLDDWR	EGEDEFLDDWR	11	0	1409.57	MGYG000002506_04688	2	0.999792	8.94594e-05	MS/MS	MS/MS	MS/MS	1	1	1	22039440	7060320	9336340	5642780			7190	253	3
EGEDEFLDDWRVR	EGEDEFLDDWRVR	13	1	1664.74	MGYG000002506_04688	2	0.999853	8.94594e-05	MS/MS	MS/MS	MS/MS	2	1	2	32208025	12758480	10598500	8851045			7191	253	5
EGEDLNDNRPR	EGEDLNDNRPR	11	1	1313.6	MGYG000002438_03201	2	0.999953	0.000127425	MS/MS	MS/MS	MS/MS	2	2	2	21919696	5665890	9051010	7202796			7192	1116	6
EGEELAALHPNIVVK	EGEELAALHPNIVVK	15	0	1617.87	MGYG000002438_01561	2	0.999713	0.000395213	MS/MS	MS/MS	MS/MS	1	1	1	1532075	215439	668686	647950			7193	934	3
EGEELLDEDIPR	EGEELLDEDIPR	12	0	1413.66	MGYG000004797_02844;MGYG000002478_00474;MGYG000000243_00704	2	0.999879	0.000127425	MS/MS	MS/MS	MS/MS	1	1	1	28713500	8318540	9942060	10452900			7194	2532;2433;3817	3
EGEFLAAIEK	EGEFLAAIEK	10	0	1105.57	MGYG000001337_03978	2	0.998677	0.00148613	MS/MS	MS/MS	MS/MS	1	1	1	58203600	17653800	21053500	19496300			7195	1119	3
EGEIDHEFWK	EGEIDHEFWK	10	0	1288.57	MGYG000002478_04050	2	0.880314	0.075192	MS/MS	MS/MS	unmatched	1	1	0	2668810	1026890	1641920	0			7196	2685	2
EGEIDIAKR	EGEIDIAKR	9	1	1029.55	MGYG000002506_02713	2	0.948707	0.0310641	MS/MS	MS/MS	MS/MS	1	1	1	5727990	2260190	2199160	1268640			7197	2736	3
EGEIITFPMLLR	EGEIITFPMLLR	12	0	1417.76	MGYG000002478_01219	2	0.999783	8.94594e-05	MS/MS	MS/MS	MS/MS	2	2	2	16204387	5325960	5436620	5441807			7198	2620	6
EGEIVDVVSDASTDTVLFADMPTK	EGEIVDVVSDASTDTVLFADMPTK	24	0	2538.2	MGYG000002438_01950	2	0.996688	0.00262752	MS/MS	MS/MS	unmatched	1	1	0	5873390	3041240	2832150	0			7199	1357	2
EGELFVYESILGTLFK	EGELFVYESILGTLFK	16	0	1843.96	MGYG000000157_00987	2	0.95763	0.0310641	unmatched	MS/MS	MS/MS	0	1	1	851539	0	480926	370613			7200	747	2
EGENVVGSETR	EGENVVGSETR	11	0	1175.54	MGYG000002506_02201	2	0.999931	8.94594e-05	MS/MS	MS/MS	MS/MS	1	1	1	35881100	12860000	12664900	10356200			7201	1114	3
EGEPTQSVADQEAIK	EGEPTQSVADQEAIK	15	0	1600.76	MGYG000002478_02426	2	0.999772	8.94594e-05	MS/MS	MS/MS	MS/MS	1	1	1	120534200	43315700	39853700	37364800			7202	82	3
EGEPVLVR	EGEPVLVR	8	0	897.492	MGYG000000243_01797;MGYG000002478_00161;MGYG000004797_00035	2	0.973819	0.0167396	MS/MS	MS/MS	MS/MS	1	1	1	9585840	2832550	3355820	3397470			7203	3419;2049;1967	3
EGESMYTFYLPEWK	EGESMYTFYLPEWK	14	0	1778.79	MGYG000002438_02925	2	0.999322	0.00132147	MS/MS	MS/MS	MS/MS	1	1	1	6014550	2016580	1800390	2197580			7204	4732	3
EGETIDFFSNI	EGETIDFFSNI	11	0	1270.57	MGYG000002438_02210	2	0.99976	9.29087e-05	MS/MS	MS/MS	MS/MS	1	1	1	81709400	21494200	29248600	30966600			7205	457	3
EGEVFGIHTIRYDSEADSISITHDAK	EGEVFGIHTIRYDSEADSISITHDAK	26	1	2889.38	MGYG000001337_00726;MGYG000002478_01103	2	0.999906	0.000127425	MS/MS	MS/MS	MS/MS	1	1	1	2737104	1026040	445234	1265830			7206	3641;3445	3
EGEVLEHNMLSK	EGEVLEHNMLSK	12	0	1384.67	MGYG000002438_02915	2	0.99912	0.000946846	MS/MS	MS/MS	MS/MS	2	2	2	26697310	7864760	10693970	8138580			7207	115	6
EGEVLFSLPLAGFTAVNELTELEDNR	EGEVLFSLPLAGFTAVNELTELEDNR	26	0	2862.43	MGYG000001337_04226	2	0.916402	0.0552218	MS/MS	MS/MS	MS/MS	1	1	1	6193460	1429090	2135530	2628840			7208	1689	3
EGEVPGIHEITYESDVDTISIK	EGEVPGIHEITYESDVDTISIK	22	0	2430.18	MGYG000002438_01687	2	0.998035	0.000946846	MS/MS	MS/MS	MS/MS	1	1	1	6522850	2117900	2022500	2382450			7209	2321	3
EGEVPGIHEITYESDVDTISIKHDAK	EGEVPGIHEITYESDVDTISIKHDAK	26	1	2881.4	MGYG000002438_01687	2	0.999485	0.000836954	MS/MS	MS/MS	MS/MS	1	1	1	2679487	810356	473471	1395660			7210	2321	3
EGEVSPLYEC(UniMod:4)GENDHLMVVALEK	EGEVSPLYECGENDHLMVVALEK	23	0	2617.2	MGYG000002478_02937;MGYG000004797_02944	2	0.999964	8.94594e-05	MS/MS	MS/MS	MS/MS	1	1	1	62625500	19150800	20402600	23072100			7211	953;1053	3
EGEVVFVDATC(UniMod:4)IK	EGEVVFVDATCIK	13	0	1465.71	MGYG000002438_02329	2	0.999897	8.94594e-05	MS/MS	MS/MS	MS/MS	1	1	1	65322300	21264000	21804200	22254100			7212	86	3
EGEVVWQC(UniMod:4)R	EGEVVWQCR	9	0	1161.52	MGYG000001337_00622	2	0.999978	3.98537e-05	MS/MS	MS/MS	MS/MS	1	1	1	101500100	38883300	28141900	34474900			7213	344	3
EGEVYNVGGHNEKENIEIVK	EGEVYNVGGHNEKENIEIVK	20	1	2256.1	MGYG000002478_00328;MGYG000004797_03148	2	0.999984	2.77139e-05	MS/MS	MS/MS	MS/MS	1	1	1	24203640	8769920	7402570	8031150			7214	1889;2163	3
EGEYRDEILSK	EGEYRDEILSK	11	1	1337.65	MGYG000002395_00713	2	0.998961	0.00132147	MS/MS	MS/MS	MS/MS	1	1	1	11696540	3159700	4124360	4412480			7215	4270	3
EGEYVPFGNNDDRTDSIAVEITEK	EGEYVPFGNNDDRTDSIAVEITEK	24	1	2697.24	MGYG000002438_01173	2	0.999958	7.45427e-05	MS/MS	MS/MS	MS/MS	1	1	1	9713830	2218800	3977490	3517540			7216	1372	3
EGFDAFLAAK	EGFDAFLAAK	10	0	1067.53	MGYG000002395_00351	2	0.999648	0.000806228	MS/MS	MS/MS	MS/MS	1	1	1	30120370	11118100	9722130	9280140			7217	2550	3
EGFDKLFELAK	EGFDKLFELAK	11	1	1295.68	MGYG000004797_03901;MGYG000002478_00354;MGYG000000243_00604	2	0.999947	8.94594e-05	MS/MS	MS/MS	MS/MS	2	2	2	468613100	166072700	151132700	151407700			7218	1620;1693;1605	6
EGFEALIANVR	EGFEALIANVR	11	0	1217.64	MGYG000001337_04128	2	0.99979	8.94594e-05	MS/MS	MS/MS	MS/MS	2	2	2	165101770	56481880	52119120	56500770			7219	603	6
EGFELAVSRPK	EGFELAVSRPK	11	1	1231.66	MGYG000002506_03561	2	0.999693	8.94594e-05	MS/MS	MS/MS	MS/MS	1	1	1	15676730	7030740	4413650	4232340			7220	2093	3
EGFELQLGR	EGFELQLGR	9	0	1047.53	MGYG000001293_01308	2	0.860424	0.0837767	unmatched	MS/MS	MS/MS	0	1	1	21729850	0	11799900	9929950			7221	3519	2
EGFEVTYLAPQR	EGFEVTYLAPQR	12	0	1408.7	MGYG000002506_02050	2	0.998861	0.00148613	MS/MS	MS/MS	MS/MS	2	2	2	23886590	8401080	9457220	6028290			7222	1645	6
EGFGENLFR	EGFGENLFR	9	0	1067.5	MGYG000001337_03790;MGYG000002438_02496	2	0.999106	0.0009632	MS/MS	MS/MS	MS/MS	1	1	1	22297900	6859070	8074000	7364830			7223	3753;4092	3
EGFIGFQDHGDDVWFR	EGFIGFQDHGDDVWFR	16	0	1923.85	MGYG000002438_01891	2	0.999976	4.36418e-05	MS/MS	MS/MS	MS/MS	2	2	2	88642370	18874760	25235870	44531740			7224	783	6
EGFKIAHDISSYSFVAMAK	EGFKIAHDISSYSFVAMAK	19	1	2100.03	MGYG000002506_00584	2	0.927571	0.0508178	MS/MS	unmatched	unmatched	1	0	0	4974460	4974460	0	0			7225	228	1
EGFLQGVLK	EGFLQGVLK	9	0	989.554	MGYG000001337_01539	2	0.998052	0.00370397	MS/MS	MS/MS	MS/MS	1	1	1	8265830	2298210	2946050	3021570			7226	1081	3
EGFLQGVLKK	EGFLQGVLKK	10	1	1117.65	MGYG000001337_01539	2	0.95027	0.0310641	unmatched	MS/MS	unmatched	0	1	0	1135000	0	1135000	0			7227	1081	1
EGFNSALAK	EGFNSALAK	9	0	935.471	MGYG000002438_00282	2	0.999696	8.94594e-05	MS/MS	MS/MS	MS/MS	1	1	1	719026000	238928000	239332000	240766000			7228	299	3
EGFPEVAEAYKR	EGFPEVAEAYKR	12	1	1394.68	MGYG000000157_01164;MGYG000000157_01165;MGYG000000157_01377	2	0.984044	0.00625035	MS/MS	MS/MS	MS/MS	2	2	2	69949590	26042800	21843390	22063400			7229	627;504;1447	6
EGFQPTETQPR	EGFQPTETQPR	11	0	1288.6	MGYG000002506_00041	2	0.999845	0.000395213	MS/MS	MS/MS	MS/MS	1	1	1	48815400	16252600	18032400	14530400			7230	1384	3
EGFRVVPPAAVR	EGFRVVPPAAVR	12	1	1296.73	MGYG000002504_00607;MGYG000002506_04301	2	0.995132	0.00313966	MS/MS	unmatched	unmatched	1	0	0	4164800	4164800	0	0			7231	1456;574	1
EGFSGFAHWMK	EGFSGFAHWMK	11	0	1295.58	MGYG000001337_03384	2	0.99995	8.94594e-05	MS/MS	MS/MS	MS/MS	2	2	2	427741000	137798000	143050200	146892800			7232	361	6
EGFSGFAHWMKK	EGFSGFAHWMKK	12	1	1423.67	MGYG000001337_03384	2	0.999984	2.83002e-05	MS/MS	MS/MS	MS/MS	1	2	2	44923420	18881400	10412460	15629560			7233	361	5
EGFSGMAR	EGFSGMAR	8	0	853.375	MGYG000000243_02783;MGYG000002478_03898	2	0.998883	0.00132147	MS/MS	MS/MS	MS/MS	1	1	1	106041500	33377100	36667700	35996700			7234	2961;2632	3
EGFTELESKYEVTFPEGR	EGFTELESKYEVTFPEGR	18	1	2116.99	MGYG000002438_01588	2	0.999828	8.94594e-05	MS/MS	MS/MS	MS/MS	1	1	1	18249430	6248160	5622140	6379130			7235	1902	3
EGFVQIGDVFDETAHNEEMHAK	EGFVQIGDVFDETAHNEEMHAK	22	0	2502.11	MGYG000000075_02460	2	0.998077	0.000946846	MS/MS	MS/MS	MS/MS	1	1	1	13583770	4218320	5393700	3971750			7236	2028	3
EGFYNNTIFHR	EGFYNNTIFHR	11	0	1396.65	MGYG000002506_04743;MGYG000002323_01154	2	0.999989	1.91847e-05	MS/MS	MS/MS	MS/MS	2	2	2	783202200	274842400	265275300	243084500			7237	789;781	6
EGGAVENIDIWGR	EGGAVENIDIWGR	13	0	1414.68	MGYG000002395_01643	2	0.999811	8.94594e-05	MS/MS	MS/MS	MS/MS	1	2	1	582511670	185928000	216255670	180328000			7238	487	4
EGGAVENIDIWGRR	EGGAVENIDIWGRR	14	1	1570.78	MGYG000002395_01643	2	0.999492	0.000836954	MS/MS	MS/MS	MS/MS	2	2	2	28838078	11439313	8012324	9386441			7239	487	6
EGGEQRPYTPR	EGGEQRPYTPR	11	1	1288.62	MGYG000002478_01731	2	0.92517	0.0552218	unmatched	unmatched	MS/MS	0	0	1	659268	0	0	659268			7240	973	1
EGGEVVTFPMLLR	EGGEVVTFPMLLR	13	0	1446.75	MGYG000001337_00629	2	0.996769	0.00313966	MS/MS	MS/MS	unmatched	1	1	0	3040080	1531350	1508730	0			7241	3272	2
EGGEYHIIIVDNGR	EGGEYHIIIVDNGR	14	0	1570.77	MGYG000001337_00145	2	0.999978	3.93237e-05	MS/MS	MS/MS	MS/MS	2	2	2	97663830	35759650	29413470	32490710			7242	373	6
EGGGSEDEGELEK	EGGGSEDEGELEK	13	0	1334.55	MGYG000002478_02008;MGYG000001337_01272	2	0.999546	0.000836954	MS/MS	MS/MS	MS/MS	1	1	1	3123091	913031	1169360	1040700			7243	2145;2817	3
EGGHFGDLYVR	EGGHFGDLYVR	11	0	1248.59	MGYG000002218_02852	2	0.999508	0.000836954	MS/MS	MS/MS	MS/MS	2	2	2	49004570	13449950	15449060	20105560			7244	2541	6
EGGHYGDLYVR	EGGHYGDLYVR	11	0	1264.58	MGYG000002478_01405	2	0.999523	0.000836954	MS/MS	MS/MS	MS/MS	1	1	1	4536516	775096	1052300	2709120			7245	2452	3
EGGIFWMDSLAIPANAK	EGGIFWMDSLAIPANAK	17	0	1818.9	MGYG000002506_00432	2	0.999947	8.94594e-05	MS/MS	MS/MS	MS/MS	1	1	1	29105110	10315000	9838280	8951830			7246	3552	3
EGGIGVIHK	EGGIGVIHK	9	0	908.508	MGYG000004797_02827;MGYG000002438_02195;MGYG000002478_00464;MGYG000001337_04270	2	0.999945	0.000127425	MS/MS	MS/MS	MS/MS	1	1	1	182633800	59085900	60069800	63478100			7247	640;517;414;482	3
EGGIQVEGAVMMPAYMK	EGGIQVEGAVMMPAYMK	17	0	1809.85	MGYG000002478_00469	2	0.999506	9.29087e-05	MS/MS	MS/MS	MS/MS	1	1	1	14817620	4873710	5244970	4698940			7248	422	3
EGGIQVEGAVMMPAYMKNDEQK	EGGIQVEGAVMMPAYMKNDEQK	22	1	2424.11	MGYG000002478_00469	2	0.999837	8.94594e-05	MS/MS	MS/MS	MS/MS	1	1	1	9102190	3278550	3020470	2803170			7249	422	3
EGGIQVEGAVMMPSYMK	EGGIQVEGAVMMPSYMK	17	0	1825.84	MGYG000001337_04274;MGYG000000236_02803	2	0.999165	9.29087e-05	unmatched	MS/MS	MS/MS	0	1	1	3468190	0	2269930	1198260			7250	492;707	2
EGGISISELDAVVGR	EGGISISELDAVVGR	15	0	1500.78	MGYG000000157_00789	2	0.976496	0.0127295	MS/MS	MS/MS	MS/MS	1	1	1	6622430	1714890	2248650	2658890			7251	2951	3
EGGIVVEDAVLMPMYIKDEEEK	EGGIVVEDAVLMPMYIKDEEEK	22	1	2493.2	MGYG000002438_02191	2	0.99752	0.00148613	MS/MS	MS/MS	MS/MS	1	1	1	33675400	10266500	10852000	12556900			7252	85	3
EGGIYTPALR	EGGIYTPALR	10	0	1075.57	MGYG000002506_01769	2	0.912342	0.0561741	MS/MS	MS/MS	unmatched	1	1	0	28407200	14088400	14318800	0			7253	2764	2
EGGLGLFIIK	EGGLGLFIIK	10	0	1045.62	MGYG000000157_01167;MGYG000000075_02640	2	0.999662	0.000806228	MS/MS	MS/MS	MS/MS	1	1	1	24420710	7038210	9343890	8038610			7254	3851;4413	3
EGGLSEAIPLPEGGFC(UniMod:4)SYSPDGK	EGGLSEAIPLPEGGFCSYSPDGK	23	0	2366.07	MGYG000000236_00034	2	0.929308	0.0422099	MS/MS	MS/MS	MS/MS	1	1	1	488486	166724	66417	255345			7255	3078	3
EGGLSEVVPLPEGGFC(UniMod:4)SYSPDGK	EGGLSEVVPLPEGGFCSYSPDGK	23	0	2380.09	MGYG000002438_01813	2	0.999306	9.29087e-05	MS/MS	MS/MS	MS/MS	1	1	1	5104540	1296850	2122440	1685250			7256	803	3
EGGNAVPAGSILSIMGLGIK	EGGNAVPAGSILSIMGLGIK	20	0	1883.02	MGYG000002395_00185	2	0.999986	2.49531e-05	MS/MS	MS/MS	MS/MS	2	2	2	170079810	55362800	56113990	58603020			7257	1784	6
EGGNFEAEGWDWR	EGGNFEAEGWDWR	13	0	1551.64	MGYG000002438_03957	2	0.998582	0.000946846	unmatched	MS/MS	MS/MS	0	1	1	10841430	0	4439400	6402030			7258	634	2
EGGNPVPANSILSVMGLGIK	EGGNPVPANSILSVMGLGIK	20	0	1952.04	MGYG000001490_00153	2	0.999972	8.94594e-05	MS/MS	MS/MS	MS/MS	2	2	2	306778000	100258400	93112400	113407200			7259	1316	6
EGGNYEAEGWDWR	EGGNYEAEGWDWR	13	0	1567.63	MGYG000002438_03958	2	0.999711	0.000395213	MS/MS	MS/MS	MS/MS	1	1	1	7360060	1854270	2375450	3130340			7260	3674	3
EGGRTVGAGQITEIID	EGGRTVGAGQITEIID	16	1	1614.82	MGYG000001337_03907;MGYG000002549_02940	2	0.998668	0.00111664	MS/MS	MS/MS	MS/MS	1	1	1	127939900	33451400	47767100	46721400			7261	23;27	3
EGGRTVGAGQITELEN	EGGRTVGAGQITELEN	16	1	1629.8	MGYG000002438_02321;MGYG000003701_03123	2	0.937371	0.0481425	MS/MS	unmatched	unmatched	1	0	0	506402	506402	0	0			7262	3;15	1
EGGRTVGAGVVAK	EGGRTVGAGVVAK	13	1	1199.66	MGYG000002506_02966;MGYG000002506_03686	2	0.935234	0.0481425	MS/MS	unmatched	unmatched	1	0	0	550671	550671	0	0			7263	21;20	1
EGGTMGDLYVDK	EGGTMGDLYVDK	12	0	1283.57	MGYG000001337_01797	2	0.999799	0.000395213	MS/MS	MS/MS	MS/MS	1	1	1	10953120	1457700	2681550	6813870			7264	2890	3
EGGTMGDLYVDKGLR	EGGTMGDLYVDKGLR	15	1	1609.78	MGYG000001337_01797	2	0.961049	0.0287712	unmatched	unmatched	MS/MS	0	0	1	226434	0	0	226434			7265	2890	1
EGGTYGVGVSAR	EGGTYGVGVSAR	12	0	1151.56	MGYG000002438_01485	2	0.926407	0.0552218	unmatched	MS/MS	MS/MS	0	1	1	80718800	0	26609800	54109000			7266	1164	2
EGGTYGVSAFGSLTKYPK	EGGTYGVSAFGSLTKYPK	18	1	1860.93	MGYG000002478_04056;MGYG000004797_00960	2	0.965446	0.0213515	MS/MS	MS/MS	unmatched	1	1	0	134615	70264	64351	0			7267	2211;2314	2
EGGVTADNLK	EGGVTADNLK	10	0	1002.5	MGYG000002438_02050	2	0.952863	0.0287712	MS/MS	MS/MS	MS/MS	1	1	1	4485450	1358410	1336240	1790800			7268	4238	3
EGGYGNSRPSYGNNR	EGGYGNSRPSYGNNR	15	1	1626.71	MGYG000002438_00809	2	0.999969	5.54286e-05	MS/MS	MS/MS	MS/MS	1	1	1	80654700	24656900	25889000	30108800			7269	424	3
EGGYSRPSYNR	EGGYSRPSYNR	11	1	1284.58	MGYG000001337_04214	2	0.999605	8.94594e-05	MS/MS	MS/MS	MS/MS	2	2	2	118080340	36517430	37441300	44121610			7270	451	6
EGHGMLNFR	EGHGMLNFR	9	0	1059.49	MGYG000002478_01060	2	0.929637	0.0536222	unmatched	unmatched	MS/MS	0	0	1	2593920	0	0	2593920			7271	2266	1
EGHNVC(UniMod:4)VC(UniMod:4)TEGPVFNIEK	EGHNVCVCTEGPVFNIEK	18	0	2087.94	MGYG000002438_03496	2	0.998996	0.00162621	unmatched	unmatched	MS/MS	0	0	1	3935270	0	0	3935270			7272	2032	1
EGHPTFVFYEGPPSANGMPGIHHVIAR	EGHPTFVFYEGPPSANGMPGIHHVIAR	27	0	2916.41	MGYG000002438_04256	2	0.99882	0.00162621	MS/MS	MS/MS	MS/MS	1	1	1	2605407	888128	969843	747436			7273	433	3
EGIANAILVGDIEK	EGIANAILVGDIEK	14	0	1440.78	MGYG000000157_00788	2	0.998856	0.00148613	MS/MS	MS/MS	MS/MS	1	1	1	10575220	3815220	3404800	3355200			7274	2552	3
EGIC(UniMod:4)QPIAEEEGYSFTSLQK	EGICQPIAEEEGYSFTSLQK	20	0	2285.05	MGYG000001337_01516	2	0.999252	0.000946846	MS/MS	MS/MS	MS/MS	1	1	1	9359260	2512620	2450770	4395870			7275	2511	3
EGIEAKPEIMVPLTGILYEFK	EGIEAKPEIMVPLTGILYEFK	21	1	2376.26	MGYG000002438_03578	2	0.903127	0.0611765	unmatched	MS/MS	unmatched	0	1	0	15055600	0	15055600	0			7276	231	1
EGIELIYNK	EGIELIYNK	9	0	1077.57	MGYG000002478_02463	2	0.940032	0.0422099	MS/MS	MS/MS	MS/MS	1	1	1	59054300	19521400	20036200	19496700			7277	1451	3
EGIEPDQPGVVGPIK	EGIEPDQPGVVGPIK	15	0	1533.8	MGYG000002506_04253;MGYG000002323_00714	2	0.999878	8.94594e-05	MS/MS	MS/MS	MS/MS	1	1	1	32392260	10863000	12817600	8711660			7278	2267;2247	3
EGIEPDQPGVVGPIKQIEALQQK	EGIEPDQPGVVGPIKQIEALQQK	23	1	2472.32	MGYG000002506_04253;MGYG000002323_00714	2	0.999752	8.94594e-05	MS/MS	MS/MS	MS/MS	1	1	1	16549240	7654950	4916720	3977570			7279	2267;2247	3
EGIHDVTFVLC(UniMod:4)NTDNQALAESPVPVK	EGIHDVTFVLCNTDNQALAESPVPVK	26	0	2852.4	MGYG000001337_00833	2	0.99991	8.94594e-05	MS/MS	MS/MS	MS/MS	1	1	1	77230700	26657400	24599800	25973500			7280	940	3
EGIHDVTFVLC(UniMod:4)NTDNQALNR	EGIHDVTFVLCNTDNQALNR	20	0	2315.1	MGYG000002438_02098	2	0.998566	0.00132147	MS/MS	MS/MS	MS/MS	1	1	1	44785600	13012300	17717400	14055900			7281	856	3
EGIHDVTFVVC(UniMod:4)NTDNQALAESPVPVK	EGIHDVTFVVCNTDNQALAESPVPVK	26	0	2838.39	MGYG000002478_00934	2	0.999254	9.29087e-05	MS/MS	MS/MS	MS/MS	1	1	1	34903720	9629720	12754300	12519700			7282	1286	3
EGIKGVENQR	EGIKGVENQR	10	1	1128.59	MGYG000001337_03597	2	0.999966	6.05257e-05	MS/MS	MS/MS	MS/MS	1	1	1	19373660	6332900	6306050	6734710			7283	922	3
EGIKYVFYQDIFR	EGIKYVFYQDIFR	13	1	1676.86	MGYG000002478_01111;MGYG000001337_00576	2	0.999581	0.000836954	MS/MS	MS/MS	MS/MS	2	2	2	32162810	10597880	10331390	11233540			7284	3287;2654	6
EGILSIEQLVQK	EGILSIEQLVQK	12	0	1355.77	MGYG000004797_02397	2	0.999581	8.94594e-05	MS/MS	MS/MS	MS/MS	1	1	1	22635480	8313010	7001040	7321430			7285	3190	3
EGINC(UniMod:4)NLTLLFSFAQAR	EGINCNLTLLFSFAQAR	17	0	1952.98	MGYG000002504_00459;MGYG000002506_04140	2	0.999936	8.94594e-05	MS/MS	MS/MS	MS/MS	2	2	2	115442000	36578900	45736600	33126500			7286	295;144	6
EGINLEK	EGINLEK	7	0	801.423	MGYG000000157_02238	2	0.975384	0.00848562	MS/MS	MS/MS	MS/MS	1	1	1	24047870	8234730	9130700	6682440			7287	786	3
EGINLEKK	EGINLEKK	8	1	929.518	MGYG000000157_02238	2	0.920844	0.0541819	MS/MS	MS/MS	MS/MS	1	1	1	34500100	10029200	12320900	12150000			7288	786	3
EGINLVEAQQILKK	EGINLVEAQQILKK	14	1	1581.91	MGYG000000157_00606	2	0.999697	0.000395213	MS/MS	MS/MS	MS/MS	1	1	1	2722955	981991	784346	956618			7289	2458	3
EGIPEEEILR	EGIPEEEILR	10	0	1183.61	MGYG000001337_02930	2	0.998394	0.00148613	MS/MS	MS/MS	MS/MS	1	1	1	207674400	67392900	66856400	73425100			7290	613	3
EGIPVTYR	EGIPVTYR	8	0	933.492	MGYG000002478_04392	2	0.99824	0.00171333	MS/MS	MS/MS	MS/MS	1	1	1	5945620	1915460	2131480	1898680			7291	4304	3
EGISYFEK	EGISYFEK	8	0	971.46	MGYG000002438_00373	2	0.999456	0.000836954	MS/MS	MS/MS	MS/MS	1	1	1	85403500	24259200	25032000	36112300			7292	1931	3
EGITAEPEALNVIALK	EGITAEPEALNVIALK	16	0	1666.91	MGYG000001337_03586	2	0.924721	0.0528078	MS/MS	unmatched	MS/MS	1	0	1	11017010	4797230	0	6219780			7293	3937	2
EGITPQDVVDR	EGITPQDVVDR	11	0	1227.61	MGYG000002478_01505;MGYG000002438_01742;MGYG000001337_04145;MGYG000000138_03076;MGYG000004797_03463	2	0.999123	0.0009632	MS/MS	MS/MS	MS/MS	1	1	1	11903080	3562670	4428610	3911800			7294	1810;831;1483;1465;1649	3
EGITSLVIDLR	EGITSLVIDLR	11	0	1214.69	MGYG000001337_04028	2	0.999859	8.94594e-05	MS/MS	MS/MS	MS/MS	1	1	1	18576150	5294780	6366480	6914890			7295	2034	3
EGIVC(UniMod:4)NSPR	EGIVCNSPR	9	0	1030.49	MGYG000001489_01743;MGYG000004797_01553;MGYG000002438_01553;MGYG000002478_01284	2	0.999875	8.94594e-05	MS/MS	MS/MS	MS/MS	1	1	1	88398800	26360100	32269700	29769000			7296	2924;2154;1099;2435	3
EGIVIDTR	EGIVIDTR	8	0	901.487	MGYG000001337_00664;MGYG000002478_01184;MGYG000002438_03373	2	0.979335	0.0127295	MS/MS	MS/MS	MS/MS	1	1	1	16895230	4818510	5615020	6461700			7297	4334;3783;4206	3
EGIWIEKLDSHPGELIPEELR	EGIWIEKLDSHPGELIPEELR	21	1	2459.27	MGYG000002438_01769	2	0.999819	8.94594e-05	MS/MS	MS/MS	MS/MS	1	1	1	37603800	10938800	13618900	13046100			7298	204	3
EGKASDYEILTC(UniMod:4)R	EGKASDYEILTCR	13	1	1540.72	MGYG000000243_02576;MGYG000004797_03519;MGYG000002478_00894	2	0.998302	0.00148613	MS/MS	MS/MS	MS/MS	2	1	2	12625191	5198391	2737280	4689520			7299	1076;709;813	5
EGKASDYEILTSR	EGKASDYEILTSR	13	1	1467.72	MGYG000002438_01773;MGYG000003701_02446	2	0.999606	9.29087e-05	MS/MS	MS/MS	MS/MS	2	2	2	73349660	31458090	17773710	24117860			7300	150;652	6
EGKC(UniMod:4)ETAIGTNAALALAK	EGKCETAIGTNAALALAK	18	1	1816.93	MGYG000000075_02102	2	0.999919	9.29087e-05	MS/MS	MS/MS	MS/MS	2	2	2	29949204	10855701	9177393	9916110			7301	1568	6
EGKELAALNPHIVVK	EGKELAALNPHIVVK	15	1	1616.92	MGYG000001337_03597;MGYG000000236_00484	2	0.999961	6.85961e-05	MS/MS	MS/MS	MS/MS	2	2	2	53079063	17086773	16210240	19782050			7302	922;1653	6
EGKFEFDSWIR	EGKFEFDSWIR	11	1	1412.67	MGYG000002438_01529	2	0.998428	0.00132147	MS/MS	MS/MS	MS/MS	2	2	2	33703740	12143660	11227520	10332560			7303	1733	6
EGKGDFGYNAR	EGKGDFGYNAR	11	1	1212.55	MGYG000002478_00380;MGYG000002438_00745	2	0.99996	7.19942e-05	MS/MS	MS/MS	MS/MS	2	2	2	443527300	161038000	141733800	140755500			7304	61;13	6
EGKLEAEYER	EGKLEAEYER	10	1	1222.58	MGYG000002478_01386	2	0.995005	0.00363435	MS/MS	MS/MS	MS/MS	1	1	1	2415941	1007030	578754	830157			7305	4232	3
EGKQEVVQATEEIVAE	EGKQEVVQATEEIVAE	16	1	1757.87	MGYG000002438_00282	2	0.999189	0.0009632	unmatched	MS/MS	MS/MS	0	1	1	21290300	0	10539700	10750600			7306	299	2
EGKYAVGQFNINNLEWTK	EGKYAVGQFNINNLEWTK	18	1	2110.05	MGYG000000075_02275;MGYG000000157_01133	2	0.999562	8.94594e-05	MS/MS	MS/MS	MS/MS	1	1	1	14642460	6384540	3801180	4456740			7307	2554;1613	3
EGKYC(UniMod:4)VIK	EGKYCVIK	8	1	995.511	MGYG000002478_00796;MGYG000001337_03886	2	0.999359	9.29087e-05	MS/MS	MS/MS	MS/MS	1	1	1	37413200	11663500	10565800	15183900			7308	293;303	3
EGLAFYGENGTMVLDR	EGLAFYGENGTMVLDR	16	0	1770.82	MGYG000002438_03229	2	0.999268	0.00132147	MS/MS	MS/MS	MS/MS	1	1	1	4966210	1833360	1571410	1561440			7309	2731	3
EGLAKDEAESLK	EGLAKDEAESLK	12	1	1288.65	MGYG000001337_03901;MGYG000002478_00807	2	0.999842	0.000395213	MS/MS	MS/MS	MS/MS	2	2	2	129721540	37230540	45916200	46574800			7310	54;88	6
EGLAPVMFEDK	EGLAPVMFEDK	11	0	1234.59	MGYG000002438_02666	2	0.919671	0.0528078	MS/MS	MS/MS	MS/MS	1	1	1	81750500	27178900	29470200	25101400			7311	1171	3
EGLATGLGDEGGFAPK	EGLATGLGDEGGFAPK	16	0	1517.74	MGYG000001490_00694	2	0.998371	0.00148613	MS/MS	MS/MS	MS/MS	1	1	1	28017410	9937460	9376210	8703740			7312	2647	3
EGLDISEFDFK	EGLDISEFDFK	11	0	1298.6	MGYG000001337_03352	2	0.99946	0.000836954	MS/MS	MS/MS	MS/MS	1	1	1	19616310	5962450	6965220	6688640			7313	368	3
EGLDLPEVSLVAILDADKEGFLR	EGLDLPEVSLVAILDADKEGFLR	23	1	2498.33	MGYG000002478_03473;MGYG000001337_03138;MGYG000002438_00291;MGYG000004797_00236	2	0.999183	9.29087e-05	unmatched	MS/MS	MS/MS	0	1	1	15424650	0	7192210	8232440			7314	4425;4120;4081;4383	2
EGLFGELLHGTC(UniMod:4)GYEHDLR	EGLFGELLHGTCGYEHDLR	19	0	2202.02	MGYG000002418_03365	2	0.994834	0.00313966	MS/MS	MS/MS	MS/MS	1	1	1	7022240	2338720	2225940	2457580			7315	1729	3
EGLGAGNRPER	EGLGAGNRPER	11	1	1154.58	MGYG000002478_00934	2	0.99902	0.00132147	MS/MS	MS/MS	MS/MS	1	1	1	14811710	4208310	5094120	5509280			7316	1286	3
EGLKNVTAGANPILIR	EGLKNVTAGANPILIR	16	1	1664.96	MGYG000000075_02469	2	0.999729	0.000395213	MS/MS	MS/MS	MS/MS	1	1	1	20645030	6645240	7014320	6985470			7317	269	3
EGLKNVTAGSNPVLLR	EGLKNVTAGSNPVLLR	16	1	1666.94	MGYG000000157_00602	2	0.999979	3.66738e-05	MS/MS	MS/MS	MS/MS	2	2	2	187555620	62438180	59609540	65507900			7318	138	6
EGLLPAGFTVAK	EGLLPAGFTVAK	12	0	1201.67	MGYG000002478_00687	2	0.993568	0.00313966	MS/MS	MS/MS	MS/MS	1	1	1	9734980	3688140	2843430	3203410			7319	1769	3
EGLLQC(UniMod:4)NVK	EGLLQCNVK	9	0	1059.54	MGYG000002438_03526	2	0.999806	0.000395213	MS/MS	MS/MS	MS/MS	1	1	1	55885700	15389000	19974700	20522000			7320	491	3
EGLNAAGLSDLMNK	EGLNAAGLSDLMNK	14	0	1431.7	MGYG000000075_00139	2	0.999644	0.000806228	MS/MS	MS/MS	MS/MS	1	1	1	39073000	13833000	12124300	13115700			7321	1551	3
EGLNVLQYFISTHGAR	EGLNVLQYFISTHGAR	16	0	1803.93	MGYG000002506_03694	2	0.999987	2.25765e-05	MS/MS	MS/MS	MS/MS	2	2	2	71073890	27061500	22745530	21266860			7322	855	6
EGLPEEEIIAYSK	EGLPEEEIIAYSK	13	0	1476.73	MGYG000002438_03661	2	0.999823	8.94594e-05	MS/MS	MS/MS	MS/MS	1	1	1	172363400	52099500	62449300	57814600			7323	834	3
EGLPEEEIIAYSKEYHPTLIVMGTR	EGLPEEEIIAYSKEYHPTLIVMGTR	25	1	2874.45	MGYG000002438_03661	2	0.999394	0.0012822	MS/MS	unmatched	MS/MS	1	0	1	7140350	4459410	0	2680940			7324	834	2
EGLSANFMGTEQQAK	EGLSANFMGTEQQAK	15	0	1609.74	MGYG000002438_03707	2	0.999929	8.94594e-05	MS/MS	MS/MS	MS/MS	1	1	1	19670960	6572530	6291420	6807010			7325	2332	3
EGLSEDDANK	EGLSEDDANK	10	0	1076.46	MGYG000001293_02236	2	0.998251	0.000946846	MS/MS	MS/MS	unmatched	1	1	0	4546290	1846370	2699920	0			7326	805	2
EGLSVLEYFISTHGAR	EGLSVLEYFISTHGAR	16	0	1777.9	MGYG000002549_02931;MGYG000001337_03899;MGYG000002478_00805;MGYG000000236_01798;MGYG000002438_02330	2	0.999961	7.02951e-05	MS/MS	MS/MS	MS/MS	2	2	2	429591400	130465100	155714500	143411800			7327	366;333;243;331;66	6
EGLSVLEYFTSSHGAR	EGLSVLEYFTSSHGAR	16	0	1751.85	MGYG000000075_02891;MGYG000000157_01086	2	0.999961	6.93394e-05	MS/MS	MS/MS	MS/MS	1	2	2	15765780	3943310	6063960	5758510			7328	1798;1852	5
EGLTAAGLSDLMNK	EGLTAAGLSDLMNK	14	0	1418.71	MGYG000000157_00050	2	0.999859	8.94594e-05	MS/MS	MS/MS	MS/MS	1	1	1	60394900	19529800	20288000	20577100			7329	1209	3
EGLTAMANAAFR	EGLTAMANAAFR	12	0	1250.61	MGYG000002438_01769;MGYG000002549_04085;MGYG000002478_01945;MGYG000000243_02673	2	0.999956	8.94594e-05	MS/MS	MS/MS	MS/MS	1	2	2	433607950	163017000	137278820	133312130			7330	204;509;229;336	5
EGLTAMANAAFRDVSFLLR	EGLTAMANAAFRDVSFLLR	19	1	2081.07	MGYG000002478_01945;MGYG000000243_02673	2	0.953105	0.0330663	MS/MS	unmatched	unmatched	1	0	0	125589	125589	0	0			7331	229;336	1
EGLTAMANTAFR	EGLTAMANTAFR	12	0	1280.62	MGYG000000236_04233;MGYG000001337_01178	2	0.999867	8.94594e-05	MS/MS	MS/MS	MS/MS	1	2	2	229821870	76957500	74856520	78007850			7332	300;278	5
EGLTAMANTAFRDVSFMLR	EGLTAMANTAFRDVSFMLR	19	1	2129.04	MGYG000000236_04233;MGYG000001337_01178	2	0.999003	0.00132147	MS/MS	unmatched	unmatched	1	0	0	1383710	1383710	0	0			7333	300;278	1
EGLTFDDVLLVPQK	EGLTFDDVLLVPQK	14	0	1572.84	MGYG000000075_02465;MGYG000000157_00606	2	0.96269	0.0213788	MS/MS	MS/MS	MS/MS	1	1	1	13637410	4634190	4260200	4743020			7334	2742;2458	3
EGLTTTGISNLLNKK	EGLTTTGISNLLNKK	15	1	1587.88	MGYG000001337_01018	2	0.964113	0.0287712	unmatched	unmatched	MS/MS	0	0	1	3411020	0	0	3411020			7335	772	1
EGMEIPFK	EGMEIPFK	8	0	949.458	MGYG000004797_01193;MGYG000002478_03849	2	0.901381	0.0619789	MS/MS	MS/MS	unmatched	1	1	0	14927800	6875550	8052250	0			7336	465;463	2
EGMEIPFKVGTMIEIPR	EGMEIPFKVGTMIEIPR	17	1	1946	MGYG000004797_01193;MGYG000002478_03849	2	0.998976	9.29087e-05	MS/MS	MS/MS	MS/MS	1	2	1	14042770	2707560	8994930	2340280			7337	465;463	4
EGMHVDPLTIMAK	EGMHVDPLTIMAK	13	0	1440.71	MGYG000002438_03966	2	0.999766	8.94594e-05	MS/MS	MS/MS	MS/MS	1	1	1	38301500	12642400	13206600	12452500			7338	2194	3
EGMIDEMLSHDAYHLTGDLSK	EGMIDEMLSHDAYHLTGDLSK	21	0	2361.06	MGYG000001337_02404	2	0.999988	2.17675e-05	MS/MS	MS/MS	MS/MS	1	1	1	21069730	6287350	7457890	7324490			7339	888	3
EGMIDEMLSHDAYHLTGDLSKDLEK	EGMIDEMLSHDAYHLTGDLSKDLEK	25	1	2846.31	MGYG000001337_02404	2	0.999463	9.29087e-05	MS/MS	MS/MS	MS/MS	1	1	1	13888420	3998800	4536680	5352940			7340	888	3
EGMIDVLVTAPINK	EGMIDVLVTAPINK	14	0	1498.81	MGYG000004797_03856;MGYG000002478_02977	2	0.999599	9.29087e-05	MS/MS	MS/MS	MS/MS	1	1	1	14797210	4021450	5560390	5215370			7341	4124;3950	3
EGMNANLEK	EGMNANLEK	9	0	1004.46	MGYG000001337_01284	2	0.922738	0.0528078	MS/MS	unmatched	unmatched	1	0	0	9843090	9843090	0	0			7342	606	1
EGMNNIIAAIEAAK	EGMNNIIAAIEAAK	14	0	1443.74	MGYG000002506_01891	2	0.980277	0.0127295	MS/MS	MS/MS	MS/MS	2	1	2	15148200	7233340	1129170	6785690			7343	2619	5
EGMNVSLAK	EGMNVSLAK	9	0	947.474	MGYG000001337_04111	2	0.998478	0.00162621	MS/MS	MS/MS	MS/MS	1	1	1	13454450	3154830	5634010	4665610			7344	1037	3
EGMNVSLAKR	EGMNVSLAKR	10	1	1103.58	MGYG000001337_04111	2	0.996817	0.00313966	MS/MS	MS/MS	MS/MS	1	1	1	6932341	4573150	1370350	988841			7345	1037	3
EGMPEDEQK	EGMPEDEQK	9	0	1061.43	MGYG000002478_01954	2	0.994317	0.00363435	MS/MS	MS/MS	MS/MS	1	1	1	9328380	2726570	3503390	3098420			7346	1244	3
EGMPEDEQKNAEAK	EGMPEDEQKNAEAK	14	1	1574.69	MGYG000002478_01954	2	0.999981	3.41912e-05	MS/MS	MS/MS	MS/MS	2	2	2	123650880	45505880	38267100	39877900			7347	1244	6
EGMPVGTK	EGMPVGTK	8	0	817.4	MGYG000000075_02873;MGYG000000157_01105	2	0.998259	0.00171333	MS/MS	MS/MS	MS/MS	1	1	1	77745500	23984700	25426000	28334800			7348	1204;1246	3
EGNAIDDFMSPDRVVVGVESER	EGNAIDDFMSPDRVVVGVESER	22	1	2420.13	MGYG000004797_00297;MGYG000002478_03648	2	0.998451	0.00111664	MS/MS	MS/MS	MS/MS	1	1	1	13805520	4437030	4878540	4489950			7349	2628;2574	3
EGNDLFHEMSDTGVINK	EGNDLFHEMSDTGVINK	17	0	1904.86	MGYG000000075_02657	2	0.999725	8.94594e-05	MS/MS	MS/MS	MS/MS	1	1	1	15410790	5158910	5403470	4848410			7350	853	3
EGNDLLREMIESGVIR	EGNDLLREMIESGVIR	16	1	1829.93	MGYG000001337_02728;MGYG000002478_03332	2	0.99976	8.94594e-05	MS/MS	MS/MS	MS/MS	1	1	1	4323058	2069310	970758	1282990			7351	674;466	3
EGNDLYGEMSESGVINK	EGNDLYGEMSESGVINK	17	0	1840.81	MGYG000000157_01978	2	0.932086	0.0481425	MS/MS	unmatched	unmatched	1	0	0	176401	176401	0	0			7352	993	1
EGNIAMNEPGSSLSSPTR	EGNIAMNEPGSSLSSPTR	18	0	1845.85	MGYG000000243_00066;MGYG000004797_02965;MGYG000002478_04560	2	0.999957	8.94594e-05	MS/MS	MS/MS	MS/MS	2	2	2	115717110	36827600	38819490	40070020			7353	1513;1584;1128	6
EGNIFVTTTGNC(UniMod:4)DIITIEHMTQMK	EGNIFVTTTGNCDIITIEHMTQMK	24	0	2752.29	MGYG000002438_01759	2	0.999977	4.07747e-05	MS/MS	MS/MS	MS/MS	1	1	1	14736340	4254870	5697170	4784300			7354	535	3
EGNIFVTTTGNIDIIR	EGNIFVTTTGNIDIIR	16	0	1761.93	MGYG000001337_04117	2	0.998873	0.000946846	MS/MS	MS/MS	MS/MS	1	1	1	35265500	10606900	13806700	10851900			7355	745	3
EGNLFVIESTSPVFTTER	EGNLFVIESTSPVFTTER	18	0	2025	MGYG000001337_04152	2	0.999532	9.29087e-05	MS/MS	MS/MS	MS/MS	1	1	1	11451600	3813740	3824430	3813430			7356	2227	3
EGNLYTFQVK	EGNLYTFQVK	10	0	1197.6	MGYG000004797_04021;MGYG000002478_03973	2	0.999955	8.94594e-05	MS/MS	MS/MS	MS/MS	1	1	1	53644800	18225700	17991500	17427600			7357	1120;967	3
EGNPYPR	EGNPYPR	7	0	831.387	MGYG000002478_03798;MGYG000001337_02914	2	0.967745	0.014761	MS/MS	MS/MS	unmatched	1	1	0	77918400	42195000	35723400	0			7358	2222;2118	2
EGNTILIGTSQR	EGNTILIGTSQR	12	0	1287.68	MGYG000002438_02463	2	0.999914	8.94594e-05	MS/MS	MS/MS	MS/MS	1	1	1	73643800	23788800	24890200	24964800			7359	289	3
EGNTPAWGAVYEQYFQEIDKVK	EGNTPAWGAVYEQYFQEIDKVK	22	1	2571.23	MGYG000002438_00787	2	0.95946	0.0310641	MS/MS	MS/MS	unmatched	1	1	0	50411100	24939900	25471200	0			7360	1126	2
EGNTVPMMDSNGNR	EGNTVPMMDSNGNR	14	0	1520.63	MGYG000002438_02475	2	0.999989	1.92191e-05	MS/MS	MS/MS	MS/MS	1	1	1	29223910	9324130	10596300	9303480			7361	1050	3
EGPAEDFANQEAIAK	EGPAEDFANQEAIAK	15	0	1588.74	MGYG000002506_04688	2	0.999766	8.94594e-05	MS/MS	MS/MS	MS/MS	1	2	1	166176150	53451700	64520250	48204200			7362	253	4
EGPMQFK	EGPMQFK	7	0	835.39	MGYG000004797_03849;MGYG000002478_01425	2	0.939576	0.0422099	MS/MS	MS/MS	MS/MS	1	1	1	32844120	8966320	13394700	10483100			7363	3278;3196	3
EGQAEPDQFMDNNDLERER	EGQAEPDQFMDNNDLERER	19	1	2291.97	MGYG000002438_01765	2	0.999986	2.52716e-05	MS/MS	MS/MS	MS/MS	1	1	1	175774500	63134600	57106600	55533300			7364	481	3
EGQAIGAYVTLRGER	EGQAIGAYVTLRGER	15	1	1618.84	MGYG000002395_00362	2	0.99881	0.00162621	MS/MS	MS/MS	MS/MS	1	1	1	12076190	4700480	3940780	3434930			7365	3015	3
EGQDVMLC(UniMod:4)K	EGQDVMLCK	9	0	1078.48	MGYG000002438_01765	2	0.874653	0.0737423	unmatched	MS/MS	MS/MS	0	1	1	10979580	0	6617100	4362480			7366	481	2
EGQDVMLC(UniMod:4)KR	EGQDVMLCKR	10	1	1234.58	MGYG000002438_01765	2	0.999959	7.25251e-05	MS/MS	MS/MS	MS/MS	2	2	2	33092050	10676970	12308770	10106310			7367	481	6
EGQFGDLIITYSVK	EGQFGDLIITYSVK	14	0	1568.81	MGYG000001337_03729	2	0.831931	0.110272	unmatched	MS/MS	unmatched	0	1	0	14085500	0	14085500	0			7368	2720	1
EGQFGDLIVTYSIEVPTNLTEK	EGQFGDLIVTYSIEVPTNLTEK	22	0	2452.24	MGYG000002438_00204	2	0.998458	0.000946846	MS/MS	MS/MS	MS/MS	1	1	1	10131500	3378570	3555690	3197240			7369	3286	3
EGQGDALR	EGQGDALR	8	0	844.404	MGYG000001337_00837	2	0.964019	0.0287712	MS/MS	MS/MS	MS/MS	1	1	1	1773493	437583	663964	671946			7370	2169	3
EGQKFQQAGNIEK	EGQKFQQAGNIEK	13	1	1475.74	MGYG000001337_02790	2	0.999478	0.0009632	MS/MS	MS/MS	MS/MS	1	1	1	12582970	3366280	3428500	5788190			7371	435	3
EGQKVPEMTPAIVESISER	EGQKVPEMTPAIVESISER	19	1	2099.06	MGYG000001337_01418	2	0.999767	8.94594e-05	MS/MS	MS/MS	MS/MS	1	1	1	192807300	66764200	61640900	64402200			7372	317	3
EGQNLDFVGGAE	EGQNLDFVGGAE	12	0	1234.55	MGYG000002506_02959	2	0.998754	0.00129962	MS/MS	MS/MS	MS/MS	1	1	1	262784800	66064400	94227400	102493000			7373	1984	3
EGQPQISMGALPR	EGQPQISMGALPR	13	0	1382.7	MGYG000002438_04079	2	0.999953	0.000127425	MS/MS	MS/MS	MS/MS	1	1	1	16281490	4577730	5173350	6530410			7374	2697	3
EGQPQISMGALPREEFVK	EGQPQISMGALPREEFVK	18	1	2015.01	MGYG000002438_04079	2	0.999923	8.94594e-05	MS/MS	MS/MS	MS/MS	1	1	1	64902800	19518200	21017500	24367100			7375	2697	3
EGQQVPEMTPEIVNSISER	EGQQVPEMTPEIVNSISER	19	0	2142.03	MGYG000002478_02920	2	0.999851	8.94594e-05	MS/MS	MS/MS	MS/MS	1	1	1	92018200	34902300	29824300	27291600			7376	275	3
EGQSLPVGVGQPTLK	EGQSLPVGVGQPTLK	15	0	1508.82	MGYG000002506_02886	2	0.998316	0.000946846	MS/MS	MS/MS	MS/MS	1	1	1	8520030	3022720	3362380	2134930			7377	4057	3
EGRDEILDYIESINNSLNN	EGRDEILDYIESINNSLNN	19	1	2207.03	MGYG000002438_03143	2	0.998538	0.00162621	MS/MS	MS/MS	MS/MS	1	1	1	3688039	1230040	983009	1474990			7378	3046	3
EGREHILNK	EGREHILNK	9	1	1094.58	MGYG000004797_03519;MGYG000002478_00894	2	0.997922	0.00148613	MS/MS	unmatched	unmatched	1	0	0	1089520	1089520	0	0			7379	709;813	1
EGRPSEGETLIAR	EGRPSEGETLIAR	13	1	1413.72	MGYG000002506_02806	2	0.999976	4.18676e-05	MS/MS	MS/MS	MS/MS	2	2	2	101741920	36430670	35986480	29324770			7380	739	6
EGRPVLVGTTSVEISEMLSK	EGRPVLVGTTSVEISEMLSK	20	1	2131.12	MGYG000004797_04099;MGYG000002478_02945	2	0.99201	0.00363435	unmatched	MS/MS	unmatched	0	1	0	2682050	0	2682050	0			7381	1033;1168	1
EGRVPLHTLR	EGRVPLHTLR	10	1	1176.67	MGYG000002506_02955	2	0.999905	8.94594e-05	MS/MS	MS/MS	MS/MS	1	1	1	24763640	9126100	8560540	7077000			7382	131	3
EGSESPIYQNMDEK	EGSESPIYQNMDEK	14	0	1625.69	MGYG000002438_01846	2	0.99987	8.94594e-05	MS/MS	MS/MS	MS/MS	1	1	1	19684310	5814400	6929640	6940270			7383	2329	3
EGSESPIYQNMDEKLK	EGSESPIYQNMDEKLK	16	1	1866.87	MGYG000002438_01846	2	0.921578	0.0552218	MS/MS	unmatched	MS/MS	1	0	1	257585	74855	0	182730			7384	2329	2
EGSGDFGYNAR	EGSGDFGYNAR	11	0	1171.49	MGYG000003533_00729	2	0.948762	0.0310641	MS/MS	MS/MS	MS/MS	1	1	1	1731341	663689	456916	610736			7385	1495	3
EGSPTFGK	EGSPTFGK	8	0	821.392	MGYG000002438_02743	2	0.97938	0.00848562	MS/MS	MS/MS	MS/MS	1	1	1	31110410	13461600	10502900	7145910			7386	3142	3
EGSSLLGSDAGELAGAGK	EGSSLLGSDAGELAGAGK	18	0	1617.78	MGYG000002323_00631;MGYG000002506_04165	2	0.999915	8.94594e-05	MS/MS	MS/MS	MS/MS	1	1	1	43395300	14843000	15738600	12813700			7387	4047;3705	3
EGTDLFLK	EGTDLFLK	8	0	921.48	MGYG000002506_02937	2	0.999904	8.94594e-05	MS/MS	MS/MS	MS/MS	1	1	1	376219000	130080000	130803000	115336000			7388	110	3
EGTEC(UniMod:4)IDTGMK	EGTECIDTGMK	11	0	1239.51	MGYG000002438_03542	2	0.995191	0.00313966	MS/MS	MS/MS	MS/MS	1	1	1	2534728	974086	837816	722826			7389	2827	3
EGTEC(UniMod:4)IDTGMKR	EGTECIDTGMKR	12	1	1395.61	MGYG000002438_03542	2	0.999989	1.97146e-05	MS/MS	MS/MS	MS/MS	2	2	2	31102510	10666270	11146360	9289880			7390	2827	6
EGTELFPKQEYFVGNIMDYYIQK	EGTELFPKQEYFVGNIMDYYIQK	23	1	2811.35	MGYG000004797_03219;MGYG000002478_03786;MGYG000002560_01209	2	0.999703	8.94594e-05	MS/MS	MS/MS	MS/MS	1	1	1	6105790	2103470	2087190	1915130			7391	1280;935;1499	3
EGTIATLVDGTK	EGTIATLVDGTK	12	0	1203.63	MGYG000002478_00657	2	0.999856	0.000395213	MS/MS	MS/MS	MS/MS	1	1	1	55476800	10680400	14760500	30035900			7392	1023	3
EGTILYQDKK	EGTILYQDKK	10	1	1193.63	MGYG000001337_04177	2	0.993496	0.00313966	MS/MS	MS/MS	MS/MS	1	1	1	1497109	296325	580636	620148			7393	2570	3
EGTLHKGDIVLC(UniMod:4)GFEYGR	EGTLHKGDIVLCGFEYGR	18	1	2049.99	MGYG000002323_03696;MGYG000002506_02810	2	0.995509	0.00313966	MS/MS	MS/MS	MS/MS	1	1	1	1884441	672964	666645	544832			7394	2577;2580	3
EGTNMERPGPLAAHC(UniMod:4)ASDYITQEIR	EGTNMERPGPLAAHCASDYITQEIR	25	1	2815.3	MGYG000000157_00993	2	0.99986	8.94594e-05	MS/MS	MS/MS	MS/MS	1	1	1	16078950	5795560	5593260	4690130			7395	1553	3
EGTPEDMIK	EGTPEDMIK	9	0	1018.46	MGYG000001337_02002	2	0.999367	0.0009632	MS/MS	MS/MS	MS/MS	1	1	1	35928400	11695100	12232200	12001100			7396	1609	3
EGTQVWMSHGDTITAIPENFK	EGTQVWMSHGDTITAIPENFK	21	0	2360.11	MGYG000001337_01466	2	0.999956	7.86842e-05	MS/MS	MS/MS	MS/MS	1	1	1	107871900	37814300	34700800	35356800			7397	771	3
EGTRPAVVIPTNEELVIAQDASR	EGTRPAVVIPTNEELVIAQDASR	23	1	2464.29	MGYG000002506_01783	2	0.999954	8.94594e-05	MS/MS	MS/MS	MS/MS	1	1	1	172899900	63775800	57827700	51296400			7398	1308	3
EGTVVDADDLMAEMIATAK	EGTVVDADDLMAEMIATAK	19	0	1978.92	MGYG000001337_04078;MGYG000000236_03317	2	0.996449	0.00313966	MS/MS	MS/MS	MS/MS	2	2	2	71245690	25613700	21691690	23940300			7399	1197;1636	6
EGTVVDADDLMAEMISTAR	EGTVVDADDLMAEMISTAR	19	0	2022.92	MGYG000002438_00939	2	0.999977	4.10196e-05	MS/MS	MS/MS	MS/MS	1	1	1	19115600	6762000	6055270	6298330			7400	1156	3
EGVAIMWK	EGVAIMWK	8	0	932.479	MGYG000000236_00537;MGYG000001337_03561;MGYG000001878_00338;MGYG000002478_02896	2	0.999276	0.000946846	MS/MS	MS/MS	MS/MS	1	1	1	243118500	75347000	89577400	78194100			7401	202;244;396;170	3
EGVAWDNIPFTDDLKR	EGVAWDNIPFTDDLKR	16	1	1874.92	MGYG000001337_03690	2	0.963633	0.0213788	MS/MS	MS/MS	MS/MS	1	1	1	36095700	12292100	11421800	12381800			7402	2538	3
EGVC(UniMod:4)GSDGLNMNGK	EGVCGSDGLNMNGK	14	0	1436.6	MGYG000002506_04911	2	0.999868	8.94594e-05	MS/MS	MS/MS	MS/MS	1	1	1	40645500	15099900	14634900	10910700			7403	969	3
EGVDLTNLGR	EGVDLTNLGR	10	0	1072.55	MGYG000000236_01042;MGYG000001337_00089	2	0.997928	0.00313966	MS/MS	MS/MS	MS/MS	1	1	1	19864110	5593170	7306040	6964900			7404	2042;756	3
EGVDLTNLGRR	EGVDLTNLGRR	11	1	1228.65	MGYG000000236_01042;MGYG000001337_00089	2	0.992236	0.00363435	MS/MS	MS/MS	MS/MS	1	1	1	14354890	4839480	4488780	5026630			7405	2042;756	3
EGVDVSITGNSTNPTR	EGVDVSITGNSTNPTR	16	0	1645.79	MGYG000002438_03055;MGYG000002478_02896;MGYG000000236_00537;MGYG000001337_03561	2	0.999922	8.94594e-05	MS/MS	MS/MS	MS/MS	2	2	2	1707744700	633112600	523709800	550922300			7406	240;170;202;244	6
EGVDVTEAK	EGVDVTEAK	9	0	946.46	MGYG000000075_03099	2	0.990326	0.00561417	MS/MS	MS/MS	unmatched	1	1	0	21157700	9985800	11171900	0			7407	1386	2
EGVEGEVYNVGGHNEK	EGVEGEVYNVGGHNEK	16	0	1715.77	MGYG000001337_00256	2	0.999885	8.94594e-05	MS/MS	MS/MS	MS/MS	2	2	2	52338200	14194650	21464850	16678700			7408	1735	6
EGVEKGNEEAGR	EGVEKGNEEAGR	12	1	1273.59	MGYG000002438_03725	2	0.999231	9.29087e-05	MS/MS	MS/MS	MS/MS	2	2	2	7646787	4393831	2293610	959346			7409	645	6
EGVEKGNEEAQR	EGVEKGNEEAQR	12	1	1344.63	MGYG000002478_03981	2	0.999826	8.94594e-05	MS/MS	MS/MS	MS/MS	2	2	2	81170660	28743640	27003450	25423570			7410	1063	6
EGVELIYNK	EGVELIYNK	9	0	1063.55	MGYG000001337_02142	2	0.94127	0.046118	MS/MS	MS/MS	MS/MS	1	1	1	19039910	4571390	7178880	7289640			7411	1051	3
EGVEYTPENIR	EGVEYTPENIR	11	0	1305.62	MGYG000002478_02008	2	0.99456	0.00313966	MS/MS	MS/MS	MS/MS	1	1	1	3106674	1200910	1089420	816344			7412	2145	3
EGVEYTPENIRK	EGVEYTPENIRK	12	1	1433.71	MGYG000002478_02008	2	0.91926	0.0541819	MS/MS	MS/MS	MS/MS	1	2	2	15319660	1811860	6270680	7237120			7413	2145	5
EGVGSVEVIDLR	EGVGSVEVIDLR	12	0	1271.67	MGYG000001337_02035;MGYG000000236_02710	2	0.999885	8.94594e-05	MS/MS	MS/MS	MS/MS	1	1	1	103040400	34317900	30605300	38117200			7414	661;698	3
EGVIADFYAAEQMIR	EGVIADFYAAEQMIR	15	0	1711.82	MGYG000002438_02692	2	0.998978	0.00132147	MS/MS	MS/MS	MS/MS	2	2	2	35435450	11024910	13351960	11058580			7415	1863	6
EGVITTESGLQYK	EGVITTESGLQYK	13	0	1423.72	MGYG000002438_01828	2	0.999625	0.000836954	unmatched	MS/MS	MS/MS	0	1	1	5991860	0	2308570	3683290			7416	2315	2
EGVITTESGLQYKVEK	EGVITTESGLQYKVEK	16	1	1779.92	MGYG000002438_01828	2	0.999954	0.000127425	MS/MS	MS/MS	MS/MS	1	1	1	2401576	618930	607526	1175120			7417	2315	3
EGVITVEDGTGLQDELDVVEGMQFDR	EGVITVEDGTGLQDELDVVEGMQFDR	26	0	2850.32	MGYG000002506_03866	2	0.999725	8.94594e-05	MS/MS	MS/MS	MS/MS	1	1	1	43129100	14775500	16982100	11371500			7418	7	3
EGVKQEIAWGQYVIGDQIQGLNR	EGVKQEIAWGQYVIGDQIQGLNR	23	1	2600.33	MGYG000001337_03213	2	0.99997	8.94594e-05	MS/MS	MS/MS	MS/MS	1	1	1	107286000	37469800	34046700	35769500			7419	1443	3
EGVKTTASGLQYK	EGVKTTASGLQYK	13	1	1380.72	MGYG000001337_04157	2	0.99998	3.53592e-05	MS/MS	MS/MS	MS/MS	2	2	2	31328590	8773320	7159230	15396040			7420	1105	6
EGVKTTSSGLQYK	EGVKTTSSGLQYK	13	1	1396.72	MGYG000002478_00898	2	0.999599	0.000836954	MS/MS	MS/MS	MS/MS	1	1	1	2402361	327515	438736	1636110			7421	1985	3
EGVLSDKQLEDGMTEK	EGVLSDKQLEDGMTEK	16	1	1777.84	MGYG000001337_01258	2	0.999484	9.29087e-05	MS/MS	MS/MS	MS/MS	2	2	2	43626280	11808910	12042710	19774660			7422	3551	6
EGVLSETAR	EGVLSETAR	9	0	960.487	MGYG000002478_03941	2	0.950396	0.0310641	MS/MS	MS/MS	MS/MS	1	1	1	35802400	11790800	12118200	11893400			7423	1635	3
EGVLSETARK	EGVLSETARK	10	1	1088.58	MGYG000002478_03941	2	0.952623	0.0310641	MS/MS	MS/MS	MS/MS	1	1	1	6055610	2039700	1553610	2462300			7424	1635	3
EGVLSEVLNNR	EGVLSEVLNNR	11	0	1228.64	MGYG000000157_01455	2	0.998505	0.000946846	MS/MS	MS/MS	MS/MS	2	2	2	61040162	21620392	17354570	22065200			7425	1818	6
EGVLTDEQLEK	EGVLTDEQLEK	11	0	1259.62	MGYG000002438_02078	2	0.999947	0.000127425	MS/MS	MS/MS	MS/MS	1	1	1	169200700	34848300	50167800	84184600			7426	622	3
EGVLTSYLHDR	EGVLTSYLHDR	11	0	1288.64	MGYG000002438_03701	2	0.999848	8.94594e-05	MS/MS	MS/MS	MS/MS	2	2	2	51930820	16628010	15123150	20179660			7427	1405	6
EGVNSTESGLQFR	EGVNSTESGLQFR	13	0	1422.67	MGYG000002506_03939	2	0.999968	8.94594e-05	MS/MS	MS/MS	MS/MS	1	1	1	61083900	21007700	20416400	19659800			7428	1702	3
EGVPIPPPEDR	EGVPIPPPEDR	11	0	1204.61	MGYG000002438_03503	2	0.992426	0.00313966	MS/MS	MS/MS	MS/MS	1	1	1	13776520	5192110	4803320	3781090			7429	921	3
EGVQEDILEILLNLK	EGVQEDILEILLNLK	15	0	1724.96	MGYG000002506_02936	2	0.999944	8.94594e-05	MS/MS	MS/MS	MS/MS	2	2	2	88545710	20489010	43238800	24817900			7430	183	6
EGVQNVTTETGAGQWGASLAYAAK	EGVQNVTTETGAGQWGASLAYAAK	24	0	2408.16	MGYG000001337_01722	2	0.998409	0.000946846	MS/MS	MS/MS	MS/MS	1	1	1	6047830	1814150	2377760	1855920			7431	1691	3
EGVSALLQR	EGVSALLQR	9	0	971.54	MGYG000001337_01624	2	0.995658	0.00313966	MS/MS	MS/MS	MS/MS	1	1	1	20981030	5508200	8692590	6780240			7432	1837	3
EGVSKDEADQMK	EGVSKDEADQMK	12	1	1335.6	MGYG000000157_01084	2	0.939931	0.0422099	MS/MS	MS/MS	MS/MS	1	1	1	3449418	959260	1501020	989138			7433	163	3
EGVTLAEYSMIQR	EGVTLAEYSMIQR	13	0	1495.73	MGYG000002438_02310	2	0.999919	8.94594e-05	MS/MS	MS/MS	MS/MS	2	1	1	45257360	17549060	14620500	13087800			7434	784	4
EGVTYSEAC(UniMod:4)EK	EGVTYSEACEK	11	0	1271.53	MGYG000002438_04152	2	0.999887	8.94594e-05	MS/MS	MS/MS	MS/MS	1	1	1	37264300	13094800	12064500	12105000			7435	898	3
EGVVVPPVPDQEPEA	EGVVVPPVPDQEPEA	15	0	1560.77	MGYG000002506_01805	2	0.999857	8.94594e-05	MS/MS	MS/MS	MS/MS	1	1	1	35357000	11000600	12832000	11524400			7436	1578	3
EGVYALISNVLFVPDRK	EGVYALISNVLFVPDRK	17	1	1919.05	MGYG000002478_00942	2	0.945905	0.0366944	unmatched	MS/MS	MS/MS	0	1	1	1960991	0	800501	1160490			7437	3488	2
EGVYDSTLFHR	EGVYDSTLFHR	11	0	1322.63	MGYG000002478_00421	2	0.999527	0.000836954	MS/MS	MS/MS	MS/MS	2	2	2	36847780	12499780	12818620	11529380			7438	2969	6
EGWLVTNSRPFVNIPNYPEIEK	EGWLVTNSRPFVNIPNYPEIEK	22	1	2601.32	MGYG000002438_02777	2	0.99987	8.94594e-05	MS/MS	MS/MS	MS/MS	1	1	1	30960660	9659460	11049000	10252200			7439	1610	3
EGYAQIGDIFDETAHNEEMHGK	EGYAQIGDIFDETAHNEEMHGK	22	0	2490.08	MGYG000000157_00611	2	0.999898	8.94594e-05	MS/MS	MS/MS	MS/MS	1	1	1	18546510	8282790	3134810	7128910			7440	1407	3
EGYDPHPEIMVPLTGILYEFEAQEK	EGYDPHPEIMVPLTGILYEFEAQEK	25	0	2904.39	MGYG000002478_03849;MGYG000004797_01193	2	0.99971	9.29087e-05	MS/MS	MS/MS	MS/MS	1	1	1	77269400	26352700	22481100	28435600			7441	463;465	3
EGYDPIYGAR	EGYDPIYGAR	10	0	1139.52	MGYG000000157_02937	2	0.997224	0.00363435	MS/MS	MS/MS	MS/MS	1	1	1	8243080	2540010	2931900	2771170			7442	1745	3
EGYELQVGQPQVIFK	EGYELQVGQPQVIFK	15	0	1733.9	MGYG000002478_01480	2	0.999925	8.94594e-05	MS/MS	MS/MS	MS/MS	1	1	1	30340430	9112530	10645100	10582800			7443	1004	3
EGYELQVGQPQVIIK	EGYELQVGQPQVIIK	15	0	1699.91	MGYG000002438_01765	2	0.999909	8.94594e-05	MS/MS	MS/MS	MS/MS	2	2	2	71780330	23284700	20599830	27895800			7444	481	6
EGYELQVGQPQVIYK	EGYELQVGQPQVIYK	15	0	1749.89	MGYG000001337_04111	2	0.999975	4.44913e-05	MS/MS	MS/MS	MS/MS	1	1	1	48997100	13638100	17949400	17409600			7445	1037	3
EGYELQVGQPQVIYKEIDGVK	EGYELQVGQPQVIYKEIDGVK	21	1	2391.23	MGYG000001337_04111	2	0.999456	9.29087e-05	MS/MS	MS/MS	MS/MS	1	1	1	4604210	1146200	1831470	1626540			7446	1037	3
EGYIGLQDHGYPIWFR	EGYIGLQDHGYPIWFR	16	0	1949.94	MGYG000002438_02749	2	0.999981	3.44479e-05	MS/MS	MS/MS	MS/MS	2	2	2	86536270	27890380	29125460	29520430			7447	2308	6
EGYMSLLNTDQKR	EGYMSLLNTDQKR	13	1	1553.75	MGYG000001337_02813;MGYG000002478_04391	2	0.999208	9.29087e-05	MS/MS	MS/MS	MS/MS	2	2	2	19965727	6500162	7397208	6068357			7448	3827;2972	6
EGYPEVAEAFKR	EGYPEVAEAFKR	12	1	1394.68	MGYG000002438_03105;MGYG000001337_03530;MGYG000002478_02503	2	0.999424	0.000946846	MS/MS	MS/MS	MS/MS	2	2	2	37585110	13273500	12581680	11729930			7449	528;473;524	6
EGYPEVAEAYKR	EGYPEVAEAYKR	12	1	1410.68	MGYG000000075_02254	2	0.999293	9.29087e-05	MS/MS	MS/MS	MS/MS	2	2	2	137297635	49990946	44146479	43160210			7450	560	6
EGYPKPYEALK	EGYPKPYEALK	11	1	1293.66	MGYG000002438_00810	2	0.9982	0.00148613	MS/MS	MS/MS	unmatched	1	1	0	7258980	3513950	3745030	0			7451	708	2
EGYQTFIIPDNVGGR	EGYQTFIIPDNVGGR	15	0	1664.82	MGYG000002478_04548	2	0.90808	0.0558757	MS/MS	unmatched	MS/MS	1	0	1	2965500	1596460	0	1369040			7452	440	2
EGYTLLTC(UniMod:4)DSGTK	EGYTLLTCDSGTK	13	0	1443.65	MGYG000002438_03294	2	0.999918	8.94594e-05	MS/MS	MS/MS	MS/MS	1	1	1	68738700	25038400	22016000	21684300			7453	1327	3
EHAAWAIADYGFR	EHAAWAIADYGFR	13	0	1505.7	MGYG000001337_03790;MGYG000002438_02496	2	0.999985	2.69222e-05	MS/MS	MS/MS	MS/MS	2	2	2	31616450	10941180	10149120	10526150			7454	3753;4092	6
EHAAWAIAGYGFR	EHAAWAIAGYGFR	13	0	1447.7	MGYG000002478_02169	2	0.999013	9.29087e-05	MS/MS	MS/MS	MS/MS	1	1	1	8183730	2675490	3092750	2415490			7455	4482	3
EHAC(UniMod:4)TLQLAGIR	EHACTLQLAGIR	12	0	1367.7	MGYG000002438_00933	2	0.99973	9.29087e-05	MS/MS	MS/MS	MS/MS	2	2	2	27492440	8066628	9356260	10069552			7456	1970	6
EHDEWVEGYPARVMQHEFDHLDGK	EHDEWVEGYPARVMQHEFDHLDGK	24	1	2923.3	MGYG000000243_00240	2	0.999862	0.000395213	MS/MS	MS/MS	MS/MS	1	1	1	3124040	1124460	893420	1106160			7457	3613	3
EHDITVLQTGR	EHDITVLQTGR	11	0	1267.65	MGYG000000236_04331;MGYG000001337_00516	2	0.999988	2.05626e-05	MS/MS	MS/MS	MS/MS	1	1	1	17318580	5401330	5570520	6346730			7458	2571;2667	3
EHDLISVVGLK	EHDLISVVGLK	11	0	1208.68	MGYG000001337_00299	2	0.999829	8.94594e-05	MS/MS	MS/MS	MS/MS	2	2	2	16936420	4253240	6238310	6444870			7459	819	6
EHDLISVVGLKEFSPGR	EHDLISVVGLKEFSPGR	17	1	1881.99	MGYG000001337_00299	2	0.940362	0.046118	MS/MS	unmatched	MS/MS	1	0	1	5131170	3828750	0	1302420			7460	819	2
EHDMTILQTGR	EHDMTILQTGR	11	0	1299.62	MGYG000002478_02225;MGYG000000243_00756	2	0.999784	8.94594e-05	MS/MS	MS/MS	MS/MS	2	2	2	27473150	6558680	10709780	10204690			7461	2173;2059	6
EHDVPC(UniMod:4)LGIC(UniMod:4)LGMQC(UniMod:4)MVIEFAR	EHDVPCLGICLGMQCMVIEFAR	22	0	2634.19	MGYG000002438_02949	2	0.996424	0.00313966	MS/MS	MS/MS	unmatched	1	1	0	1162779	573822	588957	0			7462	328	2
EHELMEQEELESK	EHELMEQEELESK	13	0	1629.72	MGYG000002438_01020	2	0.999847	8.94594e-05	MS/MS	MS/MS	MS/MS	2	2	2	60625020	20144750	18440460	22039810			7463	543	6
EHELPAISK	EHELPAISK	9	0	1022.54	MGYG000000157_01142	2	0.999558	8.94594e-05	MS/MS	MS/MS	MS/MS	1	1	1	25222480	8405060	8750880	8066540			7464	1953	3
EHEWLRK	EHEWLRK	7	1	996.514	MGYG000002506_02499	2	0.999825	9.29087e-05	MS/MS	MS/MS	MS/MS	1	1	1	43176800	15148200	14368500	13660100			7465	744	3
EHFSANVVKLEVEAPLIAR	EHFSANVVKLEVEAPLIAR	19	1	2121.16	MGYG000002438_00851	2	0.998457	0.00132147	MS/MS	MS/MS	MS/MS	1	1	1	1613328	896487	246198	470643			7466	2629	3
EHFVYQDGR	EHFVYQDGR	9	0	1149.52	MGYG000002438_02145	2	0.997602	0.00313966	MS/MS	MS/MS	MS/MS	1	1	1	39187200	10808500	16637000	11741700			7467	1548	3
EHGAVSIISAGWDPGSDSIVR	EHGAVSIISAGWDPGSDSIVR	21	0	2152.05	MGYG000001337_00235	2	0.99999	1.80187e-05	MS/MS	MS/MS	MS/MS	1	1	1	232533100	85766900	73258700	73507500			7468	420	3
EHGDLKENAEYHAAR	EHGDLKENAEYHAAR	15	1	1738.8	MGYG000002506_02823	2	0.999886	8.94594e-05	MS/MS	MS/MS	MS/MS	2	2	2	60532540	19896410	19726850	20909280			7469	1449	6
EHGFEADFTK	EHGFEADFTK	10	0	1179.52	MGYG000002438_00519	2	0.950403	0.0330663	MS/MS	unmatched	unmatched	1	0	0	400973	400973	0	0			7470	1487	1
EHGILPVVK	EHGILPVVK	9	0	990.586	MGYG000002438_03931	2	0.996618	0.00370397	MS/MS	MS/MS	MS/MS	1	1	1	18796200	6444840	6682420	5668940			7471	539	3
EHGTQHSDAILTR	EHGTQHSDAILTR	13	0	1463.71	MGYG000002323_00865;MGYG000002506_04443	2	0.999512	9.29087e-05	MS/MS	MS/MS	MS/MS	1	1	1	521523	112064	244276	165183			7472	3895;3601	3
EHGVEAPFEK	EHGVEAPFEK	10	0	1141.54	MGYG000001337_03918	2	0.998304	0.00148613	MS/MS	MS/MS	unmatched	1	1	0	5543180	3011380	2531800	0			7473	1175	2
EHGVMMGR	EHGVMMGR	8	0	915.405	MGYG000002438_03932;MGYG000001337_03154	2	0.993765	0.00363435	MS/MS	MS/MS	MS/MS	1	1	1	18705580	5687610	7062080	5955890			7474	4672;1874	3
EHGVVLKGDIPIGISR	EHGVVLKGDIPIGISR	16	1	1688.96	MGYG000000236_01373;MGYG000001337_00424	2	0.998885	0.00162621	MS/MS	MS/MS	MS/MS	1	1	1	19007130	6921700	5596420	6489010			7475	2080;1326	3
EHGYETVVMGASFR	EHGYETVVMGASFR	14	0	1581.72	MGYG000002506_04140	2	0.99998	3.62498e-05	MS/MS	MS/MS	MS/MS	2	2	2	54594360	19516180	21651480	13426700			7476	144	6
EHGYVETIFHR	EHGYVETIFHR	11	0	1386.67	MGYG000000236_03875;MGYG000001337_00687	2	0.941906	0.0330663	MS/MS	MS/MS	MS/MS	1	1	1	15522490	5250160	4001040	6271290			7477	3622;3303	3
EHIFVMDSLR	EHIFVMDSLR	10	0	1245.62	MGYG000002438_03094	2	0.998532	0.00111664	MS/MS	MS/MS	MS/MS	1	1	1	10540900	3626050	3366540	3548310			7478	3336	3
EHILLAR	EHILLAR	7	0	850.502	MGYG000001337_03907;MGYG000002549_02940;MGYG000002438_02321;MGYG000000243_01988;MGYG000003906_00440;MGYG000003992_01709;MGYG000001293_01323;MGYG000002478_00814;MGYG000003701_03123	2	0.999727	8.94594e-05	MS/MS	MS/MS	MS/MS	1	1	1	5362970000	1789850000	1827630000	1745490000			7479	23;27;3;17;616;214;1103;16;15	3
EHILLGR	EHILLGR	7	0	836.487	MGYG000002506_03686;MGYG000002506_02966	2	0.997936	0.00370397	MS/MS	MS/MS	MS/MS	1	1	1	736548000	262202000	257981000	216365000			7480	20;21	3
EHILLSR	EHILLSR	7	0	866.497	MGYG000000075_02887;MGYG000000157_01091	2	0.999582	0.000836954	MS/MS	MS/MS	MS/MS	1	1	1	650543000	226756000	204108000	219679000			7481	151;350	3
EHIPVLVYGPK	EHIPVLVYGPK	11	0	1250.7	MGYG000002506_04113	2	0.999618	8.94594e-05	MS/MS	MS/MS	MS/MS	2	2	2	47467720	16636880	17433020	13397820			7482	1701	6
EHKIDEMC(UniMod:4)EQYFLAHSDR	EHKIDEMCEQYFLAHSDR	18	1	2307	MGYG000001337_00765	2	0.999848	8.94594e-05	MS/MS	MS/MS	MS/MS	1	1	1	9159400	2301730	2947300	3910370			7483	3939	3
EHLGLPNKEDVR	EHLGLPNKEDVR	12	1	1405.73	MGYG000002438_03550;MGYG000002478_03954	2	0.998172	0.000946846	MS/MS	MS/MS	MS/MS	1	1	1	1643888	357673	772008	514207			7484	3351;3808	3
EHLINDVIYLNTEK	EHLINDVIYLNTEK	14	0	1699.88	MGYG000001337_00828	2	0.999273	0.0009632	MS/MS	MS/MS	MS/MS	2	2	2	11513111	918225	4095855	6499031			7485	1112	6
EHLIVELYSK	EHLIVELYSK	10	0	1229.67	MGYG000000236_01760;MGYG000001337_03862;MGYG000002478_00773	2	0.898264	0.0622851	unmatched	MS/MS	MS/MS	0	1	1	16339940	0	9080160	7259780			7486	516;580;217	2
EHLQMPEQR	EHLQMPEQR	9	0	1166.55	MGYG000002506_04911	2	0.999963	8.94594e-05	MS/MS	MS/MS	MS/MS	1	1	1	21540310	7673570	8264400	5602340			7487	969	3
EHLSNTIAEIK	EHLSNTIAEIK	11	0	1253.66	MGYG000001337_03367	2	0.908417	0.0619789	MS/MS	unmatched	unmatched	1	0	0	2867980	2867980	0	0			7488	443	1
EHLSQEVLGK	EHLSQEVLGK	10	0	1138.6	MGYG000002506_03608	2	0.999688	9.29087e-05	MS/MS	MS/MS	MS/MS	1	1	1	16032760	5106050	6410780	4515930			7489	2236	3
EHLSQEVLGKR	EHLSQEVLGKR	11	1	1294.7	MGYG000002506_03608	2	0.999985	2.62863e-05	MS/MS	MS/MS	MS/MS	2	2	2	118215920	36922110	46277220	35016590			7490	2236	6
EHLVNGWDDPRMPTLC(UniMod:4)GFR	EHLVNGWDDPRMPTLCGFR	19	1	2299.06	MGYG000002478_04379;MGYG000004797_00664	2	0.997934	0.00370397	MS/MS	MS/MS	MS/MS	1	1	1	10404830	2731660	3692820	3980350			7491	1862;1880	3
EHNAEVTGFIR	EHNAEVTGFIR	11	0	1271.63	MGYG000002506_04305	2	0.999955	8.94594e-05	MS/MS	MS/MS	MS/MS	2	2	2	454730400	146346900	168209000	140174500			7492	29	6
EHNDANVLSMPGR	EHNDANVLSMPGR	13	0	1438.66	MGYG000002438_04033	2	0.999939	8.94594e-05	MS/MS	MS/MS	MS/MS	2	2	2	92857980	30602380	30212010	32043590			7493	2785	6
EHNDANVLVMPGR	EHNDANVLVMPGR	13	0	1450.7	MGYG000000138_00780	2	0.999656	0.000806228	MS/MS	MS/MS	MS/MS	1	1	1	12582390	4356390	3822430	4403570			7494	4617	3
EHNFDLAQTEEPNNKK	EHNFDLAQTEEPNNKK	16	1	1912.89	MGYG000000157_01676	2	0.999976	4.22614e-05	MS/MS	MS/MS	MS/MS	2	2	2	20303406	7361335	6522725	6419345			7495	2527	6
EHNIPTFGIC(UniMod:4)LGMQC(UniMod:4)MAIEFAR	EHNIPTFGICLGMQCMAIEFAR	22	0	2594.19	MGYG000001337_03120	2	0.999194	0.000946846	MS/MS	MS/MS	MS/MS	1	1	1	10199560	3319000	3529930	3350630			7496	1003	3
EHNMPILQSPR	EHNMPILQSPR	11	0	1320.66	MGYG000002438_03210	2	0.999758	8.94594e-05	MS/MS	MS/MS	MS/MS	2	2	2	27865900	9447700	9455780	8962420			7497	1782	6
EHPAWDSLC(UniMod:4)FDYGK	EHPAWDSLCFDYGK	14	0	1723.73	MGYG000002478_03812;MGYG000004797_01161;MGYG000001461_02564;MGYG000001337_02794	2	0.920259	0.0422099	unmatched	MS/MS	unmatched	0	1	0	754381	0	754381	0			7498	1602;2189;2607;1459	1
EHQIVPSAPMVVK	EHQIVPSAPMVVK	13	0	1433.77	MGYG000002438_02046	2	0.999986	2.56503e-05	MS/MS	MS/MS	MS/MS	2	2	2	97797390	33189390	30114640	34493360			7499	286	6
EHQLEVISR	EHQLEVISR	9	0	1109.58	MGYG000002478_03228;MGYG000001337_01810	2	0.999881	8.94594e-05	MS/MS	MS/MS	MS/MS	1	1	1	13051480	4288500	4429480	4333500			7500	1435;1501	3
EHSQVWMSHGDTITAIPENFK	EHSQVWMSHGDTITAIPENFK	21	0	2426.13	MGYG000002478_04001	2	0.998081	0.00148613	MS/MS	MS/MS	MS/MS	1	1	1	13171880	4881380	4190000	4100500			7501	1075	3
EHSSC(UniMod:4)PSKDADGDLGTFPR	EHSSCPSKDADGDLGTFPR	19	1	2074.9	MGYG000000075_00308	2	0.999992	1.3885e-05	MS/MS	MS/MS	MS/MS	1	1	1	15339210	5393980	5421510	4523720			7502	2131	3
EHSTC(UniMod:4)PSKDADGDLGVFPR	EHSTCPSKDADGDLGVFPR	19	1	2086.94	MGYG000000157_03196	2	0.999931	8.94594e-05	MS/MS	MS/MS	MS/MS	1	1	1	16871400	5080020	5729650	6061730			7503	1608	3
EHTGYDLTGMNEEQIR	EHTGYDLTGMNEEQIR	16	0	1891.84	MGYG000002478_04546;MGYG000001337_00353	2	0.999672	0.000806228	MS/MS	MS/MS	MS/MS	2	2	2	9744480	3163883	4275118	2305478			7504	1704;1106	6
EHTIKDADDIMAR	EHTIKDADDIMAR	13	1	1513.72	MGYG000000157_00606	2	0.999769	0.000395213	MS/MS	MS/MS	MS/MS	2	1	2	17578970	6326220	2138020	9114730			7505	2458	5
EHTQDAHAILMDIK	EHTQDAHAILMDIK	14	0	1620.79	MGYG000001337_00261	2	0.99994	8.94594e-05	MS/MS	MS/MS	MS/MS	2	1	2	20188156	9064170	954996	10168990			7506	3727	5
EHVLLAR	EHVLLAR	7	0	836.487	MGYG000000760_00017;MGYG000001490_00557;MGYG000002395_00576	2	0.99942	0.000946846	MS/MS	MS/MS	MS/MS	1	1	1	157203800	55267200	52215100	49721500			7507	238;1412;1572	3
EHVTKPVVAFIAGR	EHVTKPVVAFIAGR	14	1	1522.86	MGYG000001337_02806	2	0.999967	8.94594e-05	MS/MS	MS/MS	MS/MS	2	2	2	82017960	30724050	24978440	26315470			7508	885	6
EHVTKPVVGYIAGVTAPK	EHVTKPVVGYIAGVTAPK	18	1	1865.04	MGYG000002506_04915	2	0.999983	3.1056e-05	MS/MS	MS/MS	MS/MS	2	2	2	219315200	67138000	84496300	67680900			7509	257	6
EHYDKPSVR	EHYDKPSVR	9	1	1129.55	MGYG000000157_00870	2	0.999803	0.000395213	MS/MS	MS/MS	MS/MS	1	1	1	3066553	502423	1328670	1235460			7510	3162	3
EHYEEGLPMLK	EHYEEGLPMLK	11	0	1344.64	MGYG000002438_00945	2	0.994689	0.00313966	MS/MS	MS/MS	MS/MS	2	2	1	13714650	5677630	4966520	3070500			7511	2903	5
EIAAKLGR	EIAAKLGR	8	1	856.513	MGYG000002506_01246;MGYG000002323_01742	2	0.95726	0.0310641	unmatched	MS/MS	MS/MS	0	1	1	1132380	0	519365	613015			7512	2231;2776	2
EIADEFYYSC(UniMod:4)SHSAR	EIADEFYYSCSHSAR	15	0	1833.76	MGYG000000157_00219	2	0.999684	0.000395213	MS/MS	MS/MS	MS/MS	1	1	1	263763	65251	83624	114888			7513	2354	3
EIADILGFEDQSSFSR	EIADILGFEDQSSFSR	16	0	1812.85	MGYG000001337_01916	2	0.998784	0.00132147	MS/MS	MS/MS	MS/MS	1	1	1	1830655	618647	661225	550783			7514	3720	3
EIADKVYYVGVNDR	EIADKVYYVGVNDR	14	1	1639.82	MGYG000002438_00974	2	0.999859	8.94594e-05	MS/MS	MS/MS	MS/MS	2	2	2	23659630	7548580	9124640	6986410			7515	684	6
EIADNESVR	EIADNESVR	9	0	1031.49	MGYG000003906_00163	2	0.999715	8.94594e-05	MS/MS	MS/MS	MS/MS	1	1	1	464292000	163050000	159401000	141841000			7516	1659	3
EIADNTSILYGGSC(UniMod:4)K	EIADNTSILYGGSCK	15	0	1626.76	MGYG000001337_00528	2	0.99841	0.00148613	MS/MS	MS/MS	unmatched	1	1	0	754371	302481	451890	0			7517	45	2
EIADNTSILYGGSC(UniMod:4)KPSNAK	EIADNTSILYGGSCKPSNAK	20	1	2124.02	MGYG000001337_00528	2	0.99995	8.94594e-05	MS/MS	MS/MS	MS/MS	1	1	1	605743000	188502000	204079000	213162000			7518	45	3
EIAEATDFVDGR	EIAEATDFVDGR	12	0	1321.61	MGYG000001490_00981	2	0.999884	8.94594e-05	MS/MS	MS/MS	MS/MS	1	1	1	60444700	19366200	22555800	18522700			7519	1136	3
EIAELKEQETSYK	EIAELKEQETSYK	13	1	1566.78	MGYG000002478_04149;MGYG000002560_01669;MGYG000004797_00905	2	0.999426	9.29087e-05	MS/MS	MS/MS	MS/MS	2	2	2	48997680	13251370	16737580	19008730			7520	996;964;988	6
EIAELKMPDLNAASVESAMR	EIAELKMPDLNAASVESAMR	20	1	2174.07	MGYG000000157_01081	2	0.999829	9.29087e-05	MS/MS	MS/MS	MS/MS	1	1	1	34383000	10566900	11459800	12356300			7521	1137	3
EIAETGKPILFVGTK	EIAETGKPILFVGTK	15	1	1601.9	MGYG000000157_01456	2	0.999946	8.94594e-05	MS/MS	MS/MS	MS/MS	2	2	2	82381590	22875880	30951000	28554710			7522	1064	6
EIAFEELGSQAR	EIAFEELGSQAR	12	0	1348.66	MGYG000002323_01451	2	0.999749	8.94594e-05	MS/MS	MS/MS	MS/MS	2	2	2	77945260	26092690	25961380	25891190			7523	3129	6
EIAFLENR	EIAFLENR	8	0	990.513	MGYG000001337_04177	2	0.960114	0.0239187	MS/MS	MS/MS	MS/MS	1	1	1	6243930	1461600	2001410	2780920			7524	2570	3
EIAHLRPR	EIAHLRPR	8	1	990.572	MGYG000002478_01732;MGYG000001337_04213;MGYG000000236_02869;MGYG000002438_00808	2	0.999919	8.94594e-05	MS/MS	MS/MS	MS/MS	1	1	1	64494700	24529000	20634300	19331400			7525	1027;903;1110;774	3
EIAIGC(UniMod:4)FGPATAK	EIAIGCFGPATAK	13	0	1333.67	MGYG000002478_01189	2	0.995328	0.00363435	MS/MS	MS/MS	MS/MS	1	1	1	12508380	3272800	4555710	4679870			7526	2623	3
EIALEC(UniMod:4)K	EIALECK	7	0	861.426	MGYG000002438_02897	2	0.989405	0.00558298	MS/MS	MS/MS	MS/MS	1	1	1	76967500	19737300	30601400	26628800			7527	125	3
EIALILQR	EIALILQR	8	0	954.586	MGYG000002506_02809	2	0.998619	0.00162621	MS/MS	MS/MS	MS/MS	1	1	1	104819000	29762900	39939000	35117100			7528	1832	3
EIALNIKR	EIALNIKR	8	1	955.581	MGYG000000157_01119	2	0.995059	0.00363435	MS/MS	MS/MS	MS/MS	1	1	1	31502330	9427430	10574600	11500300			7529	1833	3
EIALPWC(UniMod:4)EHK	EIALPWCEHK	10	0	1281.62	MGYG000000157_00252;MGYG000000075_00243	2	0.994255	0.00363435	MS/MS	MS/MS	MS/MS	1	1	1	3207139	788859	1304350	1113930			7530	1289;1248	3
EIANFQYDASTR	EIANFQYDASTR	12	0	1413.65	MGYG000002438_02304	2	0.999923	8.94594e-05	MS/MS	MS/MS	MS/MS	1	1	1	62229000	17896300	20974500	23358200			7531	1150	3
EIANHVAAGMR	EIANHVAAGMR	11	0	1167.58	MGYG000002438_00764	2	0.997077	0.00363435	MS/MS	MS/MS	MS/MS	1	1	1	5484730	1765660	1836410	1882660			7532	1127	3
EIANLDVYDYLLNGK	EIANLDVYDYLLNGK	15	0	1738.88	MGYG000002438_03462	2	0.946082	0.0330663	MS/MS	MS/MS	MS/MS	1	1	1	3239830	1065130	1160640	1014060			7533	1531	3
EIAPILFK	EIAPILFK	8	0	929.558	MGYG000000157_00513	2	0.998741	0.00132147	MS/MS	MS/MS	MS/MS	1	1	1	13384550	4414810	4475040	4494700			7534	4067	3
EIASSITK	EIASSITK	8	0	847.465	MGYG000001337_01567	2	0.999227	0.0009632	MS/MS	MS/MS	MS/MS	1	1	1	44986600	13469100	15643400	15874100			7535	1665	3
EIATNELAER	EIATNELAER	10	0	1144.57	MGYG000002478_00791	2	0.999816	0.000395213	MS/MS	MS/MS	MS/MS	1	1	1	318939800	97337800	117238000	104364000			7536	2200	3
EIATQIR	EIATQIR	7	0	829.466	MGYG000002438_00336	2	0.999523	0.000836954	MS/MS	MS/MS	MS/MS	1	1	1	805758000	265855000	279557000	260346000			7537	32	3
EIATQIRK	EIATQIRK	8	1	957.561	MGYG000002438_00336	2	0.999777	8.94594e-05	MS/MS	MS/MS	MS/MS	1	1	1	37885200	12629000	11394200	13862000			7538	32	3
EIAWSMR	EIAWSMR	7	0	891.427	MGYG000001337_01396	2	0.990556	0.00363435	MS/MS	MS/MS	MS/MS	1	1	1	19676040	7509520	6541450	5625070			7539	1304	3
EIAYFFGEGEVC(UniMod:4)PR	EIAYFFGEGEVCPR	14	0	1672.76	MGYG000002323_03042;MGYG000002506_02038	2	0.9999	8.94594e-05	MS/MS	MS/MS	MS/MS	2	2	2	108030330	35971520	38266670	33792140			7540	1674;2240	6
EIAYSDGPR	EIAYSDGPR	9	0	1006.47	MGYG000000236_00537;MGYG000001337_03561;MGYG000002478_02896	2	0.9997	0.000395213	MS/MS	MS/MS	MS/MS	1	1	1	1978460000	696362000	613821000	668277000			7541	202;244;170	3
EIC(UniMod:4)DIFGR	EICDIFGR	8	0	1008.47	MGYG000002438_03714	2	0.930757	0.0481425	MS/MS	MS/MS	MS/MS	1	1	1	75059900	26331500	23518300	25210100			7542	872	3
EIC(UniMod:4)GVKLPEGMK	EICGVKLPEGMK	12	1	1359.69	MGYG000001337_01418	2	0.999885	0.000127425	MS/MS	MS/MS	MS/MS	2	2	2	29861710	9179570	9283500	11398640			7543	317	6
EIC(UniMod:4)GVKLPEGMR	EICGVKLPEGMR	12	1	1387.69	MGYG000002438_02591	2	0.999819	8.94594e-05	MS/MS	MS/MS	MS/MS	2	2	1	133106600	59427360	68821510	4857730			7544	205	5
EIDADLVMASDPDADR	EIDADLVMASDPDADR	16	0	1731.76	MGYG000001337_01902	2	0.996211	0.00313966	MS/MS	MS/MS	MS/MS	1	1	1	2325226	815235	693312	816679			7545	209	3
EIDATC(UniMod:4)TFSNQAFDSLIPSLK	EIDATCTFSNQAFDSLIPSLK	21	0	2356.13	MGYG000002506_00187;MGYG000002323_01448	2	0.999874	8.94594e-05	MS/MS	MS/MS	MS/MS	1	1	1	24671000	7727660	8069050	8874290			7546	4115;3812	3
EIDEVVKEDLE	EIDEVVKEDLE	11	1	1316.63	MGYG000001337_02858	2	0.999784	8.94594e-05	MS/MS	MS/MS	MS/MS	1	1	1	89403200	27678800	27451400	34273000			7547	3388	3
EIDGEKC(UniMod:4)EPVEQLTVNLPEEC(UniMod:4)SSR	EIDGEKCEPVEQLTVNLPEECSSR	24	1	2817.28	MGYG000002438_01765	2	0.999974	4.60841e-05	MS/MS	MS/MS	MS/MS	1	1	1	75865400	23755300	26916500	25193600			7548	481	3
EIDGVKC(UniMod:4)EPIEELTINVPEEYSSK	EIDGVKCEPIEELTINVPEEYSSK	24	1	2777.33	MGYG000001337_04111	2	0.999905	8.94594e-05	MS/MS	MS/MS	MS/MS	1	1	1	47243000	15348300	16352900	15541800			7549	1037	3
EIDGVKC(UniMod:4)EPIEELTISVPEEYSSK	EIDGVKCEPIEELTISVPEEYSSK	24	1	2750.32	MGYG000002478_01480	2	0.999982	3.16427e-05	MS/MS	MS/MS	MS/MS	1	1	1	55855000	17583100	18698300	19573600			7550	1004	3
EIDHKLLDLDGTK	EIDHKLLDLDGTK	13	1	1495.79	MGYG000002438_02238	2	0.998931	0.00132147	MS/MS	unmatched	unmatched	1	0	0	467348	467348	0	0			7551	53	1
EIDKAADTEAR	EIDKAADTEAR	11	1	1217.59	MGYG000001337_02025	2	0.999851	8.94594e-05	MS/MS	MS/MS	MS/MS	2	2	2	81245880	27545410	23954780	29745690			7552	1294	6
EIDKPFLMPVEDVFSITGR	EIDKPFLMPVEDVFSITGR	19	1	2192.12	MGYG000002438_02321	2	0.999936	8.94594e-05	MS/MS	MS/MS	MS/MS	1	1	1	3245900000	1014820000	1126430000	1104650000			7553	3	3
EIDLAEKEMPGLMALR	EIDLAEKEMPGLMALR	16	1	1814.93	MGYG000001337_04117	2	0.99979	8.94594e-05	MS/MS	MS/MS	MS/MS	2	2	2	114364910	39195210	35873570	39296130			7554	745	6
EIDLDDPYER	EIDLDDPYER	10	0	1263.56	MGYG000002395_00609	2	0.998668	0.00162621	MS/MS	MS/MS	MS/MS	1	1	1	24001760	8419060	8663640	6919060			7555	1187	3
EIDPELQILAFK	EIDPELQILAFK	12	0	1414.77	MGYG000002438_01052	2	0.997396	0.00148613	MS/MS	MS/MS	MS/MS	1	1	1	16359920	2634100	7157820	6568000			7556	118	3
EIDPELQILAFKR	EIDPELQILAFKR	13	1	1570.87	MGYG000002438_01052	2	0.999956	8.94594e-05	MS/MS	MS/MS	MS/MS	2	2	2	108992390	33979480	38513670	36499240			7557	118	6
EIDPHTNYLSPR	EIDPHTNYLSPR	12	0	1440.7	MGYG000002506_01219	2	0.999089	0.0009632	MS/MS	MS/MS	MS/MS	2	2	2	43832584	13622064	15563570	14646950			7558	3038	6
EIDPWAGSYYVESLTNELVHK	EIDPWAGSYYVESLTNELVHK	21	0	2449.18	MGYG000002438_02292	2	0.999852	8.94594e-05	MS/MS	MS/MS	MS/MS	1	1	1	67374600	24355600	19731200	23287800			7559	412	3
EIDRLDNELPK	EIDRLDNELPK	11	1	1340.69	MGYG000002438_01240	2	0.911031	0.0619789	MS/MS	MS/MS	unmatched	1	1	0	10930470	4746630	6183840	0			7560	2637	2
EIDSHQDTEVIMDGKK	EIDSHQDTEVIMDGKK	16	1	1843.86	MGYG000002478_03659	2	0.996942	0.00262752	MS/MS	MS/MS	MS/MS	1	1	1	37916200	14123900	10559900	13232400			7561	241	3
EIDTSIKK	EIDTSIKK	8	1	932.518	MGYG000001337_00128	2	0.98347	0.00848562	MS/MS	MS/MS	MS/MS	1	1	1	5787930	1692400	1575320	2520210			7562	3609	3
EIDVEDLTK	EIDVEDLTK	9	0	1060.53	MGYG000002478_01211;MGYG000002438_02182	2	0.999621	0.000836954	MS/MS	MS/MS	MS/MS	1	1	1	64874700	17976000	22222500	24676200			7563	1413;2204	3
EIDWANLSFGYMK	EIDWANLSFGYMK	13	0	1572.73	MGYG000001337_04196;MGYG000002478_00294	2	0.969283	0.00848562	MS/MS	MS/MS	MS/MS	1	1	1	3847890	995630	1461960	1390300			7564	908;1145	3
EIEAAGYELVLLEK	EIEAAGYELVLLEK	14	0	1575.84	MGYG000002478_03726	2	0.999814	0.000395213	MS/MS	MS/MS	MS/MS	1	1	1	78432500	27687600	25279100	25465800			7565	132	3
EIEAAVAAGNPR	EIEAAVAAGNPR	12	0	1196.61	MGYG000002438_01194	2	0.999902	8.94594e-05	MS/MS	MS/MS	MS/MS	1	1	1	68496000	22332000	24554600	21609400			7566	548	3
EIEAEFPVSITGMLMDAIEAR	EIEAEFPVSITGMLMDAIEAR	21	0	2321.13	MGYG000002506_02554	2	0.999137	9.29087e-05	MS/MS	MS/MS	unmatched	1	1	0	6648090	3186540	3461550	0			7567	1936	2
EIEAMGVK	EIEAMGVK	8	0	875.442	MGYG000001337_03824	2	0.99721	0.00313966	MS/MS	MS/MS	MS/MS	1	1	1	156149000	30108700	59120700	66919600			7568	474	3
EIEEFLYK	EIEEFLYK	8	0	1069.53	MGYG000001337_04115;MGYG000000236_03733	2	0.987572	0.00363435	unmatched	MS/MS	MS/MS	0	1	1	2170690	0	1227740	942950			7569	3984;3908	2
EIEEGLINNQILDVR	EIEEGLINNQILDVR	15	0	1753.92	MGYG000002506_03300	2	0.999803	9.29087e-05	MS/MS	MS/MS	MS/MS	2	2	2	161522970	42572220	56875880	62074870			7570	1012	6
EIEEPLASSDLSR	EIEEPLASSDLSR	13	0	1444.7	MGYG000002478_03170	2	0.999716	0.000395213	MS/MS	MS/MS	MS/MS	1	1	1	33121220	8127620	11932800	13060800			7571	2529	3
EIEFEVIR	EIEFEVIR	8	0	1033.54	MGYG000000138_00263;MGYG000002438_01117;MGYG000001337_04233;MGYG000002478_00446	2	0.996719	0.00363435	MS/MS	MS/MS	MS/MS	1	1	1	64899400	18600700	23497100	22801600			7572	565;235;601;488	3
EIEFFQGM	EIEFFQGM	8	0	999.437	MGYG000000157_01095	2	0.990053	0.00363435	MS/MS	MS/MS	MS/MS	1	1	1	9540890	2282570	4360070	2898250			7573	1214	3
EIEFQGLEIEFSEK	EIEFQGLEIEFSEK	14	0	1696.82	MGYG000002438_03187	2	0.99978	0.000395213	MS/MS	MS/MS	MS/MS	1	1	1	38872100	10962200	14615000	13294900			7574	279	3
EIEFQGLEIEFSEKK	EIEFQGLEIEFSEKK	15	1	1824.91	MGYG000002438_03187	2	0.999866	8.94594e-05	MS/MS	MS/MS	MS/MS	2	2	2	54030440	17031050	18356460	18642930			7575	279	6
EIEFQSLEIELC(UniMod:4)EKR	EIEFQSLEIELCEKR	15	1	1921.95	MGYG000000236_02219;MGYG000002478_03805	2	0.999669	8.94594e-05	MS/MS	MS/MS	MS/MS	2	2	2	94155460	30024850	33163470	30967140			7576	1301;614	6
EIEFQSLEMELC(UniMod:4)EK	EIEFQSLEMELCEK	14	0	1783.8	MGYG000001337_02903	2	0.826505	0.118677	unmatched	unmatched	MS/MS	0	0	1	6341290	0	0	6341290			7577	1001	1
EIEFQSLEMELC(UniMod:4)EKR	EIEFQSLEMELCEKR	15	1	1939.9	MGYG000001337_02903	2	0.99991	8.94594e-05	MS/MS	MS/MS	MS/MS	2	2	2	111649490	34533600	35880320	41235570			7578	1001	6
EIEGAGFELALLEK	EIEGAGFELALLEK	14	0	1517.8	MGYG000000236_01637	2	0.999768	0.000395213	MS/MS	MS/MS	MS/MS	2	2	2	133087900	43752590	43232940	46102370			7579	638	6
EIEHLVNK	EIEHLVNK	8	0	980.529	MGYG000001337_01775	2	0.916977	0.0541819	MS/MS	MS/MS	MS/MS	1	1	1	18493580	5770760	6486240	6236580			7580	581	3
EIEHPDVFLWAIWAIQQYAK	EIEHPDVFLWAIWAIQQYAK	20	0	2456.25	MGYG000002438_00366	2	0.999822	9.29087e-05	MS/MS	MS/MS	MS/MS	1	1	1	6535990	1328240	2602050	2605700			7581	635	3
EIEIAEHEMPGLMALR	EIEIAEHEMPGLMALR	16	0	1837.91	MGYG000002438_01759	2	0.999985	2.68644e-05	MS/MS	MS/MS	MS/MS	2	2	2	137701280	46047650	44248630	47405000			7582	535	6
EIEIDGQYC(UniMod:4)K	EIEIDGQYCK	10	0	1253.56	MGYG000002438_02435	2	0.999764	0.000395213	MS/MS	MS/MS	MS/MS	1	1	1	6616550	2250050	2429260	1937240			7583	1211	3
EIEIYKQELR	EIEIYKQELR	10	1	1319.71	MGYG000002506_01938	2	0.939586	0.0422099	MS/MS	MS/MS	MS/MS	2	2	2	13263850	4113670	5165950	3984230			7584	1019	6
EIELEDKFENMGAQMVK	EIELEDKFENMGAQMVK	17	1	2009.94	MGYG000002506_03866	2	0.999761	8.94594e-05	MS/MS	MS/MS	MS/MS	1	1	1	1283230000	485410000	451767000	346053000			7585	7	3
EIELEDRFENMGAQLVK	EIELEDRFENMGAQLVK	17	1	2019.99	MGYG000000075_02469;MGYG000000157_00602	2	0.999472	9.29087e-05	MS/MS	MS/MS	MS/MS	1	1	1	307290100	87699100	111544000	108047000			7586	269;138	3
EIELTDAYQNTGAQLVK	EIELTDAYQNTGAQLVK	17	0	1891.95	MGYG000000236_02963;MGYG000001337_03744	2	0.999889	8.94594e-05	MS/MS	MS/MS	MS/MS	2	2	2	859928000	268688000	285273000	305967000			7587	154;72	6
EIELTDAYQNTGAQLVKEVASK	EIELTDAYQNTGAQLVKEVASK	22	1	2406.23	MGYG000000236_02963;MGYG000001337_03744	2	0.999639	8.94594e-05	MS/MS	MS/MS	MS/MS	1	1	1	137918300	61507000	27937900	48473400			7588	154;72	3
EIEMGEISPIQAEK	EIEMGEISPIQAEK	14	0	1572.77	MGYG000001337_01135	2	0.997685	0.00111664	unmatched	MS/MS	MS/MS	0	1	1	3797160	0	2113470	1683690			7589	1809	2
EIEPLLGAGLIK	EIEPLLGAGLIK	12	0	1251.74	MGYG000002478_00108;MGYG000002560_01819	2	0.999935	8.94594e-05	MS/MS	MS/MS	MS/MS	2	1	1	94466619	30079119	28955300	35432200			7590	1731;2439	4
EIEPLLSAGLIK	EIEPLLSAGLIK	12	0	1281.75	MGYG000001337_01407	2	0.999934	8.94594e-05	MS/MS	MS/MS	MS/MS	1	1	1	61243800	20206100	20376800	20660900			7591	2496	3
EIESVTNHDVK	EIESVTNHDVK	11	0	1269.62	MGYG000002478_01730;MGYG000002438_00810	2	0.999914	8.94594e-05	MS/MS	MS/MS	MS/MS	2	2	2	80860170	25789200	28746560	26324410			7592	1418;708	6
EIETRPGSIVR	EIETRPGSIVR	11	1	1255.69	MGYG000002506_00237	2	0.999615	0.000836954	MS/MS	MS/MS	MS/MS	2	1	1	49243440	18271840	17412000	13559600			7593	149	4
EIETYLK	EIETYLK	7	0	894.47	MGYG000002438_03511;MGYG000003701_00310;MGYG000000138_04012	2	0.970724	0.00848562	MS/MS	MS/MS	unmatched	1	1	0	16925710	6877010	10048700	0			7594	1084;2347;1596	2
EIEVAVEK	EIEVAVEK	8	0	915.491	MGYG000001337_04207	2	0.999456	0.000836954	MS/MS	MS/MS	MS/MS	1	1	1	184343000	50095700	66447800	67799500			7595	69	3
EIEVLGTC(UniMod:4)DNTYPLQK	EIEVLGTCDNTYPLQK	16	0	1878.9	MGYG000001337_04213	2	0.999975	4.44115e-05	MS/MS	MS/MS	MS/MS	2	2	2	118907420	38355320	37956700	42595400			7596	903	6
EIEVLGTC(UniMod:4)DNTYPLQKK	EIEVLGTCDNTYPLQKK	17	1	2007	MGYG000001337_04213	2	0.999912	8.94594e-05	MS/MS	MS/MS	MS/MS	1	1	1	94423100	34179900	27361700	32881500			7597	903	3
EIEYIISFIENSQR	EIEYIISFIENSQR	14	0	1739.87	MGYG000002478_00109;MGYG000004797_00083	2	0.994882	0.003962	MS/MS	MS/MS	MS/MS	2	1	2	11150310	4336250	2288720	4525340			7598	4147;3695	5
EIFEELFPLPSAAEC(UniMod:4)VPGGPSVAC(UniMod:4)SSAK	EIFEELFPLPSAAECVPGGPSVACSSAK	28	0	2948.39	MGYG000002323_01264;MGYG000002506_04865	2	0.99999	1.80187e-05	MS/MS	MS/MS	MS/MS	1	1	1	51770100	20193300	17194800	14382000			7599	1306;1224	3
EIFEIVLEANKR	EIFEIVLEANKR	12	1	1459.8	MGYG000000157_03056	2	0.998666	0.000946846	MS/MS	MS/MS	MS/MS	1	2	1	16415770	5591760	5901820	4922190			7600	1203	4
EIFHSDEGVKEFVR	EIFHSDEGVKEFVR	14	1	1690.83	MGYG000004797_01293;MGYG000002478_00940	2	0.999929	8.94594e-05	MS/MS	MS/MS	MS/MS	2	2	2	23769551	7156117	9978221	6635213			7601	1641;1601	6
EIFIESIHETATLIAEQLYER	EIFIESIHETATLIAEQLYER	21	0	2504.28	MGYG000001337_00237	2	0.999989	2.00686e-05	MS/MS	MS/MS	MS/MS	1	1	1	32588920	9998820	11066600	11523500			7602	751	3
EIFIESVHALSELIAEQLYAR	EIFIESVHALSELIAEQLYAR	21	0	2430.28	MGYG000002478_01759	2	0.993894	0.00313966	MS/MS	MS/MS	MS/MS	1	1	1	1909598	609238	774793	525567			7603	1789	3
EIFSTYGIPVER	EIFSTYGIPVER	12	0	1409.72	MGYG000001337_02807	2	0.999932	8.94594e-05	MS/MS	MS/MS	MS/MS	2	2	2	154186700	48384090	49853460	55949150			7604	1361	6
EIFVEENTK	EIFVEENTK	9	0	1107.54	MGYG000001337_02027	2	0.942886	0.046118	unmatched	unmatched	MS/MS	0	0	1	69436100	0	0	69436100			7605	3166	1
EIGAEAIAHGSTGAGNDQIR	EIGAEAIAHGSTGAGNDQIR	20	0	1965.95	MGYG000001337_01060	2	0.99955	9.29087e-05	MS/MS	MS/MS	MS/MS	1	2	2	7929521	245810	4610852	3072859			7606	1705	5
EIGDADHGLNMNR	EIGDADHGLNMNR	13	0	1440.64	MGYG000002506_00490;MGYG000002323_02392	2	0.992628	0.00363435	MS/MS	MS/MS	MS/MS	1	1	1	168538	65636	69226	33675			7607	3484;4034	3
EIGDISINR	EIGDISINR	9	0	1015.53	MGYG000001337_01252	2	0.981497	0.0127295	unmatched	unmatched	MS/MS	0	0	1	3642790	0	0	3642790			7608	2892	1
EIGDSVGIPSYIVDPVVVDELNDVAR	EIGDSVGIPSYIVDPVVVDELNDVAR	26	0	2769.41	MGYG000000157_00789;MGYG000000075_02525	2	0.967763	0.0203879	MS/MS	MS/MS	MS/MS	1	1	1	37966200	14244500	13622000	10099700			7609	2951;2920	3
EIGDTSVFDSKWEQAMEAVYR	EIGDTSVFDSKWEQAMEAVYR	21	1	2460.13	MGYG000002438_00038	2	0.999967	5.79772e-05	MS/MS	MS/MS	MS/MS	1	1	1	37648100	13743900	11493900	12410300			7610	1341	3
EIGEALYDAYPDLDPK	EIGEALYDAYPDLDPK	16	0	1807.85	MGYG000002506_02044	2	0.999936	8.94594e-05	MS/MS	MS/MS	MS/MS	1	1	1	68617800	21436400	23244600	23936800			7611	3461	3
EIGELENKLSETR	EIGELENKLSETR	13	1	1516.77	MGYG000002506_00604	2	0.999231	9.29087e-05	MS/MS	MS/MS	MS/MS	1	2	1	8610714	856978	7070724	683012			7612	3901	4
EIGFEGELR	EIGFEGELR	9	0	1048.52	MGYG000002438_03859	2	0.995908	0.00383682	MS/MS	MS/MS	MS/MS	1	1	1	32268500	10682100	10836200	10750200			7613	2099	3
EIGFPC(UniMod:4)VVKPLMSSSGK	EIGFPCVVKPLMSSSGK	17	1	1834.93	MGYG000002478_03175	2	0.99904	0.00162621	MS/MS	MS/MS	MS/MS	1	2	2	26751040	6682200	11003850	9064990			7614	1098	5
EIGHGALAER	EIGHGALAER	10	0	1051.54	MGYG000000157_00344	2	0.999604	0.000836954	MS/MS	MS/MS	MS/MS	1	1	1	8950400	2799850	3146620	3003930			7615	4440	3
EIGHGHLAWR	EIGHGHLAWR	10	0	1174.6	MGYG000002478_00894;MGYG000002549_04587;MGYG000000243_02576;MGYG000004797_03519	2	0.999987	2.22985e-05	MS/MS	MS/MS	MS/MS	1	1	1	21670540	8587900	6672730	6409910			7616	813;874;1076;709	3
EIGHGNLAHR	EIGHGNLAHR	10	0	1102.56	MGYG000001337_03982;MGYG000002438_01773	2	0.999818	8.94594e-05	MS/MS	MS/MS	MS/MS	1	1	1	83773000	24987700	29817000	28968300			7617	405;150	3
EIGIIQPITLR	EIGIIQPITLR	11	0	1251.75	MGYG000001337_01275	2	0.999918	8.94594e-05	MS/MS	MS/MS	MS/MS	1	1	1	29781550	10632700	9773870	9374980			7618	1683	3
EIGIIQPITLRK	EIGIIQPITLRK	12	1	1379.85	MGYG000001337_01275	2	0.831615	0.110272	unmatched	MS/MS	unmatched	0	1	0	4912790	0	4912790	0			7619	1683	1
EIGITELSQR	EIGITELSQR	10	0	1144.61	MGYG000002506_01216	2	0.979372	0.00848562	unmatched	MS/MS	unmatched	0	1	0	4812470	0	4812470	0			7620	2835	1
EIGNGFSELNDAEDQAER	EIGNGFSELNDAEDQAER	18	0	1992.87	MGYG000002506_03852	2	0.999156	9.29087e-05	MS/MS	MS/MS	MS/MS	2	2	1	10400550	3526540	5475890	1398120			7621	642	5
EIGNGFSELNDAEDQAERFQEQVNAK	EIGNGFSELNDAEDQAERFQEQVNAK	26	1	2937.34	MGYG000002506_03852	2	0.999969	8.94594e-05	MS/MS	MS/MS	MS/MS	1	1	1	56627900	23068200	18797300	14762400			7622	642	3
EIGNGFSELNDAEDQAQR	EIGNGFSELNDAEDQAQR	18	0	1991.88	MGYG000002323_03340;MGYG000002506_02486	2	0.998824	0.000946846	MS/MS	MS/MS	MS/MS	2	2	2	8085821	3002838	2949167	2133816			7623	1884;1461	6
EIGPEQYMIISGER	EIGPEQYMIISGER	14	0	1620.78	MGYG000002438_02031	2	0.998087	0.000946846	MS/MS	MS/MS	MS/MS	1	1	1	16324100	4822570	5776460	5725070			7624	1920	3
EIGPEQYMIISGERR	EIGPEQYMIISGERR	15	1	1776.88	MGYG000002438_02031	2	0.999707	0.000395213	MS/MS	MS/MS	MS/MS	1	1	1	18613030	6668990	6439770	5504270			7625	1920	3
EIGVETGGSNVQFAVNPK	EIGVETGGSNVQFAVNPK	18	0	1844.93	MGYG000002506_04167	2	0.999202	0.000946846	MS/MS	MS/MS	MS/MS	1	1	1	8918720	3554710	3332290	2031720			7626	1743	3
EIGYIYIDSGAMYR	EIGYIYIDSGAMYR	14	0	1649.78	MGYG000002478_02035;MGYG000001337_00291;MGYG000000236_01487	2	0.999804	8.94594e-05	MS/MS	MS/MS	MS/MS	1	1	1	5716600	1898040	1462600	2355960			7627	4757;1927;3926	3
EIGYPVMVR	EIGYPVMVR	9	0	1062.55	MGYG000002478_00446	2	0.983516	0.00848562	MS/MS	MS/MS	MS/MS	1	1	1	78166000	22404400	27063800	28697800			7628	488	3
EIGYVNEVLGK	EIGYVNEVLGK	11	0	1219.64	MGYG000002438_02330	2	0.953829	0.0287712	MS/MS	MS/MS	MS/MS	1	1	1	57230300	16344500	22350700	18535100			7629	66	3
EIGYVNEVLGKK	EIGYVNEVLGKK	12	1	1347.74	MGYG000002438_02330	2	0.999925	8.94594e-05	MS/MS	MS/MS	MS/MS	2	2	2	132613100	42223100	46218500	44171500			7630	66	6
EIHEESVR	EIHEESVR	8	0	997.483	MGYG000002438_03210	2	0.992593	0.00363435	MS/MS	MS/MS	MS/MS	1	1	1	4988440	1624680	1846590	1517170			7631	1782	3
EIHPVDGALNMGEVVR	EIHPVDGALNMGEVVR	16	0	1734.87	MGYG000002478_02929	2	0.999838	0.000395213	MS/MS	MS/MS	MS/MS	1	1	1	8590030	2347110	2946700	3296220			7632	4219	3
EIIANESQER	EIIANESQER	10	0	1187.58	MGYG000002478_00089;MGYG000000236_00404;MGYG000001337_03669;MGYG000001461_03989;MGYG000004797_00101	2	0.999924	8.94594e-05	MS/MS	MS/MS	MS/MS	1	1	1	128550300	49436800	41246300	37867200			7633	681;1296;862;1654;837	3
EIIATVSAEK	EIIATVSAEK	10	0	1059.58	MGYG000004797_01413;MGYG000002438_01052;MGYG000002478_01739;MGYG000000243_02465;MGYG000001337_04207	2	0.999854	8.94594e-05	MS/MS	MS/MS	MS/MS	1	1	1	693957000	249930000	214238000	229789000			7634	198;118;259;621;69	3
EIIATVSAEKAANMPEQMIQNIAK	EIIATVSAEKAANMPEQMIQNIAK	24	1	2599.33	MGYG000001337_04207	2	0.993745	0.00313966	MS/MS	unmatched	unmatched	1	0	0	5789420	5789420	0	0			7635	69	1
EIIDIAHAK	EIIDIAHAK	9	0	1008.56	MGYG000000157_01133	2	0.907233	0.0619789	MS/MS	MS/MS	MS/MS	1	1	1	41206000	13186100	14260200	13759700			7636	1613	3
EIIDLLR	EIIDLLR	7	0	870.517	MGYG000001337_03367	2	0.99903	0.00148613	MS/MS	MS/MS	MS/MS	1	1	1	185497100	55274400	57116900	73105800			7637	443	3
EIIDMLR	EIIDMLR	7	0	888.474	MGYG000002438_03363;MGYG000002478_01473	2	0.956514	0.0287712	MS/MS	MS/MS	MS/MS	1	1	1	617251000	207801000	208925000	200525000			7638	124;220	3
EIIGAEYK	EIIGAEYK	8	0	921.48	MGYG000001337_03865;MGYG000002478_00775	2	0.924789	0.0528078	MS/MS	unmatched	unmatched	1	0	0	133888000	133888000	0	0			7639	441;609	1
EIIGAEYKVEGDLR	EIIGAEYKVEGDLR	14	1	1590.82	MGYG000001337_03865;MGYG000002478_00775	2	0.999284	0.0009632	MS/MS	MS/MS	MS/MS	2	2	2	16064370	5871295	4369574	5823501			7640	441;609	6
EIIGKLEK	EIIGKLEK	8	1	928.559	MGYG000001337_01532;MGYG000002478_02960	2	0.999744	0.000395213	unmatched	MS/MS	MS/MS	0	1	1	104803200	0	53986000	50817200			7641	133;168	2
EIIHQQMGGLR	EIIHQQMGGLR	11	0	1280.67	MGYG000002506_02025	2	0.879345	0.0837767	unmatched	MS/MS	unmatched	0	1	0	955638	0	955638	0			7642	1015	1
EIIIPAEWSGK	EIIIPAEWSGK	11	0	1241.67	MGYG000001337_00736	2	0.996684	0.00370397	MS/MS	MS/MS	MS/MS	1	1	1	6385470	2018530	1792390	2574550			7643	2098	3
EIIKDAINLLIGNK	EIIKDAINLLIGNK	14	1	1552.92	MGYG000000157_02026	2	0.999345	0.0009632	MS/MS	MS/MS	MS/MS	1	1	1	2528847	678985	903116	946746			7644	4240	3
EIILDLYKK	EIILDLYKK	9	1	1133.67	MGYG000000236_00810;MGYG000001337_00794	2	0.9158	0.0552218	MS/MS	unmatched	MS/MS	1	0	1	3449020	1448760	0	2000260			7645	3379;3016	2
EIIMSAENKK	EIIMSAENKK	10	1	1161.61	MGYG000001337_02854	2	0.998354	0.000946846	MS/MS	MS/MS	MS/MS	1	1	1	2979570	884078	1111130	984362			7646	1626	3
EIISEEQHSLSGTFR	EIISEEQHSLSGTFR	15	0	1731.84	MGYG000001337_01805	2	0.998663	0.00162621	MS/MS	MS/MS	MS/MS	1	1	1	793659	293368	258637	241654			7647	3295	3
EIIWSQPLSPK	EIIWSQPLSPK	11	0	1296.71	MGYG000002478_01354	2	0.999653	0.000806228	MS/MS	MS/MS	MS/MS	1	1	1	27230430	8354530	10253500	8622400			7648	2916	3
EIIYEQR	EIIYEQR	7	0	949.487	MGYG000000157_00809	2	0.980468	0.00705039	MS/MS	MS/MS	MS/MS	1	1	1	24123620	6304510	6819710	10999400			7649	3579	3
EIKDISGLTHGIGWC(UniMod:4)APQQGAC(UniMod:4)K	EIKDISGLTHGIGWCAPQQGACK	23	1	2525.22	MGYG000002478_02897	2	0.999956	8.94594e-05	MS/MS	MS/MS	MS/MS	1	1	1	72524300	23447500	24529100	24547700			7650	169	3
EIKEDIGTPAPSTGNLTR	EIKEDIGTPAPSTGNLTR	18	1	1897.97	MGYG000001337_00411	2	0.99984	0.000395213	MS/MS	MS/MS	MS/MS	2	2	2	20615208	5083732	7456804	8074672			7651	3671	6
EIKFVDGAAGVLVK	EIKFVDGAAGVLVK	14	1	1444.83	MGYG000001337_02824;MGYG000002478_03492;MGYG000004797_00255	2	0.996565	0.00313966	MS/MS	MS/MS	MS/MS	1	1	1	4590160	1417630	1462450	1710080			7652	762;1471;1380	3
EIKIDSESTFLDLQNAILDSVGYTK	EIKIDSESTFLDLQNAILDSVGYTK	25	1	2798.42	MGYG000002438_02446	2	0.998824	0.000946846	MS/MS	MS/MS	MS/MS	1	1	1	61320400	18737700	19048700	23534000			7653	379	3
EIKLDTSADLIEGIWK	EIKLDTSADLIEGIWK	16	1	1829.98	MGYG000002438_02310	2	0.999033	0.00162621	MS/MS	MS/MS	MS/MS	1	1	1	18005930	5330360	6441760	6233810			7654	784	3
EIKNISAVYSDLAETILPQLR	EIKNISAVYSDLAETILPQLR	21	1	2372.29	MGYG000002438_01767;MGYG000000138_03130	2	0.999769	0.000395213	MS/MS	MS/MS	MS/MS	1	1	1	6129820	1927570	1392830	2809420			7655	273;811	3
EIKNNNIGIK	EIKNNNIGIK	10	1	1141.65	MGYG000000157_03250	2	0.963985	0.0213788	MS/MS	MS/MS	MS/MS	1	1	1	1558763	611800	506888	440075			7656	1047	3
EIKYDMDAR	EIKYDMDAR	9	1	1139.53	MGYG000002438_00745	2	0.999072	0.00132147	MS/MS	MS/MS	MS/MS	1	1	1	19691070	9022340	5732990	4935740			7657	13	3
EILAASGASFNDVVK	EILAASGASFNDVVK	15	0	1519.79	MGYG000000075_01912	2	0.993842	0.00313966	MS/MS	MS/MS	MS/MS	1	1	1	1274548	455100	392114	427334			7658	838	3
EILAEGSPVVIDFWAPWC(UniMod:4)GPC(UniMod:4)K	EILAEGSPVVIDFWAPWCGPCK	22	0	2530.2	MGYG000001337_01215	2	0.99683	0.00370397	unmatched	MS/MS	MS/MS	0	1	1	6868180	0	3171900	3696280			7659	585	2
EILAQLSQYPVSTR	EILAQLSQYPVSTR	14	0	1603.86	MGYG000002506_00941;MGYG000002506_03844	2	0.998987	0.00111664	MS/MS	MS/MS	MS/MS	2	1	2	11988143	5244254	1004880	5739009			7660	2495;2162	5
EILATQR	EILATQR	7	0	829.466	MGYG000002478_01005;MGYG000004797_01243	2	0.976002	0.00848562	MS/MS	MS/MS	MS/MS	1	1	1	27517060	8147230	8982530	10387300			7661	1664;1816	3
EILC(UniMod:4)NSMK	EILCNSMK	8	0	993.462	MGYG000002478_01770;MGYG000004797_01380	2	0.993142	0.00363435	MS/MS	MS/MS	MS/MS	1	1	1	20962630	3161050	8879380	8922200			7662	2710;1753	3
EILC(UniMod:4)NSMKK	EILCNSMKK	9	1	1121.56	MGYG000004797_01380;MGYG000002478_01770	2	0.997706	0.00148613	MS/MS	MS/MS	MS/MS	1	1	1	10802610	4267500	3885460	2649650			7663	1753;2710	3
EILDELLFR	EILDELLFR	9	0	1146.63	MGYG000001337_03542	2	0.999702	8.94594e-05	MS/MS	MS/MS	MS/MS	1	1	1	7188970	2353390	2355530	2480050			7664	4145	3
EILDENYKGEVVNHDVAK	EILDENYKGEVVNHDVAK	18	1	2071.02	MGYG000004797_03901;MGYG000000243_00604	2	0.999796	8.94594e-05	MS/MS	MS/MS	MS/MS	1	1	1	73793500	23414100	24226600	26152800			7665	1620;1605	3
EILEILDIQDINKR	EILEILDIQDINKR	14	1	1710.95	MGYG000002438_01943	2	0.993898	0.00363435	unmatched	MS/MS	MS/MS	0	1	1	9821380	0	4028200	5793180			7666	1800	2
EILEIYEK	EILEIYEK	8	0	1035.55	MGYG000001337_01556;MGYG000001461_01367;MGYG000000236_02424	2	0.994151	0.00363435	MS/MS	MS/MS	MS/MS	1	1	1	23624920	7526970	8107040	7990910			7667	694;1113;823	3
EILESC(UniMod:4)K	EILESCK	7	0	877.421	MGYG000002438_03926	2	0.998414	0.00171333	MS/MS	MS/MS	MS/MS	1	1	1	91581300	31364100	30522600	29694600			7668	1252	3
EILFNIEAR	EILFNIEAR	9	0	1103.6	MGYG000000236_02963;MGYG000001337_03744	2	0.998813	0.00162621	MS/MS	MS/MS	MS/MS	1	1	1	27567840	9640820	9017620	8909400			7669	154;72	3
EILGDEWLNKDLFR	EILGDEWLNKDLFR	14	1	1746.89	MGYG000002438_01576	2	0.995393	0.00363435	MS/MS	MS/MS	MS/MS	2	2	2	15055590	5137360	4669460	5248770			7670	1458	6
EILIISTPQDLPGFR	EILIISTPQDLPGFR	15	0	1697.93	MGYG000002438_03860	2	0.998811	0.00132147	MS/MS	MS/MS	MS/MS	1	1	1	10801390	3160940	4174220	3466230			7671	1558	3
EILIISTPQDLPGFRR	EILIISTPQDLPGFRR	16	1	1854.04	MGYG000002438_03860	2	0.999464	0.000836954	MS/MS	MS/MS	MS/MS	2	2	2	49920477	15909737	18365150	15645590			7672	1558	6
EILIISTPYDLPGFQR	EILIISTPYDLPGFQR	16	0	1861	MGYG000001337_03100;MGYG000000236_00218	2	0.999516	0.000836954	MS/MS	MS/MS	MS/MS	2	2	2	18647490	5730740	5969980	6946770			7673	3027;3497	6
EILIISTPYDLPSFK	EILIISTPYDLPSFK	15	0	1734.94	MGYG000002478_04387	2	0.998786	0.00111664	MS/MS	MS/MS	MS/MS	1	1	1	6894220	2204630	2320600	2368990			7674	2472	3
EILIISTPYDLPSFKR	EILIISTPYDLPSFKR	16	1	1891.04	MGYG000002478_04387	2	0.999467	0.000946846	MS/MS	MS/MS	MS/MS	1	2	2	30209811	9372350	10280774	10556687			7675	2472	5
EILKDETIAVIGYGVQGPGQSLNLR	EILKDETIAVIGYGVQGPGQSLNLR	25	1	2669.44	MGYG000002438_02488;MGYG000000042_00412	2	0.99962	8.94594e-05	MS/MS	MS/MS	MS/MS	1	1	1	129486500	42559300	46691000	40236200			7676	612;1025	3
EILKDIYLLEIK	EILKDIYLLEIK	12	1	1488.88	MGYG000000075_02068	2	0.997774	0.00111664	unmatched	MS/MS	unmatched	0	1	0	5299850	0	5299850	0			7677	4254	1
EILKEIHEESVR	EILKEIHEESVR	12	1	1480.79	MGYG000002438_03210	2	0.807723	0.140542	unmatched	MS/MS	unmatched	0	1	0	4270220	0	4270220	0			7678	1782	1
EILLGSNQYPNFTEVAADKIQEK	EILLGSNQYPNFTEVAADKIQEK	23	1	2606.32	MGYG000002438_02291	2	0.999932	8.94594e-05	MS/MS	MS/MS	MS/MS	1	1	1	378668000	131767000	126400000	120501000			7679	323	3
EILLGTNQYPNFNEK	EILLGTNQYPNFNEK	15	0	1778.88	MGYG000002478_00339;MGYG000004797_04223	2	0.999962	6.7428e-05	MS/MS	MS/MS	MS/MS	1	2	1	107615700	30902000	44462000	32251700			7680	1049;1273	4
EILLLDDDGNELLLPK	EILLLDDDGNELLLPK	16	0	1808.98	MGYG000002438_01021	2	0.999982	3.2917e-05	MS/MS	MS/MS	MS/MS	2	2	2	297237810	104906390	93236420	99095000			7681	654	6
EILLLRL	EILLLRL	7	1	868.574	MGYG000002438_03813	2	0.999698	0.000395213	MS/MS	MS/MS	MS/MS	1	1	1	43058800	14655000	15426300	12977500			7682	1141	3
EILLVTHASK	EILLVTHASK	10	0	1109.64	MGYG000002323_02581;MGYG000002506_01524	2	0.999497	0.000836954	MS/MS	MS/MS	MS/MS	1	1	1	3647680	1138800	1105860	1403020			7683	2224;2273	3
EILPYTVELGR	EILPYTVELGR	11	0	1288.7	MGYG000002438_02085	2	0.99749	0.00148613	MS/MS	MS/MS	MS/MS	1	1	1	37066200	11709300	13141300	12215600			7684	2885	3
EILQDSTVTR	EILQDSTVTR	10	0	1160.6	MGYG000002506_04688	2	0.999953	8.94594e-05	MS/MS	MS/MS	MS/MS	1	1	1	318570300	115682000	110430000	92458300			7685	253	3
EILQISR	EILQISR	7	0	857.497	MGYG000001337_04208	2	0.992235	0.00558298	MS/MS	MS/MS	MS/MS	1	1	1	512469000	182699000	147344000	182426000			7686	365	3
EILSLIPAIYSK	EILSLIPAIYSK	12	0	1345.79	MGYG000001337_01484;MGYG000000236_02497	2	0.921243	0.0552218	unmatched	unmatched	MS/MS	0	0	1	4511480	0	0	4511480			7687	2933;2998	1
EILSLREPK	EILSLREPK	9	1	1083.63	MGYG000002506_04260	2	0.999066	0.00129962	MS/MS	MS/MS	MS/MS	1	1	1	15010360	5470690	4667480	4872190			7688	2569	3
EILTLIR	EILTLIR	7	0	856.538	MGYG000002438_03903	2	0.963663	0.0213515	MS/MS	MS/MS	MS/MS	1	1	1	5200450	1499930	2122120	1578400			7689	2959	3
EILTSIQPVK	EILTSIQPVK	10	0	1126.66	MGYG000001337_00841	2	0.87102	0.0763083	MS/MS	unmatched	unmatched	1	0	0	8091180	8091180	0	0			7690	2808	1
EILVLEEGYPVVEEQLK	EILVLEEGYPVVEEQLK	17	0	1986.06	MGYG000002438_02776	2	0.999877	9.29087e-05	MS/MS	MS/MS	MS/MS	2	2	2	56959270	16708110	21126520	19124640			7691	1223	6
EILYQVLFDMKK	EILYQVLFDMKK	12	1	1525.82	MGYG000002438_00383	2	0.999529	9.29087e-05	MS/MS	MS/MS	MS/MS	1	1	1	3251852	1073720	1211290	966842			7692	2846	3
EILYSAPTNGK	EILYSAPTNGK	11	0	1191.61	MGYG000004797_03849;MGYG000002478_01425	2	0.992984	0.00558298	MS/MS	MS/MS	MS/MS	1	1	1	5147960	1359100	2157890	1630970			7693	3278;3196	3
EIMDAANNTGASVK	EIMDAANNTGASVK	14	0	1419.67	MGYG000000157_01088;MGYG000000075_02889	2	0.999854	8.94594e-05	MS/MS	MS/MS	MS/MS	1	1	1	126467300	39977000	43272400	43217900			7694	2035;1971	3
EIMEAEDQNAMR	EIMEAEDQNAMR	12	0	1435.61	MGYG000002438_03853	2	0.999916	8.94594e-05	MS/MS	MS/MS	MS/MS	1	1	1	43415200	13422500	15973500	14019200			7695	309	3
EIMEAEDQNAMRQEK	EIMEAEDQNAMRQEK	15	1	1820.8	MGYG000002438_03853	2	0.999835	8.94594e-05	MS/MS	MS/MS	MS/MS	2	2	2	183411800	71893100	56214400	55304300			7696	309	6
EIMQVALNQAK	EIMQVALNQAK	11	0	1243.66	MGYG000002506_02806	2	0.99993	8.94594e-05	MS/MS	MS/MS	MS/MS	1	1	1	80238900	29784000	28184700	22270200			7697	739	3
EIMVFVYR	EIMVFVYR	8	0	1055.55	MGYG000002478_01730;MGYG000001337_04215	2	0.999371	0.0009632	MS/MS	MS/MS	MS/MS	1	1	1	48430100	13766400	17606300	17057400			7698	1418;839	3
EIMVFVYRLER	EIMVFVYRLER	11	1	1453.77	MGYG000001337_04215	2	0.999443	0.000836954	MS/MS	MS/MS	MS/MS	1	1	1	5613840	2038380	1620860	1954600			7699	839	3
EIMVPASWNGK	EIMVPASWNGK	11	0	1230.61	MGYG000002438_03628	2	0.999927	8.94594e-05	MS/MS	MS/MS	MS/MS	1	1	1	33186800	11012700	12083300	10090800			7700	665	3
EINAEMNIVPIYR	EINAEMNIVPIYR	13	0	1560.8	MGYG000002438_02436	2	0.979471	0.00848562	unmatched	MS/MS	unmatched	0	1	0	413567	0	413567	0			7701	2882	1
EINAPSLSK	EINAPSLSK	9	0	957.513	MGYG000002438_00933	2	0.998227	0.00313966	MS/MS	MS/MS	MS/MS	1	1	1	46108700	15775100	13826000	16507600			7702	1970	3
EINDLFWR	EINDLFWR	8	0	1091.54	MGYG000002478_03767	2	0.999594	0.000836954	MS/MS	MS/MS	MS/MS	1	1	1	89359800	31333400	28031300	29995100			7703	2416	3
EINDLLGISEPC(UniMod:4)ETR	EINDLLGISEPCETR	15	0	1744.83	MGYG000002438_01918	2	0.999877	8.94594e-05	MS/MS	MS/MS	MS/MS	2	2	2	398031100	131114700	132167400	134749000			7704	721	6
EINDLLGISEPC(UniMod:4)ETRVTEEC(UniMod:4)FS	EINDLLGISEPCETRVTEECFS	22	1	2597.16	MGYG000002438_01918	2	0.89708	0.0619789	MS/MS	unmatched	unmatched	1	0	0	13744200	13744200	0	0			7705	721	1
EINEFVSEAAYR	EINEFVSEAAYR	12	0	1426.67	MGYG000002438_00941	2	0.998453	0.00148613	MS/MS	MS/MS	MS/MS	1	1	1	17774860	5844440	5658030	6272390			7706	1322	3
EINHLLGITDNTYDPTEDFGVC(UniMod:4)	EINHLLGITDNTYDPTEDFGVC	22	0	2522.13	MGYG000001337_01143	2	0.999986	2.43784e-05	MS/MS	MS/MS	MS/MS	1	1	1	257392200	84714700	79720400	92957100			7707	1100	3
EINPDTDSLGSRG	EINPDTDSLGSRG	13	1	1359.63	MGYG000002438_03184	2	0.999942	8.94594e-05	MS/MS	MS/MS	MS/MS	1	1	1	50754700	13600900	19286600	17867200			7708	4096	3
EINQIAGGLK	EINQIAGGLK	10	0	1041.58	MGYG000001337_00777	2	0.995944	0.00313966	MS/MS	MS/MS	MS/MS	1	1	1	12021190	3889350	3961610	4170230			7709	3292	3
EINQIASGLK	EINQIASGLK	10	0	1071.59	MGYG000002478_01003	2	0.996445	0.00313966	MS/MS	MS/MS	MS/MS	1	1	1	29226580	9684740	10039200	9502640			7710	2832	3
EINRVPYK	EINRVPYK	8	1	1017.56	MGYG000002438_02580	2	0.999856	8.94594e-05	MS/MS	MS/MS	MS/MS	1	1	1	262171900	86378600	92628600	83164700			7711	34	3
EINSMNRPVNYER	EINSMNRPVNYER	13	1	1620.77	MGYG000002438_00344	2	0.98375	0.0077678	MS/MS	unmatched	unmatched	1	0	0	583870	583870	0	0			7712	1262	1
EINTLGSK	EINTLGSK	8	0	860.46	MGYG000000236_00860;MGYG000002438_00419;MGYG000001337_00251	2	0.996865	0.00313966	MS/MS	MS/MS	MS/MS	1	1	1	127469200	47081300	41657100	38730800			7713	2526;1948;2456	3
EINVALSNTFGFGGHNAC(UniMod:4)VIFKK	EINVALSNTFGFGGHNACVIFKK	23	1	2522.27	MGYG000001337_00759	2	0.999976	4.27923e-05	MS/MS	MS/MS	MS/MS	1	1	1	25622120	5898440	7578880	12144800			7714	589	3
EINVKDFADMMK	EINVKDFADMMK	12	1	1439.68	MGYG000000157_01796	2	0.99982	8.94594e-05	MS/MS	MS/MS	MS/MS	1	1	1	10285610	3805200	3159630	3320780			7715	2007	3
EIPADLDIEKFEAK	EIPADLDIEKFEAK	14	1	1616.83	MGYG000002438_03958	2	0.995823	0.00363435	MS/MS	MS/MS	MS/MS	1	1	1	3091699	1001800	894559	1195340			7716	3674	3
EIPAEALYGVQTLR	EIPAEALYGVQTLR	14	0	1558.84	MGYG000002438_03918	2	0.999976	4.30336e-05	MS/MS	MS/MS	MS/MS	2	2	2	154412600	56801400	50224400	47386800			7717	1253	6
EIPASALYGVQTLR	EIPASALYGVQTLR	14	0	1516.82	MGYG000002478_04314	2	0.999932	8.94594e-05	MS/MS	MS/MS	MS/MS	2	2	2	196094200	62313500	68699100	65081600			7718	536	6
EIPDDVFR	EIPDDVFR	8	0	989.482	MGYG000001337_01613;MGYG000000236_04172	2	0.96773	0.0203879	unmatched	MS/MS	MS/MS	0	1	1	7348640	0	2776130	4572510			7719	3644;4043	2
EIPFISVK	EIPFISVK	8	0	931.538	MGYG000001337_00150	2	0.998852	0.00162621	MS/MS	MS/MS	MS/MS	1	1	1	2249983	544785	624228	1080970			7720	3986	3
EIPFLYASSAATYGGR	EIPFLYASSAATYGGR	16	0	1701.84	MGYG000002506_03269	2	0.999958	8.94594e-05	MS/MS	MS/MS	MS/MS	2	2	2	259610700	98312200	91207100	70091400			7721	384	6
EIPGFEVNNPQGAFYLFPK	EIPGFEVNNPQGAFYLFPK	19	0	2166.08	MGYG000000243_01798;MGYG000002478_00162	2	0.999977	4.09136e-05	MS/MS	MS/MS	MS/MS	1	1	1	79996100	26218700	27159100	26618300			7722	1719;1523	3
EIPGHQEGIEFILSVLTDATYGC(UniMod:4)IK	EIPGHQEGIEFILSVLTDATYGCIK	25	0	2789.39	MGYG000002438_01194	2	0.999924	8.94594e-05	MS/MS	MS/MS	MS/MS	1	1	1	21215430	7576670	7264090	6374670			7723	548	3
EIPGIDWDAFLNGIGVK	EIPGIDWDAFLNGIGVK	17	0	1842.95	MGYG000002478_02192	2	0.941601	0.046118	unmatched	unmatched	MS/MS	0	0	1	2898350	0	0	2898350			7724	1718	1
EIPIHADK	EIPIHADK	8	0	921.492	MGYG000001337_04159	2	0.929758	0.0528078	MS/MS	MS/MS	MS/MS	1	1	1	49921100	17308100	15808900	16804100			7725	1496	3
EIPIIPYYRPGSPALAK	EIPIIPYYRPGSPALAK	17	1	1884.05	MGYG000001337_00795	2	0.999962	6.71094e-05	MS/MS	MS/MS	MS/MS	2	2	2	64811420	20245610	20811470	23754340			7726	2734	6
EIPIYKPSDR	EIPIYKPSDR	10	1	1216.64	MGYG000001337_00627	2	0.999917	8.94594e-05	MS/MS	MS/MS	MS/MS	2	2	2	226278600	74564000	73489600	78225000			7727	871	6
EIPIYTPSDR	EIPIYTPSDR	10	0	1189.6	MGYG000000138_02929;MGYG000002438_02170	2	0.999885	8.94594e-05	MS/MS	MS/MS	MS/MS	1	1	1	210549200	67309400	72923500	70316300			7728	1714;618	3
EIPIYTPSDRIGNDC(UniMod:4)VK	EIPIYTPSDRIGNDCVK	17	1	1975.97	MGYG000002438_02170	2	0.999961	8.94594e-05	MS/MS	MS/MS	MS/MS	2	2	2	14635853	5749877	4350451	4535525			7729	618	6
EIPLFASK	EIPLFASK	8	0	903.506	MGYG000002438_02074	2	0.998401	0.00148613	MS/MS	MS/MS	MS/MS	1	1	1	49205000	10292100	15671400	23241500			7730	881	3
EIPMRPGQLFMDPK	EIPMRPGQLFMDPK	14	1	1657.83	MGYG000002506_00791;MGYG000002506_03156;MGYG000002323_00193	2	0.99871	0.00111664	MS/MS	MS/MS	MS/MS	2	2	2	142540330	50997100	57402960	34140270			7731	1029;1014;1330	6
EIPQVAGSLEEALNELDLDREFLK	EIPQVAGSLEEALNELDLDREFLK	24	1	2727.4	MGYG000002506_03560	2	0.999555	8.94594e-05	MS/MS	MS/MS	MS/MS	1	1	1	113912900	38806300	39930100	35176500			7732	280	3
EIPSDIVYQDDLVTAFR	EIPSDIVYQDDLVTAFR	17	0	1979.98	MGYG000002506_00412	2	0.999932	8.94594e-05	MS/MS	MS/MS	MS/MS	2	2	2	246817800	82746600	80858300	83212900			7733	798	6
EIPYLEIAEHC(UniMod:4)C(UniMod:4)R	EIPYLEIAEHCCR	13	0	1688.76	MGYG000002438_00752	2	0.996894	0.00313966	MS/MS	unmatched	MS/MS	1	0	1	5976210	3232240	0	2743970			7734	4156	2
EIQAWC(UniMod:4)EK	EIQAWCEK	8	0	1062.48	MGYG000002438_03252	2	0.998589	0.00162621	MS/MS	MS/MS	MS/MS	1	1	1	9960200	3236460	3998170	2725570			7735	1911	3
EIQDDLGHPVPTTGNLIR	EIQDDLGHPVPTTGNLIR	18	0	1974.02	MGYG000002438_00819	2	0.999688	0.000395213	MS/MS	MS/MS	MS/MS	2	2	2	11794204	3390195	4473753	3930256			7736	4316	6
EIQDVEK	EIQDVEK	7	0	859.428	MGYG000002506_01487	2	0.997617	0.00363435	MS/MS	MS/MS	MS/MS	1	1	1	206439300	75432700	67494700	63511900			7737	1257	3
EIQGTPEEQKEMEESYAHLC(UniMod:4)K	EIQGTPEEQKEMEESYAHLCK	21	1	2535.13	MGYG000001337_01068	2	0.999957	7.67728e-05	MS/MS	MS/MS	MS/MS	1	1	1	90580200	26306100	30616200	33657900			7738	180	3
EIQIDPEATFFDLHEAILK	EIQIDPEATFFDLHEAILK	19	0	2228.14	MGYG000001337_01405	2	0.999266	0.0009632	MS/MS	MS/MS	MS/MS	1	1	1	112896000	33109700	36906400	42879900			7739	1358	3
EIQMELK	EIQMELK	7	0	889.458	MGYG000000157_00601	2	0.979044	0.00848562	MS/MS	MS/MS	MS/MS	1	1	1	123674600	37860000	45460000	40354600			7740	809	3
EIQPDGSRHPFDTFIC(UniMod:4)AK	EIQPDGSRHPFDTFICAK	18	1	2117	MGYG000002478_01337	2	0.816854	0.153179	unmatched	unmatched	MS/MS	0	0	1	6094790	0	0	6094790			7741	1965	1
EIQQSILPK	EIQQSILPK	9	0	1054.6	MGYG000002438_00944	2	0.91773	0.0556506	MS/MS	unmatched	unmatched	1	0	0	4979750	4979750	0	0			7742	2208	1
EIQSDLGAPIPTSGNLTR	EIQSDLGAPIPTSGNLTR	18	0	1867.96	MGYG000002478_04589	2	0.999606	8.94594e-05	MS/MS	MS/MS	MS/MS	1	1	1	4791360	1492360	1626990	1672010			7743	4512	3
EIQSDQDTEVLISGK	EIQSDQDTEVLISGK	15	0	1660.82	MGYG000002438_02698	2	0.954384	0.0287712	MS/MS	MS/MS	MS/MS	1	1	1	4212670	1560180	1452950	1199540			7744	816	3
EIQSDQDTEVLISGKK	EIQSDQDTEVLISGKK	16	1	1788.91	MGYG000002438_02698	2	0.999981	3.45539e-05	MS/MS	MS/MS	MS/MS	2	2	2	95648850	34767780	31361650	29519420			7745	816	6
EIQTPLGIAPVR	EIQTPLGIAPVR	12	0	1292.74	MGYG000001337_04098	2	0.999906	8.94594e-05	MS/MS	MS/MS	MS/MS	1	1	1	66198700	19905800	21959000	24333900			7746	1633	3
EIQTPLGIAPVRTPDNPLVISTILR	EIQTPLGIAPVRTPDNPLVISTILR	25	1	2712.55	MGYG000001337_04098	2	0.999973	4.87388e-05	MS/MS	MS/MS	MS/MS	1	1	1	64636300	24445500	17262100	22928700			7747	1633	3
EIQVAIEK	EIQVAIEK	8	0	928.523	MGYG000002438_01052	2	0.998367	0.000946846	MS/MS	MS/MS	MS/MS	1	1	1	311908700	91777700	115271000	104860000			7748	118	3
EISAQTVLKK	EISAQTVLKK	10	1	1115.65	MGYG000002438_02334	2	0.999946	0.000127425	MS/MS	MS/MS	MS/MS	1	1	1	20283590	5723040	7166860	7393690			7749	1955	3
EISATVVLKR	EISATVVLKR	10	1	1114.67	MGYG000000243_03177;MGYG000002478_00576;MGYG000001337_01033	2	0.999947	8.94594e-05	MS/MS	MS/MS	MS/MS	1	1	1	21726460	10119900	6097320	5509240			7750	3249;2836;2434	3
EISDISGLTHGVGWC(UniMod:4)APQQGAC(UniMod:4)K	EISDISGLTHGVGWCAPQQGACK	23	0	2470.14	MGYG000003906_01059	2	0.936081	0.0481425	MS/MS	MS/MS	MS/MS	1	1	1	5384230	2220350	1950560	1213320			7751	4687	3
EISEDKGYQIVWDR	EISEDKGYQIVWDR	14	1	1736.84	MGYG000002438_00832	2	0.999447	0.000836954	MS/MS	MS/MS	MS/MS	1	2	2	37933120	10560900	15281320	12090900			7752	2176	5
EISEQINILGDDGVPVEYHVTFWK	EISEQINILGDDGVPVEYHVTFWK	24	0	2787.37	MGYG000002438_03723	2	0.998274	0.000946846	MS/MS	MS/MS	MS/MS	1	1	1	38777000	13882700	14081400	10812900			7753	282	3
EISEVEAVGHR	EISEVEAVGHR	11	0	1224.61	MGYG000000157_00050	2	0.999751	0.000395213	MS/MS	MS/MS	MS/MS	2	2	2	32825660	11344580	12690590	8790490			7754	1209	6
EISIGDYVLTGGELAAAVMADAIVR	EISIGDYVLTGGELAAAVMADAIVR	25	0	2533.31	MGYG000001337_02915	2	0.999612	9.29087e-05	MS/MS	MS/MS	MS/MS	1	1	1	1528609	184964	645692	697953			7755	4340	3
EISKIHEETVR	EISKIHEETVR	11	1	1339.71	MGYG000001337_01161	2	0.999874	8.94594e-05	MS/MS	MS/MS	MS/MS	1	1	1	7857553	7703870	83233	70449			7756	3025	3
EISLMKPGSLLINASR	EISLMKPGSLLINASR	16	1	1727.96	MGYG000002506_02507	2	0.999965	6.22247e-05	MS/MS	MS/MS	MS/MS	1	2	1	86084350	26429800	33174750	26479800			7757	1536	4
EISMSIK	EISMSIK	7	0	806.421	MGYG000002506_02939	2	0.984733	0.00442347	MS/MS	MS/MS	MS/MS	1	1	1	116918900	36962900	43291800	36664200			7758	426	3
EISMSIKR	EISMSIKR	8	1	962.522	MGYG000002506_02939	2	0.999927	8.94594e-05	MS/MS	MS/MS	MS/MS	1	1	1	178906500	63047700	51613600	64245200			7759	426	3
EISPAIFNPLPSGR	EISPAIFNPLPSGR	14	0	1496.8	MGYG000002438_00787	2	0.999692	0.000395213	MS/MS	MS/MS	MS/MS	1	1	1	33058830	9519230	12725900	10813700			7760	1126	3
EISQELGKLDEMTPEEAENIAR	EISQELGKLDEMTPEEAENIAR	22	1	2501.19	MGYG000002438_00939	2	0.999931	8.94594e-05	MS/MS	MS/MS	MS/MS	1	1	1	112930400	41226100	37624000	34080300			7761	1156	3
EISSC(UniMod:4)SNVWDFQAR	EISSCSNVWDFQAR	14	0	1697.75	MGYG000002506_00219	2	0.999973	8.94594e-05	MS/MS	MS/MS	MS/MS	2	2	2	49433580	18264070	16305080	14864430			7762	1267	6
EISTTIAFVR	EISTTIAFVR	10	0	1135.62	MGYG000002506_04249	2	0.945805	0.0330663	MS/MS	MS/MS	MS/MS	1	1	1	2170409	865644	789998	514767			7763	630	3
EISVAELAVR	EISVAELAVR	10	0	1085.61	MGYG000002478_03113	2	0.999539	0.000836954	MS/MS	MS/MS	MS/MS	1	1	1	16637510	5074130	5267270	6296110			7764	3414	3
EISYVAGELFTEALVC(UniMod:4)K	EISYVAGELFTEALVCK	17	0	1927.96	MGYG000002438_02556	2	0.999979	3.79457e-05	MS/MS	MS/MS	MS/MS	2	2	2	167126100	64020000	51200500	51905600			7765	931	6
EITALTTAEMLDKEK	EITALTTAEMLDKEK	15	1	1691.86	MGYG000001293_02424	2	0.999912	8.94594e-05	MS/MS	MS/MS	MS/MS	2	2	2	266368400	84026000	88229400	94113000			7766	992	6
EITEESQR	EITEESQR	8	0	990.462	MGYG000002395_01289	2	0.996988	0.00313966	MS/MS	MS/MS	MS/MS	1	1	1	3489639	1785870	956689	747080			7767	2881	3
EITEIFK	EITEIFK	7	0	878.475	MGYG000000157_00476	2	0.940081	0.0366944	MS/MS	MS/MS	MS/MS	1	1	1	5834080	1339900	2752800	1741380			7768	367	3
EITEIFKHELR	EITEIFKHELR	11	1	1413.76	MGYG000000157_00476	2	0.999658	9.29087e-05	MS/MS	MS/MS	MS/MS	2	2	2	186255540	56659650	64417840	65178050			7769	367	6
EITESESFSSTFLNK	EITESESFSSTFLNK	15	0	1717.8	MGYG000001337_03522	2	0.999917	8.94594e-05	MS/MS	MS/MS	MS/MS	1	1	1	12932360	4501680	4020020	4410660			7770	1074	3
EITGLGLK	EITGLGLK	8	0	829.491	MGYG000000157_01084	2	0.999779	8.94594e-05	MS/MS	unmatched	MS/MS	1	0	1	490836000	205042000	0	285794000			7771	163	2
EITGLGLKEAK	EITGLGLKEAK	11	1	1157.67	MGYG000000157_01084	2	0.996966	0.00351422	MS/MS	MS/MS	MS/MS	1	1	1	106972300	29879300	39232300	37860700			7772	163	3
EITGQGLKDAK	EITGQGLKDAK	11	1	1158.62	MGYG000001293_02236	2	0.99994	8.94594e-05	MS/MS	MS/MS	MS/MS	1	1	1	162040700	56923800	52840300	52276600			7773	805	3
EITGWDIR	EITGWDIR	8	0	988.498	MGYG000002438_03918	2	0.99883	0.00148613	MS/MS	MS/MS	MS/MS	1	1	1	51986000	17740500	17573000	16672500			7774	1253	3
EITGYELATATGQPGK	EITGYELATATGQPGK	16	0	1634.81	MGYG000002438_02060	2	0.999431	0.000946846	MS/MS	MS/MS	MS/MS	1	1	1	804024	172814	221785	409425			7775	3842	3
EITIAAAK	EITIAAAK	8	0	815.475	MGYG000002506_04656	2	0.999693	0.000395213	MS/MS	MS/MS	MS/MS	1	1	1	959926000	299411000	349279000	311236000			7776	251	3
EITIAQLADKIVK	EITIAQLADKIVK	13	1	1440.85	MGYG000002478_04383	2	0.997552	0.00313966	MS/MS	MS/MS	MS/MS	1	1	1	6083340	1933570	2106080	2043690			7777	3623	3
EITIGTKNEGSK	EITIGTKNEGSK	12	1	1275.67	MGYG000004797_03627;MGYG000002478_01052	2	0.999457	0.0012822	MS/MS	unmatched	MS/MS	1	0	1	197350	81902	0	115448			7778	3719;3968	2
EITINNELNSQR	EITINNELNSQR	12	0	1429.72	MGYG000001337_01613;MGYG000000236_04172	2	0.999495	0.000836954	MS/MS	MS/MS	MS/MS	1	1	1	20325570	5444360	5823430	9057780			7779	3644;4043	3
EITLEPADNAR	EITLEPADNAR	11	0	1227.61	MGYG000002506_04853	2	0.999922	8.94594e-05	MS/MS	MS/MS	MS/MS	1	1	1	52169400	18237500	18152300	15779600			7780	912	3
EITLSYRFPK	EITLSYRFPK	10	1	1252.68	MGYG000001337_02403	2	0.997025	0.00370397	MS/MS	MS/MS	MS/MS	1	1	1	4139822	770828	982484	2386510			7781	1147	3
EITMGGIVTSVR	EITMGGIVTSVR	12	0	1261.67	MGYG000000236_04268;MGYG000001337_01214	2	0.960343	0.0287712	MS/MS	MS/MS	MS/MS	1	1	1	7300870	1814290	2764520	2722060			7782	4036;4018	3
EITMGGIVTSVRR	EITMGGIVTSVRR	13	1	1417.77	MGYG000000236_04268;MGYG000001337_01214	2	0.915105	0.0556506	MS/MS	MS/MS	MS/MS	1	1	1	7722040	2026930	2037090	3658020			7783	4036;4018	3
EITNIDIENALK	EITNIDIENALK	12	0	1371.72	MGYG000000157_03196;MGYG000000075_00308	2	0.99915	0.000946846	MS/MS	MS/MS	MS/MS	1	1	1	18178880	4306490	7619010	6253380			7784	1608;2131	3
EITPFSLGALIALYEHK	EITPFSLGALIALYEHK	17	0	1901.03	MGYG000002506_03741	2	0.999939	8.94594e-05	MS/MS	MS/MS	MS/MS	1	1	1	10079380	3243440	3352180	3483760			7785	2833	3
EITPYVDK	EITPYVDK	8	0	963.491	MGYG000002438_02915	2	0.947235	0.0366944	unmatched	MS/MS	unmatched	0	1	0	2027580	0	2027580	0			7786	115	1
EITPYVDKVK	EITPYVDKVK	10	1	1190.65	MGYG000002438_02915	2	0.999532	0.000836954	MS/MS	MS/MS	MS/MS	1	1	1	7529330	2322790	2950600	2255940			7787	115	3
EITQGLGAGNK	EITQGLGAGNK	11	0	1086.57	MGYG000002438_02098	2	0.874766	0.0837767	unmatched	MS/MS	unmatched	0	1	0	5834320	0	5834320	0			7788	856	1
EITQGLGAGNKPER	EITQGLGAGNKPER	14	1	1468.76	MGYG000002438_02098	2	0.999814	8.94594e-05	MS/MS	MS/MS	MS/MS	2	2	2	156815000	48055600	54037700	54721700			7789	856	6
EITQLPQSALELAESLEQLR	EITQLPQSALELAESLEQLR	20	0	2267.2	MGYG000002438_02952	2	0.998026	0.00370397	MS/MS	MS/MS	MS/MS	1	1	1	12536920	4057770	4355810	4123340			7790	3485	3
EITREDAEEDGDELPNGVNQMIR	EITREDAEEDGDELPNGVNQMIR	23	1	2629.19	MGYG000002395_01438	2	0.997132	0.00313966	MS/MS	MS/MS	MS/MS	1	1	1	1133417	418467	279323	435627			7791	3092	3
EITSTDDFYR	EITSTDDFYR	10	0	1245.55	MGYG000002506_01063	2	0.999896	8.94594e-05	MS/MS	MS/MS	MS/MS	1	1	1	34139680	13067400	11215500	9856780			7792	1652	3
EITYQQC(UniMod:4)ENLAR	EITYQQCENLAR	12	0	1523.7	MGYG000001337_01480	2	0.999978	3.84757e-05	MS/MS	MS/MS	MS/MS	1	1	1	40854700	14489400	13122100	13243200			7793	1234	3
EIVAVHPQR	EIVAVHPQR	9	0	1047.58	MGYG000002323_04213;MGYG000002506_03400	2	0.999928	8.94594e-05	MS/MS	MS/MS	MS/MS	1	1	1	13130650	3524290	5197490	4408870			7794	3413;3528	3
EIVAYSTIPSGTGTSGPAR	EIVAYSTIPSGTGTSGPAR	19	0	1862.94	MGYG000000157_01140	2	0.999821	0.000395213	MS/MS	MS/MS	MS/MS	1	1	1	3201375	917645	1114080	1169650			7795	2792	3
EIVDEKGADTEALGLSLFSFSSMK	EIVDEKGADTEALGLSLFSFSSMK	24	1	2573.26	MGYG000002438_00394	2	0.999937	8.94594e-05	MS/MS	MS/MS	MS/MS	1	1	1	89624200	27863200	32454600	29306400			7796	58	3
EIVDGGSAAGSDIKVDDVIIGIDGK	EIVDGGSAAGSDIKVDDVIIGIDGK	25	1	2442.25	MGYG000001337_03260	2	0.999509	0.000836954	unmatched	MS/MS	MS/MS	0	1	1	2950843	0	538383	2412460			7797	1129	2
EIVDGLNAR	EIVDGLNAR	9	0	985.519	MGYG000001337_03592	2	0.999132	0.0009632	MS/MS	MS/MS	MS/MS	1	1	1	63806400	14322300	18031500	31452600			7798	2645	3
EIVDISGLTHGVGWC(UniMod:4)APQQGAC(UniMod:4)K	EIVDISGLTHGVGWCAPQQGACK	23	0	2482.17	MGYG000001337_03560	2	0.999981	3.42359e-05	MS/MS	MS/MS	MS/MS	1	1	1	244563000	85047300	73480200	86035500			7799	122	3
EIVDIYEK	EIVDIYEK	8	0	1007.52	MGYG000000157_02230;MGYG000000075_01333	2	0.993973	0.00363435	MS/MS	MS/MS	MS/MS	1	1	1	6294180	1441090	2643580	2209510			7800	1815;3907	3
EIVDKIAASGIVGLGGATFPTQVK	EIVDKIAASGIVGLGGATFPTQVK	24	1	2370.32	MGYG000002438_02945	2	0.999952	8.94594e-05	MS/MS	MS/MS	MS/MS	1	1	1	10454800	3853960	3288620	3312220			7801	2000	3
EIVEAYIK	EIVEAYIK	8	0	963.527	MGYG000001337_00155;MGYG000002478_02240;MGYG000002438_02686	2	0.934643	0.046118	unmatched	unmatched	MS/MS	0	0	1	5593640	0	0	5593640			7802	2761;2666;2802	1
EIVEAYIKR	EIVEAYIKR	9	1	1119.63	MGYG000001337_00155;MGYG000002478_02240;MGYG000002438_02686	2	0.997732	0.00363435	MS/MS	MS/MS	MS/MS	1	1	1	5198790	1148460	1079340	2970990			7803	2761;2666;2802	3
EIVELTQLAHNLNPGLK	EIVELTQLAHNLNPGLK	17	0	1888.04	MGYG000001337_00716	2	0.999976	4.27156e-05	MS/MS	MS/MS	MS/MS	2	2	2	61883300	20045910	20332810	21504580			7804	2765	6
EIVGGWDMYQLPMDEMPDLTK	EIVGGWDMYQLPMDEMPDLTK	21	0	2467.11	MGYG000001337_04216	2	0.999987	2.32541e-05	MS/MS	MS/MS	MS/MS	1	1	1	20224980	6540800	6668660	7015520			7805	807	3
EIVGNESQER	EIVGNESQER	10	0	1159.55	MGYG000002438_02056;MGYG000000138_02734	2	0.999905	8.94594e-05	MS/MS	MS/MS	MS/MS	1	1	1	292410800	98656200	99144800	94609800			7806	281;1045	3
EIVHNPSYDVLFAEETKPSLEGFEK	EIVHNPSYDVLFAEETKPSLEGFEK	25	1	2877.41	MGYG000002438_01730	2	0.999974	8.94594e-05	MS/MS	MS/MS	MS/MS	1	1	1	3474370000	1038510000	1220800000	1215060000			7807	1	3
EIVHTEGDC(UniMod:4)FAR	EIVHTEGDCFAR	12	0	1432.64	MGYG000004797_01862;MGYG000002478_01827	2	0.999642	8.94594e-05	MS/MS	MS/MS	MS/MS	2	2	2	18235486	5496147	6398382	6340957			7808	2626;2798	6
EIVLTGVNIGDFGK	EIVLTGVNIGDFGK	14	0	1460.79	MGYG000002438_00541;MGYG000001337_00432	2	0.999377	0.0009632	MS/MS	MS/MS	MS/MS	1	1	1	19324360	6420390	6697460	6206510			7809	1007;4348	3
EIVNKYFEELETK	EIVNKYFEELETK	13	1	1640.83	MGYG000001337_04156;MGYG000002478_00897	2	0.999951	8.94594e-05	MS/MS	MS/MS	MS/MS	2	2	2	278545500	103755000	77498000	97292500			7810	1623;1363	6
EIVPGKDLDAPIC(UniMod:4)SK	EIVPGKDLDAPICSK	15	1	1640.84	MGYG000002438_02446	2	0.999942	8.94594e-05	MS/MS	MS/MS	MS/MS	2	2	2	503947100	167910100	168771500	167265500			7811	379	6
EIVPLLIEK	EIVPLLIEK	9	0	1052.65	MGYG000000157_01135	2	0.999875	0.000127425	MS/MS	MS/MS	MS/MS	1	1	1	19465750	4423720	8570300	6471730			7812	1287	3
EIVPYLSSVDNR	EIVPYLSSVDNR	12	0	1390.71	MGYG000002478_01470	2	0.99963	0.000836954	MS/MS	MS/MS	MS/MS	1	1	1	10278398	999658	1954380	7324360			7813	1802	3
EIVQEGVQEIVDTLKEYEEVNER	EIVQEGVQEIVDTLKEYEEVNER	23	1	2747.35	MGYG000002438_03327	2	0.998614	0.000946846	MS/MS	MS/MS	MS/MS	1	1	1	30659140	10393300	10826700	9439140			7814	1629	3
EIVSDDFGFGDFIFRNPDTLEEVAR	EIVSDDFGFGDFIFRNPDTLEEVAR	25	1	2887.37	MGYG000002478_00276	2	0.969892	0.0203879	unmatched	MS/MS	MS/MS	0	1	1	1424706	0	724643	700063			7815	4612	2
EIVYTEGDSFAR	EIVYTEGDSFAR	12	0	1385.65	MGYG000001337_01372	2	0.999926	8.94594e-05	MS/MS	MS/MS	MS/MS	1	1	1	22979720	6923840	8162800	7893080			7816	2090	3
EIWDMVGEYMEFTKK	EIWDMVGEYMEFTKK	15	1	1904.87	MGYG000002438_00790	2	0.999982	3.28108e-05	MS/MS	MS/MS	MS/MS	2	2	2	18840890	6460750	6701000	5679140			7817	1376	6
EIWFLC(UniMod:4)R	EIWFLCR	7	0	1022.5	MGYG000002438_03471;MGYG000002478_02565;MGYG000000236_02557;MGYG000001337_01790;MGYG000002506_01752	2	0.999902	8.94594e-05	MS/MS	MS/MS	MS/MS	1	1	1	191839200	70331300	64055600	57452300			7818	2455;2556;2520;2600;2217	3
EIWSKPSAQQK	EIWSKPSAQQK	11	1	1300.68	MGYG000002438_02196	2	0.994322	0.00313966	MS/MS	MS/MS	MS/MS	1	1	1	9443580	2545950	3465260	3432370			7819	3174	3
EIYANLDFFKDK	EIYANLDFFKDK	12	1	1501.74	MGYG000002438_02170	2	0.99996	8.94594e-05	MS/MS	MS/MS	MS/MS	1	2	2	57865770	14593300	21736230	21536240			7820	618	5
EIYAPFTDEEISVK	EIYAPFTDEEISVK	14	0	1639.8	MGYG000002438_03933	2	0.99989	8.94594e-05	MS/MS	MS/MS	MS/MS	1	1	1	57512200	17208700	19846500	20457000			7821	1886	3
EIYAPFTNEEIAAK	EIYAPFTNEEIAAK	14	0	1594.79	MGYG000002478_04436;MGYG000000243_00886	2	0.998571	0.00148613	MS/MS	MS/MS	MS/MS	1	1	1	22532190	7664340	8038010	6829840			7822	3437;3496	3
EIYDIVLESLETSLR	EIYDIVLESLETSLR	15	0	1778.93	MGYG000002323_03359;MGYG000002506_02503	2	0.999903	8.94594e-05	MS/MS	MS/MS	MS/MS	2	2	1	24224290	9172220	10813010	4239060			7823	3520;3525	5
EIYEQPNAIK	EIYEQPNAIK	10	0	1203.61	MGYG000002323_04212;MGYG000002506_03399	2	0.998693	0.00148613	MS/MS	MS/MS	MS/MS	1	1	1	37933500	12007300	14995100	10931100			7824	1694;1264	3
EIYEQPNAIKNTLTGR	EIYEQPNAIKNTLTGR	16	1	1845.96	MGYG000002506_03399	2	0.999991	1.63521e-05	MS/MS	MS/MS	MS/MS	2	2	2	89370610	37904620	27682940	23783050			7825	1264	6
EIYFIISELLSK	EIYFIISELLSK	12	0	1453.81	MGYG000002478_00046;MGYG000001337_00476;MGYG000000236_03984	2	0.999862	0.000395213	MS/MS	MS/MS	MS/MS	2	2	2	9727694	2828245	3951947	2947501			7826	4314;4216;4366	6
EIYKIPVPAELGEAPQYNPR	EIYKIPVPAELGEAPQYNPR	20	1	2283.19	MGYG000001337_02849	2	0.99882	0.000946846	MS/MS	MS/MS	MS/MS	1	1	1	9406440	3156540	3087480	3162420			7827	2349	3
EIYLIGDFNDWKEHGDYR	EIYLIGDFNDWKEHGDYR	18	1	2269.04	MGYG000004797_01161;MGYG000002478_03812	2	0.999529	9.29087e-05	MS/MS	MS/MS	MS/MS	1	1	1	28509140	9065360	9338980	10104800			7828	2189;1602	3
EIYPGLR	EIYPGLR	7	0	846.46	MGYG000001337_02023	2	0.999042	0.00132147	MS/MS	MS/MS	MS/MS	1	1	1	98074300	27813900	33478200	36782200			7829	172	3
EIYPGLRK	EIYPGLRK	8	1	974.555	MGYG000001337_02023	2	0.998768	0.00132147	MS/MS	MS/MS	MS/MS	1	1	1	33462100	11761300	10779500	10921300			7830	172	3
EIYSDLTFMNAFGK	EIYSDLTFMNAFGK	14	0	1634.76	MGYG000001337_00833	2	0.990227	0.00363435	unmatched	MS/MS	MS/MS	0	1	1	12944940	0	6720270	6224670			7831	940	2
EKAAYPIESVR	EKAAYPIESVR	11	1	1261.67	MGYG000002478_03358;MGYG000001337_02581;MGYG000000236_01631;MGYG000004797_00214	2	0.999763	0.000395213	MS/MS	MS/MS	MS/MS	1	1	1	19102280	5960550	6353310	6788420			7832	1094;672;1254;1062	3
EKADMLYAEIDR	EKADMLYAEIDR	12	1	1452.69	MGYG000002478_03725	2	0.999924	8.94594e-05	MS/MS	MS/MS	MS/MS	2	2	2	78884860	23280870	28555370	27048620			7833	288	6
EKAELILNGGEK	EKAELILNGGEK	12	1	1299.7	MGYG000001337_02142	2	0.99646	0.00363435	MS/MS	MS/MS	MS/MS	1	1	1	7125490	2345740	2267850	2511900			7834	1051	3
EKANEVASMQIIGDVK	EKANEVASMQIIGDVK	16	1	1730.89	MGYG000001337_02784;MGYG000000236_02008	2	0.999888	0.000127425	MS/MS	MS/MS	MS/MS	2	2	2	59166460	21155560	18933480	19077420			7835	1093;889	6
EKAPC(UniMod:4)IIFIDEIDAVGR	EKAPCIIFIDEIDAVGR	17	1	1945	MGYG000002478_02017	2	0.997126	0.00370397	MS/MS	MS/MS	MS/MS	1	1	1	8516310	2570860	2249770	3695680			7836	3725	3
EKAPC(UniMod:4)IVFIDEIDAVGR	EKAPCIVFIDEIDAVGR	17	1	1930.98	MGYG000001337_01281	2	0.999406	0.0009632	MS/MS	MS/MS	MS/MS	1	1	1	4771033	944753	1104580	2721700			7837	3430	3
EKAQAHIEAGAK	EKAQAHIEAGAK	12	1	1251.66	MGYG000002478_03999	2	0.999691	8.94594e-05	MS/MS	MS/MS	MS/MS	2	2	2	16748468	6857620	5582580	4308268			7838	0	6
EKC(UniMod:4)FEAMNDDLNSPIVISHLFDAAR	EKCFEAMNDDLNSPIVISHLFDAAR	25	1	2891.36	MGYG000002438_01695	2	0.999673	0.000806228	MS/MS	MS/MS	MS/MS	1	1	1	7657950	2521750	2338710	2797490			7839	1859	3
EKDALEAWGNFEPEGIQR	EKDALEAWGNFEPEGIQR	18	1	2087.99	MGYG000001337_03244	2	0.942748	0.046118	unmatched	MS/MS	MS/MS	0	1	1	4873830	0	1872530	3001300			7840	4355	2
EKDIEMTLK	EKDIEMTLK	9	1	1105.57	MGYG000002478_03131	2	0.947785	0.0422099	MS/MS	MS/MS	MS/MS	1	1	1	3890380	1230450	1411630	1248300			7841	1470	3
EKDLEGYR	EKDLEGYR	8	1	1008.49	MGYG000000075_01802;MGYG000000157_00346	2	0.999701	0.000395213	MS/MS	MS/MS	MS/MS	1	1	1	33998490	9696290	12256500	12045700			7842	3253;2978	3
EKDPSLSFR	EKDPSLSFR	9	1	1077.55	MGYG000002506_04911	2	0.99473	0.00313966	MS/MS	MS/MS	MS/MS	1	1	1	27434240	9656360	10513100	7264780			7843	969	3
EKDVNAVLDYMEQK	EKDVNAVLDYMEQK	14	1	1680.8	MGYG000001337_00060	2	0.999965	6.23309e-05	MS/MS	MS/MS	MS/MS	2	2	2	77598380	18278180	18858600	40461600			7844	1546	6
EKEAEVMSWWDQAIDAHNELGVK	EKEAEVMSWWDQAIDAHNELGVK	23	1	2684.25	MGYG000002438_00431	2	0.999272	0.0009632	MS/MS	MS/MS	MS/MS	1	1	1	43748800	12520700	13435100	17793000			7845	1329	3
EKEFTFNK	EKEFTFNK	8	1	1041.51	MGYG000002506_00119	2	0.937779	0.0481425	MS/MS	unmatched	MS/MS	1	0	1	400978	246602	0	154376			7846	2576	2
EKEGGTYGVGVSAR	EKEGGTYGVGVSAR	14	1	1408.69	MGYG000002438_01485	2	0.999849	8.94594e-05	MS/MS	MS/MS	MS/MS	1	1	1	4125740	1151260	1295490	1678990			7847	1164	3
EKEHLAQMLTIAR	EKEHLAQMLTIAR	13	1	1538.82	MGYG000001337_02813;MGYG000002478_04391	2	0.999688	0.000395213	MS/MS	MS/MS	MS/MS	2	2	2	30801299	9930337	10694344	10176618			7848	3827;2972	6
EKEIQTNLAQGER	EKEIQTNLAQGER	13	1	1514.77	MGYG000000075_02661	2	0.999628	8.94594e-05	MS/MS	MS/MS	MS/MS	2	2	2	19460970	4639180	7823440	6998350			7849	3954	6
EKEIQVAIEK	EKEIQVAIEK	10	1	1185.66	MGYG000002438_01052	2	0.999412	9.29087e-05	MS/MS	MS/MS	MS/MS	1	1	1	18141330	5618620	6425860	6096850			7850	118	3
EKEMEIR	EKEMEIR	7	1	933.459	MGYG000001337_00251;MGYG000002478_01750	2	0.996618	0.00363435	MS/MS	MS/MS	MS/MS	1	1	1	18094710	6513400	6013330	5567980			7851	2456;3301	3
EKETLVQR	EKETLVQR	8	1	1001.55	MGYG000001337_03899	2	0.999889	0.000127425	MS/MS	MS/MS	MS/MS	1	1	1	37054900	13151700	12336500	11566700			7852	333	3
EKEVDWVFFSPAADMAPGVR	EKEVDWVFFSPAADMAPGVR	20	1	2250.08	MGYG000001337_01651	2	0.999979	3.75218e-05	MS/MS	MS/MS	MS/MS	1	1	1	40343700	13029700	13954800	13359200			7853	2084	3
EKEVMTV	EKEVMTV	7	1	834.415	MGYG000002438_01188	2	0.924213	0.0422099	unmatched	MS/MS	MS/MS	0	1	1	52591000	0	24392100	28198900			7854	453	2
EKFGFLLDALK	EKFGFLLDALK	11	1	1279.72	MGYG000002506_01258	2	0.944971	0.0366944	MS/MS	MS/MS	MS/MS	1	1	1	1039867	300921	342948	395998			7855	1734	3
EKGISYETATFPWAASGR	EKGISYETATFPWAASGR	18	1	1969.95	MGYG000002506_04251	2	0.99998	3.52958e-05	MS/MS	MS/MS	MS/MS	2	2	2	78737430	31521890	26469080	20746460			7856	467	6
EKGITFSTPSEIISK	EKGITFSTPSEIISK	15	1	1635.87	MGYG000001337_01497	2	0.9229	0.0552218	unmatched	unmatched	MS/MS	0	0	1	1393780	0	0	1393780			7857	1442	1
EKGPEENWVWTPTGR	EKGPEENWVWTPTGR	15	1	1784.85	MGYG000002478_04493	2	0.999259	0.0009632	MS/MS	MS/MS	MS/MS	1	1	1	2036408	553952	632846	849610			7858	2830	3
EKGQFETYK	EKGQFETYK	9	1	1128.54	MGYG000002438_01316	2	0.987704	0.00625035	MS/MS	MS/MS	MS/MS	1	1	1	3424329	1029810	1471200	923319			7859	120	3
EKGVDVVSSFASSSTLAR	EKGVDVVSSFASSSTLAR	18	1	1838.94	MGYG000002506_00037	2	0.933416	0.0422099	MS/MS	MS/MS	MS/MS	1	1	1	388895	140814	115592	132489			7860	2017	3
EKGVNLVLAVDAK	EKGVNLVLAVDAK	13	1	1354.78	MGYG000002438_03839	2	0.999926	8.94594e-05	MS/MS	MS/MS	MS/MS	2	2	2	178960800	58895200	56360100	63705500			7861	11	6
EKGWELEVIDLR	EKGWELEVIDLR	12	1	1485.78	MGYG000002438_03823	2	0.999821	0.000395213	MS/MS	MS/MS	MS/MS	1	1	2	6842188	2056480	2447120	2338588			7862	1009	4
EKGYEFTDEDPQK	EKGYEFTDEDPQK	13	1	1584.69	MGYG000001337_02402	2	0.999542	0.000836954	MS/MS	MS/MS	MS/MS	1	1	1	1371726	466518	409389	495819			7863	265	3
EKGYGLVAPTIDELTLDVPEIVK	EKGYGLVAPTIDELTLDVPEIVK	23	1	2498.35	MGYG000000157_00097	2	0.999953	8.94594e-05	MS/MS	MS/MS	MS/MS	1	1	1	30744350	10610300	9852850	10281200			7864	1695	3
EKHENLWIAQR	EKHENLWIAQR	11	1	1422.74	MGYG000002478_00573	2	0.998338	0.00171333	MS/MS	MS/MS	MS/MS	1	2	2	10755286	47828	5685852	5021606			7865	2923	5
EKHPDVEWDFTILK	EKHPDVEWDFTILK	14	1	1755.88	MGYG000001337_00429	2	0.999837	0.000395213	MS/MS	MS/MS	MS/MS	1	1	1	17234190	5557970	5916250	5759970			7866	914	3
EKHSADEITVR	EKHSADEITVR	11	1	1283.65	MGYG000002506_00650	2	0.993873	0.00313966	MS/MS	MS/MS	MS/MS	2	2	2	4359619	1670808	1536838	1151973			7867	3638	6
EKHTTQPEMGHFK	EKHTTQPEMGHFK	13	1	1568.74	MGYG000002438_02208	2	0.997188	0.00148613	MS/MS	MS/MS	MS/MS	1	1	1	39071	10136	14702	14233			7868	92	3
EKIANIHR	EKIANIHR	8	1	979.556	MGYG000001337_00251	2	0.958689	0.0283931	MS/MS	MS/MS	MS/MS	1	1	1	1009916	328489	318987	362440			7869	2456	3
EKIDEDFPQILQDLK	EKIDEDFPQILQDLK	15	1	1829.94	MGYG000002438_02191	2	0.999934	8.94594e-05	MS/MS	MS/MS	MS/MS	2	2	2	1000063000	338206000	326545000	335312000			7870	85	6
EKIEPVMHIIDIAFK	EKIEPVMHIIDIAFK	15	1	1781.97	MGYG000004797_00892;MGYG000000243_01141	2	0.99993	9.29087e-05	MS/MS	MS/MS	MS/MS	2	2	2	82980220	23785060	27784560	31410600			7871	2209;2087	6
EKIFEALESALATATK	EKIFEALESALATATK	16	1	1720.92	MGYG000002506_02811	2	0.999906	8.94594e-05	MS/MS	MS/MS	MS/MS	2	2	2	59060700	22446600	17966930	18647170			7872	1240	6
EKIFVHHENR	EKIFVHHENR	10	1	1307.67	MGYG000001337_01495	2	0.999647	8.94594e-05	MS/MS	MS/MS	MS/MS	2	2	1	7459462	2708146	2056455	2694860			7873	1915	5
EKIGVMFGNPETTTGGNALK	EKIGVMFGNPETTTGGNALK	20	1	2063.04	MGYG000001337_01693;MGYG000002478_02517	2	0.906924	0.0611765	unmatched	MS/MS	MS/MS	0	1	1	32777500	0	16346600	16430900			7874	1111;959	2
EKILDIFEATTGGR	EKILDIFEATTGGR	14	1	1548.81	MGYG000004797_01862;MGYG000002478_01827	2	0.999648	8.94594e-05	MS/MS	MS/MS	MS/MS	1	1	1	7632100	2870350	2294430	2467320			7875	2626;2798	3
EKILESLDFYR	EKILESLDFYR	11	1	1411.73	MGYG000002438_02047	2	0.904525	0.0737423	MS/MS	MS/MS	MS/MS	1	1	1	7230810	2342550	2269590	2618670			7876	1573	3
EKILYLLEMAK	EKILYLLEMAK	11	1	1349.76	MGYG000002478_03829;MGYG000004797_01174	2	0.999432	0.0009632	MS/MS	MS/MS	MS/MS	1	1	1	2725998	856307	919809	949882			7877	1561;1660	3
EKILYMLEMAK	EKILYMLEMAK	11	1	1367.72	MGYG000001337_02764;MGYG000000236_01897	2	0.999786	8.94594e-05	MS/MS	MS/MS	MS/MS	1	1	1	14012070	5209670	4535890	4266510			7878	1434;1747	3
EKINMDELK	EKINMDELK	9	1	1118.56	MGYG000002478_01942	2	0.996227	0.00313966	MS/MS	MS/MS	MS/MS	1	1	1	8326720	3183180	2510710	2632830			7879	3075	3
EKINPAGAPTYVPGEYK	EKINPAGAPTYVPGEYK	17	1	1832.93	MGYG000002506_04652	2	0.999986	2.49083e-05	MS/MS	MS/MS	MS/MS	2	2	2	34161800	12786750	12869670	8505380			7880	63	6
EKLDEIIEVLPGMK	EKLDEIIEVLPGMK	14	1	1612.87	MGYG000002438_03645	2	0.99997	5.26677e-05	MS/MS	MS/MS	MS/MS	2	2	2	55445260	16968410	20178220	18298630			7881	2071	6
EKLDNLVFVINC(UniMod:4)NLQR	EKLDNLVFVINCNLQR	16	1	1974.04	MGYG000002506_04249	2	0.99984	8.94594e-05	MS/MS	MS/MS	MS/MS	2	2	2	66192160	25533030	22107270	18551860			7882	630	6
EKLEAAGASVEVK	EKLEAAGASVEVK	13	1	1329.71	MGYG000000157_01084	2	0.99098	0.00363435	MS/MS	MS/MS	MS/MS	1	1	1	17045450	5409150	6038690	5597610			7883	163	3
EKLEEELK	EKLEEELK	8	1	1016.54	MGYG000002478_02932	2	0.89586	0.0619789	MS/MS	unmatched	unmatched	1	0	0	18807400	18807400	0	0			7884	986	1
EKLEEYFNK	EKLEEYFNK	9	1	1198.59	MGYG000001337_04267	2	0.929698	0.0422099	MS/MS	MS/MS	MS/MS	2	2	1	29691600	12704060	11036960	5950580			7885	2243	5
EKLEILDELLFR	EKLEILDELLFR	12	1	1516.85	MGYG000002438_03645	2	0.997226	0.00129962	MS/MS	MS/MS	MS/MS	1	1	1	18360820	5749150	6019900	6591770			7886	2071	3
EKLESLISEFGLNK	EKLESLISEFGLNK	14	1	1605.86	MGYG000002438_02189	2	0.924111	0.0422099	MS/MS	MS/MS	MS/MS	1	1	1	2416635	755809	832360	828466			7887	3564	3
EKLFSDFSPVSTEK	EKLFSDFSPVSTEK	14	1	1612.8	MGYG000001337_00345;MGYG000000236_01414	2	0.972264	0.00848562	MS/MS	MS/MS	MS/MS	1	1	1	593100	257822	141924	193354			7888	1370;1619	3
EKLIPDVIHIVTEK	EKLIPDVIHIVTEK	14	1	1632.94	MGYG000002438_01004	2	0.930006	0.0422099	unmatched	MS/MS	MS/MS	0	1	1	4012460	0	2296170	1716290			7889	540	2
EKLLLDPGFGFGK	EKLLLDPGFGFGK	13	1	1419.78	MGYG000002506_02819	2	0.928865	0.0508178	MS/MS	unmatched	MS/MS	1	0	1	10024360	5634560	0	4389800			7890	2091	2
EKLPDIIGEILNSEK	EKLPDIIGEILNSEK	15	1	1696.92	MGYG000001337_02835	2	0.99995	8.94594e-05	MS/MS	MS/MS	MS/MS	1	1	1	31551600	10337700	10759600	10454300			7891	1783	3
EKLPPGFQR	EKLPPGFQR	9	1	1070.59	MGYG000002506_01805	2	0.854776	0.114083	MS/MS	unmatched	unmatched	1	0	0	2304310	2304310	0	0			7892	1578	1
EKLQITR	EKLQITR	7	1	886.523	MGYG000002438_01053	2	0.999765	0.000395213	MS/MS	MS/MS	MS/MS	1	1	1	126944700	41816400	39143900	45984400			7893	195	3
EKLSIAENFLYMLK	EKLSIAENFLYMLK	14	1	1697.91	MGYG000000243_00572;MGYG000002478_02059	2	0.941558	0.0366944	MS/MS	MS/MS	MS/MS	1	1	1	6150730	2300230	2137530	1712970			7894	1554;1385	3
EKLSPVLAC(UniMod:4)YK	EKLSPVLACYK	11	1	1306.7	MGYG000000157_01155;MGYG000000075_02262	2	0.999914	8.94594e-05	MS/MS	MS/MS	MS/MS	2	2	2	79958410	23974360	27234850	28749200			7895	615;740	6
EKLSVFGDDYDTPDGSC(UniMod:4)IR	EKLSVFGDDYDTPDGSCIR	19	1	2172.96	MGYG000002478_04317;MGYG000001337_03109	2	0.998129	0.00363435	MS/MS	MS/MS	MS/MS	1	1	1	65982900	20816800	24002100	21164000			7896	434;787	3
EKLTSLLR	EKLTSLLR	8	1	958.581	MGYG000002438_03865	2	0.984409	0.00625035	MS/MS	MS/MS	MS/MS	1	1	1	29414910	9710440	9628270	10076200			7897	887	3
EKLYAVSVADVVC(UniMod:4)LHC(UniMod:4)PNQPGALAK	EKLYAVSVADVVCLHCPNQPGALAK	25	1	2738.39	MGYG000002438_03414	2	0.999291	9.29087e-05	MS/MS	MS/MS	unmatched	1	1	0	1170224	592395	577829	0			7898	3159	2
EKMASADDLAK	EKMASADDLAK	11	1	1177.56	MGYG000000157_01796	2	0.999853	0.000395213	MS/MS	MS/MS	MS/MS	1	1	1	13344030	4877840	4073160	4393030			7899	2007	3
EKMASVSSGMQLPPGFK	EKMASVSSGMQLPPGFK	17	1	1792.88	MGYG000002506_04686	2	0.909939	0.0552218	unmatched	MS/MS	MS/MS	0	1	1	2812250	0	1660750	1151500			7900	2636	2
EKMDGC(UniMod:4)WSLPGGWSDVGYSPK	EKMDGCWSLPGGWSDVGYSPK	21	1	2355.03	MGYG000002438_00485	2	0.998962	0.00132147	MS/MS	MS/MS	MS/MS	1	1	1	6254740	2415750	2113580	1725410			7901	3028	3
EKMTGLESYDVK	EKMTGLESYDVK	12	1	1398.67	MGYG000002506_00308	2	0.999971	5.21368e-05	MS/MS	MS/MS	MS/MS	2	2	2	55498060	20145900	17756500	17595660			7902	2306	6
EKNNTDYMNVVAK	EKNNTDYMNVVAK	13	1	1524.72	MGYG000001337_03522	2	0.99981	9.29087e-05	MS/MS	MS/MS	MS/MS	2	2	1	19778350	9398000	8565020	1815330			7903	1074	5
EKNVLPDIVFTSMLR	EKNVLPDIVFTSMLR	15	1	1760.95	MGYG000002395_00410;MGYG000001490_00382	2	0.907007	0.0619789	MS/MS	unmatched	unmatched	1	0	0	1775950	1775950	0	0			7904	3639;3548	1
EKPAHLAQSIR	EKPAHLAQSIR	11	1	1248.69	MGYG000002506_01170	2	0.999969	5.57472e-05	MS/MS	MS/MS	MS/MS	1	2	1	68408660	3762130	61095030	3551500			7905	764	4
EKPDYIVPEVEAIATR	EKPDYIVPEVEAIATR	16	1	1828.96	MGYG000002438_00963	2	0.998873	0.00132147	MS/MS	MS/MS	MS/MS	2	2	2	21979527	7372540	8667792	5939195			7906	1570	6
EKPELPSVSDIWK	EKPELPSVSDIWK	13	1	1526.8	MGYG000004797_01862;MGYG000002478_01827	2	0.999575	9.29087e-05	MS/MS	MS/MS	MS/MS	2	2	2	35172570	11341330	12659410	11171830			7907	2626;2798	6
EKPQQGEVLAVGPGR	EKPQQGEVLAVGPGR	15	1	1563.84	MGYG000002395_00319	2	0.999965	8.94594e-05	MS/MS	MS/MS	MS/MS	2	2	2	422058100	142485900	141037200	138535000			7908	489	6
EKPTWLEVDAGK	EKPTWLEVDAGK	12	1	1371.7	MGYG000002506_02937	2	0.999984	2.86696e-05	MS/MS	MS/MS	MS/MS	2	2	2	207531100	64365000	78866200	64299900			7909	110	6
EKPWGTNHAVLMGK	EKPWGTNHAVLMGK	14	1	1566.8	MGYG000002438_03012	2	0.999994	1.01752e-05	MS/MS	MS/MS	MS/MS	2	2	2	117356800	42835730	39666540	34854530			7910	184	6
EKQLAYNEEHGITPQQIK	EKQLAYNEEHGITPQQIK	18	1	2125.08	MGYG000001337_03138	2	0.997721	0.00370397	MS/MS	MS/MS	MS/MS	1	1	1	525382	121997	195712	207673			7911	4120	3
EKQQEQLLAMGR	EKQQEQLLAMGR	12	1	1429.73	MGYG000000236_00573;MGYG000001337_03523	2	0.999391	0.0009632	MS/MS	MS/MS	MS/MS	1	1	1	8289050	3700370	1627190	2961490			7912	3996;3508	3
EKSHMFITGPDVVK	EKSHMFITGPDVVK	14	1	1586.81	MGYG000002478_03534;MGYG000002478_01618	2	0.884348	0.0737423	unmatched	MS/MS	MS/MS	0	1	1	16618690	0	9260000	7358690			7913	1780;1781	2
EKSVEELNTELLNLLR	EKSVEELNTELLNLLR	16	1	1899.03	MGYG000002506_02953	2	0.999974	8.94594e-05	MS/MS	MS/MS	MS/MS	2	2	2	871752800	281648800	312187000	277917000			7914	206	6
EKTGVMMER	EKTGVMMER	9	1	1079.51	MGYG000002438_00963	2	0.998216	0.00262752	MS/MS	MS/MS	MS/MS	1	1	1	6272060	2179000	2218840	1874220			7915	1570	3
EKVDEMVNAR	EKVDEMVNAR	10	1	1189.58	MGYG000002438_00238	2	0.992139	0.00363435	MS/MS	MS/MS	MS/MS	1	1	1	2699332	936138	920225	842969			7916	1478	3
EKVDVNNVASNFAHPTPNSER	EKVDVNNVASNFAHPTPNSER	21	1	2324.11	MGYG000001337_00803	2	0.999841	8.94594e-05	MS/MS	MS/MS	MS/MS	1	1	1	11600720	3589450	4084070	3927200			7917	941	3
EKVEEYYNK	EKVEEYYNK	9	1	1200.57	MGYG000002478_00461	2	0.998481	0.00162621	MS/MS	MS/MS	MS/MS	1	1	1	7538830	2581720	2279460	2677650			7918	1792	3
EKVEGTPMDFR	EKVEGTPMDFR	11	1	1307.62	MGYG000002438_04028	2	0.999886	8.94594e-05	MS/MS	MS/MS	MS/MS	2	2	2	48647610	16332690	16238270	16076650			7919	1926	6
EKVEIPQSNELEIYER	EKVEIPQSNELEIYER	16	1	1974.99	MGYG000000157_02916	2	0.999381	0.0012822	MS/MS	MS/MS	MS/MS	2	2	2	14068230	4202210	5012218	4853802			7920	4165	6
EKVEVFNIGTGK	EKVEVFNIGTGK	12	1	1319.71	MGYG000002209_00779;MGYG000002478_04317	2	0.999931	8.94594e-05	MS/MS	MS/MS	MS/MS	2	2	2	168158000	53465800	54845200	59847000			7921	1631;434	6
EKVFSMYENR	EKVFSMYENR	10	1	1301.61	MGYG000002438_00366	2	0.999762	0.000395213	MS/MS	MS/MS	MS/MS	1	2	2	19936090	3124800	8857040	7954250			7922	635	5
EKVINQLTGGLAGMAK	EKVINQLTGGLAGMAK	16	1	1628.89	MGYG000002506_04251	2	0.998871	0.000946846	unmatched	MS/MS	MS/MS	0	1	1	4082120	0	1891240	2190880			7923	467	2
EKVLGLPTIAIYK	EKVLGLPTIAIYK	13	1	1443.87	MGYG000000157_00246	2	0.999923	8.94594e-05	MS/MS	MS/MS	MS/MS	2	2	2	75876510	25167900	26615970	24092640			7924	593	6
EKVNELVEAMC(UniMod:4)VR	EKVNELVEAMCVR	13	1	1575.77	MGYG000001337_00535	2	0.997788	0.00111664	MS/MS	MS/MS	MS/MS	2	2	2	38582890	10516480	14102050	13964360			7925	1307	6
EKWDLSGTPINIYIR	EKWDLSGTPINIYIR	15	1	1803.95	MGYG000001337_04280	2	0.999848	8.94594e-05	MS/MS	MS/MS	MS/MS	2	2	2	16643850	5323310	5024480	6296060			7926	2232	6
EKWNLSGTPINIFIR	EKWNLSGTPINIFIR	15	1	1786.97	MGYG000002478_00474	2	0.999886	8.94594e-05	MS/MS	MS/MS	MS/MS	1	1	1	27676950	8480730	9796580	9399640			7927	2433	3
EKYGTLLQDIMEYLR	EKYGTLLQDIMEYLR	15	1	1870.95	MGYG000002478_03182	2	0.998238	0.00171333	MS/MS	unmatched	MS/MS	1	0	1	2676770	1198620	0	1478150			7928	1622	2
EKYIGSDENWEK	EKYIGSDENWEK	12	1	1496.68	MGYG000001337_02090;MGYG000000243_00242;MGYG000002478_04502;MGYG000004797_02455;MGYG000002438_03850	2	0.999452	0.000836954	MS/MS	MS/MS	MS/MS	1	1	1	1295229	388080	447678	459471			7929	479;882;844;804;196	3
EKYLGTNFVLR	EKYLGTNFVLR	11	1	1338.73	MGYG000002478_00471	2	0.920745	0.0552218	MS/MS	MS/MS	MS/MS	1	1	1	9406020	2453980	2889870	4062170			7930	3868	3
EKYSAFGR	EKYSAFGR	8	1	956.471	MGYG000003701_02446;MGYG000000243_02576;MGYG000002438_01773;MGYG000002478_00894	2	0.996697	0.00313966	MS/MS	MS/MS	MS/MS	1	1	1	15873000	5696960	4766570	5409470			7931	652;1076;150;813	3
EKYTPNGGPDGGDGGR	EKYTPNGGPDGGDGGR	16	1	1575.69	MGYG000001337_01601	2	0.999814	8.94594e-05	MS/MS	MS/MS	MS/MS	1	1	1	754248	200261	231539	322448			7932	2066	3
EKYVPNGGPDGGDGGR	EKYVPNGGPDGGDGGR	16	1	1573.71	MGYG000002478_01788	2	0.998274	0.00148613	MS/MS	MS/MS	MS/MS	1	1	1	925522	323131	275140	327251			7933	2051	3
ELAAAFGIQSIPTFLFIPK	ELAAAFGIQSIPTFLFIPK	19	0	2062.15	MGYG000002438_04079	2	0.998074	0.00370397	MS/MS	MS/MS	MS/MS	1	1	1	6217680	1260350	2209060	2748270			7934	2697	3
ELAAFSQFASDLDDATR	ELAAFSQFASDLDDATR	17	0	1855.86	MGYG000002506_03404	2	0.999979	3.64618e-05	MS/MS	MS/MS	MS/MS	2	2	2	211387400	76777500	71241600	63368300			7935	174	6
ELAAFSQFASDLDDATRK	ELAAFSQFASDLDDATRK	18	1	1983.95	MGYG000002506_03404	2	0.999934	8.94594e-05	MS/MS	MS/MS	MS/MS	2	2	2	186604080	67485210	61478480	57640390			7936	174	6
ELAAFSQFGSDLDEDTK	ELAAFSQFGSDLDEDTK	17	0	1871.84	MGYG000000157_01980;MGYG000000075_02659	2	0.89685	0.0619789	MS/MS	unmatched	MS/MS	1	0	1	11657800	6303410	0	5354390			7937	1241;1189	2
ELAALNPHIVVK	ELAALNPHIVVK	12	0	1302.77	MGYG000001337_03597;MGYG000000236_00484	2	0.99998	3.53592e-05	MS/MS	MS/MS	MS/MS	2	2	2	83908480	21055270	34115190	28738020			7938	922;1653	6
ELAAQVGIQK	ELAAQVGIQK	10	0	1055.6	MGYG000002478_02237	2	0.99801	0.00313966	MS/MS	MS/MS	MS/MS	1	1	1	73607100	23686700	25257000	24663400			7939	1297	3
ELAASEFFGHIK	ELAASEFFGHIK	12	0	1347.68	MGYG000001337_03821;MGYG000000236_01712	2	0.999705	0.000395213	MS/MS	MS/MS	MS/MS	1	1	1	8977180	2750460	3148960	3077760			7940	4391;3608	3
ELAASEFFGHVK	ELAASEFFGHVK	12	0	1333.67	MGYG000002438_03870;MGYG000004797_02996;MGYG000002478_00425	2	0.999201	9.29087e-05	MS/MS	MS/MS	MS/MS	2	2	1	17817972	6325690	6139682	5352600			7941	3780;4614;4248	5
ELAASGVMLTSDENVVR	ELAASGVMLTSDENVVR	17	0	1789.89	MGYG000002506_03899;MGYG000002323_03795	2	0.999727	8.94594e-05	MS/MS	MS/MS	MS/MS	1	1	1	10898770	3789520	3844680	3264570			7942	3167;3117	3
ELAATASSADEGASVAYK	ELAATASSADEGASVAYK	18	0	1739.82	MGYG000002323_04058	2	0.998473	0.00132147	MS/MS	MS/MS	MS/MS	1	1	1	1687249	521137	548142	617970			7943	3436	3
ELADLIVEIK	ELADLIVEIK	10	0	1141.66	MGYG000001337_02990	2	0.892798	0.0673816	unmatched	MS/MS	unmatched	0	1	0	1576610	0	1576610	0			7944	1347	1
ELADMIVGIKR	ELADMIVGIKR	11	1	1243.7	MGYG000002438_03349	2	0.989788	0.00363435	MS/MS	MS/MS	MS/MS	1	1	1	2812953	789861	1166770	856322			7945	2362	3
ELADRYAIVANDVR	ELADRYAIVANDVR	14	1	1603.83	MGYG000002506_00089	2	0.999957	8.94594e-05	MS/MS	MS/MS	MS/MS	2	2	2	319358400	108750500	102692200	107915700			7946	12	6
ELADYDVVMWEK	ELADYDVVMWEK	12	0	1496.69	MGYG000002478_00678;MGYG000004797_01301	2	0.978661	0.014761	MS/MS	unmatched	unmatched	1	0	0	605978	605978	0	0			7947	3467;3148	1
ELAELKEQEK	ELAELKEQEK	10	1	1215.63	MGYG000001337_01685	2	0.9999	8.94594e-05	MS/MS	MS/MS	MS/MS	2	2	2	140859800	48698000	45315100	46846700			7948	219	6
ELAESEGAIER	ELAESEGAIER	11	0	1202.58	MGYG000002504_00459;MGYG000002506_04140	2	0.999963	8.94594e-05	MS/MS	MS/MS	MS/MS	1	1	1	539206000	203825000	191830000	143551000			7949	295;144	3
ELAESEGAIERK	ELAESEGAIERK	12	1	1330.67	MGYG000002504_00459;MGYG000002506_04140	2	0.999912	8.94594e-05	MS/MS	MS/MS	MS/MS	2	2	2	198096200	79124700	65355700	53615800			7950	295;144	6
ELAESPEDANK	ELAESPEDANK	11	0	1201.55	MGYG000002478_02020	2	0.997316	0.00129962	MS/MS	MS/MS	MS/MS	1	1	1	5945090	982160	3196700	1766230			7951	1067	3
ELAFLNAGITLR	ELAFLNAGITLR	12	0	1316.74	MGYG000002438_01004	2	0.99789	0.000946846	unmatched	MS/MS	unmatched	0	1	0	7666140	0	7666140	0			7952	540	1
ELAGVAGC(UniMod:4)AVAIAPPEMYIDMAK	ELAGVAGCAVAIAPPEMYIDMAK	23	0	2376.15	MGYG000002506_03615	2	0.999958	7.47551e-05	MS/MS	unmatched	MS/MS	1	0	1	81198900	44196200	0	37002700			7953	104	2
ELAGVAGC(UniMod:4)AVAIAPPEMYIDMAKR	ELAGVAGCAVAIAPPEMYIDMAKR	24	1	2532.25	MGYG000002506_03615	2	0.999982	3.2434e-05	MS/MS	MS/MS	MS/MS	1	1	1	892781000	317343000	292222000	283216000			7954	104	3
ELAGVTEPEK	ELAGVTEPEK	10	0	1071.54	MGYG000002438_02746	2	0.99878	0.00148613	MS/MS	MS/MS	MS/MS	1	1	1	16720420	4754950	6433690	5531780			7955	668	3
ELAGVTEPEKK	ELAGVTEPEKK	11	1	1199.64	MGYG000002438_02746	2	0.999055	9.29087e-05	MS/MS	MS/MS	MS/MS	1	2	1	24464090	5790240	14261450	4412400			7956	668	4
ELAGWMC(UniMod:4)DVLDSINDEAVIER	ELAGWMCDVLDSINDEAVIER	21	0	2434.11	MGYG000002506_02071	2	0.999977	4.15496e-05	MS/MS	MS/MS	MS/MS	1	1	1	116799200	39605600	40239100	36954500			7957	113	3
ELAHMQDDGLIKTDR	ELAHMQDDGLIKTDR	15	1	1740.85	MGYG000001337_02705	2	0.995385	0.00363435	MS/MS	MS/MS	MS/MS	1	1	1	6465060	1544020	2098210	2822830			7958	4312	3
ELAIEMLR	ELAIEMLR	8	0	973.526	MGYG000000157_00513	2	0.92776	0.0508178	MS/MS	unmatched	MS/MS	1	0	1	8577040	4740310	0	3836730			7959	4067	2
ELALQIEQVFK	ELALQIEQVFK	11	0	1316.73	MGYG000001337_02573;MGYG000000236_01639	2	0.932409	0.0422099	unmatched	MS/MS	unmatched	0	1	0	3483240	0	3483240	0			7960	4104;4078	1
ELAMLSYFGR	ELAMLSYFGR	10	0	1185.58	MGYG000002438_00342	2	0.942395	0.046118	unmatched	MS/MS	MS/MS	0	1	1	5974840	0	2660310	3314530			7961	3621	2
ELANAYSELNDPIDQEER	ELANAYSELNDPIDQEER	18	0	2104.95	MGYG000000243_00072;MGYG000000138_02257;MGYG000002438_00427	2	0.999961	7.02951e-05	MS/MS	MS/MS	MS/MS	1	1	1	48329700	13309700	18744700	16275300			7962	2987;1315;1265	3
ELAPNFTQSK	ELAPNFTQSK	10	0	1133.57	MGYG000001337_03883	2	0.999964	8.94594e-05	MS/MS	MS/MS	MS/MS	1	1	1	422112000	127279000	131980000	162853000			7963	562	3
ELAPNFTQTK	ELAPNFTQTK	10	0	1147.59	MGYG000002478_00793	2	0.99994	8.94594e-05	MS/MS	MS/MS	MS/MS	1	1	1	383865000	118594000	117092000	148179000			7964	594	3
ELAPQIEAIIEQGIAAGC(UniMod:4)PISK	ELAPQIEAIIEQGIAAGCPISK	22	0	2307.21	MGYG000001337_03683;MGYG000000236_00388	2	0.999668	8.94594e-05	MS/MS	MS/MS	MS/MS	1	1	1	30792560	7355370	13942600	9494590			7965	148;181	3
ELAPQIMAFVEQGIKEGC(UniMod:4)PVC(UniMod:4)AQIK	ELAPQIMAFVEQGIKEGCPVCAQIK	25	1	2815.41	MGYG000002438_04196	2	0.999669	8.94594e-05	MS/MS	MS/MS	MS/MS	1	1	1	17326240	5722220	5802050	5801970			7966	70	3
ELAQSEAAYR	ELAQSEAAYR	10	0	1136.55	MGYG000002438_01223	2	0.999904	0.000127425	MS/MS	MS/MS	MS/MS	1	1	1	17541780	6402340	5575180	5564260			7967	3751	3
ELASLAEIFVNDAFGTAHR	ELASLAEIFVNDAFGTAHR	19	0	2060.03	MGYG000000157_00971;MGYG000000075_02151	2	0.999995	9.64527e-06	MS/MS	MS/MS	MS/MS	1	1	1	21375360	6366420	7858900	7150040			7968	2440;2256	3
ELASMIPGVGK	ELASMIPGVGK	11	0	1100.59	MGYG000002438_00356;MGYG000003701_03025;MGYG000004797_01632;MGYG000002478_02348;MGYG000001337_03571;MGYG000000243_00786	2	0.996125	0.00363435	MS/MS	MS/MS	MS/MS	1	1	1	35459660	9185560	12940100	13334000			7969	976;1448;1778;1910;1628;1869	3
ELAYLNAGLR	ELAYLNAGLR	10	0	1118.61	MGYG000001337_00828	2	0.999239	0.0009632	MS/MS	MS/MS	MS/MS	1	1	1	16004720	5069400	5133590	5801730			7970	1112	3
ELC(UniMod:4)ESQDDFNK	ELCESQDDFNK	11	0	1383.56	MGYG000002438_01848	2	0.992661	0.00363435	MS/MS	MS/MS	MS/MS	1	1	1	844136	166374	474302	203460			7971	182	3
ELC(UniMod:4)ESQDDFNKLYNSFK	ELCESQDDFNKLYNSFK	17	1	2135.95	MGYG000002438_01848	2	0.953072	0.0310641	unmatched	MS/MS	unmatched	0	1	0	9403500	0	9403500	0			7972	182	1
ELC(UniMod:4)KQELNQTDAWIEIPEAVR	ELCKQELNQTDAWIEIPEAVR	21	1	2541.25	MGYG000002478_02582	2	0.999853	8.94594e-05	MS/MS	MS/MS	MS/MS	1	1	1	11017880	3327570	4028800	3661510			7973	2843	3
ELC(UniMod:4)LQIADDLNDYSK	ELCLQIADDLNDYSK	15	0	1795.83	MGYG000002438_01637	2	0.999902	9.29087e-05	MS/MS	MS/MS	MS/MS	1	1	1	70265900	22153100	24714700	23398100			7974	1730	3
ELC(UniMod:4)NAYSELNDPIDQLER	ELCNAYSELNDPIDQLER	18	0	2177.99	MGYG000000236_01395;MGYG000001337_00353;MGYG000004797_02951;MGYG000002478_04546	2	0.999589	0.000836954	MS/MS	MS/MS	MS/MS	1	1	1	21034810	3219650	10034500	7780660			7975	1903;1106;1872;1704	3
ELC(UniMod:4)NAYSELNDPIDQLERFEDQMK	ELCNAYSELNDPIDQLERFEDQMK	24	1	2956.32	MGYG000000236_01395;MGYG000001337_00353	2	0.999952	8.94594e-05	MS/MS	MS/MS	MS/MS	1	1	1	21709770	6764110	7463870	7481790			7976	1903;1106	3
ELC(UniMod:4)TIPIIASINC(UniMod:4)YK	ELCTIPIIASINCYK	15	0	1793.91	MGYG000002438_02973	2	0.999885	9.29087e-05	MS/MS	MS/MS	MS/MS	2	2	2	109568900	33996900	40484200	35087800			7977	778	6
ELC(UniMod:4)TLIYYPEEK	ELCTLIYYPEEK	12	0	1556.74	MGYG000001337_02331	2	0.999717	0.000395213	MS/MS	MS/MS	MS/MS	1	1	1	13501450	4517590	4432430	4551430			7978	3934	3
ELC(UniMod:4)TLIYYPEQK	ELCTLIYYPEQK	12	0	1555.76	MGYG000002478_03247;MGYG000004797_00534	2	0.955589	0.0287712	MS/MS	MS/MS	MS/MS	1	1	1	1591235	479081	581364	530790			7979	4474;4519	3
ELDADVVK	ELDADVVK	8	0	887.46	MGYG000002438_00588	2	0.999426	0.0009632	MS/MS	MS/MS	MS/MS	1	1	1	110131000	34208100	39633300	36289600			7980	409	3
ELDEC(UniMod:4)SERPGEFVSIEGDLR	ELDECSERPGEFVSIEGDLR	20	1	2336.06	MGYG000001337_03674	2	0.999703	9.29087e-05	MS/MS	MS/MS	MS/MS	1	1	1	7316020	1786030	2899240	2630750			7981	2847	3
ELDGVQQR	ELDGVQQR	8	0	943.472	MGYG000002395_00296	2	0.962997	0.0213788	MS/MS	MS/MS	MS/MS	1	1	1	15308410	3607530	4812820	6888060			7982	3186	3
ELDKNLALR	ELDKNLALR	9	1	1070.61	MGYG000002478_01480;MGYG000002438_01765;MGYG000001337_04111	2	0.99929	0.0009632	MS/MS	MS/MS	MS/MS	1	1	1	70100900	23967100	23318300	22815500			7983	1004;481;1037	3
ELDKVAEEFIR	ELDKVAEEFIR	11	1	1347.7	MGYG000002478_00778;MGYG000001337_03868	2	0.998864	0.00132147	MS/MS	MS/MS	MS/MS	1	1	1	12077720	3877590	3973130	4227000			7984	4003;2937	3
ELDKYPVSTR	ELDKYPVSTR	10	1	1206.62	MGYG000002438_01769	2	0.999743	0.000395213	MS/MS	MS/MS	MS/MS	2	2	2	109513370	33098590	40436410	35978370			7985	204	6
ELDLEKLVLAC(UniMod:4)GIENVK	ELDLEKLVLACGIENVK	17	1	1942.04	MGYG000000157_00220	2	0.999982	3.25984e-05	MS/MS	MS/MS	MS/MS	2	2	2	31428940	10641430	8863890	11923620			7986	1876	6
ELDLITDDSLFTHGAPLGEGLGK	ELDLITDDSLFTHGAPLGEGLGK	23	0	2397.21	MGYG000001337_03352	2	0.999973	8.94594e-05	MS/MS	MS/MS	MS/MS	1	1	1	158610600	51254300	51817900	55538400			7987	368	3
ELDLLKELSTK	ELDLLKELSTK	11	1	1287.73	MGYG000002438_01117;MGYG000000138_00263	2	0.999124	0.000946846	MS/MS	MS/MS	MS/MS	1	1	1	10854120	3653150	4234420	2966550			7988	235;565	3
ELDLLTSNDLFLK	ELDLLTSNDLFLK	13	0	1519.81	MGYG000002438_03780	2	0.999898	8.94594e-05	MS/MS	MS/MS	MS/MS	2	2	2	88452198	26713148	31187400	30551650			7989	505	6
ELDLSLEGIEIINLR	ELDLSLEGIEIINLR	15	0	1725.95	MGYG000002478_00270;MGYG000004797_02296	2	0.928325	0.0508178	MS/MS	MS/MS	MS/MS	1	1	1	7111410	2354170	2121020	2636220			7990	1968;1900	3
ELDLVEISPNAQPPVC(UniMod:4)R	ELDLVEISPNAQPPVCR	17	0	1935.97	MGYG000001337_02091	2	0.957691	0.0286382	MS/MS	MS/MS	MS/MS	1	1	1	1521549	521640	556591	443318			7991	1549	3
ELDPMIK	ELDPMIK	7	0	844.436	MGYG000002323_01517;MGYG000002506_00229	2	0.945334	0.0330663	MS/MS	MS/MS	MS/MS	1	1	1	38972500	13556400	15357500	10058600			7992	248;324	3
ELDPMIKK	ELDPMIKK	8	1	972.531	MGYG000002323_01517;MGYG000002506_00229	2	0.99872	0.00132147	MS/MS	MS/MS	MS/MS	1	1	1	59495800	21330000	21904400	16261400			7993	248;324	3
ELDQVVVR	ELDQVVVR	8	0	956.529	MGYG000000243_01841;MGYG000002478_01475	2	0.998725	0.00148613	MS/MS	MS/MS	MS/MS	1	1	1	90808100	31195600	30447200	29165300			7994	1661;1085	3
ELDQYTIQHEPISSIDLVER	ELDQYTIQHEPISSIDLVER	20	0	2384.19	MGYG000002438_02677	2	0.999954	8.94594e-05	MS/MS	MS/MS	MS/MS	1	1	1	30120230	10348000	9553530	10218700			7995	1856	3
ELDTSEFGIPQLR	ELDTSEFGIPQLR	13	0	1503.76	MGYG000001337_00104	2	0.999878	8.94594e-05	MS/MS	MS/MS	MS/MS	2	2	2	125853530	41004210	38593870	46255450			7996	2073	6
ELDTYC(UniMod:4)EIVPYNKFPK	ELDTYCEIVPYNKFPK	16	1	2014.97	MGYG000001337_01466	2	0.997381	0.00363435	unmatched	MS/MS	MS/MS	0	1	1	17315100	0	6919200	10395900			7997	771	2
ELDVPYELTFAR	ELDVPYELTFAR	12	0	1451.73	MGYG000002438_02678	2	0.999617	8.94594e-05	MS/MS	MS/MS	MS/MS	2	2	2	79470264	26420076	27599910	25450278			7998	3425	6
ELEAARK	ELEAARK	7	1	815.45	MGYG000001337_02966	2	0.996969	0.00370397	MS/MS	MS/MS	MS/MS	1	1	1	812600	255409	324750	232441			7999	4835	3
ELEAAVAAGNPK	ELEAAVAAGNPK	12	0	1168.61	MGYG000002478_00548;MGYG000004797_01355	2	0.999512	0.000836954	MS/MS	MS/MS	MS/MS	1	1	1	15039540	3764030	5564530	5710980			8000	1582;1432	3
ELEADIYDYC(UniMod:4)IPIGASYPAEVLAR	ELEADIYDYCIPIGASYPAEVLAR	24	0	2727.31	MGYG000001337_03927	2	0.999806	0.000395213	MS/MS	MS/MS	MS/MS	1	1	1	10984190	2718640	4405290	3860260			8001	1826	3
ELEAESIHIIR	ELEAESIHIIR	11	0	1308.7	MGYG000002478_00453;MGYG000001337_02071	2	0.999167	0.000946846	MS/MS	MS/MS	MS/MS	1	1	1	19917730	6949700	6045840	6922190			8002	3150;2821	3
ELEAFSK	ELEAFSK	7	0	822.412	MGYG000001337_02735;MGYG000002478_03339	2	0.995203	0.00363435	MS/MS	MS/MS	MS/MS	1	1	1	114935900	38750600	38944400	37240900			8003	400;458	3
ELEDAVSAIPVVGSR	ELEDAVSAIPVVGSR	15	0	1540.81	MGYG000002438_03010	2	0.906665	0.0611765	unmatched	MS/MS	MS/MS	0	1	1	12702290	0	7920480	4781810			8004	4343	2
ELEDMMQR	ELEDMMQR	8	0	1050.45	MGYG000001337_01040	2	0.997272	0.00351422	MS/MS	MS/MS	MS/MS	1	1	1	34566640	6121540	13827500	14617600			8005	327	3
ELEDMMQRQEQFQAK	ELEDMMQRQEQFQAK	15	1	1909.87	MGYG000001337_01040	2	0.998861	0.00111664	MS/MS	MS/MS	MS/MS	2	1	2	15477532	7271299	3943000	4263233			8006	327	5
ELEEAVLGALMLEK	ELEEAVLGALMLEK	14	0	1543.82	MGYG000002438_03841	2	0.997244	0.00363435	unmatched	MS/MS	MS/MS	0	1	1	688710	0	375960	312750			8007	3312	2
ELEEFIR	ELEEFIR	7	0	934.476	MGYG000001337_02143;MGYG000002478_02464;MGYG000002438_02688	2	0.943853	0.0422099	MS/MS	MS/MS	MS/MS	1	1	1	4814752	637412	1000640	3176700			8008	1969;1976;901	3
ELEEVVVR	ELEEVVVR	8	0	971.528	MGYG000001337_04094	2	0.998136	0.00313966	MS/MS	MS/MS	MS/MS	1	1	1	520161000	174675000	171741000	173745000			8009	526	3
ELEGSDVK	ELEGSDVK	8	0	875.423	MGYG000000075_00053	2	0.952056	0.0287712	MS/MS	MS/MS	MS/MS	1	1	1	864145	302996	266881	294268			8010	3472	3
ELEIEC(UniMod:4)HK	ELEIECHK	8	0	1056.49	MGYG000001337_01529	2	0.997004	0.00363435	MS/MS	MS/MS	MS/MS	1	1	1	8844870	1509080	4013350	3322440			8011	3047	3
ELEKLENSLGGIK	ELEKLENSLGGIK	13	1	1428.78	MGYG000002506_04304	2	0.999925	8.94594e-05	MS/MS	MS/MS	MS/MS	2	2	2	138179400	41412700	56588200	40178500			8012	128	6
ELEKYFPSSILQFIVK	ELEKYFPSSILQFIVK	16	1	1940.07	MGYG000002438_01054	2	0.999962	7.47551e-05	MS/MS	MS/MS	MS/MS	2	2	2	148261600	49062300	42559400	56639900			8013	332	6
ELELFFIPEEGPGFPLFLPK	ELELFFIPEEGPGFPLFLPK	20	0	2318.22	MGYG000000157_00463;MGYG000000075_02302	2	0.999069	0.00111664	MS/MS	MS/MS	MS/MS	1	1	1	17224450	5296040	5787190	6141220			8014	2559;2382	3
ELELVGVGYR	ELELVGVGYR	10	0	1133.61	MGYG000001337_03874;MGYG000002478_00784;MGYG000002438_02223	2	0.99994	8.94594e-05	MS/MS	MS/MS	MS/MS	1	1	1	1959316000	593955000	666257000	699104000			8015	393;417;256	3
ELENAAIQVAYK	ELENAAIQVAYK	12	0	1347.7	MGYG000000157_00452;MGYG000000075_02291	2	0.999435	9.29087e-05	MS/MS	MS/MS	MS/MS	1	1	1	20167560	6933820	6949660	6284080			8016	1345;4017	3
ELEQEQEALR	ELEQEQEALR	10	0	1243.6	MGYG000002438_02834	2	0.967052	0.0203879	MS/MS	MS/MS	MS/MS	1	1	1	2794478	950235	853921	990322			8017	2565	3
ELEQHPAQVVLVVDDLTPTMAC(UniMod:4)SIVAK	ELEQHPAQVVLVVDDLTPTMACSIVAK	27	0	2962.51	MGYG000002478_03842	2	0.999827	9.29087e-05	MS/MS	MS/MS	MS/MS	1	1	1	9403310	2931800	3229120	3242390			8018	4055	3
ELETPFYYYDVNVLR	ELETPFYYYDVNVLR	15	0	1919.93	MGYG000002478_04292	2	0.999214	9.29087e-05	MS/MS	MS/MS	MS/MS	1	1	1	16005910	6357310	4202810	5445790			8019	3034	3
ELETSDKTSEFLSR	ELETSDKTSEFLSR	14	1	1640.79	MGYG000001337_01773	2	0.999718	8.94594e-05	MS/MS	MS/MS	MS/MS	2	2	2	54364240	17749510	17210400	19404330			8020	2942	6
ELETSVGGGAVTVK	ELETSVGGGAVTVK	14	0	1345.71	MGYG000000157_02774	2	0.998731	0.000946846	MS/MS	MS/MS	MS/MS	1	1	1	1965943	184620	1152690	628633			8021	4200	3
ELETVERPK	ELETVERPK	9	1	1099.59	MGYG000001337_03980	2	0.989339	0.00363435	MS/MS	MS/MS	MS/MS	1	1	1	12231880	3466430	4379950	4385500			8022	1011	3
ELEVFVR	ELEVFVR	7	0	890.486	MGYG000002506_01110	2	0.987571	0.00363435	MS/MS	MS/MS	MS/MS	1	1	1	13140830	5016750	4397470	3726610			8023	3724	3
ELEVIVAER	ELEVIVAER	9	0	1056.58	MGYG000002438_04032	2	0.99889	0.00162621	MS/MS	MS/MS	MS/MS	1	1	1	36240200	14274000	10823800	11142400			8024	176	3
ELEVNDIPFRFDAVIGR	ELEVNDIPFRFDAVIGR	17	1	1989.03	MGYG000001337_03990	2	0.999958	7.42242e-05	MS/MS	MS/MS	MS/MS	2	2	2	39046643	12954934	12289099	13802610			8025	2333	6
ELEWINMAPK	ELEWINMAPK	10	0	1229.61	MGYG000002438_03327	2	0.98299	0.00848562	unmatched	MS/MS	MS/MS	0	1	1	19811720	0	9229520	10582200			8026	1629	2
ELFANPDVDGGLIGGAALK	ELFANPDVDGGLIGGAALK	19	0	1855.97	MGYG000002478_00492;MGYG000001337_00528	2	0.999929	8.94594e-05	MS/MS	MS/MS	MS/MS	2	2	2	2614601000	862505000	829300000	922796000			8027	97;45	6
ELFDAGMNVVR	ELFDAGMNVVR	11	0	1249.61	MGYG000001337_04128	2	0.996107	0.00351422	MS/MS	MS/MS	MS/MS	1	1	1	7992800	2466450	3079750	2446600			8028	603	3
ELFDLIK	ELFDLIK	7	0	876.495	MGYG000002506_01501;MGYG000002323_02562	2	0.999319	0.0009632	MS/MS	MS/MS	MS/MS	1	1	1	18380820	6201190	6753150	5426480			8029	3762;3403	3
ELFEAGIFVNPVVAPAVASEDTLIR	ELFEAGIFVNPVVAPAVASEDTLIR	25	0	2656.41	MGYG000002438_02698	2	0.999576	8.94594e-05	MS/MS	MS/MS	MS/MS	1	1	1	34986800	11952000	11631600	11403200			8030	816	3
ELFEEQAK	ELFEEQAK	8	0	992.481	MGYG000002506_04652	2	0.99988	8.94594e-05	MS/MS	MS/MS	MS/MS	1	1	1	249462900	85604000	88038100	75820800			8031	63	3
ELFEEQAKR	ELFEEQAKR	9	1	1148.58	MGYG000002506_04652	2	0.996921	0.00313966	MS/MS	MS/MS	MS/MS	1	1	1	9630050	3240040	3082140	3307870			8032	63	3
ELFEKANDILGYR	ELFEKANDILGYR	13	1	1566.8	MGYG000001337_02808;MGYG000004797_03294;MGYG000002478_04426	2	0.999881	8.94594e-05	MS/MS	MS/MS	MS/MS	2	2	2	32493360	14794810	6295450	11403100			8033	755;1606;1774	6
ELFEQIR	ELFEQIR	7	0	933.492	MGYG000002438_03694;MGYG000001337_03130	2	0.962877	0.0213788	MS/MS	unmatched	unmatched	1	0	0	1374220	1374220	0	0			8034	3897;2914	1
ELFFDPYR	ELFFDPYR	8	0	1085.52	MGYG000002438_03754;MGYG000001337_02072	2	0.989795	0.00558298	MS/MS	MS/MS	MS/MS	1	1	1	4033370	1147170	1318350	1567850			8035	1616;2875	3
ELFFDPYRK	ELFFDPYRK	9	1	1213.61	MGYG000001337_02072	2	0.999943	8.94594e-05	MS/MS	MS/MS	MS/MS	1	2	2	17220262	5797840	5431537	5990885			8036	2875	5
ELFFDPYRR	ELFFDPYRR	9	1	1241.62	MGYG000002438_03754	2	0.999158	0.0009632	MS/MS	MS/MS	MS/MS	2	2	1	36700450	13976100	13730960	8993390			8037	1616	5
ELFGEKGYSTLER	ELFGEKGYSTLER	13	1	1527.76	MGYG000000236_01423	2	0.998937	0.00148613	MS/MS	unmatched	MS/MS	1	0	1	1809484	886473	0	923011			8038	2067	2
ELFGTLLAEIQR	ELFGTLLAEIQR	12	0	1388.77	MGYG000002438_00753	2	0.999711	8.94594e-05	MS/MS	MS/MS	MS/MS	2	2	2	33650530	10570400	11344850	11735280			8039	1108	6
ELFLQIVYGR	ELFLQIVYGR	10	0	1236.69	MGYG000002478_02897;MGYG000001337_03560;MGYG000000157_01759;MGYG000000075_01680;MGYG000002438_03057	2	0.999973	8.94594e-05	MS/MS	MS/MS	MS/MS	2	2	2	1365286880	363386300	523065900	478834680			8040	169;122;1542;1592;103	6
ELFLSAPSELNIPYFNK	ELFLSAPSELNIPYFNK	17	0	1981.02	MGYG000001337_00146	2	0.999983	3.11118e-05	MS/MS	MS/MS	MS/MS	2	2	2	220047000	70831600	70943900	78271500			8041	1191	6
ELFLSAPSELNIPYFNKLR	ELFLSAPSELNIPYFNKLR	19	1	2250.2	MGYG000001337_00146	2	0.934759	0.0481425	MS/MS	unmatched	MS/MS	1	0	1	6882910	4240480	0	2642430			8042	1191	2
ELFNTEGSLYTSPGR	ELFNTEGSLYTSPGR	15	0	1669.79	MGYG000002438_04030	2	0.999838	8.94594e-05	MS/MS	MS/MS	MS/MS	1	2	2	64618780	19070600	21927390	23620790			8043	330	5
ELFPADKAAHLSSK	ELFPADKAAHLSSK	14	1	1512.79	MGYG000002438_00238	2	0.909151	0.0558757	MS/MS	MS/MS	MS/MS	1	1	1	31583000	6385400	12148700	13048900			8044	1478	3
ELFSKPNVDGGLIGGASLAVDK	ELFSKPNVDGGLIGGASLAVDK	22	1	2186.16	MGYG000002418_01988	2	0.999598	8.94594e-05	MS/MS	MS/MS	MS/MS	1	1	1	47667600	15262900	15411700	16993000			8045	129	3
ELFTALK	ELFTALK	7	0	820.469	MGYG000001337_03356	2	0.98134	0.00848562	MS/MS	MS/MS	MS/MS	1	1	1	8572660	2376340	3265770	2930550			8046	2295	3
ELGAESAAEHHK	ELGAESAAEHHK	12	0	1277.6	MGYG000000236_03574	2	0.999696	8.94594e-05	MS/MS	MS/MS	MS/MS	2	2	2	21721894	6866434	7625200	7230260			8047	3754	6
ELGAIALFGEK	ELGAIALFGEK	11	0	1146.63	MGYG000002478_02005;MGYG000001337_01269	2	0.999808	0.000395213	MS/MS	MS/MS	MS/MS	1	1	1	32484020	8797520	11018400	12668100			8048	550;532	3
ELGAKPFLTDC(UniMod:4)NTLYSGR	ELGAKPFLTDCNTLYSGR	18	1	2040.99	MGYG000002438_02435	2	0.999988	2.17285e-05	MS/MS	MS/MS	MS/MS	1	1	1	36709200	11229400	14038500	11441300			8049	1211	3
ELGC(UniMod:4)AGPDYHYTVFR	ELGCAGPDYHYTVFR	15	0	1783.8	MGYG000001337_03158	2	0.999788	0.000395213	MS/MS	MS/MS	MS/MS	2	2	2	16734502	5210472	5734740	5789290			8050	2094	6
ELGC(UniMod:4)AKPEIVLHLDHGDTFETC(UniMod:4)K	ELGCAKPEIVLHLDHGDTFETCK	23	1	2668.26	MGYG000002478_01776;MGYG000000243_02506	2	0.999978	3.93237e-05	MS/MS	MS/MS	MS/MS	1	1	1	194344100	65555600	50565600	78222900			8051	30;19	3
ELGC(UniMod:4)KNPEIVLHLDHGDTFETC(UniMod:4)K	ELGCKNPEIVLHLDHGDTFETCK	23	1	2711.27	MGYG000001337_03653	2	0.999836	8.94594e-05	MS/MS	MS/MS	MS/MS	1	1	1	88976500	30307500	29280000	29389000			8052	22	3
ELGC(UniMod:4)PNPQIVLHLDHGDTFETC(UniMod:4)K	ELGCPNPQIVLHLDHGDTFETCK	23	0	2679.24	MGYG000002438_02632	2	0.999985	2.62863e-05	MS/MS	MS/MS	MS/MS	1	1	1	329131000	105021000	104966000	119144000			8053	6	3
ELGDEVATK	ELGDEVATK	9	0	960.476	MGYG000000157_01285	2	0.97263	0.0203879	MS/MS	MS/MS	MS/MS	1	1	1	33873020	9929720	13637300	10306000			8054	2303	3
ELGDEVVDGLIQK	ELGDEVVDGLIQK	13	0	1413.73	MGYG000004797_00523;MGYG000002478_03236	2	0.999655	8.94594e-05	MS/MS	MS/MS	MS/MS	1	1	1	18502050	6706820	5648620	6146610			8055	2249;1788	3
ELGDMLGGMFGDASK	ELGDMLGGMFGDASK	15	0	1526.67	MGYG000002438_01460	2	0.999966	5.99947e-05	MS/MS	MS/MS	MS/MS	1	1	1	21679350	5679200	9095810	6904340			8056	1504	3
ELGDPVVDKLIK	ELGDPVVDKLIK	12	1	1324.76	MGYG000002438_03048	2	0.995837	0.00313966	MS/MS	MS/MS	MS/MS	1	1	1	2686578	867424	989246	829908			8057	2149	3
ELGDQIVAR	ELGDQIVAR	9	0	999.535	MGYG000000075_02225	2	0.996147	0.00313966	MS/MS	MS/MS	MS/MS	1	1	1	116113700	37620100	39988200	38505400			8058	2147	3
ELGDVLLHVAFYAK	ELGDVLLHVAFYAK	14	0	1573.85	MGYG000004797_03995;MGYG000002478_02952;MGYG000001337_01537	2	0.999235	0.0009632	MS/MS	MS/MS	MS/MS	1	1	1	8882230	2773870	3343540	2764820			8059	3565;3606;2546	3
ELGEMDDAPDENEALKR	ELGEMDDAPDENEALKR	17	1	1930.86	MGYG000002506_04655	2	0.998916	0.00132147	MS/MS	MS/MS	MS/MS	2	2	2	11146322	4287251	4533808	2325263			8060	2103	6
ELGFDSYEFPQTPSLIIR	ELGFDSYEFPQTPSLIIR	18	0	2111.06	MGYG000002438_01943	2	0.999801	8.94594e-05	MS/MS	MS/MS	MS/MS	1	1	1	27387180	8890870	8732190	9764120			8061	1800	3
ELGFEIGHTSTPIIPLYVR	ELGFEIGHTSTPIIPLYVR	19	0	2141.15	MGYG000001337_02890	2	0.999976	4.35635e-05	MS/MS	MS/MS	MS/MS	1	1	1	146997000	38771100	54203000	54022900			8062	904	3
ELGHC(UniMod:4)SGIENYSR	ELGHCSGIENYSR	13	0	1520.67	MGYG000002478_03473;MGYG000001337_03138;MGYG000002438_00291;MGYG000004797_00236	2	0.999951	8.94594e-05	MS/MS	MS/MS	MS/MS	2	2	2	32766240	10632820	11484730	10648690			8063	4425;4120;4081;4383	6
ELGHIMWDFVGMGR	ELGHIMWDFVGMGR	14	0	1646.77	MGYG000002478_01127	2	0.999931	8.94594e-05	MS/MS	MS/MS	MS/MS	2	2	2	70436250	21836650	27380900	21218700			8064	134	6
ELGIDTFITPEFVRDEIAAGR	ELGIDTFITPEFVRDEIAAGR	21	1	2348.2	MGYG000002478_03954	2	0.998984	9.29087e-05	MS/MS	MS/MS	MS/MS	1	1	1	27429750	8844730	9386250	9198770			8065	3808	3
ELGIEVR	ELGIEVR	7	0	814.455	MGYG000002506_03438	2	0.996702	0.00313966	MS/MS	MS/MS	MS/MS	1	1	1	86726500	29543300	30092700	27090500			8066	1201	3
ELGIPAVVGC(UniMod:4)GDATER	ELGIPAVVGCGDATER	16	0	1642.8	MGYG000002506_01094	2	0.999982	3.1162e-05	MS/MS	MS/MS	MS/MS	1	1	1	39773500	15363300	13139200	11271000			8067	1353	3
ELGISQAPEATETK	ELGISQAPEATETK	14	0	1472.74	MGYG000002395_00358	2	0.999926	8.94594e-05	MS/MS	MS/MS	MS/MS	1	1	1	23876210	7915310	8467900	7493000			8068	221	3
ELGISQAPEATETKAEEK	ELGISQAPEATETKAEEK	18	1	1929.95	MGYG000002395_00358	2	0.999947	8.94594e-05	MS/MS	MS/MS	MS/MS	2	2	2	948966700	335503100	297428200	316035400			8069	221	6
ELGKIEVEDTNIDNLR	ELGKIEVEDTNIDNLR	16	1	1856.95	MGYG000002438_02367	2	0.958388	0.0310641	MS/MS	MS/MS	MS/MS	1	1	1	610847	143366	220168	247313			8070	1906	3
ELGKVDVETAVR	ELGKVDVETAVR	12	1	1314.71	MGYG000002395_00969	2	0.999559	9.29087e-05	MS/MS	MS/MS	MS/MS	1	2	1	13121980	1415450	9985210	1721320			8071	1031	4
ELGLDAIHDTVHEMC(UniMod:4)KDEAR	ELGLDAIHDTVHEMCKDEAR	20	1	2338.07	MGYG000000157_01377;MGYG000000157_01164;MGYG000000157_01165;MGYG000000075_02254	2	0.99981	9.29087e-05	MS/MS	MS/MS	MS/MS	1	1	1	73787600	25583500	22304000	25900100			8072	1447;627;504;560	3
ELGLNSETATVFNLK	ELGLNSETATVFNLK	15	0	1634.85	MGYG000000243_01838;MGYG000000138_03063;MGYG000002438_01730;MGYG000002218_00618;MGYG000001337_04099;MGYG000002478_01478	2	0.999921	8.94594e-05	MS/MS	MS/MS	MS/MS	2	2	2	700004700	216901500	253990000	229113200			8073	35;28;1;50;10;31	6
ELGLVATDTLR	ELGLVATDTLR	11	0	1186.66	MGYG000002506_01994	2	0.998003	0.000946846	MS/MS	MS/MS	MS/MS	1	1	1	75420600	23044000	31273000	21103600			8074	980	3
ELGLVATDTLRLPMTPITDSGR	ELGLVATDTLRLPMTPITDSGR	22	1	2355.25	MGYG000002506_01994	2	0.99998	3.61438e-05	MS/MS	MS/MS	MS/MS	1	1	1	57133600	18789800	22480700	15863100			8075	980	3
ELGMPEHLITR	ELGMPEHLITR	11	0	1294.67	MGYG000002478_04001;MGYG000001337_01466	2	0.999834	8.94594e-05	MS/MS	MS/MS	MS/MS	2	2	2	184590600	56816600	63993100	63780900			8076	1075;771	6
ELGMPEHLITRHPFPGPGLAVR	ELGMPEHLITRHPFPGPGLAVR	22	1	2423.29	MGYG000002478_04001;MGYG000001337_01466	2	0.999759	8.94594e-05	MS/MS	unmatched	unmatched	1	0	0	816260	816260	0	0			8077	1075;771	1
ELGNDNFDTLVQK	ELGNDNFDTLVQK	13	0	1491.72	MGYG000002438_03977	2	0.999343	0.00111664	MS/MS	MS/MS	MS/MS	1	1	1	61481500	17783500	22308500	21389500			8078	1017	3
ELGNQEIR	ELGNQEIR	8	0	957.488	MGYG000002438_03850	2	0.999588	0.000836954	MS/MS	MS/MS	MS/MS	1	1	1	260076800	100777000	83971800	75328000			8079	196	3
ELGNWFMPFTTEHSAFGNQLSK	ELGNWFMPFTTEHSAFGNQLSK	22	0	2540.18	MGYG000002438_03108	2	0.921138	0.0528078	MS/MS	MS/MS	unmatched	1	1	0	5092860	2773330	2319530	0			8080	3343	2
ELGQDNILIYPVGK	ELGQDNILIYPVGK	14	0	1557.84	MGYG000001337_02736	2	0.997058	0.00262752	MS/MS	MS/MS	MS/MS	1	1	1	5392540	1215870	2494700	1681970			8081	3183	3
ELGSVNDFIVDGNR	ELGSVNDFIVDGNR	14	0	1533.74	MGYG000002506_02032	2	0.999505	9.29087e-05	MS/MS	MS/MS	MS/MS	1	1	1	9559470	3208150	3025280	3326040			8082	4286	3
ELGWKPQETFESGIR	ELGWKPQETFESGIR	15	1	1775.88	MGYG000002506_01523	2	0.998979	0.000946846	MS/MS	MS/MS	MS/MS	2	2	2	23384400	9514280	7156960	6713160			8083	2107	6
ELGYAAVDDETTQQTMR	ELGYAAVDDETTQQTMR	17	0	1926.86	MGYG000002506_04136	2	0.998765	0.000946846	MS/MS	MS/MS	MS/MS	1	1	1	1428759	590398	505329	333032			8084	4657	3
ELGYLGSLAIC(UniMod:4)NVPGSSLVR	ELGYLGSLAICNVPGSSLVR	20	0	2104.1	MGYG000002323_04212	2	0.999898	8.94594e-05	MS/MS	MS/MS	MS/MS	1	1	1	48468900	16902500	17442000	14124400			8085	1694	3
ELGYPVIIR	ELGYPVIIR	9	0	1058.61	MGYG000002478_04434;MGYG000004797_03300	2	0.994116	0.00363435	MS/MS	MS/MS	MS/MS	1	1	1	35785500	12348500	11389400	12047600			8086	1378;1368	3
ELGYPVIVR	ELGYPVIVR	9	0	1044.6	MGYG000000652_00769;MGYG000001337_03153	2	0.9996	0.000836954	MS/MS	MS/MS	MS/MS	1	1	1	70982200	25817800	22532900	22631500			8087	1313;946	3
ELHAEVGASR	ELHAEVGASR	10	0	1067.54	MGYG000000243_00604;MGYG000004797_03901;MGYG000002478_00354;MGYG000002438_02892	2	0.999794	0.000395213	MS/MS	MS/MS	MS/MS	1	1	1	89060500	31379300	28196600	29484600			8088	1605;1620;1693;1348	3
ELHAFDMK	ELHAFDMK	8	0	989.464	MGYG000002438_03931	2	0.998327	0.00148613	MS/MS	MS/MS	MS/MS	1	1	1	11183030	3912600	3703150	3567280			8089	539	3
ELHEETVR	ELHEETVR	8	0	1011.5	MGYG000002506_04865;MGYG000002323_01264	2	0.999934	0.000127425	MS/MS	MS/MS	MS/MS	1	1	1	14095400	4765290	5355850	3974260			8090	1224;1306	3
ELHEETVRK	ELHEETVRK	9	1	1139.59	MGYG000002506_04865;MGYG000002323_01264	2	0.966193	0.0213788	MS/MS	unmatched	unmatched	1	0	0	14638	14638	0	0			8091	1224;1306	1
ELHLSSPSER	ELHLSSPSER	10	0	1153.57	MGYG000002438_03929	2	0.99956	8.94594e-05	MS/MS	MS/MS	MS/MS	1	1	1	28946940	10181400	8230240	10535300			8092	2168	3
ELHMEQPGDYC(UniMod:4)ITYNGALVQK	ELHMEQPGDYCITYNGALVQK	21	0	2465.14	MGYG000002506_03368	2	0.999853	8.94594e-05	MS/MS	MS/MS	MS/MS	1	1	1	22327570	7298610	8718530	6310430			8093	1744	3
ELHRQDGYVEIETPIILNQK	ELHRQDGYVEIETPIILNQK	20	1	2394.25	MGYG000000157_00463	2	0.999874	9.29087e-05	MS/MS	MS/MS	MS/MS	1	1	1	10358640	2838850	3605790	3914000			8094	2559	3
ELHTELAK	ELHTELAK	8	0	939.502	MGYG000002438_04092	2	0.999916	0.000127425	MS/MS	MS/MS	MS/MS	1	1	1	36756500	10766200	14062900	11927400			8095	164	3
ELHTELAKDAIDYTLYPDYR	ELHTELAKDAIDYTLYPDYR	20	1	2425.18	MGYG000002438_04092	2	0.999872	8.94594e-05	MS/MS	MS/MS	MS/MS	1	1	1	207636100	70466900	68979600	68189600			8096	164	3
ELHTELSK	ELHTELSK	8	0	955.497	MGYG000002478_01805	2	0.895201	0.0737423	unmatched	unmatched	MS/MS	0	0	1	7147150	0	0	7147150			8097	653	1
ELHTELSKDAIDYSVEEDYR	ELHTELSKDAIDYSVEEDYR	20	1	2411.11	MGYG000002478_01805	2	0.999979	3.70582e-05	MS/MS	MS/MS	MS/MS	1	1	1	19768890	4816610	6771440	8180840			8098	653	3
ELHTSQALDAINYEVLDDYR	ELHTSQALDAINYEVLDDYR	20	0	2364.12	MGYG000001337_02059	2	0.999836	8.94594e-05	MS/MS	MS/MS	MS/MS	1	1	1	185217300	52099600	62822400	70295300			8099	322	3
ELIANMFETMNR	ELIANMFETMNR	12	0	1467.68	MGYG000002478_04504	2	0.999844	9.29087e-05	MS/MS	MS/MS	MS/MS	1	1	2	12955340	2072730	5345660	5536950			8100	2385	4
ELIDGATPYVPTTK	ELIDGATPYVPTTK	14	0	1503.78	MGYG000000157_00074	2	0.998608	0.000946846	MS/MS	MS/MS	MS/MS	1	1	1	27935990	10574000	7951750	9410240			8101	3044	3
ELIDGYFETYPQIK	ELIDGYFETYPQIK	14	0	1714.84	MGYG000002478_01160;MGYG000004797_00750	2	0.99884	0.00162621	MS/MS	MS/MS	MS/MS	1	1	1	35281800	11506100	11407700	12368000			8102	3891;3865	3
ELIDGYFETYPQVK	ELIDGYFETYPQVK	14	0	1700.83	MGYG000001337_00687;MGYG000000236_03875	2	0.999264	0.0009632	MS/MS	MS/MS	MS/MS	1	1	1	8982990	2717750	2666030	3599210			8103	3303;3622	3
ELIDKYGISSSQITIEWR	ELIDKYGISSSQITIEWR	18	1	2137.1	MGYG000002438_03857	2	0.999974	4.70398e-05	MS/MS	MS/MS	MS/MS	1	1	1	124581900	13290000	35203100	76088800			8104	464	3
ELIEELLGYANIFK	ELIEELLGYANIFK	14	0	1650.89	MGYG000002395_01243	2	0.995855	0.00351422	unmatched	MS/MS	MS/MS	0	1	1	8202650	0	3876650	4326000			8105	3787	2
ELIEIIGQAIDDEYIK	ELIEIIGQAIDDEYIK	16	0	1860.97	MGYG000002438_02458	2	0.97927	0.0127295	MS/MS	MS/MS	MS/MS	1	1	1	5877580	1639600	2242260	1995720			8106	67	3
ELIENIASLVNDK	ELIENIASLVNDK	13	0	1456.78	MGYG000002478_03787	2	0.999682	8.94594e-05	MS/MS	MS/MS	MS/MS	2	2	2	50777080	16123220	18049710	16604150			8107	1850	6
ELIENIASLVNDKK	ELIENIASLVNDKK	14	1	1584.87	MGYG000002478_03787	2	0.973477	0.0167396	MS/MS	MS/MS	MS/MS	1	1	1	12091560	3906940	3379710	4804910			8108	1850	3
ELIESLLELANVFK	ELIESLLELANVFK	14	0	1616.9	MGYG000002438_01190	2	0.999697	9.29087e-05	MS/MS	MS/MS	MS/MS	2	2	2	7820806	1796547	3259270	2764989			8109	3518	6
ELIGALDIQR	ELIGALDIQR	10	0	1126.63	MGYG000002438_03497	2	0.961301	0.0287712	MS/MS	MS/MS	MS/MS	1	1	1	56043500	16342700	18822800	20878000			8110	2039	3
ELIIAELTEDKR	ELIIAELTEDKR	12	1	1428.78	MGYG000001337_00857	2	0.999716	0.000395213	MS/MS	MS/MS	MS/MS	1	1	1	16065680	4275740	5715320	6074620			8111	2624	3
ELIIGDRQTGK	ELIIGDRQTGK	11	1	1228.68	MGYG000002478_03339;MGYG000001337_02735;MGYG000002438_00306;MGYG000002506_03404	2	0.999856	8.94594e-05	MS/MS	MS/MS	MS/MS	1	1	1	24850450	14202100	4329680	6318670			8112	458;400;1612;174	3
ELIKPAENYGVK	ELIKPAENYGVK	12	1	1359.74	MGYG000002438_00889	2	0.999675	0.000806228	MS/MS	MS/MS	MS/MS	2	2	2	104623800	32906400	36876700	34840700			8113	1646	6
ELILLAQR	ELILLAQR	8	0	954.586	MGYG000002438_00485	2	0.970811	0.0203879	MS/MS	MS/MS	MS/MS	1	1	1	8733080	3059430	2872800	2800850			8114	3028	3
ELINDNMPLEQK	ELINDNMPLEQK	12	0	1442.71	MGYG000001337_00297	2	0.999969	8.94594e-05	MS/MS	MS/MS	MS/MS	1	1	2	215339270	73071100	62880400	79387770			8115	546	4
ELINPQSIVVVGGSNNVHKPGGR	ELINPQSIVVVGGSNNVHKPGGR	23	1	2370.28	MGYG000002438_02772	2	0.998987	0.00111664	MS/MS	MS/MS	MS/MS	1	1	1	33125400	10277800	11460500	11387100			8116	456	3
ELIPGGVNSPVR	ELIPGGVNSPVR	12	0	1236.68	MGYG000002506_04290	2	0.995	0.00313966	MS/MS	MS/MS	MS/MS	1	1	1	28954640	10469800	9533120	8951720			8117	2891	3
ELIQPGC(UniMod:4)EVIVPVK	ELIQPGCEVIVPVK	14	0	1579.86	MGYG000002478_04390	2	0.995994	0.00383682	MS/MS	MS/MS	MS/MS	1	1	1	977159	299380	349704	328075			8118	2775	3
ELIQPGC(UniMod:4)EVIVPVKEK	ELIQPGCEVIVPVKEK	16	1	1837	MGYG000002478_04390	2	0.999963	6.5729e-05	MS/MS	MS/MS	MS/MS	2	2	2	30720909	9971186	10030513	10719210			8119	2775	6
ELIQTNPAQASEEAAQLLK	ELIQTNPAQASEEAAQLLK	19	0	2053.07	MGYG000001337_03835	2	0.998676	0.00162621	unmatched	unmatched	MS/MS	0	0	1	5766240	0	0	5766240			8120	919	1
ELISAVLSK	ELISAVLSK	9	0	958.57	MGYG000001337_00985	2	0.992666	0.00313966	MS/MS	MS/MS	MS/MS	1	1	1	9442460	2373340	2844340	4224780			8121	2971	3
ELISNASDAADKLR	ELISNASDAADKLR	14	1	1501.77	MGYG000002506_04688	2	0.999796	8.94594e-05	MS/MS	MS/MS	MS/MS	1	1	1	47647300	17232700	16502200	13912400			8122	253	3
ELISSTLAVQNLVNDQR	ELISSTLAVQNLVNDQR	17	0	1899.01	MGYG000002478_01711;MGYG000004797_04029	2	0.995638	0.00383682	MS/MS	MS/MS	MS/MS	1	1	1	7389760	1646070	2568640	3175050			8123	2853;3463	3
ELISYLK	ELISYLK	7	0	864.495	MGYG000000236_04268;MGYG000001337_01214	2	0.990936	0.00558298	MS/MS	MS/MS	MS/MS	1	1	1	3320070	1179030	960880	1180160			8124	4036;4018	3
ELISYLPGNNMEEPPFVATTDSPTR	ELISYLPGNNMEEPPFVATTDSPTR	25	0	2777.32	MGYG000000236_02720;MGYG000001337_02025	2	0.999784	8.94594e-05	MS/MS	MS/MS	MS/MS	1	1	1	33279400	12786100	10214900	10278400			8125	1520;1294	3
ELIVASSYSK	ELIVASSYSK	10	0	1095.58	MGYG000002506_00254	2	0.999911	8.94594e-05	MS/MS	MS/MS	MS/MS	1	1	1	69058800	23743200	25036500	20279100			8126	938	3
ELKDMIGFGGSPR	ELKDMIGFGGSPR	13	1	1405.7	MGYG000002478_03775;MGYG000001337_02939	2	0.999948	8.94594e-05	MS/MS	MS/MS	MS/MS	2	2	2	217320400	65870300	77065900	74384200			8127	587;459	6
ELKDMTIALATAAGVHLK	ELKDMTIALATAAGVHLK	18	1	1881.04	MGYG000000157_00991;MGYG000000075_02170	2	0.998639	0.000946846	MS/MS	MS/MS	MS/MS	1	1	1	3293830	1173760	1100370	1019700			8128	3220;2994	3
ELKDVDVAVLATPTR	ELKDVDVAVLATPTR	15	1	1625.9	MGYG000002478_01764	2	0.999108	0.0009632	MS/MS	MS/MS	MS/MS	1	2	2	31013338	14895200	8930848	7187290			8129	2223	5
ELKEATGLPAAASFK	ELKEATGLPAAASFK	15	1	1531.82	MGYG000001337_03185;MGYG000004797_03921;MGYG000002478_01796	2	0.999934	8.94594e-05	MS/MS	MS/MS	MS/MS	2	2	2	57109240	19790990	18074430	19243820			8130	3669;2726;2771	6
ELKEIEPQMK	ELKEIEPQMK	10	1	1243.65	MGYG000002438_03018	2	0.998167	0.00370397	MS/MS	MS/MS	MS/MS	1	1	2	15719288	891651	661307	14166330			8131	2142	4
ELKELGC(UniMod:4)AGPDYHYTVFR	ELKELGCAGPDYHYTVFR	18	1	2154.02	MGYG000001337_03158	2	0.999617	8.94594e-05	MS/MS	MS/MS	MS/MS	1	1	1	41108600	13995700	12343200	14769700			8132	2094	3
ELKGYMTR	ELKGYMTR	8	1	996.506	MGYG000002506_02871	2	0.999869	8.94594e-05	MS/MS	MS/MS	MS/MS	1	1	1	23950960	10053300	7633920	6263740			8133	1054	3
ELKMEIDDTMGK	ELKMEIDDTMGK	12	1	1408.66	MGYG000002438_00427	2	0.998769	0.00162621	MS/MS	MS/MS	MS/MS	1	1	1	5467110	1730220	1864600	1872290			8134	1265	3
ELKPGATATFK	ELKPGATATFK	11	1	1161.64	MGYG000002438_00789	2	0.996993	0.00262752	MS/MS	MS/MS	MS/MS	1	1	1	4738020	1621910	1663740	1452370			8135	3667	3
ELKQTIVSGQGEFHLR	ELKQTIVSGQGEFHLR	16	1	1840.98	MGYG000000138_04106;MGYG000002438_00770	2	0.999993	1.29311e-05	MS/MS	MS/MS	MS/MS	2	2	2	44841331	15592204	13654426	15594701			8136	619;136	6
ELKQTLVHGQGEFHLR	ELKQTLVHGQGEFHLR	16	1	1891.01	MGYG000002549_04138	2	0.835428	0.114083	MS/MS	unmatched	unmatched	1	0	0	6651340	6651340	0	0			8137	911	1
ELKTNTR	ELKTNTR	7	1	860.471	MGYG000001337_03773;MGYG000002478_02176	2	0.81908	0.140542	unmatched	MS/MS	unmatched	0	1	0	53524	0	53524	0			8138	100;357	1
ELLAAVLSTK	ELLAAVLSTK	10	0	1043.62	MGYG000002438_01198	2	0.989175	0.00363435	unmatched	MS/MS	unmatched	0	1	0	1891700	0	1891700	0			8139	3112	1
ELLAGVATNTAYLDGLMKPYLSR	ELLAGVATNTAYLDGLMKPYLSR	23	1	2495.31	MGYG000002506_04632	2	0.999937	8.94594e-05	MS/MS	MS/MS	MS/MS	1	1	1	143357500	43732100	51186800	48438600			8140	1972	3
ELLASYPDSENNSEVYR	ELLASYPDSENNSEVYR	17	0	1984.9	MGYG000002438_00949	2	0.995764	0.00351422	MS/MS	MS/MS	MS/MS	1	1	1	681198	167085	248601	265512			8141	1571	3
ELLDC(UniMod:4)FIR	ELLDCFIR	8	0	1064.53	MGYG000002438_02071	2	0.993828	0.00363435	MS/MS	MS/MS	MS/MS	1	1	1	33089500	11435900	10849100	10804500			8142	2110	3
ELLDKHPDWYAVNR	ELLDKHPDWYAVNR	14	1	1754.87	MGYG000002478_04493	2	0.999816	8.94594e-05	MS/MS	MS/MS	MS/MS	1	1	1	13373710	6108220	3153780	4111710			8143	2830	3
ELLDKMAQTK	ELLDKMAQTK	10	1	1175.62	MGYG000000157_01137	2	0.997853	0.00262752	MS/MS	MS/MS	MS/MS	1	1	1	7239530	3369090	1588230	2282210			8144	484	3
ELLDMTNEEMASVFTR	ELLDMTNEEMASVFTR	16	0	1884.86	MGYG000001337_02362	2	0.998747	0.00162621	MS/MS	MS/MS	MS/MS	1	2	2	22836820	6281080	8978030	7577710			8145	1089	5
ELLDSHQVYPADFIAEGVDQTR	ELLDSHQVYPADFIAEGVDQTR	22	0	2502.2	MGYG000001337_02824	2	0.999695	8.94594e-05	MS/MS	MS/MS	MS/MS	1	1	1	25779650	7184720	9886410	8708520			8146	762	3
ELLEDPTR	ELLEDPTR	8	0	971.492	MGYG000002506_04913;MGYG000002323_01312	2	0.999731	8.94594e-05	MS/MS	MS/MS	MS/MS	1	1	1	340284500	106560000	135225000	98499500			8147	247;442	3
ELLEDPTRLLLDV	ELLEDPTRLLLDV	13	1	1524.84	MGYG000002506_04913;MGYG000002323_01312	2	0.99981	8.94594e-05	MS/MS	MS/MS	MS/MS	1	1	1	114327200	45043600	35779500	33504100			8148	247;442	3
ELLEIEGLDEPTVEALRER	ELLEIEGLDEPTVEALRER	19	1	2210.14	MGYG000002506_02811	2	0.99926	0.0009632	MS/MS	MS/MS	MS/MS	1	1	1	11617750	3895350	4593900	3128500			8149	1240	3
ELLERVDAEVAAYDQK	ELLERVDAEVAAYDQK	16	1	1847.93	MGYG000002438_02216	2	0.999943	8.94594e-05	MS/MS	MS/MS	MS/MS	2	2	2	91281780	34989690	24924420	31367670			8150	692	6
ELLEVNMAFVQK	ELLEVNMAFVQK	12	0	1419.74	MGYG000001337_01739	2	0.99367	0.00558298	unmatched	unmatched	MS/MS	0	0	1	11000400	0	0	11000400			8151	3340	1
ELLFSLYK	ELLFSLYK	8	0	1011.56	MGYG000000236_01517;MGYG000001337_02723	2	0.94516	0.0366944	MS/MS	MS/MS	MS/MS	1	1	1	2204383	795772	772168	636443			8152	3322;3103	3
ELLGEKVMER	ELLGEKVMER	10	1	1202.63	MGYG000002438_04092	2	0.951656	0.0330663	MS/MS	MS/MS	MS/MS	1	1	1	2428105	1482940	454299	490866			8153	164	3
ELLGITLVPGQLPIEAK	ELLGITLVPGQLPIEAK	17	0	1790.05	MGYG000000075_02173;MGYG000000157_00994	2	0.999967	5.80833e-05	MS/MS	MS/MS	MS/MS	2	2	2	64795340	19506690	21547080	23741570			8154	3212;3178	6
ELLHAAGYVDLIIPR	ELLHAAGYVDLIIPR	15	0	1678.94	MGYG000001337_01036	2	0.999641	8.94594e-05	MS/MS	MS/MS	MS/MS	1	1	1	5402670	1833570	1804770	1764330			8155	3795	3
ELLHYC(UniMod:4)LER	ELLHYCLER	9	0	1231.6	MGYG000002506_03269	2	0.999915	8.94594e-05	MS/MS	MS/MS	MS/MS	2	2	2	224570000	80028100	78255000	66286900			8156	384	6
ELLKDIYLLEIK	ELLKDIYLLEIK	12	1	1488.88	MGYG000000157_01074	2	0.99995	8.94594e-05	MS/MS	MS/MS	MS/MS	1	1	1	26889870	8871720	9012350	9005800			8157	3341	3
ELLLDTTGK	ELLLDTTGK	9	0	988.544	MGYG000000157_00495	2	0.998515	0.00162621	MS/MS	MS/MS	MS/MS	1	1	1	4642660	1103190	1662580	1876890			8158	3415	3
ELLLLER	ELLLLER	7	0	884.533	MGYG000002395_00911;MGYG000001490_01039	2	0.998861	0.00162621	MS/MS	MS/MS	MS/MS	1	1	1	63941700	21466700	23134800	19340200			8159	2521;2964	3
ELLLSDEYAEQK	ELLLSDEYAEQK	12	0	1436.7	MGYG000002506_04878	2	0.989786	0.00363435	MS/MS	MS/MS	MS/MS	1	1	1	10478200	3241170	4265800	2971230			8160	1475	3
ELLLSDEYAEQKR	ELLLSDEYAEQKR	13	1	1592.8	MGYG000002506_04878	2	0.999951	8.94594e-05	MS/MS	MS/MS	MS/MS	2	2	2	82284580	25422860	29599990	27261730			8161	1475	6
ELLNLIR	ELLNLIR	7	0	869.533	MGYG000001337_00735	2	0.95492	0.0287712	MS/MS	MS/MS	MS/MS	1	1	1	3400899	1189580	588879	1622440			8162	3980	3
ELLNQRPPANVMDWAK	ELLNQRPPANVMDWAK	16	1	1880.96	MGYG000002438_03700	2	0.997712	0.00111664	MS/MS	MS/MS	MS/MS	2	2	2	24403603	7852600	8935703	7615300			8163	3735	6
ELLPDSPPYFGK	ELLPDSPPYFGK	12	0	1361.69	MGYG000000243_00705;MGYG000002478_00475	2	0.938102	0.0422099	unmatched	MS/MS	unmatched	0	1	0	1353310	0	1353310	0			8164	3578;2291	1
ELLPDSWETWWK	ELLPDSWETWWK	12	0	1588.76	MGYG000002478_01505;MGYG000002438_01742;MGYG000001337_04145;MGYG000004797_03463	2	0.944198	0.0366944	unmatched	MS/MS	unmatched	0	1	0	3425810	0	3425810	0			8165	1810;831;1483;1649	1
ELLPDSWETWWKDPETK	ELLPDSWETWWKDPETK	17	1	2159.02	MGYG000002438_01742	2	0.999996	7.43276e-06	MS/MS	MS/MS	MS/MS	1	1	1	88234000	30206800	30139900	27887300			8166	831	3
ELLPDSWETWWKDPETR	ELLPDSWETWWKDPETR	17	1	2187.03	MGYG000002478_01505;MGYG000001337_04145;MGYG000004797_03463	2	0.999985	2.69222e-05	MS/MS	MS/MS	MS/MS	1	1	1	110380200	37693200	37912500	34774500			8167	1810;1483;1649	3
ELLPEVDILC(UniMod:4)TC(UniMod:4)LPR	ELLPEVDILCTCLPR	15	0	1826.93	MGYG000002438_04153	2	0.996282	0.00363435	MS/MS	MS/MS	MS/MS	1	1	1	17876470	5549870	6585860	5740740			8168	4143	3
ELLPGQALLISK	ELLPGQALLISK	12	0	1280.77	MGYG000001337_03155	2	0.999341	0.0009632	MS/MS	MS/MS	MS/MS	1	1	1	39575600	12134200	13337500	14103900			8169	2166	3
ELLQEVEVMKNELNVESK	ELLQEVEVMKNELNVESK	18	1	2130.09	MGYG000000075_03099;MGYG000000157_02770	2	0.999529	0.000946846	MS/MS	MS/MS	MS/MS	1	1	1	123454400	47932600	37802900	37718900			8170	1386;1600	3
ELLSAVLEVISTLK	ELLSAVLEVISTLK	14	0	1513.9	MGYG000002438_02194	2	0.999894	0.000127425	MS/MS	MS/MS	MS/MS	2	2	2	37796617	9690411	13442821	14663385			8171	875	6
ELLSAVLEVISTLKEK	ELLSAVLEVISTLKEK	16	1	1771.03	MGYG000002438_02194	2	0.999944	0.000127425	MS/MS	MS/MS	MS/MS	1	1	1	1244321	488511	275725	480085			8172	875	3
ELLSEYDFPGDDIPVIR	ELLSEYDFPGDDIPVIR	17	0	1976.97	MGYG000003906_00440	2	0.999808	8.94594e-05	MS/MS	MS/MS	MS/MS	1	1	1	4890260	2112570	1466320	1311370			8173	616	3
ELLSEYDYPGDDIPVLR	ELLSEYDYPGDDIPVLR	17	0	1992.97	MGYG000001293_01323	2	0.998741	0.00162621	MS/MS	MS/MS	MS/MS	1	1	1	8451720	3214920	2761150	2475650			8174	1103	3
ELLSFIAK	ELLSFIAK	8	0	919.538	MGYG000002478_01722	2	0.913324	0.0561741	MS/MS	MS/MS	MS/MS	1	1	1	10240880	3609300	2445530	4186050			8175	4636	3
ELLSFLPQNNMDEAR	ELLSFLPQNNMDEAR	15	0	1775.85	MGYG000001337_00087	2	0.99999	1.84427e-05	MS/MS	MS/MS	MS/MS	1	2	2	53666890	16913700	17401280	19351910			8176	820	5
ELLSFLPQNNMDEARK	ELLSFLPQNNMDEARK	16	1	1903.95	MGYG000001337_00087	2	0.998394	0.00148613	MS/MS	MS/MS	MS/MS	1	2	2	18314755	681059	8696141	8937555			8177	820	5
ELLSFLPSNNMEDAPLVPC(UniMod:4)NDDIHR	ELLSFLPSNNMEDAPLVPCNDDIHR	25	0	2895.35	MGYG000002478_03534;MGYG000002478_01618	2	0.999991	1.61108e-05	MS/MS	MS/MS	MS/MS	1	1	1	109504200	36660000	39173000	33671200			8178	1780;1781	3
ELLSFLPSNNMEDAPVIAC(UniMod:4)ADDVR	ELLSFLPSNNMEDAPVIACADDVR	24	0	2675.26	MGYG000002438_01130	2	0.999997	4.76963e-06	MS/MS	MS/MS	MS/MS	1	1	1	104544400	36434400	33957800	34152200			8179	723	3
ELLSFLPSNNMEDAPVIAC(UniMod:4)ADDVRR	ELLSFLPSNNMEDAPVIACADDVRR	25	1	2831.36	MGYG000002438_01130	2	0.999958	7.50737e-05	MS/MS	MS/MS	MS/MS	1	1	1	81189200	29573600	25692300	25923300			8180	723	3
ELLSFYDFDGDNTPIIR	ELLSFYDFDGDNTPIIR	17	0	2013.97	MGYG000002478_00814;MGYG000003701_03123;MGYG000000243_01988	2	0.999982	3.2752e-05	MS/MS	MS/MS	MS/MS	1	1	1	1053915000	326074000	357929000	369912000			8181	16;15;17	3
ELLSFYQFDGDNTPIIR	ELLSFYQFDGDNTPIIR	17	0	2027	MGYG000002438_02321	2	0.999976	4.21856e-05	MS/MS	MS/MS	MS/MS	1	1	1	2237794000	742596000	726286000	768912000			8182	3	3
ELLSIGIQPDILIC(UniMod:4)R	ELLSIGIQPDILICR	15	0	1738.96	MGYG000002506_02348	2	0.999431	0.0012822	MS/MS	MS/MS	MS/MS	1	1	1	11823280	3285700	4793470	3744110			8183	2164	3
ELLSQYDFPGDDTPIVR	ELLSQYDFPGDDTPIVR	17	0	1963.95	MGYG000002506_02966;MGYG000002506_03686	2	0.999956	8.94594e-05	MS/MS	MS/MS	MS/MS	2	2	2	2658490000	929908000	980729000	747853000			8184	21;20	6
ELLTEGAPAAEAPAEAEGETKAE	ELLTEGAPAAEAPAEAEGETKAE	23	1	2283.07	MGYG000002395_00911	2	0.999842	8.94594e-05	MS/MS	MS/MS	MS/MS	1	1	1	14517730	4177830	5741030	4598870			8185	2521	3
ELLTEITMLMGYEITR	ELLTEITMLMGYEITR	16	0	1911.97	MGYG000000157_01495;MGYG000000075_02666	2	0.99967	9.29087e-05	MS/MS	MS/MS	MS/MS	2	2	2	12041494	3984339	4003575	4053580			8186	3571;3074	6
ELLVC(UniMod:4)GDTGC(UniMod:4)R	ELLVCGDTGCR	11	0	1278.57	MGYG000000157_00433	2	0.999458	0.000836954	MS/MS	MS/MS	MS/MS	1	1	1	4363370	1497720	1500650	1365000			8187	4538	3
ELLVGFGTQVR	ELLVGFGTQVR	11	0	1217.68	MGYG000002506_01767	2	0.999166	0.0009632	MS/MS	MS/MS	MS/MS	1	1	1	20266490	7388160	7342400	5535930			8188	2089	3
ELLVSAAELK	ELLVSAAELK	10	0	1071.62	MGYG000002438_00776	2	0.975972	0.00848562	MS/MS	MS/MS	MS/MS	1	1	1	10366960	2687760	4109730	3569470			8189	1766	3
ELLWDGPNMR	ELLWDGPNMR	10	0	1229.59	MGYG000002438_01890	2	0.999956	7.92151e-05	MS/MS	MS/MS	MS/MS	2	2	2	406046698	134245293	139741617	132059788			8190	94	6
ELMDNMR	ELMDNMR	7	0	907.389	MGYG000002506_04652	2	0.981651	0.00705039	MS/MS	MS/MS	MS/MS	1	1	1	95664700	37115100	31930000	26619600			8191	63	3
ELMGEGGGLC(UniMod:4)IFHGTK	ELMGEGGGLCIFHGTK	16	0	1704.8	MGYG000002438_01890	2	0.99992	8.94594e-05	MS/MS	MS/MS	MS/MS	2	2	2	551266600	181029500	188046600	182190500			8192	94	6
ELMGQESQLTR	ELMGQESQLTR	11	0	1290.62	MGYG000001337_00158	2	0.999914	8.94594e-05	MS/MS	MS/MS	MS/MS	1	1	1	75220500	25114500	25107200	24998800			8193	822	3
ELMNIHAMFDK	ELMNIHAMFDK	11	0	1347.63	MGYG000001337_02023	2	0.999946	8.94594e-05	MS/MS	MS/MS	MS/MS	1	1	1	6949200	1915740	2763940	2269520			8194	172	3
ELMSFLPNNNMEEPPFVPTTDSPNR	ELMSFLPNNNMEEPPFVPTTDSPNR	25	0	2875.32	MGYG000002438_00512	2	0.999702	9.29087e-05	MS/MS	MS/MS	MS/MS	1	1	1	10402280	3460520	3796890	3144870			8195	423	3
ELMTISK	ELMTISK	7	0	820.436	MGYG000002506_04250	2	0.961219	0.0310641	MS/MS	MS/MS	MS/MS	1	1	1	104169600	36852700	36989100	30327800			8196	376	3
ELMTISKK	ELMTISKK	8	1	948.531	MGYG000002506_04250	2	0.998573	0.00148613	MS/MS	MS/MS	MS/MS	1	1	1	28186960	11611100	9157050	7418810			8197	376	3
ELNADDVVFSFDR	ELNADDVVFSFDR	13	0	1525.7	MGYG000002506_03186;MGYG000002323_00161	2	0.999904	8.94594e-05	MS/MS	MS/MS	MS/MS	1	1	1	24416920	8854130	8244820	7317970			8198	3061;3125	3
ELNAFTLDGQR	ELNAFTLDGQR	11	0	1262.63	MGYG000002438_00237	2	0.99926	0.000946846	MS/MS	MS/MS	MS/MS	1	1	1	17711290	4814810	6675620	6220860			8199	2424	3
ELNALSAIDYEAVNR	ELNALSAIDYEAVNR	15	0	1676.84	MGYG000001337_00424	2	0.980283	0.0112165	MS/MS	MS/MS	MS/MS	2	2	2	6577251	1883884	2355813	2337554			8200	1326	6
ELNEAFMSDAALQIEK	ELNEAFMSDAALQIEK	16	0	1807.87	MGYG000002478_03105	2	0.999646	9.29087e-05	MS/MS	MS/MS	MS/MS	1	1	1	17597170	5786830	6091720	5718620			8201	1207	3
ELNEDDDVDGFIVQLPLPK	ELNEDDDVDGFIVQLPLPK	19	0	2155.07	MGYG000001337_03573	2	0.997018	0.00313966	MS/MS	MS/MS	MS/MS	1	1	1	20437080	6787940	6230860	7418280			8202	1274	3
ELNEDLRLWDVLVDPAR	ELNEDLRLWDVLVDPAR	17	1	2052.06	MGYG000002438_02182	2	0.999702	0.000395213	MS/MS	MS/MS	MS/MS	1	1	1	22070290	7086600	7268650	7715040			8203	2204	3
ELNEELR	ELNEELR	7	0	901.45	MGYG000002478_01211;MGYG000001337_00653	2	0.952195	0.0287712	MS/MS	MS/MS	MS/MS	1	1	1	54228100	14822000	17337000	22069100			8204	1413;1406	3
ELNEELRLWDVLVDPAR	ELNEELRLWDVLVDPAR	17	1	2066.08	MGYG000002478_01211;MGYG000001337_00653	2	0.999961	6.98704e-05	MS/MS	MS/MS	MS/MS	1	1	1	35054500	11590200	10887600	12576700			8205	1413;1406	3
ELNEGGANVFVGVLDDLINWGR	ELNEGGANVFVGVLDDLINWGR	22	0	2386.19	MGYG000001337_01373	2	0.999017	9.29087e-05	MS/MS	MS/MS	MS/MS	1	1	1	1924583	380222	809072	735289			8206	3477	3
ELNERIER	ELNERIER	8	1	1057.55	MGYG000001337_02939;MGYG000002478_03775	2	0.960606	0.0287712	MS/MS	MS/MS	MS/MS	1	1	1	30098760	10403500	9172460	10522800			8207	459;587	3
ELNERIESK	ELNERIESK	9	1	1116.58	MGYG000002438_03671	2	0.999524	0.000836954	MS/MS	MS/MS	MS/MS	1	1	1	10954300	4441380	2855030	3657890			8208	395	3
ELNETLGNLYVAQGQYER	ELNETLGNLYVAQGQYER	18	0	2096.02	MGYG000001337_04131;MGYG000000236_03748	2	0.999843	8.94594e-05	MS/MS	MS/MS	MS/MS	1	1	1	236150100	69108300	74428900	92612900			8209	116;192	3
ELNFDTVEFEFLTTDTEQSKK	ELNFDTVEFEFLTTDTEQSKK	21	1	2520.19	MGYG000000157_02682	2	0.999604	0.000836954	MS/MS	MS/MS	MS/MS	1	1	1	15888510	5645900	4002220	6240390			8210	2370	3
ELNIPIIALSQLNR	ELNIPIIALSQLNR	14	0	1592.92	MGYG000002478_03877;MGYG000001337_03105;MGYG000002438_03841	2	0.999829	8.94594e-05	MS/MS	MS/MS	MS/MS	2	2	2	93694590	30196660	31076770	32421160			8211	3955;4153;3312	6
ELNISGPFNIQFLAK	ELNISGPFNIQFLAK	15	0	1689.91	MGYG000000138_00263;MGYG000002438_01117	2	0.999933	8.94594e-05	MS/MS	MS/MS	MS/MS	2	2	2	189152300	55880870	66108180	67163250			8212	565;235	6
ELNISGPFNIQFLAR	ELNISGPFNIQFLAR	15	0	1717.91	MGYG000001337_04233;MGYG000000652_00769	2	0.999229	0.000946846	MS/MS	MS/MS	MS/MS	2	2	2	65172170	19248360	21997380	23926430			8213	601;1313	6
ELNISGPFNIQYLAK	ELNISGPFNIQYLAK	15	0	1705.9	MGYG000002438_03931;MGYG000002478_04434;MGYG000004797_03300	2	0.999974	4.69336e-05	MS/MS	MS/MS	MS/MS	1	1	1	105983600	35152400	35633600	35197600			8214	539;1378;1368	3
ELNISGPFNMQFLAK	ELNISGPFNMQFLAK	15	0	1707.87	MGYG000002478_00446	2	0.999844	8.94594e-05	MS/MS	MS/MS	MS/MS	1	1	1	77352400	23334100	26632000	27386300			8215	488	3
ELNITAVSDIPTLDPSK	ELNITAVSDIPTLDPSK	17	0	1811.95	MGYG000000157_00437	2	0.99933	9.29087e-05	MS/MS	MS/MS	MS/MS	1	1	1	16820260	4266680	6272500	6281080			8216	2640	3
ELNKENFHEAER	ELNKENFHEAER	12	1	1514.71	MGYG000002438_02680	2	0.999877	8.94594e-05	MS/MS	MS/MS	MS/MS	2	2	2	17359385	5081695	6824437	5453253			8217	1958	6
ELNLEQVAEIYR	ELNLEQVAEIYR	12	0	1475.76	MGYG000001337_00577	2	0.999727	8.94594e-05	MS/MS	MS/MS	MS/MS	1	1	1	31180310	10844500	9275810	11060000			8218	2763	3
ELNMEAK	ELNMEAK	7	0	833.395	MGYG000002438_02555	2	0.966245	0.0213515	MS/MS	MS/MS	MS/MS	1	1	1	17367760	7271110	5030700	5065950			8219	2743	3
ELNMYC(UniMod:4)EIVPYNKFPHDATDVK	ELNMYCEIVPYNKFPHDATDVK	22	1	2682.25	MGYG000002438_02746	2	0.999828	9.29087e-05	MS/MS	MS/MS	MS/MS	1	1	1	14806510	4169370	5217510	5419630			8220	668	3
ELNPDMSGLDRG	ELNPDMSGLDRG	12	1	1302.59	MGYG000001337_02861	2	0.999888	8.94594e-05	MS/MS	MS/MS	MS/MS	1	1	1	145707300	46721500	46327000	52658800			8221	2995	3
ELNPDVNSLGSR	ELNPDVNSLGSR	12	0	1299.64	MGYG000002478_03688	2	0.998754	0.00129962	MS/MS	MS/MS	MS/MS	1	1	1	8185860	2495270	2725760	2964830			8222	3656	3
ELNPDVNSLGSRG	ELNPDVNSLGSRG	13	1	1356.66	MGYG000002478_03688	2	0.999944	8.94594e-05	MS/MS	MS/MS	MS/MS	1	1	1	79351800	23231600	26842200	29278000			8223	3656	3
ELNRDGAYSIHR	ELNRDGAYSIHR	12	1	1429.71	MGYG000001337_02728	2	0.967092	0.0184731	MS/MS	MS/MS	MS/MS	1	1	1	152742	53314	47857	51570			8224	674	3
ELNRGEAILVNK	ELNRGEAILVNK	12	1	1354.76	MGYG000002438_03933	2	0.999984	2.91481e-05	MS/MS	MS/MS	MS/MS	1	2	2	27267720	3042980	12113870	12110870			8225	1886	5
ELNSDAIKEWK	ELNSDAIKEWK	11	1	1331.67	MGYG000000138_03130	2	0.999688	0.000395213	MS/MS	MS/MS	MS/MS	1	1	1	12707220	3419690	3546480	5741050			8226	811	3
ELNVWFSDKGK	ELNVWFSDKGK	11	1	1321.67	MGYG000001337_02774	2	0.998641	0.00162621	MS/MS	MS/MS	MS/MS	1	2	2	26791270	8256700	8608630	9925940			8227	2740	5
ELNWGVGAFTKPK	ELNWGVGAFTKPK	13	1	1445.77	MGYG000001337_00404	2	0.998887	0.000946846	MS/MS	MS/MS	MS/MS	1	1	1	29225310	9379460	9468250	10377600			8228	3730	3
ELPAALAPMAK	ELPAALAPMAK	11	0	1110.61	MGYG000002506_03256	2	0.936302	0.0422099	unmatched	MS/MS	unmatched	0	1	0	6030370	0	6030370	0			8229	1988	1
ELPAFIIK	ELPAFIIK	8	0	929.558	MGYG000002478_01390	2	0.999611	0.000836954	MS/MS	MS/MS	MS/MS	1	1	1	12783490	3808980	4554800	4419710			8230	3917	3
ELPAGIVIPYNK	ELPAGIVIPYNK	12	0	1312.74	MGYG000001337_02023	2	0.943709	0.0366944	unmatched	MS/MS	unmatched	0	1	0	283671	0	283671	0			8231	172	1
ELPAGIVIPYNKR	ELPAGIVIPYNKR	13	1	1468.84	MGYG000001337_02023	2	0.999959	8.94594e-05	MS/MS	MS/MS	MS/MS	2	2	2	332420400	108267900	99687100	124465400			8232	172	6
ELPDPVAPSEKEWAAVK	ELPDPVAPSEKEWAAVK	17	1	1864.96	MGYG000001337_03927	2	0.977168	0.0127295	unmatched	MS/MS	MS/MS	0	2	1	13946657	0	7861627	6085030			8233	1826	3
ELPDTDLAILAIPAVLC(UniMod:4)PEVVETLAAEK	ELPDTDLAILAIPAVLCPEVVETLAAEK	28	0	2989.59	MGYG000001337_04140	2	0.999601	0.000836954	MS/MS	MS/MS	MS/MS	1	1	1	2750328	845948	990604	913776			8234	2383	3
ELPDVDLVVGSVLIPGDKAPHLITR	ELPDVDLVVGSVLIPGDKAPHLITR	25	1	2652.48	MGYG000001337_01899	2	0.99991	0.000127425	MS/MS	MS/MS	MS/MS	1	1	1	19428180	5564730	7073720	6789730			8235	2709	3
ELPELNDEFAADTTEFNTLEELKK	ELPELNDEFAADTTEFNTLEELKK	24	1	2795.34	MGYG000000157_00398;MGYG000000075_02217	2	0.999673	0.000806228	MS/MS	MS/MS	MS/MS	1	1	1	158968400	51169200	55295200	52504000			8236	1611;1954	3
ELPELTAEFIK	ELPELTAEFIK	11	0	1288.69	MGYG000002506_04652	2	0.999707	8.94594e-05	MS/MS	MS/MS	MS/MS	1	1	1	87975400	28824000	32330600	26820800			8237	63	3
ELPELTAEFIKR	ELPELTAEFIKR	12	1	1444.79	MGYG000002506_04652	2	0.999771	8.94594e-05	MS/MS	MS/MS	MS/MS	2	2	2	363159600	117559200	139377700	106222700			8238	63	6
ELPFC(UniMod:4)IHTR	ELPFCIHTR	9	0	1171.58	MGYG000001337_02323	2	0.99073	0.00561417	MS/MS	MS/MS	MS/MS	1	1	1	5086210	1720280	1658970	1706960			8239	2590	3
ELPGIVALDNK	ELPGIVALDNK	11	0	1167.65	MGYG000000157_00971;MGYG000000075_02151	2	0.999409	9.29087e-05	MS/MS	MS/MS	MS/MS	1	1	1	39356100	10797900	14868700	13689500			8240	2440;2256	3
ELPITSVK	ELPITSVK	8	0	885.517	MGYG000004797_02345;MGYG000002478_02236	2	0.996997	0.00370397	MS/MS	MS/MS	MS/MS	1	1	1	67736600	19131700	24606900	23998000			8241	3219;3422	3
ELPLEEIEIETPVVR	ELPLEEIEIETPVVR	15	0	1764.95	MGYG000000075_02666	2	0.999515	0.000836954	MS/MS	MS/MS	MS/MS	2	2	2	46664130	15246870	15110700	16306560			8242	3074	6
ELPLEEVEIETPVVK	ELPLEEVEIETPVVK	15	0	1722.93	MGYG000000157_01495	2	0.964771	0.0213788	MS/MS	MS/MS	MS/MS	1	1	1	2680760	758852	887198	1034710			8243	3571	3
ELPLLEK	ELPLLEK	7	0	840.495	MGYG000000236_00182;MGYG000002478_03848;MGYG000001337_03068	2	0.996931	0.00370397	MS/MS	MS/MS	MS/MS	1	1	1	12146440	4127830	3946400	4072210			8244	3540;3424;3221	3
ELPLTESLALTIDR	ELPLTESLALTIDR	14	0	1569.86	MGYG000002506_00029	2	0.999816	0.000395213	MS/MS	MS/MS	MS/MS	2	2	2	116020180	33965540	45096490	36958150			8245	152	6
ELPNADVAIGAR	ELPNADVAIGAR	12	0	1224.65	MGYG000002438_03229	2	0.99986	8.94594e-05	MS/MS	MS/MS	MS/MS	1	1	1	19288730	6153490	6412460	6722780			8246	2731	3
ELPRAEASK	ELPRAEASK	9	1	999.535	MGYG000002438_03084	2	0.997828	0.00111664	MS/MS	MS/MS	MS/MS	1	1	1	6805660	2657680	2056670	2091310			8247	2699	3
ELPTPFYYYDTK	ELPTPFYYYDTK	12	0	1535.72	MGYG000001337_03385	2	0.995488	0.00383682	unmatched	unmatched	MS/MS	0	0	1	3837640	0	0	3837640			8248	3516	1
ELPTTDLIIGAVLIPGAK	ELPTTDLIIGAVLIPGAK	18	0	1820.07	MGYG000002478_04139	2	0.999989	2.00686e-05	MS/MS	MS/MS	MS/MS	2	2	2	22255230	6614470	7545990	8094770			8249	1040	6
ELPVIGFIAHMDTSPDMSGK	ELPVIGFIAHMDTSPDMSGK	20	0	2144.03	MGYG000001337_01775	2	0.999814	8.94594e-05	MS/MS	MS/MS	MS/MS	1	1	1	30354260	9243260	11081000	10030000			8250	581	3
ELPYENK	ELPYENK	7	0	891.434	MGYG000002438_01245	2	0.943683	0.0330663	MS/MS	MS/MS	unmatched	1	1	0	10189270	4047310	6141960	0			8251	2408	2
ELPYNSSMK	ELPYNSSMK	9	0	1067.5	MGYG000002478_00829	2	0.993298	0.00313966	MS/MS	MS/MS	MS/MS	1	1	1	74652600	28644600	23963000	22045000			8252	2489	3
ELQADYREK	ELQADYREK	9	1	1150.56	MGYG000002438_00512	2	0.948405	0.0406711	MS/MS	MS/MS	MS/MS	1	1	1	34720800	12499900	10700700	11520200			8253	423	3
ELQDDYR	ELQDDYR	7	0	937.414	MGYG000001337_02025;MGYG000000236_02720	2	0.907624	0.0737423	unmatched	MS/MS	MS/MS	0	1	1	8932150	0	4206880	4725270			8254	1294;1520	2
ELQDELAKLEGVK	ELQDELAKLEGVK	13	1	1470.79	MGYG000003906_01027	2	0.999725	9.29087e-05	MS/MS	MS/MS	MS/MS	1	1	1	51139400	19399700	14842700	16897000			8255	3586	3
ELQDFIDKR	ELQDFIDKR	9	1	1162.6	MGYG000002478_04289	2	0.958068	0.0287712	MS/MS	MS/MS	MS/MS	1	1	1	3070327	891867	1151560	1026900			8256	3775	3
ELQELEAAHPEFADPDSPTRR	ELQELEAAHPEFADPDSPTRR	21	1	2407.14	MGYG000002438_03751	2	0.991927	0.00363435	MS/MS	MS/MS	MS/MS	1	1	1	523282	167709	175750	179823			8257	2533	3
ELQELQEK	ELQELQEK	8	0	1015.52	MGYG000002478_01528	2	0.999821	0.000395213	MS/MS	MS/MS	MS/MS	1	1	1	133778000	41744100	46063900	45970000			8258	475	3
ELQGVDVAILC(UniMod:4)TPTR	ELQGVDVAILCTPTR	15	0	1670.87	MGYG000001337_00235	2	0.999879	8.94594e-05	MS/MS	MS/MS	MS/MS	1	1	1	62698300	21579900	23594200	17524200			8259	420	3
ELQLGMK	ELQLGMK	7	0	817.437	MGYG000000157_02271	2	0.944495	0.0330663	MS/MS	MS/MS	MS/MS	1	1	1	25286020	10123400	6462670	8699950			8260	1172	3
ELQLVYNK	ELQLVYNK	8	0	1005.55	MGYG000002506_03403	2	0.999555	0.000836954	MS/MS	MS/MS	MS/MS	1	1	1	130560000	41358900	49345700	39855400			8261	626	3
ELQNFSQEVINVIC(UniMod:4)HFR	ELQNFSQEVINVICHFR	17	0	2132.05	MGYG000001337_02111	2	0.999963	6.67909e-05	MS/MS	MS/MS	MS/MS	1	1	1	50333100	15711100	15798200	18823800			8262	1559	3
ELQPFEEIK	ELQPFEEIK	9	0	1131.58	MGYG000002438_01446	2	0.975937	0.014761	MS/MS	MS/MS	MS/MS	1	1	1	11073600	2985590	5826690	2261320			8263	1829	3
ELQPFEEIKGVK	ELQPFEEIKGVK	12	1	1415.77	MGYG000002438_01446	2	0.999255	0.0009632	MS/MS	MS/MS	MS/MS	2	2	2	23032390	6561930	7050000	9420460			8264	1829	6
ELQSELDALR	ELQSELDALR	10	0	1172.6	MGYG000002478_03245	2	0.92181	0.0552218	unmatched	MS/MS	MS/MS	0	1	1	4176030	0	1944440	2231590			8265	1569	2
ELQSELDALRSEGK	ELQSELDALRSEGK	14	1	1573.79	MGYG000002478_03245	2	0.999552	0.000836954	MS/MS	MS/MS	MS/MS	1	1	1	39932200	14805900	11330900	13795400			8266	1569	3
ELQSLGVQPDILVLR	ELQSLGVQPDILVLR	15	0	1678.96	MGYG000001337_03120	2	0.999959	7.28437e-05	MS/MS	MS/MS	MS/MS	2	2	2	166001240	53379340	55266100	57355800			8267	1003	6
ELQSVGIQPDVLVLR	ELQSVGIQPDVLVLR	15	0	1664.95	MGYG000004797_01188	2	0.999951	8.94594e-05	MS/MS	MS/MS	MS/MS	2	2	2	242177200	74434700	85004800	82737700			8268	979	6
ELQSYAASK	ELQSYAASK	9	0	995.492	MGYG000002478_00950	2	0.999642	0.000836954	MS/MS	MS/MS	MS/MS	1	1	1	28365320	8822870	9149350	10393100			8269	1739	3
ELQSYSVLER	ELQSYSVLER	10	0	1222.62	MGYG000000236_01892;MGYG000001337_02758	2	0.999851	8.94594e-05	MS/MS	MS/MS	MS/MS	1	1	1	689800000	228182000	217934000	243684000			8270	682;523	3
ELQVAALENGTAIDHIPPSQLFK	ELQVAALENGTAIDHIPPSQLFK	23	0	2490.31	MGYG000002438_03710	2	0.999771	8.94594e-05	MS/MS	MS/MS	MS/MS	1	1	1	88618300	30072000	28786500	29759800			8271	663	3
ELQWDGENMR	ELQWDGENMR	10	0	1276.55	MGYG000002438_02674	2	0.998326	0.00148613	MS/MS	MS/MS	MS/MS	1	1	1	7467240	2651980	2728030	2087230			8272	4342	3
ELRDEIWNR	ELRDEIWNR	9	1	1229.62	MGYG000001337_01284	2	0.999944	8.94594e-05	MS/MS	MS/MS	MS/MS	2	2	2	125556400	42846100	41392700	41317600			8273	606	6
ELRDLTSEELMNK	ELRDLTSEELMNK	13	1	1576.78	MGYG000000157_01101	2	0.999984	2.81942e-05	MS/MS	MS/MS	MS/MS	2	2	2	54392930	15926320	20756710	17709900			8274	1134	6
ELRDNDFMK	ELRDNDFMK	9	1	1166.54	MGYG000000157_01103	2	0.999271	0.000946846	MS/MS	MS/MS	MS/MS	1	1	1	43164700	14912000	14390500	13862200			8275	2011	3
ELREDLWAR	ELREDLWAR	9	1	1186.61	MGYG000002438_01848	2	0.999892	8.94594e-05	MS/MS	MS/MS	MS/MS	1	1	1	56002800	19204500	19595000	17203300			8276	182	3
ELREDLWTR	ELREDLWTR	9	1	1216.62	MGYG000002418_01975	2	0.999886	8.94594e-05	MS/MS	MS/MS	MS/MS	2	2	2	100517740	37003550	32037270	31476920			8277	2605	6
ELREQANVALMFLTGR	ELREQANVALMFLTGR	16	1	1846.97	MGYG000002506_04132	2	0.999573	8.94594e-05	MS/MS	MS/MS	MS/MS	1	1	1	24801440	8334680	9415040	7051720			8278	773	3
ELRETTGAGMMDC(UniMod:4)K	ELRETTGAGMMDCK	14	1	1597.69	MGYG000000157_01455;MGYG000000075_00343	2	0.99996	8.94594e-05	MS/MS	MS/MS	MS/MS	1	2	2	11673882	4194150	3685293	3794439			8279	1818;2398	5
ELRGVELSEPFLR	ELRGVELSEPFLR	13	1	1543.84	MGYG000002478_03690	2	0.995191	0.00313966	MS/MS	MS/MS	MS/MS	1	1	1	2089764	780299	659729	649736			8280	700	3
ELRNENIDVINYTSNIQLFIQR	ELRNENIDVINYTSNIQLFIQR	22	1	2691.4	MGYG000002478_00984	2	0.999522	9.29087e-05	MS/MS	MS/MS	MS/MS	1	1	1	17900330	6212900	5970780	5716650			8281	646	3
ELRNENIDVINYTSNISLFIQR	ELRNENIDVINYTSNISLFIQR	22	1	2650.37	MGYG000001337_00802	2	0.998712	0.00162621	unmatched	MS/MS	MS/MS	0	1	1	22195100	0	11411800	10783300			8282	637	2
ELRNENIDVINYTSNLSLFIQR	ELRNENIDVINYTSNLSLFIQR	22	1	2650.37	MGYG000002438_01021	2	0.997388	0.00148613	MS/MS	unmatched	unmatched	1	0	0	11081100	11081100	0	0			8283	654	1
ELRPDAQILFVGAEGR	ELRPDAQILFVGAEGR	16	1	1769.94	MGYG000001337_00837	2	0.999599	0.000836954	MS/MS	MS/MS	MS/MS	2	2	2	258477350	79982580	88010570	90484200			8284	2169	6
ELRSPLTEPGVEAK	ELRSPLTEPGVEAK	14	1	1524.81	MGYG000002438_01813	2	0.999906	8.94594e-05	MS/MS	MS/MS	MS/MS	2	2	2	20004875	5018600	5244385	9741890			8285	803	6
ELRVPLADPK	ELRVPLADPK	10	1	1136.66	MGYG000001337_01653	2	0.967966	0.014761	MS/MS	unmatched	unmatched	1	0	0	5961490	5961490	0	0			8286	1777	1
ELSALVNR	ELSALVNR	8	0	900.503	MGYG000002506_01114	2	0.99881	0.00148613	MS/MS	MS/MS	MS/MS	1	1	1	84442500	28948000	31421500	24073000			8287	1831	3
ELSATIDGEGNR	ELSATIDGEGNR	12	0	1260.59	MGYG000000157_01122;MGYG000000075_02856	2	0.999797	8.94594e-05	MS/MS	MS/MS	MS/MS	1	1	1	29362290	8639300	11436100	9286890			8288	2246;2412	3
ELSDAQLVEK	ELSDAQLVEK	10	0	1130.58	MGYG000003906_01281	2	0.99965	0.000806228	MS/MS	MS/MS	MS/MS	1	1	1	392808000	126973000	137869000	127966000			8289	428	3
ELSDAQLVEKLK	ELSDAQLVEKLK	12	1	1371.76	MGYG000003906_01281	2	0.996018	0.00313966	MS/MS	unmatched	MS/MS	1	0	1	12608420	7992190	0	4616230			8290	428	2
ELSDFAHDR	ELSDFAHDR	9	0	1088.49	MGYG000002438_00231	2	0.923968	0.0422099	unmatched	MS/MS	unmatched	0	1	0	2370940	0	2370940	0			8291	1466	1
ELSDIFQK	ELSDIFQK	8	0	978.502	MGYG000002438_01262	2	0.991581	0.00363435	MS/MS	MS/MS	MS/MS	1	1	1	25365470	6391600	9352820	9621050			8292	2751	3
ELSEIIAR	ELSEIIAR	8	0	929.518	MGYG000002438_00309	2	0.921044	0.0552218	MS/MS	MS/MS	MS/MS	1	1	1	37734600	13340000	12345300	12049300			8293	1107	3
ELSEQYPALVK	ELSEQYPALVK	11	0	1275.67	MGYG000002478_00979	2	0.996798	0.00262752	MS/MS	MS/MS	MS/MS	1	1	1	30180760	8335590	12174700	9670470			8294	2361	3
ELSFGYTFR	ELSFGYTFR	9	0	1118.54	MGYG000002218_02852;MGYG000002438_01185	2	0.997275	0.00370397	unmatched	MS/MS	MS/MS	0	1	1	6688740	0	1998190	4690550			8295	2541;2120	2
ELSGFPNLIVLQTLSK	ELSGFPNLIVLQTLSK	16	0	1757.99	MGYG000002438_03643	2	0.90226	0.0619789	MS/MS	unmatched	unmatched	1	0	0	52017100	52017100	0	0			8296	3113	1
ELSHFLVK	ELSHFLVK	8	0	971.544	MGYG000002438_04196	2	0.998198	0.00148613	MS/MS	MS/MS	MS/MS	1	1	1	42032800	14693300	17120000	10219500			8297	70	3
ELSHFLVKR	ELSHFLVKR	9	1	1127.64	MGYG000002438_04196	2	0.999743	8.94594e-05	MS/MS	MS/MS	MS/MS	1	1	1	36863700	11640900	12728800	12494000			8298	70	3
ELSINDEVIK	ELSINDEVIK	10	0	1158.61	MGYG000002506_00439	2	0.990747	0.00558298	MS/MS	MS/MS	MS/MS	1	1	1	110568900	28361100	44126700	38081100			8299	929	3
ELSLFDNDIPLEEK	ELSLFDNDIPLEEK	14	0	1660.82	MGYG000001337_03479	2	0.999104	0.00132147	MS/MS	MS/MS	MS/MS	1	1	1	18841960	6197560	6659980	5984420			8300	2474	3
ELSLFDNDIPLEEKR	ELSLFDNDIPLEEKR	15	1	1816.92	MGYG000001337_03479	2	0.998162	0.00370397	MS/MS	MS/MS	MS/MS	1	1	1	1050593	363377	201223	485993			8301	2474	3
ELSNLVENLKGVGEELLVSER	ELSNLVENLKGVGEELLVSER	21	1	2326.24	MGYG000000075_00865	2	0.998382	0.000946846	unmatched	MS/MS	unmatched	0	1	0	3014530	0	3014530	0			8302	3632	1
ELSSTMSTNINLPFITATAEGPK	ELSSTMSTNINLPFITATAEGPK	23	0	2421.21	MGYG000000157_02064	2	0.99938	9.29087e-05	MS/MS	MS/MS	MS/MS	1	1	1	24290960	8025130	8632670	7633160			8303	666	3
ELTAATLEGERIPLNR	ELTAATLEGERIPLNR	16	1	1781.96	MGYG000001337_03162	2	0.999844	8.94594e-05	MS/MS	MS/MS	MS/MS	2	2	2	76128790	26602770	21750590	27775430			8304	1885	6
ELTEAMMR	ELTEAMMR	8	0	979.447	MGYG000002478_04139;MGYG000004797_00973	2	0.903475	0.0611765	unmatched	MS/MS	unmatched	0	1	0	3181700	0	3181700	0			8305	1040;1756	1
ELTEC(UniMod:4)VEDMLEPTVGYSQDYGHANK	ELTECVEDMLEPTVGYSQDYGHANK	25	0	2884.25	MGYG000001337_03659	2	0.999799	8.94594e-05	MS/MS	MS/MS	MS/MS	1	1	1	16406770	4314250	5687610	6404910			8306	604	3
ELTGAQLSFTNGNLVSSTDAQYAPK	ELTGAQLSFTNGNLVSSTDAQYAPK	25	0	2611.28	MGYG000001293_00185	2	0.970728	0.014761	MS/MS	MS/MS	MS/MS	1	1	1	5714100	1953480	1867940	1892680			8307	2711	3
ELTGGMYFGEK	ELTGGMYFGEK	11	0	1230.56	MGYG000002438_02499;MGYG000002478_02171;MGYG000001337_03788	2	0.99982	8.94594e-05	MS/MS	MS/MS	MS/MS	1	1	1	37002240	12640400	15163600	9198240			8308	2506;2960;2671	3
ELTGIIEAWK	ELTGIIEAWK	10	0	1158.63	MGYG000002478_04556	2	0.997529	0.00148613	MS/MS	MS/MS	MS/MS	1	1	1	31016740	10207500	10926800	9882440			8309	1149	3
ELTGIPVVGVIPWFR	ELTGIPVVGVIPWFR	15	0	1681.96	MGYG000002438_03230	2	0.99942	0.0009632	MS/MS	MS/MS	MS/MS	1	1	1	10852890	3544160	3401360	3907370			8310	3262	3
ELTGLGLK	ELTGLGLK	8	0	829.491	MGYG000002438_02328	2	0.998784	0.000946846	unmatched	MS/MS	unmatched	0	1	0	354900000	0	354900000	0			8311	143	1
ELTKYPVATR	ELTKYPVATR	10	1	1176.65	MGYG000002478_01945;MGYG000001337_01178;MGYG000000243_02673;MGYG000000236_04233	2	0.999968	5.75524e-05	MS/MS	MS/MS	MS/MS	1	1	1	218730400	63779800	75278700	79671900			8312	229;278;336;300	3
ELTLC(UniMod:4)AK	ELTLCAK	7	0	833.431	MGYG000002438_03544	2	0.985048	0.00857859	MS/MS	MS/MS	MS/MS	1	1	1	34763600	11099900	11255200	12408500			8313	1058	3
ELTLWESR	ELTLWESR	8	0	1032.52	MGYG000002506_02871	2	0.994387	0.00313966	MS/MS	MS/MS	MS/MS	1	1	1	82411300	25315500	32391900	24703900			8314	1054	3
ELTNGYK	ELTNGYK	7	0	823.407	MGYG000002438_01117;MGYG000002478_00446;MGYG000000138_00263	2	0.987737	0.00363435	MS/MS	MS/MS	MS/MS	1	1	1	52093400	20529800	15501100	16062500			8315	235;488;565	3
ELTNHAPELFALK	ELTNHAPELFALK	13	0	1481.79	MGYG000001337_01849	2	0.996697	0.00262752	MS/MS	MS/MS	MS/MS	1	1	1	6439250	1782430	2546020	2110800			8316	4207	3
ELTNQVPAPESMR	ELTNQVPAPESMR	13	0	1470.71	MGYG000002438_03324	2	0.999733	8.94594e-05	MS/MS	MS/MS	MS/MS	1	1	1	50800800	14168900	13981300	22650600			8317	1184	3
ELTPAAVTGTLTTPVGR	ELTPAAVTGTLTTPVGR	17	0	1682.92	MGYG000002506_03058	2	0.99985	8.94594e-05	MS/MS	MS/MS	MS/MS	1	1	1	46316800	17866600	16415500	12034700			8318	2020	3
ELTPSSDLR	ELTPSSDLR	9	0	1016.51	MGYG000001337_01773	2	0.984909	0.00442347	MS/MS	MS/MS	unmatched	1	1	0	3639120	1755930	1883190	0			8319	2942	2
ELTPSSDLRK	ELTPSSDLRK	10	1	1144.61	MGYG000001337_01773	2	0.999913	8.94594e-05	MS/MS	MS/MS	MS/MS	1	1	1	15262770	5337010	4439050	5486710			8320	2942	3
ELTQEKYK	ELTQEKYK	8	1	1037.54	MGYG000001337_00805;MGYG000002478_00981;MGYG000000243_02362	2	0.954464	0.0286382	MS/MS	unmatched	unmatched	1	0	0	1198360	1198360	0	0			8321	1552;1901;2203	1
ELTQPDDVR	ELTQPDDVR	9	0	1071.52	MGYG000002506_01114	2	0.998446	0.00148613	MS/MS	MS/MS	MS/MS	1	1	1	9680260	3739790	3672980	2267490			8322	1831	3
ELTQPDDVRK	ELTQPDDVRK	10	1	1199.61	MGYG000002506_01114	2	0.997606	0.00351422	MS/MS	MS/MS	MS/MS	2	2	1	31955400	13464570	15435260	3055570			8323	1831	5
ELTQYFINPEK	ELTQYFINPEK	11	0	1380.69	MGYG000002438_03566	2	0.997301	0.00148613	MS/MS	MS/MS	MS/MS	1	1	1	79321700	28803800	25503900	25014000			8324	2690	3
ELTRYPQIEK	ELTRYPQIEK	10	1	1275.68	MGYG000000157_00305	2	0.929796	0.0508178	MS/MS	MS/MS	MS/MS	1	1	1	5269050	1825740	2347970	1095340			8325	3169	3
ELTSAYVGIDPTADSLHIGHLVSVMMLK	ELTSAYVGIDPTADSLHIGHLVSVMMLK	28	0	2996.53	MGYG000002438_01503	2	0.965213	0.0213515	MS/MS	MS/MS	MS/MS	1	1	1	737736	282195	264787	190754			8326	628	3
ELTSKPLPEMK	ELTSKPLPEMK	11	1	1271.68	MGYG000001337_03716	2	0.999909	8.94594e-05	MS/MS	MS/MS	MS/MS	2	2	2	113578500	37163200	37082400	39332900			8327	1235	6
ELTSLEDMEEFVNK	ELTSLEDMEEFVNK	14	0	1682.77	MGYG000002478_00446	2	0.999641	9.29087e-05	MS/MS	MS/MS	MS/MS	2	2	2	36191290	8797860	15557490	11835940			8328	488	6
ELTTGHAVIMGR	ELTTGHAVIMGR	12	0	1283.67	MGYG000002438_00786	2	0.97903	0.00848562	MS/MS	MS/MS	MS/MS	1	1	1	213213	33656	71012	108545			8329	1776	3
ELTTISLSPEAISR	ELTTISLSPEAISR	14	0	1515.81	MGYG000002438_02458	2	0.999745	0.000395213	MS/MS	MS/MS	MS/MS	1	1	1	42836600	13612300	14600300	14624000			8330	67	3
ELTTQDVSSVIQR	ELTTQDVSSVIQR	13	0	1474.76	MGYG000002478_02067	2	0.994204	0.00313966	MS/MS	MS/MS	MS/MS	1	1	1	595808	141833	186356	267619			8331	4430	3
ELTTTDVR	ELTTTDVR	8	0	933.476	MGYG000002395_00969;MGYG000001490_00981	2	0.846046	0.11425	unmatched	unmatched	MS/MS	0	0	1	32703400	0	0	32703400			8332	1031;1136	1
ELTVAIKR	ELTVAIKR	8	1	928.57	MGYG000000157_01197	2	0.998672	0.00132147	MS/MS	MS/MS	MS/MS	1	1	1	20418270	7866310	6461100	6090860			8333	3246	3
ELTVEQK	ELTVEQK	7	0	845.449	MGYG000001337_02903;MGYG000000236_02219	2	0.980577	0.00705039	MS/MS	MS/MS	MS/MS	1	1	1	149844900	58097000	48149400	43598500			8334	1001;1301	3
ELVADDATNTVYISGIGK	ELVADDATNTVYISGIGK	18	0	1864.94	MGYG000002323_02137	2	0.999606	9.29087e-05	MS/MS	MS/MS	MS/MS	1	1	1	14321970	5484610	4932580	3904780			8335	2498	3
ELVANDYAK	ELVANDYAK	9	0	1021.51	MGYG000004797_04021;MGYG000002478_03973	2	0.998978	0.00162621	MS/MS	MS/MS	MS/MS	1	1	1	48541500	11805100	18679000	18057400			8336	1120;967	3
ELVASGFNR	ELVASGFNR	9	0	991.509	MGYG000002506_00370	2	0.997562	0.00148613	MS/MS	MS/MS	MS/MS	1	1	1	51636600	18678700	18783100	14174800			8337	1511	3
ELVAVDPK	ELVAVDPK	8	0	869.486	MGYG000002478_04384	2	0.993847	0.00558298	MS/MS	MS/MS	MS/MS	1	1	1	34843400	10971200	12625700	11246500			8338	1698	3
ELVDDLPNGLTLTDFGGAK	ELVDDLPNGLTLTDFGGAK	19	0	1973.99	MGYG000002478_01405	2	0.959577	0.0287712	unmatched	unmatched	MS/MS	0	0	1	16438700	0	0	16438700			8339	2452	1
ELVDIDKQK	ELVDIDKQK	9	1	1086.59	MGYG000002438_01278	2	0.99912	0.0009632	unmatched	MS/MS	MS/MS	0	1	1	9714430	0	4714290	5000140			8340	2129	2
ELVDIVHPNYGIITNVGR	ELVDIVHPNYGIITNVGR	18	0	2008.07	MGYG000002438_01198	2	0.914616	0.0561741	MS/MS	MS/MS	unmatched	1	1	0	3571890	1312440	2259450	0			8341	3112	2
ELVDNAPK	ELVDNAPK	8	0	884.46	MGYG000000157_01084	2	0.999672	0.000806228	MS/MS	MS/MS	MS/MS	1	1	1	1453232000	483069000	475772000	494391000			8342	163	3
ELVDQHWK	ELVDQHWK	8	0	1053.52	MGYG000002478_03978	2	0.995855	0.00313966	MS/MS	MS/MS	MS/MS	1	1	1	41422600	15297000	12498400	13627200			8343	1042	3
ELVDQYWK	ELVDQYWK	8	0	1079.53	MGYG000001337_03246	2	0.958897	0.0286382	MS/MS	MS/MS	MS/MS	1	1	1	4346490	1391120	1244530	1710840			8344	1096	3
ELVDQYWKK	ELVDQYWKK	9	1	1207.62	MGYG000001337_03246	2	0.999888	0.000127425	MS/MS	MS/MS	MS/MS	1	1	1	28403520	11392400	6800720	10210400			8345	1096	3
ELVEAFTK	ELVEAFTK	8	0	935.496	MGYG000001337_04094	2	0.999129	0.0009632	MS/MS	MS/MS	MS/MS	1	1	1	85293500	26868000	29143300	29282200			8346	526	3
ELVEAFTKLLEE	ELVEAFTKLLEE	12	1	1419.75	MGYG000001337_04094	2	0.937568	0.046118	unmatched	unmatched	MS/MS	0	0	1	3547500	0	0	3547500			8347	526	1
ELVELFFEEIRR	ELVELFFEEIRR	12	1	1578.84	MGYG000002506_01104	2	0.999847	8.94594e-05	MS/MS	MS/MS	MS/MS	1	2	1	126874400	29090700	58739800	39043900			8348	794	4
ELVELVDLTR	ELVELVDLTR	10	0	1185.66	MGYG000002438_01640	2	0.999933	0.000127425	MS/MS	MS/MS	MS/MS	1	1	1	18465800	4359180	5515340	8591280			8349	2831	3
ELVENAIDAEAQNIHVLVTDAGK	ELVENAIDAEAQNIHVLVTDAGK	23	0	2448.25	MGYG000001337_04264	2	0.998832	0.00162621	MS/MS	MS/MS	MS/MS	1	1	1	13131240	3673500	4197840	5259900			8350	3544	3
ELVEQADGR	ELVEQADGR	9	0	1015.49	MGYG000004797_00713	2	0.97689	0.014761	MS/MS	MS/MS	MS/MS	1	1	1	7630460	2530170	2528640	2571650			8351	3514	3
ELVESDQNWR	ELVESDQNWR	10	0	1274.59	MGYG000002506_04207	2	0.994264	0.00363435	MS/MS	MS/MS	unmatched	1	1	0	13400510	6265790	7134720	0			8352	1944	2
ELVETEGALQFVDEHVLGVAK	ELVETEGALQFVDEHVLGVAK	21	0	2282.18	MGYG000002438_03105	2	0.999837	0.000395213	MS/MS	MS/MS	MS/MS	1	1	1	47490000	14913800	17098800	15477400			8353	528	3
ELVEVLAPLPK	ELVEVLAPLPK	11	0	1206.72	MGYG000002478_00339;MGYG000004797_04223	2	0.99993	8.94594e-05	MS/MS	MS/MS	MS/MS	2	2	2	120374365	36507841	41595540	42270984			8354	1049;1273	6
ELVGEENFYTGIAHGEQER	ELVGEENFYTGIAHGEQER	19	0	2177	MGYG000002506_01769	2	0.999977	4.13376e-05	MS/MS	MS/MS	MS/MS	1	1	1	15610970	6544590	5150770	3915610			8355	2764	3
ELVGEGHAFFDYMR	ELVGEGHAFFDYMR	14	0	1669.76	MGYG000002478_03034;MGYG000002438_02655	2	0.948623	0.0366944	unmatched	MS/MS	MS/MS	0	1	1	512644	0	230662	281982			8356	4516;2160	2
ELVGHGIGR	ELVGHGIGR	9	0	936.514	MGYG000002438_02229	2	0.999872	9.29087e-05	MS/MS	MS/MS	MS/MS	1	1	1	22635340	8231930	7737340	6666070			8357	1923	3
ELVGHGIGRK	ELVGHGIGRK	10	1	1064.61	MGYG000002438_02229	2	0.996527	0.00262752	MS/MS	MS/MS	MS/MS	1	1	1	6906320	2170490	2474570	2261260			8358	1923	3
ELVGLNDDIEGR	ELVGLNDDIEGR	12	0	1328.66	MGYG000004797_03911	2	0.999409	0.0009632	MS/MS	MS/MS	MS/MS	1	1	1	31628810	10577700	9945110	11106000			8359	2445	3
ELVHNVALRVEETEDADAFR	ELVHNVALRVEETEDADAFR	20	1	2312.14	MGYG000002506_03561	2	0.95367	0.0310641	unmatched	MS/MS	unmatched	0	1	0	1214490	0	1214490	0			8360	2093	1
ELVIEDIDK	ELVIEDIDK	9	0	1072.56	MGYG000002438_03931	2	0.965443	0.0287712	MS/MS	MS/MS	MS/MS	1	1	1	14624310	4783750	4958650	4881910			8361	539	3
ELVIGDRQTGK	ELVIGDRQTGK	11	1	1214.66	MGYG000000157_01980;MGYG000000075_02659	2	0.940714	0.0330663	MS/MS	MS/MS	MS/MS	1	1	1	5762510	2467500	857560	2437450			8362	1241;1189	3
ELVISKDPLK	ELVISKDPLK	10	1	1140.68	MGYG000002438_03576	2	0.966519	0.0213788	MS/MS	MS/MS	MS/MS	1	1	1	6356000	2312220	2424980	1618800			8363	4618	3
ELVLGVVSHNFRPEFINR	ELVLGVVSHNFRPEFINR	18	1	2125.14	MGYG000002506_02112	2	0.999959	7.49675e-05	MS/MS	MS/MS	MS/MS	1	1	1	49203200	12935700	21594200	14673300			8364	105	3
ELVMNEMK	ELVMNEMK	8	0	992.467	MGYG000000075_00833	2	0.932345	0.0536222	unmatched	MS/MS	MS/MS	0	1	1	9081430	0	4916090	4165340			8365	1515	2
ELVNVLHELSI	ELVNVLHELSI	11	0	1264.7	MGYG000002478_02033	2	0.999842	8.94594e-05	MS/MS	MS/MS	MS/MS	1	1	1	38948800	12108900	13608300	13231600			8366	758	3
ELVSASNLQDKDLVLR	ELVSASNLQDKDLVLR	16	1	1798.98	MGYG000002438_01767	2	0.999825	9.29087e-05	MS/MS	MS/MS	MS/MS	2	2	2	72952050	14640040	17749890	40562120			8367	273	6
ELVSNAVDATQK	ELVSNAVDATQK	12	0	1273.65	MGYG000001337_02925;MGYG000002438_03829;MGYG000002478_03790;MGYG000004797_01140	2	0.99995	8.94594e-05	MS/MS	MS/MS	MS/MS	1	1	2	556170400	164304000	181873000	209993400			8368	468;651;374;452	4
ELVSNAVDATQKLK	ELVSNAVDATQKLK	14	1	1514.83	MGYG000004797_01140;MGYG000002438_03829;MGYG000002478_03790	2	0.999884	8.94594e-05	MS/MS	MS/MS	MS/MS	1	2	2	41193430	4099120	13845110	23249200			8369	452;651;374	5
ELVSNTSLPIVIAGTGNFEKDAR	ELVSNTSLPIVIAGTGNFEKDAR	23	1	2430.27	MGYG000000157_00494	2	0.999912	8.94594e-05	MS/MS	MS/MS	MS/MS	1	1	1	28043510	10098800	8541060	9403650			8370	3382	3
ELVYYLTQAALEGR	ELVYYLTQAALEGR	14	0	1624.85	MGYG000001337_03772	2	0.999884	0.000127425	MS/MS	MS/MS	MS/MS	2	1	2	21364480	8266910	3092660	10004910			8371	1277	5
ELWIERDDFMEDAPK	ELWIERDDFMEDAPK	15	1	1892.86	MGYG000004797_00664;MGYG000002478_04379	2	0.999906	8.94594e-05	MS/MS	MS/MS	MS/MS	1	1	1	45127600	15443700	13891400	15792500			8372	1880;1862	3
ELWLGGILLEHEK	ELWLGGILLEHEK	13	0	1535.83	MGYG000000236_02879;MGYG000001337_04203	2	0.999872	9.29087e-05	MS/MS	MS/MS	MS/MS	2	2	2	50334450	16156730	15565820	18611900			8373	3298;3979	6
ELWMERDDFMEDAPK	ELWMERDDFMEDAPK	15	1	1910.82	MGYG000001337_03273	2	0.999347	0.000946846	MS/MS	MS/MS	MS/MS	1	1	2	11718040	1458090	1197000	9062950			8374	1481	4
ELWMEREDFMEDAPK	ELWMEREDFMEDAPK	15	1	1924.83	MGYG000000236_03647;MGYG000002438_03201	2	0.999988	2.17675e-05	MS/MS	MS/MS	MS/MS	2	2	2	49398860	18958890	16385980	14053990			8375	1824;1116	6
ELYDIPYFTPR	ELYDIPYFTPR	11	0	1412.7	MGYG000002438_01122	2	0.99986	8.94594e-05	MS/MS	MS/MS	MS/MS	2	2	2	172891480	57211120	57512170	58168190			8376	846	6
ELYFASSSVGAYK	ELYFASSSVGAYK	13	0	1420.69	MGYG000002438_03758	2	0.999646	8.94594e-05	MS/MS	MS/MS	MS/MS	1	1	1	21244140	7129520	7113880	7000740			8377	2507	3
ELYGADVTASQVQLQK	ELYGADVTASQVQLQK	16	0	1748.89	MGYG000002438_00939	2	0.99944	0.000836954	MS/MS	MS/MS	MS/MS	1	1	1	3037785	864625	1067600	1105560			8378	1156	3
ELYGDFVK	ELYGDFVK	8	0	969.48	MGYG000002438_00366	2	0.997476	0.00363435	MS/MS	MS/MS	MS/MS	1	1	1	30484860	10762900	10645700	9076260			8379	635	3
ELYGDFVKEVIDYIR	ELYGDFVKEVIDYIR	15	1	1857.95	MGYG000002438_00366	2	0.999884	9.29087e-05	MS/MS	MS/MS	MS/MS	2	1	2	31044710	12969960	4569170	13505580			8380	635	5
ELYLGAVVDR	ELYLGAVVDR	10	0	1133.61	MGYG000002506_04914	2	0.947905	0.0330663	MS/MS	MS/MS	MS/MS	1	1	1	980335000	290280000	366229000	323826000			8381	267	3
ELYMAYNTK	ELYMAYNTK	9	0	1131.53	MGYG000001337_01463	2	0.999809	9.29087e-05	MS/MS	MS/MS	MS/MS	1	1	1	9646190	3333980	3220190	3092020			8382	2418	3
ELYPVVHVGDESWR	ELYPVVHVGDESWR	14	0	1684.82	MGYG000002506_05095	2	0.999829	8.94594e-05	MS/MS	MS/MS	MS/MS	2	2	2	42854220	15361810	13851750	13640660			8383	3983	6
ELYSYQLK	ELYSYQLK	8	0	1042.53	MGYG000001337_03258	2	0.990859	0.00558298	MS/MS	MS/MS	MS/MS	1	1	1	30712080	7940280	10055900	12715900			8384	2841	3
ELYTIIADHSGTSFDK	ELYTIIADHSGTSFDK	16	0	1795.86	MGYG000001337_04273	2	0.998553	0.00129962	MS/MS	MS/MS	MS/MS	1	1	1	2177610	716410	719591	741609			8385	1950	3
ELYTIISDHSGRPYEEIER	ELYTIISDHSGRPYEEIER	19	1	2306.12	MGYG000002438_02192	2	0.999991	1.67468e-05	MS/MS	MS/MS	MS/MS	1	1	1	82609200	26094500	29441000	27073700			8386	793	3
ELYVFKVPGTESR	ELYVFKVPGTESR	13	1	1523.8	MGYG000001337_01624	2	0.996918	0.00313966	MS/MS	MS/MS	MS/MS	1	1	1	15921460	5032800	5022120	5866540			8387	1837	3
EMADMIANGMK	EMADMIANGMK	11	0	1209.52	MGYG000002478_03992	2	0.999923	8.94594e-05	MS/MS	MS/MS	MS/MS	1	1	1	9387150	3931400	2848960	2606790			8388	1202	3
EMAEEVAQIK	EMAEEVAQIK	10	0	1146.56	MGYG000002438_00355	2	0.999198	0.0009632	MS/MS	MS/MS	MS/MS	1	1	1	68706400	31991700	18148900	18565800			8389	897	3
EMAGYLHDK	EMAGYLHDK	9	0	1062.48	MGYG000002438_02452	2	0.993518	0.00363435	MS/MS	MS/MS	unmatched	1	1	0	6636040	2639300	3996740	0			8390	1550	2
EMAHQQIGMEVLNR	EMAHQQIGMEVLNR	14	0	1654.79	MGYG000002506_01109	2	0.999971	8.94594e-05	MS/MS	MS/MS	MS/MS	2	2	2	95007690	32322580	31321610	31363500			8391	1195	6
EMANKFDAC(UniMod:4)TNAVK	EMANKFDACTNAVK	14	1	1597.72	MGYG000004797_03902;MGYG000002478_00355;MGYG000000243_00606	2	0.999778	9.29087e-05	MS/MS	MS/MS	MS/MS	2	2	2	52146020	14750970	18018790	19376260			8392	1299;1411;1409	6
EMANVAYR	EMANVAYR	8	0	952.444	MGYG000002506_00440	2	0.999782	0.000395213	MS/MS	MS/MS	MS/MS	1	1	1	20790950	7855650	7238430	5696870			8393	2065	3
EMAPDLK	EMAPDLK	7	0	802.389	MGYG000002478_00547;MGYG000002438_01195	2	0.996559	0.00363435	MS/MS	MS/MS	MS/MS	1	1	1	50202800	13212700	18765600	18224500			8394	863;801	3
EMAPDLKIDGELQADAALVPHIGASK	EMAPDLKIDGELQADAALVPHIGASK	26	1	2688.38	MGYG000002478_00547	2	0.999483	9.29087e-05	MS/MS	MS/MS	MS/MS	1	1	1	13063690	4256630	4417690	4389370			8395	863	3
EMAPDLNIDGEMQADAALVPSVGASK	EMAPDLNIDGEMQADAALVPSVGASK	26	0	2628.24	MGYG000001337_01017	2	0.99921	0.0009632	MS/MS	MS/MS	MS/MS	1	1	1	16084810	6214530	5378530	4491750			8396	659	3
EMAREELDTC(UniMod:4)NER	EMAREELDTCNER	13	1	1651.69	MGYG000002438_02453	2	0.99633	0.00370397	unmatched	unmatched	MS/MS	0	0	1	307528	0	0	307528			8397	2809	1
EMASAIIGK	EMASAIIGK	9	0	918.484	MGYG000002438_03756	2	0.947817	0.0366944	MS/MS	MS/MS	MS/MS	1	1	1	23485710	7472270	9157660	6855780			8398	3208	3
EMASETVPLDSK	EMASETVPLDSK	12	0	1305.61	MGYG000002438_02462	2	0.99986	9.29087e-05	MS/MS	MS/MS	MS/MS	1	1	1	15440170	5489550	4539580	5411040			8399	4434	3
EMASNGLIPGVK	EMASNGLIPGVK	12	0	1214.63	MGYG000000243_01958;MGYG000002478_00786;MGYG000002438_02221;MGYG000000236_01774	2	0.999906	8.94594e-05	MS/MS	MS/MS	MS/MS	1	1	1	106284500	33102800	34585400	38596300			8400	2409;2465;2143;2013	3
EMASNGLIPGVKK	EMASNGLIPGVKK	13	1	1342.73	MGYG000000243_01958;MGYG000002478_00786;MGYG000002438_02221;MGYG000000236_01774	2	0.999858	0.000395213	MS/MS	MS/MS	MS/MS	2	2	2	106254900	32841600	32973500	40439800			8401	2409;2465;2143;2013	6
EMATLPEEIDKTGEMPR	EMATLPEEIDKTGEMPR	17	1	1945.91	MGYG000000157_01137	2	0.999961	6.98704e-05	MS/MS	MS/MS	MS/MS	2	2	2	129494510	45607050	43609960	40277500			8402	484	6
EMAYDIDRNPEEQPSIEEMTR	EMAYDIDRNPEEQPSIEEMTR	21	1	2552.12	MGYG000002438_03708	2	0.999726	9.29087e-05	MS/MS	MS/MS	MS/MS	1	1	1	7066110	2043860	2627350	2394900			8403	372	3
EMAYMLYLAGFDVK	EMAYMLYLAGFDVK	14	0	1649.78	MGYG000002478_00089;MGYG000004797_00101	2	0.953651	0.0310641	unmatched	MS/MS	MS/MS	0	1	1	8988460	0	5778420	3210040			8404	681;837	2
EMC(UniMod:4)PYQTLNQR	EMCPYQTLNQR	11	0	1438.63	MGYG000002506_00279	2	0.999878	8.94594e-05	MS/MS	MS/MS	MS/MS	1	1	1	20758340	7022990	7096070	6639280			8405	1680	3
EMDDNGWEYGEDEEELFELAMHDR	EMDDNGWEYGEDEEELFELAMHDR	24	0	2958.16	MGYG000002478_03839	2	0.9995	0.000836954	MS/MS	MS/MS	MS/MS	1	1	1	12167100	4443130	3932540	3791430			8406	733	3
EMDEKTPHNVIDIMEEQK	EMDEKTPHNVIDIMEEQK	18	1	2185	MGYG000004797_01188;MGYG000002478_03844	2	0.993852	0.00363435	MS/MS	MS/MS	MS/MS	1	1	1	39626000	13677600	14998900	10949500			8407	979;990	3
EMDILTVGIVTIPFIFEGEKK	EMDILTVGIVTIPFIFEGEKK	21	1	2378.28	MGYG000001337_00833	2	0.99991	8.94594e-05	MS/MS	MS/MS	MS/MS	1	1	1	49421000	13408000	17168900	18844100			8408	940	3
EMDINPLVATDR	EMDINPLVATDR	12	0	1372.67	MGYG000002438_02772	2	0.999104	0.00129962	MS/MS	MS/MS	MS/MS	1	1	1	15172930	4407800	5362420	5402710			8409	456	3
EMDLFMFSDTVGK	EMDLFMFSDTVGK	13	0	1518.67	MGYG000002438_03850	2	0.999971	8.94594e-05	MS/MS	MS/MS	MS/MS	1	1	1	114199800	35810700	40095100	38294000			8410	196	3
EMDLFMFTDMVGK	EMDLFMFTDMVGK	13	0	1562.68	MGYG000000243_00242;MGYG000002478_04502;MGYG000004797_02455	2	0.999967	8.94594e-05	MS/MS	MS/MS	MS/MS	1	2	1	17532859	4743500	6826199	5963160			8411	882;844;804	4
EMDLYLAK	EMDLYLAK	8	0	981.484	MGYG000001337_01050;MGYG000000236_03505;MGYG000002478_01539;MGYG000002438_00843;MGYG000004797_03103	2	0.990073	0.00561417	MS/MS	unmatched	unmatched	1	0	0	12673500	12673500	0	0			8412	3569;3745;3793;2481;3631	1
EMEEQGFIYHC(UniMod:4)IGK	EMEEQGFIYHCIGK	14	0	1739.76	MGYG000001337_02847	2	0.999908	8.94594e-05	MS/MS	MS/MS	MS/MS	2	2	2	23995247	8995097	8003985	6996165			8413	2238	6
EMEIFGLR	EMEIFGLR	8	0	993.495	MGYG000002478_01424	2	0.907824	0.0619789	MS/MS	unmatched	MS/MS	1	0	1	3614730	1669000	0	1945730			8414	4684	2
EMENAYLR	EMENAYLR	8	0	1024.46	MGYG000001337_02928;MGYG000000236_00009	2	0.999685	8.94594e-05	MS/MS	MS/MS	MS/MS	1	1	1	83165500	27180900	27268400	28716200			8415	879;1438	3
EMEYTIQKK	EMEYTIQKK	9	1	1168.58	MGYG000002438_03734	2	0.992787	0.00313966	MS/MS	MS/MS	MS/MS	1	1	1	509226	119400	187254	202572			8416	2936	3
EMFEKANEILGFR	EMFEKANEILGFR	13	1	1582.78	MGYG000002418_02916;MGYG000002438_04183;MGYG000000138_01885	2	0.999953	8.94594e-05	MS/MS	MS/MS	MS/MS	2	2	2	44790790	21868830	9698220	13223740			8417	1342;1503;1493	6
EMFETWYK	EMFETWYK	8	0	1132.49	MGYG000002506_03267	2	0.896176	0.0673816	unmatched	MS/MS	unmatched	0	1	0	2600680	0	2600680	0			8418	3599	1
EMFGADTK	EMFGADTK	8	0	897.39	MGYG000001337_03620	2	0.994668	0.00363435	MS/MS	MS/MS	MS/MS	1	1	1	399876000	128172000	137897000	133807000			8419	649	3
EMFGEDTQIR	EMFGEDTQIR	10	0	1224.54	MGYG000002478_02374	2	0.999865	0.000395213	MS/MS	MS/MS	MS/MS	1	1	1	52804900	19879000	16576900	16349000			8420	1275	3
EMFLDHVDIDKQNIFTPDGTIAK	EMFLDHVDIDKQNIFTPDGTIAK	23	1	2646.3	MGYG000001337_03466	2	0.998293	0.000946846	MS/MS	MS/MS	MS/MS	1	1	1	21681750	5417020	8772860	7491870			8421	155	3
EMFREDEPMPLTSGEFAVLK	EMFREDEPMPLTSGEFAVLK	20	1	2325.1	MGYG000002506_03029	2	0.999956	8.94594e-05	MS/MS	MS/MS	MS/MS	1	1	1	92988800	32794300	33546800	26647700			8422	1048	3
EMFSPDTK	EMFSPDTK	8	0	953.416	MGYG000002438_03714	2	0.996533	0.00313966	MS/MS	MS/MS	MS/MS	1	1	1	57709500	19266200	19697300	18746000			8423	872	3
EMFSYGDMMTMSSK	EMFSYGDMMTMSSK	14	0	1643.63	MGYG000000157_00318	2	0.999937	8.94594e-05	MS/MS	MS/MS	MS/MS	1	1	1	31367850	10987200	10957600	9423050			8424	266	3
EMFSYGDMMTMSSKK	EMFSYGDMMTMSSKK	15	1	1771.73	MGYG000000157_00318	2	0.999876	0.000127425	MS/MS	MS/MS	MS/MS	1	1	1	5014040	2206320	1291740	1515980			8425	266	3
EMGAVC(UniMod:4)FENTK	EMGAVCFENTK	11	0	1284.55	MGYG000002438_00952	2	0.999974	8.94594e-05	MS/MS	MS/MS	MS/MS	1	1	1	85251800	29885900	27653400	27712500			8426	2340	3
EMGC(UniMod:4)AVFTPSSIGVFGNNTPK	EMGCAVFTPSSIGVFGNNTPK	21	0	2212.03	MGYG000002478_01472	2	0.999989	1.92191e-05	MS/MS	MS/MS	MS/MS	1	1	1	87976300	28776200	29209000	29991100			8427	597	3
EMGC(UniMod:4)AVFTPSSIGVFGNNTPKDK	EMGCAVFTPSSIGVFGNNTPKDK	23	1	2455.15	MGYG000002478_01472	2	0.999968	8.94594e-05	MS/MS	MS/MS	MS/MS	1	1	1	10734380	4286680	2921800	3525900			8428	597	3
EMGGYEADQEID	EMGGYEADQEID	12	0	1355.52	MGYG000004797_04061;MGYG000002478_02985	2	0.999921	8.94594e-05	MS/MS	MS/MS	MS/MS	1	1	1	31376320	11439000	9836920	10100400			8429	1088;1686	3
EMGILTVGVVTKPFAFEGK	EMGILTVGVVTKPFAFEGK	19	1	2022.09	MGYG000000157_00117	2	0.999956	8.94594e-05	MS/MS	MS/MS	MS/MS	1	1	1	37679700	11784900	12031700	13863100			8430	2296	3
EMGIRPLGESYYQPFDAYR	EMGIRPLGESYYQPFDAYR	19	1	2291.07	MGYG000001337_01229	2	0.963436	0.0213515	MS/MS	MS/MS	unmatched	1	1	0	3866350	1909310	1957040	0			8431	3573	2
EMGLQEMTGFSK	EMGLQEMTGFSK	12	0	1356.61	MGYG000002506_03251	2	0.999812	8.94594e-05	MS/MS	MS/MS	MS/MS	1	1	1	30073630	11475900	9097470	9500260			8432	3151	3
EMGTEKGNFDPTYLTHAAR	EMGTEKGNFDPTYLTHAAR	19	1	2136.99	MGYG000001337_00145;MGYG000002478_03224	2	0.999968	8.94594e-05	MS/MS	MS/MS	MS/MS	1	1	1	4922430	1673180	1527390	1721860			8433	373;1365	3
EMGTEKGNIDPTYLTHAAR	EMGTEKGNIDPTYLTHAAR	19	1	2103.01	MGYG000002438_03928	2	0.999976	4.34576e-05	MS/MS	MS/MS	MS/MS	1	1	1	10191390	3113700	3461380	3616310			8434	952	3
EMGTVELLTR	EMGTVELLTR	10	0	1147.59	MGYG000002506_02713	2	0.999381	0.0009632	MS/MS	MS/MS	MS/MS	1	1	1	31294790	11720400	9380990	10193400			8435	2736	3
EMGVDYVIIGHSER	EMGVDYVIIGHSER	14	0	1603.77	MGYG000001293_00924	2	0.95342	0.0286382	MS/MS	MS/MS	MS/MS	1	1	1	5553590	1589890	2063470	1900230			8436	1919	3
EMHC(UniMod:4)AVFTPSSIGVFGNNTPK	EMHCAVFTPSSIGVFGNNTPK	21	0	2292.07	MGYG000002438_03364	2	0.999986	2.45904e-05	MS/MS	MS/MS	MS/MS	1	1	1	256763000	86250600	85848300	84664100			8437	385	3
EMHC(UniMod:4)AVFTPSSIGVFGNNTPKDK	EMHCAVFTPSSIGVFGNNTPKDK	23	1	2535.19	MGYG000002438_03364	2	0.999872	0.000127425	MS/MS	MS/MS	MS/MS	1	1	1	3178802	832942	1309030	1036830			8438	385	3
EMIAQIPFDEEK	EMIAQIPFDEEK	12	0	1448.69	MGYG000002438_03526	2	0.998899	0.00162621	MS/MS	MS/MS	MS/MS	1	1	1	35135960	9749960	14236300	11149700			8439	491	3
EMIESGVIR	EMIESGVIR	9	0	1032.53	MGYG000001337_02728;MGYG000002478_03332	2	0.999635	8.94594e-05	MS/MS	MS/MS	MS/MS	1	1	1	291910200	99575900	88982300	103352000			8440	674;466	3
EMIIFSK	EMIIFSK	7	0	866.457	MGYG000000236_03875;MGYG000001337_00687	2	0.967299	0.0203879	MS/MS	MS/MS	MS/MS	1	1	1	5986140	1635850	2059900	2290390			8441	3622;3303	3
EMIISEVR	EMIISEVR	8	0	975.506	MGYG000002506_04189	2	0.993131	0.00313966	MS/MS	MS/MS	MS/MS	1	1	1	81024900	27744800	28240100	25040000			8442	1618	3
EMILAEDAEGR	EMILAEDAEGR	11	0	1232.57	MGYG000002438_03578	2	0.999946	8.94594e-05	MS/MS	MS/MS	MS/MS	1	1	1	202259300	70652800	65957200	65649300			8443	231	3
EMILAENAEGR	EMILAENAEGR	11	0	1231.59	MGYG000001337_03067	2	0.999942	8.94594e-05	MS/MS	MS/MS	MS/MS	1	1	1	164635200	59456300	51588300	53590600			8444	137	3
EMILAENAEGRR	EMILAENAEGRR	12	1	1387.69	MGYG000001337_03067	2	0.999868	0.000127425	MS/MS	MS/MS	MS/MS	2	2	2	81941770	28559930	25243770	28138070			8445	137	6
EMILATTTGTSATHR	EMILATTTGTSATHR	15	0	1588.79	MGYG000000157_00253;MGYG000000075_00244	2	0.999984	2.80324e-05	MS/MS	MS/MS	MS/MS	2	2	2	24399630	7483040	8160650	8755940			8446	1359;1479	6
EMILDMFEETC(UniMod:4)GGR	EMILDMFEETCGGR	14	0	1686.7	MGYG000001337_01372	2	0.999975	4.37755e-05	MS/MS	MS/MS	MS/MS	1	1	1	3117464	917374	1190880	1009210			8447	2090	3
EMILSPDVEGR	EMILSPDVEGR	11	0	1244.61	MGYG000004797_01193;MGYG000002478_03849	2	0.999565	8.94594e-05	MS/MS	MS/MS	MS/MS	1	1	1	163676100	57148400	53248300	53279400			8448	465;463	3
EMILSPDVEGRR	EMILSPDVEGRR	12	1	1400.71	MGYG000004797_01193;MGYG000002478_03849	2	0.993764	0.00363435	MS/MS	MS/MS	MS/MS	1	1	1	7084920	2780850	1893510	2410560			8449	465;463	3
EMIQALADAR	EMIQALADAR	10	0	1116.56	MGYG000002506_01752	2	0.998399	0.000946846	MS/MS	MS/MS	MS/MS	1	1	1	66443900	22344900	24461600	19637400			8450	2217	3
EMIQSGVIR	EMIQSGVIR	9	0	1031.54	MGYG000002438_00299	2	0.999501	0.0012822	MS/MS	unmatched	MS/MS	1	0	1	24836500	12873500	0	11963000			8451	1410	2
EMITPWSTNAVEITQNMGLDGISR	EMITPWSTNAVEITQNMGLDGISR	24	0	2662.27	MGYG000001337_03669	2	0.998762	0.00132147	MS/MS	MS/MS	unmatched	1	1	0	5351070	2697360	2653710	0			8452	862	2
EMITPWSTNAVEITQNMGLTGISR	EMITPWSTNAVEITQNMGLTGISR	24	0	2648.29	MGYG000000138_02734;MGYG000002438_02056	2	0.998617	0.000946846	MS/MS	MS/MS	MS/MS	1	1	1	12989550	4373410	4054480	4561660			8453	1045;281	3
EMIVVDPMLATGGSAIAAIDVLKR	EMIVVDPMLATGGSAIAAIDVLKR	24	1	2469.33	MGYG000000075_02666	2	0.999965	6.28619e-05	MS/MS	MS/MS	MS/MS	1	1	1	9184760	2771580	3439340	2973840			8454	3074	3
EMIWVGGGAGMAPLR	EMIWVGGGAGMAPLR	15	0	1543.76	MGYG000002478_03723	2	0.999594	0.000836954	MS/MS	MS/MS	MS/MS	1	1	1	23158570	5719970	6928900	10509700			8455	2375	3
EMKELEDR	EMKELEDR	8	1	1048.49	MGYG000002506_03902	2	0.999673	0.000806228	MS/MS	MS/MS	MS/MS	1	1	1	52158400	18784200	18645500	14728700			8456	394	3
EMKVPVEGDFYIPR	EMKVPVEGDFYIPR	14	1	1678.84	MGYG000002438_02357	2	0.999964	8.94594e-05	MS/MS	MS/MS	MS/MS	2	2	2	30681681	11185398	9168193	10328090			8457	1977	6
EMKYDTK	EMKYDTK	7	1	913.421	MGYG000000075_01780	2	0.922584	0.0528078	MS/MS	unmatched	MS/MS	1	0	1	3050610	1418490	0	1632120			8458	4453	2
EMLEDAMEHPEKYPQLTIR	EMLEDAMEHPEKYPQLTIR	19	1	2329.11	MGYG000002478_03228	2	0.996552	0.00262752	MS/MS	MS/MS	MS/MS	1	1	1	1828385	614632	557230	656523			8459	1435	3
EMLEDIAVLTGGVVISEEK	EMLEDIAVLTGGVVISEEK	19	0	2031.04	MGYG000001337_03744;MGYG000000236_02963	2	0.999343	0.0009632	MS/MS	MS/MS	MS/MS	1	1	1	20159770	7651790	6153480	6354500			8460	72;154	3
EMLEHMASTLAQGER	EMLEHMASTLAQGER	15	0	1701.78	MGYG000002506_00238	2	0.999856	9.29087e-05	MS/MS	MS/MS	MS/MS	2	2	2	45913170	12522110	19295400	14095660			8461	1356	6
EMLESLLK	EMLESLLK	8	0	961.515	MGYG000000157_00097	2	0.999261	0.0009632	MS/MS	MS/MS	MS/MS	1	1	1	9700090	2752610	3955800	2991680			8462	1695	3
EMLHFDDFGG	EMLHFDDFGG	10	0	1166.47	MGYG000002438_03488	2	0.999816	8.94594e-05	MS/MS	MS/MS	MS/MS	1	1	1	89292000	21867100	24076900	43348000			8463	1138	3
EMLIADGIDPNELLNSLAAVK	EMLIADGIDPNELLNSLAAVK	21	0	2225.16	MGYG000002506_00527	2	0.999781	8.94594e-05	MS/MS	MS/MS	MS/MS	1	1	1	639496000	226193000	219785000	193518000			8464	101	3
EMLIEKADLEENTVDDVLR	EMLIEKADLEENTVDDVLR	19	1	2231.1	MGYG000002478_00984	2	0.999762	0.000395213	MS/MS	MS/MS	MS/MS	1	1	1	64824300	18036900	20475700	26311700			8465	646	3
EMLIEKTDLEEETVDEVLR	EMLIEKTDLEEETVDEVLR	19	1	2290.12	MGYG000001337_00802	2	0.999632	9.29087e-05	MS/MS	MS/MS	MS/MS	1	1	1	279769900	95506200	87178300	97085400			8466	637	3
EMLLDAMENPEKYPQLTIR	EMLLDAMENPEKYPQLTIR	19	1	2290.13	MGYG000002323_01517;MGYG000002506_00229	2	0.999958	7.50737e-05	MS/MS	MS/MS	MS/MS	1	1	1	464728000	181273000	158496000	124959000			8467	248;324	3
EMLLLDDEGNELLLPK	EMLLLDDEGNELLLPK	16	0	1840.95	MGYG000001337_00802;MGYG000002478_00984	2	0.999959	7.39056e-05	MS/MS	MS/MS	MS/MS	2	2	2	312458640	104630940	103570200	104257500			8468	637;646	6
EMLPIVDKPMIQYIVDEIVAAGIK	EMLPIVDKPMIQYIVDEIVAAGIK	24	1	2684.45	MGYG000002323_02581;MGYG000002506_01524	2	0.999879	9.29087e-05	MS/MS	MS/MS	MS/MS	1	1	1	14648940	4632750	5514270	4501920			8469	2224;2273	3
EMLPVLEAVAK	EMLPVLEAVAK	11	0	1198.66	MGYG000002506_03866	2	0.999945	8.94594e-05	MS/MS	MS/MS	MS/MS	2	2	2	1205799058	429847509	454843162	321108387			8470	7	6
EMLQNSPMALR	EMLQNSPMALR	11	0	1288.63	MGYG000002506_01752	2	0.999962	8.94594e-05	MS/MS	MS/MS	MS/MS	1	1	1	83931800	30740600	29718200	23473000			8471	2217	3
EMLTLQPGQK	EMLTLQPGQK	10	0	1143.6	MGYG000002438_03289	2	0.998491	0.00162621	MS/MS	MS/MS	MS/MS	1	1	1	16108620	4380460	5723680	6004480			8472	2784	3
EMLVKWEAGDPEVR	EMLVKWEAGDPEVR	14	1	1657.81	MGYG000001337_04078;MGYG000000236_03317	2	0.931674	0.0528078	MS/MS	unmatched	MS/MS	1	0	1	776520	537653	0	238867			8473	1197;1636	2
EMMGYDNK	EMMGYDNK	8	0	986.384	MGYG000003701_03713;MGYG000002438_04152	2	0.998664	0.00132147	MS/MS	MS/MS	MS/MS	1	1	1	24836290	9403670	8279060	7153560			8474	3583;898	3
EMMIGTMGK	EMMIGTMGK	9	0	996.444	MGYG000002438_02600	2	0.999735	9.29087e-05	MS/MS	MS/MS	MS/MS	1	1	1	63560900	21700200	22291000	19569700			8475	1021	3
EMMWIGGGAGMAPLR	EMMWIGGGAGMAPLR	15	0	1575.74	MGYG000002438_03488	2	0.999961	7.01889e-05	MS/MS	MS/MS	MS/MS	1	2	2	98570090	23108400	29540760	45920930			8476	1138	5
EMNDLPESLKGK	EMNDLPESLKGK	12	1	1359.67	MGYG000001337_02735	2	0.999993	1.2211e-05	MS/MS	MS/MS	MS/MS	2	2	2	73565660	23888540	23703520	25973600			8477	400	6
EMNEMYQK	EMNEMYQK	8	0	1071.44	MGYG000004797_04020;MGYG000002478_03972	2	0.999742	8.94594e-05	MS/MS	MS/MS	MS/MS	1	1	1	48767300	12996300	11810200	23960800			8478	3205;1947	3
EMNIADYDAELWQAMEQEK	EMNIADYDAELWQAMEQEK	19	0	2312.99	MGYG000002506_02071	2	0.999978	3.87937e-05	MS/MS	MS/MS	MS/MS	1	1	1	118159300	41836000	44506600	31816700			8479	113	3
EMNIADYDAELWQAMEQEKVR	EMNIADYDAELWQAMEQEKVR	21	1	2568.16	MGYG000002506_02071	2	0.999971	5.24554e-05	MS/MS	MS/MS	MS/MS	1	1	1	38726200	13073500	14763000	10889700			8480	113	3
EMNYEGYGPFGIAVFVETATDNTTR	EMNYEGYGPFGIAVFVETATDNTTR	25	0	2781.26	MGYG000001337_03085	2	0.999836	0.000395213	MS/MS	MS/MS	MS/MS	1	1	1	3844484	979810	996104	1868570			8481	1473	3
EMPDFVEK	EMPDFVEK	8	0	993.447	MGYG000002478_00658	2	0.999382	0.0009632	MS/MS	MS/MS	MS/MS	1	1	1	114175300	35500300	39086400	39588600			8482	503	3
EMPFYENFYAGGSSTVR	EMPFYENFYAGGSSTVR	17	0	1953.86	MGYG000002506_04313	2	0.999882	8.94594e-05	MS/MS	MS/MS	MS/MS	1	2	2	12798775	3938190	4339895	4520690			8483	1260	5
EMPGLMALR	EMPGLMALR	9	0	1016.51	MGYG000001337_04117	2	0.985114	0.00442347	MS/MS	MS/MS	MS/MS	1	1	1	13791980	4665670	4669950	4456360			8484	745	3
EMPISGFR	EMPISGFR	8	0	935.453	MGYG000002438_01793	2	0.998838	0.00148613	MS/MS	MS/MS	MS/MS	1	1	1	17540940	4410050	4258970	8871920			8485	2606	3
EMPNLVEAYAK	EMPNLVEAYAK	11	0	1263.62	MGYG000004797_03458	2	0.998955	0.00148613	MS/MS	MS/MS	MS/MS	1	1	1	107880300	27705800	30845300	49329200			8486	3452	3
EMPNVVEAYK	EMPNVVEAYK	10	0	1178.56	MGYG000004797_04020;MGYG000002478_03972	2	0.999505	0.000836954	MS/MS	MS/MS	MS/MS	1	1	1	37149200	7986450	9876550	19286200			8487	3205;1947	3
EMPNVVEAYKAFK	EMPNVVEAYKAFK	13	1	1524.76	MGYG000004797_04020;MGYG000002478_03972	2	0.94112	0.046118	unmatched	unmatched	MS/MS	0	0	1	1885770	0	0	1885770			8488	3205;1947	1
EMPVVSIEQK	EMPVVSIEQK	10	0	1158.6	MGYG000002438_02656	2	0.998664	0.00162621	MS/MS	MS/MS	MS/MS	1	1	1	18879440	4209700	5623260	9046480			8489	1801	3
EMQDLIYK	EMQDLIYK	8	0	1038.51	MGYG000001337_00338	2	0.967696	0.00848562	MS/MS	MS/MS	MS/MS	1	1	1	21922330	6448400	7190000	8283930			8490	1261	3
EMQEGLINTYK	EMQEGLINTYK	11	0	1324.63	MGYG000002438_03977	2	0.998907	0.000946846	MS/MS	MS/MS	MS/MS	1	1	1	12416590	3094310	4887760	4434520			8491	1017	3
EMQENGWESGPDDEELFELAMHDR	EMQENGWESGPDDEELFELAMHDR	24	0	2863.17	MGYG000001337_02402	2	0.999898	8.94594e-05	MS/MS	MS/MS	MS/MS	1	1	1	124944400	41588700	42947800	40407900			8492	265	3
EMQLFMFSDTVGK	EMQLFMFSDTVGK	13	0	1531.7	MGYG000001337_02090	2	0.999989	2.00326e-05	MS/MS	MS/MS	MS/MS	2	1	1	56927268	18565768	20084100	18277400			8493	479	4
EMSAQAYLPHMLR	EMSAQAYLPHMLR	13	0	1545.74	MGYG000002506_03011	2	0.995933	0.00351422	unmatched	MS/MS	MS/MS	0	1	1	4606600	0	2294680	2311920			8494	4208	2
EMSLLLK	EMSLLLK	7	0	832.473	MGYG000000157_01980;MGYG000000075_02659	2	0.998263	0.00171333	MS/MS	MS/MS	MS/MS	1	1	1	67296900	22732600	21271400	23292900			8495	1241;1189	3
EMSNYSTSLSSITGGR	EMSNYSTSLSSITGGR	16	0	1688.77	MGYG000002438_00770	2	0.999934	8.94594e-05	MS/MS	MS/MS	MS/MS	1	1	1	29672200	10582800	9940020	9149380			8496	136	3
EMSPLLSK	EMSPLLSK	8	0	903.473	MGYG000002438_03957	2	0.978323	0.00848562	MS/MS	MS/MS	MS/MS	1	1	1	817395000	223229000	165372000	428794000			8497	634	3
EMSQENYDKLADVMGVPHMDATK	EMSQENYDKLADVMGVPHMDATK	23	1	2608.16	MGYG000002478_00108;MGYG000002560_01819	2	0.994846	0.00363435	MS/MS	MS/MS	MS/MS	1	1	1	11546790	3080970	4377390	4088430			8498	1731;2439	3
EMSQENYDKLADVMR	EMSQENYDKLADVMR	15	1	1827.81	MGYG000001337_01407	2	0.999628	8.94594e-05	MS/MS	MS/MS	MS/MS	1	1	1	4330720	1367850	1608510	1354360			8499	2496	3
EMSSYSTALSSLTGGR	EMSSYSTALSSLTGGR	16	0	1645.76	MGYG000000236_01356;MGYG000001337_00442;MGYG000002549_04138	2	0.952811	0.0287712	MS/MS	unmatched	MS/MS	1	0	1	14571570	7440220	0	7131350			8500	305;294;911	2
EMSSYSTSLSSLTGGR	EMSSYSTSLSSLTGGR	16	0	1661.76	MGYG000004797_02873;MGYG000000243_00833;MGYG000002478_00020	2	0.999862	8.94594e-05	MS/MS	MS/MS	MS/MS	1	1	1	7765150	2297930	2762150	2705070			8501	727;1008;610	3
EMSTNDLVER	EMSTNDLVER	10	0	1192.54	MGYG000001337_03881	2	0.998384	0.00148613	MS/MS	MS/MS	MS/MS	1	1	1	100605200	29475900	38237800	32891500			8502	2940	3
EMSVAFNLPK	EMSVAFNLPK	10	0	1134.57	MGYG000002478_00678;MGYG000004797_01301	2	0.998985	0.00148613	MS/MS	MS/MS	MS/MS	1	1	1	13704840	4215270	4710010	4779560			8503	3467;3148	3
EMTPAQLMK	EMTPAQLMK	9	0	1047.51	MGYG000002478_01736	2	0.999966	8.94594e-05	MS/MS	MS/MS	MS/MS	1	1	1	356927000	115673000	120285000	120969000			8504	564	3
EMTSPLSLVISAFAR	EMTSPLSLVISAFAR	15	0	1620.85	MGYG000002506_02077	2	0.999722	8.94594e-05	MS/MS	MS/MS	MS/MS	1	1	1	462568	122072	170335	170161			8505	4173	3
EMTYLRPDAK	EMTYLRPDAK	10	1	1222.6	MGYG000001337_00656	2	0.998227	0.00370397	unmatched	MS/MS	MS/MS	0	1	1	8293650	0	3290700	5002950			8506	2601	2
EMVANATGC(UniMod:4)SSIYSGSVPSTPYTKNEK	EMVANATGCSSIYSGSVPSTPYTKNEK	27	1	2877.32	MGYG000002478_04117	2	0.999919	8.94594e-05	MS/MS	MS/MS	MS/MS	1	1	1	5037200	1657640	1696270	1683290			8507	93	3
EMVANATGC(UniMod:4)SSIYSGSVPSTPYTTNAK	EMVANATGCSSIYSGSVPSTPYTTNAK	27	0	2792.26	MGYG000001337_03683;MGYG000000236_00388	2	0.999876	8.94594e-05	MS/MS	MS/MS	MS/MS	1	1	1	6289910	2195400	2524960	1569550			8508	148;181	3
EMVANATGC(UniMod:4)SSIYSGSVPSTPYTTNEK	EMVANATGCSSIYSGSVPSTPYTTNEK	27	0	2850.27	MGYG000001878_00357;MGYG000000243_00095;MGYG000002438_04196	2	0.999438	9.29087e-05	MS/MS	MS/MS	MS/MS	1	1	1	10095060	2867860	4254460	2972740			8509	302;190;70	3
EMVEANLR	EMVEANLR	8	0	960.47	MGYG000002506_02713	2	0.994965	0.00363435	MS/MS	MS/MS	MS/MS	1	1	1	12823170	2986930	5375320	4460920			8510	2736	3
EMVGQFVGKPLLDYLNEK	EMVGQFVGKPLLDYLNEK	18	1	2079.07	MGYG000001337_02990	2	0.999893	8.94594e-05	MS/MS	MS/MS	MS/MS	1	1	1	129485600	41881000	42142000	45462600			8511	1347	3
EMVSFFAK	EMVSFFAK	8	0	957.463	MGYG000001337_04190;MGYG000002438_01310	2	0.99917	0.0009632	MS/MS	MS/MS	MS/MS	1	1	1	35179000	11541600	12092100	11545300			8512	3229;3531	3
EMVYVLGTR	EMVYVLGTR	9	0	1066.55	MGYG000002395_00713	2	0.970918	0.014761	MS/MS	MS/MS	MS/MS	1	1	1	18147960	6841980	5492250	5813730			8513	4270	3
EMYDGNIYVNTLDK	EMYDGNIYVNTLDK	14	0	1673.76	MGYG000001337_02403	2	0.996446	0.00363435	MS/MS	MS/MS	MS/MS	1	1	1	22599140	5202950	5523090	11873100			8514	1147	3
EMYDGSVVDSSVFR	EMYDGSVVDSSVFR	14	0	1589.7	MGYG000002438_01244	2	0.946218	0.0366944	MS/MS	MS/MS	MS/MS	1	1	1	1418706	393716	373969	651021			8515	2350	3
ENAAGIPMDAAER	ENAAGIPMDAAER	13	0	1343.61	MGYG000002506_00942	2	0.99993	8.94594e-05	MS/MS	MS/MS	MS/MS	1	1	1	48557600	17302500	16681100	14574000			8516	3369	3
ENAAQQAEIAELK	ENAAQQAEIAELK	13	0	1413.71	MGYG000001337_01772	2	0.999733	8.94594e-05	MS/MS	MS/MS	MS/MS	1	1	1	117078700	29259400	33086700	54732600			8517	725	3
ENAAQQAEIAELKAR	ENAAQQAEIAELKAR	15	1	1640.85	MGYG000001337_01772	2	0.999957	7.73037e-05	MS/MS	MS/MS	MS/MS	1	1	1	1680227	364881	258816	1056530			8518	725	3
ENADKVFSSTK	ENADKVFSSTK	11	1	1224.6	MGYG000000236_00515;MGYG000001337_03567	2	0.999964	8.94594e-05	MS/MS	MS/MS	MS/MS	1	1	1	9478580	2418360	2955300	4104920			8519	1924;1510	3
ENAEIYASLPEGVAR	ENAEIYASLPEGVAR	15	0	1617.8	MGYG000001337_03449	2	0.999612	8.94594e-05	MS/MS	MS/MS	MS/MS	1	2	2	189595500	53883800	64331000	71380700			8520	107	5
ENAMNQPGTEA	ENAMNQPGTEA	11	0	1160.48	MGYG000002506_01049	2	0.997907	0.00363435	MS/MS	MS/MS	MS/MS	1	1	1	18280830	7754740	6182650	4343440			8521	1642	3
ENANMNADTPAGMMMK	ENANMNADTPAGMMMK	16	0	1724.7	MGYG000002438_01142	2	0.999993	1.16591e-05	MS/MS	MS/MS	MS/MS	1	1	1	9260300	3355280	3289020	2616000			8522	1805	3
ENAPVETLK	ENAPVETLK	9	0	999.523	MGYG000001337_03131;MGYG000000236_00251	2	0.996713	0.00262752	MS/MS	MS/MS	MS/MS	1	1	1	16202270	5739710	4637500	5825060			8523	3131;3935	3
ENATFDLYELEETHTSTVR	ENATFDLYELEETHTSTVR	19	0	2254.04	MGYG000002478_00979	2	0.981203	0.0127295	MS/MS	MS/MS	MS/MS	1	1	1	15570550	4375450	6038280	5156820			8524	2361	3
ENDC(UniMod:4)DFVISYGGGSPHDC(UniMod:4)AK	ENDCDFVISYGGGSPHDCAK	20	0	2226.89	MGYG000000075_00881;MGYG000000157_02281	2	0.963602	0.0213515	MS/MS	MS/MS	MS/MS	1	1	1	2991181	783738	1510530	696913			8525	2061;1013	3
ENDEPKLQTIGK	ENDEPKLQTIGK	12	1	1370.7	MGYG000001337_01685	2	0.999974	6.22247e-05	MS/MS	MS/MS	MS/MS	2	2	2	114460470	35202320	38309070	40949080			8526	219	6
ENDEVTPWIEAFVNAR	ENDEVTPWIEAFVNAR	16	0	1888.9	MGYG000002438_02056	2	0.998484	0.000946846	MS/MS	MS/MS	MS/MS	1	1	1	21115960	5755810	6911440	8448710			8527	281	3
ENDIKVEQDDVINMAK	ENDIKVEQDDVINMAK	16	1	1859.89	MGYG000001337_04274;MGYG000000236_02803	2	0.99977	8.94594e-05	MS/MS	MS/MS	MS/MS	2	2	2	62389890	19692730	22455660	20241500			8528	492;707	6
ENDINLATTSVGDR	ENDINLATTSVGDR	14	0	1503.72	MGYG000000157_00795	2	0.978693	0.014761	MS/MS	unmatched	unmatched	1	0	0	494405	494405	0	0			8529	4010	1
ENDSIIFGNFRPDR	ENDSIIFGNFRPDR	14	1	1678.81	MGYG000000157_00969	2	0.985583	0.00442347	MS/MS	MS/MS	MS/MS	1	1	1	3192216	975406	1199980	1016830			8530	2464	3
ENDTAEQMR	ENDTAEQMR	9	0	1092.45	MGYG000001337_02194	2	0.997905	0.00313966	MS/MS	MS/MS	MS/MS	1	1	1	7841350	2444740	2975280	2421330			8531	738	3
ENDTAEQMRDK	ENDTAEQMRDK	11	1	1335.57	MGYG000001337_02194	2	0.999918	8.94594e-05	MS/MS	MS/MS	MS/MS	2	2	2	26015670	7732720	8872580	9410370			8532	738	6
ENEAWYVPVPANSVEAAK	ENEAWYVPVPANSVEAAK	18	0	1972.95	MGYG000002438_01574	2	0.999163	0.000946846	MS/MS	MS/MS	MS/MS	1	1	1	3099820	1021550	1026620	1051650			8533	2407	3
ENELEEAVMSDRDTGAAAEPR	ENELEEAVMSDRDTGAAAEPR	21	1	2289.02	MGYG000002506_02810;MGYG000002323_03696	2	0.99995	8.94594e-05	MS/MS	MS/MS	MS/MS	1	1	1	48527800	19041400	14906500	14579900			8534	2580;2577	3
ENELIVGLQTDQVLK	ENELIVGLQTDQVLK	15	0	1697.92	MGYG000001337_01810	2	0.949347	0.0330663	MS/MS	unmatched	unmatched	1	0	0	3301140	3301140	0	0			8535	1501	1
ENEPFDVALR	ENEPFDVALR	10	0	1188.58	MGYG000002506_02711	2	0.996118	0.00363435	MS/MS	MS/MS	MS/MS	1	1	1	28551630	8362180	10535200	9654250			8536	825	3
ENEPFDVALRR	ENEPFDVALRR	11	1	1344.68	MGYG000002506_02711	2	0.999968	8.94594e-05	MS/MS	MS/MS	MS/MS	2	2	2	340159700	106749200	115453300	117957200			8537	825	6
ENEQQYIR	ENEQQYIR	8	0	1078.5	MGYG000002506_03899;MGYG000002323_03795	2	0.999615	0.000836954	MS/MS	MS/MS	MS/MS	1	1	1	25241000	8786990	8296700	8157310			8538	3167;3117	3
ENETATIR	ENETATIR	8	0	932.456	MGYG000000157_00196	2	0.994889	0.00363435	MS/MS	MS/MS	MS/MS	1	1	1	25731870	7091340	8358530	10282000			8539	2898	3
ENETLDSALRR	ENETLDSALRR	11	1	1302.65	MGYG000000157_00870	2	0.999365	0.0009632	MS/MS	MS/MS	MS/MS	1	1	2	20872860	2534490	4037690	14300680			8540	3162	4
ENFDEWMIPVYAPAPFIPVRGEGSR	ENFDEWMIPVYAPAPFIPVRGEGSR	25	1	2876.39	MGYG000002323_01839;MGYG000002506_01139	2	0.999717	8.94594e-05	MS/MS	MS/MS	MS/MS	1	1	1	7939440	3169780	2908390	1861270			8541	3799;3062	3
ENFLAGFMAALQK	ENFLAGFMAALQK	13	0	1438.73	MGYG000002478_00898	2	0.999982	3.1374e-05	MS/MS	MS/MS	MS/MS	2	2	2	29215042	7579258	7719254	13916530			8542	1985	6
ENFLAGFMAALQKK	ENFLAGFMAALQKK	14	1	1566.82	MGYG000002478_00898	2	0.999846	0.000395213	MS/MS	MS/MS	MS/MS	1	1	1	293948	87521	46093	160333			8543	1985	3
ENFNENR	ENFNENR	7	0	921.394	MGYG000001337_02835	2	0.99928	0.0009632	MS/MS	MS/MS	MS/MS	1	1	1	61813000	26248900	18491700	17072400			8544	1783	3
ENFNLLFDLAK	ENFNLLFDLAK	11	0	1322.69	MGYG000001337_03725;MGYG000002438_02892	2	0.99997	6.48794e-05	MS/MS	MS/MS	MS/MS	1	1	1	179646100	48913300	63140000	67592800			8545	899;1348	3
ENFVPNVIR	ENFVPNVIR	9	0	1086.58	MGYG000001337_04230;MGYG000000236_02852	2	0.991674	0.00363435	MS/MS	MS/MS	MS/MS	1	1	1	15635460	4383210	6171050	5081200			8546	4599;4149	3
ENGASIIDSK	ENGASIIDSK	10	0	1032.51	MGYG000001293_00013	2	0.908367	0.0619789	MS/MS	unmatched	unmatched	1	0	0	9627500	9627500	0	0			8547	4518	1
ENGASIIDSKDWQK	ENGASIIDSKDWQK	14	1	1589.77	MGYG000001293_00013	2	0.999656	0.000806228	MS/MS	MS/MS	MS/MS	1	1	1	1341764	471716	404858	465190			8548	4518	3
ENGAVASINYK	ENGAVASINYK	11	0	1164.58	MGYG000004797_00904;MGYG000002478_04150	2	0.997028	0.00313966	MS/MS	MS/MS	MS/MS	1	1	1	5045800	1786670	1772660	1486470			8549	2877;2957	3
ENGAVASINYKK	ENGAVASINYKK	12	1	1292.67	MGYG000004797_00904;MGYG000002478_04150	2	0.999715	0.000395213	MS/MS	MS/MS	MS/MS	1	1	1	3430100	1012800	1143790	1273510			8550	2877;2957	3
ENGDDLSPGVNELVR	ENGDDLSPGVNELVR	15	0	1612.77	MGYG000000157_01085;MGYG000000075_02892	2	0.999707	8.94594e-05	MS/MS	MS/MS	MS/MS	1	1	1	15239630	4828370	5494120	4917140			8551	1722;1748	3
ENGFISVQEAMSK	ENGFISVQEAMSK	13	0	1438.68	MGYG000000157_00737	2	0.999848	8.94594e-05	MS/MS	MS/MS	MS/MS	1	1	1	43473900	15335000	14157200	13981700			8552	602	3
ENGFNFDK	ENGFNFDK	8	0	969.419	MGYG000001337_03606	2	0.854163	0.0954493	unmatched	unmatched	MS/MS	0	0	1	5004430	0	0	5004430			8553	246	1
ENGLEYTAAQISC(UniMod:4)ANGAK	ENGLEYTAAQISCANGAK	18	0	1895.87	MGYG000001337_01122;MGYG000000236_03723	2	0.999802	0.000395213	unmatched	MS/MS	MS/MS	0	1	1	7633120	0	2540910	5092210			8554	1452;1518	2
ENGMEADIEAFNK	ENGMEADIEAFNK	13	0	1466.63	MGYG000002438_02046	2	0.998251	0.00171333	MS/MS	MS/MS	MS/MS	1	1	1	37208300	11471600	13639800	12096900			8555	286	3
ENGTFLLNTVWGAEELAK	ENGTFLLNTVWGAEELAK	18	0	1991	MGYG000002438_04196	2	0.999418	0.000946846	MS/MS	MS/MS	MS/MS	2	2	2	30132430	9018150	11088770	10025510			8556	70	6
ENGTYNEIYKK	ENGTYNEIYKK	11	1	1357.65	MGYG000002506_00088	2	0.999554	8.94594e-05	MS/MS	MS/MS	MS/MS	1	1	1	7481140	2186130	2725980	2569030			8557	381	3
ENGYISIEEAMSK	ENGYISIEEAMSK	13	0	1469.67	MGYG000000075_01860	2	0.951298	0.0310641	unmatched	MS/MS	unmatched	0	1	0	729065	0	729065	0			8558	1517	1
ENHPGILAK	ENHPGILAK	9	0	977.529	MGYG000001337_00146	2	0.954683	0.0286382	MS/MS	unmatched	MS/MS	1	0	1	13186870	6105630	0	7081240			8559	1191	2
ENHPGQVMNK	ENHPGQVMNK	10	0	1152.53	MGYG000002506_02052	2	0.999671	8.94594e-05	MS/MS	MS/MS	unmatched	1	1	0	1115214	687906	427308	0			8560	1973	2
ENIAKPETTFGNEPLSK	ENIAKPETTFGNEPLSK	17	1	1873.94	MGYG000002478_04077	2	0.948816	0.0406711	MS/MS	MS/MS	MS/MS	1	1	2	4792063	1193220	1181260	2417583			8561	2549	4
ENIAPGFSQK	ENIAPGFSQK	10	0	1089.55	MGYG000002323_01617;MGYG000002506_00335	2	0.996317	0.00351422	MS/MS	MS/MS	MS/MS	1	1	1	14362590	2933380	6264030	5165180			8562	1344;1285	3
ENILDSEVLNSSLFGDR	ENILDSEVLNSSLFGDR	17	0	1906.93	MGYG000002438_03503	2	0.999828	9.29087e-05	MS/MS	MS/MS	MS/MS	2	2	2	25974880	8356270	9484480	8134130			8563	921	6
ENILDSEVLNSSLFGDRK	ENILDSEVLNSSLFGDRK	18	1	2035.02	MGYG000002438_03503	2	0.999915	8.94594e-05	MS/MS	MS/MS	MS/MS	1	1	1	272061700	85756400	95390100	90915200			8564	921	3
ENIPVENLLIVVDDLALPFGTLR	ENIPVENLLIVVDDLALPFGTLR	23	0	2549.41	MGYG000002438_00226	2	0.931817	0.0422099	MS/MS	MS/MS	unmatched	1	1	0	824407	193916	630491	0			8565	4493	2
ENIVMC(UniMod:4)DSK	ENIVMCDSK	9	0	1094.47	MGYG000002438_04152	2	0.876819	0.0837767	unmatched	MS/MS	unmatched	0	1	0	1594130	0	1594130	0			8566	898	1
ENIVTTNQSTDMEAASR	ENIVTTNQSTDMEAASR	17	0	1865.84	MGYG000004797_02827	2	0.999927	8.94594e-05	MS/MS	MS/MS	MS/MS	1	2	2	48173330	14146500	17848280	16178550			8567	640	5
ENKFWVNVAR	ENKFWVNVAR	10	1	1261.66	MGYG000001337_02581;MGYG000000236_01631	2	0.999809	0.000395213	MS/MS	MS/MS	MS/MS	2	2	2	68998090	23582910	22801330	22613850			8568	672;1254	6
ENKGISIEELAER	ENKGISIEELAER	13	1	1486.76	MGYG000001337_04114	2	0.896628	0.0737423	unmatched	unmatched	MS/MS	0	0	1	710622	0	0	710622			8569	2031	1
ENKIEIDNTSSHPIFC(UniMod:4)PGTNFYF	ENKIEIDNTSSHPIFCPGTNFYF	23	1	2729.24	MGYG000002438_02288	2	0.999992	1.3779e-05	MS/MS	MS/MS	MS/MS	1	1	1	757576000	260110000	246492000	250974000			8570	732	3
ENKLDETETVR	ENKLDETETVR	11	1	1332.65	MGYG000001337_01613;MGYG000000236_04172	2	0.949425	0.0369055	unmatched	MS/MS	MS/MS	0	1	1	685988	0	190620	495368			8571	3644;4043	2
ENLDGYLR	ENLDGYLR	8	0	978.477	MGYG000002560_01971;MGYG000002478_02334	2	0.983074	0.00848562	MS/MS	MS/MS	MS/MS	1	1	1	12385350	3849340	4495050	4040960			8572	3680;2888	3
ENLEALLVALK	ENLEALLVALK	11	0	1211.71	MGYG000002506_03690	2	0.999291	0.0009632	MS/MS	MS/MS	MS/MS	1	1	1	1333007	391766	515303	425938			8573	55	3
ENLEALLVALKK	ENLEALLVALKK	12	1	1339.81	MGYG000002506_03690	2	0.999963	6.59413e-05	MS/MS	MS/MS	MS/MS	2	2	2	45911090	12800270	17955880	15154940			8574	55	6
ENLLEC(UniMod:4)EVLDSSILGGK	ENLLECEVLDSSILGGK	17	0	1874.93	MGYG000002478_04293	2	0.999419	0.000946846	MS/MS	MS/MS	MS/MS	2	2	2	63527560	21478290	21003950	21045320			8575	2989	6
ENLLGKEGIGFK	ENLLGKEGIGFK	12	1	1303.71	MGYG000000157_01137	2	0.999935	0.000127425	MS/MS	MS/MS	MS/MS	2	2	2	37732180	14549340	9686270	13496570			8576	484	6
ENLPTGYGYELGGMAR	ENLPTGYGYELGGMAR	16	0	1726.8	MGYG000002478_00268	2	0.984674	0.00857859	unmatched	unmatched	MS/MS	0	0	1	633532	0	0	633532			8577	4226	1
ENLVNGWDDPRMPTIC(UniMod:4)GFR	ENLVNGWDDPRMPTICGFR	19	1	2276.05	MGYG000002438_03201	2	0.96671	0.0213788	MS/MS	MS/MS	MS/MS	1	1	1	5604620	2079390	1323880	2201350			8578	1116	3
ENLVTTNQSTDLEAASQILQYHK	ENLVTTNQSTDLEAASQILQYHK	23	0	2602.29	MGYG000001337_04270	2	0.995169	0.00313966	MS/MS	MS/MS	MS/MS	1	1	1	25942140	7488850	9561850	8891440			8579	482	3
ENLVTTNQSTDLEAASQILQYHKIEK	ENLVTTNQSTDLEAASQILQYHKIEK	26	1	2972.51	MGYG000001337_04270	2	0.99996	7.11447e-05	MS/MS	MS/MS	MS/MS	1	1	1	248207	57982	76276	113948			8580	482	3
ENLVVTGQSTDMEAAAQILQEHK	ENLVVTGQSTDMEAAAQILQEHK	23	0	2511.23	MGYG000002438_02195	2	0.999375	9.29087e-05	MS/MS	MS/MS	MS/MS	1	1	1	5785014	969884	2707970	2107160			8581	517	3
ENLYSRPPR	ENLYSRPPR	9	1	1130.58	MGYG000002438_02907	2	0.934907	0.0481425	MS/MS	MS/MS	MS/MS	1	1	1	1474430	232922	625289	616219			8582	3942	3
ENMEGYNAASAINR	ENMEGYNAASAINR	14	0	1538.68	MGYG000002478_02149	2	0.999256	0.00111664	MS/MS	MS/MS	MS/MS	1	1	1	4262694	1779760	1582500	900434			8583	2988	3
ENMPKDNIER	ENMPKDNIER	10	1	1244.58	MGYG000002478_03879	2	0.999846	8.94594e-05	MS/MS	MS/MS	MS/MS	2	2	2	83429790	34543440	20774800	28111550			8584	1402	6
ENMPKDNVER	ENMPKDNVER	10	1	1230.57	MGYG000001337_03085	2	0.999969	5.57472e-05	MS/MS	MS/MS	MS/MS	2	2	2	39558790	15442510	9246350	14869930			8585	1473	6
ENMPKENVER	ENMPKENVER	10	1	1244.58	MGYG000002438_03367	2	0.998874	0.00132147	MS/MS	MS/MS	MS/MS	1	1	1	52610000	21764300	14130500	16715200			8586	1044	3
ENNFALPAVNC(UniMod:4)VGTDSINAVLETAAK	ENNFALPAVNCVGTDSINAVLETAAK	26	0	2717.33	MGYG000002506_02522	2	0.999808	8.94594e-05	MS/MS	MS/MS	MS/MS	1	1	1	303516700	104725000	109423000	89368700			8587	321	3
ENNHLKEQQNGWQER	ENNHLKEQQNGWQER	15	1	1908.88	MGYG000002506_03624	2	0.999177	9.29087e-05	MS/MS	MS/MS	MS/MS	2	2	2	8094373	1961698	2918273	3214401			8588	1071	6
ENNIAVMMTSENC(UniMod:4)K	ENNIAVMMTSENCK	14	0	1639.7	MGYG000001337_02777	2	0.846052	0.110272	unmatched	MS/MS	unmatched	0	1	0	989327	0	989327	0			8589	2939	1
ENNIGKIEAETGAK	ENNIGKIEAETGAK	14	1	1472.75	MGYG000002438_00298	2	0.999905	0.000127425	MS/MS	MS/MS	MS/MS	1	1	1	9240420	2917110	3197580	3125730			8590	1835	3
ENNKETLAQVFTDVR	ENNKETLAQVFTDVR	15	1	1762.88	MGYG000002438_02437	2	0.999879	9.29087e-05	MS/MS	MS/MS	MS/MS	2	2	2	55863740	21358870	18010000	16494870			8591	2309	6
ENNLKGVDAR	ENNLKGVDAR	10	1	1114.57	MGYG000001337_03674	2	0.902645	0.0611765	MS/MS	MS/MS	MS/MS	1	1	1	2604548	695036	759632	1149880			8592	2847	3
ENNLNAR	ENNLNAR	7	0	829.404	MGYG000000236_01171	2	0.951187	0.0330663	MS/MS	unmatched	MS/MS	1	0	1	3367820	1748680	0	1619140			8593	3855	2
ENNLPIHITK	ENNLPIHITK	10	0	1177.65	MGYG000002478_02005;MGYG000001337_01269	2	0.997347	0.00148613	MS/MS	MS/MS	MS/MS	1	1	1	17062920	4896270	6954450	5212200			8594	550;532	3
ENNLPIIVFDMDTNGNLKK	ENNLPIIVFDMDTNGNLKK	19	1	2174.1	MGYG000000138_00464;MGYG000002438_01193	2	0.9992	9.29087e-05	MS/MS	MS/MS	MS/MS	1	1	1	25939790	9266720	8719090	7953980			8595	2021;2167	3
ENNLPIIVFDMDTVGNLKK	ENNLPIIVFDMDTVGNLKK	19	1	2159.13	MGYG000002478_01959	2	0.999826	8.94594e-05	MS/MS	MS/MS	MS/MS	1	1	1	41746900	13218800	14216900	14311200			8596	2095	3
ENNLPIVVFDMDTVGNLKK	ENNLPIVVFDMDTVGNLKK	19	1	2145.11	MGYG000000236_04256;MGYG000001337_01201	2	0.999036	0.00162621	MS/MS	MS/MS	MS/MS	1	1	1	14507340	4520060	4871720	5115560			8597	2265;2048	3
ENNLWIIADEVYR	ENNLWIIADEVYR	13	0	1633.81	MGYG000000157_01604	2	0.939228	0.0422099	unmatched	MS/MS	unmatched	0	1	0	1812530	0	1812530	0			8598	4292	1
ENNPQDVLGAQDFIYR	ENNPQDVLGAQDFIYR	16	0	1877.89	MGYG000001337_02404	2	0.999936	8.94594e-05	MS/MS	MS/MS	MS/MS	2	2	2	126854100	38677600	43306700	44869800			8599	888	6
ENNSIYVSFTQDK	ENNSIYVSFTQDK	13	0	1543.72	MGYG000002438_03168	2	0.921365	0.0552218	unmatched	MS/MS	MS/MS	0	1	1	7725410	0	4375390	3350020			8600	2468	2
ENPITSIK	ENPITSIK	8	0	900.491	MGYG000001337_03716	2	0.999269	0.0009632	MS/MS	MS/MS	MS/MS	1	1	1	35052500	9429000	13497600	12125900			8601	1235	3
ENPITSIKNQNR	ENPITSIKNQNR	12	1	1412.74	MGYG000001337_03716	2	0.999388	0.0012822	MS/MS	MS/MS	MS/MS	2	2	2	13888300	4742150	3880970	5265180			8602	1235	6
ENPLTEIAGSK	ENPLTEIAGSK	11	0	1157.59	MGYG000002438_02458	2	0.996627	0.00313966	MS/MS	MS/MS	MS/MS	1	1	1	17068150	5184480	5638640	6245030			8603	67	3
ENPNEYFYGGGVQNGR	ENPNEYFYGGGVQNGR	16	0	1799.79	MGYG000001337_01624	2	0.916579	0.0542504	unmatched	MS/MS	MS/MS	0	1	1	486195	0	230423	255772			8604	1837	2
ENPNVVNAFQQYK	ENPNVVNAFQQYK	13	0	1549.75	MGYG000002438_00345	2	0.999752	0.000395213	MS/MS	MS/MS	MS/MS	1	1	1	9485420	2162750	2817540	4505130			8605	3903	3
ENPTHIGVAFDPAGPTFR	ENPTHIGVAFDPAGPTFR	18	0	1924.94	MGYG000002478_01160;MGYG000004797_00750	2	0.987122	0.00363435	unmatched	MS/MS	MS/MS	0	1	2	12926855	0	176919	12749936			8606	3891;3865	3
ENPTHIGVAFDPPGPTFR	ENPTHIGVAFDPPGPTFR	18	0	1950.96	MGYG000001337_00687	2	0.997092	0.00148613	MS/MS	MS/MS	MS/MS	1	1	1	7975630	2737030	2338660	2899940			8607	3303	3
ENPWTGVGIGAAIGVVLGVLLSRR	ENPWTGVGIGAAIGVVLGVLLSRR	24	1	2433.39	MGYG000002506_02746	2	0.999614	0.000836954	unmatched	unmatched	MS/MS	0	0	1	184063	0	0	184063			8608	2018	1
ENQGGTC(UniMod:4)VPVSK	ENQGGTCVPVSK	12	0	1274.59	MGYG000002438_01482	2	0.999983	3.05809e-05	MS/MS	MS/MS	MS/MS	1	1	1	24221800	4785520	6114080	13322200			8609	3515	3
ENQKFPEPIITPTTK	ENQKFPEPIITPTTK	15	1	1741.92	MGYG000002478_02920	2	0.995388	0.00313966	MS/MS	MS/MS	MS/MS	1	2	1	7992120	156015	7515322	320783			8610	275	4
ENQLLEDTDPNK	ENQLLEDTDPNK	12	0	1414.66	MGYG000002438_02330	2	0.999201	0.000946846	MS/MS	MS/MS	MS/MS	1	1	1	1843673	523134	663850	656689			8611	66	3
ENQRFPEPIITPTTK	ENQRFPEPIITPTTK	15	1	1769.93	MGYG000002438_02591	2	0.999992	1.47329e-05	MS/MS	MS/MS	MS/MS	2	2	2	184398380	55443230	68630360	60324790			8612	205	6
ENQYLEDTDPNKFIAK	ENQYLEDTDPNKFIAK	16	1	1923.92	MGYG000002478_00805	2	0.998561	0.00111664	MS/MS	MS/MS	MS/MS	1	1	1	2068682	555579	851472	661631			8613	243	3
ENSDLYASLPEGVAR	ENSDLYASLPEGVAR	15	0	1619.78	MGYG000000138_03763;MGYG000002438_03062	2	0.999934	8.94594e-05	MS/MS	MS/MS	MS/MS	2	2	2	580342000	180611700	203939500	195790800			8614	177;75	6
ENSEIYASLPEGVAR	ENSEIYASLPEGVAR	15	0	1633.79	MGYG000002478_02426	2	0.999939	8.94594e-05	MS/MS	MS/MS	MS/MS	2	2	2	292571500	87851100	101503500	103216900			8615	82	6
ENTGTFTGK	ENTGTFTGK	9	0	953.445	MGYG000002218_02291;MGYG000000138_02030;MGYG000002438_00724;MGYG000002438_00729;MGYG000002418_01476	2	0.999858	9.29087e-05	MS/MS	MS/MS	MS/MS	1	1	1	1019850000	395211000	316939000	307700000			8616	566;308;410;254;378	3
ENTIMENPEIK	ENTIMENPEIK	11	0	1316.63	MGYG000002438_01879	2	0.999799	8.94594e-05	MS/MS	MS/MS	MS/MS	1	1	1	29571650	9806980	10347700	9416970			8617	521	3
ENTIMENPEIKR	ENTIMENPEIKR	12	1	1472.73	MGYG000002438_01879	2	0.999906	8.94594e-05	MS/MS	MS/MS	MS/MS	2	2	2	339757100	113413600	110772700	115570800			8618	521	6
ENTLQQAVGLPDQK	ENTLQQAVGLPDQK	14	0	1539.79	MGYG000002506_04801	2	0.999592	0.000836954	MS/MS	MS/MS	MS/MS	1	1	1	29730280	8402740	9825040	11502500			8619	4380	3
ENVANGGGPFGAVIAK	ENVANGGGPFGAVIAK	16	0	1499.77	MGYG000001337_02040	2	0.951008	0.0287712	MS/MS	MS/MS	MS/MS	1	1	1	6625640	2504670	1745420	2375550			8620	2966	3
ENVESVHLSDFPVYDESK	ENVESVHLSDFPVYDESK	18	0	2092.96	MGYG000002438_04256	2	0.999555	9.29087e-05	MS/MS	MS/MS	MS/MS	1	1	1	39273230	9345230	15828400	14099600			8621	433	3
ENVFSEGITNAITFTK	ENVFSEGITNAITFTK	16	0	1769.88	MGYG000002478_01081	2	0.997768	0.00351422	MS/MS	MS/MS	MS/MS	1	1	1	21001190	5129300	6958910	8912980			8622	1367	3
ENVHILNGNAEDLEAEC(UniMod:4)ANYEK	ENVHILNGNAEDLEAECANYEK	22	0	2531.12	MGYG000002478_04559	2	0.999939	8.94594e-05	MS/MS	MS/MS	MS/MS	1	1	1	129389900	41090500	46293000	42006400			8623	348	3
ENVIC(UniMod:4)GHLIPAGTGQR	ENVICGHLIPAGTGQR	16	0	1720.87	MGYG000002549_02931;MGYG000002478_00805;MGYG000002438_02330	2	0.999889	8.94594e-05	MS/MS	MS/MS	MS/MS	2	2	2	22312605	6190667	9244400	6877538			8624	366;243;66	6
ENVIIKPYNDIYEFVK	ENVIIKPYNDIYEFVK	16	1	1983.03	MGYG000000075_01343	2	0.97128	0.00848562	MS/MS	MS/MS	MS/MS	1	1	1	18939780	5334260	7103580	6501940			8625	3503	3
ENVNEWLSVR	ENVNEWLSVR	10	0	1244.61	MGYG000002395_00351	2	0.99967	8.94594e-05	MS/MS	MS/MS	MS/MS	1	1	1	29587780	12107000	7822140	9658640			8626	2550	3
ENVTINR	ENVTINR	7	0	844.44	MGYG000004797_00083;MGYG000001337_01406;MGYG000002478_00109	2	0.858453	0.110272	MS/MS	MS/MS	unmatched	1	1	0	25285930	8564630	16721300	0			8627	3695;1941;4147	2
ENVTSIIGNGVVLSPAALMK	ENVTSIIGNGVVLSPAALMK	20	0	2012.1	MGYG000002506_03902	2	0.999852	8.94594e-05	MS/MS	MS/MS	MS/MS	1	1	1	22683370	8253450	8111680	6318240			8628	394	3
ENVVINR	ENVVINR	7	0	842.461	MGYG000002438_02803	2	0.97861	0.00848562	unmatched	MS/MS	MS/MS	0	1	1	7989320	0	4636920	3352400			8629	4698	2
ENVVISR	ENVVISR	7	0	815.45	MGYG000001337_00732	2	0.962648	0.0287712	unmatched	MS/MS	MS/MS	0	1	1	31488600	0	16950800	14537800			8630	3115	2
ENWDFTGTPINIFIR	ENWDFTGTPINIFIR	15	0	1821.9	MGYG000002438_02147	2	0.999079	9.29087e-05	MS/MS	MS/MS	MS/MS	1	1	1	5159390	1766390	1705020	1687980			8631	1158	3
ENYELIDNEERHQYEFHIER	ENYELIDNEERHQYEFHIER	20	1	2662.2	MGYG000002438_01483	2	0.933674	0.0481425	MS/MS	MS/MS	unmatched	1	1	0	4252260	2997660	1254600	0			8632	2114	2
ENYPDQFIIADAK	ENYPDQFIIADAK	13	0	1522.73	MGYG000000236_03193;MGYG000001337_01410;MGYG000002478_00105;MGYG000002438_02452	2	0.999945	8.94594e-05	MS/MS	MS/MS	MS/MS	1	1	1	97648500	30842000	34556600	32249900			8633	1295;1352;1431;1550	3
ENYPDQFIIADAKR	ENYPDQFIIADAKR	14	1	1678.83	MGYG000000236_03193;MGYG000001337_01410;MGYG000002478_00105;MGYG000002438_02452	2	0.856627	0.0837767	unmatched	MS/MS	unmatched	0	1	0	5162420	0	5162420	0			8634	1295;1352;1431;1550	1
EPALGQGALHTIEHLAATYLR	EPALGQGALHTIEHLAATYLR	21	0	2260.2	MGYG000002478_01493	2	0.99931	9.29087e-05	MS/MS	MS/MS	MS/MS	1	1	1	20475180	8206740	6482120	5786320			8635	3643	3
EPARPMVAIVGGSK	EPARPMVAIVGGSK	14	1	1410.77	MGYG000002506_02523	2	0.973625	0.00848562	MS/MS	MS/MS	MS/MS	1	1	1	301161	77592	123004	100565			8636	95	3
EPDLNLLQFLQK	EPDLNLLQFLQK	12	0	1456.79	MGYG000002506_03547	2	0.998564	0.00162621	MS/MS	MS/MS	MS/MS	1	1	2	5217067	126759	193159	4897149			8637	2127	4
EPDYLDIPAFLRK	EPDYLDIPAFLRK	13	1	1575.83	MGYG000002506_04232	2	0.920219	0.0528078	MS/MS	MS/MS	MS/MS	1	1	1	6457230	1760990	2191010	2505230			8638	676	3
EPEYNFVAK	EPEYNFVAK	9	0	1095.52	MGYG000002438_02937	2	0.998274	0.00171333	MS/MS	MS/MS	MS/MS	1	1	1	30108890	9192280	11375300	9541310			8639	859	3
EPIKNEANNGLK	EPIKNEANNGLK	12	1	1325.69	MGYG000002323_01154	2	0.99993	9.29087e-05	MS/MS	MS/MS	MS/MS	1	1	1	15520400	4428940	5942560	5148900			8640	781	3
EPNGSNPVR	EPNGSNPVR	9	0	968.467	MGYG000001337_03056	2	0.998049	0.00148613	MS/MS	MS/MS	MS/MS	1	1	1	11426150	3704950	4321420	3399780			8641	1594	3
EPPLKVHGDVYNYNER	EPPLKVHGDVYNYNER	16	1	1928.94	MGYG000002438_04161	2	0.967645	0.0203879	unmatched	MS/MS	MS/MS	0	1	1	12315060	0	5675010	6640050			8642	226	2
EPSAMLNIEQVVPADPKQPYDVR	EPSAMLNIEQVVPADPKQPYDVR	23	1	2595.3	MGYG000002438_03853	2	0.999941	8.94594e-05	MS/MS	MS/MS	MS/MS	1	1	1	27750020	10994100	8797870	7958050			8643	309	3
EPSVILEC(UniMod:4)QKLPAPTPMEGQPR	EPSVILECQKLPAPTPMEGQPR	22	1	2476.24	MGYG000001337_01877	2	0.99995	8.94594e-05	MS/MS	MS/MS	MS/MS	1	1	1	13287310	5128460	3517970	4640880			8644	1979	3
EPVAPGKK	EPVAPGKK	8	1	824.475	MGYG000002438_00788	2	0.943052	0.0422099	MS/MS	MS/MS	MS/MS	1	1	1	43007400	16115500	12934200	13957700			8645	1598	3
EPVIWDILEHVMK	EPVIWDILEHVMK	13	0	1607.84	MGYG000001337_03899;MGYG000002549_02931;MGYG000002478_00805;MGYG000000236_01798	2	0.999622	9.29087e-05	MS/MS	MS/MS	MS/MS	1	1	1	4538450	1813140	1439320	1285990			8646	333;366;243;331	3
EPVPDVVNAAYK	EPVPDVVNAAYK	12	0	1300.67	MGYG000003701_03713;MGYG000002438_04152	2	0.999536	0.0009632	MS/MS	MS/MS	MS/MS	1	1	1	12283950	3967810	4445740	3870400			8647	3583;898	3
EPVTEAER	EPVTEAER	8	0	929.445	MGYG000002506_03433	2	0.892315	0.0673816	unmatched	MS/MS	unmatched	0	1	0	1472060	0	1472060	0			8648	1268	1
EPVVWDILEYVMK	EPVVWDILEYVMK	13	0	1619.83	MGYG000002438_02330	2	0.959858	0.0310641	MS/MS	MS/MS	unmatched	1	1	0	834571	414610	419961	0			8649	66	2
EPYEC(UniMod:4)MGDVPNVC(UniMod:4)FPC(UniMod:4)AALHDPATGR	EPYECMGDVPNVCFPCAALHDPATGR	26	0	2962.25	MGYG000002478_00698;MGYG000004797_01796	2	0.999992	1.4203e-05	MS/MS	MS/MS	MS/MS	1	1	1	47886400	16895600	15735000	15255800			8650	1867;1937	3
EQADEDTLR	EQADEDTLR	9	0	1075.48	MGYG000001337_00687	2	0.998811	0.00148613	MS/MS	MS/MS	MS/MS	1	1	1	8241220	2616760	2695810	2928650			8651	3303	3
EQADEDTLRK	EQADEDTLRK	10	1	1203.57	MGYG000001337_00687	2	0.999543	0.000836954	MS/MS	unmatched	MS/MS	1	0	1	802606	389447	0	413159			8652	3303	2
EQAEIQC(UniMod:4)K	EQAEIQCK	8	0	1004.46	MGYG000004797_00523;MGYG000002478_03236	2	0.973148	0.00848562	MS/MS	MS/MS	MS/MS	1	1	1	6915690	4086450	1611440	1217800			8653	2249;1788	3
EQAKDYQAELR	EQAKDYQAELR	11	1	1349.66	MGYG000002506_02568	2	0.999607	0.000836954	MS/MS	MS/MS	MS/MS	1	1	1	7270820	2456450	2269500	2544870			8654	3204	3
EQANVALMFLTGR	EQANVALMFLTGR	13	0	1448.74	MGYG000002506_04132	2	0.998736	0.000946846	MS/MS	MS/MS	MS/MS	1	1	1	1608346	428525	735170	444651			8655	773	3
EQAVTEAQR	EQAVTEAQR	9	0	1030.5	MGYG000000236_02479;MGYG000001337_01502	2	0.999887	0.000127425	MS/MS	MS/MS	MS/MS	1	1	1	50939500	18096900	17273400	15569200			8656	1849;1791	3
EQC(UniMod:4)DLLVC(UniMod:4)GHHHSFINR	EQCDLLVCGHHHSFINR	17	0	2120.96	MGYG000002506_03619	2	0.999891	8.94594e-05	MS/MS	MS/MS	MS/MS	1	1	1	114343400	40384700	37293700	36665000			8657	1676	3
EQDGFIEPSFGTIAGYR	EQDGFIEPSFGTIAGYR	17	0	1885.88	MGYG000000075_01344	2	0.960607	0.0239187	MS/MS	unmatched	unmatched	1	0	0	2054980	2054980	0	0			8658	2560	1
EQDKIVGFLYLGTPQLK	EQDKIVGFLYLGTPQLK	17	1	1948.07	MGYG000002506_01155	2	0.998672	0.000946846	MS/MS	MS/MS	MS/MS	2	2	1	41765870	14972350	18073870	8719650			8659	1472	5
EQDLVQPFVEGLADIVDMAAIQK	EQDLVQPFVEGLADIVDMAAIQK	23	0	2528.28	MGYG000002506_04879	2	0.995217	0.00363435	MS/MS	MS/MS	MS/MS	1	1	1	1184886	408590	479538	296758			8660	2348	3
EQDYEEFGKK	EQDYEEFGKK	10	1	1271.57	MGYG000004797_01918;MGYG000002478_03718	2	0.999866	9.29087e-05	MS/MS	MS/MS	MS/MS	1	1	1	5484073	621323	2525490	2337260			8661	966;1369	3
EQEAAELKR	EQEAAELKR	9	1	1072.55	MGYG000002506_02810;MGYG000002323_03696	2	0.996073	0.00313966	MS/MS	MS/MS	MS/MS	1	1	1	12911670	4544810	4472630	3894230			8662	2580;2577	3
EQEAQDLKR	EQEAQDLKR	9	1	1115.56	MGYG000002438_00832	2	0.999828	8.94594e-05	MS/MS	MS/MS	MS/MS	1	1	1	2836198	896948	1117450	821800			8663	2176	3
EQEEIC(UniMod:4)DKILDEFGVTGMHR	EQEEICDKILDEFGVTGMHR	20	1	2405.1	MGYG000002438_00865	2	0.892971	0.0673816	MS/MS	MS/MS	MS/MS	1	1	1	14806450	4362470	5847140	4596840			8664	3242	3
EQEGFIEPSFGTIAGYR	EQEGFIEPSFGTIAGYR	17	0	1899.9	MGYG000000157_02238	2	0.956012	0.0310641	unmatched	MS/MS	MS/MS	0	1	1	5045830	0	2824220	2221610			8665	786	2
EQENPAAFLAEK	EQENPAAFLAEK	12	0	1345.65	MGYG000002478_02856	2	0.999231	0.0009632	MS/MS	MS/MS	MS/MS	1	1	1	16784160	5420090	6057210	5306860			8666	199	3
EQENPAAFLAEKEAEYTK	EQENPAAFLAEKEAEYTK	18	1	2066.98	MGYG000002478_02856	2	0.999944	8.94594e-05	MS/MS	MS/MS	MS/MS	1	1	1	62335200	20201600	21266400	20867200			8667	199	3
EQESNLDLR	EQESNLDLR	9	0	1102.53	MGYG000002506_00510	2	0.999441	0.000836954	MS/MS	MS/MS	MS/MS	1	1	1	35086890	12577800	13430600	9078490			8668	3270	3
EQEVSTISR	EQEVSTISR	9	0	1047.52	MGYG000002438_03841	2	0.998913	0.00162621	MS/MS	MS/MS	MS/MS	1	1	1	33697500	10419900	12487700	10789900			8669	3312	3
EQEYVMAGGPLFIDKNHPEVK	EQEYVMAGGPLFIDKNHPEVK	21	1	2400.18	MGYG000001337_02567	2	0.998845	0.000946846	MS/MS	MS/MS	MS/MS	1	1	1	1678352	517672	531489	629191			8670	553	3
EQFDKGLQILK	EQFDKGLQILK	11	1	1317.73	MGYG000002438_03062	2	0.999924	8.94594e-05	MS/MS	MS/MS	MS/MS	2	2	2	380163800	126046300	127547800	126569700			8671	75	6
EQFELSSFK	EQFELSSFK	9	0	1113.53	MGYG000001337_03890	2	0.885981	0.075192	MS/MS	unmatched	MS/MS	1	0	1	7740150	3371400	0	4368750			8672	314	2
EQFELSSFKR	EQFELSSFKR	10	1	1269.64	MGYG000001337_03890	2	0.999979	3.75218e-05	MS/MS	MS/MS	MS/MS	2	2	2	230482400	72801700	71390800	86289900			8673	314	6
EQFELSSYKR	EQFELSSYKR	10	1	1285.63	MGYG000002438_02207	2	0.999973	4.72522e-05	MS/MS	MS/MS	MS/MS	2	2	2	440233000	141938300	142301600	155993100			8674	307	6
EQFEWGTITR	EQFEWGTITR	10	0	1265.6	MGYG000004797_00080;MGYG000002478_00112	2	0.985225	0.00857859	MS/MS	MS/MS	MS/MS	1	1	1	1525061	356268	629235	539558			8675	4042;2986	3
EQFIFPEIEYDKVDK	EQFIFPEIEYDKVDK	15	1	1898.93	MGYG000000075_02873;MGYG000000157_01105	2	0.999862	9.29087e-05	MS/MS	MS/MS	MS/MS	2	2	2	59967420	16783110	23027910	20156400			8676	1204;1246	6
EQFKNNPPEVPTVNNHVGSYR	EQFKNNPPEVPTVNNHVGSYR	21	1	2425.18	MGYG000002438_03628	2	0.998973	9.29087e-05	MS/MS	MS/MS	MS/MS	1	1	1	1734695	490724	623160	620811			8677	665	3
EQFVDPNEPIR	EQFVDPNEPIR	11	0	1342.65	MGYG000001337_04214	2	0.999794	0.000395213	MS/MS	MS/MS	MS/MS	1	1	1	14226080	3530210	5573130	5122740			8678	451	3
EQFVDPNEPIRLNK	EQFVDPNEPIRLNK	14	1	1697.87	MGYG000001337_04214	2	0.919527	0.0422099	unmatched	MS/MS	MS/MS	0	1	1	4086150	0	1743640	2342510			8679	451	2
EQGDGILALYR	EQGDGILALYR	11	0	1233.64	MGYG000002438_01863	2	0.99978	0.000395213	MS/MS	MS/MS	MS/MS	1	1	1	43048100	13917900	12353500	16776700			8680	2318	3
EQGEEAANTALVEASK	EQGEEAANTALVEASK	16	0	1645.78	MGYG000002438_03534	2	0.998739	0.00162621	MS/MS	MS/MS	MS/MS	1	1	1	29305800	9798410	10167000	9340390			8681	2207	3
EQGEVLLLR	EQGEVLLLR	9	0	1055.6	MGYG000002438_03849;MGYG000001337_02091;MGYG000002478_04501	2	0.999877	0.000127425	MS/MS	MS/MS	MS/MS	1	1	1	240683900	75375600	82662500	82645800			8682	1216;1549;1787	3
EQGGIAAMEK	EQGGIAAMEK	10	0	1032.49	MGYG000002438_02935	2	0.969175	0.0203879	MS/MS	MS/MS	MS/MS	1	1	1	50324900	15855100	16604500	17865300			8683	98	3
EQGGIAAMEKK	EQGGIAAMEKK	11	1	1160.59	MGYG000002438_02935	2	0.999661	8.94594e-05	MS/MS	MS/MS	MS/MS	1	1	1	26374490	9402420	8623800	8348270			8684	98	3
EQGIAFPNDFRR	EQGIAFPNDFRR	12	1	1448.72	MGYG000002506_02486;MGYG000002323_03340	2	0.998133	0.00111664	MS/MS	MS/MS	MS/MS	1	1	1	23956420	8606440	9104470	6245510			8685	1461;1884	3
EQGLHFYAAGHHATER	EQGLHFYAAGHHATER	16	0	1822.85	MGYG000002506_04899	2	0.999847	8.94594e-05	MS/MS	MS/MS	MS/MS	2	2	2	18666440	6784854	6719892	5161694			8686	2530	6
EQGLLVGLASASPLHMLEK	EQGLLVGLASASPLHMLEK	19	0	1992.07	MGYG000002506_01118	2	0.999773	8.94594e-05	MS/MS	MS/MS	MS/MS	2	2	2	36249450	11575920	12672910	12000620			8687	2598	6
EQGLSQMMDELNK	EQGLSQMMDELNK	13	0	1521.68	MGYG000001293_01762	2	0.999881	8.94594e-05	MS/MS	MS/MS	MS/MS	1	1	1	196174600	71223500	59964300	64986800			8688	1024	3
EQGTPEIR	EQGTPEIR	8	0	928.461	MGYG000002506_04111	2	0.999422	0.0009632	MS/MS	MS/MS	MS/MS	1	1	1	108466300	35375100	38353600	34737600			8689	857	3
EQGTPIISEIEFAGR	EQGTPIISEIEFAGR	15	0	1645.83	MGYG000001337_00839	2	0.999145	0.000946846	MS/MS	MS/MS	MS/MS	1	1	1	10113200	3948900	3149460	3014840			8690	2045	3
EQGYGEDNEEQEEGLR	EQGYGEDNEEQEEGLR	16	0	1880.77	MGYG000002506_01216	2	0.999746	8.94594e-05	MS/MS	MS/MS	MS/MS	1	1	1	9188300	3452810	3288180	2447310			8691	2835	3
EQHVTIPAHQVNAEFFEEGK	EQHVTIPAHQVNAEFFEEGK	20	0	2309.11	MGYG000002506_03560	2	0.999612	9.29087e-05	MS/MS	MS/MS	MS/MS	1	1	1	8528620	2917200	2840400	2771020			8692	280	3
EQIDFAIGK	EQIDFAIGK	9	0	1019.53	MGYG000001337_02890	2	0.99927	0.0009632	MS/MS	MS/MS	MS/MS	1	1	1	49941900	16048300	16817400	17076200			8693	904	3
EQIDLNR	EQIDLNR	7	0	886.451	MGYG000001337_01043	2	0.945237	0.046118	unmatched	unmatched	MS/MS	0	0	1	5226460	0	0	5226460			8694	3582	1
EQIEISR	EQIEISR	7	0	873.455	MGYG000002478_03475;MGYG000001337_03134;MGYG000002438_03416	2	0.989817	0.00558298	unmatched	MS/MS	MS/MS	0	1	1	125365600	0	65961900	59403700			8695	1583;1761;1218	2
EQIENLKR	EQIENLKR	8	1	1028.56	MGYG000001337_00344;MGYG000000236_01415	2	0.997264	0.00363435	MS/MS	MS/MS	MS/MS	1	1	1	13173390	4207970	4716410	4249010			8696	1065;1160	3
EQIIFPEIDYDK	EQIIFPEIDYDK	12	0	1508.74	MGYG000002506_02949	2	0.982585	0.00857859	MS/MS	MS/MS	MS/MS	1	1	1	5136510	1982210	1801730	1352570			8697	44	3
EQIIFPEIDYDKVDR	EQIIFPEIDYDKVDR	15	1	1878.94	MGYG000002506_02949	2	0.99997	6.98704e-05	MS/MS	MS/MS	MS/MS	2	2	2	1159292300	404595700	398894800	355801800			8698	44	6
EQIPHDAR	EQIPHDAR	8	0	964.473	MGYG000002323_03541	2	0.993097	0.00363435	MS/MS	MS/MS	MS/MS	1	1	1	24125270	8783060	9661080	5681130			8699	1881	3
EQISEMMER	EQISEMMER	9	0	1151.49	MGYG000002438_03928	2	0.999659	0.000806228	MS/MS	MS/MS	MS/MS	1	1	1	49517900	17510600	15743100	16264200			8700	952	3
EQKDADWEFIVK	EQKDADWEFIVK	12	1	1506.74	MGYG000004797_01273	2	0.998206	0.00148613	MS/MS	unmatched	unmatched	1	0	0	11827900	11827900	0	0			8701	1757	1
EQKQDLNDPNQQAAAQQDTR	EQKQDLNDPNQQAAAQQDTR	20	1	2297.06	MGYG000001337_01556;MGYG000001461_01367	2	0.999973	4.82078e-05	MS/MS	MS/MS	MS/MS	1	1	1	37790300	13868300	11660000	12262000			8702	694;1113	3
EQKVTITSGTNLSEEEIQQK	EQKVTITSGTNLSEEEIQQK	20	1	2261.14	MGYG000000157_02064	2	0.93844	0.0422099	unmatched	MS/MS	unmatched	0	1	0	769625	0	769625	0			8703	666	1
EQLDYALETIHK	EQLDYALETIHK	12	0	1458.74	MGYG000002438_02698	2	0.999978	3.92881e-05	MS/MS	MS/MS	MS/MS	2	2	2	137429400	41475300	50234300	45719800			8704	816	6
EQLETIKEASK	EQLETIKEASK	11	1	1274.67	MGYG000000157_02270	2	0.990767	0.00363435	unmatched	MS/MS	MS/MS	0	1	1	1037361	0	538874	498487			8705	4011	2
EQLHDAAFAKR	EQLHDAAFAKR	11	1	1284.66	MGYG000001337_03155	2	0.990998	0.00363435	MS/MS	MS/MS	MS/MS	1	1	1	427872	134815	146440	146617			8706	2166	3
EQLLEELNGVVGK	EQLLEELNGVVGK	13	0	1426.77	MGYG000002438_00282	2	0.999946	8.94594e-05	MS/MS	MS/MS	MS/MS	2	2	2	1428187400	389586000	519980000	518621400			8707	299	6
EQLNLSTEDAK	EQLNLSTEDAK	11	0	1246.6	MGYG000002438_00367	2	0.999951	0.000127425	MS/MS	MS/MS	MS/MS	1	1	1	23622480	6260390	9291140	8070950			8708	2965	3
EQLPELAEEQILLEPAR	EQLPELAEEQILLEPAR	17	0	1977.04	MGYG000002438_01260	2	0.896299	0.0673816	unmatched	MS/MS	MS/MS	0	1	1	1298972	0	582455	716517			8709	1292	2
EQLPELAEEQILLEPARR	EQLPELAEEQILLEPARR	18	1	2133.14	MGYG000002438_01260	2	0.995907	0.00351422	MS/MS	MS/MS	MS/MS	1	1	1	38292900	11945600	15392300	10955000			8710	1292	3
EQLSAVAFTR	EQLSAVAFTR	10	0	1120.59	MGYG000002478_03766	2	0.966007	0.0287712	MS/MS	MS/MS	MS/MS	1	1	1	6675350	1927480	2671730	2076140			8711	3276	3
EQLTDLDNPR	EQLTDLDNPR	10	0	1199.58	MGYG000001337_02463	2	0.999757	8.94594e-05	MS/MS	MS/MS	MS/MS	1	1	1	44995400	14266200	16101600	14627600			8712	1109	3
EQLVISEIDVER	EQLVISEIDVER	12	0	1428.75	MGYG000002478_02501	2	0.895922	0.0737423	unmatched	unmatched	MS/MS	0	0	1	6847610	0	0	6847610			8713	3834	1
EQMEAFGR	EQMEAFGR	8	0	966.423	MGYG000002478_02952;MGYG000004797_03995	2	0.997246	0.00129962	MS/MS	MS/MS	MS/MS	1	1	1	4438550	1467850	1181640	1789060			8714	3606;3565	3
EQMIAIR	EQMIAIR	7	0	859.458	MGYG000002438_00883	2	0.915013	0.0542504	MS/MS	MS/MS	MS/MS	1	1	1	28491880	8315570	10366700	9809610			8715	2488	3
EQMIEFLDLAAK	EQMIEFLDLAAK	12	0	1406.71	MGYG000002438_01117	2	0.999912	8.94594e-05	MS/MS	MS/MS	MS/MS	2	2	2	79738252	23650376	28857648	27230228			8716	235	6
EQMLDEMC(UniMod:4)ATLGGR	EQMLDEMCATLGGR	14	0	1609.69	MGYG000002478_02017;MGYG000001337_01281	2	0.999392	0.0009632	MS/MS	MS/MS	MS/MS	1	1	2	9080890	2227720	1366740	5486430			8717	3725;3430	4
EQMLEIQC(UniMod:4)NQIIK	EQMLEIQCNQIIK	13	0	1645.82	MGYG000002478_02472	2	0.99833	0.000946846	MS/MS	MS/MS	MS/MS	1	1	1	933937	296502	293616	343819			8718	3339	3
EQMYEFLER	EQMYEFLER	9	0	1243.55	MGYG000002438_02220	2	0.999671	0.000806228	MS/MS	MS/MS	MS/MS	1	1	1	276100300	92741400	97442700	85916200			8719	352	3
EQNLPMGDPSPLC(UniMod:4)IYHDDPK	EQNLPMGDPSPLCIYHDDPK	20	0	2325.04	MGYG000001337_00054	2	0.997062	0.00262752	MS/MS	MS/MS	MS/MS	1	1	1	11687190	3751560	4023580	3912050			8720	3749	3
EQNLVETVSLR	EQNLVETVSLR	11	0	1286.68	MGYG000002478_01364	2	0.9999	0.000127425	MS/MS	MS/MS	MS/MS	1	1	1	18022440	5288440	4921480	7812520			8721	1987	3
EQPHVQVLLFNKHEAVPDNQK	EQPHVQVLLFNKHEAVPDNQK	21	1	2469.28	MGYG000001337_01510	2	0.966679	0.0213515	MS/MS	MS/MS	MS/MS	1	1	1	845521	311863	260676	272982			8722	730	3
EQPIPGVSSR	EQPIPGVSSR	10	0	1068.56	MGYG000001337_00836	2	0.999029	0.00132147	MS/MS	MS/MS	MS/MS	1	1	1	39467600	12198700	12871200	14397700			8723	2485	3
EQPQIAEVVEVGPGGIVDGK	EQPQIAEVVEVGPGGIVDGK	20	0	2020.05	MGYG000000075_02470;MGYG000000157_00601	2	0.999861	8.94594e-05	MS/MS	MS/MS	MS/MS	1	1	1	169175500	52025500	59469800	57680200			8724	2297;809	3
EQPQIAEVVEVGPGGIVDGKEIQMELK	EQPQIAEVVEVGPGGIVDGKEIQMELK	27	1	2891.49	MGYG000000157_00601	2	0.999895	8.94594e-05	MS/MS	MS/MS	MS/MS	1	1	1	381862000	134087000	116390000	131385000			8725	809	3
EQPQIAEVVEVGPGGIVDGKEVK	EQPQIAEVVEVGPGGIVDGKEVK	23	1	2376.25	MGYG000000075_02470	2	0.935827	0.046118	MS/MS	unmatched	MS/MS	1	0	1	16968980	9977820	0	6991160			8726	2297	2
EQQDDVIAR	EQQDDVIAR	9	0	1072.51	MGYG000001293_01400	2	0.998976	0.00162621	MS/MS	MS/MS	MS/MS	1	1	1	83340700	25637100	30328100	27375500			8727	3153	3
EQQEILMNYR	EQQEILMNYR	10	0	1322.63	MGYG000001337_00597;MGYG000004797_01553	2	0.984069	0.00645566	MS/MS	MS/MS	MS/MS	1	1	1	11253540	3751210	4003600	3498730			8728	1657;2154	3
EQQGFC(UniMod:4)EGR	EQQGFCEGR	9	0	1109.46	MGYG000002506_02823	2	0.999948	8.94594e-05	MS/MS	MS/MS	MS/MS	1	1	1	108676300	36196700	36841600	35638000			8729	1449	3
EQQLDVINR	EQQLDVINR	9	0	1113.58	MGYG000000075_02352;MGYG000000157_00585	2	0.999469	0.000836954	MS/MS	MS/MS	MS/MS	1	1	1	88844400	31046200	29462100	28336100			8730	1271;1102	3
EQQLDVISR	EQQLDVISR	9	0	1086.57	MGYG000001490_01143;MGYG000002438_01173;MGYG000002395_01138	2	0.999852	8.94594e-05	MS/MS	MS/MS	MS/MS	1	1	1	424405000	138651000	143365000	142389000			8731	1463;1372;1634	3
EQQNGWQER	EQQNGWQER	9	0	1173.52	MGYG000002506_03624	2	0.999252	0.0009632	MS/MS	MS/MS	MS/MS	1	1	1	12140510	3109710	3406390	5624410			8732	1071	3
EQQQDVITR	EQQQDVITR	9	0	1115.56	MGYG000002323_01517;MGYG000002506_00229	2	0.99975	8.94594e-05	MS/MS	MS/MS	MS/MS	1	1	1	331855700	122469000	110327000	99059700			8733	248;324	3
EQQVVQQMQHQLIGEIK	EQQVVQQMQHQLIGEIK	17	0	2035.05	MGYG000002438_02198	2	0.999556	0.000836954	MS/MS	MS/MS	MS/MS	1	1	1	55941900	18393400	19048900	18499600			8734	1333	3
EQRPDIIYIFSK	EQRPDIIYIFSK	12	1	1507.8	MGYG000001337_01878	2	0.999682	0.000395213	MS/MS	MS/MS	MS/MS	1	1	1	41809900	12160600	14996500	14652800			8735	3756	3
EQSGTDWEEMYK	EQSGTDWEEMYK	12	0	1501.6	MGYG000002478_00103	2	0.999706	8.94594e-05	MS/MS	MS/MS	MS/MS	1	1	1	3674746	1374460	1495770	804516			8736	1650	3
EQSHMFITGPDVVK	EQSHMFITGPDVVK	14	0	1586.78	MGYG000004797_03640;MGYG000002438_01130	2	0.999993	1.20831e-05	MS/MS	MS/MS	MS/MS	2	2	2	211592700	71942900	68233900	71415900			8737	1806;723	6
EQSKEGIK	EQSKEGIK	8	1	917.482	MGYG000002478_03830;MGYG000004797_01175	2	0.942132	0.0330663	MS/MS	MS/MS	MS/MS	1	1	1	2115189	788427	582302	744460			8738	3545;3267	3
EQSQNFMTLNGPWK	EQSQNFMTLNGPWK	14	0	1678.78	MGYG000002438_03628	2	0.99859	0.000946846	MS/MS	MS/MS	MS/MS	1	1	1	23298460	8672660	7440900	7184900			8739	665	3
EQTAQAFK	EQTAQAFK	8	0	921.455	MGYG000002438_03801	2	0.998806	0.00132147	MS/MS	MS/MS	MS/MS	1	1	1	113029300	40308200	39366000	33355100			8740	2319	3
EQTSDHVGAVIGFK	EQTSDHVGAVIGFK	14	0	1486.74	MGYG000002438_03977	2	0.909113	0.0611765	unmatched	MS/MS	unmatched	0	1	0	2089390	0	2089390	0			8741	1017	1
EQTVTVRDPFAEIFGDIFGNGGR	EQTVTVRDPFAEIFGDIFGNGGR	23	1	2524.23	MGYG000001337_03260	2	0.99996	8.94594e-05	MS/MS	MS/MS	MS/MS	1	1	1	53238400	14679700	17468800	21089900			8742	1129	3
EQVDELVQELMAAK	EQVDELVQELMAAK	14	0	1601.8	MGYG000002438_03697	2	0.998435	0.000946846	MS/MS	MS/MS	MS/MS	1	1	1	10320860	3223010	3805360	3292490			8743	355	3
EQVDKAVEVALK	EQVDKAVEVALK	12	1	1327.73	MGYG000004797_01413;MGYG000002478_01739	2	0.999252	0.000946846	MS/MS	MS/MS	MS/MS	2	2	2	39461730	12779870	13010960	13670900			8744	198;259	6
EQVDYAVDK	EQVDYAVDK	9	0	1065.5	MGYG000002478_03659	2	0.996188	0.00370397	unmatched	MS/MS	MS/MS	0	1	1	5203890	0	2927590	2276300			8745	241	2
EQVDYAVDKLTK	EQVDYAVDKLTK	12	1	1407.72	MGYG000002478_03659	2	0.999946	8.94594e-05	MS/MS	MS/MS	MS/MS	2	2	2	102328650	35560420	31766140	35002090			8746	241	6
EQVEDEANVLNIVSHLR	EQVEDEANVLNIVSHLR	17	0	1964	MGYG000002478_03898	2	0.999907	8.94594e-05	MS/MS	MS/MS	MS/MS	2	2	2	117395630	37048680	39510620	40836330			8747	2632	6
EQVEDEANVLNIVSHLRK	EQVEDEANVLNIVSHLRK	18	1	2092.09	MGYG000002478_03898	2	0.999434	0.0009632	MS/MS	MS/MS	MS/MS	1	1	1	5808070	1532480	1752510	2523080			8748	2632	3
EQVEEEANVLNIVSR	EQVEEEANVLNIVSR	15	0	1727.87	MGYG000000243_02783	2	0.999802	8.94594e-05	MS/MS	MS/MS	MS/MS	2	2	2	43906990	15131010	12562440	16213540			8749	2961	6
EQVEEEATAK	EQVEEEATAK	10	0	1132.52	MGYG000002438_00487	2	0.999825	8.94594e-05	MS/MS	MS/MS	MS/MS	1	1	1	873012000	283499000	290589000	298924000			8750	623	3
EQVEEEATAKNIVEK	EQVEEEATAKNIVEK	15	1	1715.86	MGYG000002438_00487	2	0.998766	0.00132147	MS/MS	unmatched	MS/MS	1	0	1	665284	446734	0	218550			8751	623	2
EQVEEEATAQGIVDK	EQVEEEATAQGIVDK	15	0	1644.78	MGYG000001337_03384	2	0.998746	0.00132147	MS/MS	MS/MS	MS/MS	2	1	2	305474600	97349500	82154100	125971000			8752	361	5
EQVEEESTAK	EQVEEESTAK	10	0	1148.52	MGYG000002438_00313	2	0.999972	4.95883e-05	MS/MS	MS/MS	MS/MS	1	1	1	218134800	72106200	77666200	68362400			8753	752	3
EQVEEESTAKEIVDQLK	EQVEEESTAKEIVDQLK	17	1	1973.98	MGYG000002438_00313	2	0.999534	0.000836954	MS/MS	MS/MS	MS/MS	2	2	2	126272890	41450150	40861400	43961340			8754	752	6
EQVELDVK	EQVELDVK	8	0	958.497	MGYG000002438_02191	2	0.998452	0.00162621	MS/MS	MS/MS	MS/MS	1	1	1	20877750	5566740	8549970	6761040			8755	85	3
EQVGELFEK	EQVGELFEK	9	0	1077.53	MGYG000001337_00145	2	0.998804	0.00162621	MS/MS	MS/MS	MS/MS	1	1	1	83014100	19587600	29588000	33838500			8756	373	3
EQVGELFEKEMGTEK	EQVGELFEKEMGTEK	15	1	1752.82	MGYG000001337_00145	2	0.999787	9.29087e-05	MS/MS	MS/MS	MS/MS	2	2	2	80254010	26878460	25428030	27947520			8757	373	6
EQVILNTWYGGEMK	EQVILNTWYGGEMK	14	0	1666.8	MGYG000000243_01838;MGYG000000138_03063;MGYG000002438_01730;MGYG000002478_01478;MGYG000000760_00830;MGYG000001337_04099	2	0.999555	8.94594e-05	MS/MS	MS/MS	MS/MS	1	1	1	158410400	59936400	48622700	49851300			8758	35;28;1;31;292;10	3
EQVILNTWYGGEMKK	EQVILNTWYGGEMKK	15	1	1794.9	MGYG000000243_01838;MGYG000000138_03063;MGYG000002438_01730;MGYG000002478_01478;MGYG000000760_00830;MGYG000001337_04099	2	0.999958	8.94594e-05	MS/MS	MS/MS	MS/MS	2	2	2	967018600	350079400	321171500	295767700			8759	35;28;1;31;292;10	6
EQVPGITGIDTR	EQVPGITGIDTR	12	0	1284.67	MGYG000001337_03154	2	0.999881	8.94594e-05	MS/MS	MS/MS	MS/MS	1	1	1	131570900	45245500	43702400	42623000			8760	1874	3
EQVQQALNAR	EQVQQALNAR	10	0	1155.6	MGYG000002506_01106	2	0.999901	8.94594e-05	MS/MS	MS/MS	MS/MS	1	1	1	26500400	8766310	10217800	7516290			8761	1194	3
EQVSEAEMAAEPKAE	EQVSEAEMAAEPKAE	15	1	1617.72	MGYG000003906_01731	2	0.999308	0.000946846	MS/MS	MS/MS	MS/MS	1	1	1	1302378	333594	540809	427975			8762	4822	3
EQVSVPDNDLPLISIAK	EQVSVPDNDLPLISIAK	17	0	1836.98	MGYG000002438_01485	2	0.999977	4.10196e-05	MS/MS	MS/MS	MS/MS	1	1	1	65997500	23140100	21653800	21203600			8763	1164	3
EQVVVKEDNAQMR	EQVVVKEDNAQMR	13	1	1544.76	MGYG000000157_01111	2	0.99984	8.94594e-05	MS/MS	MS/MS	MS/MS	2	2	2	226123200	79788800	72094500	74239900			8764	748	6
EQVYAQEAK	EQVYAQEAK	9	0	1064.51	MGYG000003701_04362;MGYG000002438_00429	2	0.999904	8.94594e-05	MS/MS	MS/MS	MS/MS	1	1	1	389920000	123060000	138018000	128842000			8765	892;245	3
EQWTEIQQK	EQWTEIQQK	9	0	1188.58	MGYG000002478_00488	2	0.999945	8.94594e-05	MS/MS	MS/MS	MS/MS	1	1	1	599637000	202186000	204403000	193048000			8766	43	3
EQYGTRPLFYGPAYSSK	EQYGTRPLFYGPAYSSK	17	1	1962.95	MGYG000001337_00672	2	0.999953	0.000127425	MS/MS	MS/MS	MS/MS	1	1	2	4923883	811310	850494	3262079			8767	4576	4
EQYIQDYLK	EQYIQDYLK	9	0	1198.59	MGYG000002438_00394	2	0.999036	0.000946846	MS/MS	MS/MS	MS/MS	1	1	1	50176900	13489100	21975400	14712400			8768	58	3
EQYRNEQISLLTLR	EQYRNEQISLLTLR	14	1	1761.94	MGYG000001337_03193	2	0.99999	1.83367e-05	MS/MS	MS/MS	MS/MS	2	2	2	74906840	27153030	22350340	25403470			8769	906	6
EQYVTTALMK	EQYVTTALMK	10	0	1182.6	MGYG000001337_02905	2	0.999576	0.000836954	unmatched	unmatched	MS/MS	0	0	1	9142670	0	0	9142670			8770	2793	1
ERAGFEVR	ERAGFEVR	8	1	962.493	MGYG000001337_03900;MGYG000002438_02329;MGYG000000075_02892;MGYG000000157_01085;MGYG000002478_00806;MGYG000002506_03693	2	0.999499	0.000836954	MS/MS	MS/MS	MS/MS	1	1	1	63390600	22108100	19361800	21920700			8771	166;86;1748;1722;126;644	3
ERAIYVQK	ERAIYVQK	8	1	1005.56	MGYG000002478_00821	2	0.997015	0.00313966	MS/MS	MS/MS	MS/MS	1	1	1	35592950	12392300	9665350	13535300			8772	726	3
ERAPMYTVGETTGDAR	ERAPMYTVGETTGDAR	16	1	1752.81	MGYG000002478_00089;MGYG000004797_00101	2	0.995721	0.00351422	MS/MS	MS/MS	MS/MS	1	1	1	5917240	2025350	2013220	1878670			8773	681;837	3
ERAPMYVVGETTGDHR	ERAPMYVVGETTGDHR	16	1	1816.85	MGYG000001337_03669;MGYG000001461_03989;MGYG000000236_00404	2	0.998206	0.000946846	unmatched	MS/MS	MS/MS	0	1	1	6426220	0	3415850	3010370			8774	862;1654;1296	2
ERC(UniMod:4)DAGFGVNNTGLAVFLDFK	ERCDAGFGVNNTGLAVFLDFK	21	1	2329.12	MGYG000002478_01127;MGYG000001337_00566	2	0.999895	8.94594e-05	MS/MS	MS/MS	MS/MS	1	1	1	24225230	7140980	9434430	7649820			8775	134;123	3
ERC(UniMod:4)DAGFGVNSTGLAVFLDFSDAINR	ERCDAGFGVNSTGLAVFLDFSDAINR	26	1	2830.33	MGYG000002438_01315	2	0.99957	8.94594e-05	MS/MS	MS/MS	MS/MS	1	1	1	10158940	3830710	3131700	3196530			8776	96	3
ERDGILR	ERDGILR	7	1	857.472	MGYG000002506_02131	2	0.997309	0.00148613	MS/MS	unmatched	unmatched	1	0	0	29800100	29800100	0	0			8777	427	1
EREEQEEPLFANPR	EREEQEEPLFANPR	14	1	1742.82	MGYG000002438_03751	2	0.995543	0.00351422	MS/MS	MS/MS	MS/MS	1	1	1	5477490	1190730	2337250	1949510			8778	2533	3
EREFAFLELLEER	EREFAFLELLEER	13	1	1679.85	MGYG000001337_00297	2	0.999926	8.94594e-05	MS/MS	MS/MS	MS/MS	2	2	2	74628670	26208540	22293840	26126290			8779	546	6
EREINEFVSEAAYR	EREINEFVSEAAYR	14	1	1711.82	MGYG000002438_00941	2	0.999953	8.94594e-05	MS/MS	MS/MS	MS/MS	1	2	2	15078980	4218880	5676120	5183980			8780	1322	5
ERELGISQAPEATETK	ERELGISQAPEATETK	16	1	1757.88	MGYG000002395_00358	2	0.999728	0.000395213	MS/MS	MS/MS	MS/MS	2	2	2	18103081	6236720	6413565	5452796			8781	221	6
EREVHAFVSEPSYR	EREVHAFVSEPSYR	14	1	1704.82	MGYG000002478_01005;MGYG000004797_01243	2	0.99984	8.94594e-05	MS/MS	MS/MS	MS/MS	1	1	1	5007150	1883760	1306230	1817160			8782	1664;1816	3
ERFTDLEEYER	ERFTDLEEYER	11	1	1485.67	MGYG000002438_03709	2	0.999446	0.0012822	MS/MS	MS/MS	MS/MS	2	2	2	31198870	9480810	10819610	10898450			8783	573	6
ERFTDLMEYER	ERFTDLMEYER	11	1	1487.67	MGYG000001337_02764;MGYG000002478_03829;MGYG000004797_01174;MGYG000000236_01897	2	0.999882	8.94594e-05	MS/MS	MS/MS	MS/MS	1	1	1	22840340	8594800	6870330	7375210			8784	1434;1561;1660;1747	3
ERFTVLISPHVNK	ERFTVLISPHVNK	13	1	1538.86	MGYG000002506_02962	2	0.995383	0.00363435	MS/MS	MS/MS	MS/MS	1	1	1	15699350	5195650	4871720	5631980			8785	111	3
ERGAFEIFDAK	ERGAFEIFDAK	11	1	1281.64	MGYG000002438_00588	2	0.99946	0.000836954	MS/MS	MS/MS	MS/MS	1	1	1	3450757	935027	1063700	1452030			8786	409	3
ERGEDVLLLFR	ERGEDVLLLFR	11	1	1345.74	MGYG000001337_01568	2	0.965459	0.0213788	MS/MS	MS/MS	MS/MS	1	1	1	1476788	410775	463136	602877			8787	3434	3
ERGITINTSHVEYETANR	ERGITINTSHVEYETANR	18	1	2089.02	MGYG000001337_03907;MGYG000002549_02940	2	0.999935	8.94594e-05	MS/MS	MS/MS	MS/MS	1	1	1	14355530	4920410	4396270	5038850			8788	23;27	3
ERGITINTSHVEYQTANR	ERGITINTSHVEYQTANR	18	1	2088.03	MGYG000002478_00814;MGYG000002438_02321;MGYG000000243_01988	2	0.999971	5.89329e-05	MS/MS	MS/MS	MS/MS	1	1	1	51887000	23389600	12271000	16226400			8789	16;3;17	3
ERGITISTAHVEYETPNR	ERGITISTAHVEYETPNR	18	1	2072.03	MGYG000000075_02887	2	0.999783	8.94594e-05	MS/MS	MS/MS	MS/MS	1	1	1	7302670	2672790	2371270	2258610			8790	151	3
ERGQDISVMLDLDVPEEELMTR	ERGQDISVMLDLDVPEEELMTR	22	1	2574.23	MGYG000001337_01600;MGYG000000236_04160	2	0.997615	0.00313966	MS/MS	MS/MS	MS/MS	1	1	1	22706490	6438040	7171570	9096880			8791	1339;1424	3
ERIAQEDC(UniMod:4)R	ERIAQEDCR	9	1	1175.54	MGYG000002506_04689	2	0.999133	9.29087e-05	MS/MS	MS/MS	MS/MS	1	1	1	4166386	937476	1571600	1657310			8792	291	3
ERIAQLLDEGSFEELDMFVQHR	ERIAQLLDEGSFEELDMFVQHR	22	1	2661.29	MGYG000001337_03643	2	0.999733	8.94594e-05	MS/MS	MS/MS	MS/MS	1	1	1	16448480	6776560	3851500	5820420			8793	232	3
ERIELLLEK	ERIELLLEK	9	1	1141.67	MGYG000002438_00512	2	0.999537	0.000836954	MS/MS	MS/MS	MS/MS	1	1	1	19625910	3009400	2877810	13738700			8794	423	3
ERIEMLLDK	ERIEMLLDK	9	1	1145.61	MGYG000002438_01130	2	0.97691	0.00848562	MS/MS	MS/MS	MS/MS	1	1	1	11303660	3058720	4831020	3413920			8795	723	3
ERILALLDK	ERILALLDK	9	1	1069.65	MGYG000002438_03853	2	0.998528	0.000946846	MS/MS	MS/MS	MS/MS	1	1	1	741446	198295	335664	207487			8796	309	3
ERIPVTIFLMNGVQVK	ERIPVTIFLMNGVQVK	16	1	1843.04	MGYG000000075_00697	2	0.998541	0.000946846	MS/MS	MS/MS	MS/MS	1	1	1	4953230	1552650	1796270	1604310			8797	4075	3
ERITDALEK	ERITDALEK	9	1	1073.57	MGYG000000236_00860;MGYG000000243_02476;MGYG000001337_00251;MGYG000002478_01750	2	0.950208	0.0287712	MS/MS	MS/MS	MS/MS	1	1	1	4907190	1915600	1467340	1524250			8798	2526;3299;2456;3301	3
ERLMAILVDNLK	ERLMAILVDNLK	12	1	1413.8	MGYG000001337_02392	2	0.999814	8.94594e-05	MS/MS	MS/MS	MS/MS	1	1	1	9543800	3439850	2758070	3345880			8799	588	3
ERMYEFLEK	ERMYEFLEK	9	1	1243.59	MGYG000001337_03877;MGYG000002478_00787	2	0.999966	8.94594e-05	MS/MS	MS/MS	MS/MS	2	2	2	182392600	65522000	57380600	59490000			8800	858;868	6
ERPDAVLPTMGGQTALNC(UniMod:4)ALELER	ERPDAVLPTMGGQTALNCALELER	24	1	2640.3	MGYG000002506_04167	2	0.998606	0.000946846	MS/MS	MS/MS	MS/MS	1	1	1	22512680	7608670	8181360	6722650			8801	1743	3
ERPDVNVVLHFQSEYATAVSC(UniMod:4)MK	ERPDVNVVLHFQSEYATAVSCMK	23	1	2679.28	MGYG000001337_00795	2	0.972987	0.00848562	MS/MS	MS/MS	MS/MS	1	1	1	3286244	1304840	1201590	779814			8802	2734	3
ERPEDIVLLFR	ERPEDIVLLFR	11	1	1385.77	MGYG000002438_00383	2	0.999634	8.94594e-05	MS/MS	MS/MS	MS/MS	1	1	1	12858120	3744680	4552700	4560740			8803	2846	3
ERPGVMFADMELIGIPHTIVLGDR	ERPGVMFADMELIGIPHTIVLGDR	24	1	2665.37	MGYG000002506_04331	2	0.999079	9.29087e-05	MS/MS	MS/MS	MS/MS	1	1	1	6273560	2717810	2170960	1384790			8804	1337	3
ERPSC(UniMod:4)ILHSQDDFITILR	ERPSCILHSQDDFITILR	18	1	2199.11	MGYG000002438_03868	2	0.999869	8.94594e-05	MS/MS	MS/MS	MS/MS	1	1	1	21756630	7878340	9738160	4140130			8805	2844	3
ERPTIASITFSGNK	ERPTIASITFSGNK	14	1	1519.8	MGYG000002506_04313	2	0.966303	0.0213515	MS/MS	MS/MS	MS/MS	2	2	1	18659350	5799780	7699600	5159970			8806	1260	5
ERQEQQEQEAAELQAVTAIAEGR	ERQEQQEQEAAELQAVTAIAEGR	23	1	2583.25	MGYG000002506_03300	2	0.999561	8.94594e-05	MS/MS	MS/MS	MS/MS	1	1	1	120555800	37239500	43275700	40040600			8807	1012	3
ERQNFAQEVINVIC(UniMod:4)HYR	ERQNFAQEVINVICHYR	17	1	2175.06	MGYG000002478_04556	2	0.999596	9.29087e-05	MS/MS	MS/MS	MS/MS	1	1	1	22821800	7817580	6894150	8110070			8808	1149	3
ERQNFSQEVINVIC(UniMod:4)NYR	ERQNFSQEVINVICNYR	17	1	2168.04	MGYG000002438_01604	2	0.998681	0.00162621	MS/MS	MS/MS	MS/MS	1	1	1	4284650	1329140	1101700	1853810			8809	2257	3
ERTGAGMMDC(UniMod:4)K	ERTGAGMMDCK	11	1	1254.52	MGYG000002506_04305	2	0.999675	9.29087e-05	MS/MS	MS/MS	MS/MS	2	1	2	24698680	10923800	3041570	10733310			8810	29	5
ERTGVVLSNK	ERTGVVLSNK	10	1	1101.61	MGYG000001337_03880	2	0.999845	8.94594e-05	MS/MS	MS/MS	MS/MS	1	1	1	8309170	2505310	2900950	2902910			8811	880	3
ERTGVVVSNK	ERTGVVVSNK	10	1	1087.6	MGYG000002478_00790	2	0.902173	0.0619789	MS/MS	unmatched	unmatched	1	0	0	1962090	1962090	0	0			8812	1500	1
ERTQDEIPQSGSGK	ERTQDEIPQSGSGK	14	1	1530.73	MGYG000000157_00097	2	0.999025	0.00132147	MS/MS	MS/MS	MS/MS	2	1	1	4172702	3945395	121015	106292			8813	1695	4
ERVGLTNEELQK	ERVGLTNEELQK	12	1	1414.74	MGYG000002506_02052	2	0.998901	0.000946846	MS/MS	MS/MS	MS/MS	1	1	1	1036589	312635	394700	329254			8814	1973	3
ERVISTEDSK	ERVISTEDSK	10	1	1162.58	MGYG000000075_00139;MGYG000000157_00050	2	0.989446	0.00363435	MS/MS	MS/MS	unmatched	1	1	0	1742394	1027510	714884	0			8815	1551;1209	2
ESAISNMIR	ESAISNMIR	9	0	1019.51	MGYG000002418_00704;MGYG000002438_00511	2	0.99681	0.00313966	MS/MS	MS/MS	MS/MS	1	1	1	31702700	10334900	10759200	10608600			8816	2419;680	3
ESAPAAAAPAAQPALAAR	ESAPAAAAPAAQPALAAR	18	0	1632.86	MGYG000002506_04913;MGYG000002323_01312	2	0.999982	3.2917e-05	MS/MS	MS/MS	MS/MS	2	2	2	575380000	197634200	209995600	167750200			8817	247;442	6
ESAPANASKEELSK	ESAPANASKEELSK	14	1	1459.72	MGYG000002438_03137	2	0.999962	8.94594e-05	MS/MS	MS/MS	MS/MS	2	2	2	149097070	27733990	36455480	84907600			8818	765	6
ESAQTGISYIR	ESAQTGISYIR	11	0	1223.61	MGYG000000157_00393	2	0.914385	0.0552218	unmatched	unmatched	MS/MS	0	0	1	1585160	0	0	1585160			8819	4589	1
ESASSINVEVAR	ESASSINVEVAR	12	0	1260.63	MGYG000002438_03462	2	0.999754	8.94594e-05	MS/MS	MS/MS	MS/MS	1	1	1	23095600	6422070	8797490	7876040			8820	1531	3
ESASSINVEVARR	ESASSINVEVARR	13	1	1416.73	MGYG000002438_03462	2	0.994584	0.00313966	MS/MS	MS/MS	MS/MS	1	1	1	8605000	2968890	3050240	2585870			8821	1531	3
ESAVTDGEYC(UniMod:4)TMC(UniMod:4)GPNFC(UniMod:4)AMR	ESAVTDGEYCTMCGPNFCAMR	21	0	2454.94	MGYG000002438_03550	2	0.999872	8.94594e-05	MS/MS	MS/MS	MS/MS	1	1	1	2802586	892896	955224	954466			8822	3351	3
ESC(UniMod:4)NNFYEAVPAIVEEYMNEISK	ESCNNFYEAVPAIVEEYMNEISK	23	0	2735.21	MGYG000002478_04117;MGYG000000243_00095	2	0.999575	8.94594e-05	MS/MS	MS/MS	MS/MS	1	1	1	109020200	41468800	30541400	37010000			8823	93;190	3
ESC(UniMod:4)NNYYEAVPAIVEEYMNEISK	ESCNNYYEAVPAIVEEYMNEISK	23	0	2751.2	MGYG000001337_03683	2	0.999485	9.29087e-05	unmatched	MS/MS	unmatched	0	1	0	26227900	0	26227900	0			8824	148	1
ESDAAVLGASALGWEVR	ESDAAVLGASALGWEVR	17	0	1729.86	MGYG000002438_00951	2	0.999943	8.94594e-05	MS/MS	MS/MS	MS/MS	1	1	1	78854500	25676700	29077300	24100500			8825	264	3
ESDAILREEFK	ESDAILREEFK	11	1	1335.67	MGYG000002438_02747	2	0.997172	0.00129962	MS/MS	MS/MS	MS/MS	1	2	2	7671507	807682	3743306	3120519			8826	271	5
ESDEILDEDIPR	ESDEILDEDIPR	12	0	1429.66	MGYG000001337_04280	2	0.999628	0.000836954	MS/MS	MS/MS	MS/MS	1	1	1	24771620	7397890	8045890	9327840			8827	2232	3
ESDELIAK	ESDELIAK	8	0	903.455	MGYG000002506_03615	2	0.999522	0.000836954	MS/MS	MS/MS	MS/MS	1	1	1	48979100	10603200	20869900	17506000			8828	104	3
ESDELIAKK	ESDELIAKK	9	1	1031.55	MGYG000002506_03615	2	0.999942	8.94594e-05	MS/MS	MS/MS	MS/MS	1	1	1	45242400	13970700	17992600	13279100			8829	104	3
ESDIISLHC(UniMod:4)PLTDQTR	ESDIISLHCPLTDQTR	16	0	1883.9	MGYG000002438_03552	2	0.999649	9.29087e-05	MS/MS	MS/MS	MS/MS	1	2	1	13583640	326301	12734096	523243			8830	1157	4
ESDLDALVEPIDR	ESDLDALVEPIDR	13	0	1470.72	MGYG000002438_03813	2	0.999928	8.94594e-05	MS/MS	MS/MS	MS/MS	1	1	2	31137540	8607600	9918440	12611500			8831	1141	4
ESDLQQILEEYGVVDSVK	ESDLQQILEEYGVVDSVK	18	0	2050.01	MGYG000002438_03397	2	0.999956	7.84718e-05	MS/MS	MS/MS	MS/MS	1	1	1	63751300	22890200	22143300	18717800			8832	193	3
ESDMIFSNPK	ESDMIFSNPK	10	0	1166.53	MGYG000002478_00891	2	0.999206	0.0009632	MS/MS	MS/MS	MS/MS	1	1	1	89464600	27206000	31952000	30306600			8833	2113	3
ESDMYFGGK	ESDMYFGGK	9	0	1032.42	MGYG000002438_01776	2	0.999028	0.000946846	MS/MS	MS/MS	MS/MS	1	1	1	43593000	16177900	14419000	12996100			8834	1392	3
ESDMYFGGKK	ESDMYFGGKK	10	1	1160.52	MGYG000002438_01776	2	0.999794	8.94594e-05	MS/MS	MS/MS	MS/MS	1	1	1	12340180	4650590	4160840	3528750			8835	1392	3
ESDPVDTNAESR	ESDPVDTNAESR	12	0	1318.56	MGYG000002506_01615;MGYG000002323_02701	2	0.999914	8.94594e-05	MS/MS	MS/MS	MS/MS	1	1	1	20449580	6800040	7427540	6222000			8836	3387;3149	3
ESDYNKLMTR	ESDYNKLMTR	10	1	1255.59	MGYG000001337_04213;MGYG000000236_02869	2	0.999945	8.94594e-05	MS/MS	MS/MS	MS/MS	2	2	2	48737200	19124910	13719790	15892500			8837	903;1110	6
ESEINSLDNSLITLEIIDEVRR	ESEINSLDNSLITLEIIDEVRR	22	1	2557.32	MGYG000002438_00245	2	0.999935	8.94594e-05	MS/MS	MS/MS	MS/MS	1	1	1	26364030	7306950	9897820	9159260			8838	2630	3
ESELEGELVAGPNNFK	ESELEGELVAGPNNFK	16	0	1731.83	MGYG000000236_00422;MGYG000001337_03658	2	0.999914	0.000127425	MS/MS	MS/MS	MS/MS	1	1	1	29998540	6907970	9230470	13860100			8839	3492;1455	3
ESELKDLYNK	ESELKDLYNK	10	1	1237.62	MGYG000001337_01564;MGYG000000236_02416	2	0.997173	0.00262752	MS/MS	MS/MS	MS/MS	1	1	1	24230210	7132480	8403400	8694330			8840	865;1488	3
ESELLGLLC(UniMod:4)AHANEILQR	ESELLGLLCAHANEILQR	18	0	2065.06	MGYG000001337_00440;MGYG000002478_00018	2	0.999617	8.94594e-05	MS/MS	MS/MS	MS/MS	1	1	1	1807009000	590407000	597885000	618717000			8841	52;91	3
ESEMWQTAVTVR	ESEMWQTAVTVR	12	0	1435.68	MGYG000000042_00412;MGYG000002478_02932;MGYG000001337_00302;MGYG000002438_02488	2	0.999847	8.94594e-05	MS/MS	MS/MS	MS/MS	2	2	2	214230540	70491700	76202800	67536040			8842	1025;986;891;612	6
ESEMWQTAVTVRK	ESEMWQTAVTVRK	13	1	1563.77	MGYG000000042_00412;MGYG000002478_02932;MGYG000001337_00302;MGYG000002438_02488	2	0.999982	3.1162e-05	MS/MS	MS/MS	MS/MS	2	2	2	122626750	44774310	38856420	38996020			8843	1025;986;891;612	6
ESEPDIFNAIKR	ESEPDIFNAIKR	12	1	1417.72	MGYG000001337_04099	2	0.999539	9.29087e-05	MS/MS	MS/MS	MS/MS	1	1	1	18958280	5682270	7784020	5491990			8844	10	3
ESEPDIYAAIKR	ESEPDIYAAIKR	12	1	1390.71	MGYG000000243_01838;MGYG000002478_01478	2	0.999884	0.000127425	MS/MS	MS/MS	MS/MS	2	2	2	32859480	11100970	11189670	10568840			8845	35;31	6
ESEPDIYNAIKR	ESEPDIYNAIKR	12	1	1433.71	MGYG000002438_01730;MGYG000000760_00830;MGYG000000138_03063;MGYG000002218_00618	2	0.999157	9.29087e-05	MS/MS	MS/MS	MS/MS	2	2	2	34969903	10963773	13608690	10397440			8846	1;292;28;50	6
ESEQVLIK	ESEQVLIK	8	0	944.518	MGYG000002438_03815	2	0.999556	0.000836954	MS/MS	MS/MS	MS/MS	1	1	1	68825400	15718700	27961600	25145100			8847	1266	3
ESFHLMVLDLMLPGEDGLSIC(UniMod:4)R	ESFHLMVLDLMLPGEDGLSICR	22	0	2531.22	MGYG000002506_03029	2	0.999388	9.29087e-05	MS/MS	MS/MS	MS/MS	1	1	1	17655060	5142260	7278520	5234280			8848	1048	3
ESFHLMVLDLMLPGEDGLSIC(UniMod:4)RR	ESFHLMVLDLMLPGEDGLSICRR	23	1	2687.32	MGYG000002506_03029	2	0.998757	0.000946846	MS/MS	MS/MS	MS/MS	1	1	1	1462860	698056	445228	319576			8849	1048	3
ESFKEFGISFDIYSR	ESFKEFGISFDIYSR	15	1	1823.87	MGYG000002478_01505	2	0.997503	0.00370397	MS/MS	MS/MS	MS/MS	2	1	2	44023850	19012040	4952070	20059740			8850	1810	5
ESFKQFFASK	ESFKQFFASK	10	1	1217.61	MGYG000002438_02046	2	0.999646	0.000806228	MS/MS	MS/MS	MS/MS	1	1	1	22684850	8788190	7076000	6820660			8851	286	3
ESFLNPGFR	ESFLNPGFR	9	0	1065.52	MGYG000002506_03948	2	0.993066	0.00558298	MS/MS	MS/MS	MS/MS	1	1	1	41712700	14848100	14658900	12205700			8852	2963	3
ESFNDMWK	ESFNDMWK	8	0	1055.44	MGYG000002438_03928	2	0.995891	0.00351422	MS/MS	MS/MS	unmatched	1	1	0	14486780	8232090	6254690	0			8853	952	2
ESFNEMWK	ESFNEMWK	8	0	1069.45	MGYG000002478_03224	2	0.916649	0.0541819	MS/MS	MS/MS	unmatched	1	1	0	4979190	2652070	2327120	0			8854	1365	2
ESFQPAHIDPAHLK	ESFQPAHIDPAHLK	14	0	1588.8	MGYG000001337_02727;MGYG000000652_01841	2	0.991803	0.00363435	MS/MS	MS/MS	unmatched	1	1	0	5728350	2171100	3557250	0			8855	1354;2973	2
ESFQPAHIDPEHLK	ESFQPAHIDPEHLK	14	0	1646.8	MGYG000002478_03175	2	0.918874	0.0541819	MS/MS	MS/MS	MS/MS	2	2	1	65872970	22640780	22401390	20830800			8856	1098	5
ESFSATHNGWK	ESFSATHNGWK	11	0	1262.57	MGYG000002478_03488	2	0.992913	0.00558298	unmatched	unmatched	MS/MS	0	0	1	852510	0	0	852510			8857	2523	1
ESFSMFAAMLESLK	ESFSMFAAMLESLK	14	0	1589.75	MGYG000002323_00696;MGYG000002506_04235	2	0.998019	0.000946846	unmatched	MS/MS	MS/MS	0	1	1	47383	0	27857	19525			8858	3432;3269	2
ESGAIEQDADMVC(UniMod:4)FIHRPEYYK	ESGAIEQDADMVCFIHRPEYYK	22	1	2657.19	MGYG000002478_03877;MGYG000001337_03105;MGYG000002438_03841	2	0.99884	0.000946846	MS/MS	MS/MS	MS/MS	1	1	1	3399884	1436820	975320	987744			8859	3955;4153;3312	3
ESGATVFAYHVNDPER	ESGATVFAYHVNDPER	16	0	1790.82	MGYG000002323_02578	2	0.999955	8.94594e-05	MS/MS	MS/MS	MS/MS	2	2	2	20509960	6241910	8770460	5497590			8860	2060	6
ESGDIAGTPGVK	ESGDIAGTPGVK	12	0	1129.56	MGYG000000157_00138	2	0.955925	0.0310641	unmatched	MS/MS	MS/MS	0	1	1	7134500	0	4430750	2703750			8861	2770	2
ESGDIEGTPGVK	ESGDIEGTPGVK	12	0	1187.57	MGYG000000075_00051	2	0.998137	0.00148613	MS/MS	MS/MS	MS/MS	1	1	1	18653380	6072940	6735260	5845180			8862	2816	3
ESGEFDLHKEGGHSEFR	ESGEFDLHKEGGHSEFR	17	1	1959.87	MGYG000002438_01526	2	0.999958	8.94594e-05	MS/MS	MS/MS	MS/MS	2	2	2	21386426	7206965	6978527	7200934			8863	1374	6
ESGESGGFSEK	ESGESGGFSEK	11	0	1112.46	MGYG000002478_03515	2	0.933817	0.046118	unmatched	MS/MS	MS/MS	0	1	1	445970	0	211131	234839			8864	4800	2
ESGFDGELADLTDDILIYHLK	ESGFDGELADLTDDILIYHLK	21	0	2363.15	MGYG000002506_03547	2	0.9999	8.94594e-05	MS/MS	MS/MS	MS/MS	1	1	1	194173300	59679100	75241900	59252300			8865	2127	3
ESGFFPEWASPGHR	ESGFFPEWASPGHR	14	0	1602.72	MGYG000004797_01804;MGYG000002478_00707;MGYG000000236_03270;MGYG000001337_01262;MGYG000002438_03977	2	0.999796	8.94594e-05	MS/MS	MS/MS	MS/MS	1	1	1	76267900	24537600	27459000	24271300			8866	2918;2387;3585;3587;1017	3
ESGFLPEWASPGHR	ESGFLPEWASPGHR	14	0	1568.74	MGYG000001337_00883;MGYG000002438_02367;MGYG000000236_00727	2	0.993685	0.00558298	MS/MS	MS/MS	MS/MS	1	1	1	3775510	1020720	1315660	1439130			8867	4390;1906;4258	3
ESGIDPVDQPK	ESGIDPVDQPK	11	0	1183.57	MGYG000001293_01330	2	0.988769	0.00363435	MS/MS	MS/MS	MS/MS	1	1	1	8565610	3079420	3138820	2347370			8868	2148	3
ESGKDFTLVSVDLMK	ESGKDFTLVSVDLMK	15	1	1667.84	MGYG000002506_00966	2	0.997788	0.00148613	MS/MS	MS/MS	MS/MS	1	1	1	17843700	6205250	5265340	6373110			8869	1118	3
ESGLC(UniMod:4)EDVFEKADER	ESGLCEDVFEKADER	15	1	1782.77	MGYG000002438_03973	2	0.999907	8.94594e-05	MS/MS	MS/MS	MS/MS	2	2	2	15443431	7147543	4160339	4135549			8870	3871	6
ESGLGADC(UniMod:4)VSGGEIR	ESGLGADCVSGGEIR	15	0	1505.68	MGYG000001337_03385;MGYG000002478_04292	2	0.999879	8.94594e-05	MS/MS	MS/MS	MS/MS	1	1	1	36708100	12927400	12473600	11307100			8871	3516;3034	3
ESGLLGLTEVTSDC(UniMod:4)R	ESGLLGLTEVTSDCR	15	0	1635.78	MGYG000002506_01783	2	0.999884	8.94594e-05	MS/MS	MS/MS	MS/MS	1	1	1	75696400	24190300	27054500	24451600			8872	1308	3
ESGLSVTGEYK	ESGLSVTGEYK	11	0	1168.56	MGYG000002438_03212	2	0.99353	0.00558298	MS/MS	MS/MS	MS/MS	1	1	1	8272980	2650170	2910100	2712710			8873	2548	3
ESGMPGMSR	ESGMPGMSR	9	0	950.395	MGYG000002438_03817	2	0.993766	0.00313966	MS/MS	MS/MS	MS/MS	1	1	1	23076500	7015350	8806200	7254950			8874	2239	3
ESGNISVPEIAEK	ESGNISVPEIAEK	13	0	1371.69	MGYG000002438_00850	2	0.998314	0.00148613	MS/MS	MS/MS	MS/MS	1	1	1	27455410	8010880	9792790	9651740			8875	1069	3
ESGQISVPEVAEKNNIK	ESGQISVPEVAEKNNIK	17	1	1840.95	MGYG000002478_04067	2	0.950826	0.0310641	MS/MS	MS/MS	MS/MS	1	1	1	6023940	1427340	2534860	2061740			8876	1934	3
ESGQISVPEVGEK	ESGQISVPEVGEK	13	0	1357.67	MGYG000001337_01502	2	0.999835	9.29087e-05	MS/MS	MS/MS	MS/MS	1	1	1	11513390	2928170	4348790	4236430			8877	1791	3
ESGRADDNEETIK	ESGRADDNEETIK	13	1	1462.65	MGYG000001337_01600	2	0.999607	8.94594e-05	MS/MS	MS/MS	MS/MS	2	2	2	53807300	17133890	17720840	18952570			8878	1339	6
ESGTMAHLFC(UniMod:4)PGK	ESGTMAHLFCPGK	13	0	1433.64	MGYG000004797_01291;MGYG000002478_00942	2	0.996779	0.00313966	MS/MS	unmatched	MS/MS	1	0	1	4239910	2517710	0	1722200			8879	3717;3488	2
ESGWQGYWIDAASSLR	ESGWQGYWIDAASSLR	16	0	1824.84	MGYG000002506_03058	2	0.999881	8.94594e-05	MS/MS	MS/MS	MS/MS	1	1	1	29645950	11224200	10884900	7536850			8880	2020	3
ESHNGSLENC(UniMod:4)K	ESHNGSLENCK	11	0	1273.54	MGYG000002438_01139	2	0.938945	0.0422099	MS/MS	MS/MS	MS/MS	1	1	1	720136	408328	161991	149817			8881	1181	3
ESIAAQFVADSDYK	ESIAAQFVADSDYK	14	0	1542.72	MGYG000001337_04274;MGYG000000236_02803	2	0.999967	8.94594e-05	MS/MS	MS/MS	MS/MS	1	1	1	16746630	6214820	5090320	5441490			8882	492;707	3
ESIAHGHVTTAFK	ESIAHGHVTTAFK	13	0	1396.71	MGYG000000075_01911	2	0.999921	0.000127425	MS/MS	MS/MS	MS/MS	1	2	2	28912230	1675140	13811750	13425340			8883	795	5
ESIASNMEFLGMK	ESIASNMEFLGMK	13	0	1455.67	MGYG000000157_00050	2	0.999965	8.94594e-05	MS/MS	MS/MS	MS/MS	1	1	1	59461200	18167500	22066800	19226900			8884	1209	3
ESIDFNGNTGPFIQYTYAR	ESIDFNGNTGPFIQYTYAR	19	0	2192.02	MGYG000001337_04078;MGYG000002478_01373;MGYG000002438_00939;MGYG000000236_03317	2	0.962898	0.0286382	MS/MS	MS/MS	MS/MS	1	1	1	9560190	3024270	3480300	3055620			8885	1197;1759;1156;1636	3
ESIDGLVNR	ESIDGLVNR	9	0	1001.51	MGYG000001337_04274;MGYG000000236_02803	2	0.999808	0.000395213	MS/MS	MS/MS	MS/MS	1	1	1	259765500	82561400	86605700	90598400			8886	492;707	3
ESIDKVLELNDK	ESIDKVLELNDK	12	1	1401.73	MGYG000002438_02969	2	0.998828	0.00148613	MS/MS	MS/MS	MS/MS	2	2	1	50721370	17345860	21207610	12167900			8887	625	5
ESIEEAVSEVVNALK	ESIEEAVSEVVNALK	15	0	1615.83	MGYG000002506_04122	2	0.999564	9.29087e-05	MS/MS	MS/MS	MS/MS	1	2	1	3780771	784132	2503677	492962			8888	3584	4
ESIEEAVSEVVNALKR	ESIEEAVSEVVNALKR	16	1	1771.93	MGYG000002506_04122	2	0.997515	0.00111664	MS/MS	MS/MS	MS/MS	1	1	1	438263	173379	196202	68682			8889	3584	3
ESIEHGHVTTAFK	ESIEHGHVTTAFK	13	0	1454.72	MGYG000000157_01636	2	0.999336	9.29087e-05	MS/MS	MS/MS	MS/MS	1	1	1	44469500	10951600	18426800	15091100			8890	1117	3
ESISQVASISAGDEEVGNLIAEAMEIVGK	ESISQVASISAGDEEVGNLIAEAMEIVGK	29	0	2945.45	MGYG000000157_00602;MGYG000000075_02469	2	0.999838	9.29087e-05	MS/MS	MS/MS	MS/MS	1	1	1	16236160	2712640	7232620	6290900			8891	138;269	3
ESKNPMAFR	ESKNPMAFR	9	1	1078.52	MGYG000002478_04391	2	0.898971	0.0619789	MS/MS	MS/MS	unmatched	1	1	0	8235700	3957320	4278380	0			8892	2972	2
ESLAAAIQAGADSIYFGIENLNMR	ESLAAAIQAGADSIYFGIENLNMR	24	0	2553.25	MGYG000001337_00577	2	0.998897	0.000946846	unmatched	MS/MS	MS/MS	0	1	1	11160350	0	5042390	6117960			8893	2763	2
ESLAAAIQAGADSIYFGIESLNMR	ESLAAAIQAGADSIYFGIESLNMR	24	0	2526.24	MGYG000002478_01370	2	0.999947	0.000127425	MS/MS	MS/MS	MS/MS	1	1	1	6670680	1944660	2386270	2339750			8894	3157	3
ESLADGIKR	ESLADGIKR	9	1	987.535	MGYG000002438_01759;MGYG000001337_04117	2	0.999703	0.000395213	MS/MS	MS/MS	MS/MS	1	1	1	69135700	23725900	22349700	23060100			8895	535;745	3
ESLDLC(UniMod:4)ER	ESLDLCER	8	0	1020.45	MGYG000000157_01139	2	0.998777	0.00162621	MS/MS	MS/MS	MS/MS	1	1	1	33407600	11680700	10254500	11472400			8896	987	3
ESLEDKTMNLAK	ESLEDKTMNLAK	12	1	1377.68	MGYG000002478_00968;MGYG000004797_01273	2	0.998476	0.000946846	MS/MS	MS/MS	MS/MS	1	1	1	9044760	2311190	3668360	3065210			8897	1319;1757	3
ESLGEEIQR	ESLGEEIQR	9	0	1059.52	MGYG000000157_01073	2	0.998362	0.00148613	MS/MS	MS/MS	MS/MS	1	1	1	18420710	5882550	6499400	6038760			8898	1281	3
ESLHSYVNNINTIEGGTHEAGFR	ESLHSYVNNINTIEGGTHEAGFR	23	0	2544.2	MGYG000004797_01293;MGYG000002478_00940	2	0.999908	9.29087e-05	MS/MS	MS/MS	MS/MS	1	1	1	33455900	10416200	10772300	12267400			8899	1641;1601	3
ESLKDSGLDNK	ESLKDSGLDNK	11	1	1204.59	MGYG000001337_04094	2	0.999888	8.94594e-05	MS/MS	MS/MS	MS/MS	2	2	2	108014600	37162000	34832500	36020100			8900	526	6
ESLLDSEVLDSSLYGHEK	ESLLDSEVLDSSLYGHEK	18	0	2019.96	MGYG000001337_02835	2	0.999948	8.94594e-05	MS/MS	MS/MS	MS/MS	1	1	1	122652400	46082500	35652900	40917000			8901	1783	3
ESLMKPIQDEVYNAVK	ESLMKPIQDEVYNAVK	16	1	1862.94	MGYG000002438_00832	2	0.9613	0.0310641	MS/MS	MS/MS	unmatched	1	1	0	3194800	1436170	1758630	0			8902	2176	2
ESLTTALAK	ESLTTALAK	9	0	932.518	MGYG000002478_01127	2	0.989975	0.00561417	MS/MS	MS/MS	MS/MS	1	1	1	36661800	11049500	13465600	12146700			8903	134	3
ESMAGNLEK	ESMAGNLEK	9	0	977.449	MGYG000002478_02020	2	0.947016	0.0330663	MS/MS	MS/MS	MS/MS	1	1	1	16889350	4233340	6828300	5827710			8904	1067	3
ESMEIIQANGATLAGVLISLDRQER	ESMEIIQANGATLAGVLISLDRQER	25	1	2713.41	MGYG000002506_03293;MGYG000002323_04140	2	0.99904	9.29087e-05	MS/MS	MS/MS	MS/MS	1	1	1	8031190	2317520	3590570	2123100			8905	2682;2643	3
ESMPSWINLAK	ESMPSWINLAK	11	0	1274.63	MGYG000002478_00657	2	0.99963	0.000836954	MS/MS	MS/MS	MS/MS	1	1	1	6405630	1490940	1065120	3849570			8906	1023	3
ESNDLLC(UniMod:4)R	ESNDLLCR	8	0	1005.45	MGYG000002438_00944	2	0.997537	0.00313966	MS/MS	MS/MS	MS/MS	1	1	1	19056970	3685650	7187810	8183510			8907	2208	3
ESNEIHDKLVDNVNYFR	ESNEIHDKLVDNVNYFR	17	1	2091	MGYG000001337_03367	2	0.999511	0.000836954	MS/MS	MS/MS	MS/MS	1	1	1	17722760	5434170	4401410	7887180			8908	443	3
ESNIANALSGK	ESNIANALSGK	11	0	1102.56	MGYG000002438_04189	2	0.8922	0.0673816	MS/MS	MS/MS	MS/MS	1	1	1	14515480	4727970	5846040	3941470			8909	3593	3
ESNLHNDENFKAEMK	ESNLHNDENFKAEMK	15	1	1804.8	MGYG000000157_03196	2	0.974556	0.0127295	unmatched	MS/MS	MS/MS	0	1	1	504118	0	242479	261639			8910	1608	2
ESPEWLQNK	ESPEWLQNK	9	0	1129.54	MGYG000002478_03878;MGYG000001337_03086;MGYG000000236_00203	2	0.999281	0.0009632	MS/MS	MS/MS	MS/MS	1	1	1	92019000	29342300	31032800	31643900			8911	1144;948;1490	3
ESPEWLQNR	ESPEWLQNR	9	0	1157.55	MGYG000002438_03366	2	0.999936	8.94594e-05	MS/MS	MS/MS	MS/MS	1	1	1	122672700	40274600	42775300	39622800			8912	388	3
ESPFSETIISWIEKK	ESPFSETIISWIEKK	15	1	1792.92	MGYG000000236_03969	2	0.999937	8.94594e-05	MS/MS	MS/MS	MS/MS	2	2	2	102710270	35205950	29929120	37575200			8913	3106	6
ESQILKAEGEK	ESQILKAEGEK	11	1	1230.65	MGYG000000157_02828;MGYG000000075_02019	2	0.998336	0.00129962	MS/MS	MS/MS	MS/MS	1	1	1	1464299	178425	661536	624338			8914	1752;3051	3
ESQLSLK	ESQLSLK	7	0	803.439	MGYG000002478_00933	2	0.972171	0.0203879	MS/MS	MS/MS	MS/MS	1	1	1	40383000	12579300	15198600	12605100			8915	1913	3
ESQLTELKK	ESQLTELKK	9	1	1074.59	MGYG000002323_03349	2	0.988232	0.00363435	MS/MS	MS/MS	MS/MS	1	1	1	116554300	42167100	54185900	20201300			8916	2615	3
ESSDEVIIMTDDGSYGR	ESSDEVIIMTDDGSYGR	17	0	1872.8	MGYG000000236_02479;MGYG000001337_01502;MGYG000004797_00951	2	0.976632	0.014761	MS/MS	MS/MS	MS/MS	1	1	1	1448227	354580	563008	530639			8917	1849;1791;1736	3
ESSDEVIIMTDDGSYGRK	ESSDEVIIMTDDGSYGRK	18	1	2000.9	MGYG000000236_02479;MGYG000001337_01502;MGYG000004797_00951	2	0.907944	0.0611765	unmatched	MS/MS	MS/MS	0	1	1	8502200	0	4289810	4212390			8918	1849;1791;1736	2
ESSGC(UniMod:4)QFYIVTGK	ESSGCQFYIVTGK	13	0	1474.68	MGYG000001337_03820	2	0.999935	8.94594e-05	MS/MS	MS/MS	MS/MS	1	1	1	6295450	2187270	1745280	2362900			8919	2294	3
ESSNTYYEAVPAIVEEYMNEVSK	ESSNTYYEAVPAIVEEYMNEVSK	23	0	2651.19	MGYG000002438_04196	2	0.999738	9.29087e-05	MS/MS	MS/MS	MS/MS	1	1	1	90440400	35070000	25076100	30294300			8920	70	3
ESSQPISPEQIR	ESSQPISPEQIR	12	0	1369.68	MGYG000002438_00787	2	0.999434	0.0009632	MS/MS	MS/MS	MS/MS	1	1	1	33077120	9724520	12540200	10812400			8921	1126	3
ESSVPFSYYDNQQK	ESSVPFSYYDNQQK	14	0	1690.75	MGYG000002506_04849	2	0.999979	3.64618e-05	MS/MS	MS/MS	MS/MS	1	1	1	296753200	102448000	97582700	96722500			8922	495	3
ESTAPVEVVEQEEEVVEVAPVSKPR	ESTAPVEVVEQEEEVVEVAPVSKPR	25	1	2735.39	MGYG000002438_03102	2	0.999793	8.94594e-05	MS/MS	MS/MS	MS/MS	1	1	1	47847600	10569600	10931600	26346400			8923	3973	3
ESTTDKIDDALDELGDEFTEEEVR	ESTTDKIDDALDELGDEFTEEEVR	24	1	2755.22	MGYG000001337_04271	2	0.999821	9.29087e-05	MS/MS	MS/MS	MS/MS	1	1	1	51538100	14543000	20290200	16704900			8924	1059	3
ESTTDKIDDAMDELGDDYTEDEIR	ESTTDKIDDAMDELGDDYTEDEIR	24	1	2775.15	MGYG000002478_00466	2	0.999987	2.32541e-05	MS/MS	MS/MS	MS/MS	1	1	1	32476180	8471180	13162800	10842200			8925	1055	3
ESTTFVPGK	ESTTFVPGK	9	0	964.486	MGYG000002438_00361	2	0.941833	0.046118	MS/MS	MS/MS	MS/MS	1	1	1	18372010	5894570	7098060	5379380			8926	1083	3
ESTTIVDGAGDKK	ESTTIVDGAGDKK	13	1	1319.66	MGYG000000075_02469	2	0.999831	8.94594e-05	MS/MS	MS/MS	MS/MS	2	2	2	35789460	11098080	12531330	12160050			8927	269	6
ESVAEMAGK	ESVAEMAGK	9	0	920.427	MGYG000000243_00574	2	0.984394	0.00645566	unmatched	MS/MS	unmatched	0	1	0	11748100	0	11748100	0			8928	2055	1
ESVDAMNISPDGTYVDVTFGGGGHSR	ESVDAMNISPDGTYVDVTFGGGGHSR	26	0	2667.19	MGYG000001337_00844	2	0.99837	0.00171333	MS/MS	MS/MS	MS/MS	1	1	1	499212	117194	156534	225484			8929	2884	3
ESVGFLVTIK	ESVGFLVTIK	10	0	1091.62	MGYG000002323_01312;MGYG000002506_04913	2	0.999229	0.0009632	MS/MS	MS/MS	MS/MS	1	1	1	22058850	9805440	5974150	6279260			8930	442;247	3
ESVGFLVTIKELLEDPTR	ESVGFLVTIKELLEDPTR	18	1	2045.1	MGYG000002323_01312;MGYG000002506_04913	2	0.999977	4.01717e-05	MS/MS	MS/MS	MS/MS	1	1	1	18843470	7688880	5307380	5847210			8931	442;247	3
ESVIAPFR	ESVIAPFR	8	0	917.497	MGYG000004797_02376	2	0.986135	0.00442347	MS/MS	MS/MS	MS/MS	1	1	1	4756380	1359220	1946570	1450590			8932	3618	3
ESVINLMNIAEGKR	ESVINLMNIAEGKR	14	1	1572.83	MGYG000002478_03170	2	0.999932	8.94594e-05	MS/MS	MS/MS	MS/MS	2	2	2	35930419	13167981	11245288	11517150			8933	2529	6
ESVKEVGSYK	ESVKEVGSYK	10	1	1124.57	MGYG000002438_00592	2	0.999673	8.94594e-05	MS/MS	MS/MS	MS/MS	1	1	1	187978000	57957300	66091900	63928800			8934	227	3
ESVPDC(UniMod:4)YADLGFR	ESVPDCYADLGFR	13	0	1527.67	MGYG000002438_00588	2	0.999831	8.94594e-05	MS/MS	MS/MS	MS/MS	2	2	1	197622780	70488030	68149750	58985000			8935	409	5
ESVPDC(UniMod:4)YADLGYK	ESVPDCYADLGYK	13	0	1515.65	MGYG000001337_00423	2	0.999969	8.94594e-05	MS/MS	MS/MS	MS/MS	1	1	1	86697200	27089200	30712200	28895800			8936	446	3
ESVPDC(UniMod:4)YADLGYR	ESVPDCYADLGYR	13	0	1543.66	MGYG000004797_01647;MGYG000002478_00003	2	0.999924	8.94594e-05	MS/MS	MS/MS	MS/MS	2	2	2	52362820	17174770	17859660	17328390			8937	1401;1399	6
ESVQALIDC(UniMod:4)MQEFEK	ESVQALIDCMQEFEK	15	0	1825.82	MGYG000001337_02574;MGYG000000243_00367;MGYG000002478_03725	2	0.999951	8.94594e-05	MS/MS	MS/MS	MS/MS	2	2	2	526629500	162380300	188452700	175796500			8938	127;399;288	6
ESVQALIDC(UniMod:4)MQEFEKLH	ESVQALIDCMQEFEKLH	17	1	2075.97	MGYG000001337_02574;MGYG000000243_00367;MGYG000002478_03725	2	0.9998	8.94594e-05	MS/MS	MS/MS	MS/MS	1	1	1	1128424000	405413000	326679000	396332000			8939	127;399;288	3
ESVSAYEAQVK	ESVSAYEAQVK	11	0	1209.59	MGYG000000236_01393;MGYG000001337_00355	2	0.99966	0.000806228	MS/MS	MS/MS	MS/MS	1	1	1	350667000	116517000	114738000	119412000			8940	447;311	3
ESWQPQAMSLAAK	ESWQPQAMSLAAK	13	0	1445.7	MGYG000002438_00963	2	0.999001	0.000946846	MS/MS	MS/MS	MS/MS	1	1	1	10774050	3171470	4049950	3552630			8941	1570	3
ESYAHLPMPR	ESYAHLPMPR	10	0	1199.58	MGYG000002506_02886	2	0.935576	0.046118	MS/MS	unmatched	MS/MS	1	0	1	4076600	1698420	0	2378180			8942	4057	2
ESYLKEGGYK	ESYLKEGGYK	10	1	1172.57	MGYG000002438_03858	2	0.999075	0.00132147	MS/MS	MS/MS	MS/MS	1	1	1	3506451	1472290	834771	1199390			8943	1422	3
ESYLMYHEELESLTK	ESYLMYHEELESLTK	15	0	1870.87	MGYG000002438_03134	2	0.999962	6.7428e-05	MS/MS	MS/MS	MS/MS	2	2	2	117467560	44931800	39702760	32833000			8944	607	6
ESYLNIDNIIK	ESYLNIDNIIK	11	0	1320.69	MGYG000002478_01616	2	0.858797	0.0837767	unmatched	MS/MS	MS/MS	0	1	1	3714636	0	2811740	902896			8945	2234	2
ESYLNIDNLIAAAK	ESYLNIDNLIAAAK	14	0	1533.8	MGYG000002438_01132	2	0.999873	0.000127425	MS/MS	MS/MS	MS/MS	2	2	2	46166519	14080951	16186734	15898834			8946	1163	6
ESYLNIEK	ESYLNIEK	8	0	994.497	MGYG000002478_03536;MGYG000001337_00085;MGYG000000236_01048	2	0.998628	0.00162621	MS/MS	MS/MS	MS/MS	1	1	1	123831500	43664800	37146900	43019800			8947	2006;1351;2512	3
ESYTKEDLLASGR	ESYTKEDLLASGR	13	1	1467.72	MGYG000002506_00280	2	0.999607	8.94594e-05	MS/MS	MS/MS	MS/MS	2	2	2	84384060	26425380	31075100	26883580			8948	2633	6
ETAAGSLTGR	ETAAGSLTGR	10	0	961.483	MGYG000002506_03620	2	0.999684	0.000395213	MS/MS	MS/MS	MS/MS	1	1	1	62288400	21212300	23098300	17977800			8949	2317	3
ETAAYGHFGR	ETAAYGHFGR	10	0	1107.51	MGYG000002506_02549	2	0.99968	0.000806228	MS/MS	MS/MS	MS/MS	1	1	1	9620370	3436000	3492050	2692320			8950	1593	3
ETADFIYQLSK	ETADFIYQLSK	11	0	1313.65	MGYG000002438_02253	2	0.999637	0.000836954	MS/MS	MS/MS	MS/MS	1	1	1	35604400	11862200	12290400	11451800			8951	1519	3
ETADLLNELILK	ETADLLNELILK	12	0	1370.77	MGYG000002438_00310	2	0.999963	6.5729e-05	MS/MS	MS/MS	MS/MS	1	1	1	31608830	9776830	10192600	11639400			8952	3858	3
ETAENAENLLNHNLK	ETAENAENLLNHNLK	15	0	1708.84	MGYG000001337_02194	2	0.999957	7.66666e-05	MS/MS	MS/MS	MS/MS	1	1	1	3962100	1158570	1255600	1547930			8953	738	3
ETAENTQSEIK	ETAENTQSEIK	11	0	1248.58	MGYG000002478_03981	2	0.999899	8.94594e-05	MS/MS	MS/MS	MS/MS	1	1	1	125230700	34737900	45742300	44750500			8954	1063	3
ETAHKEWVVVDATDQVVGR	ETAHKEWVVVDATDQVVGR	19	1	2138.08	MGYG000002478_01736	2	0.999917	8.94594e-05	MS/MS	MS/MS	MS/MS	1	1	1	18296940	4974740	7171820	6150380			8955	564	3
ETAISHNEAR	ETAISHNEAR	10	0	1126.54	MGYG000002478_00897	2	0.998894	0.00132147	MS/MS	MS/MS	MS/MS	1	1	1	511357	302774	106761	101822			8956	1363	3
ETALGGVAATC(UniMod:4)TGNC(UniMod:4)LTK	ETALGGVAATCTGNCLTK	18	0	1822.85	MGYG000000075_01914;MGYG000000157_01633	2	0.99995	8.94594e-05	MS/MS	MS/MS	MS/MS	1	1	1	19083670	6360430	6497380	6225860			8957	3791;3688	3
ETALGGVAATC(UniMod:4)TGNC(UniMod:4)LTKK	ETALGGVAATCTGNCLTKK	19	1	1950.95	MGYG000000075_01914;MGYG000000157_01633	2	0.999975	4.50222e-05	MS/MS	MS/MS	MS/MS	2	2	2	39549170	13468540	12033180	14047450			8958	3791;3688	6
ETALKEMSDHAAR	ETALKEMSDHAAR	13	1	1457.69	MGYG000002438_01800	2	0.999978	3.90057e-05	MS/MS	MS/MS	MS/MS	2	2	2	36431970	12975470	12314240	11142260			8959	2345	6
ETALYTLC(UniMod:4)NK	ETALYTLCNK	10	0	1211.59	MGYG000002438_04028	2	0.998558	0.000946846	MS/MS	MS/MS	MS/MS	1	1	1	18372370	6785890	7920620	3665860			8960	1926	3
ETAQNLLAFR	ETAQNLLAFR	10	0	1161.61	MGYG000001337_02363	2	0.999596	0.000836954	MS/MS	MS/MS	MS/MS	1	1	1	51415400	16150100	16733500	18531800			8961	724	3
ETAQVLR	ETAQVLR	7	0	815.45	MGYG000002438_02336	2	0.951155	0.0310641	MS/MS	MS/MS	MS/MS	1	1	1	7098760	2368260	3397650	1332850			8962	4083	3
ETATTAPVQTASPAQTTATPAAGAK	ETATTAPVQTASPAQTTATPAAGAK	25	0	2341.18	MGYG000002323_00337	2	0.999909	8.94594e-05	MS/MS	MS/MS	MS/MS	1	1	1	2162037	828596	690836	642605			8963	4645	3
ETAYALYLAGFDVK	ETAYALYLAGFDVK	14	0	1559.79	MGYG000002438_02056	2	0.999817	8.94594e-05	MS/MS	MS/MS	MS/MS	2	2	2	55635600	16707020	21376900	17551680			8964	281	6
ETC(UniMod:4)PYC(UniMod:4)HR	ETCPYCHR	8	0	1121.44	MGYG000002506_03261	2	0.999898	8.94594e-05	MS/MS	MS/MS	MS/MS	1	1	1	26638530	7679920	9496920	9461690			8965	1408	3
ETC(UniMod:4)TINANIVGQSAYK	ETCTINANIVGQSAYK	16	0	1767.85	MGYG000000157_01155;MGYG000000075_02262	2	0.999945	8.94594e-05	MS/MS	MS/MS	MS/MS	2	2	2	43598950	13240560	15592940	14765450			8966	615;740	6
ETDAELVMASDPDADRVGAAVK	ETDAELVMASDPDADRVGAAVK	22	1	2259.07	MGYG000002438_02458	2	0.999983	3.1056e-05	MS/MS	MS/MS	MS/MS	1	1	1	36369000	12338900	11792900	12237200			8967	67	3
ETDAILHVLR	ETDAILHVLR	10	0	1165.65	MGYG000002438_01572;MGYG000002209_00285;MGYG000002478_01163	2	0.999223	9.29087e-05	MS/MS	MS/MS	MS/MS	1	1	1	18751130	6838060	6897040	5016030			8968	1607;2442;1841	3
ETDDYGANGYTIYIIPANTPASAR	ETDDYGANGYTIYIIPANTPASAR	24	0	2572.21	MGYG000002438_01863	2	0.999421	0.00111664	MS/MS	MS/MS	MS/MS	1	1	1	6722480	2129280	2160570	2432630			8969	2318	3
ETDFIPVEVMGK	ETDFIPVEVMGK	12	0	1363.67	MGYG000000157_01196;MGYG000000075_02611	2	0.999127	0.000946846	MS/MS	MS/MS	MS/MS	1	1	1	31082920	10653800	11141500	9287620			8970	4142;3965	3
ETDVELLQLK	ETDVELLQLK	10	0	1186.64	MGYG000002438_01356	2	0.930487	0.0422099	unmatched	MS/MS	MS/MS	0	1	1	10392400	0	4664130	5728270			8971	968	2
ETEAGNAGMNLK	ETEAGNAGMNLK	12	0	1233.57	MGYG000004797_04332	2	0.999915	8.94594e-05	MS/MS	MS/MS	MS/MS	1	1	1	66429300	21222000	19287700	25919600			8972	1574	3
ETEIKNISSVYK	ETEIKNISSVYK	12	1	1409.74	MGYG000001337_04131;MGYG000000243_03128;MGYG000000236_03748	2	0.999981	3.36603e-05	MS/MS	MS/MS	MS/MS	2	1	2	155814400	54569000	15037700	86207700			8973	116;371;192	5
ETELPAVGLMK	ETELPAVGLMK	11	0	1186.63	MGYG000002438_03670	2	0.995674	0.00383682	MS/MS	MS/MS	MS/MS	1	1	1	47079300	17853000	15538100	13688200			8974	3316	3
ETEQFITNIR	ETEQFITNIR	10	0	1249.63	MGYG000002438_03218	2	0.997148	0.00363435	MS/MS	MS/MS	MS/MS	1	1	1	30259660	11053900	10732900	8472860			8975	1808	3
ETEQFITSQRYDR	ETEQFITSQRYDR	13	1	1671.78	MGYG000002478_03250	2	0.946597	0.0366944	unmatched	MS/MS	unmatched	0	1	0	283640	0	283640	0			8976	4117	1
ETETNERTEVR	ETETNERTEVR	11	1	1362.64	MGYG000002438_02506	2	0.999751	0.000395213	MS/MS	MS/MS	MS/MS	1	1	2	26049732	7710060	8910900	9428772			8977	2356	4
ETEVQGVPSFADAK	ETEVQGVPSFADAK	14	0	1476.71	MGYG000001337_04140	2	0.996814	0.00370397	MS/MS	MS/MS	MS/MS	1	1	1	4762780	1258370	1839540	1664870			8978	2383	3
ETEWSATVLTPGTYAR	ETEWSATVLTPGTYAR	16	0	1780.86	MGYG000001337_03598	2	0.999892	8.94594e-05	MS/MS	MS/MS	MS/MS	1	1	1	7402340	2373450	2128890	2900000			8979	3882	3
ETFADIGQTLAK	ETFADIGQTLAK	12	0	1292.66	MGYG000002506_04113	2	0.999936	8.94594e-05	MS/MS	MS/MS	MS/MS	1	1	1	52419800	19445700	18420700	14553400			8980	1701	3
ETFDGDVR	ETFDGDVR	8	0	937.414	MGYG000004797_04010	2	0.973333	0.00848562	MS/MS	MS/MS	MS/MS	1	1	1	13559690	4781610	3968390	4809690			8981	3140	3
ETFDVEYK	ETFDVEYK	8	0	1029.47	MGYG000002478_04134	2	0.945991	0.046118	unmatched	MS/MS	MS/MS	0	1	1	10737240	0	5668430	5068810			8982	3770	2
ETFNTHSPQGNILYGIEVFIHPEYR	ETFNTHSPQGNILYGIEVFIHPEYR	25	0	2960.45	MGYG000001337_02816	2	0.964249	0.0213515	unmatched	MS/MS	unmatched	0	1	0	331099	0	331099	0			8983	4507	1
ETFRDNHIDMR	ETFRDNHIDMR	11	1	1432.65	MGYG000002478_04056	2	0.999273	0.000946846	MS/MS	MS/MS	MS/MS	1	1	1	16793430	5756300	5044400	5992730			8984	2211	3
ETFSLTGFNALFK	ETFSLTGFNALFK	13	0	1473.75	MGYG000002438_00981	2	0.999981	3.34479e-05	MS/MS	MS/MS	MS/MS	2	2	2	65527268	19922726	23030347	22574195			8985	2378	6
ETFSPLPK	ETFSPLPK	8	0	917.486	MGYG000002438_00309	2	0.896129	0.0619789	MS/MS	unmatched	unmatched	1	0	0	29812200	29812200	0	0			8986	1107	1
ETFTMEGDPSIPYIVDAWMR	ETFTMEGDPSIPYIVDAWMR	20	0	2357.07	MGYG000002438_03844	2	0.934291	0.046118	MS/MS	MS/MS	MS/MS	1	1	1	4498110	1630750	1375250	1492110			8987	1355	3
ETFTVRK	ETFTVRK	7	1	879.481	MGYG000000157_00208;MGYG000000075_00210;MGYG000003906_01724	2	0.999108	0.0009632	MS/MS	MS/MS	MS/MS	1	1	1	11954060	3826140	3146380	4981540			8988	3217;3066;4048	3
ETFVVRK	ETFVVRK	7	1	877.502	MGYG000002395_00256;MGYG000001490_00222	2	0.975437	0.00848562	MS/MS	MS/MS	MS/MS	1	1	1	4952700	1850750	2088740	1013210			8989	3439;3161	3
ETFYVC(UniMod:4)KPSQGAGQC(UniMod:4)	ETFYVCKPSQGAGQC	15	1	1730.74	MGYG000002506_00031	2	0.999916	9.29087e-05	MS/MS	MS/MS	MS/MS	1	1	1	8016830	3108320	2624280	2284230			8990	1604	3
ETGAC(UniMod:4)NVQVIGK	ETGACNVQVIGK	12	0	1274.63	MGYG000002506_02822	2	0.999967	8.94594e-05	MS/MS	MS/MS	MS/MS	1	1	1	110630500	34091600	39613200	36925700			8991	2773	3
ETGDLSVWK	ETGDLSVWK	9	0	1033.51	MGYG000000236_03195;MGYG000002438_02454;MGYG000001337_01412;MGYG000002478_00103	2	0.998329	0.00171333	MS/MS	MS/MS	MS/MS	1	1	1	88836600	31581400	28547600	28707600			8992	1892;1217;1870;1650	3
ETGEKDALVVMK	ETGEKDALVVMK	12	1	1318.68	MGYG000002506_01805	2	0.963961	0.0213515	MS/MS	MS/MS	unmatched	1	1	0	2241686	868136	1373550	0			8993	1578	2
ETGHVNAYFPLLIPK	ETGHVNAYFPLLIPK	15	0	1697.91	MGYG000002438_03622;MGYG000002478_03810;MGYG000001337_02951	2	0.999921	8.94594e-05	MS/MS	MS/MS	MS/MS	1	2	1	59827370	16007000	25443470	18376900			8994	525;643;810	4
ETGIPVEHISNYGR	ETGIPVEHISNYGR	14	0	1570.77	MGYG000002478_03355	2	0.999774	8.94594e-05	MS/MS	MS/MS	MS/MS	2	2	2	33407770	12618890	10205000	10583880			8995	2714	6
ETGKLIPAER	ETGKLIPAER	10	1	1112.62	MGYG000001337_02825	2	0.999663	8.94594e-05	MS/MS	MS/MS	MS/MS	1	1	1	20555490	7343680	5397420	7814390			8996	679	3
ETGKLIPK	ETGKLIPK	8	1	884.533	MGYG000002478_03493;MGYG000002438_04257	2	0.998883	0.000946846	MS/MS	MS/MS	MS/MS	1	1	1	77051900	26724600	21258900	29068400			8997	960;533	3
ETGKTAQENIQDR	ETGKTAQENIQDR	13	1	1488.72	MGYG000002438_03155	2	0.99879	0.000946846	MS/MS	MS/MS	MS/MS	1	1	1	191579	58364	75886	57328			8998	3577	3
ETGNKIELVENEQVLPMSEK	ETGNKIELVENEQVLPMSEK	20	1	2286.14	MGYG000000157_00993	2	0.999673	9.29087e-05	MS/MS	MS/MS	MS/MS	1	1	1	14113090	4336870	5153010	4623210			8999	1553	3
ETGNKVNYQGIGSSGGVK	ETGNKVNYQGIGSSGGVK	18	1	1793.89	MGYG000002506_03394	2	0.999982	3.14304e-05	MS/MS	MS/MS	MS/MS	2	2	2	43353150	16183890	13140950	14028310			9000	2727	6
ETGRPSVVYHR	ETGRPSVVYHR	11	1	1299.67	MGYG000002395_01169	2	0.96491	0.0287712	MS/MS	MS/MS	MS/MS	1	1	1	1205933	501425	382092	322416			9001	2859	3
ETGRVDYDQMEEIALR	ETGRVDYDQMEEIALR	16	1	1923.9	MGYG000002478_03834	2	0.999842	8.94594e-05	MS/MS	MS/MS	MS/MS	1	2	2	28416279	10613300	10186193	7616786			9002	349	5
ETGTDEQAMR	ETGTDEQAMR	10	0	1136.48	MGYG000002506_03236	2	0.997223	0.00129962	unmatched	MS/MS	unmatched	0	1	0	1463230	0	1463230	0			9003	4810	1
ETGVVFQLGHQGR	ETGVVFQLGHQGR	13	0	1426.73	MGYG000002438_01893	2	0.999938	9.29087e-05	MS/MS	MS/MS	MS/MS	2	2	1	25154970	10049560	10962600	4142810			9004	1565	5
ETHHHQIC(UniMod:4)TQC(UniMod:4)GK	ETHHHQICTQCGK	13	0	1634.7	MGYG000001337_03769	2	0.999178	0.00132147	MS/MS	unmatched	MS/MS	1	0	1	80803	52484	0	28319			9005	4806	2
ETHPDSEFLKEVK	ETHPDSEFLKEVK	13	1	1557.77	MGYG000000157_00252;MGYG000000075_00243	2	0.984748	0.00848562	unmatched	MS/MS	MS/MS	0	1	1	6022360	0	3690060	2332300			9006	1289;1248	2
ETIAAYEPQVK	ETIAAYEPQVK	11	0	1247.64	MGYG000002478_04548;MGYG000004797_02953	2	0.999048	0.00132147	MS/MS	MS/MS	MS/MS	1	1	1	323193000	105777000	114273000	103143000			9007	440;557	3
ETIASNMEFLGMK	ETIASNMEFLGMK	13	0	1469.69	MGYG000000075_00139	2	0.999809	8.94594e-05	MS/MS	MS/MS	MS/MS	1	1	1	18260950	6481530	5305810	6473610			9008	1551	3
ETIEFEGETYPLLK	ETIEFEGETYPLLK	14	0	1667.83	MGYG000001337_03655	2	0.999911	8.94594e-05	MS/MS	MS/MS	MS/MS	2	2	2	350449680	101692980	121948600	126808100			9009	671	6
ETIEFEGETYPLVK	ETIEFEGETYPLVK	14	0	1653.81	MGYG000002478_01775	2	0.999949	8.94594e-05	MS/MS	MS/MS	MS/MS	2	2	2	314614940	80238840	120380500	113995600			9010	389	6
ETIEIDGVTYPLVK	ETIEIDGVTYPLVK	14	0	1575.84	MGYG000002438_02631	2	0.999913	8.94594e-05	MS/MS	MS/MS	MS/MS	2	2	2	627977700	181828800	215503700	230645200			9011	304	6
ETIFDEDEYIINIGPQHPATHGVLR	ETIFDEDEYIINIGPQHPATHGVLR	25	0	2863.41	MGYG000002478_01827	2	0.99952	0.000836954	MS/MS	MS/MS	MS/MS	1	1	1	18437090	5338860	6635910	6462320			9012	2798	3
ETIKDIVK	ETIKDIVK	8	1	944.554	MGYG000000157_01636;MGYG000000075_01911	2	0.999949	8.94594e-05	MS/MS	MS/MS	MS/MS	1	1	1	105556700	34690000	35401600	35465100			9013	1117;795	3
ETIKGYGYEWYAPNIGIVR	ETIKGYGYEWYAPNIGIVR	19	1	2228.13	MGYG000001337_02758	2	0.999986	2.51203e-05	MS/MS	MS/MS	MS/MS	1	1	1	112417300	41554100	31912900	38950300			9014	523	3
ETISLLR	ETISLLR	7	0	830.486	MGYG000002438_00394	2	0.996866	0.00363435	MS/MS	MS/MS	MS/MS	1	1	1	159977600	41272900	65872400	52832300			9015	58	3
ETISLLRR	ETISLLRR	8	1	986.587	MGYG000002438_00394	2	0.998966	0.00132147	MS/MS	MS/MS	MS/MS	1	1	1	24345370	10609500	8327060	5408810			9016	58	3
ETITC(UniMod:4)DGIEEYVK	ETITCDGIEEYVK	13	0	1555.71	MGYG000002438_03622	2	0.999486	9.29087e-05	MS/MS	MS/MS	MS/MS	1	1	1	6926030	1995100	2631130	2299800			9017	525	3
ETITELMNEWK	ETITELMNEWK	11	0	1392.66	MGYG000002438_01944	2	0.999981	3.42974e-05	MS/MS	MS/MS	MS/MS	1	1	1	57156600	19364400	18800300	18991900			9018	2174	3
ETITQPVDVEYK	ETITQPVDVEYK	12	0	1420.71	MGYG000000157_01089;MGYG000000075_02888	2	0.996602	0.00313966	MS/MS	MS/MS	MS/MS	1	1	1	8510820	2191360	3205620	3113840			9019	631;655	3
ETLADTLQSAWNWQK	ETLADTLQSAWNWQK	15	0	1789.86	MGYG000002438_02940	2	0.999959	8.94594e-05	MS/MS	MS/MS	MS/MS	2	2	2	418295200	148373100	134588000	135334100			9020	507	6
ETLAVC(UniMod:4)ER	ETLAVCER	8	0	976.465	MGYG000002506_02843	2	0.995243	0.00363435	MS/MS	MS/MS	MS/MS	1	1	1	25853730	8883220	9275030	7695480			9021	2177	3
ETLC(UniMod:4)VQAGWTPK	ETLCVQAGWTPK	12	0	1388.68	MGYG000002478_00761	2	0.99917	0.00132147	MS/MS	MS/MS	MS/MS	1	1	1	86651300	31862600	28187400	26601300			9022	1538	3
ETLDKGLSK	ETLDKGLSK	9	1	989.539	MGYG000001337_02943;MGYG000002478_03771;MGYG000002438_03675	2	0.999177	0.0009632	unmatched	MS/MS	MS/MS	0	1	1	13633440	0	5784280	7849160			9023	2684;3039;1840	2
ETLEDAVK	ETLEDAVK	8	0	903.455	MGYG000002506_02099	2	0.999703	0.000395213	MS/MS	MS/MS	MS/MS	1	1	1	330849000	96936000	123488000	110425000			9024	2	3
ETLHILPHWNWEGR	ETLHILPHWNWEGR	14	0	1786.89	MGYG000001337_02138	2	0.978657	0.014761	MS/MS	unmatched	unmatched	1	0	0	142818	142818	0	0			9025	1535	1
ETLLDAQAHPEK	ETLLDAQAHPEK	12	0	1350.68	MGYG000003906_01671	2	0.999807	0.000395213	MS/MS	MS/MS	MS/MS	1	1	1	5482270	1567170	2126580	1788520			9026	1415	3
ETLLDAQAHPEKYPQLTIR	ETLLDAQAHPEKYPQLTIR	19	1	2222.17	MGYG000003906_01671	2	0.999961	8.94594e-05	MS/MS	MS/MS	MS/MS	1	1	1	167049000	49221300	54872400	62955300			9027	1415	3
ETLSC(UniMod:4)INK	ETLSCINK	8	0	963.469	MGYG000002478_04292	2	0.999283	0.0009632	MS/MS	MS/MS	MS/MS	1	1	1	12042030	2986190	4087770	4968070			9028	3034	3
ETLVVTNGGIDLTENER	ETLVVTNGGIDLTENER	17	0	1858.93	MGYG000001337_02225	2	0.958764	0.0310641	MS/MS	MS/MS	MS/MS	1	1	1	353567	125756	98517	129294			9029	3597	3
ETLYSLSIK	ETLYSLSIK	9	0	1052.58	MGYG000002438_03734	2	0.997987	0.00363435	MS/MS	MS/MS	MS/MS	1	1	1	8666420	2247680	3369650	3049090			9030	2936	3
ETMERVK	ETMERVK	7	1	891.448	MGYG000002506_00228	2	0.922897	0.0528078	MS/MS	unmatched	unmatched	1	0	0	2925510	2925510	0	0			9031	2457	1
ETMKEIDPELQILAFK	ETMKEIDPELQILAFK	16	1	1904	MGYG000002438_01052	2	0.999925	8.94594e-05	MS/MS	MS/MS	MS/MS	2	2	2	194797700	56732900	71284500	66780300			9032	118	6
ETMTMNEQTR	ETMTMNEQTR	10	0	1239.52	MGYG000001337_04109	2	0.996922	0.00370397	unmatched	MS/MS	MS/MS	0	1	1	204640	0	91775	112865			9033	4574	2
ETNNYELALTEK	ETNNYELALTEK	12	0	1423.68	MGYG000004797_04010	2	0.997159	0.00363435	MS/MS	MS/MS	MS/MS	1	1	1	1876418	433552	789790	653076			9034	3140	3
ETNVVLKPGMTFTIEPMVNAGK	ETNVVLKPGMTFTIEPMVNAGK	22	1	2375.22	MGYG000002506_04303	2	0.999156	9.29087e-05	MS/MS	MS/MS	MS/MS	1	1	1	14597190	5088190	5250440	4258560			9035	1079	3
ETPADAEVISHQLMLR	ETPADAEVISHQLMLR	16	0	1808.91	MGYG000002506_04331	2	0.999448	0.000946846	MS/MS	MS/MS	MS/MS	2	2	2	18878190	6068470	6702490	6107230			9036	1337	6
ETPAPIDGFTNEQR	ETPAPIDGFTNEQR	14	0	1573.74	MGYG000002438_03014	2	0.999916	8.94594e-05	MS/MS	MS/MS	MS/MS	1	1	1	39381700	10263000	10702700	18416000			9037	1632	3
ETPAPVPTLSPLR	ETPAPVPTLSPLR	13	0	1376.77	MGYG000002506_03166	2	0.961434	0.0213788	MS/MS	MS/MS	MS/MS	1	1	1	1817423	450536	702730	664157			9038	4071	3
ETPDMMKK	ETPDMMKK	8	1	978.451	MGYG000002438_00834	2	0.95373	0.0286382	MS/MS	unmatched	unmatched	1	0	0	1378310	1378310	0	0			9039	2487	1
ETPEAAPVQEKEEDDVFK	ETPEAAPVQEKEEDDVFK	18	1	2059.96	MGYG000002478_00983	2	0.996497	0.00351422	unmatched	MS/MS	unmatched	0	1	0	863987	0	863987	0			9040	1169	1
ETPEGLR	ETPEGLR	7	0	800.403	MGYG000002506_00922	2	0.942548	0.0330663	MS/MS	MS/MS	unmatched	1	1	0	8962890	4351200	4611690	0			9041	3141	2
ETPFDSEER	ETPFDSEER	9	0	1108.47	MGYG000002438_01879	2	0.999784	8.94594e-05	MS/MS	MS/MS	MS/MS	1	1	1	128866500	27918400	47142700	53805400			9042	521	3
ETPHQMFHC(UniMod:4)AGGNC(UniMod:4)PR	ETPHQMFHCAGGNCPR	16	0	1897.78	MGYG000001337_02363	2	0.999996	7.41943e-06	MS/MS	MS/MS	MS/MS	2	2	2	38649006	13203674	12236533	13208799			9043	724	6
ETPTHIGVAFDPAGPTFR	ETPTHIGVAFDPAGPTFR	18	0	1911.95	MGYG000000243_01432	2	0.96983	0.014761	MS/MS	unmatched	unmatched	1	0	0	94255	94255	0	0			9044	4303	1
ETPYDAEER	ETPYDAEER	9	0	1108.47	MGYG000002478_00966;MGYG000004797_01276	2	0.999763	8.94594e-05	MS/MS	MS/MS	MS/MS	1	1	1	185187800	59924400	63670400	61593000			9045	821;878	3
ETPYDNEDR	ETPYDNEDR	9	0	1137.46	MGYG000001337_00822	2	0.99988	8.94594e-05	MS/MS	MS/MS	MS/MS	1	1	1	64551300	20498200	23231100	20822000			9046	817	3
ETPYDNEDRILVPSPK	ETPYDNEDRILVPSPK	16	1	1871.93	MGYG000001337_00822	2	0.999942	8.94594e-05	MS/MS	MS/MS	MS/MS	2	2	2	158058900	54473300	48005100	55580500			9047	817	6
ETQAFLDAVK	ETQAFLDAVK	10	0	1120.58	MGYG000001293_00924	2	0.999373	0.0009632	MS/MS	MS/MS	MS/MS	1	1	1	24295900	7227100	8427000	8641800			9048	1919	3
ETQDGIVC(UniMod:4)GQAVHQR	ETQDGIVCGQAVHQR	15	0	1696.79	MGYG000002438_01461	2	0.999957	8.94594e-05	MS/MS	MS/MS	MS/MS	2	2	2	8753406	3997257	2308826	2447323			9049	4250	6
ETQPIC(UniMod:4)FENAC(UniMod:4)WAYVVGAAIAIK	ETQPICFENACWAYVVGAAIAIK	23	0	2610.26	MGYG000001878_00338;MGYG000002438_03055	2	0.99965	8.94594e-05	MS/MS	MS/MS	MS/MS	1	1	1	19666660	8904020	6200990	4561650			9050	396;240	3
ETQPIC(UniMod:4)FENAC(UniMod:4)WAYVVGAAIAIKK	ETQPICFENACWAYVVGAAIAIKK	24	1	2738.36	MGYG000001878_00338;MGYG000002438_03055	2	0.999976	4.27156e-05	MS/MS	MS/MS	MS/MS	1	1	1	75360900	29552100	25830400	19978400			9051	396;240	3
ETQTTENLGELR	ETQTTENLGELR	12	0	1389.67	MGYG000002478_02225;MGYG000000243_00756	2	0.999882	8.94594e-05	MS/MS	MS/MS	MS/MS	1	1	1	29229380	9670130	9804530	9754720			9052	2173;2059	3
ETQTTENLNVLR	ETQTTENLNVLR	12	0	1416.72	MGYG000000236_04331;MGYG000001337_00516	2	0.999942	8.94594e-05	MS/MS	MS/MS	MS/MS	1	1	1	21864080	6941540	6709150	8213390			9053	2571;2667	3
ETQTTENLNVLRK	ETQTTENLNVLRK	13	1	1544.82	MGYG000000236_04331;MGYG000001337_00516	2	0.999787	9.29087e-05	MS/MS	MS/MS	MS/MS	1	1	1	786265	210917	228237	347111			9054	2571;2667	3
ETRIPILIER	ETRIPILIER	10	1	1238.73	MGYG000001337_02129	2	0.995066	0.00383682	MS/MS	MS/MS	MS/MS	1	1	1	2965061	1069420	775391	1120250			9055	2612	3
ETRIPVLIER	ETRIPVLIER	10	1	1224.72	MGYG000002478_04584;MGYG000004797_02790;MGYG000000243_00039	2	0.999228	0.000946846	MS/MS	MS/MS	MS/MS	1	1	1	8296330	2741120	2595600	2959610			9056	1897;3072;3905	3
ETSALPAVC(UniMod:4)GR	ETSALPAVCGR	11	0	1159.57	MGYG000000236_02479;MGYG000002478_04067;MGYG000001337_01502;MGYG000002438_00850	2	0.996402	0.00370397	MS/MS	MS/MS	MS/MS	1	1	1	23736630	6921690	8834930	7980010			9057	1849;1934;1791;1069	3
ETSEGGLAKDYEPMD	ETSEGGLAKDYEPMD	15	1	1640.69	MGYG000002478_02587	2	0.941342	0.0330663	MS/MS	MS/MS	MS/MS	1	1	1	4814600	1770430	1368730	1675440			9058	2325	3
ETSEVNIGAVPLGGPNPIR	ETSEVNIGAVPLGGPNPIR	19	0	1919.01	MGYG000001337_04018	2	0.999959	7.30561e-05	MS/MS	MS/MS	MS/MS	2	1	2	29561450	10853080	6391180	12317190			9059	763	5
ETSHVMLC(UniMod:4)GNPQMVR	ETSHVMLCGNPQMVR	15	0	1757.8	MGYG000002506_03620	2	0.999967	5.89329e-05	MS/MS	MS/MS	MS/MS	2	2	2	24466323	8142460	9144014	7179849			9060	2317	6
ETSQELGKLDGLTQEEADDIAR	ETSQELGKLDGLTQEEADDIAR	22	1	2417.16	MGYG000001337_04078;MGYG000000236_03317	2	0.999908	8.94594e-05	MS/MS	MS/MS	MS/MS	1	1	1	103841400	37528200	32663900	33649300			9061	1197;1636	3
ETTEDKLDAR	ETTEDKLDAR	10	1	1176.56	MGYG000001337_03659;MGYG000000236_00421	2	0.999847	8.94594e-05	MS/MS	MS/MS	MS/MS	1	1	1	79880200	23032500	22480300	34367400			9062	604;687	3
ETTGAGMMDC(UniMod:4)KK	ETTGAGMMDCKK	12	1	1327.56	MGYG000000157_01455;MGYG000000075_00343	2	0.999937	8.94594e-05	MS/MS	MS/MS	MS/MS	1	1	1	14406120	4506550	4975550	4924020			9063	1818;2398	3
ETTLGADNGMGAALAMAVLADNSLR	ETTLGADNGMGAALAMAVLADNSLR	25	0	2461.19	MGYG000002438_01956	2	0.999941	8.94594e-05	MS/MS	MS/MS	MS/MS	1	1	1	37905100	15543600	10480300	11881200			9064	814	3
ETTLSLR	ETTLSLR	7	0	818.45	MGYG000001490_00820	2	0.992626	0.00363435	MS/MS	MS/MS	MS/MS	1	1	1	34178530	9034530	14750000	10394000			9065	1624	3
ETTPFYPR	ETTPFYPR	8	0	1009.49	MGYG000004797_00861;MGYG000002438_03858;MGYG000002478_04384	2	0.999618	0.000836954	MS/MS	MS/MS	MS/MS	1	1	1	48237000	16145800	16521200	15570000			9066	2293;1422;1698	3
ETTQTLYLEAPSAVEAR	ETTQTLYLEAPSAVEAR	17	0	1877.94	MGYG000001293_01296	2	0.999483	0.000836954	MS/MS	MS/MS	MS/MS	2	2	2	46773450	14979570	15647680	16146200			9067	3283	6
ETTTIVDGSGDK	ETTTIVDGSGDK	12	0	1221.57	MGYG000000157_00602	2	0.99985	0.000395213	MS/MS	MS/MS	MS/MS	1	1	1	4638930	1464280	1540400	1634250			9068	138	3
ETTTIVDGSGDKK	ETTTIVDGSGDKK	13	1	1349.67	MGYG000000157_00602	2	0.99996	7.16756e-05	MS/MS	MS/MS	MS/MS	2	2	2	517264200	166725100	179355700	171183400			9069	138	6
ETTVNVVKPGK	ETTVNVVKPGK	11	1	1170.66	MGYG000002478_04136	2	0.999926	8.94594e-05	MS/MS	MS/MS	MS/MS	1	1	1	58585700	20043900	19436000	19105800			9070	230	3
ETVDTIHR	ETVDTIHR	8	0	969.488	MGYG000002438_01315	2	0.958957	0.0283931	MS/MS	MS/MS	unmatched	1	1	0	7316440	3154680	4161760	0			9071	96	2
ETVINLTTK	ETVINLTTK	9	0	1017.57	MGYG000000157_00530	2	0.999564	0.000836954	MS/MS	MS/MS	MS/MS	1	1	1	30766720	9024320	11426200	10316200			9072	1290	3
ETVLGYIQR	ETVLGYIQR	9	0	1077.58	MGYG000002478_01419;MGYG000001337_00757	2	0.999754	8.94594e-05	MS/MS	MS/MS	MS/MS	1	1	1	66897200	23396500	21180600	22320100			9073	2119;3931	3
ETVLVVSEQGYGK	ETVLVVSEQGYGK	13	0	1407.72	MGYG000002438_03519	2	0.964103	0.0213515	MS/MS	MS/MS	MS/MS	1	1	1	9498450	3151110	3781940	2565400			9074	577	3
ETVLVVSEQGYGKR	ETVLVVSEQGYGKR	14	1	1563.83	MGYG000002438_03519	2	0.999328	9.29087e-05	MS/MS	MS/MS	MS/MS	1	1	1	3049930	890710	1072790	1086430			9075	577	3
ETVQNILVLR	ETVQNILVLR	10	0	1183.69	MGYG000002438_03863	2	0.999909	8.94594e-05	MS/MS	MS/MS	MS/MS	1	1	1	57927000	18075400	23495200	16356400			9076	429	3
ETVSAYAAAK	ETVSAYAAAK	10	0	1009.51	MGYG000002478_01337;MGYG000001337_00668	2	0.999853	8.94594e-05	MS/MS	MS/MS	MS/MS	1	1	1	69930400	26299000	20621200	23010200			9077	1965;3486	3
ETVSIPVIMK	ETVSIPVIMK	10	0	1115.63	MGYG000002438_02973	2	0.998799	0.00111664	MS/MS	MS/MS	MS/MS	1	1	1	35329800	10740700	12662500	11926600			9078	778	3
ETVSLKEAQENR	ETVSLKEAQENR	12	1	1402.7	MGYG000001337_03552	2	0.998744	0.000946846	MS/MS	MS/MS	MS/MS	1	1	2	34674080	4620690	3757050	26296340			9079	2863	4
ETWLKNQGDPSR	ETWLKNQGDPSR	12	1	1429.69	MGYG000001337_03241	2	0.968041	0.014761	MS/MS	MS/MS	MS/MS	1	1	1	26061370	9449450	8365690	8246230			9080	496	3
ETWNENDLAGMPR	ETWNENDLAGMPR	13	0	1531.67	MGYG000000075_01780	2	0.998068	0.000946846	MS/MS	MS/MS	MS/MS	1	1	1	1341470	225062	616446	499962			9081	4453	3
ETYVDEGVTLKR	ETYVDEGVTLKR	12	1	1408.72	MGYG000002395_00355	2	0.997443	0.00262752	MS/MS	MS/MS	MS/MS	2	1	1	3186566	2647667	263597	275302			9082	2561	4
EVAAAEDPKAC(UniMod:4)AAEK	EVAAAEDPKACAAEK	15	1	1558.73	MGYG000002438_00413	2	0.999901	8.94594e-05	MS/MS	MS/MS	MS/MS	2	2	2	110239380	35581160	37919810	36738410			9083	109	6
EVAAEFENPVMLYSIGK	EVAAEFENPVMLYSIGK	17	0	1895.93	MGYG000002438_03755;MGYG000002478_00453;MGYG000001337_02071	2	0.998897	0.00111664	MS/MS	MS/MS	MS/MS	1	2	2	76837700	17270500	28412100	31155100			9084	2820;3150;2821	5
EVAAELPKDLR	EVAAELPKDLR	11	1	1239.68	MGYG000001337_04083	2	0.999203	0.0009632	MS/MS	MS/MS	MS/MS	1	1	2	30740940	5690010	6708690	18342240			9085	1839	4
EVAAPVTR	EVAAPVTR	8	0	841.466	MGYG000001337_02083	2	0.997559	0.00313966	MS/MS	MS/MS	MS/MS	1	1	1	99484200	21982600	30599900	46901700			9086	927	3
EVAAQQVSDQQLETAR	EVAAQQVSDQQLETAR	16	0	1771.87	MGYG000002323_01264;MGYG000002506_04865	2	0.999881	8.94594e-05	MS/MS	MS/MS	MS/MS	1	1	1	22661320	8401620	8073320	6186380			9087	1306;1224	3
EVADASLVKFDPDGITDR	EVADASLVKFDPDGITDR	18	1	1946.96	MGYG000000236_00034;MGYG000001337_02954	2	0.969087	0.00848562	MS/MS	MS/MS	MS/MS	1	1	1	284648	85904	84089	114655			9088	3078;2404	3
EVADEYTVLNPDKPR	EVADEYTVLNPDKPR	15	1	1744.86	MGYG000001337_03552	2	0.999863	8.94594e-05	MS/MS	MS/MS	MS/MS	2	2	2	28657580	8276790	10219590	10161200			9089	2863	6
EVADNTSILYGGSC(UniMod:4)KPSNAK	EVADNTSILYGGSCKPSNAK	20	1	2110	MGYG000002478_00492	2	0.999945	8.94594e-05	MS/MS	MS/MS	MS/MS	1	1	1	408180000	111275000	153099000	143806000			9090	97	3
EVADTYMAEHPDR	EVADTYMAEHPDR	13	0	1532.66	MGYG000002438_02834	2	0.999874	9.29087e-05	MS/MS	MS/MS	MS/MS	1	1	1	1739056	502424	684357	552275			9091	2565	3
EVAEAVEQLFHVLIR	EVAEAVEQLFHVLIR	15	0	1751.96	MGYG000001337_01050;MGYG000000236_03505	2	0.999732	8.94594e-05	MS/MS	MS/MS	MS/MS	2	1	2	28548710	10209880	9437820	8901010			9092	3569;3745	5
EVAEKSDFVDGR	EVAEKSDFVDGR	12	1	1350.64	MGYG000002395_00969	2	0.9966	0.00313966	MS/MS	MS/MS	MS/MS	1	1	1	2840100	950746	963696	925658			9093	1031	3
EVAGEMGYSYNKEEATK	EVAGEMGYSYNKEEATK	17	1	1904.85	MGYG000000157_00437	2	0.999749	9.29087e-05	MS/MS	MS/MS	MS/MS	2	2	2	4922889	1218810	1943728	1760351			9094	2640	6
EVAMYLSDEIEKTGLFK	EVAMYLSDEIEKTGLFK	17	1	1971.99	MGYG000000157_03261	2	0.965384	0.0287712	MS/MS	MS/MS	MS/MS	1	1	1	9749580	3031430	3325370	3392780			9095	1509	3
EVANFVTK	EVANFVTK	8	0	906.481	MGYG000002506_03368	2	0.998419	0.00132147	MS/MS	MS/MS	MS/MS	1	1	1	40944400	13769900	15473200	11701300			9096	1744	3
EVANVNDAENK	EVANVNDAENK	11	0	1201.56	MGYG000001337_04131;MGYG000000236_03748	2	0.99995	8.94594e-05	MS/MS	MS/MS	MS/MS	1	1	1	8746710	2387620	2500320	3858770			9097	116;192	3
EVANVNDAENKK	EVANVNDAENKK	12	1	1329.65	MGYG000001337_04131;MGYG000000236_03748	2	0.999878	8.94594e-05	MS/MS	MS/MS	MS/MS	2	2	2	106537980	26950150	28339580	51248250			9098	116;192	6
EVAPALMEK	EVAPALMEK	9	0	986.51	MGYG000000075_02873;MGYG000000157_01105	2	0.999842	0.000395213	MS/MS	MS/MS	MS/MS	1	1	1	120313800	38351700	41141300	40820800			9099	1204;1246	3
EVAPDQVPANAIQMGAGR	EVAPDQVPANAIQMGAGR	18	0	1822.9	MGYG000001337_01877	2	0.999989	2.00326e-05	MS/MS	MS/MS	MS/MS	1	1	1	20863620	6249990	7175730	7437900			9100	1979	3
EVAPEEGDIAIR	EVAPEEGDIAIR	12	0	1297.65	MGYG000001337_01289	2	0.999144	0.000946846	MS/MS	MS/MS	MS/MS	1	1	1	83763500	26555300	30040600	27167600			9101	436	3
EVAPYLQAADSK	EVAPYLQAADSK	12	0	1290.65	MGYG000001337_04083	2	0.999912	0.000127425	MS/MS	MS/MS	MS/MS	1	1	1	56066900	14125100	12778900	29162900			9102	1839	3
EVAQQAYDLYK	EVAQQAYDLYK	11	0	1326.65	MGYG000002438_03731	2	0.999514	9.29087e-05	MS/MS	MS/MS	MS/MS	1	1	1	55112200	17356000	26057800	11698400			9103	843	3
EVASKANDAAGDGTTTATVLAQAIITEGLK	EVASKANDAAGDGTTTATVLAQAIITEGLK	30	1	2915.51	MGYG000002506_03866	2	0.999978	3.92177e-05	MS/MS	unmatched	MS/MS	1	0	1	5302247	4435610	0	866637			9104	7	2
EVASKTGDDAGDGTTTATVLAQAIIAEGLK	EVASKTGDDAGDGTTTATVLAQAIIAEGLK	30	1	2902.48	MGYG000001337_03744	2	0.999995	8.16138e-06	MS/MS	MS/MS	MS/MS	1	1	1	40923560	20620500	7124360	13178700			9105	72	3
EVATTLGIPR	EVATTLGIPR	10	0	1055.6	MGYG000002438_03599	2	0.986027	0.00442347	MS/MS	MS/MS	MS/MS	1	1	1	4859370	1540940	2128200	1190230			9106	766	3
EVATTLGIPREEVQNYGR	EVATTLGIPREEVQNYGR	18	1	2031.04	MGYG000002438_03599	2	0.99997	5.33049e-05	MS/MS	MS/MS	MS/MS	1	1	1	43783800	13676000	15432500	14675300			9107	766	3
EVAVAGGVSANSGLR	EVAVAGGVSANSGLR	15	0	1385.73	MGYG000002438_02962;MGYG000000138_03862	2	0.999491	0.000836954	MS/MS	MS/MS	MS/MS	1	1	1	3681730	1216630	1239790	1225310			9108	2657;2848	3
EVAVFPAGVADKYWPTVK	EVAVFPAGVADKYWPTVK	18	1	1976.04	MGYG000002506_02498	2	0.999084	0.000946846	MS/MS	MS/MS	MS/MS	1	1	1	1495228	593212	395990	506026			9109	2594	3
EVAYMYGMYK	EVAYMYGMYK	10	0	1253.55	MGYG000002438_00724	2	0.999625	9.29087e-05	MS/MS	MS/MS	MS/MS	1	1	1	42587300	14762600	14492800	13331900			9110	410	3
EVAYMYGMYKK	EVAYMYGMYKK	11	1	1381.64	MGYG000002438_00724	2	0.999972	5.07563e-05	MS/MS	MS/MS	MS/MS	2	2	2	79244990	28192460	24412490	26640040			9111	410	6
EVC(UniMod:4)DHLMHR	EVCDHLMHR	9	0	1195.52	MGYG000002438_00799	2	0.999352	9.29087e-05	MS/MS	MS/MS	MS/MS	1	1	1	5065960	1745930	1674710	1645320			9112	2371	3
EVC(UniMod:4)LLNQEDIMDAK	EVCLLNQEDIMDAK	14	0	1676.77	MGYG000001337_04207	2	0.999866	8.94594e-05	MS/MS	MS/MS	MS/MS	1	1	1	74315900	24975200	22061200	27279500			9113	69	3
EVC(UniMod:4)LLNQEDIMDAKK	EVCLLNQEDIMDAKK	15	1	1804.87	MGYG000001337_04207	2	0.999904	8.94594e-05	MS/MS	MS/MS	MS/MS	2	2	2	229116480	82287500	72879180	73949800			9114	69	6
EVC(UniMod:4)LLNQEDIMDGK	EVCLLNQEDIMDGK	14	0	1662.76	MGYG000004797_01413;MGYG000002438_01052;MGYG000002478_01739;MGYG000000243_02465	2	0.99962	9.29087e-05	MS/MS	MS/MS	MS/MS	1	1	1	47726000	14842000	16414900	16469100			9115	198;118;259;621	3
EVC(UniMod:4)LLNQEDIMDGKK	EVCLLNQEDIMDGKK	15	1	1790.85	MGYG000004797_01413;MGYG000002438_01052;MGYG000002478_01739;MGYG000000243_02465	2	0.99992	8.94594e-05	MS/MS	MS/MS	MS/MS	2	2	2	708892400	220681900	257178300	231032200			9116	198;118;259;621	6
EVC(UniMod:4)LVEQTFVKNPDLTIK	EVCLVEQTFVKNPDLTIK	18	1	2132.12	MGYG000000075_00343	2	0.9969	0.00351422	MS/MS	MS/MS	MS/MS	1	1	1	13849170	4424850	4249280	5175040			9117	2398	3
EVC(UniMod:4)SGDTGHAEAVR	EVCSGDTGHAEAVR	14	0	1486.65	MGYG000002506_03952	2	0.999935	8.94594e-05	MS/MS	MS/MS	MS/MS	2	2	2	37053460	11891570	14280860	10881030			9118	3152	6
EVDGITWEK	EVDGITWEK	9	0	1075.52	MGYG000002478_03183	2	0.997028	0.00363435	MS/MS	MS/MS	MS/MS	1	1	1	14167170	4778720	4996820	4391630			9119	2123	3
EVDKPFLMPVEDVFSITGR	EVDKPFLMPVEDVFSITGR	19	1	2178.1	MGYG000003701_03123	2	0.999931	8.94594e-05	MS/MS	unmatched	unmatched	1	0	0	223606000	223606000	0	0			9120	15	1
EVDLIMGTFSK	EVDLIMGTFSK	11	0	1238.62	MGYG000001337_02890	2	0.999715	8.94594e-05	MS/MS	MS/MS	MS/MS	1	1	1	70577100	22879300	22860600	24837200			9121	904	3
EVDLSVSC(UniMod:4)LGK	EVDLSVSCLGK	11	0	1205.6	MGYG000001337_02323	2	0.938804	0.046118	unmatched	MS/MS	MS/MS	0	1	1	12346450	0	5359690	6986760			9122	2590	2
EVDNIKWEYAGQK	EVDNIKWEYAGQK	13	1	1578.77	MGYG000002438_00365	2	0.99998	3.53592e-05	MS/MS	MS/MS	MS/MS	2	2	2	52345060	17781830	17782930	16780300			9123	998	6
EVDSIIRDLTDAAVK	EVDSIIRDLTDAAVK	15	1	1643.87	MGYG000002506_03629	2	0.999258	0.000946846	MS/MS	MS/MS	MS/MS	2	2	2	136545800	43970900	48529600	44045300			9124	909	6
EVDTC(UniMod:4)YNEYEPTK	EVDTCYNEYEPTK	13	0	1646.68	MGYG000001337_02824	2	0.999961	8.94594e-05	MS/MS	MS/MS	MS/MS	1	1	1	19172810	5890210	6519190	6763410			9125	762	3
EVDVFEGLGR	EVDVFEGLGR	10	0	1119.56	MGYG000002438_01765	2	0.975266	0.00848562	unmatched	MS/MS	MS/MS	0	1	1	4082580	0	1694280	2388300			9126	481	2
EVDWNWYR	EVDWNWYR	8	0	1166.51	MGYG000001337_00921	2	0.998672	0.00162621	unmatched	unmatched	MS/MS	0	0	1	4149740	0	0	4149740			9127	4192	1
EVDWTQLDHVIDAVVAK	EVDWTQLDHVIDAVVAK	17	0	1936.99	MGYG000002506_01769	2	0.998537	0.00132147	MS/MS	MS/MS	MS/MS	1	1	1	8997080	2964410	3588690	2443980			9128	2764	3
EVDWVFFSPAADMAPGVR	EVDWVFFSPAADMAPGVR	18	0	1992.94	MGYG000001337_01651	2	0.99997	8.94594e-05	MS/MS	MS/MS	MS/MS	2	2	2	16716870	5575460	5106540	6034870			9129	2084	6
EVEAAGLMGFK	EVEAAGLMGFK	11	0	1150.57	MGYG000001337_01258	2	0.995866	0.00383682	unmatched	MS/MS	MS/MS	0	1	1	13815550	0	4831640	8983910			9130	3551	2
EVEAAGLMGFKR	EVEAAGLMGFKR	12	1	1306.67	MGYG000001337_01258	2	0.999572	0.000836954	MS/MS	MS/MS	MS/MS	1	1	1	12502900	3086050	3944450	5472400			9131	3551	3
EVEAVFK	EVEAVFK	7	0	820.433	MGYG000002478_02453	2	0.944998	0.0422099	MS/MS	MS/MS	MS/MS	1	1	1	9830760	2294600	3322280	4213880			9132	2794	3
EVEDFYAQMK	EVEDFYAQMK	10	0	1258.55	MGYG000002438_00753	2	0.999437	0.0009632	MS/MS	MS/MS	MS/MS	1	1	1	22356310	8039820	6865840	7450650			9133	1108	3
EVEEGFLALFR	EVEEGFLALFR	11	0	1308.67	MGYG000000236_02424;MGYG000001337_01556;MGYG000001461_01367	2	0.999884	8.94594e-05	MS/MS	MS/MS	MS/MS	1	1	1	23370210	6810000	8860720	7699490			9134	823;694;1113	3
EVEEPLASSDLSR	EVEEPLASSDLSR	13	0	1430.69	MGYG000002438_00583;MGYG000001337_01391	2	0.917865	0.0542504	MS/MS	MS/MS	MS/MS	1	1	1	896062	208584	207545	479933			9135	4817;3460	3
EVEGFGEVFR	EVEGFGEVFR	10	0	1167.56	MGYG000002506_00056	2	0.998597	0.000946846	MS/MS	MS/MS	MS/MS	1	1	1	20513410	7235830	7247440	6030140			9136	924	3
EVEIGGPSVNPVR	EVEIGGPSVNPVR	13	0	1351.71	MGYG000002438_03722;MGYG000002418_03176	2	0.999885	8.94594e-05	MS/MS	MS/MS	MS/MS	1	1	1	212635900	75514700	73562400	63558800			9137	358;579	3
EVEIGGPSVNPVRR	EVEIGGPSVNPVRR	14	1	1507.81	MGYG000002438_03722;MGYG000002418_03176	2	0.999894	8.94594e-05	MS/MS	MS/MS	MS/MS	2	2	2	237543690	78346700	81508400	77688590			9138	358;579	6
EVELADAFQNTGAQLVK	EVELADAFQNTGAQLVK	17	0	1831.93	MGYG000002478_00380	2	0.999938	8.94594e-05	MS/MS	MS/MS	MS/MS	2	2	2	855652200	250854500	298078500	306719200			9139	61	6
EVELFDVYEGK	EVELFDVYEGK	11	0	1326.63	MGYG000000243_01002	2	0.999896	9.29087e-05	MS/MS	MS/MS	MS/MS	1	1	1	30719590	9228090	11380000	10111500			9140	1803	3
EVELTC(UniMod:4)PFENMGAQLVK	EVELTCPFENMGAQLVK	17	0	1963.94	MGYG000002438_00745	2	0.999891	8.94594e-05	MS/MS	MS/MS	MS/MS	2	2	2	878386800	276461800	304217000	297708000			9141	13	6
EVELTC(UniMod:4)PFENMGAQLVKEVASK	EVELTCPFENMGAQLVKEVASK	22	1	2478.21	MGYG000002438_00745	2	0.996101	0.00313966	MS/MS	unmatched	unmatched	1	0	0	2711100	2711100	0	0			9142	13	1
EVEMSGPIHSK	EVEMSGPIHSK	11	0	1212.58	MGYG000000157_00452;MGYG000000075_02291	2	0.998037	0.00148613	MS/MS	MS/MS	MS/MS	1	1	1	2374668	807944	799431	767293			9143	1345;4017	3
EVENRPAVSLK	EVENRPAVSLK	11	1	1240.68	MGYG000002506_03772	2	0.999884	8.94594e-05	MS/MS	MS/MS	MS/MS	2	2	2	298742400	105818000	96085800	96838600			9144	1291	6
EVEQQMAAR	EVEQQMAAR	9	0	1060.5	MGYG000001337_03357	2	0.997848	0.00129962	MS/MS	MS/MS	MS/MS	1	1	1	16203070	5313660	4821300	6068110			9145	2919	3
EVETDPADIALK	EVETDPADIALK	12	0	1299.66	MGYG000002478_02024	2	0.999812	0.000395213	MS/MS	MS/MS	MS/MS	1	1	1	50298600	13226700	21339700	15732200			9146	477	3
EVEVIYR	EVEVIYR	7	0	906.481	MGYG000002506_01497	2	0.951016	0.0330663	MS/MS	MS/MS	MS/MS	1	1	1	19008900	5593850	8435750	4979300			9147	1956	3
EVEVVLPC(UniMod:4)EALLIANNNLSK	EVEVVLPCEALLIANNNLSK	20	0	2224.18	MGYG000002438_03645	2	0.992654	0.00313966	MS/MS	MS/MS	MS/MS	1	1	1	135236000	41015600	46310700	47909700			9148	2071	3
EVEYEVVR	EVEYEVVR	8	0	1021.51	MGYG000002438_03931;MGYG000000652_00769;MGYG000002478_04434;MGYG000004797_03300;MGYG000001337_03153	2	0.997132	0.00313966	MS/MS	MS/MS	MS/MS	1	1	1	65211700	19835600	23425200	21950900			9149	539;1313;1378;1368;946	3
EVEYEVVRDR	EVEYEVVRDR	10	1	1292.64	MGYG000002438_03931;MGYG000000652_00769;MGYG000002478_04434;MGYG000004797_03300;MGYG000001337_03153	2	0.998554	0.00162621	MS/MS	MS/MS	MS/MS	1	1	1	14115810	4766360	4226020	5123430			9150	539;1313;1378;1368;946	3
EVFGDKSPAISATK	EVFGDKSPAISATK	14	1	1448.75	MGYG000002506_01859	2	0.999821	8.94594e-05	MS/MS	MS/MS	MS/MS	2	2	2	133588560	46722100	51025800	35840660			9151	830	6
EVFHITK	EVFHITK	7	0	872.475	MGYG000001337_00803	2	0.99812	0.00148613	MS/MS	unmatched	unmatched	1	0	0	3010450	3010450	0	0			9152	941	1
EVFHLYGFQQIETPAMENLSTLMGK	EVFHLYGFQQIETPAMENLSTLMGK	25	0	2882.4	MGYG000002438_00748	2	0.998881	0.000946846	MS/MS	MS/MS	MS/MS	1	1	1	17583370	5444300	6397750	5741320			9153	1302	3
EVFLPAFDELKDC(UniMod:4)LR	EVFLPAFDELKDCLR	15	1	1850.92	MGYG000002438_00843	2	0.999938	8.94594e-05	MS/MS	MS/MS	MS/MS	2	2	2	54695520	16873900	19716500	18105120			9154	2481	6
EVFNITK	EVFNITK	7	0	849.459	MGYG000002478_00983	2	0.95772	0.0310641	MS/MS	MS/MS	MS/MS	1	1	1	47547000	17103700	14967200	15476100			9155	1169	3
EVGAWIVDYIR	EVGAWIVDYIR	11	0	1319.69	MGYG000001337_03788	2	0.999422	9.29087e-05	MS/MS	MS/MS	MS/MS	1	1	2	32016184	10826900	10513200	10676084			9156	2671	4
EVGDRIEFK	EVGDRIEFK	9	1	1091.56	MGYG000002438_03578	2	0.864639	0.0763083	MS/MS	unmatched	unmatched	1	0	0	4233260	4233260	0	0			9157	231	1
EVGDTGFDQLVTK	EVGDTGFDQLVTK	13	0	1407.69	MGYG000002438_02367	2	0.999284	0.0009632	MS/MS	MS/MS	MS/MS	1	1	1	20894890	6329320	7155230	7410340			9158	1906	3
EVGFMFGMYK	EVGFMFGMYK	10	0	1207.54	MGYG000001337_00161;MGYG000004797_02295;MGYG000002478_00271	2	0.999307	9.29087e-05	MS/MS	MS/MS	MS/MS	1	1	1	27675480	9227920	10017700	8429860			9159	883;1226;1269	3
EVGFMFGMYKK	EVGFMFGMYKK	11	1	1335.64	MGYG000001337_00161;MGYG000004797_02295;MGYG000002478_00271	2	0.999931	9.29087e-05	MS/MS	MS/MS	MS/MS	1	2	2	30173520	7647720	12085350	10440450			9160	883;1226;1269	5
EVGGHGGMDFIMDSR	EVGGHGGMDFIMDSR	15	0	1606.69	MGYG000002560_01491;MGYG000002478_02197;MGYG000004797_00077	2	0.99791	0.000946846	MS/MS	MS/MS	MS/MS	1	1	1	14393570	5912530	5218750	3262290			9161	2715;2159;3733	3
EVGGTALSFAR	EVGGTALSFAR	11	0	1106.57	MGYG000002395_00912	2	0.999274	0.000946846	MS/MS	MS/MS	MS/MS	1	1	1	18542960	6492140	6460730	5590090			9162	3006	3
EVGIADHTGTK	EVGIADHTGTK	11	0	1126.56	MGYG000001337_00828	2	0.99991	8.94594e-05	MS/MS	MS/MS	MS/MS	1	1	1	37196600	10570700	12792100	13833800			9163	1112	3
EVGKHITVNYMMAK	EVGKHITVNYMMAK	14	1	1619.82	MGYG000000243_01456;MGYG000001337_00663	2	0.999904	8.94594e-05	MS/MS	MS/MS	MS/MS	1	1	1	1659834	715583	458662	485589			9164	2004;916	3
EVGQNPVALLER	EVGQNPVALLER	12	0	1323.71	MGYG000004797_04021;MGYG000002478_03973	2	0.99991	8.94594e-05	MS/MS	MS/MS	MS/MS	1	1	1	102846100	32304500	35928600	34613000			9165	1120;967	3
EVGSHFHALDR	EVGSHFHALDR	11	0	1266.61	MGYG000002506_03368	2	0.996882	0.00370397	MS/MS	MS/MS	MS/MS	1	1	1	4547760	1417790	1447910	1682060			9166	1744	3
EVGSLQC(UniMod:4)TK	EVGSLQCTK	9	0	1020.49	MGYG000001337_04216	2	0.999796	8.94594e-05	MS/MS	MS/MS	MS/MS	1	1	1	85862800	27525700	28705800	29631300			9167	807	3
EVGTADITGTK	EVGTADITGTK	11	0	1090.55	MGYG000004797_01293;MGYG000002478_00940	2	0.999862	8.94594e-05	MS/MS	MS/MS	MS/MS	1	1	1	55017100	17803500	19182300	18031300			9168	1641;1601	3
EVGTIDILVNNAGIIR	EVGTIDILVNNAGIIR	16	0	1695.95	MGYG000002478_01337	2	0.999813	8.94594e-05	MS/MS	MS/MS	MS/MS	2	2	2	33761150	10763260	11146290	11851600			9169	1965	6
EVGYDSAFLFK	EVGYDSAFLFK	11	0	1274.62	MGYG000002438_02172	2	0.959579	0.0287712	MS/MS	unmatched	MS/MS	1	0	1	4017510	1745760	0	2271750			9170	4249	2
EVGYEDKTIK	EVGYEDKTIK	10	1	1180.6	MGYG000000157_00318	2	0.999883	9.29087e-05	MS/MS	MS/MS	MS/MS	1	1	1	19394270	6565960	6056050	6772260			9171	266	3
EVGYMFGMYK	EVGYMFGMYK	10	0	1223.54	MGYG000002478_00277;MGYG000001337_00183	2	0.999835	8.94594e-05	MS/MS	MS/MS	MS/MS	1	1	1	203857700	72069500	69272900	62515300			9172	178;260	3
EVGYMFGMYKK	EVGYMFGMYKK	11	1	1351.63	MGYG000002478_00277;MGYG000001337_00183	2	0.999948	8.94594e-05	MS/MS	MS/MS	MS/MS	2	2	2	119235400	45695700	37168800	36370900			9173	178;260	6
EVGYMYGMYK	EVGYMYGMYK	10	0	1239.53	MGYG000000138_02030;MGYG000002438_00729;MGYG000002418_01476	2	0.999794	8.94594e-05	MS/MS	MS/MS	MS/MS	1	1	1	209709100	69364000	73459700	66885400			9174	308;254;378	3
EVGYMYGMYKK	EVGYMYGMYKK	11	1	1367.63	MGYG000000138_02030;MGYG000002438_00729;MGYG000002418_01476	2	0.999982	3.28108e-05	MS/MS	MS/MS	MS/MS	2	2	2	274556200	100027200	88574300	85954700			9175	308;254;378	6
EVGYSEDSKNPAEFLINK	EVGYSEDSKNPAEFLINK	18	1	2038.98	MGYG000002438_00344;MGYG000000243_01853	2	0.999297	9.29087e-05	MS/MS	MS/MS	MS/MS	1	1	1	24320670	6899100	8327900	9093670			9176	1262;3752	3
EVHAFVSEPSYR	EVHAFVSEPSYR	12	0	1419.68	MGYG000002478_01005;MGYG000004797_01243	2	0.999901	8.94594e-05	MS/MS	MS/MS	MS/MS	2	2	2	28484340	9336930	10373000	8774410			9177	1664;1816	6
EVHGTPEEEAALEK	EVHGTPEEEAALEK	14	0	1537.73	MGYG000002438_03799	2	0.999952	8.94594e-05	MS/MS	MS/MS	MS/MS	2	2	2	2864814000	955099000	1030377000	879338000			9178	26	6
EVHGTPEEEAALEKSYK	EVHGTPEEEAALEKSYK	17	1	1915.92	MGYG000002438_03799	2	0.999522	0.0012822	MS/MS	unmatched	MS/MS	1	0	1	10330440	7145670	0	3184770			9179	26	2
EVHIEGYTPEDKK	EVHIEGYTPEDKK	13	1	1543.75	MGYG000002506_02572	2	0.9999	8.94594e-05	MS/MS	MS/MS	MS/MS	2	2	2	52979370	16519440	19028820	17431110			9180	1655	6
EVHTGPFTIELYVNR	EVHTGPFTIELYVNR	15	0	1773.9	MGYG000002438_03726	2	0.999345	9.29087e-05	MS/MS	MS/MS	MS/MS	1	2	2	13505144	4595240	4530130	4379774			9181	1879	5
EVIAFLAER	EVIAFLAER	9	0	1046.58	MGYG000002506_01220	2	0.99944	0.000946846	MS/MS	MS/MS	MS/MS	1	1	1	34557900	11285100	12035100	11237700			9182	2140	3
EVIAQGGIEK	EVIAQGGIEK	10	0	1042.57	MGYG000001337_01018	2	0.998967	0.00162621	unmatched	unmatched	MS/MS	0	0	1	21017300	0	0	21017300			9183	772	1
EVIDAFR	EVIDAFR	7	0	848.439	MGYG000001337_03932	2	0.997441	0.00363435	MS/MS	MS/MS	MS/MS	1	1	1	62520700	19734500	22424100	20362100			9184	79	3
EVIDAFRR	EVIDAFRR	8	1	1004.54	MGYG000001337_03932	2	0.998587	0.00148613	MS/MS	MS/MS	MS/MS	1	1	1	31895330	9241930	11032100	11621300			9185	79	3
EVIEETAK	EVIEETAK	8	0	917.47	MGYG000001337_02574	2	0.997882	0.00313966	MS/MS	MS/MS	MS/MS	1	1	1	646924000	223984000	199136000	223804000			9186	127	3
EVIEKDGVK	EVIEKDGVK	9	1	1015.55	MGYG000002478_03726	2	0.999959	7.27375e-05	MS/MS	MS/MS	MS/MS	1	1	1	237616400	88838600	75575200	73202600			9187	132	3
EVIFAADENVVGENAK	EVIFAADENVVGENAK	16	0	1703.84	MGYG000000075_02151	2	0.959683	0.0287712	MS/MS	MS/MS	MS/MS	1	1	1	22287260	8258260	7760280	6268720			9188	2256	3
EVIFAEDVER	EVIFAEDVER	10	0	1205.59	MGYG000002478_02017;MGYG000001337_01281	2	0.985048	0.00857859	MS/MS	MS/MS	MS/MS	1	1	1	3880586	620116	1051960	2208510			9189	3725;3430	3
EVIFPTLR	EVIFPTLR	8	0	973.559	MGYG000002438_03915	2	0.999781	8.94594e-05	MS/MS	MS/MS	MS/MS	1	1	1	142632600	47318900	48354700	46959000			9190	832	3
EVIGAEYK	EVIGAEYK	8	0	907.465	MGYG000000138_02865;MGYG000002438_02232	2	0.841411	0.110272	unmatched	MS/MS	unmatched	0	1	0	5254000	0	5254000	0			9191	485;511	1
EVIGIQPEYK	EVIGIQPEYK	10	0	1174.62	MGYG000002478_00270;MGYG000004797_02296	2	0.998662	0.00162621	MS/MS	MS/MS	MS/MS	1	1	1	22480360	6420710	7473850	8585800			9192	1968;1900	3
EVIGIRPEYK	EVIGIRPEYK	10	1	1202.67	MGYG000001337_00158	2	0.997414	0.00363435	MS/MS	MS/MS	MS/MS	2	2	2	69390520	17553840	26411380	25425300			9193	822	6
EVIGMYIETEK	EVIGMYIETEK	11	0	1310.64	MGYG000002438_03565	2	0.997883	0.00148613	MS/MS	MS/MS	MS/MS	1	1	1	6017830	2316660	1940950	1760220			9194	3017	3
EVIKEVPSAAEVAIFFK	EVIKEVPSAAEVAIFFK	17	1	1876.03	MGYG000002478_04508	2	0.999952	9.29087e-05	MS/MS	MS/MS	MS/MS	1	1	1	35369290	6026990	8711700	20630600			9195	1877	3
EVIKEVVR	EVIKEVVR	8	1	970.581	MGYG000004797_02581	2	0.997977	0.00370397	unmatched	MS/MS	MS/MS	0	1	1	4495553	0	577283	3918270			9196	2444	2
EVINEAELIK	EVINEAELIK	10	0	1156.63	MGYG000002478_03726	2	0.999725	8.94594e-05	MS/MS	MS/MS	MS/MS	1	1	1	214621200	64426000	74390400	75804800			9197	132	3
EVINEAELIKLMEER	EVINEAELIKLMEER	15	1	1814.94	MGYG000002478_03726	2	0.993294	0.00313966	MS/MS	MS/MS	MS/MS	2	2	2	286820100	111988900	69952100	104879100			9198	132	6
EVINEDELIQLMEERPDFK	EVINEDELIQLMEERPDFK	19	1	2346.14	MGYG000000236_01637;MGYG000001337_02575	2	0.999295	0.00111664	MS/MS	MS/MS	MS/MS	1	1	1	222876000	78518400	65300700	79056900			9199	638;320	3
EVINKLPMEFAVEAQK	EVINKLPMEFAVEAQK	16	1	1844.97	MGYG000000243_02362	2	0.99996	8.94594e-05	MS/MS	MS/MS	MS/MS	2	2	2	65511040	19966770	21284430	24259840			9200	2203	6
EVINNLFFSEK	EVINNLFFSEK	11	0	1338.68	MGYG000001337_03900;MGYG000002478_00806	2	0.999916	8.94594e-05	MS/MS	MS/MS	MS/MS	1	1	1	126383900	42242600	42669600	41471700			9201	166;126	3
EVINNLFFSEKR	EVINNLFFSEKR	12	1	1494.78	MGYG000001337_03900;MGYG000002478_00806	2	0.999542	0.0012822	MS/MS	MS/MS	MS/MS	1	1	1	43954300	15778900	14258500	13916900			9202	166;126	3
EVIPAIGC(UniMod:4)TEPIAVALAAAK	EVIPAIGCTEPIAVALAAAK	20	0	1993.09	MGYG000002438_03478	2	0.999874	8.94594e-05	MS/MS	MS/MS	MS/MS	2	2	2	42764540	12930420	14532610	15301510			9203	3191	6
EVIPAIGC(UniMod:4)TEPIAVALC(UniMod:4)VAK	EVIPAIGCTEPIAVALCVAK	20	0	2110.12	MGYG000001337_00316	2	0.998606	0.000946846	MS/MS	MS/MS	MS/MS	1	1	1	13048620	4104800	4462760	4481060			9204	2922	3
EVIPERR	EVIPERR	7	1	897.503	MGYG000001337_01725;MGYG000002438_04161	2	0.914233	0.0561741	MS/MS	MS/MS	MS/MS	1	1	1	14212560	4404290	4690930	5117340			9205	869;226	3
EVIPFGASLR	EVIPFGASLR	10	0	1087.6	MGYG000002506_04912	2	0.999589	8.94594e-05	MS/MS	MS/MS	MS/MS	1	1	1	31800760	11508100	10573400	9719260			9206	2353	3
EVIPPYYSVK	EVIPPYYSVK	10	0	1193.63	MGYG000002506_04167	2	0.995648	0.00313966	MS/MS	MS/MS	MS/MS	1	1	1	12543120	4903650	4300080	3339390			9207	1743	3
EVIPSELLDEETK	EVIPSELLDEETK	13	0	1500.76	MGYG000000157_00805;MGYG000000157_00303	2	0.933402	0.0481425	MS/MS	unmatched	unmatched	1	0	0	2023660	2023660	0	0			9208	3118;3033	1
EVIPSELLDEETKIYINPTGR	EVIPSELLDEETKIYINPTGR	21	1	2415.25	MGYG000000157_00303	2	0.992646	0.00363435	MS/MS	MS/MS	unmatched	1	1	0	5235020	2373440	2861580	0			9209	3033	2
EVIPYWK	EVIPYWK	7	0	933.496	MGYG000002438_03764	2	0.991987	0.00558298	MS/MS	MS/MS	MS/MS	1	1	1	8892440	2902010	2842220	3148210			9210	4564	3
EVIQLSR	EVIQLSR	7	0	843.481	MGYG000002438_00363	2	0.998574	0.00162621	unmatched	unmatched	MS/MS	0	0	1	236949000	0	0	236949000			9211	2146	1
EVITNLFFSEK	EVITNLFFSEK	11	0	1325.69	MGYG000002438_02329	2	0.999957	8.94594e-05	MS/MS	MS/MS	MS/MS	1	1	1	188728400	59362400	62041700	67324300			9212	86	3
EVITNLFFSEKR	EVITNLFFSEKR	12	1	1481.79	MGYG000002438_02329	2	0.999264	0.0009632	MS/MS	MS/MS	MS/MS	1	1	1	56193700	18200800	17799300	20193600			9213	86	3
EVKDYVGDMLK	EVKDYVGDMLK	11	1	1295.64	MGYG000002438_02342	2	0.999873	8.94594e-05	MS/MS	MS/MS	MS/MS	2	2	2	129259400	41012400	46052900	42194100			9214	189	6
EVKEETGLDVLPVR	EVKEETGLDVLPVR	14	1	1582.86	MGYG000002438_00485	2	0.999917	8.94594e-05	MS/MS	MS/MS	MS/MS	2	2	2	25580089	8160530	8770078	8649481			9215	3028	6
EVKEIPLFASK	EVKEIPLFASK	11	1	1259.71	MGYG000002438_02074	2	0.999814	0.000395213	MS/MS	MS/MS	MS/MS	1	1	1	15507090	3719090	4409140	7378860			9216	881	3
EVKELTER	EVKELTER	8	1	1002.53	MGYG000002506_02025	2	0.995374	0.00313966	MS/MS	MS/MS	MS/MS	1	1	1	3023277	1502710	698931	821636			9217	1015	3
EVKFESQDR	EVKFESQDR	9	1	1136.55	MGYG000000236_00537;MGYG000001337_03561;MGYG000002478_02896	2	0.999859	8.94594e-05	MS/MS	MS/MS	MS/MS	1	1	1	52937800	17732700	17445900	17759200			9218	202;244;170	3
EVKPHQIFVAGDLADPHGTHR	EVKPHQIFVAGDLADPHGTHR	21	1	2323.18	MGYG000001337_03466;MGYG000000243_00066	2	0.999997	5.72356e-06	MS/MS	MS/MS	MS/MS	1	1	1	21416860	8256860	6448440	6711560			9219	155;1513	3
EVLADEEKEC(UniMod:4)SAAIAPIQTELEDVTK	EVLADEEKECSAAIAPIQTELEDVTK	26	1	2887.4	MGYG000001337_02925	2	0.999982	3.201e-05	MS/MS	MS/MS	MS/MS	1	1	1	149989200	48252700	48813500	52923000			9220	468	3
EVLADPNEPIR	EVLADPNEPIR	11	0	1251.65	MGYG000002438_00809	2	0.999341	0.0009632	MS/MS	MS/MS	MS/MS	1	1	1	11271680	2673320	4656480	3941880			9221	424	3
EVLADPNEPIRLNK	EVLADPNEPIRLNK	14	1	1606.87	MGYG000002438_00809	2	0.998089	0.00148613	MS/MS	MS/MS	MS/MS	1	2	2	15735240	373526	6843188	8518526			9222	424	5
EVLAQGGIEK	EVLAQGGIEK	10	0	1042.57	MGYG000002478_00548;MGYG000004797_01355	2	0.995911	0.00313966	MS/MS	MS/MS	unmatched	1	1	0	33432200	14521000	18911200	0			9223	1582;1432	2
EVLDAFIAC(UniMod:4)NDLAPLHNPANLK	EVLDAFIACNDLAPLHNPANLK	22	0	2434.23	MGYG000002478_00548;MGYG000004797_01355	2	0.999945	8.94594e-05	MS/MS	MS/MS	MS/MS	1	1	1	86502900	25188500	31777100	29537300			9224	1582;1432	3
EVLEAFAAC(UniMod:4)NDLAPLHNPANLK	EVLEAFAACNDLAPLHNPANLK	22	0	2406.2	MGYG000001337_01018	2	0.99997	6.14814e-05	MS/MS	MS/MS	MS/MS	1	1	1	230202000	70132900	78930000	81139100			9225	772	3
EVLEALANERNPLYEEIADVTIR	EVLEALANERNPLYEEIADVTIR	23	1	2656.37	MGYG000002506_03012	2	0.99762	0.00111664	unmatched	MS/MS	MS/MS	0	1	1	9442700	0	5332410	4110290			9226	1379	2
EVLEKNNATDVQIISK	EVLEKNNATDVQIISK	16	1	1799.96	MGYG000000157_00420;MGYG000000075_02224	2	0.960704	0.0310641	unmatched	MS/MS	MS/MS	0	2	2	9917287	0	5315160	4602127			9227	1679;1888	4
EVLGEEWLTNELFR	EVLGEEWLTNELFR	14	0	1733.86	MGYG000002478_01158	2	0.999873	8.94594e-05	MS/MS	MS/MS	MS/MS	2	2	2	21508760	6915350	7345780	7247630			9228	1133	6
EVLGEHVNQAGSLVTPER	EVLGEHVNQAGSLVTPER	18	0	1933.99	MGYG000000157_02405	2	0.941153	0.0330663	MS/MS	unmatched	unmatched	1	0	0	301500	301500	0	0			9229	4098	1
EVLGKEWLSNELFR	EVLGKEWLSNELFR	14	1	1718.9	MGYG000001337_00690	2	0.999981	3.30699e-05	MS/MS	MS/MS	MS/MS	2	2	2	85111670	30332300	25495870	29283500			9230	1393	6
EVLGTHVEQK	EVLGTHVEQK	10	0	1138.6	MGYG000002438_02046	2	0.999955	8.94594e-05	MS/MS	MS/MS	MS/MS	1	1	1	36280700	10744400	13664500	11871800			9231	286	3
EVLHNPSYDVLFAEETKPGLEGFEK	EVLHNPSYDVLFAEETKPGLEGFEK	25	1	2847.4	MGYG000002478_01478;MGYG000000243_01838	2	0.999985	2.59683e-05	MS/MS	MS/MS	MS/MS	1	1	1	998834000	253499000	408077000	337258000			9232	31;35	3
EVLIIC(UniMod:4)NGHNK	EVLIICNGHNK	11	0	1295.67	MGYG000002478_04559	2	0.999946	8.94594e-05	MS/MS	MS/MS	MS/MS	2	2	2	132905200	48225900	46478200	38201100			9233	348	6
EVLIMVNGHNK	EVLIMVNGHNK	11	0	1252.66	MGYG000002438_00973	2	0.999923	8.94594e-05	MS/MS	MS/MS	MS/MS	2	2	2	150657900	49041600	50625400	50990900			9234	84	6
EVLINREK	EVLINREK	8	1	999.571	MGYG000004797_03617	2	0.909095	0.0619789	MS/MS	MS/MS	unmatched	1	1	0	39473400	22450700	17022700	0			9235	4158	2
EVLKDETIAVIGYGVQGPGQSLNLR	EVLKDETIAVIGYGVQGPGQSLNLR	25	1	2655.42	MGYG000002478_02932	2	0.999889	8.94594e-05	MS/MS	MS/MS	MS/MS	1	1	1	35759600	12210400	11493800	12055400			9236	986	3
EVLKEADPELK	EVLKEADPELK	11	1	1269.68	MGYG000001337_04207	2	0.999884	8.94594e-05	MS/MS	MS/MS	MS/MS	2	2	2	948506000	322922000	314889000	310695000			9237	69	6
EVLKEADPELQIVAFK	EVLKEADPELQIVAFK	16	1	1828	MGYG000004797_01413;MGYG000002478_01739	2	0.999928	8.94594e-05	MS/MS	MS/MS	MS/MS	2	2	2	173426000	53506800	61088600	58830600			9238	198;259	6
EVLKEIGIWLK	EVLKEIGIWLK	11	1	1326.79	MGYG000002478_00112	2	0.998947	0.00162621	MS/MS	MS/MS	MS/MS	1	1	1	1938020	575978	700370	661672			9239	2986	3
EVLKNETIAVIGYGVQGPGQSLNLR	EVLKNETIAVIGYGVQGPGQSLNLR	25	1	2654.44	MGYG000001337_00302	2	0.999954	8.94594e-05	MS/MS	MS/MS	MS/MS	1	1	1	34422100	12316500	11445200	10660400			9240	891	3
EVLLGGIVTGFR	EVLLGGIVTGFR	12	0	1259.72	MGYG000002438_01058	2	0.996834	0.00313966	MS/MS	MS/MS	MS/MS	1	1	1	12182780	4516740	4415760	3250280			9241	3004	3
EVLLGTNQFPNFNEK	EVLLGTNQFPNFNEK	15	0	1748.87	MGYG000001337_00345	2	0.99997	5.41544e-05	MS/MS	MS/MS	MS/MS	2	2	2	110954710	39753700	32177510	39023500			9242	1370	6
EVLLNAGMWPFIK	EVLLNAGMWPFIK	13	0	1516.81	MGYG000002438_03483	2	0.999986	2.58026e-05	MS/MS	MS/MS	MS/MS	2	2	2	243564200	77441090	85834960	80288150			9243	140	6
EVLLSIEDIYNQHPEFEK	EVLLSIEDIYNQHPEFEK	18	0	2202.08	MGYG000001337_00183;MGYG000002478_00277	2	0.999981	3.39179e-05	MS/MS	MS/MS	MS/MS	1	1	1	553262000	180660000	195117000	177485000			9244	260;178	3
EVLLSIEEVYNQHPEFEK	EVLLSIEEVYNQHPEFEK	18	0	2202.08	MGYG000002418_01476;MGYG000002438_00729;MGYG000000138_02030	2	0.999972	6.33928e-05	MS/MS	MS/MS	MS/MS	1	1	1	785203000	255046000	267338000	262819000			9245	378;254;308	3
EVLLSIEEVYNQHPEFEKAK	EVLLSIEEVYNQHPEFEKAK	20	1	2401.22	MGYG000002418_01476;MGYG000002438_00729;MGYG000000138_02030	2	0.999422	0.0009632	MS/MS	MS/MS	MS/MS	1	1	1	20247400	6395500	5469360	8382540			9246	378;254;308	3
EVLNFC(UniMod:4)ANNYLGLSNHPR	EVLNFCANNYLGLSNHPR	18	0	2117.01	MGYG000001337_03367	2	0.999712	8.94594e-05	MS/MS	MS/MS	MS/MS	1	1	1	17794020	6761510	5093210	5939300			9247	443	3
EVLNFIPWR	EVLNFIPWR	9	0	1172.63	MGYG000001337_01391;MGYG000002478_03170	2	0.935764	0.0481425	MS/MS	MS/MS	MS/MS	1	1	1	7271370	2073730	2757570	2440070			9248	3460;2529	3
EVLNFIPWRDDC(UniMod:4)ASFR	EVLNFIPWRDDCASFR	16	1	2023.96	MGYG000001337_01391;MGYG000002478_03170	2	0.999951	8.94594e-05	MS/MS	MS/MS	MS/MS	1	1	1	17234740	5362920	6219530	5652290			9249	3460;2529	3
EVLPDPVYGSK	EVLPDPVYGSK	11	0	1202.62	MGYG000000157_01088;MGYG000000075_02889	2	0.999637	8.94594e-05	MS/MS	MS/MS	MS/MS	1	1	1	89364100	25375400	30758800	33229900			9250	2035;1971	3
EVLPEVTYNYGR	EVLPEVTYNYGR	12	0	1438.71	MGYG000000157_02270	2	0.999897	8.94594e-05	MS/MS	MS/MS	MS/MS	1	1	1	29742110	8960460	10971300	9810350			9251	4011	3
EVLPQEIKR	EVLPQEIKR	9	1	1110.64	MGYG000004797_00789;MGYG000002478_01108	2	0.998993	0.00129962	MS/MS	MS/MS	MS/MS	1	1	1	29936310	11150500	8425610	10360200			9252	2003;2012	3
EVLQDAYSPDR	EVLQDAYSPDR	11	0	1291.6	MGYG000000157_00681	2	0.999811	0.000395213	MS/MS	MS/MS	MS/MS	1	1	1	26022040	7869390	8881800	9270850			9253	1899	3
EVLQISR	EVLQISR	7	0	843.481	MGYG000000236_02874;MGYG000002478_01738;MGYG000004797_01414	2	0.997234	0.00148613	MS/MS	MS/MS	unmatched	1	1	0	419663000	197605000	222058000	0			9254	418;398;460	2
EVLSIGHGTITTTPDGR	EVLSIGHGTITTTPDGR	17	0	1752.9	MGYG000002438_02373	2	0.999717	8.94594e-05	MS/MS	MS/MS	MS/MS	1	2	2	15061951	4201940	5768678	5091333			9255	2980	5
EVLYALSR	EVLYALSR	8	0	949.523	MGYG000002438_03454	2	0.956082	0.0286382	MS/MS	MS/MS	MS/MS	1	1	1	22813410	7115760	8204220	7493430			9256	867	3
EVMDEAGLAK	EVMDEAGLAK	10	0	1061.51	MGYG000002438_02936	2	0.999945	8.94594e-05	MS/MS	MS/MS	MS/MS	1	1	1	271431100	94577900	88260100	88593100			9257	90	3
EVMEALVR	EVMEALVR	8	0	945.495	MGYG000002506_01258	2	0.978868	0.00848562	MS/MS	MS/MS	MS/MS	1	1	1	29023700	11026800	9702780	8294120			9258	1734	3
EVMEYHNFQLVNYYK	EVMEYHNFQLVNYYK	15	0	1975.91	MGYG000002506_03902	2	0.996919	0.00262752	MS/MS	MS/MS	unmatched	1	1	0	98515	31481	67034	0			9259	394	2
EVMIIVNGHNK	EVMIIVNGHNK	11	0	1252.66	MGYG000001337_01481	2	0.999944	8.94594e-05	MS/MS	MS/MS	MS/MS	2	2	1	45716720	21220750	16717570	7778400			9260	316	5
EVMNKLPMEFAVEAQK	EVMNKLPMEFAVEAQK	16	1	1862.93	MGYG000002438_01018	2	0.999952	8.94594e-05	MS/MS	MS/MS	MS/MS	2	2	2	40396780	15402840	11889670	13104270			9261	1006	6
EVMPETNSSENTSR	EVMPETNSSENTSR	14	0	1579.68	MGYG000001337_02566	2	0.999971	5.12873e-05	MS/MS	MS/MS	MS/MS	1	1	1	24943590	8721680	7985140	8236770			9262	2948	3
EVMSMLKK	EVMSMLKK	8	1	964.508	MGYG000002560_01669;MGYG000002478_04149;MGYG000004797_00905	2	0.933406	0.046118	unmatched	MS/MS	MS/MS	0	1	1	2343610	0	1421550	922060			9263	964;996;988	2
EVMTTLWPFLEQNPK	EVMTTLWPFLEQNPK	15	0	1831.92	MGYG000002506_01152	2	0.992954	0.00313966	MS/MS	MS/MS	unmatched	1	1	0	3777840	2121820	1656020	0			9264	1716	2
EVMVFVYR	EVMVFVYR	8	0	1041.53	MGYG000002438_00810	2	0.998892	0.000946846	MS/MS	MS/MS	MS/MS	1	1	1	34139100	10727200	11440900	11971000			9265	708	3
EVMVFVYRLEQQLALLK	EVMVFVYRLEQQLALLK	17	1	2078.16	MGYG000002438_00810	2	0.999456	0.0012822	MS/MS	unmatched	MS/MS	1	0	1	2779540	1688010	0	1091530			9266	708	2
EVNALTAYK	EVNALTAYK	9	0	1007.53	MGYG000002438_00394	2	0.999925	8.94594e-05	MS/MS	MS/MS	MS/MS	1	1	1	346325000	109833000	126135000	110357000			9267	58	3
EVNDGFALNK	EVNDGFALNK	10	0	1105.54	MGYG000000157_01161	2	0.998724	0.00129962	MS/MS	MS/MS	MS/MS	1	1	1	13236770	4204540	4829960	4202270			9268	2649	3
EVNEEYRER	EVNEEYRER	9	1	1222.56	MGYG000000075_00904	2	0.996479	0.00313966	MS/MS	MS/MS	MS/MS	1	1	2	9726830	3261910	2996620	3468300			9269	2676	4
EVNELATILK	EVNELATILK	10	0	1128.64	MGYG000001337_03901;MGYG000002478_00807	2	0.998841	0.000946846	MS/MS	MS/MS	MS/MS	1	1	1	39102700	10446400	13814000	14842300			9270	54;88	3
EVNKVAEVAGYLWQK	EVNKVAEVAGYLWQK	15	1	1732.91	MGYG000002478_00678;MGYG000004797_01301	2	0.999924	8.94594e-05	MS/MS	MS/MS	MS/MS	2	2	2	32381550	11189130	10508630	10683790			9271	3467;3148	6
EVNQIMEAYVGIVR	EVNQIMEAYVGIVR	14	0	1619.83	MGYG000002438_01526;MGYG000002478_01331;MGYG000000243_01529	2	0.999905	8.94594e-05	MS/MS	MS/MS	MS/MS	2	2	2	39589680	12023020	14422470	13144190			9272	1374;1851;2100	6
EVNQIMSTYVGIVR	EVNQIMSTYVGIVR	14	0	1607.83	MGYG000001337_00623	2	0.999082	0.0009632	MS/MS	MS/MS	MS/MS	2	2	2	29213090	7984210	9717100	11511780			9273	2448	6
EVNSPIVLLK	EVNSPIVLLK	10	0	1110.66	MGYG000002395_00341	2	0.999816	0.000395213	MS/MS	MS/MS	MS/MS	1	1	1	25520400	8697500	7889460	8933440			9274	2769	3
EVNSYIPGEGHNLQEHSIVLVR	EVNSYIPGEGHNLQEHSIVLVR	22	0	2489.27	MGYG000002438_02204;MGYG000001337_03893	2	0.99999	1.69588e-05	MS/MS	MS/MS	MS/MS	1	1	1	105389500	26489900	31431000	47468600			9275	1090;716	3
EVPAAIQK	EVPAAIQK	8	0	854.486	MGYG000002506_02944	2	0.990501	0.00558298	MS/MS	MS/MS	MS/MS	1	1	1	1569057000	507593000	528004000	533460000			9276	33	3
EVPADAEITSHQLMMR	EVPADAEITSHQLMMR	16	0	1826.87	MGYG000000157_00518;MGYG000000075_03048	2	0.999898	8.94594e-05	MS/MS	MS/MS	MS/MS	1	1	1	6037450	1914510	1867190	2255750			9277	3832;4073	3
EVPADAYYGVHTLR	EVPADAYYGVHTLR	14	0	1589.78	MGYG000002506_03862	2	0.999948	8.94594e-05	MS/MS	MS/MS	MS/MS	2	2	2	206419000	74835100	72859400	58724500			9278	592	6
EVPETALYGVQTLR	EVPETALYGVQTLR	14	0	1574.83	MGYG000001337_03932	2	0.999855	8.94594e-05	MS/MS	MS/MS	MS/MS	2	2	2	464510800	137793900	162711800	164005100			9279	79	6
EVPEWEELR	EVPEWEELR	9	0	1185.57	MGYG000001337_00145;MGYG000002478_03224	2	0.998366	0.00171333	MS/MS	MS/MS	MS/MS	1	1	1	7230300	1846030	2490390	2893880			9280	373;1365	3
EVPEWEELRDK	EVPEWEELRDK	11	1	1428.69	MGYG000001337_00145	2	0.999936	8.94594e-05	MS/MS	MS/MS	MS/MS	2	2	2	148108700	49852700	48670100	49585900			9281	373	6
EVPFLIR	EVPFLIR	7	0	872.512	MGYG000002438_04071	2	0.998425	0.00148613	MS/MS	MS/MS	MS/MS	1	1	1	7998100	2441650	2953310	2603140			9282	3510	3
EVPGFEVNKPEGAFYLFPK	EVPGFEVNKPEGAFYLFPK	19	1	2167.1	MGYG000002438_01051	2	0.999973	8.94594e-05	MS/MS	MS/MS	MS/MS	1	1	1	247139300	88661400	77417000	81060900			9283	582	3
EVPGFEVNVPEGAFYLFPK	EVPGFEVNVPEGAFYLFPK	19	0	2138.07	MGYG000001337_01122;MGYG000000236_03723	2	0.999128	0.000946846	MS/MS	MS/MS	MS/MS	1	1	1	25389720	6981830	9671940	8735950			9284	1452;1518	3
EVPGKPIYYAAPEVQVLDNVDATDNK	EVPGKPIYYAAPEVQVLDNVDATDNK	26	1	2844.42	MGYG000002438_02749	2	0.999642	8.94594e-05	MS/MS	MS/MS	MS/MS	1	1	1	28278860	8614000	10255400	9409460			9285	2308	3
EVPIIDQEILEVAPQEYK	EVPIIDQEILEVAPQEYK	18	0	2112.1	MGYG000002478_00933	2	0.960837	0.0287712	MS/MS	MS/MS	MS/MS	1	1	1	12630820	3413350	4658550	4558920			9286	1913	3
EVPIYDGLSASLAYIIALYR	EVPIYDGLSASLAYIIALYR	20	0	2226.19	MGYG000002438_01277	2	0.990891	0.00558298	MS/MS	MS/MS	MS/MS	1	1	1	1396505	319082	590526	486897			9287	3120	3
EVPKEVVK	EVPKEVVK	8	1	926.543	MGYG000004797_02581;MGYG000002478_04508	2	0.998769	0.00162621	MS/MS	MS/MS	MS/MS	1	1	1	71479700	10420400	15959400	45099900			9288	2444;1877	3
EVPLDDVR	EVPLDDVR	8	0	941.482	MGYG000002438_04184	2	0.999463	0.000836954	MS/MS	MS/MS	MS/MS	1	1	1	104423200	34362600	35954200	34106400			9289	2044	3
EVPQELKR	EVPQELKR	8	1	997.555	MGYG000002478_03131	2	0.998937	0.00162621	MS/MS	MS/MS	MS/MS	1	1	1	13414610	4347440	3982500	5084670			9290	1470	3
EVPSAAEVAIFFK	EVPSAAEVAIFFK	13	0	1406.74	MGYG000004797_02581;MGYG000002478_04508	2	0.999823	0.000395213	unmatched	MS/MS	MS/MS	0	1	1	14451160	0	3599360	10851800			9291	2444;1877	2
EVPVEVKPEVR	EVPVEVKPEVR	11	1	1279.71	MGYG000002506_02099	2	0.999752	8.94594e-05	MS/MS	MS/MS	MS/MS	2	2	2	10492575000	3552057000	3293997000	3646521000			9292	2	6
EVQAVDNILK	EVQAVDNILK	10	0	1127.62	MGYG000004797_00163;MGYG000002478_02340	2	0.999955	8.94594e-05	MS/MS	MS/MS	MS/MS	1	1	1	202298100	51126600	82617600	68553900			9293	239;114	3
EVQAVDNILKDIK	EVQAVDNILKDIK	13	1	1483.82	MGYG000004797_00163;MGYG000002478_02340	2	0.999741	8.94594e-05	MS/MS	MS/MS	MS/MS	2	2	2	187551800	63749600	62639200	61163000			9294	239;114	6
EVQEISPNLR	EVQEISPNLR	10	0	1183.62	MGYG000002506_04299	2	0.998615	0.00148613	MS/MS	MS/MS	MS/MS	1	1	1	36268900	11203000	13076200	11989700			9295	1335	3
EVQEQMAEQLK	EVQEQMAEQLK	11	0	1331.64	MGYG000000236_03193;MGYG000001337_01410	2	0.999608	0.000836954	MS/MS	MS/MS	MS/MS	1	1	1	62002800	19778700	20539700	21684400			9296	1295;1352	3
EVQFEDIVGIEK	EVQFEDIVGIEK	12	0	1404.71	MGYG000000157_00681	2	0.999441	0.000836954	MS/MS	MS/MS	MS/MS	1	1	1	24624310	8868170	8423700	7332440			9297	1899	3
EVQIHEEYEK	EVQIHEEYEK	10	0	1302.61	MGYG000001337_00174	2	0.997008	0.00313966	MS/MS	MS/MS	MS/MS	1	1	2	17949980	2893220	3198870	11857890			9298	3830	4
EVQIHEEYEKNR	EVQIHEEYEKNR	12	1	1572.75	MGYG000001337_00174	2	0.999974	8.94594e-05	MS/MS	MS/MS	MS/MS	2	2	2	54227730	19943490	15865520	18418720			9299	3830	6
EVQKTEIVGADR	EVQKTEIVGADR	12	1	1343.7	MGYG000002438_00941	2	0.999781	8.94594e-05	MS/MS	MS/MS	MS/MS	2	2	2	25105690	7890000	8523700	8691990			9300	1322	6
EVQLADIK	EVQLADIK	8	0	914.507	MGYG000002478_03656	2	0.935927	0.0422099	MS/MS	MS/MS	MS/MS	1	1	1	18369690	5760910	8228560	4380220			9301	2210	3
EVQLAEIK	EVQLAEIK	8	0	928.523	MGYG000001337_02854	2	0.960397	0.0286382	MS/MS	MS/MS	MS/MS	1	1	1	22351430	6549540	6677300	9124590			9302	1626	3
EVQMAIDAAMK	EVQMAIDAAMK	11	0	1205.58	MGYG000002438_02342	2	0.997615	0.00148613	MS/MS	MS/MS	MS/MS	1	1	1	18124100	6999660	5685030	5439410			9303	189	3
EVQMSSQDLK	EVQMSSQDLK	10	0	1163.55	MGYG000002438_00498	2	0.998233	0.000946846	MS/MS	MS/MS	MS/MS	1	1	1	12168860	3320920	4719920	4128020			9304	3653	3
EVQMSTQQLQPGKK	EVQMSTQQLQPGKK	14	1	1600.82	MGYG000001337_00817	2	0.999842	8.94594e-05	MS/MS	MS/MS	MS/MS	1	1	1	1261699	420664	377846	463189			9305	2824	3
EVQVSHEVDFMTASSYGSGMSTTR	EVQVSHEVDFMTASSYGSGMSTTR	24	0	2605.14	MGYG000002506_04260	2	0.999951	8.94594e-05	MS/MS	MS/MS	MS/MS	1	1	1	15321330	5415710	5480790	4424830			9306	2569	3
EVSELATILK	EVSELATILK	10	0	1101.63	MGYG000002438_02328	2	0.999849	0.000395213	MS/MS	MS/MS	MS/MS	1	1	1	47087700	13907600	18409200	14770900			9307	143	3
EVSFAGQKDK	EVSFAGQKDK	10	1	1107.56	MGYG000002506_02310	2	0.985464	0.00848562	MS/MS	MS/MS	MS/MS	1	1	1	1003221	371422	312507	319292			9308	3790	3
EVSFLDIELPDVHGENTK	EVSFLDIELPDVHGENTK	18	0	2041	MGYG000002438_01774	2	0.999928	0.000127425	unmatched	unmatched	MS/MS	0	0	1	4782150	0	0	4782150			9309	4429	1
EVSIPGGVNLK	EVSIPGGVNLK	11	0	1111.62	MGYG000002438_03774	2	0.999196	0.0009632	MS/MS	MS/MS	MS/MS	1	1	1	27156320	6553450	11697200	8905670			9310	2335	3
EVSKEYPVVVSQFMQDTK	EVSKEYPVVVSQFMQDTK	18	1	2113.04	MGYG000002478_00446	2	0.999809	8.94594e-05	MS/MS	MS/MS	MS/MS	1	1	1	21647100	7084400	7913220	6649480			9311	488	3
EVSLFDVYEGK	EVSLFDVYEGK	11	0	1284.62	MGYG000002438_03366;MGYG000001337_03086;MGYG000000236_00203	2	0.999885	8.94594e-05	MS/MS	MS/MS	MS/MS	1	1	1	154023700	48781700	57176100	48065900			9312	388;948;1490	3
EVSLILR	EVSLILR	7	0	828.507	MGYG000002438_00306;MGYG000002478_03339;MGYG000001337_02735	2	0.976584	0.00848562	MS/MS	MS/MS	MS/MS	1	1	1	215889400	73382100	65798000	76709300			9313	1612;458;400	3
EVSLSKYEAR	EVSLSKYEAR	10	1	1180.61	MGYG000002438_04035	2	0.910379	0.0561741	MS/MS	MS/MS	MS/MS	1	1	1	8258420	3453600	1664360	3140460			9314	3953	3
EVSNRDDVEQR	EVSNRDDVEQR	11	1	1345.62	MGYG000002506_02310	2	0.999804	8.94594e-05	MS/MS	MS/MS	MS/MS	2	2	2	18821475	5929325	6431460	6460690			9315	3790	6
EVSPLYQDDAVYNLAYIDYVEKR	EVSPLYQDDAVYNLAYIDYVEKR	23	1	2762.34	MGYG000002478_01007	2	0.999694	9.29087e-05	MS/MS	MS/MS	MS/MS	1	1	1	10252510	3665300	3054590	3532620			9316	3172	3
EVSSSYELNNEFTK	EVSSSYELNNEFTK	14	0	1645.75	MGYG000001337_03835	2	0.999775	8.94594e-05	MS/MS	MS/MS	MS/MS	1	1	1	37682000	13969000	12074400	11638600			9317	919	3
EVSVEIPFEVVAE	EVSVEIPFEVVAE	13	0	1445.73	MGYG000000236_01363;MGYG000001337_00435;MGYG000002478_00013	2	0.99966	8.94594e-05	MS/MS	MS/MS	MS/MS	1	1	1	129958500	34753900	46413500	48791100			9318	746;735;689	3
EVSVEVPFEVVSE	EVSVEVPFEVVSE	13	0	1447.71	MGYG000002438_00592	2	0.999932	8.94594e-05	MS/MS	MS/MS	MS/MS	1	1	1	166124700	51614500	56527600	57982600			9319	227	3
EVSVHREEIYQR	EVSVHREEIYQR	12	1	1543.77	MGYG000002506_02198	2	0.999905	8.94594e-05	MS/MS	MS/MS	MS/MS	2	2	2	535819300	181599500	188372200	165847600			9320	1477	6
EVSWLPSYGPEMR	EVSWLPSYGPEMR	13	0	1549.72	MGYG000000157_00794	2	0.999904	8.94594e-05	MS/MS	MS/MS	MS/MS	1	1	1	66046000	20438600	24047500	21559900			9321	1300	3
EVSWMPSYGPEQR	EVSWMPSYGPEQR	13	0	1564.7	MGYG000002438_03194	2	0.999891	8.94594e-05	MS/MS	MS/MS	MS/MS	1	1	1	73955300	24556300	26285000	23114000			9322	1836	3
EVTADEFNKLFE	EVTADEFNKLFE	12	1	1440.68	MGYG000002438_02191	2	0.99982	0.000395213	MS/MS	MS/MS	MS/MS	1	1	1	121344600	40399100	43454200	37491300			9323	85	3
EVTADEINAAFK	EVTADEINAAFK	12	0	1306.64	MGYG000002395_01226;MGYG000001490_01234	2	0.998381	0.00148613	MS/MS	MS/MS	MS/MS	1	1	1	14002420	5206330	5609770	3186320			9324	3093;3082	3
EVTDQVKR	EVTDQVKR	8	1	973.519	MGYG000001337_00731	2	0.999961	7.02951e-05	MS/MS	MS/MS	MS/MS	1	1	1	17935620	6129800	6161390	5644430			9325	2027	3
EVTEEIILELYKK	EVTEEIILELYKK	13	1	1605.89	MGYG000004797_00789;MGYG000002478_01108	2	0.999896	8.94594e-05	MS/MS	MS/MS	MS/MS	1	1	1	25356060	8063610	8994820	8297630			9326	2003;2012	3
EVTFPVR	EVTFPVR	7	0	846.46	MGYG000001337_00004;MGYG000002478_01706	2	0.993421	0.00313966	MS/MS	MS/MS	MS/MS	1	1	1	47929660	17263800	24995400	5670460			9327	2662;4211	3
EVTGNIVIR	EVTGNIVIR	9	0	999.571	MGYG000001337_03033	2	0.91295	0.0552218	unmatched	unmatched	MS/MS	0	0	1	4968680	0	0	4968680			9328	2500	1
EVTKDDILR	EVTKDDILR	9	1	1087.59	MGYG000001337_00939	2	0.994933	0.003962	MS/MS	MS/MS	MS/MS	1	1	1	3250364	1091120	1161930	997314			9329	3763	3
EVTLLGQNVNSYR	EVTLLGQNVNSYR	13	0	1491.77	MGYG000002478_01219	2	0.995876	0.00351422	MS/MS	MS/MS	MS/MS	1	1	1	4456100	1115980	1805060	1535060			9330	2620	3
EVTTTPLAADDWK	EVTTTPLAADDWK	13	0	1445.7	MGYG000002506_03902	2	0.99995	8.94594e-05	MS/MS	MS/MS	MS/MS	1	1	1	56821400	19644700	24132700	13044000			9331	394	3
EVTVVPEQGEAQVYAIPYGSR	EVTVVPEQGEAQVYAIPYGSR	21	0	2291.14	MGYG000000157_01086	2	0.999243	0.00129962	MS/MS	MS/MS	MS/MS	1	1	1	10178470	3367170	3438120	3373180			9332	1852	3
EVTVYSPMGDAQAFISK	EVTVYSPMGDAQAFISK	17	0	1841.89	MGYG000001337_03665	2	0.999031	0.00162621	MS/MS	MS/MS	MS/MS	1	1	1	16315390	4588390	4585980	7141020			9333	3663	3
EVTWMPAYGPEQR	EVTWMPAYGPEQR	13	0	1562.72	MGYG000002478_02442;MGYG000001337_02048	2	0.999941	8.94594e-05	MS/MS	MS/MS	MS/MS	2	2	2	150970160	49383930	49658040	51928190			9334	1227;1130	6
EVVC(UniMod:4)NSVHNVIK	EVVCNSVHNVIK	12	0	1396.71	MGYG000002478_02425	2	0.999972	8.94594e-05	MS/MS	MS/MS	MS/MS	2	2	2	75649060	20674340	26914410	28060310			9335	2826	6
EVVDEAFAGDIIGLPDTGNFK	EVVDEAFAGDIIGLPDTGNFK	21	0	2206.08	MGYG000002438_02071	2	0.93828	0.046118	unmatched	unmatched	MS/MS	0	0	1	12186900	0	0	12186900			9336	2110	1
EVVDGTVIAMNKR	EVVDGTVIAMNKR	13	1	1430.75	MGYG000001337_01532;MGYG000002478_02960	2	0.999782	9.29087e-05	MS/MS	MS/MS	MS/MS	1	2	1	65788230	8138600	48826970	8822660			9337	133;168	4
EVVEGAGMELALLEK	EVVEGAGMELALLEK	15	0	1586.82	MGYG000002438_02936	2	0.999244	0.0009632	MS/MS	MS/MS	MS/MS	2	2	1	82034750	25484090	28445760	28104900			9338	90	5
EVVEGAGMELALLEKYTEK	EVVEGAGMELALLEKYTEK	19	1	2108.07	MGYG000002438_02936	2	0.99266	0.00363435	MS/MS	MS/MS	MS/MS	1	1	1	25214660	9392540	7811630	8010490			9339	90	3
EVVEKVNEK	EVVEKVNEK	9	1	1072.58	MGYG000000157_01300	2	0.99828	0.00148613	MS/MS	MS/MS	MS/MS	1	1	1	2492769	1286480	804938	401351			9340	1821	3
EVVELDQK	EVVELDQK	8	0	958.497	MGYG000001337_01532;MGYG000002478_02960	2	0.991945	0.00313966	MS/MS	MS/MS	MS/MS	1	1	1	32531240	8731640	13065500	10734100			9341	133;168	3
EVVEPQK	EVVEPQK	7	0	827.439	MGYG000002438_00248	2	0.94888	0.0310641	MS/MS	MS/MS	MS/MS	1	1	1	43102200	15861700	13936700	13303800			9342	583	3
EVVFAADENVVGENAK	EVVFAADENVVGENAK	16	0	1689.82	MGYG000000157_00971	2	0.999534	9.29087e-05	MS/MS	MS/MS	MS/MS	1	1	1	12127980	4164640	3997610	3965730			9343	2440	3
EVVFPLTEVVTNNEFFDFDAK	EVVFPLTEVVTNNEFFDFDAK	21	0	2459.19	MGYG000002438_01859	2	0.949696	0.0310641	unmatched	MS/MS	MS/MS	0	1	1	3233560	0	1227870	2005690			9344	2138	2
EVVGPNIGVK	EVVGPNIGVK	10	0	1010.58	MGYG000000075_00053;MGYG000000157_00136	2	0.998631	0.00132147	MS/MS	MS/MS	MS/MS	1	1	1	44173100	14414200	13890800	15868100			9345	3472;3636	3
EVVKGLYGEEISEEVR	EVVKGLYGEEISEEVR	16	1	1834.93	MGYG000000157_00970	2	0.999325	0.0009632	MS/MS	MS/MS	MS/MS	2	1	2	17132195	6999749	411551	9720895			9346	1925	5
EVVLGMAHR	EVVLGMAHR	9	0	1010.53	MGYG000002506_04912	2	0.962094	0.0239187	MS/MS	MS/MS	MS/MS	1	1	1	25386900	11134200	8381190	5871510			9347	2353	3
EVVLPFNKFPGVDPLLGPEMR	EVVLPFNKFPGVDPLLGPEMR	21	1	2353.25	MGYG000002506_04167	2	0.999978	3.83697e-05	MS/MS	MS/MS	MS/MS	1	1	1	28038930	11154000	9058180	7826750			9348	1743	3
EVVMEGVQSIVDTLAEYEEINNK	EVVMEGVQSIVDTLAEYEEINNK	23	0	2608.26	MGYG000002478_03143	2	0.998673	0.000946846	MS/MS	MS/MS	MS/MS	1	1	1	18100350	5624580	6456720	6019050			9349	2732	3
EVVMGTVTSMNKR	EVVMGTVTSMNKR	13	1	1450.73	MGYG000002438_01919	2	0.999926	8.94594e-05	MS/MS	MS/MS	MS/MS	2	2	2	52686110	18177470	19187400	15321240			9350	60	6
EVVPAIGC(UniMod:4)TEPIAVALC(UniMod:4)VAK	EVVPAIGCTEPIAVALCVAK	20	0	2096.1	MGYG000002478_02253	2	0.989178	0.00363435	unmatched	MS/MS	unmatched	0	1	0	2635130	0	2635130	0			9351	4763	1
EVVQLYISAPGK	EVVQLYISAPGK	12	0	1302.72	MGYG000002438_02157	2	0.994183	0.00363435	MS/MS	MS/MS	MS/MS	1	1	1	9834740	2925530	2683390	4225820			9352	2423	3
EVVQQAYEQVK	EVVQQAYEQVK	11	0	1319.67	MGYG000001337_00989	2	0.999943	8.94594e-05	MS/MS	MS/MS	MS/MS	1	1	1	447494000	129126000	166233000	152135000			9353	208	3
EVVSNLLEPK	EVVSNLLEPK	10	0	1126.62	MGYG000002438_02507	2	0.965875	0.0213515	MS/MS	MS/MS	MS/MS	1	1	1	17099840	4167500	8458430	4473910			9354	561	3
EVVVNIGFK	EVVVNIGFK	9	0	1003.57	MGYG000002438_01919	2	0.999602	8.94594e-05	MS/MS	MS/MS	MS/MS	1	1	1	194861400	68499000	60944100	65418300			9355	60	3
EVVVNIGYK	EVVVNIGYK	9	0	1019.56	MGYG000002478_02960;MGYG000001337_01532	2	0.998969	0.00129962	MS/MS	MS/MS	MS/MS	1	1	1	657123000	238974000	201232000	216917000			9356	168;133	3
EVVVNIGYKSDGIIPLNEFR	EVVVNIGYKSDGIIPLNEFR	20	1	2261.21	MGYG000001337_01532;MGYG000002478_02960	2	0.999332	0.00132147	MS/MS	MS/MS	MS/MS	1	1	1	19521740	10256200	3894640	5370900			9357	133;168	3
EVVYNPLK	EVVYNPLK	8	0	960.528	MGYG000002438_02476	2	0.974719	0.0127295	MS/MS	MS/MS	MS/MS	1	1	1	15530130	5187510	5200140	5142480			9358	2336	3
EVYDFLR	EVYDFLR	7	0	940.465	MGYG000000243_00574;MGYG000001337_00299;MGYG000002478_02057	2	0.994566	0.00313966	MS/MS	MS/MS	MS/MS	1	1	1	48957000	13239100	18121400	17596500			9359	2055;819;2796	3
EVYDFLRDVSSR	EVYDFLRDVSSR	12	1	1484.73	MGYG000000243_00574;MGYG000002478_02057;MGYG000001337_00299	2	0.999954	8.94594e-05	MS/MS	MS/MS	MS/MS	1	1	1	21871400	9120750	6592720	6157930			9360	2055;2796;819	3
EVYDYYGIR	EVYDYYGIR	9	0	1176.54	MGYG000004797_01862;MGYG000002478_01827	2	0.867653	0.0837767	MS/MS	MS/MS	unmatched	1	1	0	17017890	7710700	9307190	0			9361	2626;2798	2
EVYEIQNAMHLESVK	EVYEIQNAMHLESVK	15	0	1788.87	MGYG000002549_04611;MGYG000001337_04013	2	0.999246	9.29087e-05	MS/MS	MS/MS	MS/MS	2	2	1	28507610	11803100	13726050	2978460			9362	2823;1373	5
EVYLDEKIER	EVYLDEKIER	10	1	1292.66	MGYG000002438_03671	2	0.998755	0.000946846	MS/MS	MS/MS	MS/MS	2	2	2	90728290	25523710	32670910	32533670			9363	395	6
EVYSEVLGR	EVYSEVLGR	9	0	1050.53	MGYG000002478_04514;MGYG000004797_02694	2	0.942955	0.0366944	MS/MS	MS/MS	unmatched	1	1	0	7979270	4246100	3733170	0			9364	3054;4080	2
EWAPNAK	EWAPNAK	7	0	814.397	MGYG000002478_03812;MGYG000004797_01161	2	0.990358	0.00561417	MS/MS	MS/MS	MS/MS	1	1	1	43118400	14814200	14996300	13307900			9365	1602;2189	3
EWAPNASHIYMVGTFSNWEEKPAYK	EWAPNASHIYMVGTFSNWEEKPAYK	25	1	2954.37	MGYG000001337_02794	2	0.999973	8.94594e-05	MS/MS	MS/MS	MS/MS	1	1	1	7290270	2655970	2350760	2283540			9366	1459	3
EWAQIFDEAWR	EWAQIFDEAWR	11	0	1449.67	MGYG000000236_00034;MGYG000001337_02954;MGYG000002438_01813	2	0.991732	0.00363435	unmatched	MS/MS	unmatched	0	1	0	1446380	0	1446380	0			9367	3078;2404;803	1
EWDDLVANSK	EWDDLVANSK	10	0	1175.55	MGYG000002438_02749	2	0.999624	8.94594e-05	MS/MS	MS/MS	MS/MS	1	1	1	13440340	5345110	4087680	4007550			9368	2308	3
EWEC(UniMod:4)EVISNK	EWECEVISNK	10	0	1292.57	MGYG000002438_03488;MGYG000001337_02572;MGYG000002478_03723	2	0.995207	0.00363435	unmatched	MS/MS	MS/MS	0	1	1	11583190	0	3994410	7588780			9369	1138;2689;2375	2
EWEDLTQK	EWEDLTQK	8	0	1047.49	MGYG000002438_04256	2	0.994988	0.00313966	MS/MS	MS/MS	unmatched	1	1	0	21092900	10298600	10794300	0			9370	433	2
EWGDGKEDPAIFNPTELDC(UniMod:4)EQWVR	EWGDGKEDPAIFNPTELDCEQWVR	24	1	2890.29	MGYG000002478_00560	2	0.999949	0.000127425	MS/MS	MS/MS	MS/MS	1	1	1	7585250	2369780	2889930	2325540			9371	2713	3
EWGDGKENPALFNPTDFDAEQWVR	EWGDGKENPALFNPTDFDAEQWVR	24	1	2820.28	MGYG000001337_03598	2	0.977995	0.0127295	unmatched	MS/MS	MS/MS	0	1	1	5914820	0	2871000	3043820			9372	3882	2
EWGGPGEPWVR	EWGGPGEPWVR	11	0	1268.59	MGYG000002478_00658	2	0.999919	8.94594e-05	MS/MS	MS/MS	MS/MS	1	1	1	38523600	11150400	14124000	13249200			9373	503	3
EWIDYIFVK	EWIDYIFVK	9	0	1211.62	MGYG000002438_02331	2	0.998288	0.00148613	MS/MS	MS/MS	MS/MS	1	1	1	31390720	11060900	10382900	9946920			9374	2845	3
EWKEITSNEK	EWKEITSNEK	10	1	1262.61	MGYG000000157_01796	2	0.943377	0.046118	MS/MS	MS/MS	MS/MS	1	1	1	2200602	384090	766252	1050260			9375	2007	3
EWLEC(UniMod:4)IR	EWLECIR	7	0	1004.47	MGYG000002438_01893	2	0.998959	0.00162621	MS/MS	MS/MS	MS/MS	1	1	1	63922400	19357400	20396800	24168200			9376	1565	3
EWLHQLLSPDR	EWLHQLLSPDR	11	0	1392.71	MGYG000001337_01396	2	0.996909	0.00370397	MS/MS	MS/MS	MS/MS	1	1	1	2033252	650024	680454	702774			9377	1304	3
EWLMENGFQGK	EWLMENGFQGK	11	0	1337.61	MGYG000002438_02591;MGYG000001337_01418;MGYG000002478_02920	2	0.999975	8.94594e-05	MS/MS	MS/MS	MS/MS	1	1	1	177974600	63114900	59188000	55671700			9378	205;317;275	3
EWLSNELFR	EWLSNELFR	9	0	1192.59	MGYG000001337_00690	2	0.99982	0.000395213	MS/MS	MS/MS	MS/MS	1	1	1	23511080	7754680	8956680	6799720			9379	1393	3
EWSELPWVER	EWSELPWVER	10	0	1329.64	MGYG000002438_02342	2	0.950491	0.0287712	MS/MS	MS/MS	MS/MS	1	1	1	312376700	128439000	102980000	80957700			9380	189	3
EWSWGYRENEELDGYDPYSNSK	EWSWGYRENEELDGYDPYSNSK	22	1	2723.14	MGYG000002438_03179	2	0.999967	5.79772e-05	MS/MS	MS/MS	MS/MS	1	1	1	10965890	3346170	4395870	3223850			9381	1617	3
EWTKPFHEAGIQTHMLDR	EWTKPFHEAGIQTHMLDR	18	1	2195.06	MGYG000000243_00555;MGYG000002478_02071	2	0.999179	0.000946846	MS/MS	MS/MS	MS/MS	1	1	1	11327880	3569270	3984720	3773890			9382	2563;1989	3
EWTPIKEYEDILFDYYNGIAR	EWTPIKEYEDILFDYYNGIAR	21	1	2634.26	MGYG000000236_02557	2	0.999217	9.29087e-05	MS/MS	MS/MS	MS/MS	1	1	1	15547580	4878800	4413770	6255010			9383	2520	3
EWTTAPENTR	EWTTAPENTR	10	0	1203.55	MGYG000002438_00231	2	0.995918	0.00363435	MS/MS	MS/MS	MS/MS	1	1	1	3586506	880096	1421180	1285230			9384	1466	3
EWVIVDAEGQTLGR	EWVIVDAEGQTLGR	14	0	1571.79	MGYG000002438_01055	2	0.999372	9.29087e-05	MS/MS	MS/MS	MS/MS	2	2	2	165327400	49383300	56993700	58950400			9385	312	6
EWVIVDATDQTLGR	EWVIVDATDQTLGR	14	0	1601.8	MGYG000001337_04210	2	0.999907	8.94594e-05	MS/MS	MS/MS	MS/MS	2	2	2	347425800	99654000	116371800	131400000			9386	480	6
EWVVVDATDQVVGR	EWVVVDATDQVVGR	14	0	1571.79	MGYG000002478_01736	2	0.998946	0.00162621	MS/MS	MS/MS	MS/MS	1	1	1	15512440	3480600	5863870	6167970			9387	564	3
EYADTYWHPTYTR	EYADTYWHPTYTR	13	0	1701.74	MGYG000001337_03572	2	0.998756	0.00132147	MS/MS	MS/MS	MS/MS	1	1	1	1115440	358554	336761	420125			9388	3560	3
EYAEDNLK	EYAEDNLK	8	0	980.445	MGYG000001337_02835;MGYG000002478_04293	2	0.939864	0.0422099	MS/MS	MS/MS	MS/MS	1	1	1	28358100	10823200	8635460	8899440			9389	1783;2989	3
EYAEQYGC(UniMod:4)K	EYAEQYGCK	9	0	1146.46	MGYG000002438_00724	2	0.998792	0.00162621	MS/MS	MS/MS	MS/MS	1	1	1	29528910	10277500	8204310	11047100			9390	410	3
EYAETYGC(UniMod:4)K	EYAETYGCK	9	0	1119.45	MGYG000001337_00161	2	0.992266	0.00313966	MS/MS	MS/MS	MS/MS	1	1	1	3941480	1497890	1322350	1121240			9391	883	3
EYALNISQTLFK	EYALNISQTLFK	12	0	1425.75	MGYG000002478_03245	2	0.999454	0.000836954	MS/MS	MS/MS	MS/MS	1	1	1	51408900	15970900	17653500	17784500			9392	1569	3
EYAPAEDPGVVSVSEIYQYYK	EYAPAEDPGVVSVSEIYQYYK	21	0	2406.13	MGYG000002506_04140	2	0.999987	2.24046e-05	MS/MS	MS/MS	MS/MS	1	1	1	76455600	23464200	31432300	21559100			9393	144	3
EYASFTQEQVDK	EYASFTQEQVDK	12	0	1443.65	MGYG000002506_00529	2	0.999938	8.94594e-05	MS/MS	MS/MS	MS/MS	1	1	1	21352640	6987270	8290960	6074410			9394	722	3
EYASFTQEQVDKIFR	EYASFTQEQVDKIFR	15	1	1859.9	MGYG000002506_00529	2	0.999969	5.43667e-05	MS/MS	MS/MS	MS/MS	2	2	2	59391490	22561290	20175100	16655100			9395	722	6
EYAVGTESYELGFSK	EYAVGTESYELGFSK	15	0	1678.77	MGYG000002506_03019	2	0.998513	0.00148613	MS/MS	MS/MS	MS/MS	1	1	1	5809390	2183030	1784070	1842290			9396	2897	3
EYC(UniMod:4)GHGIGR	EYCGHGIGR	9	0	1047.46	MGYG000002506_04303	2	0.999933	8.94594e-05	MS/MS	MS/MS	MS/MS	1	1	1	31999040	10614500	11739800	9644740			9397	1079	3
EYC(UniMod:4)HEENDEDLR	EYCHEENDEDLR	12	0	1607.62	MGYG000004797_03519;MGYG000002478_00894	2	0.964142	0.0287712	unmatched	unmatched	MS/MS	0	0	1	5252730	0	0	5252730			9398	709;813	1
EYC(UniMod:4)HEENDEDLRK	EYCHEENDEDLRK	13	1	1735.71	MGYG000004797_03519;MGYG000002478_00894	2	0.999927	8.94594e-05	MS/MS	MS/MS	MS/MS	2	2	2	84156190	30952110	29140070	24064010			9399	709;813	6
EYC(UniMod:4)HEENDEELR	EYCHEENDEELR	12	0	1621.63	MGYG000003701_02446;MGYG000001337_03982;MGYG000000243_02576	2	0.9999	9.29087e-05	MS/MS	MS/MS	MS/MS	1	1	1	4463480	1397330	1448330	1617820			9400	652;405;1076	3
EYC(UniMod:4)HEENDEELRK	EYCHEENDEELRK	13	1	1749.73	MGYG000003701_02446;MGYG000001337_03982;MGYG000000243_02576	2	0.999936	8.94594e-05	MS/MS	MS/MS	MS/MS	2	2	2	97962710	35992930	31457150	30512630			9401	652;405;1076	6
EYC(UniMod:4)HEVNDDELR	EYCHEVNDDELR	12	0	1577.64	MGYG000002438_01773	2	0.99995	8.94594e-05	MS/MS	MS/MS	MS/MS	2	1	2	18590200	8594570	1586450	8409180			9402	150	5
EYC(UniMod:4)HEVNDDELRK	EYCHEVNDDELRK	13	1	1705.74	MGYG000002438_01773	2	0.999932	8.94594e-05	MS/MS	MS/MS	MS/MS	2	2	1	16191769	5249235	6762094	4180440			9403	150	5
EYC(UniMod:4)LSHEGYPFFDLR	EYCLSHEGYPFFDLR	15	0	1931.85	MGYG000002438_03579	2	0.997867	0.00148613	MS/MS	MS/MS	MS/MS	1	1	1	16644360	5098650	7742000	3803710			9404	2899	3
EYC(UniMod:4)TDVNVIPIDSIYTPIR	EYCTDVNVIPIDSIYTPIR	19	0	2267.11	MGYG000001337_03861;MGYG000002478_00772	2	0.999954	8.94594e-05	MS/MS	MS/MS	MS/MS	1	1	1	68196600	19750000	24098200	24348400			9405	383;413	3
EYDDDYYSQPGALFR	EYDDDYYSQPGALFR	15	0	1837.78	MGYG000002438_04161	2	0.999954	8.94594e-05	MS/MS	MS/MS	MS/MS	1	1	1	22874210	6588240	8763390	7522580			9406	226	3
EYDDDYYSQPGDLFR	EYDDDYYSQPGDLFR	15	0	1881.77	MGYG000001337_01725	2	0.995309	0.00363435	MS/MS	MS/MS	MS/MS	1	1	1	1968591	682607	717252	568732			9407	869	3
EYDFLTK	EYDFLTK	7	0	914.438	MGYG000001337_02903;MGYG000000236_02219	2	0.977994	0.00848562	MS/MS	MS/MS	MS/MS	1	1	1	38458300	11445000	12893200	14120100			9408	1001;1301	3
EYDHIKDVNDLPELLK	EYDHIKDVNDLPELLK	16	1	1939.99	MGYG000002506_03958	2	0.998442	0.000946846	MS/MS	MS/MS	MS/MS	2	2	2	46144290	14986070	19777370	11380850			9409	2195	6
EYDLNKAAELK	EYDLNKAAELK	11	1	1292.66	MGYG000000157_02937;MGYG000000075_00833	2	0.991612	0.00313966	MS/MS	unmatched	unmatched	1	0	0	2283600	2283600	0	0			9410	1745;1515	1
EYDVLTK	EYDVLTK	7	0	866.438	MGYG000002478_03805	2	0.981729	0.00705039	MS/MS	MS/MS	MS/MS	1	1	1	40794000	10939200	15976500	13878300			9411	614	3
EYEANGQGFQR	EYEANGQGFQR	11	0	1297.57	MGYG000002478_00676	2	0.999323	0.00129962	MS/MS	MS/MS	MS/MS	1	1	1	1313024	439788	482272	390964			9412	1182	3
EYEEHSSFNMIK	EYEEHSSFNMIK	12	0	1512.66	MGYG000002438_03540	2	0.999337	0.0009632	MS/MS	unmatched	MS/MS	1	0	1	1797714	635794	0	1161920			9413	2263	2
EYEKPLNVYGYSK	EYEKPLNVYGYSK	13	1	1588.78	MGYG000002506_03269	2	0.999989	1.93253e-05	MS/MS	MS/MS	MS/MS	2	2	2	160616000	58169900	55200400	47245700			9414	384	6
EYENEAFR	EYENEAFR	8	0	1056.45	MGYG000002478_01711	2	0.91709	0.0552218	unmatched	MS/MS	MS/MS	0	1	1	3856740	0	1315570	2541170			9415	2853	2
EYEPAPR	EYEPAPR	7	0	860.403	MGYG000000157_01141	2	0.998687	0.00148613	MS/MS	MS/MS	MS/MS	1	1	1	52317400	13016800	19775000	19525600			9416	629	3
EYFAEQK	EYFAEQK	7	0	913.418	MGYG000002323_01338	2	0.842249	0.114083	MS/MS	unmatched	MS/MS	1	0	1	5745850	3723660	0	2022190			9417	2572	2
EYFLQQQIK	EYFLQQQIK	9	0	1195.62	MGYG000002438_02701;MGYG000002478_03656;MGYG000001337_02854	2	0.998089	0.00129962	MS/MS	MS/MS	MS/MS	1	1	1	42717800	12837300	15208800	14671700			9418	3251;2210;1626	3
EYFPGIGK	EYFPGIGK	8	0	909.459	MGYG000001337_02813;MGYG000002478_04391	2	0.930508	0.0481425	MS/MS	unmatched	MS/MS	1	0	1	15921830	7464640	0	8457190			9419	3827;2972	2
EYGGLLDNR	EYGGLLDNR	9	0	1035.5	MGYG000002478_01127;MGYG000002438_01315	2	0.999916	8.94594e-05	MS/MS	MS/MS	MS/MS	1	1	1	1036584000	366876000	336062000	333646000			9420	134;96	3
EYGIENTFIHC(UniMod:4)FMDGR	EYGIENTFIHCFMDGR	16	0	1987.86	MGYG000002478_00966	2	0.99992	9.29087e-05	MS/MS	MS/MS	MS/MS	2	2	2	17690470	4585520	7579840	5525110			9421	821	6
EYGISEQELIAANPELK	EYGISEQELIAANPELK	17	0	1902.96	MGYG000001337_03131;MGYG000000236_00251	2	0.999831	9.29087e-05	MS/MS	MS/MS	MS/MS	1	1	1	7125950	2374320	2194750	2556880			9422	3131;3935	3
EYGLDHISTGDVLR	EYGLDHISTGDVLR	14	0	1573.77	MGYG000002438_02679	2	0.999922	8.94594e-05	MS/MS	MS/MS	MS/MS	1	1	1	12654990	3872010	4974850	3808130			9423	430	3
EYGMDHLDLFNPETYK	EYGMDHLDLFNPETYK	16	0	1970.87	MGYG000001337_01242	2	0.999623	0.000836954	MS/MS	MS/MS	MS/MS	1	1	1	23804310	6838070	8030920	8935320			9424	1389	3
EYGMIDEVLIKK	EYGMIDEVLIKK	12	1	1436.76	MGYG000001337_04273	2	0.999945	8.94594e-05	MS/MS	MS/MS	MS/MS	1	1	1	74167800	23908400	24023800	26235600			9425	1950	3
EYGMIDEVLSR	EYGMIDEVLSR	11	0	1310.62	MGYG000000243_00697;MGYG000002478_00468	2	0.999901	9.29087e-05	MS/MS	MS/MS	MS/MS	1	1	1	105309800	33485400	36302900	35521500			9426	3175;2052	3
EYGNFIYR	EYGNFIYR	8	0	1060.5	MGYG000002438_03454	2	0.998178	0.00111664	MS/MS	MS/MS	MS/MS	1	1	1	24367840	7915500	8274300	8178040			9427	867	3
EYGTVQR	EYGTVQR	7	0	851.414	MGYG000002478_03131;MGYG000004797_01693	2	0.954589	0.0310641	MS/MS	MS/MS	MS/MS	1	1	1	26421250	8140890	10351000	7929360			9428	1470;1590	3
EYHEAVDQQFDR	EYHEAVDQQFDR	12	0	1535.66	MGYG000002438_01848	2	0.99997	6.45609e-05	MS/MS	MS/MS	MS/MS	2	2	2	51066540	16048670	21836120	13181750			9429	182	6
EYHEAVDQQFDRLK	EYHEAVDQQFDRLK	14	1	1776.84	MGYG000002438_01848	2	0.93539	0.0481425	MS/MS	unmatched	MS/MS	1	0	1	3525250	1497240	0	2028010			9430	182	2
EYHEVFTGNVIAQER	EYHEVFTGNVIAQER	15	0	1790.86	MGYG000002478_01827	2	0.999906	8.94594e-05	MS/MS	MS/MS	MS/MS	2	2	2	20668168	7965240	6651198	6051730			9431	2798	6
EYHPTLIVMGTR	EYHPTLIVMGTR	12	0	1415.72	MGYG000002438_03661	2	0.999984	2.77702e-05	MS/MS	MS/MS	MS/MS	2	2	2	182302100	59242500	61531800	61527800			9432	834	6
EYIAAEK	EYIAAEK	7	0	822.412	MGYG000002478_03805	2	0.985645	0.00857859	MS/MS	MS/MS	MS/MS	1	1	1	26479030	4595630	11833300	10050100			9433	614	3
EYIEAGKDQQGK	EYIEAGKDQQGK	12	1	1364.66	MGYG000003906_01401;MGYG000001293_00520	2	0.999141	0.00132147	MS/MS	MS/MS	MS/MS	1	1	1	4495020	1790160	1359300	1345560			9434	4132;4801	3
EYIEKVQ	EYIEKVQ	7	1	907.465	MGYG000002438_03181	2	0.931319	0.0422099	unmatched	MS/MS	MS/MS	0	1	1	6332490	0	3262960	3069530			9435	2946	2
EYIPVAPSAHYLC(UniMod:4)GGIK	EYIPVAPSAHYLCGGIK	17	0	1873.94	MGYG000001337_00623	2	0.998991	0.000946846	MS/MS	MS/MS	MS/MS	2	2	2	30971150	9428962	10897248	10644940			9436	2448	6
EYIQC(UniMod:4)LNGLEEAK	EYIQCLNGLEEAK	13	0	1565.74	MGYG000002478_00104	2	0.93139	0.0481425	MS/MS	MS/MS	MS/MS	1	1	1	5720910	1689090	1950400	2081420			9437	3077	3
EYIQQAMDK	EYIQQAMDK	9	0	1124.52	MGYG000000157_03006	2	0.995741	0.00351422	unmatched	MS/MS	MS/MS	0	1	1	6539040	0	3584480	2954560			9438	2486	2
EYIQQAMDKGWVC(UniMod:4)K	EYIQQAMDKGWVCK	14	1	1754.81	MGYG000000157_03006	2	0.957638	0.0286382	MS/MS	MS/MS	MS/MS	1	1	1	2031368	805324	532566	693478			9439	2486	3
EYIQWMDTHNEVAGPDTEMGQR	EYIQWMDTHNEVAGPDTEMGQR	22	0	2606.12	MGYG000002438_02754	2	0.99997	8.94594e-05	MS/MS	MS/MS	MS/MS	1	1	1	14421820	4873230	4936630	4611960			9440	2161	3
EYIVGIKGPLTTPIGGGIR	EYIVGIKGPLTTPIGGGIR	19	1	1940.11	MGYG000002438_03534	2	0.999754	0.000395213	MS/MS	MS/MS	MS/MS	1	1	2	12399964	4545870	3653150	4200944			9441	2207	4
EYKEEIPALK	EYKEEIPALK	10	1	1218.65	MGYG000004797_04277	2	0.999861	0.000395213	MS/MS	MS/MS	MS/MS	2	2	2	177792270	57303470	61213310	59275490			9442	1070	6
EYKGSLVGESNYQR	EYKGSLVGESNYQR	14	1	1628.78	MGYG000002478_01805	2	0.999986	2.52716e-05	MS/MS	MS/MS	MS/MS	2	2	2	162425800	59011000	50040700	53374100			9443	653	6
EYLAEVLPDFDRDR	EYLAEVLPDFDRDR	14	1	1736.84	MGYG000001337_01683	2	0.99505	0.00313966	MS/MS	MS/MS	MS/MS	1	2	2	37126090	7216930	13165590	16743570			9444	2417	5
EYLEAELK	EYLEAELK	8	0	993.502	MGYG000002438_02324	2	0.944945	0.0330663	MS/MS	MS/MS	MS/MS	1	1	1	15869370	4625540	5878820	5365010			9445	1537	3
EYLEAELKNTDLGEYVSQVLIPTEK	EYLEAELKNTDLGEYVSQVLIPTEK	25	1	2880.46	MGYG000002438_02324	2	0.999915	9.29087e-05	MS/MS	MS/MS	MS/MS	1	1	1	18451760	7101170	5074780	6275810			9446	1537	3
EYLEGDEPVFR	EYLEGDEPVFR	11	0	1352.62	MGYG000001337_01242	2	0.999827	8.94594e-05	MS/MS	MS/MS	MS/MS	1	1	1	14614140	4788850	5022380	4802910			9447	1389	3
EYLEHFR	EYLEHFR	7	0	992.471	MGYG000000157_00736	2	0.998311	0.00148613	MS/MS	MS/MS	MS/MS	1	1	1	17745470	6024630	5968880	5751960			9448	4529	3
EYLKDVVNYSFGPQTSYK	EYLKDVVNYSFGPQTSYK	18	1	2137.04	MGYG000000075_01293	2	0.947507	0.0330663	MS/MS	MS/MS	unmatched	1	1	0	2013460	1006890	1006570	0			9449	4586	2
EYLPASYHEGSK	EYLPASYHEGSK	12	0	1379.64	MGYG000002506_00529	2	0.994947	0.00363435	MS/MS	MS/MS	MS/MS	2	2	2	38816840	11945490	14247950	12623400			9450	722	6
EYLPASYHEGSKNPVAR	EYLPASYHEGSKNPVAR	17	1	1916.94	MGYG000002506_00529	2	0.997748	0.00148613	MS/MS	MS/MS	MS/MS	1	1	1	10224800	3659080	3613050	2952670			9451	722	3
EYLPYTVELGR	EYLPYTVELGR	11	0	1338.68	MGYG000000243_02315;MGYG000004797_03333	2	0.999116	0.0009632	MS/MS	MS/MS	MS/MS	1	1	1	50596200	14076700	20248400	16271100			9452	4008;3920	3
EYLQAVK	EYLQAVK	7	0	849.459	MGYG000002218_02291;MGYG000002438_00729;MGYG000000138_02030;MGYG000002418_01476	2	0.996201	0.00351422	MS/MS	MS/MS	MS/MS	1	1	1	79141700	21005700	31049000	27087000			9453	566;254;308;378	3
EYLWQADPAFWKR	EYLWQADPAFWKR	13	1	1708.84	MGYG000002438_03772	2	0.999926	8.94594e-05	MS/MS	MS/MS	MS/MS	1	1	1	19424130	6653320	6691740	6079070			9454	1540	3
EYMTALR	EYMTALR	7	0	882.427	MGYG000002438_03518	2	0.998817	0.00162621	MS/MS	MS/MS	MS/MS	1	1	1	265755000	77331400	97001000	91422600			9455	42	3
EYNAAPPLQGFGISAPDQVK	EYNAAPPLQGFGISAPDQVK	20	0	2101.05	MGYG000002506_00551	2	0.998913	0.000946846	MS/MS	MS/MS	unmatched	1	1	0	5357280	2234200	3123080	0			9456	1999	2
EYNEGVNGLQIAESISSR	EYNEGVNGLQIAESISSR	18	0	1964.94	MGYG000001337_02090	2	0.99983	8.94594e-05	MS/MS	MS/MS	MS/MS	2	1	2	46398960	17579580	9314740	19504640			9457	479	5
EYNEGVTGLQIAESISSR	EYNEGVTGLQIAESISSR	18	0	1951.95	MGYG000000243_00242;MGYG000002478_04502;MGYG000004797_02455	2	0.999529	0.0012822	MS/MS	MS/MS	MS/MS	2	2	2	18475560	6220040	6164360	6091160			9458	882;844;804	6
EYNGGMGSNGLTSAR	EYNGGMGSNGLTSAR	15	0	1512.66	MGYG000000236_03195;MGYG000002438_02454;MGYG000001337_01412;MGYG000002478_00103	2	0.999984	2.88819e-05	MS/MS	MS/MS	MS/MS	1	1	1	8808850	2525120	3282470	3001260			9459	1892;1217;1870;1650	3
EYNIDTIYNLAALLSVVAESKPK	EYNIDTIYNLAALLSVVAESKPK	23	1	2550.36	MGYG000001337_03366	2	0.999956	8.94594e-05	MS/MS	MS/MS	MS/MS	1	1	1	99688800	34130400	29371400	36187000			9460	1423	3
EYNIENTFVHC(UniMod:4)FMDGR	EYNIENTFVHCFMDGR	16	0	2030.86	MGYG000001337_00822	2	0.999988	2.10242e-05	MS/MS	MS/MS	MS/MS	1	1	1	41467200	10867200	16778600	13821400			9461	817	3
EYNLHVSGSALDGEPEDNLVVK	EYNLHVSGSALDGEPEDNLVVK	22	0	2384.15	MGYG000000243_01000	2	0.934517	0.046118	MS/MS	unmatched	MS/MS	1	0	1	908997	456659	0	452338			9462	4438	2
EYNLMIGER	EYNLMIGER	9	0	1123.53	MGYG000000075_01882;MGYG000000157_00759	2	0.997339	0.00148613	MS/MS	MS/MS	MS/MS	1	1	1	16533600	6270940	5934010	4328650			9463	2857;2739	3
EYNPQIIIMGTR	EYNPQIIIMGTR	12	0	1433.73	MGYG000002478_03785	2	0.999865	8.94594e-05	MS/MS	MS/MS	MS/MS	2	2	2	40232340	12785250	13708400	13738690			9464	3594	6
EYNQFYHDFSILR	EYNQFYHDFSILR	13	0	1730.8	MGYG000002438_00939;MGYG000001337_04078;MGYG000002478_01373;MGYG000000236_03317	2	0.9987	0.000946846	unmatched	MS/MS	MS/MS	0	1	1	4395170	0	2298790	2096380			9465	1156;1197;1759;1636	2
EYNTVDMSPQR	EYNTVDMSPQR	11	0	1338.59	MGYG000002506_01615;MGYG000002323_02701	2	0.938978	0.0422099	MS/MS	MS/MS	MS/MS	1	1	1	3398776	858716	1252720	1287340			9466	3387;3149	3
EYNWGFTLIPLK	EYNWGFTLIPLK	12	0	1479.78	MGYG000002438_00344	2	0.999978	3.85448e-05	MS/MS	MS/MS	MS/MS	1	2	2	68073772	23712600	21637726	22723446			9467	1262	5
EYPIFAW	EYPIFAW	7	0	924.438	MGYG000002438_03325	2	0.999076	9.29087e-05	MS/MS	MS/MS	MS/MS	1	1	1	19336710	6565870	6944020	5826820			9468	222	3
EYPLSGLK	EYPLSGLK	8	0	905.486	MGYG000001337_00462	2	0.961484	0.0310641	MS/MS	MS/MS	MS/MS	1	1	1	28646940	8843000	11165900	8638040			9469	1996	3
EYPMPLFLAGKDPVYVGR	EYPMPLFLAGKDPVYVGR	18	1	2051.05	MGYG000001337_00978;MGYG000002549_03571;MGYG000002478_00234	2	0.999965	8.94594e-05	MS/MS	MS/MS	MS/MS	1	1	1	108260900	38400400	34195800	35664700			9470	1811;1529;791	3
EYPNFYLTDIEALDAEK	EYPNFYLTDIEALDAEK	17	0	2029.95	MGYG000002438_02327	2	0.989011	0.00558298	MS/MS	MS/MS	MS/MS	1	1	1	1044977	380693	336762	327522			9471	165	3
EYPNFYLTDIEALDAEKTSK	EYPNFYLTDIEALDAEKTSK	20	1	2346.13	MGYG000002438_02327	2	0.99994	8.94594e-05	MS/MS	MS/MS	MS/MS	1	1	1	63044200	20285300	21448500	21310400			9472	165	3
EYPQFDVR	EYPQFDVR	8	0	1052.49	MGYG000002438_00794	2	0.999702	8.94594e-05	MS/MS	MS/MS	MS/MS	1	1	1	170763200	48392600	58358300	64012300			9473	450	3
EYPVTDKWYNSSSPVFSADGK	EYPVTDKWYNSSSPVFSADGK	21	1	2376.09	MGYG000000236_00034;MGYG000001337_02954	2	0.999903	0.000127425	MS/MS	MS/MS	MS/MS	1	1	1	4078670	1408250	1334670	1335750			9474	3078;2404	3
EYPVVVSEFMQGTK	EYPVVVSEFMQGTK	14	0	1612.78	MGYG000002438_01117	2	0.997379	0.00129962	MS/MS	MS/MS	MS/MS	1	1	1	15758000	4937610	5099290	5721100			9475	235	3
EYQESIIPAGSK	EYQESIIPAGSK	12	0	1320.66	MGYG000002418_02824	2	0.999743	8.94594e-05	MS/MS	MS/MS	MS/MS	1	1	1	257276500	80194900	91983300	85098300			9476	1343	3
EYQESILPAGAK	EYQESILPAGAK	12	0	1304.66	MGYG000000236_02684	2	0.999874	8.94594e-05	MS/MS	MS/MS	MS/MS	1	1	1	162966300	51677900	57499700	53788700			9477	403	3
EYQFGDDIRDIDWNVTAR	EYQFGDDIRDIDWNVTAR	18	1	2212.02	MGYG000001337_02938	2	0.9997	9.29087e-05	MS/MS	MS/MS	MS/MS	1	1	1	67142800	21183800	22709000	23250000			9478	2413	3
EYQVQLDIAMQSGKPK	EYQVQLDIAMQSGKPK	16	1	1833.93	MGYG000002506_04305	2	0.999726	9.29087e-05	MS/MS	MS/MS	MS/MS	1	1	1	1999092	711560	771184	516348			9479	29	3
EYQYGDDIRDIDWNVTAR	EYQYGDDIRDIDWNVTAR	18	1	2228.01	MGYG000002438_03670	2	0.999949	9.29087e-05	MS/MS	MS/MS	MS/MS	1	1	1	23322090	8049610	7915280	7357200			9480	3316	3
EYQYGDDVR	EYQYGDDVR	9	0	1143.48	MGYG000002478_03776	2	0.93705	0.0481425	MS/MS	MS/MS	MS/MS	1	1	1	2433018	628331	828004	976683			9481	2320	3
EYQYGDDVRDIDWNVTAR	EYQYGDDVRDIDWNVTAR	18	1	2214	MGYG000002478_03776	2	0.99996	8.94594e-05	MS/MS	MS/MS	MS/MS	1	1	1	22557420	8387110	7316350	6853960			9482	2320	3
EYREPDFTQER	EYREPDFTQER	11	1	1468.66	MGYG000000157_00650	2	0.998139	0.00148613	MS/MS	MS/MS	MS/MS	1	1	1	29462070	10038200	8928570	10495300			9483	3023	3
EYSLNETQK	EYSLNETQK	9	0	1110.52	MGYG000001337_01739	2	0.998498	0.00162621	unmatched	unmatched	MS/MS	0	0	1	19291800	0	0	19291800			9484	3340	1
EYSLNETQKK	EYSLNETQKK	10	1	1238.61	MGYG000001337_01739	2	0.999898	0.000127425	MS/MS	MS/MS	MS/MS	2	2	2	66404180	20594680	20410340	25399160			9485	3340	6
EYSLTINNGPNSLHGGPTGFHTR	EYSLTINNGPNSLHGGPTGFHTR	23	0	2468.18	MGYG000002478_02460	2	0.999873	8.94594e-05	MS/MS	MS/MS	MS/MS	1	1	1	13857970	4103000	4798990	4955980			9486	2510	3
EYSMVVMDNLK	EYSMVVMDNLK	11	0	1327.61	MGYG000002438_00389	2	0.99992	0.000127425	MS/MS	MS/MS	MS/MS	1	1	1	13727620	3004990	4197180	6525450			9487	1868	3
EYSPLAVK	EYSPLAVK	8	0	905.486	MGYG000002506_03862	2	0.999504	0.000836954	MS/MS	MS/MS	MS/MS	1	1	1	62027300	20988200	22144100	18895000			9488	592	3
EYSPLAVKK	EYSPLAVKK	9	1	1033.58	MGYG000002506_03862	2	0.99886	0.00111664	MS/MS	MS/MS	MS/MS	1	1	1	11209140	2853160	4445800	3910180			9489	592	3
EYSPQEISAIILQK	EYSPQEISAIILQK	14	0	1617.86	MGYG000000157_02064	2	0.99995	8.94594e-05	MS/MS	MS/MS	MS/MS	2	2	2	65542210	16337510	24546560	24658140			9490	666	6
EYSSETVPR	EYSSETVPR	9	0	1066.49	MGYG000002438_00366	2	0.999578	0.000836954	MS/MS	MS/MS	MS/MS	1	1	1	51808200	19315000	19620500	12872700			9491	635	3
EYTKENMPK	EYTKENMPK	9	1	1138.53	MGYG000002438_01165	2	0.99996	7.05075e-05	MS/MS	MS/MS	MS/MS	1	1	1	54755100	17394500	19872000	17488600			9492	341	3
EYTLDAR	EYTLDAR	7	0	866.413	MGYG000004797_01918;MGYG000002478_03718	2	0.976138	0.00848562	MS/MS	MS/MS	MS/MS	1	1	1	30965180	8705780	11007100	11252300			9493	966;1369	3
EYTVEEK	EYTVEEK	7	0	896.412	MGYG000002438_03187	2	0.965973	0.0213515	MS/MS	MS/MS	MS/MS	1	1	1	6670460	1695400	2802220	2172840			9494	279	3
EYTVEKAPEATWITSVK	EYTVEKAPEATWITSVK	17	1	1950.99	MGYG000001337_04225	2	0.946361	0.0423872	MS/MS	MS/MS	MS/MS	2	1	2	8557441	4463080	91828	4002532			9495	4515	5
EYVIDAR	EYVIDAR	7	0	864.434	MGYG000002438_03483	2	0.999469	0.000836954	MS/MS	MS/MS	MS/MS	1	1	1	313954400	99717400	110894000	103343000			9496	140	3
EYVVQDGDIMHFR	EYVVQDGDIMHFR	13	0	1607.74	MGYG000001337_00591;MGYG000002438_01572;MGYG000002209_00285;MGYG000002478_01163	2	0.99999	1.75948e-05	MS/MS	MS/MS	MS/MS	2	2	2	137161720	47956200	42852080	46353440			9497	1861;1607;2442;1841	6
EYVWLAYHSMR	EYVWLAYHSMR	11	0	1453.68	MGYG000002438_00945	2	0.9997	8.94594e-05	MS/MS	MS/MS	MS/MS	1	1	1	7419790	2779000	2340450	2300340			9498	2903	3
EYWDLIR	EYWDLIR	7	0	993.492	MGYG000002438_03628;MGYG000002478_00687;MGYG000001337_00736	2	0.901576	0.0611765	MS/MS	MS/MS	MS/MS	1	1	1	7295870	1922660	3529940	1843270			9499	665;1769;2098	3
EYWGEGSNR	EYWGEGSNR	9	0	1096.46	MGYG000000236_01039;MGYG000001337_00093;MGYG000002438_00497	2	0.999351	0.0009632	MS/MS	MS/MS	MS/MS	1	1	1	69396300	10967600	28740900	29687800			9500	1320;1215;720	3
EYYEQTGNK	EYYEQTGNK	9	0	1130.49	MGYG000001337_00690	2	0.999722	9.29087e-05	MS/MS	MS/MS	MS/MS	1	1	1	17240590	5641670	6109950	5488970			9501	1393	3
EYYISNHDQDNPK	EYYISNHDQDNPK	13	0	1621.7	MGYG000000243_02606;MGYG000001337_01423	2	0.999841	8.94594e-05	MS/MS	MS/MS	MS/MS	2	2	2	11985340	4035640	3766700	4183000			9502	3726;2876	6
EYYISNHDQTNPK	EYYISNHDQTNPK	13	0	1607.72	MGYG000004797_00078	2	0.999257	0.00132147	MS/MS	MS/MS	MS/MS	1	1	2	11138796	880435	3651820	6606541			9503	3372	4
FAAAC(UniMod:4)EHFVSR	FAAACEHFVSR	11	0	1293.59	MGYG000002506_01139	2	0.999312	9.29087e-05	MS/MS	MS/MS	MS/MS	1	1	1	17239380	5325420	6767500	5146460			9504	3062	3
FAAAHSEDDEER	FAAAHSEDDEER	12	0	1375.56	MGYG000002438_01462	2	0.99999	1.84758e-05	MS/MS	MS/MS	MS/MS	1	1	1	1213754	305399	419644	488711			9505	1560	3
FAADAIMEAADAGIR	FAADAIMEAADAGIR	15	0	1520.73	MGYG000001337_02806	2	0.99991	8.94594e-05	MS/MS	MS/MS	MS/MS	2	2	2	127889800	41413000	40736000	45740800			9506	885	6
FAADAPAYNQLK	FAADAPAYNQLK	12	0	1307.65	MGYG000002438_03467	2	0.997408	0.00129962	MS/MS	MS/MS	MS/MS	1	1	1	25865200	8747090	8885710	8232400			9507	1978	3
FAADKVVEAGNDQVMLTER	FAADKVVEAGNDQVMLTER	19	1	2092.03	MGYG000000243_01324;MGYG000002478_03996	2	0.998322	0.000946846	MS/MS	MS/MS	MS/MS	1	1	1	24193490	9195640	6795090	8202760			9508	3844;3611	3
FAADYER	FAADYER	7	0	870.387	MGYG000000236_02479;MGYG000001337_01502;MGYG000002478_04067;MGYG000004797_00951;MGYG000002438_00850	2	0.989413	0.00558298	MS/MS	MS/MS	MS/MS	1	1	1	78402600	24978000	26612700	26811900			9509	1849;1791;1934;1736;1069	3
FAADYERESGNISVPEIAEK	FAADYERESGNISVPEIAEK	20	1	2224.06	MGYG000002438_00850	2	0.911581	0.0619789	MS/MS	MS/MS	MS/MS	1	1	1	22514880	8609840	6554820	7350220			9510	1069	3
FAADYERESGQISVPEVGEK	FAADYERESGQISVPEVGEK	20	1	2210.05	MGYG000001337_01502	2	0.858634	0.114083	MS/MS	unmatched	unmatched	1	0	0	2225740	2225740	0	0			9511	1791	1
FAAEFAQK	FAAEFAQK	8	0	910.455	MGYG000000157_00250	2	0.995813	0.00383682	MS/MS	MS/MS	MS/MS	1	1	1	24244400	8617840	7059170	8567390			9512	1750	3
FAAEQPENGK	FAAEQPENGK	10	0	1089.51	MGYG000002506_00516	2	0.90606	0.0619789	MS/MS	MS/MS	MS/MS	1	1	1	15481060	4311610	6074280	5095170			9513	4002	3
FAAFGRFPGGFTK	FAAFGRFPGGFTK	13	1	1401.72	MGYG000002549_04587;MGYG000001337_03982	2	0.999695	8.94594e-05	MS/MS	MS/MS	MS/MS	1	1	1	16856880	8495210	3957540	4404130			9514	874;405	3
FAAIIEVIR	FAAIIEVIR	9	0	1030.62	MGYG000002438_00238	2	0.990649	0.00561417	MS/MS	MS/MS	MS/MS	1	1	1	977665	219304	387299	371062			9515	1478	3
FAAKGEDEEDTLYLK	FAAKGEDEEDTLYLK	15	1	1727.82	MGYG000000075_02460	2	0.99998	3.50407e-05	MS/MS	MS/MS	MS/MS	2	2	2	81614100	26857660	27084200	27672240			9516	2028	6
FAALEAAGVK	FAALEAAGVK	10	0	975.539	MGYG000002506_04915	2	0.999884	8.94594e-05	MS/MS	MS/MS	MS/MS	1	1	1	163173000	52140500	61615500	49417000			9517	257	3
FAALVVVGDENGHVGIGTGK	FAALVVVGDENGHVGIGTGK	20	0	1939.02	MGYG000000075_02868	2	0.999745	0.000395213	unmatched	unmatched	MS/MS	0	0	1	117339	0	0	117339			9518	1768	1
FAAMGINIVSVPK	FAAMGINIVSVPK	13	0	1345.74	MGYG000001337_00757	2	0.908499	0.0611765	MS/MS	MS/MS	MS/MS	1	1	1	16461530	5627490	5589810	5244230			9519	3931	3
FAAPVDEK	FAAPVDEK	8	0	875.439	MGYG000002438_02039	2	0.99826	0.00171333	MS/MS	MS/MS	MS/MS	1	1	1	15540470	4898030	5422740	5219700			9520	1325	3
FAAPVDEKLK	FAAPVDEKLK	10	1	1116.62	MGYG000002438_02039	2	0.902899	0.0737423	unmatched	unmatched	MS/MS	0	0	1	1309670	0	0	1309670			9521	1325	1
FAAQAVMGSAK	FAAQAVMGSAK	11	0	1079.54	MGYG000002506_04602	2	0.999811	8.94594e-05	MS/MS	MS/MS	MS/MS	1	1	1	157170400	57106900	55597800	44465700			9522	2322	3
FAAQHHFFGYEGR	FAAQHHFFGYEGR	13	0	1565.72	MGYG000002478_02426;MGYG000000138_03763;MGYG000001337_03449;MGYG000002438_03062	2	0.999963	8.94594e-05	MS/MS	MS/MS	MS/MS	2	2	2	1441619600	546948500	433121600	461549500			9523	82;177;107;75	6
FAASAAAVHK	FAASAAAVHK	10	0	971.519	MGYG000001337_04178	2	0.999431	0.000946846	MS/MS	MS/MS	MS/MS	1	1	1	764604000	264945000	244740000	254919000			9524	62	3
FAASAAAVR	FAASAAAVR	9	0	862.466	MGYG000004797_04193;MGYG000002478_00282	2	0.999902	8.94594e-05	MS/MS	MS/MS	MS/MS	1	1	1	1673905000	623829000	538789000	511287000			9525	83;40	3
FAASAAAVRK	FAASAAAVRK	10	1	990.561	MGYG000004797_04193;MGYG000002478_00282	2	0.999862	8.94594e-05	MS/MS	MS/MS	MS/MS	1	1	1	292123900	98606100	93862000	99655800			9526	83;40	3
FAAYFQQGNMESNGK	FAAYFQQGNMESNGK	15	0	1690.74	MGYG000002506_03741	2	0.999905	9.29087e-05	MS/MS	MS/MS	MS/MS	1	1	1	4678420	1449290	1684540	1544590			9527	2833	3
FAAYVAGSNKPNR	FAAYVAGSNKPNR	13	1	1393.71	MGYG000001293_01178	2	0.999787	8.94594e-05	MS/MS	MS/MS	MS/MS	2	2	2	37218940	9414740	13351810	14452390			9528	3648	6
FADALLMK	FADALLMK	8	0	907.484	MGYG000002438_01524	2	0.999407	0.0012822	MS/MS	MS/MS	MS/MS	1	1	1	27069940	7427790	8181850	11460300			9529	1964	3
FADDLFK	FADDLFK	7	0	854.417	MGYG000001337_01510	2	0.996397	0.00363435	MS/MS	MS/MS	MS/MS	1	1	1	29261990	10149400	9507040	9605550			9530	730	3
FADFPGQLK	FADFPGQLK	9	0	1021.52	MGYG000002438_02834	2	0.914935	0.0542504	MS/MS	MS/MS	MS/MS	1	1	1	15953730	5215730	4140150	6597850			9531	2565	3
FADIAEFMGENIVGLSVHEAAEK	FADIAEFMGENIVGLSVHEAAEK	23	0	2476.19	MGYG000000075_00739	2	0.999238	9.29087e-05	MS/MS	MS/MS	MS/MS	1	1	1	30673650	10687600	10149500	9836550			9532	1437	3
FADIIVR	FADIIVR	7	0	832.481	MGYG000002438_02206	2	0.999267	0.0009632	MS/MS	MS/MS	MS/MS	1	1	1	304482500	91784500	103996000	108702000			9533	48	3
FADIVNANINALLEKAEDPQK	FADIVNANINALLEKAEDPQK	21	1	2312.2	MGYG000002506_00604	2	0.999938	9.29087e-05	MS/MS	MS/MS	MS/MS	1	1	1	32610320	9617720	12033400	10959200			9534	3901	3
FADLVPSIVK	FADLVPSIVK	10	0	1087.63	MGYG000002478_01189	2	0.99859	0.00132147	MS/MS	MS/MS	MS/MS	1	1	1	28061920	8038340	9202180	10821400			9535	2623	3
FADNAMDEK	FADNAMDEK	9	0	1039.43	MGYG000002438_00865	2	0.953903	0.0286382	MS/MS	unmatched	MS/MS	1	0	1	6177450	2713950	0	3463500			9536	3242	2
FADVAC(UniMod:4)AGPLLAAELDALGK	FADVACAGPLLAAELDALGK	20	0	2001.02	MGYG000002506_02523	2	0.998971	0.000946846	MS/MS	MS/MS	MS/MS	1	1	1	214188100	77323900	70868100	65996100			9537	95	3
FADVVVLAR	FADVVVLAR	9	0	988.57	MGYG000002478_01370;MGYG000002438_01337	2	0.999737	8.94594e-05	MS/MS	MS/MS	MS/MS	1	1	1	30245840	9645140	10422600	10178100			9538	3157;3595	3
FADYDEAR	FADYDEAR	8	0	985.414	MGYG000002504_00607	2	0.99978	8.94594e-05	MS/MS	MS/MS	MS/MS	1	1	1	146399900	65171600	43405700	37822600			9539	1456	3
FADYELK	FADYELK	7	0	884.428	MGYG000002478_03810;MGYG000001337_02951	2	0.997908	0.00313966	MS/MS	MS/MS	MS/MS	1	1	1	168284300	52732000	56137600	59414700			9540	643;810	3
FADYELKGVPVR	FADYELKGVPVR	12	1	1392.74	MGYG000002478_03810;MGYG000001337_02951	2	0.864933	0.0763083	MS/MS	unmatched	unmatched	1	0	0	3522890	3522890	0	0			9541	643;810	1
FADYPIDK	FADYPIDK	8	0	967.465	MGYG000001337_04078	2	0.986654	0.00625035	MS/MS	MS/MS	MS/MS	1	1	1	67592000	23641200	21311600	22639200			9542	1197	3
FAEAHQLGDIHIHDLDYYPTK	FAEAHQLGDIHIHDLDYYPTK	21	0	2482.19	MGYG000001337_00237	2	0.999615	8.94594e-05	MS/MS	MS/MS	MS/MS	1	1	1	4211820	1329790	1382460	1499570			9543	751	3
FAEFNAAEMANEWIK	FAEFNAAEMANEWIK	15	0	1769.81	MGYG000002438_02674	2	0.924689	0.0528078	MS/MS	MS/MS	MS/MS	1	1	1	9086780	3602650	2382370	3101760			9544	4342	3
FAEGILLTLIEDGPK	FAEGILLTLIEDGPK	15	0	1614.89	MGYG000002506_02650	2	0.999634	8.94594e-05	MS/MS	MS/MS	MS/MS	1	1	1	40758500	13877900	14902500	11978100			9545	1807	3
FAEGILLTLLEDGPK	FAEGILLTLLEDGPK	15	0	1614.89	MGYG000002323_03541	2	0.999946	8.94594e-05	MS/MS	MS/MS	MS/MS	1	1	1	13047270	4145180	4941780	3960310			9546	1881	3
FAEHSQLNLSQVNKDVLK	FAEHSQLNLSQVNKDVLK	18	1	2069.09	MGYG000000243_02912;MGYG000002478_03492;MGYG000004797_00255	2	0.999666	8.94594e-05	MS/MS	MS/MS	MS/MS	1	1	1	14965580	4472590	4857980	5635010			9547	1929;1471;1380	3
FAEISADIFSANGIK	FAEISADIFSANGIK	15	0	1581.8	MGYG000002438_02458	2	0.99989	8.94594e-05	MS/MS	MS/MS	MS/MS	1	1	1	16824330	6170360	6052650	4601320			9548	67	3
FAELFAGR	FAELFAGR	8	0	909.471	MGYG000001337_02575	2	0.999945	8.94594e-05	MS/MS	MS/MS	MS/MS	1	1	1	379719000	118189000	129331000	132199000			9549	320	3
FAELFETVFDEIC(UniMod:4)DIK	FAELFETVFDEICDIK	16	0	1974.93	MGYG000002395_00808;MGYG000001490_00761	2	0.999906	8.94594e-05	MS/MS	MS/MS	MS/MS	2	2	2	29674570	11253810	9711370	8709390			9550	1639;1656	6
FAELLGDC(UniMod:4)VWDTK	FAELLGDCVWDTK	13	0	1552.72	MGYG000001337_03530;MGYG000002478_02503	2	0.999955	8.94594e-05	MS/MS	MS/MS	MS/MS	2	2	2	1293305500	456946400	415131000	421228100			9551	473;524	6
FAELLGDVVWDTK	FAELLGDVVWDTK	13	0	1491.76	MGYG000002438_03105	2	0.999982	3.1904e-05	MS/MS	MS/MS	MS/MS	2	2	2	611825700	229325900	196215700	186284100			9552	528	6
FAELLGEVVTDSTKK	FAELLGEVVTDSTKK	15	1	1635.87	MGYG000003906_01568	2	0.999102	0.000946846	MS/MS	MS/MS	MS/MS	1	1	1	16275840	6253690	5102950	4919200			9553	4517	3
FAELLGEVVVADTQANLK	FAELLGEVVVADTQANLK	18	0	1916.02	MGYG000000157_01164;MGYG000000157_01165;MGYG000000075_02254	2	0.999843	8.94594e-05	MS/MS	MS/MS	MS/MS	2	2	2	319072800	114429000	108817800	95826000			9554	627;504;560	6
FAEMEGWNAESDAANLLSGLGIK	FAEMEGWNAESDAANLLSGLGIK	23	0	2422.15	MGYG000002438_02688	2	0.99986	8.94594e-05	MS/MS	MS/MS	MS/MS	1	1	1	156111300	60855700	51977800	43277800			9555	901	3
FAEMQALGLR	FAEMQALGLR	10	0	1134.59	MGYG000002438_00774	2	0.999816	8.94594e-05	MS/MS	MS/MS	MS/MS	1	1	1	27648480	9199060	9087340	9362080			9556	1939	3
FAEMYGENIK	FAEMYGENIK	10	0	1200.55	MGYG000000157_00246	2	0.999976	4.20796e-05	MS/MS	MS/MS	MS/MS	1	1	1	359635000	130828000	117684000	111123000			9557	593	3
FAEMYGENIKFC(UniMod:4)K	FAEMYGENIKFCK	13	1	1635.74	MGYG000000157_00246	2	0.999954	8.94594e-05	MS/MS	MS/MS	MS/MS	1	2	2	25120680	10683100	6039460	8398120			9558	593	5
FAENEEVVVTANQFDR	FAENEEVVVTANQFDR	16	0	1866.87	MGYG000002438_02915	2	0.975786	0.00848562	MS/MS	MS/MS	MS/MS	1	1	1	1732564	588410	617802	526352			9559	115	3
FAENEEVVVTANQFDRDLAAR	FAENEEVVVTANQFDRDLAAR	21	1	2393.16	MGYG000002438_02915	2	0.999821	8.94594e-05	MS/MS	MS/MS	MS/MS	1	1	1	137806900	48788400	44839900	44178600			9560	115	3
FAETEEEFKEAVK	FAETEEEFKEAVK	13	1	1555.74	MGYG000002438_00963	2	0.999504	0.000836954	MS/MS	MS/MS	MS/MS	1	1	2	28774000	3780020	3917660	21076320			9561	1570	4
FAEVSEVQDYIYQER	FAEVSEVQDYIYQER	15	0	1874.87	MGYG000000243_02199	2	0.999852	0.000395213	MS/MS	MS/MS	MS/MS	1	1	1	6048440	1147510	1735980	3164950			9562	2656	3
FAEYELK	FAEYELK	7	0	898.443	MGYG000002438_03622	2	0.999634	8.94594e-05	MS/MS	MS/MS	MS/MS	1	1	1	173978600	61520400	55687700	56770500			9563	525	3
FAFQQADGVRPFDLAVDQMFGSSPK	FAFQQADGVRPFDLAVDQMFGSSPK	25	1	2757.32	MGYG000001337_03669;MGYG000000236_00404	2	0.9996	8.94594e-05	MS/MS	MS/MS	MS/MS	1	1	1	92763000	29936400	30339100	32487500			9564	862;1296	3
FAFSLFEQAEQANR	FAFSLFEQAEQANR	14	0	1656.79	MGYG000000236_04422	2	0.999879	8.94594e-05	MS/MS	MS/MS	MS/MS	2	2	2	62276330	21311960	20957020	20007350			9565	2621	6
FAFTC(UniMod:4)SYAYNHIER	FAFTCSYAYNHIER	14	0	1777.79	MGYG000001337_02112	2	0.998781	0.00132147	MS/MS	unmatched	unmatched	1	0	0	35737	35737	0	0			9566	3356	1
FAFYDDLNTAC(UniMod:4)VR	FAFYDDLNTACVR	13	0	1590.71	MGYG000001337_02724	2	0.999958	7.45427e-05	MS/MS	MS/MS	MS/MS	2	1	2	77101170	28369770	17347600	31383800			9567	706	5
FAGALDTYTIEAMMQDGK	FAGALDTYTIEAMMQDGK	18	0	1960.89	MGYG000002438_03622;MGYG000001337_02951	2	0.99998	3.59318e-05	MS/MS	MS/MS	MS/MS	2	2	2	154000200	54402500	48596200	51001500			9568	525;810	6
FAGALDTYTIEGLMQDGK	FAGALDTYTIEGLMQDGK	18	0	1928.92	MGYG000002478_03810	2	0.999917	8.94594e-05	MS/MS	MS/MS	MS/MS	2	2	2	135576100	49062300	43444000	43069800			9569	643	6
FAGESFNEMWK	FAGESFNEMWK	11	0	1344.58	MGYG000001337_00145	2	0.999574	8.94594e-05	MS/MS	MS/MS	MS/MS	1	1	1	22602700	7320780	8701730	6580190			9570	373	3
FAGESFNEMWKK	FAGESFNEMWKK	12	1	1472.68	MGYG000001337_00145	2	0.999109	0.000946846	MS/MS	MS/MS	MS/MS	1	1	1	7805210	1841890	2625490	3337830			9571	373	3
FAGETTTAEIGDNTTLR	FAGETTTAEIGDNTTLR	17	0	1795.86	MGYG000002438_02449	2	0.999846	8.94594e-05	MS/MS	MS/MS	MS/MS	1	1	1	16370310	5317660	6188050	4864600			9572	2086	3
FAGGIFTNLTR	FAGGIFTNLTR	11	0	1195.63	MGYG000002478_00926;MGYG000001337_00841;MGYG000000236_00767	2	0.999964	6.48794e-05	MS/MS	MS/MS	MS/MS	1	1	1	85476200	28718300	25823000	30934900			9573	2932;2808;3563	3
FAGIIQR	FAGIIQR	7	0	803.465	MGYG000004797_01858	2	0.942912	0.0330663	MS/MS	MS/MS	MS/MS	1	1	1	69132000	23167700	20515600	25448700			9574	3864	3
FAGLVKDFNC(UniMod:4)EDIISR	FAGLVKDFNCEDIISR	16	1	1882.92	MGYG000002506_00404	2	0.99912	0.000946846	MS/MS	MS/MS	MS/MS	1	1	1	26532630	10593400	7026330	8912900			9575	2253	3
FAGSPLGHEFTSLVLALLWTGGHPSK	FAGSPLGHEFTSLVLALLWTGGHPSK	26	0	2721.43	MGYG000002323_01204;MGYG000002506_04803;MGYG000002534_01426	2	0.999934	8.94594e-05	MS/MS	MS/MS	MS/MS	1	1	1	11538360	4386860	3930980	3220520			9576	815;1035;1173	3
FAIADSGLSVSELVSVAWASASTFR	FAIADSGLSVSELVSVAWASASTFR	25	0	2570.3	MGYG000002506_03648	2	0.972571	0.0203879	unmatched	MS/MS	MS/MS	0	1	1	2970160	0	1705910	1264250			9577	1893	2
FAIDQEKLEK	FAIDQEKLEK	10	1	1219.64	MGYG000002504_00459	2	0.999921	8.94594e-05	MS/MS	MS/MS	MS/MS	2	2	2	489409600	188701800	169779400	130928400			9578	295	6
FAIEYLDEQLSHIR	FAIEYLDEQLSHIR	14	0	1732.88	MGYG000002418_01067	2	0.999956	7.90028e-05	MS/MS	MS/MS	MS/MS	2	2	2	31536960	8586580	11238170	11712210			9579	2063	6
FAIIDAVNGEEYLSGLAEC(UniMod:4)FHLPEAR	FAIIDAVNGEEYLSGLAECFHLPEAR	26	0	2920.41	MGYG000002506_01783	2	0.999432	0.0009632	MS/MS	MS/MS	MS/MS	1	1	1	32983900	10296800	11378200	11308900			9580	1308	3
FAIINNFLVFK	FAIINNFLVFK	11	0	1324.75	MGYG000001337_01010	2	0.999724	0.000395213	MS/MS	MS/MS	MS/MS	1	1	1	25756510	7319440	8987850	9449220			9581	3275	3
FAILDAGFTELIRPAMYDAYHR	FAILDAGFTELIRPAMYDAYHR	22	1	2569.28	MGYG000002438_02537	2	0.999291	0.0009632	MS/MS	MS/MS	MS/MS	1	1	1	5880680	2302840	1703270	1874570			9582	2304	3
FAILDPQVTYSLPER	FAILDPQVTYSLPER	15	0	1747.91	MGYG000002438_03813	2	0.999894	8.94594e-05	MS/MS	MS/MS	MS/MS	2	2	2	170963410	58641830	53000380	59321200			9583	1141	6
FAISAQTVK	FAISAQTVK	9	0	963.539	MGYG000002549_04482	2	0.999899	8.94594e-05	MS/MS	MS/MS	MS/MS	1	1	1	1747800000	562292000	575162000	610346000			9584	377	3
FAITIGDELPAGIIQMAK	FAITIGDELPAGIIQMAK	18	0	1887.02	MGYG000001337_03900;MGYG000002478_00806	2	0.999969	6.26495e-05	MS/MS	MS/MS	MS/MS	2	2	2	240318800	74512700	80968400	84837700			9585	166;126	6
FAIVTVAK	FAIVTVAK	8	0	847.517	MGYG000002478_04163;MGYG000002438_00249;MGYG000000243_01142;MGYG000001337_01774	2	0.998853	0.00162621	MS/MS	MS/MS	MS/MS	1	1	1	72241200	16314200	27937000	27990000			9586	1671;2105;2788;3059	3
FAKDAEEEGFFDLAEK	FAKDAEEEGFFDLAEK	16	1	1844.85	MGYG000000157_00298	2	0.999933	8.94594e-05	MS/MS	MS/MS	MS/MS	2	2	2	74937120	26378340	26642400	21916380			9587	3603	6
FALATNDNLAEGSAFNK	FALATNDNLAEGSAFNK	17	0	1781.86	MGYG000002438_03983	2	0.999754	8.94594e-05	MS/MS	MS/MS	MS/MS	2	1	2	218678400	68814900	45395100	104468400			9588	46	5
FALC(UniMod:4)GLPIVK	FALCGLPIVK	10	0	1116.64	MGYG000002438_00717	2	0.997833	0.00148613	MS/MS	MS/MS	MS/MS	1	1	1	14328270	4999980	4146340	5181950			9589	3433	3
FALDVVFNPK	FALDVVFNPK	10	0	1148.62	MGYG000002478_00237;MGYG000004797_03273;MGYG000001337_00939;MGYG000000243_01823	2	0.985964	0.00442347	unmatched	MS/MS	unmatched	0	1	0	4156140	0	4156140	0			9590	4388;3412;3763;4667	1
FALESTPDTLR	FALESTPDTLR	11	0	1248.63	MGYG000002438_03772	2	0.99977	0.000395213	MS/MS	MS/MS	MS/MS	1	1	1	160068100	55965700	60730700	43371700			9591	1540	3
FALIDMEYILK	FALIDMEYILK	11	0	1354.72	MGYG000001337_01041;MGYG000002478_01529;MGYG000002438_00832	2	0.999843	0.000395213	MS/MS	MS/MS	MS/MS	1	1	1	10721620	3672710	3443620	3605290			9592	2328;2545;2176	3
FALLTGVTK	FALLTGVTK	9	0	948.564	MGYG000001337_01339;MGYG000002478_03145;MGYG000002438_02065	2	0.999557	8.94594e-05	MS/MS	MS/MS	MS/MS	1	1	1	22105710	7325360	7247860	7532490			9593	4460;4699;3305	3
FALPNSEIMIHQPLGGTR	FALPNSEIMIHQPLGGTR	18	0	1980.02	MGYG000000157_00397	2	0.999938	8.94594e-05	MS/MS	MS/MS	MS/MS	2	2	2	27715616	10867169	8045107	8803340			9594	2599	6
FALQEGGYIYSR	FALQEGGYIYSR	12	0	1402.69	MGYG000000075_00525	2	0.998186	0.00313966	MS/MS	MS/MS	MS/MS	1	1	1	17594780	6608780	5396600	5589400			9595	476	3
FALTDESSASDIFK	FALTDESSASDIFK	14	0	1529.72	MGYG000001337_01898	2	0.996957	0.00313966	MS/MS	MS/MS	MS/MS	1	1	1	4736940	1525980	1551280	1659680			9596	1993	3
FALTDESSASDIFKEYC(UniMod:4)LR	FALTDESSASDIFKEYCLR	19	1	2251.05	MGYG000001337_01898	2	0.999979	3.69918e-05	MS/MS	MS/MS	MS/MS	1	1	1	38035500	14598000	11543600	11893900			9597	1993	3
FANDLEDYAK	FANDLEDYAK	10	0	1184.53	MGYG000001337_02091	2	0.999824	0.000395213	MS/MS	MS/MS	MS/MS	1	1	1	25350660	7871600	8559000	8920060			9598	1549	3
FANDLEDYAKVDQLPVLEGK	FANDLEDYAKVDQLPVLEGK	20	1	2263.14	MGYG000001337_02091	2	0.902038	0.0611765	MS/MS	MS/MS	MS/MS	1	1	1	25089040	4767320	10716700	9605020			9599	1549	3
FANDLEEYAK	FANDLEEYAK	10	0	1198.55	MGYG000002478_04501	2	0.999809	9.29087e-05	MS/MS	MS/MS	MS/MS	1	1	1	35505000	10128100	13302100	12074800			9600	1787	3
FANDLEEYAKVEQMPLLEGK	FANDLEEYAKVEQMPLLEGK	20	1	2323.14	MGYG000002478_04501	2	0.999308	0.00132147	MS/MS	MS/MS	MS/MS	1	1	1	22347020	7956790	6962240	7427990			9601	1787	3
FANDLNGDVPIAIIDKR	FANDLNGDVPIAIIDKR	17	1	1869.99	MGYG000000157_01015;MGYG000000075_02700	2	0.997619	0.00148613	MS/MS	MS/MS	MS/MS	1	1	1	33580400	12298300	10365100	10917000			9602	1563;1567	3
FANGIFEPLWNR	FANGIFEPLWNR	12	0	1462.74	MGYG000001337_02363	2	0.997772	0.00363435	MS/MS	MS/MS	MS/MS	2	2	1	21795825	7933529	7484436	6377860			9603	724	5
FANNVLNQNR	FANNVLNQNR	10	0	1188.6	MGYG000002478_03836	2	0.999917	8.94594e-05	MS/MS	MS/MS	MS/MS	1	1	1	60742400	14108500	16085200	30548700			9604	2205	3
FANPQEGSVVFDDQIR	FANPQEGSVVFDDQIR	16	0	1820.87	MGYG000002506_01921	2	0.994894	0.00363435	MS/MS	MS/MS	MS/MS	1	1	1	1190874	418735	385966	386173			9605	2490	3
FANPYVAASK	FANPYVAASK	10	0	1066.54	MGYG000002438_03853	2	0.999965	8.94594e-05	MS/MS	MS/MS	MS/MS	1	1	1	244035800	85161700	80194100	78680000			9606	309	3
FANWHLK	FANWHLK	7	0	914.476	MGYG000002438_00765	2	0.999614	8.94594e-05	MS/MS	MS/MS	MS/MS	1	1	1	63308100	24383500	20621200	18303400			9607	212	3
FANWHLKDANADGK	FANWHLKDANADGK	14	1	1585.76	MGYG000002438_00765	2	0.999973	4.75707e-05	MS/MS	MS/MS	MS/MS	2	2	2	48967330	18977930	14630900	15358500			9608	212	6
FAPALNVSEEEVTTGLDR	FAPALNVSEEEVTTGLDR	18	0	1946.96	MGYG000002323_01839;MGYG000002506_01139	2	0.999756	8.94594e-05	MS/MS	MS/MS	MS/MS	2	2	1	21187190	7963580	9129220	4094390			9609	3799;3062	5
FAPAVVQGEDGLDNMANLVR	FAPAVVQGEDGLDNMANLVR	20	0	2115.04	MGYG000000157_01670	2	0.999364	9.29087e-05	MS/MS	MS/MS	MS/MS	1	1	1	49606500	15713300	15783100	18110100			9610	1666	3
FAPFVDFPIVFASALTK	FAPFVDFPIVFASALTK	17	0	1869.01	MGYG000001337_04280	2	0.999994	1.04932e-05	MS/MS	MS/MS	MS/MS	2	2	2	50262550	17562230	14101340	18598980			9611	2232	6
FAPHFHIPLQSGSDAVLQLMR	FAPHFHIPLQSGSDAVLQLMR	21	0	2363.22	MGYG000002438_00541	2	0.945758	0.0366944	unmatched	MS/MS	MS/MS	0	1	1	899486000	0	483170000	416316000			9612	1007	2
FAPLNSWPDNVSLDK	FAPLNSWPDNVSLDK	15	0	1701.84	MGYG000002506_03648	2	0.999944	8.94594e-05	MS/MS	MS/MS	MS/MS	1	1	1	109802700	43392900	37635000	28774800			9613	1893	3
FAPMLFK	FAPMLFK	7	0	852.457	MGYG000002438_01846	2	0.999379	0.0009632	MS/MS	MS/MS	MS/MS	1	1	1	21021930	7291650	6532940	7197340			9614	2329	3
FAPPLVITEEQLK	FAPPLVITEEQLK	13	0	1483.83	MGYG000002478_02381	2	0.998749	0.00162621	MS/MS	MS/MS	MS/MS	1	2	2	23483380	5193820	10235040	8054520			9615	1817	5
FAPQDASLPVR	FAPQDASLPVR	11	0	1199.63	MGYG000002395_00355	2	0.998195	0.00148613	MS/MS	MS/MS	MS/MS	1	1	1	14910000	4935200	4728710	5246090			9616	2561	3
FAPQDASLPVRK	FAPQDASLPVRK	12	1	1327.72	MGYG000002395_00355	2	0.999967	5.91452e-05	MS/MS	MS/MS	MS/MS	2	2	2	61969080	14462220	20533120	26973740			9617	2561	6
FAPSPTGALHIGGVR	FAPSPTGALHIGGVR	15	0	1478.8	MGYG000002478_01628;MGYG000001337_03918;MGYG000004797_00999;MGYG000002438_02304	2	0.999789	8.94594e-05	MS/MS	MS/MS	MS/MS	2	2	2	295198400	98214900	96766400	100217100			9618	1577;1175;1690;1150	6
FAPSPTGFVHIGSLR	FAPSPTGFVHIGSLR	15	0	1584.84	MGYG000000157_00517	2	0.999099	0.00132147	MS/MS	MS/MS	MS/MS	2	2	2	25332523	7714838	9663681	7954004			9619	3319	6
FAPSPTGYLHVGGAR	FAPSPTGYLHVGGAR	15	0	1528.78	MGYG000002506_01921	2	0.999005	9.29087e-05	MS/MS	MS/MS	MS/MS	2	2	1	43522732	16081100	15035332	12406300			9620	2490	5
FAPTMEWDTAAGHAIAK	FAPTMEWDTAAGHAIAK	17	0	1815.86	MGYG000002438_03758;MGYG000002478_00456	2	0.999939	8.94594e-05	MS/MS	MS/MS	MS/MS	2	2	2	92473470	32288840	31099010	29085620			9621	2507;4121	6
FAPTMEWDTAAGHAIAR	FAPTMEWDTAAGHAIAR	17	0	1843.87	MGYG000001337_02068	2	0.999842	0.000395213	MS/MS	MS/MS	MS/MS	1	1	1	1313117	474752	258538	579827			9622	3729	3
FAPVGYISSNTPGK	FAPVGYISSNTPGK	14	0	1436.73	MGYG000001337_02129	2	0.999949	8.94594e-05	MS/MS	MS/MS	MS/MS	2	2	2	36544940	11385820	12478320	12680800			9623	2612	6
FAPVVNHLPR	FAPVVNHLPR	10	0	1148.65	MGYG000002438_03928	2	0.99173	0.00363435	MS/MS	MS/MS	MS/MS	1	1	1	2999181	973644	1075700	949837			9624	952	3
FAQALGKK	FAQALGKK	8	1	861.507	MGYG000001337_02137	2	0.995944	0.00313966	MS/MS	unmatched	unmatched	1	0	0	2047810	2047810	0	0			9625	2323	1
FAQLWQIEMR	FAQLWQIEMR	10	0	1320.66	MGYG000004797_00715;MGYG000001337_00988;MGYG000002478_04329;MGYG000002438_03730	2	0.999184	0.0009632	MS/MS	MS/MS	MS/MS	1	2	2	45377575	15653000	14903629	14820946			9626	1785;216;2581;2199	5
FAQYAYSDKPDLK	FAQYAYSDKPDLK	13	1	1544.75	MGYG000002438_02157	2	0.999974	4.64027e-05	MS/MS	MS/MS	MS/MS	2	2	2	29536400	10427600	9554340	9554460			9627	2423	6
FASDC(UniMod:4)AEKYR	FASDCAEKYR	10	1	1245.54	MGYG000002438_00383	2	0.920631	0.0552218	MS/MS	unmatched	MS/MS	1	0	1	412403	215548	0	196855			9628	2846	2
FASDTDEEMELLR	FASDTDEEMELLR	13	0	1554.69	MGYG000000236_01891;MGYG000001337_02757	2	0.998481	0.000946846	MS/MS	MS/MS	MS/MS	1	1	1	3230160	1083300	1091930	1054930			9629	2674;2141	3
FASEGANIAFTDLVIDENAQNTAK	FASEGANIAFTDLVIDENAQNTAK	24	0	2538.22	MGYG000001337_03824	2	0.999829	8.94594e-05	MS/MS	MS/MS	MS/MS	1	1	1	142104200	42841000	49877900	49385300			9630	474	3
FASEIKEMDINPLVATDR	FASEIKEMDINPLVATDR	18	1	2048.02	MGYG000002438_02772	2	0.9999	8.94594e-05	MS/MS	MS/MS	MS/MS	1	1	1	118604800	40926900	40774000	36903900			9631	456	3
FASGC(UniMod:4)SLSVSNEVIR	FASGCSLSVSNEVIR	15	0	1624.79	MGYG000000138_02929;MGYG000002438_02170	2	0.99995	8.94594e-05	MS/MS	MS/MS	MS/MS	1	1	1	49269000	16194200	16400500	16674300			9632	1714;618	3
FASNFWLTC(UniMod:4)ILVDPK	FASNFWLTCILVDPK	15	0	1809.91	MGYG000001337_01335	2	0.999964	8.94594e-05	MS/MS	MS/MS	MS/MS	2	2	2	53683420	19487500	16857850	17338070			9633	1143	6
FASQGASLILNAR	FASQGASLILNAR	13	0	1346.73	MGYG000002478_02851;MGYG000004797_02579;MGYG000000243_00151	2	0.998665	0.00132147	MS/MS	MS/MS	MS/MS	2	1	1	12019600	5360260	3389380	3269960			9634	3625;3617;3512	4
FASQGSDLILNAR	FASQGSDLILNAR	13	0	1390.72	MGYG000001337_02064;MGYG000000236_02675	2	0.999219	0.0009632	MS/MS	unmatched	MS/MS	1	0	1	7514610	3308450	0	4206160			9635	2553;3396	2
FASSQLMVEAIR	FASSQLMVEAIR	12	0	1350.7	MGYG000002323_03986	2	0.999939	8.94594e-05	MS/MS	MS/MS	MS/MS	2	2	2	80688775	30267730	29377160	21043885			9636	2186	6
FASTHTDSSAQTVSLEDYVSR	FASTHTDSSAQTVSLEDYVSR	21	0	2300.06	MGYG000002506_04688	2	0.999996	7.63142e-06	MS/MS	MS/MS	MS/MS	1	1	1	123819100	41842100	46429900	35547100			9637	253	3
FASYELVPADVQEK	FASYELVPADVQEK	14	0	1594.79	MGYG000002438_00770	2	0.999983	2.96781e-05	MS/MS	MS/MS	MS/MS	2	2	2	438268900	153306700	150357300	134604900			9638	136	6
FASYELVPSDVQDK	FASYELVPSDVQDK	14	0	1596.77	MGYG000001337_00442;MGYG000000236_01356	2	0.999512	0.000836954	MS/MS	MS/MS	MS/MS	1	1	1	143171500	43826400	49697600	49647500			9639	294;305	3
FASYELVPTDVQEK	FASYELVPTDVQEK	14	0	1624.8	MGYG000002478_00020	2	0.999981	3.30699e-05	MS/MS	MS/MS	MS/MS	1	1	1	166168700	56915800	55781100	53471800			9640	610	3
FATDAVEGKPTYR	FATDAVEGKPTYR	13	1	1453.72	MGYG000002438_03676	2	0.999762	8.94594e-05	MS/MS	MS/MS	MS/MS	2	2	2	37367310	12764270	12062050	12540990			9641	3576	6
FATDKGMSGIK	FATDKGMSGIK	11	1	1153.58	MGYG000001337_02574	2	0.999934	8.94594e-05	MS/MS	MS/MS	MS/MS	1	1	1	97281400	36772200	26841400	33667800			9642	127	3
FATEGMMQVLADEYQQR	FATEGMMQVLADEYQQR	17	0	2015.91	MGYG000002506_00563;MGYG000002323_02315	2	0.999824	8.94594e-05	MS/MS	MS/MS	MS/MS	1	1	1	6522670	2060140	2357860	2104670			9643	3995;4063	3
FATHGGYLLQGK	FATHGGYLLQGK	12	0	1290.67	MGYG000002506_00529	2	0.999145	0.0009632	MS/MS	MS/MS	MS/MS	1	1	1	2568679	946646	802002	820031			9644	722	3
FATITAYDYSFAK	FATITAYDYSFAK	13	0	1496.72	MGYG000002506_04270;MGYG000002323_00730	2	0.999537	0.000946846	MS/MS	MS/MS	MS/MS	1	1	1	69701700	25582400	24789400	19329900			9645	2379;3124	3
FATMLAR	FATMLAR	7	0	808.426	MGYG000002506_00666	2	0.964612	0.0213788	MS/MS	unmatched	unmatched	1	0	0	5412750	5412750	0	0			9646	3662	1
FATPIFDGASMDDLNEWTDKAGLPR	FATPIFDGASMDDLNEWTDKAGLPR	25	1	2766.3	MGYG000002478_00806	2	0.999578	8.94594e-05	MS/MS	MS/MS	MS/MS	1	1	1	164209900	59929700	50160600	54119600			9647	126	3
FATPIFDGATLDDLNEWTDK	FATPIFDGATLDDLNEWTDK	20	0	2268.06	MGYG000001337_03900;MGYG000002438_02329	2	0.99999	1.72768e-05	MS/MS	MS/MS	MS/MS	1	1	1	69328600	20695200	24808500	23824900			9648	166;86	3
FATPIFDGATLDDLNEWTDKAGIPR	FATPIFDGATLDDLNEWTDKAGIPR	25	1	2762.35	MGYG000002438_02329	2	0.999874	8.94594e-05	MS/MS	MS/MS	MS/MS	1	1	1	343911000	127426000	104635000	111850000			9649	86	3
FATPYQAAELGFIDEIILPK	FATPYQAAELGFIDEIILPK	20	0	2235.18	MGYG000001337_00087	2	0.999555	8.94594e-05	MS/MS	MS/MS	MS/MS	1	1	1	36036930	13529400	8636030	13871500			9650	820	3
FATSDLNDLYR	FATSDLNDLYR	11	0	1313.62	MGYG000002549_02931;MGYG000001337_03899;MGYG000002395_01437;MGYG000002438_02330;MGYG000000157_01086;MGYG000002506_03694;MGYG000001490_01401;MGYG000000236_01798;MGYG000000075_02891;MGYG000002478_00805	2	0.99998	3.62498e-05	MS/MS	MS/MS	MS/MS	2	2	2	456185677	135700403	160795600	159689674			9651	366;333;2270;66;1852;855;2653;331;1798;243	6
FATSDLNDLYRR	FATSDLNDLYRR	12	1	1469.73	MGYG000002549_02931;MGYG000001337_03899;MGYG000002395_01437;MGYG000002438_02330;MGYG000000157_01086;MGYG000002506_03694;MGYG000001490_01401;MGYG000000236_01798;MGYG000000075_02891;MGYG000002478_00805	2	0.999975	4.47295e-05	MS/MS	MS/MS	MS/MS	2	2	2	438046500	155910600	138385600	143750300			9652	366;333;2270;66;1852;855;2653;331;1798;243	6
FAVC(UniMod:4)AVNKEK	FAVCAVNKEK	10	1	1164.6	MGYG000000157_00219	2	0.999923	0.000127425	MS/MS	MS/MS	MS/MS	1	1	1	6796510	2360050	2157060	2279400			9653	2354	3
FAVFAPVVLPEGR	FAVFAPVVLPEGR	13	0	1400.78	MGYG000002438_01283	2	0.999959	8.94594e-05	MS/MS	MS/MS	MS/MS	2	2	2	44650682	14913747	14710766	15026169			9654	2179	6
FAVNPATER	FAVNPATER	9	0	1003.51	MGYG000002478_00976	2	0.928661	0.0422099	unmatched	MS/MS	unmatched	0	1	0	6273650	0	6273650	0			9655	4727	1
FAVQHTYNEQQIGWFR	FAVQHTYNEQQIGWFR	16	0	2022.97	MGYG000001337_00299	2	0.99998	3.58258e-05	MS/MS	MS/MS	MS/MS	1	1	1	107325000	35396800	36007200	35921000			9656	819	3
FAVSEGKLK	FAVSEGKLK	9	1	977.554	MGYG000002438_01252	2	0.908049	0.0611765	unmatched	MS/MS	MS/MS	0	1	1	5486980	0	2179220	3307760			9657	493	2
FAVTELFK	FAVTELFK	8	0	953.522	MGYG000002438_02236;MGYG000004797_01997;MGYG000002478_00771;MGYG000000236_01758	2	0.999981	3.33879e-05	MS/MS	MS/MS	MS/MS	1	1	1	383083000	106984000	143374000	132725000			9658	490;936;1263;1192	3
FAVTELFKEIAQK	FAVTELFKEIAQK	13	1	1522.84	MGYG000002438_02236	2	0.99994	8.94594e-05	MS/MS	MS/MS	MS/MS	1	1	1	21143620	7874290	5371790	7897540			9659	490	3
FAVTELFKEISVK	FAVTELFKEISVK	13	1	1509.84	MGYG000004797_01997;MGYG000002478_00771;MGYG000000236_01758	2	0.99992	8.94594e-05	MS/MS	MS/MS	MS/MS	1	1	1	8902350	3827620	1637220	3437510			9660	936;1263;1192	3
FAVVGRPNAGK	FAVVGRPNAGK	11	1	1114.62	MGYG000004797_02844;MGYG000001337_04280;MGYG000000243_00704;MGYG000002478_00474	2	0.999658	8.94594e-05	MS/MS	MS/MS	MS/MS	1	1	1	29410360	10158900	9580710	9670750			9661	2532;2232;3817;2433	3
FAWDSYR	FAWDSYR	7	0	943.419	MGYG000002478_03849;MGYG000001337_03067;MGYG000004797_01193;MGYG000002438_03578	2	0.997505	0.00262752	MS/MS	MS/MS	MS/MS	1	1	1	44984900	14418000	15997300	14569600			9662	463;137;465;231	3
FAWDSYRR	FAWDSYRR	8	1	1099.52	MGYG000002478_03849;MGYG000001337_03067;MGYG000004797_01193;MGYG000002438_03578	2	0.999629	9.29087e-05	MS/MS	MS/MS	MS/MS	1	1	1	87711400	34122700	27815000	25773700			9663	463;137;465;231	3
FAYVDILQNPDIR	FAYVDILQNPDIR	13	0	1562.81	MGYG000002506_01040	2	0.999943	8.94594e-05	MS/MS	MS/MS	MS/MS	2	2	2	16779661	11204670	2998453	2576538			9664	1508	6
FAYYNIK	FAYYNIK	7	0	917.464	MGYG000002478_00350	2	0.975635	0.0127295	MS/MS	MS/MS	MS/MS	1	1	1	25577150	8938440	8063100	8575610			9665	4022	3
FC(UniMod:4)DIDAAAR	FCDIDAAAR	9	0	1037.46	MGYG000000157_03056;MGYG000000075_00882	2	0.999889	8.94594e-05	MS/MS	MS/MS	MS/MS	1	1	1	112316400	32824600	41452400	38039400			9666	1203;2539	3
FC(UniMod:4)DIDAAARDYITEK	FCDIDAAARDYITEK	15	1	1786.82	MGYG000000157_03056;MGYG000000075_00882	2	0.999874	8.94594e-05	MS/MS	MS/MS	MS/MS	2	2	2	67068210	27384090	19926510	19757610			9667	1203;2539	6
FC(UniMod:4)DPEEYDYPVVK	FCDPEEYDYPVVK	13	0	1659.71	MGYG000000157_01138	2	0.999905	8.94594e-05	MS/MS	MS/MS	MS/MS	1	1	1	62992000	18222000	23364700	21405300			9668	1221	3
FC(UniMod:4)DPEEYDYPVVKGDIESK	FCDPEEYDYPVVKGDIESK	19	1	2289.01	MGYG000000157_01138	2	0.997987	0.00129962	MS/MS	MS/MS	MS/MS	1	1	1	84128300	29781900	24373500	29972900			9669	1221	3
FC(UniMod:4)EMSFAVGGEAIVLGEGEDINAVIRR	FCEMSFAVGGEAIVLGEGEDINAVIRR	27	1	2938.43	MGYG000000236_00961;MGYG000001337_00144	2	0.999572	0.000836954	MS/MS	MS/MS	MS/MS	1	1	1	8639490	3361900	2708450	2569140			9670	2331;1237	3
FC(UniMod:4)FEGFLPQK	FCFEGFLPQK	10	0	1271.6	MGYG000001337_01161;MGYG000002478_01928;MGYG000002438_02075	2	0.996911	0.00313966	MS/MS	MS/MS	MS/MS	1	1	1	3902080	1320830	1417920	1163330			9671	3025;2724;2083	3
FC(UniMod:4)FEGFLPQKK	FCFEGFLPQKK	11	1	1399.7	MGYG000001337_01161;MGYG000002478_01928;MGYG000002438_02075	2	0.999987	2.22585e-05	MS/MS	MS/MS	MS/MS	2	2	2	42414620	13629290	14517890	14267440			9672	3025;2724;2083	6
FC(UniMod:4)GAEGLNNVITLSTFR	FCGAEGLNNVITLSTFR	17	0	1897.94	MGYG000002506_00612	2	0.999933	8.94594e-05	MS/MS	MS/MS	MS/MS	2	2	2	1223593000	433628000	401909000	388056000			9673	49	6
FC(UniMod:4)ILGAAR	FCILGAAR	8	0	906.474	MGYG000002438_03863	2	0.998829	0.00132147	MS/MS	MS/MS	MS/MS	1	1	1	50198500	12928100	21048200	16222200			9674	429	3
FC(UniMod:4)KFDTTK	FCKFDTTK	8	1	1045.49	MGYG000000157_00246	2	0.999956	7.92151e-05	MS/MS	MS/MS	MS/MS	1	1	1	37908600	13252500	11467100	13189000			9675	593	3
FC(UniMod:4)LPMPAEVVK	FCLPMPAEVVK	11	0	1289.65	MGYG000001337_01269	2	0.995668	0.00363435	MS/MS	MS/MS	MS/MS	1	1	1	44196600	12415900	17133200	14647500			9676	532	3
FC(UniMod:4)LPNSR	FCLPNSR	7	0	892.422	MGYG000002506_04653	2	0.999271	0.000946846	MS/MS	MS/MS	MS/MS	1	1	1	358584000	121842000	123944000	112798000			9677	930	3
FC(UniMod:4)MSTFAC(UniMod:4)NTC(UniMod:4)QEVNGVSWLHGK	FCMSTFACNTCQEVNGVSWLHGK	23	0	2732.16	MGYG000004797_04021;MGYG000002478_03973	2	0.999995	8.16138e-06	MS/MS	MS/MS	MS/MS	1	1	1	32741100	11089200	10964400	10687500			9678	1120;967	3
FC(UniMod:4)MSVFAC(UniMod:4)NTSQEVNGVSWLHGK	FCMSVFACNTSQEVNGVSWLHGK	23	0	2657.18	MGYG000001337_03241	2	0.968572	0.00848562	unmatched	MS/MS	unmatched	0	1	0	4033700	0	4033700	0			9679	496	1
FC(UniMod:4)NYFDVEPR	FCNYFDVEPR	10	0	1345.58	MGYG000002395_01412	2	0.942416	0.0366944	MS/MS	MS/MS	unmatched	1	1	0	13127510	7174110	5953400	0			9680	4468	2
FC(UniMod:4)PTGGISPANYR	FCPTGGISPANYR	13	0	1438.67	MGYG000002506_01241	2	0.999903	8.94594e-05	MS/MS	MS/MS	MS/MS	2	2	2	423146720	147132900	145553560	130460260			9681	494	6
FC(UniMod:4)PVNEIPDGWEGLDIGPK	FCPVNEIPDGWEGLDIGPK	19	0	2142.01	MGYG000001337_03623	2	0.999905	8.94594e-05	MS/MS	MS/MS	MS/MS	1	1	1	459768000	139061000	156742000	163965000			9682	25	3
FC(UniMod:4)QAFILELWR	FCQAFILELWR	11	0	1481.75	MGYG000002438_00729;MGYG000000138_02030;MGYG000002418_01476	2	0.999979	3.75218e-05	MS/MS	MS/MS	MS/MS	2	2	2	165618250	49152930	58183910	58281410			9683	254;308;378	6
FC(UniMod:4)QAFMLELWR	FCQAFMLELWR	11	0	1499.71	MGYG000004797_02295;MGYG000002478_00277;MGYG000002478_00271;MGYG000001337_00183	2	0.999989	1.92907e-05	MS/MS	MS/MS	MS/MS	2	2	2	189586290	61789010	67722870	60074410			9684	1226;178;1269;260	6
FC(UniMod:4)QALMTELYR	FCQALMTELYR	11	0	1430.67	MGYG000002506_01152	2	0.998468	0.000946846	MS/MS	MS/MS	MS/MS	1	1	1	10153500	4223640	3437110	2492750			9685	1716	3
FC(UniMod:4)QSC(UniMod:4)GMPLQK	FCQSCGMPLQK	11	0	1354.58	MGYG000002438_03353	2	0.999819	0.000395213	MS/MS	MS/MS	MS/MS	1	1	1	36242700	12726300	12720300	10796100			9686	4094	3
FC(UniMod:4)SVNYDVTFPIMAK	FCSVNYDVTFPIMAK	15	0	1790.84	MGYG000001337_00462	2	0.999852	8.94594e-05	MS/MS	MS/MS	MS/MS	2	2	2	106568580	33418490	34246780	38903310			9687	1996	6
FC(UniMod:4)TTEGIDK	FCTTEGIDK	9	0	1069.47	MGYG000002438_02888	2	0.999863	8.94594e-05	MS/MS	MS/MS	MS/MS	1	1	1	351267000	111938000	128431000	110898000			9688	64	3
FC(UniMod:4)TTEGIDKVITLSVFR	FCTTEGIDKVITLSVFR	17	1	1985.03	MGYG000002438_02888	2	0.999936	8.94594e-05	MS/MS	MS/MS	MS/MS	2	2	2	1473489700	516012600	459149800	498327300			9689	64	6
FC(UniMod:4)TTEGIENVIPLSDFR	FCTTEGIENVIPLSDFR	17	0	1996.96	MGYG000001337_03277	2	0.999984	2.81942e-05	MS/MS	MS/MS	MS/MS	2	2	2	875105200	289225900	270246400	315632900			9690	39	6
FC(UniMod:4)TTEGITNVIPLSDYR	FCTTEGITNVIPLSDYR	17	0	1984.96	MGYG000004797_00661	2	0.999994	1.01752e-05	MS/MS	MS/MS	MS/MS	2	2	2	819690000	275315000	263080000	281295000			9691	498	6
FC(UniMod:4)VEDLEEFYEGIK	FCVEDLEEFYEGIK	14	0	1776.79	MGYG000002438_00617	2	0.999753	0.000395213	MS/MS	MS/MS	MS/MS	2	2	2	21381420	6739490	7169840	7472090			9692	3007	6
FC(UniMod:4)VHLIPETLER	FCVHLIPETLER	12	0	1512.78	MGYG000002506_01049	2	0.999733	8.94594e-05	MS/MS	MS/MS	MS/MS	2	2	2	71248720	23090450	23701260	24457010			9693	1642	6
FC(UniMod:4)VIGAGTGASLRPLYAELVR	FCVIGAGTGASLRPLYAELVR	21	1	2249.2	MGYG000000243_00066;MGYG000004797_02965;MGYG000002478_04560	2	0.999988	2.15165e-05	MS/MS	MS/MS	MS/MS	1	1	1	257631400	81067300	89901200	86662900			9694	1513;1584;1128	3
FC(UniMod:4)VLALPGGNSPR	FCVLALPGGNSPR	13	0	1386.71	MGYG000001337_03466	2	0.999982	3.1162e-05	MS/MS	MS/MS	MS/MS	2	2	2	569510600	213553200	173421800	182535600			9695	155	6
FC(UniMod:4)VPNKEVMPER	FCVPNKEVMPER	12	1	1504.72	MGYG000002506_02188	2	0.999928	8.94594e-05	MS/MS	MS/MS	MS/MS	2	2	2	487130700	172774200	163494500	150862000			9696	306	6
FDAAFGGAR	FDAAFGGAR	9	0	910.43	MGYG000002438_03755;MGYG000002478_00453;MGYG000001337_02071	2	0.999636	0.000836954	MS/MS	MS/MS	MS/MS	1	1	1	44223000	12643800	16199400	15379800			9697	2820;3150;2821	3
FDAC(UniMod:4)TNAVK	FDACTNAVK	9	0	1024.46	MGYG000004797_03902;MGYG000002478_00355;MGYG000000243_00606	2	0.918276	0.0552218	MS/MS	MS/MS	MS/MS	1	1	1	10077400	2793940	3979310	3304150			9698	1299;1411;1409	3
FDAEMIKEGNTVPMMDSNGNR	FDAEMIKEGNTVPMMDSNGNR	21	1	2355.03	MGYG000002438_02475	2	0.999956	8.94594e-05	MS/MS	MS/MS	MS/MS	1	1	1	6519900	2137850	2233560	2148490			9699	1050	3
FDAIVLVDGGGTTGQAGAIR	FDAIVLVDGGGTTGQAGAIR	20	0	1917	MGYG000002395_00341	2	0.974628	0.0127295	MS/MS	MS/MS	MS/MS	1	1	1	1235968	330289	207832	697847			9700	2769	3
FDAQTLHSFIQAVFR	FDAQTLHSFIQAVFR	15	0	1778.91	MGYG000002506_00078	2	0.999125	0.000946846	MS/MS	MS/MS	MS/MS	1	1	1	1858116	507476	611430	739210			9701	4072	3
FDATAVINGHEIVQDFSLDQYK	FDATAVINGHEIVQDFSLDQYK	22	0	2509.21	MGYG000000236_04413	2	0.999558	9.29087e-05	MS/MS	MS/MS	MS/MS	1	1	1	145595900	42784500	50569100	52242300			9702	913	3
FDATAVINGHEIVQDFSLDQYKGK	FDATAVINGHEIVQDFSLDQYKGK	24	1	2694.33	MGYG000000236_04413	2	0.987373	0.00848562	unmatched	MS/MS	MS/MS	0	1	1	4738360	0	1954650	2783710			9703	913	2
FDATAVINGHEIVQNFSLDQYK	FDATAVINGHEIVQNFSLDQYK	22	0	2508.23	MGYG000001337_02817	2	0.999992	1.4097e-05	MS/MS	MS/MS	MS/MS	1	1	1	161096400	50131100	54386000	56579300			9704	364	3
FDATAVINGHEIVQNFSLDQYKGK	FDATAVINGHEIVQNFSLDQYKGK	24	1	2693.34	MGYG000001337_02817	2	0.999543	9.29087e-05	MS/MS	MS/MS	MS/MS	1	1	1	7590090	2464440	1958030	3167620			9705	364	3
FDDIKALDALLEEYNK	FDDIKALDALLEEYNK	16	1	1895.95	MGYG000000157_03261	2	0.999894	8.94594e-05	MS/MS	MS/MS	MS/MS	2	2	2	32305040	9217150	11369130	11718760			9706	1509	6
FDDKTITISDR	FDDKTITISDR	11	1	1309.65	MGYG000002438_03829	2	0.999963	6.54104e-05	MS/MS	MS/MS	MS/MS	2	2	2	122373470	42162100	38361070	41850300			9707	651	6
FDDNAC(UniMod:4)VLLNAGGDIR	FDDNACVLLNAGGDIR	16	0	1748.81	MGYG000002438_02218	2	0.999975	4.43055e-05	MS/MS	MS/MS	MS/MS	1	1	1	34128700	11815500	11478000	10835200			9708	416	3
FDDNAC(UniMod:4)VLLNNAGEIR	FDDNACVLLNNAGEIR	16	0	1819.85	MGYG000001337_03879;MGYG000002478_00789	2	0.999979	3.76953e-05	MS/MS	MS/MS	MS/MS	2	2	2	311394300	94668200	108770500	107955600			9709	514;497	6
FDDNNAYITC(UniMod:4)TNFEMVC(UniMod:4)R	FDDNNAYITCTNFEMVCR	18	0	2268.92	MGYG000002438_03815	2	0.999904	8.94594e-05	MS/MS	MS/MS	MS/MS	1	1	1	8050800	2332450	3074740	2643610			9710	1266	3
FDDTNPTKEDMEYVEAIQEDIR	FDDTNPTKEDMEYVEAIQEDIR	22	1	2657.18	MGYG000001337_03273	2	0.99999	1.78387e-05	MS/MS	MS/MS	MS/MS	1	1	1	49997400	15596300	16893600	17507500			9711	1481	3
FDDYPINK	FDDYPINK	8	0	1010.47	MGYG000002438_00939	2	0.996484	0.00363435	MS/MS	MS/MS	MS/MS	1	1	1	6830310	2165430	2421840	2243040			9712	1156	3
FDEGVSFGGNYGPYR	FDEGVSFGGNYGPYR	15	0	1663.73	MGYG000002438_02304	2	0.999938	8.94594e-05	MS/MS	MS/MS	MS/MS	1	1	1	46209400	15083400	15566200	15559800			9713	1150	3
FDEHFVLDILVDDGHVR	FDEHFVLDILVDDGHVR	17	0	2025	MGYG000002506_03879	2	0.999524	0.000836954	MS/MS	MS/MS	MS/MS	1	1	1	4255880	1525460	1538780	1191640			9714	2941	3
FDENAAVILGSGREPK	FDENAAVILGSGREPK	16	1	1701.87	MGYG000002395_00360	2	0.997575	0.00351422	MS/MS	MS/MS	MS/MS	2	2	2	31602845	9074064	11916486	10612295			9715	3032	6
FDESPTK	FDESPTK	7	0	822.376	MGYG000000236_01039;MGYG000002438_00497;MGYG000001337_00093	2	0.994789	0.00313966	MS/MS	MS/MS	MS/MS	1	1	1	38993850	19008300	9209450	10776100			9716	1320;720;1215	3
FDESPTKK	FDESPTKK	8	1	950.471	MGYG000000236_01039;MGYG000002438_00497;MGYG000001337_00093	2	0.999248	0.00132147	MS/MS	unmatched	unmatched	1	0	0	1720080	1720080	0	0			9717	1320;720;1215	1
FDESQVPMYSFPLYK	FDESQVPMYSFPLYK	15	0	1849.86	MGYG000002478_02149	2	0.999779	8.94594e-05	MS/MS	MS/MS	MS/MS	1	1	1	15975390	5703600	5890530	4381260			9718	2988	3
FDFIKYPDPK	FDFIKYPDPK	10	1	1268.64	MGYG000000138_04106;MGYG000002438_00770	2	0.999964	8.94594e-05	MS/MS	MS/MS	MS/MS	2	2	2	120557400	37681000	42367900	40508500			9719	619;136	6
FDFQLTPGANNGVGIR	FDFQLTPGANNGVGIR	16	0	1704.86	MGYG000002438_03454	2	0.999938	8.94594e-05	MS/MS	MS/MS	MS/MS	2	2	2	53490630	19463830	16466790	17560010			9720	867	6
FDFSHFQK	FDFSHFQK	8	0	1054.49	MGYG000002438_02046;MGYG000002478_02005;MGYG000001337_01269	2	0.99945	0.00111664	MS/MS	MS/MS	MS/MS	1	1	1	110943700	37998900	35030200	37914600			9721	286;550;532	3
FDGFVHSIGFAPGDQLDGDYVNAVTR	FDGFVHSIGFAPGDQLDGDYVNAVTR	26	0	2796.31	MGYG000002506_00584	2	0.999905	8.94594e-05	MS/MS	MS/MS	MS/MS	1	1	1	608776000	213795000	214778000	180203000			9722	228	3
FDGGDNVK	FDGGDNVK	8	0	850.382	MGYG000002438_03017	2	0.924124	0.0528078	MS/MS	MS/MS	MS/MS	1	1	1	10296200	4311390	2442210	3542600			9723	4255	3
FDGLFISNGPGDPDTC(UniMod:4)DAAVQNIR	FDGLFISNGPGDPDTCDAAVQNIR	24	0	2578.18	MGYG000001337_03154	2	0.99847	0.000946846	MS/MS	MS/MS	MS/MS	1	1	1	2223248	632615	781790	808843			9724	1874	3
FDGLFISNGPGDPDTC(UniMod:4)DAAVQNIRK	FDGLFISNGPGDPDTCDAAVQNIRK	25	1	2706.27	MGYG000001337_03154	2	0.999975	4.50222e-05	MS/MS	MS/MS	MS/MS	1	1	1	20481880	5801150	7884020	6796710			9725	1874	3
FDGNAC(UniMod:4)VLLNNNSEQPIGTR	FDGNACVLLNNNSEQPIGTR	20	0	2218.04	MGYG000002506_02951	2	0.99997	8.94594e-05	MS/MS	MS/MS	MS/MS	1	1	1	254217100	76924600	87649200	89643300			9726	571	3
FDGSYDQYFLSGER	FDGSYDQYFLSGER	14	0	1682.72	MGYG000002438_04093	2	0.999072	9.29087e-05	MS/MS	MS/MS	MS/MS	1	1	1	24812120	8055890	8968140	7788090			9727	542	3
FDGSYDQYFLSGERR	FDGSYDQYFLSGERR	15	1	1838.82	MGYG000002438_04093	2	0.999943	8.94594e-05	MS/MS	MS/MS	MS/MS	2	2	2	78623760	26811420	26383450	25428890			9728	542	6
FDGTLDMR	FDGTLDMR	8	0	953.427	MGYG000002438_02087	2	0.790946	0.178696	unmatched	MS/MS	unmatched	0	1	0	3128880	0	3128880	0			9729	4015	1
FDGTVEVK	FDGTVEVK	8	0	893.449	MGYG000002506_01169	2	0.999183	0.000946846	MS/MS	MS/MS	MS/MS	1	1	1	287219900	66914500	128984000	91321400			9730	8	3
FDHFNINVTDLER	FDHFNINVTDLER	13	0	1618.77	MGYG000001337_01876	2	0.997979	0.00370397	MS/MS	MS/MS	MS/MS	1	1	1	6562580	2268780	2001010	2292790			9731	2535	3
FDHILMAMETSITK	FDHILMAMETSITK	14	0	1635.8	MGYG000001337_01068	2	0.999965	8.94594e-05	MS/MS	MS/MS	MS/MS	2	2	2	44955090	11966260	17432610	15556220			9732	180	6
FDHIMMAWETSITK	FDHIMMAWETSITK	14	0	1708.79	MGYG000002438_03799;MGYG000004797_03761	2	0.999991	1.55809e-05	MS/MS	MS/MS	MS/MS	2	2	2	174051300	58815800	67526800	47708700			9733	26;106	6
FDHTTEPTAEQMTYVDGYSK	FDHTTEPTAEQMTYVDGYSK	20	0	2319	MGYG000002478_00660	2	0.999995	9.6626e-06	MS/MS	MS/MS	MS/MS	1	1	1	14985030	3346360	5989740	5648930			9734	1696	3
FDIHIEYIASPR	FDIHIEYIASPR	12	0	1459.75	MGYG000001337_04098	2	0.954283	0.0286382	MS/MS	MS/MS	unmatched	1	1	0	897192	470532	426660	0			9735	1633	2
FDILVLR	FDILVLR	7	0	874.527	MGYG000002438_01574	2	0.998627	0.00162621	MS/MS	MS/MS	MS/MS	1	1	1	1577985	367348	672271	538366			9736	2407	3
FDIPVLAEEFLR	FDIPVLAEEFLR	12	0	1447.77	MGYG000002478_03240;MGYG000001337_03359	2	0.99816	0.00313966	MS/MS	MS/MS	MS/MS	1	2	2	4704071	1511930	1673913	1518228			9737	2180;2401	5
FDITFVESNFK	FDITFVESNFK	11	0	1345.66	MGYG000000157_01797	2	0.973494	0.014761	MS/MS	MS/MS	MS/MS	1	1	1	27620700	9605100	9359700	8655900			9738	1170	3
FDIVPFAGIGGAFIR	FDIVPFAGIGGAFIR	15	0	1578.86	MGYG000001337_01772	2	0.999261	0.0009632	MS/MS	MS/MS	MS/MS	2	1	2	11572547	2970810	3901040	4700697			9739	725	5
FDKVIINDDLETAK	FDKVIINDDLETAK	14	1	1619.84	MGYG000001337_00252	2	0.99922	9.29087e-05	MS/MS	MS/MS	MS/MS	1	1	1	1807014	531197	507763	768054			9740	3971	3
FDLLAEK	FDLLAEK	7	0	834.448	MGYG000001337_03479	2	0.909302	0.0558757	MS/MS	MS/MS	MS/MS	1	1	1	21990720	6475200	7494810	8020710			9741	2474	3
FDLPVLLSVSR	FDLPVLLSVSR	11	0	1244.71	MGYG000002534_05306	2	0.999477	0.000836954	MS/MS	MS/MS	MS/MS	1	1	1	13244910	3421280	5434100	4389530			9742	1732	3
FDLSNVNK	FDLSNVNK	8	0	935.471	MGYG000002438_04256	2	0.787732	0.178696	unmatched	MS/MS	unmatched	0	1	0	7314440	0	7314440	0			9743	433	1
FDLTIGDELPTGIVQMAK	FDLTIGDELPTGIVQMAK	18	0	1947	MGYG000002438_02329	2	0.999938	8.94594e-05	MS/MS	MS/MS	MS/MS	2	1	2	20922783	6004718	7017730	7900335			9744	86	5
FDLVLVAAR	FDLVLVAAR	9	0	1002.59	MGYG000002506_03300	2	0.997423	0.00129962	MS/MS	MS/MS	MS/MS	1	1	1	7219070	1735030	3230950	2253090			9745	1012	3
FDMSEYMER	FDMSEYMER	9	0	1206.47	MGYG000002506_00208	2	0.999855	8.94594e-05	MS/MS	MS/MS	MS/MS	1	1	1	14064940	5314910	4979680	3770350			9746	1974	3
FDNDPTAK	FDNDPTAK	8	0	906.408	MGYG000002438_02499;MGYG000002478_02171;MGYG000001337_03788	2	0.991937	0.00363435	MS/MS	MS/MS	MS/MS	1	1	1	59269800	16613200	22942000	19714600			9747	2506;2960;2671	3
FDNEHIYPGNIIPLMNSEGQR	FDNEHIYPGNIIPLMNSEGQR	21	0	2443.16	MGYG000000236_01465;MGYG000001337_00314	2	0.999975	6.93394e-05	MS/MS	MS/MS	MS/MS	1	1	1	30244030	9974750	10315400	9953880			9748	2156;1866	3
FDNFLEVMDYFKK	FDNFLEVMDYFKK	13	1	1694.8	MGYG000002438_03723	2	0.999962	8.94594e-05	MS/MS	MS/MS	MS/MS	1	2	2	21932590	5162560	8756850	8013180			9749	282	5
FDNILKENGASIIDSK	FDNILKENGASIIDSK	16	1	1762.91	MGYG000001293_00013	2	0.999192	9.29087e-05	MS/MS	MS/MS	MS/MS	1	1	1	2317309	682065	921624	713620			9750	4518	3
FDNLYGC(UniMod:4)R	FDNLYGCR	8	0	1043.45	MGYG000002438_01759;MGYG000001337_04117	2	0.99917	0.0009632	MS/MS	MS/MS	MS/MS	1	1	1	20121840	7731470	6830210	5560160			9751	535;745	3
FDPDGITDR	FDPDGITDR	9	0	1034.47	MGYG000000236_00034;MGYG000001337_02954	2	0.94704	0.0330663	MS/MS	MS/MS	MS/MS	1	1	1	1767043	605976	593942	567125			9752	3078;2404	3
FDPEFEK	FDPEFEK	7	0	910.407	MGYG000002506_03648	2	0.996927	0.00313966	MS/MS	MS/MS	MS/MS	1	1	1	22759200	7941260	8843950	5973990			9753	1893	3
FDPLIVLASIHK	FDPLIVLASIHK	12	0	1351.79	MGYG000000236_03733;MGYG000001337_04115	2	0.999958	7.4118e-05	unmatched	MS/MS	MS/MS	0	1	1	4122110	0	2115410	2006700			9754	3908;3984	2
FDPLLVLASIHK	FDPLLVLASIHK	12	0	1351.79	MGYG000002438_01762;MGYG000000243_01015	2	0.999985	2.62863e-05	MS/MS	unmatched	unmatched	1	0	0	1900490	1900490	0	0			9755	3831;4582	1
FDPLLVLASVHK	FDPLLVLASVHK	12	0	1337.77	MGYG000002478_03112	2	0.999771	9.29087e-05	MS/MS	MS/MS	MS/MS	1	1	1	998864	286837	379750	332277			9756	4510	3
FDPNPDDTSR	FDPNPDDTSR	10	0	1162.49	MGYG000001337_00297	2	0.939959	0.0422099	MS/MS	MS/MS	MS/MS	1	1	1	7511060	1786120	2980190	2744750			9757	546	3
FDPQADDTSR	FDPQADDTSR	10	0	1150.49	MGYG000000243_00572;MGYG000002478_02059	2	0.942605	0.0366944	unmatched	MS/MS	unmatched	0	1	0	137071	0	137071	0			9758	1554;1385	1
FDPQADDTSRDNLMR	FDPQADDTSRDNLMR	15	1	1779.78	MGYG000000243_00572;MGYG000002478_02059	2	0.999967	8.94594e-05	MS/MS	MS/MS	MS/MS	2	2	2	70291330	24408820	23217060	22665450			9759	1554;1385	6
FDPQREEDFAYSEFPAK	FDPQREEDFAYSEFPAK	17	1	2074.93	MGYG000002438_00760	2	0.999979	3.67798e-05	MS/MS	MS/MS	MS/MS	1	1	1	115563600	39848300	41770800	33944500			9760	657	3
FDQIYLK	FDQIYLK	7	0	925.491	MGYG000001337_03585	2	0.998508	0.00129962	MS/MS	MS/MS	MS/MS	1	1	1	34589900	10868800	11763300	11957800			9761	1707	3
FDQIYLKGSPTIEYTQSPGASK	FDQIYLKGSPTIEYTQSPGASK	22	1	2429.21	MGYG000001337_03585	2	0.974616	0.0127295	MS/MS	MS/MS	MS/MS	1	1	1	1062157	270997	380416	410744			9762	1707	3
FDQIYTC(UniMod:4)GPKPMMVAVAK	FDQIYTCGPKPMMVAVAK	18	1	2055	MGYG000002438_03496	2	0.999861	8.94594e-05	MS/MS	MS/MS	MS/MS	1	1	1	56416500	15420800	19765400	21230300			9763	2032	3
FDQPATVGVTYFLK	FDQPATVGVTYFLK	14	0	1584.82	MGYG000002438_02329	2	0.999893	8.94594e-05	MS/MS	MS/MS	MS/MS	2	2	2	40448960	12109690	15075710	13263560			9764	86	6
FDQPATVGVTYMLK	FDQPATVGVTYMLK	14	0	1568.79	MGYG000001337_03900;MGYG000002478_00806	2	0.999929	9.29087e-05	MS/MS	MS/MS	MS/MS	1	1	1	40639900	12841300	13248900	14549700			9765	166;126	3
FDQTVEAVLR	FDQTVEAVLR	10	0	1176.61	MGYG000002395_00273	2	0.995845	0.00351422	MS/MS	MS/MS	unmatched	1	1	0	3281150	1200860	2080290	0			9766	3769	2
FDSLAVR	FDSLAVR	7	0	806.428	MGYG000002506_02923	2	0.977939	0.0127295	MS/MS	MS/MS	MS/MS	1	1	1	19246780	6150390	6302130	6794260			9767	3318	3
FDSSVDRGEPAEFGVGQVIK	FDSSVDRGEPAEFGVGQVIK	20	1	2136.05	MGYG000002438_01828	2	0.999827	0.000395213	unmatched	MS/MS	MS/MS	0	1	1	17932570	0	6178770	11753800			9768	2315	2
FDTEFENAVFDR	FDTEFENAVFDR	12	0	1488.65	MGYG000002478_01825	2	0.921678	0.0422099	unmatched	MS/MS	unmatched	0	1	0	2066200	0	2066200	0			9769	3915	1
FDVSSTALLSR	FDVSSTALLSR	11	0	1194.62	MGYG000002438_03815	2	0.999142	0.0009632	MS/MS	MS/MS	MS/MS	1	1	1	17145280	5316030	5712970	6116280			9770	1266	3
FDVVIVNDELEKAEAETLK	FDVVIVNDELEKAEAETLK	19	1	2161.11	MGYG000000243_02475	2	0.968436	0.0203879	unmatched	unmatched	MS/MS	0	0	1	11897000	0	0	11897000			9771	4218	1
FDVVLLGIDK	FDVVLLGIDK	10	0	1117.64	MGYG000002506_04597	2	0.996183	0.00351422	MS/MS	MS/MS	MS/MS	1	1	1	8916220	2395090	3906460	2614670			9772	1627	3
FEADKAER	FEADKAER	8	1	964.461	MGYG000000138_03334;MGYG000001337_01685;MGYG000002438_03377;MGYG000002560_01669	2	0.999896	8.94594e-05	MS/MS	MS/MS	MS/MS	1	1	1	18100340	7081980	6552380	4465980			9773	1220;219;702;964	3
FEAFANKWELANAFSELNDPIDQK	FEAFANKWELANAFSELNDPIDQK	24	1	2796.34	MGYG000000157_00664	2	0.999934	8.94594e-05	MS/MS	MS/MS	MS/MS	1	1	1	122096800	38956300	46517800	36622700			9774	2703	3
FEAGTPDYIATTGLAK	FEAGTPDYIATTGLAK	16	0	1653.82	MGYG000000236_00795;MGYG000001337_00809	2	0.999212	9.29087e-05	MS/MS	MS/MS	MS/MS	1	1	1	18265400	5773910	5598180	6893310			9775	2562;1494	3
FEAIQVAEGKK	FEAIQVAEGKK	11	1	1218.66	MGYG000002438_03645	2	0.999613	0.000836954	MS/MS	MS/MS	MS/MS	2	2	2	48696200	14432180	18326020	15938000			9776	2071	6
FEATKVETPAPVQTPAPK	FEATKVETPAPVQTPAPK	18	1	1910.01	MGYG000002478_03274;MGYG000004797_00561	2	0.999891	0.000127425	MS/MS	MS/MS	MS/MS	1	2	2	14228043	2562350	5392840	6272853			9777	2033;2233	5
FEAWAGGDTYLVYPGAR	FEAWAGGDTYLVYPGAR	17	0	1871.88	MGYG000001337_03927	2	0.998962	0.00132147	MS/MS	MS/MS	MS/MS	1	1	1	11358200	4034640	3719160	3604400			9778	1826	3
FEAWKNNK	FEAWKNNK	8	1	1035.51	MGYG000002478_03159;MGYG000004797_03712;MGYG000001337_03231	2	0.999705	9.29087e-05	MS/MS	MS/MS	MS/MS	1	1	1	55737000	17739400	19419100	18578500			9779	890;568;437	3
FEAYGWHVIR	FEAYGWHVIR	10	0	1276.64	MGYG000002506_02537;MGYG000002323_03405	2	0.999981	3.44479e-05	MS/MS	MS/MS	MS/MS	2	2	1	76403630	29382230	31173200	15848200			9780	1595;1360	5
FEAYVEK	FEAYVEK	7	0	884.428	MGYG000001337_01030	2	0.954191	0.0310641	MS/MS	MS/MS	MS/MS	1	1	1	4592584	921834	1758420	1912330			9781	2406	3
FEDLIQSQSPVLVDFFAEWC(UniMod:4)GPC(UniMod:4)K	FEDLIQSQSPVLVDFFAEWCGPCK	24	0	2871.32	MGYG000001337_03527	2	0.999665	9.29087e-05	MS/MS	MS/MS	MS/MS	1	1	1	4677000	1000830	2147370	1528800			9782	683	3
FEDLYNGAAEKVDEIAER	FEDLYNGAAEKVDEIAER	18	1	2067.97	MGYG000001337_01804;MGYG000000236_02543	2	0.999823	8.94594e-05	MS/MS	MS/MS	MS/MS	1	1	1	206437500	52822200	69815600	83799700			9783	894;1681	3
FEEDLQR	FEEDLQR	7	0	935.435	MGYG000001337_02402	2	0.999059	0.00148613	MS/MS	MS/MS	MS/MS	1	1	1	59213800	21304600	18690400	19218800			9784	265	3
FEEDVTEEELLR	FEEDVTEEELLR	12	0	1507.7	MGYG000002438_00355	2	0.99971	9.29087e-05	MS/MS	MS/MS	MS/MS	1	1	1	13559490	4253180	5473620	3832690			9785	897	3
FEEHLQHEAEER	FEEHLQHEAEER	12	0	1552.69	MGYG000002506_04804	2	0.9602	0.0239187	MS/MS	unmatched	unmatched	1	0	0	91359	91359	0	0			9786	252	1
FEELINER	FEELINER	8	0	1048.52	MGYG000002438_02533;MGYG000001337_02003;MGYG000002478_04300;MGYG000000236_02742	2	0.993876	0.00363435	MS/MS	MS/MS	MS/MS	1	1	1	15059290	4822930	5134340	5102020			9787	2906;3138;2834;2797	3
FEEVGTLITDPAVIADMKR	FEEVGTLITDPAVIADMKR	19	1	2104.09	MGYG000002438_02453	2	0.99917	0.0009632	MS/MS	MS/MS	MS/MS	1	1	1	5488440	1688410	1971640	1828390			9788	2809	3
FEEVSTLITDPAVIADQKR	FEEVSTLITDPAVIADQKR	19	1	2131.12	MGYG000001337_01411	2	0.999936	8.94594e-05	MS/MS	MS/MS	MS/MS	1	1	1	59884300	21989200	17011000	20884100			9789	2748	3
FEEVSTLITDPNVIADQKR	FEEVSTLITDPNVIADQKR	19	1	2174.12	MGYG000002478_00104	2	0.999842	8.94594e-05	MS/MS	MS/MS	MS/MS	1	1	1	17306540	5202560	4904710	7199270			9790	3077	3
FEFFIGGR	FEFFIGGR	8	0	971.486	MGYG000002506_02486;MGYG000002506_03852;MGYG000002323_03340	2	0.954559	0.0286382	MS/MS	MS/MS	MS/MS	1	1	1	2558014	880218	935899	741897			9791	1461;642;1884	3
FEFNNEYKK	FEFNNEYKK	9	1	1217.57	MGYG000002438_02949	2	0.865806	0.0844914	MS/MS	unmatched	MS/MS	1	0	1	14504340	6465180	0	8039160			9792	328	2
FEFPVYWGVDLASEHER	FEFPVYWGVDLASEHER	17	0	2079.97	MGYG000002478_01732;MGYG000002438_00808;MGYG000001337_04213;MGYG000000236_02869	2	0.999944	8.94594e-05	MS/MS	MS/MS	MS/MS	1	1	1	39627500	11482700	14873400	13271400			9793	1027;774;903;1110	3
FEFRPLEPGFGITVGNALR	FEFRPLEPGFGITVGNALR	19	1	2119.12	MGYG000001337_03861;MGYG000002478_00772	2	0.999995	9.3273e-06	MS/MS	MS/MS	MS/MS	1	1	1	142431300	39499600	53940500	48991200			9794	383;413	3
FEFRPLEPGYGITIGNALR	FEFRPLEPGYGITIGNALR	19	1	2149.13	MGYG000002438_02235	2	0.999981	3.37059e-05	MS/MS	MS/MS	MS/MS	1	1	1	115966700	29204300	46186500	40575900			9795	262	3
FEGADPNGLDKSPEEC(UniMod:4)ANVAK	FEGADPNGLDKSPEECANVAK	21	1	2247.01	MGYG000000157_00494	2	0.999879	9.29087e-05	MS/MS	MS/MS	MS/MS	1	1	1	11782650	3249540	4666550	3866560			9796	3382	3
FEGDGYSEEWKAEAAR	FEGDGYSEEWKAEAAR	16	1	1843.8	MGYG000002478_03992	2	0.999274	9.29087e-05	MS/MS	MS/MS	MS/MS	1	1	2	6179914	115785	211083	5853046			9797	1202	4
FEGDTGSPEVQIALLTAR	FEGDTGSPEVQIALLTAR	18	0	1902.97	MGYG000000075_01802	2	0.999749	8.94594e-05	MS/MS	MS/MS	MS/MS	2	1	2	31543970	8478290	8863210	14202470			9798	3253	5
FEGDTGSPEVQIALLTSR	FEGDTGSPEVQIALLTSR	18	0	1918.96	MGYG000000157_00346	2	0.999907	8.94594e-05	MS/MS	MS/MS	MS/MS	2	2	2	50792680	15008860	18042560	17741260			9799	2978	6
FEGEVAVEDGALIVNGNK	FEGEVAVEDGALIVNGNK	18	0	1859.93	MGYG000001337_01464	2	0.999444	0.000946846	MS/MS	MS/MS	MS/MS	2	1	2	58971270	17160330	13208200	28602740			9800	9	5
FEGEVYVLTK	FEGEVYVLTK	10	0	1183.61	MGYG000002395_00576;MGYG000001490_00557	2	0.996236	0.00351422	MS/MS	MS/MS	MS/MS	1	1	1	17976980	3865760	9043130	5068090			9801	1572;1412	3
FEGNKDLIQIVGEEVDSVYLNK	FEGNKDLIQIVGEEVDSVYLNK	22	1	2508.27	MGYG000002478_04136	2	0.969953	0.00848562	unmatched	MS/MS	MS/MS	0	1	1	17671040	0	8331160	9339880			9802	230	2
FEGSGFYNTDQR	FEGSGFYNTDQR	12	0	1419.61	MGYG000003906_00645;MGYG000002557_00581	2	0.999953	8.94594e-05	MS/MS	MS/MS	MS/MS	1	1	1	5298360	1693840	1891320	1713200			9803	4792;4506	3
FEGSYTVK	FEGSYTVK	8	0	929.449	MGYG000002438_03723	2	0.993135	0.00363435	MS/MS	MS/MS	MS/MS	1	1	1	17776640	4811000	6913080	6052560			9804	282	3
FEGYLDEASEEIKALEK	FEGYLDEASEEIKALEK	17	1	1969.95	MGYG000001337_04028	2	0.993923	0.00313966	MS/MS	MS/MS	MS/MS	1	1	1	7690250	2379610	2884830	2425810			9805	2034	3
FEHDINDNTTIR	FEHDINDNTTIR	12	0	1473.68	MGYG000002506_00082	2	0.999967	8.94594e-05	MS/MS	MS/MS	MS/MS	1	1	1	4483450	1609730	1601590	1272130			9806	2430	3
FEIDEQGKPVR	FEIDEQGKPVR	11	1	1316.67	MGYG000002438_01220	2	0.953193	0.0310641	MS/MS	MS/MS	MS/MS	1	1	1	1726987	594742	589151	543094			9807	991	3
FEIEKYFFR	FEIEKYFFR	9	1	1277.64	MGYG000002478_01835	2	0.956791	0.0287712	MS/MS	MS/MS	MS/MS	1	1	1	309077	151275	76009	81792			9808	2585	3
FEIHHGIR	FEIHHGIR	8	0	1007.53	MGYG000000075_00833;MGYG000000157_02937	2	0.990859	0.00363435	MS/MS	MS/MS	MS/MS	1	1	1	4651280	1218380	1595760	1837140			9809	1515;1745	3
FEILEIR	FEILEIR	7	0	918.517	MGYG000000075_02538;MGYG000000157_00665	2	0.997897	0.00363435	MS/MS	MS/MS	MS/MS	1	1	1	6926650	1705990	3049330	2171330			9810	3909;4166	3
FEIVSLHDEYWDR	FEIVSLHDEYWDR	13	0	1707.79	MGYG000002438_00754	2	0.999693	9.29087e-05	MS/MS	MS/MS	MS/MS	1	1	1	7828030	1924330	3423650	2480050			9811	3325	3
FEKDMNR	FEKDMNR	7	1	938.428	MGYG000002438_02195	2	0.92406	0.0528078	MS/MS	unmatched	unmatched	1	0	0	4511360	4511360	0	0			9812	517	1
FELEYMGSDNQK	FELEYMGSDNQK	12	0	1459.63	MGYG000001337_02090	2	0.998495	0.000946846	MS/MS	MS/MS	MS/MS	1	1	1	3268778	853708	1325130	1089940			9813	479	3
FELIQLPYANDGLEPVISK	FELIQLPYANDGLEPVISK	19	0	2145.14	MGYG000002438_03404	2	0.866793	0.0837767	unmatched	MS/MS	MS/MS	0	1	1	7221730	0	3853450	3368280			9814	1429	2
FELMVNGK	FELMVNGK	8	0	936.474	MGYG000000236_01395;MGYG000004797_02951;MGYG000002478_04546;MGYG000001337_00353;MGYG000000243_00072;MGYG000000138_02257;MGYG000002438_00427	2	0.885703	0.0737423	MS/MS	MS/MS	MS/MS	1	1	1	35597100	10722300	13260500	11614300			9815	1903;1872;1704;1106;2987;1315;1265	3
FELTDIPPAPR	FELTDIPPAPR	11	0	1254.66	MGYG000001293_01583	2	0.991246	0.00363435	unmatched	MS/MS	MS/MS	0	1	1	23481500	0	12006200	11475300			9816	4467	2
FEMPEIFVDEEVQK	FEMPEIFVDEEVQK	14	0	1738.81	MGYG000002438_01547	2	0.998353	0.00171333	MS/MS	MS/MS	MS/MS	1	1	1	22662290	6050330	9197940	7414020			9817	1073	3
FEMPEIFVDEEVQKK	FEMPEIFVDEEVQKK	15	1	1866.91	MGYG000002438_01547	2	0.999675	9.29087e-05	MS/MS	MS/MS	MS/MS	1	2	2	69745580	4146060	30738200	34861320			9818	1073	5
FEMQDLPQEIAK	FEMQDLPQEIAK	12	0	1447.7	MGYG000001337_04267	2	0.999228	0.000946846	MS/MS	MS/MS	MS/MS	1	1	1	29457320	9097410	9815910	10544000			9819	2243	3
FEMQELPQEIGK	FEMQELPQEIGK	12	0	1447.7	MGYG000002438_02198	2	0.999947	8.94594e-05	MS/MS	MS/MS	MS/MS	2	2	2	44526856	13951157	15693038	14882661			9820	1333	6
FEMQQLAQVSQEAAK	FEMQQLAQVSQEAAK	15	0	1706.83	MGYG000002478_00461	2	0.99972	8.94594e-05	MS/MS	MS/MS	MS/MS	1	1	1	25114200	9211380	7851910	8050910			9821	1792	3
FENAPLEQIVR	FENAPLEQIVR	11	0	1314.69	MGYG000002438_03404	2	0.999635	0.000836954	MS/MS	MS/MS	MS/MS	1	1	1	12191090	2462920	5472170	4256000			9822	1429	3
FENDDWNR	FENDDWNR	8	0	1094.44	MGYG000001337_01772	2	0.999929	8.94594e-05	MS/MS	MS/MS	MS/MS	1	1	1	15382310	4544620	4878550	5959140			9823	725	3
FENIEDYDFDNDIEEKDIK	FENIEDYDFDNDIEEKDIK	19	1	2390.04	MGYG000000075_01687	2	0.999766	8.94594e-05	MS/MS	MS/MS	MS/MS	1	1	1	56950300	18312200	19496100	19142000			9824	3389	3
FENIEDYDFTNDTDEKDIHIER	FENIEDYDFTNDTDEKDIHIER	22	1	2757.2	MGYG000000157_01767	2	0.999888	8.94594e-05	MS/MS	MS/MS	MS/MS	1	1	1	3036072	647672	1205720	1182680			9825	2974	3
FENKEDDYNEK	FENKEDDYNEK	11	1	1429.6	MGYG000002438_02334	2	0.999928	8.94594e-05	MS/MS	MS/MS	MS/MS	1	1	1	26317070	7577660	9399230	9340180			9826	1955	3
FENKPVVTEAVESVK	FENKPVVTEAVESVK	15	1	1674.88	MGYG000001337_00429	2	0.999729	0.000395213	MS/MS	MS/MS	MS/MS	2	1	2	32603630	15012290	1832450	15758890			9827	914	5
FENLDEELANPTDLR	FENLDEELANPTDLR	15	0	1774.84	MGYG000002478_00446	2	0.9998	0.000395213	MS/MS	MS/MS	MS/MS	1	1	1	2271100	735833	587936	947331			9828	488	3
FENPYLKDDVER	FENPYLKDDVER	12	1	1523.73	MGYG000002506_03248	2	0.993677	0.00313966	MS/MS	MS/MS	MS/MS	1	1	1	4632540	1538640	1690130	1403770			9829	2639	3
FENRYQEVPDAELPR	FENRYQEVPDAELPR	15	1	1861.9	MGYG000001337_03606	2	0.999955	8.94594e-05	MS/MS	MS/MS	MS/MS	2	2	2	71592890	26514990	22433370	22644530			9830	246	6
FEPVGNPVEMK	FEPVGNPVEMK	11	0	1245.61	MGYG000002478_02151	2	0.997076	0.00262752	MS/MS	MS/MS	MS/MS	1	1	1	20464060	5838160	7867980	6757920			9831	2415	3
FEQALILPEDVVK	FEQALILPEDVVK	13	0	1499.82	MGYG000002478_04098	2	0.932364	0.0422099	unmatched	MS/MS	unmatched	0	1	0	157845	0	157845	0			9832	2603	1
FEQALILPEDVVKEK	FEQALILPEDVVKEK	15	1	1756.96	MGYG000002478_04098	2	0.998925	0.00162621	MS/MS	MS/MS	MS/MS	1	2	2	31255153	11364200	10510399	9380554			9833	2603	5
FEQENER	FEQENER	7	0	950.409	MGYG000002478_03132;MGYG000002438_00039;MGYG000001337_03259	2	0.99534	0.00363435	MS/MS	MS/MS	MS/MS	1	1	1	10506940	3939060	4008090	2559790			9834	1878;1894;1952	3
FEQLAEKR	FEQLAEKR	8	1	1019.54	MGYG000002438_00645	2	0.995967	0.00363435	MS/MS	MS/MS	MS/MS	1	1	1	1928016	576831	712850	638335			9835	3929	3
FEQPTPPYTTVASIVK	FEQPTPPYTTVASIVK	16	0	1776.93	MGYG000001337_04190	2	0.999978	3.98537e-05	MS/MS	MS/MS	MS/MS	1	1	1	33998700	10854500	10815500	12328700			9836	3229	3
FESEVYILSK	FESEVYILSK	10	0	1213.62	MGYG000002506_02966;MGYG000002506_03686	2	0.999939	8.94594e-05	MS/MS	MS/MS	MS/MS	1	1	1	110270600	33691400	45418400	31160800			9837	21;20	3
FESEVYILSKDEGGR	FESEVYILSKDEGGR	15	1	1727.84	MGYG000002506_02966;MGYG000002506_03686	2	0.999897	8.94594e-05	MS/MS	MS/MS	MS/MS	2	2	2	414822000	132761700	166908000	115152300			9838	21;20	6
FESLAHNLIQAC(UniMod:4)LEPC(UniMod:4)KK	FESLAHNLIQACLEPCKK	18	1	2157.07	MGYG000001337_01703	2	0.999112	9.29087e-05	MS/MS	MS/MS	MS/MS	1	1	1	6311090	1491900	1901090	2918100			9839	51	3
FESLPTTGSGEK	FESLPTTGSGEK	12	0	1251.6	MGYG000002438_03017	2	0.998584	0.00162621	MS/MS	MS/MS	MS/MS	1	1	1	7800740	1930990	2477720	3392030			9840	4255	3
FETFGETAPQIEIINK	FETFGETAPQIEIINK	16	0	1835.93	MGYG000001337_03033	2	0.999957	7.70913e-05	MS/MS	MS/MS	MS/MS	1	1	2	30420880	7441360	7775410	15204110			9841	2500	4
FETGFSVITGETGAGK	FETGFSVITGETGAGK	16	0	1599.78	MGYG000001337_03357	2	0.947774	0.0366944	MS/MS	MS/MS	MS/MS	1	1	1	2183975	485626	903792	794557			9842	2919	3
FEVELLDIVKE	FEVELLDIVKE	11	1	1332.72	MGYG000002438_01828	2	0.915713	0.0552218	MS/MS	MS/MS	MS/MS	1	1	1	16420450	4079370	4289730	8051350			9843	2315	3
FEVGEGIEKVETDFAAEVAAMSK	FEVGEGIEKVETDFAAEVAAMSK	23	1	2456.18	MGYG000002506_04305	2	0.999816	8.94594e-05	MS/MS	MS/MS	MS/MS	1	1	1	402954000	138481000	126238000	138235000			9844	29	3
FEVKGPK	FEVKGPK	7	1	803.454	MGYG000002506_02827	2	0.965213	0.0287712	unmatched	unmatched	MS/MS	0	0	1	2567060	0	0	2567060			9845	1428	1
FEYAEQPSPDGLAQAFIIGEK	FEYAEQPSPDGLAQAFIIGEK	21	0	2309.12	MGYG000001337_03100;MGYG000000236_00218;MGYG000002478_04387;MGYG000001337_01580	2	0.991074	0.00558298	unmatched	MS/MS	MS/MS	0	1	1	15253330	0	8279740	6973590			9846	3027;3497;2472;3065	2
FEYAEQPSPDGLAQAFIIGER	FEYAEQPSPDGLAQAFIIGER	21	0	2337.13	MGYG000002438_03860	2	0.999415	9.29087e-05	MS/MS	MS/MS	MS/MS	1	1	1	32691100	10948800	11075800	10666500			9847	1558	3
FEYDLSK	FEYDLSK	7	0	900.423	MGYG000000157_00710	2	0.933677	0.0422099	unmatched	MS/MS	unmatched	0	1	0	4317850	0	4317850	0			9848	570	1
FEYNDYR	FEYNDYR	7	0	1005.42	MGYG000004797_00729	2	0.955644	0.0286382	MS/MS	MS/MS	MS/MS	1	1	1	20825130	3771620	8937070	8116440			9849	3147	3
FEYWAMPHKDEK	FEYWAMPHKDEK	12	1	1579.71	MGYG000002506_01349	2	0.995842	0.00351422	MS/MS	MS/MS	unmatched	1	1	0	3472090	1981450	1490640	0			9850	4051	2
FFAAYVDAATLPMLEK	FFAAYVDAATLPMLEK	16	0	1785.9	MGYG000000236_00009	2	0.929332	0.0422099	unmatched	MS/MS	MS/MS	0	1	1	6189120	0	2863610	3325510			9851	1438	2
FFADMHRK	FFADMHRK	8	1	1050.51	MGYG000002506_04773	2	0.994477	0.00313966	MS/MS	MS/MS	unmatched	1	1	0	5280380	2969180	2311200	0			9852	812	2
FFAFLDINPLVK	FFAFLDINPLVK	12	0	1422.79	MGYG000001337_03979	2	0.999974	8.94594e-05	MS/MS	MS/MS	MS/MS	2	2	2	16388118	3829342	6029937	6528839			9853	1762	6
FFAGLALGALVGSALSC(UniMod:4)FAHSNR	FFAGLALGALVGSALSCFAHSNR	23	0	2365.2	MGYG000002478_04526	2	0.999998	3.17975e-06	MS/MS	MS/MS	MS/MS	1	1	1	13687180	5306500	4733770	3646910			9854	3053	3
FFALQELANR	FFALQELANR	10	0	1207.63	MGYG000002478_03992	2	0.999669	8.94594e-05	MS/MS	MS/MS	MS/MS	2	2	2	30369189	8958438	10896494	10514257			9855	1202	6
FFALQELSNR	FFALQELSNR	10	0	1223.63	MGYG000001337_01529	2	0.972078	0.014761	MS/MS	MS/MS	MS/MS	1	1	1	383096	148636	122916	111544			9856	3047	3
FFATREEAESFMTK	FFATREEAESFMTK	14	1	1692.78	MGYG000002506_03618;MGYG000002323_04058	2	0.999953	8.94594e-05	MS/MS	MS/MS	MS/MS	2	2	2	64815210	17024200	19881230	27909780			9857	3806;3436	6
FFDDLTR	FFDDLTR	7	0	912.434	MGYG000002506_04146	2	0.996241	0.00313966	MS/MS	MS/MS	MS/MS	1	1	1	38760700	14834600	13576300	10349800			9858	3005	3
FFDDMPK	FFDDMPK	7	0	898.389	MGYG000001337_00841	2	0.996445	0.00313966	MS/MS	MS/MS	MS/MS	1	1	1	9395430	2887310	2831260	3676860			9859	2808	3
FFDDPSTITEEEILR	FFDDPSTITEEEILR	15	0	1810.86	MGYG000002478_00801;MGYG000000243_01973	2	0.999971	5.21368e-05	MS/MS	MS/MS	MS/MS	2	2	2	829141000	254386600	286100500	288653900			9860	102;119	6
FFDEAINLETDNAK	FFDEAINLETDNAK	14	0	1625.76	MGYG000001337_01561;MGYG000000236_02419	2	0.999871	8.94594e-05	MS/MS	MS/MS	MS/MS	2	2	2	320836500	103355100	102617100	114864300			9861	234;554	6
FFDGNPQDNYPDQLEK	FFDGNPQDNYPDQLEK	16	0	1925.84	MGYG000002478_02071	2	0.999908	8.94594e-05	MS/MS	MS/MS	MS/MS	1	1	1	3502100	1079000	1135980	1287120			9862	1989	3
FFDIGNDHYYYDDFQNEEIIHR	FFDIGNDHYYYDDFQNEEIIHR	22	0	2849.24	MGYG000002438_00364	2	0.999992	1.50509e-05	MS/MS	MS/MS	MS/MS	1	1	1	86577200	26950100	29604100	30023000			9863	718	3
FFDINLR	FFDINLR	7	0	923.486	MGYG000002395_01243;MGYG000001490_01247	2	0.99939	0.0009632	MS/MS	MS/MS	MS/MS	1	1	1	46311800	14851100	15560600	15900100			9864	3787;3265	3
FFDKLLYEVK	FFDKLLYEVK	10	1	1300.71	MGYG000002438_00237	2	0.999681	8.94594e-05	MS/MS	MS/MS	MS/MS	1	1	1	13462870	5413030	4015340	4034500			9865	2424	3
FFDNDINKVPK	FFDNDINKVPK	11	1	1335.68	MGYG000001337_01481	2	0.999922	8.94594e-05	MS/MS	MS/MS	MS/MS	2	2	2	435667100	151180300	141783800	142703000			9866	316	6
FFDNDVNK	FFDNDVNK	8	0	997.45	MGYG000002478_04559;MGYG000002438_00973	2	0.948734	0.0330663	MS/MS	unmatched	unmatched	1	0	0	6514570	6514570	0	0			9867	348;84	1
FFDNDVNKVPK	FFDNDVNKVPK	11	1	1321.67	MGYG000002478_04559;MGYG000002438_00973	2	0.999916	8.94594e-05	MS/MS	MS/MS	MS/MS	2	2	2	1562831000	539641000	513799000	509391000			9868	348;84	6
FFDSNGNPLYDTDWQDEATR	FFDSNGNPLYDTDWQDEATR	20	0	2390.01	MGYG000002438_03984	2	0.999871	8.94594e-05	MS/MS	MS/MS	MS/MS	1	1	1	48008200	15222400	13720800	19065000			9869	162	3
FFDWAYK	FFDWAYK	7	0	975.449	MGYG000002506_03394	2	0.999722	8.94594e-05	MS/MS	MS/MS	MS/MS	1	1	1	20992970	7528370	6711730	6752870			9870	2727	3
FFEEGALSEDDMR	FFEEGALSEDDMR	13	0	1544.64	MGYG000002438_00770	2	0.999922	8.94594e-05	MS/MS	MS/MS	MS/MS	1	1	1	144939500	47503800	49067100	48368600			9871	136	3
FFEFGNC(UniMod:4)YFYNAEK	FFEFGNCYFYNAEK	14	0	1834.77	MGYG000002478_03878	2	0.999951	8.94594e-05	MS/MS	MS/MS	MS/MS	2	1	1	44400296	15084196	15061300	14254800			9872	1144	4
FFEGNPQDNYPDDLEK	FFEGNPQDNYPDDLEK	16	0	1926.83	MGYG000001337_03318	2	0.911762	0.0619789	MS/MS	MS/MS	unmatched	1	1	0	442941	197355	245586	0			9873	2867	2
FFENTVAELINIEGNYC(UniMod:4)ELK	FFENTVAELINIEGNYCELK	20	0	2402.15	MGYG000000075_01860	2	0.999907	8.94594e-05	MS/MS	unmatched	MS/MS	1	0	1	48895000	26535500	0	22359500			9874	1517	2
FFENTVAELINLEGNYC(UniMod:4)ELK	FFENTVAELINLEGNYCELK	20	0	2402.15	MGYG000000157_00737	2	0.999531	9.29087e-05	unmatched	MS/MS	unmatched	0	1	0	25081700	0	25081700	0			9875	602	1
FFEQDSLTEDEMR	FFEQDSLTEDEMR	13	0	1645.69	MGYG000001337_00442;MGYG000000236_01356	2	0.999924	8.94594e-05	MS/MS	MS/MS	MS/MS	1	1	1	105379700	31827600	39769900	33782200			9876	294;305	3
FFEQDSLTEDEMREGIR	FFEQDSLTEDEMREGIR	17	1	2100.94	MGYG000001337_00442;MGYG000000236_01356	2	0.999741	8.94594e-05	MS/MS	MS/MS	MS/MS	1	1	1	86759700	30312100	28565800	27881800			9877	294;305	3
FFESESLTEDEMR	FFESESLTEDEMR	13	0	1618.68	MGYG000002478_00020;MGYG000000243_00833;MGYG000004797_02873	2	0.999868	8.94594e-05	MS/MS	MS/MS	MS/MS	1	1	1	68379200	22713200	25337900	20328100			9878	610;1008;727	3
FFESESLTEDEMREGIR	FFESESLTEDEMREGIR	17	1	2073.93	MGYG000002478_00020;MGYG000000243_00833;MGYG000004797_02873	2	0.999963	6.5198e-05	MS/MS	MS/MS	MS/MS	1	1	1	45260300	15668800	13947400	15644100			9879	610;1008;727	3
FFETQSSK	FFETQSSK	8	0	972.455	MGYG000002506_00933	2	0.99572	0.00313966	MS/MS	MS/MS	MS/MS	1	1	1	42820000	15355400	13989400	13475200			9880	544	3
FFETQSSKGGR	FFETQSSKGGR	11	1	1242.6	MGYG000002506_00933	2	0.877562	0.075192	MS/MS	unmatched	MS/MS	1	0	1	2935290	1240500	0	1694790			9881	544	2
FFETVNPLK	FFETVNPLK	9	0	1093.58	MGYG000002506_04826	2	0.999482	0.000836954	MS/MS	MS/MS	MS/MS	1	1	1	55818700	19162300	20318900	16337500			9882	1528	3
FFETVNPLKVGK	FFETVNPLKVGK	12	1	1377.77	MGYG000002506_04826	2	0.923448	0.0528078	MS/MS	MS/MS	unmatched	1	1	0	9777820	5237150	4540670	0			9883	1528	2
FFETVTPIKPDATFVTQR	FFETVTPIKPDATFVTQR	18	1	2096.09	MGYG000002506_00119	2	0.999794	8.94594e-05	MS/MS	MS/MS	MS/MS	1	1	1	31545360	11793300	12414400	7337660			9884	2576	3
FFFVAPTEYDEK	FFFVAPTEYDEK	12	0	1491.69	MGYG000004797_00999;MGYG000002478_01628	2	0.999817	0.000395213	MS/MS	MS/MS	MS/MS	1	1	1	42669500	13681500	14792300	14195700			9885	1690;1577	3
FFFVAPTEYDEKTR	FFFVAPTEYDEKTR	14	1	1748.84	MGYG000004797_00999;MGYG000002478_01628	2	0.999956	8.94594e-05	MS/MS	MS/MS	MS/MS	2	2	2	36797890	13976350	10262570	12558970			9886	1690;1577	6
FFGDDLPDQPAQPFEGLGSGVIINASK	FFGDDLPDQPAQPFEGLGSGVIINASK	27	0	2818.38	MGYG000002506_02876	2	0.999913	8.94594e-05	MS/MS	MS/MS	MS/MS	1	1	1	38448000	13500800	12933300	12013900			9887	2016	3
FFGDNLFR	FFGDNLFR	8	0	1014.49	MGYG000002478_02169	2	0.993432	0.00313966	MS/MS	MS/MS	MS/MS	1	1	1	10522910	3346340	3549440	3627130			9888	4482	3
FFGGVNRK	FFGGVNRK	8	1	923.498	MGYG000001337_01373;MGYG000004797_01861;MGYG000002478_01828	2	0.998395	0.00148613	MS/MS	MS/MS	MS/MS	1	1	1	22157010	6883370	7702780	7570860			9889	3477;3324;3699	3
FFGKAPSK	FFGKAPSK	8	1	880.481	MGYG000002438_02580	2	0.999793	8.94594e-05	MS/MS	MS/MS	MS/MS	1	1	1	108070000	36563400	34541500	36965100			9890	34	3
FFGKTPSK	FFGKTPSK	8	1	910.491	MGYG000000243_00100;MGYG000002478_02522	2	0.997905	0.00370397	MS/MS	MS/MS	MS/MS	1	1	1	36041900	10566800	10425100	15050000			9891	73;78	3
FFGNSLIK	FFGNSLIK	8	0	924.507	MGYG000002438_01277	2	0.94957	0.0310641	MS/MS	MS/MS	MS/MS	1	1	1	4032224	1381360	1674070	976794			9892	3120	3
FFGVEAGKIDEALAGYTPR	FFGVEAGKIDEALAGYTPR	19	1	2040.03	MGYG000001337_00985	2	0.999909	8.94594e-05	MS/MS	MS/MS	MS/MS	1	1	1	41491800	13419600	13662800	14409400			9893	2971	3
FFGYTSR	FFGYTSR	7	0	876.413	MGYG000002506_00494	2	0.977395	0.014761	MS/MS	MS/MS	MS/MS	1	1	1	14616780	5126530	5180710	4309540			9894	2828	3
FFHILIIEDNSPDGTATIVR	FFHILIIEDNSPDGTATIVR	20	0	2257.17	MGYG000002478_02397	2	0.999004	0.00162621	MS/MS	MS/MS	MS/MS	1	1	1	13476490	3950370	4649750	4876370			9895	3521	3
FFHQNDLQQC(UniMod:4)IADIC(UniMod:4)TWQK	FFHQNDLQQCIADICTWQK	19	0	2451.11	MGYG000002438_03774	2	0.999958	8.94594e-05	MS/MS	MS/MS	MS/MS	1	1	1	37618100	11091300	12674200	13852600			9896	2335	3
FFHQVTQVPR	FFHQVTQVPR	10	0	1257.66	MGYG000002438_02463	2	0.998999	9.29087e-05	MS/MS	MS/MS	MS/MS	1	1	1	4123950	1202510	1868480	1052960			9897	289	3
FFHQVTQVPRPSK	FFHQVTQVPRPSK	13	1	1569.84	MGYG000002438_02463	2	0.999442	9.29087e-05	MS/MS	MS/MS	MS/MS	2	2	2	19241523	5787473	7177315	6276734			9898	289	6
FFHTNWTGEGGK	FFHTNWTGEGGK	12	0	1379.63	MGYG000002438_03864	2	0.993639	0.00558298	MS/MS	MS/MS	MS/MS	1	1	2	37819400	7686230	9452570	20680600			9899	401	4
FFIAPGEEVYAGQVVGEHTK	FFIAPGEEVYAGQVVGEHTK	20	0	2177.08	MGYG000002438_01765	2	0.999185	9.29087e-05	MS/MS	MS/MS	MS/MS	1	1	1	10721970	2174530	4124010	4423430			9900	481	3
FFIDNWR	FFIDNWR	7	0	996.482	MGYG000002438_03863	2	0.997928	0.00313966	MS/MS	MS/MS	MS/MS	1	1	1	154683600	53172200	52833400	48678000			9901	429	3
FFIDTANLDQIR	FFIDTANLDQIR	12	0	1451.74	MGYG000001337_03597;MGYG000002438_01561	2	0.999973	8.94594e-05	MS/MS	MS/MS	MS/MS	2	2	2	197268430	55952160	73453680	67862590			9902	922;934	6
FFIDTANLEQIR	FFIDTANLEQIR	12	0	1465.76	MGYG000000236_00484	2	0.971229	0.00848562	unmatched	MS/MS	unmatched	0	1	0	6767970	0	6767970	0			9903	1653	1
FFIGDVR	FFIGDVR	7	0	852.449	MGYG000000236_04580	2	0.996011	0.00313966	MS/MS	MS/MS	MS/MS	1	1	1	102993800	34885700	36387900	31720200			9904	2214	3
FFIGDVRDGER	FFIGDVRDGER	11	1	1309.64	MGYG000000236_04580	2	0.993697	0.00313966	MS/MS	unmatched	MS/MS	1	0	1	370873	217334	0	153539			9905	2214	2
FFILC(UniMod:4)ELK	FFILCELK	8	0	1068.57	MGYG000002438_00485	2	0.998239	0.00171333	MS/MS	MS/MS	MS/MS	1	1	1	12221170	3800660	4294210	4126300			9906	3028	3
FFILQAHYR	FFILQAHYR	9	0	1193.63	MGYG000001337_00740;MGYG000002478_01452;MGYG000002438_01695;MGYG000000236_04519	2	0.99939	0.0009632	MS/MS	MS/MS	MS/MS	1	1	1	30371020	9221820	10955800	10193400			9907	1703;1828;1859;1830	3
FFINFGKTDELTPPQLIELVNK	FFINFGKTDELTPPQLIELVNK	22	1	2562.37	MGYG000002438_01637	2	0.997782	0.00370397	unmatched	MS/MS	MS/MS	0	1	1	4779860	0	1719670	3060190			9908	1730	2
FFINPTGR	FFINPTGR	8	0	950.497	MGYG000002506_02549	2	0.998809	0.00148613	MS/MS	MS/MS	MS/MS	1	1	1	111827900	40703900	38055700	33068300			9909	1593	3
FFITGTDTSVGK	FFITGTDTSVGK	12	0	1271.64	MGYG000002506_00922	2	0.999966	8.94594e-05	MS/MS	MS/MS	MS/MS	1	1	1	39647600	15332500	13536700	10778400			9910	3141	3
FFKGHLNR	FFKGHLNR	8	1	1017.55	MGYG000001337_01883	2	0.99358	0.00313966	MS/MS	MS/MS	unmatched	1	1	0	1453760	728441	725319	0			9911	1153	2
FFKPDEIFEYK	FFKPDEIFEYK	11	1	1461.72	MGYG000002478_00496	2	0.913585	0.0561741	unmatched	MS/MS	unmatched	0	1	0	9508860	0	9508860	0			9912	4464	1
FFKPEEIFDYK	FFKPEEIFDYK	11	1	1461.72	MGYG000001337_00532	2	0.999986	2.54383e-05	MS/MS	MS/MS	MS/MS	2	1	2	89841940	31058250	24731300	34052390			9913	2082	5
FFKPEEIFEYK	FFKPEEIFEYK	11	1	1475.73	MGYG000004797_03769	2	0.999988	2.18345e-05	MS/MS	MS/MS	MS/MS	2	2	2	103265400	36205100	33519400	33540900			9914	2593	6
FFLDPGHMSPMLYSTLALTGK	FFLDPGHMSPMLYSTLALTGK	21	0	2325.15	MGYG000002478_02451	2	0.999839	8.94594e-05	MS/MS	MS/MS	MS/MS	1	1	1	28506670	9396540	8725830	10384300			9915	469	3
FFLDPGHMSPMLYSVLAFTGK	FFLDPGHMSPMLYSVLAFTGK	21	0	2357.16	MGYG000001337_02055;MGYG000000236_02684	2	0.999906	8.94594e-05	MS/MS	MS/MS	MS/MS	1	1	1	73783000	25687400	22174000	25921600			9916	285;403	3
FFLDPGHMSPMLYSVLALSGK	FFLDPGHMSPMLYSVLALSGK	21	0	2309.16	MGYG000002438_04032	2	0.999686	8.94594e-05	MS/MS	MS/MS	MS/MS	1	1	1	77646100	25418300	25494300	26733500			9917	176	3
FFLGYATLWGQNIRPEEIR	FFLGYATLWGQNIRPEEIR	19	1	2309.2	MGYG000002438_03014	2	0.999984	2.77139e-05	MS/MS	MS/MS	MS/MS	1	1	1	108784200	30821600	32051100	45911500			9918	1632	3
FFLSYAGVWAGNIRDEQIR	FFLSYAGVWAGNIRDEQIR	19	1	2241.13	MGYG000002478_02192	2	0.999856	9.29087e-05	MS/MS	MS/MS	MS/MS	1	1	1	19836930	6386400	5544170	7906360			9919	1718	3
FFNAYGEPIDGGPIPEGR	FFNAYGEPIDGGPIPEGR	18	0	1934.92	MGYG000002438_03722	2	0.999955	8.94594e-05	MS/MS	MS/MS	MS/MS	2	2	2	422806900	146648200	139615300	136543400			9920	358	6
FFNDAIEAAR	FFNDAIEAAR	10	0	1152.56	MGYG000002438_04034	2	0.996648	0.00313966	MS/MS	MS/MS	MS/MS	1	1	1	16448020	5182540	6417150	4848330			9921	1140	3
FFNDNGHINTR	FFNDNGHINTR	11	0	1333.62	MGYG000002438_02474	2	0.995365	0.00363435	MS/MS	MS/MS	MS/MS	1	1	1	2551928	712278	922887	916763			9922	1545	3
FFNHTPVISMLSYSNFGSDQAGSPLK	FFNHTPVISMLSYSNFGSDQAGSPLK	26	0	2843.36	MGYG000001337_00158	2	0.999538	9.29087e-05	MS/MS	MS/MS	MS/MS	1	1	1	34608300	10952200	12520300	11135800			9923	822	3
FFNTSGVVYK	FFNTSGVVYK	10	0	1160.59	MGYG000001337_00133	2	0.825556	0.118677	unmatched	unmatched	MS/MS	0	0	1	11087200	0	0	11087200			9924	3155	1
FFNYISR	FFNYISR	7	0	945.471	MGYG000000157_00691	2	0.995489	0.00363435	MS/MS	MS/MS	MS/MS	1	1	1	91243500	27850800	32591400	30801300			9925	1426	3
FFPAEANGGVK	FFPAEANGGVK	11	0	1135.57	MGYG000002506_01241	2	0.99991	8.94594e-05	MS/MS	MS/MS	MS/MS	1	1	1	66776300	22205500	23565600	21005200			9926	494	3
FFPAFVNESNGAVNTEEGVRR	FFPAFVNESNGAVNTEEGVRR	21	1	2339.13	MGYG000002478_01404;MGYG000004797_04332	2	0.999993	1.3037e-05	MS/MS	MS/MS	MS/MS	1	1	1	57235500	18356000	15733600	23145900			9927	1484;1574	3
FFPEQGNPK	FFPEQGNPK	9	0	1062.51	MGYG000002438_01446	2	0.909822	0.0611765	unmatched	MS/MS	unmatched	0	1	0	6745970	0	6745970	0			9928	1829	1
FFPGYVLVQMVMNDASWHLVR	FFPGYVLVQMVMNDASWHLVR	21	0	2508.24	MGYG000002506_03688	2	0.999989	1.98562e-05	MS/MS	MS/MS	MS/MS	1	1	1	14838810	3282870	6370370	5185570			9929	833	3
FFPLLLQK	FFPLLLQK	8	0	1004.61	MGYG000002438_03545	2	0.966724	0.0213788	MS/MS	MS/MS	MS/MS	1	1	1	2015893	640422	705519	669952			9930	4557	3
FFPQLMEKYPDLDIR	FFPQLMEKYPDLDIR	15	1	1910.96	MGYG000001337_01805	2	0.999281	0.00132147	MS/MS	MS/MS	MS/MS	1	1	1	13973190	4414520	4568360	4990310			9931	3295	3
FFPQNDAPELPSYDMYVAAKDDR	FFPQNDAPELPSYDMYVAAKDDR	23	1	2688.22	MGYG000002478_00957	2	0.997429	0.00313966	MS/MS	MS/MS	MS/MS	1	1	1	19658800	5497370	5388320	8773110			9932	2106	3
FFQQLSEK	FFQQLSEK	8	0	1025.52	MGYG000002438_03289	2	0.996612	0.00363435	MS/MS	MS/MS	MS/MS	1	1	1	28393140	8377830	10728000	9287310			9933	2784	3
FFQQPALR	FFQQPALR	8	0	1005.54	MGYG000002506_00031	2	0.999746	8.94594e-05	MS/MS	MS/MS	MS/MS	1	1	1	63456200	22148000	24264500	17043700			9934	1604	3
FFQVYDPAYYDSK	FFQVYDPAYYDSK	13	0	1641.73	MGYG000002506_01769	2	0.999597	8.94594e-05	MS/MS	MS/MS	MS/MS	1	1	1	18095910	7095720	6911960	4088230			9935	2764	3
FFSDIGGR	FFSDIGGR	8	0	897.434	MGYG000002506_00077	2	0.999083	0.0009632	MS/MS	MS/MS	MS/MS	1	1	1	30543500	11881100	10867000	7795400			9936	2460	3
FFSEEIQK	FFSEEIQK	8	0	1026.5	MGYG000002438_02450	2	0.997964	0.00148613	MS/MS	MS/MS	MS/MS	1	1	1	147083900	48993200	48999300	49091400			9937	886	3
FFSEIEK	FFSEIEK	7	0	898.443	MGYG000002438_02507	2	0.972793	0.00848562	MS/MS	MS/MS	MS/MS	1	1	1	66132300	19484700	24657900	21989700			9938	561	3
FFSEIEKFAFYK	FFSEIEKFAFYK	12	1	1554.78	MGYG000002438_02507	2	0.999356	0.0009632	MS/MS	MS/MS	MS/MS	1	1	1	6112884	3002120	993594	2117170			9939	561	3
FFSELAGVEEPEK	FFSELAGVEEPEK	13	0	1480.71	MGYG000002478_04001	2	0.992602	0.00363435	MS/MS	MS/MS	MS/MS	1	1	1	6716380	2367380	2332750	2016250			9940	1075	3
FFSELAGVEEPEKK	FFSELAGVEEPEKK	14	1	1608.8	MGYG000002478_04001	2	0.999722	0.000395213	MS/MS	MS/MS	MS/MS	2	2	2	33646820	10950040	11503440	11193340			9941	1075	6
FFSELEGVTEPER	FFSELEGVTEPER	13	0	1538.72	MGYG000001337_01466	2	0.999875	8.94594e-05	MS/MS	MS/MS	MS/MS	2	2	2	24547220	7537000	9097210	7913010			9942	771	6
FFSPSLR	FFSPSLR	7	0	852.449	MGYG000002478_01915	2	0.999746	8.94594e-05	MS/MS	MS/MS	MS/MS	1	1	1	68636200	24348600	22434500	21853100			9943	1196	3
FFSQPLLLGK	FFSQPLLLGK	10	0	1148.66	MGYG000002323_00466;MGYG000002506_02878	2	0.999975	4.37755e-05	MS/MS	MS/MS	MS/MS	1	1	1	793905000	295362000	273145000	225398000			9944	356;338	3
FFTAEEMTAILDR	FFTAEEMTAILDR	13	0	1542.74	MGYG000000075_02408	2	0.994062	0.00442347	MS/MS	MS/MS	MS/MS	1	1	1	2971568	1045200	865758	1060610			9945	3987	3
FFTVYGPWGRPDMAPC(UniMod:4)LFMK	FFTVYGPWGRPDMAPCLFMK	20	1	2419.13	MGYG000001337_03784	2	0.999956	7.87904e-05	MS/MS	MS/MS	MS/MS	1	1	1	35006100	13664000	10321800	11020300			9946	2316	3
FFVASDVHPQTLDVVR	FFVASDVHPQTLDVVR	16	0	1828.95	MGYG000002506_02498	2	0.999568	0.000836954	MS/MS	MS/MS	MS/MS	2	2	2	71471600	25659790	21154650	24657160			9947	2594	6
FFVNEIIR	FFVNEIIR	8	0	1036.57	MGYG000001337_04281	2	0.995367	0.00313966	MS/MS	MS/MS	MS/MS	1	1	1	27287910	8855940	8492200	9939770			9948	3285	3
FFVTEIIR	FFVTEIIR	8	0	1023.58	MGYG000002438_02146;MGYG000000243_00705;MGYG000002478_00475	2	0.999721	8.94594e-05	MS/MS	MS/MS	MS/MS	1	1	1	64670700	19961300	20412800	24296600			9949	2695;3578;2291	3
FFVTEIIREK	FFVTEIIREK	10	1	1280.71	MGYG000002438_02146;MGYG000000243_00705;MGYG000002478_00475	2	0.998731	0.00162621	MS/MS	MS/MS	MS/MS	1	1	1	4282907	1845280	842847	1594780			9950	2695;3578;2291	3
FFWVDER	FFWVDER	7	0	997.466	MGYG000002438_03862	2	0.998881	0.00132147	MS/MS	MS/MS	MS/MS	1	1	1	139310700	48276300	45621400	45413000			9951	1188	3
FFYLGLIR	FFYLGLIR	8	0	1027.59	MGYG000002438_01319	2	0.999805	8.94594e-05	MS/MS	MS/MS	MS/MS	1	1	1	67573900	23293200	23470700	20810000			9952	971	3
FGADGIVVSNHGGR	FGADGIVVSNHGGR	14	0	1384.68	MGYG000002506_03256	2	0.999944	8.94594e-05	MS/MS	MS/MS	MS/MS	2	2	2	39096190	14997430	13568820	10529940			9953	1988	6
FGADTDNWMWPR	FGADTDNWMWPR	12	0	1494.63	MGYG000002478_02390;MGYG000002438_00774;MGYG000001337_03523;MGYG000004797_02391;MGYG000000236_00573	2	0.999869	8.94594e-05	MS/MS	MS/MS	MS/MS	1	1	1	25821690	9794760	9195150	6831780			9954	4568;1939;3508;4231;3996	3
FGAEGIGLC(UniMod:4)R	FGAEGIGLCR	10	0	1078.52	MGYG000000157_00852;MGYG000000075_01991	2	0.949098	0.0369055	MS/MS	MS/MS	MS/MS	1	1	1	6830190	2686120	2041160	2102910			9955	4169;4154	3
FGAIAGC(UniMod:4)MVTEGVVKR	FGAIAGCMVTEGVVKR	16	1	1693.86	MGYG000002323_03696;MGYG000002506_02810	2	0.999861	8.94594e-05	MS/MS	MS/MS	MS/MS	2	2	2	23248099	8706509	7559607	6981983			9956	2577;2580	6
FGANAILAVSLANAK	FGANAILAVSLANAK	15	0	1458.82	MGYG000002506_02347	2	0.99996	7.15694e-05	MS/MS	MS/MS	MS/MS	2	2	2	628855000	244300700	219402900	165151400			9957	38	6
FGAPHITK	FGAPHITK	8	0	869.476	MGYG000000236_02963;MGYG000001337_03744;MGYG000002478_00380;MGYG000003533_00729;MGYG000002438_00745	2	0.999975	4.38815e-05	MS/MS	MS/MS	MS/MS	1	1	1	371474000	121132000	125827000	124515000			9958	154;72;61;1495;13	3
FGAPLITNDGVTIAK	FGAPLITNDGVTIAK	15	0	1515.83	MGYG000000075_02469;MGYG000000157_00602	2	0.999895	8.94594e-05	MS/MS	MS/MS	MS/MS	2	2	2	586536950	174913040	198236200	213387710			9959	269;138	6
FGAPPHGGLAYGLDR	FGAPPHGGLAYGLDR	15	0	1526.76	MGYG000001337_02892	2	0.999924	8.94594e-05	MS/MS	MS/MS	MS/MS	2	2	2	115387770	37506250	39628880	38252640			9960	624	6
FGAPSYNR	FGAPSYNR	8	0	910.43	MGYG000002506_04879	2	0.995914	0.00383682	unmatched	unmatched	MS/MS	0	0	1	2404960	0	0	2404960			9961	2348	1
FGAQGLGLSFSAR	FGAQGLGLSFSAR	13	0	1309.68	MGYG000001337_02403	2	0.999829	0.000395213	MS/MS	MS/MS	MS/MS	1	1	1	25820530	8432020	7093310	10295200			9962	1147	3
FGASSLLASLLK	FGASSLLASLLK	12	0	1205.7	MGYG000002506_04111	2	0.99989	8.94594e-05	MS/MS	MS/MS	MS/MS	2	2	2	87056102	27982816	32069181	27004105			9963	857	6
FGATDVC(UniMod:4)PFIPIK	FGATDVCPFIPIK	13	0	1463.75	MGYG000000157_01285	2	0.999898	8.94594e-05	MS/MS	MS/MS	MS/MS	1	1	1	71222400	23387000	25730600	22104800			9964	2303	3
FGC(UniMod:4)FEEK	FGCFEEK	7	0	915.379	MGYG000002438_00754	2	0.982508	0.0077678	MS/MS	MS/MS	unmatched	1	1	0	5761170	3001880	2759290	0			9965	3325	2
FGDAFDEAK	FGDAFDEAK	9	0	998.434	MGYG000002438_01325	2	0.998145	0.000946846	MS/MS	MS/MS	MS/MS	1	1	1	24098150	7209670	8753370	8135110			9966	943	3
FGDAFDEAKFR	FGDAFDEAKFR	11	1	1301.6	MGYG000002438_01325	2	0.999425	0.0012822	MS/MS	MS/MS	MS/MS	1	1	1	9541890	3534410	2854370	3153110			9967	943	3
FGDAFDEAQFR	FGDAFDEAQFR	11	0	1301.57	MGYG000002478_00236;MGYG000004797_03274	2	0.999945	8.94594e-05	MS/MS	MS/MS	MS/MS	1	1	1	102046400	33973400	33455100	34617900			9968	1121;937	3
FGDAMIPYNSLQVK	FGDAMIPYNSLQVK	14	0	1581.79	MGYG000001337_01800	2	0.999929	8.94594e-05	MS/MS	MS/MS	MS/MS	1	2	2	88863060	27229000	27656800	33977260			9969	2365	5
FGDANVSVISIGTDKK	FGDANVSVISIGTDKK	16	1	1649.86	MGYG000001337_04083	2	0.999973	4.81017e-05	MS/MS	MS/MS	MS/MS	2	2	2	15302645	3821253	3658492	7822900			9970	1839	6
FGDDKEMAK	FGDDKEMAK	9	1	1039.46	MGYG000001293_00185	2	0.999352	0.00132147	MS/MS	MS/MS	MS/MS	1	1	1	30375950	12330100	8206490	9839360			9971	2711	3
FGDDPIR	FGDDPIR	7	0	818.392	MGYG000001337_03683;MGYG000000236_00388	2	0.999348	0.0009632	MS/MS	MS/MS	MS/MS	1	1	1	288250700	88858900	101605000	97786800			9972	148;181	3
FGDHPIR	FGDHPIR	7	0	840.424	MGYG000001878_00357;MGYG000002438_04196	2	0.999949	8.94594e-05	MS/MS	MS/MS	MS/MS	1	1	1	201330400	65132100	69834100	66364200			9973	302;70	3
FGDLIVTYNITIPTNLTEHQKELFR	FGDLIVTYNITIPTNLTEHQKELFR	25	1	2961.56	MGYG000000243_01111	2	0.88796	0.0673816	unmatched	MS/MS	unmatched	0	1	0	70290800	0	70290800	0			9974	3657	1
FGDLIVTYNVTIPSNLTEHQK	FGDLIVTYNVTIPSNLTEHQK	21	0	2388.23	MGYG000002478_03118	2	0.999388	9.29087e-05	MS/MS	MS/MS	MS/MS	1	1	1	11177990	3363540	4285460	3528990			9975	4029	3
FGDNFPLLIK	FGDNFPLLIK	10	0	1162.64	MGYG000002478_01805	2	0.999942	8.94594e-05	MS/MS	MS/MS	MS/MS	1	1	1	419830000	149697000	127724000	142409000			9976	653	3
FGDPETQPIMLR	FGDPETQPIMLR	12	0	1402.69	MGYG000002506_03716	2	0.999962	8.94594e-05	MS/MS	MS/MS	MS/MS	1	1	1	58988300	20646200	20228600	18113500			9977	2299	3
FGDPEVLEDPDKMDALINR	FGDPEVLEDPDKMDALINR	19	1	2173.04	MGYG000002438_03327	2	0.999801	8.94594e-05	MS/MS	MS/MS	MS/MS	1	1	1	78592300	25288300	27557200	25746800			9978	1629	3
FGDQMNNVAVTDGDKVEAEQR	FGDQMNNVAVTDGDKVEAEQR	21	1	2322.05	MGYG000004797_01104;MGYG000002478_02453	2	0.999966	7.93213e-05	MS/MS	MS/MS	MS/MS	1	1	1	41872000	14480400	14083900	13307700			9979	2544;2794	3
FGDTPIR	FGDTPIR	7	0	804.413	MGYG000002478_04117;MGYG000000243_00095	2	0.995931	0.00313966	MS/MS	MS/MS	MS/MS	1	1	1	406850000	127340000	141276000	138234000			9980	93;190	3
FGDVANPLLVSVR	FGDVANPLLVSVR	13	0	1385.77	MGYG000002438_03578	2	0.999984	2.81942e-05	MS/MS	MS/MS	MS/MS	2	2	2	315620970	106161620	100061910	109397440			9981	231	6
FGDVENPLLVSVR	FGDVENPLLVSVR	13	0	1443.77	MGYG000001337_03067;MGYG000004797_01193	2	0.999954	8.94594e-05	MS/MS	MS/MS	MS/MS	2	2	2	345876380	106286680	114227460	125362240			9982	137;465	6
FGDVGADTLGHIAEAC(UniMod:4)AK	FGDVGADTLGHIAEACAK	18	0	1830.86	MGYG000002506_04113	2	0.999134	9.29087e-05	MS/MS	MS/MS	MS/MS	1	1	1	2588171	637912	990031	960228			9983	1701	3
FGDYNPK	FGDYNPK	7	0	839.381	MGYG000002438_01165	2	0.914457	0.0552218	MS/MS	MS/MS	MS/MS	1	1	1	36075700	12025900	12892600	11157200			9984	341	3
FGEAFDEAQFR	FGEAFDEAQFR	11	0	1315.58	MGYG000000138_01212;MGYG000001337_00940	2	0.999705	8.94594e-05	MS/MS	MS/MS	MS/MS	1	1	1	140220900	50612400	47217400	42391100			9985	951;757	3
FGEAIFGADK	FGEAIFGADK	10	0	1053.51	MGYG000002438_02234	2	0.999839	8.94594e-05	MS/MS	MS/MS	MS/MS	1	1	1	106229400	32578900	37403200	36247300			9986	347	3
FGEAIFGADKVLSK	FGEAIFGADKVLSK	14	1	1480.79	MGYG000002438_02234	2	0.999507	0.000836954	MS/MS	MS/MS	MS/MS	1	1	1	18333030	5613000	6188410	6531620			9987	347	3
FGEFTLK	FGEFTLK	7	0	840.438	MGYG000002506_03293;MGYG000002323_04140	2	0.999166	0.0009632	MS/MS	MS/MS	MS/MS	1	1	1	57215900	19185700	20704700	17325500			9988	2682;2643	3
FGEGIFGADK	FGEGIFGADK	10	0	1039.5	MGYG000000236_01760;MGYG000001337_03862;MGYG000002478_00773	2	0.998547	0.00132147	MS/MS	MS/MS	MS/MS	1	1	1	132675400	39617000	46800300	46258100			9989	516;580;217	3
FGEGIFGADKVLSK	FGEGIFGADKVLSK	14	1	1466.78	MGYG000000236_01760;MGYG000001337_03862;MGYG000002478_00773	2	0.999816	9.29087e-05	MS/MS	MS/MS	MS/MS	2	2	2	125410000	41445000	39234400	44730600			9990	516;580;217	6
FGEGPVSEVSK	FGEGPVSEVSK	11	0	1134.56	MGYG000002438_03048	2	0.942489	0.046118	unmatched	MS/MS	MS/MS	0	1	1	22079100	0	10560300	11518800			9991	2149	2
FGEIEEVELGR	FGEIEEVELGR	11	0	1276.63	MGYG000002506_04250	2	0.999903	8.94594e-05	MS/MS	MS/MS	MS/MS	1	1	1	132872800	46677300	47462900	38732600			9992	376	3
FGELDYAHMK	FGELDYAHMK	10	0	1209.55	MGYG000002506_02112	2	0.999899	8.94594e-05	MS/MS	MS/MS	MS/MS	2	2	2	99574030	30871540	41798110	26904380			9993	105	6
FGELPFLFK	FGELPFLFK	9	0	1096.6	MGYG000002506_00942	2	0.999964	6.65785e-05	MS/MS	MS/MS	MS/MS	1	1	1	20638430	7807180	6968850	5862400			9994	3369	3
FGENLNAYTSIDETVYNISNVPVIR	FGENLNAYTSIDETVYNISNVPVIR	25	0	2827.4	MGYG000002478_04056;MGYG000004797_00960	2	0.998991	9.29087e-05	MS/MS	MS/MS	MS/MS	1	1	1	6942020	2037860	2555460	2348700			9995	2211;2314	3
FGENSLQANALGK	FGENSLQANALGK	13	0	1347.68	MGYG000001337_03660	2	0.99936	0.0009632	MS/MS	MS/MS	MS/MS	1	1	1	115285200	25963600	31110000	58211600			9996	1131	3
FGEQLQAGNNNNK	FGEQLQAGNNNNK	13	0	1432.67	MGYG000002438_02333	2	0.999934	8.94594e-05	MS/MS	MS/MS	MS/MS	2	2	2	907188400	291141000	304521800	311525600			9997	156	6
FGEQLQAGNNNNKTANFEDFAGPTGEA	FGEQLQAGNNNNKTANFEDFAGPTGEA	27	1	2840.26	MGYG000002438_02333	2	0.999997	6.14752e-06	MS/MS	MS/MS	MS/MS	1	1	1	81445100	35024400	20294700	26126000			9998	156	3
FGERGETYK	FGERGETYK	9	1	1085.51	MGYG000000243_00242;MGYG000002478_04502;MGYG000004797_02455	2	0.994964	0.00313966	MS/MS	MS/MS	MS/MS	1	1	1	20712370	6759810	6650260	7302300			9999	882;844;804	3
FGEVPIYAETYTAER	FGEVPIYAETYTAER	15	0	1744.83	MGYG000001337_03363	2	0.999955	7.98523e-05	MS/MS	MS/MS	MS/MS	1	1	1	23432290	8478460	7274680	7679150			10000	4323	3
FGEYGEMQK	FGEYGEMQK	9	0	1087.46	MGYG000002438_00519;MGYG000001337_01060;MGYG000002478_00672	2	0.999959	7.28437e-05	MS/MS	MS/MS	MS/MS	1	1	1	103617500	33643200	34714800	35259500			10001	1487;1705;1485	3
FGEYGEMQKGWTAEDAK	FGEYGEMQKGWTAEDAK	17	1	1945.85	MGYG000002438_00519;MGYG000001337_01060;MGYG000002478_00672	2	0.999925	8.94594e-05	MS/MS	unmatched	MS/MS	1	0	1	100370	53179	0	47191			10002	1487;1705;1485	2
FGFEEVAYLLLSGK	FGFEEVAYLLLSGK	14	0	1571.82	MGYG000002438_03533	2	0.999969	8.94594e-05	MS/MS	MS/MS	MS/MS	2	2	2	12098517	3335358	4476748	4286411			10003	1104	6
FGFEEVAYLLLSGSLPDKEELASFR	FGFEEVAYLLLSGSLPDKEELASFR	25	1	2816.43	MGYG000001337_00297	2	0.999644	8.94594e-05	MS/MS	MS/MS	MS/MS	1	1	1	38914600	13565000	13164300	12185300			10004	546	3
FGFELAAHHDLR	FGFELAAHHDLR	12	0	1411.7	MGYG000002506_02798	2	0.999962	8.94594e-05	MS/MS	MS/MS	MS/MS	2	2	2	31753278	12190180	10850298	8712800			10005	2660	6
FGFEVAR	FGFEVAR	7	0	824.418	MGYG000001337_01373;MGYG000004797_01861;MGYG000002478_01828	2	0.99985	8.94594e-05	MS/MS	MS/MS	MS/MS	1	1	1	58430900	18533600	18884700	21012600			10006	3477;3324;3699	3
FGFIGTGSR	FGFIGTGSR	9	0	940.477	MGYG000002418_03365;MGYG000003701_03334;MGYG000002438_03452	2	0.999485	0.000836954	MS/MS	MS/MS	MS/MS	1	1	1	240119000	83925300	75068900	81124800			10007	1729;963;728	3
FGFIVRPEANK	FGFIVRPEANK	11	1	1276.69	MGYG000002478_00797;MGYG000001337_03887	2	0.98784	0.00363435	MS/MS	MS/MS	MS/MS	2	2	2	44317980	13917210	11599950	18800820			10008	1185;956	6
FGFLLDAFK	FGFLLDAFK	9	0	1056.56	MGYG000000075_02408	2	0.999402	0.0009632	MS/MS	MS/MS	MS/MS	1	1	1	735769	189320	274041	272408			10009	3987	3
FGFLLDALK	FGFLLDALK	9	0	1022.58	MGYG000002506_01258	2	0.999896	8.94594e-05	MS/MS	MS/MS	MS/MS	1	1	1	31832740	12405300	10782000	8645440			10010	1734	3
FGFTASEYAR	FGFTASEYAR	10	0	1147.53	MGYG000002478_04056;MGYG000004797_00960	2	0.999868	0.000127425	MS/MS	MS/MS	MS/MS	1	1	1	27836450	8769570	10113900	8952980			10011	2211;2314	3
FGFTSRK	FGFTSRK	7	1	841.445	MGYG000002506_02942;MGYG000002504_03945	2	0.994055	0.00313966	MS/MS	unmatched	MS/MS	1	0	1	3263200	1986400	0	1276800			10012	188;313	2
FGFYQGHLNAYNR	FGFYQGHLNAYNR	13	0	1585.74	MGYG000001337_01624	2	0.999953	8.94594e-05	MS/MS	MS/MS	MS/MS	2	2	2	31499160	10580430	9962170	10956560			10013	1837	6
FGGAEVFIKPASHGTGVVAGGAMR	FGGAEVFIKPASHGTGVVAGGAMR	24	1	2315.18	MGYG000001337_03872	2	0.999746	8.94594e-05	MS/MS	MS/MS	MS/MS	1	1	1	97980400	32320700	30261300	35398400			10014	318	3
FGGAEVFIKPASTGTGVVAGGAMR	FGGAEVFIKPASTGTGVVAGGAMR	24	1	2279.17	MGYG000002478_00782	2	0.999712	8.94594e-05	MS/MS	MS/MS	MS/MS	1	1	1	479007000	166478000	163780000	148749000			10015	522	3
FGGALMAVK	FGGALMAVK	9	0	892.484	MGYG000002506_01808	2	0.996162	0.00313966	MS/MS	MS/MS	MS/MS	1	1	1	48195700	17145000	17467400	13583300			10016	2248	3
FGGAQVLIRPASHGTGVK	FGGAQVLIRPASHGTGVK	18	1	1793.99	MGYG000002438_02225	2	0.99995	8.94594e-05	MS/MS	MS/MS	MS/MS	2	2	2	540532400	177489900	182378500	180664000			10017	258	6
FGGATGNFNAHHVAYPEYDWR	FGGATGNFNAHHVAYPEYDWR	21	0	2408.07	MGYG000002438_00810	2	0.999992	1.49449e-05	MS/MS	MS/MS	MS/MS	1	1	1	32120210	11337100	11056000	9727110			10018	708	3
FGGATGNYNAHHVAYPEYDWK	FGGATGNYNAHHVAYPEYDWK	21	0	2396.06	MGYG000002478_01730;MGYG000001337_04215	2	0.999993	1.2211e-05	MS/MS	MS/MS	MS/MS	1	1	1	58865000	21112100	17747600	20005300			10019	1418;839	3
FGGDIFSFTNMNLQR	FGGDIFSFTNMNLQR	15	0	1745.82	MGYG000002478_00659	2	0.9992	0.0009632	MS/MS	MS/MS	MS/MS	1	1	1	3406470	1001380	1035300	1369790			10020	3260	3
FGGDTDNWMWPR	FGGDTDNWMWPR	12	0	1480.62	MGYG000002438_01630	2	0.998317	0.000946846	MS/MS	MS/MS	MS/MS	1	1	1	3384560	1275300	1079850	1029410			10021	2381	3
FGGDYEIMGVPEVLNK	FGGDYEIMGVPEVLNK	16	0	1766.85	MGYG000002438_01574	2	0.999678	9.29087e-05	MS/MS	MS/MS	MS/MS	1	1	1	29413100	9727080	10160000	9526020			10022	2407	3
FGGESVLAGSIIVR	FGGESVLAGSIIVR	14	0	1403.78	MGYG000002506_02827	2	0.999819	8.94594e-05	MS/MS	MS/MS	MS/MS	2	2	1	44064430	16132000	14583630	13348800			10023	1428	5
FGGETDNWMWPR	FGGETDNWMWPR	12	0	1494.63	MGYG000002478_02391;MGYG000001337_03522	2	0.999965	8.94594e-05	MS/MS	MS/MS	MS/MS	1	1	1	46202300	16871300	15430500	13900500			10024	1667;1074	3
FGGFGLADDTIR	FGGFGLADDTIR	12	0	1267.62	MGYG000002438_04093	2	0.999856	8.94594e-05	MS/MS	MS/MS	MS/MS	1	1	1	214593500	74796100	70054000	69743400			10025	542	3
FGGFNFLESTVDGVQNLNPER	FGGFNFLESTVDGVQNLNPER	21	0	2339.12	MGYG000001337_02463	2	0.999782	0.000395213	MS/MS	MS/MS	MS/MS	1	1	1	18272310	6113890	5600610	6557810			10026	1109	3
FGGFNFLESTVDGVQNLNPERK	FGGFNFLESTVDGVQNLNPERK	22	1	2467.21	MGYG000001337_02463	2	0.999988	2.14105e-05	MS/MS	MS/MS	MS/MS	1	1	1	78181500	25429500	25206600	27545400			10027	1109	3
FGGGMGMYFGK	FGGGMGMYFGK	11	0	1150.49	MGYG000000236_01314;MGYG000002478_03530;MGYG000001337_03212	2	0.996405	0.00351422	MS/MS	MS/MS	MS/MS	1	1	1	24256900	8693930	7362230	8200740			10028	3223;3504;1312	3
FGGIDNPDIYIDETVMR	FGGIDNPDIYIDETVMR	17	0	1953.91	MGYG000004797_00358	2	0.993469	0.00558298	MS/MS	unmatched	MS/MS	1	0	1	1422659	363229	0	1059430			10029	4545	2
FGGIGSVIR	FGGIGSVIR	9	0	904.513	MGYG000002478_00829	2	0.980179	0.0112165	MS/MS	MS/MS	MS/MS	1	1	1	14351470	4918560	4613350	4819560			10030	2489	3
FGGKADC(UniMod:4)AIC(UniMod:4)YTIDPHHSPVER	FGGKADCAICYTIDPHHSPVER	22	1	2529.15	MGYG000002438_04034	2	0.996582	0.00313966	MS/MS	MS/MS	MS/MS	1	1	1	4579925	947155	1531080	2101690			10031	1140	3
FGGLNEVESVR	FGGLNEVESVR	11	0	1205.6	MGYG000001337_02194	2	0.999707	8.94594e-05	MS/MS	MS/MS	MS/MS	1	1	1	115215000	36499600	38062900	40652500			10032	738	3
FGGLNFPITPYIMAADIVSR	FGGLNFPITPYIMAADIVSR	20	0	2181.13	MGYG000001337_03726	2	0.995907	0.00313966	MS/MS	MS/MS	MS/MS	1	1	1	8628820	2454260	2775310	3399250			10033	462	3
FGGNEVKVDGEK	FGGNEVKVDGEK	12	1	1277.62	MGYG000003906_00310	2	0.99979	8.94594e-05	MS/MS	MS/MS	MS/MS	2	2	2	80113480	28455440	25537170	26120870			10034	1464	6
FGGNLGTTGSLAFLFDHK	FGGNLGTTGSLAFLFDHK	18	0	1880.94	MGYG000002478_03879	2	0.999978	3.93237e-05	MS/MS	MS/MS	MS/MS	2	2	2	144301220	48225360	45244760	50831100			10035	1402	6
FGGPSVKDEK	FGGPSVKDEK	10	1	1062.53	MGYG000002506_01798	2	0.999149	9.29087e-05	MS/MS	MS/MS	MS/MS	1	1	1	21877450	6678070	7965710	7233670			10036	584	3
FGGQEFK	FGGQEFK	7	0	811.386	MGYG000001337_00442;MGYG000000236_01356	2	0.996492	0.00313966	MS/MS	MS/MS	MS/MS	1	1	1	116419300	39579400	38049300	38790600			10037	294;305	3
FGGQEFKINVK	FGGQEFKINVK	11	1	1265.68	MGYG000000236_01356;MGYG000001337_00442	2	0.997236	0.00148613	MS/MS	MS/MS	unmatched	1	1	0	7677080	5358500	2318580	0			10038	305;294	2
FGGQILDTVDIENYISVPK	FGGQILDTVDIENYISVPK	19	0	2107.08	MGYG000002506_04803;MGYG000002323_01204	2	0.99954	9.29087e-05	MS/MS	MS/MS	MS/MS	1	1	1	16551510	4856150	6162190	5533170			10039	1035;815	3
FGGQILDTVDIENYISVPKTEGQK	FGGQILDTVDIENYISVPKTEGQK	24	1	2650.35	MGYG000002506_04803;MGYG000002323_01204	2	0.999906	8.94594e-05	MS/MS	MS/MS	MS/MS	1	1	1	81772000	34572700	23600700	23598600			10040	1035;815	3
FGGTSVGSAQR	FGGTSVGSAQR	11	0	1065.52	MGYG000002438_02538;MGYG000002478_04291;MGYG000000236_02301;MGYG000001337_03386;MGYG000000138_01981	2	0.999914	8.94594e-05	MS/MS	MS/MS	MS/MS	1	1	1	572410000	177681000	196386000	198343000			10041	559;779;1190;1124;1364	3
FGGTSVGSVNSILSVK	FGGTSVGSVNSILSVK	16	0	1550.83	MGYG000001337_01135;MGYG000002438_00309;MGYG000002478_02212;MGYG000004797_03668	2	0.9999	8.94594e-05	MS/MS	MS/MS	MS/MS	1	1	1	30856210	10963400	9131210	10761600			10042	1809;1107;4058;3904	3
FGGTSVGSVNSILSVKK	FGGTSVGSVNSILSVKK	17	1	1678.92	MGYG000002438_00309;MGYG000001337_01135	2	0.999117	0.000946846	MS/MS	MS/MS	MS/MS	1	1	1	14257800	6053660	3689320	4514820			10043	1107;1809	3
FGHHGGNHPVKDVEK	FGHHGGNHPVKDVEK	15	1	1656.81	MGYG000002506_04166	2	0.999924	8.94594e-05	MS/MS	MS/MS	MS/MS	2	2	2	7884998	2529044	2848479	2507475			10044	1041	6
FGHINAMEIVSAMPEYTK	FGHINAMEIVSAMPEYTK	18	0	2036.97	MGYG000001337_01040	2	0.999952	8.94594e-05	MS/MS	MS/MS	MS/MS	1	1	1	690907000	234365000	211000000	245542000			10045	327	3
FGIATAADLGEAPYK	FGIATAADLGEAPYK	15	0	1522.77	MGYG000002438_02820	2	0.999183	9.29087e-05	MS/MS	MS/MS	MS/MS	1	1	1	86337600	26452300	32216200	27669100			10046	939	3
FGIATAADLGEAPYKITIDGEK	FGIATAADLGEAPYKITIDGEK	22	1	2279.17	MGYG000002438_02820	2	0.979692	0.0127295	MS/MS	MS/MS	MS/MS	1	1	1	22394460	5157130	7979040	9258290			10047	939	3
FGIATASDLGQAPYK	FGIATASDLGQAPYK	15	0	1537.78	MGYG000001337_01526	2	0.999736	8.94594e-05	MS/MS	MS/MS	MS/MS	1	1	1	378303000	108804000	135723000	133776000			10048	776	3
FGIATASDLGQAPYKITIDGEK	FGIATASDLGQAPYKITIDGEK	22	1	2294.18	MGYG000001337_01526	2	0.999946	8.94594e-05	MS/MS	MS/MS	MS/MS	1	1	1	27490080	7861600	8314480	11314000			10049	776	3
FGIDMNTDHTLEEVGKQFDVTR	FGIDMNTDHTLEEVGKQFDVTR	22	1	2551.2	MGYG000002506_02713	2	0.99969	0.000395213	MS/MS	MS/MS	MS/MS	1	1	1	7616950	2868980	2290620	2457350			10050	2736	3
FGIEQPR	FGIEQPR	7	0	845.439	MGYG000001337_03991	2	0.94045	0.046118	unmatched	MS/MS	MS/MS	0	1	1	5730980	0	1974570	3756410			10051	2449	2
FGIESVSK	FGIESVSK	8	0	865.454	MGYG000001337_00989;MGYG000002478_04330;MGYG000002438_03731	2	0.999868	8.94594e-05	MS/MS	MS/MS	MS/MS	1	1	1	554703000	188397000	194444000	171862000			10052	208;942;843	3
FGIGPAIENGFYYDVDPGEAVIK	FGIGPAIENGFYYDVDPGEAVIK	23	0	2470.2	MGYG000002438_03850	2	0.966845	0.0287712	MS/MS	MS/MS	MS/MS	1	1	1	11642900	3885960	4170620	3586320			10053	196	3
FGIGSDFPR	FGIGSDFPR	9	0	994.487	MGYG000002438_00226	2	0.997567	0.00148613	MS/MS	MS/MS	MS/MS	1	1	1	11835970	4286580	4166590	3382800			10054	4493	3
FGIIGNAEGLNR	FGIIGNAEGLNR	12	0	1259.66	MGYG000002478_02986	2	0.998097	0.00313966	MS/MS	MS/MS	MS/MS	1	1	1	21226190	7167840	6974320	7084030			10055	3080	3
FGIIGNNPGLNR	FGIIGNNPGLNR	12	0	1270.68	MGYG000002438_00383	2	0.997554	0.00148613	MS/MS	MS/MS	MS/MS	1	1	1	40097900	13900200	12567100	13630600			10056	2846	3
FGIIGNTEALTR	FGIIGNTEALTR	12	0	1290.69	MGYG000001337_01568	2	0.997887	0.00313966	MS/MS	MS/MS	MS/MS	1	1	1	28886120	7955720	9836100	11094300			10057	3434	3
FGIIPEFIGR	FGIIPEFIGR	10	0	1147.64	MGYG000000157_00396	2	0.998452	0.000946846	MS/MS	MS/MS	MS/MS	1	1	1	16253910	5230860	5435700	5587350			10058	3604	3
FGINENMTHVEK	FGINENMTHVEK	12	0	1417.67	MGYG000002506_00618	2	0.99928	0.000946846	MS/MS	MS/MS	MS/MS	2	2	2	56978720	21698630	21743580	13536510			10059	1219	6
FGINHISTGDVLR	FGINHISTGDVLR	13	0	1427.75	MGYG000002478_01787	2	0.999955	8.94594e-05	MS/MS	MS/MS	MS/MS	2	2	2	292758300	89292100	102287000	101179200			10060	1032	6
FGINLSQLGGVLDKLK	FGINLSQLGGVLDKLK	16	1	1700.98	MGYG000002438_02537	2	0.999833	9.29087e-05	MS/MS	MS/MS	MS/MS	1	1	1	18829980	6283750	6594660	5951570			10061	2304	3
FGINVPPLVNAYMSLSPK	FGINVPPLVNAYMSLSPK	18	0	1946.03	MGYG000002438_02085	2	0.998085	0.00129962	MS/MS	MS/MS	MS/MS	1	1	1	7613130	2223060	2910220	2479850			10062	2885	3
FGIPMFYGGPSAAFFATK	FGIPMFYGGPSAAFFATK	18	0	1907.93	MGYG000002438_02897	2	0.999902	8.94594e-05	MS/MS	MS/MS	MS/MS	2	2	2	130120360	40180290	43744740	46195330			10063	125	6
FGISTVPTMMIFK	FGISTVPTMMIFK	13	0	1470.76	MGYG000000157_01387;MGYG000000075_00388	2	0.99998	3.48283e-05	MS/MS	MS/MS	MS/MS	2	2	2	299444100	93365700	105158950	100919450			10064	1516;1421	6
FGISTVPTMMIFKDGK	FGISTVPTMMIFKDGK	16	1	1770.9	MGYG000000157_01387;MGYG000000075_00388	2	0.999953	8.94594e-05	MS/MS	MS/MS	MS/MS	2	2	2	230799000	82779600	69885500	78133900			10065	1516;1421	6
FGIVVSEWNNNITGPLLEGAVTTLKK	FGIVVSEWNNNITGPLLEGAVTTLKK	26	1	2799.52	MGYG000004797_04018	2	0.999603	9.29087e-05	MS/MS	MS/MS	MS/MS	1	1	1	7872640	2118290	2792030	2962320			10066	2887	3
FGKNFADLDEEQQK	FGKNFADLDEEQQK	14	1	1667.78	MGYG000002438_00804	2	0.999981	3.42974e-05	MS/MS	MS/MS	MS/MS	1	1	2	81897730	18799500	16904600	46193630			10067	1556	4
FGKPIYLNR	FGKPIYLNR	9	1	1106.62	MGYG000001337_04235	2	0.99992	0.000127425	MS/MS	MS/MS	MS/MS	1	1	1	66581600	16153300	21260800	29167500			10068	160	3
FGKTESGNIWLDPR	FGKTESGNIWLDPR	14	1	1618.81	MGYG000001337_00663;MGYG000004797_03958;MGYG000000243_01456;MGYG000002478_01185	2	0.999922	8.94594e-05	MS/MS	MS/MS	MS/MS	2	2	2	69897760	25057890	21534700	23305170			10069	916;1672;2004;2300	6
FGLANGVSYVSTGGGALLEAIEGK	FGLANGVSYVSTGGGALLEAIEGK	24	0	2309.19	MGYG000002438_03839;MGYG000001337_03623	2	0.99907	0.000946846	MS/MS	MS/MS	MS/MS	1	1	1	708659000	234400000	224481000	249778000			10070	11;25	3
FGLAPLGC(UniMod:4)GWVIWR	FGLAPLGCGWVIWR	14	0	1630.84	MGYG000002323_00193;MGYG000002506_00791;MGYG000002506_03156	2	0.999673	9.29087e-05	MS/MS	MS/MS	MS/MS	1	2	2	19260635	6143400	8334125	4783110			10071	1330;1029;1014	5
FGLEEC(UniMod:4)R	FGLEECR	7	0	909.401	MGYG000001337_01938	2	0.960305	0.0287712	MS/MS	MS/MS	MS/MS	1	1	1	11586680	3676440	3041670	4868570			10072	431	3
FGLFTTAGYVWPWK	FGLFTTAGYVWPWK	14	0	1671.84	MGYG000001337_03659;MGYG000000236_00421	2	0.999992	1.3885e-05	MS/MS	MS/MS	MS/MS	2	2	2	200684937	66748727	62773580	71162630			10073	604;687	6
FGLKMPGAGFEVK	FGLKMPGAGFEVK	13	1	1379.73	MGYG000002438_03863	2	0.997848	0.00148613	MS/MS	MS/MS	MS/MS	1	1	1	5708890	2937730	1119240	1651920			10074	429	3
FGLMQITR	FGLMQITR	8	0	964.516	MGYG000001337_01969;MGYG000002478_04542;MGYG000002438_02581	2	0.999901	8.94594e-05	MS/MS	MS/MS	MS/MS	1	1	1	78791500	25984900	24874800	27931800			10075	2799;3524;2053	3
FGLNFYLVDTAGIR	FGLNFYLVDTAGIR	14	0	1584.83	MGYG000002438_02147;MGYG000002218_02536	2	0.997854	0.000946846	MS/MS	MS/MS	MS/MS	1	1	1	27054480	9661950	10157800	7234730			10076	1158;3314	3
FGLNTDASFR	FGLNTDASFR	10	0	1126.54	MGYG000002438_03366	2	0.99986	8.94594e-05	MS/MS	MS/MS	MS/MS	1	1	1	37416700	12147300	13664900	11604500			10077	388	3
FGLNTDASFRFER	FGLNTDASFRFER	13	1	1558.75	MGYG000002438_03366	2	0.999906	8.94594e-05	MS/MS	MS/MS	MS/MS	1	1	1	12596420	5064290	4172070	3360060			10078	388	3
FGLPEYYEDQDKMDQLFAR	FGLPEYYEDQDKMDQLFAR	19	1	2364.07	MGYG000001337_02547	2	0.999846	9.29087e-05	MS/MS	MS/MS	MS/MS	1	1	1	62397600	19965700	21457800	20974100			10079	2866	3
FGLQDPGNIYGR	FGLQDPGNIYGR	12	0	1335.66	MGYG000001337_01824	2	0.999977	4.15496e-05	MS/MS	MS/MS	MS/MS	2	2	1	81005291	27993044	26851847	26160400			10080	1697	5
FGLSSLKFNTLETLVEAIGLPK	FGLSSLKFNTLETLVEAIGLPK	22	1	2376.33	MGYG000002438_00249;MGYG000002478_04163	2	0.997814	0.00148613	MS/MS	MS/MS	unmatched	1	1	0	3332320	2041510	1290810	0			10081	2105;1671	2
FGLTSSELLEALDFLEK	FGLTSSELLEALDFLEK	17	0	1910.99	MGYG000002478_01003	2	0.993927	0.00363435	unmatched	MS/MS	unmatched	0	1	0	2568780	0	2568780	0			10082	2832	1
FGLTSSELLEALDFLEKK	FGLTSSELLEALDFLEKK	18	1	2039.08	MGYG000002478_01003	2	0.999909	8.94594e-05	MS/MS	MS/MS	MS/MS	1	1	1	7084770	2463430	2393710	2227630			10083	2832	3
FGLTSSELLEALDFLESK	FGLTSSELLEALDFLESK	18	0	1998.02	MGYG000001337_00777	2	0.999479	0.000836954	unmatched	MS/MS	MS/MS	0	1	1	2747010	0	1271270	1475740			10084	3292	2
FGLVYPGLGWVVWK	FGLVYPGLGWVVWK	14	0	1619.89	MGYG000004797_00715;MGYG000001337_00988;MGYG000002478_04329;MGYG000002438_03730	2	0.998222	0.000946846	MS/MS	MS/MS	MS/MS	1	1	1	13335980	4154530	5152650	4028800			10085	1785;216;2581;2199	3
FGLWIEPEMVNPK	FGLWIEPEMVNPK	13	0	1558.79	MGYG000002560_00300	2	0.999881	8.94594e-05	MS/MS	MS/MS	MS/MS	1	1	1	64051500	21149800	21232500	21669200			10086	3856	3
FGMADQVSYISTGGGALLEAIEGK	FGMADQVSYISTGGGALLEAIEGK	24	0	2413.18	MGYG000004797_00163;MGYG000002478_02340;MGYG000000042_02406	2	0.999693	8.94594e-05	MS/MS	MS/MS	MS/MS	1	1	1	281014400	92767600	81500800	106746000			10087	239;114;1775	3
FGMKVPGPGFEVK	FGMKVPGPGFEVK	13	1	1391.73	MGYG000001337_02363	2	0.999889	8.94594e-05	MS/MS	MS/MS	MS/MS	2	1	2	28876620	11816330	7016820	10043470			10088	724	5
FGMNYSC(UniMod:4)LLNEYR	FGMNYSCLLNEYR	13	0	1665.73	MGYG000001337_03773;MGYG000002478_02176	2	0.999996	6.99546e-06	MS/MS	MS/MS	MS/MS	2	2	2	1677802700	541882700	535128900	600791100			10089	100;357	6
FGMQFVELMDILK	FGMQFVELMDILK	13	0	1569.79	MGYG000001337_02892	2	0.99987	8.94594e-05	MS/MS	MS/MS	MS/MS	2	2	2	54981489	15310599	19992200	19678690			10090	624	6
FGMQMPMPR	FGMQMPMPR	9	0	1093.49	MGYG000002438_03628	2	0.999711	8.94594e-05	MS/MS	MS/MS	MS/MS	1	1	1	58514400	21050300	18736000	18728100			10091	665	3
FGMQMQMPK	FGMQMQMPK	9	0	1096.49	MGYG000004797_01794;MGYG000002478_00687	2	0.996587	0.00262752	MS/MS	MS/MS	MS/MS	1	1	1	10946300	3949380	3502680	3494240			10092	4573;1769	3
FGNEFPLLIK	FGNEFPLLIK	10	0	1176.65	MGYG000001337_02059	2	0.999941	8.94594e-05	MS/MS	MS/MS	MS/MS	1	1	1	506518000	184169000	147473000	174876000			10093	322	3
FGNINER	FGNINER	7	0	848.414	MGYG000002438_00362	2	0.992524	0.00558298	MS/MS	MS/MS	MS/MS	1	1	1	40091200	12037100	14049400	14004700			10094	1450	3
FGNINERR	FGNINERR	8	1	1004.52	MGYG000002438_00362	2	0.95393	0.0287712	MS/MS	MS/MS	MS/MS	1	1	1	3299255	996027	866768	1436460			10095	1450	3
FGNMSGQMR	FGNMSGQMR	9	0	1026.44	MGYG000002506_00321	2	0.999909	8.94594e-05	MS/MS	MS/MS	MS/MS	1	1	1	192475000	61212000	65806600	65456400			10096	334	3
FGNWLENLNDWAISR	FGNWLENLNDWAISR	15	0	1833.88	MGYG000000157_00090	2	0.998774	0.00162621	MS/MS	MS/MS	MS/MS	1	1	1	19758920	5985570	6506010	7267340			10097	4223	3
FGPQTDDHDYNFK	FGPQTDDHDYNFK	13	0	1582.67	MGYG000002438_03849;MGYG000001337_02091;MGYG000002478_04501	2	0.999858	8.94594e-05	MS/MS	MS/MS	MS/MS	2	2	2	250572100	84394400	82219200	83958500			10098	1216;1549;1787	6
FGPVIQIGTADDEEKPR	FGPVIQIGTADDEEKPR	17	1	1870.94	MGYG000002478_01005;MGYG000004797_01243	2	0.99995	8.94594e-05	MS/MS	MS/MS	MS/MS	2	2	2	51353880	16898430	16962760	17492690			10099	1664;1816	6
FGPVVQIGTADDTDKPR	FGPVVQIGTADDTDKPR	17	1	1814.92	MGYG000001337_04076	2	0.999973	8.94594e-05	MS/MS	MS/MS	MS/MS	2	2	2	66255390	21571070	21689580	22994740			10100	1804	6
FGPYISYK	FGPYISYK	8	0	973.491	MGYG000002438_00941	2	0.986419	0.00848562	MS/MS	MS/MS	MS/MS	1	1	1	8854720	3068990	2249060	3536670			10101	1322	3
FGPYVYHNSK	FGPYVYHNSK	10	0	1210.58	MGYG000001337_04076	2	0.999844	0.000395213	MS/MS	MS/MS	MS/MS	1	2	2	28388640	4774580	11824480	11789580			10102	1804	5
FGQAVLAGQSIR	FGQAVLAGQSIR	12	0	1245.68	MGYG000002478_04102	2	0.999978	3.87937e-05	MS/MS	MS/MS	MS/MS	1	1	1	49135500	15779700	16692300	16663500			10103	3156	3
FGQAVLSGQSVR	FGQAVLSGQSVR	12	0	1247.66	MGYG000001337_00058	2	0.999552	0.000836954	MS/MS	MS/MS	MS/MS	1	1	1	54941700	18135800	17704100	19101800			10104	3342	3
FGQAWYK	FGQAWYK	7	0	898.434	MGYG000002438_01880	2	0.935127	0.0422099	MS/MS	MS/MS	unmatched	1	1	0	4432820	2508870	1923950	0			10105	4275	2
FGQGEAAPVVAPAPAPAPEVQTK	FGQGEAAPVVAPAPAPAPEVQTK	23	0	2231.16	MGYG000002323_01572;MGYG000002506_00283	2	0.999857	8.94594e-05	MS/MS	MS/MS	MS/MS	1	1	1	1228199000	433012000	443638000	351549000			10106	68;175	3
FGQIGSTR	FGQIGSTR	8	0	864.445	MGYG000002478_02521	2	0.998067	0.00313966	MS/MS	MS/MS	MS/MS	1	1	1	33894300	8633460	8068440	17192400			10107	3900	3
FGQPLIC(UniMod:4)GSLLTFEHTENDKK	FGQPLICGSLLTFEHTENDKK	21	1	2433.2	MGYG000002438_02056	2	0.999909	0.000127425	MS/MS	MS/MS	MS/MS	1	1	1	9638510	3249200	3676350	2712960			10108	281	3
FGQPLIC(UniMod:4)GSVLTFEHQENGEK	FGQPLICGSVLTFEHQENGEK	21	0	2389.14	MGYG000002478_00089;MGYG000004797_00101	2	0.999114	0.000946846	MS/MS	MS/MS	MS/MS	1	1	1	9319270	3023860	3836300	2459110			10109	681;837	3
FGSC(UniMod:4)PHSGFGLGFER	FGSCPHSGFGLGFER	15	0	1653.74	MGYG000002478_01732	2	0.999994	1.07052e-05	MS/MS	MS/MS	unmatched	1	1	0	7713510	3937130	3776380	0			10110	1027	2
FGSDKDEFR	FGSDKDEFR	9	1	1099.49	MGYG000002438_03688	2	0.943319	0.046118	unmatched	unmatched	MS/MS	0	0	1	994108	0	0	994108			10111	2811	1
FGSELLAK	FGSELLAK	8	0	863.475	MGYG000002506_02968	2	0.999923	8.94594e-05	MS/MS	MS/MS	MS/MS	1	1	1	810702000	255735000	269761000	285206000			10112	81	3
FGSEYGTSHDKVVYNGPFTLSNWK	FGSEYGTSHDKVVYNGPFTLSNWK	24	1	2732.29	MGYG000000075_02242	2	0.994088	0.00313966	MS/MS	unmatched	MS/MS	1	0	1	1077500	591508	0	485992			10113	4215	2
FGSFDMLAENNR	FGSFDMLAENNR	12	0	1399.62	MGYG000001337_03810;MGYG000002478_02192	2	0.999695	8.94594e-05	MS/MS	MS/MS	MS/MS	1	1	1	32633720	8964290	8007730	15661700			10114	2101;1718	3
FGSFDMLAENNREQLK	FGSFDMLAENNREQLK	16	1	1897.9	MGYG000002478_02192	2	0.999924	0.000127425	MS/MS	MS/MS	MS/MS	2	2	2	22719763	6370235	6104036	10245492			10115	1718	6
FGSGWAWLVLK	FGSGWAWLVLK	11	0	1262.68	MGYG000002506_03604	2	0.999958	8.94594e-05	MS/MS	MS/MS	MS/MS	1	1	1	226267400	79130900	82290300	64846200			10116	1146	3
FGSGWAWLVLKGDK	FGSGWAWLVLKGDK	14	1	1562.82	MGYG000002506_03604	2	0.999959	8.94594e-05	MS/MS	MS/MS	MS/MS	2	2	2	67259640	26904500	22147200	18207940			10117	1146	6
FGSYTSYQYQR	FGSYTSYQYQR	11	0	1398.62	MGYG000002438_01141	2	0.999421	0.0009632	MS/MS	MS/MS	MS/MS	1	1	1	6042980	1432130	1693760	2917090			10118	3154	3
FGTADEDPRC(UniMod:4)K	FGTADEDPRCK	11	1	1294.56	MGYG000002438_01524	2	0.999795	0.000395213	MS/MS	unmatched	MS/MS	1	0	1	2123502	693712	0	1429790			10119	1964	2
FGTATHSGFGLGFER	FGTATHSGFGLGFER	15	0	1582.75	MGYG000000075_01489;MGYG000000157_01724	2	0.999956	8.94594e-05	MS/MS	MS/MS	MS/MS	1	1	1	16089560	5673450	5161900	5254210			10120	2646;2461	3
FGTC(UniMod:4)PHSGFGLGFER	FGTCPHSGFGLGFER	15	0	1667.75	MGYG000001337_04213;MGYG000000236_02869	2	0.99997	8.94594e-05	MS/MS	MS/MS	MS/MS	1	1	2	125232660	41508400	39958700	43765560			10121	903;1110	4
FGTFDQLLENNQEQLR	FGTFDQLLENNQEQLR	16	0	1950.94	MGYG000002438_03014	2	0.999756	0.000395213	MS/MS	MS/MS	MS/MS	2	2	2	41009490	9476660	10708630	20824200			10122	1632	6
FGTFISGPSK	FGTFISGPSK	10	0	1039.53	MGYG000000236_00961;MGYG000001337_00144	2	0.99991	8.94594e-05	MS/MS	MS/MS	MS/MS	1	1	1	130102100	42510900	40593700	46997500			10123	2331;1237	3
FGTNEEYR	FGTNEEYR	8	0	1014.44	MGYG000001337_03649	2	0.99943	0.000946846	MS/MS	MS/MS	MS/MS	1	1	1	47350500	16490200	14855200	16005100			10124	2064	3
FGTNPFC(UniMod:4)VVFPR	FGTNPFCVVFPR	12	0	1439.7	MGYG000002506_00078	2	0.999847	8.94594e-05	MS/MS	MS/MS	MS/MS	1	1	1	34076300	13109000	12118700	8848600			10125	4072	3
FGTPDELKELIDTAHR	FGTPDELKELIDTAHR	16	1	1840.93	MGYG000004797_01161;MGYG000002478_03812	2	0.999799	0.000395213	MS/MS	MS/MS	MS/MS	1	1	1	22765870	8920080	6012170	7833620			10126	2189;1602	3
FGTTFPLLIK	FGTTFPLLIK	10	0	1135.66	MGYG000002438_04092	2	0.999963	7.07199e-05	MS/MS	MS/MS	MS/MS	1	1	1	667372000	222778000	222516000	222078000			10127	164	3
FGTVPHSGFGLGFER	FGTVPHSGFGLGFER	15	0	1606.79	MGYG000002438_00808	2	0.999984	2.81942e-05	MS/MS	MS/MS	MS/MS	2	2	2	252162000	88179400	82612200	81370400			10128	774	6
FGTYGDAMLILDK	FGTYGDAMLILDK	13	0	1442.71	MGYG000002478_01211;MGYG000001337_00653	2	0.999723	0.000395213	MS/MS	MS/MS	MS/MS	1	1	1	121108400	41221900	37557000	42329500			10129	1413;1406	3
FGTYPAFLK	FGTYPAFLK	9	0	1042.55	MGYG000002438_04071	2	0.986164	0.00848562	MS/MS	MS/MS	MS/MS	1	1	1	16243100	5220160	5635450	5387490			10130	3510	3
FGTYTVR	FGTYTVR	7	0	842.428	MGYG000002438_03738	2	0.992971	0.00313966	MS/MS	MS/MS	MS/MS	1	1	1	47853700	17480300	14100200	16273200			10131	2483	3
FGVAAGSAATLNQGTR	FGVAAGSAATLNQGTR	16	0	1519.77	MGYG000002506_01114	2	0.999857	8.94594e-05	MS/MS	MS/MS	MS/MS	1	1	1	44821200	17220400	15872400	11728400			10132	1831	3
FGVAQPNIQALEGK	FGVAQPNIQALEGK	14	0	1470.78	MGYG000002478_01470	2	0.999879	8.94594e-05	MS/MS	MS/MS	MS/MS	1	1	1	65803500	14118100	16198700	35486700			10133	1802	3
FGVDGNDDSK	FGVDGNDDSK	10	0	1052.44	MGYG000004797_01293;MGYG000002478_00940	2	0.998149	0.00313966	MS/MS	MS/MS	MS/MS	1	1	1	46159700	15543700	14364800	16251200			10134	1641;1601	3
FGVDGNDDSKK	FGVDGNDDSKK	11	1	1180.54	MGYG000004797_01293;MGYG000002478_00940	2	0.999983	3.05809e-05	MS/MS	MS/MS	MS/MS	1	1	1	5887750	1542730	2221250	2123770			10135	1641;1601	3
FGVEDGSVEGLR	FGVEDGSVEGLR	12	0	1263.61	MGYG000002506_04652	2	0.999769	8.94594e-05	MS/MS	MS/MS	MS/MS	1	1	1	231423800	69792400	90711300	70920100			10136	63	3
FGVEDGSVEGLRAEVR	FGVEDGSVEGLRAEVR	16	1	1718.86	MGYG000002506_04652	2	0.999961	8.94594e-05	MS/MS	MS/MS	MS/MS	2	2	2	197097850	78239110	60022370	58836370			10137	63	6
FGVINISK	FGVINISK	8	0	876.507	MGYG000000236_01393;MGYG000004797_02953;MGYG000002478_04548;MGYG000001337_00355	2	0.999949	8.94594e-05	MS/MS	MS/MS	MS/MS	1	1	1	495707000	159275000	159638000	176794000			10138	447;557;440;311	3
FGVVEFDDNFR	FGVVEFDDNFR	11	0	1343.61	MGYG000002506_03459	2	0.968427	0.00848562	unmatched	MS/MS	MS/MS	0	1	1	1892414	0	1250180	642234			10139	4424	2
FGVVGTNFISDWVIAGAR	FGVVGTNFISDWVIAGAR	18	0	1907.99	MGYG000002438_00245	2	0.997784	0.00111664	unmatched	MS/MS	MS/MS	0	2	1	7155630	0	5176470	1979160			10140	2630	3
FGVVQPNIQSLEDK	FGVVQPNIQSLEDK	14	0	1572.81	MGYG000001337_04083	2	0.999946	8.94594e-05	MS/MS	MS/MS	MS/MS	1	1	1	66095900	13656500	19121100	33318300			10141	1839	3
FGVVQPNIQSLEDKMGR	FGVVQPNIQSLEDKMGR	17	1	1916.98	MGYG000001337_04083	2	0.948494	0.0406711	MS/MS	unmatched	MS/MS	1	0	1	935778	406713	0	529065			10142	1839	2
FGVVSPNIQR	FGVVSPNIQR	10	0	1115.61	MGYG000002438_00932	2	0.999794	0.000395213	MS/MS	MS/MS	MS/MS	1	1	1	65061000	13341000	15289500	36430500			10143	1794	3
FGVYLSPWDR	FGVYLSPWDR	10	0	1238.61	MGYG000001337_03598;MGYG000002478_00560;MGYG000002438_01793	2	0.999984	2.88301e-05	MS/MS	MS/MS	MS/MS	1	1	1	54451500	17162000	16447900	20841600			10144	3882;2713;2606	3
FGVYLSPWDRNSENYGQPGYVEK	FGVYLSPWDRNSENYGQPGYVEK	23	1	2704.26	MGYG000002438_01793	2	0.99995	0.000127425	MS/MS	MS/MS	MS/MS	1	1	1	19952240	7553180	4920730	7478330			10145	2606	3
FGWQAEEAVDIAR	FGWQAEEAVDIAR	13	0	1490.72	MGYG000002506_02050	2	0.998372	0.00148613	MS/MS	MS/MS	MS/MS	1	1	1	9526090	3328440	3040830	3156820			10146	1645	3
FGYELTDISDIVK	FGYELTDISDIVK	13	0	1498.76	MGYG000000075_02408	2	0.938036	0.0422099	MS/MS	MS/MS	MS/MS	1	1	1	5485540	2116210	1641360	1727970			10147	3987	3
FHAGANVGC(UniMod:4)GR	FHAGANVGCGR	11	0	1144.52	MGYG000002506_02827	2	0.999941	8.94594e-05	MS/MS	MS/MS	MS/MS	1	1	1	170097500	46353900	62461100	61282500			10148	1428	3
FHAGANVGC(UniMod:4)GRDHTLFAK	FHAGANVGCGRDHTLFAK	18	1	1956.94	MGYG000002506_02827	2	0.999961	7.62418e-05	MS/MS	MS/MS	MS/MS	1	1	1	23763550	8527010	6561880	8674660			10149	1428	3
FHAGQEVLLTGWGVGENHWGGLAEQAR	FHAGQEVLLTGWGVGENHWGGLAEQAR	27	0	2918.42	MGYG000002506_02894	2	0.927425	0.0422099	MS/MS	MS/MS	MS/MS	1	1	1	7108250	2104530	3092320	1911400			10150	2803	3
FHANEAAIVAQAGYPAAVTIATNMAGR	FHANEAAIVAQAGYPAAVTIATNMAGR	27	0	2714.36	MGYG000002323_00696;MGYG000002506_04235	2	0.999628	8.94594e-05	MS/MS	MS/MS	MS/MS	1	1	1	86761500	33257500	25941800	27562200			10151	3432;3269	3
FHASVNLGILK	FHASVNLGILK	11	0	1197.69	MGYG000001337_00161	2	0.981471	0.00848562	MS/MS	MS/MS	MS/MS	1	1	1	2191520	695171	512681	983668			10152	883	3
FHASVNLSILK	FHASVNLSILK	11	0	1227.7	MGYG000001337_00183;MGYG000002478_00277	2	0.99947	9.29087e-05	MS/MS	MS/MS	MS/MS	1	1	2	12739090	3627220	3985080	5126790			10153	260;178	4
FHASVNQSILK	FHASVNQSILK	11	0	1242.67	MGYG000002438_00724	2	0.999973	4.86326e-05	MS/MS	MS/MS	MS/MS	2	2	2	268797200	87354700	92026600	89415900			10154	410	6
FHC(UniMod:4)VLVYLR	FHCVLVYLR	9	0	1205.64	MGYG000002506_02561	2	0.999902	8.94594e-05	MS/MS	MS/MS	MS/MS	2	2	2	31602350	10844180	10405460	10352710			10155	2155	6
FHDEPVSIER	FHDEPVSIER	10	0	1227.59	MGYG000002478_01731	2	0.998809	0.00148613	MS/MS	MS/MS	MS/MS	1	1	1	4683440	1312380	1672700	1698360			10156	973	3
FHDETVSIER	FHDETVSIER	10	0	1231.58	MGYG000001337_04214	2	0.999876	8.94594e-05	MS/MS	MS/MS	MS/MS	2	2	2	177037800	52037300	58379500	66621000			10157	451	6
FHDETVSIERK	FHDETVSIERK	11	1	1359.68	MGYG000001337_04214	2	0.992622	0.00313966	MS/MS	MS/MS	MS/MS	1	1	1	637507	166348	171518	299641			10158	451	3
FHDGETITIEPWR	FHDGETITIEPWR	13	0	1599.77	MGYG000002438_01316	2	0.999977	4.10196e-05	MS/MS	MS/MS	MS/MS	2	2	2	356335000	130959300	110322300	115053400			10159	120	6
FHDITYDEVLK	FHDITYDEVLK	11	0	1378.68	MGYG000001337_01201	2	0.995157	0.00383682	MS/MS	unmatched	MS/MS	1	0	1	9199470	3865400	0	5334070			10160	2048	2
FHEAAVR	FHEAAVR	7	0	828.424	MGYG000001337_02927	2	0.98886	0.00363435	MS/MS	MS/MS	MS/MS	1	1	1	15022610	7672260	4509660	2840690			10161	1383	3
FHESAVR	FHESAVR	7	0	844.419	MGYG000002438_03519;MGYG000000243_01587;MGYG000002478_03787	2	0.996494	0.00313966	MS/MS	MS/MS	unmatched	1	1	0	17455430	11524000	5931430	0			10162	577;2158;1850	2
FHFHC(UniMod:4)QYDEK	FHFHCQYDEK	10	0	1409.58	MGYG000002478_00236;MGYG000001337_00940;MGYG000004797_03274	2	0.999991	1.58212e-05	MS/MS	MS/MS	MS/MS	2	2	2	17983788	4137698	7502500	6343590			10163	1121;757;937	6
FHFLPELR	FHFLPELR	8	0	1057.57	MGYG000001337_03660;MGYG000002438_03019	2	0.996814	0.00370397	unmatched	unmatched	MS/MS	0	0	1	5486510	0	0	5486510			10164	1131;3037	1
FHFPGFMK	FHFPGFMK	8	0	1009.48	MGYG000001337_01496	2	0.863914	0.0763083	MS/MS	unmatched	unmatched	1	0	0	1703120	1703120	0	0			10165	2250	1
FHFYEGYK	FHFYEGYK	8	0	1089.49	MGYG000000157_02010;MGYG000000075_00956	2	0.908096	0.0619789	MS/MS	MS/MS	MS/MS	1	1	1	5012260	2320950	1646210	1045100			10166	4423;4580	3
FHGGMEQPDRER	FHGGMEQPDRER	12	1	1457.65	MGYG000001337_02573;MGYG000000236_01639	2	0.97851	0.014761	MS/MS	unmatched	MS/MS	1	0	2	12717241	5943720	0	6773521			10167	4104;4078	3
FHGLQDQEVR	FHGLQDQEVR	10	0	1227.6	MGYG000002506_03852	2	0.994892	0.00313966	MS/MS	MS/MS	MS/MS	1	1	1	1166325	447238	408323	310764			10168	642	3
FHGVDKELGSSMK	FHGVDKELGSSMK	13	1	1433.7	MGYG000001337_03153;MGYG000000652_00769	2	0.923162	0.0541819	MS/MS	MS/MS	MS/MS	1	1	1	13996100	4585040	5259180	4151880			10169	946;1313	3
FHIPTYIGSGLSGQPNISSDMDGIFGGK	FHIPTYIGSGLSGQPNISSDMDGIFGGK	28	0	2894.39	MGYG000001337_01624	2	0.999953	8.94594e-05	MS/MS	MS/MS	MS/MS	1	1	1	15184220	5386610	4931480	4866130			10170	1837	3
FHKDFTGK	FHKDFTGK	8	1	978.492	MGYG000002438_02056	2	0.99679	0.00262752	MS/MS	MS/MS	MS/MS	1	1	1	3149497	2084510	877831	187156			10171	281	3
FHLALDRPDPAADAAGVK	FHLALDRPDPAADAAGVK	18	1	1862.96	MGYG000001337_02572	2	0.999979	3.73768e-05	MS/MS	MS/MS	MS/MS	1	1	1	4283985	769349	973736	2540900			10172	2689	3
FHLDGIPAAQR	FHLDGIPAAQR	11	0	1223.64	MGYG000002438_02580	2	0.999989	1.98206e-05	MS/MS	MS/MS	MS/MS	2	2	2	794786200	240705100	285515900	268565200			10173	34	6
FHLNEYPLFINGLAITK	FHLNEYPLFINGLAITK	17	0	1989.07	MGYG000002478_04314	2	0.999953	8.94594e-05	MS/MS	MS/MS	MS/MS	2	2	2	101278980	34896490	32865670	33516820			10174	536	6
FHPAVC(UniMod:4)MDEVK	FHPAVCMDEVK	11	0	1331.6	MGYG000000157_03134;MGYG000000075_02483	2	0.999974	4.82078e-05	MS/MS	MS/MS	MS/MS	2	2	2	878851200	298368200	283861600	296621400			10175	161;354	6
FHPSVNLSILK	FHPSVNLSILK	11	0	1253.71	MGYG000000138_02030;MGYG000002218_02291;MGYG000002506_01152;MGYG000002438_00729;MGYG000002418_01476	2	0.99999	1.80187e-05	MS/MS	MS/MS	MS/MS	2	2	2	498354900	163085700	162630400	172638800			10176	308;566;1716;254;378	6
FHPWVFSGAIQR	FHPWVFSGAIQR	12	0	1443.74	MGYG000002478_04050	2	0.999951	8.94594e-05	MS/MS	MS/MS	MS/MS	1	1	1	20407230	6711400	6834730	6861100			10177	2685	3
FHQDIC(UniMod:4)GINKK	FHQDICGINKK	11	1	1358.68	MGYG000001337_00353	2	0.999979	3.79457e-05	MS/MS	MS/MS	MS/MS	2	2	2	37279490	10901070	13216290	13162130			10178	1106	6
FHSENIDAEYVNFEIPSIK	FHSENIDAEYVNFEIPSIK	19	0	2251.08	MGYG000002478_02918	2	0.999833	0.000395213	MS/MS	MS/MS	MS/MS	1	1	1	9913240	2314580	3928950	3669710			10179	4209	3
FHSSVNLGILK	FHSSVNLGILK	11	0	1213.68	MGYG000004797_02295;MGYG000002478_00271	2	0.999833	8.94594e-05	MS/MS	MS/MS	MS/MS	1	1	1	26227400	8767310	8131120	9328970			10180	1226;1269	3
FHTLSGGKPQVEGAEDYTDSDD	FHTLSGGKPQVEGAEDYTDSDD	22	1	2367.01	MGYG000002506_03433	2	0.999994	1.12352e-05	MS/MS	MS/MS	MS/MS	1	1	1	34128560	13057400	11785400	9285760			10181	1268	3
FHTQTAGC(UniMod:4)TLTAQQPENNIVR	FHTQTAGCTLTAQQPENNIVR	21	0	2385.15	MGYG000000157_02947;MGYG000000075_01479	2	0.999962	6.73218e-05	MS/MS	MS/MS	MS/MS	1	1	1	31446600	10745800	10249800	10451000			10182	3233;3532	3
FHVDWLK	FHVDWLK	7	0	943.491	MGYG000002478_04050;MGYG000001337_01521	2	0.998481	0.00132147	MS/MS	MS/MS	MS/MS	1	1	1	6453760	2322150	1711060	2420550			10183	2685;2840	3
FHVIDKEK	FHVIDKEK	8	1	1014.55	MGYG000002438_03710	2	0.999936	8.94594e-05	MS/MS	MS/MS	MS/MS	1	1	1	50076200	15333600	16833100	17909500			10184	663	3
FHWHLTDDQGWR	FHWHLTDDQGWR	12	0	1596.72	MGYG000002478_04579;MGYG000001337_00414	2	0.997948	0.00370397	MS/MS	MS/MS	MS/MS	1	1	1	4886010	1105720	1046450	2733840			10185	3041;4798	3
FHYYEGYSMK	FHYYEGYSMK	10	0	1323.56	MGYG000001337_00004	2	0.941684	0.0366944	MS/MS	MS/MS	unmatched	2	2	0	20723080	9347180	11375900	0			10186	2662	4
FIAAAANYPENIDPWHILQTGGK	FIAAAANYPENIDPWHILQTGGK	23	0	2525.27	MGYG000002506_02650	2	0.999991	1.52629e-05	MS/MS	MS/MS	MS/MS	1	1	1	97230200	31651600	39163600	26415000			10187	1807	3
FIAAC(UniMod:4)DYFFEQK	FIAACDYFFEQK	12	0	1537.69	MGYG000002478_02020	2	0.999923	8.94594e-05	MS/MS	MS/MS	MS/MS	1	1	1	44346800	14810100	14410000	15126700			10188	1067	3
FIAAEPASC(UniMod:4)PK	FIAAEPASCPK	11	0	1189.58	MGYG000001337_01722	2	0.999964	7.59232e-05	MS/MS	MS/MS	MS/MS	1	1	1	176013800	56713400	58276200	61024200			10189	1691	3
FIAATNVNDTVPR	FIAATNVNDTVPR	13	0	1416.74	MGYG000002506_04136	2	0.997107	0.00148613	MS/MS	MS/MS	MS/MS	1	1	1	8661630	3177860	3093760	2390010			10190	4657	3
FIADLVR	FIADLVR	7	0	832.481	MGYG000001337_01495	2	0.895183	0.0619789	MS/MS	MS/MS	unmatched	1	1	0	8025410	4968400	3057010	0			10191	1915	2
FIANFEGEVPGAAPK	FIANFEGEVPGAAPK	15	0	1545.78	MGYG000002478_01493	2	0.925338	0.0552218	MS/MS	MS/MS	MS/MS	1	1	1	22458090	7055480	7823370	7579240			10192	3643	3
FIAQLEVNK	FIAQLEVNK	9	0	1060.59	MGYG000002478_04154;MGYG000000236_02668	2	0.997971	0.00363435	MS/MS	MS/MS	MS/MS	1	1	1	28473390	7000010	9477080	11996300			10193	2746;3332	3
FIAQTPYLVLEMWSDFRR	FIAQTPYLVLEMWSDFRR	18	1	2271.15	MGYG000002478_00660	2	0.990417	0.00561417	MS/MS	unmatched	unmatched	1	0	0	8360560	8360560	0	0			10194	1696	1
FIASTGYDPEFGAR	FIASTGYDPEFGAR	14	0	1529.71	MGYG000002560_01669;MGYG000002478_04149	2	0.999795	8.94594e-05	MS/MS	MS/MS	MS/MS	1	1	1	8611200	3012810	2932290	2666100			10195	964;996	3
FIATGEVITFDGFLR	FIATGEVITFDGFLR	15	0	1684.88	MGYG000002478_01005;MGYG000004797_01243	2	0.99823	0.00171333	MS/MS	MS/MS	MS/MS	1	1	1	7650170	2490230	2646760	2513180			10196	1664;1816	3
FIATGKEYDADEVGILK	FIATGKEYDADEVGILK	17	1	1867.96	MGYG000002438_03109	2	0.949104	0.0310641	MS/MS	MS/MS	unmatched	1	1	0	11775330	6111930	5663400	0			10197	3068	2
FIATNPDTHGR	FIATNPDTHGR	11	0	1227.6	MGYG000002506_04866	2	0.999518	9.29087e-05	MS/MS	MS/MS	MS/MS	1	2	1	27327960	5648580	16156120	5523260			10198	3406	4
FIC(UniMod:4)GTQDIHKELEAAISDYFK	FICGTQDIHKELEAAISDYFK	21	1	2484.2	MGYG000001337_03367	2	0.999351	0.000946846	MS/MS	MS/MS	MS/MS	1	1	1	56472500	18003400	18596000	19873100			10199	443	3
FIC(UniMod:4)GTQDLHK	FICGTQDLHK	10	0	1217.59	MGYG000002438_03363;MGYG000002478_01473	2	0.999979	3.66738e-05	MS/MS	MS/MS	MS/MS	2	2	2	1359746000	444797000	467853000	447096000			10200	124;220	6
FIC(UniMod:4)GTQDLHKQLEAAISDYFK	FICGTQDLHKQLEAAISDYFK	21	1	2483.21	MGYG000002478_01473;MGYG000002438_03363	2	0.998665	0.00132147	MS/MS	MS/MS	MS/MS	1	1	1	23464190	8679090	7041640	7743460			10201	220;124	3
FIC(UniMod:4)GTQDSHK	FICGTQDSHK	10	0	1191.53	MGYG000002506_03268	2	0.944151	0.0330663	MS/MS	unmatched	unmatched	1	0	0	71707	71707	0	0			10202	3732	1
FIC(UniMod:4)GTQDSHKELEQK	FICGTQDSHKELEQK	15	1	1818.86	MGYG000002506_03268	2	0.997469	0.00111664	unmatched	MS/MS	unmatched	0	1	0	97276	0	97276	0			10203	3732	1
FIC(UniMod:4)IADASK	FICIADASK	9	0	1023.51	MGYG000002506_02508	2	0.999932	8.94594e-05	MS/MS	MS/MS	MS/MS	1	1	1	389821000	136613000	125405000	127803000			10204	711	3
FIC(UniMod:4)IVTHVADAR	FICIVTHVADAR	12	0	1400.72	MGYG000002478_00761	2	0.99987	8.94594e-05	MS/MS	MS/MS	MS/MS	2	1	1	47117950	18757350	13917300	14443300			10205	1538	4
FIDAC(UniMod:4)DDLSIQVHPDDELAK	FIDACDDLSIQVHPDDELAK	20	0	2300.06	MGYG000002478_01805	2	0.945209	0.0330663	MS/MS	MS/MS	unmatched	1	1	0	14839500	7421040	7418460	0			10206	653	2
FIDAKQDLSIQVHPTDELAK	FIDAKQDLSIQVHPTDELAK	20	1	2267.18	MGYG000001337_02059	2	0.999395	0.0009632	MS/MS	MS/MS	MS/MS	1	1	1	5888730	1628230	1628970	2631530			10207	322	3
FIDFEMLTPDGKPVK	FIDFEMLTPDGKPVK	15	1	1735.89	MGYG000000236_00366;MGYG000001337_03239	2	0.999976	4.30047e-05	MS/MS	MS/MS	MS/MS	2	2	2	102540150	22826930	30911110	48802110			10208	3361;2625	6
FIDFVAR	FIDFVAR	7	0	866.465	MGYG000001337_02463	2	0.99948	0.000836954	MS/MS	MS/MS	MS/MS	1	1	1	71752300	22255000	26133300	23364000			10209	1109	3
FIDIQFPLLGVEK	FIDIQFPLLGVEK	13	0	1517.85	MGYG000002438_03706	2	0.999579	9.29087e-05	MS/MS	MS/MS	MS/MS	2	2	2	56230710	14900840	19765180	21564690			10210	1843	6
FIDKEEHIEN	FIDKEEHIEN	10	1	1272.6	MGYG000000157_00076	2	0.95431	0.0286382	MS/MS	MS/MS	MS/MS	1	1	1	5442780	1982890	1709170	1750720			10211	3835	3
FIDLVLK	FIDLVLK	7	0	846.521	MGYG000002438_03032	2	0.983856	0.00645566	MS/MS	MS/MS	MS/MS	1	1	1	9832360	2852440	3482350	3497570			10212	1282	3
FIDMLALHNINR	FIDMLALHNINR	12	0	1455.77	MGYG000002560_02568;MGYG000000243_00044;MGYG000004797_02795	2	0.999781	8.94594e-05	MS/MS	MS/MS	MS/MS	2	2	2	28796173	7178705	7576008	14041460			10213	3348;4212;4135	6
FIDPILLHWK	FIDPILLHWK	10	0	1280.73	MGYG000002438_03863	2	0.999956	8.94594e-05	MS/MS	MS/MS	MS/MS	1	1	1	22762900	7192640	8461540	7108720			10214	429	3
FIDPILLHWKEEGSK	FIDPILLHWKEEGSK	15	1	1810.96	MGYG000002438_03863	2	0.999346	0.0009632	MS/MS	MS/MS	MS/MS	1	1	1	69005000	22345500	23569500	23090000			10215	429	3
FIDSLQIFSLLANVADVK	FIDSLQIFSLLANVADVK	18	0	1992.09	MGYG000001337_01824	2	0.998833	0.000946846	MS/MS	MS/MS	MS/MS	2	2	2	9158153	2819840	3063673	3274640			10216	1697	6
FIDTYGGGSENAIHTQR	FIDTYGGGSENAIHTQR	17	0	1864.87	MGYG000001337_00828	2	0.999987	2.22585e-05	MS/MS	MS/MS	MS/MS	2	2	2	104489950	32223240	36513430	35753280			10217	1112	6
FIDVNTGIILSTHNVPYGSK	FIDVNTGIILSTHNVPYGSK	20	0	2174.14	MGYG000002478_00805	2	0.99994	0.000127425	MS/MS	MS/MS	MS/MS	1	1	1	12260750	3650300	2276610	6333840			10218	243	3
FIDVQTIFHK	FIDVQTIFHK	10	0	1246.67	MGYG000002438_03814	2	0.999975	4.65088e-05	MS/MS	MS/MS	MS/MS	1	1	1	52161500	17346600	17626000	17188900			10219	1961	3
FIDVQVIYHK	FIDVQVIYHK	10	0	1260.69	MGYG000002478_03240	2	0.997199	0.00129962	MS/MS	MS/MS	MS/MS	1	1	1	18390850	6017190	6012540	6361120			10220	2180	3
FIDVYDLDAHVEK	FIDVYDLDAHVEK	13	0	1562.76	MGYG000000157_01194	2	0.999946	8.94594e-05	MS/MS	MS/MS	MS/MS	2	2	2	131339150	40451360	46780480	44107310			10221	849	6
FIDYIIR	FIDYIIR	7	0	938.522	MGYG000004797_00249;MGYG000002478_03486	2	0.9989	0.00148613	MS/MS	MS/MS	MS/MS	1	1	1	23158580	7426190	7548380	8184010			10222	4102;4287	3
FIEADFAQVDYTDAVTILENC(UniMod:4)GR	FIEADFAQVDYTDAVTILENCGR	23	0	2646.23	MGYG000002506_00256	2	0.958616	0.0283931	MS/MS	unmatched	MS/MS	1	0	1	2170720	1049030	0	1121690			10223	1797	2
FIEASEK	FIEASEK	7	0	822.412	MGYG000002478_03656	2	0.985816	0.00857859	unmatched	MS/MS	MS/MS	0	1	1	21304470	0	8742470	12562000			10224	2210	2
FIEEIGFYNPISQPK	FIEEIGFYNPISQPK	15	0	1780.9	MGYG000000157_00204	2	0.999672	8.94594e-05	MS/MS	MS/MS	MS/MS	1	1	1	44975900	13596500	17168300	14211100			10225	2635	3
FIEEIGFYNPVSQPK	FIEEIGFYNPVSQPK	15	0	1766.89	MGYG000000075_00206	2	0.999932	8.94594e-05	MS/MS	MS/MS	MS/MS	2	2	2	79706390	23719970	29737070	26249350			10226	2403	6
FIEEVLGDKAI	FIEEVLGDKAI	11	1	1232.66	MGYG000001337_03868	2	0.997238	0.00148613	MS/MS	MS/MS	MS/MS	1	1	1	27456430	10271500	7639190	9545740			10227	2937	3
FIEGSDGPK	FIEGSDGPK	9	0	948.455	MGYG000002478_03322	2	0.990117	0.00561417	MS/MS	MS/MS	MS/MS	1	1	1	25242300	9305260	8061760	7875280			10228	3534	3
FIENGMITGESWSVTK	FIENGMITGESWSVTK	16	0	1797.86	MGYG000001337_03033	2	0.9984	0.00171333	MS/MS	MS/MS	MS/MS	1	1	1	618693	177361	92394	348938			10229	2500	3
FIEQDPEGQYGLEAAFR	FIEQDPEGQYGLEAAFR	17	0	1968.92	MGYG000002506_03693	2	0.999928	8.94594e-05	MS/MS	MS/MS	MS/MS	2	2	1	46016250	20851880	17092750	8071620			10230	644	5
FIESNYR	FIESNYR	7	0	927.445	MGYG000002438_01846	2	0.98006	0.00848562	unmatched	MS/MS	MS/MS	0	1	1	3895700	0	2120840	1774860			10231	2329	2
FIESNYRVEK	FIESNYRVEK	10	1	1283.65	MGYG000002438_01846	2	0.995601	0.00351422	MS/MS	MS/MS	unmatched	1	1	0	2257910	1240070	1017840	0			10232	2329	2
FIESSREHLINDVIYLNTEK	FIESSREHLINDVIYLNTEK	20	1	2419.24	MGYG000001337_00828	2	0.999804	0.000395213	MS/MS	MS/MS	MS/MS	1	1	1	10318010	4204520	2857730	3255760			10233	1112	3
FIESVMEPLR	FIESVMEPLR	10	0	1219.63	MGYG000002506_00370	2	0.998208	0.00148613	MS/MS	MS/MS	MS/MS	1	1	1	68963100	23359000	24291100	21313000			10234	1511	3
FIESVMEPLRQR	FIESVMEPLRQR	12	1	1503.79	MGYG000002506_00370	2	0.948075	0.0330663	MS/MS	unmatched	unmatched	1	0	0	7473360	7473360	0	0			10235	1511	1
FIEVPTDKDGMIIEELEK	FIEVPTDKDGMIIEELEK	18	1	2105.06	MGYG000000157_01194	2	0.999752	0.000395213	MS/MS	MS/MS	MS/MS	1	1	1	60767200	17793300	22594300	20379600			10236	849	3
FIFEGEEEIGSPSLEDFC(UniMod:4)R	FIFEGEEEIGSPSLEDFCR	19	0	2260	MGYG000002438_03526	2	0.999403	0.0012822	MS/MS	MS/MS	MS/MS	1	1	1	36039200	11832000	11759100	12448100			10237	491	3
FIFGEVFR	FIFGEVFR	8	0	1013.53	MGYG000002438_03798	2	0.998851	0.00111664	MS/MS	MS/MS	MS/MS	1	1	1	24292610	8027320	7944430	8320860			10238	2813	3
FIFLEEGDIAEITR	FIFLEEGDIAEITR	14	0	1651.85	MGYG000002323_04212;MGYG000002506_03399	2	0.964834	0.0213788	MS/MS	MS/MS	unmatched	1	1	0	21396900	11166800	10230100	0			10239	1694;1264	2
FIFLEEGDIAEITRR	FIFLEEGDIAEITRR	15	1	1807.95	MGYG000002323_04212;MGYG000002506_03399	2	0.999917	8.94594e-05	MS/MS	MS/MS	MS/MS	2	2	2	60809960	22414690	21291080	17104190			10240	1694;1264	6
FIFLIPLTK	FIFLIPLTK	9	0	1090.68	MGYG000002438_00945	2	0.999777	8.94594e-05	MS/MS	MS/MS	MS/MS	1	1	1	66160900	24729200	21536400	19895300			10241	2903	3
FIGDKIK	FIGDKIK	7	1	819.485	MGYG000000157_00183	2	0.954235	0.0286382	MS/MS	MS/MS	MS/MS	1	1	1	21384800	5284900	8567240	7532660			10242	2950	3
FIGGGLKYPYVEGLR	FIGGGLKYPYVEGLR	15	1	1667.9	MGYG000002506_01353	2	0.966	0.0287712	unmatched	MS/MS	MS/MS	0	1	1	13935590	0	6856660	7078930			10243	1933	2
FIGHEQHVALDTLLPAPEFGR	FIGHEQHVALDTLLPAPEFGR	21	0	2346.21	MGYG000002506_01809	2	0.995655	0.00313966	MS/MS	MS/MS	MS/MS	1	1	1	21525970	6427540	7021510	8076920			10244	3466	3
FIGHGIGLEINEAPVLAPR	FIGHGIGLEINEAPVLAPR	19	0	2002.1	MGYG000002478_04003;MGYG000001337_00184	2	0.999952	8.94594e-05	MS/MS	MS/MS	MS/MS	1	1	1	76068600	19686600	20313500	36068500			10245	3782;1928	3
FIGIIPAR	FIGIIPAR	8	0	885.543	MGYG000002438_02952;MGYG000002478_03818;MGYG000004797_01167	2	0.998811	0.00132147	MS/MS	MS/MS	MS/MS	1	1	1	47212900	15143900	17231600	14837400			10246	3485;4325;4130	3
FIGILIEHYAGK	FIGILIEHYAGK	12	0	1359.75	MGYG000000157_00463;MGYG000000075_02302	2	0.907221	0.0737423	unmatched	MS/MS	MS/MS	0	1	1	3068240	0	1488780	1579460			10247	2559;2382	2
FIGILIEHYAGKFPTWIAPVQAK	FIGILIEHYAGKFPTWIAPVQAK	23	1	2598.44	MGYG000000157_00463	2	0.999729	0.000395213	MS/MS	MS/MS	MS/MS	1	1	1	23069010	8135410	8117570	6816030			10248	2559	3
FIGKEPHK	FIGKEPHK	8	1	954.529	MGYG000000157_02064	2	0.990018	0.00363435	MS/MS	MS/MS	unmatched	1	1	0	768477	474302	294175	0			10249	666	2
FIGPAGLLAAYR	FIGPAGLLAAYR	12	0	1247.7	MGYG000002506_04911	2	0.995005	0.00363435	MS/MS	MS/MS	MS/MS	1	1	1	16177750	5404750	6829140	3943860			10250	969	3
FIGPFSIGK	FIGPFSIGK	9	0	964.538	MGYG000001337_01833	2	0.998206	0.00351422	MS/MS	MS/MS	MS/MS	1	1	1	5882500	1771310	1473860	2637330			10251	4035	3
FIGPGEIVR	FIGPGEIVR	9	0	986.555	MGYG000002438_00249	2	0.999671	8.94594e-05	MS/MS	MS/MS	MS/MS	1	1	1	64236500	20212500	21913500	22110500			10252	2105	3
FIGSGGILDVQR	FIGSGGILDVQR	12	0	1260.68	MGYG000002506_01353	2	0.999878	8.94594e-05	MS/MS	MS/MS	MS/MS	1	1	1	91587100	26799300	34899000	29888800			10253	1933	3
FIIADEPISALDVSIQAQVVNLLR	FIIADEPISALDVSIQAQVVNLLR	24	0	2623.46	MGYG000000157_02736	2	0.955671	0.0310641	MS/MS	MS/MS	MS/MS	1	1	1	5036650	1168270	2511920	1356460			10254	2421	3
FIIADTPGHEQYTR	FIIADTPGHEQYTR	14	0	1646.8	MGYG000002438_03754;MGYG000002478_00452;MGYG000001337_02072	2	0.999883	8.94594e-05	MS/MS	MS/MS	MS/MS	2	2	2	102831830	33267160	34377760	35186910			10255	1616;3366;2875	6
FIIALPLLK	FIIALPLLK	9	0	1026.68	MGYG000001337_00441	2	0.997491	0.00370397	MS/MS	MS/MS	MS/MS	1	1	1	515461	111209	165441	238811			10256	4843	3
FIIEQGINYLK	FIIEQGINYLK	11	0	1336.74	MGYG000002438_03726	2	0.999954	8.94594e-05	MS/MS	MS/MS	MS/MS	1	1	1	87652800	21450100	34301700	31901000			10257	1879	3
FIIVDYIGMK	FIIVDYIGMK	10	0	1197.65	MGYG000002438_02656	2	0.998227	0.00148613	MS/MS	MS/MS	MS/MS	1	1	1	21020940	5251130	5603710	10166100			10258	1801	3
FIIVVDDEDRENEGDFIIAAEK	FIIVVDDEDRENEGDFIIAAEK	22	1	2536.23	MGYG000000243_01797	2	0.999489	9.29087e-05	MS/MS	MS/MS	MS/MS	1	1	1	30566240	7475970	13538400	9551870			10259	3419	3
FIKEILPYTVELGR	FIKEILPYTVELGR	14	1	1676.95	MGYG000002438_02085	2	0.999788	9.29087e-05	MS/MS	MS/MS	MS/MS	1	1	1	28032590	10165100	8116660	9750830			10260	2885	3
FIKHFDGTTGFVYASPGR	FIKHFDGTTGFVYASPGR	18	1	1998.99	MGYG000001337_02056;MGYG000000236_02683	2	0.999864	8.94594e-05	MS/MS	MS/MS	MS/MS	1	1	1	150952600	66382600	26086400	58483600			10261	242;335	3
FIKHFDGTTGSVYASPGR	FIKHFDGTTGSVYASPGR	18	1	1938.96	MGYG000002478_02458	2	0.999995	8.79733e-06	MS/MS	MS/MS	MS/MS	2	2	2	35729697	16234925	8199930	11294842			10262	185	6
FIKNFAK	FIKNFAK	7	1	866.501	MGYG000000243_01838;MGYG000001337_04099;MGYG000000138_03063;MGYG000002478_01478;MGYG000002218_00618	2	0.998789	0.00162621	MS/MS	MS/MS	MS/MS	1	1	1	581515000	209225000	165603000	206687000			10263	35;10;28;31;50	3
FIKPETASAK	FIKPETASAK	10	1	1090.6	MGYG000000157_03196	2	0.999578	0.000836954	MS/MS	MS/MS	MS/MS	1	1	1	26813840	7912600	9552030	9349210			10264	1608	3
FILEDLDKAIGLMK	FILEDLDKAIGLMK	14	1	1604.88	MGYG000001337_04110	2	0.999466	0.000836954	MS/MS	MS/MS	MS/MS	1	1	1	7144480	2189690	1833230	3121560			10265	2260	3
FILETAELNKK	FILETAELNKK	11	1	1304.73	MGYG000002438_03478	2	0.997488	0.00148613	MS/MS	MS/MS	MS/MS	2	2	1	29504140	12703010	14384140	2416990			10266	3191	5
FILETAR	FILETAR	7	0	848.475	MGYG000001337_00316	2	0.996988	0.00370397	MS/MS	MS/MS	MS/MS	1	1	1	21866000	7641660	6631290	7593050			10267	2922	3
FILIDSHGLGMFSQHR	FILIDSHGLGMFSQHR	16	0	1856.94	MGYG000002478_03532	2	0.996139	0.00313966	MS/MS	MS/MS	MS/MS	1	1	1	5015720	1654100	1415920	1945700			10268	3557	3
FILLDEPFAGVDPISVIDIKR	FILLDEPFAGVDPISVIDIKR	21	1	2356.3	MGYG000002506_02843	2	0.999962	8.94594e-05	MS/MS	MS/MS	MS/MS	1	1	1	33037500	11185200	11335200	10517100			10269	2177	3
FILLPALAR	FILLPALAR	9	0	1012.64	MGYG000002438_02776	2	0.999715	0.000395213	MS/MS	MS/MS	MS/MS	1	1	1	147510000	51888700	48138700	47482600			10270	1223	3
FILNANNILK	FILNANNILK	10	0	1158.68	MGYG000002438_00971	2	0.91169	0.0552218	unmatched	MS/MS	MS/MS	0	1	1	21108460	0	8241760	12866700			10271	3335	2
FILNEVSYFGPGAR	FILNEVSYFGPGAR	14	0	1568.8	MGYG000000236_00810;MGYG000001337_00794	2	0.999767	8.94594e-05	MS/MS	MS/MS	MS/MS	1	1	1	9342290	3337950	2904410	3099930			10272	3379;3016	3
FILPDSVSAQQIR	FILPDSVSAQQIR	13	0	1472.8	MGYG000001337_02581	2	0.999923	8.94594e-05	MS/MS	MS/MS	MS/MS	1	2	2	179602400	50514400	59336800	69751200			10273	672	5
FILPEDEIPKYWYNIQADMK	FILPEDEIPKYWYNIQADMK	20	1	2512.23	MGYG000002478_02582	2	0.99938	0.0009632	MS/MS	MS/MS	MS/MS	1	1	1	20949520	7003750	7613330	6332440			10274	2843	3
FILTSVK	FILTSVK	7	0	806.49	MGYG000000243_00685;MGYG000002478_00458;MGYG000001337_04264	2	0.997168	0.00313966	MS/MS	MS/MS	MS/MS	1	1	1	12315050	4339550	4622230	3353270			10275	4066;3310;3544	3
FIMDKHPEITTVPYDSYQNAK	FIMDKHPEITTVPYDSYQNAK	21	1	2496.2	MGYG000002506_00187;MGYG000002323_01448	2	0.999929	8.94594e-05	MS/MS	MS/MS	MS/MS	1	1	1	14128490	4159880	5328070	4640540			10276	4115;3812	3
FIMGEMPSGK	FIMGEMPSGK	10	0	1095.51	MGYG000004797_03627;MGYG000002478_01052	2	0.993318	0.00363435	MS/MS	MS/MS	MS/MS	1	1	1	12336650	4253620	3977500	4105530			10277	3719;3968	3
FIMLDEPFAGVDPIAVEDIQHIVWK	FIMLDEPFAGVDPIAVEDIQHIVWK	25	0	2881.47	MGYG000002478_00471	2	0.999694	0.000395213	unmatched	MS/MS	MS/MS	0	1	1	5503090	0	2530580	2972510			10278	3868	2
FIMLDEPFAGVDPIAVQDIQTIVAR	FIMLDEPFAGVDPIAVQDIQTIVAR	25	0	2757.44	MGYG000002438_02189	2	0.998563	0.00148613	MS/MS	MS/MS	MS/MS	1	1	1	32408380	12047400	9436580	10924400			10279	3564	3
FINELLPVIDSLDR	FINELLPVIDSLDR	14	0	1642.89	MGYG000002506_02131	2	0.999843	8.94594e-05	MS/MS	MS/MS	MS/MS	2	2	2	537078100	152096000	198469500	186512600			10280	427	6
FINGLKK	FINGLKK	7	1	818.501	MGYG000002506_01107	2	0.977179	0.00848562	unmatched	MS/MS	MS/MS	0	1	1	14210360	0	8050470	6159890			10281	2344	2
FINPLPK	FINPLPK	7	0	827.49	MGYG000002438_01728	2	0.99962	0.000836954	MS/MS	MS/MS	MS/MS	1	1	1	121754700	39334800	41463100	40956800			10282	486	3
FINSSSNAGNK	FINSSSNAGNK	11	0	1137.54	MGYG000002478_00671	2	0.999306	0.000946846	MS/MS	MS/MS	MS/MS	1	1	1	13473450	3486270	5510440	4476740			10283	3863	3
FINVLSGDK	FINVLSGDK	9	0	991.534	MGYG000002438_01883	2	0.963909	0.0213788	MS/MS	unmatched	unmatched	1	0	0	575024	575024	0	0			10284	2658	1
FIPGTDKK	FIPGTDKK	8	1	904.502	MGYG000001337_03462	2	0.997724	0.00313966	MS/MS	MS/MS	MS/MS	1	1	1	51296800	15498800	17386900	18411100			10285	1564	3
FIPLSFLQDYVK	FIPLSFLQDYVK	12	0	1468.8	MGYG000001337_01242	2	0.995113	0.00363435	MS/MS	MS/MS	MS/MS	1	1	1	11762410	4310450	3670200	3781760			10286	1389	3
FIPPTAPK	FIPPTAPK	8	0	869.501	MGYG000002438_01863	2	0.978693	0.00848562	MS/MS	MS/MS	MS/MS	1	1	1	42307300	15447700	11448900	15410700			10287	2318	3
FIPQC(UniMod:4)DGMNLLTLTK	FIPQCDGMNLLTLTK	15	0	1749.88	MGYG000002478_00959	2	0.995341	0.00363435	unmatched	MS/MS	MS/MS	0	1	1	7631240	0	2712340	4918900			10288	3020	2
FIPQC(UniMod:4)DGMNLLTLTKN	FIPQCDGMNLLTLTKN	16	1	1863.92	MGYG000002478_00959	2	0.999973	4.77831e-05	MS/MS	MS/MS	MS/MS	1	1	1	51491300	16627000	14928600	19935700			10289	3020	3
FIPTFLSEGEAAR	FIPTFLSEGEAAR	13	0	1436.73	MGYG000002478_01060	2	0.9991	0.0009632	MS/MS	MS/MS	MS/MS	1	2	2	50858460	1577770	15520420	33760270			10290	2266	5
FIPVFVTENMVGHK	FIPVFVTENMVGHK	14	0	1616.84	MGYG000002438_02212	2	0.999933	8.94594e-05	MS/MS	MS/MS	MS/MS	2	2	2	621879300	198619600	197380600	225879100			10291	576	6
FIPVYVTENMVGHK	FIPVYVTENMVGHK	14	0	1632.83	MGYG000001337_03885	2	0.999968	8.94594e-05	MS/MS	MS/MS	MS/MS	2	2	2	1006140000	293127100	324691700	388321200			10292	419	6
FIQENPGK	FIQENPGK	8	0	931.476	MGYG000002478_02310	2	0.998453	0.00162621	unmatched	MS/MS	MS/MS	0	1	1	21620990	0	6647590	14973400			10293	2393	2
FIQFAPIVER	FIQFAPIVER	10	0	1218.68	MGYG000002438_03700	2	0.999284	0.0009632	MS/MS	MS/MS	MS/MS	2	2	2	23414692	8509430	7436865	7468397			10294	3735	6
FIQGDAVAELR	FIQGDAVAELR	11	0	1217.64	MGYG000001337_02225	2	0.998369	0.00148613	MS/MS	MS/MS	MS/MS	1	1	1	24018320	8526720	7186860	8304740			10295	3597	3
FIQGLQAALVR	FIQGLQAALVR	11	0	1214.71	MGYG000001337_02825	2	0.999972	4.94821e-05	MS/MS	MS/MS	MS/MS	2	2	2	528085710	175740550	188247260	164097900			10296	679	6
FIQMEDEIASMAATIGASLTGLK	FIQMEDEIASMAATIGASLTGLK	23	0	2396.2	MGYG000000157_02916	2	0.999924	0.000127425	MS/MS	MS/MS	MS/MS	1	1	1	7809250	2614220	3124630	2070400			10297	4165	3
FIQNLQAALIR	FIQNLQAALIR	11	0	1285.75	MGYG000002438_04257	2	0.999976	4.31109e-05	MS/MS	MS/MS	MS/MS	2	2	2	447100560	162748440	147750020	136602100			10298	533	6
FIQNYLPQELK	FIQNYLPQELK	11	0	1391.74	MGYG000002438_03386	2	0.999915	8.94594e-05	MS/MS	MS/MS	MS/MS	2	2	2	116668130	30580790	44144670	41942670			10299	3056	6
FIQVPTTLLSQVDSSVGGK	FIQVPTTLLSQVDSSVGGK	19	0	1975.06	MGYG000002506_03011	2	0.996504	0.00313966	MS/MS	MS/MS	MS/MS	2	2	2	10446380	3738970	3294560	3412850			10300	4208	6
FIRDHIAK	FIRDHIAK	8	1	998.566	MGYG000002506_03615	2	0.999989	2.03506e-05	MS/MS	MS/MS	MS/MS	1	1	1	147687200	49534700	50506800	47645700			10301	104	3
FIREFPDA	FIREFPDA	8	1	993.492	MGYG000002506_03963	2	0.998849	0.00111664	MS/MS	MS/MS	MS/MS	1	1	1	15432050	6351800	4596350	4483900			10302	2583	3
FISAC(UniMod:4)DYFFEQK	FISACDYFFEQK	12	0	1553.69	MGYG000002438_01848	2	0.999971	8.94594e-05	MS/MS	MS/MS	MS/MS	2	2	2	316398700	114208000	99023400	103167300			10303	182	6
FISSYC(UniMod:4)K	FISSYCK	7	0	903.416	MGYG000000157_00452	2	0.981199	0.0127295	unmatched	MS/MS	MS/MS	0	1	1	9417560	0	5243800	4173760			10304	1345	2
FISYAVWWIR	FISYAVWWIR	10	0	1339.71	MGYG000002478_03132;MGYG000002438_00039;MGYG000001337_03259	2	0.999146	9.29087e-05	MS/MS	MS/MS	MS/MS	1	1	1	96617300	33172200	35387800	28057300			10305	1878;1894;1952	3
FITAC(UniMod:4)DYFFEQK	FITACDYFFEQK	12	0	1567.7	MGYG000001337_01284	2	0.999978	3.93237e-05	MS/MS	MS/MS	MS/MS	1	1	1	101868600	35294200	31580300	34994100			10306	606	3
FITEVAWQAHFVK	FITEVAWQAHFVK	13	0	1574.82	MGYG000002534_00332;MGYG000002506_03025	2	0.999608	8.94594e-05	MS/MS	MS/MS	MS/MS	1	1	1	20822710	7871360	7131890	5819460			10307	647;432	3
FITFFQGC(UniMod:4)LMR	FITFFQGCLMR	11	0	1418.68	MGYG000002506_00228	2	0.999888	8.94594e-05	MS/MS	MS/MS	MS/MS	1	1	1	54031600	19898700	18633500	15499400			10308	2457	3
FITHC(UniMod:4)PEC(UniMod:4)GSK	FITHCPECGSK	11	0	1334.57	MGYG000001337_02916	2	0.999975	4.52346e-05	MS/MS	MS/MS	MS/MS	2	2	2	46558440	18347640	13623100	14587700			10309	2673	6
FITHLLR	FITHLLR	7	0	898.539	MGYG000002438_03542	2	0.991362	0.00363435	MS/MS	MS/MS	MS/MS	1	1	1	6702660	2919440	1623070	2160150			10310	2827	3
FITIINNTLSDIR	FITIINNTLSDIR	13	0	1518.84	MGYG000002506_04250	2	0.999911	8.94594e-05	MS/MS	MS/MS	MS/MS	2	2	2	34481000	11652711	12522591	10305698			10311	376	6
FITIINNTLSDIRR	FITIINNTLSDIRR	14	1	1674.94	MGYG000002506_04250	2	0.999962	8.94594e-05	MS/MS	MS/MS	MS/MS	2	2	2	193751680	65032780	69727700	58991200			10312	376	6
FITITHR	FITITHR	7	0	886.502	MGYG000001337_01878	2	0.94646	0.0330663	MS/MS	MS/MS	MS/MS	1	1	1	4210800	1780440	1407600	1022760			10313	3756	3
FITNGDADIHLVLAR	FITNGDADIHLVLAR	15	0	1653.88	MGYG000002549_02819;MGYG000001337_03726;MGYG000002438_02891	2	0.999882	8.94594e-05	MS/MS	MS/MS	MS/MS	2	2	1	53900370	17927300	19519570	16453500			10314	1371;462;3234	5
FITNGDADLHLVLAR	FITNGDADLHLVLAR	15	0	1653.88	MGYG000000138_01468	2	0.999918	0.000127425	unmatched	unmatched	MS/MS	0	0	1	4167110	0	0	4167110			10315	1334	1
FITNGDANLHLVLAR	FITNGDANLHLVLAR	15	0	1652.9	MGYG000004797_03902;MGYG000000243_00606;MGYG000002478_00355	2	0.999981	3.39788e-05	MS/MS	MS/MS	MS/MS	2	1	1	20999305	8063715	6625150	6310440			10316	1299;1409;1411	4
FITNTMQYRDPK	FITNTMQYRDPK	12	1	1512.74	MGYG000002438_03358	2	0.997833	0.00129962	MS/MS	MS/MS	MS/MS	1	1	1	13714890	4725740	4182640	4806510			10317	2041	3
FIVDNGGENHPLAK	FIVDNGGENHPLAK	14	0	1509.76	MGYG000002418_03365;MGYG000003701_03334;MGYG000002438_03452	2	0.999914	8.94594e-05	MS/MS	MS/MS	MS/MS	2	2	2	256712900	84522000	81026000	91164900			10318	1729;963;728	6
FIVITSNPDSPLAAEANVC(UniMod:4)LLTGAPK	FIVITSNPDSPLAAEANVCLLTGAPK	26	0	2697.4	MGYG000002438_01640	2	0.999709	8.94594e-05	MS/MS	MS/MS	MS/MS	1	1	1	32797900	11017800	11012400	10767700			10319	2831	3
FIVSSTALFSHLQAVSR	FIVSSTALFSHLQAVSR	17	0	1862	MGYG000001337_03360	2	0.999692	8.94594e-05	MS/MS	MS/MS	MS/MS	2	2	2	150974800	45644900	57470700	47859200			10320	1420	6
FIVSSTGLFSHLQAISR	FIVSSTGLFSHLQAISR	17	0	1862	MGYG000002478_03241;MGYG000004797_00528	2	0.999399	9.29087e-05	MS/MS	MS/MS	MS/MS	1	1	1	78072600	21688300	29645400	26738900			10321	3685;3320	3
FIVTNPNAK	FIVTNPNAK	9	0	1002.55	MGYG000002506_04292	2	0.99949	0.000836954	MS/MS	MS/MS	MS/MS	1	1	1	105385100	35189000	36290300	33905800			10322	2351	3
FIWTHDAFR	FIWTHDAFR	9	0	1191.58	MGYG000002209_01163;MGYG000002418_02824;MGYG000002438_04032;MGYG000000042_01775;MGYG000002478_02451;MGYG000000236_02684;MGYG000001337_02055	2	0.999933	8.94594e-05	MS/MS	MS/MS	MS/MS	1	1	1	132192400	45910300	43774300	42507800			10323	1270;1343;176;1474;469;403;285	3
FIYGTGMMLPAFEK	FIYGTGMMLPAFEK	14	0	1603.78	MGYG000002438_02475	2	0.999937	8.94594e-05	MS/MS	MS/MS	MS/MS	2	2	2	374759940	125554040	131557000	117648900			10324	1050	6
FIYNALR	FIYNALR	7	0	895.491	MGYG000002438_03209	2	0.998286	0.00148613	MS/MS	MS/MS	MS/MS	1	1	1	38464800	13994800	12269300	12200700			10325	3885	3
FIYQSQK	FIYQSQK	7	0	912.47	MGYG000001337_00681	2	0.911387	0.0561741	unmatched	MS/MS	unmatched	0	1	0	6377760	0	6377760	0			10326	3646	1
FIYQSQR	FIYQSQR	7	0	940.477	MGYG000004797_00367;MGYG000002478_01354	2	0.993312	0.00558298	MS/MS	MS/MS	MS/MS	1	1	1	24289890	8796350	8558020	6935520			10327	3243;2916	3
FKAEVYILK	FKAEVYILK	9	1	1109.65	MGYG000001337_03907;MGYG000002478_00814;MGYG000002549_02940;MGYG000003701_03123;MGYG000002438_02321;MGYG000000243_01988	2	0.999908	8.94594e-05	MS/MS	MS/MS	MS/MS	1	1	1	1022487000	293470000	343409000	385608000			10328	23;16;27;15;3;17	3
FKAGAELNELIK	FKAGAELNELIK	12	1	1331.74	MGYG000002438_00938	2	0.999978	3.90057e-05	MS/MS	MS/MS	MS/MS	2	2	2	1258979000	397489000	412831000	448659000			10329	99	6
FKAGFVISDSNLTPENTLADVLELVR	FKAGFVISDSNLTPENTLADVLELVR	26	1	2847.5	MGYG000002438_00497	2	0.911496	0.0561741	unmatched	MS/MS	MS/MS	0	1	1	27396900	0	13449500	13947400			10330	720	2
FKAHDENNVC(UniMod:4)SIGDR	FKAHDENNVCSIGDR	15	1	1760.79	MGYG000000157_01102	2	0.999642	8.94594e-05	MS/MS	MS/MS	MS/MS	2	2	2	19815163	5668143	7280270	6866750			10331	1921	6
FKASNMK	FKASNMK	7	1	824.421	MGYG000001490_01401	2	0.995719	0.00363435	MS/MS	MS/MS	MS/MS	1	1	1	11493390	4018010	3906170	3569210			10332	2653	3
FKDEAGEGYLLDK	FKDEAGEGYLLDK	13	1	1483.72	MGYG000002438_03864	2	0.999323	0.00132147	MS/MS	MS/MS	MS/MS	2	2	2	100548400	31513050	35812910	33222440			10333	401	6
FKDEIAPSR	FKDEIAPSR	9	1	1061.55	MGYG000001337_01407	2	0.999617	0.000836954	MS/MS	MS/MS	MS/MS	1	1	1	17667980	6383810	5033500	6250670			10334	2496	3
FKDGDTITVEPWR	FKDGDTITVEPWR	13	1	1562.77	MGYG000002478_01126;MGYG000001337_00567	2	0.999954	8.94594e-05	MS/MS	MS/MS	MS/MS	2	2	2	897107500	337182400	290014700	269910400			10335	250;270	6
FKDGFMALSK	FKDGFMALSK	10	1	1142.58	MGYG000004797_04020;MGYG000002478_03972	2	0.99964	0.000836954	MS/MS	MS/MS	MS/MS	1	1	1	14903060	3190130	2581840	9131090			10336	3205;1947	3
FKDSELIGIPMR	FKDSELIGIPMR	12	1	1404.74	MGYG000000075_03048;MGYG000000157_00518	2	0.997155	0.00313966	MS/MS	MS/MS	MS/MS	1	1	1	10084820	4024970	2938740	3121110			10337	4073;3832	3
FKDTYGIVYTGATGR	FKDTYGIVYTGATGR	15	1	1647.83	MGYG000002438_02897	2	0.999982	3.2752e-05	MS/MS	MS/MS	MS/MS	2	2	2	447315100	151861500	151217600	144236000			10338	125	6
FKEAGLTAILGC(UniMod:4)GFDPGVSGIYTAYAAK	FKEAGLTAILGCGFDPGVSGIYTAYAAK	28	1	2876.44	MGYG000001337_01695	2	0.99999	1.69588e-05	MS/MS	MS/MS	MS/MS	1	1	1	116466700	40731700	36913000	38822000			10339	660	3
FKEAILK	FKEAILK	7	1	847.517	MGYG000001337_04196	2	0.998321	0.000946846	MS/MS	MS/MS	MS/MS	1	1	1	35382940	14761200	11684700	8937040			10340	908	3
FKEGYDVDEVDDFLDQVTETVEALGK	FKEGYDVDEVDDFLDQVTETVEALGK	26	1	2960.38	MGYG000001490_01283;MGYG000002395_01289	2	0.999735	0.000395213	MS/MS	MS/MS	MS/MS	1	1	1	11438960	3411990	3707720	4319250			10341	3018;2881	3
FKELFNTEGSLYTSPGR	FKELFNTEGSLYTSPGR	17	1	1944.96	MGYG000002438_04030	2	0.999991	1.64583e-05	MS/MS	MS/MS	MS/MS	2	2	2	114900170	41650400	36275890	36973880			10342	330	6
FKELSANDNAK	FKELSANDNAK	11	1	1235.61	MGYG000001337_03241	2	0.999923	8.94594e-05	MS/MS	MS/MS	MS/MS	2	2	2	112802850	40625670	30898970	41278210			10343	496	6
FKELTTGHAVIMGR	FKELTTGHAVIMGR	14	1	1558.83	MGYG000002438_00786	2	0.999969	7.47551e-05	MS/MS	MS/MS	MS/MS	2	2	2	103871160	38439580	32560360	32871220			10344	1776	6
FKELVANDYAK	FKELVANDYAK	11	1	1296.67	MGYG000004797_04021;MGYG000002478_03973	2	0.999904	8.94594e-05	MS/MS	MS/MS	MS/MS	2	2	2	88599050	33280000	22325250	32993800			10345	1120;967	6
FKELVETEGALQFVDEHVLGVAK	FKELVETEGALQFVDEHVLGVAK	23	1	2557.34	MGYG000002438_03105	2	0.999961	6.90208e-05	MS/MS	MS/MS	MS/MS	1	1	1	64421800	22755400	19591500	22074900			10346	528	3
FKEMIEFR	FKEMIEFR	8	1	1098.55	MGYG000002438_03755	2	0.99057	0.00363435	MS/MS	MS/MS	MS/MS	1	1	1	6672710	2242000	2026520	2404190			10347	2820	3
FKEPFVTPSLSSQLLPPYDTLQFSK	FKEPFVTPSLSSQLLPPYDTLQFSK	25	1	2868.49	MGYG000001337_03118	2	0.999293	0.0009632	MS/MS	MS/MS	MS/MS	1	1	1	14782480	5389060	3867020	5526400			10348	3873	3
FKETDLVTIGNDAWATGNPVFK	FKETDLVTIGNDAWATGNPVFK	22	1	2422.22	MGYG000002506_04826	2	0.999902	8.94594e-05	MS/MS	MS/MS	MS/MS	1	1	1	28932640	11101000	9942020	7889620			10349	1528	3
FKEVAEAWEVLSDEQR	FKEVAEAWEVLSDEQR	16	1	1934.94	MGYG000002323_01604;MGYG000002506_00317	2	0.998698	0.00132147	MS/MS	MS/MS	MS/MS	2	2	2	40464594	15047360	14407375	11009859			10350	3701;3948	6
FKFNLPSELIALHPAK	FKFNLPSELIALHPAK	16	1	1824.03	MGYG000002438_02182	2	0.999899	8.94594e-05	MS/MS	MS/MS	MS/MS	2	1	2	31899462	11436843	9189010	11273609			10351	2204	5
FKGDDIVDTVTLTR	FKGDDIVDTVTLTR	14	1	1578.82	MGYG000002506_01658	2	0.999937	8.94594e-05	MS/MS	MS/MS	MS/MS	2	2	2	44984140	16497650	15816620	12669870			10352	2372	6
FKGEESTAEIGDNNLIR	FKGEESTAEIGDNNLIR	17	1	1891.93	MGYG000001337_01406	2	0.999764	8.94594e-05	MS/MS	MS/MS	MS/MS	2	2	2	51143510	16582480	17879860	16681170			10353	1941	6
FKGEEWR	FKGEEWR	7	1	950.461	MGYG000002478_04576	2	0.953279	0.0287712	MS/MS	MS/MS	MS/MS	1	1	1	21996510	8244700	6543030	7208780			10354	3009	3
FKGILQAEGAEIINEENWGLK	FKGILQAEGAEIINEENWGLK	21	1	2358.22	MGYG000001337_00437	2	0.999804	8.94594e-05	MS/MS	MS/MS	MS/MS	1	1	1	36062500	12148900	11397600	12516000			10355	650	3
FKGLVENNSR	FKGLVENNSR	10	1	1162.61	MGYG000000075_02857	2	0.999377	9.29087e-05	MS/MS	MS/MS	MS/MS	1	1	1	44845200	13505800	14088000	17251400			10356	1922	3
FKGLVESNSR	FKGLVESNSR	10	1	1135.6	MGYG000000157_01121	2	0.995868	0.00363435	MS/MS	MS/MS	MS/MS	1	1	1	16748740	3685520	6119500	6943720			10357	2078	3
FKGQSPDAFILDLR	FKGQSPDAFILDLR	14	1	1605.85	MGYG000002478_02401	2	0.999908	8.94594e-05	MS/MS	MS/MS	MS/MS	1	1	1	10591320	3351530	3765550	3474240			10358	4560	3
FKGSSGIGIISDTDPQPIVINSHLGK	FKGSSGIGIISDTDPQPIVINSHLGK	26	1	2679.42	MGYG000002478_04163	2	0.949378	0.0310641	unmatched	MS/MS	MS/MS	0	1	1	1173707	0	633609	540098			10359	1671	2
FKGVALVDGK	FKGVALVDGK	10	1	1032.6	MGYG000002506_04316	2	0.999272	0.000946846	MS/MS	MS/MS	MS/MS	1	1	1	19044860	5236900	8119100	5688860			10360	2104	3
FKGVNIHEHNPETGHYVTEELMR	FKGVNIHEHNPETGHYVTEELMR	23	1	2736.31	MGYG000002438_00344	2	0.970815	0.0203879	unmatched	MS/MS	MS/MS	0	1	1	55575	0	16278	39296			10361	1262	2
FKGVYNIYEQK	FKGVYNIYEQK	11	1	1387.71	MGYG000001337_01784	2	0.995864	0.00351422	MS/MS	MS/MS	MS/MS	2	2	2	21839800	6924260	7780170	7135370			10362	2278	6
FKHIVDDIENEK	FKHIVDDIENEK	12	1	1485.75	MGYG000002438_02235	2	0.999632	0.000836954	MS/MS	MS/MS	MS/MS	2	2	2	17439042	5134029	6561528	5743485			10363	262	6
FKHNDMDSLEK	FKHNDMDSLEK	11	1	1362.62	MGYG000002438_02698	2	0.999932	8.94594e-05	MS/MS	MS/MS	MS/MS	2	2	2	122316320	43678290	40199260	38438770			10364	816	6
FKHNDMESLEK	FKHNDMESLEK	11	1	1376.64	MGYG000001337_02890	2	0.999091	0.000946846	MS/MS	MS/MS	MS/MS	1	1	1	1202363	176128	516784	509451			10365	904	3
FKHTDQIASGTK	FKHTDQIASGTK	12	1	1331.68	MGYG000002438_01529	2	0.999988	2.12366e-05	MS/MS	MS/MS	MS/MS	2	2	2	65542270	23885080	20189480	21467710			10366	1733	6
FKIADGLENR	FKIADGLENR	10	1	1161.61	MGYG000002478_01505;MGYG000004797_03463	2	0.996948	0.00363435	MS/MS	MS/MS	MS/MS	1	1	1	5319550	1761920	1683940	1873690			10367	1810;1649	3
FKIEELELEISK	FKIEELELEISK	12	1	1476.81	MGYG000000075_00603	2	0.999853	0.000395213	MS/MS	MS/MS	MS/MS	1	2	2	20539210	2952470	5560010	12026730			10368	3473	5
FKIEPNEDIHVNDLIR	FKIEPNEDIHVNDLIR	16	1	1951.02	MGYG000001337_03918	2	0.999965	6.14814e-05	MS/MS	MS/MS	MS/MS	2	2	2	27961216	8985493	8775830	10199892			10369	1175	6
FKLDQSQTDPK	FKLDQSQTDPK	11	1	1305.66	MGYG000001293_00185	2	0.961062	0.0239187	MS/MS	MS/MS	MS/MS	1	1	1	15569570	3212220	5679100	6678250			10370	2711	3
FKLIQALEMAK	FKLIQALEMAK	11	1	1290.74	MGYG000002438_01130	2	0.99998	3.59964e-05	MS/MS	MS/MS	MS/MS	2	2	2	52336050	17620570	17048040	17667440			10371	723	6
FKLNLGTR	FKLNLGTR	8	1	947.555	MGYG000002506_03029	2	0.982383	0.00705039	MS/MS	MS/MS	MS/MS	1	1	1	11135020	3999880	3656930	3478210			10372	1048	3
FKLNQLYFK	FKLNQLYFK	9	1	1199.67	MGYG000001337_00182	2	0.999279	0.0009632	MS/MS	MS/MS	MS/MS	1	1	1	2047828	563381	729443	755004			10373	3923	3
FKLPEDK	FKLPEDK	7	1	875.475	MGYG000002478_01211	2	0.929982	0.0488253	MS/MS	unmatched	unmatched	1	0	0	3755080	3755080	0	0			10374	1413	1
FKLPEEK	FKLPEEK	7	1	889.491	MGYG000001337_00653	2	0.942677	0.0330663	MS/MS	MS/MS	MS/MS	1	1	1	6540920	2132700	2248880	2159340			10375	1406	3
FKLPSC(UniMod:4)FVGYK	FKLPSCFVGYK	11	1	1344.69	MGYG000002478_02584	2	0.999482	0.000836954	MS/MS	MS/MS	MS/MS	1	1	1	11616160	3980140	3827030	3808990			10376	4527	3
FKLPTDR	FKLPTDR	7	1	875.486	MGYG000002506_00632	2	0.964557	0.0213515	MS/MS	MS/MS	MS/MS	1	1	1	42925700	13672900	16023000	13229800			10377	767	3
FKLYPEEFEK	FKLYPEEFEK	10	1	1328.66	MGYG000002478_03366	2	0.959689	0.0287712	MS/MS	MS/MS	MS/MS	1	1	1	5837730	2173380	1040010	2624340			10378	4393	3
FKMPIITFIDTPGAYPGVGAEER	FKMPIITFIDTPGAYPGVGAEER	23	1	2508.27	MGYG000002506_04321	2	0.999992	1.49718e-05	MS/MS	MS/MS	MS/MS	1	1	1	99851000	36774900	33764400	29311700			10379	1293	3
FKNFELSVDWK	FKNFELSVDWK	11	1	1411.71	MGYG000002438_02749	2	0.945418	0.0366944	MS/MS	MS/MS	MS/MS	1	1	1	15638910	6801580	5031600	3805730			10380	2308	3
FKNFPGFTEGISK	FKNFPGFTEGISK	13	1	1470.75	MGYG000002438_02749	2	0.92265	0.0552218	MS/MS	MS/MS	MS/MS	1	2	1	20023360	7313830	10547450	2162080			10381	2308	4
FKNNQSEYWDGSDVYYTVK	FKNNQSEYWDGSDVYYTVK	19	1	2342.05	MGYG000002478_02310	2	0.99978	0.000395213	MS/MS	unmatched	MS/MS	1	0	1	11797720	4439250	0	7358470			10382	2393	2
FKPGAELADAIK	FKPGAELADAIK	12	1	1258.69	MGYG000000236_03316;MGYG000002478_01465	2	0.999885	8.94594e-05	MS/MS	MS/MS	MS/MS	2	2	2	1276862000	419203000	408033000	449626000			10383	563;404	6
FKPGAELTDAIK	FKPGAELTDAIK	12	1	1288.7	MGYG000001337_04079	2	0.999939	8.94594e-05	MS/MS	MS/MS	MS/MS	2	2	2	2527767000	848389000	768343000	911035000			10384	142	6
FKPTTPGQR	FKPTTPGQR	9	1	1030.56	MGYG000001337_03886;MGYG000002478_00796	2	0.99981	0.000395213	MS/MS	MS/MS	MS/MS	1	1	1	201159000	55127000	64621200	81410800			10385	303;293	3
FKQC(UniMod:4)C(UniMod:4)LH	FKQCCLH	7	1	991.437	MGYG000002506_01297	2	0.99847	0.000946846	MS/MS	MS/MS	MS/MS	1	1	1	8373470	2423090	3523360	2427020			10386	3499	3
FKQLQEEYGNVR	FKQLQEEYGNVR	12	1	1509.76	MGYG000002395_00081	2	0.949601	0.0310641	MS/MS	MS/MS	MS/MS	1	1	1	1082368	440639	313943	327786			10387	3391	3
FKQLSTPFYYYDVK	FKQLSTPFYYYDVK	14	1	1797.9	MGYG000002438_02537	2	0.998614	0.00162621	MS/MS	MS/MS	MS/MS	1	1	1	13828630	4320400	5857130	3651100			10388	2304	3
FKQVVEEFENEK	FKQVVEEFENEK	12	1	1524.75	MGYG000002478_00772	2	0.99992	8.94594e-05	MS/MS	MS/MS	MS/MS	2	2	2	25248640	7770700	9193720	8284220			10389	413	6
FKQVVEEFESEK	FKQVVEEFESEK	12	1	1497.73	MGYG000001337_03861	2	0.99996	7.16756e-05	MS/MS	MS/MS	MS/MS	2	2	2	46337720	11036680	17459070	17841970			10390	383	6
FKSEQYEGFQK	FKSEQYEGFQK	11	1	1389.66	MGYG000001337_03247	2	0.99968	8.94594e-05	MS/MS	MS/MS	MS/MS	2	2	2	75547780	27343100	23852680	24352000			10391	1097	6
FKTHFAC(UniMod:4)EVK	FKTHFACEVK	10	1	1265.62	MGYG000002478_01409;MGYG000004797_04292	2	0.999201	0.0009632	MS/MS	MS/MS	MS/MS	1	2	2	18147410	2033820	8787960	7325630			10392	1222;1417	5
FKTQFAC(UniMod:4)EVK	FKTQFACEVK	10	1	1256.62	MGYG000002438_01705	2	0.999654	0.000806228	MS/MS	MS/MS	MS/MS	1	1	1	16581570	7156160	5073170	4352240			10393	310	3
FKVGGNYAASLR	FKVGGNYAASLR	12	1	1281.68	MGYG000002478_00294	2	0.997562	0.00148613	MS/MS	MS/MS	MS/MS	2	1	1	24420470	10782850	6265860	7371760			10394	1145	4
FKVGPVPIFYSPYLQLPVGDK	FKVGPVPIFYSPYLQLPVGDK	21	1	2363.29	MGYG000002506_04190;MGYG000002323_00656	2	0.999809	0.000395213	MS/MS	MS/MS	MS/MS	1	1	1	13068670	5092800	4559000	3416870			10395	3036;3381	3
FKVVNVVDLVK	FKVVNVVDLVK	11	1	1258.76	MGYG000002395_00808;MGYG000001490_00761	2	0.999789	8.94594e-05	MS/MS	MS/MS	MS/MS	1	2	2	22182805	7768270	7433215	6981320			10396	1639;1656	5
FKYVELGR	FKYVELGR	8	1	1010.55	MGYG000001337_01033	2	0.996964	0.00370397	MS/MS	MS/MS	MS/MS	1	1	1	8225270	2172200	2857740	3195330			10397	2434	3
FLAAIMQEELTPIR	FLAAIMQEELTPIR	14	0	1630.87	MGYG000002478_00444;MGYG000004797_02809	2	0.999764	9.29087e-05	MS/MS	MS/MS	MS/MS	2	2	2	18788910	5748270	6565720	6474920			10398	2025;1726	6
FLAAIMQEELTPIRER	FLAAIMQEELTPIRER	16	1	1916.02	MGYG000002478_00444;MGYG000004797_02809	2	0.999923	8.94594e-05	MS/MS	MS/MS	MS/MS	2	2	2	128814200	39534500	42428400	46851300			10399	2025;1726	6
FLADYINGDTYYK	FLADYINGDTYYK	13	0	1581.73	MGYG000001337_01428	2	0.999876	8.94594e-05	MS/MS	MS/MS	MS/MS	1	1	1	33925000	11359900	10487200	12077900			10400	1813	3
FLADYINGDTYYQTR	FLADYINGDTYYQTR	15	0	1838.85	MGYG000002478_01912	2	0.999965	6.23309e-05	MS/MS	MS/MS	MS/MS	1	1	1	17844030	6240240	5796680	5807110			10401	1834	3
FLADYSK	FLADYSK	7	0	842.417	MGYG000001337_01564	2	0.998675	0.00162621	MS/MS	MS/MS	MS/MS	1	1	1	100727900	34132900	30380900	36214100			10402	865	3
FLAEASAIAPGQSAVFYEGRR	FLAEASAIAPGQSAVFYEGRR	21	1	2239.14	MGYG000001337_04200	2	0.999857	8.94594e-05	MS/MS	MS/MS	MS/MS	1	1	1	12996230	4205120	3722270	5068840			10403	4377	3
FLAEDKAR	FLAEDKAR	8	1	948.503	MGYG000002438_03702	2	0.999265	0.0009632	MS/MS	MS/MS	MS/MS	1	1	1	31646760	11583100	8943160	11120500			10404	829	3
FLAFEQTFK	FLAFEQTFK	9	0	1129.58	MGYG000002478_00271;MGYG000002438_00724;MGYG000004797_02295;MGYG000001337_00161	2	0.999955	8.94594e-05	MS/MS	MS/MS	MS/MS	1	1	1	411264000	136518000	133151000	141595000			10405	1269;410;1226;883	3
FLAGHAEELDLR	FLAGHAEELDLR	12	0	1369.7	MGYG000002506_04437	2	0.999588	8.94594e-05	MS/MS	MS/MS	MS/MS	2	2	2	74216690	27895030	26922780	19398880			10406	1462	6
FLAIADRWTADEMLR	FLAIADRWTADEMLR	15	1	1806.91	MGYG000002438_03212	2	0.953303	0.0286382	MS/MS	MS/MS	MS/MS	1	1	1	14100940	4702450	4150570	5247920			10407	2548	3
FLAIGHYQIGSIAVR	FLAIGHYQIGSIAVR	15	0	1643.91	MGYG000002438_02810	2	0.999801	0.000395213	MS/MS	MS/MS	MS/MS	1	1	1	8677060	3146180	2632620	2898260			10408	2718	3
FLAILYTDFFPR	FLAILYTDFFPR	12	0	1501.8	MGYG000002438_00367	2	0.998532	0.000946846	unmatched	MS/MS	MS/MS	0	1	1	2742654	0	1784030	958624			10409	2965	2
FLANAGIC(UniMod:4)SR	FLANAGICSR	10	0	1107.55	MGYG000002478_01731	2	0.999495	0.000836954	MS/MS	MS/MS	MS/MS	1	1	1	404340000	128195000	118446000	157699000			10410	973	3
FLANAGVC(UniMod:4)SR	FLANAGVCSR	10	0	1093.53	MGYG000001337_04214	2	0.999954	8.94594e-05	MS/MS	MS/MS	MS/MS	1	1	1	252728200	77488400	78089200	97150600			10411	451	3
FLANIRETDAIIHVLR	FLANIRETDAIIHVLR	16	1	1880.06	MGYG000001337_00591	2	0.999441	0.0012822	MS/MS	MS/MS	MS/MS	1	1	1	15161280	5723700	2830520	6607060			10412	1861	3
FLAQVFQALR	FLAQVFQALR	10	0	1191.68	MGYG000002438_02087	2	0.999211	9.29087e-05	MS/MS	MS/MS	MS/MS	1	1	1	3093765	660815	1322140	1110810			10413	4015	3
FLATQVVEIFAEEGAR	FLATQVVEIFAEEGAR	16	0	1778.92	MGYG000002438_01016	2	0.99979	8.94594e-05	MS/MS	MS/MS	MS/MS	2	2	2	53761530	19578840	17487900	16694790			10414	499	6
FLAVSVYNHYK	FLAVSVYNHYK	11	0	1339.69	MGYG000001337_04272	2	0.953055	0.0287712	MS/MS	MS/MS	MS/MS	1	2	1	14016504	4599200	5107264	4310040			10415	2330	4
FLDADIQNNPQK	FLDADIQNNPQK	12	0	1401.69	MGYG000002506_02773	2	0.99993	8.94594e-05	MS/MS	MS/MS	MS/MS	1	1	1	28988560	10313500	9424720	9250340			10416	4139	3
FLDAGKTER	FLDAGKTER	9	1	1035.53	MGYG000000075_01860	2	0.999914	8.94594e-05	MS/MS	MS/MS	MS/MS	1	1	1	19648160	6284720	7015010	6348430			10417	1517	3
FLDATTDIC(UniMod:4)PNWK	FLDATTDICPNWK	13	0	1579.73	MGYG000002438_02591;MGYG000001337_01418;MGYG000002478_02920	2	0.999968	8.94594e-05	MS/MS	MS/MS	MS/MS	2	2	2	1083994600	378321700	340282100	365390800			10418	205;317;275	6
FLDEMEIPFEMHALSAHR	FLDEMEIPFEMHALSAHR	18	0	2172.01	MGYG000002438_01357	2	0.999933	8.94594e-05	MS/MS	MS/MS	MS/MS	1	1	1	117434000	35060500	41905000	40468500			10419	2242	3
FLDFDSDAPNAAK	FLDFDSDAPNAAK	13	0	1409.65	MGYG000002418_02254;MGYG000002438_01503	2	0.999918	8.94594e-05	MS/MS	MS/MS	MS/MS	1	1	1	205041100	72321100	68691500	64028500			10420	1436;628	3
FLDFESDAPNR	FLDFESDAPNR	11	0	1309.59	MGYG000001337_00663	2	0.951564	0.0330663	MS/MS	MS/MS	MS/MS	1	1	1	4585240	1280250	1724390	1580600			10421	916	3
FLDFESDAPNRAELVNNYDWMK	FLDFESDAPNRAELVNNYDWMK	22	1	2673.22	MGYG000001337_00663	2	0.999991	1.52903e-05	MS/MS	MS/MS	MS/MS	1	1	1	59960000	17524200	23242200	19193600			10422	916	3
FLDFGKNVDLFK	FLDFGKNVDLFK	12	1	1441.76	MGYG000002438_01185	2	0.99866	0.00132147	MS/MS	MS/MS	MS/MS	1	1	1	5224060	2205060	1164960	1854040			10423	2120	3
FLDILDELR	FLDILDELR	9	0	1132.61	MGYG000004797_03995;MGYG000002478_02952;MGYG000001337_01537	2	0.999871	8.94594e-05	MS/MS	MS/MS	MS/MS	1	1	1	60020800	19639400	19716000	20665400			10424	3565;3606;2546	3
FLDILDELREK	FLDILDELREK	11	1	1389.75	MGYG000002478_02952;MGYG000004797_03995	2	0.999286	9.29087e-05	MS/MS	MS/MS	MS/MS	2	2	2	42922850	14853280	13559500	14510070			10425	3606;3565	6
FLDILDELRVK	FLDILDELRVK	11	1	1359.78	MGYG000001337_01537	2	0.999962	6.77466e-05	MS/MS	MS/MS	MS/MS	1	1	2	35993930	7127410	5118450	23748070			10426	2546	4
FLDQVAAK	FLDQVAAK	8	0	890.486	MGYG000002506_02486;MGYG000002323_03340	2	0.999591	0.000836954	MS/MS	MS/MS	MS/MS	1	1	1	64331200	23224500	23285200	17821500			10427	1461;1884	3
FLDSVMGPNKLIER	FLDSVMGPNKLIER	14	1	1617.85	MGYG000001337_02194	2	0.999977	4.09871e-05	MS/MS	MS/MS	MS/MS	2	2	2	48249470	16769600	16767170	14712700			10428	738	6
FLDSYLK	FLDSYLK	7	0	884.464	MGYG000001337_04222	2	0.998494	0.00162621	MS/MS	MS/MS	MS/MS	1	1	1	26772210	10074300	7815130	8882780			10429	1860	3
FLDTMPDMEGQLK	FLDTMPDMEGQLK	13	0	1523.7	MGYG000001337_03690	2	0.999946	8.94594e-05	MS/MS	MS/MS	MS/MS	1	1	1	37379200	12862700	11429500	13087000			10430	2538	3
FLDVAMR	FLDVAMR	7	0	850.437	MGYG000002506_04865;MGYG000002323_01264	2	0.999424	0.0009632	MS/MS	MS/MS	MS/MS	1	1	1	93580300	32888800	33826000	26865500			10431	1224;1306	3
FLDVGKTER	FLDVGKTER	9	1	1063.57	MGYG000000157_00737	2	0.999915	8.94594e-05	MS/MS	MS/MS	MS/MS	1	1	1	99793100	28028300	32769800	38995000			10432	602	3
FLDVMAK	FLDVMAK	7	0	822.431	MGYG000000157_01140	2	0.992446	0.00313966	MS/MS	MS/MS	MS/MS	1	1	1	9664950	3679540	3290150	2695260			10433	2792	3
FLDVMPEGEGQC(UniMod:4)K	FLDVMPEGEGQCK	13	0	1508.66	MGYG000004797_01380	2	0.999971	5.18182e-05	MS/MS	MS/MS	MS/MS	1	1	1	98570900	32696700	32391000	33483200			10434	1753	3
FLEDYKK	FLEDYKK	7	1	941.486	MGYG000000236_00484;MGYG000001337_03597	2	0.999001	0.00162621	MS/MS	MS/MS	MS/MS	1	1	1	41419800	13421400	13682600	14315800			10435	1653;922	3
FLEEADLILYAGSLVPR	FLEEADLILYAGSLVPR	17	0	1905.02	MGYG000001337_02987	2	0.971308	0.0203879	unmatched	unmatched	MS/MS	0	0	1	947161	0	0	947161			10436	3498	1
FLEEGDKAK	FLEEGDKAK	9	1	1035.52	MGYG000002506_01109	2	0.991279	0.00363435	MS/MS	MS/MS	MS/MS	1	1	1	75180100	26052600	26248500	22879000			10437	1195	3
FLEELFSLIR	FLEELFSLIR	10	0	1265.7	MGYG000002438_03526	2	0.999962	6.7428e-05	MS/MS	MS/MS	MS/MS	2	2	2	85556262	24297856	30854950	30403456			10438	491	6
FLEEVLGENAI	FLEEVLGENAI	11	0	1232.63	MGYG000002438_02229	2	0.999547	9.29087e-05	MS/MS	MS/MS	MS/MS	1	1	1	40154400	14117000	12945300	13092100			10439	1923	3
FLEKPQGGK	FLEKPQGGK	9	1	1002.55	MGYG000001337_01899;MGYG000002438_02914;MGYG000000236_03960	2	0.999574	0.000836954	MS/MS	MS/MS	MS/MS	1	1	1	153574700	41409700	56407500	55757500			10440	2709;406;2818	3
FLEKPQGGR	FLEKPQGGR	9	1	1030.56	MGYG000002478_04139;MGYG000004797_00973	2	0.999713	0.000395213	MS/MS	MS/MS	MS/MS	1	1	1	62386100	21241600	20682000	20462500			10441	1040;1756	3
FLELVIK	FLELVIK	7	0	860.537	MGYG000000157_00057;MGYG000000075_00132	2	0.99901	0.00162621	MS/MS	MS/MS	MS/MS	1	1	1	3065522	564142	1114870	1386510			10442	3932;3962	3
FLENPVMAAWHNETLWMVR	FLENPVMAAWHNETLWMVR	19	0	2343.13	MGYG000001337_00145	2	0.999749	8.94594e-05	MS/MS	MS/MS	MS/MS	1	1	1	67199100	25280400	21176300	20742400			10443	373	3
FLENYMNLSANYAR	FLENYMNLSANYAR	14	0	1704.79	MGYG000001337_02705	2	0.998895	0.00162621	MS/MS	MS/MS	MS/MS	1	1	1	2641611	601791	999690	1040130			10444	4312	3
FLEQQIVDKLEVMDENDR	FLEQQIVDKLEVMDENDR	18	1	2220.07	MGYG000002438_02330	2	0.997899	0.000946846	MS/MS	MS/MS	MS/MS	1	1	1	14737210	4433020	6022320	4281870			10445	66	3
FLETDIPVFGIC(UniMod:4)LGHQLLALASGAK	FLETDIPVFGICLGHQLLALASGAK	25	0	2669.42	MGYG000002506_04166	2	0.999984	2.86181e-05	MS/MS	MS/MS	MS/MS	1	1	1	127048000	46902600	44846700	35298700			10446	1041	3
FLEYQPWK	FLEYQPWK	8	0	1109.55	MGYG000002438_01765	2	0.998677	0.00129962	MS/MS	MS/MS	MS/MS	1	1	1	39411100	12199700	14903200	12308200			10447	481	3
FLEYQPWKGDIER	FLEYQPWKGDIER	13	1	1679.83	MGYG000002438_01765	2	0.999976	4.32456e-05	MS/MS	MS/MS	MS/MS	2	2	2	130999460	47384150	39955010	43660300			10448	481	6
FLEYYSNAPEIEIPSTNDRR	FLEYYSNAPEIEIPSTNDRR	20	1	2413.15	MGYG000004797_03627	2	0.999181	9.29087e-05	MS/MS	MS/MS	MS/MS	1	1	1	7546400	1865870	2488530	3192000			10449	3719	3
FLFDEYVR	FLFDEYVR	8	0	1087.53	MGYG000002506_03269	2	0.99979	0.000395213	MS/MS	MS/MS	MS/MS	1	1	1	239866600	94538400	76842400	68485800			10450	384	3
FLFDLGIVC(UniMod:4)EEEPFKK	FLFDLGIVCEEEPFKK	16	1	1969.99	MGYG000002438_01553	2	0.999971	5.20306e-05	MS/MS	MS/MS	MS/MS	2	2	2	126736270	39360670	44897600	42478000			10451	1099	6
FLFEKVPVGTR	FLFEKVPVGTR	11	1	1291.73	MGYG000002506_00096	2	0.998428	0.00171333	MS/MS	MS/MS	MS/MS	2	2	2	12750497	6056488	3015953	3678056			10452	1963	6
FLFHC(UniMod:4)IDLTTLK	FLFHCIDLTTLK	12	0	1506.79	MGYG000002478_01158	2	0.999962	8.94594e-05	MS/MS	MS/MS	MS/MS	2	2	2	121730260	41933100	37986960	41810200			10453	1133	6
FLFLLKK	FLFLLKK	7	1	907.589	MGYG000002438_02463	2	0.998972	0.00132147	MS/MS	MS/MS	MS/MS	1	1	1	9509330	5165560	2992730	1351040			10454	289	3
FLFLPYMAMNDEVIAALK	FLFLPYMAMNDEVIAALK	18	0	2085.07	MGYG000002478_00911	2	0.99955	8.94594e-05	MS/MS	MS/MS	MS/MS	1	1	1	8760310	3191320	2388200	3180790			10455	2352	3
FLFLTGVQSIAR	FLFLTGVQSIAR	12	0	1350.77	MGYG000001337_02988	2	0.999356	0.000946846	MS/MS	MS/MS	MS/MS	1	1	1	15946090	5509490	5357460	5079140			10456	4082	3
FLFNC(UniMod:4)IDLTTLNTTDSDESVMR	FLFNCIDLTTLNTTDSDESVMR	22	0	2591.19	MGYG000001337_00690	2	0.999756	8.94594e-05	MS/MS	MS/MS	MS/MS	1	1	1	27319520	9786390	8492080	9041050			10457	1393	3
FLFNNGYADQITSVLK	FLFNNGYADQITSVLK	16	0	1828.94	MGYG000002506_00529	2	0.995502	0.00313966	MS/MS	MS/MS	MS/MS	1	1	1	45540800	14689100	18376000	12475700			10458	722	3
FLFTPYMALTR	FLFTPYMALTR	11	0	1358.71	MGYG000001337_04018	2	0.999652	8.94594e-05	MS/MS	MS/MS	MS/MS	2	2	2	35621200	13523553	9612048	12485599			10459	763	6
FLGAELPYSVTVEIER	FLGAELPYSVTVEIER	16	0	1821.95	MGYG000002506_02086	2	0.999509	9.29087e-05	MS/MS	MS/MS	MS/MS	1	1	1	14642670	4643050	4929720	5069900			10460	3847	3
FLGAWMER	FLGAWMER	8	0	1008.48	MGYG000000236_02242	2	0.856108	0.114083	MS/MS	MS/MS	unmatched	1	1	0	5404530	2636680	2767850	0			10461	2397	2
FLGEAVANPVRPFTAILGGAK	FLGEAVANPVRPFTAILGGAK	21	1	2127.18	MGYG000000157_00971;MGYG000000075_02151	2	0.999949	8.94594e-05	MS/MS	MS/MS	MS/MS	1	1	1	72430600	20753100	25639000	26038500			10462	2440;2256	3
FLGFEQTFK	FLGFEQTFK	9	0	1115.56	MGYG000002438_00729;MGYG000002418_01476;MGYG000000138_02030;MGYG000001337_00183;MGYG000002506_01152;MGYG000002478_00277;MGYG000002218_02291	2	0.999947	8.94594e-05	MS/MS	MS/MS	MS/MS	1	1	1	1136150000	404107000	364516000	367527000			10463	254;378;308;260;1716;178;566	3
FLGIGNEQWGPEYPER	FLGIGNEQWGPEYPER	16	0	1890.89	MGYG000002478_01460	2	0.999943	8.94594e-05	MS/MS	MS/MS	MS/MS	2	2	2	22462527	8102730	7427210	6932587			10464	2781	6
FLGIQTTK	FLGIQTTK	8	0	906.517	MGYG000004797_01188;MGYG000002478_03844;MGYG000001337_03120	2	0.999894	0.000127425	MS/MS	MS/MS	MS/MS	1	1	1	232643800	76777100	77200600	78666100			10465	979;990;1003	3
FLGNDYK	FLGNDYK	7	0	855.412	MGYG000002478_01005;MGYG000004797_01243	2	0.911934	0.0552218	MS/MS	MS/MS	MS/MS	1	1	1	22160990	6485530	8017420	7658040			10466	1664;1816	3
FLGVDENTK	FLGVDENTK	9	0	1021.51	MGYG000002438_02357	2	0.999244	0.0009632	MS/MS	MS/MS	MS/MS	1	1	1	20068270	5019230	7494190	7554850			10467	1977	3
FLHDEMGVAK	FLHDEMGVAK	10	0	1145.55	MGYG000002478_02058	2	0.997326	0.00148613	MS/MS	MS/MS	MS/MS	1	1	1	5215260	1843810	1765340	1606110			10468	3849	3
FLHDWGISVAEEPFQK	FLHDWGISVAEEPFQK	16	0	1901.93	MGYG000001337_00597	2	0.999365	9.29087e-05	MS/MS	MS/MS	MS/MS	2	2	2	51180930	13407410	18851870	18921650			10469	1657	6
FLHEEMGVSK	FLHEEMGVSK	10	0	1175.56	MGYG000001337_00298	2	0.999988	2.20465e-05	MS/MS	MS/MS	MS/MS	1	1	1	92721700	31181900	29912500	31627300			10470	1914	3
FLHLEPVAMR	FLHLEPVAMR	10	0	1211.65	MGYG000002438_01180	2	0.999961	8.94594e-05	MS/MS	MS/MS	MS/MS	1	1	1	50370100	16578300	17076200	16715600			10471	1179	3
FLHNIEELGNTGSVSSALVYAQNDK	FLHNIEELGNTGSVSSALVYAQNDK	25	0	2705.33	MGYG000002438_03087	2	0.999156	9.29087e-05	MS/MS	MS/MS	MS/MS	1	1	1	3513984	501924	1622680	1389380			10472	1284	3
FLIDENGR	FLIDENGR	8	0	962.482	MGYG000004797_04044;MGYG000002478_03871	2	0.916623	0.0552218	MS/MS	unmatched	MS/MS	1	0	1	18815750	9599560	0	9216190			10473	3651;3797	2
FLIDVRK	FLIDVRK	7	1	889.538	MGYG000001337_04274;MGYG000000236_02803	2	0.997794	0.00148613	MS/MS	MS/MS	MS/MS	1	1	1	40275500	15818900	10896100	13560500			10474	492;707	3
FLILSDEADDFKR	FLILSDEADDFKR	13	1	1567.79	MGYG000002438_02446	2	0.999942	8.94594e-05	MS/MS	MS/MS	MS/MS	2	2	2	667298400	248186500	216540100	202571800			10475	379	6
FLIPTVR	FLIPTVR	7	0	844.517	MGYG000000157_01140	2	0.99851	0.00148613	MS/MS	MS/MS	MS/MS	1	1	1	21382790	7249630	7345880	6787280			10476	2792	3
FLKDMNLNLLGELPMTK	FLKDMNLNLLGELPMTK	17	1	1976.05	MGYG000000075_00700;MGYG000000157_03260	2	0.92844	0.0422099	unmatched	MS/MS	unmatched	0	1	0	1926950	0	1926950	0			10477	3798;3337	1
FLKDMPDSELPYK	FLKDMPDSELPYK	13	1	1581.77	MGYG000002438_03137	2	0.999919	0.000127425	MS/MS	MS/MS	MS/MS	2	2	2	60159400	13174630	16420290	30564480			10478	765	6
FLKEAVC(UniMod:4)DYGAR	FLKEAVCDYGAR	12	1	1427.69	MGYG000002438_01956	2	0.999943	0.000127425	MS/MS	MS/MS	MS/MS	2	2	2	91632250	32307710	30390890	28933650			10479	814	6
FLKEFEAAY	FLKEFEAAY	9	1	1116.55	MGYG000001337_03620	2	0.997889	0.000946846	MS/MS	MS/MS	MS/MS	1	1	1	92957400	32268300	30344400	30344700			10480	649	3
FLKENETATIR	FLKENETATIR	11	1	1320.7	MGYG000000157_00196	2	0.999982	3.16427e-05	MS/MS	MS/MS	MS/MS	2	2	2	72845900	24424140	24558200	23863560			10481	2898	6
FLKEPLIR	FLKEPLIR	8	1	1014.62	MGYG000001337_00826;MGYG000002438_01880	2	0.907436	0.0737423	unmatched	unmatched	MS/MS	0	0	1	1475310	0	0	1475310			10482	3274;4275	1
FLKEVC(UniMod:4)LLNQEDIMDAK	FLKEVCLLNQEDIMDAK	17	1	2065.02	MGYG000001337_04207	2	0.99946	0.000836954	MS/MS	MS/MS	MS/MS	1	1	1	139284000	45187800	36953800	57142400			10483	69	3
FLKEVC(UniMod:4)LLNQEDIMDGK	FLKEVCLLNQEDIMDGK	17	1	2051.01	MGYG000004797_01413;MGYG000002438_01052;MGYG000002478_01739;MGYG000000243_02465	2	0.998882	0.000946846	MS/MS	MS/MS	unmatched	1	1	0	25551100	13703000	11848100	0			10484	198;118;259;621	2
FLKSNQTELSNILTEFER	FLKSNQTELSNILTEFER	18	1	2168.11	MGYG000002478_00458;MGYG000000243_00685	2	0.939046	0.0422099	unmatched	MS/MS	MS/MS	0	1	1	7830400	0	3900280	3930120			10485	3310;4066	2
FLLALMDLC(UniMod:4)K	FLLALMDLCK	10	0	1222.65	MGYG000000157_03056;MGYG000000075_00882	2	0.999092	0.0009632	MS/MS	MS/MS	MS/MS	1	1	1	7844150	1975900	2579580	3288670			10486	1203;2539	3
FLLDYC(UniMod:4)DASNPATGSK	FLLDYCDASNPATGSK	16	0	1757.79	MGYG000002478_03538	2	0.999925	8.94594e-05	MS/MS	MS/MS	MS/MS	1	1	1	21809300	7282170	7677900	6849230			10487	3165	3
FLLEAMNAHLK	FLLEAMNAHLK	11	0	1285.69	MGYG000002438_03458	2	0.999986	2.51654e-05	MS/MS	MS/MS	MS/MS	2	2	2	854687400	291540800	276748200	286398400			10488	277	6
FLLGDNLDSIELC(UniMod:4)DSTK	FLLGDNLDSIELCDSTK	17	0	1938.92	MGYG000000075_01315	2	0.975263	0.00848562	MS/MS	MS/MS	MS/MS	2	2	2	10229065	1979851	3524484	4724730			10489	2874	6
FLLGLFDDPYR	FLLGLFDDPYR	11	0	1354.69	MGYG000002438_01492	2	0.999606	0.000836954	MS/MS	MS/MS	MS/MS	1	1	1	3777678	847168	1081380	1849130			10490	4777	3
FLLGYELDSVEIC(UniMod:4)DSTR	FLLGYELDSVEICDSTR	17	0	2015.95	MGYG000000157_02499	2	0.997948	0.000946846	MS/MS	MS/MS	MS/MS	1	1	1	2542243	1157230	607585	777428			10491	2983	3
FLLHYNFPPFSTGEAK	FLLHYNFPPFSTGEAK	16	0	1866.93	MGYG000002549_04587;MGYG000002438_01773;MGYG000003701_02446;MGYG000001337_03982;MGYG000000243_02576	2	0.999984	2.90421e-05	MS/MS	MS/MS	MS/MS	2	2	2	316000500	110017300	97229000	108754200			10492	874;150;652;405;1076	6
FLLHYNFPPYSTGEAK	FLLHYNFPPYSTGEAK	16	0	1882.92	MGYG000004797_03519;MGYG000002478_00894	2	0.999889	8.94594e-05	MS/MS	MS/MS	MS/MS	2	2	2	110914280	38722100	33690480	38501700			10493	709;813	6
FLLVEGVHQK	FLLVEGVHQK	10	0	1168.66	MGYG000002506_02507	2	0.99002	0.00561417	MS/MS	MS/MS	unmatched	1	1	0	23034200	12886900	10147300	0			10494	1536	2
FLMERPGLFNTALK	FLMERPGLFNTALK	14	1	1635.88	MGYG000002438_03928	2	0.999407	0.000946846	MS/MS	MS/MS	MS/MS	1	1	1	41272700	12378700	15441700	13452300			10495	952	3
FLMVGGAGSLFIAPGIR	FLMVGGAGSLFIAPGIR	17	0	1704.94	MGYG000001337_01651	2	0.998299	0.000946846	MS/MS	MS/MS	MS/MS	2	2	2	14482804	4823614	5240050	4419140			10496	2084	6
FLNDMFDK	FLNDMFDK	8	0	1028.46	MGYG000002478_01732;MGYG000002438_00808;MGYG000001337_04213;MGYG000000236_02869	2	0.999405	0.0009632	MS/MS	MS/MS	MS/MS	1	1	1	31429640	7644740	11862100	11922800			10497	1027;774;903;1110	3
FLNDMFDKELIAR	FLNDMFDKELIAR	13	1	1610.81	MGYG000002438_00808	2	0.999832	8.94594e-05	MS/MS	MS/MS	MS/MS	2	2	2	64473470	18266260	24300710	21906500			10498	774	6
FLNDMFDKGLIER	FLNDMFDKGLIER	13	1	1596.8	MGYG000002478_01732;MGYG000001337_04213;MGYG000000236_02869	2	0.999727	8.94594e-05	MS/MS	MS/MS	MS/MS	2	2	2	146061660	44764160	46689500	54608000			10499	1027;903;1110	6
FLNDNGIK	FLNDNGIK	8	0	919.476	MGYG000002438_01117	2	0.997995	0.00313966	MS/MS	MS/MS	MS/MS	1	1	1	93851700	32849200	32679500	28323000			10500	235	3
FLNDPQAFNEAFAR	FLNDPQAFNEAFAR	14	0	1638.78	MGYG000002506_03648	2	0.999869	8.94594e-05	MS/MS	MS/MS	MS/MS	2	2	2	48782600	18962260	16113700	13706640			10501	1893	6
FLNEFPNSPYTER	FLNEFPNSPYTER	13	0	1612.75	MGYG000002478_01007	2	0.999967	8.94594e-05	MS/MS	MS/MS	MS/MS	1	1	1	22942720	7944320	7685820	7312580			10502	3172	3
FLNEQGK	FLNEQGK	7	0	834.423	MGYG000001337_00436;MGYG000002438_00593	2	0.998442	0.00132147	MS/MS	MS/MS	MS/MS	1	1	1	1000937000	307873000	321532000	371532000			10503	360;567	3
FLNFFESK	FLNFFESK	8	0	1030.51	MGYG000000157_02405	2	0.991605	0.00363435	MS/MS	MS/MS	MS/MS	1	1	1	7454230	1526510	3115560	2812160			10504	4098	3
FLNIIAR	FLNIIAR	7	0	845.512	MGYG000002478_00933;MGYG000000243_02328	2	0.99926	0.00132147	MS/MS	MS/MS	MS/MS	1	1	1	60608600	19918700	19154800	21535100			10505	1913;2756	3
FLNIIGMNQVPIVWR	FLNIIGMNQVPIVWR	15	0	1798.99	MGYG000002478_03183	2	0.999244	9.29087e-05	MS/MS	MS/MS	MS/MS	1	1	1	11327790	3601600	4273270	3452920			10506	2123	3
FLNIVAR	FLNIVAR	7	0	831.497	MGYG000001337_00834	2	0.999025	0.00162621	MS/MS	MS/MS	MS/MS	1	1	1	64463400	19918800	21599300	22945300			10507	1298	3
FLNPDKQEYTWWSYR	FLNPDKQEYTWWSYR	15	1	2031.95	MGYG000002438_03498	2	0.999989	1.95377e-05	MS/MS	MS/MS	MS/MS	1	1	1	32077370	12152500	10361600	9563270			10508	1737	3
FLNRLDIQEITEEIIQSR	FLNRLDIQEITEEIIQSR	18	1	2216.18	MGYG000002438_01173	2	0.993454	0.00363435	MS/MS	MS/MS	MS/MS	1	1	1	3973560	1275390	1285270	1412900			10509	1372	3
FLNSVGGGVVR	FLNSVGGGVVR	11	0	1103.61	MGYG000002438_00776	2	0.999785	0.000395213	MS/MS	MS/MS	MS/MS	1	1	1	93446500	32893100	30108700	30444700			10510	1766	3
FLNTDKLPFLIK	FLNTDKLPFLIK	12	1	1447.84	MGYG000002438_02078	2	0.99996	8.94594e-05	MS/MS	MS/MS	MS/MS	2	2	2	321155200	64744400	80340800	176070000			10511	622	6
FLNTLYTMGPSPEPNMTILWSEK	FLNTLYTMGPSPEPNMTILWSEK	23	0	2668.29	MGYG000002323_01517;MGYG000002506_00229	2	0.999503	9.29087e-05	MS/MS	MS/MS	MS/MS	1	1	1	12363160	4098870	5009100	3255190			10512	248;324	3
FLNVQTTR	FLNVQTTR	8	0	977.529	MGYG000002438_02949	2	0.999806	8.94594e-05	MS/MS	MS/MS	MS/MS	1	1	1	347318000	121207000	115056000	111055000			10513	328	3
FLNYTVDEYLGRV	FLNYTVDEYLGRV	13	1	1587.79	MGYG000002438_01305	2	0.999849	8.94594e-05	MS/MS	MS/MS	MS/MS	2	2	2	69026130	20699760	23117720	25208650			10514	2400	6
FLPAILK	FLPAILK	7	0	800.516	MGYG000000138_04106;MGYG000000236_01356;MGYG000002438_00770;MGYG000001337_00442;MGYG000002549_04138	2	0.999787	0.000395213	MS/MS	MS/MS	MS/MS	1	1	1	444012000	151172000	146909000	145931000			10515	619;305;136;294;911	3
FLPAILKGIMSR	FLPAILKGIMSR	12	1	1344.79	MGYG000000236_01356;MGYG000001337_00442	2	0.942599	0.046118	MS/MS	unmatched	MS/MS	1	0	1	485429	265047	0	220382			10516	305;294	2
FLPDINSHNAVVR	FLPDINSHNAVVR	13	0	1480.78	MGYG000001878_00423	2	0.998911	0.00162621	MS/MS	MS/MS	MS/MS	2	2	2	37677453	13400724	11468327	12808402			10517	3913	6
FLPDINSR	FLPDINSR	8	0	960.503	MGYG000001337_00687;MGYG000000243_01432;MGYG000000236_03875	2	0.99925	0.0009632	MS/MS	MS/MS	MS/MS	1	1	1	24860920	7430890	8468550	8961480			10518	3303;4303;3622	3
FLPDKAIDLMDEAAAK	FLPDKAIDLMDEAAAK	16	1	1746.89	MGYG000002560_01669;MGYG000001337_01685;MGYG000002478_04149;MGYG000004797_00905	2	0.999884	8.94594e-05	MS/MS	MS/MS	MS/MS	2	2	2	475998800	163680700	144366200	167951900			10519	964;219;996;988	6
FLPDKAIDLMDEAAAR	FLPDKAIDLMDEAAAR	16	1	1774.89	MGYG000000138_03334;MGYG000002438_03377	2	0.999878	8.94594e-05	MS/MS	MS/MS	MS/MS	2	2	2	139859600	47981600	46704700	45173300			10520	1220;702	6
FLPDVANFKR	FLPDVANFKR	10	1	1205.66	MGYG000001337_00128	2	0.99979	0.000395213	MS/MS	MS/MS	MS/MS	1	1	1	14923900	4755620	4335350	5832930			10521	3609	3
FLPIPIAFGK	FLPIPIAFGK	10	0	1101.66	MGYG000002478_03790	2	0.999948	8.94594e-05	MS/MS	MS/MS	MS/MS	1	1	1	519427000	179349000	165870000	174208000			10522	374	3
FLPIPIAFGKK	FLPIPIAFGKK	11	1	1229.75	MGYG000002478_03790	2	0.999851	8.94594e-05	MS/MS	MS/MS	MS/MS	1	1	1	6799480	2499370	2049090	2251020			10523	374	3
FLPNLHSHR	FLPNLHSHR	9	0	1119.59	MGYG000002506_03287	2	0.999922	8.94594e-05	MS/MS	MS/MS	MS/MS	1	1	1	55244300	17415800	16132800	21695700			10524	917	3
FLPQAIQEK	FLPQAIQEK	9	0	1072.59	MGYG000002478_03244	2	0.996985	0.00313966	MS/MS	MS/MS	MS/MS	1	1	1	72514700	24979500	23674200	23861000			10525	2010	3
FLPQSFYYFNAYAQLDK	FLPQSFYYFNAYAQLDK	17	0	2114.01	MGYG000002438_00311	2	0.998534	0.00162621	MS/MS	unmatched	MS/MS	1	0	1	14593840	6041110	0	8552730			10526	2915	2
FLPTETGEPPLGHATK	FLPTETGEPPLGHATK	16	0	1693.87	MGYG000002418_02213;MGYG000001337_00597;MGYG000002478_01284	2	0.999796	0.000395213	MS/MS	MS/MS	MS/MS	2	2	2	67704350	24940250	19845810	22918290			10527	3238;1657;2435	6
FLPVPIAFGK	FLPVPIAFGK	10	0	1087.64	MGYG000002438_03829	2	0.999959	8.94594e-05	MS/MS	MS/MS	MS/MS	1	1	1	275906600	93101800	91024700	91780100			10528	651	3
FLPVPIAFGKK	FLPVPIAFGKK	11	1	1215.74	MGYG000002438_03829	2	0.999971	5.24554e-05	MS/MS	MS/MS	MS/MS	1	1	1	15559530	5748190	4903500	4907840			10529	651	3
FLPYLESLIGAFHK	FLPYLESLIGAFHK	14	0	1633.89	MGYG000002478_04314	2	0.999971	5.16059e-05	MS/MS	MS/MS	MS/MS	2	2	2	149046600	51340900	48430200	49275500			10530	536	6
FLQDNPGTEVEIK	FLQDNPGTEVEIK	13	0	1488.75	MGYG000002438_00774	2	0.999831	8.94594e-05	MS/MS	MS/MS	MS/MS	1	1	1	34994400	12370000	11993900	10630500			10531	1939	3
FLQIPEGQVER	FLQIPEGQVER	11	0	1314.69	MGYG000002438_03218	2	0.998097	0.00313966	MS/MS	MS/MS	MS/MS	1	1	1	49264900	15316500	17587600	16360800			10532	1808	3
FLQLAANVSK	FLQLAANVSK	10	0	1089.62	MGYG000001337_03153;MGYG000000652_00769	2	0.999865	9.29087e-05	MS/MS	MS/MS	MS/MS	1	1	1	35343600	11053400	12149200	12141000			10533	946;1313	3
FLQQSGVK	FLQQSGVK	8	0	905.497	MGYG000002438_03802	2	0.999429	0.0009632	MS/MS	MS/MS	MS/MS	1	1	1	54671500	17349100	19000500	18321900			10534	2475	3
FLQQTLC(UniMod:4)C(UniMod:4)R	FLQQTLCCR	9	0	1224.57	MGYG000002478_03169;MGYG000004797_03700	2	0.999936	8.94594e-05	MS/MS	MS/MS	MS/MS	1	1	1	78342900	25798400	28294300	24250200			10535	1095;1020	3
FLQTVESIIGTEVEIPAK	FLQTVESIIGTEVEIPAK	18	0	1973.07	MGYG000001337_01137	2	0.99854	0.000946846	MS/MS	MS/MS	MS/MS	2	2	2	7391296	2223767	2555755	2611774			10536	3709	6
FLQTVESIIGTEVEIPAKLR	FLQTVESIIGTEVEIPAKLR	20	1	2242.26	MGYG000001337_01137	2	0.99981	8.94594e-05	MS/MS	unmatched	MS/MS	1	0	1	4058070	2212840	0	1845230			10537	3709	2
FLREEMGVK	FLREEMGVK	9	1	1107.57	MGYG000002323_01721;MGYG000002506_00445	2	0.999528	0.0012822	MS/MS	MS/MS	MS/MS	1	1	1	43033500	15486200	15269100	12278200			10538	506;551	3
FLRPLGEIVVMAPDAPR	FLRPLGEIVVMAPDAPR	17	1	1880.03	MGYG000001337_01277	2	0.999745	8.94594e-05	MS/MS	MS/MS	MS/MS	1	1	2	53231610	16518900	16402800	20309910			10539	3135	4
FLSAGFTDTFR	FLSAGFTDTFR	11	0	1260.61	MGYG000002438_03498	2	0.999547	0.000836954	MS/MS	MS/MS	MS/MS	1	1	1	31298670	11262200	11168900	8867570			10540	1737	3
FLSALPEGAK	FLSALPEGAK	10	0	1031.56	MGYG000004797_03414	2	0.99991	8.94594e-05	MS/MS	MS/MS	MS/MS	1	1	1	426991000	141064000	136930000	148997000			10541	907	3
FLSAPEAVEYGLVDSILTHR	FLSAPEAVEYGLVDSILTHR	20	0	2216.15	MGYG000002506_04653	2	0.99991	8.94594e-05	MS/MS	MS/MS	MS/MS	1	1	1	38250300	12659400	13091500	12499400			10542	930	3
FLSAPEAVEYGLVDSILTHRN	FLSAPEAVEYGLVDSILTHRN	21	1	2330.19	MGYG000002506_04653	2	0.999572	8.94594e-05	MS/MS	MS/MS	MS/MS	1	1	1	232945200	85558100	62416000	84971100			10543	930	3
FLSAWMER	FLSAWMER	8	0	1038.5	MGYG000001337_03329	2	0.999766	0.000395213	MS/MS	MS/MS	MS/MS	1	1	1	62805600	20510600	22182200	20112800			10544	1721	3
FLSDELQPGESVGIDGK	FLSDELQPGESVGIDGK	17	0	1789.87	MGYG000001337_03915	2	0.99997	8.94594e-05	MS/MS	MS/MS	MS/MS	1	1	1	77744000	26318400	23675200	27750400			10545	1871	3
FLSELTAAEGLER	FLSELTAAEGLER	13	0	1434.74	MGYG000002506_04912	2	0.999909	8.94594e-05	MS/MS	MS/MS	MS/MS	1	1	1	21923960	8575410	7034030	6314520			10546	2353	3
FLSEQGIK	FLSEQGIK	8	0	920.496	MGYG000001337_01556;MGYG000002478_02945;MGYG000001461_01367;MGYG000004797_04099;MGYG000000236_02424	2	0.998817	0.00162621	MS/MS	MS/MS	MS/MS	1	1	1	303657100	96369600	91369500	115918000			10547	694;1168;1113;1033;823	3
FLSEQGVK	FLSEQGVK	8	0	906.481	MGYG000002438_02915	2	0.999772	0.000395213	MS/MS	MS/MS	MS/MS	1	1	1	253110100	79022800	84956000	89131300			10548	115	3
FLSFFLK	FLSFFLK	7	0	900.511	MGYG000004797_04061;MGYG000002478_02985	2	0.999813	8.94594e-05	MS/MS	MS/MS	MS/MS	1	1	1	151645200	54305000	52760000	44580200			10549	1088;1686	3
FLSILSQDGVK	FLSILSQDGVK	11	0	1205.67	MGYG000001337_02142	2	0.999927	8.94594e-05	MS/MS	MS/MS	MS/MS	2	2	2	232436934	71252897	78027887	83156150			10550	1051	6
FLSLSAMATQSR	FLSLSAMATQSR	12	0	1310.67	MGYG000002418_03365;MGYG000002438_03452	2	0.99994	8.94594e-05	MS/MS	MS/MS	MS/MS	2	2	2	310099980	103681180	110691300	95727500			10551	1729;728	6
FLSNAGVC(UniMod:4)SR	FLSNAGVCSR	10	0	1109.53	MGYG000002438_00809	2	0.999958	8.94594e-05	MS/MS	MS/MS	MS/MS	1	1	1	272891400	75533600	94832800	102525000			10552	424	3
FLSQPFAVAEQFTGVPGVMVSIEDTIK	FLSQPFAVAEQFTGVPGVMVSIEDTIK	27	0	2909.49	MGYG000002478_03332	2	0.999822	0.000395213	MS/MS	MS/MS	MS/MS	1	1	1	25935060	6563610	10385200	8986250			10553	466	3
FLSQPFFVAEVFTGSPGK	FLSQPFFVAEVFTGSPGK	18	0	1957	MGYG000002506_03402	2	0.999885	8.94594e-05	MS/MS	MS/MS	MS/MS	2	2	2	180922600	56393000	67767600	56762000			10554	112	6
FLSQPFFVGEQFTGIPGK	FLSQPFFVGEQFTGIPGK	18	0	1998.02	MGYG000000075_02657	2	0.999955	7.93213e-05	MS/MS	MS/MS	MS/MS	1	1	1	69762300	22315400	23436600	24010300			10555	853	3
FLSQPFTVAEQFTGFEGK	FLSQPFTVAEQFTGFEGK	18	0	2031.99	MGYG000000157_01978	2	0.998839	0.000946846	MS/MS	MS/MS	MS/MS	1	1	1	27828540	9473490	8461930	9893120			10556	993	3
FLSQPFTVAEQFTGVPGAMVAIEDTIK	FLSQPFTVAEQFTGVPGAMVAIEDTIK	27	0	2895.47	MGYG000001337_02728	2	0.999807	8.94594e-05	MS/MS	MS/MS	MS/MS	1	1	1	31854380	9665480	10123700	12065200			10557	674	3
FLSQTSFSSQEDFVK	FLSQTSFSSQEDFVK	15	0	1748.83	MGYG000001337_01055	2	0.999498	0.000946846	MS/MS	MS/MS	MS/MS	1	1	1	16602600	5357560	5693000	5552040			10558	3747	3
FLSTVSSISSNTTLK	FLSTVSSISSNTTLK	15	0	1583.84	MGYG000002438_02634	2	0.988332	0.00645566	MS/MS	MS/MS	MS/MS	1	1	1	1048864	258862	390974	399028			10559	4186	3
FLTAGSVDDGK	FLTAGSVDDGK	11	0	1108.54	MGYG000002438_03754	2	0.968779	0.00848562	MS/MS	MS/MS	MS/MS	1	1	1	34853200	10052600	12408500	12392100			10560	1616	3
FLTAGSVDDGKSTLIGR	FLTAGSVDDGKSTLIGR	17	1	1735.91	MGYG000002438_03754	2	0.999899	8.94594e-05	MS/MS	MS/MS	MS/MS	2	2	2	130900240	45965110	43851010	41084120			10561	1616	6
FLTDTRDMLVER	FLTDTRDMLVER	12	1	1494.75	MGYG000002438_02191	2	0.999898	8.94594e-05	MS/MS	MS/MS	MS/MS	2	1	1	77861450	38996450	16057500	22807500			10562	85	4
FLTDYINGDTYYK	FLTDYINGDTYYK	13	0	1611.75	MGYG000002438_02630	2	0.999978	3.95357e-05	MS/MS	MS/MS	MS/MS	1	1	1	56973800	18627200	18983100	19363500			10563	1349	3
FLTEEMGVK	FLTEEMGVK	9	0	1052.52	MGYG000002438_03534	2	0.939887	0.0422099	unmatched	MS/MS	unmatched	0	1	0	6534520	0	6534520	0			10564	2207	1
FLTEEMGVKK	FLTEEMGVKK	10	1	1180.62	MGYG000002438_03534	2	0.999551	0.000836954	MS/MS	MS/MS	MS/MS	1	1	1	23569250	8894390	7160170	7514690			10565	2207	3
FLTENGVENTR	FLTENGVENTR	11	0	1278.62	MGYG000000652_00769;MGYG000001337_03153	2	0.999902	8.94594e-05	MS/MS	MS/MS	MS/MS	1	1	1	37558600	12408200	13231800	11918600			10566	1313;946	3
FLTFRQDK	FLTFRQDK	8	1	1053.56	MGYG000002438_00594	2	0.999899	8.94594e-05	MS/MS	MS/MS	MS/MS	1	1	1	97093700	28709500	35214700	33169500			10567	276	3
FLTMNPLNFFAEVK	FLTMNPLNFFAEVK	14	0	1669.85	MGYG000002438_02503	2	0.939845	0.0422099	unmatched	MS/MS	unmatched	0	1	0	6823980	0	6823980	0			10568	1799	1
FLTMNPLNFFAEVKNEGQDILK	FLTMNPLNFFAEVKNEGQDILK	22	1	2567.31	MGYG000002438_02503	2	0.99994	8.94594e-05	MS/MS	MS/MS	MS/MS	1	1	1	26962710	8923120	7551790	10487800			10569	1799	3
FLTQLASK	FLTQLASK	8	0	906.517	MGYG000002478_02508;MGYG000004797_02612	2	0.998569	0.00162621	MS/MS	MS/MS	MS/MS	1	1	1	85058800	26559500	28525800	29973500			10570	2388;3128	3
FLTSATDAEEIPQFTGLNR	FLTSATDAEEIPQFTGLNR	19	0	2109.04	MGYG000001337_02573;MGYG000000236_01639	2	0.998976	0.000946846	MS/MS	MS/MS	MS/MS	1	1	1	21612220	6184750	6616680	8810790			10571	4104;4078	3
FLTWYSTTNSDSATAR	FLTWYSTTNSDSATAR	16	0	1819.84	MGYG000002438_03409	2	0.99999	1.71708e-05	MS/MS	MS/MS	MS/MS	1	1	1	16783370	6216280	5265790	5301300			10572	1823	3
FLVDYAHLDASK	FLVDYAHLDASK	12	0	1377.69	MGYG000002478_02937;MGYG000004797_02944	2	0.998229	0.00171333	MS/MS	MS/MS	MS/MS	1	2	2	51393140	11635400	20150900	19606840			10573	953;1053	5
FLVDYAHLDASKMPAQYVEYYQK	FLVDYAHLDASKMPAQYVEYYQK	23	1	2778.34	MGYG000002478_02937;MGYG000004797_02944	2	0.999936	0.000127425	MS/MS	MS/MS	MS/MS	1	1	1	11968410	4055550	3370760	4542100			10574	953;1053	3
FLVEDHFK	FLVEDHFK	8	0	1033.52	MGYG000002438_00808	2	0.99718	0.00370397	MS/MS	MS/MS	MS/MS	1	1	1	35313480	8232580	14709500	12371400			10575	774	3
FLVGLGIGSAIGALVYHFSR	FLVGLGIGSAIGALVYHFSR	20	0	2076.15	MGYG000001337_03895	2	0.999542	9.29087e-05	MS/MS	MS/MS	MS/MS	1	1	1	4399920	1460540	1641460	1297920			10576	3313	3
FLVHIAEPDYGIITNVGK	FLVHIAEPDYGIITNVGK	18	0	1985.06	MGYG000000236_03574;MGYG000001337_00985	2	0.999907	8.94594e-05	MS/MS	MS/MS	MS/MS	2	2	2	54634883	17799240	16864947	19970696			10577	3754;2971	6
FLVSGMGDALSTYFEAR	FLVSGMGDALSTYFEAR	17	0	1862.89	MGYG000000075_02102;MGYG000000157_01797	2	0.99997	8.94594e-05	MS/MS	MS/MS	MS/MS	2	2	2	208011800	71761400	67759300	68491100			10578	1568;1170	6
FLVWDNDSRQPLYWESDENR	FLVWDNDSRQPLYWESDENR	20	1	2568.17	MGYG000002438_00587	2	0.999569	9.29087e-05	MS/MS	MS/MS	MS/MS	1	1	1	10458160	2482680	4142560	3832920			10579	1890	3
FLWFIESNIE	FLWFIESNIE	10	0	1296.64	MGYG000002506_00089	2	0.998303	0.00148613	MS/MS	MS/MS	MS/MS	1	1	1	27578840	6192070	12239700	9147070			10580	12	3
FLWIGC(UniMod:4)SDSR	FLWIGCSDSR	10	0	1239.57	MGYG000002506_04261	2	0.999855	8.94594e-05	MS/MS	MS/MS	MS/MS	1	1	1	66583900	25809500	24177400	16597000			10581	2096	3
FLWIGC(UniMod:4)SDSRVPAER	FLWIGCSDSRVPAER	15	1	1791.87	MGYG000002506_04261	2	0.993258	0.00313966	MS/MS	MS/MS	MS/MS	1	1	1	8751640	4226670	2214180	2310790			10582	2096	3
FLYAGC(UniMod:4)GYGGSC(UniMod:4)FPK	FLYAGCGYGGSCFPK	15	0	1682.72	MGYG000002438_03121	2	0.999812	8.94594e-05	MS/MS	MS/MS	MS/MS	1	1	1	6912160	2410220	2504270	1997670			10583	3658	3
FLYDGNHDEFKK	FLYDGNHDEFKK	12	1	1511.7	MGYG000002438_02182	2	0.999057	0.000946846	MS/MS	MS/MS	MS/MS	2	1	2	16263315	9485525	684751	6093039			10584	2204	5
FLYDGPHDEFKK	FLYDGPHDEFKK	12	1	1494.71	MGYG000001337_00653	2	0.999486	0.000836954	MS/MS	MS/MS	MS/MS	1	1	1	3977790	1046660	1173850	1757280			10585	1406	3
FLYDGSHDEFKK	FLYDGSHDEFKK	12	1	1484.69	MGYG000002478_01211	2	0.999435	0.0009632	MS/MS	MS/MS	MS/MS	2	2	1	16242176	9344980	5930749	966447			10586	1413	5
FLYPGC(UniMod:4)GYGGSC(UniMod:4)FPK	FLYPGCGYGGSCFPK	15	0	1708.74	MGYG000004797_00297;MGYG000002478_03648;MGYG000000236_03623	2	0.999954	8.94594e-05	MS/MS	MS/MS	MS/MS	1	1	1	32493800	10686200	10990700	10816900			10587	2628;2574;4283	3
FLYPGIGYGGSC(UniMod:4)FPK	FLYPGIGYGGSCFPK	15	0	1661.79	MGYG000001337_02847	2	0.999842	8.94594e-05	MS/MS	MS/MS	MS/MS	1	1	1	31655000	11111200	10369400	10174400			10588	2238	3
FLYQEAK	FLYQEAK	7	0	897.459	MGYG000001337_02333	2	0.958745	0.0283931	MS/MS	unmatched	unmatched	1	0	0	7304600	7304600	0	0			10589	2650	1
FLYSDHEIFLR	FLYSDHEIFLR	11	0	1438.72	MGYG000001337_02925;MGYG000002478_03790;MGYG000002438_03829;MGYG000004797_01140	2	0.9999	8.94594e-05	MS/MS	MS/MS	MS/MS	2	2	2	778012900	257490000	268107100	252415800			10590	468;374;651;452	6
FMADDVEHLSESKSDSK	FMADDVEHLSESKSDSK	17	1	1923.85	MGYG000002438_02950	2	0.999793	0.000395213	MS/MS	MS/MS	MS/MS	1	1	1	12129030	3808030	2604820	5716180			10591	3655	3
FMASEIIR	FMASEIIR	8	0	965.5	MGYG000002506_02086	2	0.995242	0.00383682	MS/MS	MS/MS	MS/MS	1	1	1	26143500	9632910	9035700	7474890			10592	3847	3
FMC(UniMod:4)MLTK	FMCMLTK	7	0	929.417	MGYG000000157_01675	2	0.998333	0.00129962	MS/MS	MS/MS	MS/MS	1	1	1	21246620	8047570	7672750	5526300			10593	3258	3
FMDAFQFIK	FMDAFQFIK	9	0	1145.56	MGYG000002478_00950;MGYG000004797_01287	2	0.999457	0.000836954	MS/MS	MS/MS	MS/MS	1	1	1	17000470	5584710	6044740	5371020			10594	1739;1946	3
FMDDHGFLDIETPMLTK	FMDDHGFLDIETPMLTK	17	0	2008.93	MGYG000002506_01258	2	0.999638	8.94594e-05	MS/MS	MS/MS	MS/MS	1	1	1	8241660	3833120	2557920	1850620			10595	1734	3
FMDDLQR	FMDDLQR	7	0	923.417	MGYG000002478_03839	2	0.996906	0.00351422	MS/MS	MS/MS	MS/MS	1	1	1	76833200	26671500	25254600	24907100			10596	733	3
FMDEIKK	FMDEIKK	7	1	909.463	MGYG000002478_02897;MGYG000001337_03560	2	0.999923	0.000127425	MS/MS	MS/MS	MS/MS	1	1	1	197288200	57949400	68664200	70674600			10597	169;122	3
FMDGLFKEYLEGDEPVFR	FMDGLFKEYLEGDEPVFR	18	1	2191.03	MGYG000001337_01242	2	0.999986	2.48023e-05	MS/MS	MS/MS	MS/MS	1	1	1	25830690	8793130	7675650	9361910			10598	1389	3
FMDMVKK	FMDMVKK	7	1	897.445	MGYG000002438_03057	2	0.999809	9.29087e-05	MS/MS	MS/MS	MS/MS	1	1	1	136091000	48802300	39561400	47727300			10599	103	3
FMDVINKFEIPVVEDNPYGELR	FMDVINKFEIPVVEDNPYGELR	22	1	2623.3	MGYG000000157_01194	2	0.999853	8.94594e-05	MS/MS	MS/MS	MS/MS	1	1	1	50504600	15341800	18419100	16743700			10600	849	3
FMEDEENLSK	FMEDEENLSK	10	0	1240.53	MGYG000001337_03245;MGYG000002478_03977	2	0.998943	0.00162621	MS/MS	MS/MS	MS/MS	1	1	1	34856000	6522000	12124000	16210000			10601	3559;3418	3
FMEDEESLSK	FMEDEESLSK	10	0	1213.52	MGYG000002438_03721	2	0.999938	8.94594e-05	MS/MS	MS/MS	MS/MS	1	1	1	55843800	18156600	17674400	20012800			10602	3130	3
FMEDMPGVR	FMEDMPGVR	9	0	1080.47	MGYG000000236_00216	2	0.999756	8.94594e-05	MS/MS	MS/MS	MS/MS	1	1	1	40941100	12853800	14090100	13997200			10603	2074	3
FMEELFSLIR	FMEELFSLIR	10	0	1283.66	MGYG000002478_02913	2	0.998285	0.00148613	MS/MS	unmatched	unmatched	1	0	0	5967770	5967770	0	0			10604	2494	1
FMEKDVATNLLWSMIPETK	FMEKDVATNLLWSMIPETK	19	1	2252.12	MGYG000002478_00678;MGYG000004797_01301	2	0.999909	8.94594e-05	MS/MS	MS/MS	MS/MS	1	1	1	18494770	6955970	5560660	5978140			10605	3467;3148	3
FMELGIAEEWVPVIQK	FMELGIAEEWVPVIQK	16	0	1887.98	MGYG000001337_00353	2	0.999935	8.94594e-05	MS/MS	MS/MS	MS/MS	2	2	2	49092170	16969130	16270620	15852420			10606	1106	6
FMELGISEDWVPVIQK	FMELGISEDWVPVIQK	16	0	1889.96	MGYG000002478_04546;MGYG000004797_02951	2	0.999978	3.87937e-05	MS/MS	MS/MS	MS/MS	2	2	2	77501780	23472620	27441150	26588010			10607	1704;1872	6
FMELLVLPNIENEFKR	FMELLVLPNIENEFKR	16	1	1991.05	MGYG000000157_00097	2	0.944311	0.0422099	MS/MS	MS/MS	MS/MS	1	1	1	11536400	4098820	3871220	3566360			10608	1695	3
FMESHTVPENVK	FMESHTVPENVK	12	0	1416.67	MGYG000002438_00520	2	0.999943	8.94594e-05	MS/MS	MS/MS	MS/MS	2	1	2	89350400	42026460	5454680	41869260			10609	2307	5
FMGENWDQVQK	FMGENWDQVQK	11	0	1380.61	MGYG000001337_01703	2	0.999982	3.14304e-05	MS/MS	MS/MS	MS/MS	1	1	1	614491000	210030000	203642000	200819000			10610	51	3
FMGENWDQVQKEIAR	FMGENWDQVQKEIAR	15	1	1849.88	MGYG000001337_01703	2	0.999967	6.40299e-05	MS/MS	MS/MS	MS/MS	2	2	2	207185970	85575140	51033880	70576950			10611	51	6
FMGETWDQVQK	FMGETWDQVQK	11	0	1367.62	MGYG000000243_00100;MGYG000002478_02522	2	0.999968	8.94594e-05	MS/MS	MS/MS	MS/MS	1	1	1	449997000	143669000	158666000	147662000			10612	73;78	3
FMGETWDQVQKETAR	FMGETWDQVQKETAR	15	1	1824.85	MGYG000000243_00100	2	0.99996	8.94594e-05	MS/MS	MS/MS	MS/MS	2	2	2	344083800	131903000	95921900	116258900			10613	73	6
FMGETYDQVQK	FMGETYDQVQK	11	0	1344.6	MGYG000002438_02580	2	0.999948	8.94594e-05	MS/MS	MS/MS	MS/MS	1	2	1	852428100	266367000	306961100	279100000			10614	34	4
FMGETYDQVQKEINR	FMGETYDQVQKEINR	15	1	1856.87	MGYG000002438_02580	2	0.999941	8.94594e-05	MS/MS	MS/MS	MS/MS	2	2	2	69882310	27338700	19222210	23321400			10615	34	6
FMGISQQAK	FMGISQQAK	9	0	1008.51	MGYG000001337_00184	2	0.987273	0.00363435	MS/MS	MS/MS	unmatched	1	1	0	19685190	7534590	12150600	0			10616	1928	2
FMGRDEFADGASYLQGK	FMGRDEFADGASYLQGK	17	1	1890.86	MGYG000002506_03442;MGYG000002323_00016	2	0.999938	8.94594e-05	MS/MS	MS/MS	MS/MS	2	2	2	15275983	5908791	5698954	3668238			10617	3134;2925	6
FMGVSQQAR	FMGVSQQAR	9	0	1022.5	MGYG000002478_04003	2	0.998621	0.00162621	MS/MS	MS/MS	MS/MS	1	1	1	17929910	5077040	6481490	6371380			10618	3782	3
FMHFINGFNQIFINSEDQVISEK	FMHFINGFNQIFINSEDQVISEK	23	0	2756.33	MGYG000001337_03466	2	0.999553	8.94594e-05	MS/MS	MS/MS	MS/MS	1	1	1	142779400	52245400	45957100	44576900			10619	155	3
FMHFINGFNQLFDENSNETIKNK	FMHFINGFNQLFDENSNETIKNK	23	1	2786.31	MGYG000002478_04560	2	0.999295	0.00129962	MS/MS	MS/MS	MS/MS	1	1	1	11779480	4422860	3494760	3861860			10620	1128	3
FMIDENGNWVGFVAPK	FMIDENGNWVGFVAPK	16	0	1822.87	MGYG000001337_00462	2	0.999805	8.94594e-05	MS/MS	MS/MS	MS/MS	1	1	1	59422400	20482100	19195400	19744900			10621	1996	3
FMIESFPSVQVVK	FMIESFPSVQVVK	13	0	1509.79	MGYG000002438_01139	2	0.999772	9.29087e-05	MS/MS	MS/MS	MS/MS	2	2	2	144582540	43836350	43154910	57591280			10622	1181	6
FMISFGK	FMISFGK	7	0	828.42	MGYG000002438_01956	2	0.998118	0.00313966	MS/MS	MS/MS	MS/MS	1	1	1	58395000	19887000	19868500	18639500			10623	814	3
FMKDC(UniMod:4)IVGK	FMKDCIVGK	9	1	1096.54	MGYG000002478_04067	2	0.92025	0.0528078	MS/MS	MS/MS	unmatched	1	1	0	5937710	3003420	2934290	0			10624	1934	2
FMLATGNSPGNDMR	FMLATGNSPGNDMR	14	0	1509.67	MGYG000000157_00363	2	0.998961	0.00132147	MS/MS	MS/MS	MS/MS	1	1	1	2143000	846659	681104	615237			10625	4641	3
FMLLLSTLYSLDAQAFAEATESLHGR	FMLLLSTLYSLDAQAFAEATESLHGR	26	0	2883.45	MGYG000002506_04878	2	0.999491	9.29087e-05	MS/MS	MS/MS	MS/MS	1	1	1	13709430	4999650	4950250	3759530			10626	1475	3
FMNDLYLK	FMNDLYLK	8	0	1042.52	MGYG000000236_02416;MGYG000001337_01564	2	0.993858	0.00363435	MS/MS	MS/MS	MS/MS	1	1	1	36620300	11856700	12119800	12643800			10627	1488;865	3
FMNDLYLKGDVK	FMNDLYLKGDVK	12	1	1441.73	MGYG000000236_02416;MGYG000001337_01564	2	0.998374	0.00171333	MS/MS	MS/MS	MS/MS	1	2	2	30391470	7311240	9994920	13085310			10628	1488;865	5
FMNLAFQHMADTAER	FMNLAFQHMADTAER	15	0	1780.8	MGYG000002506_01297	2	0.999884	8.94594e-05	MS/MS	MS/MS	MS/MS	2	2	2	27642310	9033200	10726900	7882210			10629	3499	6
FMNQVITYDEAC(UniMod:4)LVSWQGGNMR	FMNQVITYDEACLVSWQGGNMR	22	0	2618.17	MGYG000002478_02024	2	0.999987	2.39544e-05	MS/MS	MS/MS	MS/MS	1	1	1	86628500	33519100	30642700	22466700			10630	477	3
FMNVEEDIAVR	FMNVEEDIAVR	11	0	1321.63	MGYG000002438_03841	2	0.886472	0.075192	MS/MS	unmatched	unmatched	1	0	0	6599910	6599910	0	0			10631	3312	1
FMPAILK	FMPAILK	7	0	818.472	MGYG000004797_02873;MGYG000003992_01309;MGYG000002478_00020;MGYG000000243_00833	2	0.999288	0.0009632	MS/MS	MS/MS	MS/MS	1	1	1	88570700	29435000	28210600	30925100			10632	727;1514;610;1008	3
FMPGGVSLGTSAFTK	FMPGGVSLGTSAFTK	15	0	1498.75	MGYG000000243_00573;MGYG000004797_01460;MGYG000002478_02058	2	0.999926	8.94594e-05	MS/MS	MS/MS	MS/MS	1	1	1	42337000	13902000	13330100	15104900			10633	3063;3598;3849	3
FMPIIEAF	FMPIIEAF	8	0	966.488	MGYG000002418_01988;MGYG000002438_01838	2	0.999933	8.94594e-05	MS/MS	MS/MS	MS/MS	1	1	1	111963400	35645400	39155500	37162500			10634	129;57	3
FMQEAVPEGTGAMAAIIGLDDASIAK	FMQEAVPEGTGAMAAIIGLDDASIAK	26	0	2605.28	MGYG000002506_00401	2	0.999964	8.94594e-05	MS/MS	MS/MS	MS/MS	1	1	1	30614640	10638700	10738800	9237140			10635	1621	3
FMQGKPVAEQEIGK	FMQGKPVAEQEIGK	14	1	1560.8	MGYG000001337_04271;MGYG000000243_00695;MGYG000002438_02194;MGYG000002478_00466	2	0.999969	5.60658e-05	MS/MS	MS/MS	MS/MS	2	2	2	347425500	115253600	117304800	114867100			10636	1059;1338;875;1055	6
FMQMFSSHPETQK	FMQMFSSHPETQK	13	0	1596.71	MGYG000002438_02754	2	0.999506	0.0012822	MS/MS	MS/MS	MS/MS	2	1	1	46150991	34572041	6132220	5446730			10637	2161	4
FMTIAYIPVDQELPTTPFK	FMTIAYIPVDQELPTTPFK	19	0	2210.13	MGYG000000157_03249	2	0.994318	0.00363435	MS/MS	MS/MS	MS/MS	1	1	1	18800800	5039690	8128030	5633080			10638	2431	3
FMTTSC(UniMod:4)C(UniMod:4)PSYIELVNK	FMTTSCCPSYIELVNK	16	0	1948.87	MGYG000002478_00382;MGYG000004797_04173	2	0.999496	0.000836954	MS/MS	MS/MS	MS/MS	1	1	1	5639140	1721750	1892200	2025190			10639	3823;4097	3
FMVGYEMLAETQRDLTAEQAAER	FMVGYEMLAETQRDLTAEQAAER	23	1	2658.24	MGYG000002506_00032;MGYG000002323_01338	2	0.999885	8.94594e-05	MS/MS	MS/MS	MS/MS	1	1	1	4814880	2135300	1319590	1359990			10640	2949;2572	3
FMVMVSSNGGQQHIAK	FMVMVSSNGGQQHIAK	16	0	1732.84	MGYG000002506_00014	2	0.999977	4.03837e-05	MS/MS	MS/MS	MS/MS	2	2	2	29657927	8066006	12610760	8981161			10641	1022	6
FMVVDDELLIHR	FMVVDDELLIHR	12	0	1485.76	MGYG000002478_03704	2	0.999482	0.000836954	MS/MS	MS/MS	MS/MS	1	1	1	4299160	1495910	1558090	1245160			10642	3781	3
FMVYNGLNAWGK	FMVYNGLNAWGK	12	0	1398.68	MGYG000002438_03928	2	0.996398	0.00313966	MS/MS	MS/MS	MS/MS	1	1	1	15787850	5569560	5098490	5119800			10643	952	3
FMYNGLSFYPYPK	FMYNGLSFYPYPK	13	0	1625.76	MGYG000002438_04090	2	0.999931	8.94594e-05	MS/MS	MS/MS	MS/MS	1	1	1	17201300	5112260	5821160	6267880			10644	3493	3
FNAEVYVLK	FNAEVYVLK	9	0	1081.58	MGYG000000075_02887;MGYG000000157_01091	2	0.999953	8.94594e-05	MS/MS	MS/MS	MS/MS	1	1	1	558961000	178128000	189762000	191071000			10645	151;350	3
FNAEVYVLKK	FNAEVYVLKK	10	1	1209.68	MGYG000000075_02887;MGYG000000157_01091	2	0.999986	2.40604e-05	MS/MS	MS/MS	MS/MS	2	2	2	217400500	72516200	71598700	73285600			10646	151;350	6
FNAIGEAVK	FNAIGEAVK	9	0	947.507	MGYG000002506_00933	2	0.99991	8.94594e-05	MS/MS	MS/MS	MS/MS	1	1	1	173498300	61728600	56783700	54986000			10647	544	3
FNAQQIETQIAIADGK	FNAQQIETQIAIADGK	16	0	1745.89	MGYG000002478_02501	2	0.994873	0.00363435	unmatched	MS/MS	MS/MS	0	1	1	16657070	0	8901620	7755450			10648	3834	2
FNASNLLAVFGAAVLLGK	FNASNLLAVFGAAVLLGK	18	0	1804.02	MGYG000001337_00841;MGYG000000236_00767	2	0.999655	9.29087e-05	MS/MS	MS/MS	MS/MS	1	2	2	1961059	172877	1175227	612955			10649	2808;3563	5
FNC(UniMod:4)PEFTSLC(UniMod:4)PITGQPDFAEIR	FNCPEFTSLCPITGQPDFAEIR	22	0	2598.19	MGYG000002478_02384;MGYG000001337_01890	2	0.999829	8.94594e-05	MS/MS	unmatched	MS/MS	1	0	1	13679860	7579000	0	6100860			10650	4137;4101	2
FNDAVIR	FNDAVIR	7	0	833.439	MGYG000002506_03925	2	0.999141	0.000946846	MS/MS	MS/MS	MS/MS	1	1	1	1587882000	492137000	554811000	540934000			10651	87	3
FNDDFSR	FNDDFSR	7	0	899.377	MGYG000002506_04567	2	0.968711	0.014761	MS/MS	MS/MS	MS/MS	1	1	1	7870280	3246960	3040890	1582430			10652	1506	3
FNDEKSLPNLLNALEIK	FNDEKSLPNLLNALEIK	17	1	1957.05	MGYG000000157_01978;MGYG000000075_02657	2	0.999971	6.71094e-05	MS/MS	MS/MS	MS/MS	1	1	1	18025220	7265150	4210020	6550050			10653	993;853	3
FNDFQMHIEWQVPTNITGESQSR	FNDFQMHIEWQVPTNITGESQSR	23	0	2763.27	MGYG000002438_00646	2	0.999989	1.88667e-05	MS/MS	MS/MS	MS/MS	1	1	1	36812500	13180300	12086700	11545500			10654	870	3
FNDGTHYNYVPGSGDLR	FNDGTHYNYVPGSGDLR	17	0	1910.85	MGYG000002438_03452	2	0.999996	7.94939e-06	MS/MS	MS/MS	MS/MS	2	2	2	336700600	120672300	109516900	106511400			10655	728	6
FNDMFDQIHGK	FNDMFDQIHGK	11	0	1350.6	MGYG000002438_02691	2	0.999991	1.52629e-05	MS/MS	MS/MS	MS/MS	2	2	2	115942140	36227410	43078410	36636320			10656	342	6
FNDQDLLNALLYK	FNDQDLLNALLYK	13	0	1565.81	MGYG000001337_00765	2	0.906442	0.0611765	unmatched	MS/MS	unmatched	0	1	0	1923500	0	1923500	0			10657	3939	1
FNDQDLLNALLYKDK	FNDQDLLNALLYKDK	15	1	1808.93	MGYG000001337_00765	2	0.99961	9.29087e-05	MS/MS	MS/MS	MS/MS	1	1	1	17504060	3903800	7294750	6305510			10658	3939	3
FNDVELSDEEKPK	FNDVELSDEEKPK	13	1	1548.73	MGYG000002438_01446	2	0.998933	0.000946846	MS/MS	MS/MS	MS/MS	1	1	2	4354991	259522	326689	3768780			10659	1829	4
FNDYAEQVKAELR	FNDYAEQVKAELR	13	1	1581.78	MGYG000000243_00242	2	0.999775	0.000395213	MS/MS	MS/MS	MS/MS	2	2	2	14591270	4559300	4937240	5094730			10660	882	6
FNDYAWQIAR	FNDYAWQIAR	10	0	1282.61	MGYG000002438_03850	2	0.999773	8.94594e-05	MS/MS	MS/MS	MS/MS	1	1	1	190632200	61823300	70644300	58164600			10661	196	3
FNEEIIPLGN	FNEEIIPLGN	10	0	1144.58	MGYG000002438_03707	2	0.998482	0.00162621	MS/MS	MS/MS	MS/MS	1	1	1	15004950	5358360	5590900	4055690			10662	2332	3
FNEFRTEC(UniMod:4)MHC(UniMod:4)IAQAGGQIK	FNEFRTECMHCIAQAGGQIK	20	1	2396.08	MGYG000002438_00656	2	0.999975	4.53408e-05	MS/MS	MS/MS	MS/MS	1	1	1	35231190	15271300	8760290	11199600			10663	824	3
FNEKIDNIER	FNEKIDNIER	10	1	1276.64	MGYG000000243_02476	2	0.996715	0.00313966	MS/MS	MS/MS	MS/MS	2	2	2	30998540	10943730	9139170	10915640			10664	3299	6
FNEMVETEGGLEFADQHVIGVAK	FNEMVETEGGLEFADQHVIGVAK	23	0	2519.2	MGYG000002478_02503	2	0.999964	6.42423e-05	MS/MS	MS/MS	MS/MS	1	1	1	26009180	7501330	9633690	8874160			10665	524	3
FNEQLSQK	FNEQLSQK	8	0	992.492	MGYG000001337_02023	2	0.999201	0.000946846	MS/MS	MS/MS	MS/MS	1	1	1	42113200	11988000	15598400	14526800			10666	172	3
FNEQLSQKR	FNEQLSQKR	9	1	1148.59	MGYG000001337_02023	2	0.99988	0.000127425	MS/MS	unmatched	MS/MS	1	0	1	8394280	3846930	0	4547350			10667	172	2
FNEYAEK	FNEYAEK	7	0	899.402	MGYG000002478_04502;MGYG000004797_02455;MGYG000001337_02090	2	0.997004	0.00363435	MS/MS	MS/MS	MS/MS	1	1	1	24496420	6409710	8638290	9448420			10668	844;804;479	3
FNFAGADQEK	FNFAGADQEK	10	0	1125.51	MGYG000002438_03327	2	0.999256	0.0009632	MS/MS	MS/MS	MS/MS	1	1	1	18244700	5757140	6464480	6023080			10669	1629	3
FNFAGADQEKLC(UniMod:4)GVLSGGER	FNFAGADQEKLCGVLSGGER	20	1	2154.02	MGYG000002438_03327	2	0.927461	0.0422099	unmatched	MS/MS	unmatched	0	1	0	11916200	0	11916200	0			10670	1629	1
FNFGQLSELNK	FNFGQLSELNK	11	0	1295.65	MGYG000001337_01390	2	0.999823	8.94594e-05	MS/MS	MS/MS	MS/MS	1	1	1	15698950	5305960	4707960	5685030			10671	3640	3
FNFIKYPNAK	FNFIKYPNAK	10	1	1240.66	MGYG000004797_02873;MGYG000000243_00833;MGYG000002478_00020	2	0.999923	9.29087e-05	MS/MS	MS/MS	MS/MS	1	1	1	40989300	12387800	13746800	14854700			10672	727;1008;610	3
FNFIKYPNSK	FNFIKYPNSK	10	1	1256.66	MGYG000000236_01356;MGYG000001337_00442;MGYG000002549_04138	2	0.999918	8.94594e-05	MS/MS	MS/MS	MS/MS	2	2	2	145877630	47469130	50478700	47929800			10673	305;294;911	6
FNFPIFTPYYELTDEQRR	FNFPIFTPYYELTDEQRR	18	1	2335.13	MGYG000001337_03674;MGYG000000236_00399	2	0.997596	0.00370397	MS/MS	MS/MS	MS/MS	1	1	1	12838540	4060940	4638670	4138930			10674	2847;3446	3
FNFSGADQEK	FNFSGADQEK	10	0	1141.5	MGYG000001337_02547;MGYG000002478_03143;MGYG000004797_01682	2	0.999598	0.000836954	MS/MS	MS/MS	MS/MS	1	1	1	30904790	9090090	11436800	10377900			10675	2866;2732;2616	3
FNFSGADQEKLC(UniMod:4)GMLSGGER	FNFSGADQEKLCGMLSGGER	20	1	2201.98	MGYG000002478_03143;MGYG000004797_01682	2	0.942142	0.0330663	MS/MS	unmatched	unmatched	1	0	0	2181800	2181800	0	0			10676	2732;2616	1
FNFSGADQEKLC(UniMod:4)GVLSGGER	FNFSGADQEKLCGVLSGGER	20	1	2170.01	MGYG000001337_02547	2	0.999741	8.94594e-05	MS/MS	MS/MS	MS/MS	1	1	1	8296720	3146170	2326380	2824170			10677	2866	3
FNFSHGSHEEHKER	FNFSHGSHEEHKER	14	1	1739.78	MGYG000000157_00420;MGYG000000075_02224	2	0.999941	8.94594e-05	MS/MS	MS/MS	MS/MS	2	2	2	15728275	6073859	4673022	4981394			10678	1679;1888	6
FNGEIEVK	FNGEIEVK	8	0	934.476	MGYG000000075_02152;MGYG000000157_00972	2	0.921848	0.0422099	MS/MS	MS/MS	unmatched	1	1	0	81768200	36637500	45130700	0			10679	802;478	2
FNGQEFK	FNGQEFK	7	0	868.408	MGYG000003992_01309;MGYG000004797_02873;MGYG000002478_00020;MGYG000000243_00833;MGYG000002549_04138	2	0.990255	0.00363435	MS/MS	MS/MS	MS/MS	1	1	1	11720010	3695870	4288880	3735260			10680	1514;727;610;1008;911	3
FNGQSVGIVANQPK	FNGQSVGIVANQPK	14	0	1457.76	MGYG000002438_00413;MGYG000002478_02856	2	0.999941	8.94594e-05	MS/MS	MS/MS	MS/MS	2	2	2	391659000	134264600	129843600	127550800			10681	109;199	6
FNGTSYITQR	FNGTSYITQR	10	0	1185.58	MGYG000002438_00237;MGYG000001337_03162	2	0.999802	0.000395213	MS/MS	MS/MS	MS/MS	1	1	1	28867980	10085300	9136280	9646400			10682	2424;1885	3
FNGWELDINSR	FNGWELDINSR	11	0	1349.64	MGYG000002506_04132	2	0.999539	0.000946846	MS/MS	MS/MS	MS/MS	1	1	1	25871920	8568890	8805910	8497120			10683	773	3
FNHIYGDTLVEPEILLPDNAAC(UniMod:4)LR	FNHIYGDTLVEPEILLPDNAACLR	24	0	2769.38	MGYG000004797_02809	2	0.999916	8.94594e-05	MS/MS	MS/MS	MS/MS	1	1	1	104355800	30333000	34779800	39243000			10684	1726	3
FNHLGEAQSIR	FNHLGEAQSIR	11	0	1270.64	MGYG000002438_03323;MGYG000002478_03940	2	0.999591	9.29087e-05	MS/MS	MS/MS	MS/MS	2	2	2	63652780	22167430	21776100	19709250			10685	3294;2992	6
FNIDADKVNPR	FNIDADKVNPR	11	1	1287.66	MGYG000002506_04249	2	0.999933	8.94594e-05	MS/MS	MS/MS	MS/MS	2	2	2	93186580	35681860	31252110	26252610			10686	630	6
FNIDARDELK	FNIDARDELK	10	1	1219.62	MGYG000002478_00380	2	0.998304	0.00171333	MS/MS	MS/MS	MS/MS	2	2	2	68377760	22567020	23175800	22634940			10687	61	6
FNIDSTQVSLTPDKK	FNIDSTQVSLTPDKK	15	1	1691.87	MGYG000002506_04313	2	0.999806	8.94594e-05	MS/MS	MS/MS	MS/MS	1	1	1	9924670	2867060	3834230	3223380			10688	1260	3
FNIGEKLEDVR	FNIGEKLEDVR	11	1	1318.69	MGYG000002478_00553;MGYG000001337_01025;MGYG000002438_01950;MGYG000000042_01052	2	0.999928	8.94594e-05	MS/MS	MS/MS	MS/MS	2	2	2	144686800	42615600	49849100	52222100			10689	1848;1663;1357;1986	6
FNILTSTC(UniMod:4)VPLPLENVDTDQIIPAR	FNILTSTCVPLPLENVDTDQIIPAR	25	0	2825.46	MGYG000001337_03790	2	0.999914	8.94594e-05	MS/MS	MS/MS	MS/MS	1	1	1	33939900	11128800	10829900	11981200			10690	3753	3
FNINFVESNFKGEC(UniMod:4)SR	FNINFVESNFKGECSR	16	1	1946.89	MGYG000000075_02102	2	0.99996	7.11447e-05	MS/MS	MS/MS	MS/MS	2	2	2	44788630	14169691	15759713	14859226			10691	1568	6
FNIPGFR	FNIPGFR	7	0	849.45	MGYG000000157_00398;MGYG000000075_02217	2	0.999527	0.000836954	MS/MS	MS/MS	MS/MS	1	1	1	18010400	5864330	6117190	6028880			10692	1611;1954	3
FNISVGQIYYFTESR	FNISVGQIYYFTESR	15	0	1822.89	MGYG000002506_04190;MGYG000002323_00656	2	0.960888	0.0310641	MS/MS	MS/MS	MS/MS	2	2	1	15519625	7266440	7364636	888549			10693	3036;3381	5
FNITSITR	FNITSITR	8	0	950.518	MGYG000004797_03273;MGYG000002478_00237;MGYG000000243_01823	2	0.996705	0.00363435	MS/MS	MS/MS	MS/MS	1	1	1	13253590	3994520	4241990	5017080			10694	3412;4388;4667	3
FNKDFEASLR	FNKDFEASLR	10	1	1225.61	MGYG000002438_01575	2	0.996923	0.00313966	MS/MS	MS/MS	MS/MS	1	1	1	2108054	664279	635493	808282			10695	3224	3
FNKEAASHPDTVVLAVSK	FNKEAASHPDTVVLAVSK	18	1	1912	MGYG000002438_02888	2	0.999987	2.39974e-05	MS/MS	MS/MS	MS/MS	2	2	2	316379320	104360400	106778660	105240260			10696	64	6
FNKEYWNYAK	FNKEYWNYAK	10	1	1361.64	MGYG000004797_01647;MGYG000002478_00003;MGYG000001337_00423	2	0.999634	9.29087e-05	MS/MS	MS/MS	MS/MS	2	2	2	92758700	30100590	32152570	30505540			10697	1401;1399;446	6
FNKFNFGQLAELNK	FNKFNFGQLAELNK	14	1	1668.86	MGYG000004797_01680;MGYG000002478_04494	2	0.999555	0.000836954	MS/MS	MS/MS	MS/MS	2	2	1	23341934	10647513	11778993	915428			10698	3071;3111	5
FNLAGDFTYR	FNLAGDFTYR	10	0	1202.57	MGYG000000157_00991;MGYG000000075_02170	2	0.999887	8.94594e-05	MS/MS	MS/MS	MS/MS	1	1	1	92310600	28549500	32130100	31631000			10699	3220;2994	3
FNLELPADISREDAEK	FNLELPADISREDAEK	16	1	1845.91	MGYG000002438_01553	2	0.998614	0.00129962	MS/MS	MS/MS	MS/MS	2	2	2	31934450	8626790	11488630	11819030			10700	1099	6
FNLMLETK	FNLMLETK	8	0	994.516	MGYG000002506_04251	2	0.99951	0.000946846	MS/MS	MS/MS	MS/MS	1	1	1	36144000	12210100	13907100	10026800			10701	467	3
FNLNAVR	FNLNAVR	7	0	832.455	MGYG000002438_03628	2	0.994949	0.00313966	MS/MS	MS/MS	MS/MS	1	1	1	63779200	20488600	20666300	22624300			10702	665	3
FNLNEEELRPYFELSQVEK	FNLNEEELRPYFELSQVEK	19	1	2383.17	MGYG000004797_04010;MGYG000002478_03005	2	0.99907	0.000946846	MS/MS	MS/MS	MS/MS	1	1	1	22189540	8544950	5426150	8218440			10703	3140;3441	3
FNLPSELIALHPAK	FNLPSELIALHPAK	14	0	1548.87	MGYG000002438_02182	2	0.9994	0.0009632	MS/MS	MS/MS	MS/MS	1	1	1	17059450	5704540	5344480	6010430			10704	2204	3
FNLVLGSQDVYYK	FNLVLGSQDVYYK	13	0	1544.79	MGYG000001337_00307	2	0.997962	0.00363435	unmatched	MS/MS	MS/MS	0	1	1	2471940	0	1026850	1445090			10705	2597	2
FNLYTSIK	FNLYTSIK	8	0	984.528	MGYG000002478_00268;MGYG000000243_02145	2	0.91959	0.0422099	unmatched	MS/MS	MS/MS	0	1	1	8019760	0	1379590	6640170			10706	4226;4279	2
FNMEIFK	FNMEIFK	7	0	927.452	MGYG000004797_01516;MGYG000002478_01912	2	0.997824	0.00262752	MS/MS	MS/MS	MS/MS	1	1	1	30230720	9999220	10173500	10058000			10707	3448;1834	3
FNMYTAIK	FNMYTAIK	8	0	986.489	MGYG000002438_02801	2	0.997648	0.00370397	unmatched	unmatched	MS/MS	0	0	1	2637020	0	0	2637020			10708	3805	1
FNNFINDSLLEGAIDALKR	FNNFINDSLLEGAIDALKR	19	1	2149.12	MGYG000002506_04631	2	0.999977	4.13057e-05	MS/MS	MS/MS	MS/MS	1	1	1	383507000	139435000	118522000	125550000			10709	717	3
FNNNRGGGYGSNR	FNNNRGGGYGSNR	13	1	1411.63	MGYG000002438_03682	2	0.999481	0.0012822	MS/MS	unmatched	MS/MS	2	0	2	19654998	11759338	0	7895660			10710	734	4
FNNNRPGNNSNGPGAPHK	FNNNRPGNNSNGPGAPHK	18	1	1890.88	MGYG000002438_01020	2	0.997562	0.00111664	unmatched	MS/MS	unmatched	0	1	0	1300280	0	1300280	0			10711	543	1
FNNQPAPPK	FNNQPAPPK	9	0	1011.51	MGYG000000075_00682;MGYG000000157_01670	2	0.997063	0.00148613	MS/MS	MS/MS	MS/MS	1	1	1	50237500	17789300	16148400	16299800			10712	3099;1666	3
FNPALEEEGKNPFMLDSK	FNPALEEEGKNPFMLDSK	18	1	2064.98	MGYG000002478_04117;MGYG000000243_00095	2	0.999249	0.000946846	MS/MS	MS/MS	MS/MS	1	1	1	102394300	28372500	39136700	34885100			10713	93;190	3
FNPATGVWLIKR	FNPATGVWLIKR	12	1	1400.79	MGYG000001337_01391	2	0.99454	0.00313966	MS/MS	unmatched	unmatched	1	0	0	1236990	1236990	0	0			10714	3460	1
FNPATGVWLIPR	FNPATGVWLIPR	12	0	1369.75	MGYG000002478_03170	2	0.999915	8.94594e-05	MS/MS	MS/MS	MS/MS	2	2	2	28020678	9167161	9786936	9066581			10715	2529	6
FNPDALLIGFGR	FNPDALLIGFGR	12	0	1318.7	MGYG000002478_03891;MGYG000000243_02790	2	0.894439	0.0737423	unmatched	MS/MS	MS/MS	0	1	1	4911310	0	2350970	2560340			10716	4319;4290	2
FNPDALLIGFGRR	FNPDALLIGFGRR	13	1	1474.8	MGYG000002478_03891;MGYG000000243_02790	2	0.999906	8.94594e-05	MS/MS	MS/MS	MS/MS	1	1	1	4114910	1602030	1134860	1378020			10717	4319;4290	3
FNPEETSKDPEER	FNPEETSKDPEER	13	1	1576.7	MGYG000002395_00974	2	0.999715	8.94594e-05	MS/MS	MS/MS	MS/MS	2	1	1	15464110	12952000	1310050	1202060			10718	3420	4
FNPEYWNYAK	FNPEYWNYAK	10	0	1330.6	MGYG000002438_00588	2	0.999956	7.84718e-05	MS/MS	MS/MS	MS/MS	1	1	1	52369400	15331500	19888000	17149900			10719	409	3
FNPFFIPK	FNPFFIPK	8	0	1008.54	MGYG000002478_01409;MGYG000004797_04292;MGYG000002438_01705	2	0.999923	8.94594e-05	MS/MS	MS/MS	MS/MS	1	1	1	434720000	157752000	142736000	134232000			10720	1222;1417;310	3
FNPTLFDADAIVSLAK	FNPTLFDADAIVSLAK	16	0	1720.9	MGYG000004797_00080;MGYG000002478_00112	2	0.999715	0.000395213	MS/MS	MS/MS	MS/MS	2	2	2	29975810	10330780	7267760	12377270			10721	4042;2986	6
FNPTLKAEGK	FNPTLKAEGK	10	1	1103.6	MGYG000000075_00054	2	0.99939	0.0009632	MS/MS	MS/MS	MS/MS	1	1	1	23351070	7719300	7608810	8022960			10722	157	3
FNPTLKLEGK	FNPTLKLEGK	10	1	1145.64	MGYG000000157_00135	2	0.998552	0.00162621	MS/MS	MS/MS	MS/MS	1	1	1	26414630	9679060	9241190	7494380			10723	179	3
FNQEASKLNDVK	FNQEASKLNDVK	12	1	1391.7	MGYG000000075_01387	2	0.945323	0.0330663	MS/MS	MS/MS	MS/MS	1	1	1	2295342	919833	750091	625418			10724	1822	3
FNQEASKLNNVK	FNQEASKLNNVK	12	1	1390.72	MGYG000000157_01492	2	0.999917	8.94594e-05	MS/MS	MS/MS	MS/MS	1	1	1	5369560	1655620	1563190	2150750			10725	1457	3
FNQEVKTDDVR	FNQEVKTDDVR	11	1	1349.66	MGYG000002438_00932	2	0.999837	0.000395213	MS/MS	MS/MS	MS/MS	1	1	1	5117576	1099350	962146	3056080			10726	1794	3
FNQFSASHSYFSWLGTSK	FNQFSASHSYFSWLGTSK	18	0	2092.96	MGYG000002438_03483	2	0.999991	1.66408e-05	MS/MS	MS/MS	MS/MS	1	1	1	286794600	104228000	91062400	91504200			10727	140	3
FNQFSVNR	FNQFSVNR	8	0	1010.49	MGYG000001337_02567	2	0.999809	8.94594e-05	MS/MS	MS/MS	MS/MS	1	1	1	155202100	50217900	49401000	55583200			10728	553	3
FNQIGSLTETLAAIK	FNQIGSLTETLAAIK	15	0	1604.88	MGYG000002506_02347	2	0.999954	8.94594e-05	MS/MS	MS/MS	MS/MS	2	2	2	2211729000	785663000	793776000	632290000			10729	38	6
FNQLAANQPNTVVLAISK	FNQLAANQPNTVVLAISK	18	0	1927.05	MGYG000002478_04382	2	0.999989	1.97146e-05	MS/MS	MS/MS	MS/MS	2	2	2	163668000	50724900	57961700	54981400			10730	549	6
FNQLAANQPNTVVLAISKDLPFAQGR	FNQLAANQPNTVVLAISKDLPFAQGR	26	1	2811.5	MGYG000002478_04382	2	0.99992	8.94594e-05	MS/MS	unmatched	MS/MS	1	0	1	15342670	9705370	0	5637300			10731	549	2
FNRDVDPK	FNRDVDPK	8	1	989.493	MGYG000002549_04482	2	0.991851	0.00363435	MS/MS	MS/MS	MS/MS	1	1	1	81244200	23534100	29202000	28508100			10732	377	3
FNSDINLEYK	FNSDINLEYK	10	0	1241.59	MGYG000001293_01798	2	0.999963	8.94594e-05	MS/MS	MS/MS	MS/MS	1	1	1	173662700	50601900	62585600	60475200			10733	769	3
FNSDINLEYKGK	FNSDINLEYKGK	12	1	1426.71	MGYG000001293_01798	2	0.999973	8.94594e-05	MS/MS	MS/MS	MS/MS	2	2	2	312489200	109221600	102814600	100453000			10734	769	6
FNSEGGDRPQR	FNSEGGDRPQR	11	1	1261.58	MGYG000001337_04214	2	0.999957	8.94594e-05	MS/MS	MS/MS	MS/MS	2	2	2	684456500	211633400	213156300	259666800			10735	451	6
FNSERLEGLITIAEGK	FNSERLEGLITIAEGK	16	1	1775.94	MGYG000001337_03534	2	0.97073	0.00848562	MS/MS	MS/MS	MS/MS	1	1	1	1707646	562856	510185	634605			10736	3228	3
FNSGEGGEQR	FNSGEGGEQR	10	0	1079.46	MGYG000002478_01731	2	0.99979	8.94594e-05	MS/MS	MS/MS	MS/MS	1	1	1	82366200	25990100	25997100	30379000			10737	973	3
FNSLTKEQQQDVITR	FNSLTKEQQQDVITR	15	1	1805.93	MGYG000002323_01517;MGYG000002506_00229	2	0.999898	8.94594e-05	MS/MS	MS/MS	MS/MS	1	1	1	1115911	562236	238407	315268			10738	248;324	3
FNSLTPEQQR	FNSLTPEQQR	10	0	1218.6	MGYG000002506_02099	2	0.999889	8.94594e-05	MS/MS	MS/MS	MS/MS	1	2	2	4270798800	1382820000	1479758700	1408220100			10739	2	5
FNSLTPEQQRDVIAR	FNSLTPEQQRDVIAR	15	1	1772.92	MGYG000002506_02099	2	0.999983	2.94661e-05	MS/MS	MS/MS	MS/MS	2	2	2	501964200	245609300	95801300	160553600			10740	2	6
FNSNSEDRPQR	FNSNSEDRPQR	11	1	1348.61	MGYG000001337_04214	2	0.999963	8.94594e-05	MS/MS	MS/MS	MS/MS	2	2	2	237466510	70308490	72886420	94271600			10741	451	6
FNSSKPDGTLR	FNSSKPDGTLR	11	1	1220.61	MGYG000002438_03859	2	0.999915	9.29087e-05	MS/MS	MS/MS	MS/MS	1	1	1	9119490	3011820	2987810	3119860			10742	2099	3
FNSSLSEDGQR	FNSSLSEDGQR	11	0	1238.55	MGYG000002506_04250	2	0.999949	8.94594e-05	MS/MS	MS/MS	MS/MS	1	1	1	102342600	39719600	34798000	27825000			10743	376	3
FNSTREEIIER	FNSTREEIIER	11	1	1392.7	MGYG000001337_03793;MGYG000002478_02167;MGYG000002438_02494	2	0.996291	0.00363435	MS/MS	MS/MS	MS/MS	1	2	2	46635850	14284200	17545040	14806610			10744	2386;3127;3121	5
FNTELDELLK	FNTELDELLK	10	0	1220.63	MGYG000002438_03723	2	0.99911	0.0009632	MS/MS	MS/MS	MS/MS	1	1	1	26773400	7469160	9745600	9558640			10745	282	3
FNTELDELLKER	FNTELDELLKER	12	1	1505.77	MGYG000002438_03723	2	0.999816	8.94594e-05	MS/MS	MS/MS	MS/MS	2	2	2	235046200	83190300	77193900	74662000			10746	282	6
FNTIATTR	FNTIATTR	8	0	922.487	MGYG000002438_01252	2	0.999658	8.94594e-05	MS/MS	MS/MS	MS/MS	1	1	1	303481200	90184300	88263900	125033000			10747	493	3
FNTIETLIEAIGLPK	FNTIETLIEAIGLPK	15	0	1657.93	MGYG000001337_01774	2	0.999851	9.29087e-05	MS/MS	MS/MS	MS/MS	1	1	1	3555562	826572	1379720	1349270			10748	3059	3
FNTLETLIEAIGLPK	FNTLETLIEAIGLPK	15	0	1657.93	MGYG000000243_01142	2	0.997261	0.00148613	MS/MS	MS/MS	MS/MS	1	1	1	11396060	3982660	3349670	4063730			10749	2788	3
FNTLETLVEAIGLPK	FNTLETLVEAIGLPK	15	0	1643.91	MGYG000002478_04163;MGYG000002438_00249	2	0.999982	3.2858e-05	MS/MS	MS/MS	MS/MS	2	2	2	69479400	24248360	21394770	23836270			10750	1671;2105	6
FNVDTVMKR	FNVDTVMKR	9	1	1108.57	MGYG000002478_00475	2	0.945774	0.0330663	MS/MS	MS/MS	MS/MS	1	1	1	4024770	1699880	1312690	1012200			10751	2291	3
FNVEVVAIR	FNVEVVAIR	9	0	1045.59	MGYG000002506_02976	2	0.999978	3.83697e-05	MS/MS	MS/MS	MS/MS	1	1	1	536651000	167842000	198630000	170179000			10752	1430	3
FNVGLVAITDVQNAR	FNVGLVAITDVQNAR	15	0	1615.87	MGYG000002506_02684	2	0.999906	8.94594e-05	MS/MS	MS/MS	MS/MS	2	2	2	21066430	7336110	6886690	6843630			10753	2008	6
FNVLASQPADFDR	FNVLASQPADFDR	13	0	1478.72	MGYG000002506_03421	2	0.997957	0.000946846	MS/MS	MS/MS	MS/MS	1	1	1	4679450	1435580	1774500	1469370			10754	3568	3
FNVNLFTK	FNVNLFTK	8	0	981.528	MGYG000002438_03818	2	0.999235	0.000946846	MS/MS	MS/MS	MS/MS	1	1	1	110882500	36172200	36311300	38399000			10755	1482	3
FNVNLFTKK	FNVNLFTKK	9	1	1109.62	MGYG000002438_03818	2	0.999161	0.0009632	MS/MS	MS/MS	MS/MS	1	1	1	21282750	7149300	6883200	7250250			10756	1482	3
FNVNLTYYK	FNVNLTYYK	9	0	1160.59	MGYG000002218_02852;MGYG000002438_01185	2	0.999942	0.000127425	MS/MS	MS/MS	MS/MS	1	1	1	38396800	10151500	11438100	16807200			10757	2541;2120	3
FNVPILGK	FNVPILGK	8	0	886.527	MGYG000001337_02908	2	0.995622	0.00351422	MS/MS	MS/MS	MS/MS	1	1	1	11239750	2886640	4512700	3840410			10758	1873	3
FNYFIMSK	FNYFIMSK	8	0	1048.5	MGYG000002506_01991	2	0.999696	8.94594e-05	MS/MS	MS/MS	MS/MS	1	1	1	286356000	97958600	108922000	79475400			10759	76	3
FPEPIITPTTK	FPEPIITPTTK	11	0	1242.69	MGYG000002478_02920;MGYG000002438_02591	2	0.998543	0.00148613	MS/MS	MS/MS	MS/MS	1	1	1	23461250	9825640	7152440	6483170			10760	275;205	3
FPEPIVTPTTKAEMGLHDEDISK	FPEPIVTPTTKAEMGLHDEDISK	23	1	2554.26	MGYG000001337_01418	2	0.944132	0.0422099	MS/MS	MS/MS	MS/MS	1	1	1	3910730	1217350	1379000	1314380			10761	317	3
FPGGFTKR	FPGGFTKR	8	1	908.487	MGYG000002478_00894;MGYG000002549_04587;MGYG000002438_01773;MGYG000003701_02446;MGYG000001337_03982;MGYG000000243_02576;MGYG000004797_03519	2	0.96071	0.0239187	MS/MS	unmatched	MS/MS	1	0	1	12284840	9176520	0	3108320			10762	813;874;150;652;405;1076;709	2
FPLNVMTVVTGVSGSGK	FPLNVMTVVTGVSGSGK	17	0	1691.89	MGYG000002478_00096;MGYG000001337_03674;MGYG000004797_00096;MGYG000000236_00399;MGYG000002438_01283	2	0.998319	0.000946846	MS/MS	MS/MS	MS/MS	1	1	1	4723710	1818910	1782920	1121880			10763	3956;2847;4089;3446;2179	3
FPTEVASAR	FPTEVASAR	9	0	976.498	MGYG000002478_00108;MGYG000002560_01819	2	0.971105	0.0203879	MS/MS	MS/MS	MS/MS	1	1	1	96252500	30609000	38972000	26671500			10764	1731;2439	3
FPVEQVSNTGKPTK	FPVEQVSNTGKPTK	14	1	1530.8	MGYG000002478_03688	2	0.999203	9.29087e-05	MS/MS	MS/MS	MS/MS	1	1	1	314417	60367	131117	122933			10765	3656	3
FQAEQALTR	FQAEQALTR	9	0	1062.55	MGYG000002478_03796;MGYG000004797_01145	2	0.999182	0.00132147	MS/MS	MS/MS	MS/MS	1	1	1	64754900	22815000	19404800	22535100			10766	2716;3408	3
FQAMAAEGVK	FQAMAAEGVK	10	0	1050.52	MGYG000002506_03939	2	0.999813	8.94594e-05	MS/MS	MS/MS	MS/MS	1	1	1	71150600	23204600	23885900	24060100			10767	1702	3
FQC(UniMod:4)GIFHGGMEQDDRER	FQCGIFHGGMEQDDRER	17	1	2080.88	MGYG000002478_03724	2	0.999603	8.94594e-05	MS/MS	MS/MS	MS/MS	1	1	1	2593854	993845	829969	770040			10768	4157	3
FQDAVDC(UniMod:4)YEEYIADLSKR	FQDAVDCYEEYIADLSKR	18	1	2221	MGYG000001337_01656	2	0.999746	8.94594e-05	MS/MS	MS/MS	MS/MS	1	1	1	32809600	11036300	10236100	11537200			10769	3360	3
FQDDILAGR	FQDDILAGR	9	0	1033.52	MGYG000002506_02496	2	0.998851	0.00111664	MS/MS	MS/MS	MS/MS	1	1	1	15432650	5184940	4719290	5528420			10770	3264	3
FQDDILAGRK	FQDDILAGRK	10	1	1161.61	MGYG000002506_02496	2	0.917209	0.0552218	MS/MS	MS/MS	MS/MS	1	1	1	9283920	3616310	2091210	3576400			10771	3264	3
FQDEEVQR	FQDEEVQR	8	0	1049.48	MGYG000002506_04145	2	0.99954	0.000836954	MS/MS	MS/MS	MS/MS	1	1	1	666776000	230647000	255797000	180332000			10772	41	3
FQDEEVQRDVSIMPFK	FQDEEVQRDVSIMPFK	16	1	1966.95	MGYG000002506_04145	2	0.999994	1.04932e-05	MS/MS	MS/MS	MS/MS	2	2	2	304903800	134094100	90019900	80789800			10773	41	6
FQDFLKGEVR	FQDFLKGEVR	10	1	1237.65	MGYG000001878_00357;MGYG000002438_04196	2	0.999963	6.62599e-05	MS/MS	MS/MS	MS/MS	2	2	2	380116200	128203500	135231700	116681000			10774	302;70	6
FQDQFLGK	FQDQFLGK	8	0	981.492	MGYG000000243_00374;MGYG000004797_01916;MGYG000002478_03720	2	0.999313	0.0009632	MS/MS	MS/MS	MS/MS	1	1	1	71365700	17845200	19478000	34042500			10775	3961;3972;4271	3
FQDYPINK	FQDYPINK	8	0	1023.5	MGYG000002478_01373	2	0.999659	0.000806228	MS/MS	MS/MS	MS/MS	1	1	1	32674900	10056800	11090200	11527900			10776	1759	3
FQEEYSQMVIVK	FQEEYSQMVIVK	12	0	1499.73	MGYG000001337_00526	2	0.946527	0.0366944	MS/MS	MS/MS	MS/MS	1	1	1	589351	197288	190543	201520			10777	4492	3
FQEQVNAK	FQEQVNAK	8	0	962.482	MGYG000002506_03852	2	0.999173	0.0009632	MS/MS	MS/MS	MS/MS	1	1	1	57803900	21138400	20732800	15932700			10778	642	3
FQEVFILK	FQEVFILK	8	0	1022.58	MGYG000002506_03905	2	0.996442	0.00363435	MS/MS	MS/MS	MS/MS	1	1	1	7239330	2162960	2969180	2107190			10779	2926	3
FQFSELGK	FQFSELGK	8	0	954.481	MGYG000002438_02334	2	0.994662	0.003962	MS/MS	MS/MS	MS/MS	1	1	1	38380700	12581500	11411800	14387400			10780	1955	3
FQGGPNAGHTLEFEGQK	FQGGPNAGHTLEFEGQK	17	0	1815.85	MGYG000000243_00722;MGYG000000652_01328;MGYG000000236_02937;MGYG000004797_03935;MGYG000001337_03768;MGYG000002478_02180;MGYG000002209_02118	2	0.999508	0.000946846	MS/MS	MS/MS	MS/MS	2	2	2	515858100	161027900	170749900	184080300			10781	1562;961;1250;1256;750;1738;2079	6
FQGGPNAGHTLEFNGEK	FQGGPNAGHTLEFNGEK	17	0	1801.84	MGYG000002438_00750	2	0.995459	0.00363435	MS/MS	MS/MS	MS/MS	2	1	1	42578970	35069980	3968280	3540710			10782	340	4
FQGGPNAGHTLEFNGEKYVLR	FQGGPNAGHTLEFNGEKYVLR	21	1	2333.15	MGYG000002438_00750	2	0.999884	8.94594e-05	MS/MS	MS/MS	MS/MS	1	1	1	15036540	6902820	3564780	4568940			10783	340	3
FQGNPDLIQIIGEDVDKIYLDMVK	FQGNPDLIQIIGEDVDKIYLDMVK	24	1	2762.42	MGYG000001337_01902	2	0.999527	9.29087e-05	MS/MS	MS/MS	MS/MS	1	1	1	33294980	5848680	17063400	10382900			10784	209	3
FQHPVAGTYK	FQHPVAGTYK	10	0	1146.58	MGYG000001878_00338;MGYG000002478_02896;MGYG000001337_03561;MGYG000000157_01758;MGYG000000075_01679;MGYG000003906_01058;MGYG000002438_03055;MGYG000000236_00537	2	0.999978	3.88634e-05	MS/MS	MS/MS	MS/MS	1	1	1	119936700	27893000	45200000	46843700			10785	396;170;244;1072;1056;1005;240;202	3
FQHPVAGTYKK	FQHPVAGTYKK	11	1	1274.68	MGYG000001878_00338;MGYG000002478_02896;MGYG000001337_03561;MGYG000000157_01758;MGYG000000075_01679;MGYG000003906_01058;MGYG000002438_03055;MGYG000000236_00537	2	0.999957	7.5817e-05	MS/MS	MS/MS	MS/MS	2	2	2	1822143000	601564000	591929000	628650000			10786	396;170;244;1072;1056;1005;240;202	6
FQIQLMTEEEADNYRINPFDLTK	FQIQLMTEEEADNYRINPFDLTK	23	1	2814.35	MGYG000001337_01725	2	0.999903	8.94594e-05	MS/MS	MS/MS	MS/MS	1	1	1	23984450	6614560	7233490	10136400			10787	869	3
FQIQLMTEEQAETYPINPFDLTK	FQIQLMTEEQAETYPINPFDLTK	23	0	2755.34	MGYG000002438_04161	2	0.924614	0.0552218	MS/MS	MS/MS	MS/MS	1	1	1	41108500	13006700	14655200	13446600			10788	226	3
FQIVQVDEPDNLSTISILR	FQIVQVDEPDNLSTISILR	19	0	2186.16	MGYG000001337_01685	2	0.999967	8.94594e-05	MS/MS	MS/MS	MS/MS	1	1	1	157303100	52851000	48942900	55509200			10789	219	3
FQKNFAK	FQKNFAK	7	1	881.476	MGYG000002438_01730	2	0.999181	0.00132147	MS/MS	unmatched	MS/MS	1	0	1	23945690	16259800	0	7685890			10790	1	2
FQKPDDQTLR	FQKPDDQTLR	10	1	1246.63	MGYG000002438_02519	2	0.999917	8.94594e-05	MS/MS	MS/MS	MS/MS	2	2	2	99556750	36401210	32935130	30220410			10791	852	6
FQLAENIHVR	FQLAENIHVR	10	0	1225.66	MGYG000002506_03358	2	0.999959	8.94594e-05	MS/MS	MS/MS	MS/MS	2	2	2	143052200	45735500	44524800	52791900			10792	731	6
FQLATGQLENTAR	FQLATGQLENTAR	13	0	1447.74	MGYG000000157_01101	2	0.999938	8.94594e-05	MS/MS	MS/MS	MS/MS	2	2	2	565655200	192929600	188668100	184057500			10793	1134	6
FQLEYMGSDNQK	FQLEYMGSDNQK	12	0	1458.64	MGYG000002478_04502;MGYG000000243_00242;MGYG000004797_02455	2	0.999977	4.15496e-05	MS/MS	MS/MS	MS/MS	1	1	1	80901800	25923000	29234700	25744100			10794	844;882;804	3
FQLEYTGADNQK	FQLEYTGADNQK	12	0	1412.66	MGYG000002438_03850	2	0.999918	8.94594e-05	MS/MS	MS/MS	MS/MS	1	2	2	186970770	57790400	64323440	64856930			10795	196	5
FQLTDIPPAPR	FQLTDIPPAPR	11	0	1253.68	MGYG000000157_02064	2	0.999813	8.94594e-05	MS/MS	MS/MS	MS/MS	2	2	2	101252120	29705830	35286920	36259370			10796	666	6
FQLTGIPAAR	FQLTGIPAAR	10	0	1072.6	MGYG000003906_00073	2	0.907086	0.0619789	MS/MS	unmatched	unmatched	1	0	0	4242020	4242020	0	0			10797	1132	1
FQMATSQLDNTAR	FQMATSQLDNTAR	13	0	1481.69	MGYG000003906_01281	2	0.999925	8.94594e-05	MS/MS	MS/MS	MS/MS	2	2	2	773693100	282902900	239030700	251759500			10798	428	6
FQNTQFTLADMETK	FQNTQFTLADMETK	14	0	1672.78	MGYG000000157_01137	2	0.999948	8.94594e-05	MS/MS	MS/MS	MS/MS	2	2	2	256039000	81025100	87443900	87570000			10799	484	6
FQPVIADEPSVSDTVSILR	FQPVIADEPSVSDTVSILR	19	0	2072.08	MGYG000000075_00833	2	0.995989	0.00351422	MS/MS	MS/MS	MS/MS	1	1	1	36128900	10089100	11777600	14262200			10800	1515	3
FQQAGNIEK	FQQAGNIEK	9	0	1033.52	MGYG000001337_02790	2	0.999913	0.000127425	MS/MS	MS/MS	MS/MS	1	1	1	73580300	22596200	26507600	24476500			10801	435	3
FQQAGNIEKAEENYK	FQQAGNIEKAEENYK	15	1	1767.84	MGYG000001337_02790	2	0.999832	8.94594e-05	MS/MS	MS/MS	MS/MS	2	2	2	143196650	42153230	49934480	51108940			10802	435	6
FQQATGQLENTAR	FQQATGQLENTAR	13	0	1462.72	MGYG000001293_02424	2	0.999959	8.94594e-05	MS/MS	MS/MS	MS/MS	2	2	2	546570800	184221600	173697800	188651400			10803	992	6
FQQGEVPLPSFWGGFR	FQQGEVPLPSFWGGFR	16	0	1850.91	MGYG000002506_00969	2	0.999849	8.94594e-05	MS/MS	MS/MS	MS/MS	2	2	2	46112760	17807360	16031890	12273510			10804	1790	6
FQQLLGDGSQWGLNLQYK	FQQLLGDGSQWGLNLQYK	18	0	2094.05	MGYG000002323_02578	2	0.998318	0.000946846	MS/MS	MS/MS	MS/MS	1	1	1	7054710	3244560	2640190	1169960			10805	2060	3
FQQNFALVLPDWQVGVKR	FQQNFALVLPDWQVGVKR	18	1	2144.15	MGYG000002506_01522	2	0.999158	9.29087e-05	MS/MS	MS/MS	MS/MS	1	1	1	35421100	11265200	12540600	11615300			10806	2750	3
FQQSILLPDNVEKDK	FQQSILLPDNVEKDK	15	1	1772.93	MGYG000002478_03895	2	0.999986	2.56964e-05	MS/MS	MS/MS	MS/MS	2	2	2	77943590	23905680	29905340	24132570			10807	2928	6
FQQTILLPENVEK	FQQTILLPENVEK	13	0	1557.84	MGYG000000243_02786	2	0.999788	8.94594e-05	MS/MS	MS/MS	MS/MS	1	1	1	15207540	5048780	5507480	4651280			10808	1700	3
FQQTILLPENVEKDK	FQQTILLPENVEKDK	15	1	1800.96	MGYG000000243_02786	2	0.999983	2.99438e-05	MS/MS	MS/MS	MS/MS	2	2	2	184738880	51194980	72280400	61263500			10809	1700	6
FQQTLILPDDVDKDK	FQQTLILPDDVDKDK	15	1	1773.91	MGYG000002478_04432	2	0.955237	0.0287712	MS/MS	MS/MS	MS/MS	1	2	2	22408159	7022150	10678925	4707084			10810	529	5
FQQTMVLPDNVEK	FQQTMVLPDNVEK	13	0	1547.77	MGYG000002438_00486	2	0.999274	9.29087e-05	MS/MS	MS/MS	MS/MS	1	1	1	45958400	14424700	20226000	11307700			10811	1060	3
FQQTMVLPDNVEKDK	FQQTMVLPDNVEKDK	15	1	1790.89	MGYG000002438_00486	2	0.999917	9.29087e-05	MS/MS	MS/MS	MS/MS	2	2	2	16867452	4509957	6395129	5962366			10812	1060	6
FQSATGQLENTAR	FQSATGQLENTAR	13	0	1421.69	MGYG000002395_00358	2	0.999907	8.94594e-05	MS/MS	MS/MS	MS/MS	2	2	2	1541818400	527945400	507478500	506394500			10813	221	6
FQSIFAK	FQSIFAK	7	0	839.454	MGYG000001337_00653	2	0.997048	0.00313966	MS/MS	MS/MS	MS/MS	1	1	1	12086410	3683680	4502340	3900390			10814	1406	3
FQTIFAK	FQTIFAK	7	0	853.47	MGYG000002478_01211	2	0.99652	0.00313966	MS/MS	MS/MS	MS/MS	1	1	1	11045110	3098120	4503690	3443300			10815	1413	3
FQTSYGAFQQLSIR	FQTSYGAFQQLSIR	14	0	1644.83	MGYG000002438_03540	2	0.999959	7.36932e-05	MS/MS	MS/MS	MS/MS	1	1	1	11625470	3606060	2611060	5408350			10816	2263	3
FQTTEYPTYK	FQTTEYPTYK	10	0	1276.6	MGYG000002506_00091	2	0.999973	4.84202e-05	MS/MS	MS/MS	MS/MS	1	1	1	420359000	137515000	153004000	129840000			10817	329	3
FQTVIVDEPSELDTISILR	FQTVIVDEPSELDTISILR	19	0	2174.15	MGYG000002438_03377	2	0.999864	8.94594e-05	MS/MS	MS/MS	MS/MS	1	1	1	43055700	12710200	14984300	15361200			10818	702	3
FQTVMVAEPDTLSTISILR	FQTVMVAEPDTLSTISILR	19	0	2120.12	MGYG000002560_01669;MGYG000002478_04149;MGYG000004797_00905	2	0.999934	8.94594e-05	MS/MS	MS/MS	MS/MS	1	1	1	115465300	34068100	42120300	39276900			10819	964;996;988	3
FQVAQTMEEATK	FQVAQTMEEATK	12	0	1381.65	MGYG000001337_02807	2	0.999973	4.82078e-05	MS/MS	MS/MS	MS/MS	1	1	1	83116300	29039800	27263200	26813300			10820	1361	3
FQVFGADAMR	FQVFGADAMR	10	0	1140.54	MGYG000002506_01859	2	0.999896	9.29087e-05	MS/MS	MS/MS	MS/MS	1	1	1	135347500	46915800	50564000	37867700			10821	830	3
FQVFGADAMRGPR	FQVFGADAMRGPR	13	1	1450.71	MGYG000002506_01859	2	0.999861	8.94594e-05	MS/MS	MS/MS	MS/MS	1	1	1	16475850	8292400	4198980	3984470			10822	830	3
FQYGQHTVTLETGMMAR	FQYGQHTVTLETGMMAR	17	0	1968.92	MGYG000002506_02806	2	0.999772	8.94594e-05	MS/MS	MS/MS	MS/MS	1	2	1	7414951	443187	6448500	523264			10823	739	4
FRAAC(UniMod:4)DVYFEK	FRAACDVYFEK	11	1	1404.65	MGYG000002438_01848	2	0.999557	8.94594e-05	MS/MS	MS/MS	MS/MS	2	2	2	15747395	6682760	3594765	5469870			10824	182	6
FRALSNPDLYEGDGELR	FRALSNPDLYEGDGELR	17	1	1950.94	MGYG000002506_04688	2	0.999887	8.94594e-05	MS/MS	MS/MS	MS/MS	2	2	2	13820757	5780128	4086064	3954565			10825	253	6
FRC(UniMod:4)DLPGIC(UniMod:4)PGQAEK	FRCDLPGICPGQAEK	15	1	1746.82	MGYG000000075_02173;MGYG000000157_00994	2	0.999977	4.09136e-05	MS/MS	MS/MS	MS/MS	2	2	2	25000261	7956841	8908230	8135190			10826	3212;3178	6
FRDTMEQER	FRDTMEQER	9	1	1210.54	MGYG000002438_01325;MGYG000000138_01212	2	0.999766	8.94594e-05	MS/MS	MS/MS	MS/MS	2	2	2	201909400	71440800	70583600	59885000			10827	943;951	6
FREDLYYR	FREDLYYR	8	1	1160.56	MGYG000000243_01208;MGYG000001337_01568;MGYG000002478_02986;MGYG000002438_00383	2	0.961725	0.0213788	MS/MS	MS/MS	unmatched	1	1	0	7467120	4423390	3043730	0			10828	4536;3434;3080;2846	2
FREEHDEQIK	FREEHDEQIK	10	1	1329.63	MGYG000002395_01138;MGYG000001490_01143	2	0.999882	8.94594e-05	MS/MS	MS/MS	MS/MS	1	1	1	1940576	748006	594069	598501			10829	1634;1463	3
FRELETPFYYYDVNVLR	FRELETPFYYYDVNVLR	17	1	2223.1	MGYG000002478_04292	2	0.99982	9.29087e-05	MS/MS	MS/MS	MS/MS	1	1	1	20153310	5974200	7334910	6844200			10830	3034	3
FRELPTPFYYYDTK	FRELPTPFYYYDTK	14	1	1838.89	MGYG000001337_03385	2	0.999804	8.94594e-05	MS/MS	MS/MS	MS/MS	1	1	1	14026020	5966190	1535230	6524600			10831	3516	3
FRENPLTEIAGSK	FRENPLTEIAGSK	13	1	1460.76	MGYG000002438_02458	2	0.999977	4.07747e-05	MS/MS	MS/MS	MS/MS	2	2	2	533961200	180379200	178351800	175230200			10832	67	6
FRETNPR	FRETNPR	7	1	918.467	MGYG000002438_01325	2	0.854716	0.0887716	unmatched	MS/MS	unmatched	0	1	0	4044220	0	4044220	0			10833	943	1
FRFPYNTPTSK	FRFPYNTPTSK	11	1	1356.68	MGYG000002323_01264;MGYG000002506_04865	2	0.999979	3.76278e-05	MS/MS	MS/MS	MS/MS	2	2	2	85033220	32813700	29036380	23183140			10834	1306;1224	6
FRGALSTASIDDFTR	FRGALSTASIDDFTR	15	1	1655.83	MGYG000002506_04449	2	0.99996	8.94594e-05	MS/MS	MS/MS	MS/MS	2	2	2	56730510	22282840	17518450	16929220			10835	828	6
FRGQEPTIDALLIR	FRGQEPTIDALLIR	14	1	1627.9	MGYG000002438_00367;MGYG000001337_01463	2	0.999973	8.94594e-05	MS/MS	MS/MS	MS/MS	2	2	2	75221770	26219800	25052050	23949920			10836	2965;2418	6
FRGVVEGFYGTPWSHEAR	FRGVVEGFYGTPWSHEAR	18	1	2094.01	MGYG000001337_04222	2	0.898855	0.0622851	MS/MS	MS/MS	unmatched	1	1	0	14210000	7618870	6591130	0			10837	1860	2
FRGVYNIFEQK	FRGVYNIFEQK	11	1	1399.72	MGYG000002438_02071	2	0.996604	0.00262752	MS/MS	MS/MS	MS/MS	2	2	1	11905609	4881492	3640097	3384020			10838	2110	5
FRLFNDGLGFR	FRLFNDGLGFR	11	1	1340.7	MGYG000002478_00950;MGYG000004797_01287	2	0.999067	0.00132147	MS/MS	MS/MS	MS/MS	1	1	1	5654080	2014850	1658710	1980520			10839	1739;1946	3
FRLPAEMNQVEYFGR	FRLPAEMNQVEYFGR	15	1	1855.9	MGYG000001337_01429	2	0.949686	0.0287712	MS/MS	MS/MS	MS/MS	1	1	1	11145950	3742380	3838540	3565030			10840	2944	3
FRLPASMNQVEYFGR	FRLPASMNQVEYFGR	15	1	1813.89	MGYG000002438_00344	2	0.999972	8.94594e-05	MS/MS	MS/MS	MS/MS	1	2	2	66917730	19616500	22407680	24893550			10841	1262	5
FRLPQLYMER	FRLPQLYMER	10	1	1351.71	MGYG000002478_03659	2	0.999942	8.94594e-05	MS/MS	MS/MS	MS/MS	1	1	1	62673300	23837500	19297300	19538500			10842	241	3
FRLSEYPLFIK	FRLSEYPLFIK	11	1	1411.79	MGYG000002438_03918	2	0.999951	8.94594e-05	MS/MS	MS/MS	MS/MS	1	1	1	7828750	3299900	2239650	2289200			10843	1253	3
FRLYNDGLGFR	FRLYNDGLGFR	11	1	1356.69	MGYG000001337_01670	2	0.999935	8.94594e-05	MS/MS	MS/MS	MS/MS	1	1	1	19780480	6223700	6212200	7344580			10844	500	3
FRPAC(UniMod:4)PIIAATNDDK	FRPACPIIAATNDDK	15	1	1687.83	MGYG000000075_02224	2	0.996274	0.00370397	MS/MS	unmatched	MS/MS	1	0	1	2102391	870081	0	1232310			10845	1888	2
FRPFLAFR	FRPFLAFR	8	1	1052.59	MGYG000002438_00366;MGYG000001337_01495	2	0.99845	0.00132147	MS/MS	MS/MS	MS/MS	1	1	1	36763200	12027600	12129900	12605700			10846	635;1915	3
FRPGTDEGDYQVK	FRPGTDEGDYQVK	13	1	1510.7	MGYG000002506_01109	2	0.999995	8.16138e-06	MS/MS	MS/MS	MS/MS	2	2	2	273912100	98624800	88735600	86551700			10847	1195	6
FRPSYFPFTEPSAEVDVMGK	FRPSYFPFTEPSAEVDVMGK	20	1	2303.09	MGYG000002506_01106	2	0.999949	8.94594e-05	MS/MS	MS/MS	MS/MS	1	1	1	64488500	23689700	23397200	17401600			10848	1194	3
FRPTSPALR	FRPTSPALR	9	1	1043.59	MGYG000000157_01096;MGYG000000075_02882	2	0.99667	0.00313966	MS/MS	unmatched	unmatched	1	0	0	2007150	2007150	0	0			10849	2473;2466	1
FRPVESEATGIMAR	FRPVESEATGIMAR	14	1	1562.79	MGYG000000157_01980;MGYG000000075_02659	2	0.999817	8.94594e-05	MS/MS	MS/MS	MS/MS	2	2	2	98610090	31273000	34631480	32705610			10850	1241;1189	6
FRPYDFVTR	FRPYDFVTR	9	1	1199.61	MGYG000000157_03006	2	0.997729	0.00370397	MS/MS	MS/MS	MS/MS	1	1	1	6510800	1973040	2332500	2205260			10851	2486	3
FRPYVGAGINYTTFFDNGFNDHGK	FRPYVGAGINYTTFFDNGFNDHGK	24	1	2736.27	MGYG000002506_00546	2	0.999718	9.29087e-05	MS/MS	MS/MS	MS/MS	1	1	1	9060980	2987830	3300840	2772310			10852	3649	3
FRQLIQVNPDILMR	FRQLIQVNPDILMR	14	1	1741.97	MGYG000002506_02985	2	0.999861	8.94594e-05	MS/MS	MS/MS	MS/MS	1	1	1	13513280	5097830	4346460	4068990			10853	729	3
FRQLNTELSILTLR	FRQLNTELSILTLR	14	1	1702.97	MGYG000004797_04010;MGYG000002478_03005	2	0.920866	0.0528078	MS/MS	unmatched	MS/MS	1	0	1	5091790	2769150	0	2322640			10854	3140;3441	2
FRQNLLGK	FRQNLLGK	8	1	974.566	MGYG000002549_02931;MGYG000002395_01437;MGYG000002438_02330;MGYG000000157_01086;MGYG000002506_03694;MGYG000001490_01401;MGYG000000236_01798;MGYG000003906_01230;MGYG000001337_03899;MGYG000000075_02891;MGYG000002478_00805	2	0.999838	8.94594e-05	MS/MS	MS/MS	MS/MS	1	1	1	140754200	41380900	45360200	54013100			10855	366;2270;66;1852;855;2653;331;4611;333;1798;243	3
FRQSLGGLIEAYEAVAR	FRQSLGGLIEAYEAVAR	17	1	1878.99	MGYG000002506_01991	2	0.999524	0.0012822	MS/MS	MS/MS	MS/MS	1	1	1	85660400	33350000	27029600	25280800			10856	76	3
FRQYVNLESNQQTPAYADAYNR	FRQYVNLESNQQTPAYADAYNR	22	1	2647.24	MGYG000002438_00949	2	0.999953	8.94594e-05	MS/MS	MS/MS	MS/MS	1	1	1	5395470	1842940	1603280	1949250			10857	1571	3
FRSDAWPLDFMC(UniMod:4)GLDGIR	FRSDAWPLDFMCGLDGIR	18	1	2155	MGYG000001337_03193	2	0.998877	0.00129962	MS/MS	MS/MS	MS/MS	1	1	1	5513290	1984270	1622790	1906230			10858	906	3
FRSDFNAK	FRSDFNAK	8	1	983.482	MGYG000001337_03462	2	0.999931	9.29087e-05	MS/MS	MS/MS	MS/MS	1	1	1	31863250	10388500	9879550	11595200			10859	1564	3
FRSWMLDEALSR	FRSWMLDEALSR	12	1	1509.74	MGYG000002438_00774	2	0.998888	0.000946846	MS/MS	MS/MS	MS/MS	1	1	1	3922790	1601830	1251490	1069470			10860	1939	3
FRVEFDTYR	FRVEFDTYR	9	1	1231.6	MGYG000001337_03665	2	0.999123	0.0009632	MS/MS	MS/MS	MS/MS	1	1	1	5710550	1517900	1530370	2662280			10861	3663	3
FRVVESAFEK	FRVVESAFEK	10	1	1210.63	MGYG000002438_00238	2	0.996673	0.00313966	MS/MS	MS/MS	MS/MS	1	1	1	10954280	4380830	3506710	3066740			10862	1478	3
FSAASQPAAPVTK	FSAASQPAAPVTK	13	0	1273.67	MGYG000002506_04878	2	0.999957	8.94594e-05	MS/MS	MS/MS	MS/MS	1	1	1	126147500	41154700	43654600	41338200			10863	1475	3
FSADEISAGANLKR	FSADEISAGANLKR	14	1	1477.75	MGYG000001337_03103	2	0.99802	0.000946846	MS/MS	MS/MS	MS/MS	1	1	1	7762090	2208170	2374910	3179010			10864	2929	3
FSAFTPLALSK	FSAFTPLALSK	11	0	1180.65	MGYG000002438_00760	2	0.999938	8.94594e-05	MS/MS	MS/MS	MS/MS	1	1	1	83870900	30060900	29316400	24493600			10865	657	3
FSAIQVSDLNKK	FSAIQVSDLNKK	12	1	1348.73	MGYG000001337_00468	2	0.996853	0.00313966	MS/MS	MS/MS	MS/MS	2	2	2	54541100	19215830	17869010	17456260			10866	2851	6
FSAMLDQLGIDQPAWK	FSAMLDQLGIDQPAWK	16	0	1818.9	MGYG000002478_00446	2	0.999933	8.94594e-05	MS/MS	MS/MS	MS/MS	1	1	1	43026800	14300600	15940800	12785400			10867	488	3
FSAMLDR	FSAMLDR	7	0	838.401	MGYG000002438_03931;MGYG000000652_00769;MGYG000004797_03300;MGYG000001337_03153;MGYG000002478_04434	2	0.998588	0.00162621	MS/MS	MS/MS	MS/MS	1	1	1	59156400	19341200	20968400	18846800			10868	539;1313;1368;946;1378	3
FSAMLDSLGIDQPR	FSAMLDSLGIDQPR	14	0	1548.76	MGYG000002438_01117	2	0.999858	8.94594e-05	MS/MS	MS/MS	MS/MS	2	2	2	61754710	20727170	17135440	23892100			10869	235	6
FSDEIGGHLMSGHIMTTAEVAK	FSDEIGGHLMSGHIMTTAEVAK	22	0	2330.1	MGYG000002506_01049	2	0.99962	9.29087e-05	MS/MS	MS/MS	MS/MS	1	1	1	14510670	4173730	5971850	4365090			10870	1642	3
FSDFDESYGVR	FSDFDESYGVR	11	0	1320.56	MGYG000001337_03277	2	0.999945	8.94594e-05	MS/MS	MS/MS	MS/MS	2	2	2	1763618630	615977130	559809200	587832300			10871	39	6
FSDGEVSVQINENVR	FSDGEVSVQINENVR	15	0	1691.81	MGYG000002506_00497	2	0.998406	0.000946846	MS/MS	MS/MS	MS/MS	1	1	1	4413090	1556070	1708610	1148410			10872	382	3
FSDIEGKK	FSDIEGKK	8	1	922.476	MGYG000000157_01492	2	0.999338	0.0009632	unmatched	MS/MS	MS/MS	0	1	1	14721970	0	8441510	6280460			10873	1457	2
FSDITYDEIYTR	FSDITYDEIYTR	12	0	1521.7	MGYG000000138_00464;MGYG000002438_01193	2	0.999963	8.94594e-05	MS/MS	MS/MS	MS/MS	2	2	2	150598580	48216540	52209120	50172920			10874	2021;2167	6
FSDPTVDETTGSVTLR	FSDPTVDETTGSVTLR	16	0	1723.83	MGYG000002506_03151	2	0.998733	0.00111664	MS/MS	MS/MS	MS/MS	1	1	1	777279	229097	284956	263226			10875	4737	3
FSDYSWNEYPLTADK	FSDYSWNEYPLTADK	15	0	1834.8	MGYG000002438_00364	2	0.999804	8.94594e-05	MS/MS	MS/MS	MS/MS	1	1	1	24322300	6991390	8456960	8873950			10876	718	3
FSEDDFLSDSFNYANIR	FSEDDFLSDSFNYANIR	17	0	2038.89	MGYG000002438_01863	2	0.999065	0.00162621	MS/MS	MS/MS	MS/MS	1	1	1	4668532	841992	1672250	2154290			10877	2318	3
FSEDDFLSDSFNYANIRR	FSEDDFLSDSFNYANIRR	18	1	2194.99	MGYG000002438_01863	2	0.999515	0.000836954	MS/MS	MS/MS	MS/MS	1	1	1	2074910	647720	641830	785360			10878	2318	3
FSEDLSNR	FSEDLSNR	8	0	966.44	MGYG000002438_00364	2	0.999861	8.94594e-05	MS/MS	MS/MS	MS/MS	1	1	1	133513200	44983300	45436300	43093600			10879	718	3
FSEEAASWMQEQR	FSEEAASWMQEQR	13	0	1597.68	MGYG000002506_04189	2	0.999904	8.94594e-05	MS/MS	MS/MS	MS/MS	1	1	1	15772420	6421230	4670600	4680590			10880	1618	3
FSEISQIHGC(UniMod:4)DSC(UniMod:4)R	FSEISQIHGCDSCR	14	0	1694.71	MGYG000002438_02834	2	0.865127	0.0844914	unmatched	unmatched	MS/MS	0	0	1	83680	0	0	83680			10881	2565	1
FSENEEIVVTATDFDR	FSENEEIVVTATDFDR	16	0	1870.86	MGYG000000236_02424;MGYG000001337_01556	2	0.998602	0.000946846	MS/MS	MS/MS	MS/MS	1	1	1	4156180	1607160	1537980	1011040			10882	823;694	3
FSESVLLNK	FSESVLLNK	9	0	1035.56	MGYG000002478_00548;MGYG000004797_01355	2	0.999549	0.000836954	MS/MS	MS/MS	MS/MS	1	1	1	47541600	13808900	18189300	15543400			10883	1582;1432	3
FSFEGGTITLSSR	FSFEGGTITLSSR	13	0	1400.69	MGYG000002438_03294	2	0.99991	8.94594e-05	MS/MS	MS/MS	MS/MS	1	1	1	41822200	13966400	13648700	14207100			10884	1327	3
FSFNVSGGR	FSFNVSGGR	9	0	969.467	MGYG000001337_03130;MGYG000000138_00912;MGYG000002438_03694	2	0.999854	8.94594e-05	MS/MS	MS/MS	MS/MS	1	1	1	15878170	5084230	5614620	5179320			10885	2914;3889;3897	3
FSFNVTGGR	FSFNVTGGR	9	0	983.482	MGYG000000243_00349;MGYG000002478_03479;MGYG000004797_00242	2	0.990667	0.00561417	MS/MS	MS/MS	MS/MS	1	1	1	5862370	2048950	1954350	1859070			10886	3661;3894;3837	3
FSFQQADGVRPFDLAVDQMFGSSPK	FSFQQADGVRPFDLAVDQMFGSSPK	25	1	2773.32	MGYG000001461_03989	2	0.978901	0.0127295	MS/MS	MS/MS	MS/MS	1	1	1	8347470	2877120	2716390	2753960			10887	1654	3
FSGDMDPVTALTIDK	FSGDMDPVTALTIDK	15	0	1608.77	MGYG000001337_02735	2	0.999988	2.15165e-05	MS/MS	MS/MS	MS/MS	1	1	1	20180250	6268300	6792770	7119180			10888	400	3
FSGDMDPVTALTIDKGQK	FSGDMDPVTALTIDKGQK	18	1	1921.95	MGYG000001337_02735	2	0.999953	8.94594e-05	MS/MS	MS/MS	MS/MS	2	2	2	107956590	40458800	32403150	35094640			10889	400	6
FSGGTSGLSIGHISPEAAAGGNIGK	FSGGTSGLSIGHISPEAAAGGNIGK	25	0	2284.14	MGYG000001337_00307;MGYG000002478_02928	2	0.999632	0.000836954	MS/MS	MS/MS	MS/MS	1	1	1	38241800	12073900	13445300	12722600			10890	2597;2879	3
FSGGTSGLSIGHISPEAASGGAIGLVR	FSGGTSGLSIGHISPEAASGGAIGLVR	27	0	2497.29	MGYG000002438_02484	2	0.794399	0.153179	unmatched	unmatched	MS/MS	0	0	1	9183310	0	0	9183310			10891	2790	1
FSGLYTVTVPTK	FSGLYTVTVPTK	12	0	1311.71	MGYG000002438_01252	2	0.999948	8.94594e-05	MS/MS	MS/MS	MS/MS	1	1	1	121328900	32602000	39654400	49072500			10892	493	3
FSGLYTVTVPTKEVK	FSGLYTVTVPTKEVK	15	1	1667.91	MGYG000002438_01252	2	0.999915	8.94594e-05	MS/MS	MS/MS	MS/MS	2	2	2	141291270	36698720	30935250	73657300			10893	493	6
FSGNYGNMTEVSYQVAK	FSGNYGNMTEVSYQVAK	17	0	1893.86	MGYG000002506_00933	2	0.999772	9.29087e-05	MS/MS	MS/MS	MS/MS	1	1	1	19327990	6842160	7181430	5304400			10894	544	3
FSGNYGNMTEVSYQVAKR	FSGNYGNMTEVSYQVAKR	18	1	2049.96	MGYG000002506_00933	2	0.999856	8.94594e-05	MS/MS	MS/MS	MS/MS	1	1	1	26176010	12933500	6822110	6420400			10895	544	3
FSGSSIANFIK	FSGSSIANFIK	11	0	1169.61	MGYG000000157_00495	2	0.992683	0.00363435	MS/MS	MS/MS	unmatched	1	1	0	9579320	4412340	5166980	0			10896	3415	2
FSGYLALQAK	FSGYLALQAK	10	0	1096.59	MGYG000002438_03540	2	0.999802	0.000395213	MS/MS	MS/MS	MS/MS	1	1	1	19033870	5419170	4573370	9041330			10897	2263	3
FSIALLNQAVER	FSIALLNQAVER	12	0	1359.75	MGYG000002506_00652	2	0.99994	8.94594e-05	MS/MS	MS/MS	MS/MS	1	1	1	27446540	10326700	9283250	7836590			10898	3507	3
FSIDDFQK	FSIDDFQK	8	0	998.471	MGYG000002506_03267	2	0.999611	8.94594e-05	MS/MS	MS/MS	MS/MS	1	1	1	21300770	7874220	8415830	5010720			10899	3599	3
FSIDGDTITVQR	FSIDGDTITVQR	12	0	1350.68	MGYG000000157_01136	2	0.99995	8.94594e-05	MS/MS	MS/MS	MS/MS	1	1	1	192819100	61301100	62690500	68827500			10900	1225	3
FSIGPHAIYTVSGELLK	FSIGPHAIYTVSGELLK	17	0	1830.99	MGYG000002438_03525	2	0.99911	9.29087e-05	MS/MS	MS/MS	MS/MS	1	2	1	30743870	4234270	23228590	3281010			10901	2454	4
FSINMC(UniMod:4)R	FSINMCR	7	0	926.41	MGYG000000157_02768	2	0.998142	0.00148613	MS/MS	MS/MS	MS/MS	1	1	1	21601620	5841040	8091600	7668980			10902	3838	3
FSISATSR	FSISATSR	8	0	867.445	MGYG000002438_00420	2	0.985443	0.00848562	MS/MS	MS/MS	MS/MS	1	1	1	24927930	6720050	11526700	6681180			10903	2807	3
FSKEGEELLDEDIPR	FSKEGEELLDEDIPR	15	1	1775.86	MGYG000004797_02844;MGYG000002478_00474	2	0.999918	8.94594e-05	MS/MS	MS/MS	MS/MS	2	2	2	53142070	18621650	19381960	15138460			10904	2532;2433	6
FSLGDPVTIK	FSLGDPVTIK	10	0	1075.59	MGYG000002478_01364;MGYG000000243_01915	2	0.999753	0.000395213	MS/MS	MS/MS	MS/MS	1	1	1	21743240	6073900	6824690	8844650			10905	1987;2894	3
FSLMATHSK	FSLMATHSK	9	0	1020.51	MGYG000001337_02890	2	0.998531	0.000946846	MS/MS	MS/MS	MS/MS	1	1	1	24908150	7556490	8314420	9037240			10906	904	3
FSLMATHTK	FSLMATHTK	9	0	1034.52	MGYG000002438_02698	2	0.999928	8.94594e-05	MS/MS	MS/MS	MS/MS	1	1	1	24764890	7366490	9258030	8140370			10907	816	3
FSLPDHVSAQK	FSLPDHVSAQK	11	0	1227.62	MGYG000002478_03358;MGYG000004797_00214	2	0.999977	4.02438e-05	MS/MS	MS/MS	MS/MS	2	2	2	72802810	19268430	27652350	25882030			10908	1094;1062	6
FSLPDQDGEQVNLTDFQGQR	FSLPDQDGEQVNLTDFQGQR	20	0	2293.06	MGYG000002506_01996	2	0.999961	8.94594e-05	MS/MS	MS/MS	MS/MS	1	1	1	120726700	38064600	41793000	40869100			10909	910	3
FSLPEENKETGE	FSLPEENKETGE	12	1	1378.62	MGYG000002438_00410	2	0.999947	8.94594e-05	MS/MS	MS/MS	MS/MS	1	1	1	66277600	23540400	21413100	21324100			10910	1966	3
FSLPNDWK	FSLPNDWK	8	0	1005.49	MGYG000002438_00833	2	0.993515	0.00363435	MS/MS	MS/MS	MS/MS	1	1	1	12613040	3212340	3849520	5551180			10911	3626	3
FSLPYDEDQYNVVAK	FSLPYDEDQYNVVAK	15	0	1786.84	MGYG000001337_03669;MGYG000000236_00404	2	0.999698	8.94594e-05	MS/MS	MS/MS	MS/MS	1	1	1	65028900	17861000	23046400	24121500			10912	862;1296	3
FSMEEQLVISEIDIQNLQNDRR	FSMEEQLVISEIDIQNLQNDRR	22	1	2676.32	MGYG000002438_00241	2	0.998532	0.000946846	MS/MS	MS/MS	MS/MS	1	1	1	3013734	973084	1008270	1032380			10913	2735	3
FSNDLVASENGGPLK	FSNDLVASENGGPLK	15	0	1546.76	MGYG000002438_02503	2	0.999974	4.65088e-05	MS/MS	MS/MS	MS/MS	1	1	1	46392800	12833700	14435400	19123700			10914	1799	3
FSNEIIFTR	FSNEIIFTR	9	0	1125.58	MGYG000002438_01011	2	0.999785	8.94594e-05	MS/MS	MS/MS	MS/MS	1	1	1	49477900	19611200	13076800	16789900			10915	2438	3
FSNLYVK	FSNLYVK	7	0	869.464	MGYG000001337_00808	2	0.99852	0.00162621	MS/MS	MS/MS	MS/MS	1	1	1	55340200	16977600	15928400	22434200			10916	2252	3
FSNSDWSEYPLFADK	FSNSDWSEYPLFADK	15	0	1804.79	MGYG000000236_02484;MGYG000001337_01497	2	0.999953	9.29087e-05	MS/MS	MS/MS	MS/MS	1	1	1	24123360	7206110	7978640	8938610			10917	2037;1442	3
FSNSEWNEYPLFADK	FSNSEWNEYPLFADK	15	0	1845.82	MGYG000002478_03184	2	0.999685	9.29087e-05	MS/MS	MS/MS	MS/MS	1	1	1	14907150	4503610	5544230	4859310			10918	1525	3
FSPALQNPK	FSPALQNPK	9	0	1000.53	MGYG000002438_01574	2	0.970111	0.00848562	MS/MS	MS/MS	MS/MS	1	1	1	29565480	9691390	10439200	9434890			10919	2407	3
FSPDKTPYK	FSPDKTPYK	9	1	1081.54	MGYG000002438_01305	2	0.998396	0.00148613	MS/MS	MS/MS	MS/MS	1	1	1	12022040	4824290	3911910	3285840			10920	2400	3
FSPDTYPDNYNEADGTGVYHLVNGR	FSPDTYPDNYNEADGTGVYHLVNGR	25	0	2800.24	MGYG000001337_01391	2	0.999738	8.94594e-05	MS/MS	MS/MS	MS/MS	1	1	1	12203310	4112740	3487000	4603570			10921	3460	3
FSPGYHEQQVVK	FSPGYHEQQVVK	12	0	1417.7	MGYG000002438_03462	2	0.999953	8.94594e-05	MS/MS	MS/MS	MS/MS	2	2	2	67635610	19679880	22829920	25125810			10922	1531	6
FSPLDDVTMAIGK	FSPLDDVTMAIGK	13	0	1392.7	MGYG000002438_02170	2	0.999928	8.94594e-05	MS/MS	MS/MS	MS/MS	2	2	2	113238685	35667285	39875180	37696220			10923	618	6
FSQIKDER	FSQIKDER	8	1	1021.52	MGYG000002438_02198	2	0.992405	0.00313966	MS/MS	MS/MS	MS/MS	1	1	1	11767780	2989270	4942830	3835680			10924	1333	3
FSQLSIFSELNNIK	FSQLSIFSELNNIK	14	0	1638.86	MGYG000002438_00717	2	0.99764	0.00111664	MS/MS	MS/MS	MS/MS	1	2	1	19549600	5332880	8969890	5246830			10925	3433	4
FSQQHQPLLVSLESLGR	FSQQHQPLLVSLESLGR	17	0	1938.03	MGYG000002506_03390	2	0.999957	8.94594e-05	MS/MS	MS/MS	MS/MS	1	1	1	20744420	6995450	7834210	5914760			10926	2185	3
FSQVTNSLTNVSDTLLNSYK	FSQVTNSLTNVSDTLLNSYK	20	0	2230.11	MGYG000002438_01244	2	0.998786	0.00162621	MS/MS	MS/MS	MS/MS	1	1	1	43636300	13702800	12176700	17756800			10927	2350	3
FSQYDITDIDGVK	FSQYDITDIDGVK	13	0	1499.71	MGYG000002438_04057	2	0.999704	8.94594e-05	MS/MS	MS/MS	MS/MS	1	1	1	24391690	7142040	8753950	8495700			10928	415	3
FSRPVADTTR	FSRPVADTTR	10	1	1148.59	MGYG000002506_00082	2	0.999618	0.000836954	MS/MS	MS/MS	MS/MS	1	1	1	15429500	5034390	5266450	5128660			10929	2430	3
FSSDMDPVTAMAIDR	FSSDMDPVTAMAIDR	15	0	1654.73	MGYG000002478_03339	2	0.999954	8.94594e-05	MS/MS	MS/MS	MS/MS	2	2	2	135661760	43003770	47932950	44725040			10930	458	6
FSSGMSSLNDEQTNQVKDEVWR	FSSGMSSLNDEQTNQVKDEVWR	22	1	2556.15	MGYG000000236_02416;MGYG000001337_01564	2	0.99989	8.94594e-05	MS/MS	MS/MS	MS/MS	1	1	1	153785700	52815800	45006700	55963200			10931	1488;865	3
FSSMDEVVK	FSSMDEVVK	9	0	1040.48	MGYG000002478_03704	2	0.997976	0.00363435	unmatched	MS/MS	MS/MS	0	1	1	12393780	0	6860310	5533470			10932	3781	2
FSSPTAFMAQKK	FSSPTAFMAQKK	12	1	1341.67	MGYG000002438_02071	2	0.99229	0.00558298	MS/MS	MS/MS	MS/MS	1	2	2	9309554	1343650	2372211	5593693			10933	2110	5
FSSPTQFMAQR	FSSPTQFMAQR	11	0	1298.61	MGYG000002478_00085;MGYG000004797_00105;MGYG000001337_01784	2	0.999931	8.94594e-05	MS/MS	MS/MS	MS/MS	1	1	1	51894500	18860700	16288300	16745500			10934	3201;3057;2278	3
FSSVADFSVK	FSSVADFSVK	10	0	1085.54	MGYG000001337_02464	2	0.999928	8.94594e-05	MS/MS	MS/MS	MS/MS	1	1	1	58182500	19264500	19486800	19431200			10935	2274	3
FSSVWSVGNSK	FSSVWSVGNSK	11	0	1196.58	MGYG000002438_02772	2	0.999972	8.94594e-05	MS/MS	MS/MS	MS/MS	1	1	1	89453900	29097100	31224200	29132600			10936	456	3
FSTDLPEFAAAEK	FSTDLPEFAAAEK	13	0	1424.68	MGYG000002209_00261;MGYG000001337_00566	2	0.999904	8.94594e-05	MS/MS	MS/MS	MS/MS	1	1	1	157745800	51843500	54152600	51749700			10937	520;123	3
FSTDLPEFAAAEKEVK	FSTDLPEFAAAEKEVK	16	1	1780.89	MGYG000001337_00566	2	0.999967	8.94594e-05	MS/MS	MS/MS	MS/MS	2	2	2	204824800	66661700	69414100	68749000			10938	123	6
FSTDLPEFVAAEK	FSTDLPEFVAAEK	13	0	1452.71	MGYG000002478_01127	2	0.999937	8.94594e-05	MS/MS	MS/MS	MS/MS	2	2	2	487105520	169292240	164064940	153748340			10939	134	6
FSTDLPEFVEAEK	FSTDLPEFVEAEK	13	0	1510.72	MGYG000002438_01315	2	0.999981	3.42359e-05	MS/MS	MS/MS	MS/MS	2	2	2	1141810800	388217200	365238100	388355500			10940	96	6
FSTFYASQVYADQPYSETGILNR	FSTFYASQVYADQPYSETGILNR	23	0	2656.24	MGYG000002438_02342	2	0.999999	1.37789e-06	MS/MS	MS/MS	MS/MS	1	1	1	130571300	44439800	43583000	42548500			10941	189	3
FSTGAGFQR	FSTGAGFQR	9	0	969.467	MGYG000002438_00787	2	0.999352	0.0009632	MS/MS	MS/MS	MS/MS	1	1	1	37480400	12414800	12694200	12371400			10942	1126	3
FSTVAGER	FSTVAGER	8	0	865.429	MGYG000001337_01725;MGYG000002438_04161	2	0.999886	8.94594e-05	MS/MS	MS/MS	MS/MS	1	1	1	413881000	146841000	135253000	131787000			10943	869;226	3
FSTYATWWIR	FSTYATWWIR	10	0	1329.65	MGYG000002506_02713	2	0.999226	0.000946846	MS/MS	MS/MS	MS/MS	1	1	1	11576070	4098140	4261610	3216320			10944	2736	3
FSTYPGEYEYKYPMPGIDNSK	FSTYPGEYEYKYPMPGIDNSK	21	1	2485.11	MGYG000002478_02149	2	0.999399	9.29087e-05	MS/MS	MS/MS	MS/MS	1	1	1	8856680	2984650	3393440	2478590			10945	2988	3
FSVGIENADDIIADIEQALNK	FSVGIENADDIIADIEQALNK	21	0	2274.14	MGYG000002438_00767	2	0.998198	0.000946846	unmatched	MS/MS	unmatched	0	1	0	1816600	0	1816600	0			10946	2497	1
FSVLTPVGLLPIAVAGFDIEK	FSVLTPVGLLPIAVAGFDIEK	21	0	2185.24	MGYG000000236_01393;MGYG000002478_04548;MGYG000004797_02953	2	0.999992	1.4097e-05	MS/MS	MS/MS	MS/MS	1	1	1	96713000	32450900	31737100	32525000			10947	447;440;557	3
FSVLTPVGLLPIAVAGFDIEKLVEGAR	FSVLTPVGLLPIAVAGFDIEKLVEGAR	27	1	2810.59	MGYG000002478_04548;MGYG000004797_02953	2	0.999929	8.94594e-05	MS/MS	MS/MS	MS/MS	1	1	1	119953200	22776900	51986700	45189600			10948	440;557	3
FSVLTPVGLLPIAVAGISIR	FSVLTPVGLLPIAVAGISIR	20	0	2022.22	MGYG000000138_02259;MGYG000002438_00429;MGYG000003701_04362	2	0.999956	8.94594e-05	MS/MS	MS/MS	MS/MS	1	1	1	94418100	27388700	32747300	34282100			10949	513;245;892	3
FSWFDYR	FSWFDYR	7	0	1019.45	MGYG000002506_01140	2	0.996659	0.00262752	MS/MS	MS/MS	MS/MS	1	1	1	14784670	5753620	5560510	3470540			10950	2672	3
FSYVAC(UniMod:4)WK	FSYVACWK	8	0	1059.48	MGYG000002478_01127	2	0.999779	8.94594e-05	MS/MS	MS/MS	MS/MS	1	1	1	20552690	7571600	7021910	5959180			10951	134	3
FSYVIEQAYR	FSYVIEQAYR	10	0	1274.63	MGYG000002438_02065	2	0.999305	0.00132147	MS/MS	MS/MS	MS/MS	1	1	1	23044120	8632320	8058600	6353200			10952	3305	3
FTAEGVQEIDYK	FTAEGVQEIDYK	12	0	1398.67	MGYG000002506_03927	2	0.99849	0.00132147	MS/MS	unmatched	MS/MS	1	0	1	8364860	4528850	0	3836010			10953	712	2
FTAEGVQEIDYKDIATLK	FTAEGVQEIDYKDIATLK	18	1	2040.04	MGYG000002506_03927	2	0.998227	0.00148613	MS/MS	MS/MS	MS/MS	1	1	1	148104700	38182500	53295700	56626500			10954	712	3
FTAEQGAVK	FTAEQGAVK	9	0	949.487	MGYG000001337_03560	2	0.999822	0.000395213	MS/MS	MS/MS	MS/MS	1	1	1	1574920000	526280000	499096000	549544000			10955	122	3
FTALQSGEVDLLSR	FTALQSGEVDLLSR	14	0	1534.8	MGYG000002506_02909	2	0.999169	0.00129962	MS/MS	MS/MS	MS/MS	1	1	1	12812820	5495270	3944020	3373530			10956	2070	3
FTAQGADAEQALK	FTAQGADAEQALK	13	0	1348.66	MGYG000002506_01655	2	0.999956	8.94594e-05	MS/MS	MS/MS	MS/MS	1	1	1	23710310	7284430	8924790	7501090			10957	3553	3
FTASAQEK	FTASAQEK	8	0	880.429	MGYG000000157_01112	2	0.999087	0.0009632	MS/MS	MS/MS	MS/MS	1	1	1	43084900	14124000	16857300	12103600			10958	1710	3
FTASAQEKIEK	FTASAQEKIEK	11	1	1250.65	MGYG000000157_01112	2	0.999766	8.94594e-05	MS/MS	MS/MS	MS/MS	1	1	1	18675610	6692700	5271140	6711770			10959	1710	3
FTASNGVVLNMFNR	FTASNGVVLNMFNR	14	0	1568.78	MGYG000002438_03018	2	0.961538	0.0310641	unmatched	MS/MS	MS/MS	0	1	1	1455999	0	371329	1084670			10960	2142	2
FTATSSLLR	FTATSSLLR	9	0	994.545	MGYG000002506_03496	2	0.939517	0.0464256	MS/MS	MS/MS	unmatched	1	1	0	25812000	12483700	13328300	0			10961	3143	2
FTAWAAGDTYMIYPGAR	FTAWAAGDTYMIYPGAR	17	0	1889.88	MGYG000002478_02334	2	0.999798	8.94594e-05	MS/MS	MS/MS	MS/MS	2	2	1	22798090	9094690	7461690	6241710			10962	2888	5
FTC(UniMod:4)ITGVSGSGK	FTCITGVSGSGK	12	0	1212.58	MGYG000000157_02737	2	0.886134	0.0673816	MS/MS	MS/MS	MS/MS	1	1	1	5899020	2466850	1686440	1745730			10963	3628	3
FTC(UniMod:4)NQYLK	FTCNQYLK	8	0	1072.5	MGYG000002478_00572	2	0.996469	0.00313966	MS/MS	MS/MS	MS/MS	1	1	1	25133620	7454270	9996250	7683100			10964	2854	3
FTC(UniMod:4)VQDIGDLK	FTCVQDIGDLK	11	0	1294.62	MGYG000001337_01033	2	0.998542	0.00132147	MS/MS	MS/MS	MS/MS	1	1	1	41986200	13555600	14175100	14255500			10965	2434	3
FTDASELVC(UniMod:4)VTLLANK	FTDASELVCVTLLANK	16	0	1779.91	MGYG000000236_01042;MGYG000001337_00089	2	0.923125	0.0422099	unmatched	MS/MS	MS/MS	0	1	1	8775030	0	4602620	4172410			10966	2042;756	2
FTDASELVC(UniMod:4)VTLLANKEGVDLTNLGR	FTDASELVCVTLLANKEGVDLTNLGR	26	1	2834.45	MGYG000000236_01042;MGYG000001337_00089	2	0.999822	9.29087e-05	MS/MS	MS/MS	MS/MS	1	1	1	41626500	14504600	12349300	14772600			10967	2042;756	3
FTDEAAFVLAC(UniMod:4)K	FTDEAAFVLACK	12	0	1370.65	MGYG000000157_02402	2	0.999359	9.29087e-05	MS/MS	MS/MS	MS/MS	2	2	2	15868867	4856465	5696062	5316340			10968	2182	6
FTDEDEQGLR	FTDEDEQGLR	10	0	1208.53	MGYG000002506_01221	2	0.999959	7.36932e-05	MS/MS	MS/MS	MS/MS	1	1	1	39635960	8529960	15304900	15801100			10969	2733	3
FTDEDEQGLRQLVAQLEK	FTDEDEQGLRQLVAQLEK	18	1	2118.06	MGYG000002506_01221	2	0.989618	0.00625035	MS/MS	unmatched	unmatched	1	0	0	2624340	2624340	0	0			10970	2733	1
FTDFINYDKVETYK	FTDFINYDKVETYK	14	1	1781.85	MGYG000001337_04013	2	0.998115	0.000946846	MS/MS	MS/MS	MS/MS	1	2	1	29549560	9453720	12107300	7988540			10971	1373	4
FTDGENGEEING	FTDGENGEEING	12	0	1280.52	MGYG000002506_01168	2	0.999421	9.29087e-05	MS/MS	MS/MS	MS/MS	1	1	1	27013630	7513110	8168920	11331600			10972	2170	3
FTDGIDFTTC(UniMod:4)DIAK	FTDGIDFTTCDIAK	14	0	1602.72	MGYG000002438_03228	2	0.999965	8.94594e-05	MS/MS	MS/MS	MS/MS	1	1	1	741941000	261040000	227849000	253052000			10973	159	3
FTDKDDQQIEN	FTDKDDQQIEN	11	1	1351.59	MGYG000000075_00113	2	0.99944	0.0012822	MS/MS	MS/MS	MS/MS	1	1	1	2672190	1159620	621646	890924			10974	3877	3
FTDLEEYER	FTDLEEYER	9	0	1200.53	MGYG000002438_03709	2	0.999911	8.94594e-05	MS/MS	MS/MS	MS/MS	1	1	1	315480000	106278000	104631000	104571000			10975	573	3
FTDLMEYER	FTDLMEYER	9	0	1202.53	MGYG000001337_02764;MGYG000002478_03829;MGYG000004797_01174;MGYG000000236_01897	2	0.999916	8.94594e-05	MS/MS	MS/MS	MS/MS	1	1	1	181100200	62308500	59775200	59016500			10976	1434;1561;1660;1747	3
FTDMHQWIC(UniMod:4)DLEDFDDDPQASNEK	FTDMHQWICDLEDFDDDPQASNEK	24	0	2955.2	MGYG000002506_02044	2	0.999991	1.57929e-05	MS/MS	MS/MS	MS/MS	1	1	1	39893000	12725300	13869000	13298700			10977	3461	3
FTDMIDGQTITR	FTDMIDGQTITR	12	0	1396.67	MGYG000002506_03694	2	0.999943	8.94594e-05	MS/MS	MS/MS	MS/MS	1	1	1	30808930	11160500	10551200	9097230			10978	855	3
FTDVNGETK	FTDVNGETK	9	0	1009.47	MGYG000002506_02167	2	0.999908	8.94594e-05	MS/MS	MS/MS	MS/MS	1	1	1	77786700	24733000	25531000	27522700			10979	1324	3
FTDYTFFGK	FTDYTFFGK	9	0	1124.52	MGYG000001337_03033	2	0.999932	0.000127425	MS/MS	MS/MS	MS/MS	1	1	1	28472870	8159490	9058880	11254500			10980	2500	3
FTEATVDRYVGVK	FTEATVDRYVGVK	13	1	1483.77	MGYG000002438_01524	2	0.975846	0.0127295	MS/MS	MS/MS	MS/MS	1	1	1	2478862	670019	669373	1139470			10981	1964	3
FTEEELKEIADLAAK	FTEEELKEIADLAAK	15	1	1705.88	MGYG000002438_03823	2	0.999803	0.000395213	MS/MS	MS/MS	MS/MS	2	1	2	62001770	22075070	12862600	27064100			10982	1009	5
FTEETGPAIAK	FTEETGPAIAK	11	0	1162.59	MGYG000000075_02170	2	0.999741	0.000395213	MS/MS	MS/MS	MS/MS	1	1	1	16054540	3915860	6851500	5287180			10983	2994	3
FTEETGPAIAKR	FTEETGPAIAKR	12	1	1318.69	MGYG000000075_02170	2	0.999739	8.94594e-05	MS/MS	MS/MS	MS/MS	2	2	2	42391980	13050040	15478690	13863250			10984	2994	6
FTEETGPAIAQR	FTEETGPAIAQR	12	0	1318.65	MGYG000000157_00991	2	0.999903	8.94594e-05	MS/MS	MS/MS	MS/MS	1	1	1	22054950	6245610	8236250	7573090			10985	3220	3
FTEFINYEK	FTEFINYEK	9	0	1189.57	MGYG000002438_03511;MGYG000003701_00310	2	0.999957	7.67728e-05	MS/MS	MS/MS	MS/MS	1	1	1	126672800	38151500	48620300	39901000			10986	1084;2347	3
FTEGAFKDWGYQLAR	FTEGAFKDWGYQLAR	15	1	1787.86	MGYG000002323_01721;MGYG000002506_00445	2	0.999952	8.94594e-05	MS/MS	MS/MS	MS/MS	2	2	2	263182200	90944500	98284200	73953500			10987	506;551	6
FTEGGFKK	FTEGGFKK	8	1	912.47	MGYG000000236_01480;MGYG000004797_01460;MGYG000000243_00573;MGYG000001337_00298;MGYG000002478_02058	2	0.947397	0.0366944	MS/MS	MS/MS	MS/MS	1	1	1	32903000	11598900	9774200	11529900			10988	3964;3598;3063;1914;3849	3
FTEGHYVLVNFK	FTEGHYVLVNFK	12	0	1452.74	MGYG000000075_02612	2	0.999986	2.56503e-05	MS/MS	MS/MS	MS/MS	2	2	2	114398680	36925480	39500340	37972860			10989	1932	6
FTEGYYVLVNFK	FTEGYYVLVNFK	12	0	1478.74	MGYG000000157_01195	2	0.999353	0.00132147	MS/MS	MS/MS	MS/MS	2	2	2	60041510	21207800	20289360	18544350			10990	1476	6
FTELFNLLFVDGNPAGVK	FTELFNLLFVDGNPAGVK	18	0	1980.04	MGYG000001337_02917	2	0.995058	0.00363435	MS/MS	MS/MS	MS/MS	1	1	1	10372510	3282720	3061850	4027940			10991	2917	3
FTELFSLLFVDGNPAGVK	FTELFSLLFVDGNPAGVK	18	0	1953.02	MGYG000002478_03795	2	0.988825	0.00558298	unmatched	unmatched	MS/MS	0	0	1	1030950	0	0	1030950			10992	2996	1
FTEPQLLGMENK	FTEPQLLGMENK	12	0	1405.69	MGYG000002478_00421	2	0.914717	0.0552218	unmatched	unmatched	MS/MS	0	0	1	2068510	0	0	2068510			10993	2969	1
FTEQLLSPEQVELILK	FTEQLLSPEQVELILK	16	0	1886.04	MGYG000002438_00410	2	0.998147	0.00370397	MS/MS	MS/MS	MS/MS	1	1	1	3509854	1302250	986324	1221280			10994	1966	3
FTEVGYVGK	FTEVGYVGK	9	0	998.507	MGYG000002506_03629	2	0.998397	0.00111664	MS/MS	MS/MS	MS/MS	1	1	1	32317960	10026300	12462400	9829260			10995	909	3
FTEVGYVGKEVDSIIR	FTEVGYVGKEVDSIIR	16	1	1810.95	MGYG000002506_03629	2	0.999836	0.000395213	MS/MS	MS/MS	MS/MS	1	1	1	3229603	869613	1061380	1298610			10996	909	3
FTFATDVGHITDTVGK	FTFATDVGHITDTVGK	16	0	1707.85	MGYG000002438_04071	2	0.964466	0.0213515	MS/MS	MS/MS	MS/MS	2	2	1	21223088	8427138	11508610	1287340			10997	3510	5
FTFDTQK	FTFDTQK	7	0	885.423	MGYG000002478_00018;MGYG000001337_00440	2	0.997628	0.00313966	MS/MS	MS/MS	MS/MS	1	1	1	1092238000	351286000	364659000	376293000			10998	91;52	3
FTFDTQKQILAIDGK	FTFDTQKQILAIDGK	15	1	1723.91	MGYG000002478_00018	2	0.999442	0.0009632	MS/MS	MS/MS	MS/MS	2	1	2	14578158	7701130	2144850	4732178			10999	91	5
FTFIERIEDITDIVNLR	FTFIERIEDITDIVNLR	17	1	2093.12	MGYG000001337_03522	2	0.956896	0.0286382	MS/MS	MS/MS	unmatched	1	1	0	3524260	2173780	1350480	0			11000	1074	2
FTFPENDSYVVVDAFDR	FTFPENDSYVVVDAFDR	17	0	2019.92	MGYG000002478_00707	2	0.998332	0.00171333	MS/MS	MS/MS	MS/MS	1	1	1	3874960	1207020	1393220	1274720			11001	2387	3
FTFPENEHSYIVVDALDKGSYIK	FTFPENEHSYIVVDALDKGSYIK	23	1	2671.32	MGYG000002438_03977	2	0.999967	5.94638e-05	MS/MS	MS/MS	MS/MS	1	1	1	36184100	10956800	12219000	13008300			11002	1017	3
FTFPETK	FTFPETK	7	0	868.433	MGYG000002438_02367	2	0.872055	0.0837767	MS/MS	MS/MS	MS/MS	1	1	1	12453170	4133510	4538060	3781600			11003	1906	3
FTFPKGESHILLNLGEGLTNETGATVR	FTFPKGESHILLNLGEGLTNETGATVR	27	1	2900.5	MGYG000002438_03844	2	0.999564	9.29087e-05	MS/MS	MS/MS	MS/MS	1	1	1	7471760	2717230	2173430	2581100			11004	1355	3
FTFPKGESNILLNLGEGLTNETGATVR	FTFPKGESNILLNLGEGLTNETGATVR	27	1	2877.49	MGYG000001337_02137	2	0.999808	0.000395213	MS/MS	MS/MS	MS/MS	1	1	1	18480630	6916170	5272690	6291770			11005	2323	3
FTFTPPQGVTVDDQRK	FTFTPPQGVTVDDQRK	16	1	1834.92	MGYG000002323_01483;MGYG000002506_00217	2	0.999959	8.94594e-05	MS/MS	MS/MS	MS/MS	2	2	2	50055601	15940081	17252650	16862870			11006	3596;4023	6
FTGANTLEVEGENGK	FTGANTLEVEGENGK	15	0	1564.74	MGYG000002506_04251	2	0.999689	8.94594e-05	MS/MS	MS/MS	MS/MS	1	1	1	19932360	6337200	7399460	6195700			11007	467	3
FTGEVSLTGQPFVMEPSK	FTGEVSLTGQPFVMEPSK	18	0	1952.95	MGYG000002506_04305	2	0.999981	3.30699e-05	MS/MS	MS/MS	MS/MS	2	2	2	668199900	220488300	232873800	214837800			11008	29	6
FTGEVSLTGQPFVMEPSKTVGQLLK	FTGEVSLTGQPFVMEPSKTVGQLLK	25	1	2692.41	MGYG000002506_04305	2	0.999993	1.18711e-05	MS/MS	MS/MS	MS/MS	1	1	1	225622000	97884500	61866400	65871100			11009	29	3
FTGFHRLEK	FTGFHRLEK	9	1	1133.6	MGYG000002323_01617;MGYG000002506_00335	2	0.946592	0.0330663	MS/MS	unmatched	unmatched	1	0	0	2944770	2944770	0	0			11010	1344;1285	1
FTGFIFK	FTGFIFK	7	0	858.464	MGYG000001337_01784	2	0.885816	0.0737423	MS/MS	MS/MS	MS/MS	1	1	1	7773660	2060920	3250490	2462250			11011	2278	3
FTGGNTEYNHLPNGAR	FTGGNTEYNHLPNGAR	16	0	1746.81	MGYG000000236_02880;MGYG000001337_04202	2	0.919487	0.0528078	MS/MS	MS/MS	MS/MS	1	1	1	11510290	4850900	4090100	2569290			11012	4358;3981	3
FTGIDSSSQPSMDEMK	FTGIDSSSQPSMDEMK	16	0	1758.74	MGYG000002438_03758	2	0.999992	1.4415e-05	MS/MS	MS/MS	MS/MS	1	1	1	14672040	4875660	5669850	4126530			11013	2507	3
FTGNEAGK	FTGNEAGK	8	0	822.387	MGYG000000243_01838;MGYG000000138_03063;MGYG000002438_01730;MGYG000002478_01478;MGYG000002218_00618;MGYG000000236_04489;MGYG000001337_04099	2	0.995374	0.00383682	MS/MS	MS/MS	MS/MS	1	1	1	23542300	10013000	6971900	6557400			11014	35;28;1;31;50;56;10	3
FTGNEAGKK	FTGNEAGKK	9	1	950.482	MGYG000000236_04489;MGYG000000243_01838;MGYG000001337_04099;MGYG000000138_03063;MGYG000002478_01478	2	0.999059	0.00129962	MS/MS	MS/MS	MS/MS	1	1	1	2513017	567923	999408	945686			11015	56;35;10;28;31	3
FTGNKWNDK	FTGNKWNDK	9	1	1108.53	MGYG000002478_01736	2	0.999767	0.000395213	MS/MS	MS/MS	MS/MS	1	1	1	17374970	5205550	6183650	5985770			11016	564	3
FTGPAKVYESQDDAVEAILGGK	FTGPAKVYESQDDAVEAILGGK	22	1	2294.14	MGYG000002506_03439	2	0.87711	0.0737423	MS/MS	MS/MS	MS/MS	1	1	1	88159600	32071800	29114000	26973800			11017	3300	3
FTGQVLPTAK	FTGQVLPTAK	10	0	1060.59	MGYG000002506_00280	2	0.999723	8.94594e-05	MS/MS	MS/MS	MS/MS	1	1	1	57719600	16919000	20941700	19858900			11018	2633	3
FTGQVLPTAKK	FTGQVLPTAKK	11	1	1188.69	MGYG000002506_00280	2	0.897568	0.0737423	unmatched	unmatched	MS/MS	0	0	1	384300	0	0	384300			11019	2633	1
FTGWTDVDLTEK	FTGWTDVDLTEK	12	0	1410.67	MGYG000002438_03915;MGYG000002478_01980;MGYG000004797_02763;MGYG000001337_03606;MGYG000000138_03871	2	0.999955	8.94594e-05	MS/MS	MS/MS	MS/MS	1	1	1	223858200	74967500	77900600	70990100			11020	832;3198;3237;246;1317	3
FTGWTDVDLTEKGIAEAC(UniMod:4)K	FTGWTDVDLTEKGIAEACK	19	1	2140.01	MGYG000001337_03606	2	0.999945	8.94594e-05	MS/MS	MS/MS	MS/MS	1	1	1	41209500	16342100	11790600	13076800			11021	246	3
FTGWYDVDLSEK	FTGWYDVDLSEK	12	0	1458.67	MGYG000002506_00029	2	0.999984	2.82448e-05	MS/MS	MS/MS	MS/MS	1	1	1	80762600	28058500	30948700	21755400			11022	152	3
FTGWYDVDLSEKGVSEAK	FTGWYDVDLSEKGVSEAK	18	1	2029.96	MGYG000002506_00029	2	0.999823	8.94594e-05	MS/MS	MS/MS	MS/MS	1	1	1	127354500	48099000	43104800	36150700			11023	152	3
FTHIPGTQIVALC(UniMod:4)DLIPER	FTHIPGTQIVALCDLIPER	19	0	2179.15	MGYG000001337_01431	2	0.999658	8.94594e-05	MS/MS	MS/MS	MS/MS	1	1	1	16240700	6606380	4400440	5233880			11024	3927	3
FTIAASFGNVHGVYKPGNVVLTPTILR	FTIAASFGNVHGVYKPGNVVLTPTILR	27	1	2870.58	MGYG000002506_02522	2	0.999982	3.1162e-05	MS/MS	MS/MS	MS/MS	1	1	1	266093600	89761200	94817000	81515400			11025	321	3
FTIADAYLFTVLR	FTIADAYLFTVLR	13	0	1528.83	MGYG000002506_00966	2	0.999955	7.95337e-05	MS/MS	MS/MS	MS/MS	2	2	2	48069510	15495640	18076040	14497830			11026	1118	6
FTIAPEMLK	FTIAPEMLK	9	0	1048.56	MGYG000001337_00922;MGYG000000236_00688	2	0.99868	0.000946846	MS/MS	MS/MS	MS/MS	1	1	1	33321300	11636800	14866800	6817700			11027	2237;3482	3
FTIISDEVDDFIR	FTIISDEVDDFIR	13	0	1568.77	MGYG000002478_00110	2	0.99992	8.94594e-05	MS/MS	MS/MS	MS/MS	2	2	2	130729030	46037830	43423810	41267390			11028	1997	6
FTIISDEVDDFVR	FTIISDEVDDFVR	13	0	1554.76	MGYG000001337_01405	2	0.99996	8.94594e-05	MS/MS	MS/MS	MS/MS	2	2	2	100932270	33887420	35117430	31927420			11029	1358	6
FTKEWEDLTQK	FTKEWEDLTQK	11	1	1423.7	MGYG000002438_04256	2	0.999883	8.94594e-05	MS/MS	MS/MS	MS/MS	1	1	1	18355520	5746280	6295690	6313550			11030	433	3
FTKPVTGGYYFAPSLDK	FTKPVTGGYYFAPSLDK	17	1	1889.96	MGYG000002506_01952	2	0.999882	0.000127425	MS/MS	MS/MS	MS/MS	2	1	1	16625568	15246264	670550	708754			11031	2192	4
FTKPYTSEAAPYFYER	FTKPYTSEAAPYFYER	16	1	1968.93	MGYG000004797_00523;MGYG000002478_03236	2	0.999958	8.94594e-05	MS/MS	MS/MS	MS/MS	2	2	2	42077478	14182682	14903256	12991540			11032	2249;1788	6
FTLDELQQFR	FTLDELQQFR	10	0	1295.65	MGYG000002438_04032	2	0.999973	8.94594e-05	MS/MS	MS/MS	MS/MS	2	2	2	306168380	94178700	108281980	103707700			11033	176	6
FTLDGTEYQLPQNNNGHC(UniMod:4)LHGGPK	FTLDGTEYQLPQNNNGHCLHGGPK	24	0	2696.24	MGYG000002438_00783	2	0.999163	0.0009632	unmatched	unmatched	MS/MS	0	0	1	715922	0	0	715922			11034	2838	1
FTLLPEPFMMGC(UniMod:4)ELTDTLK	FTLLPEPFMMGCELTDTLK	19	0	2242.07	MGYG000002438_01779	2	0.999829	8.94594e-05	MS/MS	MS/MS	MS/MS	1	1	1	6097440	1593870	2063520	2440050			11035	1350	3
FTLLPEPFSMEKGELTNTLK	FTLLPEPFSMEKGELTNTLK	20	1	2294.19	MGYG000001337_00903	2	0.999823	0.000395213	MS/MS	MS/MS	MS/MS	1	1	1	33808330	12724600	9344730	11739000			11036	3048	3
FTLLPHPFSMER	FTLLPHPFSMER	12	0	1473.74	MGYG000002478_01638	2	0.999949	8.94594e-05	MS/MS	MS/MS	MS/MS	1	1	1	17073500	5407420	6568620	5097460			11037	3854	3
FTLLPTC(UniMod:4)C(UniMod:4)LGNC(UniMod:4)DK	FTLLPTCCLGNCDK	14	0	1697.76	MGYG000002506_01771	2	0.925768	0.0528078	MS/MS	MS/MS	MS/MS	1	1	1	6934430	2158620	2346500	2429310			11038	2516	3
FTLPQVAK	FTLPQVAK	8	0	902.522	MGYG000002478_00112	2	0.908034	0.0611765	MS/MS	MS/MS	MS/MS	1	1	1	9310830	3186710	2902530	3221590			11039	2986	3
FTLSNVPSSAK	FTLSNVPSSAK	11	0	1149.6	MGYG000002478_01932	2	0.990011	0.00363435	MS/MS	MS/MS	MS/MS	1	1	1	2789887	733858	1063460	992569			11040	4711	3
FTMEELAQFR	FTMEELAQFR	10	0	1270.6	MGYG000002478_02451	2	0.999894	8.94594e-05	MS/MS	MS/MS	MS/MS	2	2	2	136719080	48606990	45111730	43000360			11041	469	6
FTNGNIYGVIGANGAGK	FTNGNIYGVIGANGAGK	17	0	1651.83	MGYG000002478_02464	2	0.979471	0.00848562	MS/MS	MS/MS	MS/MS	1	1	1	998662	407353	403328	187981			11042	1976	3
FTNGQMNTMMAK	FTNGQMNTMMAK	12	0	1372.59	MGYG000001337_03658	2	0.999758	8.94594e-05	MS/MS	MS/MS	MS/MS	1	1	1	18865860	5317060	5297590	8251210			11043	1455	3
FTNISSSDVLK	FTNISSSDVLK	11	0	1209.62	MGYG000002438_02703	2	0.999946	8.94594e-05	MS/MS	MS/MS	MS/MS	1	1	1	43207000	14495300	15063300	13648400			11044	2212	3
FTNYHVIFTMR	FTNYHVIFTMR	11	0	1427.7	MGYG000000157_01854	2	0.999905	8.94594e-05	MS/MS	MS/MS	MS/MS	1	1	1	20309340	7500550	6462020	6346770			11045	4182	3
FTPADILEK	FTPADILEK	9	0	1032.55	MGYG000001337_01055	2	0.912763	0.0558757	unmatched	MS/MS	MS/MS	0	1	1	9306790	0	5056660	4250130			11046	3747	2
FTPEQC(UniMod:4)HIDPATGR	FTPEQCHIDPATGR	14	0	1627.74	MGYG000002478_01776;MGYG000000243_02506	2	0.999902	8.94594e-05	MS/MS	MS/MS	MS/MS	2	2	2	3966186000	1334712000	1283190000	1348284000			11047	30;19	6
FTPEQC(UniMod:4)HIDPK	FTPEQCHIDPK	11	0	1370.63	MGYG000001337_03653;MGYG000003701_01220	2	0.999975	8.94594e-05	MS/MS	MS/MS	MS/MS	2	2	2	1801825000	540336000	591463000	670026000			11048	22;18	6
FTPEQC(UniMod:4)TIDPVTGK	FTPEQCTIDPVTGK	14	0	1591.75	MGYG000002438_02632	2	0.999897	8.94594e-05	MS/MS	MS/MS	MS/MS	2	2	2	5918976000	2008188000	2018258000	1892530000			11049	6	6
FTPEQIK	FTPEQIK	7	0	861.459	MGYG000002478_00421	2	0.998202	0.00313966	MS/MS	MS/MS	MS/MS	1	1	1	71829300	21039100	23890300	26899900			11050	2969	3
FTPESVSR	FTPESVSR	8	0	921.455	MGYG000002506_01703	2	0.99941	0.0009632	MS/MS	MS/MS	MS/MS	1	1	1	92511200	34626900	28890900	28993400			11051	2005	3
FTPFIPEER	FTPFIPEER	9	0	1134.57	MGYG000004797_03911;MGYG000002478_01786	2	0.999369	0.0009632	MS/MS	MS/MS	MS/MS	1	1	1	76375800	24855600	25185700	26334500			11052	2445;3064	3
FTPGNC(UniMod:4)YGIIGANGAGK	FTPGNCYGIIGANGAGK	17	0	1695.8	MGYG000002438_02688	2	0.999953	8.94594e-05	MS/MS	MS/MS	MS/MS	1	1	1	27099760	8905400	9643220	8551140			11053	901	3
FTPGPLTK	FTPGPLTK	8	0	859.48	MGYG000000157_03250	2	0.999616	0.000836954	MS/MS	MS/MS	MS/MS	1	1	1	327427100	95062100	130602000	101763000			11054	1047	3
FTPITAEMLSH	FTPITAEMLSH	11	0	1245.61	MGYG000002438_03324	2	0.998981	0.00162621	MS/MS	MS/MS	MS/MS	1	1	1	15644800	2335420	5634780	7674600			11055	1184	3
FTPNITLR	FTPNITLR	8	0	960.539	MGYG000001337_02035;MGYG000000236_02710	2	0.999254	0.0009632	MS/MS	MS/MS	MS/MS	1	1	1	192045500	56404900	67272600	68368000			11056	661;698	3
FTPQGESH	FTPQGESH	8	0	901.393	MGYG000002323_02446;MGYG000002506_01292	2	0.978862	0.00848562	MS/MS	MS/MS	MS/MS	1	1	1	58190700	15704200	23283200	19203300			11057	3758;3464	3
FTQADGRVDR	FTQADGRVDR	10	1	1163.57	MGYG000001293_02489	2	0.859986	0.114083	MS/MS	unmatched	MS/MS	1	0	1	18970650	8781550	0	10189100			11058	3350	2
FTQAFMLELWR	FTQAFMLELWR	11	0	1440.72	MGYG000001337_00161	2	0.999908	8.94594e-05	MS/MS	MS/MS	MS/MS	2	2	2	38033765	12814344	12685802	12533619			11059	883	6
FTQAGSEVSALLGR	FTQAGSEVSALLGR	14	0	1434.75	MGYG000000157_01978;MGYG000002478_03332;MGYG000000075_02657;MGYG000001337_02728;MGYG000002438_00299	2	0.99998	3.51469e-05	MS/MS	MS/MS	MS/MS	2	2	2	588251500	203526600	187332300	197392600			11060	993;466;853;674;1410	6
FTQAGSEVSTLLGR	FTQAGSEVSTLLGR	14	0	1464.76	MGYG000001490_01523;MGYG000002395_01541	2	0.998458	0.000946846	MS/MS	MS/MS	MS/MS	1	1	1	12734160	4483170	4214420	4036570			11061	3936;4012	3
FTQC(UniMod:4)PPR	FTQCPPR	7	0	904.422	MGYG000002478_01005;MGYG000004797_01243	2	0.998287	0.00148613	MS/MS	MS/MS	MS/MS	1	1	1	33861400	11009900	10404200	12447300			11062	1664;1816	3
FTQKLPTANSVTYVGK	FTQKLPTANSVTYVGK	16	1	1752.94	MGYG000001337_01175	2	0.996797	0.00370397	MS/MS	MS/MS	MS/MS	1	1	1	660707	218828	201091	240788			11063	3003	3
FTQTVESNQLFFIMPR	FTQTVESNQLFFIMPR	16	0	1956.98	MGYG000002478_01802	2	0.999698	0.000395213	MS/MS	MS/MS	MS/MS	1	1	1	52136900	15099600	19164500	17872800			11064	3447	3
FTQVSTEEAAWK	FTQVSTEEAAWK	12	0	1395.67	MGYG000002478_00276	2	0.894488	0.0673816	MS/MS	MS/MS	MS/MS	1	1	1	3598550	1120380	1167960	1310210			11065	4612	3
FTREDNAEFANPGYNDSK	FTREDNAEFANPGYNDSK	18	1	2073.9	MGYG000002478_04575	2	0.999989	1.98206e-05	MS/MS	MS/MS	MS/MS	1	1	1	24690740	8462080	8129310	8099350			11066	1772	3
FTSAYATLIR	FTSAYATLIR	10	0	1141.61	MGYG000002478_00044;MGYG000001337_00474	2	0.999938	8.94594e-05	MS/MS	MS/MS	MS/MS	1	1	1	155611700	49495500	52564600	53551600			11067	741;777	3
FTSAYATLIRK	FTSAYATLIRK	11	1	1269.71	MGYG000002478_00044;MGYG000001337_00474	2	0.998978	0.00111664	MS/MS	MS/MS	MS/MS	2	2	2	46770060	16968780	14318250	15483030			11068	741;777	6
FTSGNC(UniMod:4)YGIIGANGAGK	FTSGNCYGIIGANGAGK	17	0	1685.78	MGYG000001337_02143	2	0.999873	8.94594e-05	MS/MS	MS/MS	MS/MS	1	1	1	14022480	4361910	4694060	4966510			11069	1969	3
FTSTDMDAAQTEVSESTR	FTSTDMDAAQTEVSESTR	18	0	1974.85	MGYG000002438_00344	2	0.999782	8.94594e-05	MS/MS	MS/MS	MS/MS	2	2	2	41796110	14070050	14319940	13406120			11070	1262	6
FTTAPGAHVIC(UniMod:4)ANK	FTTAPGAHVICANK	14	0	1485.74	MGYG000000075_02108	2	0.999877	8.94594e-05	MS/MS	MS/MS	MS/MS	2	2	2	149968500	48015700	49471500	52481300			11071	2056	6
FTTIFVNNAIYGMTGGQMAPTTLLGQK	FTTIFVNNAIYGMTGGQMAPTTLLGQK	27	0	2873.44	MGYG000000157_00793	2	0.999921	8.94594e-05	MS/MS	MS/MS	MS/MS	1	1	1	10357280	3455300	3132880	3769100			11072	1453	3
FTTLEEIKEFEPELVINAATVK	FTTLEEIKEFEPELVINAATVK	22	1	2520.34	MGYG000001337_00517	2	0.999812	0.000395213	MS/MS	MS/MS	MS/MS	1	1	1	18463490	6148460	5982550	6332480			11073	3869	3
FTTNQVWTVYK	FTTNQVWTVYK	11	0	1385.7	MGYG000000236_02980;MGYG000001337_03727	2	0.970004	0.00848562	unmatched	MS/MS	unmatched	0	1	0	2790570	0	2790570	0			11074	4056;4171	1
FTTSHPKDMSDETLQVIAETPNVC(UniMod:4)K	FTTSHPKDMSDETLQVIAETPNVCK	25	1	2847.34	MGYG000002478_01219	2	0.965536	0.0287712	MS/MS	MS/MS	MS/MS	1	1	1	1106958	509560	308848	288550			11075	2620	3
FTTTNSPVPLFLWIQLK	FTTTNSPVPLFLWIQLK	17	0	2004.11	MGYG000002438_00842	2	0.999607	9.29087e-05	MS/MS	MS/MS	MS/MS	1	1	1	5008990	1326580	2063550	1618860			11076	2582	3
FTTVVLSR	FTTVVLSR	8	0	921.528	MGYG000002395_00351	2	0.994339	0.00363435	MS/MS	MS/MS	MS/MS	1	1	1	14708960	4810820	4717910	5180230			11077	2550	3
FTVLATGFGIK	FTVLATGFGIK	11	0	1152.65	MGYG000002478_00934	2	0.997688	0.00148613	MS/MS	MS/MS	MS/MS	1	1	1	17191160	4630230	6054290	6506640			11078	1286	3
FTVLISPHVNK	FTVLISPHVNK	11	0	1253.71	MGYG000002506_02962	2	0.999901	8.94594e-05	MS/MS	MS/MS	MS/MS	2	2	2	505454800	153916900	187464600	164073300			11079	111	6
FTVLISPHVNKDAR	FTVLISPHVNKDAR	14	1	1595.88	MGYG000002506_02962	2	0.999936	8.94594e-05	MS/MS	MS/MS	MS/MS	2	2	2	563309200	196076800	170124700	197107700			11080	111	6
FTWSEFNKR	FTWSEFNKR	9	1	1213.59	MGYG000002438_01762	2	0.996967	0.00313966	MS/MS	MS/MS	MS/MS	1	1	1	2541067	1154080	658750	728237			11081	3831	3
FTYDATDR	FTYDATDR	8	0	987.43	MGYG000002438_01141	2	0.998162	0.00313966	MS/MS	MS/MS	MS/MS	1	1	1	5519750	1627020	1903140	1989590			11082	3154	3
FTYEEAQQIIETK	FTYEEAQQIIETK	13	0	1598.78	MGYG000001337_00583	2	0.999534	9.29087e-05	MS/MS	MS/MS	MS/MS	1	1	1	27144020	7741110	10001800	9401110			11083	1724	3
FTYIPGTQIVALC(UniMod:4)DYEASR	FTYIPGTQIVALCDYEASR	19	0	2203.06	MGYG000002478_02197	2	0.997841	0.000946846	MS/MS	MS/MS	MS/MS	1	1	1	13004960	4826780	4828840	3349340			11084	2159	3
FTYIPGTQIVALC(UniMod:4)DYEASRAEK	FTYIPGTQIVALCDYEASRAEK	22	1	2531.24	MGYG000002478_02197	2	0.999973	8.94594e-05	MS/MS	MS/MS	MS/MS	1	1	1	44434900	18571300	14749500	11114100			11085	2159	3
FVAAYATFIR	FVAAYATFIR	10	0	1157.62	MGYG000002438_04057	2	0.999885	8.94594e-05	MS/MS	MS/MS	MS/MS	1	1	1	91788900	29499500	35924100	26365300			11086	415	3
FVAAYATFIRK	FVAAYATFIRK	11	1	1285.72	MGYG000002438_04057	2	0.993897	0.00363435	MS/MS	MS/MS	MS/MS	1	1	1	28989130	10991100	10067600	7930430			11087	415	3
FVAC(UniMod:4)NADSK	FVACNADSK	9	0	1010.45	MGYG000004797_01291	2	0.99979	0.000395213	MS/MS	MS/MS	MS/MS	1	1	1	22137460	6617630	7566140	7953690			11088	3717	3
FVADALPDDKEEFVR	FVADALPDDKEEFVR	15	1	1749.86	MGYG000001337_02588	2	0.998604	0.00162621	MS/MS	MS/MS	MS/MS	1	1	1	1538229	271778	497455	768996			11089	3841	3
FVAENEGVNGVC(UniMod:4)K	FVAENEGVNGVCK	13	0	1421.66	MGYG000001337_00625;MGYG000002478_01334	2	0.997894	0.00111664	MS/MS	MS/MS	MS/MS	1	1	1	54696800	17294600	16824100	20578100			11090	2956;2476	3
FVAENELGNGLC(UniMod:4)K	FVAENELGNGLCK	13	0	1449.69	MGYG000001337_02032	2	0.99975	8.94594e-05	MS/MS	MS/MS	MS/MS	1	1	1	95216200	33416500	29296500	32503200			11091	933	3
FVAENEMGNGVC(UniMod:4)K	FVAENEMGNGVCK	13	0	1453.63	MGYG000002438_01509	2	0.999967	8.94594e-05	MS/MS	MS/MS	MS/MS	1	1	1	27502950	9439700	9399880	8663370			11092	2117	3
FVAENENGNGLC(UniMod:4)K	FVAENENGNGLCK	13	0	1450.65	MGYG000002438_03820	2	0.999984	2.91481e-05	MS/MS	MS/MS	MS/MS	1	1	1	31446280	11799500	10833300	8813480			11093	1123	3
FVAEPGDFDVMIGPDSR	FVAEPGDFDVMIGPDSR	17	0	1850.85	MGYG000001337_00922	2	0.999975	4.44115e-05	MS/MS	MS/MS	MS/MS	2	2	2	71180120	23686070	28393940	19100110			11094	2237	6
FVAGSVGPTNK	FVAGSVGPTNK	11	0	1075.57	MGYG000002478_02905;MGYG000001337_03552;MGYG000004797_02916	2	0.999508	0.000836954	MS/MS	MS/MS	MS/MS	1	1	1	35685300	11286500	12119200	12279600			11095	4335;2863;4405	3
FVAPYVLQHR	FVAPYVLQHR	10	0	1228.67	MGYG000000236_03306;MGYG000001337_01223	2	0.999337	0.00132147	MS/MS	MS/MS	MS/MS	1	1	1	20870020	7483240	5731210	7655570			11096	3566;3085	3
FVAQLAENDTLK	FVAQLAENDTLK	12	0	1347.7	MGYG000002438_02717	2	0.8943	0.0673816	MS/MS	MS/MS	MS/MS	1	1	1	10258580	3369220	3843640	3045720			11097	3879	3
FVAQLAENDTLKK	FVAQLAENDTLKK	13	1	1475.8	MGYG000002438_02717	2	0.998806	0.000946846	MS/MS	MS/MS	MS/MS	1	2	2	22519240	1517000	11111040	9891200			11098	3879	5
FVAQLEVNK	FVAQLEVNK	9	0	1046.58	MGYG000001337_01679	2	0.999566	0.000836954	MS/MS	MS/MS	MS/MS	1	1	1	33159890	7844890	12822500	12492500			11099	3100	3
FVAVFGQR	FVAVFGQR	8	0	922.502	MGYG000001337_01381	2	0.995992	0.00363435	MS/MS	MS/MS	MS/MS	1	1	1	25918660	7319840	9565260	9033560			11100	3602	3
FVAVLIEHTAGK	FVAVLIEHTAGK	12	0	1283.72	MGYG000001337_02090;MGYG000000243_00242;MGYG000002478_04502;MGYG000004797_02455;MGYG000002438_03850	2	0.999322	9.29087e-05	MS/MS	MS/MS	MS/MS	2	2	2	43234730	11149860	16611480	15473390			11101	479;882;844;804;196	6
FVC(UniMod:4)IGDIVR	FVCIGDIVR	9	0	1077.56	MGYG000000075_00148	2	0.991675	0.00363435	unmatched	MS/MS	unmatched	0	1	0	8319630	0	8319630	0			11102	4689	1
FVC(UniMod:4)LLTK	FVCLLTK	7	0	879.489	MGYG000000236_02479;MGYG000001337_01502;MGYG000002478_04067;MGYG000004797_00951	2	0.999635	0.000836954	MS/MS	MS/MS	MS/MS	1	1	1	58617000	20058000	20018200	18540800			11103	1849;1791;1934;1736	3
FVC(UniMod:4)PIAAGTFMDMMYMPDGLR	FVCPIAAGTFMDMMYMPDGLR	21	0	2422.06	MGYG000002438_03364	2	0.999991	1.64288e-05	MS/MS	MS/MS	MS/MS	1	1	1	122346600	40868300	43255800	38222500			11104	385	3
FVC(UniMod:4)TIC(UniMod:4)GYIHEGEMPPEVC(UniMod:4)PIC(UniMod:4)K	FVCTICGYIHEGEMPPEVCPICK	23	0	2795.22	MGYG000000075_02254	2	0.999955	7.98523e-05	MS/MS	MS/MS	MS/MS	1	1	1	6323470	1725900	2114130	2483440			11105	560	3
FVC(UniMod:4)TIC(UniMod:4)GYIHEGEMPPEVC(UniMod:4)PVC(UniMod:4)K	FVCTICGYIHEGEMPPEVCPVCK	23	0	2781.21	MGYG000000157_01164;MGYG000000157_01165	2	0.999051	0.00162621	MS/MS	MS/MS	MS/MS	1	1	1	3624012	1797680	855495	970837			11106	627;504	3
FVC(UniMod:4)VDGPEFDAHQVDFDEMIMR	FVCVDGPEFDAHQVDFDEMIMR	22	0	2656.14	MGYG000002438_00851	2	0.999542	9.29087e-05	MS/MS	MS/MS	MS/MS	1	1	1	14912280	4690070	5707030	4515180			11107	2629	3
FVC(UniMod:4)VDGPEFDGHQVDFDEMLKR	FVCVDGPEFDGHQVDFDEMLKR	22	1	2639.18	MGYG000000236_02479;MGYG000002478_04067;MGYG000001337_01502	2	0.999806	0.000395213	MS/MS	MS/MS	MS/MS	1	1	1	17825060	5968020	5837470	6019570			11108	1849;1934;1791	3
FVDAAGAAAYIVR	FVDAAGAAAYIVR	13	0	1322.7	MGYG000001337_01824	2	0.999784	8.94594e-05	MS/MS	MS/MS	MS/MS	1	1	1	5778470	1909580	1980720	1888170			11109	1697	3
FVDAPVR	FVDAPVR	7	0	802.434	MGYG000002438_01462	2	0.988797	0.00363435	unmatched	MS/MS	MS/MS	0	1	1	23229800	0	10258100	12971700			11110	1560	2
FVDFEMADPNGK	FVDFEMADPNGK	12	0	1368.6	MGYG000002438_03059	2	0.999617	0.000836954	MS/MS	MS/MS	MS/MS	1	1	1	32004040	7969150	8547690	15487200			11111	2157	3
FVDGAAGVLVK	FVDGAAGVLVK	11	0	1074.61	MGYG000001337_02824;MGYG000002478_03492;MGYG000004797_00255	2	0.999856	8.94594e-05	MS/MS	MS/MS	MS/MS	1	1	1	56556100	18017800	20042300	18496000			11112	762;1471;1380	3
FVDGAAGVLVKK	FVDGAAGVLVKK	12	1	1202.7	MGYG000001337_02824;MGYG000002478_03492;MGYG000004797_00255	2	0.970277	0.014761	MS/MS	MS/MS	MS/MS	1	1	1	18808050	6756530	4929690	7121830			11113	762;1471;1380	3
FVDGKNFTNR	FVDGKNFTNR	10	1	1196.59	MGYG000001337_01776	2	0.999907	0.000127425	MS/MS	MS/MS	MS/MS	1	1	1	11039130	4903470	2383780	3751880			11114	558	3
FVDHLQK	FVDHLQK	7	0	885.471	MGYG000002438_03844	2	0.993577	0.00363435	unmatched	MS/MS	MS/MS	0	1	1	5562330	0	3165340	2396990			11115	1355	2
FVDMALSDKGLQISR	FVDMALSDKGLQISR	15	1	1678.87	MGYG000002478_01711	2	0.992306	0.00363435	MS/MS	MS/MS	MS/MS	1	1	1	20668840	7433290	6244960	6990590			11116	2853	3
FVDNTAGILVK	FVDNTAGILVK	11	0	1175.65	MGYG000002438_04256	2	0.999838	8.94594e-05	MS/MS	MS/MS	MS/MS	1	1	1	71194900	21160700	25095900	24938300			11117	433	3
FVDNTAGILVKK	FVDNTAGILVKK	12	1	1303.75	MGYG000002438_04256	2	0.999887	0.000127425	MS/MS	MS/MS	MS/MS	2	2	2	53681560	18929220	17389090	17363250			11118	433	6
FVDPAREELNMLYHFDAAR	FVDPAREELNMLYHFDAAR	19	1	2293.09	MGYG000002438_03688	2	0.999948	8.94594e-05	MS/MS	MS/MS	MS/MS	1	1	1	21008360	6834150	7411450	6762760			11119	2811	3
FVDQTNNVPANLNVMDFEQQTLGR	FVDQTNNVPANLNVMDFEQQTLGR	24	0	2749.31	MGYG000002438_03957	2	0.999586	0.000836954	MS/MS	MS/MS	MS/MS	1	1	1	37915120	8500420	11727300	17687400			11120	634	3
FVDQTNNVPANLNVMDFEQQTLGRR	FVDQTNNVPANLNVMDFEQQTLGRR	25	1	2905.41	MGYG000002438_03957	2	0.999937	0.000127425	MS/MS	MS/MS	MS/MS	1	1	1	25954960	6986510	6108750	12859700			11121	634	3
FVDVGALVGPGVNSK	FVDVGALVGPGVNSK	15	0	1457.79	MGYG000002438_03090	2	0.999836	0.000395213	MS/MS	MS/MS	MS/MS	2	2	2	23087580	4707170	6119970	12260440			11122	3426	6
FVDVQVIFHK	FVDVQVIFHK	10	0	1230.68	MGYG000001337_03359	2	0.999994	1.15531e-05	MS/MS	MS/MS	MS/MS	1	1	1	25756730	7932090	8073390	9751250			11123	2401	3
FVEAEGFSVVR	FVEAEGFSVVR	11	0	1238.63	MGYG000002506_04303	2	0.999968	8.94594e-05	MS/MS	MS/MS	MS/MS	1	1	1	81067300	27775100	28726600	24565600			11124	1079	3
FVEDAIAAAPGLR	FVEDAIAAAPGLR	13	0	1328.71	MGYG000000236_02481;MGYG000002478_03245	2	0.999929	8.94594e-05	MS/MS	MS/MS	MS/MS	1	1	1	29537750	9110990	10794800	9631960			11125	3315;1569	3
FVEDAIAAVPGLR	FVEDAIAAVPGLR	13	0	1356.74	MGYG000001337_01500	2	0.999749	8.94594e-05	MS/MS	MS/MS	MS/MS	2	2	1	14499738	3772258	5105590	5621890			11126	2723	5
FVEDGPQGTIK	FVEDGPQGTIK	11	0	1189.6	MGYG000001337_03875;MGYG000002478_00785;MGYG000002438_02222	2	0.999962	8.94594e-05	MS/MS	MS/MS	MS/MS	1	1	1	1499072000	486828000	487165000	525079000			11127	552;508;556	3
FVEEFMK	FVEEFMK	7	0	928.436	MGYG000002438_02476	2	0.998873	0.00148613	MS/MS	MS/MS	MS/MS	1	1	1	27622710	9175900	9803650	8643160			11128	2336	3
FVEENKQPIIDFFTR	FVEENKQPIIDFFTR	15	1	1881.96	MGYG000001337_01566	2	0.999678	0.000806228	MS/MS	MS/MS	MS/MS	1	1	2	42235100	7633630	7862970	26738500			11129	2014	4
FVEFADSVLEDAVK	FVEFADSVLEDAVK	14	0	1567.78	MGYG000001490_01038	2	0.898562	0.0619789	MS/MS	MS/MS	unmatched	1	1	0	82879400	38307500	44571900	0			11130	2837	2
FVELMDIMK	FVELMDIMK	9	0	1124.56	MGYG000002478_03690;MGYG000002438_03185	2	0.999973	8.94594e-05	MS/MS	MS/MS	MS/MS	1	1	1	265405200	85502000	92696000	87207200			11131	700;425	3
FVEPLDIPDITYIPLSALDGDNVVEK	FVEPLDIPDITYIPLSALDGDNVVEK	26	0	2871.48	MGYG000002438_03754	2	0.999102	9.29087e-05	MS/MS	MS/MS	MS/MS	1	1	1	23455420	7870940	8285970	7298510			11132	1616	3
FVEPLITK	FVEPLITK	8	0	945.553	MGYG000001337_03860;MGYG000002478_00771;MGYG000000236_01758;MGYG000004797_01997;MGYG000000243_01943	2	0.999862	8.94594e-05	MS/MS	MS/MS	MS/MS	1	1	1	927043000	291032000	291345000	344666000			11133	818;1263;1192;936;1346	3
FVEVVEEEGGALTFVDEHVIGVAK	FVEVVEEEGGALTFVDEHVIGVAK	24	0	2572.31	MGYG000001337_03530	2	0.999969	5.43667e-05	MS/MS	MS/MS	MS/MS	1	1	1	64823400	21900600	20035700	22887100			11134	473	3
FVEWMTVNGYDPTKR	FVEWMTVNGYDPTKR	15	1	1841.88	MGYG000002478_00003	2	0.99946	9.29087e-05	MS/MS	MS/MS	MS/MS	1	1	1	1336100	380565	480013	475522			11135	1399	3
FVFAEGIAYGPEMAAK	FVFAEGIAYGPEMAAK	16	0	1699.83	MGYG000002506_00650	2	0.999631	0.000836954	MS/MS	MS/MS	MS/MS	2	2	2	39012940	12558080	14173840	12281020			11136	3638	6
FVFEQADGVKPIDIK	FVFEQADGVKPIDIK	15	1	1704.91	MGYG000000138_02734;MGYG000002438_02056	2	0.997685	0.00111664	MS/MS	MS/MS	MS/MS	1	1	1	1719486	388454	738650	592382			11137	1045;281	3
FVFLTGITK	FVFLTGITK	9	0	1024.6	MGYG000002438_00717;MGYG000002478_03716	2	0.995512	0.00313966	MS/MS	MS/MS	MS/MS	1	1	1	35043100	11629700	11346300	12067100			11138	3433;4144	3
FVGDNGWIEVAR	FVGDNGWIEVAR	12	0	1361.67	MGYG000002438_02511	2	0.96717	0.0184731	MS/MS	MS/MS	unmatched	1	1	0	10412640	4883560	5529080	0			11139	3060	2
FVGEEIR	FVGEEIR	7	0	848.439	MGYG000002438_02223;MGYG000001337_03874;MGYG000002478_00784	2	0.998694	0.00148613	MS/MS	MS/MS	MS/MS	1	1	1	1540255000	493104000	515647000	531504000			11140	256;393;417	3
FVGEEIRR	FVGEEIRR	8	1	1004.54	MGYG000002438_02223;MGYG000001337_03874;MGYG000002478_00784	2	0.999798	8.94594e-05	MS/MS	MS/MS	MS/MS	1	1	1	292803900	106458000	90391600	95954300			11141	256;393;417	3
FVGETVAK	FVGETVAK	8	0	849.459	MGYG000002438_03751;MGYG000004797_01145;MGYG000002478_03796;MGYG000001337_02916	2	0.958462	0.0283931	MS/MS	MS/MS	MS/MS	1	1	1	46072400	15141200	14684200	16247000			11142	2533;3408;2716;2673	3
FVGHGIGIQINELPVLTPR	FVGHGIGIQINELPVLTPR	19	0	2059.16	MGYG000002438_03707	2	0.999969	5.54286e-05	MS/MS	MS/MS	MS/MS	1	1	1	84495400	26689700	27755600	30050100			11143	2332	3
FVGSLTSDQQK	FVGSLTSDQQK	11	0	1208.6	MGYG000002506_01891	2	0.998858	0.00129962	MS/MS	MS/MS	MS/MS	1	1	1	26671930	7158130	10888800	8625000			11144	2619	3
FVGSLTSDQQKLDSLSK	FVGSLTSDQQKLDSLSK	17	1	1851.96	MGYG000002506_01891	2	0.958302	0.0310641	MS/MS	MS/MS	MS/MS	1	1	1	429273	159069	161939	108265			11145	2619	3
FVGTATAGTDHVDEAWLK	FVGTATAGTDHVDEAWLK	18	0	1916.93	MGYG000002506_01809	2	0.952149	0.0310641	unmatched	MS/MS	MS/MS	0	1	1	913485	0	721137	192348			11146	3466	2
FVGTGEKLDAIDQFHPAR	FVGTGEKLDAIDQFHPAR	18	1	2000.01	MGYG000004797_01632;MGYG000002478_02348;MGYG000001337_03571;MGYG000000243_00786	2	0.999988	2.17675e-05	MS/MS	MS/MS	MS/MS	1	1	1	32805200	11120500	10026400	11658300			11147	1778;1910;1628;1869	3
FVGTGEKMDALDIFHPER	FVGTGEKMDALDIFHPER	18	1	2061	MGYG000002438_00356	2	0.908738	0.0619789	MS/MS	unmatched	MS/MS	1	0	1	6788020	3701720	0	3086300			11148	976	2
FVGVTVPMNR	FVGVTVPMNR	10	0	1118.59	MGYG000002478_00089;MGYG000004797_00101	2	0.999929	8.94594e-05	MS/MS	MS/MS	MS/MS	1	1	1	133562500	44800100	43326000	45436400			11149	681;837	3
FVGYDLFEC(UniMod:4)EAEILR	FVGYDLFECEAEILR	15	0	1859.88	MGYG000002438_02046	2	0.999884	8.94594e-05	MS/MS	MS/MS	MS/MS	2	2	2	141233830	47149140	46468620	47616070			11150	286	6
FVHSTDHLR	FVHSTDHLR	9	0	1110.56	MGYG000002438_02656	2	0.99895	0.00148613	MS/MS	MS/MS	MS/MS	1	1	1	974433	188845	357139	428449			11151	1801	3
FVIEPLER	FVIEPLER	8	0	1001.55	MGYG000000157_01122;MGYG000000075_02856	2	0.999749	0.000395213	MS/MS	MS/MS	MS/MS	1	1	1	151046800	50329600	49209700	51507500			11152	2246;2412	3
FVIGGPHGDTGLTGR	FVIGGPHGDTGLTGR	15	0	1482.76	MGYG000004797_03965;MGYG000002478_01192;MGYG000001337_00656;MGYG000002438_02185;MGYG000002418_00899	2	0.999885	8.94594e-05	MS/MS	MS/MS	MS/MS	2	2	2	181601780	57738140	58627420	65236220			11153	3247;2981;2601;1853;2226	6
FVIGGPHGDTGLTGRK	FVIGGPHGDTGLTGRK	16	1	1610.85	MGYG000004797_03965;MGYG000002478_01192;MGYG000001337_00656;MGYG000002438_02185;MGYG000002418_00899	2	0.998167	0.000946846	MS/MS	MS/MS	MS/MS	2	1	2	11798932	6374574	24899	5399458			11154	3247;2981;2601;1853;2226	5
FVIGGPMGDC(UniMod:4)GLTGR	FVIGGPMGDCGLTGR	15	0	1535.72	MGYG000002506_02549	2	0.999878	8.94594e-05	MS/MS	MS/MS	MS/MS	1	1	1	103175600	36947300	37189800	29038500			11155	1593	3
FVIGGPMGDC(UniMod:4)GLTGRK	FVIGGPMGDCGLTGRK	16	1	1663.82	MGYG000002506_02549	2	0.936596	0.0481425	MS/MS	MS/MS	MS/MS	1	1	1	400107	156131	121454	122522			11156	1593	3
FVIGGPQGDTGLTGR	FVIGGPQGDTGLTGR	15	0	1473.76	MGYG000000157_00805;MGYG000000157_00303	2	0.999633	8.94594e-05	MS/MS	MS/MS	MS/MS	1	1	1	81382600	27817700	24934600	28630300			11157	3118;3033	3
FVIHYDIPK	FVIHYDIPK	9	0	1130.61	MGYG000000243_00695;MGYG000002478_00466	2	0.999775	9.29087e-05	MS/MS	MS/MS	MS/MS	1	1	1	14833980	4827400	5335550	4671030			11158	1338;1055	3
FVKADTENIAAR	FVKADTENIAAR	12	1	1333.7	MGYG000002478_02920	2	0.999782	8.94594e-05	MS/MS	MS/MS	MS/MS	2	2	2	77036490	30119260	22292250	24624980			11159	275	6
FVKEDTSNIAER	FVKEDTSNIAER	12	1	1407.7	MGYG000001337_01418	2	0.999901	8.94594e-05	MS/MS	MS/MS	MS/MS	2	2	2	239896900	66380200	80487200	93029500			11160	317	6
FVKHPIYGK	FVKHPIYGK	9	1	1087.62	MGYG000002506_02952	2	0.999949	8.94594e-05	MS/MS	MS/MS	MS/MS	1	1	1	128575000	39665200	41789100	47120700			11161	449	3
FVKPETASAK	FVKPETASAK	10	1	1076.59	MGYG000000075_00308	2	0.998356	0.00148613	MS/MS	MS/MS	MS/MS	1	1	1	17139720	6721620	4686450	5731650			11162	2131	3
FVLNEVSYFGPGAR	FVLNEVSYFGPGAR	14	0	1554.78	MGYG000002478_01108;MGYG000004797_00789	2	0.999629	8.94594e-05	MS/MS	MS/MS	MS/MS	2	2	2	92991430	31026910	31161800	30802720			11163	2012;2003	6
FVLNPVGNMEKENLMVR	FVLNPVGNMEKENLMVR	17	1	1989.02	MGYG000001337_04233	2	0.999879	8.94594e-05	MS/MS	MS/MS	MS/MS	2	2	2	32178285	10697241	11068202	10412842			11164	601	6
FVLTGTGK	FVLTGTGK	8	0	821.464	MGYG000002478_04500	2	0.999615	0.000836954	MS/MS	MS/MS	MS/MS	1	1	1	278698400	88126100	84270300	106302000			11165	1699	3
FVLVGFKPEEWEK	FVLVGFKPEEWEK	13	1	1606.84	MGYG000001337_00133	2	0.999939	8.94594e-05	MS/MS	MS/MS	MS/MS	1	1	1	56669300	18840700	18478500	19350100			11166	3155	3
FVLYNKEEK	FVLYNKEEK	9	1	1168.61	MGYG000000236_01373;MGYG000001337_00424	2	0.999779	0.000395213	MS/MS	MS/MS	MS/MS	1	1	1	17671420	6212320	5176700	6282400			11167	2080;1326	3
FVMAGSGDMLDAMINLAAER	FVMAGSGDMLDAMINLAAER	20	0	2110.98	MGYG000002478_03183	2	0.99975	8.94594e-05	MS/MS	MS/MS	MS/MS	1	1	1	24501200	7823130	7995430	8682640			11168	2123	3
FVMAGSGDMMDQMIR	FVMAGSGDMMDQMIR	15	0	1687.72	MGYG000002438_00365;MGYG000001337_01496	2	0.999538	9.29087e-05	MS/MS	MS/MS	MS/MS	1	1	1	103286100	36921400	36331600	30033100			11169	998;2250	3
FVNAPDAIYGVVEK	FVNAPDAIYGVVEK	14	0	1520.79	MGYG000000157_00650	2	0.999187	0.0009632	MS/MS	MS/MS	MS/MS	1	1	1	18647280	5337710	6871730	6437840			11170	3023	3
FVNDREIEGTK	FVNDREIEGTK	11	1	1306.65	MGYG000002478_04576	2	0.938847	0.0481425	MS/MS	MS/MS	MS/MS	2	2	1	32507400	13592210	12451740	6463450			11171	3009	5
FVNDVQIK	FVNDVQIK	8	0	961.523	MGYG000004797_03515;MGYG000002478_00890	2	0.983409	0.00645566	MS/MS	MS/MS	MS/MS	1	1	1	13041650	3131920	4939890	4969840			11172	4079;4263	3
FVNEVDSSAVYVNASTR	FVNEVDSSAVYVNASTR	17	0	1856.89	MGYG000002506_04443;MGYG000002323_00865	2	0.958753	0.0287712	unmatched	MS/MS	MS/MS	0	1	1	858149	0	437897	420252			11173	3601;3895	2
FVNGELNQEIFDQVFGK	FVNGELNQEIFDQVFGK	17	0	1982.97	MGYG000001337_04274	2	0.99909	9.29087e-05	MS/MS	MS/MS	unmatched	1	1	0	17795390	7590890	10204500	0			11174	492	2
FVNGELNQELFDQVFGK	FVNGELNQELFDQVFGK	17	0	1982.97	MGYG000000236_02803	2	0.999954	8.94594e-05	MS/MS	MS/MS	MS/MS	1	1	2	40836230	7858810	12662600	20314820			11175	707	4
FVNHLMYDGK	FVNHLMYDGK	10	0	1222.58	MGYG000000243_01974;MGYG000000236_01790;MGYG000002478_00802;MGYG000002438_02205;MGYG000001337_03892	2	0.999982	3.2752e-05	MS/MS	MS/MS	MS/MS	2	2	2	235423800	72328500	72314200	90781100			11176	315;502;1174;203;518	6
FVNHLMYDGKK	FVNHLMYDGKK	11	1	1350.68	MGYG000000243_01974;MGYG000000236_01790;MGYG000002478_00802;MGYG000002438_02205;MGYG000001337_03892	2	0.999734	8.94594e-05	MS/MS	MS/MS	MS/MS	2	2	2	826528200	260003100	269947900	296577200			11177	315;502;1174;203;518	6
FVNILMVDGK	FVNILMVDGK	10	0	1134.61	MGYG000002506_02968	2	0.999884	8.94594e-05	MS/MS	MS/MS	MS/MS	1	1	1	343847000	116954000	115688000	111205000			11178	81	3
FVNILMVDGKK	FVNILMVDGKK	11	1	1262.71	MGYG000002506_02968	2	0.999981	3.30699e-05	MS/MS	MS/MS	MS/MS	2	2	2	613489700	191558700	196065300	225865700			11179	81	6
FVNNAPAAVIEMER	FVNNAPAAVIEMER	14	0	1559.78	MGYG000001337_01539	2	0.999967	5.96762e-05	MS/MS	MS/MS	MS/MS	2	2	2	91817950	28828030	31180660	31809260			11180	1081	6
FVNPNGTIMTPMLDVNYFR	FVNPNGTIMTPMLDVNYFR	19	0	2228.08	MGYG000001337_02403	2	0.999672	0.000806228	MS/MS	MS/MS	MS/MS	1	1	1	2257477	620572	620695	1016210			11181	1147	3
FVNSEKLNEIAK	FVNSEKLNEIAK	12	1	1390.75	MGYG000001337_01498	2	0.967504	0.0203879	unmatched	MS/MS	MS/MS	0	1	1	31503300	0	14035100	17468200			11182	2377	2
FVNSSYIVDTLR	FVNSSYIVDTLR	12	0	1412.73	MGYG000000157_03056	2	0.996734	0.00262752	unmatched	MS/MS	unmatched	0	1	0	8999680	0	8999680	0			11183	1203	1
FVPADGVEIK	FVPADGVEIK	10	0	1073.58	MGYG000000157_00097	2	0.993254	0.00363435	MS/MS	MS/MS	MS/MS	1	1	1	43162400	12211000	16304300	14647100			11184	1695	3
FVPASGAASR	FVPASGAASR	10	0	961.498	MGYG000004797_03700;MGYG000001337_02724;MGYG000002438_02507;MGYG000000236_01516;MGYG000002478_03169	2	0.999882	8.94594e-05	MS/MS	MS/MS	MS/MS	1	1	1	1204266000	413921000	392278000	398067000			11185	1020;706;561;1396;1095	3
FVPDAYAAIYGLPK	FVPDAYAAIYGLPK	14	0	1523.8	MGYG000002438_02436	2	0.99932	9.29087e-05	MS/MS	MS/MS	MS/MS	2	2	2	38233840	10651930	14279220	13302690			11186	2882	6
FVPDGLAFNEAGKDYR	FVPDGLAFNEAGKDYR	16	1	1797.87	MGYG000000157_02682	2	0.974531	0.0127295	unmatched	unmatched	MS/MS	0	0	1	7943760	0	0	7943760			11187	2370	1
FVPETDYVVK	FVPETDYVVK	10	0	1195.61	MGYG000004797_03901;MGYG000000243_00604;MGYG000002478_00354	2	0.999881	8.94594e-05	MS/MS	MS/MS	MS/MS	1	1	1	210987000	73245500	68765900	68975600			11188	1620;1605;1693	3
FVPFLNIC(UniMod:4)K	FVPFLNICK	9	0	1136.61	MGYG000002478_00911;MGYG000004797_03317;MGYG000002438_01356;MGYG000000236_03376;MGYG000000243_02588;MGYG000001337_04018	2	0.999597	8.94594e-05	MS/MS	MS/MS	MS/MS	1	1	1	101578800	34842400	33949200	32787200			11189	2352;2592;968;2290;2469;763	3
FVPGAEEYIIESFK	FVPGAEEYIIESFK	14	0	1627.81	MGYG000004797_00999;MGYG000002478_01628	2	0.998251	0.00148613	MS/MS	MS/MS	MS/MS	1	2	2	27950950	6471280	12094780	9384890			11190	1690;1577	5
FVPGAEEYILESFK	FVPGAEEYILESFK	14	0	1627.81	MGYG000001337_03918	2	0.999138	0.0009632	MS/MS	MS/MS	MS/MS	2	2	2	31551180	9634430	11349120	10567630			11191	1175	6
FVPGFTPEFLK	FVPGFTPEFLK	11	0	1280.68	MGYG000001337_03772	2	0.999905	8.94594e-05	MS/MS	MS/MS	MS/MS	1	1	1	49816100	15412500	15630000	18773600			11192	1277	3
FVQKEDFMNAVDR	FVQKEDFMNAVDR	13	1	1597.76	MGYG000002438_02722	2	0.999465	0.000836954	unmatched	MS/MS	MS/MS	0	1	1	910573	0	299622	610951			11193	3713	2
FVQTGPEIGNK	FVQTGPEIGNK	11	0	1188.61	MGYG000002438_03090	2	0.999769	0.000395213	MS/MS	MS/MS	MS/MS	1	1	1	18345870	3646660	5222610	9476600			11194	3426	3
FVQTGPEIGNKVVIER	FVQTGPEIGNKVVIER	16	1	1784.98	MGYG000002438_03090	2	0.959105	0.0287712	unmatched	unmatched	MS/MS	0	0	1	262167	0	0	262167			11195	3426	1
FVQTNMGR	FVQTNMGR	8	0	951.46	MGYG000002323_01101;MGYG000002506_04695	2	0.96579	0.0213788	MS/MS	unmatched	MS/MS	1	0	1	2717070	1683910	0	1033160			11196	4253;4421	2
FVSALIVPAYPLLEK	FVSALIVPAYPLLEK	15	0	1658.96	MGYG000002438_01779	2	0.999989	1.98562e-05	MS/MS	MS/MS	MS/MS	2	2	2	74235620	24645750	24577900	25011970			11197	1350	6
FVSALIVPVYGFVK	FVSALIVPVYGFVK	14	0	1537.89	MGYG000001337_00903	2	0.9982	0.00148613	MS/MS	MS/MS	MS/MS	1	1	1	6929160	2099680	1835490	2993990			11198	3048	3
FVSDTEIEGSK	FVSDTEIEGSK	11	0	1210.57	MGYG000001337_02137	2	0.987442	0.00857859	MS/MS	MS/MS	MS/MS	1	1	1	12404370	3973390	3725040	4705940			11199	2323	3
FVSEVEQGDC(UniMod:4)DAFFR	FVSEVEQGDCDAFFR	15	0	1804.77	MGYG000001337_01339	2	0.932896	0.0481425	MS/MS	unmatched	MS/MS	1	0	1	349528	173240	0	176288			11200	4460	2
FVSFNINGLR	FVSFNINGLR	10	0	1165.62	MGYG000002506_01140	2	0.991153	0.00363435	MS/MS	MS/MS	MS/MS	1	1	1	15514160	4927360	6210690	4376110			11201	2672	3
FVSKAPANVIDMER	FVSKAPANVIDMER	14	1	1575.81	MGYG000002478_02951	2	0.997474	0.00148613	MS/MS	MS/MS	MS/MS	1	1	1	8566750	3820300	3138900	1607550			11202	1587	3
FVSLFAGLDSIR	FVSLFAGLDSIR	12	0	1323.72	MGYG000002438_03185	2	0.999806	8.94594e-05	MS/MS	MS/MS	MS/MS	2	2	2	24558119	6575015	9626998	8356106			11203	425	6
FVSLFAGLDSIRDC(UniMod:4)IAFPK	FVSLFAGLDSIRDCIAFPK	19	1	2155.11	MGYG000002438_03185	2	0.999874	8.94594e-05	MS/MS	MS/MS	MS/MS	1	1	1	88339200	29776700	29758800	28803700			11204	425	3
FVSPVSGEVTAVNR	FVSPVSGEVTAVNR	14	0	1460.76	MGYG000002438_03483	2	0.999923	8.94594e-05	MS/MS	MS/MS	MS/MS	2	2	2	135973270	38210120	50989170	46773980			11205	140	6
FVSPVSGEVTAVNRGEK	FVSPVSGEVTAVNRGEK	17	1	1774.92	MGYG000002438_03483	2	0.999838	8.94594e-05	MS/MS	MS/MS	MS/MS	2	2	2	635238900	211874100	200169700	223195100			11206	140	6
FVSPVSGVVTSVER	FVSPVSGVVTSVER	14	0	1461.78	MGYG000001337_02567;MGYG000004797_01918	2	0.999946	8.94594e-05	MS/MS	MS/MS	MS/MS	2	2	2	607527400	187724800	219591900	200210700			11207	553;966	6
FVSPVSGVVTSVERGER	FVSPVSGVVTSVERGER	17	1	1803.95	MGYG000004797_01918	2	0.999965	8.94594e-05	MS/MS	MS/MS	MS/MS	2	2	2	260066240	91115690	76649970	92300580			11208	966	6
FVTDLNQPVSVYMTPK	FVTDLNQPVSVYMTPK	16	0	1837.93	MGYG000002506_02025	2	0.999969	5.45791e-05	MS/MS	MS/MS	MS/MS	2	2	2	150179300	54310800	48485800	47382700			11209	1015	6
FVTFVVNVLK	FVTFVVNVLK	10	0	1164.69	MGYG000002438_00238	2	0.999935	8.94594e-05	MS/MS	MS/MS	MS/MS	1	1	1	23598360	6439960	9388750	7769650			11210	1478	3
FVTLDGVER	FVTLDGVER	9	0	1034.54	MGYG000002438_03366	2	0.997947	0.00148613	MS/MS	MS/MS	MS/MS	1	1	1	265889000	83396600	89595000	92897400			11211	388	3
FVTPNSTSILPSITK	FVTPNSTSILPSITK	15	0	1603.88	MGYG000000157_01838	2	0.999726	8.94594e-05	MS/MS	MS/MS	MS/MS	2	2	2	119765750	38623070	34775650	46367030			11212	796	6
FVTTTEC(UniMod:4)DASEAFK	FVTTTECDASEAFK	14	0	1604.7	MGYG000002438_01944	2	0.999908	8.94594e-05	MS/MS	MS/MS	MS/MS	1	1	1	23339680	7446520	9008750	6884410			11213	2174	3
FVTWMEANGYDPAK	FVTWMEANGYDPAK	14	0	1627.73	MGYG000001337_00423	2	0.999842	8.94594e-05	MS/MS	MS/MS	MS/MS	1	1	1	4695930	1781200	1467270	1447460			11214	446	3
FVTWMEANGYDPAKR	FVTWMEANGYDPAKR	15	1	1783.83	MGYG000001337_00423	2	0.999517	9.29087e-05	MS/MS	MS/MS	MS/MS	1	2	2	41304140	3031010	19804050	18469080			11215	446	5
FVTWMQANGYSASK	FVTWMQANGYSASK	14	0	1588.73	MGYG000002438_00588	2	0.999843	8.94594e-05	MS/MS	MS/MS	MS/MS	1	1	1	33722890	12315600	11430200	9977090			11216	409	3
FVTWMQANGYSASKK	FVTWMQANGYSASKK	15	1	1716.83	MGYG000002438_00588	2	0.981328	0.00705039	unmatched	MS/MS	MS/MS	0	1	1	537248	0	272410	264838			11217	409	2
FVVEGDLR	FVVEGDLR	8	0	933.492	MGYG000002506_02939	2	0.997847	0.00363435	MS/MS	MS/MS	MS/MS	1	1	1	89472400	27279300	31203000	30990100			11218	426	3
FVVEGDLRR	FVVEGDLRR	9	1	1089.59	MGYG000002506_02939	2	0.999842	8.94594e-05	MS/MS	MS/MS	MS/MS	1	1	1	169246000	59846500	56263100	53136400			11219	426	3
FVVMPGRDTVVDVQSK	FVVMPGRDTVVDVQSK	16	1	1775.92	MGYG000002506_00357	2	0.999322	0.0009632	MS/MS	MS/MS	MS/MS	2	2	2	31184243	11530109	12053292	7600842			11220	2075	6
FVVSPHIDSLIER	FVVSPHIDSLIER	13	0	1510.81	MGYG000000157_00452	2	0.999891	8.94594e-05	MS/MS	MS/MS	MS/MS	2	2	2	29228381	9489642	10310699	9428040			11221	1345	6
FVYEPYWYNGIEYPKEQER	FVYEPYWYNGIEYPKEQER	19	1	2509.16	MGYG000002438_00366	2	0.998371	0.00148613	MS/MS	MS/MS	MS/MS	1	1	1	17953760	6899110	4990190	6064460			11222	635	3
FVYLLQPDNTVK	FVYLLQPDNTVK	12	0	1435.77	MGYG000001337_00735	2	0.998878	0.00162621	MS/MS	MS/MS	MS/MS	1	1	1	7049100	1254730	2377920	3416450			11223	3980	3
FVYNTYR	FVYNTYR	7	0	961.466	MGYG000002478_02224;MGYG000001337_00517;MGYG000000243_00755	2	0.993315	0.00313966	MS/MS	MS/MS	MS/MS	1	1	1	30948250	10362900	9926750	10658600			11224	4030;3869;3715	3
FWEIIGK	FWEIIGK	7	0	891.485	MGYG000001337_03542;MGYG000004797_02624	2	0.998847	0.00162621	MS/MS	MS/MS	MS/MS	1	1	1	6856390	2140290	2161920	2554180			11225	4145;4318	3
FWFDKGIDGFR	FWFDKGIDGFR	11	1	1386.67	MGYG000002438_03688	2	0.999966	7.87904e-05	MS/MS	MS/MS	MS/MS	2	1	1	16302320	8496860	3766730	4038730			11226	2811	4
FWGGGFTQDKLSAYQTLYTC(UniMod:4)LETVAK	FWGGGFTQDKLSAYQTLYTCLETVAK	26	1	2983.44	MGYG000001337_02824	2	0.999894	8.94594e-05	MS/MS	MS/MS	MS/MS	1	1	1	180554900	69111300	59402800	52040800			11227	762	3
FWGLGSDGTVGANK	FWGLGSDGTVGANK	14	0	1407.68	MGYG000000075_00054;MGYG000000157_00740;MGYG000000075_01863;MGYG000000157_00135	2	0.999978	3.93237e-05	MS/MS	MS/MS	MS/MS	1	1	1	96235200	31916200	34381300	29937700			11228	157;1176;1362;179	3
FWHTGNGYTNEPVLR	FWHTGNGYTNEPVLR	15	0	1789.85	MGYG000002323_01839;MGYG000002506_01139	2	0.996525	0.00313966	MS/MS	MS/MS	MS/MS	1	1	1	9731130	3359200	3305280	3066650			11229	3799;3062	3
FWINVAR	FWINVAR	7	0	904.492	MGYG000002438_02897;MGYG000002478_03358;MGYG000004797_00214	2	0.996742	0.00363435	MS/MS	MS/MS	MS/MS	1	1	1	197276300	63333400	68758800	65184100			11230	125;1094;1062	3
FWLEEYKFDGFR	FWLEEYKFDGFR	12	1	1635.77	MGYG000002438_04093	2	0.999974	4.69336e-05	MS/MS	MS/MS	MS/MS	1	1	1	25169100	6178660	10205300	8785140			11231	542	3
FWMTFGQEYLTHLR	FWMTFGQEYLTHLR	14	0	1827.88	MGYG000002438_03134;MGYG000001337_01695;MGYG000002478_02519	2	0.999971	8.94594e-05	MS/MS	MS/MS	MS/MS	2	2	2	404037400	139735500	136766900	127535000			11232	607;660;678	6
FWSLFYDR	FWSLFYDR	8	0	1132.53	MGYG000001337_00597	2	0.999126	0.0009632	MS/MS	MS/MS	MS/MS	1	1	1	7940850	2102970	3457210	2380670			11233	1657	3
FWVESEK	FWVESEK	7	0	923.439	MGYG000002506_03287	2	0.965146	0.0213515	unmatched	MS/MS	MS/MS	0	1	1	9594000	0	4337360	5256640			11234	917	2
FWVESEKR	FWVESEKR	8	1	1079.54	MGYG000002506_03287	2	0.999486	0.000836954	MS/MS	MS/MS	MS/MS	1	1	1	187424400	66890700	57000900	63532800			11235	917	3
FWVNVAR	FWVNVAR	7	0	890.476	MGYG000001337_02581;MGYG000000236_01631	2	0.998177	0.00148613	MS/MS	MS/MS	MS/MS	1	1	1	86553500	30764800	27496900	28291800			11236	672;1254	3
FYADKLGTK	FYADKLGTK	9	1	1041.55	MGYG000002438_02554	2	0.999414	0.0012822	MS/MS	MS/MS	MS/MS	1	1	1	6711030	1873380	2720960	2116690			11237	236	3
FYAEEEGKPR	FYAEEEGKPR	10	1	1224.58	MGYG000001337_03623;MGYG000002438_03839	2	0.999859	8.94594e-05	MS/MS	MS/MS	MS/MS	2	2	2	3529406000	1279236000	1110994000	1139176000			11238	25;11	6
FYAFLLTENR	FYAFLLTENR	10	0	1272.65	MGYG000002478_01364	2	0.999967	5.88267e-05	MS/MS	MS/MS	MS/MS	1	1	1	38816600	12547600	12869000	13400000			11239	1987	3
FYAHDEDNSAK	FYAHDEDNSAK	11	0	1295.54	MGYG000001293_02423	2	0.999982	3.28108e-05	MS/MS	MS/MS	MS/MS	2	2	2	24494014	6738414	8693350	9062250			11240	2839	6
FYALPQSPQLFK	FYALPQSPQLFK	12	0	1437.77	MGYG000000157_00535;MGYG000002506_01258;MGYG000000075_02408	2	0.99975	8.94594e-05	MS/MS	MS/MS	MS/MS	1	1	1	40237300	13236700	14598900	12401700			11241	4100;1734;3987	3
FYAMDRDK	FYAMDRDK	8	1	1044.47	MGYG000002478_00966;MGYG000004797_01276	2	0.956158	0.0287712	MS/MS	MS/MS	MS/MS	1	1	1	12529060	3656740	3998820	4873500			11242	821;878	3
FYATQAR	FYATQAR	7	0	855.424	MGYG000001337_01335	2	0.955331	0.0310641	MS/MS	MS/MS	MS/MS	1	1	1	115157000	39678100	34165700	41313200			11243	1143	3
FYC(UniMod:4)EVHSK	FYCEVHSK	8	0	1068.47	MGYG000002438_02458	2	0.999981	3.42974e-05	MS/MS	MS/MS	MS/MS	1	1	1	33480500	11312300	10945800	11222400			11244	67	3
FYC(UniMod:4)TGTTGTLIK	FYCTGTTGTLIK	12	0	1360.67	MGYG000002478_03889	2	0.997547	0.00313966	MS/MS	MS/MS	MS/MS	1	1	1	2074021	573089	708737	792195			11245	2787	3
FYC(UniMod:4)TGTTGTLIKK	FYCTGTTGTLIKK	13	1	1488.76	MGYG000002478_03889	2	0.999591	0.000836954	MS/MS	MS/MS	MS/MS	1	1	1	8058100	2511200	2790950	2755950			11246	2787	3
FYC(UniMod:4)TGTTGTLIQEALK	FYCTGTTGTLIQEALK	16	0	1801.89	MGYG000001337_00429	2	0.996818	0.00313966	MS/MS	MS/MS	MS/MS	1	1	1	23128720	6393530	8283240	8451950			11247	914	3
FYC(UniMod:4)TGTTGTLIQEALKEK	FYCTGTTGTLIQEALKEK	18	1	2059.03	MGYG000001337_00429	2	0.999951	9.29087e-05	MS/MS	MS/MS	MS/MS	1	1	1	39242240	7388440	15844200	16009600			11248	914	3
FYDETINNPGTFK	FYDETINNPGTFK	13	0	1544.71	MGYG000002438_00363	2	0.999797	8.94594e-05	MS/MS	MS/MS	MS/MS	1	1	1	24581810	6836400	7032210	10713200			11249	2146	3
FYDFLIATLEQTPMK	FYDFLIATLEQTPMK	15	0	1815.91	MGYG000001337_01289	2	0.99998	3.56778e-05	MS/MS	MS/MS	MS/MS	2	2	2	109121300	33683500	35309500	40128300			11250	436	6
FYDFVVATLENTPVKE	FYDFVVATLENTPVKE	16	1	1870.93	MGYG000002478_02024	2	0.999948	8.94594e-05	MS/MS	MS/MS	MS/MS	2	2	2	489948200	163812600	159695500	166440100			11251	477	6
FYDLLSR	FYDLLSR	7	0	912.47	MGYG000001337_03212	2	0.99927	0.00132147	MS/MS	MS/MS	MS/MS	1	1	1	16795160	5125540	5729110	5940510			11252	1312	3
FYDLLSRLEVTMATPTLSNAR	FYDLLSRLEVTMATPTLSNAR	21	1	2397.24	MGYG000001337_03212	2	0.999593	0.000836954	MS/MS	MS/MS	MS/MS	1	1	1	214854500	86273300	65560400	63020800			11253	1312	3
FYDSLPTTGSEGGR	FYDSLPTTGSEGGR	14	0	1485.67	MGYG000002438_01769	2	0.999968	8.94594e-05	MS/MS	MS/MS	MS/MS	1	1	1	427210000	139594000	142586000	145030000			11254	204	3
FYDSVYTER	FYDSVYTER	9	0	1178.52	MGYG000002478_02149	2	0.998831	0.000946846	MS/MS	MS/MS	MS/MS	1	1	1	15131220	5394270	5990790	3746160			11255	2988	3
FYDVVLDSNTK	FYDVVLDSNTK	11	0	1299.63	MGYG000002438_00362	2	0.999334	0.00132147	MS/MS	MS/MS	MS/MS	1	1	1	5077420	1387420	1997230	1692770			11256	1450	3
FYDWYVGYFNK	FYDWYVGYFNK	11	0	1500.67	MGYG000001337_03784	2	0.999972	8.94594e-05	MS/MS	MS/MS	MS/MS	2	2	2	48596844	15118755	15914638	17563451			11257	2316	6
FYDYASKR	FYDYASKR	8	1	1048.5	MGYG000002438_03415	2	0.998129	0.00363435	MS/MS	MS/MS	MS/MS	1	1	1	16079310	6459250	2679960	6940100			11258	3723	3
FYEAAKPYYEK	FYEAAKPYYEK	11	1	1407.67	MGYG000001337_02928	2	0.999973	4.75707e-05	MS/MS	MS/MS	MS/MS	2	2	2	194074200	66929600	60124000	67020600			11259	879	6
FYEESGFR	FYEESGFR	8	0	1033.45	MGYG000001337_00517	2	0.933509	0.046118	MS/MS	MS/MS	MS/MS	1	1	1	11032430	4397310	3324290	3310830			11260	3869	3
FYETALGLHESHRK	FYETALGLHESHRK	14	1	1686.85	MGYG000002478_03278	2	0.999419	9.29087e-05	MS/MS	MS/MS	MS/MS	2	2	2	29755053	10272952	8914590	10567511			11261	2905	6
FYFTNLK	FYFTNLK	7	0	931.48	MGYG000000243_01853;MGYG000002478_01464;MGYG000002438_00344;MGYG000004797_02527;MGYG000002560_00011	2	0.920745	0.0422099	MS/MS	MS/MS	MS/MS	1	1	1	4126800	1163340	1556660	1406800			11262	3752;1579;1262;2392;3527	3
FYFTNLKK	FYFTNLKK	8	1	1059.58	MGYG000002438_00344;MGYG000004797_02527;MGYG000002560_00011;MGYG000000243_01853;MGYG000002478_01464	2	0.950316	0.0310641	unmatched	MS/MS	unmatched	0	1	0	2965600	0	2965600	0			11263	1262;2392;3527;3752;1579	1
FYFTPGDLGFEPIDTSVGR	FYFTPGDLGFEPIDTSVGR	19	0	2117.01	MGYG000002438_03432	2	0.999852	0.000395213	MS/MS	MS/MS	MS/MS	1	1	1	11429710	3512020	3847790	4069900			11264	2982	3
FYFTPGDLGFEPIQTSIGK	FYFTPGDLGFEPIQTSIGK	19	0	2116.05	MGYG000000243_00386	2	0.997139	0.00370397	MS/MS	MS/MS	MS/MS	1	1	1	8711630	2018300	3384990	3308340			11265	4384	3
FYGDRALSVFIQPPC(UniMod:4)IDDLR	FYGDRALSVFIQPPCIDDLR	20	1	2381.18	MGYG000002438_00420	2	0.962183	0.0213788	MS/MS	MS/MS	MS/MS	1	1	1	36019700	12536100	13317900	10165700			11266	2807	3
FYGLGADGTVGANK	FYGLGADGTVGANK	14	0	1368.67	MGYG000002478_04117;MGYG000001337_03683;MGYG000000243_00095;MGYG000001878_00357;MGYG000002438_04196;MGYG000000236_00388	2	0.999882	8.94594e-05	MS/MS	MS/MS	MS/MS	2	2	2	815574580	261979070	290478090	263117420			11267	93;148;190;302;70;181	6
FYGLGADGTVGANKNSVK	FYGLGADGTVGANKNSVK	18	1	1796.91	MGYG000002478_04117;MGYG000001337_03683;MGYG000000243_00095;MGYG000001878_00357;MGYG000002438_04196;MGYG000000236_00388	2	0.999986	2.54383e-05	MS/MS	MS/MS	MS/MS	2	2	2	631231800	258212300	173301300	199718200			11268	93;148;190;302;70;181	6
FYIPNMNFEEVNK	FYIPNMNFEEVNK	13	0	1643.77	MGYG000000157_00391	2	0.998348	0.000946846	MS/MS	MS/MS	MS/MS	1	1	1	32901220	11210500	12253200	9437520			11269	1904	3
FYIPNMNFEEVNKLK	FYIPNMNFEEVNKLK	15	1	1884.94	MGYG000000157_00391	2	0.999943	8.94594e-05	MS/MS	MS/MS	MS/MS	2	2	2	49282430	15928930	16744270	16609230			11270	1904	6
FYIWLEK	FYIWLEK	7	0	997.527	MGYG000002438_02310	2	0.999644	0.000806228	MS/MS	MS/MS	MS/MS	1	1	1	103885600	34321000	33775500	35789100			11271	784	3
FYLIYLK	FYLIYLK	7	0	958.553	MGYG000002478_02391	2	0.99872	0.00148613	MS/MS	MS/MS	MS/MS	1	1	1	13825000	3765110	5308960	4750930			11272	1667	3
FYLSMEDALMR	FYLSMEDALMR	11	0	1374.63	MGYG000002506_04235;MGYG000002323_00696	2	0.997062	0.00262752	MS/MS	MS/MS	MS/MS	1	1	1	10957410	3840620	4006480	3110310			11273	3269;3432	3
FYNYPTQVLAASIR	FYNYPTQVLAASIR	14	0	1641.85	MGYG000001337_03597;MGYG000000236_00484	2	0.99998	3.53592e-05	MS/MS	MS/MS	MS/MS	2	2	2	277940000	96060600	85613800	96265600			11274	922;1653	6
FYPKGELVIESK	FYPKGELVIESK	12	1	1408.76	MGYG000002438_03844	2	0.998543	0.000946846	MS/MS	MS/MS	MS/MS	1	1	1	4337830	1490230	1444310	1403290			11275	1355	3
FYPLNAPATQSMAAVK	FYPLNAPATQSMAAVK	16	0	1707.87	MGYG000002438_01489	2	0.999384	9.29087e-05	MS/MS	MS/MS	MS/MS	1	1	1	8942140	2460830	3211900	3269410			11276	4087	3
FYPTGQKEPSVILEC(UniMod:4)QK	FYPTGQKEPSVILECQK	17	1	2023.01	MGYG000001337_01877	2	0.999947	8.94594e-05	MS/MS	MS/MS	MS/MS	1	1	1	25830670	8162750	7696260	9971660			11277	1979	3
FYQFWLNVSDADAAK	FYQFWLNVSDADAAK	15	0	1773.84	MGYG000002438_01503	2	0.999989	1.97146e-05	MS/MS	MS/MS	MS/MS	2	2	2	77983800	24844580	27535920	25603300			11278	628	6
FYQFWLNVSDADAER	FYQFWLNVSDADAER	15	0	1859.85	MGYG000001337_00663	2	0.999896	8.94594e-05	MS/MS	MS/MS	MS/MS	2	2	2	89105530	26073810	32046700	30985020			11279	916	6
FYQPDGTTR	FYQPDGTTR	9	0	1083.5	MGYG000001337_03674	2	0.948859	0.0406711	MS/MS	MS/MS	MS/MS	1	1	1	14857270	5367700	4510390	4979180			11280	2847	3
FYQPDIDVEK	FYQPDIDVEK	10	0	1252.6	MGYG000000236_02242;MGYG000001337_03329	2	0.999312	0.0009632	MS/MS	MS/MS	MS/MS	1	1	1	47885400	13568200	16725900	17591300			11281	2397;1721	3
FYSGYGLYLDSPDPR	FYSGYGLYLDSPDPR	15	0	1748.8	MGYG000002438_03415	2	0.999322	0.000946846	MS/MS	MS/MS	MS/MS	1	1	1	6155390	1714870	1401050	3039470			11282	3723	3
FYSQEVLQQMK	FYSQEVLQQMK	11	0	1399.68	MGYG000002478_03690	2	0.897939	0.0622851	unmatched	MS/MS	unmatched	0	1	0	3008530	0	3008530	0			11283	700	1
FYTFTDGYK	FYTFTDGYK	9	0	1140.51	MGYG000001337_01561;MGYG000000236_02419	2	0.999947	8.94594e-05	MS/MS	MS/MS	MS/MS	1	1	1	284386700	98044100	92098200	94244400			11284	234;554	3
FYTGVSYR	FYTGVSYR	8	0	991.476	MGYG000002438_00310	2	0.995645	0.00313966	MS/MS	MS/MS	MS/MS	1	1	1	9741740	3936900	3114880	2689960			11285	3858	3
FYTLDELDEDFIK	FYTLDELDEDFIK	13	0	1646.77	MGYG000001337_02824	2	0.999562	9.29087e-05	MS/MS	MS/MS	MS/MS	1	1	1	12971200	2525710	4888570	5556920			11286	762	3
FYTLDELDEDFIKQR	FYTLDELDEDFIKQR	15	1	1930.93	MGYG000001337_02824	2	0.999954	8.94594e-05	MS/MS	MS/MS	MS/MS	2	2	2	48377340	13819150	16180650	18377540			11287	762	6
FYTNQAEK	FYTNQAEK	8	0	999.466	MGYG000002438_00787	2	0.996782	0.00351422	unmatched	MS/MS	MS/MS	0	1	1	5241280	0	2856810	2384470			11288	1126	2
FYTYSDDGSK	FYTYSDDGSK	10	0	1181.49	MGYG000002438_01529	2	0.999972	4.94821e-05	MS/MS	MS/MS	MS/MS	1	1	1	7862090	2385170	2957310	2519610			11289	1733	3
FYTYSDDGSKLFIDGK	FYTYSDDGSKLFIDGK	16	1	1854.87	MGYG000002438_01529	2	0.967118	0.0203879	MS/MS	MS/MS	MS/MS	1	1	1	4466330	1866760	1049260	1550310			11290	1733	3
FYVIGLDDNMR	FYVIGLDDNMR	11	0	1341.64	MGYG000002438_03543	2	0.999434	0.0009632	MS/MS	MS/MS	MS/MS	1	1	1	18168500	6030590	6424970	5712940			11291	3672	3
FYYEGPEWIGR	FYYEGPEWIGR	11	0	1415.65	MGYG000002478_04493	2	0.999713	8.94594e-05	MS/MS	MS/MS	MS/MS	1	1	1	37174100	12557800	11759500	12856800			11292	2830	3
GAAAQIEAMKR	GAAAQIEAMKR	11	1	1144.6	MGYG000002395_01640	2	0.999923	8.94594e-05	MS/MS	MS/MS	MS/MS	1	1	1	23653260	8248690	8190180	7214390			11293	2596	3
GAAATALYGSR	GAAATALYGSR	11	0	1036.53	MGYG000001337_02403;MGYG000002478_00647;MGYG000002478_00657;MGYG000002438_04150	2	0.999929	8.94594e-05	MS/MS	MS/MS	MS/MS	1	1	1	191268400	27121100	48859300	115288000			11294	1147;3600;1023;3952	3
GAADAERDIR	GAADAERDIR	10	1	1072.53	MGYG000001337_01725;MGYG000002438_04161	2	0.994003	0.00363435	MS/MS	MS/MS	MS/MS	1	1	1	125250300	46190100	37958400	41101800			11295	869;226	3
GAAEPYIEFPAK	GAAEPYIEFPAK	12	0	1291.64	MGYG000002478_04428	2	0.945125	0.0366944	unmatched	MS/MS	MS/MS	0	1	1	12151590	0	6533900	5617690			11296	2276	2
GAAEWEWASTAK	GAAEWEWASTAK	12	0	1305.6	MGYG000001490_00761	2	0.998927	0.00132147	MS/MS	MS/MS	MS/MS	1	1	1	5754310	2316250	2026780	1411280			11297	1656	3
GAAGTQYDDSNMGQNK	GAAGTQYDDSNMGQNK	16	0	1655.68	MGYG000002506_02684	2	0.999994	1.15531e-05	MS/MS	MS/MS	MS/MS	1	1	1	18004400	8008650	5578170	4417580			11298	2008	3
GAALANKDAGVLSPEK	GAALANKDAGVLSPEK	16	1	1539.83	MGYG000002438_04013	2	0.998855	0.000946846	MS/MS	MS/MS	MS/MS	1	1	1	8947890	2117420	3346190	3484280			11299	1644	3
GAALNAVQIAEYLIKEGNIG	GAALNAVQIAEYLIKEGNIG	20	1	2043.1	MGYG000000236_03581;MGYG000001337_00978	2	0.999925	0.000127425	MS/MS	MS/MS	MS/MS	1	1	1	14615580	5240240	3159320	6216020			11300	1662;1811	3
GAALNAVQIAEYLLK	GAALNAVQIAEYLLK	15	0	1572.89	MGYG000002438_01298	2	0.999873	8.94594e-05	MS/MS	MS/MS	MS/MS	2	2	2	176204200	60200900	55663600	60339700			11301	768	6
GAANFYQK	GAANFYQK	8	0	897.434	MGYG000002506_02050	2	0.994492	0.00363435	MS/MS	MS/MS	MS/MS	1	1	1	10761290	3784510	4338100	2638680			11302	1645	3
GAATFAPAEC(UniMod:4)ATK	GAATFAPAECATK	13	0	1293.6	MGYG000001490_00982	2	0.999477	0.000836954	MS/MS	MS/MS	MS/MS	1	1	1	11601470	4732540	3366890	3502040			11303	3231	3
GAATNTVQIAELLLK	GAATNTVQIAELLLK	15	0	1540.88	MGYG000000157_02272	2	0.99425	0.00363435	MS/MS	MS/MS	MS/MS	1	1	1	1585342	322375	609854	653113			11304	2268	3
GAAVAFVDIQELK	GAAVAFVDIQELK	13	0	1359.74	MGYG000002395_00870;MGYG000001490_00820	2	0.999955	8.94594e-05	MS/MS	MS/MS	MS/MS	1	1	1	139543200	48808100	46414700	44320400			11305	1725;1624	3
GAAVC(UniMod:4)EILQNC(UniMod:4)VIFNDGTHESVYTK	GAAVCEILQNCVIFNDGTHESVYTK	25	0	2824.32	MGYG000002478_01476	2	0.999943	8.94594e-05	MS/MS	MS/MS	MS/MS	1	1	1	60496800	19879300	20103700	20513800			11306	1010	3
GAAYGEDGDVTGEVAR	GAAYGEDGDVTGEVAR	16	0	1565.7	MGYG000002478_00229	2	0.999912	8.94594e-05	MS/MS	MS/MS	MS/MS	1	1	1	13192890	4302900	4205900	4684090			11307	1544	3
GAAYGEDGDVTGEVARR	GAAYGEDGDVTGEVARR	17	1	1721.8	MGYG000002478_00229	2	0.999928	8.94594e-05	MS/MS	MS/MS	MS/MS	2	2	1	24003027	9169240	7434077	7399710			11308	1544	5
GAC(UniMod:4)GGC(UniMod:4)FNK	GACGGCFNK	9	0	969.38	MGYG000002438_03187	2	0.999974	4.56593e-05	MS/MS	MS/MS	MS/MS	1	1	1	44420300	18645700	15342200	10432400			11309	279	3
GAC(UniMod:4)GGC(UniMod:4)FNKIPPQK	GACGGCFNKIPPQK	14	1	1532.72	MGYG000002438_03187	2	0.999555	0.000836954	MS/MS	MS/MS	MS/MS	2	2	2	92454520	28919250	30847980	32687290			11310	279	6
GAC(UniMod:4)MQIC(UniMod:4)R	GACMQICR	8	0	994.415	MGYG000002478_01370;MGYG000002438_01337;MGYG000001337_00577	2	0.999931	8.94594e-05	MS/MS	MS/MS	MS/MS	1	1	1	49861600	16166600	16222400	17472600			11311	3157;3595;2763	3
GAC(UniMod:4)MQIC(UniMod:4)RR	GACMQICRR	9	1	1150.52	MGYG000002478_01370;MGYG000002438_01337;MGYG000001337_00577	2	0.949185	0.0330663	MS/MS	unmatched	unmatched	1	0	0	929868	929868	0	0			11312	3157;3595;2763	1
GADDDKGQAFIQVK	GADDDKGQAFIQVK	14	1	1490.74	MGYG000001337_00339;MGYG000000236_01423	2	0.999958	8.94594e-05	MS/MS	MS/MS	MS/MS	2	2	2	74981650	25564700	25442460	23974490			11313	1242;2067	6
GADDDKGQAMIQVK	GADDDKGQAMIQVK	14	1	1474.71	MGYG000002478_02913	2	0.999803	9.29087e-05	MS/MS	MS/MS	MS/MS	1	1	1	5080370	1849630	2060360	1170380			11314	2494	3
GADDDKGQGMIQVK	GADDDKGQGMIQVK	14	1	1460.69	MGYG000002438_03526	2	0.999977	4.04897e-05	MS/MS	MS/MS	MS/MS	2	2	2	170751400	61474900	57657800	51618700			11315	491	6
GADEELVK	GADEELVK	8	0	859.428	MGYG000002506_04305	2	0.999844	0.000395213	MS/MS	MS/MS	MS/MS	1	1	1	691924000	216582000	256038000	219304000			11316	29	3
GADGGFLLTDR	GADGGFLLTDR	11	0	1120.55	MGYG000002438_02893	2	0.999833	8.94594e-05	MS/MS	MS/MS	MS/MS	1	1	1	93547900	32270800	31134300	30142800			11317	945	3
GADGVIFC(UniMod:4)MMK	GADGVIFCMMK	11	0	1227.54	MGYG000000157_01138	2	0.999969	8.94594e-05	MS/MS	MS/MS	MS/MS	1	1	1	78952900	27598100	25590100	25764700			11318	1221	3
GADGYLLKDMEPEDLLK	GADGYLLKDMEPEDLLK	17	1	1905.94	MGYG000002506_00512	2	0.999955	8.94594e-05	MS/MS	MS/MS	MS/MS	2	2	2	72019780	24553290	23299910	24166580			11319	1599	6
GADKQVIGQVAADLR	GADKQVIGQVAADLR	15	1	1539.84	MGYG000002506_02946	2	0.999977	4.10196e-05	MS/MS	MS/MS	MS/MS	2	2	2	1819786000	591780000	615932000	612074000			11320	59	6
GADNGYLLTDR	GADNGYLLTDR	11	0	1193.57	MGYG000004797_03900;MGYG000002549_02817;MGYG000001337_03724;MGYG000002478_00353	2	0.999971	6.82775e-05	MS/MS	MS/MS	MS/MS	1	1	1	148850700	45591300	48135700	55123700			11321	1677;1669;715;1066	3
GADRHEMDPDGGYVVSPER	GADRHEMDPDGGYVVSPER	19	1	2085.92	MGYG000002478_00687	2	0.999868	0.000127425	MS/MS	MS/MS	MS/MS	1	1	1	9666080	3803890	2654850	3207340			11322	1769	3
GADRHEMDPDGGYVVSR	GADRHEMDPDGGYVVSR	17	1	1859.82	MGYG000002438_03628;MGYG000001337_00736	2	0.999994	1.08112e-05	MS/MS	MS/MS	MS/MS	2	2	2	92755520	33791910	28877960	30085650			11323	665;2098	6
GADTEALGLSLFSFSSMK	GADTEALGLSLFSFSSMK	18	0	1859.9	MGYG000002438_00394	2	0.998879	0.00148613	MS/MS	MS/MS	MS/MS	1	1	1	3237255	958755	1217510	1060990			11324	58	3
GADTEALGLSLFSFSSMKK	GADTEALGLSLFSFSSMKK	19	1	1987.99	MGYG000002438_00394	2	0.999945	8.94594e-05	MS/MS	MS/MS	MS/MS	2	2	2	51423890	17380570	17558880	16484440			11325	58	6
GADTSNSIYIDGIR	GADTSNSIYIDGIR	14	0	1480.72	MGYG000002506_00082	2	0.999548	9.29087e-05	MS/MS	MS/MS	MS/MS	1	1	1	11224990	3737390	4403060	3084540			11326	2430	3
GADTSNSIYIDGIRDIGSVSR	GADTSNSIYIDGIRDIGSVSR	21	1	2195.08	MGYG000002506_00082	2	0.992942	0.00313966	MS/MS	MS/MS	unmatched	1	1	0	3753890	2237090	1516800	0			11327	2430	2
GADVALIGTPDGVK	GADVALIGTPDGVK	14	0	1311.7	MGYG000002506_02508	2	0.999778	8.94594e-05	MS/MS	MS/MS	MS/MS	1	2	2	394532580	123315000	142834880	128382700			11328	711	5
GADVFLGLSK	GADVFLGLSK	10	0	1005.55	MGYG000002478_00270;MGYG000004797_02296	2	0.910112	0.0619789	MS/MS	unmatched	MS/MS	1	0	1	18393850	8468470	0	9925380			11329	1968;1900	2
GAEAALTALEMINVLK	GAEAALTALEMINVLK	16	0	1642.9	MGYG000002506_04631	2	0.99888	0.000946846	MS/MS	MS/MS	MS/MS	2	2	2	117043740	35779300	43544800	37719640			11330	717	6
GAEAC(UniMod:4)VTNWGGR	GAEACVTNWGGR	12	0	1276.56	MGYG000002438_00783	2	0.99994	8.94594e-05	MS/MS	MS/MS	MS/MS	1	1	1	27806550	7033800	6813850	13958900			11331	2838	3
GAEAVKSQEALA	GAEAVKSQEALA	12	1	1172.6	MGYG000000157_00794	2	0.999867	8.94594e-05	MS/MS	MS/MS	MS/MS	1	1	1	44186700	18729900	11444500	14012300			11332	1300	3
GAEAVYSTAGK	GAEAVYSTAGK	11	0	1052.51	MGYG000002438_00237	2	0.998558	0.000946846	MS/MS	MS/MS	MS/MS	1	1	1	21048610	5909160	8128780	7010670			11333	2424	3
GAEDFNLGK	GAEDFNLGK	9	0	949.45	MGYG000000157_02682	2	0.99678	0.00313966	MS/MS	MS/MS	MS/MS	1	1	1	21777580	6690520	7538210	7548850			11334	2370	3
GAEFNEREVYDYYGIR	GAEFNEREVYDYYGIR	16	1	1979.9	MGYG000004797_01862;MGYG000002478_01827	2	0.998989	0.000946846	MS/MS	MS/MS	MS/MS	2	2	2	21698503	8126780	6413464	7158259			11335	2626;2798	6
GAEGAFVPTETTK	GAEGAFVPTETTK	13	0	1306.64	MGYG000001337_01242	2	0.993842	0.00313966	MS/MS	MS/MS	MS/MS	1	1	1	2973887	971039	974358	1028490			11336	1389	3
GAEGLNIAFLHPK	GAEGLNIAFLHPK	13	0	1365.74	MGYG000001337_03642	2	0.999103	0.00132147	MS/MS	MS/MS	MS/MS	1	1	1	4978730	1605050	1746430	1627250			11337	325	3
GAEHPYAGMKPQVFEIAQVSQQAK	GAEHPYAGMKPQVFEIAQVSQQAK	24	1	2613.3	MGYG000002395_00340	2	0.99994	8.94594e-05	MS/MS	MS/MS	MS/MS	1	1	1	10712280	3625620	3567470	3519190			11338	4006	3
GAEILIYPTAIGWESTDTQEEKIR	GAEILIYPTAIGWESTDTQEEKIR	24	1	2719.37	MGYG000002478_03693;MGYG000004797_01948	2	0.97672	0.00848562	MS/MS	MS/MS	MS/MS	1	1	1	3498151	1307680	972881	1217590			11339	4483;3710	3
GAELANSFKPDVIIALGGGSPMDAAK	GAELANSFKPDVIIALGGGSPMDAAK	26	1	2528.29	MGYG000002506_00529	2	0.999978	3.85448e-05	MS/MS	MS/MS	MS/MS	1	1	1	34175200	10972400	12373400	10829400			11340	722	3
GAELTGSDMAR	GAELTGSDMAR	11	0	1106.5	MGYG000001337_03716	2	0.999894	8.94594e-05	MS/MS	MS/MS	MS/MS	1	1	1	120347700	38791600	37677900	43878200			11341	1235	3
GAEMLIYPTAIGWESSDTQEEKDR	GAEMLIYPTAIGWESSDTQEEKDR	24	1	2725.25	MGYG000002438_03432	2	0.999922	8.94594e-05	MS/MS	MS/MS	MS/MS	1	1	1	19794270	6997410	6380720	6416140			11342	2982	3
GAENLPWGMKDR	GAENLPWGMKDR	12	1	1372.66	MGYG000002438_03878	2	0.999706	9.29087e-05	MS/MS	MS/MS	MS/MS	2	2	2	37001240	13026950	12289530	11684760			11343	1467	6
GAENRFNFIK	GAENRFNFIK	10	1	1194.61	MGYG000001337_00442;MGYG000000236_01356	2	0.93642	0.046118	unmatched	MS/MS	MS/MS	0	1	1	4238880	0	2148100	2090780			11344	294;305	2
GAETFAPAEC(UniMod:4)ATK	GAETFAPAECATK	13	0	1351.61	MGYG000002395_00968	2	0.999639	8.94594e-05	MS/MS	MS/MS	MS/MS	1	1	1	4336140	1797920	1455980	1082240			11345	2850	3
GAETSIEDR	GAETSIEDR	9	0	976.446	MGYG000002438_02691	2	0.904092	0.0619789	MS/MS	unmatched	unmatched	1	0	0	6250760	6250760	0	0			11346	342	1
GAETSIEDRR	GAETSIEDRR	10	1	1132.55	MGYG000002438_02691	2	0.999316	0.000946846	MS/MS	MS/MS	MS/MS	1	1	1	57732200	17355800	20389400	19987000			11347	342	3
GAEYMVDFLPK	GAEYMVDFLPK	11	0	1268.61	MGYG000002506_02073	2	0.999843	8.94594e-05	MS/MS	MS/MS	MS/MS	1	1	1	71115700	25995000	23351800	21768900			11348	2019	3
GAEYSVNFLPK	GAEYSVNFLPK	11	0	1223.62	MGYG000002506_04666	2	0.999985	2.66042e-05	MS/MS	MS/MS	MS/MS	2	2	2	583162500	208205250	200222480	174734770			11349	263	6
GAFAIYDSEREK	GAFAIYDSEREK	12	1	1384.66	MGYG000002478_00003	2	0.999833	9.29087e-05	MS/MS	MS/MS	MS/MS	2	2	2	27222020	9401110	10049220	7771690			11350	1399	6
GAFDEAAAEEK	GAFDEAAAEEK	11	0	1136.5	MGYG000002438_04077	2	0.999852	8.94594e-05	MS/MS	MS/MS	MS/MS	1	1	1	110470800	34489200	40343500	35638100			11351	353	3
GAFDEAAAEEKFQAWLK	GAFDEAAAEEKFQAWLK	17	1	1909.92	MGYG000002438_04077	2	0.999702	8.94594e-05	MS/MS	MS/MS	MS/MS	2	2	2	433420100	166858000	129409500	137152600			11352	353	6
GAFDVYDSER	GAFDVYDSER	10	0	1157.5	MGYG000001337_00423	2	0.923942	0.0528078	MS/MS	MS/MS	MS/MS	1	1	1	9656480	3215450	3544940	2896090			11353	446	3
GAFDVYDSEREK	GAFDVYDSEREK	12	1	1414.64	MGYG000001337_00423	2	0.999967	5.91452e-05	MS/MS	MS/MS	MS/MS	2	2	2	62366250	19674680	20487010	22204560			11354	446	6
GAFEIFDAK	GAFEIFDAK	9	0	996.491	MGYG000002438_00588	2	0.999527	0.000836954	MS/MS	MS/MS	MS/MS	1	1	1	27272200	8595630	10702400	7974170			11355	409	3
GAFEIFDAKR	GAFEIFDAKR	10	1	1152.59	MGYG000002438_00588	2	0.858829	0.0844914	MS/MS	MS/MS	MS/MS	1	1	1	9274930	2532930	3470550	3271450			11356	409	3
GAFETYQMK	GAFETYQMK	9	0	1073.48	MGYG000001337_00567	2	0.999833	0.000395213	MS/MS	MS/MS	MS/MS	1	1	1	249205000	87195300	81233600	80776100			11357	270	3
GAFEVAPR	GAFEVAPR	8	0	845.439	MGYG000001337_01423	2	0.932607	0.0481425	MS/MS	MS/MS	MS/MS	1	1	1	18582870	5747520	5037040	7798310			11358	2876	3
GAFEYQGQK	GAFEYQGQK	9	0	1026.48	MGYG000002438_02342	2	0.999924	8.94594e-05	MS/MS	MS/MS	MS/MS	1	1	1	167831400	62470100	54441700	50919600			11359	189	3
GAFGEAEAEAK	GAFGEAEAEAK	11	0	1078.49	MGYG000002549_01142;MGYG000001337_03231	2	0.999308	0.0009632	MS/MS	MS/MS	MS/MS	1	1	1	137382100	42355000	48410000	46617100			11360	1916;437	3
GAFGEAEAEAKFEAWK	GAFGEAEAEAKFEAWK	16	1	1739.82	MGYG000002549_01142;MGYG000001337_03231	2	0.999686	9.29087e-05	MS/MS	MS/MS	MS/MS	2	2	2	71794900	27312510	21927930	22554460			11361	1916;437	6
GAFTEAEAEAK	GAFTEAEAEAK	11	0	1122.52	MGYG000002478_03159;MGYG000004797_03712	2	0.999921	8.94594e-05	MS/MS	MS/MS	MS/MS	1	1	1	195654200	64240100	69619800	61794300			11362	890;568	3
GAFTEAEAEAKFEAWK	GAFTEAEAEAKFEAWK	16	1	1783.84	MGYG000002478_03159;MGYG000004797_03712	2	0.999917	8.94594e-05	MS/MS	MS/MS	MS/MS	2	2	2	79882480	33263820	28313160	18305500			11363	890;568	6
GAFVSEVLPGSGSAK	GAFVSEVLPGSGSAK	15	0	1404.72	MGYG000002506_02876	2	0.999896	8.94594e-05	MS/MS	MS/MS	MS/MS	1	1	1	44062500	14293000	15929800	13839700			11364	2016	3
GAFVSQVLPNSSAAK	GAFVSQVLPNSSAAK	15	0	1474.78	MGYG000002506_04297;MGYG000002323_00759	2	0.999987	2.22585e-05	MS/MS	MS/MS	MS/MS	1	1	1	165951300	62830100	53916600	49204600			11365	1796;1524	3
GAGEAIEPNSTLIFDVELLDIEK	GAGEAIEPNSTLIFDVELLDIEK	23	0	2472.26	MGYG000002438_01827	2	0.946021	0.0366944	unmatched	MS/MS	MS/MS	0	1	1	5684430	0	2903880	2780550			11366	972	2
GAGEGDVVKIDLNQPMADILK	GAGEGDVVKIDLNQPMADILK	21	1	2182.13	MGYG000001337_01178	2	0.99998	3.47659e-05	MS/MS	MS/MS	MS/MS	1	1	1	109494100	30392500	40876500	38225100			11367	278	3
GAGLYSGFSEQIDAEEYVKR	GAGLYSGFSEQIDAEEYVKR	20	1	2218.05	MGYG000002438_04092	2	0.91326	0.0561741	unmatched	MS/MS	unmatched	0	1	0	10852300	0	10852300	0			11368	164	1
GAGPDIATATETNR	GAGPDIATATETNR	14	0	1372.66	MGYG000000243_00574	2	0.999385	0.000946846	MS/MS	MS/MS	MS/MS	1	1	1	4557880	1228950	1875410	1453520			11369	2055	3
GAGPDIATATETNREVYDFLR	GAGPDIATATETNREVYDFLR	21	1	2295.11	MGYG000000243_00574	2	0.999952	9.29087e-05	MS/MS	MS/MS	MS/MS	1	1	1	25214660	8286980	8154410	8773270			11370	2055	3
GAGQDIKPNSVLK	GAGQDIKPNSVLK	13	1	1325.73	MGYG000002438_01828	2	0.999766	0.000395213	unmatched	MS/MS	MS/MS	0	1	1	2814885	0	813025	2001860			11371	2315	2
GAGVAVPVFSLK	GAGVAVPVFSLK	12	0	1143.66	MGYG000000236_01373;MGYG000001337_00424	2	0.999312	9.29087e-05	MS/MS	MS/MS	MS/MS	1	1	1	76834700	25489000	25144800	26200900			11372	2080;1326	3
GAGVHHVAFAIEDGVANALAEAESK	GAGVHHVAFAIEDGVANALAEAESK	25	0	2462.22	MGYG000001337_03642	2	0.999896	8.94594e-05	MS/MS	MS/MS	MS/MS	1	1	1	308875800	98671800	101851000	108353000			11373	325	3
GAGVHHVAFAIEDGVANALAEAESKEIR	GAGVHHVAFAIEDGVANALAEAESKEIR	28	1	2860.45	MGYG000001337_03642	2	0.999961	6.99766e-05	MS/MS	MS/MS	MS/MS	1	1	1	58067400	22636000	15005600	20425800			11374	325	3
GAHEEIIR	GAHEEIIR	8	0	923.482	MGYG000001337_03740	2	0.999525	0.000836954	MS/MS	MS/MS	MS/MS	1	1	1	37642700	13035700	12330600	12276400			11375	761	3
GAHGGGAFSGKDPSK	GAHGGGAFSGKDPSK	15	1	1371.65	MGYG000004797_03965;MGYG000002478_01192;MGYG000001337_00656;MGYG000002438_02185;MGYG000002418_00899	2	0.999993	1.24011e-05	MS/MS	MS/MS	MS/MS	2	2	2	20875147	5025917	8778350	7070880			11376	3247;2981;2601;1853;2226	6
GAHHLNVNVLNR	GAHHLNVNVLNR	12	0	1342.72	MGYG000002478_03228;MGYG000001337_01810	2	0.999906	8.94594e-05	MS/MS	MS/MS	MS/MS	2	2	2	41506824	14802028	13218776	13486020			11377	1435;1501	6
GAHIYAEIVGYGATSDGADMVAPSGEGAVR	GAHIYAEIVGYGATSDGADMVAPSGEGAVR	30	0	2920.37	MGYG000002506_01859	2	0.999924	8.94594e-05	MS/MS	MS/MS	MS/MS	1	1	1	19137390	7764990	6190460	5181940			11378	830	3
GAIAALASVAK	GAIAALASVAK	11	0	970.581	MGYG000002438_01173	2	0.99997	5.35172e-05	MS/MS	MS/MS	MS/MS	1	1	1	60805400	22816100	16926000	21063300			11379	1372	3
GAIAPSIFGNISDHR	GAIAPSIFGNISDHR	15	0	1553.79	MGYG000004797_02581	2	0.948847	0.0366944	MS/MS	MS/MS	MS/MS	2	2	2	13499735	4312764	3423580	5763391			11380	2444	6
GAIDHNIPLITNAR	GAIDHNIPLITNAR	14	0	1503.82	MGYG000001337_04233;MGYG000002478_00446	2	0.999988	2.08806e-05	MS/MS	MS/MS	MS/MS	2	2	2	110986750	36130740	36665010	38191000			11381	601;488	6
GAIDMIVR	GAIDMIVR	8	0	873.474	MGYG000002506_01805	2	0.997937	0.00262752	MS/MS	MS/MS	MS/MS	1	1	1	70204400	26081300	24904900	19218200			11382	1578	3
GAIEVDSK	GAIEVDSK	8	0	817.418	MGYG000002438_03865	2	0.899474	0.0619789	MS/MS	MS/MS	MS/MS	1	1	1	151797700	63236000	55384700	33177000			11383	887	3
GAIEVDSKLR	GAIEVDSKLR	10	1	1086.6	MGYG000002438_03865	2	0.998993	0.00132147	MS/MS	MS/MS	MS/MS	1	1	1	18309180	9712220	2574030	6022930			11384	887	3
GAIFQISHLVSVEEIKD	GAIFQISHLVSVEEIKD	17	1	1884	MGYG000001293_02415	2	0.999871	8.94594e-05	MS/MS	MS/MS	MS/MS	2	2	2	237724400	80010800	76423600	81290000			11385	1318	6
GAIGGVPMMDFKK	GAIGGVPMMDFKK	13	1	1349.68	MGYG000002438_02512	2	0.999784	0.000395213	MS/MS	MS/MS	MS/MS	1	1	1	7768470	2748020	2456950	2563500			11386	3888	3
GAIIGITR	GAIIGITR	8	0	799.491	MGYG000002438_02760	2	0.955888	0.0287712	unmatched	unmatched	MS/MS	0	0	1	8442370	0	0	8442370			11387	3997	1
GAILVNTAR	GAILVNTAR	9	0	913.534	MGYG000001337_02575;MGYG000000236_01637	2	0.999658	8.94594e-05	MS/MS	MS/MS	MS/MS	1	1	1	404767000	81575000	150364000	172828000			11388	320;638	3
GAILVNTARK	GAILVNTARK	10	1	1041.63	MGYG000000236_01637;MGYG000001337_02575	2	0.999945	9.29087e-05	MS/MS	MS/MS	MS/MS	1	1	1	40644660	17781100	9729160	13134400			11389	638;320	3
GAINDLMADFR	GAINDLMADFR	11	0	1221.58	MGYG000001337_03620	2	0.999892	8.94594e-05	MS/MS	MS/MS	MS/MS	1	2	2	28814725	9381070	9165661	10267994			11390	649	5
GAINELMADFR	GAINELMADFR	11	0	1235.6	MGYG000002478_02374	2	0.997066	0.00148613	MS/MS	MS/MS	MS/MS	2	1	1	15239367	4595797	5909680	4733890			11391	1275	4
GAITIATR	GAITIATR	8	0	801.471	MGYG000002506_04249	2	0.998949	0.00132147	MS/MS	MS/MS	MS/MS	1	1	1	77624500	25215600	29348100	23060800			11392	630	3
GAIVVDTER	GAIVVDTER	9	0	958.508	MGYG000001337_02052;MGYG000002478_02446	2	0.999643	8.94594e-05	MS/MS	MS/MS	MS/MS	1	1	1	271561900	89188200	90164200	92209500			11393	2446;2753	3
GAIVVNTAR	GAIVVNTAR	9	0	899.519	MGYG000002438_02936	2	0.999143	0.0009632	MS/MS	MS/MS	MS/MS	1	1	1	473953000	140706000	174528000	158719000			11394	90	3
GAIVVNTARK	GAIVVNTARK	10	1	1027.61	MGYG000002438_02936	2	0.999852	8.94594e-05	MS/MS	MS/MS	MS/MS	1	1	1	90121200	33590100	28163400	28367700			11395	90	3
GAKAEEATNAGADFVGAEDLVQK	GAKAEEATNAGADFVGAEDLVQK	23	1	2290.11	MGYG000000157_01082	2	0.99999	1.86882e-05	MS/MS	MS/MS	MS/MS	1	1	1	20350010	7110560	7379650	5859800			11396	2255	3
GAKAEEATNAGADFVGAEELVQK	GAKAEEATNAGADFVGAEELVQK	23	1	2304.12	MGYG000000075_02895	2	0.999917	9.29087e-05	MS/MS	MS/MS	MS/MS	1	1	1	24847490	8568030	7967050	8312410			11397	2077	3
GAKEPLMGEIVELIDTVLAAPEC(UniMod:4)DK	GAKEPLMGEIVELIDTVLAAPECDK	25	1	2697.36	MGYG000002438_03325	2	0.999465	0.000836954	MS/MS	MS/MS	MS/MS	1	1	1	10358690	1983330	5202580	3172780			11398	222	3
GAKVEYNQMK	GAKVEYNQMK	10	1	1166.58	MGYG000000243_03177;MGYG000002478_00576	2	0.999743	9.29087e-05	MS/MS	MS/MS	MS/MS	1	1	1	8179440	2987150	2618080	2574210			11399	3249;2836	3
GALAHFIVIDKNR	GALAHFIVIDKNR	13	1	1452.82	MGYG000002438_02764	2	0.999976	4.30336e-05	MS/MS	MS/MS	MS/MS	2	2	2	42202083	16022796	12853719	13325568			11400	785	6
GALALVER	GALALVER	8	0	827.486	MGYG000002506_00037	2	0.973827	0.0167396	MS/MS	MS/MS	MS/MS	1	1	1	26297980	8688980	8821280	8787720			11401	2017	3
GALALVERNEAPLGIVYGSDAVASK	GALALVERNEAPLGIVYGSDAVASK	25	1	2499.33	MGYG000002506_00037	2	0.999975	4.43055e-05	MS/MS	MS/MS	MS/MS	1	1	1	38923100	13936100	12218000	12769000			11402	2017	3
GALDC(UniMod:4)SGVK	GALDCSGVK	9	0	905.427	MGYG000002506_02969	2	0.999836	0.000395213	MS/MS	MS/MS	MS/MS	1	1	1	98763900	27510700	36605800	34647400			11403	1115	3
GALDC(UniMod:4)SGVKDR	GALDCSGVKDR	11	1	1176.56	MGYG000002506_02969	2	0.999692	9.29087e-05	MS/MS	MS/MS	MS/MS	1	1	1	41225900	13026800	13656000	14543100			11404	1115	3
GALDDEQLKESIR	GALDDEQLKESIR	13	1	1472.75	MGYG000002506_02507	2	0.99927	9.29087e-05	MS/MS	MS/MS	MS/MS	2	2	2	22982671	5754531	10291230	6936910			11405	1536	6
GALDWMGPFHDAIKPVVEK	GALDWMGPFHDAIKPVVEK	19	1	2109.07	MGYG000002438_02488	2	0.99992	8.94594e-05	MS/MS	MS/MS	MS/MS	1	1	1	311154900	101731000	113798000	95625900			11406	612	3
GALDWMGPFHDAIKPVVQK	GALDWMGPFHDAIKPVVQK	19	1	2108.09	MGYG000000042_00412;MGYG000001337_00302	2	0.999813	8.94594e-05	MS/MS	MS/MS	MS/MS	1	1	1	61094600	22089400	20251000	18754200			11407	1025;891	3
GALDWMTPFHDAIKPVVEK	GALDWMTPFHDAIKPVVEK	19	1	2153.1	MGYG000002478_02932	2	0.999988	2.09866e-05	MS/MS	MS/MS	MS/MS	1	1	1	101849100	33086700	34662800	34099600			11408	986	3
GALENPETK	GALENPETK	9	0	957.476	MGYG000002438_03518	2	0.999655	0.000806228	MS/MS	MS/MS	MS/MS	1	1	1	127272600	37715500	44797100	44760000			11409	42	3
GALENPETKDDAK	GALENPETKDDAK	13	1	1386.66	MGYG000002438_03518	2	0.999927	8.94594e-05	MS/MS	MS/MS	MS/MS	2	2	2	1187881000	365659000	422989000	399233000			11410	42	6
GALIDSQAAIEALK	GALIDSQAAIEALK	14	0	1398.77	MGYG000002506_00637	2	0.998993	0.00148613	MS/MS	MS/MS	MS/MS	1	1	1	9115950	3279400	3281890	2554660			11411	4193	3
GALIDSQAAIEALKNQK	GALIDSQAAIEALKNQK	17	1	1768.97	MGYG000002506_00637	2	0.999226	0.00129962	MS/MS	MS/MS	MS/MS	2	2	2	35998660	14988460	12474460	8535740			11412	4193	6
GALKSILSELVR	GALKSILSELVR	12	1	1284.78	MGYG000002506_02960	2	0.997756	0.00148613	MS/MS	unmatched	MS/MS	1	0	1	978093	695175	0	282918			11413	211	2
GALLVGPPGTGK	GALLVGPPGTGK	12	0	1065.62	MGYG000001337_01281;MGYG000002438_02722;MGYG000002478_02017	2	0.999845	0.000395213	MS/MS	MS/MS	MS/MS	1	1	1	45816300	10636100	10489900	24690300			11414	3430;3713;3725	3
GALPNIPGMELTDNLMAFVER	GALPNIPGMELTDNLMAFVER	21	0	2287.13	MGYG000002506_03248	2	0.999525	9.29087e-05	MS/MS	MS/MS	MS/MS	1	1	1	18739770	5945740	6783360	6010670			11415	2639	3
GALPTLKK	GALPTLKK	8	1	826.527	MGYG000002478_02340;MGYG000004797_00163;MGYG000000042_02406	2	0.997891	0.00148613	MS/MS	MS/MS	MS/MS	1	1	1	110716500	41776400	34429800	34510300			11416	114;239;1775	3
GALSAVVADSR	GALSAVVADSR	11	0	1044.56	MGYG000002506_03691	2	0.999897	8.94594e-05	MS/MS	MS/MS	MS/MS	1	1	1	311268000	106591000	116251000	88426000			11417	483	3
GALSTASIDDFTR	GALSTASIDDFTR	13	0	1352.66	MGYG000002506_04449	2	0.999886	8.94594e-05	MS/MS	MS/MS	MS/MS	1	1	1	80963500	27344600	29243100	24375800			11418	828	3
GALVDDIVYTIALTAIQSAQQQ	GALVDDIVYTIALTAIQSAQQQ	22	0	2317.22	MGYG000002323_02861;MGYG000002506_01784	2	0.998952	9.29087e-05	MS/MS	MS/MS	MS/MS	1	1	1	26411300	8378640	8268780	9763880			11419	1288;1303	3
GAMDMINREQMIAIR	GAMDMINREQMIAIR	15	1	1747.85	MGYG000002438_00883	2	0.99149	0.00561417	MS/MS	MS/MS	MS/MS	1	1	1	4995767	2917160	774987	1303620			11420	2488	3
GAMEESGAVLIKR	GAMEESGAVLIKR	13	1	1359.72	MGYG000002506_03248	2	0.999245	9.29087e-05	MS/MS	MS/MS	MS/MS	2	2	2	20208680	7841730	7739400	4627550			11421	2639	6
GAMELLSIIVDNDKK	GAMELLSIIVDNDKK	15	1	1644.88	MGYG000000157_00219	2	0.999969	8.94594e-05	MS/MS	MS/MS	MS/MS	1	1	1	28063000	9011670	9426410	9624920			11422	2354	3
GAMLDVSR	GAMLDVSR	8	0	847.422	MGYG000002560_02568;MGYG000004797_02795	2	0.995645	0.00383682	unmatched	unmatched	MS/MS	0	0	1	10438100	0	0	10438100			11423	3348;4135	1
GANEAIDFNDELR	GANEAIDFNDELR	13	0	1462.67	MGYG000002506_03852	2	0.99992	8.94594e-05	MS/MS	MS/MS	MS/MS	1	1	1	126547200	47878500	44096800	34571900			11424	642	3
GANFDKYAGQDIVSNASC(UniMod:4)TTNC(UniMod:4)LAPLAK	GANFDKYAGQDIVSNASCTTNCLAPLAK	28	1	2985.4	MGYG000002506_01169	2	0.999859	8.94594e-05	MS/MS	MS/MS	MS/MS	1	1	1	3014186	1150270	1064300	799616			11425	8	3
GANFEMLK	GANFEMLK	8	0	908.442	MGYG000001337_03683	2	0.99779	0.00111664	MS/MS	MS/MS	MS/MS	1	1	1	40199700	10729800	15386300	14083600			11426	148	3
GANFGDIIALLDSAIAK	GANFGDIIALLDSAIAK	17	0	1687.91	MGYG000002438_03048	2	0.999654	0.000806228	MS/MS	unmatched	MS/MS	1	0	1	443745	226820	0	216925			11427	2149	2
GANFGYDNLVVDMLGFSIMK	GANFGYDNLVVDMLGFSIMK	20	0	2190.05	MGYG000002506_00505	2	0.99973	9.29087e-05	MS/MS	MS/MS	MS/MS	1	1	1	12717550	4635990	4228650	3852910			11428	753	3
GANFGYDNLVVDMLGFSIMKK	GANFGYDNLVVDMLGFSIMKK	21	1	2318.14	MGYG000002506_00505	2	0.999979	3.81577e-05	MS/MS	MS/MS	MS/MS	1	1	1	23546250	11146800	6728960	5670490			11429	753	3
GANFIAVHEMLDGFR	GANFIAVHEMLDGFR	15	0	1675.81	MGYG000002506_00089	2	0.999906	8.94594e-05	MS/MS	MS/MS	MS/MS	2	2	2	3333465000	1112228000	1120099000	1101138000			11430	12	6
GANGFVGHEMILEC(UniMod:4)R	GANGFVGHEMILECR	15	0	1688.78	MGYG000001337_02581;MGYG000000236_01631	2	0.999643	8.94594e-05	MS/MS	MS/MS	MS/MS	2	2	2	36925110	12154610	11913840	12856660			11431	672;1254	6
GANGVIMVTTK	GANGVIMVTTK	11	0	1089.58	MGYG000002438_03984;MGYG000002438_03978	2	0.999982	3.2858e-05	MS/MS	MS/MS	MS/MS	1	1	1	124900300	33540400	30606700	60753200			11432	162;3700	3
GANGVIMVTTKR	GANGVIMVTTKR	12	1	1245.69	MGYG000002438_03984;MGYG000002438_03978	2	0.999712	0.000395213	MS/MS	MS/MS	MS/MS	1	1	1	11690470	2972280	2591390	6126800			11433	162;3700	3
GANHQC(UniMod:4)APIPEEGK	GANHQCAPIPEEGK	14	0	1506.69	MGYG000002438_03057	2	0.999982	3.201e-05	MS/MS	MS/MS	MS/MS	2	2	2	395255000	127168100	140443200	127643700			11434	103	6
GANHQC(UniMod:4)APIPEEGKWVR	GANHQCAPIPEEGKWVR	17	1	1947.94	MGYG000002438_03057	2	0.999988	2.09866e-05	MS/MS	MS/MS	MS/MS	2	2	2	124444287	51562863	34426820	38454604			11435	103	6
GANIAGFMK	GANIAGFMK	9	0	907.458	MGYG000002478_00277;MGYG000002438_00729;MGYG000002418_01476;MGYG000000138_02030;MGYG000001337_00183;MGYG000002218_02291	2	0.999892	8.94594e-05	MS/MS	MS/MS	MS/MS	1	1	1	962777000	336417000	320779000	305581000			11436	178;254;378;308;260;566	3
GANIAGFMKVAHAMMAQGIV	GANIAGFMKVAHAMMAQGIV	20	1	2016.01	MGYG000002478_00277	2	0.999954	0.000127425	MS/MS	unmatched	MS/MS	1	0	1	13664940	5387390	0	8277550			11437	178	2
GANIAGFMKVAHAMMGQGII	GANIAGFMKVAHAMMGQGII	20	1	2016.01	MGYG000001337_00183	2	0.999747	9.29087e-05	unmatched	MS/MS	unmatched	0	1	0	6504420	0	6504420	0			11438	260	1
GANLFDVEK	GANLFDVEK	9	0	991.497	MGYG000000157_01300	2	0.956356	0.0287712	MS/MS	MS/MS	MS/MS	1	1	1	20903270	7651450	5559090	7692730			11439	1821	3
GANLFDVEKFGAK	GANLFDVEKFGAK	13	1	1394.72	MGYG000000157_01300	2	0.999894	8.94594e-05	MS/MS	MS/MS	MS/MS	1	1	1	9870470	3999980	2312520	3557970			11440	1821	3
GANLVNGLLYIDLER	GANLVNGLLYIDLER	15	0	1658.9	MGYG000002506_03358	2	0.999946	8.94594e-05	MS/MS	MS/MS	MS/MS	2	2	2	168222660	48305560	59879400	60037700			11441	731	6
GANQAVAVAR	GANQAVAVAR	10	0	955.52	MGYG000002438_04020	2	0.999834	8.94594e-05	MS/MS	MS/MS	MS/MS	1	1	1	56563500	18102200	18664200	19797100			11442	3479	3
GANRDFSFIIK	GANRDFSFIIK	11	1	1266.67	MGYG000002506_00254	2	0.996986	0.00262752	MS/MS	MS/MS	MS/MS	2	2	2	29939440	10722660	11601990	7614790			11443	938	6
GANTIVLSLQQLLADFQIHYANLR	GANTIVLSLQQLLADFQIHYANLR	24	0	2697.46	MGYG000001337_01804	2	0.999905	8.94594e-05	MS/MS	MS/MS	MS/MS	1	1	1	89849600	24344700	36998200	28506700			11444	894	3
GANVAGFMK	GANVAGFMK	9	0	893.443	MGYG000004797_02295;MGYG000001337_00161;MGYG000002478_00271;MGYG000002438_00724	2	0.999794	8.94594e-05	MS/MS	MS/MS	MS/MS	1	1	1	287096700	103747000	90566300	92783400			11445	1226;883;1269;410	3
GANVTVPFKEEAFAR	GANVTVPFKEEAFAR	15	1	1634.84	MGYG000002506_02922;MGYG000002323_00425	2	0.999893	8.94594e-05	MS/MS	MS/MS	MS/MS	2	2	2	54002010	17137740	19254330	17609940			11446	3541;4111	6
GAPDVFEQFNTAVQK	GAPDVFEQFNTAVQK	15	0	1649.8	MGYG000002506_00215	2	0.999771	8.94594e-05	MS/MS	MS/MS	MS/MS	1	2	1	41015220	10881100	18712720	11421400			11447	944	4
GAPEGFVAPVTPGR	GAPEGFVAPVTPGR	14	0	1353.7	MGYG000002478_00792	2	0.999948	8.94594e-05	MS/MS	MS/MS	MS/MS	2	2	2	255341170	76089420	88814070	90437680			11448	438	6
GAPGELNLK	GAPGELNLK	9	0	897.492	MGYG000002478_00467	2	0.905464	0.0619789	MS/MS	MS/MS	MS/MS	1	1	1	22272620	5840670	8444310	7987640			11449	2137	3
GAPIVIAGGYGMGSK	GAPIVIAGGYGMGSK	15	0	1376.71	MGYG000004797_03901;MGYG000000243_00604;MGYG000002478_00354	2	0.999908	8.94594e-05	MS/MS	MS/MS	MS/MS	1	2	2	123418690	36727700	45105460	41585530			11450	1620;1605;1693	5
GAPIVVAGGYGVGSK	GAPIVVAGGYGVGSK	15	0	1330.72	MGYG000002438_02892	2	0.999949	8.94594e-05	MS/MS	MS/MS	MS/MS	1	1	1	76655000	22736300	29531700	24387000			11451	1348	3
GAPTLVDGLK	GAPTLVDGLK	10	0	969.549	MGYG000002560_02568	2	0.989724	0.00558298	unmatched	MS/MS	MS/MS	0	1	1	8016150	0	3138010	4878140			11452	3348	2
GAPTLVDGLKGNGNYK	GAPTLVDGLKGNGNYK	16	1	1602.84	MGYG000002560_02568	2	0.999905	0.000127425	MS/MS	MS/MS	MS/MS	1	1	1	1682964	356125	305909	1020930			11453	3348	3
GAQEAGVQTVVFDR	GAQEAGVQTVVFDR	14	0	1475.74	MGYG000002438_02224	2	0.99998	3.62498e-05	MS/MS	MS/MS	MS/MS	2	2	2	587058800	189651900	185783100	211623800			11454	743	6
GAQEAGVQTVVFDRNGYLYHGR	GAQEAGVQTVVFDRNGYLYHGR	22	1	2436.19	MGYG000002438_02224	2	0.99999	1.84427e-05	MS/MS	MS/MS	MS/MS	1	1	1	11444670	5091420	1841530	4511720			11455	743	3
GAQEAHEAIRPTYMENQTIEGSAQER	GAQEAHEAIRPTYMENQTIEGSAQER	26	1	2915.35	MGYG000001337_04076	2	0.999856	9.29087e-05	MS/MS	MS/MS	MS/MS	1	1	1	3631690	1152290	1136630	1342770			11456	1804	3
GAQGEQC(UniMod:4)GMSAEFVK	GAQGEQCGMSAEFVK	15	0	1597.69	MGYG000000236_04331;MGYG000001337_00516	2	0.999728	8.94594e-05	MS/MS	MS/MS	MS/MS	1	1	1	40536800	14318100	11842500	14376200			11457	2571;2667	3
GAQGSLC(UniMod:4)GMDSEFIKK	GAQGSLCGMDSEFIKK	16	1	1726.8	MGYG000000243_00756	2	0.999861	8.94594e-05	MS/MS	MS/MS	MS/MS	2	2	2	33174540	9689420	10846680	12638440			11458	2059	6
GAQIIIYEPTLEDGTSFFGSTVVNDLAK	GAQIIIYEPTLEDGTSFFGSTVVNDLAK	28	0	2984.5	MGYG000000236_04098	2	0.966262	0.0213515	MS/MS	MS/MS	MS/MS	1	1	1	10982250	3355840	3896680	3729730			11459	2508	3
GAQLDVLAR	GAQLDVLAR	9	0	941.529	MGYG000001337_03915	2	0.998494	0.00111664	MS/MS	MS/MS	MS/MS	1	1	1	31328760	9186560	11423600	10718600			11460	1871	3
GAQLFVTR	GAQLFVTR	8	0	890.497	MGYG000002506_02811	2	0.99954	0.000836954	MS/MS	MS/MS	MS/MS	1	1	1	71989300	25045300	26696700	20247300			11461	1240	3
GAQNGC(UniMod:4)IIAGDNPDAALALEK	GAQNGCIIAGDNPDAALALEK	21	0	2097.02	MGYG000002506_04166	2	0.99946	0.000836954	MS/MS	MS/MS	MS/MS	1	1	1	38167660	12858400	15601300	9707960			11462	1041	3
GAQPSDTVR	GAQPSDTVR	9	0	929.456	MGYG000002549_01142	2	0.983073	0.0077678	MS/MS	unmatched	MS/MS	1	0	1	12166490	8424300	0	3742190			11463	1916	2
GASAAALYGSR	GASAAALYGSR	11	0	1022.51	MGYG000002478_00659;MGYG000002438_04189;MGYG000002438_04186	2	0.99949	0.000836954	MS/MS	MS/MS	MS/MS	1	1	1	22411670	4452640	5042130	12916900			11464	3260;3593;3829	3
GASAEELRELLGR	GASAEELRELLGR	13	1	1399.74	MGYG000001337_01898	2	0.999911	8.94594e-05	MS/MS	MS/MS	MS/MS	2	2	2	74837810	23732110	25390610	25715090			11465	1993	6
GASEFEALR	GASEFEALR	9	0	978.477	MGYG000002438_02291	2	0.99989	8.94594e-05	MS/MS	MS/MS	MS/MS	1	1	1	134616300	46705200	43015500	44895600			11466	323	3
GASEGMEELKK	GASEGMEELKK	11	1	1177.56	MGYG000002478_00896;MGYG000004797_03521	2	0.999035	9.29087e-05	MS/MS	MS/MS	MS/MS	1	1	1	5083120	1507680	1766480	1808960			11467	4793;4620	3
GASIGGGNIK	GASIGGGNIK	10	0	872.471	MGYG000000075_01913;MGYG000000157_01634	2	0.996578	0.00313966	MS/MS	MS/MS	MS/MS	1	1	1	58423700	18721600	20097900	19604200			11468	3405;3768	3
GASPDRAEALYDYFVER	GASPDRAEALYDYFVER	17	1	1957.92	MGYG000002506_03577	2	0.999941	8.94594e-05	MS/MS	MS/MS	MS/MS	1	1	1	40323500	14247900	13417500	12658100			11469	3635	3
GASPQLAIEKLEQLK	GASPQLAIEKLEQLK	15	1	1623.92	MGYG000001337_03835	2	0.999782	8.94594e-05	MS/MS	MS/MS	MS/MS	2	2	2	70224960	22980910	23316570	23927480			11470	919	6
GASQNIIPSSTGAAK	GASQNIIPSSTGAAK	15	0	1400.73	MGYG000002506_01169	2	0.999952	8.94594e-05	MS/MS	MS/MS	MS/MS	2	2	2	5503319900	2087331300	1980473000	1435515600			11471	8	6
GASVEELRELLGK	GASVEELRELLGK	13	1	1399.77	MGYG000002438_03960	2	0.999922	8.94594e-05	MS/MS	MS/MS	MS/MS	2	2	2	82550090	26736280	30099720	25714090			11472	2047	6
GASVTEVLVNC(UniMod:4)VIFNDGIHK	GASVTEVLVNCVIFNDGIHK	20	0	2171.1	MGYG000002438_01729	2	0.999513	0.0012822	MS/MS	MS/MS	MS/MS	1	1	1	10534800	3599610	3988040	2947150			11473	861	3
GASVVEVLQNC(UniMod:4)VIFNDGTHESVATK	GASVVEVLQNCVIFNDGTHESVATK	25	0	2673.31	MGYG000001337_04095	2	0.999989	2.03506e-05	MS/MS	MS/MS	MS/MS	1	1	1	90172600	28456500	29888800	31827300			11474	896	3
GASYILVHTPDMIVQNGTTC(UniMod:4)AVER	GASYILVHTPDMIVQNGTTCAVER	24	0	2631.28	MGYG000000157_00252;MGYG000000075_00243	2	0.999822	8.94594e-05	MS/MS	MS/MS	MS/MS	1	1	1	48308100	15239500	17271000	15797600			11475	1289;1248	3
GATAYQITEAR	GATAYQITEAR	11	0	1179.59	MGYG000002506_02880	2	0.999969	7.47551e-05	MS/MS	MS/MS	MS/MS	1	1	1	52654600	18305900	18608400	15740300			11476	3878	3
GATGLGLKEAK	GATGLGLKEAK	11	1	1043.6	MGYG000002506_03692	2	0.999949	8.94594e-05	MS/MS	MS/MS	MS/MS	1	1	1	106135600	46468100	31624800	28042700			11477	1497	3
GATIAAGTTVTR	GATIAAGTTVTR	12	0	1117.61	MGYG000002323_04213;MGYG000002506_03400	2	0.999911	8.94594e-05	MS/MS	MS/MS	MS/MS	1	1	1	29903050	12314500	9605080	7983470			11478	3413;3528	3
GATLELISK	GATLELISK	9	0	930.538	MGYG000002438_02602	2	0.998508	0.00162621	MS/MS	MS/MS	MS/MS	1	1	1	21144120	6695160	6802950	7646010			11479	2258	3
GATSATVSPDGK	GATSATVSPDGK	12	0	1089.53	MGYG000002438_03373	2	0.998439	0.00111664	MS/MS	MS/MS	MS/MS	1	1	1	7739180	2406960	2514010	2818210			11480	4206	3
GATTDELR	GATTDELR	8	0	861.419	MGYG000002478_03201	2	0.99824	0.00171333	MS/MS	MS/MS	MS/MS	1	1	1	33862600	11615200	10619100	11628300			11481	2686	3
GATTPGEFNLLRPDANDYFSK	GATTPGEFNLLRPDANDYFSK	21	1	2312.11	MGYG000002438_03844	2	0.999273	9.29087e-05	MS/MS	MS/MS	MS/MS	1	1	1	32809830	12743900	11554300	8511630			11482	1355	3
GATVELADGVEGYLR	GATVELADGVEGYLR	15	0	1548.78	MGYG000002506_00237	2	0.999916	8.94594e-05	MS/MS	MS/MS	MS/MS	2	2	2	203695700	71646800	63097400	68951500			11483	149	6
GATVLDFAFAIHTK	GATVLDFAFAIHTK	14	0	1489.79	MGYG000002438_02506	2	0.99576	0.00351422	MS/MS	MS/MS	MS/MS	1	1	1	4113470	1316150	1354990	1442330			11484	2356	3
GATVLPHGTGR	GATVLPHGTGR	11	0	1064.57	MGYG000002506_03690	2	0.999935	8.94594e-05	MS/MS	MS/MS	MS/MS	1	1	1	440843000	137234000	156144000	147465000			11485	55	3
GATVYDTGGPISVPVGDVTK	GATVYDTGGPISVPVGDVTK	20	0	1931.98	MGYG000002395_01541	2	0.999207	0.00132147	MS/MS	MS/MS	MS/MS	1	1	1	2256292	798830	856791	600671			11486	4012	3
GAVAIVC(UniMod:4)EEAPSYLEGR	GAVAIVCEEAPSYLEGR	17	0	1819.88	MGYG000002438_02090	2	0.999711	8.94594e-05	MS/MS	MS/MS	MS/MS	1	1	1	37037300	13086400	12273300	11677600			11487	2479	3
GAVASLTSVAK	GAVASLTSVAK	11	0	1002.57	MGYG000002323_01517;MGYG000002506_00229;MGYG000002506_02759	2	0.99978	8.94594e-05	MS/MS	MS/MS	MS/MS	1	1	1	384053000	133238000	138963000	111852000			11488	248;324;3090	3
GAVDLLLENK	GAVDLLLENK	10	0	1070.6	MGYG000002438_02344	2	0.890418	0.0619789	MS/MS	unmatched	unmatched	1	0	0	13142700	13142700	0	0			11489	2679	1
GAVEEDKGVVVVDFFATWC(UniMod:4)GPC(UniMod:4)K	GAVEEDKGVVVVDFFATWCGPCK	23	1	2569.2	MGYG000000157_01387	2	0.999287	0.00132147	MS/MS	MS/MS	MS/MS	1	1	1	7830240	3516660	1989390	2324190			11490	1516	3
GAVETAEKLDAPLIVVATQGGK	GAVETAEKLDAPLIVVATQGGK	22	1	2166.19	MGYG000002506_01063	2	0.999991	1.57929e-05	MS/MS	MS/MS	MS/MS	1	1	1	69721400	26120800	23923300	19677300			11491	1652	3
GAVGADNSC(UniMod:4)YENK	GAVGADNSCYENK	13	0	1383.57	MGYG000002438_04032	2	0.999853	8.94594e-05	MS/MS	MS/MS	MS/MS	1	1	1	245882900	84468100	82454200	78960600			11492	176	3
GAVHDTQALLQAK	GAVHDTQALLQAK	13	0	1350.73	MGYG000002438_01708	2	0.999338	0.000946846	MS/MS	MS/MS	MS/MS	1	1	1	24811000	8811650	9507110	6492240			11493	3189	3
GAVISLPYGVEGFATPK	GAVISLPYGVEGFATPK	17	0	1704.91	MGYG000002438_01919	2	0.976704	0.0127295	unmatched	MS/MS	MS/MS	0	1	1	12777370	0	6378510	6398860			11494	60	2
GAVKVNDVVVTELGTK	GAVKVNDVVVTELGTK	16	1	1627.91	MGYG000002438_00809	2	0.999372	0.0009632	MS/MS	MS/MS	MS/MS	2	2	2	15429976	5850785	3718914	5860277			11495	424	6
GAVLASEQALR	GAVLASEQALR	11	0	1113.61	MGYG000002506_01131	2	0.999677	8.94594e-05	MS/MS	MS/MS	MS/MS	1	1	1	56055100	19542500	20000300	16512300			11496	2081	3
GAVLASEQALREAGIELSDFVR	GAVLASEQALREAGIELSDFVR	22	1	2330.22	MGYG000002506_01131	2	0.957489	0.0286382	MS/MS	unmatched	unmatched	1	0	0	15535700	15535700	0	0			11497	2081	1
GAVPGATGSDLIVKPAVK	GAVPGATGSDLIVKPAVK	18	1	1678.96	MGYG000002506_02961	2	0.999932	8.94594e-05	MS/MS	MS/MS	MS/MS	2	2	2	528980200	150031500	205951600	172997100			11498	77	6
GAVPTQSILTITSNVEYGK	GAVPTQSILTITSNVEYGK	19	0	1977.04	MGYG000001490_01143	2	0.993403	0.00313966	MS/MS	MS/MS	MS/MS	2	2	1	14863130	7586740	5892520	1383870			11499	1463	5
GAVQGIAELITRPGLMNVDFADVR	GAVQGIAELITRPGLMNVDFADVR	24	1	2541.34	MGYG000002506_04232	2	0.999734	8.94594e-05	MS/MS	MS/MS	MS/MS	1	1	1	23709150	7936860	8224390	7547900			11500	676	3
GAVSFAMNVAAILR	GAVSFAMNVAAILR	14	0	1418.77	MGYG000002438_00366	2	0.989087	0.00363435	MS/MS	MS/MS	MS/MS	1	1	1	1099405	417189	428447	253769			11501	635	3
GAVSFAMNVAEILR	GAVSFAMNVAEILR	14	0	1476.78	MGYG000001337_01495;MGYG000002478_03182	2	0.999963	8.94594e-05	MS/MS	MS/MS	MS/MS	2	2	2	22690450	7822010	7435570	7432870			11502	1915;1622	6
GAVVALPYGVEGFATPK	GAVVALPYGVEGFATPK	17	0	1674.9	MGYG000004797_04001;MGYG000002478_02960;MGYG000001337_01532	2	0.999977	4.13057e-05	MS/MS	MS/MS	MS/MS	2	2	2	197068460	61914780	69309000	65844680			11503	1086;168;133	6
GAVVATIKGEDDNYQK	GAVVATIKGEDDNYQK	16	1	1706.85	MGYG000000157_02593	2	0.999978	3.99253e-05	MS/MS	MS/MS	MS/MS	2	2	2	196630900	60954200	69461200	66215500			11504	714	6
GAVVDNTALLTC(UniMod:4)LNEGQK	GAVVDNTALLTCLNEGQK	18	0	1901.95	MGYG000002506_01809	2	0.996698	0.00262752	MS/MS	MS/MS	MS/MS	1	1	1	6730130	2597750	2248600	1883780			11505	3466	3
GAVVLPHGTGK	GAVVLPHGTGK	11	0	1034.59	MGYG000000075_02895;MGYG000000157_01082	2	0.999928	8.94594e-05	MS/MS	MS/MS	MS/MS	1	1	1	48275900	15136300	15576400	17563200			11506	2077;2255	3
GAVVVNTER	GAVVVNTER	9	0	943.509	MGYG000002438_03198	2	0.999857	0.000395213	MS/MS	MS/MS	MS/MS	1	1	1	176489500	56147000	58610500	61732000			11507	2360	3
GAVVYLNQEGR	GAVVYLNQEGR	11	0	1204.62	MGYG000002478_00161;MGYG000000243_01797;MGYG000004797_00035	2	0.999669	0.000806228	MS/MS	MS/MS	MS/MS	1	1	1	59333600	18984800	20525300	19823500			11508	2049;3419;1967	3
GAVWVAIR	GAVWVAIR	8	0	870.507	MGYG000002438_03409	2	0.998377	0.00171333	MS/MS	MS/MS	MS/MS	1	1	1	25037660	7639230	9447310	7951120			11509	1823	3
GAVWVAVRVPDDC(UniMod:4)ISAHANQSR	GAVWVAVRVPDDCISAHANQSR	22	1	2407.18	MGYG000001337_01901	2	0.999858	8.94594e-05	MS/MS	MS/MS	MS/MS	1	1	1	2499754	1175130	582751	741873			11510	2341	3
GAVYRPGIYQFGGTLNTVR	GAVYRPGIYQFGGTLNTVR	19	1	2068.09	MGYG000002478_04390	2	0.999866	8.94594e-05	MS/MS	MS/MS	MS/MS	1	1	1	21579190	6488490	7244060	7846640			11511	2775	3
GAWAEWEIENIEMAVPFSPEELR	GAWAEWEIENIEMAVPFSPEELR	23	0	2702.27	MGYG000000243_00066;MGYG000004797_02965;MGYG000002478_04560	2	0.999435	9.29087e-05	MS/MS	MS/MS	MS/MS	1	1	1	9263680	2686490	3833900	2743290			11512	1513;1584;1128	3
GAWAEWEIENIEMAVPISPEELR	GAWAEWEIENIEMAVPISPEELR	23	0	2668.28	MGYG000001337_03466;MGYG000000652_02217	2	0.999985	2.69222e-05	MS/MS	MS/MS	MS/MS	1	1	1	31021680	12172600	10027300	8821780			11513	155;1061	3
GAWAEWEMDHIEMAVPISPEELR	GAWAEWEMDHIEMAVPISPEELR	23	0	2695.24	MGYG000002438_00336	2	0.999997	5.93554e-06	MS/MS	MS/MS	MS/MS	1	1	1	503412000	193412000	162948000	147052000			11514	32	3
GAWALTDALHIK	GAWALTDALHIK	12	0	1294.7	MGYG000002506_02367	2	0.99871	0.00132147	MS/MS	MS/MS	MS/MS	1	1	1	2740953	1019560	940696	780697			11515	4733	3
GAWEMSDMFEIK	GAWEMSDMFEIK	12	0	1442.62	MGYG000000236_00810;MGYG000001337_00794;MGYG000002478_01108;MGYG000004797_00789	2	0.999694	8.94594e-05	MS/MS	MS/MS	MS/MS	1	1	1	29701250	11535100	9587070	8579080			11516	3379;3016;2012;2003	3
GAWTVAALAK	GAWTVAALAK	10	0	986.555	MGYG000002438_01485	2	0.998779	0.00162621	MS/MS	MS/MS	MS/MS	1	1	1	22337500	8481300	6562410	7293790			11517	1164	3
GAYEITPFYATDER	GAYEITPFYATDER	14	0	1631.75	MGYG000002438_03181	2	0.999974	4.67212e-05	MS/MS	MS/MS	MS/MS	2	2	2	61664780	21045630	20559240	20059910			11518	2946	6
GAYEMAYSQQENALWLATSQSR	GAYEMAYSQQENALWLATSQSR	22	0	2503.14	MGYG000002323_02137;MGYG000002506_00686	2	0.999976	4.30336e-05	MS/MS	MS/MS	MS/MS	1	1	1	8176180	3237620	2705520	2233040			11519	2498;2579	3
GAYFANPC(UniMod:4)FAQIHPTC(UniMod:4)IPVHGDK	GAYFANPCFAQIHPTCIPVHGDK	23	0	2599.21	MGYG000002478_01127;MGYG000001337_00566	2	0.999979	3.64618e-05	MS/MS	MS/MS	MS/MS	1	1	1	65926400	21194700	22243400	22488300			11520	134;123	3
GAYFANPC(UniMod:4)FAQIHPTC(UniMod:4)IPVHGDKQSK	GAYFANPCFAQIHPTCIPVHGDKQSK	26	1	2942.4	MGYG000002478_01127;MGYG000001337_00566	2	0.999978	3.83697e-05	MS/MS	MS/MS	MS/MS	1	1	1	32309100	11223300	9970300	11115500			11521	134;123	3
GAYFANPC(UniMod:4)MVQIHPTC(UniMod:4)VPVK	GAYFANPCMVQIHPTCVPVK	20	0	2288.09	MGYG000002438_01315	2	0.999992	1.3885e-05	MS/MS	MS/MS	MS/MS	1	1	1	275250100	87449600	100778000	87022500			11522	96	3
GAYFANPC(UniMod:4)MVQIHPTC(UniMod:4)VPVKGDFQSK	GAYFANPCMVQIHPTCVPVKGDFQSK	26	1	2950.39	MGYG000002438_01315	2	0.999977	4.07016e-05	MS/MS	MS/MS	MS/MS	1	1	1	77206000	26355000	24550400	26300600			11523	96	3
GAYGTVIMDSR	GAYGTVIMDSR	11	0	1168.55	MGYG000002506_03399	2	0.999906	8.94594e-05	MS/MS	MS/MS	MS/MS	1	1	1	26361240	8836570	10166800	7357870			11524	1264	3
GAYGTVIMDSRHPDTLLAAR	GAYGTVIMDSRHPDTLLAAR	20	1	2143.08	MGYG000002506_03399	2	0.999968	8.94594e-05	MS/MS	MS/MS	MS/MS	1	1	1	44333000	18990000	13648800	11694200			11525	1264	3
GAYNELSAVIIPGMC(UniMod:4)DTLIC(UniMod:4)LGQNWK	GAYNELSAVIIPGMCDTLICLGQNWK	26	0	2922.41	MGYG000000157_01138	2	0.999685	8.94594e-05	MS/MS	MS/MS	MS/MS	1	1	1	23825750	8027700	7919390	7878660			11526	1221	3
GAYPGWQPDANSPVMHLVR	GAYPGWQPDANSPVMHLVR	19	0	2094.01	MGYG000002506_04437	2	0.99999	1.84427e-05	MS/MS	MS/MS	MS/MS	1	1	1	63534300	23941400	23572100	16020800			11527	1462	3
GAYSAIITPSGK	GAYSAIITPSGK	12	0	1163.62	MGYG000001337_01575	2	0.953704	0.0287712	MS/MS	MS/MS	MS/MS	1	1	1	11219760	3735080	3211530	4273150			11528	2691	3
GAYSFYIVR	GAYSFYIVR	9	0	1074.55	MGYG000002506_00933	2	0.999899	8.94594e-05	MS/MS	MS/MS	MS/MS	1	1	1	80875700	26280000	28273600	26322100			11529	544	3
GAYTGEVSAAMVASTGAK	GAYTGEVSAAMVASTGAK	18	0	1669.8	MGYG000002438_01838	2	0.999946	8.94594e-05	MS/MS	MS/MS	MS/MS	2	2	2	258662800	88656800	88953500	81052500			11530	57	6
GAYYTLR	GAYYTLR	7	0	842.428	MGYG000002438_00865	2	0.934854	0.0422099	unmatched	MS/MS	unmatched	0	1	0	2549870	0	2549870	0			11531	3242	1
GC(UniMod:4)AIDIGTVIDNDNC(UniMod:4)TSK	GCAIDIGTVIDNDNCTSK	18	0	1951.86	MGYG000002506_03618;MGYG000002323_04058	2	0.999944	8.94594e-05	MS/MS	MS/MS	MS/MS	2	2	2	45267890	16522640	12098460	16646790			11532	3806;3436	6
GC(UniMod:4)AIDIGTVIDNDNC(UniMod:4)TSKFSR	GCAIDIGTVIDNDNCTSKFSR	21	1	2342.06	MGYG000002506_03618	2	0.998473	0.00162621	MS/MS	MS/MS	MS/MS	1	1	1	4564320	1083650	1561560	1919110			11533	3806	3
GC(UniMod:4)AIVVSHDR	GCAIVVSHDR	10	0	1112.54	MGYG000002438_02525	2	0.998885	0.00162621	unmatched	MS/MS	MS/MS	0	1	1	275895	0	113876	162019			11534	3416	2
GC(UniMod:4)ANSILIK	GCANSILIK	9	0	974.522	MGYG000002438_02238;MGYG000001337_01667	2	0.999944	8.94594e-05	MS/MS	MS/MS	MS/MS	1	1	1	1506868000	470454000	512778000	523636000			11535	53;80	3
GC(UniMod:4)ANTSIFDAK	GCANTSIFDAK	11	0	1182.53	MGYG000002438_00285	2	0.999944	8.94594e-05	MS/MS	MS/MS	MS/MS	1	1	1	4069310000	1307120000	1394860000	1367330000			11536	4	3
GC(UniMod:4)ANTSIYDSK	GCANTSIYDSK	11	0	1214.52	MGYG000001337_01464	2	0.999917	8.94594e-05	MS/MS	MS/MS	MS/MS	1	1	1	1537594000	651935000	466223000	419436000			11537	9	3
GC(UniMod:4)AVVPLPEELINTEK	GCAVVPLPEELINTEK	16	0	1767.91	MGYG000000157_01073	2	0.998406	0.00111664	MS/MS	MS/MS	MS/MS	1	1	1	3308952	996432	1206690	1105830			11538	1281	3
GC(UniMod:4)AVVPLPEELINTEKLDIK	GCAVVPLPEELINTEKLDIK	20	1	2237.2	MGYG000000157_01073	2	0.999828	8.94594e-05	MS/MS	MS/MS	MS/MS	1	1	1	50166200	15369400	17513900	17282900			11539	1281	3
GC(UniMod:4)C(UniMod:4)GPQSDYAVSVAR	GCCGPQSDYAVSVAR	15	0	1625.69	MGYG000002438_02373	2	0.999627	9.29087e-05	MS/MS	MS/MS	MS/MS	1	1	1	24974130	9070900	7775230	8128000			11540	2980	3
GC(UniMod:4)DASLKASIK	GCDASLKASIK	11	1	1148.59	MGYG000001337_03659;MGYG000000236_00421	2	0.997547	0.00313966	MS/MS	unmatched	MS/MS	1	0	1	626131	238677	0	387454			11541	604;687	2
GC(UniMod:4)DEEMIK	GCDEEMIK	8	0	980.394	MGYG000002478_02503;MGYG000001337_03530	2	0.944936	0.046118	MS/MS	MS/MS	MS/MS	1	1	1	8409130	2635100	2822250	2951780			11542	524;473	3
GC(UniMod:4)EAEGEVIEILQR	GCEAEGEVIEILQR	14	0	1601.77	MGYG000001337_00583	2	0.999832	0.000395213	MS/MS	MS/MS	MS/MS	1	1	1	1325957	308639	466460	550858			11543	1724	3
GC(UniMod:4)GITVDQAER	GCGITVDQAER	11	0	1204.55	MGYG000002506_03202	2	0.999907	8.94594e-05	MS/MS	MS/MS	MS/MS	1	1	1	41595100	16083500	13879700	11631900			11544	2029	3
GC(UniMod:4)GLC(UniMod:4)VQAC(UniMod:4)PVK	GCGLCVQACPVK	12	0	1347.61	MGYG000000157_00791	2	0.999926	8.94594e-05	MS/MS	MS/MS	MS/MS	1	1	1	779776000	235846000	279794000	264136000			11545	391	3
GC(UniMod:4)GLC(UniMod:4)VQAC(UniMod:4)PVKIVEIDNTTINNK	GCGLCVQACPVKIVEIDNTTINNK	24	1	2702.32	MGYG000000157_00791	2	0.999947	8.94594e-05	MS/MS	MS/MS	MS/MS	1	1	1	23743030	10766400	4916910	8059720			11546	391	3
GC(UniMod:4)HPTDAVNAVIMAPTR	GCHPTDAVNAVIMAPTR	17	0	1808.87	MGYG000002438_03190	2	0.999979	3.64618e-05	MS/MS	MS/MS	MS/MS	2	2	2	26829300	8741810	8496130	9591360			11547	3549	6
GC(UniMod:4)IITMEPGLYIPGFGGVR	GCIITMEPGLYIPGFGGVR	19	0	2036.02	MGYG000000157_02402	2	0.999808	9.29087e-05	MS/MS	MS/MS	MS/MS	1	1	1	14136260	4337120	4760490	5038650			11548	2182	3
GC(UniMod:4)LETYC(UniMod:4)SATGVAR	GCLETYCSATGVAR	14	0	1543.68	MGYG000001337_01087;MGYG000002478_00220	2	0.999954	8.94594e-05	MS/MS	MS/MS	MS/MS	2	2	2	118652330	42110050	37452360	39089920			11549	339;191	6
GC(UniMod:4)LSSYFPEIKW	GCLSSYFPEIKW	12	1	1485.7	MGYG000001337_00261	2	0.999909	8.94594e-05	MS/MS	MS/MS	MS/MS	1	1	1	40159300	15679600	10503200	13976500			11550	3727	3
GC(UniMod:4)MVIKPYGYAIWEK	GCMVIKPYGYAIWEK	15	1	1813.89	MGYG000001337_02951;MGYG000002478_03810;MGYG000002438_03622	2	0.999964	8.94594e-05	MS/MS	MS/MS	MS/MS	2	2	2	301921400	107039600	96651800	98230000			11551	810;643;525	6
GC(UniMod:4)NIC(UniMod:4)VK	GCNICVK	7	0	849.384	MGYG000002438_02435	2	0.954557	0.0310641	MS/MS	MS/MS	MS/MS	1	1	1	51077700	16121200	19486400	15470100			11552	1211	3
GC(UniMod:4)NLC(UniMod:4)VVAC(UniMod:4)PLHVIALNAK	GCNLCVVACPLHVIALNAK	19	0	2108.07	MGYG000002478_02446	2	0.999978	3.92177e-05	MS/MS	MS/MS	MS/MS	1	1	1	59623800	16930100	20473500	22220200			11553	2753	3
GC(UniMod:4)NLC(UniMod:4)VVAC(UniMod:4)PLNVISLAK	GCNLCVVACPLNVISLAK	18	0	1987	MGYG000001337_02052	2	0.999927	8.94594e-05	MS/MS	MS/MS	MS/MS	2	2	2	80366900	24468300	26435200	29463400			11554	2446	6
GC(UniMod:4)NLC(UniMod:4)VVAC(UniMod:4)PSDVLELHPR	GCNLCVVACPSDVLELHPR	19	0	2195.03	MGYG000002438_03198	2	0.999969	8.94594e-05	MS/MS	MS/MS	MS/MS	1	1	1	43500800	12016300	17855500	13629000			11555	2360	3
GC(UniMod:4)NNFC(UniMod:4)HYC(UniMod:4)IVPYTR	GCNNFCHYCIVPYTR	15	0	1959.82	MGYG000002478_01219	2	0.99503	0.00363435	unmatched	MS/MS	MS/MS	0	1	1	131857	0	63749	68108			11556	2620	2
GC(UniMod:4)NNFC(UniMod:4)TYC(UniMod:4)IVPYTR	GCNNFCTYCIVPYTR	15	0	1923.81	MGYG000001337_00629;MGYG000002438_02172	2	0.999221	0.00111664	MS/MS	MS/MS	MS/MS	1	1	1	2407513	1001260	674375	731878			11557	3272;4249	3
GC(UniMod:4)PAFDVAAAC(UniMod:4)AGFTYALSVADQYVK	GCPAFDVAAACAGFTYALSVADQYVK	26	0	2751.27	MGYG000002506_00400	2	0.998518	0.00132147	MS/MS	unmatched	unmatched	1	0	0	5371200	5371200	0	0			11558	2191	1
GC(UniMod:4)PIGLGQPVFGK	GCPIGLGQPVFGK	13	0	1328.69	MGYG000002478_02914;MGYG000004797_02921	2	0.998397	0.00148613	MS/MS	MS/MS	MS/MS	1	1	1	37113500	11888500	12836000	12389000			11559	3517;3378	3
GC(UniMod:4)PIGLGQPVYGK	GCPIGLGQPVYGK	13	0	1344.69	MGYG000001337_00338	2	0.999964	8.94594e-05	MS/MS	MS/MS	MS/MS	1	1	1	97081000	32478000	31873900	32729100			11560	1261	3
GC(UniMod:4)PVLYEGTFTLDK	GCPVLYEGTFTLDK	14	0	1598.76	MGYG000001337_04216	2	0.999207	9.29087e-05	MS/MS	MS/MS	MS/MS	1	1	1	7160990	2338560	2736960	2085470			11561	807	3
GC(UniMod:4)SIDDVYK	GCSIDDVYK	9	0	1055.46	MGYG000004797_01356;MGYG000002478_00547	2	0.999116	0.0009632	MS/MS	MS/MS	MS/MS	1	1	1	88103900	30887100	28663000	28553800			11562	975;863	3
GC(UniMod:4)SIEDVYR	GCSIEDVYR	9	0	1097.48	MGYG000001337_01017	2	0.99983	0.000395213	MS/MS	MS/MS	MS/MS	1	1	1	122043200	44575500	38682500	38785200			11563	659	3
GC(UniMod:4)SVDDIYK	GCSVDDIYK	9	0	1055.46	MGYG000002418_01089;MGYG000002438_01195	2	0.999919	8.94594e-05	MS/MS	MS/MS	MS/MS	1	1	1	132807700	48710200	42646300	41451200			11564	1177;801	3
GC(UniMod:4)TLQPNSGAAGEYTGLR	GCTLQPNSGAAGEYTGLR	18	0	1850.86	MGYG000002438_02897	2	0.999958	8.94594e-05	MS/MS	MS/MS	MS/MS	2	2	2	392958900	132125600	132484000	128349300			11565	125	6
GC(UniMod:4)TMEDAIAVSK	GCTMEDAIAVSK	12	0	1280.57	MGYG000002478_00366	2	0.997054	0.00262752	MS/MS	MS/MS	MS/MS	1	1	1	15248870	4853540	5993640	4401690			11566	2893	3
GC(UniMod:4)TNAAEAAEAIGIGLQAFC(UniMod:4)IAGSVADDR	GCTNAAEAAEAIGIGLQAFCIAGSVADDR	29	0	2907.35	MGYG000002438_03055	2	0.999848	8.94594e-05	MS/MS	MS/MS	MS/MS	1	1	1	16981820	5852750	5144890	5984180			11567	240	3
GC(UniMod:4)VIVVSHDR	GCVIVVSHDR	10	0	1140.57	MGYG000001337_01998;MGYG000002478_03280	2	0.997273	0.00262752	MS/MS	MS/MS	MS/MS	1	1	1	1299948	431791	500158	367999			11568	3581;3862	3
GC(UniMod:4)VYIGSR	GCVYIGSR	8	0	910.433	MGYG000002438_04090	2	0.998521	0.00148613	MS/MS	MS/MS	MS/MS	1	1	1	21152390	6780500	7935760	6436130			11569	3493	3
GC(UniMod:4)VYNVK	GCVYNVK	7	0	838.401	MGYG000002438_02097	2	0.981986	0.00848562	MS/MS	MS/MS	MS/MS	1	1	1	37767920	9859220	13577600	14331100			11570	1398	3
GC(UniMod:4)YFYC(UniMod:4)K	GCYFYCK	7	0	996.383	MGYG000002478_00678;MGYG000004797_01301	2	0.988743	0.00363435	MS/MS	MS/MS	MS/MS	1	1	1	31133240	11735800	11142600	8254840			11571	3467;3148	3
GC(UniMod:4)YTGQEMVAR	GCYTGQEMVAR	11	0	1270.54	MGYG000002506_02494;MGYG000002323_03349	2	0.997171	0.00129962	MS/MS	MS/MS	MS/MS	1	1	1	10561620	4242250	3689760	2629610			11572	4076;2615	3
GC(UniMod:4)YVQASNKR	GCYVQASNKR	10	1	1181.56	MGYG000002438_01793	2	0.999977	4.17616e-05	MS/MS	MS/MS	MS/MS	1	1	1	14401250	2737120	3905530	7758600			11573	2606	3
GDAISAGLSENMEK	GDAISAGLSENMEK	14	0	1420.65	MGYG000002438_03137	2	0.998821	0.00162621	MS/MS	unmatched	MS/MS	1	0	1	3108403	658793	0	2449610			11574	765	2
GDAISAGLSENMEKR	GDAISAGLSENMEKR	15	1	1576.75	MGYG000002438_03137	2	0.999955	8.94594e-05	MS/MS	MS/MS	MS/MS	2	2	2	92634460	21274490	23177670	48182300			11575	765	6
GDAKTEAFGSNR	GDAKTEAFGSNR	12	1	1251.58	MGYG000001337_00988	2	0.999818	8.94594e-05	MS/MS	MS/MS	MS/MS	1	1	1	11709000	3836660	3388910	4483430			11576	216	3
GDALAYVERC(UniMod:4)EEPA	GDALAYVERCEEPA	14	1	1578.7	MGYG000001337_02402	2	0.999917	8.94594e-05	MS/MS	MS/MS	MS/MS	1	1	1	5677580	1963810	1634050	2079720			11577	265	3
GDALLEAR	GDALLEAR	8	0	843.445	MGYG000002478_00659	2	0.998851	0.00162621	MS/MS	MS/MS	MS/MS	1	1	1	63450000	20402600	22186200	20861200			11578	3260	3
GDATYQFGIDYLR	GDATYQFGIDYLR	13	0	1517.71	MGYG000002478_00089;MGYG000004797_00101	2	0.995228	0.00363435	unmatched	MS/MS	MS/MS	0	1	1	14292490	0	8211340	6081150			11579	681;837	2
GDDITLLFR	GDDITLLFR	9	0	1048.56	MGYG000002478_02986	2	0.999399	0.0009632	MS/MS	MS/MS	MS/MS	1	1	1	3651454	894114	1405010	1352330			11580	3080	3
GDDIYIPR	GDDIYIPR	8	0	947.471	MGYG000002438_02908	2	0.914676	0.0561741	MS/MS	MS/MS	MS/MS	1	1	1	18211650	6036750	5660680	6514220			11581	3042	3
GDEWIC(UniMod:4)DR	GDEWICDR	8	0	1049.42	MGYG000002506_03479	2	0.956835	0.0310641	MS/MS	MS/MS	unmatched	1	1	0	2466870	1363170	1103700	0			11582	3741	2
GDFAHEVFGELVK	GDFAHEVFGELVK	13	0	1446.71	MGYG000002438_01343	2	0.999887	8.94594e-05	MS/MS	MS/MS	MS/MS	1	1	1	7147880	2313300	2755720	2078860			11583	4159	3
GDFAQEVFAGLVK	GDFAQEVFAGLVK	13	0	1379.71	MGYG000001337_03217	2	0.999696	0.000395213	MS/MS	MS/MS	MS/MS	1	1	1	2666127	1381660	631945	652522			11584	4416	3
GDFATAVEEAEAR	GDFATAVEEAEAR	13	0	1364.62	MGYG000002438_03960	2	0.999967	8.94594e-05	MS/MS	MS/MS	MS/MS	1	1	1	83303100	29382700	26790900	27129500			11585	2047	3
GDFESNPFVTAVLK	GDFESNPFVTAVLK	14	0	1522.77	MGYG000001337_01176	2	0.999642	8.94594e-05	MS/MS	MS/MS	MS/MS	1	1	1	10802720	3331000	3798410	3673310			11586	3988	3
GDFGYNAR	GDFGYNAR	8	0	898.393	MGYG000001337_03744;MGYG000002478_00380;MGYG000002438_00745	2	0.999869	8.94594e-05	MS/MS	MS/MS	MS/MS	1	1	1	979560000	322852000	344150000	312558000			11587	72;61;13	3
GDFGYNARK	GDFGYNARK	9	1	1026.49	MGYG000002438_00745	2	0.999939	8.94594e-05	MS/MS	MS/MS	MS/MS	1	1	1	12724680	5465400	3181280	4078000			11588	13	3
GDFIEAAK	GDFIEAAK	8	0	849.423	MGYG000002395_00309;MGYG000001490_00273	2	0.941578	0.0366944	MS/MS	MS/MS	unmatched	1	1	0	9032600	3288660	5743940	0			11589	3188;3317	2
GDFVGFDIDLGNEMC(UniMod:4)K	GDFVGFDIDLGNEMCK	16	0	1815.78	MGYG000002323_02874;MGYG000002506_01799	2	0.895736	0.0673816	unmatched	MS/MS	unmatched	0	1	0	911726	0	911726	0			11590	1440;1331	1
GDFVGFDIDLGNEMC(UniMod:4)KR	GDFVGFDIDLGNEMCKR	17	1	1971.88	MGYG000002323_02874;MGYG000002506_01799	2	0.999967	5.94638e-05	MS/MS	MS/MS	MS/MS	2	2	2	71282470	24641380	24975060	21666030			11591	1440;1331	6
GDGEKGDDVTDNVK	GDGEKGDDVTDNVK	14	1	1447.64	MGYG000001337_02916	2	0.999252	0.0009632	MS/MS	MS/MS	MS/MS	1	2	2	6466343	490251	2506006	3470086			11592	2673	5
GDGIALMVPVFTPYIEIPQLR	GDGIALMVPVFTPYIEIPQLR	21	0	2328.25	MGYG000001337_01938	2	0.999904	8.94594e-05	MS/MS	MS/MS	MS/MS	1	1	1	14833020	3685940	6426760	4720320			11593	431	3
GDGMDAWC(UniMod:4)DWLQTESAK	GDGMDAWCDWLQTESAK	17	0	1968.8	MGYG000002438_02771	2	0.999626	9.29087e-05	MS/MS	MS/MS	MS/MS	1	1	1	9167950	3096980	3324290	2746680			11594	1742	3
GDGSVVPFER	GDGSVVPFER	10	0	1061.51	MGYG000002478_00112	2	0.993256	0.00558298	MS/MS	MS/MS	MS/MS	1	1	1	13204830	4300800	4758990	4145040			11595	2986	3
GDGTRGDDVTANIK	GDGTRGDDVTANIK	14	1	1417.68	MGYG000002438_03751	2	0.999909	8.94594e-05	MS/MS	MS/MS	MS/MS	2	1	2	11962360	6165260	1975750	3821350			11596	2533	5
GDGTSVYMTQDIGTAK	GDGTSVYMTQDIGTAK	16	0	1642.75	MGYG000001337_04078;MGYG000002478_01373;MGYG000000236_03317	2	0.999979	3.76278e-05	MS/MS	MS/MS	MS/MS	1	1	1	25265210	9276090	7935740	8053380			11597	1197;1759;1636	3
GDGVQGDDVTGNVK	GDGVQGDDVTGNVK	14	0	1359.63	MGYG000002478_03796	2	0.999896	8.94594e-05	MS/MS	MS/MS	MS/MS	1	1	1	12260080	4028500	4238980	3992600			11598	2716	3
GDIALPSATQNELNGDDAR	GDIALPSATQNELNGDDAR	19	0	1955.92	MGYG000001337_00161	2	0.977404	0.0127295	MS/MS	MS/MS	MS/MS	1	1	1	825703	242837	264766	318100			11599	883	3
GDIDEVKLIYTEFVSALSQEPR	GDIDEVKLIYTEFVSALSQEPR	22	1	2508.27	MGYG000000075_02658	2	0.999079	9.29087e-05	MS/MS	MS/MS	MS/MS	1	1	1	6614480	2203200	2076190	2335090			11600	2663	3
GDIDIADALPVDQLNALKQENK	GDIDIADALPVDQLNALKQENK	22	1	2379.23	MGYG000002506_00731	2	0.999467	0.0012822	MS/MS	MS/MS	MS/MS	1	1	1	10473960	3173700	4166890	3133370			11601	3495	3
GDIEVEGLMQYIK	GDIEVEGLMQYIK	13	0	1493.74	MGYG000002438_03519	2	0.973084	0.014761	MS/MS	MS/MS	MS/MS	2	2	2	20099125	6137436	7612478	6349211			11602	577	6
GDIFTVPVSGGK	GDIFTVPVSGGK	12	0	1175.62	MGYG000000236_02904;MGYG000001337_04177	2	0.974689	0.0127295	unmatched	MS/MS	MS/MS	0	1	1	8413630	0	4397880	4015750			11603	3364;2570	2
GDIGNTSAMYAR	GDIGNTSAMYAR	12	0	1254.57	MGYG000000236_03193;MGYG000001337_01410;MGYG000002478_00105	2	0.99941	0.000946846	MS/MS	MS/MS	MS/MS	1	1	1	19597730	6916000	6205140	6476590			11604	1295;1352;1431	3
GDIGNTSEMYAR	GDIGNTSEMYAR	12	0	1312.57	MGYG000002438_02452	2	0.999463	0.00111664	MS/MS	MS/MS	MS/MS	1	1	1	7201870	2607650	2313050	2281170			11605	1550	3
GDIISPNTVK	GDIISPNTVK	10	0	1042.57	MGYG000000157_00740	2	0.952724	0.0330663	MS/MS	MS/MS	MS/MS	1	1	1	6210080	2588730	1615740	2005610			11606	1176	3
GDIKEGEPVLVR	GDIKEGEPVLVR	12	1	1310.72	MGYG000002478_00161	2	0.999388	0.0009632	MS/MS	MS/MS	MS/MS	1	1	1	9528480	2805360	3280310	3442810			11607	2049	3
GDILIDGGNSYYEDTER	GDILIDGGNSYYEDTER	17	0	1915.84	MGYG000002478_03208	2	0.999278	0.000946846	MS/MS	MS/MS	MS/MS	1	1	1	1363254	452365	467507	443382			11608	3786	3
GDILIDGGNSYYEDTERR	GDILIDGGNSYYEDTERR	18	1	2071.94	MGYG000002478_03208	2	0.998138	0.00111664	MS/MS	MS/MS	MS/MS	1	1	1	5888530	2162830	1889910	1835790			11609	3786	3
GDIMAPTTVK	GDIMAPTTVK	10	0	1031.53	MGYG000000157_00135;MGYG000000075_00054	2	0.999906	8.94594e-05	MS/MS	MS/MS	MS/MS	1	1	1	169175400	48510200	61263100	59402100			11610	179;157	3
GDINFAYPTAEIAVMGPDGAVNILFRK	GDINFAYPTAEIAVMGPDGAVNILFRK	27	1	2878.47	MGYG000002438_00512	2	0.997562	0.00111664	MS/MS	MS/MS	MS/MS	1	1	1	22189470	6619120	7993420	7576930			11611	423	3
GDINSPVLVGGAR	GDINSPVLVGGAR	13	0	1253.67	MGYG000002478_00798	2	0.99929	0.00132147	MS/MS	MS/MS	MS/MS	1	1	1	10821110	3422130	3376730	4022250			11612	186	3
GDINSPVLVGGGR	GDINSPVLVGGGR	13	0	1239.66	MGYG000002438_02209	2	0.999847	8.94594e-05	MS/MS	MS/MS	MS/MS	1	1	1	18367870	6224850	5564320	6578700			11613	121	3
GDIPFNDVYPNDWFYDEVR	GDIPFNDVYPNDWFYDEVR	19	0	2360.04	MGYG000000157_03006	2	0.999788	8.94594e-05	MS/MS	MS/MS	MS/MS	1	1	1	15332480	4528920	5814270	4989290			11614	2486	3
GDIPIGISR	GDIPIGISR	9	0	926.518	MGYG000004797_01291;MGYG000002478_00942;MGYG000001337_00424;MGYG000000236_01373	2	0.97446	0.014761	MS/MS	MS/MS	MS/MS	1	1	1	11505470	3837660	4206440	3461370			11615	3717;3488;1326;2080	3
GDIQVIGATTIDEYR	GDIQVIGATTIDEYR	15	0	1649.83	MGYG000000075_03054	2	0.933493	0.046118	MS/MS	unmatched	MS/MS	1	0	1	20316980	11204500	0	9112480			11616	4301	2
GDISEFAPR	GDISEFAPR	9	0	990.477	MGYG000002506_02806	2	0.997582	0.00313966	MS/MS	MS/MS	MS/MS	1	1	1	128516400	44599800	44569600	39347000			11617	739	3
GDIVFVNAGEDKGK	GDIVFVNAGEDKGK	14	1	1447.73	MGYG000002438_02219	2	0.999906	9.29087e-05	MS/MS	MS/MS	MS/MS	2	2	2	46081730	16159200	15856320	14066210			11618	611	6
GDIVLC(UniMod:4)GFEYGR	GDIVLCGFEYGR	12	0	1384.64	MGYG000002506_02810;MGYG000002323_03696	2	0.997976	0.00148613	MS/MS	MS/MS	MS/MS	1	1	1	8800670	2671040	3567740	2561890			11619	2580;2577	3
GDKAAAESYLGK	GDKAAAESYLGK	12	1	1208.6	MGYG000001337_04131;MGYG000000236_03748	2	0.999959	8.94594e-05	MS/MS	MS/MS	MS/MS	2	2	2	453120000	136033500	144823600	172262900			11620	116;192	6
GDKFPYR	GDKFPYR	7	1	881.439	MGYG000004797_01862	2	0.894111	0.0673816	unmatched	MS/MS	unmatched	0	1	0	4343590	0	4343590	0			11621	2626	1
GDKILQYGER	GDKILQYGER	10	1	1177.61	MGYG000000236_00294;MGYG000001337_03166	2	0.999941	8.94594e-05	MS/MS	MS/MS	MS/MS	1	1	1	13091920	5030020	3549160	4512740			11622	2213;1387	3
GDKLAQDIFEYTGR	GDKLAQDIFEYTGR	14	1	1611.79	MGYG000002478_00220	2	0.999982	3.2858e-05	MS/MS	MS/MS	MS/MS	2	2	2	171985400	54734700	56722800	60527900			11623	191	6
GDKVLVFHK	GDKVLVFHK	9	1	1041.6	MGYG000002438_00251;MGYG000002478_04061;MGYG000001337_01505;MGYG000002560_04130	2	0.999755	8.94594e-05	MS/MS	MS/MS	MS/MS	1	1	1	54575400	18559500	16595000	19420900			11624	686;808;1122;1080	3
GDKVQLIGFGNFEVR	GDKVQLIGFGNFEVR	15	1	1677.88	MGYG000001293_01370	2	0.999981	3.31293e-05	MS/MS	MS/MS	MS/MS	2	2	2	74474500	25141000	24875740	24457760			11625	1321	6
GDLAYEKELSEIIAR	GDLAYEKELSEIIAR	15	1	1705.89	MGYG000002438_00309	2	0.996757	0.00313966	MS/MS	MS/MS	MS/MS	2	2	2	36426870	11997490	13426220	11003160			11626	1107	6
GDLDSPVPMVADMSSDIFSRPVDVSK	GDLDSPVPMVADMSSDIFSRPVDVSK	26	1	2763.31	MGYG000001337_02574	2	0.999825	8.94594e-05	MS/MS	MS/MS	MS/MS	1	1	1	28515040	8096470	9874870	10543700			11627	127	3
GDLESKDIVELMQETFR	GDLESKDIVELMQETFR	17	1	2008.98	MGYG000000243_02967	2	0.998285	0.000946846	MS/MS	MS/MS	MS/MS	1	1	1	4041230	1277450	1320230	1443550			11628	4326	3
GDLGIEVPAEK	GDLGIEVPAEK	11	0	1126.59	MGYG000002438_01264	2	0.970332	0.0203879	MS/MS	MS/MS	MS/MS	1	1	1	64562000	16783700	25537000	22241300			11629	283	3
GDLGIEVPAEKIPGIQR	GDLGIEVPAEKIPGIQR	17	1	1790.99	MGYG000002438_01264	2	0.999976	4.29276e-05	MS/MS	MS/MS	MS/MS	2	2	2	278601900	94950000	93918800	89733100			11630	283	6
GDLGIEVPQER	GDLGIEVPQER	11	0	1211.61	MGYG000002478_01522;MGYG000001337_04128	2	0.999955	8.94594e-05	MS/MS	MS/MS	MS/MS	1	2	1	221027630	70469200	74008230	76550200			11631	677;603	4
GDLGIEVPQERIPGIQR	GDLGIEVPQERIPGIQR	17	1	1876.02	MGYG000002478_01522;MGYG000001337_04128	2	0.999903	8.94594e-05	MS/MS	MS/MS	MS/MS	1	1	1	31015100	13656600	6195900	11162600			11632	677;603	3
GDLGVEIGDPELVGIQK	GDLGVEIGDPELVGIQK	17	0	1737.91	MGYG000002506_01246;MGYG000002323_01742	2	0.999525	9.29087e-05	MS/MS	MS/MS	MS/MS	1	1	1	5013890	2222180	1375120	1416590			11633	2231;2776	3
GDLGVEIPTEEIPIVQK	GDLGVEIPTEEIPIVQK	17	0	1835.99	MGYG000000157_00420;MGYG000000075_02224	2	0.99987	8.94594e-05	MS/MS	MS/MS	MS/MS	2	2	2	214538380	71769380	69696400	73072600			11634	1679;1888	6
GDLGVEIPVEEVIFAQK	GDLGVEIPVEEVIFAQK	17	0	1841.98	MGYG000002506_01063	2	0.999889	8.94594e-05	MS/MS	MS/MS	MS/MS	2	2	2	82983280	30219520	27200760	25563000			11635	1652	6
GDLPIGVSR	GDLPIGVSR	9	0	912.503	MGYG000002438_00587	2	0.994588	0.00558298	MS/MS	MS/MS	MS/MS	1	1	1	21657000	6955070	7336320	7365610			11636	1890	3
GDLSNYTLK	GDLSNYTLK	9	0	1009.51	MGYG000000243_00964;MGYG000002478_04382	2	0.997836	0.00313966	MS/MS	MS/MS	MS/MS	1	1	1	214090000	70065100	71648400	72376500			11637	515;549	3
GDLSNYTLKDGK	GDLSNYTLKDGK	12	1	1309.65	MGYG000000243_00964;MGYG000002478_04382	2	0.999877	8.94594e-05	MS/MS	MS/MS	MS/MS	2	2	2	201582500	70291500	72885500	58405500			11638	515;549	6
GDMDKC(UniMod:4)IDYFDQAINLEQDPLK	GDMDKCIDYFDQAINLEQDPLK	22	1	2627.19	MGYG000004797_02947	2	0.922727	0.0552218	unmatched	unmatched	MS/MS	0	0	1	6696340	0	0	6696340			11639	790	1
GDMLSMEDVLEILR	GDMLSMEDVLEILR	14	0	1619.79	MGYG000002506_00459	2	0.999975	4.40935e-05	MS/MS	MS/MS	MS/MS	2	2	2	56363870	18100240	21744400	16519230			11640	842	6
GDMLVWASK	GDMLVWASK	9	0	1005.5	MGYG000004797_00712;MGYG000002478_04333;MGYG000001337_01613;MGYG000002438_01235;MGYG000000236_04172	2	0.822013	0.153179	unmatched	unmatched	MS/MS	0	0	1	3300060	0	0	3300060			11641	3670;2958;3644;2357;4043	1
GDMNSPVLVGGGR	GDMNSPVLVGGGR	13	0	1257.61	MGYG000001337_03888	2	0.999722	0.000395213	MS/MS	MS/MS	MS/MS	1	1	1	17027800	6003620	4897450	6126730			11642	117	3
GDMTEREFEEQQAQQSNNR	GDMTEREFEEQQAQQSNNR	19	1	2295.98	MGYG000001490_00326;MGYG000002395_00356	2	0.999955	8.94594e-05	MS/MS	MS/MS	MS/MS	1	1	1	14682190	4868950	5046200	4767040			11643	3000;3049	3
GDNEDETTGIEIVKR	GDNEDETTGIEIVKR	15	1	1674.81	MGYG000002438_00745	2	0.999935	8.94594e-05	MS/MS	MS/MS	MS/MS	2	2	2	45808410	13045020	16846540	15916850			11644	13	6
GDNENALKVAEDIITNSPYK	GDNENALKVAEDIITNSPYK	20	1	2190.08	MGYG000001337_01172;MGYG000000236_03673	2	0.951851	0.0330663	MS/MS	MS/MS	MS/MS	1	1	1	4888770	2521560	1545860	821350			11645	1712;3255	3
GDNFISSELFVLAALESR	GDNFISSELFVLAALESR	18	0	1967	MGYG000002506_02112	2	0.940675	0.046118	unmatched	MS/MS	MS/MS	0	1	1	4253780	0	1974410	2279370			11646	105	2
GDNKVFIPYESQGLLGSIGAIK	GDNKVFIPYESQGLLGSIGAIK	22	1	2305.23	MGYG000000157_02828	2	0.999989	1.93253e-05	MS/MS	MS/MS	MS/MS	1	1	1	37361600	11466700	11711100	14183800			11647	1752	3
GDNNTPRVDIDGR	GDNNTPRVDIDGR	13	1	1427.68	MGYG000000243_00100;MGYG000002478_02522;MGYG000001337_01703	2	0.999323	0.00132147	MS/MS	MS/MS	MS/MS	2	2	2	52846790	25847160	9811670	17187960			11648	73;78;51	6
GDNNTPRVDIEGR	GDNNTPRVDIEGR	13	1	1441.69	MGYG000002438_02580	2	0.999971	8.94594e-05	MS/MS	MS/MS	MS/MS	2	2	2	76089670	37636320	14740370	23712980			11649	34	6
GDNPEDAIWESEYHQE	GDNPEDAIWESEYHQE	16	0	1917.76	MGYG000001337_02194	2	0.931436	0.0422099	unmatched	MS/MS	unmatched	0	1	0	51913	0	51913	0			11650	738	1
GDPEAPLQC(UniMod:4)LIFDSVFNPFR	GDPEAPLQCLIFDSVFNPFR	20	0	2321.11	MGYG000002438_03109	2	0.999642	0.000836954	MS/MS	MS/MS	MS/MS	1	1	1	5654920	1652630	1877910	2124380			11651	3068	3
GDPMEAVK	GDPMEAVK	8	0	845.395	MGYG000002438_03511;MGYG000000138_04012	2	0.976385	0.00848562	MS/MS	MS/MS	MS/MS	1	1	1	26410140	9782630	9312290	7315220			11652	1084;1596	3
GDPMPQPGIPESLNVLLHELR	GDPMPQPGIPESLNVLLHELR	21	0	2311.2	MGYG000002438_02329	2	0.999333	0.000946846	unmatched	MS/MS	MS/MS	0	1	1	174078700	0	91597600	82481100			11653	86	2
GDPQAILTEQMYFYR	GDPQAILTEQMYFYR	15	0	1830.86	MGYG000001337_01018	2	0.999936	8.94594e-05	MS/MS	MS/MS	MS/MS	2	2	2	48066890	13529750	17357830	17179310			11654	772	6
GDPQDIQKK	GDPQDIQKK	9	1	1027.53	MGYG000002438_01474	2	0.948115	0.0423872	MS/MS	MS/MS	MS/MS	1	1	1	1330804	317830	427616	585358			11655	4714	3
GDPTLMFTNAGMNQFK	GDPTLMFTNAGMNQFK	16	0	1770.81	MGYG000002438_02046	2	0.999939	8.94594e-05	MS/MS	MS/MS	MS/MS	1	2	1	37620220	11428500	14959220	11232500			11656	286	4
GDPTLMFTNAGMNQFKDIILGNVPR	GDPTLMFTNAGMNQFKDIILGNVPR	25	1	2748.37	MGYG000002438_02046	2	0.998798	0.00162621	MS/MS	MS/MS	MS/MS	1	1	1	46596800	17043100	13229600	16324100			11657	286	3
GDPVITIAPLSWK	GDPVITIAPLSWK	13	0	1395.78	MGYG000002506_00943	2	0.999834	8.94594e-05	MS/MS	MS/MS	MS/MS	2	2	2	18393476	6587531	6432139	5373805			11658	2509	6
GDQIRDWLYVEDHAR	GDQIRDWLYVEDHAR	15	1	1871.89	MGYG000002506_01523	2	0.977628	0.00848562	unmatched	MS/MS	MS/MS	0	1	1	135682	0	75963	59719			11659	2107	2
GDQKYFPVYANDGK	GDQKYFPVYANDGK	14	1	1600.75	MGYG000002506_03202	2	0.998214	0.00111664	MS/MS	MS/MS	MS/MS	1	1	1	821896	353263	293425	175208			11660	2029	3
GDQMGMLATVINSLALSSALVAAGVK	GDQMGMLATVINSLALSSALVAAGVK	26	0	2516.33	MGYG000000236_04256;MGYG000001337_01201	2	0.999239	9.29087e-05	unmatched	MS/MS	MS/MS	0	1	1	1405977	0	749207	656770			11661	2265;2048	2
GDQMGMLATVINSLALSSALVAQGVK	GDQMGMLATVINSLALSSALVAQGVK	26	0	2573.36	MGYG000000138_00464	2	0.991254	0.00442347	MS/MS	MS/MS	MS/MS	1	1	1	4134378	2662310	582149	889919			11662	2021	3
GDQYPIALEGALK	GDQYPIALEGALK	13	0	1373.72	MGYG000002323_04212;MGYG000002506_03399	2	0.999952	8.94594e-05	MS/MS	MS/MS	MS/MS	1	1	1	120831600	41685400	45700300	33445900			11663	1694;1264	3
GDRLDYILNDILPYDR	GDRLDYILNDILPYDR	16	1	1949.98	MGYG000002438_02462	2	0.991613	0.00558298	unmatched	unmatched	MS/MS	0	0	1	1846620	0	0	1846620			11664	4434	1
GDSNNLADKVR	GDSNNLADKVR	11	1	1187.59	MGYG000002506_02199	2	0.997132	0.00148613	MS/MS	unmatched	MS/MS	1	0	1	4644140	2873890	0	1770250			11665	1959	2
GDTATNTLKPATVESGATVR	GDTATNTLKPATVESGATVR	20	1	1988.02	MGYG000001337_01025	2	0.99998	3.52958e-05	MS/MS	MS/MS	MS/MS	2	2	2	61052400	17421230	21937930	21693240			11666	1663	6
GDTATNTLKPATVETGAEVR	GDTATNTLKPATVETGAEVR	20	1	2030.03	MGYG000002438_01950	2	0.999992	1.4203e-05	MS/MS	MS/MS	MS/MS	1	1	1	61981500	16555000	23530700	21895800			11667	1357	3
GDTEGFVNIPLSIK	GDTEGFVNIPLSIK	14	0	1488.78	MGYG000002478_00046	2	0.998799	0.000946846	MS/MS	MS/MS	MS/MS	1	1	1	15423480	3402950	6336320	5684210			11668	4314	3
GDTVLLSPC(UniMod:4)C(UniMod:4)ASFDLFK	GDTVLLSPCCASFDLFK	17	0	1928.9	MGYG000002438_02092	2	0.998689	0.000946846	MS/MS	MS/MS	MS/MS	1	1	1	12195060	1883070	4898000	5413990			11669	1228	3
GDTVYVNAGEDKGK	GDTVYVNAGEDKGK	14	1	1451.69	MGYG000001337_03878	2	0.99979	8.94594e-05	MS/MS	MS/MS	MS/MS	2	2	2	53400010	16469900	14398240	22531870			11670	656	6
GDTVYVNSGEDKGK	GDTVYVNSGEDKGK	14	1	1467.68	MGYG000002478_00788	2	0.999932	8.94594e-05	MS/MS	MS/MS	MS/MS	1	1	1	7077550	1897900	2398060	2781590			11671	1575	3
GDVAANLRK	GDVAANLRK	9	1	942.525	MGYG000002438_02512	2	0.987457	0.00705039	unmatched	MS/MS	MS/MS	0	1	1	875546	0	476500	399046			11672	3888	2
GDVDGSVEALSDSLIK	GDVDGSVEALSDSLIK	16	0	1603.79	MGYG000000243_02364;MGYG000002478_00983	2	0.949068	0.0369055	unmatched	MS/MS	MS/MS	0	1	1	19167310	0	8621310	10546000			11673	1844;1169	2
GDVDGSVEALSDSLIR	GDVDGSVEALSDSLIR	16	0	1631.8	MGYG000002438_01020	2	0.996548	0.00262752	unmatched	MS/MS	MS/MS	0	2	1	9535150	0	8384890	1150260			11674	543	3
GDVEAAKDIAR	GDVEAAKDIAR	11	1	1143.59	MGYG000001337_00285	2	0.964133	0.0287712	unmatched	MS/MS	MS/MS	0	1	1	765257	0	314332	450925			11675	2862	2
GDVFIFNNTK	GDVFIFNNTK	10	0	1153.58	MGYG000002438_02182	2	0.998067	0.00363435	MS/MS	MS/MS	MS/MS	1	1	1	7741660	2020740	2948510	2772410			11676	2204	3
GDVIAYLERTEFFA	GDVIAYLERTEFFA	14	1	1629.8	MGYG000000243_01636	2	0.96052	0.0239187	MS/MS	MS/MS	MS/MS	1	1	1	59554200	20547800	21364300	17642100			11677	1068	3
GDVIAYLERTEFTA	GDVIAYLERTEFTA	14	1	1583.78	MGYG000002478_03839	2	0.935903	0.0422099	MS/MS	MS/MS	MS/MS	1	1	1	11532840	4200330	3840910	3491600			11678	733	3
GDVISDGPEAPHDILR	GDVISDGPEAPHDILR	16	0	1689.83	MGYG000002506_03694	2	0.99915	0.0009632	MS/MS	MS/MS	MS/MS	1	1	1	1040812	341234	377432	322146			11679	855	3
GDVLEMNIR	GDVLEMNIR	9	0	1045.52	MGYG000002506_02672	2	0.999588	0.000836954	MS/MS	MS/MS	MS/MS	1	1	1	28160160	7987020	10490900	9682240			11680	1486	3
GDVLPADAFSGGFVR	GDVLPADAFSGGFVR	15	0	1506.75	MGYG000001337_03927	2	0.995953	0.00313966	MS/MS	MS/MS	MS/MS	1	1	1	16342880	5263260	4907200	6172420			11681	1826	3
GDVLTLIKPR	GDVLTLIKPR	10	1	1110.68	MGYG000002478_02855;MGYG000000236_00437;MGYG000001337_03644	2	0.999978	3.92881e-05	MS/MS	MS/MS	MS/MS	1	1	1	14432040	3539520	3702740	7189780			11682	3144;3693;3766	3
GDVLTQIQPR	GDVLTQIQPR	10	0	1125.61	MGYG000002438_00414	2	0.99969	0.000395213	MS/MS	MS/MS	MS/MS	1	1	1	71470500	17129200	17872900	36468400			11683	2515	3
GDVNSIRMGDGVNIQDGSVLHTLYEK	GDVNSIRMGDGVNIQDGSVLHTLYEK	26	1	2816.38	MGYG000001337_03916	2	0.981105	0.00705039	unmatched	MS/MS	unmatched	0	1	0	220546	0	220546	0			11684	4415	1
GDVPDNLKNK	GDVPDNLKNK	10	1	1098.57	MGYG000002478_04149;MGYG000004797_00905	2	0.937425	0.0422099	MS/MS	MS/MS	MS/MS	1	1	1	1603266	360357	596726	646183			11685	996;988	3
GDVPENLKNK	GDVPENLKNK	10	1	1112.58	MGYG000001337_01685	2	0.997416	0.00363435	MS/MS	MS/MS	MS/MS	1	1	1	4139300	1459130	1398610	1281560			11686	219	3
GDVSGHSAFLSR	GDVSGHSAFLSR	12	0	1231.59	MGYG000000236_01042	2	0.997733	0.00370397	unmatched	MS/MS	MS/MS	0	1	1	1659306	0	1044410	614896			11687	2042	2
GDVYVTSIEYETTR	GDVYVTSIEYETTR	14	0	1631.77	MGYG000002438_01807	2	0.999478	0.0012822	MS/MS	MS/MS	MS/MS	1	1	1	3849080	1311770	1273300	1264010			11688	2967	3
GDVYVTSTEYSTTK	GDVYVTSTEYSTTK	14	0	1549.71	MGYG000002478_04514;MGYG000004797_02694	2	0.999967	8.94594e-05	MS/MS	MS/MS	MS/MS	1	1	1	7603960	2585080	2486890	2531990			11689	3054;4080	3
GDVYVTSVEYK	GDVYVTSVEYK	11	0	1258.61	MGYG000000236_02904;MGYG000001337_04177	2	0.998482	0.000946846	MS/MS	MS/MS	MS/MS	1	1	1	20073760	6736640	6557610	6779510			11690	3364;2570	3
GDWAQFGR	GDWAQFGR	8	0	935.425	MGYG000002438_03635	2	0.999397	0.0009632	MS/MS	MS/MS	MS/MS	1	1	1	14588720	4959180	5297960	4331580			11691	2604	3
GDWQNEVNVR	GDWQNEVNVR	10	0	1215.56	MGYG000002323_01517;MGYG000002506_00229	2	0.999563	8.94594e-05	MS/MS	MS/MS	MS/MS	1	1	1	172012900	57557900	69123100	45331900			11692	248;324	3
GDWQNEVNVRDFIQK	GDWQNEVNVRDFIQK	15	1	1846.9	MGYG000002323_01517;MGYG000002506_00229	2	0.999944	8.94594e-05	MS/MS	MS/MS	MS/MS	2	2	2	107043660	48182700	29688460	29172500			11693	248;324	6
GDWVFDAR	GDWVFDAR	8	0	964.44	MGYG000002560_02568;MGYG000001337_02134;MGYG000000243_00044;MGYG000004797_02795	2	0.998939	0.00162621	MS/MS	MS/MS	MS/MS	1	1	1	7436867	933307	2614810	3888750			11694	3348;2975;4212;4135	3
GDYEDRVDDYIIK	GDYEDRVDDYIIK	13	1	1599.74	MGYG000002506_01487	2	0.99996	8.94594e-05	MS/MS	MS/MS	MS/MS	2	2	2	96065220	24036020	41567600	30461600			11695	1257	6
GDYETVGEK	GDYETVGEK	9	0	996.44	MGYG000002438_04030	2	0.998886	0.00162621	MS/MS	MS/MS	MS/MS	1	1	1	13736660	4056300	5059390	4620970			11696	330	3
GDYETVGQK	GDYETVGQK	9	0	995.456	MGYG000002478_02458;MGYG000001337_02056	2	0.999945	8.94594e-05	MS/MS	MS/MS	MS/MS	1	1	1	92482200	28805900	32922000	30754300			11697	185;242	3
GDYSMSFQENIVHTSDSPETAAVELNR	GDYSMSFQENIVHTSDSPETAAVELNR	27	0	2996.35	MGYG000001337_00532	2	0.999378	9.29087e-05	MS/MS	MS/MS	MS/MS	1	1	1	1712606	551764	515585	645257			11698	2082	3
GDYTFALDNDKK	GDYTFALDNDKK	12	1	1385.65	MGYG000002438_03723	2	0.993683	0.00363435	MS/MS	MS/MS	MS/MS	2	2	2	11212574	3355508	4339276	3517790			11699	282	6
GEAEEGYTR	GEAEEGYTR	9	0	1010.43	MGYG000002438_01637	2	0.896429	0.0737423	MS/MS	MS/MS	MS/MS	1	1	1	25067870	8464560	8340030	8263280			11700	1730	3
GEAHDQEFTIHC(UniMod:4)QVSGLSEPVVGTGSSR	GEAHDQEFTIHCQVSGLSEPVVGTGSSR	28	0	2983.37	MGYG000002506_02087	2	0.999966	8.94594e-05	MS/MS	MS/MS	MS/MS	1	1	1	3577310	1238310	1333050	1005950			11701	2038	3
GEAKPELSLAPVAK	GEAKPELSLAPVAK	14	1	1408.79	MGYG000000157_00971;MGYG000000075_02151	2	0.999858	8.94594e-05	MS/MS	MS/MS	MS/MS	2	2	2	45911740	12387050	18222990	15301700			11702	2440;2256	6
GEALNNFVK	GEALNNFVK	9	0	990.513	MGYG000001337_02925	2	0.9927	0.00363435	unmatched	MS/MS	MS/MS	0	1	1	6927680	0	3008390	3919290			11703	468	2
GEALSQFIK	GEALSQFIK	9	0	991.534	MGYG000002438_03829	2	0.992902	0.00363435	MS/MS	MS/MS	MS/MS	1	1	1	5494280	1799250	2149900	1545130			11704	651	3
GEALTNFVK	GEALTNFVK	9	0	977.518	MGYG000002478_03790;MGYG000004797_01140	2	0.916172	0.0542504	unmatched	MS/MS	MS/MS	0	1	1	15041550	0	7955720	7085830			11705	374;452	2
GEALTNFVKR	GEALTNFVKR	10	1	1133.62	MGYG000002478_03790;MGYG000004797_01140	2	0.999253	9.29087e-05	MS/MS	MS/MS	MS/MS	1	1	1	13823920	5188870	4862880	3772170			11706	374;452	3
GEAQITQFGTR	GEAQITQFGTR	11	0	1206.6	MGYG000002438_02666	2	0.932336	0.0481425	MS/MS	MS/MS	MS/MS	1	1	1	17867620	6294410	6078300	5494910			11707	1171	3
GEAVGVIAAQSIGEPGTQLTLR	GEAVGVIAAQSIGEPGTQLTLR	22	0	2166.16	MGYG000002549_02931;MGYG000001337_03899;MGYG000002478_00805;MGYG000000236_01798	2	0.99971	0.000395213	MS/MS	MS/MS	MS/MS	1	1	1	54022600	14667500	20086700	19268400			11708	366;333;243;331	3
GEC(UniMod:4)DLIDPMC(UniMod:4)GSGTIPIEAALIAR	GECDLIDPMCGSGTIPIEAALIAR	24	0	2558.22	MGYG000004797_00368;MGYG000001337_00682;MGYG000002478_01355	2	0.999819	8.94594e-05	MS/MS	MS/MS	MS/MS	1	1	1	26250720	8384120	9832090	8034510			11709	2934;1981;2528	3
GEC(UniMod:4)DLIPGK	GECDLIPGK	9	0	987.469	MGYG000002506_00516	2	0.919938	0.0528078	MS/MS	MS/MS	unmatched	1	1	0	2383798	758118	1625680	0			11710	4002	2
GEC(UniMod:4)WC(UniMod:4)EYVGAYR	GECWCEYVGAYR	12	0	1548.61	MGYG000002478_04293	2	0.999991	1.57929e-05	MS/MS	MS/MS	MS/MS	1	1	1	11426820	3609110	4148870	3668840			11711	2989	3
GEDALIIYDDLSK	GEDALIIYDDLSK	13	0	1450.72	MGYG000002506_03404	2	0.952081	0.0330663	MS/MS	MS/MS	unmatched	1	1	0	24784700	13830700	10954000	0			11712	174	2
GEDEEDTLYLK	GEDEEDTLYLK	11	0	1310.59	MGYG000000075_02460;MGYG000000157_00611	2	0.998881	0.00132147	MS/MS	MS/MS	MS/MS	1	1	1	32659700	10343600	11870000	10446100			11713	2028;1407	3
GEDHINNTPR	GEDHINNTPR	10	0	1151.53	MGYG000002506_01921	2	0.934497	0.046118	MS/MS	MS/MS	MS/MS	1	1	1	8953270	1617850	3612460	3722960			11714	2490	3
GEDQLFDQLRPLVER	GEDQLFDQLRPLVER	15	1	1813.93	MGYG000001337_01556	2	0.999954	8.94594e-05	MS/MS	MS/MS	MS/MS	2	2	2	196332300	60829300	63500400	72002600			11715	694	6
GEDQLFEQLRPLVER	GEDQLFEQLRPLVER	15	1	1827.95	MGYG000002478_02945;MGYG000004797_04099;MGYG000000236_02424;MGYG000000243_00140	2	0.999977	4.04562e-05	MS/MS	MS/MS	MS/MS	2	2	2	101440740	29924560	36884220	34631960			11716	1168;1033;823;1258	6
GEDVLLLFR	GEDVLLLFR	9	0	1060.59	MGYG000001337_01568	2	0.999894	8.94594e-05	MS/MS	MS/MS	MS/MS	1	1	1	9849850	3058300	3533220	3258330			11717	3434	3
GEDVVNKNYAAVDR	GEDVVNKNYAAVDR	14	1	1548.75	MGYG000001878_00357;MGYG000002478_04117;MGYG000002438_04196;MGYG000000236_00388;MGYG000001337_03683;MGYG000000243_00095	2	0.999806	8.94594e-05	MS/MS	MS/MS	MS/MS	2	2	2	37039420	11269220	13395240	12374960			11718	302;93;70;181;148;190	6
GEDWDYYK	GEDWDYYK	8	0	1074.43	MGYG000002218_02852;MGYG000002438_01185	2	0.997509	0.00370397	MS/MS	MS/MS	MS/MS	1	1	1	15138690	3729300	3589960	7819430			11719	2541;2120	3
GEDWNGYKENFEVYDPAR	GEDWNGYKENFEVYDPAR	18	1	2187.95	MGYG000002478_01405	2	0.999759	8.94594e-05	MS/MS	MS/MS	MS/MS	1	1	1	16526510	3432420	4636100	8457990			11720	2452	3
GEEAIISADDSK	GEEAIISADDSK	12	0	1233.57	MGYG000002478_00548	2	0.998621	0.00162621	MS/MS	MS/MS	MS/MS	1	1	1	3303365	854227	1477350	971788			11721	1582	3
GEEAIISTDDSR	GEEAIISTDDSR	12	0	1291.59	MGYG000001337_01018	2	0.999935	0.000127425	MS/MS	MS/MS	MS/MS	1	1	1	15876270	5529710	4680660	5665900			11722	772	3
GEEHLLFEYER	GEEHLLFEYER	11	0	1420.66	MGYG000002438_02772	2	0.999893	0.000127425	MS/MS	MS/MS	MS/MS	2	1	1	29680310	11426210	9642010	8612090			11723	456	4
GEEIGSPAEEGYIER	GEEIGSPAEEGYIER	15	0	1634.74	MGYG000000157_00250	2	0.999933	8.94594e-05	MS/MS	MS/MS	MS/MS	1	1	1	19262390	6190230	6818180	6253980			11724	1750	3
GEEMVISTPDSK	GEEMVISTPDSK	12	0	1291.6	MGYG000002438_01194	2	0.999005	0.000946846	MS/MS	MS/MS	MS/MS	1	1	1	13941710	2945340	6428900	4567470			11725	548	3
GEEQLFEQFRPNVEVVVNAQK	GEEQLFEQFRPNVEVVVNAQK	21	1	2459.24	MGYG000002438_02915	2	0.999935	8.94594e-05	MS/MS	MS/MS	MS/MS	1	1	1	171005400	51343100	60985000	58677300			11726	115	3
GEEWLPSAPLHVLLYR	GEEWLPSAPLHVLLYR	16	0	1879	MGYG000002478_01628;MGYG000001337_03918;MGYG000004797_00999;MGYG000002438_02304	2	0.999995	8.70695e-06	MS/MS	MS/MS	MS/MS	2	2	2	117071100	35034600	43706400	38330100			11727	1577;1175;1690;1150	6
GEFGVFLESHGDKTPYR	GEFGVFLESHGDKTPYR	17	1	1937.93	MGYG000001337_01372	2	0.999781	8.94594e-05	MS/MS	MS/MS	MS/MS	1	1	1	21087210	9090840	5669000	6327370			11728	2090	3
GEFGVYLESR	GEFGVYLESR	10	0	1155.56	MGYG000004797_01862	2	0.999542	0.000836954	MS/MS	MS/MS	MS/MS	1	1	1	41288300	13998200	13447400	13842700			11729	2626	3
GEFKGEMGDLTIK	GEFKGEMGDLTIK	13	1	1423.7	MGYG000004797_01140;MGYG000002478_03790	2	0.999955	8.94594e-05	MS/MS	MS/MS	MS/MS	2	2	2	116419890	32350630	46045100	38024160			11730	452;374	6
GEFLEAAK	GEFLEAAK	8	0	863.439	MGYG000002438_00850;MGYG000002478_04067;MGYG000001337_01502;MGYG000004797_00951	2	0.994266	0.00313966	MS/MS	MS/MS	MS/MS	1	1	1	47959800	14772200	16936200	16251400			11731	1069;1934;1791;1736	3
GEFLNAAEGAEVLR	GEFLNAAEGAEVLR	14	0	1474.74	MGYG000002438_04057	2	0.998055	0.00148613	MS/MS	MS/MS	MS/MS	1	1	1	46156500	14975600	15029000	16151900			11732	415	3
GEFMPVADNETADGR	GEFMPVADNETADGR	15	0	1607.69	MGYG000002438_00480	2	0.999972	5.04378e-05	MS/MS	MS/MS	MS/MS	1	1	1	31284540	6597860	7454280	17232400			11733	2860	3
GEFTELSR	GEFTELSR	8	0	937.45	MGYG000002438_03415	2	0.95129	0.0287712	MS/MS	MS/MS	MS/MS	1	1	1	11384490	2509610	3124530	5750350			11734	3723	3
GEGAMDAANILKPALAR	GEGAMDAANILKPALAR	17	1	1696.89	MGYG000000138_03334;MGYG000002438_03377;MGYG000002560_01669;MGYG000001337_01685;MGYG000002478_04149;MGYG000004797_00905	2	0.999915	8.94594e-05	MS/MS	MS/MS	MS/MS	1	2	1	69741380	7090450	53585310	9065620			11735	1220;702;964;219;996;988	4
GEGDARPESYWYDSSLYYDELVK	GEGDARPESYWYDSSLYYDELVK	23	1	2741.21	MGYG000002438_03702	2	0.999945	8.94594e-05	MS/MS	MS/MS	MS/MS	1	1	1	57086900	16964800	20391100	19731000			11736	829	3
GEGEHSYVTPSTNNMTIDKNPK	GEGEHSYVTPSTNNMTIDKNPK	22	1	2418.11	MGYG000001337_03644	2	0.999942	0.000127425	MS/MS	MS/MS	MS/MS	1	1	1	312516	24036	36978	251502			11737	3766	3
GEGIHHIAFAVPDVQAALNEAEEK	GEGIHHIAFAVPDVQAALNEAEEK	24	0	2544.26	MGYG000002438_00412	2	0.999822	9.29087e-05	MS/MS	MS/MS	MS/MS	1	1	1	33758600	10779200	11428100	11551300			11738	237	3
GEGITHGYYKK	GEGITHGYYKK	11	1	1251.62	MGYG000002478_01638;MGYG000004797_01007	2	0.927759	0.0508178	MS/MS	MS/MS	unmatched	1	1	0	3271350	1478120	1793230	0			11739	3854;4113	2
GEGLTEDEHKER	GEGLTEDEHKER	12	1	1398.64	MGYG000000157_00736	2	0.973775	0.00848562	MS/MS	MS/MS	unmatched	1	2	0	1293564	460218	833346	0			11740	4529	3
GEGLVLMDNPEKK	GEGLVLMDNPEKK	13	1	1428.73	MGYG000002478_00234	2	0.999927	8.94594e-05	MS/MS	MS/MS	MS/MS	1	1	1	27995960	8266970	10011300	9717690			11741	791	3
GEGMVLTGPK	GEGMVLTGPK	10	0	987.506	MGYG000002506_03694	2	0.981285	0.00705039	unmatched	MS/MS	MS/MS	0	1	1	25277700	0	14620200	10657500			11742	855	2
GEGTSNDYFPPEVPSLPAFMLQR	GEGTSNDYFPPEVPSLPAFMLQR	23	0	2551.2	MGYG000001337_02908	2	0.998086	0.00363435	MS/MS	MS/MS	MS/MS	1	1	1	17921410	5477260	6593060	5851090			11743	1873	3
GEGVGLSYMGIR	GEGVGLSYMGIR	12	0	1237.61	MGYG000002438_02145	2	0.998906	0.000946846	MS/MS	MS/MS	MS/MS	1	1	1	39736500	10943700	14907500	13885300			11744	1548	3
GEHHYGQWLNNHYLYAVK	GEHHYGQWLNNHYLYAVK	18	0	2228.05	MGYG000001337_01670	2	0.999983	3.05261e-05	MS/MS	MS/MS	MS/MS	1	1	1	19084120	6727480	5504600	6852040			11745	500	3
GEHMDFIPGSYAQIK	GEHMDFIPGSYAQIK	15	0	1691.8	MGYG000002438_03488	2	0.999986	2.51654e-05	MS/MS	MS/MS	MS/MS	2	2	2	96066980	21831360	27052620	47183000			11746	1138	6
GEHMDFVPGSYAQIK	GEHMDFVPGSYAQIK	15	0	1677.78	MGYG000002478_03723	2	0.99997	5.40482e-05	MS/MS	MS/MS	MS/MS	2	2	2	34265563	5324283	9282110	19659170			11747	2375	6
GEIALTYIYGIGR	GEIALTYIYGIGR	13	0	1424.77	MGYG000002438_02232;MGYG000000138_02865	2	0.9966	0.00313966	MS/MS	MS/MS	MS/MS	1	1	1	46947900	14950700	15273600	16723600			11748	511;485	3
GEIALTYVYGIGR	GEIALTYVYGIGR	13	0	1410.75	MGYG000002478_00775;MGYG000001337_03865	2	0.999061	0.00132147	MS/MS	MS/MS	MS/MS	2	2	2	103835380	32485500	32420980	38928900			11749	609;441	6
GEIANTDSDYDREK	GEIANTDSDYDREK	14	1	1611.7	MGYG000002395_00609	2	0.999763	9.29087e-05	MS/MS	MS/MS	MS/MS	1	2	1	2848773	48667	2714452	85654			11750	1187	4
GEIFHFNPGSVSIPK	GEIFHFNPGSVSIPK	15	0	1627.84	MGYG000002506_01787	2	0.999952	8.94594e-05	MS/MS	MS/MS	MS/MS	2	2	2	78606150	24066880	27961080	26578190			11751	2262	6
GEIGVAENAAVWIPQTVK	GEIGVAENAAVWIPQTVK	18	0	1881	MGYG000000236_00961;MGYG000001337_00144	2	0.998949	0.00129962	MS/MS	MS/MS	MS/MS	1	1	1	10881140	3855980	3032800	3992360			11752	2331;1237	3
GEIIDEDDLPIKMTAHTPC(UniMod:4)FR	GEIIDEDDLPIKMTAHTPCFR	21	1	2457.17	MGYG000002506_00219	2	0.995792	0.00313966	MS/MS	unmatched	MS/MS	1	0	1	4231110	2857060	0	1374050			11753	1267	2
GEIKVYNENFFR	GEIKVYNENFFR	12	1	1514.75	MGYG000001337_00736;MGYG000002438_03628	2	0.990317	0.00558298	unmatched	MS/MS	MS/MS	0	2	1	5519198	0	4868667	650531			11754	2098;665	3
GEILGGMAAVEQPEKPAAQPK	GEILGGMAAVEQPEKPAAQPK	21	1	2120.09	MGYG000002506_02955	2	0.999942	8.94594e-05	MS/MS	MS/MS	MS/MS	1	1	1	222435500	60993500	90198500	71243500			11755	131	3
GEILGVVPK	GEILGVVPK	9	0	910.549	MGYG000002438_00241	2	0.999028	0.00132147	MS/MS	MS/MS	MS/MS	1	1	1	19784610	7041510	6678570	6064530			11756	2735	3
GEILMPWEVFEALNR	GEILMPWEVFEALNR	15	0	1802.9	MGYG000001337_02916	2	0.999121	0.00132147	MS/MS	MS/MS	MS/MS	2	1	2	22073440	7939350	5828800	8305290			11757	2673	5
GEILMPWVVFEELNKER	GEILMPWVVFEELNKER	17	1	2088.07	MGYG000002478_03796	2	0.998545	0.000946846	MS/MS	MS/MS	MS/MS	1	1	1	11445410	4055180	3947510	3442720			11758	2716	3
GEIPGLKK	GEIPGLKK	8	1	840.507	MGYG000002506_02948	2	0.995322	0.00383682	MS/MS	MS/MS	MS/MS	1	1	1	15407140	4350670	5605000	5451470			11759	2184	3
GEIQC(UniMod:4)IGATTLDEYRK	GEIQCIGATTLDEYRK	16	1	1852.9	MGYG000001337_02926;MGYG000002438_03520;MGYG000000236_00007	2	0.999955	8.94594e-05	MS/MS	MS/MS	MS/MS	2	2	2	124602330	42555580	40740720	41306030			11760	2505;860;3193	6
GEIQDIADYIGDSLALAQIAAK	GEIQDIADYIGDSLALAQIAAK	22	0	2274.17	MGYG000001337_00601	2	0.999789	9.29087e-05	MS/MS	MS/MS	MS/MS	1	1	1	36218100	10594900	13855200	11768000			11761	2124	3
GEIRPLAQADAAELDALIVPGGFGAAK	GEIRPLAQADAAELDALIVPGGFGAAK	27	1	2649.41	MGYG000002323_00485	2	0.999983	3.05261e-05	MS/MS	MS/MS	MS/MS	1	1	1	157444800	54069900	57754300	45620600			11762	1960	3
GEIVVNPSEDEIAAAEAAK	GEIVVNPSEDEIAAAEAAK	19	0	1911.94	MGYG000002395_00186	2	0.999857	8.94594e-05	MS/MS	MS/MS	MS/MS	1	1	1	5864570	1940900	2030910	1892760			11763	2999	3
GEIWEVK	GEIWEVK	7	0	859.444	MGYG000002438_01729	2	0.979892	0.00848562	MS/MS	MS/MS	MS/MS	1	1	1	51227800	17211900	18257000	15758900			11764	861	3
GEKFVC(UniMod:4)PIAAGTFMDMMYMPDGLR	GEKFVCPIAAGTFMDMMYMPDGLR	24	1	2736.22	MGYG000002438_03364	2	0.95049	0.0310641	MS/MS	MS/MS	MS/MS	1	1	1	9770320	3767410	3974400	2028510			11765	385	3
GELEITDINR	GELEITDINR	10	0	1158.59	MGYG000002323_02578;MGYG000002506_01521	2	0.999606	9.29087e-05	MS/MS	MS/MS	MS/MS	1	1	1	59937700	17527700	24176800	18233200			11766	2060;2172	3
GELEITTVNQWFLK	GELEITTVNQWFLK	14	0	1676.88	MGYG000002438_03860	2	0.948068	0.0366944	unmatched	MS/MS	MS/MS	0	1	1	16352020	0	8410940	7941080			11767	1558	2
GELGIMGTELNSELAK	GELGIMGTELNSELAK	16	0	1660.83	MGYG000002323_00759	2	0.999724	8.94594e-05	MS/MS	MS/MS	MS/MS	1	1	1	21211540	7521040	7093800	6596700			11768	1524	3
GELHC(UniMod:4)VGATTLDEYR	GELHCVGATTLDEYR	15	0	1719.79	MGYG000002506_02112	2	0.999978	3.87937e-05	MS/MS	MS/MS	MS/MS	2	2	2	211232500	74284900	81744400	55203200			11769	105	6
GELKEGELFVYESILGTLFK	GELKEGELFVYESILGTLFK	20	1	2271.2	MGYG000000157_00987	2	0.999923	8.94594e-05	MS/MS	MS/MS	MS/MS	1	1	1	55035000	14499500	19741900	20793600			11770	747	3
GELKESGPSAIVDITNEQQIAETVSK	GELKESGPSAIVDITNEQQIAETVSK	26	1	2742.39	MGYG000002478_01472	2	0.99708	0.00313966	MS/MS	MS/MS	MS/MS	1	1	1	25290410	6764590	10162200	8363620			11771	597	3
GELKESGPSAVVDVTDQDMIASVVR	GELKESGPSAVVDVTDQDMIASVVR	25	1	2601.29	MGYG000001337_03366	2	0.999869	8.94594e-05	MS/MS	MS/MS	MS/MS	1	1	1	136680900	41364500	48365800	46950600			11772	1423	3
GELLESGPSAIVDITNEQQIAETVSK	GELLESGPSAIVDITNEQQIAETVSK	26	0	2727.38	MGYG000002438_03364	2	0.99557	0.00351422	MS/MS	MS/MS	MS/MS	1	1	1	34321730	9487030	13240400	11594300			11773	385	3
GELLVPAINVNDSVTK	GELLVPAINVNDSVTK	16	0	1667.91	MGYG000002438_01759	2	0.998366	0.00171333	MS/MS	MS/MS	MS/MS	1	1	1	137886200	45228500	48276300	44381400			11774	535	3
GELNC(UniMod:4)IGATTFDEYR	GELNCIGATTFDEYR	15	0	1744.77	MGYG000000075_00833;MGYG000000157_02937	2	0.999954	8.94594e-05	MS/MS	MS/MS	MS/MS	1	1	1	34834860	7627860	14156300	13050700			11775	1515;1745	3
GELPLEVQDLEDEIAGLETR	GELPLEVQDLEDEIAGLETR	20	0	2225.11	MGYG000002438_03187	2	0.999709	0.000395213	MS/MS	MS/MS	MS/MS	1	1	1	15714920	4508730	4887570	6318620			11776	279	3
GELPLEVQDLEDEIAGLSTR	GELPLEVQDLEDEIAGLSTR	20	0	2183.1	MGYG000001337_02903;MGYG000000236_02219	2	0.995672	0.00383682	MS/MS	MS/MS	MS/MS	1	1	1	99548700	31543000	29180600	38825100			11777	1001;1301	3
GELQQLIK	GELQQLIK	8	0	927.539	MGYG000002506_01040	2	0.999869	0.000127425	MS/MS	MS/MS	MS/MS	1	1	1	117766500	40566400	43456300	33743800			11778	1508	3
GELQQLIKETAAK	GELQQLIKETAAK	13	1	1427.8	MGYG000002506_01040	2	0.999338	0.000946846	MS/MS	MS/MS	MS/MS	1	1	1	53399900	22868500	13557900	16973500			11779	1508	3
GELSADC(UniMod:4)QTNK	GELSADCQTNK	11	0	1221.53	MGYG000001337_01575	2	0.999949	8.94594e-05	MS/MS	MS/MS	MS/MS	1	1	1	3548050	1013230	1260980	1273840			11780	2691	3
GELSADC(UniMod:4)QTNKELVEMMDNVK	GELSADCQTNKELVEMMDNVK	21	1	2410.08	MGYG000001337_01575	2	0.935765	0.046118	unmatched	MS/MS	MS/MS	0	1	1	12333720	0	5720150	6613570			11781	2691	2
GELTTVGC(UniMod:4)IFTLPELK	GELTTVGCIFTLPELK	16	0	1776.93	MGYG000001337_04140	2	0.999368	0.0009632	MS/MS	MS/MS	MS/MS	1	1	2	20678954	6442750	7295430	6940774			11782	2383	4
GELTVEQGK	GELTVEQGK	9	0	959.492	MGYG000001490_00112;MGYG000002395_00132	2	0.99982	8.94594e-05	MS/MS	MS/MS	MS/MS	1	1	1	19894140	6591350	7594200	5708590			11783	797;519	3
GELVQEVNPDINVTLEDGVIHLTR	GELVQEVNPDINVTLEDGVIHLTR	24	0	2659.38	MGYG000002438_02223	2	0.95083	0.0287712	MS/MS	MS/MS	MS/MS	1	1	1	314573700	111704000	85890700	116979000			11784	256	3
GELVVDPTEEEIAVAEAAK	GELVVDPTEEEIAVAEAAK	19	0	1968.99	MGYG000001490_00154	2	0.998972	0.00111664	MS/MS	MS/MS	MS/MS	1	1	1	2639478	857357	884790	897331			11785	2451	3
GEMKAETELGK	GEMKAETELGK	11	1	1191.58	MGYG000002438_02679	2	0.999891	8.94594e-05	MS/MS	MS/MS	MS/MS	1	1	1	36102800	10300600	13078500	12723700			11786	430	3
GEMNFDVVIASPDAMR	GEMNFDVVIASPDAMR	16	0	1750.8	MGYG000002506_03690	2	0.999214	0.000946846	MS/MS	MS/MS	MS/MS	1	1	1	20445550	5702380	7601370	7141800			11787	55	3
GEMPETLLEIMQK	GEMPETLLEIMQK	13	0	1517.75	MGYG000002506_03619	2	0.99977	8.94594e-05	MS/MS	MS/MS	MS/MS	2	2	2	207320300	70022700	73626100	63671500			11788	1676	6
GEMPQTIGGGIGQSR	GEMPQTIGGGIGQSR	15	0	1486.72	MGYG000002506_03414	2	0.997136	0.00129962	MS/MS	MS/MS	MS/MS	1	1	1	8645480	2710490	3392290	2542700			11789	3045	3
GENGNLVITPDGNVMYNGK	GENGNLVITPDGNVMYNGK	19	0	1990.94	MGYG000002506_02568	2	0.997192	0.00129962	MS/MS	MS/MS	MS/MS	1	1	1	342138	108314	118527	115297			11790	3204	3
GENIPEPGIPESFK	GENIPEPGIPESFK	14	0	1512.75	MGYG000000157_01085;MGYG000000075_02892	2	0.999523	0.0012822	MS/MS	MS/MS	MS/MS	1	1	1	8394780	3058160	2774360	2562260			11791	1722;1748	3
GENVMTGYYKNPEATQEVFTK	GENVMTGYYKNPEATQEVFTK	21	1	2405.12	MGYG000001337_00433	2	0.99999	1.84758e-05	MS/MS	MS/MS	MS/MS	1	1	1	17990390	6563090	5750580	5676720			11792	2459	3
GENVYFYDAAPNLNK	GENVYFYDAAPNLNK	15	0	1713.8	MGYG000001337_01624	2	0.997894	0.00148613	MS/MS	MS/MS	MS/MS	1	1	1	2728738	848238	838140	1042360			11793	1837	3
GEPAIFGVNQVIK	GEPAIFGVNQVIK	13	0	1370.76	MGYG000002478_00897	2	0.99984	9.29087e-05	MS/MS	MS/MS	MS/MS	2	1	1	94068540	31592940	30864700	31610900			11794	1363	4
GEPAVFGVSQVIPGWVEALQLMPVGSK	GEPAVFGVSQVIPGWVEALQLMPVGSK	27	0	2794.47	MGYG000002438_01827	2	0.999945	8.94594e-05	MS/MS	MS/MS	MS/MS	1	1	1	87896400	29581200	30831200	27484000			11795	972	3
GEPLSFR	GEPLSFR	7	0	804.413	MGYG000002506_02974	2	0.868912	0.0837767	unmatched	MS/MS	unmatched	0	1	0	7707110	0	7707110	0			11796	876	1
GEPLSFRLDGVIPGWTEGLK	GEPLSFRLDGVIPGWTEGLK	20	1	2170.14	MGYG000002506_02974	2	0.999636	0.000836954	MS/MS	MS/MS	MS/MS	1	1	1	6619900	2026390	2194570	2398940			11797	876	3
GEPMPTPGIPESLNVLLHELR	GEPMPTPGIPESLNVLLHELR	21	0	2298.2	MGYG000002478_00806	2	0.99988	8.94594e-05	MS/MS	unmatched	unmatched	1	0	0	11880600	11880600	0	0			11798	126	1
GEPMVIEYNVR	GEPMVIEYNVR	11	0	1305.64	MGYG000001337_00680;MGYG000002478_01353;MGYG000002560_00570	2	0.999955	8.94594e-05	MS/MS	MS/MS	MS/MS	1	1	2	65399440	19440600	22934500	23024340			11799	1708;2374;2132	4
GEPQKQLSK	GEPQKQLSK	9	1	1013.55	MGYG000002438_02591;MGYG000002478_02920	2	0.933973	0.0481425	MS/MS	unmatched	unmatched	1	0	0	127701	127701	0	0			11800	205;275	1
GEPRPLTESDWK	GEPRPLTESDWK	12	1	1413.69	MGYG000002506_02554	2	0.999047	0.00132147	MS/MS	MS/MS	MS/MS	1	1	1	9499580	4597530	3061210	1840840			11801	1936	3
GEREPVTEAER	GEREPVTEAER	11	1	1271.61	MGYG000002506_03433	2	0.999913	8.94594e-05	MS/MS	MS/MS	MS/MS	2	2	2	163132540	47107860	61288500	54736180			11802	1268	6
GERSELSELASNLM	GERSELSELASNLM	14	1	1534.73	MGYG000001337_03352	2	0.998255	0.00148613	MS/MS	MS/MS	MS/MS	1	1	1	10805160	3916770	3726340	3162050			11803	368	3
GESDPSPEEK	GESDPSPEEK	10	0	1073.45	MGYG000001337_03900;MGYG000002478_00806;MGYG000002438_02329	2	0.999959	7.73037e-05	MS/MS	MS/MS	MS/MS	1	1	1	38631270	21156900	10463200	7011170			11804	166;126;86	3
GESGLDEWLTSIR	GESGLDEWLTSIR	13	0	1461.71	MGYG000000236_01517;MGYG000002478_03168;MGYG000001337_02723	2	0.998736	0.000946846	MS/MS	MS/MS	MS/MS	2	2	2	6200171	1801087	2100427	2298657			11805	3322;4109;3103	6
GESHILLNLGEGLTNETGATVR	GESHILLNLGEGLTNETGATVR	22	0	2280.17	MGYG000002438_03844	2	0.955335	0.0287712	unmatched	MS/MS	MS/MS	0	1	1	8019120	0	3385220	4633900			11806	1355	2
GESIFIETR	GESIFIETR	9	0	1050.53	MGYG000002478_00527	2	0.998771	0.00162621	MS/MS	MS/MS	MS/MS	1	1	1	11548900	3588710	3933340	4026850			11807	2791	3
GESMNPVDHPHGGR	GESMNPVDHPHGGR	14	0	1488.65	MGYG000002395_00353;MGYG000001490_00323	2	0.999841	8.94594e-05	MS/MS	MS/MS	MS/MS	2	1	2	1509605	787580	113350	608675			11808	4289;4256	5
GESSGPDVSR	GESSGPDVSR	10	0	989.441	MGYG000002506_03629	2	0.999861	0.000395213	MS/MS	MS/MS	MS/MS	1	1	1	10318480	4242320	3534020	2542140			11809	909	3
GETELTAEER	GETELTAEER	10	0	1133.52	MGYG000000075_02892;MGYG000000157_01085	2	0.999955	8.00647e-05	MS/MS	MS/MS	MS/MS	1	1	1	24584330	7769100	8501600	8313630			11810	1748;1722	3
GETFLETLMR	GETFLETLMR	10	0	1195.59	MGYG000000236_04268;MGYG000001337_01214	2	0.963159	0.0213515	MS/MS	MS/MS	MS/MS	1	1	1	3612110	1014440	1232580	1365090			11811	4036;4018	3
GETITDEEVVTR	GETITDEEVVTR	12	0	1347.65	MGYG000002438_01859	2	0.999892	8.94594e-05	MS/MS	MS/MS	MS/MS	1	1	1	27538850	7723770	10804800	9010280			11812	2138	3
GETKYIFVTGGVASSLGK	GETKYIFVTGGVASSLGK	18	1	1812.96	MGYG000004797_01188;MGYG000002478_03844;MGYG000001337_03120	2	0.999489	0.0012822	MS/MS	unmatched	MS/MS	1	0	1	4024550	2659380	0	1365170			11813	979;990;1003	2
GETLADTISVISTYVDAIVMR	GETLADTISVISTYVDAIVMR	21	0	2253.16	MGYG000002506_03978	2	0.99951	9.29087e-05	unmatched	MS/MS	unmatched	0	1	0	1662120	0	1662120	0			11814	1311	1
GETLEEYWWC(UniMod:4)TDMALRFPEGK	GETLEEYWWCTDMALRFPEGK	21	1	2617.16	MGYG000002438_01759	2	0.999646	8.94594e-05	MS/MS	MS/MS	MS/MS	1	1	1	16695180	6777290	5167090	4750800			11815	535	3
GETLKDTILMVSNYVDLIIMR	GETLKDTILMVSNYVDLIIMR	21	1	2423.28	MGYG000002438_03709	2	0.999536	9.29087e-05	MS/MS	MS/MS	MS/MS	1	1	1	1318570	362445	517872	438253			11816	573	3
GETLLDLKL	GETLLDLKL	9	1	1000.58	MGYG000002438_03080	2	0.999326	0.0009632	MS/MS	MS/MS	MS/MS	1	1	1	7168260	1933580	3210180	2024500			11817	1945	3
GETLLEWDDSWR	GETLLEWDDSWR	12	0	1505.68	MGYG000001337_02403	2	0.999612	0.000836954	MS/MS	MS/MS	MS/MS	1	1	1	8129340	1558130	2496860	4074350			11818	1147	3
GETPFEINSR	GETPFEINSR	10	0	1148.55	MGYG000002506_00943	2	0.998977	0.000946846	MS/MS	MS/MS	MS/MS	1	1	1	14801150	4378650	5826750	4595750			11819	2509	3
GETQALVTATLGTAR	GETQALVTATLGTAR	15	0	1487.79	MGYG000002506_02806	2	0.996202	0.00313966	MS/MS	MS/MS	MS/MS	2	2	2	64562630	24471700	22750900	17340030			11820	739	6
GETQLTPEEK	GETQLTPEEK	10	0	1130.55	MGYG000002506_03693	2	0.91842	0.0541819	MS/MS	MS/MS	MS/MS	1	1	1	39442300	14114700	13437600	11890000			11821	644	3
GETQSLSTVTLGTK	GETQSLSTVTLGTK	14	0	1420.74	MGYG000002438_01773	2	0.999911	8.94594e-05	MS/MS	MS/MS	MS/MS	2	2	2	371424100	122333200	119263700	129827200			11822	150	6
GETQSLSTVTLGTKSDEK	GETQSLSTVTLGTKSDEK	18	1	1879.94	MGYG000002438_01773	2	0.999875	8.94594e-05	MS/MS	MS/MS	MS/MS	2	1	1	7524873	6737635	198344	588894			11823	150	4
GETQSLTSVTLGTK	GETQSLTSVTLGTK	14	0	1420.74	MGYG000002549_04587;MGYG000001337_03982;MGYG000004797_03519;MGYG000002478_00894	2	0.999846	8.94594e-05	MS/MS	MS/MS	MS/MS	1	1	1	161490000	47019700	53526500	60943800			11824	874;405;709;813	3
GETQSLTSVTLGTKLDEK	GETQSLTSVTLGTKLDEK	18	1	1905.99	MGYG000002549_04587;MGYG000001337_03982;MGYG000004797_03519;MGYG000002478_00894	2	0.999894	8.94594e-05	MS/MS	MS/MS	MS/MS	2	2	2	100519110	39687300	29123590	31708220			11825	874;405;709;813	6
GETRPMVDLTGK	GETRPMVDLTGK	12	1	1302.66	MGYG000004797_00255;MGYG000002478_03492	2	0.999377	0.0009632	MS/MS	MS/MS	MS/MS	1	1	1	5010910	1794530	1595190	1621190			11826	1380;1471	3
GETVAILALGSFYDLGQALK	GETVAILALGSFYDLGQALK	20	0	2065.11	MGYG000004797_00274	2	0.998761	0.00129962	MS/MS	MS/MS	MS/MS	1	1	1	14453150	5357100	4331050	4765000			11827	3659	3
GEVADAVSGMLTELQER	GEVADAVSGMLTELQER	17	0	1803.87	MGYG000002506_03006	2	0.999674	8.94594e-05	MS/MS	MS/MS	MS/MS	2	2	2	30168050	9577540	11943410	8647100			11828	1441	6
GEVATPYYYK	GEVATPYYYK	10	0	1189.57	MGYG000002438_02367	2	0.954705	0.0287712	MS/MS	unmatched	MS/MS	1	0	1	2962700	1501990	0	1460710			11829	1906	2
GEVDYSQK	GEVDYSQK	8	0	924.419	MGYG000002478_03878	2	0.998156	0.00363435	MS/MS	MS/MS	MS/MS	1	1	1	20952950	7969980	7908330	5074640			11830	1144	3
GEVFDIPAEK	GEVFDIPAEK	10	0	1103.55	MGYG000002478_01278	2	0.928692	0.0552218	unmatched	unmatched	MS/MS	0	0	1	2572270	0	0	2572270			11831	3002	1
GEVFNIPVDK	GEVFNIPVDK	10	0	1116.58	MGYG000002438_01813	2	0.997867	0.00313966	MS/MS	MS/MS	MS/MS	1	1	1	27641560	9206380	10516800	7918380			11832	803	3
GEVFNIPVDKGVTK	GEVFNIPVDKGVTK	14	1	1501.81	MGYG000002438_01813	2	0.998591	0.00162621	MS/MS	MS/MS	MS/MS	2	2	2	69048790	26389660	23856530	18802600			11833	803	6
GEVFNLPVEK	GEVFNLPVEK	10	0	1130.6	MGYG000000236_00034;MGYG000001337_02954	2	0.994261	0.00558298	MS/MS	MS/MS	MS/MS	1	1	1	16827220	5571470	5000010	6255740			11834	3078;2404	3
GEVFVTSADYNTTK	GEVFVTSADYNTTK	14	0	1530.72	MGYG000002438_03373;MGYG000002478_01184	2	0.99999	1.75202e-05	MS/MS	MS/MS	MS/MS	1	1	1	12737800	4314900	4088630	4334270			11835	4206;3783	3
GEVGGLFNLK	GEVGGLFNLK	10	0	1032.56	MGYG000001337_00922;MGYG000000236_00688	2	0.940475	0.0366944	MS/MS	MS/MS	unmatched	1	1	0	5498750	2177590	3321160	0			11836	2237;3482	2
GEVLAVGNGR	GEVLAVGNGR	10	0	970.519	MGYG000002506_03865	2	0.999952	8.94594e-05	MS/MS	MS/MS	MS/MS	1	1	1	362956000	118361000	126279000	118316000			11837	37	3
GEVMGEWLKDFIVK	GEVMGEWLKDFIVK	14	1	1649.85	MGYG000002438_01283	2	0.998047	0.00129962	MS/MS	MS/MS	MS/MS	1	1	1	6299360	1947460	2274380	2077520			11838	2179	3
GEVNVFNENFFR	GEVNVFNENFFR	12	0	1470.69	MGYG000002478_00687	2	0.999721	8.94594e-05	MS/MS	MS/MS	MS/MS	1	1	1	29990650	9855250	10106000	10029400			11839	1769	3
GEVPVFPIQIFK	GEVPVFPIQIFK	12	0	1372.78	MGYG000004797_01392;MGYG000002478_01759;MGYG000001337_00237	2	0.999905	8.94594e-05	MS/MS	MS/MS	MS/MS	2	2	2	88410858	26222307	30741817	31446734			11840	1990;1789;751	6
GEVQFVDLIGAK	GEVQFVDLIGAK	12	0	1274.69	MGYG000002438_03983	2	0.999877	8.94594e-05	MS/MS	MS/MS	MS/MS	1	1	1	238831000	70896000	62272000	105663000			11841	46	3
GEVSAGAMELALSEVK	GEVSAGAMELALSEVK	16	0	1589.8	MGYG000002478_00274	2	0.999393	0.0009632	MS/MS	MS/MS	MS/MS	1	1	1	24705690	7002450	8673510	9029730			11842	1255	3
GEVVASTFDEPASR	GEVVASTFDEPASR	14	0	1463.69	MGYG000002506_03453	2	0.999784	8.94594e-05	MS/MS	MS/MS	MS/MS	1	1	1	30641940	10684900	11239800	8717240			11843	788	3
GEVVEAYHTAR	GEVVEAYHTAR	11	0	1230.6	MGYG000002438_01132	2	0.998443	0.000946846	MS/MS	MS/MS	MS/MS	1	1	1	3458959	811389	1277900	1369670			11844	1163	3
GEVVEPDPDGPTSLYFFK	GEVVEPDPDGPTSLYFFK	18	0	1995.95	MGYG000000236_01356	2	0.934048	0.046118	MS/MS	MS/MS	MS/MS	1	1	1	42294500	14070500	13572000	14652000			11845	305	3
GEVVEPDPNGPTSLYFFK	GEVVEPDPNGPTSLYFFK	18	0	1994.96	MGYG000003992_01309	2	0.999898	8.94594e-05	MS/MS	MS/MS	MS/MS	2	2	2	88055700	27633000	26588100	33834600			11846	1514	6
GEVVINSSILDDK	GEVVINSSILDDK	13	0	1387.72	MGYG000004797_00999;MGYG000002438_02304;MGYG000002478_01628;MGYG000001337_03918	2	0.997504	0.00363435	MS/MS	MS/MS	MS/MS	1	1	1	7626830	2006370	2593210	3027250			11847	1690;1150;1577;1175	3
GEVVINSSILDDKVLYK	GEVVINSSILDDKVLYK	17	1	1891.03	MGYG000004797_00999;MGYG000002438_02304;MGYG000002478_01628;MGYG000001337_03918	2	0.999947	0.000127425	MS/MS	MS/MS	MS/MS	2	2	2	30048786	5246946	11141210	13660630			11848	1690;1150;1577;1175	6
GEVVLGDEFSPDGSR	GEVVLGDEFSPDGSR	15	0	1562.72	MGYG000002506_01991	2	0.999676	8.94594e-05	MS/MS	MS/MS	MS/MS	1	1	1	168836900	54428000	71381000	43027900			11849	76	3
GEVVTALSR	GEVVTALSR	9	0	930.513	MGYG000000157_03006	2	0.995222	0.00313966	MS/MS	MS/MS	MS/MS	1	1	1	25789750	8065290	9070820	8653640			11850	2486	3
GEVVWTVNPADVIVIGR	GEVVWTVNPADVIVIGR	17	0	1822.99	MGYG000002438_03483	2	0.999895	8.94594e-05	MS/MS	MS/MS	MS/MS	2	2	2	37755951	10070361	14936750	12748840			11851	140	6
GEWGSATWEMR	GEWGSATWEMR	11	0	1308.56	MGYG000002506_03295	2	0.994653	0.00363435	MS/MS	MS/MS	unmatched	1	1	0	5140900	2072500	3068400	0			11852	2669	2
GEWLEIDC(UniMod:4)K	GEWLEIDCK	9	0	1148.52	MGYG000004797_02566;MGYG000002478_02586	2	0.99988	8.94594e-05	MS/MS	MS/MS	MS/MS	1	1	1	51207800	15625200	18764200	16818400			11853	2429;3358	3
GEWLLYR	GEWLLYR	7	0	935.486	MGYG000002506_03202	2	0.998548	0.00148613	MS/MS	MS/MS	MS/MS	1	1	1	15042420	4665540	5183200	5193680			11854	2029	3
GEYEVVLNTDATR	GEYEVVLNTDATR	13	0	1465.7	MGYG000002438_04093	2	0.999942	8.94594e-05	MS/MS	MS/MS	MS/MS	1	1	1	57591100	17689700	20016000	19885400			11855	542	3
GEYGKTPIPVDPAFR	GEYGKTPIPVDPAFR	15	1	1645.85	MGYG000002438_04034	2	0.999984	2.79822e-05	MS/MS	MS/MS	MS/MS	2	2	2	65230140	23427920	20947100	20855120			11856	1140	6
GEYGTYFIGYASTFSTTHK	GEYGTYFIGYASTFSTTHK	19	0	2128.97	MGYG000001337_02771	2	0.998996	9.29087e-05	MS/MS	MS/MS	MS/MS	1	1	1	9993600	3830120	3375630	2787850			11857	3302	3
GEYLDPEAAAAGAAAVAAQGQK	GEYLDPEAAAAGAAAVAAQGQK	22	0	2058	MGYG000002395_00410;MGYG000001490_00382	2	0.999972	8.94594e-05	MS/MS	MS/MS	MS/MS	1	1	1	24038940	9730590	8053100	6255250			11858	3639;3548	3
GEYMFESNSC(UniMod:4)GVLSAIHEQSADINR	GEYMFESNSCGVLSAIHEQSADINR	25	0	2813.24	MGYG000001337_00656	2	0.94571	0.0366944	unmatched	MS/MS	MS/MS	0	1	1	4715340	0	1877160	2838180			11859	2601	2
GEYQYC(UniMod:4)SPNDHVNR	GEYQYCSPNDHVNR	14	0	1737.72	MGYG000001337_03932	2	0.99999	1.72768e-05	MS/MS	MS/MS	MS/MS	2	2	2	106310630	42783210	32368730	31158690			11860	79	6
GEYQYLNPNDHVNK	GEYQYLNPNDHVNK	14	0	1689.77	MGYG000002506_03862	2	0.999987	2.34244e-05	MS/MS	MS/MS	MS/MS	2	2	2	55024980	17064630	22061120	15899230			11861	592	6
GFAAC(UniMod:4)PGVQVAAC(UniMod:4)C(UniMod:4)DVDTMKTER	GFAACPGVQVAACCDVDTMKTER	23	1	2542.11	MGYG000002438_02511	2	0.999804	8.94594e-05	MS/MS	MS/MS	MS/MS	1	1	1	1660698	526264	628744	505690			11862	3060	3
GFADC(UniMod:4)IYLDPK	GFADCIYLDPK	11	0	1297.6	MGYG000000157_01838	2	0.999878	8.94594e-05	MS/MS	MS/MS	MS/MS	1	1	1	136683800	38262300	46961100	51460400			11863	796	3
GFAFAEMPNAAEAQK	GFAFAEMPNAAEAQK	15	0	1580.73	MGYG000002438_03397	2	0.999971	5.58534e-05	MS/MS	MS/MS	MS/MS	2	2	2	827322000	282185100	274936700	270200200			11864	193	6
GFAFAEMPNVDEAQK	GFAFAEMPNVDEAQK	15	0	1652.75	MGYG000002438_03846	2	0.999505	0.000946846	MS/MS	MS/MS	MS/MS	1	1	1	13089900	4451360	4400960	4237580			11865	1052	3
GFAFLITENK	GFAFLITENK	10	0	1138.6	MGYG000002438_01220	2	0.99982	8.94594e-05	MS/MS	MS/MS	MS/MS	1	1	1	37440400	11832700	12079500	13528200			11866	991	3
GFAFVEMPESSEASNAIK	GFAFVEMPESSEASNAIK	18	0	1912.89	MGYG000001337_02725	2	0.999988	2.09181e-05	MS/MS	MS/MS	MS/MS	1	1	1	8021120	2625660	2555780	2839680			11867	3993	3
GFAFVEMPNDDEAKEAIK	GFAFVEMPNDDEAKEAIK	18	1	2009.94	MGYG000004797_01906	2	0.999657	0.000806228	MS/MS	MS/MS	MS/MS	1	1	1	264512700	78501500	93847300	92163900			11868	2026	3
GFAGSETADFVK	GFAGSETADFVK	12	0	1227.58	MGYG000001337_04235	2	0.999468	0.000836954	MS/MS	MS/MS	MS/MS	1	1	1	27017910	8685160	8475930	9856820			11869	160	3
GFAGTVKR	GFAGTVKR	8	1	834.471	MGYG000002506_02961	2	0.999923	8.94594e-05	MS/MS	MS/MS	MS/MS	1	1	1	129266500	45052700	42338400	41875400			11870	77	3
GFANKYPVEGYALDAAQLTASGVQPK	GFANKYPVEGYALDAAQLTASGVQPK	26	1	2694.36	MGYG000002478_02197	2	0.999909	8.94594e-05	MS/MS	MS/MS	MS/MS	1	1	1	52874200	19638900	19088100	14147200			11871	2159	3
GFAVTPPELTK	GFAVTPPELTK	11	0	1158.63	MGYG000002506_00029	2	0.991301	0.00363435	MS/MS	MS/MS	MS/MS	1	1	1	26672420	8612820	10499700	7559900			11872	152	3
GFAWLDTGTHDSLAEASTYIEVIEKR	GFAWLDTGTHDSLAEASTYIEVIEKR	26	1	2908.42	MGYG000002478_04387	2	0.999983	3.03685e-05	MS/MS	MS/MS	MS/MS	1	1	1	37003200	12071700	11374200	13557300			11873	2472	3
GFAWLDTGTHDSLSEASTFVEVIEKR	GFAWLDTGTHDSLSEASTFVEVIEKR	26	1	2894.41	MGYG000002438_03860	2	0.99926	9.29087e-05	MS/MS	MS/MS	MS/MS	1	1	1	15260250	5297610	5837990	4124650			11874	1558	3
GFAYLNGEFK	GFAYLNGEFK	10	0	1144.56	MGYG000002478_00959	2	0.99846	0.00148613	MS/MS	MS/MS	MS/MS	1	1	1	12636050	3679760	3620860	5335430			11875	3020	3
GFC(UniMod:4)AGPTHALINAAALVK	GFCAGPTHALINAAALVK	18	0	1809.96	MGYG000000157_00252;MGYG000000075_00243	2	0.999803	8.94594e-05	MS/MS	MS/MS	MS/MS	2	2	2	163716100	58943600	54694700	50077800			11876	1289;1248	6
GFDAAVVDMQVGEKK	GFDAAVVDMQVGEKK	15	1	1592.79	MGYG000003906_01333	2	0.996667	0.00313966	MS/MS	MS/MS	unmatched	1	1	0	636933	337173	299760	0			11877	4837	2
GFDASDALYLLMPDR	GFDASDALYLLMPDR	15	0	1682.8	MGYG000001337_03649	2	0.996682	0.00363435	unmatched	MS/MS	MS/MS	0	2	2	5650468	0	2618886	3031582			11878	2064	4
GFDATQYIDR	GFDATQYIDR	10	0	1184.55	MGYG000001337_00759	2	0.999595	8.94594e-05	MS/MS	MS/MS	MS/MS	1	1	1	9433680	3662410	2931100	2840170			11879	589	3
GFDDEFFVPHSR	GFDDEFFVPHSR	12	0	1451.65	MGYG000002438_03094;MGYG000002478_02198	2	0.999792	8.94594e-05	MS/MS	MS/MS	MS/MS	2	1	1	30979365	10251065	10342000	10386300			11880	3336;4044	4
GFDDEFYVPHSR	GFDDEFYVPHSR	12	0	1467.64	MGYG000000236_03721;MGYG000001337_01125	2	0.999861	0.000395213	MS/MS	MS/MS	MS/MS	2	2	2	12220620	4081969	3906172	4232479			11881	4374;4336	6
GFDGLQYR	GFDGLQYR	8	0	954.456	MGYG000000157_00135	2	0.997606	0.00363435	MS/MS	MS/MS	MS/MS	1	1	1	103176100	35010500	33620200	34545400			11882	179	3
GFDGQNIITGLAGHFR	GFDGQNIITGLAGHFR	16	0	1701.86	MGYG000002438_02468	2	0.925579	0.0552218	unmatched	MS/MS	MS/MS	0	1	1	2716400	0	1231160	1485240			11883	4246	2
GFDHSIMMIDGIRDER	GFDHSIMMIDGIRDER	16	1	1890.87	MGYG000002438_03540	2	0.971011	0.0203879	MS/MS	MS/MS	MS/MS	1	2	2	14334350	3951190	3245442	7137718			11884	2263	5
GFDPLKVMDR	GFDPLKVMDR	10	1	1176.6	MGYG000002438_01705	2	0.998654	0.00162621	MS/MS	MS/MS	MS/MS	1	1	1	35690100	11975700	11783500	11930900			11885	310	3
GFDSYIVLLEGENKQQNLIYK	GFDSYIVLLEGENKQQNLIYK	21	1	2470.27	MGYG000000075_00697	2	0.999064	9.29087e-05	MS/MS	MS/MS	MS/MS	1	1	1	45168000	14594700	14705700	15867600			11886	4075	3
GFDTDTDYESIVK	GFDTDTDYESIVK	13	0	1488.66	MGYG000002438_01485	2	0.99977	0.000395213	MS/MS	MS/MS	MS/MS	1	1	1	5101040	1487320	1893530	1720190			11887	1164	3
GFEELDTSK	GFEELDTSK	9	0	1024.47	MGYG000002506_00505	2	0.998557	0.00111664	MS/MS	MS/MS	MS/MS	1	1	1	28842230	9254940	11135500	8451790			11888	753	3
GFEGGQMPLYR	GFEGGQMPLYR	11	0	1253.59	MGYG000002506_02942;MGYG000002504_03945	2	0.999924	8.94594e-05	MS/MS	MS/MS	MS/MS	2	2	2	879052130	274940830	295830400	308280900			11889	188;313	6
GFEGGQMPLYRR	GFEGGQMPLYRR	12	1	1409.69	MGYG000002506_02942;MGYG000002504_03945	2	0.99866	0.00132147	MS/MS	MS/MS	MS/MS	1	1	1	15237920	5619130	4289830	5328960			11890	188;313	3
GFEGLQYR	GFEGLQYR	8	0	968.471	MGYG000000075_00054	2	0.99597	0.00313966	MS/MS	MS/MS	MS/MS	1	1	1	110227900	35705600	36972400	37549900			11891	157	3
GFEGLYNR	GFEGLYNR	8	0	954.456	MGYG000002438_03105;MGYG000001337_03530;MGYG000002478_02503	2	0.999449	9.29087e-05	MS/MS	MS/MS	MS/MS	1	1	1	1080014000	365314000	373533000	341167000			11892	528;473;524	3
GFEIAFGK	GFEIAFGK	8	0	867.449	MGYG000000236_01423;MGYG000001337_00339	2	0.999143	0.000946846	MS/MS	MS/MS	MS/MS	1	1	1	13413940	3732180	5275560	4406200			11893	2067;1242	3
GFEIIGVSK	GFEIIGVSK	9	0	948.528	MGYG000002438_03133	2	0.999919	8.94594e-05	MS/MS	MS/MS	MS/MS	1	1	1	77103700	22915000	28285500	25903200			11894	1416	3
GFEIIGVSKDSAK	GFEIIGVSKDSAK	13	1	1349.72	MGYG000002438_03133	2	0.999905	8.94594e-05	MS/MS	MS/MS	MS/MS	2	2	2	66105420	26689710	18778970	20636740			11895	1416	6
GFEITDEEVINK	GFEITDEEVINK	12	0	1392.68	MGYG000002478_00572	2	0.997993	0.00148613	MS/MS	MS/MS	MS/MS	1	1	1	2859206	941127	943002	975077			11896	2854	3
GFEIVGISLDSK	GFEIVGISLDSK	12	0	1263.67	MGYG000002438_03059	2	0.999417	0.0009632	MS/MS	MS/MS	MS/MS	1	1	1	6197640	1239080	1790220	3168340			11897	2157	3
GFEMDFAELLLEDYK	GFEMDFAELLLEDYK	15	0	1818.84	MGYG000002506_00791;MGYG000002506_03156;MGYG000002323_00193	2	0.999422	9.29087e-05	MS/MS	MS/MS	MS/MS	2	2	2	19625341	6708524	6918130	5998687			11898	1029;1014;1330	6
GFEMDFAELLLEDYKASLK	GFEMDFAELLLEDYKASLK	19	1	2218.09	MGYG000002506_00791;MGYG000002506_03156;MGYG000002323_00193	2	0.999205	0.00132147	MS/MS	MS/MS	MS/MS	1	1	1	24295700	10182900	7270970	6841830			11899	1029;1014;1330	3
GFEQASPSTVTLAK	GFEQASPSTVTLAK	14	0	1434.74	MGYG000002506_03066;MGYG000002323_00280	2	0.999771	0.000395213	MS/MS	MS/MS	MS/MS	1	1	1	35057570	14164800	12083200	8809570			11900	3912;3818	3
GFETSEASVHETVEQIR	GFETSEASVHETVEQIR	17	0	1917.91	MGYG000002438_04192	2	0.999914	8.94594e-05	MS/MS	MS/MS	MS/MS	2	2	2	104707020	32881460	36934780	34890780			11901	1167	6
GFEYGDGFNAAFFR	GFEYGDGFNAAFFR	14	0	1596.7	MGYG000002438_02474	2	0.99991	9.29087e-05	MS/MS	MS/MS	MS/MS	2	2	2	34416119	12629559	10531350	11255210			11902	1545	6
GFFLMVEGGK	GFFLMVEGGK	10	0	1083.54	MGYG000002478_01647;MGYG000000236_03538;MGYG000001337_01019	2	0.999898	8.94594e-05	MS/MS	MS/MS	MS/MS	1	1	1	27862710	7444770	10879500	9538440			11903	2725;3390;2768	3
GFFNFFSK	GFFNFFSK	8	0	992.475	MGYG000002478_03771	2	0.999889	8.94594e-05	MS/MS	MS/MS	MS/MS	1	1	1	19867110	7231560	6175470	6460080			11904	3039	3
GFFSFFSK	GFFSFFSK	8	0	965.464	MGYG000001337_02943	2	0.99922	0.0009632	MS/MS	MS/MS	MS/MS	1	1	1	20737270	7215050	6519810	7002410			11905	2684	3
GFFSLLLSQLFHGEPK	GFFSLLLSQLFHGEPK	16	0	1818.97	MGYG000002506_04851	2	0.99999	1.69893e-05	MS/MS	MS/MS	MS/MS	1	1	1	8021690	3002160	2811970	2207560			11906	3930	3
GFFSWLGFGQK	GFFSWLGFGQK	11	0	1272.63	MGYG000002506_03085	2	0.999661	0.000806228	MS/MS	MS/MS	MS/MS	1	1	1	9317860	2765650	3585640	2966570			11907	3073	3
GFFVFDR	GFFVFDR	7	0	886.434	MGYG000002478_04134	2	0.998657	0.00148613	MS/MS	MS/MS	MS/MS	1	1	1	11108620	3751040	3543880	3813700			11908	3770	3
GFFYEIGK	GFFYEIGK	8	0	959.475	MGYG000000157_00220	2	0.999362	0.0009632	MS/MS	MS/MS	MS/MS	1	1	1	28624180	9567330	9601260	9455590			11909	1876	3
GFGDDMPLMPWLEQK	GFGDDMPLMPWLEQK	15	0	1762.81	MGYG000002438_03525	2	0.998764	0.00132147	MS/MS	MS/MS	MS/MS	1	1	1	13472010	5138490	4344720	3988800			11910	2454	3
GFGEVVEVASSADANYTFIPK	GFGEVVEVASSADANYTFIPK	21	0	2200.07	MGYG000001337_02574	2	0.999672	8.94594e-05	MS/MS	MS/MS	MS/MS	1	1	1	80410900	29574300	20398300	30438300			11911	127	3
GFGFITPADGSK	GFGFITPADGSK	12	0	1195.59	MGYG000002506_01213	2	0.999965	8.94594e-05	MS/MS	MS/MS	MS/MS	1	1	1	1428923000	450247000	521074000	457602000			11912	512	3
GFGFITPADGSKDVFVHFSAIQGNGFK	GFGFITPADGSKDVFVHFSAIQGNGFK	27	1	2842.41	MGYG000002506_01213	2	0.959367	0.0310641	unmatched	MS/MS	unmatched	0	1	0	27514700	0	27514700	0			11913	512	1
GFGFITPEDGSK	GFGFITPEDGSK	12	0	1253.59	MGYG000002506_04818	2	0.999945	8.94594e-05	MS/MS	MS/MS	MS/MS	1	1	1	74929600	20179000	30500400	24250200			11914	3014	3
GFGFITPEDGSKDVFVHFSAIQTNGFK	GFGFITPEDGSKDVFVHFSAIQTNGFK	27	1	2944.44	MGYG000002506_04818	2	0.99948	0.000946846	MS/MS	MS/MS	MS/MS	1	1	1	11493490	3955360	3749590	3788540			11915	3014	3
GFGFVEIADDAAGAK	GFGFVEIADDAAGAK	15	0	1466.7	MGYG000001337_04275	2	0.999887	8.94594e-05	MS/MS	MS/MS	MS/MS	2	2	2	301043070	110395030	93628320	97019720			11916	955	6
GFGFVELSDDELAK	GFGFVELSDDELAK	14	0	1525.73	MGYG000002438_03682	2	0.99976	0.000395213	MS/MS	MS/MS	MS/MS	1	1	1	139905400	47193900	46279300	46432200			11917	734	3
GFGFVELSDDELAKK	GFGFVELSDDELAKK	15	1	1653.82	MGYG000002438_03682	2	0.99997	6.05257e-05	MS/MS	MS/MS	MS/MS	2	2	2	375638000	134952400	124172000	116513600			11918	734	6
GFGFVEMPNDEEGNAAIAALNEKEIDGK	GFGFVEMPNDEEGNAAIAALNEKEIDGK	28	1	2964.38	MGYG000000236_00361	2	0.99964	8.94594e-05	MS/MS	MS/MS	MS/MS	1	1	1	110953300	37736000	35535800	37681500			11919	2907	3
GFGHTLGNALR	GFGHTLGNALR	11	0	1141.6	MGYG000002506_02936	2	0.999686	8.94594e-05	MS/MS	MS/MS	MS/MS	1	1	1	36680100	12110400	13735400	10834300			11920	183	3
GFGHTLGNALRR	GFGHTLGNALRR	12	1	1297.7	MGYG000002506_02936	2	0.999885	9.29087e-05	MS/MS	MS/MS	MS/MS	2	2	2	115667910	35180710	41554250	38932950			11921	183	6
GFGLENLNLEWTER	GFGLENLNLEWTER	14	0	1676.82	MGYG000002478_01334	2	0.998353	0.00171333	MS/MS	MS/MS	MS/MS	1	1	1	12778510	3694070	4625320	4459120			11922	2476	3
GFGLENLNLEWTERR	GFGLENLNLEWTERR	15	1	1832.92	MGYG000002478_01334	2	0.999922	8.94594e-05	MS/MS	MS/MS	MS/MS	1	1	1	30550330	11365500	9122030	10062800			11923	2476	3
GFGLENLNLQR	GFGLENLNLQR	11	0	1259.66	MGYG000001337_00625	2	0.999501	0.000836954	MS/MS	MS/MS	MS/MS	1	1	1	33034760	11076400	8574660	13383700			11924	2956	3
GFGLKEILWR	GFGLKEILWR	10	1	1217.69	MGYG000000236_01891;MGYG000001337_02757	2	0.999889	8.94594e-05	MS/MS	MS/MS	MS/MS	1	1	1	5545530	2384310	1273680	1887540			11925	2674;2141	3
GFGMDIYAFDAFC(UniMod:4)PK	GFGMDIYAFDAFCPK	15	0	1737.75	MGYG000002478_03726	2	0.999956	8.94594e-05	MS/MS	MS/MS	MS/MS	2	2	2	308864640	101158780	101664160	106041700			11926	132	6
GFGMELYAYDAFC(UniMod:4)PK	GFGMELYAYDAFCPK	15	0	1767.76	MGYG000000236_01637;MGYG000001337_02575	2	0.999703	8.94594e-05	MS/MS	MS/MS	MS/MS	2	2	2	57655989	19227624	19539165	18889200			11927	638;320	6
