## Supplementary Data 3, 4 for "MetaLab Platform Enables Comprehensive DDA and DIA Metaproteomics Analysis" (part 3 of 3)

### Sheet: peptide (continued)
Sequence	Base sequence	Length	Missed cleavages	Mass	Proteins	Charges	Score	PEP	Identification type 170413_12mix_DIA_14	Identification type 170413_12mix_DIA_15	Identification type 170413_12mix_DIA_16	MS/MS count 170413_12mix_DIA_14	MS/MS count 170413_12mix_DIA_15	MS/MS count 170413_12mix_DIA_16	Intensity	Intensity 170413_12mix_DIA_14	Intensity 170413_12mix_DIA_15	Intensity 170413_12mix_DIA_16	Reverse	Potential contaminant	id	Protein group IDs	MS/MS Count
GFGMELYAYDAFC(UniMod:4)PKDVIEK	GFGMELYAYDAFCPKDVIEK	20	1	2352.08	MGYG000000236_01637;MGYG000001337_02575	2	0.995221	0.00383682	MS/MS	MS/MS	MS/MS	1	1	1	8367090	2655410	2769320	2942360			11928	638;320	3
GFGMEVYAYDAFC(UniMod:4)PASVIEADGVK	GFGMEVYAYDAFCPASVIEADGVK	24	0	2595.17	MGYG000002438_02936	2	0.999706	9.29087e-05	MS/MS	MS/MS	MS/MS	1	1	1	28923710	10080100	9783290	9060320			11929	90	3
GFGSFIVK	GFGSFIVK	8	0	853.47	MGYG000000243_00205	2	0.999963	7.96399e-05	MS/MS	MS/MS	MS/MS	1	1	1	686185000	225767000	222901000	237517000			11930	982	3
GFGSFSLHYR	GFGSFSLHYR	10	0	1169.56	MGYG000002506_00238	2	0.999982	3.254e-05	MS/MS	MS/MS	MS/MS	1	1	1	110939000	33239000	39008800	38691200			11931	1356	3
GFGSFVIKK	GFGSFVIKK	9	1	981.565	MGYG000002438_02583	2	0.999836	0.000395213	MS/MS	MS/MS	MS/MS	1	1	1	68954700	21273800	24223500	23457400			11932	255	3
GFGSFVVK	GFGSFVVK	8	0	839.454	MGYG000001337_01970;MGYG000002478_04541	2	0.999862	0.000395213	MS/MS	MS/MS	MS/MS	1	1	1	546416000	174182000	176892000	195342000			11933	994;1433	3
GFGSFVVKK	GFGSFVVKK	9	1	967.549	MGYG000001337_01970;MGYG000002478_04541	2	0.8426	0.11425	unmatched	unmatched	MS/MS	0	0	1	18654700	0	0	18654700			11934	994;1433	1
GFGVPTLIAVHPENDPKGEGMAIAK	GFGVPTLIAVHPENDPKGEGMAIAK	25	1	2547.31	MGYG000002506_03442;MGYG000002323_00016	2	0.999623	8.94594e-05	MS/MS	MS/MS	MS/MS	1	1	1	11548560	4942280	4114360	2491920			11935	3134;2925	3
GFHEEPQVLHYDSR	GFHEEPQVLHYDSR	14	0	1712.79	MGYG000002506_04303	2	0.999992	1.4097e-05	MS/MS	MS/MS	MS/MS	2	2	2	95651180	34780270	33936740	26934170			11936	1079	6
GFHVERDQVGNILIR	GFHVERDQVGNILIR	15	1	1751.94	MGYG000002506_04437	2	0.975568	0.0127295	MS/MS	unmatched	MS/MS	1	0	1	1144079	487027	0	657052			11937	1462	2
GFHVTAVVR	GFHVTAVVR	9	0	984.55	MGYG000001337_01651	2	0.993762	0.00313966	MS/MS	MS/MS	MS/MS	1	1	1	5745380	1285420	2212870	2247090			11938	2084	3
GFIDSVIEPK	GFIDSVIEPK	10	0	1103.59	MGYG000002438_03853	2	0.999951	8.94594e-05	MS/MS	MS/MS	MS/MS	1	1	1	175109200	57705500	58030900	59372800			11939	309	3
GFIDVFDEEAHK	GFIDVFDEEAHK	12	0	1405.65	MGYG000001337_01466;MGYG000002478_04001;MGYG000002438_02746	2	0.999985	2.65458e-05	MS/MS	MS/MS	MS/MS	2	2	2	63032610	19002230	23553740	20476640			11940	771;1075;668	6
GFIDVFDEEAHKLK	GFIDVFDEEAHKLK	14	1	1646.83	MGYG000002438_02746;MGYG000001337_01466	2	0.999736	8.94594e-05	MS/MS	MS/MS	MS/MS	1	1	1	45977300	14028400	16799400	15149500			11941	668;771	3
GFIEQLTAHC(UniMod:4)EK	GFIEQLTAHCEK	12	0	1431.68	MGYG000002478_00966;MGYG000004797_01276	2	0.999985	2.73462e-05	MS/MS	MS/MS	MS/MS	2	2	2	205649300	62204300	72253000	71192000			11942	821;878	6
GFIEYGK	GFIEYGK	7	0	812.407	MGYG000002438_02656	2	0.978103	0.0127295	MS/MS	MS/MS	MS/MS	1	1	1	9642500	2580480	2627290	4434730			11943	1801	3
GFIFFGLINVK	GFIFFGLINVK	11	0	1253.72	MGYG000002478_01353	2	0.999684	9.29087e-05	MS/MS	MS/MS	MS/MS	1	1	1	7826000	2666870	2800360	2358770			11944	2374	3
GFIFLGLINVK	GFIFLGLINVK	11	0	1219.73	MGYG000002560_00570;MGYG000001337_00680;MGYG000002438_01460	2	0.999976	4.22614e-05	MS/MS	MS/MS	MS/MS	2	2	2	21265163	5831830	7939857	7493475			11945	2132;1708;1504	6
GFIGIDGISLTVGEVTPTR	GFIGIDGISLTVGEVTPTR	19	0	1931.04	MGYG000002506_01049	2	0.999072	0.00129962	MS/MS	MS/MS	MS/MS	2	2	2	26205250	8541840	9752450	7910960			11946	1642	6
GFIKGEIVNNVAE	GFIKGEIVNNVAE	13	1	1388.73	MGYG000002478_04344	2	0.968701	0.014761	MS/MS	MS/MS	MS/MS	1	1	1	7133190	2178760	2466430	2488000			11947	2789	3
GFILLSDVYVAMDK	GFILLSDVYVAMDK	14	0	1569.81	MGYG000001337_04074	2	0.912387	0.0552218	unmatched	unmatched	MS/MS	0	0	1	2706280	0	0	2706280			11948	2514	1
GFINPVYEAVTDK	GFINPVYEAVTDK	13	0	1451.73	MGYG000004797_03932	2	0.941637	0.0366944	MS/MS	MS/MS	MS/MS	1	1	1	8489210	2901630	2921800	2665780			11949	4278	3
GFIQLSMAQFPHGTC(UniMod:4)GTQLDALAR	GFIQLSMAQFPHGTCGTQLDALAR	24	0	2618.27	MGYG000002478_00822	2	0.999209	9.29087e-05	MS/MS	MS/MS	MS/MS	1	1	1	28933910	8618910	10265200	10049800			11950	3815	3
GFIQQEIMDSAYR	GFIQQEIMDSAYR	13	0	1556.73	MGYG000000157_02947	2	0.999519	0.000836954	MS/MS	MS/MS	MS/MS	2	2	2	25700100	8806130	8195030	8698940			11951	3233	6
GFKDYSVGTIEGYPTFDTMVAQVK	GFKDYSVGTIEGYPTFDTMVAQVK	24	1	2652.28	MGYG000002438_03539	2	0.999711	8.94594e-05	MS/MS	MS/MS	MS/MS	1	1	1	30091650	11030900	9603500	9457250			11952	2501	3
GFKTEIIEESEGEVAGIK	GFKTEIIEESEGEVAGIK	18	1	1934.98	MGYG000002506_02487	2	0.997804	0.00111664	MS/MS	MS/MS	unmatched	1	1	0	5010710	2415290	2595420	0			11953	3086	2
GFLAQNTAGSGPFMLK	GFLAQNTAGSGPFMLK	16	0	1637.82	MGYG000002506_00731	2	0.999221	0.00111664	MS/MS	MS/MS	MS/MS	1	1	1	33152320	12781100	11142400	9228820			11954	3495	3
GFLDNIFNIADKR	GFLDNIFNIADKR	13	1	1521.79	MGYG000000157_00809	2	0.998849	0.00162621	MS/MS	MS/MS	MS/MS	1	1	1	2561389	904696	854887	801806			11955	3579	3
GFLEDGDKVK	GFLEDGDKVK	10	1	1106.56	MGYG000001337_02091	2	0.999573	0.000836954	MS/MS	MS/MS	MS/MS	1	1	1	35286400	10937300	9792900	14556200			11956	1549	3
GFLEEGSK	GFLEEGSK	8	0	865.418	MGYG000002438_03849	2	0.999062	0.00132147	MS/MS	MS/MS	MS/MS	1	1	1	29070540	7924590	9220350	11925600			11957	1216	3
GFLEEGSKVK	GFLEEGSKVK	10	1	1092.58	MGYG000002438_03849	2	0.99908	0.0009632	MS/MS	MS/MS	MS/MS	1	1	1	39775400	15323200	12242700	12209500			11958	1216	3
GFLETFK	GFLETFK	7	0	840.438	MGYG000002438_03705	2	0.977584	0.0127295	MS/MS	unmatched	MS/MS	1	0	1	2020313	586593	0	1433720			11959	4782	2
GFLEVETPMLVGSTPEGAR	GFLEVETPMLVGSTPEGAR	19	0	1988.99	MGYG000002478_03690	2	0.999897	8.94594e-05	MS/MS	MS/MS	MS/MS	2	2	2	52660660	16774740	17994380	17891540			11960	700	6
GFLEVETPMLVGSTPEGARDFVVPSR	GFLEVETPMLVGSTPEGARDFVVPSR	26	1	2789.41	MGYG000002478_03690	2	0.999889	8.94594e-05	MS/MS	MS/MS	MS/MS	1	1	1	22607400	9511140	5879260	7217000			11961	700	3
GFLGGLINEYTR	GFLGGLINEYTR	12	0	1338.69	MGYG000002438_03010	2	0.984724	0.00848562	MS/MS	MS/MS	MS/MS	1	1	1	9254990	2531960	3489890	3233140			11962	4343	3
GFLGMNDLFK	GFLGMNDLFK	10	0	1140.56	MGYG000002438_01687	2	0.948727	0.0406711	MS/MS	MS/MS	MS/MS	1	1	1	3674030	1173770	1255540	1244720			11963	2321	3
GFLGMNDLFKF	GFLGMNDLFKF	11	1	1287.63	MGYG000002438_01687	2	0.998785	0.000946846	MS/MS	MS/MS	MS/MS	1	1	1	11369460	3910390	3936680	3522390			11964	2321	3
GFLIGGTSGR	GFLIGGTSGR	10	0	963.514	MGYG000002506_04249	2	0.999482	0.0012822	MS/MS	MS/MS	MS/MS	1	1	1	85089700	33604200	29173000	22312500			11965	630	3
GFLKGEVR	GFLKGEVR	8	1	904.513	MGYG000001337_03683;MGYG000000236_00388	2	0.945838	0.046118	MS/MS	MS/MS	MS/MS	1	1	1	19961440	4389390	7576340	7995710			11966	148;181	3
GFLLAYLGLTR	GFLLAYLGLTR	11	0	1222.71	MGYG000002438_03072	2	0.998735	0.00111664	MS/MS	MS/MS	MS/MS	1	2	2	9623299	2938040	3429560	3255698			11967	4543	5
GFLLGLQK	GFLLGLQK	8	0	874.527	MGYG000002438_00949	2	0.999761	8.94594e-05	MS/MS	MS/MS	MS/MS	1	1	1	29285590	9425770	9787520	10072300			11968	1571	3
GFLLLDSGAQYLDGTTDITR	GFLLLDSGAQYLDGTTDITR	20	0	2155.08	MGYG000001337_03915	2	0.978072	0.00848562	MS/MS	MS/MS	unmatched	1	1	0	14188720	8653150	5535570	0			11969	1871	2
GFLPASLVEMR	GFLPASLVEMR	11	0	1218.64	MGYG000002395_00735;MGYG000001490_00724	2	0.999721	8.94594e-05	MS/MS	MS/MS	MS/MS	2	2	2	41715533	14333918	14056459	13325155			11970	3480;3543	6
GFLQALGHQGNVK	GFLQALGHQGNVK	13	0	1367.73	MGYG000002506_03893	2	0.890269	0.0737423	MS/MS	MS/MS	MS/MS	1	1	1	27549260	9704960	9903190	7941110			11971	3522	3
GFLQTLAR	GFLQTLAR	8	0	904.513	MGYG000002506_03988	2	0.977594	0.00848562	MS/MS	MS/MS	MS/MS	1	1	1	5506470	2128030	1699520	1678920			11972	4294	3
GFMTTIHAYTNDQNTLDGPHAK	GFMTTIHAYTNDQNTLDGPHAK	22	0	2431.12	MGYG000000075_02152;MGYG000000157_00972	2	0.999999	1.90785e-06	MS/MS	MS/MS	MS/MS	1	1	1	160297200	52141700	48217900	59937600			11973	802;478	3
GFNAAVSTAFER	GFNAAVSTAFER	12	0	1268.61	MGYG000002438_03565	2	0.998278	0.00171333	MS/MS	MS/MS	MS/MS	1	1	1	15884680	6342880	3760880	5780920			11974	3017	3
GFNAVVWDAK	GFNAVVWDAK	10	0	1105.56	MGYG000002438_04028	2	0.998489	0.00148613	MS/MS	MS/MS	MS/MS	1	1	1	8385690	2828280	2617520	2939890			11975	1926	3
GFNEFIGK	GFNEFIGK	8	0	910.455	MGYG000004797_04099;MGYG000002478_02945;MGYG000000243_00140	2	0.993148	0.00313966	MS/MS	MS/MS	MS/MS	1	1	1	42171100	14330400	14040700	13800000			11976	1033;1168;1258	3
GFNEFLSSIFGNK	GFNEFLSSIFGNK	13	0	1458.71	MGYG000001337_01556;MGYG000001461_01367;MGYG000000236_02424	2	0.999883	8.94594e-05	MS/MS	MS/MS	MS/MS	2	2	2	42283847	14112671	13859248	14311928			11977	694;1113;823	6
GFNEFMTK	GFNEFMTK	8	0	972.437	MGYG000002438_02915	2	0.999556	0.000836954	MS/MS	MS/MS	MS/MS	1	1	1	81204200	28059300	26775400	26369500			11978	115	3
GFNEGVFTAAK	GFNEGVFTAAK	11	0	1139.56	MGYG000002506_00370	2	0.999791	8.94594e-05	MS/MS	MS/MS	MS/MS	1	1	1	46252300	17308600	16169600	12774100			11979	1511	3
GFNIISAAEAASYIK	GFNIISAAEAASYIK	15	0	1553.81	MGYG000002478_01221	2	0.99994	8.94594e-05	MS/MS	MS/MS	MS/MS	2	2	2	66071220	23452080	20533180	22085960			11980	1507	6
GFNTSAILGFVNTLEEVLKK	GFNTSAILGFVNTLEEVLKK	20	1	2179.19	MGYG000001337_00687;MGYG000000236_03875	2	0.999933	0.000127425	MS/MS	unmatched	MS/MS	1	0	1	14603440	5935870	0	8667570			11981	3303;3622	2
GFNTSAVLGFVNTLEEVLKK	GFNTSAVLGFVNTLEEVLKK	20	1	2165.17	MGYG000002478_01160;MGYG000004797_00750	2	0.960381	0.0310641	MS/MS	MS/MS	unmatched	1	1	0	7845410	3605290	4240120	0			11982	3891;3865	2
GFNVDHSGK	GFNVDHSGK	9	0	959.446	MGYG000002506_00041	2	0.999978	3.96067e-05	MS/MS	MS/MS	MS/MS	1	1	1	42181200	15223300	14486700	12471200			11983	1384	3
GFNVSSVSNIAR	GFNVSSVSNIAR	12	0	1249.64	MGYG000001337_03821;MGYG000000236_01712	2	0.991134	0.00558298	unmatched	unmatched	MS/MS	0	0	1	8529020	0	0	8529020			11984	4391;3608	1
GFPDAAFYPQLAK	GFPDAAFYPQLAK	13	0	1423.71	MGYG000002534_05306	2	0.999821	8.94594e-05	MS/MS	MS/MS	MS/MS	1	1	1	44989400	17509700	13966900	13512800			11985	1732	3
GFPFLEIAASASVEK	GFPFLEIAASASVEK	15	0	1564.81	MGYG000002438_02507	2	0.999422	0.0012822	MS/MS	MS/MS	MS/MS	2	2	2	52461120	16568740	19354820	16537560			11986	561	6
GFPFLKLDAAASVEK	GFPFLKLDAAASVEK	15	1	1591.86	MGYG000002478_03169;MGYG000004797_03700	2	0.997966	0.00148613	MS/MS	MS/MS	MS/MS	1	1	1	17581970	7679890	3604400	6297680			11987	1095;1020	3
GFPGDDEEAQRR	GFPGDDEEAQRR	12	1	1375.61	MGYG000002506_01140	2	0.961718	0.0213788	MS/MS	MS/MS	MS/MS	1	1	1	1556887	456377	595061	505449			11988	2672	3
GFPLAYVGDVVGTGSSR	GFPLAYVGDVVGTGSSR	17	0	1680.85	MGYG000002323_00714;MGYG000002506_04253	2	0.999964	8.94594e-05	MS/MS	MS/MS	MS/MS	2	2	2	38548420	13938600	13982350	10627470			11989	2247;2267	6
GFPVEVLFLR	GFPVEVLFLR	10	0	1175.67	MGYG000002438_03645	2	0.998507	0.00129962	MS/MS	MS/MS	MS/MS	1	1	1	1449715	421876	539597	488242			11990	2071	3
GFPVYKEEGK	GFPVYKEEGK	10	1	1152.58	MGYG000002478_03118;MGYG000000243_01111	2	0.990806	0.00363435	unmatched	MS/MS	unmatched	0	1	0	809086	0	809086	0			11991	4029;3657	1
GFPVYKK	GFPVYKK	7	1	837.475	MGYG000002438_00204;MGYG000001337_03729	2	0.997506	0.00148613	MS/MS	MS/MS	MS/MS	1	1	1	77291800	21779600	27046100	28466100			11992	3286;2720	3
GFQGPIKR	GFQGPIKR	8	1	901.513	MGYG000000075_02885;MGYG000000157_01093	2	0.954927	0.0310641	MS/MS	MS/MS	unmatched	1	1	0	13625420	5941200	7684220	0			11993	3807;4481	2
GFQGVVKR	GFQGVVKR	8	1	889.513	MGYG000001337_03889;MGYG000002438_02208;MGYG000002478_00799	2	0.999935	8.94594e-05	MS/MS	MS/MS	MS/MS	1	1	1	166823700	59571000	51181200	56071500			11994	343;92;439	3
GFQLVQHEPFESR	GFQLVQHEPFESR	13	0	1572.77	MGYG000002438_00865	2	0.999711	8.94594e-05	MS/MS	MS/MS	MS/MS	2	1	1	20888380	15241560	2515280	3131540			11995	3242	4
GFQLVQHEPFTSMQK	GFQLVQHEPFTSMQK	15	0	1775.87	MGYG000004797_00534;MGYG000002478_03247	2	0.999289	9.29087e-05	MS/MS	MS/MS	MS/MS	1	1	1	1368223	389644	540970	437609			11996	4519;4474	3
GFQNAVVK	GFQNAVVK	8	0	861.471	MGYG000002438_02310	2	0.915206	0.0542504	unmatched	MS/MS	MS/MS	0	1	1	27692000	0	14927600	12764400			11997	784	2
GFQNAVVKDGVALTK	GFQNAVVKDGVALTK	15	1	1545.85	MGYG000002438_02310	2	0.999842	9.29087e-05	MS/MS	MS/MS	MS/MS	1	1	1	8851050	2705120	2536180	3609750			11998	784	3
GFQSNTIGPK	GFQSNTIGPK	10	0	1047.53	MGYG000002506_04313	2	0.99901	0.00148613	MS/MS	MS/MS	MS/MS	1	1	1	73762800	27411000	26087100	20264700			11999	1260	3
GFQVTPNVMDR	GFQVTPNVMDR	11	0	1262.61	MGYG000002438_00833	2	0.969167	0.0203879	unmatched	unmatched	MS/MS	0	0	1	4527850	0	0	4527850			12000	3626	1
GFSGEDATPALEGADVVLISAGVAR	GFSGEDATPALEGADVVLISAGVAR	25	0	2401.21	MGYG000002323_00466;MGYG000002506_02878	2	0.999996	6.99546e-06	MS/MS	MS/MS	MS/MS	1	1	1	68216500	25560100	22761500	19894900			12001	356;338	3
GFSIDLWAMPVQRPYNPNAR	GFSIDLWAMPVQRPYNPNAR	20	1	2331.16	MGYG000002506_03186;MGYG000002323_00161	2	0.999907	8.94594e-05	MS/MS	MS/MS	MS/MS	1	1	1	27617790	9681100	9025590	8911100			12002	3061;3125	3
GFSNEIIENIHNAYR	GFSNEIIENIHNAYR	15	0	1775.86	MGYG000001337_01406	2	0.999893	8.94594e-05	MS/MS	MS/MS	MS/MS	2	2	2	38569990	13928750	11744030	12897210			12003	1941	6
GFSNELIENIHNTYR	GFSNELIENIHNTYR	15	0	1805.87	MGYG000002478_00109;MGYG000004797_00083	2	0.999868	8.94594e-05	MS/MS	MS/MS	MS/MS	1	1	1	23076750	7464890	7434530	8177330			12004	4147;3695	3
GFSQEIVNELSEFSK	GFSQEIVNELSEFSK	15	0	1712.83	MGYG000000157_00314	2	0.999795	8.94594e-05	MS/MS	MS/MS	MS/MS	2	2	2	60718960	20564470	20648820	19505670			12005	782	6
GFSSYDK	GFSSYDK	7	0	802.35	MGYG000001337_00516;MGYG000000243_00756;MGYG000000236_04331;MGYG000002478_02225;MGYG000002438_03210	2	0.942967	0.046118	unmatched	unmatched	MS/MS	0	0	1	2028310	0	0	2028310			12006	2667;2059;2571;2173;1782	1
GFSSYDKK	GFSSYDKK	8	1	930.444	MGYG000001337_00516;MGYG000000243_00756;MGYG000000236_04331;MGYG000002478_02225;MGYG000002438_03210	2	0.906045	0.0611765	unmatched	MS/MS	unmatched	0	1	0	10237500	0	10237500	0			12007	2667;2059;2571;2173;1782	1
GFSVDTASSNAR	GFSVDTASSNAR	12	0	1210.56	MGYG000002478_00425;MGYG000004797_02996	2	0.994716	0.00313966	MS/MS	MS/MS	MS/MS	1	1	1	13318140	4130350	4971500	4216290			12008	4248;4614	3
GFSVNFER	GFSVNFER	8	0	954.456	MGYG000002506_00236	2	0.999578	8.94594e-05	MS/MS	MS/MS	MS/MS	1	1	1	42006500	14237700	14765200	13003600			12009	2088	3
GFSYGQGFDSMELK	GFSYGQGFDSMELK	14	0	1564.69	MGYG000002478_02914;MGYG000004797_02921	2	0.997681	0.00363435	MS/MS	MS/MS	MS/MS	1	1	1	3918220	1089160	1463490	1365570			12010	3517;3378	3
GFTAEDFALSHPGGALGR	GFTAEDFALSHPGGALGR	18	0	1801.87	MGYG000002506_02839	2	0.922485	0.0422099	MS/MS	MS/MS	MS/MS	1	1	1	13867320	5109750	5519840	3237730			12011	3924	3
GFTASAYNPQEWVK	GFTASAYNPQEWVK	14	0	1596.76	MGYG000000236_03174;MGYG000001337_01390	2	0.999787	8.94594e-05	MS/MS	MS/MS	MS/MS	1	1	1	10283830	3505060	3083970	3694800			12012	4069;3640	3
GFTDTVKEK	GFTDTVKEK	9	1	1023.52	MGYG000001337_03571;MGYG000002478_02348	2	0.999287	0.000946846	MS/MS	MS/MS	MS/MS	1	1	1	21113050	7451720	6044100	7617230			12013	1628;1910	3
GFTIVSGGTDNHSMLVDLR	GFTIVSGGTDNHSMLVDLR	19	0	2017.99	MGYG000002478_03834;MGYG000001337_02760	2	0.999831	8.94594e-05	MS/MS	MS/MS	MS/MS	1	1	1	47631300	14865600	16618100	16147600			12014	349;363	3
GFTLISTK	GFTLISTK	8	0	865.491	MGYG000000157_00452	2	0.998772	0.00129962	MS/MS	MS/MS	MS/MS	1	1	1	15295980	4346640	6098640	4850700			12015	1345	3
GFTLYLEPK	GFTLYLEPK	9	0	1066.57	MGYG000001337_02035;MGYG000002438_03823;MGYG000000236_02710;MGYG000004797_03662	2	0.999552	9.29087e-05	MS/MS	MS/MS	MS/MS	1	1	1	47339300	14801600	16097500	16440200			12016	661;1009;698;1827	3
GFTNQQVFLIQDIYR	GFTNQQVFLIQDIYR	15	0	1840.95	MGYG000002438_02449	2	0.999715	8.94594e-05	MS/MS	MS/MS	MS/MS	2	2	2	44465370	14470040	14364430	15630900			12017	2086	6
GFTSEITVTSNGK	GFTSEITVTSNGK	13	0	1339.66	MGYG000002506_01937	2	0.999608	0.000836954	MS/MS	MS/MS	MS/MS	1	1	1	114251600	36572200	39953000	37726400			12018	2389	3
GFTSEITVTSNGKSASAK	GFTSEITVTSNGKSASAK	18	1	1783.89	MGYG000002506_01937	2	0.999487	0.0009632	MS/MS	MS/MS	MS/MS	1	1	1	1192312	421882	343155	427275			12019	2389	3
GFTTNFDDLGQTDGSYFDQIPGLASQR	GFTTNFDDLGQTDGSYFDQIPGLASQR	27	0	2949.34	MGYG000002478_02453;MGYG000004797_01104	2	0.999994	1.03872e-05	MS/MS	MS/MS	MS/MS	1	1	1	27875730	9659810	8642420	9573500			12020	2794;2544	3
GFVADKEYLNK	GFVADKEYLNK	11	1	1282.66	MGYG000002478_03981	2	0.999543	0.000836954	MS/MS	MS/MS	MS/MS	1	2	2	85346240	8589940	39022700	37733600			12021	1063	5
GFVDEPVDKSIDLK	GFVDEPVDKSIDLK	14	1	1560.8	MGYG000001337_00601	2	0.966353	0.0213788	MS/MS	MS/MS	unmatched	1	1	0	470818	361085	109733	0			12022	2124	2
GFVIDSVTGELTPVE	GFVIDSVTGELTPVE	15	0	1561.79	MGYG000002438_04192	2	0.99959	8.94594e-05	MS/MS	MS/MS	MS/MS	1	1	1	151962100	54760100	48563700	48638300			12023	1167	3
GFVPGEYNEENYNK	GFVPGEYNEENYNK	14	0	1658.72	MGYG000001337_02824	2	0.999936	8.94594e-05	MS/MS	MS/MS	MS/MS	1	1	1	13643650	3656890	5420150	4566610			12024	762	3
GFVPISLGK	GFVPISLGK	9	0	916.538	MGYG000001337_01517	2	0.993976	0.00363435	MS/MS	MS/MS	MS/MS	1	1	1	10322430	3323860	3398810	3599760			12025	4550	3
GFVSLAQIWTALSNEGASR	GFVSLAQIWTALSNEGASR	19	0	2006.02	MGYG000002438_02047	2	0.999379	9.29087e-05	MS/MS	MS/MS	MS/MS	1	1	1	15170270	4725370	5237500	5207400			12026	1573	3
GFWDGYYLGQR	GFWDGYYLGQR	11	0	1360.62	MGYG000002438_01337;MGYG000001337_00577	2	0.99996	7.76223e-05	MS/MS	MS/MS	MS/MS	2	2	2	41097210	14015305	14440901	12641004			12027	3595;2763	6
GFWNGYYLGQR	GFWNGYYLGQR	11	0	1359.64	MGYG000002478_01370	2	0.999624	0.000836954	MS/MS	MS/MS	MS/MS	1	1	1	7963320	2624590	2759590	2579140			12028	3157	3
GFYDAIQALVAQR	GFYDAIQALVAQR	13	0	1450.76	MGYG000002506_02077	2	0.998235	0.00148613	MS/MS	MS/MS	MS/MS	1	1	1	915314	296884	321894	296536			12029	4173	3
GFYKENINYTELSNEK	GFYKENINYTELSNEK	16	1	1947.92	MGYG000002478_00009	2	0.947283	0.0366944	MS/MS	MS/MS	unmatched	1	1	0	3340830	2153950	1186880	0			12030	4084	2
GFYPAC(UniMod:4)GALC(UniMod:4)AGIEK	GFYPACGALCAGIEK	15	0	1612.74	MGYG000002506_04866	2	0.999789	8.94594e-05	MS/MS	MS/MS	MS/MS	1	1	1	29592190	10889600	9783510	8919080			12031	3406	3
GGAAEWDVHDGVFTVNK	GGAAEWDVHDGVFTVNK	17	0	1800.84	MGYG000002438_00646	2	0.999759	8.94594e-05	MS/MS	MS/MS	MS/MS	2	2	2	114958220	34513640	41033000	39411580			12032	870	6
GGAAEWDVHDGVFTVNKK	GGAAEWDVHDGVFTVNKK	18	1	1928.94	MGYG000002438_00646	2	0.999947	8.94594e-05	MS/MS	MS/MS	MS/MS	2	2	2	126155520	43117170	41748990	41289360			12033	870	6
GGAAGGGYAQVLPMEK	GGAAGGGYAQVLPMEK	16	0	1504.73	MGYG000000236_01891;MGYG000001337_02757	2	0.999956	7.83656e-05	MS/MS	MS/MS	MS/MS	1	1	1	55185500	17592900	19191000	18401600			12034	2674;2141	3
GGAALNPNEQVGDVLR	GGAALNPNEQVGDVLR	16	0	1608.82	MGYG000001337_00237	2	0.999958	7.42242e-05	MS/MS	MS/MS	MS/MS	2	2	2	166801630	53325820	55478070	57997740			12035	751	6
GGAANPSPPVGPALGSK	GGAANPSPPVGPALGSK	17	0	1475.77	MGYG000001337_03904;MGYG000002478_00810;MGYG000002438_02325;MGYG000000138_00669	2	0.999833	8.94594e-05	MS/MS	MS/MS	MS/MS	2	2	2	3206606900	1081876800	1028871300	1095858800			12036	261;274;249;555	6
GGAATQFTAVAEQWR	GGAATQFTAVAEQWR	15	0	1591.77	MGYG000002395_00610	2	0.999946	8.94594e-05	MS/MS	MS/MS	MS/MS	2	2	2	22583970	7525170	7333400	7725400			12037	4024	6
GGADFTALAK	GGADFTALAK	10	0	949.487	MGYG000000236_02416;MGYG000001337_01564	2	0.852046	0.0887716	unmatched	MS/MS	unmatched	0	1	0	26518100	0	26518100	0			12038	1488;865	1
GGAEGLNIAFLHPK	GGAEGLNIAFLHPK	14	0	1422.76	MGYG000002438_00412	2	0.999978	3.90057e-05	MS/MS	MS/MS	MS/MS	2	2	2	680959700	222368000	233276700	225315000			12039	237	6
GGAFIYIIR	GGAFIYIIR	9	0	1008.58	MGYG000002438_03090	2	0.977927	0.0127295	MS/MS	MS/MS	MS/MS	1	1	1	11312360	2526200	3049790	5736370			12040	3426	3
GGAGDVILAIR	GGAGDVILAIR	11	0	1040.6	MGYG000001337_01242	2	0.999949	8.94594e-05	MS/MS	MS/MS	MS/MS	1	1	1	23674470	8353470	7203620	8117380			12041	1389	3
GGAGGDEAALFAGDLFR	GGAGGDEAALFAGDLFR	17	0	1622.77	MGYG000000075_02670;MGYG000000157_01499	2	0.996431	0.00313966	MS/MS	MS/MS	MS/MS	1	1	1	15635960	5616030	4807730	5212200			12042	4558;4610	3
GGALVDFPDFTR	GGALVDFPDFTR	12	0	1293.64	MGYG000002418_03365;MGYG000003701_03334;MGYG000002438_03452	2	0.999984	2.76642e-05	MS/MS	MS/MS	MS/MS	2	2	2	386481831	132668962	125610269	128202600			12043	1729;963;728	6
GGANIINLR	GGANIINLR	9	0	926.53	MGYG000002478_00488;MGYG000004797_03761	2	0.999873	8.94594e-05	MS/MS	MS/MS	MS/MS	1	1	1	1499185000	512616000	508588000	477981000			12044	43;106	3
GGANLPEDK	GGANLPEDK	9	0	899.435	MGYG000002438_03958	2	0.929894	0.0422099	unmatched	MS/MS	MS/MS	0	1	1	4892220	0	2336360	2555860			12045	3674	2
GGANLPEDKQAK	GGANLPEDKQAK	12	1	1226.63	MGYG000002438_03958	2	0.999492	0.000836954	MS/MS	unmatched	MS/MS	1	0	1	2551703	907713	0	1643990			12046	3674	2
GGANLSAEDQAK	GGANLSAEDQAK	12	0	1159.55	MGYG000002438_03957	2	0.999936	9.29087e-05	MS/MS	MS/MS	MS/MS	1	1	1	179639000	44847100	46912200	87879700			12047	634	3
GGANLVHSVDSSAK	GGANLVHSVDSSAK	14	0	1340.67	MGYG000002478_04050	2	0.999953	8.94594e-05	MS/MS	MS/MS	MS/MS	1	1	1	14800250	4145800	4734800	5919650			12048	2685	3
GGAQGDLLC(UniMod:4)R	GGAQGDLLCR	10	0	1045.5	MGYG000002506_04146	2	0.998627	0.000946846	MS/MS	MS/MS	MS/MS	1	1	1	19650400	6812210	7464950	5373240			12049	3005	3
GGASC(UniMod:4)AVDPVLYSMLK	GGASCAVDPVLYSMLK	16	0	1666.81	MGYG000000243_00695;MGYG000002478_00466	2	0.997412	0.00129962	MS/MS	MS/MS	unmatched	1	1	0	85507100	33228700	52278400	0			12050	1338;1055	2
GGATVILAMGDGR	GGATVILAMGDGR	13	0	1216.62	MGYG000000236_02479;MGYG000001337_01502;MGYG000004797_00951;MGYG000002438_00850;MGYG000002478_04067	2	0.946734	0.0423872	MS/MS	MS/MS	MS/MS	1	1	2	18264320	8195150	846555	9222615			12051	1849;1791;1736;1069;1934	4
GGATVILAMGDGRK	GGATVILAMGDGRK	14	1	1344.72	MGYG000002478_04067;MGYG000004797_00951;MGYG000002438_00850	2	0.99976	8.94594e-05	MS/MS	MS/MS	MS/MS	2	2	2	46057660	16263960	14306030	15487670			12052	1934;1736;1069	6
GGATVILAMGDGRR	GGATVILAMGDGRR	14	1	1372.72	MGYG000000236_02479;MGYG000001337_01502	2	0.998411	0.00111664	MS/MS	MS/MS	MS/MS	1	1	1	9690500	3180600	3470440	3039460			12053	1849;1791	3
GGC(UniMod:4)DVAFVVDPDVDR	GGCDVAFVVDPDVDR	15	0	1619.72	MGYG000002478_00044	2	0.999947	8.94594e-05	MS/MS	MS/MS	MS/MS	1	1	1	28375840	8302310	10092300	9981230			12054	741	3
GGC(UniMod:4)DVAFVVDPDVDRLAMIC(UniMod:4)EDGK	GGCDVAFVVDPDVDRLAMICEDGK	24	1	2637.19	MGYG000002478_00044	2	0.999623	8.94594e-05	MS/MS	MS/MS	MS/MS	1	1	1	6245770	1606620	2799810	1839340			12055	741	3
GGC(UniMod:4)NDANAEFASEVR	GGCNDANAEFASEVR	15	0	1595.66	MGYG000000157_00737	2	0.999747	8.94594e-05	MS/MS	MS/MS	MS/MS	1	1	1	19057150	6931990	5827040	6298120			12056	602	3
GGC(UniMod:4)NDANAEFASEVRR	GGCNDANAEFASEVRR	16	1	1751.76	MGYG000000157_00737	2	0.999994	1.13412e-05	MS/MS	MS/MS	MS/MS	1	2	2	50251000	18654200	16658737	14938063			12057	602	5
GGDDTLFALVDGAVK	GGDDTLFALVDGAVK	15	0	1476.75	MGYG000000157_00774	2	0.999886	9.29087e-05	MS/MS	MS/MS	MS/MS	2	2	2	29104592	7405392	10485660	11213540			12058	3647	6
GGDDTLFALVDGAVKFER	GGDDTLFALVDGAVKFER	18	1	1908.96	MGYG000000157_00774	2	0.999985	2.7183e-05	MS/MS	MS/MS	MS/MS	1	2	2	23038412	6826780	7762861	8448771			12059	3647	5
GGDFLYSPIEQEIMLHDIK	GGDFLYSPIEQEIMLHDIK	19	0	2204.08	MGYG000004797_00713;MGYG000002478_04332	2	0.999199	9.29087e-05	MS/MS	MS/MS	MS/MS	1	1	1	48620300	14980100	16695700	16944500			12060	3514;947	3
GGDGNYGYNAATEEYGNMIDMGILDPTK	GGDGNYGYNAATEEYGNMIDMGILDPTK	28	0	2965.27	MGYG000002506_03866	2	0.999983	3.02081e-05	MS/MS	MS/MS	MS/MS	1	1	1	197958700	67755300	75895200	54308200			12061	7	3
GGDLDNAIVIYDQK	GGDLDNAIVIYDQK	14	0	1519.75	MGYG000002438_02450	2	0.99964	8.94594e-05	MS/MS	MS/MS	MS/MS	2	2	2	80326880	26466720	28157610	25702550			12062	886	6
GGDLDNAIVIYER	GGDLDNAIVIYER	13	0	1433.71	MGYG000001337_01407	2	0.999574	9.29087e-05	MS/MS	MS/MS	MS/MS	1	1	1	20595740	6534830	7481070	6579840			12063	2496	3
GGDLGQPFQFK	GGDLGQPFQFK	11	0	1192.59	MGYG000002506_04642	2	0.999972	8.94594e-05	MS/MS	MS/MS	MS/MS	1	1	1	249717000	95808500	75918300	77990200			12064	596	3
GGDSAEVMGAAFK	GGDSAEVMGAAFK	13	0	1238.56	MGYG000002438_00040	2	0.999877	8.94594e-05	MS/MS	MS/MS	MS/MS	1	1	1	18049920	6799490	5636420	5614010			12065	670	3
GGDTVTLNETDLTQIPK	GGDTVTLNETDLTQIPK	17	0	1800.91	MGYG000002506_03146	2	0.999877	8.94594e-05	MS/MS	MS/MS	MS/MS	2	2	2	1721243100	551735100	630869000	538639000			12066	135	6
GGDVQSNLR	GGDVQSNLR	9	0	944.467	MGYG000002438_02777;MGYG000001337_02097;MGYG000002478_02411	2	0.999828	8.94594e-05	MS/MS	MS/MS	MS/MS	1	1	1	233204200	80779200	74273100	78151900			12067	1610;3306;2861	3
GGDYADLFFEHSYR	GGDYADLFFEHSYR	14	0	1675.73	MGYG000002438_03701	2	0.999692	8.94594e-05	MS/MS	MS/MS	MS/MS	2	2	2	42938660	13050360	13341040	16547260			12068	1405	6
GGDYRESFQPAHIDPAHLK	GGDYRESFQPAHIDPAHLK	19	1	2137.03	MGYG000001337_02727;MGYG000000652_01841	2	0.999962	6.7959e-05	MS/MS	MS/MS	MS/MS	1	1	1	5349620	1937600	1509930	1902090			12069	1354;2973	3
GGDYRESFQPAHIDPEHLK	GGDYRESFQPAHIDPEHLK	19	1	2195.04	MGYG000002478_03175	2	0.999987	2.32541e-05	MS/MS	MS/MS	MS/MS	1	1	1	9358310	3110870	2946640	3300800			12070	1098	3
GGEGGIEVAKEVIR	GGEGGIEVAKEVIR	14	1	1412.76	MGYG000000157_00487	2	0.989826	0.00625035	MS/MS	MS/MS	MS/MS	1	1	1	7314810	3063700	1573530	2677580			12071	2391	3
GGELGFMGR	GGELGFMGR	9	0	922.433	MGYG000002478_00461	2	0.939858	0.046118	unmatched	unmatched	MS/MS	0	0	1	6755510	0	0	6755510			12072	1792	1
GGELGFMSK	GGELGFMSK	9	0	924.437	MGYG000002438_02198	2	0.999055	0.00162621	MS/MS	MS/MS	MS/MS	1	1	1	34257400	11130100	11662000	11465300			12073	1333	3
GGENIYPR	GGENIYPR	8	0	904.44	MGYG000002478_03112;MGYG000002438_01762;MGYG000000236_03733;MGYG000001337_04115;MGYG000000243_01015	2	0.992209	0.00363435	MS/MS	MS/MS	MS/MS	1	1	1	14617330	5602900	4842280	4172150			12074	4510;3831;3908;3984;4582	3
GGEQNEDQLLQDAYLNSLR	GGEQNEDQLLQDAYLNSLR	19	0	2162.02	MGYG000002506_00354	2	0.966806	0.0213515	unmatched	MS/MS	MS/MS	0	1	1	23490000	0	11976600	11513400			12075	3114	2
GGESGDFVFR	GGESGDFVFR	10	0	1069.48	MGYG000002534_05004	2	0.997066	0.00313966	MS/MS	MS/MS	MS/MS	1	1	1	49512200	17379400	18733700	13399100			12076	1512	3
GGESVNDQGAEDQR	GGESVNDQGAEDQR	14	0	1460.61	MGYG000002506_02112	2	0.999943	8.94594e-05	MS/MS	MS/MS	MS/MS	1	1	1	38301400	13631900	14579300	10090200			12077	105	3
GGETIDFYMQDEDFKK	GGETIDFYMQDEDFKK	16	1	1921.84	MGYG000002438_03903	2	0.997455	0.00111664	MS/MS	MS/MS	MS/MS	1	1	1	695358	207931	269889	217538			12078	2959	3
GGFADGTVYDAEGAK	GGFADGTVYDAEGAK	15	0	1456.65	MGYG000002395_00309;MGYG000001490_00273	2	0.999886	8.94594e-05	MS/MS	MS/MS	MS/MS	1	1	1	25488200	9601330	7785910	8100960			12079	3188;3317	3
GGFADGTVYDAEGAKK	GGFADGTVYDAEGAKK	16	1	1584.74	MGYG000002395_00309;MGYG000001490_00273	2	0.99995	8.94594e-05	MS/MS	MS/MS	MS/MS	2	2	1	24410730	10119170	11732310	2559250			12080	3188;3317	5
GGFFGTVSK	GGFFGTVSK	9	0	898.455	MGYG000001337_01774;MGYG000000243_01142;MGYG000002478_04163	2	0.998977	0.00132147	MS/MS	MS/MS	MS/MS	1	1	1	35916000	11804900	11656600	12454500			12081	3059;2788;1671	3
GGFILAHWDGTPETEDR	GGFILAHWDGTPETEDR	17	0	1899.87	MGYG000002478_03810	2	0.999858	9.29087e-05	MS/MS	MS/MS	MS/MS	2	2	2	80904270	26175810	29218910	25509550			12082	643	6
GGFPNDGISGLTAGVTFR	GGFPNDGISGLTAGVTFR	18	0	1764.88	MGYG000001337_01772	2	0.998668	0.00162621	MS/MS	MS/MS	MS/MS	1	1	1	23803660	6487550	7779730	9536380			12083	725	3
GGFPVVQK	GGFPVVQK	8	0	830.465	MGYG000004797_01553;MGYG000002478_01284	2	0.954665	0.0287712	MS/MS	MS/MS	MS/MS	1	1	1	14635320	5418760	3685530	5531030			12084	2154;2435	3
GGFPVVQKK	GGFPVVQKK	9	1	958.56	MGYG000004797_01553;MGYG000002478_01284	2	0.996322	0.00363435	MS/MS	MS/MS	MS/MS	1	1	1	5836950	1736880	1982560	2117510			12085	2154;2435	3
GGFQPSKVC(UniMod:4)VLR	GGFQPSKVCVLR	12	1	1346.71	MGYG000002438_00017	2	0.999895	0.000127425	MS/MS	MS/MS	MS/MS	2	2	2	45208650	20232000	10596740	14379910			12086	284	6
GGFQRPQQQPR	GGFQRPQQQPR	11	1	1297.66	MGYG000002438_00040	2	0.999958	8.94594e-05	MS/MS	MS/MS	MS/MS	2	2	2	389374800	127535900	128726300	133112600			12087	670	6
GGFSTNPYVIIR	GGFSTNPYVIIR	12	0	1322.7	MGYG000001337_04196;MGYG000002478_00294	2	0.99996	8.94594e-05	MS/MS	MS/MS	MS/MS	2	2	2	272345098	84396628	94372200	93576270			12088	908;1145	6
GGFSTNPYVIIREFDR	GGFSTNPYVIIREFDR	16	1	1869.94	MGYG000002478_00294	2	0.974413	0.014761	MS/MS	unmatched	MS/MS	1	0	1	15916100	8934920	0	6981180			12089	1145	2
GGFTVELNGIR	GGFTVELNGIR	11	0	1161.61	MGYG000002506_00237	2	0.999958	7.45427e-05	MS/MS	MS/MS	MS/MS	1	1	1	164525700	59908200	54572700	50044800			12090	149	3
GGGAALLWEK	GGGAALLWEK	10	0	1000.53	MGYG000002395_00391;MGYG000001490_00360	2	0.992844	0.00363435	MS/MS	MS/MS	MS/MS	1	1	1	16670760	5877060	5066190	5727510			12091	4462;4354	3
GGGAWC(UniMod:4)GGYR	GGGAWCGGYR	10	0	1039.43	MGYG000002438_03958	2	0.985106	0.00625035	MS/MS	MS/MS	MS/MS	1	1	1	10439350	2850290	2898550	4690510			12092	3674	3
GGGDETFVQGR	GGGDETFVQGR	11	0	1121.51	MGYG000002506_01454	2	0.999971	8.94594e-05	MS/MS	MS/MS	MS/MS	1	1	1	54595800	20982200	17970400	15643200			12093	2783	3
GGGFSSNFLSK	GGGFSSNFLSK	11	0	1099.53	MGYG000000236_00811;MGYG000002478_00968;MGYG000001337_00793;MGYG000004797_01273;MGYG000000243_02351	2	0.999918	8.94594e-05	MS/MS	MS/MS	MS/MS	1	1	1	152416900	48482500	51539400	52395000			12094	1534;1319;1183;1757;1930	3
GGGFTAPSDAIVLFDGK	GGGFTAPSDAIVLFDGK	17	0	1650.82	MGYG000002438_00646	2	0.999491	0.000836954	MS/MS	MS/MS	MS/MS	1	1	1	52457700	14024400	22482000	15951300			12095	870	3
GGGFTAPSDAIVLFDGKDLSAWESVK	GGGFTAPSDAIVLFDGKDLSAWESVK	26	1	2666.32	MGYG000002438_00646	2	0.999983	2.96781e-05	MS/MS	MS/MS	MS/MS	1	1	1	203380400	59999200	79362800	64018400			12096	870	3
GGGGLLKEMER	GGGGLLKEMER	11	1	1145.59	MGYG000002438_01848	2	0.999959	8.94594e-05	MS/MS	MS/MS	MS/MS	1	1	1	26654990	10611700	7024470	9018820			12097	182	3
GGGISGQAGAIR	GGGISGQAGAIR	12	0	1042.55	MGYG000002506_02872	2	0.999906	8.94594e-05	MS/MS	MS/MS	MS/MS	1	1	1	1364098000	431993000	446963000	485142000			12098	298	3
GGGKLSPNDQVGDVLR	GGGKLSPNDQVGDVLR	16	1	1610.84	MGYG000002478_01759;MGYG000004797_01392	2	0.999302	0.0009632	MS/MS	MS/MS	MS/MS	2	2	2	12763031	3452864	4694687	4615480			12099	1789;1990	6
GGGQVLAAGTPEEVAGSK	GGGQVLAAGTPEEVAGSK	18	0	1626.82	MGYG000004797_00242	2	0.999036	9.29087e-05	MS/MS	MS/MS	MS/MS	1	1	1	3808000	1312650	1371310	1124040			12100	3837	3
GGGRPDMAQAGGTDAAALPAALASVK	GGGRPDMAQAGGTDAAALPAALASVK	26	1	2352.19	MGYG000002506_02199	2	0.999954	8.94594e-05	MS/MS	MS/MS	MS/MS	1	1	1	39909600	15296200	12649400	11964000			12101	1959	3
GGGSANKTYLYQETK	GGGSANKTYLYQETK	15	1	1615.78	MGYG000000236_04233;MGYG000002506_00941;MGYG000002549_04085;MGYG000000243_02673;MGYG000001337_01178;MGYG000002506_03844;MGYG000002438_01769;MGYG000002478_01945	2	0.999992	1.50779e-05	MS/MS	MS/MS	MS/MS	2	2	2	275198800	102060700	77686100	95452000			12102	300;2495;509;336;278;2162;204;229	6
GGGSC(UniMod:4)AVDPVLYSMLK	GGGSCAVDPVLYSMLK	16	0	1652.79	MGYG000001337_04271	2	0.999454	0.000836954	MS/MS	MS/MS	MS/MS	2	2	2	75396940	24660160	25053060	25683720			12103	1059	6
GGGYGGGNRGGGYGGGR	GGGYGGGNRGGGYGGGR	17	1	1454.64	MGYG000001337_03234;MGYG000000236_00361	2	0.99992	8.94594e-05	MS/MS	MS/MS	MS/MS	1	2	2	28270374	12232400	6165274	9872700			12104	2589;2907	5
GGGYGSNRGGGYGSNR	GGGYGSNRGGGYGSNR	16	1	1514.66	MGYG000002438_03682	2	0.999991	1.63521e-05	MS/MS	MS/MS	MS/MS	1	1	2	20766960	10111000	3245940	7410020			12105	734	4
GGHEQDWIR	GGHEQDWIR	9	0	1096.5	MGYG000002438_01890	2	0.999975	7.05075e-05	MS/MS	MS/MS	MS/MS	1	1	1	162821000	61601800	48999900	52219300			12106	94	3
GGHHLNINVFNR	GGHHLNINVFNR	12	0	1376.71	MGYG000003906_01671	2	0.999963	8.94594e-05	MS/MS	MS/MS	MS/MS	2	2	2	212322000	73042600	69496500	69782900			12107	1415	6
GGHIFYVEMDGDATHNPEAIMR	GGHIFYVEMDGDATHNPEAIMR	22	0	2459.1	MGYG000002438_01142	2	0.999942	8.94594e-05	MS/MS	MS/MS	MS/MS	1	1	1	9759600	3001210	3197260	3561130			12108	1805	3
GGHITYVELDGEAQK	GGHITYVELDGEAQK	15	0	1615.78	MGYG000001337_00237;MGYG000004797_01392;MGYG000002478_01759	2	0.999898	8.94594e-05	MS/MS	MS/MS	MS/MS	2	2	2	123307660	62706780	37747120	22853760			12109	751;1990;1789	6
GGHIYNIC(UniMod:4)APAHPAR	GGHIYNICAPAHPAR	15	0	1632.79	MGYG000002506_01496	2	0.999972	8.94594e-05	MS/MS	MS/MS	MS/MS	2	2	2	47929569	18938819	16603494	12387256			12110	2312	6
GGHSFGFR	GGHSFGFR	8	0	863.404	MGYG000002438_04184	2	0.997306	0.00129962	MS/MS	MS/MS	MS/MS	1	1	1	23552170	9127980	7737880	6686310			12111	2044	3
GGHSGGDIHLGR	GGHSGGDIHLGR	12	0	1161.56	MGYG000001337_03594	2	0.999567	9.29087e-05	MS/MS	MS/MS	MS/MS	1	1	1	3262674	859574	1200090	1203010			12112	608	3
GGHSGGDIHLGRGNANK	GGHSGGDIHLGRGNANK	17	1	1645.8	MGYG000001337_03594	2	0.999881	0.000127425	MS/MS	MS/MS	MS/MS	1	2	2	2419427	810957	721228	887242			12113	608	5
GGHSGGEIHVGLGNANK	GGHSGGEIHVGLGNANK	17	0	1602.79	MGYG000002506_04437	2	0.999893	8.94594e-05	MS/MS	MS/MS	MS/MS	2	2	1	15305603	5474890	6335063	3495650			12114	1462	5
GGHSGLEINEGR	GGHSGLEINEGR	12	0	1224.58	MGYG000002478_02024;MGYG000000243_02218	2	0.999978	3.84757e-05	MS/MS	MS/MS	MS/MS	2	2	2	275246600	86401600	93873700	94971300			12115	477;2150	6
GGHSGLEINQGR	GGHSGLEINQGR	12	0	1223.6	MGYG000001337_01289	2	0.999889	8.94594e-05	MS/MS	MS/MS	MS/MS	2	2	2	244219800	81886200	79590200	82743400			12116	436	6
GGHSGVDIHLGR	GGHSGVDIHLGR	12	0	1203.61	MGYG000002438_01956	2	0.999979	3.69918e-05	MS/MS	MS/MS	MS/MS	2	2	2	39679160	14870450	12709350	12099360			12117	814	6
GGIAAFIDAEHAFDR	GGIAAFIDAEHAFDR	15	0	1588.76	MGYG000002438_03132	2	0.999883	8.94594e-05	MS/MS	MS/MS	MS/MS	2	2	2	83462950	24161940	30143890	29157120			12118	641	6
GGIAAFIDAEHAFDRFYAEK	GGIAAFIDAEHAFDRFYAEK	20	1	2227.07	MGYG000002438_03132	2	0.999794	8.94594e-05	MS/MS	MS/MS	MS/MS	1	1	1	70479100	25048900	20930200	24500000			12119	641	3
GGIATNIVMPELEIVAEAR	GGIATNIVMPELEIVAEAR	19	0	1982.05	MGYG000000075_02707;MGYG000000157_01022	2	0.999914	8.94594e-05	MS/MS	MS/MS	MS/MS	2	2	2	111245700	36825400	37894600	36525700			12120	1614;1272	6
GGIESIVATQK	GGIESIVATQK	11	0	1101.6	MGYG000002506_03294	2	0.999881	8.94594e-05	MS/MS	MS/MS	MS/MS	1	1	1	48282000	17077700	16473200	14731100			12121	2782	3
GGIFPGVISK	GGIFPGVISK	10	0	973.559	MGYG000000075_00238;MGYG000000157_00247	2	0.99993	8.94594e-05	MS/MS	MS/MS	MS/MS	1	1	1	165028700	55315100	56492000	53221600			12122	1366;1336	3
GGIHGVTYPLVSDFSK	GGIHGVTYPLVSDFSK	16	0	1675.86	MGYG000002438_00493	2	0.999945	8.94594e-05	MS/MS	MS/MS	MS/MS	2	2	2	315902800	112528900	101874100	101499800			12123	207	6
GGIILLGKDFENPWGK	GGIILLGKDFENPWGK	16	1	1742.94	MGYG000002438_03325	2	0.999965	8.94594e-05	MS/MS	MS/MS	MS/MS	2	2	2	467363500	160818600	149563000	156981900			12124	222	6
GGIIQQLKDDDGLQAALK	GGIIQQLKDDDGLQAALK	18	1	1882.02	MGYG000001337_04028	2	0.997644	0.00262752	MS/MS	MS/MS	MS/MS	1	1	1	12224480	3609430	4176510	4438540			12125	2034	3
GGIKVTTASVASDGNLAITC(UniMod:4)SR	GGIKVTTASVASDGNLAITCSR	22	1	2177.11	MGYG000002506_04640	2	0.999461	0.0012822	MS/MS	MS/MS	MS/MS	1	1	1	5371330	2097730	1513790	1759810			12126	3240	3
GGIRFHPSVNLSILK	GGIRFHPSVNLSILK	15	1	1636.94	MGYG000002438_00729;MGYG000000138_02030;MGYG000002418_01476	2	0.999932	8.94594e-05	MS/MS	MS/MS	MS/MS	2	2	2	69630307	27152780	18489038	23988489			12127	254;308;378	6
GGISIYPYC(UniMod:4)NYGRPGTK	GGISIYPYCNYGRPGTK	17	1	1901.91	MGYG000002478_02384	2	0.977629	0.00848562	unmatched	MS/MS	MS/MS	0	1	1	251488	0	104684	146804			12128	4137	2
GGISIYPYC(UniMod:4)NYGRPNTK	GGISIYPYCNYGRPNTK	17	1	1958.93	MGYG000002438_00645	2	0.99974	0.000395213	MS/MS	MS/MS	MS/MS	2	2	2	20081982	6464043	7172984	6444955			12129	3929	6
GGITVAVADMK	GGITVAVADMK	11	0	1060.56	MGYG000000075_02891;MGYG000000157_01086	2	0.996778	0.00262752	MS/MS	MS/MS	MS/MS	1	1	1	12778060	3931500	4274010	4572550			12130	1798;1852	3
GGIVDDLLVYHYEPEK	GGIVDDLLVYHYEPEK	16	0	1845.91	MGYG000002438_00247	2	0.999507	9.29087e-05	MS/MS	MS/MS	MS/MS	2	2	2	54350600	15942940	21169670	17237990			12131	296	6
GGIVDSTSYPSSYVK	GGIVDSTSYPSSYVK	15	0	1558.75	MGYG000000236_02880	2	0.939168	0.0481425	MS/MS	MS/MS	MS/MS	1	1	1	15282370	5494550	4303170	5484650			12132	4358	3
GGIYLYPSTASHPDGK	GGIYLYPSTASHPDGK	16	0	1661.8	MGYG000002506_03963	2	0.999939	8.94594e-05	MS/MS	MS/MS	MS/MS	2	2	2	39628560	13585400	14971100	11072060			12133	2583	6
GGIYNFVTK	GGIYNFVTK	9	0	997.523	MGYG000000243_02362;MGYG000002438_01018	2	0.998006	0.00313966	MS/MS	MS/MS	MS/MS	1	1	1	33585000	10971000	11845100	10768900			12134	2203;1006	3
GGIYNFVTKR	GGIYNFVTKR	10	1	1153.62	MGYG000000243_02362;MGYG000002438_01018	2	0.990029	0.00363435	MS/MS	MS/MS	MS/MS	1	1	1	9199430	3043010	3476810	2679610			12135	2203;1006	3
GGKQVISFR	GGKQVISFR	9	1	990.561	MGYG000002438_02098	2	0.988294	0.00625035	MS/MS	unmatched	MS/MS	1	0	1	2520335	1790570	0	729765			12136	856	2
GGKVGLFGGAGVGK	GGKVGLFGGAGVGK	14	1	1202.68	MGYG000002506_03402	2	0.99989	8.94594e-05	MS/MS	MS/MS	MS/MS	2	1	1	21075420	16386950	1850190	2838280			12137	112	4
GGKYSAFEGGTR	GGKYSAFEGGTR	12	1	1228.58	MGYG000000243_02819;MGYG000002478_03322	2	0.992266	0.00313966	MS/MS	unmatched	MS/MS	1	0	1	1399643	675762	0	723881			12138	4469;3534	2
GGLATYAQGEGFMR	GGLATYAQGEGFMR	14	0	1456.68	MGYG000002478_04163	2	0.998522	0.00111664	MS/MS	MS/MS	MS/MS	1	1	1	13250580	4333330	4054920	4862330			12139	1671	3
GGLDPLLK	GGLDPLLK	8	0	811.48	MGYG000002506_03261	2	0.99977	0.000395213	MS/MS	MS/MS	MS/MS	1	1	1	132915800	44049400	44388500	44477900			12140	1408	3
GGLGNWHFR	GGLGNWHFR	9	0	1042.51	MGYG000002478_01788	2	0.92814	0.0552218	MS/MS	MS/MS	MS/MS	1	1	1	21441910	7400510	6312910	7728490			12141	2051	3
GGLIGGGGGAALGAIIGGIAGHGK	GGLIGGGGGAALGAIIGGIAGHGK	24	0	1930.07	MGYG000002478_03836	2	0.994126	0.00558298	MS/MS	MS/MS	MS/MS	1	1	1	14430420	2337910	3695820	8396690			12142	2205	3
GGLIVDIGLR	GGLIVDIGLR	10	0	1011.61	MGYG000002395_00735;MGYG000001490_00724	2	0.979925	0.0127295	unmatched	MS/MS	MS/MS	0	1	1	3186687	0	965657	2221030			12143	3480;3543	2
GGLIVVAADDPSMHSSQNEQDSR	GGLIVVAADDPSMHSSQNEQDSR	23	0	2412.1	MGYG000001337_02098	2	0.999994	1.13412e-05	MS/MS	MS/MS	MS/MS	1	1	1	34892400	10727100	11861800	12303500			12144	2355	3
GGLLKPTPGGVYAINEQMK	GGLLKPTPGGVYAINEQMK	19	1	1972.04	MGYG000000243_02682	2	0.999854	9.29087e-05	MS/MS	MS/MS	MS/MS	1	2	1	3638768	319280	2889513	429975			12145	4590	4
GGLQFTYISLDDYR	GGLQFTYISLDDYR	14	0	1646.79	MGYG000001337_01914	2	0.999968	8.94594e-05	MS/MS	MS/MS	MS/MS	2	2	2	101384160	33535790	32733770	35114600			12146	848	6
GGLSFNLGDIIIPK	GGLSFNLGDIIIPK	14	0	1442.81	MGYG000002549_02931;MGYG000002478_00805	2	0.999896	8.94594e-05	MS/MS	MS/MS	MS/MS	2	2	2	96288488	30803128	32421980	33063380			12147	366;243	6
GGLVAPHDWGVTTQK	GGLVAPHDWGVTTQK	15	0	1564.8	MGYG000001337_03767	2	0.999517	0.000836954	MS/MS	MS/MS	MS/MS	2	2	2	24753880	7679930	8663290	8410660			12148	3614	6
GGLVPGALLAR	GGLVPGALLAR	11	0	1022.62	MGYG000002506_04438	2	0.999502	0.0009632	MS/MS	MS/MS	MS/MS	1	1	1	249495500	88231300	87381200	73883000			12149	1245	3
GGLWQLYTSTIVR	GGLWQLYTSTIVR	13	0	1492.8	MGYG000001337_04177	2	0.999549	8.94594e-05	MS/MS	MS/MS	MS/MS	2	2	2	34265955	12140137	10204209	11921609			12150	2570	6
GGMADDIWIYDPAAK	GGMADDIWIYDPAAK	15	0	1621.74	MGYG000004797_01552;MGYG000002478_01278	2	0.99981	0.000395213	MS/MS	MS/MS	MS/MS	1	1	1	13438050	4311560	5286840	3839650			12151	3344;3002	3
GGMADDIWVYNPEKK	GGMADDIWVYNPEKK	15	1	1721.81	MGYG000002438_01813	2	0.999596	8.94594e-05	MS/MS	MS/MS	MS/MS	2	2	1	35343050	12380870	11943380	11018800			12152	803	5
GGMADDIWVYNPGNK	GGMADDIWVYNPGNK	15	0	1635.73	MGYG000001337_02954	2	0.998998	0.00162621	MS/MS	MS/MS	MS/MS	1	1	1	5922980	2108820	1780370	2033790			12153	2404	3
GGMAIDPTEFSQGELER	GGMAIDPTEFSQGELER	17	0	1835.84	MGYG000000157_03134;MGYG000000075_02483	2	0.999966	6.01009e-05	MS/MS	MS/MS	MS/MS	2	2	2	878743400	312473800	294627300	271642300			12154	161;354	6
GGMASNALK	GGMASNALK	9	0	847.422	MGYG000001337_04193;MGYG000002478_00291	2	0.923505	0.0528078	MS/MS	unmatched	unmatched	1	0	0	21960800	21960800	0	0			12155	2558;3409	1
GGMATYDKEEGFTR	GGMATYDKEEGFTR	14	1	1560.69	MGYG000002438_00249	2	0.999679	8.94594e-05	MS/MS	MS/MS	MS/MS	1	1	1	1237411	360596	416884	459931			12156	2105	3
GGMGPLTEEGC(UniMod:4)QK	GGMGPLTEEGCQK	13	0	1362.59	MGYG000002506_02708	2	0.999918	8.94594e-05	MS/MS	MS/MS	MS/MS	1	1	1	173885300	59659200	59246600	54979500			12157	995	3
GGMIAPDDVTFDYLKDR	GGMIAPDDVTFDYLKDR	17	1	1911.9	MGYG000002438_02495	2	0.999866	8.94594e-05	MS/MS	MS/MS	MS/MS	2	2	2	16621554	5347608	5897453	5376493			12158	2524	6
GGMIAPDEVTFEYIK	GGMIAPDEVTFEYIK	15	0	1668.81	MGYG000001337_03792	2	0.999954	8.94594e-05	MS/MS	MS/MS	MS/MS	1	1	1	31228700	10583700	10266200	10378800			12159	2979	3
GGMIVDVFGIEAFLPGSQIDVKPIR	GGMIVDVFGIEAFLPGSQIDVKPIR	25	1	2657.42	MGYG000002478_02960;MGYG000002438_01919;MGYG000001337_01532	2	0.999935	8.94594e-05	MS/MS	MS/MS	MS/MS	1	1	1	41728300	11549700	17179900	12998700			12160	168;60;133	3
GGMPVTMMR	GGMPVTMMR	9	0	978.445	MGYG000004797_01273;MGYG000000236_00811;MGYG000000243_02351;MGYG000002478_00968;MGYG000001337_00793	2	0.99939	0.000946846	MS/MS	MS/MS	MS/MS	1	1	1	164234500	55951100	54703300	53580100			12161	1757;1534;1930;1319;1183	3
GGMTSHAAVVAR	GGMTSHAAVVAR	12	0	1155.58	MGYG000002478_03849;MGYG000001337_03067;MGYG000004797_01193;MGYG000000157_00852;MGYG000000075_01991;MGYG000002438_03578	2	0.999813	8.94594e-05	MS/MS	MS/MS	MS/MS	1	1	1	259146500	92533300	85770100	80843100			12162	463;137;465;4169;4154;231	3
GGMVAPDEVTFEYIK	GGMVAPDEVTFEYIK	15	0	1654.79	MGYG000000236_02915	2	0.99997	8.94594e-05	MS/MS	MS/MS	MS/MS	1	1	1	15521820	5656810	5133830	4731180			12163	3290	3
GGNEIAFGDFGIQALAPAYVTNR	GGNEIAFGDFGIQALAPAYVTNR	23	0	2380.18	MGYG000002395_00357	2	0.85004	0.114083	MS/MS	unmatched	unmatched	1	0	0	8019530	8019530	0	0			12164	3185	1
GGNIPKEFIPSVQK	GGNIPKEFIPSVQK	14	1	1512.83	MGYG000000243_01973;MGYG000002438_02206;MGYG000001337_03891	2	0.943127	0.0366944	MS/MS	MS/MS	MS/MS	1	1	1	3070703	1190750	989711	890242			12165	119;48;65	3
GGNMPNVLK	GGNMPNVLK	9	0	928.48	MGYG000002438_03032	2	0.998416	0.00171333	MS/MS	MS/MS	MS/MS	1	1	1	104282000	34940400	34293000	35048600			12166	1282	3
GGNMTSPDIR	GGNMTSPDIR	10	0	1046.48	MGYG000001337_00247;MGYG000000243_02479	2	0.999812	0.000395213	MS/MS	MS/MS	MS/MS	1	1	1	16618190	6085960	5324000	5208230			12167	4502;4432	3
GGNNEMTVHQTNMEPWK	GGNNEMTVHQTNMEPWK	17	0	1971.86	MGYG000002438_03178	2	0.965728	0.0213515	MS/MS	MS/MS	MS/MS	1	1	1	1135597	188487	564221	382889			12168	2712	3
GGNPSPFDR	GGNPSPFDR	9	0	945.43	MGYG000002438_01702	2	0.999905	0.000127425	MS/MS	MS/MS	MS/MS	1	1	1	75735300	26278100	24899700	24557500			12169	1375	3
GGNPSPFDRNLATR	GGNPSPFDRNLATR	14	1	1500.74	MGYG000002438_01702	2	0.954919	0.0286382	MS/MS	MS/MS	MS/MS	1	1	1	6840040	3030150	1419440	2390450			12170	1375	3
GGNPSYVFGYTQGESASLR	GGNPSYVFGYTQGESASLR	19	0	1988.92	MGYG000002438_00471	2	0.999949	8.94594e-05	MS/MS	MS/MS	MS/MS	1	1	1	5879610	2334870	1676100	1868640			12171	3423	3
GGNQVVFSSINYGTDTSAEGR	GGNQVVFSSINYGTDTSAEGR	21	0	2157.99	MGYG000001337_00237;MGYG000002438_01142	2	0.999871	8.94594e-05	MS/MS	MS/MS	MS/MS	1	1	1	37164300	12057300	12696700	12410300			12172	751;1805	3
GGNQVVFSSINYGTDTSPEGR	GGNQVVFSSINYGTDTSPEGR	21	0	2184.01	MGYG000002478_01759;MGYG000004797_01392	2	0.9999	8.94594e-05	MS/MS	MS/MS	MS/MS	1	1	1	21331760	7955330	7944780	5431650			12173	1789;1990	3
GGNVDMGLGDTWSGLLK	GGNVDMGLGDTWSGLLK	17	0	1718.83	MGYG000002438_01235	2	0.999987	2.32541e-05	MS/MS	MS/MS	MS/MS	1	1	1	16761770	5260170	4837990	6663610			12174	2357	3
GGNVLFTGTPEALAK	GGNVLFTGTPEALAK	15	0	1473.78	MGYG000002438_03694	2	0.99993	8.94594e-05	MS/MS	MS/MS	MS/MS	1	1	1	11528510	3748360	3920910	3859240			12175	3897	3
GGNVPKEFIPSVQK	GGNVPKEFIPSVQK	14	1	1498.81	MGYG000002478_00801	2	0.945791	0.0366944	MS/MS	MS/MS	MS/MS	1	1	1	2021144	660520	581957	778667			12176	102	3
GGNVPNVVK	GGNVPNVVK	9	0	882.492	MGYG000001337_00539	2	0.895669	0.0673816	unmatched	MS/MS	MS/MS	0	1	1	40536400	0	19390900	21145500			12177	2092	2
GGPGLGGIQPSQADYFMSTR	GGPGLGGIQPSQADYFMSTR	20	0	2037.96	MGYG000000157_00792;MGYG000000075_02522	2	0.999949	8.94594e-05	MS/MS	MS/MS	MS/MS	1	1	1	81053700	25976000	27908500	27169200			12178	965;2641	3
GGPGLGTIQPSQADYFQTVK	GGPGLGTIQPSQADYFQTVK	20	0	2063.03	MGYG000002560_01054;MGYG000002438_03197;MGYG000002478_02445;MGYG000001337_02051	2	0.999823	8.94594e-05	MS/MS	MS/MS	MS/MS	1	1	1	307854000	102683000	102114000	103057000			12179	1625;884;977;591	3
GGPGMQEMLYPTSYIK	GGPGMQEMLYPTSYIK	16	0	1770.83	MGYG000002478_02928;MGYG000001337_00307;MGYG000002438_02484	2	0.999797	0.000395213	MS/MS	MS/MS	MS/MS	1	1	1	44399800	15896100	14774300	13729400			12180	2879;2597;2790	3
GGPIIMVQC(UniMod:4)ENEFGSYVAQR	GGPIIMVQCENEFGSYVAQR	20	0	2254.05	MGYG000004797_02331	2	0.983217	0.00645566	MS/MS	MS/MS	MS/MS	1	1	1	2697779	900227	921020	876532			12181	2221	3
GGPIVMVQC(UniMod:4)ENEFGSYVAQR	GGPIVMVQCENEFGSYVAQR	20	0	2240.04	MGYG000001337_04216;MGYG000000236_02866	2	0.997008	0.00313966	MS/MS	unmatched	unmatched	1	0	0	991394	991394	0	0			12182	807;1938	1
GGPIVMVQC(UniMod:4)ENEFGSYVAQRK	GGPIVMVQCENEFGSYVAQRK	21	1	2368.13	MGYG000001337_04216;MGYG000000236_02866	2	0.958071	0.0283931	MS/MS	unmatched	unmatched	1	0	0	9994740	9994740	0	0			12183	807;1938	1
GGPSTGLPTK	GGPSTGLPTK	10	0	913.487	MGYG000000243_01841;MGYG000002478_01475;MGYG000002438_01728	2	0.999611	0.000836954	MS/MS	MS/MS	MS/MS	1	1	1	108093300	29083900	42457100	36552300			12184	1661;1085;486	3
GGPSTGLPTKSEQTDLLQALFGR	GGPSTGLPTKSEQTDLLQALFGR	23	1	2372.23	MGYG000000243_01841;MGYG000002478_01475	2	0.999948	8.94594e-05	MS/MS	MS/MS	MS/MS	1	1	1	104323700	38265700	31765200	34292800			12185	1661;1085	3
GGPSTGLPTKSEQTDLMQALYGR	GGPSTGLPTKSEQTDLMQALYGR	23	1	2406.18	MGYG000002438_01728	2	0.99978	8.94594e-05	MS/MS	MS/MS	MS/MS	1	1	1	120669600	45408200	36525900	38735500			12186	486	3
GGPSTGMPTK	GGPSTGMPTK	10	0	931.443	MGYG000001337_04094	2	0.993522	0.00313966	MS/MS	MS/MS	MS/MS	1	1	1	44544400	13556300	15114600	15873500			12187	526	3
GGQGDLYSVNDVPHGTVAR	GGQGDLYSVNDVPHGTVAR	19	0	1940.93	MGYG000002438_01846	2	0.999986	2.51203e-05	MS/MS	MS/MS	MS/MS	2	2	2	50238060	17337960	16652940	16247160			12188	2329	6
GGQGGDRATALR	GGQGGDRATALR	12	1	1157.59	MGYG000001337_03659;MGYG000000236_00421	2	0.999347	0.0009632	MS/MS	MS/MS	MS/MS	1	1	1	14464850	5603290	3629750	5231810			12189	604;687	3
GGQILVNGQPVLFK	GGQILVNGQPVLFK	14	0	1468.84	MGYG000001337_00736	2	0.999344	0.000946846	MS/MS	MS/MS	MS/MS	1	1	1	11074130	4079400	3188460	3806270			12190	2098	3
GGQVFNPTNSIIR	GGQVFNPTNSIIR	13	0	1401.74	MGYG000000157_03006	2	0.999748	8.94594e-05	MS/MS	MS/MS	MS/MS	1	1	1	33947900	10061000	11909800	11977100			12191	2486	3
GGQVFNPTNSIIRGEVVTALSR	GGQVFNPTNSIIRGEVVTALSR	22	1	2314.24	MGYG000000157_03006	2	0.999816	8.94594e-05	MS/MS	MS/MS	MS/MS	1	1	1	27666340	9084520	8113620	10468200			12192	2486	3
GGQVVGGAVESNTK	GGQVVGGAVESNTK	14	0	1301.66	MGYG000002438_02943	2	0.999581	0.000836954	MS/MS	MS/MS	MS/MS	1	1	1	3699590	1180170	1297020	1222400			12193	3081	3
GGQVVGGAVESNTKK	GGQVVGGAVESNTKK	15	1	1429.75	MGYG000002438_02943	2	0.999563	9.29087e-05	MS/MS	MS/MS	MS/MS	1	1	1	886544	207908	324737	353899			12194	3081	3
GGQYAVAYDK	GGQYAVAYDK	10	0	1070.5	MGYG000002438_02503	2	0.998286	0.000946846	MS/MS	MS/MS	MS/MS	1	1	1	5658390	1154180	1884210	2620000			12195	1799	3
GGRDQGPPDLDDIFR	GGRDQGPPDLDDIFR	15	1	1656.79	MGYG000002506_03899;MGYG000002323_03795	2	0.90765	0.0611765	MS/MS	MS/MS	unmatched	1	1	0	4904850	2266360	2638490	0			12196	3167;3117	2
GGRGASQNIIPSSTGAAK	GGRGASQNIIPSSTGAAK	18	1	1670.87	MGYG000002506_01169	2	0.999982	3.254e-05	MS/MS	MS/MS	MS/MS	2	2	2	219561100	114355800	47843400	57361900			12197	8	6
GGRGEAEEGYTR	GGRGEAEEGYTR	12	1	1280.57	MGYG000002438_01637	2	0.999972	8.94594e-05	MS/MS	MS/MS	MS/MS	2	2	2	29868340	9132070	9351110	11385160			12198	1730	6
GGRGILENIIPSSTGAAK	GGRGILENIIPSSTGAAK	18	1	1739.95	MGYG000000138_02372;MGYG000002438_00285;MGYG000001337_01464	2	0.999978	3.93237e-05	MS/MS	MS/MS	MS/MS	2	2	2	58138150	31185790	12212870	14739490			12199	14;4;9	6
GGSDADFSNR	GGSDADFSNR	10	0	1024.42	MGYG000002438_02336	2	0.999858	8.94594e-05	MS/MS	MS/MS	MS/MS	1	1	1	15292730	4986060	4936670	5370000			12200	4083	3
GGSDFAPR	GGSDFAPR	8	0	805.372	MGYG000002218_02291;MGYG000000138_02030;MGYG000002418_01476;MGYG000002438_00729	2	0.999693	0.000395213	MS/MS	MS/MS	MS/MS	1	1	1	584683000	196272000	184839000	203572000			12201	566;308;378;254	3
GGSDFSPR	GGSDFSPR	8	0	821.367	MGYG000002478_00277;MGYG000002478_00271;MGYG000002438_00724;MGYG000004797_02295;MGYG000001337_00161;MGYG000001337_00183	2	0.999886	8.94594e-05	MS/MS	MS/MS	MS/MS	1	1	1	733172000	249120000	246846000	237206000			12202	178;1269;410;1226;883;260	3
GGSEELYK	GGSEELYK	8	0	881.413	MGYG000002506_02071	2	0.998978	0.00111664	MS/MS	MS/MS	MS/MS	1	1	1	251237400	95457900	84259300	71520200			12203	113	3
GGSEELYKK	GGSEELYKK	9	1	1009.51	MGYG000002506_02071	2	0.999457	0.000946846	MS/MS	MS/MS	unmatched	1	1	0	7800690	6123400	1677290	0			12204	113	2
GGSIPIISDFEQILGIK	GGSIPIISDFEQILGIK	17	0	1785.99	MGYG000002478_02913	2	0.999936	0.000127425	MS/MS	MS/MS	MS/MS	2	2	2	23491116	8050753	7220804	8219559			12205	2494	6
GGSIPIISTFEQVLGIK	GGSIPIISTFEQVLGIK	17	0	1757.99	MGYG000000236_01423;MGYG000002438_03526;MGYG000001337_00339	2	0.99991	8.94594e-05	MS/MS	MS/MS	MS/MS	2	2	2	194352640	69744560	59317680	65290400			12206	2067;491;1242	6
GGSPSAFDR	GGSPSAFDR	9	0	892.404	MGYG000000157_00421;MGYG000000075_02225	2	0.999768	8.94594e-05	MS/MS	MS/MS	MS/MS	1	1	1	49847900	17694900	16270300	15882700			12207	2534;2147	3
GGSPTPYDR	GGSPTPYDR	9	0	948.43	MGYG000002478_01419	2	0.999221	9.29087e-05	MS/MS	MS/MS	MS/MS	1	1	1	31914900	10869700	10086200	10959000			12208	2119	3
GGSPVPYDR	GGSPVPYDR	9	0	946.451	MGYG000002506_03612	2	0.999338	0.00132147	MS/MS	MS/MS	MS/MS	1	1	1	130290300	49364600	45525600	35400100			12209	845	3
GGSYHGYATTDYYK	GGSYHGYATTDYYK	14	0	1581.67	MGYG000001337_03649	2	0.999971	5.18182e-05	MS/MS	MS/MS	MS/MS	2	2	2	35558110	12106830	10124640	13326640			12210	2064	6
GGTANVTVILSDER	GGTANVTVILSDER	14	0	1430.74	MGYG000002438_03194	2	0.997251	0.00313966	MS/MS	MS/MS	MS/MS	1	1	1	16091710	5514330	5196180	5381200			12211	1836	3
GGTANVTVIVSDER	GGTANVTVIVSDER	14	0	1416.72	MGYG000002478_02442	2	0.998288	0.00148613	MS/MS	MS/MS	unmatched	1	1	0	1557644	962803	594841	0			12212	1227	2
GGTDGAQLSFK	GGTDGAQLSFK	11	0	1079.52	MGYG000000243_01141;MGYG000004797_00892;MGYG000002478_04162;MGYG000001337_01775	2	0.999881	8.94594e-05	MS/MS	MS/MS	MS/MS	1	1	1	162273100	53510400	56225100	52537600			12213	2087;2209;1857;581	3
GGTEDPAVLYKR	GGTEDPAVLYKR	12	1	1304.67	MGYG000002438_00367	2	0.999831	0.000395213	MS/MS	MS/MS	MS/MS	1	1	1	9001710	2892120	3257810	2851780			12214	2965	3
GGTEEAQKFIDSLQIFSLLANVADVK	GGTEEAQKFIDSLQIFSLLANVADVK	26	1	2792.46	MGYG000001337_01824	2	0.999981	3.32819e-05	MS/MS	MS/MS	MS/MS	1	1	1	14901940	6868890	2949450	5083600			12215	1697	3
GGTEHPMTLYK	GGTEHPMTLYK	11	0	1232.59	MGYG000000243_01160	2	0.995559	0.00313966	MS/MS	MS/MS	MS/MS	1	1	1	1748068	702972	506733	538363			12216	4604	3
GGTEHPMTLYKR	GGTEHPMTLYKR	12	1	1388.69	MGYG000000243_01160	2	0.987116	0.00857859	MS/MS	MS/MS	MS/MS	1	1	1	1181728	416388	333483	431857			12217	4604	3
GGTFLGSAR	GGTFLGSAR	9	0	864.445	MGYG000002506_03612	2	0.999546	8.94594e-05	MS/MS	MS/MS	MS/MS	1	1	1	96899800	37721800	31634700	27543300			12218	845	3
GGTFVFTGKQDTAVNR	GGTFVFTGKQDTAVNR	16	1	1696.85	MGYG000004797_04020	2	0.998771	0.00162621	unmatched	MS/MS	MS/MS	0	1	1	616663	0	146546	470117			12219	3205	2
GGTGGDEAAIFAGDLFR	GGTGGDEAAIFAGDLFR	17	0	1652.78	MGYG000001337_01411;MGYG000002478_00104	2	0.999552	8.94594e-05	MS/MS	MS/MS	MS/MS	2	2	2	43140257	15160610	13388597	14591050			12220	2748;3077	6
GGTGGDEAALFAGDLYR	GGTGGDEAALFAGDLYR	17	0	1668.77	MGYG000002438_02453	2	0.999431	0.0012822	MS/MS	MS/MS	MS/MS	1	1	1	22017860	8437880	6858480	6721500			12221	2809	3
GGTLGNHPEWLKPHMDR	GGTLGNHPEWLKPHMDR	17	1	1943.94	MGYG000002478_01464	2	0.999931	8.94594e-05	MS/MS	MS/MS	MS/MS	1	1	1	7824130	3066660	2463710	2293760			12222	1579	3
GGTLGNNPEWLIPHMDR	GGTLGNNPEWLIPHMDR	17	0	1905.92	MGYG000002438_00344	2	0.99955	8.94594e-05	MS/MS	MS/MS	MS/MS	2	2	1	12126485	4854240	3208705	4063540			12223	1262	5
GGTLGNNPEWLK	GGTLGNNPEWLK	12	0	1284.65	MGYG000000243_01853;MGYG000001337_01429;MGYG000002560_00011	2	0.991092	0.00363435	unmatched	MS/MS	MS/MS	0	1	1	8322110	0	4120840	4201270			12224	3752;2944;3527	2
GGTMIDDTFPVFNTMHEAVR	GGTMIDDTFPVFNTMHEAVR	20	0	2237.02	MGYG000001337_02806	2	0.999556	8.94594e-05	MS/MS	MS/MS	MS/MS	1	1	1	41040100	11925800	14439800	14674500			12225	885	3
GGTMIDDTFPVFNTMHEAVRR	GGTMIDDTFPVFNTMHEAVRR	21	1	2393.13	MGYG000001337_02806	2	0.999757	8.94594e-05	MS/MS	MS/MS	MS/MS	1	1	1	4245570	1565640	1288810	1391120			12226	885	3
GGTNAIIEYFGPGTASLSATGK	GGTNAIIEYFGPGTASLSATGK	22	0	2111.05	MGYG000001337_00299	2	0.99963	0.000836954	MS/MS	MS/MS	MS/MS	1	1	1	53608300	17670200	17614900	18323200			12227	819	3
GGTPNNVAAR	GGTPNNVAAR	10	0	955.483	MGYG000001293_00330	2	0.9364	0.0422099	MS/MS	MS/MS	unmatched	1	1	0	4189490	2366540	1822950	0			12228	4768	2
GGTPYGATTIAGGDGSR	GGTPYGATTIAGGDGSR	17	0	1536.72	MGYG000002506_00321	2	0.99966	8.94594e-05	MS/MS	MS/MS	MS/MS	2	2	1	232384900	79125470	84857130	68402300			12229	334	5
GGTPYGATTIAGGDGSRQPSQEELSIAR	GGTPYGATTIAGGDGSRQPSQEELSIAR	28	1	2775.34	MGYG000002506_00321	2	0.999639	8.94594e-05	MS/MS	MS/MS	MS/MS	1	1	1	436237000	159693000	134428000	142116000			12230	334	3
GGTRPLEFDIVR	GGTRPLEFDIVR	12	1	1358.73	MGYG000001337_04028	2	0.999935	8.94594e-05	MS/MS	MS/MS	MS/MS	2	2	2	53637990	15434410	18495540	19708040			12231	2034	6
GGTTHLGLPVFNTVR	GGTTHLGLPVFNTVR	15	0	1567.85	MGYG000002506_04915	2	0.99999	1.75948e-05	MS/MS	MS/MS	MS/MS	2	2	2	240424400	77320000	96795200	66309200			12232	257	6
GGVALITADHGNAELMQDPETK	GGVALITADHGNAELMQDPETK	22	0	2266.09	MGYG000000157_00969	2	0.936215	0.0422099	MS/MS	MS/MS	unmatched	1	1	0	5276170	2968260	2307910	0			12233	2464	2
GGVDTDYEK	GGVDTDYEK	9	0	982.424	MGYG000001337_04110	2	0.999234	0.0009632	MS/MS	MS/MS	MS/MS	1	1	1	15362890	4704120	4562820	6095950			12234	2260	3
GGVEPQSENVWR	GGVEPQSENVWR	12	0	1356.64	MGYG000000157_01089;MGYG000000075_02888	2	0.999936	8.94594e-05	MS/MS	MS/MS	MS/MS	1	1	1	205930800	74337600	68833800	62759400			12235	631;655	3
GGVFNVTK	GGVFNVTK	8	0	820.444	MGYG000001337_02035;MGYG000000236_02710	2	0.934977	0.0481425	MS/MS	MS/MS	MS/MS	1	1	1	50776700	16643000	19384300	14749400			12236	661;698	3
GGVFVLNTIWNEAELNEHLPAAMK	GGVFVLNTIWNEAELNEHLPAAMK	24	0	2652.34	MGYG000000075_00054	2	0.999904	8.94594e-05	MS/MS	MS/MS	MS/MS	1	1	1	24380950	8247610	8101420	8031920			12237	157	3
GGVFVLNTIWNENELNEHLPAAMK	GGVFVLNTIWNENELNEHLPAAMK	24	0	2695.34	MGYG000000157_00135	2	0.999997	5.93554e-06	MS/MS	MS/MS	MS/MS	1	1	1	67795800	23564200	22699600	21532000			12238	179	3
GGVGHDLSHLRPK	GGVGHDLSHLRPK	13	1	1371.74	MGYG000003533_00706	2	0.999972	8.94594e-05	MS/MS	MS/MS	MS/MS	2	2	2	93421860	32243420	31573120	29605320			12239	3206	6
GGVGTYHMEYDYPGDIEYK	GGVGTYHMEYDYPGDIEYK	19	0	2192.94	MGYG000001337_01799	2	0.91412	0.0556506	MS/MS	MS/MS	MS/MS	1	1	1	6651680	2027510	2732410	1891760			12240	1896	3
GGVIFSVADQFGIPIR	GGVIFSVADQFGIPIR	16	0	1674.91	MGYG000002506_03085;MGYG000002534_00266	2	0.999145	9.29087e-05	MS/MS	MS/MS	MS/MS	2	2	2	35933120	12683640	11794280	11455200			12241	3073;3293	6
GGVIGGGSGAALGAIIGGIAGK	GGVIGGGSGAALGAIIGGIAGK	22	0	1751.99	MGYG000001337_02406	2	0.999983	3.03141e-05	MS/MS	MS/MS	MS/MS	2	2	2	107677800	31110300	33290100	43277400			12242	1236	6
GGVIMMGKDFPNPWGK	GGVIMMGKDFPNPWGK	16	1	1732.84	MGYG000002478_03834;MGYG000001337_02760	2	0.999943	8.94594e-05	MS/MS	MS/MS	MS/MS	2	2	2	211068000	85916100	61026600	64125300			12243	349;363	6
GGVIPGEYIPAVDK	GGVIPGEYIPAVDK	14	0	1413.75	MGYG000002506_02967	2	0.999536	0.000836954	MS/MS	MS/MS	MS/MS	1	1	1	28230410	8685490	10764400	8780520			12244	197	3
GGVIPGEYIPAVDKGIQEQLK	GGVIPGEYIPAVDKGIQEQLK	21	1	2210.19	MGYG000002506_02967	2	0.999958	7.50737e-05	MS/MS	MS/MS	MS/MS	1	1	1	69324600	24905700	23549400	20869500			12245	197	3
GGVIVYPTDSGYALGC(UniMod:4)K	GGVIVYPTDSGYALGCK	17	0	1755.85	MGYG000002506_00557	2	0.999971	8.94594e-05	MS/MS	MS/MS	MS/MS	1	1	1	14002470	4750410	5050520	4201540			12246	1770	3
GGVLVNTAR	GGVLVNTAR	9	0	885.503	MGYG000002478_03726	2	0.999689	9.29087e-05	MS/MS	MS/MS	MS/MS	1	1	1	578868000	177524000	203125000	198219000			12247	132	3
GGVLVNTARK	GGVLVNTARK	10	1	1013.6	MGYG000002478_03726	2	0.999963	6.59413e-05	MS/MS	MS/MS	MS/MS	1	1	1	75556500	27487000	22863000	25206500			12248	132	3
GGVPVC(UniMod:4)WPWFGPAAQQGLPAHGFAR	GGVPVCWPWFGPAAQQGLPAHGFAR	25	0	2662.3	MGYG000002506_01170	2	0.999999	2.01384e-06	MS/MS	MS/MS	MS/MS	1	1	1	104243900	38983900	35782200	29477800			12249	764	3
GGVSLITADHGNAELMQDPETK	GGVSLITADHGNAELMQDPETK	22	0	2282.08	MGYG000000075_02149	2	0.996038	0.00383682	unmatched	unmatched	MS/MS	0	0	1	2215330	0	0	2215330			12250	4007	1
GGVSLRPGDGVIHSWLNR	GGVSLRPGDGVIHSWLNR	18	1	1919.01	MGYG000002323_00714;MGYG000002506_04253	2	0.999869	8.94594e-05	MS/MS	MS/MS	MS/MS	1	1	1	16583420	5204260	6839530	4539630			12251	2247;2267	3
GGVSQSLMEK	GGVSQSLMEK	10	0	1034.51	MGYG000000157_01141	2	0.999403	9.29087e-05	MS/MS	MS/MS	MS/MS	1	1	1	89559500	26569800	28899900	34089800			12252	629	3
GGVVDPMAGIK	GGVVDPMAGIK	11	0	1042.55	MGYG000002478_00276;MGYG000000243_02153	2	0.922774	0.0422099	unmatched	MS/MS	MS/MS	0	1	1	3982940	0	2033320	1949620			12253	4612;4693	2
GGVVIGISDHFR	GGVVIGISDHFR	12	0	1255.67	MGYG000002438_03675	2	0.999659	0.000806228	MS/MS	MS/MS	MS/MS	2	2	2	33424830	11857530	11521200	10046100			12254	1840	6
GGVVIGISDQFK	GGVVIGISDQFK	12	0	1218.66	MGYG000001337_02943	2	0.9308	0.0422099	unmatched	MS/MS	MS/MS	0	1	1	3478880	0	1901930	1576950			12255	2684	2
GGVVNDYIIEPSAAQLIADLIPQVLSQK	GGVVNDYIIEPSAAQLIADLIPQVLSQK	28	0	2950.6	MGYG000001337_02736	2	0.935093	0.046118	unmatched	unmatched	MS/MS	0	0	1	1321220	0	0	1321220			12256	3183	1
GGVVQYVDASR	GGVVQYVDASR	11	0	1149.58	MGYG000002506_03693	2	0.999224	0.0009632	MS/MS	MS/MS	MS/MS	1	1	1	19825600	6778970	6177310	6869320			12257	644	3
GGVYNFVTK	GGVYNFVTK	9	0	983.507	MGYG000001337_00805;MGYG000002478_00981	2	0.995426	0.00363435	MS/MS	MS/MS	MS/MS	1	1	1	18311000	5817850	6144110	6349040			12258	1552;1901	3
GGVYNFVTKR	GGVYNFVTKR	10	1	1139.61	MGYG000001337_00805;MGYG000002478_00981	2	0.907663	0.0611765	MS/MS	MS/MS	MS/MS	1	1	1	10807820	4107100	3410000	3290720			12259	1552;1901	3
GGWHLPQLPTDAQVINASDPR	GGWHLPQLPTDAQVINASDPR	21	0	2271.14	MGYG000002438_02655	2	0.945199	0.0422099	unmatched	MS/MS	MS/MS	0	1	1	6542640	0	2964210	3578430			12260	2160	2
GGWTDIDVIITMPSIMGK	GGWTDIDVIITMPSIMGK	18	0	1932.97	MGYG000001337_03903;MGYG000002478_00809;MGYG000002438_02326	2	0.999719	8.94594e-05	MS/MS	MS/MS	MS/MS	2	2	2	134822890	34460220	56143890	44218780			12261	224;201;213	6
GGYAGVFR	GGYAGVFR	8	0	825.413	MGYG000002438_03875	2	0.997869	0.00148613	MS/MS	MS/MS	MS/MS	1	1	1	84380200	25475900	30855200	28049100			12262	1043	3
GGYAIPAFNFNNMEQMQAIIK	GGYAIPAFNFNNMEQMQAIIK	21	0	2356.13	MGYG000001337_03653;MGYG000002478_01776;MGYG000002438_02632;MGYG000000243_02506;MGYG000003701_01220	2	0.99995	8.94594e-05	MS/MS	MS/MS	MS/MS	1	1	1	697675000	266585000	238721000	192369000			12263	22;30;6;19;18	3
GGYDINGLILVER	GGYDINGLILVER	13	0	1417.76	MGYG000002506_02086	2	0.999409	0.0012822	MS/MS	MS/MS	MS/MS	1	1	1	12544470	4092470	4606220	3845780			12264	3847	3
GGYFPVPPVDSAQDIR	GGYFPVPPVDSAQDIR	16	0	1716.85	MGYG000002506_03560	2	0.999955	8.94594e-05	MS/MS	MS/MS	MS/MS	2	2	2	398365100	148883100	135278000	114204000			12265	280	6
GGYGNNRGGGYGGGNR	GGYGNNRGGGYGGGNR	16	1	1511.66	MGYG000001337_03234;MGYG000000236_00361	2	0.999959	8.94594e-05	MS/MS	MS/MS	MS/MS	1	1	2	18385500	7531360	2612270	8241870			12266	2589;2907	4
GGYIGKDGVPR	GGYIGKDGVPR	11	1	1117.59	MGYG000000236_02557;MGYG000001337_01790	2	0.999536	0.000946846	MS/MS	MS/MS	MS/MS	1	1	1	8451770	3554940	2168780	2728050			12267	2520;2600	3
GGYLYHGR	GGYLYHGR	8	0	921.446	MGYG000000157_01109	2	0.999477	9.29087e-05	MS/MS	MS/MS	MS/MS	1	1	1	36139300	10556100	12236900	13346300			12268	1648	3
GGYNALIDALLEGTEVR	GGYNALIDALLEGTEVR	17	0	1789.92	MGYG000002478_01390	2	0.997196	0.00129962	MS/MS	MS/MS	MS/MS	2	2	2	46072540	16032550	14040740	15999250			12269	3917	6
GGYPVEQK	GGYPVEQK	8	0	876.434	MGYG000002418_02213;MGYG000002438_01553	2	0.998577	0.00132147	MS/MS	MS/MS	MS/MS	1	1	1	70965900	24579500	23683800	22702600			12270	3238;1099	3
GGYPVIQK	GGYPVIQK	8	0	860.475	MGYG000001337_00597	2	0.961268	0.0287712	MS/MS	MS/MS	MS/MS	1	1	1	23477230	3584940	9304590	10587700			12271	1657	3
GGYSDNLSAR	GGYSDNLSAR	10	0	1038.47	MGYG000002478_03274;MGYG000004797_00561	2	0.999836	8.94594e-05	MS/MS	MS/MS	MS/MS	1	1	1	41818600	14460700	13037800	14320100			12272	2033;2233	3
GGYSDSMSAR	GGYSDSMSAR	10	0	1029.42	MGYG000000236_00515;MGYG000001337_03567	2	0.999982	3.1162e-05	MS/MS	MS/MS	MS/MS	1	1	1	47554900	16485200	14502500	16567200			12273	1924;1510	3
GGYVGKDGVPR	GGYVGKDGVPR	11	1	1103.57	MGYG000002438_03471	2	0.99885	0.00148613	MS/MS	MS/MS	MS/MS	1	1	1	12072280	3997980	3956070	4118230			12274	2455	3
GGYYDGAGALR	GGYYDGAGALR	11	0	1098.51	MGYG000002478_03209	2	0.905437	0.0611765	unmatched	MS/MS	MS/MS	0	1	1	9785000	0	4720670	5064330			12275	4665	2
GGYYIHLEPGGC(UniMod:4)LLSGGVWC(UniMod:4)PPPALLK	GGYYIHLEPGGCLLSGGVWCPPPALLK	27	0	2910.46	MGYG000002438_01305	2	0.999321	9.29087e-05	MS/MS	MS/MS	MS/MS	1	1	1	1789066	532293	700710	556063			12276	2400	3
GHADLIISLEPMESLR	GHADLIISLEPMESLR	16	0	1779.92	MGYG000002438_02777	2	0.99994	8.94594e-05	MS/MS	MS/MS	MS/MS	2	2	2	77487900	24850480	27052840	25584580			12277	1610	6
GHALDLYEAIQR	GHALDLYEAIQR	12	0	1384.71	MGYG000002478_01711	2	0.971726	0.00848562	MS/MS	MS/MS	MS/MS	1	1	1	5896170	2178790	1888040	1829340			12278	2853	3
GHATLGGPNTTYVFK	GHATLGGPNTTYVFK	15	0	1561.79	MGYG000002506_03730	2	0.998595	0.00132147	MS/MS	MS/MS	MS/MS	1	2	1	15816090	1668660	12404540	1742890			12279	3966	4
GHAVANGLPVIAVNR	GHAVANGLPVIAVNR	15	0	1486.84	MGYG000004797_01948;MGYG000002478_03693;MGYG000000243_00386	2	0.999739	9.29087e-05	MS/MS	MS/MS	MS/MS	2	2	2	18513523	6760090	5125558	6627875			12280	3710;4483;4384	6
GHAVANGLPVISVNR	GHAVANGLPVISVNR	15	0	1502.83	MGYG000002438_03432	2	0.946566	0.0423872	MS/MS	MS/MS	MS/MS	1	1	2	17435270	268935	8517200	8649135			12281	2982	4
GHEDYQEIK	GHEDYQEIK	9	0	1117.5	MGYG000002438_02090	2	0.992158	0.00363435	MS/MS	MS/MS	MS/MS	1	1	1	5058530	1287940	2093440	1677150			12282	2479	3
GHEIVSIIDVDNQDDFNSEAFK	GHEIVSIIDVDNQDDFNSEAFK	22	0	2491.15	MGYG000002478_01103	2	0.997899	0.00351422	MS/MS	MS/MS	MS/MS	1	1	1	6170300	2118890	1986220	2065190			12283	3445	3
GHENYQDIK	GHENYQDIK	9	0	1102.5	MGYG000001337_00841	2	0.999936	8.94594e-05	MS/MS	MS/MS	MS/MS	1	1	1	16210640	5569620	5571330	5069690			12284	2808	3
GHENYQEIK	GHENYQEIK	9	0	1116.52	MGYG000002478_00926;MGYG000000236_00767	2	0.915557	0.0542504	MS/MS	MS/MS	unmatched	1	1	0	14470320	7575360	6894960	0			12285	2932;3563	2
GHEQAGFGGALK	GHEQAGFGGALK	12	0	1170.58	MGYG000002438_02435	2	0.999384	0.0012822	MS/MS	MS/MS	MS/MS	1	1	1	15427310	5139210	5018530	5269570			12286	1211	3
GHFDTFQMK	GHFDTFQMK	9	0	1109.5	MGYG000002478_01126	2	0.999918	8.94594e-05	MS/MS	MS/MS	unmatched	1	1	0	9295830	6607300	2688530	0			12287	250	2
GHFQIGSIAVR	GHFQIGSIAVR	11	0	1183.65	MGYG000001337_01521	2	0.98982	0.00625035	MS/MS	unmatched	MS/MS	1	0	1	1454204	784184	0	670020			12288	2840	2
GHGFFVLHSK	GHGFFVLHSK	10	0	1127.59	MGYG000001337_01804;MGYG000002478_01359;MGYG000000236_02543	2	0.925865	0.0422099	unmatched	MS/MS	MS/MS	0	1	1	14636280	0	9154230	5482050			12289	894;4616;1681	2
GHGFSVFDDAAYIGGIC(UniMod:4)AEGAASYTR	GHGFSVFDDAAYIGGICAEGAASYTR	26	0	2691.2	MGYG000002478_03690	2	0.999986	2.43784e-05	MS/MS	MS/MS	MS/MS	1	1	1	15014750	5114320	5125940	4774490			12290	700	3
GHGFSVFDNAAYIGGIC(UniMod:4)AEGAASYTR	GHGFSVFDNAAYIGGICAEGAASYTR	26	0	2690.22	MGYG000002438_03185	2	0.999977	4.12316e-05	MS/MS	MS/MS	MS/MS	1	1	1	27858270	9235720	9900680	8721870			12291	425	3
GHGGYIGTDGVPR	GHGGYIGTDGVPR	13	0	1284.62	MGYG000002478_02565	2	0.999966	8.94594e-05	MS/MS	MS/MS	MS/MS	1	1	1	15071670	4949360	5133370	4988940			12292	2556	3
GHGHIINIGSIAGDAAYPGGSVYC(UniMod:4)ATK	GHGHIINIGSIAGDAAYPGGSVYCATK	27	0	2685.3	MGYG000001337_02064	2	0.999986	2.4316e-05	MS/MS	MS/MS	MS/MS	1	1	1	24749560	7819830	7961400	8968330			12293	2553	3
GHIALAMAVFPSGTR	GHIALAMAVFPSGTR	15	0	1526.8	MGYG000001337_03915	2	0.999629	8.94594e-05	MS/MS	MS/MS	MS/MS	2	2	2	26795780	8328310	9753520	8713950			12294	1871	6
GHIDLDGGQHK	GHIDLDGGQHK	11	0	1175.57	MGYG000002438_01020	2	0.984967	0.00442347	unmatched	MS/MS	MS/MS	0	1	1	1459176	0	669889	789287			12295	543	2
GHIEIVGAGPGDPDLISIR	GHIEIVGAGPGDPDLISIR	19	0	1915.02	MGYG000002438_03544	2	0.9988	0.00162621	MS/MS	MS/MS	MS/MS	1	1	1	2144039	707556	480750	955733			12296	1058	3
GHIGFLGHGSPVK	GHIGFLGHGSPVK	13	0	1304.7	MGYG000002438_03454	2	0.967562	0.00848562	MS/MS	MS/MS	MS/MS	2	1	2	6091295	5103252	101216	886826			12297	867	5
GHIINIGSIAGDAAYPGGSVYC(UniMod:4)ATK	GHIINIGSIAGDAAYPGGSVYCATK	25	0	2491.22	MGYG000002478_02851;MGYG000000236_02675;MGYG000004797_02579	2	0.999922	8.94594e-05	MS/MS	MS/MS	MS/MS	1	1	1	30569250	9470350	10912100	10186800			12298	3625;3396;3617	3
GHKFEFPVYWGVDLASEHER	GHKFEFPVYWGVDLASEHER	20	1	2402.14	MGYG000002478_01732;MGYG000002438_00808;MGYG000001337_04213;MGYG000000236_02869	2	0.999962	8.94594e-05	MS/MS	MS/MS	MS/MS	1	1	1	97688400	28754600	33048500	35885300			12299	1027;774;903;1110	3
GHLAAANVLK	GHLAAANVLK	10	0	992.577	MGYG000000075_02885;MGYG000000157_01093	2	0.898971	0.0622851	unmatched	MS/MS	unmatched	0	1	0	1550640	0	1550640	0			12300	3807;4481	1
GHLAAANVLKK	GHLAAANVLKK	11	1	1120.67	MGYG000000075_02885;MGYG000000157_01093	2	0.999945	8.94594e-05	MS/MS	MS/MS	MS/MS	1	1	1	26517580	4396580	10787900	11333100			12301	3807;4481	3
GHLENISDNMLMGAVNAFNGETNK	GHLENISDNMLMGAVNAFNGETNK	24	0	2575.18	MGYG000001337_00299;MGYG000000243_00574	2	0.962708	0.0213515	unmatched	MS/MS	MS/MS	0	1	1	6638690	0	4255250	2383440			12302	819;2055	2
GHLIMTDKWFDEYMFR	GHLIMTDKWFDEYMFR	16	1	2087.96	MGYG000002478_03698	2	0.999704	8.94594e-05	MS/MS	MS/MS	MS/MS	1	1	1	5695300	2111520	1729990	1853790			12303	2883	3
GHLINKGEAIGVIAAQSIGEPGTQLTMR	GHLINKGEAIGVIAAQSIGEPGTQLTMR	28	1	2860.52	MGYG000002506_03694	2	0.999908	8.94594e-05	MS/MS	MS/MS	MS/MS	1	1	1	6019630	2169790	1921640	1928200			12304	855	3
GHLTLQMTTLR	GHLTLQMTTLR	11	0	1269.69	MGYG000002506_01106	2	0.99878	0.00111664	MS/MS	MS/MS	MS/MS	2	2	2	19561170	5441240	7641680	6478250			12305	1194	6
GHLTLVVFPFLR	GHLTLVVFPFLR	12	0	1397.82	MGYG000002438_00939	2	0.99991	8.94594e-05	MS/MS	MS/MS	MS/MS	1	1	1	4676840	1520980	1697330	1458530			12306	1156	3
GHMTDAAILEVLQPVAK	GHMTDAAILEVLQPVAK	17	0	1791.95	MGYG000002438_03252	2	0.999957	8.94594e-05	MS/MS	MS/MS	MS/MS	2	1	2	39092090	15746220	9220080	14125790			12307	1911	5
GHMTDVAIIDTLKPTAPVDIIWQPK	GHMTDVAIIDTLKPTAPVDIIWQPK	25	1	2758.47	MGYG000001337_01743	2	0.999811	9.29087e-05	MS/MS	MS/MS	MS/MS	1	1	1	12751160	4359260	4140810	4251090			12308	2453	3
GHMTDVAILDTLQPHAPTEIIWK	GHMTDVAILDTLQPHAPTEIIWK	23	0	2585.33	MGYG000002478_02587	2	0.999955	8.94594e-05	MS/MS	MS/MS	MS/MS	1	1	1	14125900	5011190	4213870	4900840			12309	2325	3
GHNSMLVLRPADAEETTVAWK	GHNSMLVLRPADAEETTVAWK	21	1	2324.16	MGYG000002478_02451	2	0.998535	0.000946846	MS/MS	MS/MS	MS/MS	1	1	1	29773230	10571300	11216200	7985730			12310	469	3
GHNSMLVLRPADVEETTIAWK	GHNSMLVLRPADVEETTIAWK	21	1	2366.2	MGYG000001337_02055;MGYG000000236_02684	2	0.999993	1.2211e-05	MS/MS	MS/MS	MS/MS	1	1	1	52972300	18502300	18141500	16328500			12311	285;403	3
GHNSMLVLRPADVVETTVAWK	GHNSMLVLRPADVVETTVAWK	21	1	2322.21	MGYG000002438_04032	2	0.999999	2.01746e-06	MS/MS	MS/MS	MS/MS	1	1	1	71339400	22620900	26832900	21885600			12312	176	3
GHPNLVGMK	GHPNLVGMK	9	0	951.496	MGYG000002438_02703	2	0.960966	0.0239187	MS/MS	MS/MS	unmatched	1	1	0	11336820	6066380	5270440	0			12313	2212	2
GHPSEIHVASIIASQR	GHPSEIHVASIIASQR	16	0	1700.9	MGYG000001337_04098	2	0.999816	8.94594e-05	MS/MS	MS/MS	MS/MS	2	2	2	44897340	18816390	11146580	14934370			12314	1633	6
GHPVLLNR	GHPVLLNR	8	0	904.524	MGYG000002549_02931;MGYG000000236_01798;MGYG000001337_03899;MGYG000002478_00805;MGYG000002438_02330	2	0.999851	0.000395213	MS/MS	MS/MS	MS/MS	1	1	1	251187100	88070800	82351900	80764400			12315	366;331;333;243;66	3
GHQIVSIIDINNAEDIYSEAFK	GHQIVSIIDINNAEDIYSEAFK	22	0	2475.23	MGYG000002438_01687	2	0.999155	9.29087e-05	MS/MS	MS/MS	MS/MS	1	1	1	40305700	12612400	12992400	14700900			12316	2321	3
GHSFC(UniMod:4)MILIDTAAR	GHSFCMILIDTAAR	14	0	1590.76	MGYG000002438_01603	2	0.999526	9.29087e-05	MS/MS	MS/MS	MS/MS	1	1	1	3006139	909804	997475	1098860			12317	3899	3
GHSIIMILINVASR	GHSIIMILINVASR	14	0	1522.87	MGYG000001337_02112	2	0.999565	8.94594e-05	MS/MS	MS/MS	MS/MS	1	1	1	1611529	595668	522078	493783			12318	3356	3
GHSMEFLR	GHSMEFLR	8	0	975.46	MGYG000002438_00808;MGYG000001337_04213;MGYG000000236_02869	2	0.999698	0.000395213	MS/MS	MS/MS	MS/MS	1	1	1	48646300	15227400	15784800	17634100			12319	774;903;1110	3
GHTLVVPK	GHTLVVPK	8	0	849.507	MGYG000001337_03979;MGYG000002478_00891	2	0.961314	0.0239187	MS/MS	unmatched	MS/MS	1	0	1	59953500	25274700	0	34678800			12320	1762;2113	2
GHTMEFLR	GHTMEFLR	8	0	989.475	MGYG000002478_01732	2	0.99902	0.00148613	MS/MS	MS/MS	MS/MS	1	1	1	15918270	5207360	5682360	5028550			12321	1027	3
GHTNATVELADC(UniMod:4)K	GHTNATVELADCK	13	0	1414.65	MGYG000002438_04092	2	0.999907	8.94594e-05	MS/MS	MS/MS	MS/MS	2	2	2	144215900	44091800	56477500	43646600			12322	164	6
GHTVYIQHTAGINSGFSDEEYEK	GHTVYIQHTAGINSGFSDEEYEK	23	0	2581.17	MGYG000002478_04139	2	0.999825	8.94594e-05	MS/MS	MS/MS	MS/MS	1	1	1	9693890	3315100	3649310	2729480			12323	1040	3
GHTVYIQHTAGINSGFSDEEYEKVGAR	GHTVYIQHTAGINSGFSDEEYEKVGAR	27	1	2964.4	MGYG000002478_04139	2	0.999968	8.94594e-05	MS/MS	MS/MS	MS/MS	1	1	1	1577539	780609	387465	409465			12324	1040	3
GHTVYVQHTAGINSGFADDAYVAAGAR	GHTVYVQHTAGINSGFADDAYVAAGAR	27	0	2747.3	MGYG000002438_02914	2	0.999539	9.29087e-05	MS/MS	MS/MS	MS/MS	1	1	1	10173580	3507980	3338320	3327280			12325	406	3
GHVDYAGTR	GHVDYAGTR	9	0	974.457	MGYG000002438_03453	2	0.999855	8.94594e-05	MS/MS	MS/MS	MS/MS	1	1	1	10465350	5792880	2551630	2120840			12326	2767	3
GHVKDSTGEPVIGANVVVK	GHVKDSTGEPVIGANVVVK	19	1	1905.03	MGYG000001337_03660	2	0.984946	0.00857859	MS/MS	unmatched	MS/MS	1	0	1	3467340	1793430	0	1673910			12327	1131	2
GHVMNALPEDAK	GHVMNALPEDAK	12	0	1280.62	MGYG000002506_03248	2	0.999979	3.76278e-05	MS/MS	MS/MS	MS/MS	2	2	2	37582080	12480970	14300900	10800210			12328	2639	6
GHVNFSDEVTLGTALSR	GHVNFSDEVTLGTALSR	17	0	1801.9	MGYG000002438_02772	2	0.954744	0.0286382	MS/MS	MS/MS	unmatched	1	1	0	304643	181374	123269	0			12329	456	2
GHVVVTPR	GHVVVTPR	8	0	863.498	MGYG000001337_00777;MGYG000002478_01003	2	0.996551	0.00313966	MS/MS	MS/MS	MS/MS	1	1	1	2579020	1590360	717921	270739			12330	3292;2832	3
GHWDLSKVDYNEVEK	GHWDLSKVDYNEVEK	15	1	1817.86	MGYG000001337_02728	2	0.999983	3.11118e-05	MS/MS	MS/MS	MS/MS	1	1	1	26647280	8390000	8989460	9267820			12331	674	3
GHWSGEWQAC(UniMod:4)PR	GHWSGEWQACPR	12	0	1469.63	MGYG000001337_01277	2	0.999988	2.09181e-05	MS/MS	MS/MS	MS/MS	2	2	2	27979030	10864900	8238110	8876020			12332	3135	6
GHYESILSLLGEDVER	GHYESILSLLGEDVER	16	0	1815.9	MGYG000000243_02892	2	0.94586	0.0330663	MS/MS	MS/MS	MS/MS	1	1	1	6314490	2248850	1829640	2236000			12333	4269	3
GIAAALVEATYK	GIAAALVEATYK	12	0	1205.67	MGYG000001337_03445	2	0.999939	8.94594e-05	MS/MS	MS/MS	MS/MS	2	2	2	149294020	55690460	42837770	50765790			12334	1949	6
GIAAASLAAILEAR	GIAAASLAAILEAR	14	0	1325.77	MGYG000002506_02348	2	0.999927	8.94594e-05	MS/MS	MS/MS	MS/MS	2	2	2	21430150	8083790	7085390	6260970			12335	2164	6
GIADANQAGILLK	GIADANQAGILLK	13	0	1282.72	MGYG000002478_01980	2	0.999197	0.0009632	MS/MS	MS/MS	MS/MS	1	1	1	14577580	4948990	4602520	5026070			12336	3198	3
GIADRFHFPGFMK	GIADRFHFPGFMK	13	1	1521.75	MGYG000001337_01496	2	0.995854	0.00313966	MS/MS	MS/MS	MS/MS	1	1	1	12061070	4648640	3214060	4198370			12337	2250	3
GIADRFHFPGFQR	GIADRFHFPGFQR	13	1	1546.78	MGYG000002478_03183	2	0.998848	0.00132147	MS/MS	MS/MS	MS/MS	1	1	1	12054140	4205100	3154760	4694280			12338	2123	3
GIADVPTVNPYIK	GIADVPTVNPYIK	13	0	1385.76	MGYG000002438_00790	2	0.999934	9.29087e-05	MS/MS	MS/MS	MS/MS	1	1	1	90276400	31149300	29471600	29655500			12339	1376	3
GIAEAC(UniMod:4)KAGELLK	GIAEACKAGELLK	13	1	1358.72	MGYG000001337_03606	2	0.943021	0.0330663	MS/MS	MS/MS	MS/MS	1	1	1	8805190	3061040	2850440	2893710			12340	246	3
GIAETAQC(UniMod:4)GAILGIGGGK	GIAETAQCGAILGIGGGK	18	0	1671.86	MGYG000002506_03651	2	0.999876	8.94594e-05	MS/MS	MS/MS	MS/MS	1	1	1	21023330	8052010	7684100	5287220			12341	2602	3
GIAFAPGANPMHGR	GIAFAPGANPMHGR	14	0	1394.69	MGYG000001337_01810	2	0.993188	0.00363435	MS/MS	MS/MS	MS/MS	2	2	2	21103610	7424970	6909900	6768740			12342	1501	6
GIAHTMAISSR	GIAHTMAISSR	11	0	1142.59	MGYG000000157_00485	2	0.995865	0.00313966	MS/MS	MS/MS	MS/MS	1	1	1	4798280	1744610	1814400	1239270			12343	3562	3
GIALVATNGGNIKDYEGINK	GIALVATNGGNIKDYEGINK	20	1	2046.07	MGYG000000075_00881;MGYG000000157_02281	2	0.999929	8.94594e-05	MS/MS	MS/MS	MS/MS	1	1	1	94111300	30420100	31222300	32468900			12344	2061;1013	3
GIANGFPMGGLLISPK	GIANGFPMGGLLISPK	16	0	1570.85	MGYG000002438_00521	2	0.984519	0.00625035	MS/MS	MS/MS	MS/MS	2	2	2	17610298	6593999	5343154	5673145			12345	2531	6
GIANSILIK	GIANSILIK	9	0	927.575	MGYG000002506_02347	2	0.999195	0.0009632	MS/MS	MS/MS	MS/MS	1	1	1	1166668000	402174000	416583000	347911000			12346	38	3
GIANTELNC(UniMod:4)DLAYK	GIANTELNCDLAYK	14	0	1580.75	MGYG000000157_00795	2	0.999823	8.94594e-05	MS/MS	MS/MS	MS/MS	1	1	1	16119800	5443350	5712550	4963900			12347	4010	3
GIASMHC(UniMod:4)SANTDK	GIASMHCSANTDK	13	0	1390.6	MGYG000000138_03063;MGYG000002438_01730	2	0.999858	8.94594e-05	MS/MS	MS/MS	MS/MS	2	2	2	72452640	21744500	23807970	26900170			12348	28;1	6
GIASMHC(UniMod:4)SANTDKEGK	GIASMHCSANTDKEGK	16	1	1704.76	MGYG000002438_01730	2	0.999713	8.94594e-05	MS/MS	MS/MS	MS/MS	2	2	2	4602546000	1563004000	1541416000	1498126000			12349	1	6
GIASMHC(UniMod:4)SANTDKEGTSSAIFFGLSGTGK	GIASMHCSANTDKEGTSSAIFFGLSGTGK	29	1	2930.35	MGYG000000138_03063	2	0.999412	9.29087e-05	MS/MS	MS/MS	MS/MS	1	1	1	10082550	3233390	3051210	3797950			12350	28	3
GIASMHC(UniMod:4)SANTDMEGTSSAIFFGLSGTGK	GIASMHCSANTDMEGTSSAIFFGLSGTGK	29	0	2933.3	MGYG000001337_04099	2	0.999968	8.94594e-05	MS/MS	MS/MS	MS/MS	1	1	1	816074000	287670000	271578000	256826000			12351	10	3
GIASMHC(UniMod:4)SANTDMNGENTAIFFGLSGTGK	GIASMHCSANTDMNGENTAIFFGLSGTGK	29	0	2987.32	MGYG000000760_00830	2	0.999931	8.94594e-05	MS/MS	MS/MS	MS/MS	1	1	1	4516430	1634890	1501780	1379760			12352	292	3
GIASMHC(UniMod:4)SANTNMEGTDTAIFFGLSGTGK	GIASMHCSANTNMEGTDTAIFFGLSGTGK	29	0	2974.33	MGYG000002218_00618	2	0.989924	0.00363435	MS/MS	MS/MS	MS/MS	1	1	1	5645300	1873070	1799080	1973150			12353	50	3
GIASMHC(UniMod:4)SANTNMEGTSSAIFFGLSGTGK	GIASMHCSANTNMEGTSSAIFFGLSGTGK	29	0	2932.31	MGYG000002478_01478;MGYG000000243_01838	2	0.999973	8.94594e-05	MS/MS	MS/MS	MS/MS	1	1	1	751622000	280488000	243374000	227760000			12354	31;35	3
GIATC(UniMod:4)VLLGNPAEINR	GIATCVLLGNPAEINR	16	0	1696.89	MGYG000002323_02861;MGYG000002506_01784	2	0.999858	8.94594e-05	MS/MS	MS/MS	MS/MS	2	2	2	79603690	28564580	27804770	23234340			12355	1288;1303	6
GIAVDDFAQAIKDVLEGNQTAISHQEAR	GIAVDDFAQAIKDVLEGNQTAISHQEAR	28	1	2995.5	MGYG000001337_04156	2	0.999211	0.000946846	MS/MS	MS/MS	MS/MS	1	1	1	3859260	1344280	1243320	1271660			12356	1623	3
GIAYINIPTTLLAMVDASVGGK	GIAYINIPTTLLAMVDASVGGK	22	0	2203.19	MGYG000001337_01252	2	0.998836	0.000946846	MS/MS	MS/MS	MS/MS	1	1	1	12341790	4334630	3979930	4027230			12357	2892	3
GIC(UniMod:4)GTNADHLLTSVVER	GICGTNADHLLTSVVER	17	0	1840.91	MGYG000004797_03414	2	0.999955	7.96399e-05	MS/MS	MS/MS	MS/MS	2	2	2	467701100	173315900	155287000	139098200			12358	907	6
GIDEFYAQC(UniMod:4)EK	GIDEFYAQCEK	11	0	1358.58	MGYG000002323_02326	2	0.999849	9.29087e-05	MS/MS	MS/MS	MS/MS	1	1	1	55900200	22074900	20468600	13356700			12359	2202	3
GIDEQQYADIIVR	GIDEQQYADIIVR	13	0	1518.77	MGYG000002438_02772	2	0.999662	8.94594e-05	MS/MS	MS/MS	MS/MS	2	2	2	91044800	29771000	31668500	29605300			12360	456	6
GIDFAFVTMHAGLGNFR	GIDFAFVTMHAGLGNFR	17	0	1851.91	MGYG000002478_01211	2	0.999876	8.94594e-05	MS/MS	MS/MS	MS/MS	2	2	2	41658030	13598350	14682520	13377160			12361	1413	6
GIDFAPDGR	GIDFAPDGR	9	0	946.451	MGYG000000236_02904;MGYG000001337_04177	2	0.996244	0.00313966	MS/MS	MS/MS	MS/MS	1	1	1	20634710	7158470	5569560	7906680			12362	3364;2570	3
GIDFAYITLHAGLGNFR	GIDFAYITLHAGLGNFR	17	0	1863.96	MGYG000001337_00653	2	0.999934	8.94594e-05	MS/MS	MS/MS	MS/MS	2	2	2	29721930	8849370	10473530	10399030			12363	1406	6
GIDFAYITLHAGLGNFRDIDVEDLTK	GIDFAYITLHAGLGNFRDIDVEDLTK	26	1	2892.47	MGYG000001337_00653	2	0.996066	0.00351422	unmatched	MS/MS	MS/MS	0	1	1	2472290	0	1235330	1236960			12364	1406	2
GIDFINDSK	GIDFINDSK	9	0	1007.49	MGYG000001337_00839	2	0.898724	0.0737423	unmatched	MS/MS	MS/MS	0	1	1	27329100	0	13470200	13858900			12365	2045	2
GIDIDDIR	GIDIDDIR	8	0	915.466	MGYG000001337_02849;MGYG000002478_03650	2	0.998537	0.00132147	MS/MS	MS/MS	MS/MS	1	1	1	23139590	8040570	7038800	8060220			12366	2349;3449	3
GIDINDIK	GIDINDIK	8	0	886.476	MGYG000002438_03190	2	0.936447	0.046118	MS/MS	unmatched	MS/MS	1	0	1	37694300	17305100	0	20389200			12367	3549	2
GIDKAMLDLDGTPTK	GIDKAMLDLDGTPTK	15	1	1573.8	MGYG000002478_03016	2	0.999983	3.07381e-05	MS/MS	MS/MS	MS/MS	2	2	2	294113600	105797000	89789800	98526800			12368	139	6
GIDKAVTAAVEELK	GIDKAVTAAVEELK	14	1	1442.8	MGYG000002506_03866	2	0.999857	8.94594e-05	MS/MS	MS/MS	MS/MS	2	2	2	663371400	269635000	202797800	190938600			12369	7	6
GIDKNEIK	GIDKNEIK	8	1	915.502	MGYG000002478_00814;MGYG000002438_02321;MGYG000003701_03123	2	0.997953	0.000946846	MS/MS	MS/MS	MS/MS	1	1	1	111292000	51482500	33927000	25882500			12370	16;3;15	3
GIDKQAVGQC(UniMod:4)AANIR	GIDKQAVGQCAANIR	15	1	1599.81	MGYG000001490_00335;MGYG000002395_00365	2	0.999986	2.57563e-05	MS/MS	MS/MS	MS/MS	2	2	2	46024030	15604010	14832490	15587530			12371	3349;3589	6
GIDKQLVGNYAAK	GIDKQLVGNYAAK	13	1	1375.75	MGYG000000075_02870;MGYG000000157_01108	2	0.999963	8.94594e-05	MS/MS	MS/MS	MS/MS	2	2	2	102560110	34310890	34069820	34179400			12372	2842;2744	6
GIDKSVFESLR	GIDKSVFESLR	11	1	1249.67	MGYG000001337_04215	2	0.999784	8.94594e-05	MS/MS	MS/MS	MS/MS	2	2	2	70930720	24929500	19803120	26198100			12373	839	6
GIDLLTGK	GIDLLTGK	8	0	815.475	MGYG000002438_02915	2	0.953327	0.0287712	MS/MS	unmatched	MS/MS	1	0	1	9380880	4148310	0	5232570			12374	115	2
GIDNAGDKLQEK	GIDNAGDKLQEK	12	1	1286.65	MGYG000001293_02848	2	0.999352	0.000946846	MS/MS	MS/MS	MS/MS	1	1	1	18242590	6571760	6137990	5532840			12375	4542	3
GIDNNQLVAR	GIDNNQLVAR	10	0	1098.58	MGYG000001293_00718	2	0.927766	0.0552218	unmatched	unmatched	MS/MS	0	0	1	5508960	0	0	5508960			12376	4633	1
GIDNVGLLNEITQVISR	GIDNVGLLNEITQVISR	17	0	1840	MGYG000001337_01272	2	0.99707	0.00148613	MS/MS	MS/MS	MS/MS	2	2	1	9573175	5241324	3933505	398346			12377	2817	5
GIDPNGTIYALK	GIDPNGTIYALK	12	0	1260.67	MGYG000000243_01002;MGYG000002478_03878	2	0.99971	9.29087e-05	MS/MS	MS/MS	MS/MS	1	1	1	37532700	11210700	13017200	13304800			12378	1803;1144	3
GIDPNITIYC(UniMod:4)LK	GIDPNITIYCLK	12	0	1405.73	MGYG000001337_03086	2	0.999414	9.29087e-05	MS/MS	MS/MS	MS/MS	1	1	1	73549000	23406100	25191300	24951600			12379	948	3
GIDPYTMC(UniMod:4)K	GIDPYTMCK	9	0	1083.47	MGYG000002438_03055	2	0.999947	8.94594e-05	MS/MS	MS/MS	MS/MS	1	1	1	509759000	172943000	163212000	173604000			12380	240	3
GIDSIGVLNTITK	GIDSIGVLNTITK	13	0	1329.75	MGYG000002438_02039	2	0.905072	0.0611765	MS/MS	MS/MS	MS/MS	1	1	1	76441900	25420200	24685700	26336000			12381	1325	3
GIDSLSFHVK	GIDSLSFHVK	10	0	1101.58	MGYG000000652_02096;MGYG000001337_00345;MGYG000000236_01414	2	0.912153	0.0552218	MS/MS	unmatched	MS/MS	1	0	1	68503400	33889300	0	34614100			12382	3328;1370;1619	2
GIDTDLLLPSIHDALTIK	GIDTDLLLPSIHDALTIK	18	0	1934.07	MGYG000002478_03332	2	0.999911	0.000127425	MS/MS	MS/MS	MS/MS	1	2	2	59581590	14350500	23409820	21821270			12383	466	5
GIDTDLLLPSIHDALTIKR	GIDTDLLLPSIHDALTIKR	19	1	2090.17	MGYG000002478_03332	2	0.999939	8.94594e-05	MS/MS	MS/MS	MS/MS	1	1	1	53184200	18672500	18471000	16040700			12384	466	3
GIDTVLAELR	GIDTVLAELR	10	0	1085.61	MGYG000002506_03287	2	0.999944	8.94594e-05	MS/MS	MS/MS	MS/MS	1	1	1	802222000	247834000	266964000	287424000			12385	917	3
GIDVAFVSAGGGTSKEFEK	GIDVAFVSAGGGTSKEFEK	19	1	1897.94	MGYG000002438_01298	2	0.999918	8.94594e-05	MS/MS	MS/MS	MS/MS	1	1	1	8758280	2720150	2964120	3074010			12386	768	3
GIDVALLYQR	GIDVALLYQR	10	0	1146.64	MGYG000002478_02509;MGYG000004797_02611;MGYG000000236_00486	2	0.999612	0.000836954	MS/MS	MS/MS	MS/MS	1	1	1	11521350	2722470	3748860	5050020			12387	4062;4647;4776	3
GIDVATGKELVAVDPK	GIDVATGKELVAVDPK	16	1	1610.89	MGYG000002478_04384	2	0.999407	0.0012822	MS/MS	MS/MS	MS/MS	1	1	1	8636170	3514040	1665910	3456220			12388	1698	3
GIDVFIEAMNR	GIDVFIEAMNR	11	0	1263.63	MGYG000002438_02555	2	0.985688	0.00442347	unmatched	MS/MS	unmatched	0	1	0	5508240	0	5508240	0			12389	2743	1
GIDVVESDLGER	GIDVVESDLGER	12	0	1287.63	MGYG000001337_00145;MGYG000002438_03928	2	0.999616	9.29087e-05	MS/MS	MS/MS	MS/MS	1	1	1	1035422000	330292000	343314000	361816000			12390	373;952	3
GIEAGVANSILVK	GIEAGVANSILVK	13	0	1269.73	MGYG000000157_00968;MGYG000000075_02148	2	0.999714	8.94594e-05	MS/MS	MS/MS	MS/MS	1	1	1	64521600	25224900	21935800	17360900			12391	599;742	3
GIEDALDKGDVEGAK	GIEDALDKGDVEGAK	15	1	1515.74	MGYG000002438_00802	2	0.998416	0.00148613	MS/MS	MS/MS	MS/MS	2	2	2	243733100	66766800	64573300	112393000			12392	1589	6
GIEDGTWAQGTAK	GIEDGTWAQGTAK	13	0	1332.63	MGYG000002438_04196	2	0.999865	8.94594e-05	MS/MS	MS/MS	MS/MS	1	1	1	394166000	127096000	134055000	133015000			12393	70	3
GIEDGTWAQGTAKYEK	GIEDGTWAQGTAKYEK	16	1	1752.83	MGYG000002438_04196	2	0.9998	0.000395213	MS/MS	MS/MS	MS/MS	2	1	2	19443827	10831142	156694	8455991			12394	70	5
GIEDGTWEQGTAQYEK	GIEDGTWEQGTAQYEK	16	0	1810.8	MGYG000002478_04117	2	0.999942	8.94594e-05	MS/MS	MS/MS	MS/MS	2	2	2	112404860	37813640	35827750	38763470			12395	93	6
GIEDGTWEQGTAQYEKR	GIEDGTWEQGTAQYEKR	17	1	1966.9	MGYG000002478_04117	2	0.999954	8.94594e-05	MS/MS	MS/MS	MS/MS	2	2	2	285240700	102134900	93757900	89347900			12396	93	6
GIEDGTWYQGTSK	GIEDGTWYQGTSK	13	0	1440.65	MGYG000001337_03683;MGYG000000236_00388	2	0.999929	8.94594e-05	MS/MS	MS/MS	MS/MS	1	1	1	153766300	49400900	54165800	50199600			12397	148;181	3
GIEDGTWYQGTSKYEK	GIEDGTWYQGTSKYEK	16	1	1860.85	MGYG000001337_03683;MGYG000000236_00388	2	0.999961	6.90208e-05	MS/MS	MS/MS	MS/MS	2	2	2	132222990	45074380	43507510	43641100			12398	148;181	6
GIEDKELEER	GIEDKELEER	10	1	1216.59	MGYG000002438_02915	2	0.999776	9.29087e-05	MS/MS	MS/MS	MS/MS	2	2	2	51728890	13770340	20064360	17894190			12399	115	6
GIEEHSDYDVK	GIEEHSDYDVK	11	0	1290.57	MGYG000000157_02230	2	0.999351	9.29087e-05	MS/MS	MS/MS	MS/MS	1	1	1	7520970	1779800	2920590	2820580			12400	1815	3
GIEENSDYNVK	GIEENSDYNVK	11	0	1266.57	MGYG000000075_01333	2	0.967167	0.0203879	unmatched	unmatched	MS/MS	0	0	1	367156	0	0	367156			12401	3907	1
GIEFGGSLIRPEATGYGNVYFLLQMLK	GIEFGGSLIRPEATGYGNVYFLLQMLK	27	1	2972.55	MGYG000002438_00724	2	0.999706	9.29087e-05	MS/MS	MS/MS	MS/MS	1	1	1	20970750	3113610	11630600	6226540			12402	410	3
GIEGQDLNIFSLIQR	GIEGQDLNIFSLIQR	15	0	1701.9	MGYG000004797_02844;MGYG000000243_00704;MGYG000002478_00474	2	0.999853	8.94594e-05	MS/MS	MS/MS	MS/MS	2	2	2	59486350	18946180	19520420	21019750			12403	2532;3817;2433	6
GIEGSSLDVPENIVHSGK	GIEGSSLDVPENIVHSGK	18	0	1836.92	MGYG000002506_04642	2	0.999967	8.94594e-05	MS/MS	MS/MS	MS/MS	2	2	2	386388800	115724700	139628400	131035700			12404	596	6
GIEIAKPDYTVNEDEVK	GIEIAKPDYTVNEDEVK	17	1	1918.95	MGYG000000075_02217	2	0.99968	0.000806228	MS/MS	MS/MS	MS/MS	2	2	2	16010639	3773614	6610686	5626339			12405	1954	6
GIEIAKPDYTVNEDEVNLR	GIEIAKPDYTVNEDEVNLR	19	1	2174.08	MGYG000000157_00398	2	0.999465	0.000836954	MS/MS	MS/MS	MS/MS	1	1	1	14773860	3860950	5694080	5218830			12406	1611	3
GIEIAVNATPYK	GIEIAVNATPYK	12	0	1274.69	MGYG000001337_02403	2	0.997572	0.00370397	MS/MS	MS/MS	MS/MS	1	1	1	7661150	1783450	2523840	3353860			12407	1147	3
GIEIMPLKVQYPQGGEK	GIEIMPLKVQYPQGGEK	17	1	1886	MGYG000002438_02945	2	0.999954	8.94594e-05	MS/MS	MS/MS	MS/MS	2	2	2	21017186	7389573	5410438	8217175			12408	2000	6
GIEIVSYQGQDNIYSDLTAGR	GIEIVSYQGQDNIYSDLTAGR	21	0	2298.11	MGYG000002506_01798	2	0.999314	9.29087e-05	MS/MS	MS/MS	MS/MS	1	1	1	28674470	9133840	10534000	9006630			12409	584	3
GIEKGC(UniMod:4)ANSILIK	GIEKGCANSILIK	13	1	1401.76	MGYG000002438_02238;MGYG000001337_01667	2	0.999949	8.94594e-05	MS/MS	MS/MS	MS/MS	2	2	2	394684300	172652400	92588600	129443300			12410	53;80	6
GIEKNDVESIVK	GIEKNDVESIVK	12	1	1329.71	MGYG000002478_03244	2	0.999334	0.000946846	MS/MS	MS/MS	MS/MS	1	1	1	9695490	3884490	2867610	2943390			12411	2010	3
GIEKPNPLEALLK	GIEKPNPLEALLK	13	1	1420.83	MGYG000001337_02978	2	0.99988	0.000127425	MS/MS	MS/MS	MS/MS	1	1	1	13169690	4184030	4160900	4824760			12412	4257	3
GIELEVR	GIELEVR	7	0	814.455	MGYG000002506_01207	2	0.983421	0.00645566	MS/MS	MS/MS	MS/MS	1	1	1	50781500	19609800	16913500	14258200			12413	900	3
GIELEVRK	GIELEVRK	8	1	942.55	MGYG000002506_01207	2	0.945149	0.0366944	MS/MS	MS/MS	unmatched	1	1	0	6978010	3628990	3349020	0			12414	900	2
GIELIASENFVSDQVMQAMGSC(UniMod:4)LTNK	GIELIASENFVSDQVMQAMGSCLTNK	26	0	2841.33	MGYG000002478_03834;MGYG000002438_03325	2	0.999772	9.29087e-05	MS/MS	MS/MS	MS/MS	1	1	1	48152800	15654800	16462600	16035400			12415	349;222	3
GIELLNQENTGSISGDK	GIELLNQENTGSISGDK	17	0	1773.87	MGYG000002438_01184	2	0.999843	8.94594e-05	MS/MS	MS/MS	MS/MS	1	1	1	18279350	4821620	4486210	8971520			12416	4203	3
GIELLNQENTGSISGDKGGTHVWWDK	GIELLNQENTGSISGDKGGTHVWWDK	26	1	2840.37	MGYG000002438_01184	2	0.999996	6.25352e-06	MS/MS	MS/MS	MS/MS	1	1	1	26068140	7090410	8255730	10722000			12417	4203	3
GIELLTSLMADAVAEGLLER	GIELLTSLMADAVAEGLLER	20	0	2100.11	MGYG000001490_01039;MGYG000002395_00911	2	0.99939	9.29087e-05	MS/MS	MS/MS	MS/MS	1	1	1	20980430	6029080	7202050	7749300			12418	2964;2521	3
GIENFPISK	GIENFPISK	9	0	1003.53	MGYG000002478_04314	2	0.997364	0.00313966	MS/MS	MS/MS	MS/MS	1	1	1	121534700	41675400	37950800	41908500			12419	536	3
GIENFSISK	GIENFSISK	9	0	993.513	MGYG000002438_03918	2	0.998949	0.00132147	MS/MS	MS/MS	MS/MS	1	1	1	54791100	17479200	17755400	19556500			12420	1253	3
GIENTSGPLGQGHTFAVGAAIAAK	GIENTSGPLGQGHTFAVGAAIAAK	24	0	2266.17	MGYG000002209_01163;MGYG000000243_02395;MGYG000000042_01775;MGYG000002478_02451	2	0.999915	8.94594e-05	MS/MS	MS/MS	MS/MS	1	1	1	126839600	44369800	41679400	40790400			12421	1270;1381;1474;469	3
GIENTSGPLGQGHTYAVGAAIAAK	GIENTSGPLGQGHTYAVGAAIAAK	24	0	2282.17	MGYG000003701_03260;MGYG000002438_04032	2	0.99987	8.94594e-05	MS/MS	MS/MS	MS/MS	1	1	1	310096600	107167000	105897000	97032600			12422	1395;176	3
GIEQPSIVNPYLK	GIEQPSIVNPYLK	13	0	1456.79	MGYG000004797_01486;MGYG000002478_02032	2	0.998098	0.00370397	MS/MS	MS/MS	MS/MS	1	1	1	35783000	12356800	11627700	11798500			12423	1994;1957	3
GIEQSKEVPFER	GIEQSKEVPFER	12	1	1417.72	MGYG000002478_03796;MGYG000004797_01145	2	0.999656	8.94594e-05	MS/MS	MS/MS	MS/MS	2	2	2	16202773	5332760	5386123	5483890			12424	2716;3408	6
GIESQDLNIFSLIQK	GIESQDLNIFSLIQK	15	0	1703.91	MGYG000002218_02536;MGYG000001337_04280	2	0.999657	0.000806228	MS/MS	MS/MS	MS/MS	2	2	2	31883330	10698220	9416870	11768240			12425	3314;2232	6
GIESQDMNIFSLVQK	GIESQDMNIFSLVQK	15	0	1707.85	MGYG000002438_02147	2	0.999492	9.29087e-05	MS/MS	MS/MS	MS/MS	1	1	1	51035400	18506500	16120700	16408200			12426	1158	3
GIESVAEFYR	GIESVAEFYR	10	0	1169.57	MGYG000002438_03526	2	0.999941	8.94594e-05	MS/MS	MS/MS	MS/MS	1	1	1	135540600	44766800	47929300	42844500			12427	491	3
GIEVAEGEEKPAER	GIEVAEGEEKPAER	14	1	1512.74	MGYG000002438_01252	2	0.99986	8.94594e-05	MS/MS	MS/MS	MS/MS	2	2	2	83187470	22370310	24241400	36575760			12428	493	6
GIEVGHIFQLGTK	GIEVGHIFQLGTK	13	0	1397.77	MGYG000002506_04331	2	0.999959	8.94594e-05	MS/MS	MS/MS	MS/MS	1	1	1	31585750	11222600	12199900	8163250			12429	1337	3
GIEVLGTC(UniMod:4)DNTYPLQK	GIEVLGTCDNTYPLQK	16	0	1806.88	MGYG000002478_01732	2	0.999975	4.43851e-05	MS/MS	MS/MS	MS/MS	1	1	1	50006300	16104600	16863400	17038300			12430	1027	3
GIEVLGTC(UniMod:4)DNTYPLQKK	GIEVLGTCDNTYPLQKK	17	1	1934.98	MGYG000002478_01732	2	0.999982	3.25984e-05	MS/MS	MS/MS	MS/MS	2	2	2	88403030	31700020	26944530	29758480			12431	1027	6
GIEVVESDLGER	GIEVVESDLGER	12	0	1301.65	MGYG000002478_03224	2	0.953782	0.0287712	MS/MS	MS/MS	MS/MS	1	1	1	2515803	370003	1094070	1051730			12432	1365	3
GIEYPKEQER	GIEYPKEQER	10	1	1247.61	MGYG000001337_01495;MGYG000002478_03182	2	0.998268	0.00148613	MS/MS	MS/MS	MS/MS	2	2	2	100834300	32932870	32982000	34919430			12433	1915;1622	6
GIFATLVVK	GIFATLVVK	9	0	946.585	MGYG000001337_01059;MGYG000002478_00671	2	0.999355	0.0009632	MS/MS	MS/MS	MS/MS	1	1	1	7771130	2466520	2633930	2670680			12434	3970;3863	3
GIFATTYIDC(UniMod:4)K	GIFATTYIDCK	11	0	1287.62	MGYG000002438_00520	2	0.99935	9.29087e-05	MS/MS	MS/MS	MS/MS	1	1	1	17184780	4459390	6304860	6420530			12435	2307	3
GIFDIKDAINQVADR	GIFDIKDAINQVADR	15	1	1673.87	MGYG000002506_02973	2	0.996896	0.00262752	MS/MS	MS/MS	MS/MS	1	1	1	7383800	2009090	3047230	2327480			12436	3095	3
GIFEGDLEEGELEIGQVAALFR	GIFEGDLEEGELEIGQVAALFR	22	0	2391.2	MGYG000001337_01898	2	0.99981	8.94594e-05	MS/MS	MS/MS	MS/MS	1	1	1	9230860	2199530	2627440	4403890			12437	1993	3
GIFEGDLFEGELEIGQVASC(UniMod:4)IHK	GIFEGDLFEGELEIGQVASCIHK	23	0	2547.23	MGYG000002478_03201	2	0.94563	0.0366944	MS/MS	MS/MS	unmatched	1	1	0	10711450	5192950	5518500	0			12438	2686	2
GIFEGDLK	GIFEGDLK	8	0	877.454	MGYG000002438_03960	2	0.991037	0.00558298	MS/MS	MS/MS	MS/MS	1	1	1	12534640	3511290	4891140	4132210			12439	2047	3
GIFNEEVANSFR	GIFNEEVANSFR	12	0	1381.66	MGYG000001337_01463	2	0.999795	8.94594e-05	MS/MS	MS/MS	MS/MS	2	2	2	26443528	7367998	9504220	9571310			12440	2418	6
GIFPAAVDFSTDLHSMGQWIQEGER	GIFPAAVDFSTDLHSMGQWIQEGER	25	0	2790.31	MGYG000000236_01393;MGYG000001337_00355	2	0.999681	9.29087e-05	MS/MS	MS/MS	MS/MS	1	1	1	127133800	35535500	45775600	45822700			12441	447;311	3
GIFPASVDLTTDLHSMGQWIQDGER	GIFPASVDLTTDLHSMGQWIQDGER	25	0	2772.32	MGYG000000138_02259;MGYG000002438_00429	2	0.999982	3.2434e-05	MS/MS	MS/MS	MS/MS	1	1	1	151137500	47943600	48878100	54315800			12442	513;245	3
GIFPQAFC(UniMod:4)K	GIFPQAFCK	9	0	1066.53	MGYG000000236_03195;MGYG000001337_01412;MGYG000002478_00103	2	0.999623	0.000836954	MS/MS	MS/MS	MS/MS	1	1	1	27370790	8875780	9214330	9280680			12443	1892;1870;1650	3
GIFSEYGLLK	GIFSEYGLLK	10	0	1125.61	MGYG000002506_00440	2	0.999748	8.94594e-05	MS/MS	MS/MS	MS/MS	1	1	1	20003070	7273560	7154450	5575060			12444	2065	3
GIFSFFSK	GIFSFFSK	8	0	931.48	MGYG000002438_03675	2	0.999238	0.00132147	MS/MS	MS/MS	MS/MS	1	1	1	36769000	14244000	12010200	10514800			12445	1840	3
GIFSIMNYLNPLR	GIFSIMNYLNPLR	13	0	1536.81	MGYG000000138_03063;MGYG000002438_01730;MGYG000002218_00618	2	0.999931	8.94594e-05	MS/MS	MS/MS	MS/MS	2	2	2	3530640200	1344309400	1138310800	1048020000			12446	28;1;50	6
GIGAAAGMAYNHK	GIGAAAGMAYNHK	13	0	1259.61	MGYG000000157_00494	2	0.959397	0.0310641	unmatched	MS/MS	MS/MS	0	1	1	2665710	0	1295800	1369910			12447	3382	2
GIGALYVR	GIGALYVR	8	0	847.491	MGYG000002506_02050	2	0.997077	0.00148613	MS/MS	MS/MS	unmatched	1	1	0	32472800	15940500	16532300	0			12448	1645	2
GIGDFNAEK	GIGDFNAEK	9	0	949.45	MGYG000002438_04179	2	0.958242	0.0287712	MS/MS	MS/MS	MS/MS	1	1	1	21170380	4927340	4913040	11330000			12449	2805	3
GIGDYLEDDLQEALR	GIGDYLEDDLQEALR	15	0	1705.82	MGYG000002438_02834	2	0.999506	0.000836954	MS/MS	MS/MS	MS/MS	2	2	1	13600173	6158513	6107730	1333930			12450	2565	5
GIGIGAPNGNYYTGTIEFAPNLPWK	GIGIGAPNGNYYTGTIEFAPNLPWK	25	0	2649.32	MGYG000001337_01087	2	0.999918	8.94594e-05	MS/MS	MS/MS	MS/MS	1	1	1	51210700	15505300	14800700	20904700			12451	339	3
GIGLTAEEIDKYINQIAFSGANDFLEK	GIGLTAEEIDKYINQIAFSGANDFLEK	27	1	2955.49	MGYG000001337_02925;MGYG000002478_03790;MGYG000004797_01140	2	0.999976	4.36418e-05	MS/MS	MS/MS	MS/MS	1	1	1	96736600	21278100	45832400	29626100			12452	468;374;452	3
GIGMGYVKPEFAK	GIGMGYVKPEFAK	13	1	1395.72	MGYG000002438_00247	2	0.9999	8.94594e-05	MS/MS	MS/MS	MS/MS	2	2	2	503901400	170533300	167963000	165405100			12453	296	6
GIGMTAEEIDKYINQIAFSGAEEFVEK	GIGMTAEEIDKYINQIAFSGAEEFVEK	27	1	2988.44	MGYG000002438_03829	2	0.996344	0.00351422	MS/MS	MS/MS	MS/MS	1	1	1	4151820	1021590	1774670	1355560			12454	651	3
GIGNMFGK	GIGNMFGK	8	0	822.406	MGYG000002438_00933	2	0.991448	0.00558298	MS/MS	MS/MS	MS/MS	1	1	1	23562290	6427620	8975350	8159320			12455	1970	3
GIGPAYEDK	GIGPAYEDK	9	0	948.455	MGYG000002506_03902	2	0.999305	0.000946846	MS/MS	MS/MS	MS/MS	1	1	1	102508700	37054200	38335000	27119500			12456	394	3
GIGPAYEDKVAR	GIGPAYEDKVAR	12	1	1274.66	MGYG000002506_03902	2	0.999957	7.67728e-05	MS/MS	MS/MS	MS/MS	1	1	1	13595080	6365390	3312610	3917080			12457	394	3
GIGPTYTDK	GIGPTYTDK	9	0	950.471	MGYG000000243_00722;MGYG000004797_03935;MGYG000001337_03768;MGYG000002438_00750;MGYG000000236_02937;MGYG000002209_02118;MGYG000000652_01328;MGYG000002478_02180	2	0.999653	8.94594e-05	MS/MS	MS/MS	MS/MS	1	1	1	309627900	91147900	111380000	107100000			12458	1562;1256;750;340;1250;2079;961;1738	3
GIGPTYTDKISR	GIGPTYTDKISR	12	1	1306.69	MGYG000002438_00750	2	0.999909	8.94594e-05	MS/MS	MS/MS	MS/MS	2	2	2	89697170	36963510	22576490	30157170			12459	340	6
GIGPTYTDKVSR	GIGPTYTDKVSR	12	1	1292.67	MGYG000000243_00722;MGYG000000236_02937;MGYG000004797_03935;MGYG000002209_02118;MGYG000000652_01328;MGYG000001337_03768;MGYG000002478_02180	2	0.9999	8.94594e-05	MS/MS	MS/MS	MS/MS	2	2	2	128055420	49510000	33822120	44723300			12460	1562;1250;1256;2079;961;750;1738	6
GIGSQLVEK	GIGSQLVEK	9	0	929.518	MGYG000002438_01483	2	0.998511	0.00162621	MS/MS	MS/MS	MS/MS	1	1	1	93469800	30451100	30559300	32459400			12461	2114	3
GIGYLPQEASIFR	GIGYLPQEASIFR	13	0	1449.76	MGYG000002506_02843	2	0.905132	0.0611765	MS/MS	MS/MS	unmatched	1	1	0	29168400	13820600	15347800	0			12462	2177	2
GIGYLPQEASIFRR	GIGYLPQEASIFRR	14	1	1605.86	MGYG000002506_02843	2	0.999079	0.0009632	MS/MS	MS/MS	MS/MS	1	1	1	32618500	11964400	9413900	11240200			12463	2177	3
GIHAAMQR	GIHAAMQR	8	0	882.449	MGYG000001337_03915	2	0.999334	9.29087e-05	MS/MS	MS/MS	MS/MS	1	1	1	13216720	5423160	4430180	3363380			12464	1871	3
GIHDPVASNDTPEGR	GIHDPVASNDTPEGR	15	0	1563.73	MGYG000002438_03387	2	0.999982	3.2222e-05	MS/MS	MS/MS	MS/MS	2	2	2	218927830	42747930	50831800	125348100			12465	1087	6
GIHIC(UniMod:4)KSMLAWQK	GIHICKSMLAWQK	13	1	1570.81	MGYG000002438_00939;MGYG000001337_04078;MGYG000000236_03317	2	0.818707	0.140542	unmatched	MS/MS	unmatched	0	1	0	86403800	0	86403800	0			12466	1156;1197;1636	1
GIHLSPTEVFVNDGAK	GIHLSPTEVFVNDGAK	16	0	1682.86	MGYG000001337_03162	2	0.999972	8.94594e-05	MS/MS	MS/MS	MS/MS	2	2	2	65918560	21846620	20576200	23495740			12467	1885	6
GIHTLEHLFAGFMR	GIHTLEHLFAGFMR	14	0	1627.83	MGYG000002506_02188	2	0.999991	1.61108e-05	MS/MS	MS/MS	MS/MS	2	2	2	489110400	170943600	170358900	147807900			12468	306	6
GIHVFHLNIGQPDLPTPQAAIDAIR	GIHVFHLNIGQPDLPTPQAAIDAIR	25	0	2692.44	MGYG000000236_02742;MGYG000001337_02003	2	0.997947	0.000946846	unmatched	MS/MS	MS/MS	0	1	1	10077940	0	5543200	4534740			12469	2797;3138	2
GIIAALGPDGKPSR	GIIAALGPDGKPSR	14	1	1350.76	MGYG000002534_05326	2	0.999908	8.94594e-05	MS/MS	MS/MS	MS/MS	2	2	2	86650320	31087950	30490030	25072340			12470	2285	6
GIIALLIK	GIIALLIK	8	0	839.584	MGYG000002478_01021;MGYG000001337_03995	2	0.999921	8.94594e-05	MS/MS	MS/MS	MS/MS	1	1	1	67245600	22436000	21551300	23258300			12471	3857;3309	3
GIIAYFK	GIIAYFK	7	0	810.464	MGYG000002438_03109;MGYG000002478_04340;MGYG000000243_00978;MGYG000001337_03077	2	0.999459	0.000836954	MS/MS	MS/MS	MS/MS	1	1	1	36692500	12638100	12273500	11780900			12472	3068;3468;3575;3401	3
GIIDAILDGSIDK	GIIDAILDGSIDK	13	0	1328.72	MGYG000000243_01838;MGYG000000236_04489;MGYG000001337_04099;MGYG000000138_03063;MGYG000002478_01478;MGYG000002218_00618	2	0.999825	8.94594e-05	MS/MS	MS/MS	MS/MS	2	2	2	98245294	29934024	35249340	33061930			12473	35;56;10;28;31;50	6
GIIDAILDGSIDKAPTK	GIIDAILDGSIDKAPTK	17	1	1725.95	MGYG000000243_01838;MGYG000000236_04489;MGYG000001337_04099;MGYG000000138_03063;MGYG000002478_01478;MGYG000002218_00618	2	0.999879	8.94594e-05	MS/MS	MS/MS	MS/MS	2	2	2	13436600000	4429310000	4214680000	4792610000			12474	35;56;10;28;31;50	6
GIIDAILDGSINEAPTK	GIIDAILDGSINEAPTK	17	0	1725.91	MGYG000002438_01730	2	0.999866	8.94594e-05	MS/MS	MS/MS	MS/MS	2	2	2	4672191000	1654617000	1487529000	1530045000			12475	1	6
GIIDAILDGSINEAPTKK	GIIDAILDGSINEAPTKK	18	1	1854.01	MGYG000002438_01730	2	0.999907	8.94594e-05	MS/MS	MS/MS	MS/MS	2	2	2	4007985000	1380505000	1310970000	1316510000			12476	1	6
GIIDEVNK	GIIDEVNK	8	0	886.476	MGYG000002478_04136;MGYG000001337_01902	2	0.997098	0.00363435	unmatched	MS/MS	MS/MS	0	1	1	60600200	0	26457900	34142300			12477	230;209	2
GIIDEVNKIASAADIK	GIIDEVNKIASAADIK	16	1	1655.91	MGYG000001337_01902	2	0.999845	8.94594e-05	MS/MS	MS/MS	MS/MS	1	1	1	32344200	10252200	10805600	11286400			12478	209	3
GIIEPIQPEADGSLDYEK	GIIEPIQPEADGSLDYEK	18	0	1972.96	MGYG000001490_01143	2	0.994824	0.00363435	MS/MS	MS/MS	MS/MS	1	1	1	915012	317728	307338	289946			12479	1463	3
GIIEPIQPEADGSLDYEKVK	GIIEPIQPEADGSLDYEKVK	20	1	2200.13	MGYG000001490_01143	2	0.999918	8.94594e-05	MS/MS	MS/MS	MS/MS	1	1	1	12347120	4760650	4233630	3352840			12480	1463	3
GIIFC(UniMod:4)SFSEAVQHHPDLVQK	GIIFCSFSEAVQHHPDLVQK	20	0	2311.14	MGYG000002438_01018	2	0.999663	8.94594e-05	MS/MS	MS/MS	MS/MS	1	1	1	45195100	15862900	14525900	14806300			12481	1006	3
GIIFC(UniMod:4)SFSEAVR	GIIFCSFSEAVR	12	0	1384.68	MGYG000001337_00805;MGYG000002478_00981	2	0.999866	8.94594e-05	MS/MS	MS/MS	MS/MS	1	1	1	62164100	17117400	23527000	21519700			12482	1552;1901	3
GIIFGALNDMSIAWK	GIIFGALNDMSIAWK	15	0	1634.85	MGYG000002438_01181	2	0.998654	0.00162621	MS/MS	MS/MS	MS/MS	1	1	1	20950480	7222460	7284890	6443130			12483	472	3
GIIFGALNEQSIAWK	GIIFGALNEQSIAWK	15	0	1645.88	MGYG000002478_02144;MGYG000001337_01471	2	0.99985	8.94594e-05	MS/MS	MS/MS	MS/MS	1	2	2	87462930	30019000	29454780	27989150			12484	669;713	5
GIIFKGDIPIGISR	GIIFKGDIPIGISR	14	1	1484.87	MGYG000004797_01291;MGYG000002478_00942	2	0.999624	0.000836954	MS/MS	MS/MS	MS/MS	1	1	1	9406680	3080540	2927600	3398540			12485	3717;3488	3
GIIFTGGPNSAYLEESPK	GIIFTGGPNSAYLEESPK	18	0	1878.94	MGYG000000157_00607	2	0.999848	8.94594e-05	MS/MS	MS/MS	MS/MS	1	1	1	27312930	9242850	8896550	9173530			12486	2869	3
GIIGLNNAVLTASAGEAIMAHR	GIIGLNNAVLTASAGEAIMAHR	22	0	2178.16	MGYG000002438_01765	2	0.999893	8.94594e-05	MS/MS	MS/MS	MS/MS	1	1	1	179882500	63409300	58886000	57587200			12487	481	3
GIIGPVKADR	GIIGPVKADR	10	1	1024.6	MGYG000002438_03501	2	0.999892	8.94594e-05	MS/MS	MS/MS	MS/MS	1	1	1	43781200	14441400	14079300	15260500			12488	3698	3
GIIGSNELTDFVEALK	GIIGSNELTDFVEALK	16	0	1704.89	MGYG000002560_02925;MGYG000002478_03208	2	0.866344	0.0837767	unmatched	MS/MS	unmatched	0	1	0	19569500	0	19569500	0			12489	3494;3786	1
GIIGSNELTDFVEALKTPR	GIIGSNELTDFVEALKTPR	19	1	2059.09	MGYG000002560_02925	2	0.999731	0.000395213	MS/MS	MS/MS	MS/MS	1	1	1	47927600	17005600	14784300	16137700			12490	3494	3
GIIGTGGMGR	GIIGTGGMGR	10	0	917.475	MGYG000002438_03453	2	0.993128	0.00558298	MS/MS	MS/MS	MS/MS	1	1	1	36977200	13920600	12224200	10832400			12491	2767	3
GIIHAGVGNGNFHK	GIIHAGVGNGNFHK	14	0	1419.74	MGYG000001337_03934	2	0.999898	9.29087e-05	MS/MS	MS/MS	MS/MS	2	2	2	54281250	14063440	16734280	23483530			12492	1028	6
GIIHEYHDVFTGNVIAR	GIIHEYHDVFTGNVIAR	17	0	1939.99	MGYG000001337_01372	2	0.998107	0.00148613	MS/MS	MS/MS	MS/MS	2	2	2	24436149	7388883	8683028	8364238			12493	2090	6
GIIHFAASK	GIIHFAASK	9	0	942.529	MGYG000002478_04317	2	0.999921	8.94594e-05	MS/MS	MS/MS	MS/MS	1	1	1	114907800	38785700	35805300	40316800			12494	434	3
GIIIKPIVTEK	GIIIKPIVTEK	11	1	1209.77	MGYG000002438_02210	2	0.999802	8.94594e-05	MS/MS	MS/MS	MS/MS	2	2	2	947098200	320856000	320553100	305689100			12495	457	6
GIIIKPLVTEK	GIIIKPLVTEK	11	1	1209.77	MGYG000002478_00797;MGYG000001337_03887	2	0.999942	8.94594e-05	MS/MS	MS/MS	MS/MS	2	2	2	1455665000	475668000	472947000	507050000			12496	1185;956	6
GIIKVGEEVEIVGIK	GIIKVGEEVEIVGIK	15	1	1581.93	MGYG000002506_02966;MGYG000002506_03686	2	0.994327	0.00313966	MS/MS	unmatched	unmatched	1	0	0	1169760	1169760	0	0			12497	21;20	1
GIILAGGSGTR	GIILAGGSGTR	11	0	1000.57	MGYG000002506_01521;MGYG000002323_02578;MGYG000002506_03459	2	0.999438	0.000946846	MS/MS	MS/MS	MS/MS	1	1	1	55215900	19841900	19836800	15537200			12498	2172;2060;4424	3
GIILFAASK	GIILFAASK	9	0	918.554	MGYG000002438_02940	2	0.999607	0.000836954	MS/MS	MS/MS	MS/MS	1	1	1	316832000	103304000	108882000	104646000			12499	507	3
GIINTDNLLHAILDKEK	GIINTDNLLHAILDKEK	17	1	1906.05	MGYG000001337_03991	2	0.999607	9.29087e-05	MS/MS	MS/MS	MS/MS	1	1	1	22622010	7140000	7036540	8445470			12500	2449	3
GIINTDNLLR	GIINTDNLLR	10	0	1127.63	MGYG000002478_01018	2	0.998148	0.00313966	MS/MS	MS/MS	MS/MS	1	1	1	5538010	1848420	1630680	2058910			12501	4740	3
GIIPASFLPLQSGVGNIANAVLGALGR	GIIPASFLPLQSGVGNIANAVLGALGR	27	0	2604.47	MGYG000000243_01479;MGYG000002478_01221	2	0.999934	8.94594e-05	MS/MS	MS/MS	MS/MS	1	1	1	39594900	10943800	15613900	13037200			12502	2245;1507	3
GIIPIYENGLEEMVIR	GIIPIYENGLEEMVIR	16	0	1844.97	MGYG000001337_02847	2	0.99868	0.000946846	MS/MS	MS/MS	MS/MS	2	2	2	23459430	7998710	7125210	8335510			12503	2238	6
GIISASLGK	GIISASLGK	9	0	844.502	MGYG000002438_02949	2	0.999622	0.000836954	MS/MS	MS/MS	MS/MS	1	1	1	165815200	52275600	58501900	55037700			12504	328	3
GIISEAVEQVK	GIISEAVEQVK	11	0	1171.64	MGYG000002478_03889	2	0.985236	0.00857859	MS/MS	unmatched	MS/MS	1	0	1	13673460	6919370	0	6754090			12505	2787	2
GIISEAVEQVKK	GIISEAVEQVKK	12	1	1299.74	MGYG000002478_03889	2	0.999302	0.00132147	MS/MS	MS/MS	MS/MS	2	2	2	20709840	7211790	8119070	5378980			12506	2787	6
GIISPVQIAGK	GIISPVQIAGK	11	0	1081.65	MGYG000001337_04216	2	0.999951	8.94594e-05	MS/MS	MS/MS	MS/MS	1	1	1	170905500	56080000	57298600	57526900			12507	807	3
GIISSSIGK	GIISSSIGK	9	0	860.496	MGYG000001337_03120;MGYG000004797_01188;MGYG000002478_03844	2	0.999086	0.00132147	MS/MS	MS/MS	MS/MS	1	1	1	178524200	59336400	58142200	61045600			12508	1003;979;990	3
GIITSDGTTVLGSDDKAGIAAILEALR	GIITSDGTTVLGSDDKAGIAAILEALR	27	1	2656.43	MGYG000000075_02707	2	0.99988	8.94594e-05	MS/MS	MS/MS	MS/MS	1	1	1	47243100	15307100	13495400	18440600			12509	1614	3
GIIVC(UniMod:4)DDAATAELK	GIIVCDDAATAELK	14	0	1474.73	MGYG000001337_01481	2	0.999819	8.94594e-05	MS/MS	MS/MS	MS/MS	2	2	2	332967570	108487740	109706550	114773280			12510	316	6
GIIVC(UniMod:4)DEAAC(UniMod:4)ADLK	GIIVCDEAACADLK	14	0	1533.72	MGYG000002438_00973	2	0.999901	8.94594e-05	MS/MS	MS/MS	MS/MS	2	2	2	549807770	184333370	185254700	180219700			12511	84	6
GIIVINASTGK	GIIVINASTGK	11	0	1071.63	MGYG000001337_01849;MGYG000000236_03908	2	0.99969	0.000395213	MS/MS	MS/MS	MS/MS	1	1	1	10318960	3164900	3343640	3810420			12512	4207;4162	3
GIIYHVDATQSVGKLPIDLSQLK	GIIYHVDATQSVGKLPIDLSQLK	23	1	2494.38	MGYG000002506_02050	2	0.999955	8.94594e-05	MS/MS	MS/MS	MS/MS	1	1	1	37890200	15487600	11702000	10700600			12513	1645	3
GIIYIDEIDKIAR	GIIYIDEIDKIAR	13	1	1517.84	MGYG000000157_00396	2	0.996625	0.00313966	MS/MS	MS/MS	MS/MS	1	1	1	12677240	4027590	4410060	4239590			12514	3604	3
GIIYVDKTENFAAAAR	GIIYVDKTENFAAAAR	16	1	1737.9	MGYG000000236_03193;MGYG000001337_01410	2	0.999814	0.000395213	MS/MS	MS/MS	MS/MS	2	2	2	99451220	35244020	28998260	35208940			12515	1295;1352	6
GIKDVSFDR	GIKDVSFDR	9	1	1035.53	MGYG000002506_02945	2	0.999962	8.94594e-05	MS/MS	MS/MS	MS/MS	1	1	1	467901000	150685000	147908000	169308000			12516	153	3
GIKDVVTQPQA	GIKDVVTQPQA	11	1	1154.63	MGYG000002323_01572;MGYG000002506_00283	2	0.999986	2.49083e-05	MS/MS	MS/MS	MS/MS	1	1	1	1289870000	448023000	448286000	393561000			12517	68;175	3
GIKLPPVVPAGPNNPLGR	GIKLPPVVPAGPNNPLGR	18	1	1795.05	MGYG000002506_01065	2	0.996696	0.00262752	MS/MS	MS/MS	MS/MS	1	1	1	582710	168259	238247	176204			12518	3810	3
GIKVEVSGR	GIKVEVSGR	9	1	943.545	MGYG000002506_02955	2	0.999887	0.000127425	MS/MS	MS/MS	MS/MS	1	1	1	195440600	57977700	67368700	70094200			12519	131	3
GILAEIVR	GILAEIVR	8	0	869.533	MGYG000004797_04029;MGYG000002478_01711	2	0.992171	0.00363435	MS/MS	MS/MS	MS/MS	1	1	1	13092480	3064740	5601760	4425980			12520	3463;2853	3
GILAPDAEEQK	GILAPDAEEQK	11	0	1169.59	MGYG000001337_02724;MGYG000000236_01516	2	0.9999	8.94594e-05	MS/MS	MS/MS	MS/MS	1	1	1	28295470	8372990	10126500	9795980			12521	706;1396	3
GILAPDAEEQKAYLAAWDAYTNSDK	GILAPDAEEQKAYLAAWDAYTNSDK	25	1	2739.3	MGYG000001337_02724;MGYG000000236_01516	2	0.999937	8.94594e-05	MS/MS	MS/MS	MS/MS	1	1	1	24588830	8225250	7754930	8608650			12522	706;1396	3
GILASIEQQNK	GILASIEQQNK	11	0	1199.65	MGYG000002506_02052	2	0.989796	0.00363435	MS/MS	MS/MS	MS/MS	1	1	1	21075060	7976710	8620640	4477710			12523	1973	3
GILASVAHTQAEYEDIR	GILASVAHTQAEYEDIR	17	0	1871.94	MGYG000000243_00049	2	0.999861	8.94594e-05	MS/MS	MS/MS	MS/MS	2	2	2	177026900	53043200	62100800	61882900			12524	958	6
GILDAHNSDIR	GILDAHNSDIR	11	0	1209.61	MGYG000001337_04128	2	0.999972	5.01192e-05	MS/MS	MS/MS	MS/MS	2	2	2	93062800	33278800	28693100	31090900			12525	603	6
GILDPEDAR	GILDPEDAR	9	0	984.487	MGYG000002506_03256	2	0.932368	0.0481425	MS/MS	MS/MS	unmatched	1	1	0	15085600	7284210	7801390	0			12526	1988	2
GILDPEDARDAVR	GILDPEDARDAVR	13	1	1425.72	MGYG000002506_03256	2	0.917229	0.0541819	MS/MS	MS/MS	MS/MS	1	1	1	16389510	5825020	6120720	4443770			12527	1988	3
GILDSELGITPENNGEVIR	GILDSELGITPENNGEVIR	19	0	2025.04	MGYG000002438_01188	2	0.999856	8.94594e-05	MS/MS	MS/MS	MS/MS	1	1	1	129544400	29586400	49799600	50158400			12528	453	3
GILENGEEAER	GILENGEEAER	11	0	1215.57	MGYG000000157_01089;MGYG000000075_02888	2	0.999327	0.0009632	MS/MS	MS/MS	MS/MS	1	1	1	35659300	11148500	12943000	11567800			12529	631;655	3
GILENGEEAERHSSDEEPFSALAFK	GILENGEEAERHSSDEEPFSALAFK	25	1	2761.28	MGYG000000157_01089;MGYG000000075_02888	2	0.999989	2.01386e-05	MS/MS	MS/MS	MS/MS	1	1	1	30756010	13760700	8828320	8166990			12530	631;655	3
GILENIIPSSTGAAK	GILENIIPSSTGAAK	15	0	1469.81	MGYG000000138_02372;MGYG000002438_00285;MGYG000001337_01464	2	0.999923	8.94594e-05	MS/MS	MS/MS	MS/MS	2	2	2	10988876000	3802453000	3764429000	3421994000			12531	14;4;9	6
GILENIIPSSTGAAKAVGK	GILENIIPSSTGAAKAVGK	19	1	1825.03	MGYG000000138_02372;MGYG000002438_00285;MGYG000001337_01464	2	0.999404	0.0012822	MS/MS	MS/MS	MS/MS	1	1	1	15485680	8654890	3286940	3543850			12532	14;4;9	3
GILEQYGHK	GILEQYGHK	9	0	1043.54	MGYG000002506_00228	2	0.957207	0.0310641	MS/MS	MS/MS	unmatched	1	1	0	12739770	6620710	6119060	0			12533	2457	2
GILFGSPTINR	GILFGSPTINR	11	0	1173.65	MGYG000000075_01891;MGYG000000157_00768	2	0.999813	8.94594e-05	MS/MS	MS/MS	MS/MS	1	1	1	91272600	29896000	32244100	29132500			12534	3428;3684	3
GILGANHVYYINGGAYYFDQK	GILGANHVYYINGGAYYFDQK	21	0	2362.14	MGYG000002438_03518	2	0.999817	8.94594e-05	MS/MS	MS/MS	MS/MS	1	1	1	128173900	40447800	43693500	44032600			12535	42	3
GILGANHVYYINGGAYYFDQKDYNK	GILGANHVYYINGGAYYFDQKDYNK	25	1	2882.37	MGYG000002438_03518	2	0.999893	8.94594e-05	MS/MS	MS/MS	MS/MS	1	1	1	77474500	25004300	23883800	28586400			12536	42	3
GILGYTEDAVVSTDFR	GILGYTEDAVVSTDFR	16	0	1741.85	MGYG000001337_01464	2	0.999888	8.94594e-05	MS/MS	MS/MS	MS/MS	2	2	2	570783000	170199000	203406800	197177200			12537	9	6
GILIC(UniMod:4)NPNNPTGYLYTR	GILICNPNNPTGYLYTR	17	0	1964.98	MGYG000001337_02003;MGYG000000236_02742	2	0.999335	9.29087e-05	MS/MS	MS/MS	MS/MS	1	1	1	7000520	2168470	2467280	2364770			12538	3138;2797	3
GILLGGVPGVKPAK	GILLGGVPGVKPAK	14	1	1304.82	MGYG000000236_03960;MGYG000002478_04139;MGYG000004797_00973	2	0.999974	8.94594e-05	MS/MS	MS/MS	MS/MS	2	2	2	263235000	94534500	87999700	80700800			12539	2818;1040;1756	6
GILLYEK	GILLYEK	7	0	834.485	MGYG000004797_03219;MGYG000002478_03786;MGYG000002560_01209	2	0.992517	0.00442347	MS/MS	MS/MS	MS/MS	1	1	1	35989800	10925500	12168000	12896300			12540	1280;935;1499	3
GILLYEKK	GILLYEKK	8	1	962.58	MGYG000004797_03219;MGYG000002478_03786;MGYG000002560_01209	2	0.999029	0.00148613	MS/MS	MS/MS	MS/MS	1	1	1	20438930	6151050	6471030	7816850			12541	1280;935;1499	3
GILLYSR	GILLYSR	7	0	820.481	MGYG000002438_00945	2	0.99688	0.00363435	MS/MS	MS/MS	MS/MS	1	1	1	24133890	8119700	7733100	8281090			12542	2903	3
GILMGLVR	GILMGLVR	8	0	857.516	MGYG000002506_00118	2	0.999536	0.000946846	MS/MS	MS/MS	MS/MS	1	1	1	59165400	21854000	19328600	17982800			12543	1940	3
GILPFC(UniMod:4)QDTGTAIIHGEK	GILPFCQDTGTAIIHGEK	18	0	1955.98	MGYG000002549_04085;MGYG000001337_01178	2	0.999971	8.94594e-05	MS/MS	MS/MS	MS/MS	2	2	2	253555210	79016450	89098730	85440030			12544	509;278	6
GILPSVAHTQAEFEDIR	GILPSVAHTQAEFEDIR	17	0	1881.96	MGYG000001337_03465	2	0.994836	0.00363435	MS/MS	MS/MS	MS/MS	1	1	1	978935	371718	296436	310781			12545	1814	3
GILQAEGAEIINEENWGLK	GILQAEGAEIINEENWGLK	19	0	2083.06	MGYG000001337_00437	2	0.999869	8.94594e-05	MS/MS	MS/MS	MS/MS	1	1	1	48784900	15655300	15542500	17587100			12546	650	3
GILQAEGAEIINEENWGLKK	GILQAEGAEIINEENWGLKK	20	1	2211.15	MGYG000001337_00437	2	0.999979	3.76953e-05	MS/MS	MS/MS	MS/MS	1	1	1	659573000	222572000	211180000	225821000			12547	650	3
GILQSTIPANTTKPIC(UniMod:4)LR	GILQSTIPANTTKPICLR	18	1	1982.1	MGYG000002438_03878	2	0.999986	2.52716e-05	MS/MS	MS/MS	MS/MS	2	2	2	108802950	38025990	34617710	36159250			12548	1467	6
GILTAEGAEIINEENWGLKK	GILTAEGAEIINEENWGLKK	20	1	2184.14	MGYG000004797_02878;MGYG000002478_00015	2	0.99994	8.94594e-05	MS/MS	MS/MS	MS/MS	1	1	1	546855000	193511000	174577000	178767000			12549	736;710	3
GILTDKQAR	GILTDKQAR	9	1	1000.57	MGYG000000075_02871	2	0.998959	0.00162621	MS/MS	MS/MS	MS/MS	1	1	1	10906510	4315060	3148630	3442820			12550	2130	3
GILTVELNAGQMVEDVR	GILTVELNAGQMVEDVR	17	0	1842.95	MGYG000002478_02445;MGYG000002560_01054	2	0.999823	8.94594e-05	MS/MS	MS/MS	MS/MS	1	1	1	22486720	8190920	7758240	6537560			12551	977;1625	3
GILVAVSHTESEYEGIK	GILVAVSHTESEYEGIK	17	0	1830.94	MGYG000004797_00155	2	0.983809	0.00848562	MS/MS	MS/MS	MS/MS	1	1	1	813536	204187	211214	398135			12552	2631	3
GIMAPAENEMK	GIMAPAENEMK	11	0	1189.55	MGYG000002478_03169	2	0.999938	8.94594e-05	MS/MS	MS/MS	MS/MS	1	1	1	43721600	13367800	16355500	13998300			12553	1095	3
GIMAPAENEMKNYLEAWDTYK	GIMAPAENEMKNYLEAWDTYK	21	1	2473.13	MGYG000002478_03169	2	0.904153	0.0611765	unmatched	MS/MS	unmatched	0	1	0	3514410	0	3514410	0			12554	1095	1
GIMEMADGIIINK	GIMEMADGIIINK	13	0	1403.71	MGYG000002438_00790	2	0.992637	0.00313966	MS/MS	MS/MS	MS/MS	1	1	1	3289030	1049460	1226690	1012880			12555	1376	3
GIMEMADGIVINK	GIMEMADGIVINK	13	0	1389.7	MGYG000001337_01296;MGYG000002478_02032;MGYG000004797_01486;MGYG000000243_02211	2	0.999846	0.000395213	MS/MS	MS/MS	MS/MS	1	1	1	17800840	4421760	6804360	6574720			12556	1709;1957;1994;3629	3
GIMGVGSNR	GIMGVGSNR	9	0	889.444	MGYG000002438_02458;MGYG000002478_04136	2	0.999794	8.94594e-05	MS/MS	MS/MS	MS/MS	1	1	1	679440000	220494000	231134000	227812000			12557	67;230	3
GIMGVGTNR	GIMGVGTNR	9	0	903.46	MGYG000001337_01902	2	0.99988	8.94594e-05	MS/MS	MS/MS	MS/MS	1	1	1	279338200	86214500	93449300	99674400			12558	209	3
GIMLDPC(UniMod:4)R	GIMLDPCR	8	0	960.452	MGYG000002438_03324	2	0.998665	0.00162621	MS/MS	MS/MS	MS/MS	1	1	1	43645700	10479200	10229700	22936800			12559	1184	3
GIMVISKEEQASYMDAWDAYLAK	GIMVISKEEQASYMDAWDAYLAK	23	1	2618.24	MGYG000002438_02507	2	0.999951	8.94594e-05	MS/MS	MS/MS	MS/MS	1	1	1	65686200	24301700	20853100	20531400			12560	561	3
GINC(UniMod:4)TFLR	GINCTFLR	8	0	979.491	MGYG000002438_02436	2	0.947008	0.0423872	MS/MS	unmatched	MS/MS	1	0	1	5559950	2199960	0	3359990			12561	2882	2
GINEGDYAMIMGFPGSTNR	GINEGDYAMIMGFPGSTNR	19	0	2028.9	MGYG000002478_02391	2	0.943081	0.0330663	MS/MS	MS/MS	MS/MS	1	1	1	11607860	4169770	3921020	3517070			12562	1667	3
GINELDHEGFDSAIIK	GINELDHEGFDSAIIK	16	0	1756.86	MGYG000002478_00669	2	0.999958	8.94594e-05	MS/MS	MS/MS	MS/MS	2	2	2	85445200	31430180	27243180	26771840			12563	2327	6
GINELEHNGFTSAIIK	GINELEHNGFTSAIIK	16	0	1741.9	MGYG000001337_01057	2	0.998993	0.00132147	MS/MS	MS/MS	MS/MS	1	1	1	15699540	5744720	4050280	5904540			12564	3536	3
GINFIAC(UniMod:4)PTC(UniMod:4)SR	GINFIACPTCSR	12	0	1394.64	MGYG000002323_03039;MGYG000002506_02035	2	0.999904	8.94594e-05	MS/MS	MS/MS	MS/MS	1	1	1	31388630	9559440	12221200	9607990			12565	2420;2491	3
GINLEIR	GINLEIR	7	0	813.471	MGYG000002478_00844	2	0.91922	0.0552218	MS/MS	MS/MS	MS/MS	1	1	1	18828120	6482100	6792290	5553730			12566	4532	3
GINPEDMPYSFSVNEEGINK	GINPEDMPYSFSVNEEGINK	20	0	2239.01	MGYG000002438_03977	2	0.999388	9.29087e-05	MS/MS	MS/MS	MS/MS	1	1	1	15520290	4536890	5676710	5306690			12567	1017	3
GINRDQVER	GINRDQVER	9	1	1085.56	MGYG000001490_00557;MGYG000002395_00576;MGYG000001293_01323	2	0.999955	8.94594e-05	MS/MS	MS/MS	MS/MS	1	1	1	89201500	29580700	28946800	30674000			12568	1412;1572;1103	3
GINSLLDNVQGKPEENLIETVAIR	GINSLLDNVQGKPEENLIETVAIR	24	1	2621.4	MGYG000002438_01220	2	0.999951	8.94594e-05	MS/MS	MS/MS	MS/MS	1	1	1	77614200	24820500	24020500	28773200			12569	991	3
GINTHLQFDEVGNVLQVSDGVAR	GINTHLQFDEVGNVLQVSDGVAR	23	0	2467.25	MGYG000002478_03339	2	0.999423	0.0012822	MS/MS	MS/MS	MS/MS	1	1	1	19171930	6344190	6424720	6403020			12570	458	3
GINVVAVFDNEEVGSSTK	GINVVAVFDNEEVGSSTK	18	0	1863.92	MGYG000000157_01161	2	0.999502	9.29087e-05	MS/MS	MS/MS	MS/MS	1	1	1	6024090	1869570	2226330	1928190			12571	2649	3
GIPAAIFMAISR	GIPAAIFMAISR	12	0	1245.69	MGYG000002438_00944	2	0.996216	0.00313966	MS/MS	MS/MS	MS/MS	2	2	2	12016620	3891962	4172986	3951672			12572	2208	6
GIPADKISAR	GIPADKISAR	10	1	1026.58	MGYG000002506_00283	2	0.999797	8.94594e-05	MS/MS	MS/MS	MS/MS	1	1	1	420200000	167132000	136495000	116573000			12573	175	3
GIPANVLLDPNGVIIAK	GIPANVLLDPNGVIIAK	17	0	1703	MGYG000002438_00345	2	0.99973	8.94594e-05	MS/MS	MS/MS	MS/MS	1	1	1	21595020	5112440	5331580	11151000			12574	3903	3
GIPFILLFGPDGTIIAR	GIPFILLFGPDGTIIAR	17	0	1799.03	MGYG000001337_03572	2	0.999487	0.0012822	MS/MS	MS/MS	MS/MS	2	1	1	2761720	2247897	228385	285438			12575	3560	4
GIPIATTTAVALAEHHDLDLPYC(UniMod:4)FNR	GIPIATTTAVALAEHHDLDLPYCFNR	26	0	2894.44	MGYG000002506_03293;MGYG000002323_04140	2	0.956711	0.0310641	unmatched	MS/MS	MS/MS	0	1	1	13359950	0	6718170	6641780			12576	2682;2643	2
GIPLFGSFEIPVESVLK	GIPLFGSFEIPVESVLK	17	0	1831.01	MGYG000002478_00274	2	0.993294	0.00313966	MS/MS	MS/MS	MS/MS	1	1	1	2443807	788207	808773	846827			12577	1255	3
GIPLIAELVK	GIPLIAELVK	10	0	1051.66	MGYG000002438_00298	2	0.999904	8.94594e-05	MS/MS	MS/MS	MS/MS	1	1	1	36506700	12134500	12803400	11568800			12578	1835	3
GIPLIAELVKR	GIPLIAELVKR	11	1	1207.76	MGYG000002438_00298	2	0.999837	9.29087e-05	MS/MS	MS/MS	MS/MS	2	2	2	22107080	7780270	6760130	7566680			12579	1835	6
GIPNDPSGNGGGFVFDC(UniMod:4)R	GIPNDPSGNGGGFVFDCR	18	0	1864.82	MGYG000002438_00725	2	0.914225	0.0556506	MS/MS	unmatched	unmatched	1	0	0	912938	912938	0	0			12580	3398	1
GIPNVIAQYSQSEYGEYVR	GIPNVIAQYSQSEYGEYVR	19	0	2172.05	MGYG000002478_02310	2	0.999709	0.000395213	MS/MS	MS/MS	MS/MS	1	1	1	9564710	1505820	2550150	5508740			12581	2393	3
GIPPAIAIEQK	GIPPAIAIEQK	11	0	1135.66	MGYG000002478_00096;MGYG000000243_01777;MGYG000001337_03674;MGYG000004797_00096;MGYG000000236_00399;MGYG000002438_01283	2	0.92624	0.0422099	unmatched	MS/MS	MS/MS	0	1	1	3160900	0	1781850	1379050			12582	3956;3959;2847;4089;3446;2179	2
GIPRDEAR	GIPRDEAR	8	1	912.478	MGYG000002438_01016	2	0.976354	0.00848562	MS/MS	MS/MS	unmatched	1	1	0	10188960	5776840	4412120	0			12583	499	2
GIPTLLLFK	GIPTLLLFK	9	0	1000.63	MGYG000002506_03452	2	0.999809	8.94594e-05	MS/MS	MS/MS	MS/MS	1	1	1	853909000	267240000	307146000	279523000			12584	301	3
GIPVDFHEK	GIPVDFHEK	9	0	1040.53	MGYG000001337_00828;MGYG000004797_01293;MGYG000002478_00940	2	0.958597	0.0310641	MS/MS	MS/MS	MS/MS	1	1	1	34517200	11568000	12375300	10573900			12585	1112;1641;1601	3
GIPVDFHEKEK	GIPVDFHEKEK	11	1	1297.67	MGYG000002478_00940;MGYG000004797_01293	2	0.963572	0.0287712	MS/MS	unmatched	MS/MS	1	0	1	1116484	698275	0	418209			12586	1601;1641	2
GIPVDFHEKEQK	GIPVDFHEKEQK	12	1	1425.72	MGYG000001337_00828	2	0.999718	0.000395213	MS/MS	MS/MS	MS/MS	2	2	2	69772280	22901940	21395200	25475140			12587	1112	6
GIPVDIHEK	GIPVDIHEK	9	0	1006.54	MGYG000002438_01004	2	0.993734	0.00313966	MS/MS	MS/MS	MS/MS	1	1	1	4900330	1618400	1832190	1449740			12588	540	3
GIPVDIHEKEGK	GIPVDIHEKEGK	12	1	1320.7	MGYG000002438_01004	2	0.999204	0.000946846	MS/MS	MS/MS	MS/MS	2	2	2	38791800	14400620	13516350	10874830			12589	540	6
GIPVFNAPFSNTR	GIPVFNAPFSNTR	13	0	1418.73	MGYG000002506_02507	2	0.999892	8.94594e-05	MS/MS	MS/MS	MS/MS	1	1	1	92978400	35854100	32501400	24622900			12590	1536	3
GIPVGTLAIGK	GIPVGTLAIGK	11	0	1024.63	MGYG000002506_04741	2	0.999842	8.94594e-05	MS/MS	MS/MS	MS/MS	1	1	1	119387300	44815300	40615100	33956900			12591	2280	3
GIPVVVGETTEETKPVFYR	GIPVVVGETTEETKPVFYR	19	1	2120.11	MGYG000001337_03353	2	0.999772	8.94594e-05	MS/MS	MS/MS	MS/MS	1	1	1	15036370	6130190	3861730	5044450			12592	3893	3
GIPYSYR	GIPYSYR	7	0	854.428	MGYG000002438_04161	2	0.998769	0.00162621	MS/MS	MS/MS	MS/MS	1	1	1	164858200	60097000	54665300	50095900			12593	226	3
GIQEQLK	GIQEQLK	7	0	814.455	MGYG000002506_02967	2	0.853781	0.0954493	unmatched	MS/MS	MS/MS	0	1	1	20252510	0	11724000	8528510			12594	197	2
GIQFLLSTK	GIQFLLSTK	9	0	1005.59	MGYG000001337_00625	2	0.998943	0.00129962	MS/MS	MS/MS	MS/MS	1	1	1	5425997	874637	2623200	1928160			12595	2956	3
GIQRNEIER	GIQRNEIER	9	1	1113.59	MGYG000000157_01091;MGYG000000075_02887	2	0.999686	8.94594e-05	MS/MS	MS/MS	MS/MS	1	1	1	26238690	12582100	5239950	8416640			12596	350;151	3
GIQYTDGMIPEGVFK	GIQYTDGMIPEGVFK	15	0	1653.81	MGYG000002478_00657	2	0.999968	5.67029e-05	MS/MS	MS/MS	MS/MS	2	2	2	64421150	13974330	17012170	33434650			12597	1023	6
GIQYTDGMIPEGVFKEGTIATLVDGTK	GIQYTDGMIPEGVFKEGTIATLVDGTK	27	1	2839.43	MGYG000002478_00657	2	0.99998	3.62087e-05	MS/MS	MS/MS	MS/MS	1	1	1	27055150	6459740	6222610	14372800			12598	1023	3
GIRDATSATTTTSLGGLFK	GIRDATSATTTTSLGGLFK	19	1	1895.99	MGYG000002506_01635	2	0.999914	9.29087e-05	MS/MS	MS/MS	MS/MS	2	2	2	40308028	17907523	12003778	10396727			12599	1533	6
GIREFGEDVEK	GIREFGEDVEK	11	1	1277.62	MGYG000002506_02694	2	0.9952	0.00363435	MS/MS	MS/MS	MS/MS	1	1	1	2240254	837855	716287	686112			12600	3236	3
GIREVVEGAGMELALLEK	GIREVVEGAGMELALLEK	18	1	1913.03	MGYG000002438_02936	2	0.999786	8.94594e-05	MS/MS	MS/MS	MS/MS	2	2	2	156295200	56482600	49802200	50010400			12601	90	6
GIRPGAYC(UniMod:4)EPK	GIRPGAYCEPK	11	1	1246.61	MGYG000002506_04253;MGYG000002323_00714	2	0.999741	8.94594e-05	MS/MS	MS/MS	MS/MS	1	1	1	23000780	10455800	6525800	6019180			12602	2267;2247	3
GISAGHSQNSYR	GISAGHSQNSYR	12	0	1275.6	MGYG000002438_01018	2	0.999969	5.43667e-05	MS/MS	MS/MS	MS/MS	2	2	2	139964170	48565930	45484440	45913800			12603	1006	6
GISAGKSENSYR	GISAGKSENSYR	12	1	1267.62	MGYG000001337_00805	2	0.997216	0.00148613	MS/MS	MS/MS	unmatched	1	1	0	2610104	1815310	794794	0			12604	1552	2
GISDIAER	GISDIAER	8	0	859.44	MGYG000002478_03184	2	0.993463	0.00558298	MS/MS	MS/MS	MS/MS	1	1	1	56037900	10381500	20011000	25645400			12605	1525	3
GISDYLR	GISDYLR	7	0	822.423	MGYG000000075_02315	2	0.974331	0.0127295	MS/MS	MS/MS	MS/MS	1	1	1	38578100	12913800	12833700	12830600			12606	1142	3
GISEEAIAK	GISEEAIAK	9	0	916.486	MGYG000001337_03762	2	0.932758	0.0481425	MS/MS	MS/MS	unmatched	1	1	0	25485400	12312900	13172500	0			12607	1962	2
GISEGC(UniMod:4)ANSILVK	GISEGCANSILVK	13	0	1346.69	MGYG000002478_03016	2	0.999892	8.94594e-05	MS/MS	MS/MS	MS/MS	1	1	1	335694000	118950000	110469000	106275000			12608	139	3
GISEKQIEEQLAC(UniMod:4)FVK	GISEKQIEEQLACFVK	16	1	1877.96	MGYG000002438_02507	2	0.999848	8.94594e-05	MS/MS	MS/MS	MS/MS	1	1	1	17008700	7779320	3774520	5454860			12609	561	3
GISEQQIAEQLAC(UniMod:4)FEK	GISEQQIAEQLACFEK	16	0	1849.89	MGYG000002478_03169;MGYG000004797_03700	2	0.999956	8.94594e-05	MS/MS	MS/MS	MS/MS	2	2	2	204898400	68756500	65108300	71033600			12610	1095;1020	6
GISEVQIAEQLAC(UniMod:4)FQK	GISEVQIAEQLACFQK	16	0	1819.91	MGYG000001337_02724	2	0.999734	8.94594e-05	MS/MS	MS/MS	MS/MS	2	2	2	35041070	12698820	9937320	12404930			12611	706	6
GISFESREELVK	GISFESREELVK	12	1	1392.72	MGYG000002438_01779	2	0.921258	0.0552218	MS/MS	MS/MS	MS/MS	1	1	1	15611000	4721120	5738620	5151260			12612	1350	3
GISGQTTSEMLVR	GISGQTTSEMLVR	13	0	1377.69	MGYG000002438_03635	2	0.999778	8.94594e-05	MS/MS	MS/MS	MS/MS	1	1	1	92432900	33364800	29337200	29730900			12613	2604	3
GISIEELAER	GISIEELAER	10	0	1115.58	MGYG000001337_04114	2	0.999508	0.000836954	MS/MS	MS/MS	MS/MS	1	1	1	74904400	22204300	25461300	27238800			12614	2031	3
GISLLDAFGAANDVLK	GISLLDAFGAANDVLK	16	0	1602.86	MGYG000002506_04232	2	0.999819	8.94594e-05	MS/MS	MS/MS	MS/MS	2	2	2	74680790	27444950	22673050	24562790			12615	676	6
GISPTSAER	GISPTSAER	9	0	916.461	MGYG000001337_00404	2	0.999653	0.000806228	MS/MS	MS/MS	MS/MS	1	1	1	34694430	9281630	12102700	13310100			12616	3730	3
GISSTILR	GISSTILR	8	0	845.497	MGYG000002438_03176	2	0.984591	0.00625035	MS/MS	unmatched	unmatched	1	0	0	22869600	22869600	0	0			12617	2722	1
GISVEEAVGLIVNGYAR	GISVEEAVGLIVNGYAR	17	0	1745.93	MGYG000002438_01018	2	0.995354	0.00363435	MS/MS	MS/MS	MS/MS	2	2	2	9160770	2847930	2814180	3498660			12618	1006	6
GISYETATFPWAASGR	GISYETATFPWAASGR	16	0	1712.82	MGYG000002506_04251	2	0.999983	2.93601e-05	MS/MS	MS/MS	MS/MS	2	2	2	213318260	82285300	72848900	58184060			12619	467	6
GISYGDGVIPDGVFK	GISYGDGVIPDGVFK	15	0	1522.77	MGYG000001337_02403	2	0.999873	8.94594e-05	MS/MS	MS/MS	MS/MS	2	2	2	86768125	20821655	23691620	42254850			12620	1147	6
GITC(UniMod:4)IDLSR	GITCIDLSR	9	0	1033.52	MGYG000002506_02833	2	0.98165	0.00705039	MS/MS	MS/MS	unmatched	1	1	0	25366000	11453600	13912400	0			12621	3867	2
GITDILVVDNLKDGTK	GITDILVVDNLKDGTK	16	1	1699.94	MGYG000002506_03269	2	0.999941	8.94594e-05	MS/MS	MS/MS	MS/MS	2	2	2	67797410	19839000	25151670	22806740			12622	384	6
GITDQQSSGR	GITDQQSSGR	10	0	1047.49	MGYG000002478_03698	2	0.999623	9.29087e-05	MS/MS	MS/MS	MS/MS	1	1	1	26931970	12408700	8177750	6345520			12623	2883	3
GITEPTPTFSAC(UniMod:4)FGAAFLSLHPTK	GITEPTPTFSACFGAAFLSLHPTK	24	0	2549.26	MGYG000000243_01838;MGYG000002438_01730;MGYG000000236_04489;MGYG000001337_04099;MGYG000000138_03063;MGYG000002478_01478;MGYG000002218_00618	2	0.998621	0.00132147	MS/MS	MS/MS	MS/MS	1	1	1	5810960000	1885180000	1988380000	1937400000			12624	35;1;56;10;28;31;50	3
GITEVVFDR	GITEVVFDR	9	0	1034.54	MGYG000000157_01109	2	0.999892	8.94594e-05	MS/MS	MS/MS	MS/MS	1	1	1	205128400	61566300	70947600	72614500			12625	1648	3
GITEVVFDRGGYLYHGR	GITEVVFDRGGYLYHGR	17	1	1937.97	MGYG000000157_01109	2	0.999158	0.0009632	MS/MS	MS/MS	MS/MS	1	1	1	1011949	575352	119609	316988			12626	1648	3
GITFDSGGYSIK	GITFDSGGYSIK	12	0	1243.61	MGYG000002506_02043	2	0.887076	0.075192	MS/MS	MS/MS	unmatched	1	1	0	9280950	4750230	4530720	0			12627	3427	2
GITFSTPSEIISK	GITFSTPSEIISK	13	0	1378.73	MGYG000001337_01497	2	0.999917	8.94594e-05	MS/MS	MS/MS	MS/MS	1	1	1	139551500	44017500	43098600	52435400			12628	1442	3
GITGEVLLQLLEGR	GITGEVLLQLLEGR	14	0	1496.86	MGYG000002438_02234;MGYG000003701_04720	2	0.999922	8.94594e-05	MS/MS	MS/MS	MS/MS	2	2	2	215704000	52062200	82815500	80826300			12629	347;1212	6
GITGEVLLQMLEGR	GITGEVLLQMLEGR	14	0	1514.81	MGYG000000236_01760;MGYG000001337_03862	2	0.99987	8.94594e-05	MS/MS	MS/MS	MS/MS	2	2	2	314434700	94547800	98206500	121680400			12630	516;580	6
GITGEVLLQMLEGRLDNIVFR	GITGEVLLQMLEGRLDNIVFR	21	1	2372.29	MGYG000001337_03862	2	0.999674	9.29087e-05	MS/MS	MS/MS	MS/MS	1	1	1	33838850	12996300	8044450	12798100			12631	580	3
GITINIAHIEYQTAER	GITINIAHIEYQTAER	16	0	1827.95	MGYG000001490_00557	2	0.999847	8.94594e-05	MS/MS	MS/MS	MS/MS	2	2	2	119139560	40085300	31621660	47432600			12632	1412	6
GITINIAHIEYQTEK	GITINIAHIEYQTEK	15	0	1728.9	MGYG000002395_00576	2	0.981156	0.00904007	MS/MS	unmatched	MS/MS	1	0	1	466631	213239	0	253392			12633	1572	2
GITINIAHIEYQTEKR	GITINIAHIEYQTEKR	16	1	1885.01	MGYG000002395_00576	2	0.999265	0.0009632	MS/MS	MS/MS	MS/MS	2	2	2	31153436	10071784	10959309	10122343			12634	1572	6
GITINTAHVEYETEKR	GITINTAHVEYETEKR	16	1	1859.94	MGYG000001293_01323	2	0.99957	0.000836954	MS/MS	MS/MS	MS/MS	2	2	2	16397539	5979546	5521366	4896626			12635	1103	6
GITINTSHVEYDTPTR	GITINTSHVEYDTPTR	16	0	1802.88	MGYG000002506_02966;MGYG000002506_03686	2	0.999839	8.94594e-05	MS/MS	MS/MS	MS/MS	2	2	2	3241412000	1187997000	1137078000	916337000			12636	21;20	6
GITINTSHVEYETANR	GITINTSHVEYETANR	16	0	1803.87	MGYG000001337_03907;MGYG000002549_02940	2	0.999815	8.94594e-05	MS/MS	MS/MS	MS/MS	2	2	2	4880244000	1535464000	1547128000	1797652000			12637	23;27	6
GITINTSHVEYQTANR	GITINTSHVEYQTANR	16	0	1802.89	MGYG000002478_00814;MGYG000002438_02321;MGYG000000243_01988	2	0.999579	9.29087e-05	MS/MS	MS/MS	MS/MS	2	2	2	12024524000	4134170000	3747914000	4142440000			12638	16;3;17	6
GITISTAHVEYETPNR	GITISTAHVEYETPNR	16	0	1786.88	MGYG000000075_02887	2	0.999812	8.94594e-05	MS/MS	MS/MS	MS/MS	2	2	2	1099533900	332087100	400376300	367070500			12639	151	6
GITISVSHVEYETAAR	GITISVSHVEYETAAR	16	0	1731.88	MGYG000003906_00440	2	0.994724	0.00313966	MS/MS	MS/MS	MS/MS	1	1	1	4019600	1693710	1325410	1000480			12640	616	3
GITITSAATTAAWK	GITITSAATTAAWK	14	0	1390.75	MGYG000000157_01089;MGYG000000075_02888	2	0.999947	8.94594e-05	MS/MS	MS/MS	MS/MS	1	1	1	40921100	12094100	14946800	13880200			12641	631;655	3
GITITSAATTAAWKDHR	GITITSAATTAAWKDHR	17	1	1798.93	MGYG000000157_01089;MGYG000000075_02888	2	0.999974	8.94594e-05	MS/MS	MS/MS	MS/MS	2	2	2	34609705	13156843	9997083	11455779			12642	631;655	6
GITITSAATTAFWSGMAK	GITITSAATTAFWSGMAK	18	0	1812.91	MGYG000002506_02967	2	0.999691	8.94594e-05	MS/MS	MS/MS	MS/MS	2	2	2	77965350	32278800	25367230	20319320			12643	197	6
GITITSAATTTFWNYLGNR	GITITSAATTTFWNYLGNR	19	0	2086.05	MGYG000002438_02206	2	0.999929	8.94594e-05	MS/MS	MS/MS	MS/MS	1	1	1	112217600	42623400	36429800	33164400			12644	48	3
GITITSAATTTR	GITITSAATTTR	12	0	1191.65	MGYG000002478_00801;MGYG000000243_01973;MGYG000001337_03891	2	0.999922	8.94594e-05	MS/MS	MS/MS	MS/MS	1	1	1	945526000	328634000	296647000	320245000			12645	102;119;65	3
GITLEDIYK	GITLEDIYK	9	0	1050.56	MGYG000002395_00924	2	0.999839	0.000395213	MS/MS	MS/MS	MS/MS	1	1	1	95587600	33585200	30783800	31218600			12646	2261	3
GITPVNENIKR	GITPVNENIKR	11	1	1239.69	MGYG000002438_04013	2	0.998952	0.00162621	MS/MS	MS/MS	MS/MS	1	1	1	48591800	15206700	15358400	18026700			12647	1644	3
GITQVSMNLTDYSK	GITQVSMNLTDYSK	14	0	1555.75	MGYG000000243_00619;MGYG000002478_00366	2	0.988783	0.00363435	MS/MS	MS/MS	MS/MS	1	1	1	7624540	2483010	2531850	2609680			12648	3702;2893	3
GITTFTIDPK	GITTFTIDPK	10	0	1091.59	MGYG000002438_01220	2	0.998226	0.00313966	MS/MS	MS/MS	MS/MS	1	1	1	35105800	11338000	12487400	11280400			12649	991	3
GITTMYHLIEGEELKGK	GITTMYHLIEGEELKGK	17	1	1917.99	MGYG000000157_01047	2	0.982163	0.00705039	unmatched	MS/MS	MS/MS	0	1	1	118169	0	47093	71075			12650	4848	2
GITVAHVVSSSK	GITVAHVVSSSK	12	0	1183.66	MGYG000001337_01898	2	0.999875	8.94594e-05	MS/MS	MS/MS	MS/MS	1	1	1	31449220	9309620	11247900	10891700			12651	1993	3
GITVLGIR	GITVLGIR	8	0	827.523	MGYG000002438_04153	2	0.984259	0.00625035	MS/MS	MS/MS	MS/MS	1	1	1	2639484	809047	1035310	795127			12652	4143	3
GITVNVVAPGFIETDMTR	GITVNVVAPGFIETDMTR	18	0	1918.98	MGYG000002323_01679;MGYG000002506_00402	2	0.999972	8.94594e-05	MS/MS	MS/MS	MS/MS	2	2	2	254052000	77871000	88612300	87568700			12653	902;701	6
GITYTNFGPGMSMGHTVAVK	GITYTNFGPGMSMGHTVAVK	20	0	2066.99	MGYG000001337_00235;MGYG000002438_00976	2	0.99992	8.94594e-05	MS/MS	MS/MS	MS/MS	1	1	1	375643900	142510000	148112000	85021900			12654	420;893	3
GITYTNFGPGR	GITYTNFGPGR	11	0	1181.58	MGYG000002478_01764;MGYG000000243_02492	2	0.999909	8.94594e-05	MS/MS	MS/MS	MS/MS	1	1	1	77021200	31297700	25327800	20395700			12655	2223;3192	3
GIVAVPEIGEVYEGK	GIVAVPEIGEVYEGK	15	0	1558.82	MGYG000003701_02446	2	0.999896	8.94594e-05	MS/MS	MS/MS	MS/MS	1	1	1	115116500	37125800	37851200	40139500			12656	652	3
GIVAVPEVGEVYK	GIVAVPEVGEVYK	13	0	1358.74	MGYG000001337_03982	2	0.999498	0.000836954	MS/MS	MS/MS	MS/MS	1	1	1	16303920	4485590	5595210	6223120			12657	405	3
GIVAVPEVGEVYKGK	GIVAVPEVGEVYKGK	15	1	1543.86	MGYG000001337_03982	2	0.932451	0.0422099	MS/MS	MS/MS	MS/MS	1	1	1	1269475	255163	403887	610425			12658	405	3
GIVAVPEVGEVYVGK	GIVAVPEVGEVYVGK	15	0	1514.83	MGYG000004797_03519;MGYG000000243_02576;MGYG000002478_00894	2	0.998742	0.00162621	MS/MS	MS/MS	MS/MS	1	2	2	70733680	23432200	22563510	24737970			12659	709;1076;813	5
GIVC(UniMod:4)GQSVHR	GIVCGQSVHR	10	0	1111.56	MGYG000002478_01354;MGYG000004797_00367	2	0.999874	0.000127425	MS/MS	MS/MS	MS/MS	1	1	1	4547490	1344290	1767680	1435520			12660	2916;3243	3
GIVC(UniMod:4)GQSVHRQEFGISK	GIVCGQSVHRQEFGISK	17	1	1900.96	MGYG000002478_01354;MGYG000004797_00367	2	0.997709	0.00148613	MS/MS	MS/MS	MS/MS	1	1	1	6356750	2002300	2030900	2323550			12661	2916;3243	3
GIVDIPVYPLK	GIVDIPVYPLK	11	0	1212.71	MGYG000002506_00473	2	0.909791	0.0619789	MS/MS	unmatched	MS/MS	1	0	1	8927060	4570820	0	4356240			12662	4178	2
GIVDKAYR	GIVDKAYR	8	1	920.508	MGYG000002438_01729	2	0.99978	0.000395213	MS/MS	MS/MS	MS/MS	1	1	1	13689060	6391270	3304100	3993690			12663	861	3
GIVDTMLVSER	GIVDTMLVSER	11	0	1218.63	MGYG000000075_00865	2	0.999045	0.000946846	MS/MS	MS/MS	MS/MS	1	1	1	35442400	11055700	11882900	12503800			12664	3632	3
GIVELLKGENATK	GIVELLKGENATK	13	1	1370.78	MGYG000000157_00058;MGYG000000075_00131	2	0.999901	0.000127425	MS/MS	MS/MS	MS/MS	2	2	2	78324690	26588950	26998180	24737560			12665	3675;3438	6
GIVFIDEIDK	GIVFIDEIDK	10	0	1147.61	MGYG000002438_02193;MGYG000002478_00467	2	0.997295	0.00313966	MS/MS	MS/MS	MS/MS	1	1	1	15659660	4825060	6117930	4716670			12666	1847;2137	3
GIVFIDEIDKIAR	GIVFIDEIDKIAR	13	1	1487.83	MGYG000002438_02193;MGYG000002478_00467	2	0.999797	8.94594e-05	MS/MS	MS/MS	MS/MS	2	2	2	145215300	51596600	46030800	47587900			12667	1847;2137	6
GIVFVNGVNIGR	GIVFVNGVNIGR	12	0	1243.7	MGYG000001337_04216	2	0.999951	8.94594e-05	MS/MS	MS/MS	MS/MS	1	1	1	54305800	18732500	15816700	19756600			12668	807	3
GIVGLC(UniMod:4)SDHAGFELK	GIVGLCSDHAGFELK	15	0	1601.79	MGYG000002438_04033	2	0.966816	0.0213515	MS/MS	MS/MS	unmatched	1	1	0	2685020	1236250	1448770	0			12669	2785	2
GIVIPPNASMVR	GIVIPPNASMVR	12	0	1252.7	MGYG000002438_02764	2	0.913869	0.0552218	MS/MS	MS/MS	MS/MS	1	1	1	15998430	5175750	6244830	4577850			12670	785	3
GIVLAGGSGTR	GIVLAGGSGTR	11	0	986.551	MGYG000000236_00218;MGYG000001337_01580;MGYG000001337_03100;MGYG000002438_03860;MGYG000002478_04387	2	0.999791	8.94594e-05	MS/MS	MS/MS	MS/MS	1	1	1	72546100	19931000	26890900	25724200			12671	3497;3065;3027;1558;2472	3
GIVLDRDLSK	GIVLDRDLSK	10	1	1114.63	MGYG000002438_02764	2	0.999774	8.94594e-05	MS/MS	MS/MS	MS/MS	1	1	1	27244140	9819620	9027270	8397250			12672	785	3
GIVLHLASLVEYSEGGIISK	GIVLHLASLVEYSEGGIISK	20	0	2084.15	MGYG000001337_00052	2	0.999784	8.94594e-05	MS/MS	MS/MS	MS/MS	1	1	1	21453610	8666940	6596640	6190030			12673	3615	3
GIVLLFPDEK	GIVLLFPDEK	10	0	1129.64	MGYG000002438_01235	2	0.997421	0.00370397	MS/MS	unmatched	MS/MS	1	0	1	2990345	681235	0	2309110			12674	2357	2
GIVLTSEYDEPVVMYLR	GIVLTSEYDEPVVMYLR	17	0	1983	MGYG000002395_00376	2	0.999209	0.00111664	MS/MS	MS/MS	MS/MS	1	1	1	1789715	643590	567812	578313			12675	3947	3
GIVPQALPFYAGNK	GIVPQALPFYAGNK	14	0	1473.8	MGYG000001337_03522	2	0.999859	8.94594e-05	MS/MS	MS/MS	MS/MS	1	1	1	35731500	11261300	12061900	12408300			12676	1074	3
GIVSDPDKAYK	GIVSDPDKAYK	11	1	1191.61	MGYG000001337_03136	2	0.998626	0.00132147	MS/MS	MS/MS	MS/MS	1	1	1	15088870	5377430	4477440	5234000			12677	4112	3
GIVSEGMILSAENFDGK	GIVSEGMILSAENFDGK	17	0	1765.86	MGYG000002438_01742	2	0.999052	0.000946846	MS/MS	MS/MS	MS/MS	1	1	1	58701700	19564800	20033900	19103000			12678	831	3
GIVSPTNGELLDISKVPDEVFSTK	GIVSPTNGELLDISKVPDEVFSTK	24	1	2544.33	MGYG000000157_01466	2	0.998717	0.00162621	MS/MS	MS/MS	MS/MS	1	1	1	103935400	36556600	30747800	36631000			12679	2638	3
GIVSPTNGELLEITKVPDEVFSTK	GIVSPTNGELLEITKVPDEVFSTK	24	1	2572.36	MGYG000000075_01411	2	0.999852	0.000395213	MS/MS	MS/MS	MS/MS	1	1	1	47830900	17170700	12088500	18571700			12680	2664	3
GIVTLLER	GIVTLLER	8	0	899.544	MGYG000002506_04747	2	0.99119	0.00363435	MS/MS	MS/MS	MS/MS	1	1	1	20936810	7867970	8598120	4470720			12681	3874	3
GIVWPDAIAPFQVAILPMNMHK	GIVWPDAIAPFQVAILPMNMHK	22	0	2447.29	MGYG000002506_04331	2	0.999943	8.94594e-05	MS/MS	MS/MS	MS/MS	1	1	1	32140120	13701200	9475110	8963810			12682	1337	3
GIVYIDEIDKISR	GIVYIDEIDKISR	13	1	1519.82	MGYG000002506_04654	2	0.974769	0.00848562	MS/MS	MS/MS	MS/MS	2	2	2	25870810	9466010	9040930	7363870			12683	2334	6
GIVYNVPGK	GIVYNVPGK	9	0	945.528	MGYG000002438_02666	2	0.932898	0.0481425	MS/MS	MS/MS	MS/MS	1	1	1	53238700	15643700	19804700	17790300			12684	1171	3
GIYDSPYDAFTNYMNILGDFIKR	GIYDSPYDAFTNYMNILGDFIKR	23	1	2712.29	MGYG000000236_02484;MGYG000001337_01497	2	0.999531	9.29087e-05	MS/MS	MS/MS	MS/MS	1	1	1	27165230	7090500	9331230	10743500			12685	2037;1442	3
GIYDSPYDAFTNYMNILGDFISR	GIYDSPYDAFTNYMNILGDFISR	23	0	2671.23	MGYG000002478_03184	2	0.998369	0.00171333	MS/MS	MS/MS	MS/MS	1	1	1	1162084	250599	568717	342768			12686	1525	3
GIYHLVTGVSEADYSGYPDC(UniMod:4)RDTFVR	GIYHLVTGVSEADYSGYPDCRDTFVR	26	1	2976.37	MGYG000002438_00644	2	0.998784	0.00132147	MS/MS	MS/MS	MS/MS	1	1	1	981069	181364	462686	337019			12687	3119	3
GIYPAVDPLSSTSR	GIYPAVDPLSSTSR	14	0	1461.75	MGYG000002395_01541;MGYG000001490_01523	2	0.914792	0.0552218	MS/MS	MS/MS	MS/MS	1	1	1	20483060	7118100	7064420	6300540			12688	4012;3936	3
GIYPSAVDFSTDLHSMGQWIQEGER	GIYPSAVDFSTDLHSMGQWIQEGER	25	0	2822.3	MGYG000002478_04548;MGYG000004797_02953	2	0.999912	8.94594e-05	MS/MS	MS/MS	MS/MS	1	1	1	142061100	48373300	43839700	49848100			12689	440;557	3
GIYTDTYTK	GIYTDTYTK	9	0	1060.51	MGYG000002438_01122	2	0.999428	0.0009632	MS/MS	MS/MS	MS/MS	1	1	1	87009000	28887800	29580700	28540500			12690	846	3
GIYYNLNMGDKFDAIEAEMNK	GIYYNLNMGDKFDAIEAEMNK	21	1	2435.11	MGYG000002438_03518	2	0.999808	8.94594e-05	MS/MS	MS/MS	MS/MS	1	1	1	193809000	68037000	65984400	59787600			12691	42	3
GKAAGVNIFSNSSQPGAYGSR	GKAAGVNIFSNSSQPGAYGSR	21	1	2067.01	MGYG000002438_03984	2	0.999972	8.94594e-05	MS/MS	MS/MS	MS/MS	1	1	1	104898400	27889100	24480900	52528400			12692	162	3
GKAEALAAYFSEYALIK	GKAEALAAYFSEYALIK	17	1	1843.97	MGYG000001337_04215	2	0.998837	0.00162621	MS/MS	MS/MS	MS/MS	1	1	1	35967000	10941800	11977000	13048200			12693	839	3
GKAEDIVYQMIGGIR	GKAEDIVYQMIGGIR	15	1	1648.86	MGYG000000157_00606;MGYG000000075_02465	2	0.999308	0.000946846	MS/MS	MS/MS	MS/MS	2	2	2	112966400	35926800	39060500	37979100			12694	2458;2742	6
GKAEIEVENNHEK	GKAEIEVENNHEK	13	1	1495.73	MGYG000002438_03519	2	0.999935	8.94594e-05	MS/MS	MS/MS	MS/MS	2	2	2	77633160	25983160	27413910	24236090			12695	577	6
GKAGALASYFSEFALIK	GKAGALASYFSEFALIK	17	1	1771.95	MGYG000002478_01730	2	0.935226	0.046118	MS/MS	unmatched	MS/MS	1	0	1	4411970	2071640	0	2340330			12696	1418	2
GKATVILAHTIK	GKATVILAHTIK	12	1	1250.77	MGYG000002506_04249	2	0.999292	9.29087e-05	MS/MS	MS/MS	unmatched	2	1	0	18351140	8806260	9544880	0			12697	630	3
GKAVENFYNVFPIPSDDIGSNTNLK	GKAVENFYNVFPIPSDDIGSNTNLK	25	1	2738.35	MGYG000001337_03659;MGYG000000236_00421	2	0.999894	8.94594e-05	MS/MS	MS/MS	MS/MS	1	1	1	23604910	8241900	7501580	7861430			12698	604;687	3
GKC(UniMod:4)YWLK	GKCYWLK	7	1	953.479	MGYG000001337_02927;MGYG000002438_03519;MGYG000002478_03787;MGYG000000243_01587;MGYG000002209_02596	2	0.9033	0.0619789	MS/MS	MS/MS	unmatched	1	1	0	14143580	8742240	5401340	0			12699	1383;577;1850;2158;2540	2
GKDADILILDQDLNIR	GKDADILILDQDLNIR	16	1	1810.98	MGYG000002478_04574;MGYG000000243_00049	2	0.999868	8.94594e-05	MS/MS	MS/MS	MS/MS	2	2	2	182713600	57714300	61817900	63181400			12700	1740;958	6
GKDADIVILDR	GKDADIVILDR	11	1	1213.67	MGYG000002438_00337	2	0.999848	8.94594e-05	MS/MS	MS/MS	MS/MS	2	2	2	89416400	29259200	29470220	30686980			12701	950	6
GKDADIVLLDR	GKDADIVLLDR	11	1	1213.67	MGYG000002438_00338	2	0.99463	0.00363435	MS/MS	MS/MS	MS/MS	1	1	1	9434600	2233540	4713810	2487250			12702	1444	3
GKDDVIFNTPTPYWDELLK	GKDDVIFNTPTPYWDELLK	19	1	2250.12	MGYG000002438_01879	2	0.999952	8.94594e-05	MS/MS	MS/MS	MS/MS	1	1	1	108484800	31113400	41196600	36174800			12703	521	3
GKDFQAVMDEAVALFK	GKDFQAVMDEAVALFK	16	1	1767.89	MGYG000001337_02574	2	0.99984	8.94594e-05	MS/MS	MS/MS	MS/MS	2	2	2	118396700	39457600	40940300	37998800			12704	127	6
GKDIAMIFQDPMTSLNPTTTIGK	GKDIAMIFQDPMTSLNPTTTIGK	23	1	2478.25	MGYG000000157_02735	2	0.999067	0.000946846	MS/MS	MS/MS	MS/MS	1	1	1	35317600	12270300	10571700	12475600			12705	2286	3
GKDILLNFGAVDWK	GKDILLNFGAVDWK	14	1	1574.85	MGYG000002438_02905	2	0.999798	9.29087e-05	MS/MS	MS/MS	MS/MS	1	1	1	9587050	2848470	3657990	3080590			12706	2122	3
GKDLPHNEVVEER	GKDLPHNEVVEER	13	1	1520.76	MGYG000001337_00903	2	0.970496	0.014761	MS/MS	MS/MS	MS/MS	2	2	2	12439925	4457360	3674559	4308006			12707	3048	6
GKDLSNFITTAK	GKDLSNFITTAK	12	1	1293.69	MGYG000002478_00339	2	0.999923	0.000127425	MS/MS	MS/MS	MS/MS	2	2	2	67425430	22514360	23699920	21211150			12708	1049	6
GKDMAPLYHWLTEK	GKDMAPLYHWLTEK	14	1	1687.84	MGYG000001337_00462	2	0.999741	0.000395213	MS/MS	MS/MS	MS/MS	1	1	1	16008850	3691190	5347440	6970220			12709	1996	3
GKDQGVVVNNVK	GKDQGVVVNNVK	12	1	1255.69	MGYG000002506_04297;MGYG000002323_00759	2	0.994843	0.00313966	MS/MS	unmatched	MS/MS	1	0	1	3671880	2513670	0	1158210			12710	1796;1524	2
GKDQVLVEDEDGFEVPALIK	GKDQVLVEDEDGFEVPALIK	20	1	2200.13	MGYG000002438_00776	2	0.99711	0.00148613	MS/MS	MS/MS	MS/MS	1	1	1	27805560	8641190	11531800	7632570			12711	1766	3
GKDVLIVEDIIDSGNTLSK	GKDVLIVEDIIDSGNTLSK	19	1	2015.08	MGYG000002506_04260	2	0.999689	9.29087e-05	MS/MS	MS/MS	MS/MS	1	1	1	16333300	5539430	5975850	4818020			12712	2569	3
GKDVWNEHLSK	GKDVWNEHLSK	11	1	1311.66	MGYG000002438_03977	2	0.99988	8.94594e-05	MS/MS	MS/MS	MS/MS	2	2	1	10382798	5108700	4603866	670232			12713	1017	5
GKEEEFAFLELLEER	GKEEEFAFLELLEER	15	1	1837.91	MGYG000000243_00572;MGYG000002478_02059	2	0.999984	2.85634e-05	MS/MS	MS/MS	MS/MS	1	2	2	18973764	5955520	6563076	6455168			12714	1554;1385	5
GKEIAEQINILGDDGVPVEYHVIFWK	GKEIAEQINILGDDGVPVEYHVIFWK	26	1	2968.53	MGYG000004797_04027;MGYG000002478_03979;MGYG000001337_03247	2	0.999893	8.94594e-05	MS/MS	MS/MS	MS/MS	1	1	1	18058500	6886810	5692060	5479630			12715	1310;1200;1097	3
GKEIC(UniMod:4)AIVK	GKEICAIVK	9	1	1016.57	MGYG000002478_00461	2	0.889548	0.0619789	MS/MS	MS/MS	MS/MS	1	1	1	14703140	5022220	4270360	5410560			12716	1792	3
GKEISEQINILGDDGVPVEYHVTFWK	GKEISEQINILGDDGVPVEYHVTFWK	26	1	2972.49	MGYG000002438_03723	2	0.999989	2.03506e-05	MS/MS	MS/MS	MS/MS	1	1	1	40768800	13879400	14419500	12469900			12717	282	3
GKEIWNR	GKEIWNR	7	1	901.477	MGYG000002438_02367	2	0.931135	0.0536222	unmatched	MS/MS	MS/MS	0	1	1	23741700	0	12005400	11736300			12718	1906	2
GKEMILATTTGTSATHR	GKEMILATTTGTSATHR	17	1	1773.9	MGYG000000157_00253;MGYG000000075_00244	2	0.999973	5.89329e-05	MS/MS	MS/MS	MS/MS	2	2	2	56045880	16855910	20223150	18966820			12719	1359;1479	6
GKENSEWVEGAAAVLK	GKENSEWVEGAAAVLK	16	1	1686.86	MGYG000002438_02291	2	0.999985	2.68644e-05	MS/MS	MS/MS	MS/MS	2	2	2	139637360	49476900	46189680	43970780			12720	323	6
GKEPGTDPLLK	GKEPGTDPLLK	11	1	1153.63	MGYG000002438_03957	2	0.963199	0.0287712	MS/MS	MS/MS	MS/MS	1	1	1	11081780	3015940	2849050	5216790			12721	634	3
GKEQHVTIPAHQVNAEFFEEGK	GKEQHVTIPAHQVNAEFFEEGK	22	1	2494.22	MGYG000002506_03560	2	0.999701	8.94594e-05	MS/MS	MS/MS	MS/MS	1	1	1	25217330	8839300	8774740	7603290			12722	280	3
GKETPAPIDGFTNEQR	GKETPAPIDGFTNEQR	16	1	1758.85	MGYG000002438_03014	2	0.999923	8.94594e-05	MS/MS	MS/MS	MS/MS	2	2	2	24675404	6767221	7278593	10629590			12723	1632	6
GKETVDTIHR	GKETVDTIHR	10	1	1154.6	MGYG000002438_01315	2	0.999927	8.94594e-05	MS/MS	MS/MS	MS/MS	1	1	1	30990520	9287520	11049300	10653700			12724	96	3
GKEVLNFC(UniMod:4)ANNYLGLSNHPR	GKEVLNFCANNYLGLSNHPR	20	1	2302.13	MGYG000001337_03367	2	0.999992	1.4203e-05	MS/MS	MS/MS	MS/MS	1	1	1	44286100	14765900	13638200	15882000			12725	443	3
GKFADIIVR	GKFADIIVR	9	1	1017.6	MGYG000002438_02206	2	0.999946	8.94594e-05	MS/MS	MS/MS	MS/MS	1	1	1	123484100	43570200	42719300	37194600			12726	48	3
GKFFHTNWTGEGGK	GKFFHTNWTGEGGK	14	1	1564.74	MGYG000002438_03864	2	0.999982	3.17489e-05	MS/MS	MS/MS	MS/MS	2	2	2	107999980	44281210	32809870	30908900			12727	401	6
GKFMQEAVPEGTGGMSAIIGLDDASIAK	GKFMQEAVPEGTGGMSAIIGLDDASIAK	28	1	2792.37	MGYG000002534_02031	2	0.999873	0.000127425	MS/MS	MS/MS	MS/MS	1	1	1	24303550	8671490	8302750	7329310			12728	4329	3
GKFNIPGFR	GKFNIPGFR	9	1	1034.57	MGYG000000157_00398;MGYG000000075_02217	2	0.956768	0.0286382	MS/MS	MS/MS	MS/MS	1	1	1	21759780	9292510	6334830	6132440			12729	1611;1954	3
GKFWTMR	GKFWTMR	7	1	924.464	MGYG000000157_02947;MGYG000000075_01479	2	0.927215	0.0422099	MS/MS	MS/MS	MS/MS	1	1	1	14866610	5205200	4870600	4790810			12730	3233;3532	3
GKFYALPQSPQLFK	GKFYALPQSPQLFK	14	1	1622.88	MGYG000002506_01258	2	0.994909	0.003962	MS/MS	MS/MS	MS/MS	1	1	1	12717540	5227400	5081370	2408770			12731	1734	3
GKGAAIGAAVGTAVGAGAGVLIGR	GKGAAIGAAVGTAVGAGAGVLIGR	24	1	1993.14	MGYG000001337_02406	2	0.963319	0.0287712	MS/MS	MS/MS	MS/MS	1	1	1	13028180	3541820	4534900	4951460			12732	1236	3
GKGAPEGFVAPVTPGR	GKGAPEGFVAPVTPGR	16	1	1538.82	MGYG000002478_00792	2	0.999986	2.51203e-05	MS/MS	MS/MS	MS/MS	2	2	2	237224200	82375500	73338500	81510200			12733	438	6
GKGFQGVVK	GKGFQGVVK	9	1	918.529	MGYG000001337_03889;MGYG000002438_02208;MGYG000002478_00799	2	0.999606	0.000836954	MS/MS	MS/MS	MS/MS	1	1	1	163152300	45513600	59896000	57742700			12734	343;92;439	3
GKGGC(UniMod:4)NDANAEFASEVR	GKGGCNDANAEFASEVR	17	1	1780.78	MGYG000000157_00737	2	0.999977	4.04562e-05	MS/MS	MS/MS	MS/MS	2	2	2	19600230	7218177	5870966	6511087			12735	602	6
GKGIIGSNELTDFVEALK	GKGIIGSNELTDFVEALK	18	1	1890.01	MGYG000002560_02925;MGYG000002478_03208	2	0.997804	0.00111664	MS/MS	MS/MS	MS/MS	1	1	1	4945190	1259930	2092590	1592670			12736	3494;3786	3
GKGLLNAVVTEPK	GKGLLNAVVTEPK	13	1	1324.77	MGYG000002438_01861	2	0.922228	0.0528078	MS/MS	MS/MS	unmatched	1	1	0	4713900	2411530	2302370	0			12737	2165	2
GKGNPEGFVAPVTPGR	GKGNPEGFVAPVTPGR	16	1	1581.83	MGYG000002438_02215	2	0.99996	8.94594e-05	MS/MS	MS/MS	MS/MS	2	2	2	605749600	199815800	199451300	206482500			12738	445	6
GKGNVEYWVALIQPGK	GKGNVEYWVALIQPGK	16	1	1757.95	MGYG000002506_02954	2	0.999986	2.48023e-05	MS/MS	MS/MS	MS/MS	2	2	2	583204900	192158500	191198000	199848400			12739	369	6
GKGSPEGFVAPVTPGR	GKGSPEGFVAPVTPGR	16	1	1554.82	MGYG000001337_03882	2	0.999986	2.42724e-05	MS/MS	MS/MS	MS/MS	2	2	2	391085000	129738100	120756500	140590400			12740	690	6
GKGTVELELLDAQNK	GKGTVELELLDAQNK	15	1	1613.86	MGYG000002438_03628	2	0.999788	8.94594e-05	MS/MS	MS/MS	MS/MS	2	2	2	28691600	9393780	9279760	10018060			12741	665	6
GKGTVSTESGVLNQQPYGFNTR	GKGTVSTESGVLNQQPYGFNTR	22	1	2339.15	MGYG000002506_00726	2	0.999983	2.93601e-05	MS/MS	MS/MS	MS/MS	1	1	1	161750600	52637600	56738200	52374800			12742	1685	3
GKHIEGFTDIEAFVESIALPR	GKHIEGFTDIEAFVESIALPR	21	1	2328.21	MGYG000001337_02362	2	0.99903	9.29087e-05	MS/MS	MS/MS	MS/MS	1	1	1	15214410	4844970	4383480	5985960			12743	1089	3
GKHVGVLQGSTQEAYANETWR	GKHVGVLQGSTQEAYANETWR	21	1	2330.14	MGYG000002506_01799	2	0.999995	8.79733e-06	MS/MS	MS/MS	MS/MS	1	1	1	14289660	4959490	4681820	4648350			12744	1331	3
GKIAEMATGEGK	GKIAEMATGEGK	12	1	1190.6	MGYG000001337_01556;MGYG000002478_02945;MGYG000001461_01367;MGYG000004797_04099;MGYG000000236_02424;MGYG000002438_02915;MGYG000000243_00140	2	0.999875	8.94594e-05	MS/MS	MS/MS	MS/MS	1	1	1	55333100	18508200	18067400	18757500			12745	694;1168;1113;1033;823;115;1258	3
GKIDTNLDAK	GKIDTNLDAK	10	1	1073.57	MGYG000004797_03123;MGYG000002478_01519	2	0.999967	5.89329e-05	MS/MS	MS/MS	MS/MS	1	1	1	126387500	28776300	33295400	64315800			12746	407;337	3
GKIEEYC(UniMod:4)WTDAQR	GKIEEYCWTDAQR	13	1	1654.74	MGYG000001337_00828	2	0.999666	8.94594e-05	MS/MS	MS/MS	MS/MS	1	1	1	15257080	5745510	4696170	4815400			12747	1112	3
GKIEHFISR	GKIEHFISR	9	1	1085.6	MGYG000002478_03796;MGYG000004797_01145;MGYG000001337_02916	2	0.995552	0.00363435	MS/MS	MS/MS	MS/MS	1	1	1	2626524	757749	926593	942182			12748	2716;3408;2673	3
GKIIALANQK	GKIIALANQK	10	1	1054.65	MGYG000002438_02030;MGYG000001337_01276;MGYG000002478_02012	2	0.999777	8.94594e-05	MS/MS	MS/MS	MS/MS	1	1	1	82187400	31477000	24404100	26306300			12749	3371;2670;2745	3
GKIIDGSR	GKIIDGSR	8	1	844.477	MGYG000002506_01496	2	0.905002	0.0611765	unmatched	MS/MS	unmatched	0	1	0	591625	0	591625	0			12750	2312	1
GKIIGIDLGTTNSC(UniMod:4)VAIMDGTTPR	GKIIGIDLGTTNSCVAIMDGTTPR	24	1	2489.26	MGYG000002506_04145	2	0.999943	8.94594e-05	MS/MS	MS/MS	MS/MS	1	1	1	75783280	8300980	20820600	46661700			12751	41	3
GKILESHFEGTDLIINGR	GKILESHFEGTDLIINGR	18	1	1998.05	MGYG000002438_02090	2	0.933484	0.0422099	unmatched	MS/MS	MS/MS	0	1	1	13298640	0	6417500	6881140			12752	2479	2
GKINDDIR	GKINDDIR	8	1	929.493	MGYG000002478_04390	2	0.965229	0.0287712	unmatched	MS/MS	MS/MS	0	1	1	562163	0	246367	315796			12753	2775	2
GKISENDIPSEIAPSK	GKISENDIPSEIAPSK	16	1	1683.87	MGYG000000157_00563	2	0.999762	8.94594e-05	MS/MS	MS/MS	MS/MS	2	2	2	15178402	4974275	5241059	4963068			12754	3370	6
GKISEYC(UniMod:4)YTEEAR	GKISEYCYTEEAR	13	1	1604.71	MGYG000004797_01293;MGYG000002478_00940	2	0.999984	2.86181e-05	MS/MS	MS/MS	MS/MS	2	2	2	29668060	10335000	9643600	9689460			12755	1641;1601	6
GKISIPFNNEEDLER	GKISIPFNNEEDLER	15	1	1759.87	MGYG000002478_02011	2	0.947773	0.0330663	MS/MS	MS/MS	MS/MS	1	1	1	423599	144490	166484	112625			12756	2153	3
GKISIPFSNEEELER	GKISIPFSNEEELER	15	1	1746.88	MGYG000001337_01275	2	0.997072	0.00313966	MS/MS	MS/MS	MS/MS	1	1	1	1003740	313157	311122	379461			12757	1683	3
GKLDLNDPIGK	GKLDLNDPIGK	11	1	1168.64	MGYG000001337_00089	2	0.911342	0.0561741	unmatched	MS/MS	unmatched	0	1	0	4174160	0	4174160	0			12758	756	1
GKLEIISGQYIQDLYR	GKLEIISGQYIQDLYR	16	1	1895.01	MGYG000002438_03108	2	0.999829	0.000395213	MS/MS	MS/MS	MS/MS	2	2	2	12672053	4232580	4259219	4180254			12759	3343	6
GKLGENVPLLIDK	GKLGENVPLLIDK	13	1	1394.81	MGYG000002506_03250	2	0.999795	8.94594e-05	MS/MS	MS/MS	MS/MS	1	1	1	33000090	9038590	11694800	12266700			12760	3021	3
GKLGLGTAYIR	GKLGLGTAYIR	11	1	1147.67	MGYG000002438_03290	2	0.995517	0.00351422	MS/MS	MS/MS	MS/MS	1	1	1	1035246	343759	288485	403002			12761	3778	3
GKLIDGTEFESTYER	GKLIDGTEFESTYER	15	1	1743.83	MGYG000001337_04157	2	0.999967	5.96762e-05	MS/MS	MS/MS	MS/MS	2	2	2	35091170	6317300	9361140	19412730			12762	1105	6
GKLIPASDIIVSNPSIGK	GKLIPASDIIVSNPSIGK	18	1	1808.04	MGYG000001337_01057	2	0.943728	0.0366944	MS/MS	MS/MS	MS/MS	1	1	1	393541	103925	145832	143784			12763	3536	3
GKLPLC(UniMod:4)QDTGTAIIHGEK	GKLPLCQDTGTAIIHGEK	18	1	1937	MGYG000002478_01945;MGYG000000243_02673	2	0.999962	8.94594e-05	MS/MS	MS/MS	MS/MS	2	2	2	142077810	45835320	51777030	44465460			12764	229;336	6
GKLPNEEK	GKLPNEEK	8	1	913.487	MGYG000002438_02205	2	0.94097	0.046118	MS/MS	unmatched	MS/MS	1	0	1	9322180	4305830	0	5016350			12765	203	2
GKLSQYGITPER	GKLSQYGITPER	12	1	1347.71	MGYG000001337_03669;MGYG000000236_00404	2	0.997546	0.00111664	MS/MS	MS/MS	MS/MS	1	1	1	998763	318576	337003	343184			12766	862;1296	3
GKLVTSGMGK	GKLVTSGMGK	10	1	976.537	MGYG000001337_00716	2	0.995704	0.00313966	MS/MS	MS/MS	MS/MS	1	1	1	3612280	1154930	1353660	1103690			12767	2765	3
GKLYVVPTPVGNLEDMTFR	GKLYVVPTPVGNLEDMTFR	19	1	2135.11	MGYG000001337_01161	2	0.999812	8.94594e-05	MS/MS	MS/MS	MS/MS	1	1	1	41978000	13871400	13386500	14720100			12768	3025	3
GKMHVFYSQTEVGPVVK	GKMHVFYSQTEVGPVVK	17	1	1904.98	MGYG000000157_01838	2	0.96197	0.0310641	MS/MS	MS/MS	MS/MS	2	1	1	5466954	5384172	25775	57006			12769	796	4
GKNC(UniMod:4)AIVTHAGGPAVMLADALSK	GKNCAIVTHAGGPAVMLADALSK	23	1	2280.17	MGYG000002438_02772	2	0.973128	0.00848562	MS/MS	MS/MS	MS/MS	1	1	1	6368550	2136190	2259880	1972480			12770	456	3
GKNENGEFMAPFSPLK	GKNENGEFMAPFSPLK	16	1	1764.85	MGYG000002438_03977	2	0.999915	8.94594e-05	MS/MS	MS/MS	MS/MS	1	2	2	33724350	10007700	11606870	12109780			12771	1017	5
GKNIVLNIFPSLDTGVC(UniMod:4)ATSVR	GKNIVLNIFPSLDTGVCATSVR	22	1	2360.25	MGYG000001337_03277	2	0.999947	8.94594e-05	MS/MS	MS/MS	MS/MS	1	1	1	842217000	284049000	247331000	310837000			12772	39	3
GKNQLIHGNEFHLLK	GKNQLIHGNEFHLLK	15	1	1746.95	MGYG000002438_01918	2	0.999994	9.87496e-06	MS/MS	MS/MS	MS/MS	2	2	2	134211270	52152590	38187100	43871580			12773	721	6
GKNTVAAEVYR	GKNTVAAEVYR	11	1	1206.64	MGYG000000236_02980;MGYG000001337_03727	2	0.998	0.000946846	MS/MS	MS/MS	MS/MS	1	1	1	1764144	588466	639252	536426			12774	4056;4171	3
GKNVDEALAILK	GKNVDEALAILK	12	1	1269.73	MGYG000000157_01098;MGYG000000075_02880	2	0.999943	8.94594e-05	MS/MS	MS/MS	MS/MS	2	2	2	364638600	86773800	127020700	150844100			12775	2634;2311	6
GKNVVLIDDIVDTAGTITK	GKNVVLIDDIVDTAGTITK	19	1	1971.09	MGYG000000236_02008;MGYG000001337_02784	2	0.999867	8.94594e-05	MS/MS	MS/MS	MS/MS	2	2	2	137055650	49256740	40938680	46860230			12776	889;1093	6
GKPAQEFFDVK	GKPAQEFFDVK	11	1	1264.64	MGYG000004797_01918	2	0.99771	0.00148613	MS/MS	MS/MS	MS/MS	1	1	1	13737290	5233740	4915850	3587700			12777	966	3
GKPFAPLLEK	GKPFAPLLEK	10	1	1098.64	MGYG000002506_02958	2	0.999345	0.000946846	MS/MS	MS/MS	MS/MS	1	1	1	24404350	7752890	8808230	7843230			12778	1193	3
GKPFTVGGWIGER	GKPFTVGGWIGER	13	1	1402.74	MGYG000002438_00394	2	0.999974	7.10385e-05	MS/MS	MS/MS	MS/MS	2	2	2	774057600	271175400	250875300	252006900			12779	58	6
GKPYSIVVVAEGIETPDK	GKPYSIVVVAEGIETPDK	18	1	1901.01	MGYG000002438_01702	2	0.995759	0.00351422	MS/MS	MS/MS	MS/MS	1	1	1	2883247	902567	1116720	863960			12780	1375	3
GKQFGIINISK	GKQFGIINISK	11	1	1203.7	MGYG000002438_00429	2	0.999973	8.94594e-05	MS/MS	MS/MS	MS/MS	2	2	2	192511400	67317500	63310200	61883700			12781	245	6
GKQIEYSNGELTIVWQPELC(UniMod:4)R	GKQIEYSNGELTIVWQPELCR	21	1	2519.25	MGYG000001337_01977;MGYG000000236_02764	2	0.99992	8.94594e-05	MS/MS	MS/MS	MS/MS	1	1	1	27274140	9682250	9239500	8352390			12782	3084;3331	3
GKQLLASGVGQTSR	GKQLLASGVGQTSR	14	1	1400.77	MGYG000001337_03809	2	0.999977	4.04562e-05	MS/MS	MS/MS	MS/MS	2	2	2	143262600	45903000	45233500	52126100			12783	719	6
GKQPSIDPLLENR	GKQPSIDPLLENR	13	1	1465.79	MGYG000002438_03958	2	0.996775	0.00313966	MS/MS	MS/MS	MS/MS	1	1	1	4336020	1272000	1454490	1609530			12784	3674	3
GKQVDFLLAVGGGSVIDGTK	GKQVDFLLAVGGGSVIDGTK	20	1	1960.06	MGYG000002438_03926	2	0.999326	0.0009632	MS/MS	MS/MS	MS/MS	1	2	2	14049890	4795420	4741829	4512641			12785	1252	5
GKQVYEVLK	GKQVYEVLK	9	1	1062.61	MGYG000002438_00365;MGYG000001337_01496	2	0.99995	8.94594e-05	MS/MS	MS/MS	MS/MS	1	1	1	34373400	11816100	10469900	12087400			12786	998;2250	3
GKSDAEIMR	GKSDAEIMR	9	1	1005.49	MGYG000000138_02030;MGYG000001337_00183;MGYG000002218_02291;MGYG000002478_00277;MGYG000002438_00729;MGYG000002418_01476	2	0.999967	5.91452e-05	MS/MS	MS/MS	MS/MS	1	1	1	292624000	141449000	87037400	64137600			12787	308;260;566;178;254;378	3
GKSFLEENAK	GKSFLEENAK	10	1	1121.57	MGYG000002478_00897	2	0.999036	0.00162621	MS/MS	MS/MS	MS/MS	1	1	1	14358890	4483760	4744700	5130430			12788	1363	3
GKSGC(UniMod:4)NDANAEFAAQVR	GKSGCNDANAEFAAQVR	17	1	1793.81	MGYG000000075_01860	2	0.996086	0.00351422	MS/MS	MS/MS	MS/MS	2	1	2	15563268	5927318	315229	9320721			12789	1517	5
GKSPALDAC(UniMod:4)PQR	GKSPALDACPQR	12	1	1298.64	MGYG000002438_02204	2	0.999873	8.94594e-05	MS/MS	MS/MS	MS/MS	2	2	2	57890400	15715010	19684820	22490570			12790	1090	6
GKSVEEILGK	GKSVEEILGK	10	1	1058.6	MGYG000002506_02944	2	0.999953	8.94594e-05	MS/MS	MS/MS	MS/MS	1	1	1	156354900	51091500	51090700	54172700			12791	33	3
GKTEMWYVVGADEGAK	GKTEMWYVVGADEGAK	16	1	1739.82	MGYG000001337_02059	2	0.999944	8.94594e-05	MS/MS	MS/MS	MS/MS	2	2	2	73439480	29736300	20305380	23397800			12792	322	6
GKTPNC(UniMod:4)DVIIGTPFTHLASVAAAIDTNK	GKTPNCDVIIGTPFTHLASVAAAIDTNK	28	1	2910.49	MGYG000002438_01838	2	0.999574	8.94594e-05	MS/MS	MS/MS	MS/MS	1	1	1	71690900	21042800	26040100	24608000			12793	57	3
GKTTIYNAAC(UniMod:4)EPYLQQLC(UniMod:4)R	GKTTIYNAACEPYLQQLCR	19	1	2285.09	MGYG000002478_01753	2	0.999842	9.29087e-05	MS/MS	MS/MS	MS/MS	1	1	1	15944380	4853570	5836220	5254590			12794	4110	3
GKTVAISGFGNVAWGAATK	GKTVAISGFGNVAWGAATK	19	1	1833.97	MGYG000002218_02291;MGYG000000138_02030;MGYG000001337_00183	2	0.999893	8.94594e-05	MS/MS	MS/MS	MS/MS	2	2	2	58254310	25302880	15686810	17264620			12795	566;308;260	6
GKTVAVSGFGNVAWGAVTK	GKTVAVSGFGNVAWGAVTK	19	1	1847.99	MGYG000002478_00277	2	0.999956	8.94594e-05	MS/MS	MS/MS	MS/MS	2	2	2	84203970	31562620	24695820	27945530			12796	178	6
GKTVVVEGC(UniMod:4)EEK	GKTVVVEGCEEK	12	1	1333.65	MGYG000002506_00845	2	0.999946	8.94594e-05	MS/MS	MS/MS	MS/MS	2	2	2	922350300	287313300	316090000	318947000			12797	158	6
GKTYFAPVDYISNNTPGK	GKTYFAPVDYISNNTPGK	18	1	1970.97	MGYG000002478_04584	2	0.999934	8.94594e-05	MS/MS	MS/MS	MS/MS	2	2	2	47508366	15943236	15906085	15659045			12798	1897	6
GKVC(UniMod:4)LISGSGNVAQYTAEK	GKVCLISGSGNVAQYTAEK	19	1	1980.99	MGYG000001337_00161	2	0.979219	0.00848562	MS/MS	MS/MS	MS/MS	1	1	1	320214	72036	100340	147838			12799	883	3
GKVEEYC(UniMod:4)WTEQQR	GKVEEYCWTEQQR	13	1	1711.76	MGYG000002438_01004	2	0.999904	8.94594e-05	MS/MS	MS/MS	MS/MS	2	2	2	82954880	31359370	26040090	25555420			12800	540	6
GKVFTHTAMSNAK	GKVFTHTAMSNAK	13	1	1390.7	MGYG000002438_03730	2	0.999148	9.29087e-05	unmatched	MS/MS	MS/MS	0	1	1	1058627	0	679879	378748			12801	2199	2
GKVGINELLR	GKVGINELLR	10	1	1097.66	MGYG000002504_00607;MGYG000002506_04301	2	0.998409	0.00111664	MS/MS	MS/MS	MS/MS	1	1	1	38988900	15071200	13206300	10711400			12802	1456;574	3
GKVHYVGVNDR	GKVHYVGVNDR	11	1	1242.65	MGYG000002478_02151	2	0.99931	0.00132147	MS/MS	MS/MS	MS/MS	1	1	1	2702102	495492	1019220	1187390			12803	2415	3
GKVIADYEER	GKVIADYEER	10	1	1178.59	MGYG000002506_03202	2	0.999906	8.94594e-05	MS/MS	MS/MS	MS/MS	1	1	1	10142920	4213120	3545940	2383860			12804	2029	3
GKVITVVGAGGNR	GKVITVVGAGGNR	13	1	1226.71	MGYG000001337_00841;MGYG000000236_00767	2	0.995935	0.00313966	MS/MS	MS/MS	MS/MS	1	1	1	12044760	4189980	4239080	3615700			12805	2808;3563	3
GKVLDIC(UniMod:4)AR	GKVLDICAR	9	1	1030.56	MGYG000002506_02071	2	0.99036	0.00558298	MS/MS	MS/MS	MS/MS	1	1	1	16685800	6061580	6254000	4370220			12806	113	3
GKVLIIGAGGVGTVVAHK	GKVLIIGAGGVGTVVAHK	18	1	1675.01	MGYG000002478_02519	2	0.999927	8.94594e-05	MS/MS	MS/MS	MS/MS	1	1	1	2622114	917087	673317	1031710			12807	678	3
GKVLPVGGIK	GKVLPVGGIK	10	1	966.622	MGYG000002438_02701;MGYG000002478_03656;MGYG000001337_02854	2	0.999555	0.000836954	MS/MS	MS/MS	MS/MS	1	1	1	9054140	2358500	3022920	3672720			12808	3251;2210;1626	3
GKVMEGLEK	GKVMEGLEK	9	1	989.521	MGYG000002438_00939	2	0.995246	0.00313966	MS/MS	unmatched	unmatched	1	0	0	16404600	16404600	0	0			12809	1156	1
GKVNEDLEYYSVIR	GKVNEDLEYYSVIR	14	1	1683.85	MGYG000002438_02147	2	0.995491	0.00313966	MS/MS	MS/MS	MS/MS	2	2	2	29598888	13467355	8279193	7852340			12810	1158	6
GKVNPTVYAMEK	GKVNPTVYAMEK	12	1	1335.69	MGYG000002478_03183	2	0.999554	8.94594e-05	MS/MS	MS/MS	MS/MS	2	2	2	41907310	14108200	14210950	13588160			12811	2123	6
GKVPGFNPYR	GKVPGFNPYR	10	1	1133.6	MGYG000002438_01728	2	0.999736	8.94594e-05	MS/MS	MS/MS	MS/MS	1	1	1	90029400	27540200	32478400	30010800			12812	486	3
GKVPMNIVAQR	GKVPMNIVAQR	11	1	1211.68	MGYG000002506_04652	2	0.999984	2.79822e-05	MS/MS	MS/MS	MS/MS	2	2	2	572744500	212432600	188188100	172123800			12813	63	6
GKVQLLGSGSILR	GKVQLLGSGSILR	13	1	1326.8	MGYG000002506_04249	2	0.99701	0.00313966	MS/MS	MS/MS	MS/MS	1	2	1	7017409	953044	5543763	520602			12814	630	4
GKVSGVNIFSNSSQPGAYSNR	GKVSGVNIFSNSSQPGAYSNR	21	1	2168.06	MGYG000002438_03978	2	0.997924	0.00370397	unmatched	MS/MS	MS/MS	0	1	1	1892007	0	582897	1309110			12815	3700	2
GKVTFDQDFC(UniMod:4)K	GKVTFDQDFCK	11	1	1343.62	MGYG000000157_00791;MGYG000000075_02523	2	0.999947	8.94594e-05	MS/MS	MS/MS	MS/MS	2	2	2	98156900	33073900	33278900	31804100			12816	391;2369	6
GKVVDVLTPK	GKVVDVLTPK	10	1	1054.64	MGYG000001337_03768	2	0.996328	0.00313966	MS/MS	MS/MS	MS/MS	1	1	1	18724410	4898070	7134120	6692220			12817	750	3
GKVVDVLTPNYDVVTR	GKVVDVLTPNYDVVTR	16	1	1773.96	MGYG000002438_00750	2	0.999982	3.254e-05	MS/MS	MS/MS	MS/MS	2	2	2	80511160	28065730	26369600	26075830			12818	340	6
GKVVDVLTPR	GKVVDVLTPR	10	1	1082.64	MGYG000000243_00722;MGYG000000652_01328;MGYG000000236_02937;MGYG000004797_03935;MGYG000002478_02180	2	0.999879	9.29087e-05	MS/MS	MS/MS	MS/MS	1	1	1	12220030	4235230	3920590	4064210			12819	1562;961;1250;1256;1738	3
GKVVPELSLAPVAAR	GKVVPELSLAPVAAR	15	1	1505.89	MGYG000001490_00976;MGYG000002395_00974	2	0.99863	0.00162621	MS/MS	MS/MS	MS/MS	2	2	2	11164437	3758218	4112828	3293391			12820	3202;3420	6
GKVVTLGEIMLR	GKVVTLGEIMLR	12	1	1314.77	MGYG000002478_03488	2	0.999921	8.94594e-05	MS/MS	MS/MS	MS/MS	1	1	1	17398080	5984970	5815260	5597850			12821	2523	3
GKYDLC(UniMod:4)VLDVMMPK	GKYDLCVLDVMMPK	14	1	1667.81	MGYG000002438_02101	2	0.999962	8.94594e-05	MS/MS	MS/MS	MS/MS	2	2	2	610728100	211183500	199230700	200313900			12822	47	6
GKYLVLNIFPSMDTGVC(UniMod:4)ATSVR	GKYLVLNIFPSMDTGVCATSVR	22	1	2427.23	MGYG000000243_00964	2	0.999901	8.94594e-05	MS/MS	MS/MS	MS/MS	1	1	1	16940480	6006740	5184400	5749340			12823	515	3
GKYPLEAVSIMATIC(UniMod:4)ER	GKYPLEAVSIMATICER	17	1	1936.97	MGYG000002506_01063	2	0.997762	0.00111664	MS/MS	MS/MS	MS/MS	1	1	1	8753310	3905460	3083600	1764250			12824	1652	3
GKYPVLAIC(UniMod:4)YK	GKYPVLAICYK	11	1	1310.71	MGYG000002478_01522;MGYG000001337_04128	2	0.999946	8.94594e-05	MS/MS	MS/MS	MS/MS	2	2	2	85386530	27421870	28147960	29816700			12825	677;603	6
GKYYDGAGAMR	GKYYDGAGAMR	11	1	1187.54	MGYG000002438_03863	2	0.999744	8.94594e-05	MS/MS	MS/MS	MS/MS	1	1	1	17282460	5271840	5843480	6167140			12826	429	3
GLAC(UniMod:4)GVGDEGGFAPNLDSNR	GLACGVGDEGGFAPNLDSNR	20	0	2004.9	MGYG000000157_00968;MGYG000000075_02148	2	0.999986	2.48023e-05	MS/MS	MS/MS	MS/MS	1	1	1	165489800	53560900	59474800	52454100			12827	599;742	3
GLADDDHFVGLAIDEDRQPELTAER	GLADDDHFVGLAIDEDRQPELTAER	25	1	2781.32	MGYG000002506_04875	2	0.999552	9.29087e-05	MS/MS	MS/MS	MS/MS	1	1	1	2543844	368458	909086	1266300			12828	3209	3
GLAEDASDEEK	GLAEDASDEEK	11	0	1162.5	MGYG000002438_03839	2	0.999751	8.94594e-05	MS/MS	MS/MS	MS/MS	1	1	1	53816500	16642900	19038800	18134800			12829	11	3
GLAEDASDEEKK	GLAEDASDEEKK	12	1	1290.59	MGYG000002438_03839	2	0.99987	8.94594e-05	MS/MS	MS/MS	MS/MS	2	2	2	457553300	149426200	166731400	141395700			12830	11	6
GLAEDATDEEK	GLAEDATDEEK	11	0	1176.51	MGYG000001337_03623	2	0.999945	8.94594e-05	MS/MS	MS/MS	MS/MS	1	1	1	118403200	38133500	39962700	40307000			12831	25	3
GLAEGLEISNDTK	GLAEGLEISNDTK	13	0	1345.67	MGYG000000157_00197	2	0.999687	8.94594e-05	MS/MS	MS/MS	MS/MS	1	1	1	41518500	12099200	15398600	14020700			12832	2402	3
GLAEGLEISNDTKEGK	GLAEGLEISNDTKEGK	16	1	1659.83	MGYG000000157_00197	2	0.999627	8.94594e-05	MS/MS	MS/MS	MS/MS	2	1	1	61995790	43734000	8254790	10007000			12833	2402	4
GLAETAEK	GLAETAEK	8	0	817.418	MGYG000001337_01973	2	0.962045	0.0213788	MS/MS	unmatched	unmatched	1	0	0	4108210	4108210	0	0			12834	2779	1
GLAFIGAMVK	GLAFIGAMVK	10	0	1005.57	MGYG000002438_00728	2	0.999366	0.000946846	MS/MS	MS/MS	MS/MS	1	1	1	7823140	2444140	2681890	2697110			12835	3083	3
GLAGC(UniMod:4)VPLYK	GLAGCVPLYK	10	0	1076.57	MGYG000002438_03880	2	0.99958	0.000836954	MS/MS	MS/MS	MS/MS	1	1	1	80479200	27762000	26248600	26468600			12836	2427	3
GLAGGLLFLNAC(UniMod:4)TWDKK	GLAGGLLFLNACTWDKK	17	1	1862.97	MGYG000000157_03141;MGYG000000075_00590	2	0.940076	0.0366944	unmatched	MS/MS	unmatched	0	1	0	3951230	0	3951230	0			12837	4602;3977	1
GLAGGYNSNVFK	GLAGGYNSNVFK	12	0	1225.61	MGYG000000075_02658;MGYG000000157_01979	2	0.999184	0.0009632	MS/MS	MS/MS	MS/MS	1	1	1	36793900	12195500	13333800	11264600			12838	2663;3712	3
GLAHFLEHMAFDGSR	GLAHFLEHMAFDGSR	15	0	1686.79	MGYG000002438_01485	2	0.999998	3.07376e-06	MS/MS	MS/MS	MS/MS	2	2	2	61353500	21306820	20537150	19509530			12839	1164	6
GLAHFLEHMC(UniMod:4)FNGTTHFPGDALK	GLAHFLEHMCFNGTTHFPGDALK	23	0	2599.21	MGYG000001337_01510	2	0.983	0.00857859	MS/MS	MS/MS	MS/MS	1	1	1	1622378	565019	388821	668538			12840	730	3
GLAIDTALPSGEEFPR	GLAIDTALPSGEEFPR	16	0	1671.85	MGYG000002506_00357	2	0.999602	8.94594e-05	MS/MS	MS/MS	MS/MS	1	1	2	58831920	15795700	18059500	24976720			12841	2075	4
GLAKPVGSMTQYDK	GLAKPVGSMTQYDK	14	1	1493.75	MGYG000004797_04061;MGYG000002478_02985	2	0.999207	0.0009632	MS/MS	MS/MS	MS/MS	1	1	1	3246914	227152	2303850	715912			12842	1088;1686	3
GLALDDATATK	GLALDDATATK	11	0	1074.56	MGYG000002478_02472	2	0.999803	9.29087e-05	MS/MS	MS/MS	MS/MS	1	1	1	99922800	34742100	28798100	36382600			12843	3339	3
GLALFDLTR	GLALFDLTR	9	0	1004.57	MGYG000001337_00936;MGYG000002438_02655;MGYG000002478_03034	2	0.999969	5.46853e-05	MS/MS	MS/MS	MS/MS	1	1	1	57182200	17663800	16686400	22832000			12844	4498;2160;4516	3
GLALLDEELAK	GLALLDEELAK	11	0	1170.65	MGYG000002506_02199	2	0.999671	9.29087e-05	MS/MS	MS/MS	MS/MS	1	1	1	21238170	6249570	8759210	6229390			12845	1959	3
GLALLDEELAKLSGDTLDGETAFR	GLALLDEELAKLSGDTLDGETAFR	24	1	2533.29	MGYG000002506_02199	2	0.938975	0.046118	MS/MS	MS/MS	MS/MS	1	1	1	3201488	1319060	886798	995630			12846	1959	3
GLAMTSQTPGK	GLAMTSQTPGK	11	0	1089.55	MGYG000002438_03143	2	0.999899	8.94594e-05	MS/MS	MS/MS	MS/MS	1	1	1	33264400	12526500	10264500	10473400			12847	3046	3
GLAPTTQFDVLIHILSLR	GLAPTTQFDVLIHILSLR	18	0	1993.14	MGYG000002506_01952	2	0.998704	0.000946846	MS/MS	MS/MS	MS/MS	2	2	2	40218090	12914132	13719581	13584377			12848	2192	6
GLAQAQDYASIDAAPEEKER	GLAQAQDYASIDAAPEEKER	20	1	2161.03	MGYG000001293_01323	2	0.999985	2.64983e-05	MS/MS	MS/MS	MS/MS	1	1	1	33136320	13613300	10678400	8844620			12849	1103	3
GLAQGTDVSFGSFGLK	GLAQGTDVSFGSFGLK	16	0	1582.8	MGYG000002506_02954	2	0.999928	8.94594e-05	MS/MS	MS/MS	MS/MS	2	2	2	695300900	213546100	238007100	243747700			12850	369	6
GLAQTAIER	GLAQTAIER	9	0	957.524	MGYG000002478_03977	2	0.996244	0.00363435	MS/MS	MS/MS	MS/MS	1	1	1	21209400	5468210	8000600	7740590			12851	3418	3
GLAQYTEEIRDR	GLAQYTEEIRDR	12	1	1449.72	MGYG000001337_02816	2	0.914806	0.0561741	unmatched	MS/MS	unmatched	0	1	0	6888590	0	6888590	0			12852	4507	1
GLAQYTEEVRDR	GLAQYTEEVRDR	12	1	1435.71	MGYG000002478_03940	2	0.996823	0.00262752	MS/MS	MS/MS	MS/MS	2	2	2	23639660	8203530	7160040	8276090			12853	2992	6
GLATITEISGR	GLATITEISGR	11	0	1116.61	MGYG000000075_02891	2	0.997399	0.00148613	MS/MS	MS/MS	MS/MS	1	1	1	6657200	2033120	2785380	1838700			12854	1798	3
GLAVDFER	GLAVDFER	8	0	905.46	MGYG000002438_01173	2	0.997681	0.00313966	MS/MS	MS/MS	MS/MS	1	1	1	19914420	6249460	7370440	6294520			12855	1372	3
GLAYWEIEITGPNR	GLAYWEIEITGPNR	14	0	1617.81	MGYG000001337_00339;MGYG000000236_01423	2	0.998769	0.000946846	MS/MS	MS/MS	MS/MS	1	1	1	28266680	9670970	9325410	9270300			12856	1242;2067	3
GLAYWEIEVTGPNR	GLAYWEIEVTGPNR	14	0	1603.8	MGYG000002438_03526;MGYG000002478_02913	2	0.999868	8.94594e-05	MS/MS	MS/MS	MS/MS	1	1	1	79156600	21479400	30726200	26951000			12857	491;2494	3
GLC(UniMod:4)AIYDTYLGQC(UniMod:4)PEK	GLCAIYDTYLGQCPEK	16	0	1886.85	MGYG000001337_03716	2	0.999837	0.000395213	MS/MS	MS/MS	MS/MS	2	2	2	37991150	10259110	12206980	15525060			12858	1235	6
GLC(UniMod:4)AIYDTYLGQC(UniMod:4)PEKFTYK	GLCAIYDTYLGQCPEKFTYK	20	1	2426.13	MGYG000001337_03716	2	0.999991	1.67769e-05	MS/MS	MS/MS	MS/MS	1	1	1	47237700	17073400	12468900	17695400			12859	1235	3
GLC(UniMod:4)EMYSPEPK	GLCEMYSPEPK	11	0	1309.57	MGYG000002478_02391	2	0.997886	0.00148613	MS/MS	MS/MS	MS/MS	1	1	1	21551060	7747610	6727550	7075900			12860	1667	3
GLC(UniMod:4)FGYGIPLIGIHTLDILASAAIRK	GLCFGYGIPLIGIHTLDILASAAIRK	26	1	2768.54	MGYG000002438_00418	2	0.99961	8.94594e-05	MS/MS	MS/MS	MS/MS	1	1	1	7276670	2170540	2802800	2303330			12861	2902	3
GLC(UniMod:4)GGLNINLFK	GLCGGLNINLFK	12	0	1304.69	MGYG000002506_03403	2	0.999834	9.29087e-05	MS/MS	MS/MS	MS/MS	1	1	1	44412600	12729800	17983300	13699500			12862	626	3
GLC(UniMod:4)GGLNINLFKK	GLCGGLNINLFKK	13	1	1432.79	MGYG000002506_03403	2	0.999947	8.94594e-05	MS/MS	MS/MS	MS/MS	2	2	2	39173420	13768620	11900580	13504220			12863	626	6
GLC(UniMod:4)IAIEPMITQGDR	GLCIAIEPMITQGDR	15	0	1672.83	MGYG000001337_03868	2	0.999913	8.94594e-05	MS/MS	MS/MS	MS/MS	1	1	1	24993520	6628640	7725980	10638900			12864	2937	3
GLC(UniMod:4)VAGTHGK	GLCVAGTHGK	10	0	998.497	MGYG000001337_00836;MGYG000002438_02095;MGYG000002478_00931;MGYG000004797_03751;MGYG000000243_02326	2	0.999962	6.76404e-05	MS/MS	MS/MS	MS/MS	1	1	1	30535670	10217000	10621000	9697670			12865	2485;2057;4652;4514;4196	3
GLDAALNDAVAK	GLDAALNDAVAK	12	0	1156.61	MGYG000001337_02946	2	0.999814	8.94594e-05	MS/MS	MS/MS	MS/MS	1	1	1	262743800	87466800	75565900	99711100			12866	1377	3
GLDAALNEAVTK	GLDAALNEAVTK	12	0	1200.63	MGYG000002478_03768	2	0.999838	8.94594e-05	MS/MS	MS/MS	MS/MS	1	1	2	314496150	106791000	88243100	119462050			12867	1210	4
GLDAILVPGGFGYR	GLDAILVPGGFGYR	14	0	1433.77	MGYG000002506_02348	2	0.998992	0.00132147	MS/MS	MS/MS	MS/MS	2	2	2	56464740	21417830	18074140	16972770			12868	2164	6
GLDALISTEEVK	GLDALISTEEVK	12	0	1273.68	MGYG000002478_02011	2	0.990814	0.00363435	MS/MS	MS/MS	MS/MS	1	1	1	12417940	3495650	5072570	3849720			12869	2153	3
GLDALISTEEVKTAGSSSINEIELSK	GLDALISTEEVKTAGSSSINEIELSK	26	1	2690.39	MGYG000002478_02011	2	0.973037	0.014761	MS/MS	MS/MS	MS/MS	1	1	1	13934700	5116770	4031080	4786850			12870	2153	3
GLDALITMDDLK	GLDALITMDDLK	12	0	1303.67	MGYG000002438_02031	2	0.999024	0.00132147	MS/MS	MS/MS	MS/MS	1	1	1	50404600	15443500	17107500	17853600			12871	1920	3
GLDALLSMEEVKTEGSSSINEIELSK	GLDALLSMEEVKTEGSSSINEIELSK	26	1	2778.38	MGYG000001337_01275	2	0.999826	9.29087e-05	MS/MS	MS/MS	MS/MS	1	1	1	17697550	5118410	6405010	6174130			12872	1683	3
GLDAQSIIEGVGLDPR	GLDAQSIIEGVGLDPR	16	0	1638.86	MGYG000000236_04098	2	0.998935	0.00162621	MS/MS	MS/MS	MS/MS	1	1	1	39003500	13232800	11880900	13889800			12873	2508	3
GLDC(UniMod:4)ETSVPLIFDAYLK	GLDCETSVPLIFDAYLK	17	0	1939.96	MGYG000002438_00238	2	0.999941	0.000127425	MS/MS	MS/MS	MS/MS	2	2	2	48444970	15437460	16580570	16426940			12874	1478	6
GLDEALKGK	GLDEALKGK	9	1	929.518	MGYG000002438_01838	2	0.999968	5.69153e-05	MS/MS	MS/MS	MS/MS	1	1	1	404705000	132745000	136391000	135569000			12875	57	3
GLDEETVR	GLDEETVR	8	0	917.445	MGYG000002438_01018	2	0.998493	0.00162621	MS/MS	MS/MS	MS/MS	1	1	1	63755400	23962700	16523900	23268800			12876	1006	3
GLDETYLR	GLDETYLR	8	0	965.482	MGYG000002438_02253	2	0.997875	0.00313966	MS/MS	MS/MS	MS/MS	1	1	1	70382100	24700000	22324500	23357600			12877	1519	3
GLDEYKDENGNIIYG	GLDEYKDENGNIIYG	15	1	1698.77	MGYG000002478_02144;MGYG000001337_01471	2	0.999972	8.94594e-05	MS/MS	MS/MS	MS/MS	1	1	1	142031900	49214200	40805100	52012600			12878	669;713	3
GLDFENVTFR	GLDFENVTFR	10	0	1196.58	MGYG000001337_00681	2	0.998239	0.00171333	MS/MS	MS/MS	MS/MS	1	1	1	10017140	2721230	3341610	3954300			12879	3646	3
GLDFVSKSDK	GLDFVSKSDK	10	1	1094.56	MGYG000001337_03978	2	0.948415	0.0330663	MS/MS	unmatched	unmatched	1	0	0	1487110	1487110	0	0			12880	1119	1
GLDITITTTAK	GLDITITTTAK	11	0	1132.63	MGYG000002506_02949	2	0.999442	0.000836954	unmatched	MS/MS	MS/MS	0	1	1	8405295	0	976955	7428340			12881	44	2
GLDKHIELAR	GLDKHIELAR	10	1	1150.65	MGYG000000157_01155	2	0.997689	0.00148613	MS/MS	unmatched	unmatched	1	0	0	1125170	1125170	0	0			12882	615	1
GLDLRENF	GLDLRENF	8	1	962.482	MGYG000002506_01353	2	0.997903	0.00370397	MS/MS	MS/MS	MS/MS	1	1	1	31463240	10934800	10647200	9881240			12883	1933	3
GLDPEISGEGIDNNIYPRPR	GLDPEISGEGIDNNIYPRPR	20	1	2211.09	MGYG000001337_03660	2	0.999568	0.000836954	MS/MS	MS/MS	MS/MS	1	1	1	16677780	4137710	4783100	7756970			12884	1131	3
GLDPNNTMYVLK	GLDPNNTMYVLK	12	0	1363.68	MGYG000002438_03366	2	0.999788	8.94594e-05	MS/MS	MS/MS	MS/MS	1	1	1	23603450	7047950	9172550	7382950			12885	388	3
GLDPNNTMYVLKR	GLDPNNTMYVLKR	13	1	1519.78	MGYG000002438_03366	2	0.999822	8.94594e-05	MS/MS	MS/MS	MS/MS	2	2	2	130680460	43724700	43673540	43282220			12886	388	6
GLDQEGVLPGPLNLR	GLDQEGVLPGPLNLR	15	0	1576.86	MGYG000002478_02587	2	0.999068	0.000946846	MS/MS	MS/MS	MS/MS	2	2	2	33986240	10042990	10877450	13065800			12887	2325	6
GLDQEGVLPGPLNLRR	GLDQEGVLPGPLNLRR	16	1	1732.96	MGYG000002478_02587	2	0.998962	9.29087e-05	MS/MS	MS/MS	MS/MS	1	1	1	10962390	3892300	3110030	3960060			12888	2325	3
GLDVDDLTHVINYGLPDDTESYTHR	GLDVDDLTHVINYGLPDDTESYTHR	25	0	2844.32	MGYG000001337_00713	2	0.999924	0.000127425	unmatched	MS/MS	MS/MS	0	1	1	8402040	0	3987140	4414900			12889	4395	2
GLDVDDLTHVINYGLPDEVESYTHR	GLDVDDLTHVINYGLPDEVESYTHR	25	0	2856.36	MGYG000002438_01637	2	0.999794	8.94594e-05	MS/MS	unmatched	unmatched	1	0	0	18184600	18184600	0	0			12890	1730	1
GLDVKDLEHPIEVPVGK	GLDVKDLEHPIEVPVGK	17	1	1844	MGYG000002506_03402	2	0.999972	8.94594e-05	MS/MS	MS/MS	MS/MS	2	2	2	259440290	90329820	96111570	72998900			12891	112	6
GLDVNDLTHVINYGLPDDIESYTHR	GLDVNDLTHVINYGLPDDIESYTHR	25	0	2855.37	MGYG000004797_03627;MGYG000002478_01052	2	0.999709	9.29087e-05	unmatched	MS/MS	MS/MS	0	1	1	5996700	0	3013400	2983300			12892	3719;3968	2
GLDVTEAR	GLDVTEAR	8	0	859.44	MGYG000002438_00963	2	0.954957	0.0287712	MS/MS	MS/MS	MS/MS	1	1	1	56298200	19337600	18938800	18021800			12893	1570	3
GLDVTEAREK	GLDVTEAREK	10	1	1116.58	MGYG000002438_00963	2	0.945324	0.0330663	MS/MS	MS/MS	MS/MS	1	1	1	4214172	1468180	976362	1769630			12894	1570	3
GLDYYNR	GLDYYNR	7	0	899.414	MGYG000002506_02034	2	0.974055	0.0167396	MS/MS	MS/MS	MS/MS	1	1	1	17690260	6984590	5717540	4988130			12895	2858	3
GLEAAVAELEMISGQKPVITK	GLEAAVAELEMISGQKPVITK	21	1	2183.19	MGYG000000075_02873;MGYG000000157_01105	2	0.999888	8.94594e-05	MS/MS	MS/MS	MS/MS	1	1	1	149645200	48902700	51390700	49351800			12896	1204;1246	3
GLEAEGILPGGLGIR	GLEAEGILPGGLGIR	15	0	1450.81	MGYG000002438_03252	2	0.952952	0.0287712	unmatched	MS/MS	MS/MS	0	1	1	45818600	0	25997200	19821400			12897	1911	2
GLEDDFLLNDADDEKTIEFIR	GLEDDFLLNDADDEKTIEFIR	21	1	2467.17	MGYG000001337_01216	2	0.999926	8.94594e-05	MS/MS	MS/MS	MS/MS	1	1	1	220104400	79506800	71119600	69478000			12898	1678	3
GLEDFYYSVGK	GLEDFYYSVGK	11	0	1276.6	MGYG000002506_04313	2	0.952666	0.0310641	unmatched	MS/MS	MS/MS	0	1	1	2641210	0	1361240	1279970			12899	1260	2
GLEEYTDENGHIIYG	GLEEYTDENGHIIYG	15	0	1708.76	MGYG000002438_01181	2	0.999984	2.91481e-05	MS/MS	MS/MS	MS/MS	1	1	1	31829860	12665000	10228100	8936760			12900	472	3
GLEFENC(UniMod:4)TFR	GLEFENCTFR	10	0	1271.56	MGYG000002478_01354;MGYG000004797_00367	2	0.999712	8.94594e-05	MS/MS	MS/MS	MS/MS	1	1	1	17006990	5985090	5964550	5057350			12901	2916;3243	3
GLEFGELLDEVEAIVYSGTK	GLEFGELLDEVEAIVYSGTK	20	0	2168.09	MGYG000002478_00466	2	0.998412	0.000946846	MS/MS	MS/MS	MS/MS	1	1	1	6841912	880862	3142820	2818230			12902	1055	3
GLEFGGSLIRPEATGFGGLYFVNQMLK	GLEFGGSLIRPEATGFGGLYFVNQMLK	27	1	2900.49	MGYG000002478_00277	2	0.99761	0.00111664	MS/MS	MS/MS	MS/MS	1	1	1	106596900	39799100	37238500	29559300			12903	178	3
GLEFSELLDEVEAIVYSGTK	GLEFSELLDEVEAIVYSGTK	20	0	2198.1	MGYG000000243_00695	2	0.999536	9.29087e-05	MS/MS	MS/MS	MS/MS	1	1	1	6517800	1386270	3710970	1420560			12904	1338	3
GLEGINSPVAK	GLEGINSPVAK	11	0	1083.59	MGYG000002506_01258	2	0.997861	0.000946846	MS/MS	MS/MS	MS/MS	1	1	1	9715480	3309240	3671130	2735110			12905	1734	3
GLEIIKELGIK	GLEIIKELGIK	11	1	1211.75	MGYG000002478_02426	2	0.99988	8.94594e-05	MS/MS	MS/MS	MS/MS	2	2	2	101826800	25669600	36795900	39361300			12906	82	6
GLEPLALLLMMQR	GLEPLALLLMMQR	13	0	1483.83	MGYG000001337_02317	2	0.999956	7.84718e-05	MS/MS	MS/MS	MS/MS	2	2	1	3676437	1715650	1675978	284809			12907	3297	5
GLEPLATLLLLQR	GLEPLATLLLLQR	13	0	1435.88	MGYG000002478_03250	2	0.953843	0.0287712	MS/MS	MS/MS	MS/MS	1	1	1	952393	323568	306396	322429			12908	4117	3
GLEQEGVLPGPLNLR	GLEQEGVLPGPLNLR	15	0	1590.87	MGYG000001337_01743	2	0.998829	0.00132147	MS/MS	unmatched	MS/MS	1	0	1	19675320	9362920	0	10312400			12909	2453	2
GLEQEGVLPGPLNLRR	GLEQEGVLPGPLNLRR	16	1	1746.97	MGYG000001337_01743	2	0.995379	0.00313966	MS/MS	unmatched	unmatched	1	0	0	3972610	3972610	0	0			12910	2453	1
GLETPLRPPVHEMDNETR	GLETPLRPPVHEMDNETR	18	1	2090.02	MGYG000002506_01635	2	0.999937	8.94594e-05	MS/MS	MS/MS	MS/MS	1	1	1	22987360	9481510	8325370	5180480			12911	1533	3
GLETTSAGGVK	GLETTSAGGVK	11	0	1018.53	MGYG000002438_02294	2	0.999571	8.94594e-05	MS/MS	MS/MS	MS/MS	1	1	1	73249500	24735500	25466300	23047700			12912	3289	3
GLETYSLNENTSNLASNIHSELLNTK	GLETYSLNENTSNLASNIHSELLNTK	26	0	2861.4	MGYG000000157_01565	2	0.999095	0.0009632	MS/MS	MS/MS	MS/MS	1	1	1	111379300	36512300	35115900	39751100			12913	1446	3
GLEVGATGFDPK	GLEVGATGFDPK	12	0	1189.6	MGYG000002506_04167	2	0.999851	8.94594e-05	MS/MS	MS/MS	MS/MS	1	1	1	27368140	9328590	9297960	8741590			12914	1743	3
GLFALDNLWDGLGALTVIKPNVK	GLFALDNLWDGLGALTVIKPNVK	23	1	2453.37	MGYG000002478_00920;MGYG000000243_02315;MGYG000004797_03333	2	0.999965	6.23309e-05	MS/MS	MS/MS	MS/MS	1	1	1	10684590	2961850	4502700	3220040			12915	4155;4008;3920	3
GLFALDNLWDGLGALTVVMPNVK	GLFALDNLWDGLGALTVVMPNVK	23	0	2442.3	MGYG000001337_00857	2	0.998598	0.000946846	unmatched	MS/MS	MS/MS	0	1	1	4265200	0	2238160	2027040			12916	2624	2
GLFAVGEC(UniMod:4)SSVGLHGANR	GLFAVGECSSVGLHGANR	18	0	1829.88	MGYG000002506_03879	2	0.993663	0.00313966	MS/MS	MS/MS	MS/MS	1	1	1	1228300	415471	420445	392384			12917	2941	3
GLFDIFK	GLFDIFK	7	0	838.459	MGYG000000157_01466	2	0.945856	0.0330663	MS/MS	MS/MS	MS/MS	1	1	1	1346405	529128	445062	372215			12918	2638	3
GLFDIFKK	GLFDIFKK	8	1	966.554	MGYG000000157_01466	2	0.999771	8.94594e-05	MS/MS	MS/MS	MS/MS	1	1	1	15856060	5410200	4898040	5547820			12919	2638	3
GLFDKLK	GLFDKLK	7	1	819.485	MGYG000002506_01939	2	0.998226	0.000946846	MS/MS	MS/MS	MS/MS	1	1	1	146972900	58032500	39408700	49531700			12920	171	3
GLFLIDK	GLFLIDK	7	0	804.474	MGYG000000236_04413;MGYG000001337_02817;MGYG000002438_00493	2	0.998323	0.00148613	MS/MS	MS/MS	MS/MS	1	1	1	64689900	16440600	25682700	22566600			12921	913;364;207	3
GLFLIDKEGLIR	GLFLIDKEGLIR	12	1	1372.81	MGYG000002438_00493	2	0.999848	8.94594e-05	MS/MS	MS/MS	MS/MS	2	2	2	767342100	254312400	257114800	255914900			12922	207	6
GLFLIDKEGVVR	GLFLIDKEGVVR	12	1	1344.78	MGYG000001337_02817;MGYG000000236_04413	2	0.999654	8.94594e-05	MS/MS	MS/MS	MS/MS	2	2	2	787600800	283531700	236776000	267293100			12923	364;913	6
GLFPLSMK	GLFPLSMK	8	0	891.489	MGYG000002438_02581	2	0.998347	0.00171333	MS/MS	MS/MS	MS/MS	1	1	1	3301790	1017050	1030210	1254530			12924	2053	3
GLFVLDNLWDGLGALSVVDPSLR	GLFVLDNLWDGLGALSVVDPSLR	23	0	2455.31	MGYG000002438_02085	2	0.912147	0.0561741	MS/MS	MS/MS	MS/MS	1	1	1	5945220	1651560	2484750	1808910			12925	2885	3
GLGAGADPEKGAK	GLGAGADPEKGAK	13	1	1169.6	MGYG000002395_01292	2	0.998721	0.00132147	MS/MS	MS/MS	MS/MS	1	1	1	3691430	1579930	1027230	1084270			12926	4503	3
GLGAGANPEVGKK	GLGAGANPEVGKK	13	1	1196.65	MGYG000000157_00117	2	0.999785	8.94594e-05	MS/MS	MS/MS	MS/MS	1	1	1	20164310	5885640	6811530	7467140			12927	2296	3
GLGAGANPEVGR	GLGAGANPEVGR	12	0	1096.56	MGYG000002506_04232;MGYG000003906_01135	2	0.999832	8.94594e-05	MS/MS	MS/MS	MS/MS	1	1	1	202401600	73304100	66275000	62822500			12928	676;3509	3
GLGDTAQDMIVYGDK	GLGDTAQDMIVYGDK	15	0	1581.73	MGYG000002438_01125	2	0.999676	8.94594e-05	MS/MS	MS/MS	MS/MS	1	1	1	23833400	7985670	6884520	8963210			12929	2694	3
GLGEMKLPVPSYPDANFTIR	GLGEMKLPVPSYPDANFTIR	20	1	2204.13	MGYG000001337_03522	2	0.999964	8.94594e-05	MS/MS	MS/MS	MS/MS	1	1	1	56396800	19265400	17233300	19898100			12930	1074	3
GLGEMNDHQLWDTTMNPENR	GLGEMNDHQLWDTTMNPENR	20	0	2357.02	MGYG000002438_01004	2	0.999995	8.26737e-06	MS/MS	MS/MS	MS/MS	1	1	1	35150900	11934200	12151700	11065000			12931	540	3
GLGIC(UniMod:4)YLGTTAYNADQIIEALSLPR	GLGICYLGTTAYNADQIIEALSLPR	25	0	2708.38	MGYG000002438_02437	2	0.999973	4.82078e-05	MS/MS	MS/MS	MS/MS	1	1	1	110026700	35259600	36976500	37790600			12932	2309	3
GLGLETLQDEVGNVLIR	GLGLETLQDEVGNVLIR	17	0	1824.99	MGYG000002438_01956	2	0.999967	8.94594e-05	MS/MS	MS/MS	MS/MS	2	2	2	214197600	71451800	69249900	73495900			12933	814	6
GLGLLIGC(UniMod:4)VLNADYAGQAK	GLGLLIGCVLNADYAGQAK	19	0	1932.01	MGYG000002506_01139	2	0.995299	0.00363435	MS/MS	MS/MS	MS/MS	1	1	1	87087100	34001900	28265600	24819600			12934	3062	3
GLGLMKGNAEDAVR	GLGLMKGNAEDAVR	14	1	1429.73	MGYG000001337_04013	2	0.929439	0.0488253	MS/MS	MS/MS	MS/MS	2	2	1	29326300	12936280	10099160	6290860			12935	1373	5
GLGPVLQIAEGWTVEIDPEIHK	GLGPVLQIAEGWTVEIDPEIHK	22	0	2400.27	MGYG000000236_00811;MGYG000001337_00793	2	0.999849	8.94594e-05	MS/MS	unmatched	MS/MS	1	0	1	7967530	3498550	0	4468980			12936	1534;1183	2
GLGVPELMEK	GLGVPELMEK	10	0	1071.56	MGYG000001337_00803	2	0.957949	0.0287712	MS/MS	MS/MS	MS/MS	1	1	1	12156470	3655500	4407640	4093330			12937	941	3
GLGVVYHLESTVTGER	GLGVVYHLESTVTGER	16	0	1715.88	MGYG000001337_01372	2	0.973563	0.00848562	MS/MS	MS/MS	MS/MS	2	2	2	20452440	6988430	6669630	6794380			12938	2090	6
GLHLGFGQIPELLLDNTDR	GLHLGFGQIPELLLDNTDR	19	0	2107.11	MGYG000002438_00764	2	0.999646	9.29087e-05	MS/MS	MS/MS	MS/MS	1	1	1	6736050	1522410	2731010	2482630			12939	1127	3
GLHLGFGQIPELLLDNTDRNR	GLHLGFGQIPELLLDNTDRNR	21	1	2377.25	MGYG000002438_00764	2	0.99995	8.94594e-05	MS/MS	MS/MS	MS/MS	1	1	1	10609990	3831720	3216850	3561420			12940	1127	3
GLHPDC(UniMod:4)YIELVIEDSYYNMR	GLHPDCYIELVIEDSYYNMR	20	0	2486.12	MGYG000002506_00436	2	0.958576	0.0283931	MS/MS	MS/MS	unmatched	1	1	0	2461220	1224780	1236440	0			12941	3177	2
GLHPENYRPVVFK	GLHPENYRPVVFK	13	1	1554.83	MGYG000002478_01775	2	0.99999	1.75202e-05	MS/MS	MS/MS	MS/MS	2	2	2	704964200	245060500	228694800	231208900			12942	389	6
GLHSAFTVR	GLHSAFTVR	9	0	986.53	MGYG000002506_02124	2	0.999901	8.94594e-05	MS/MS	MS/MS	MS/MS	1	1	1	260275600	79208300	87168200	93899100			12943	200	3
GLHSAFTVRK	GLHSAFTVRK	10	1	1114.62	MGYG000002506_02124	2	0.999975	4.39604e-05	MS/MS	MS/MS	MS/MS	1	1	1	30604820	8847820	9438800	12318200			12944	200	3
GLHYQLAPYSQSK	GLHYQLAPYSQSK	13	0	1490.75	MGYG000002438_02743	2	0.999856	8.94594e-05	MS/MS	MS/MS	MS/MS	2	2	2	37835930	13675740	12242730	11917460			12945	3142	6
GLHYTLDYPPVK	GLHYTLDYPPVK	12	0	1401.73	MGYG000003701_02728	2	0.998355	0.00171333	unmatched	MS/MS	MS/MS	0	1	1	8161420	0	4576220	3585200			12946	3802	2
GLHYTVDYPHAGK	GLHYTVDYPHAGK	13	0	1456.71	MGYG000001337_00623	2	0.998324	0.00171333	MS/MS	MS/MS	MS/MS	1	1	2	7382945	173243	269643	6940059			12947	2448	4
GLIAEHQGELWVASPLKK	GLIAEHQGELWVASPLKK	18	1	1975.09	MGYG000002506_02994	2	0.999993	1.16801e-05	MS/MS	MS/MS	MS/MS	2	2	1	14779361	4912129	5245372	4621860			12948	4373	5
GLIDAPFTPFHENGEVNYEPIEAYAK	GLIDAPFTPFHENGEVNYEPIEAYAK	26	0	2920.39	MGYG000002438_01604	2	0.99998	3.49779e-05	MS/MS	MS/MS	MS/MS	1	1	1	40670300	13997800	12997100	13675400			12949	2257	3
GLIDAVAFGR	GLIDAVAFGR	10	0	1017.56	MGYG000002506_01036	2	0.998163	0.00148613	MS/MS	MS/MS	MS/MS	1	1	1	14214250	4155620	5627990	4430640			12950	2873	3
GLIDAVAFGRDWIANPDLVAR	GLIDAVAFGRDWIANPDLVAR	21	1	2268.2	MGYG000002506_01036	2	0.997882	0.00129962	MS/MS	MS/MS	MS/MS	1	1	1	4175510	1370820	1327090	1477600			12951	2873	3
GLIDEVIMPR	GLIDEVIMPR	10	0	1141.62	MGYG000002478_03534;MGYG000004797_03640;MGYG000002478_01618	2	0.995627	0.00313966	MS/MS	MS/MS	MS/MS	1	1	1	106125000	36048600	35354800	34721600			12952	1780;1806;1781	3
GLIDPGESVYEAANR	GLIDPGESVYEAANR	15	0	1589.77	MGYG000002506_03019	2	0.999936	8.94594e-05	MS/MS	MS/MS	MS/MS	2	2	2	43240960	13188930	14634650	15417380			12953	2897	6
GLIDSSDLPLNVSR	GLIDSSDLPLNVSR	14	0	1484.78	MGYG000002506_04688	2	0.999875	8.94594e-05	MS/MS	MS/MS	MS/MS	2	2	2	270333520	105447070	73659380	91227070			12954	253	6
GLIEEDIQEMNLSSVGDIIHR	GLIEEDIQEMNLSSVGDIIHR	21	0	2367.17	MGYG000000157_00421;MGYG000000075_02225	2	0.999797	9.29087e-05	MS/MS	MS/MS	MS/MS	1	1	1	54847800	16031800	19375300	19440700			12955	2534;2147	3
GLIEEMASAYEDPKEVIEFYSK	GLIEEMASAYEDPKEVIEFYSK	22	1	2547.21	MGYG000002506_04652	2	0.999547	9.29087e-05	MS/MS	MS/MS	MS/MS	1	1	1	107282800	35966800	34484500	36831500			12956	63	3
GLIEGLAAEKHEAGSIAQK	GLIEGLAAEKHEAGSIAQK	19	1	1921.03	MGYG000001337_03810	2	0.999954	8.94594e-05	MS/MS	MS/MS	MS/MS	2	2	2	41300994	10413027	11082747	19805220			12957	2101	6
GLIGFAFFEK	GLIGFAFFEK	10	0	1127.6	MGYG000001337_01721	2	0.999967	5.84019e-05	MS/MS	MS/MS	MS/MS	1	1	1	36470600	11697800	11265200	13507600			12958	2904	3
GLIGGELYEMPLER	GLIGGELYEMPLER	14	0	1575.8	MGYG000001337_02735	2	0.999972	8.94594e-05	MS/MS	MS/MS	MS/MS	2	2	2	140139960	43834470	47828020	48477470			12959	400	6
GLIGKEEDDVVVIK	GLIGKEEDDVVVIK	14	1	1512.84	MGYG000002506_02823	2	0.998506	0.000946846	MS/MS	MS/MS	MS/MS	2	1	1	38702100	24190210	7133400	7378490			12960	1449	4
GLIHGTEAVHPEVSSTGR	GLIHGTEAVHPEVSSTGR	18	0	1845.93	MGYG000002478_00707	2	0.999558	8.94594e-05	MS/MS	MS/MS	MS/MS	1	1	1	557837	131544	191464	234829			12961	2387	3
GLIHGTENVHPK	GLIHGTENVHPK	12	0	1300.69	MGYG000002438_03977	2	0.999982	3.1374e-05	MS/MS	MS/MS	MS/MS	2	2	2	66957720	26915140	21144500	18898080			12962	1017	6
GLILDEIEEFK	GLILDEIEEFK	11	0	1304.69	MGYG000002438_00794	2	0.999925	8.94594e-05	MS/MS	MS/MS	MS/MS	1	1	1	47157900	14226600	17675200	15256100			12963	450	3
GLILDEIEEFKTQNVSNIIQR	GLILDEIEEFKTQNVSNIIQR	21	1	2458.31	MGYG000002438_00794	2	0.999881	8.94594e-05	MS/MS	MS/MS	MS/MS	1	1	1	580777000	199202000	186803000	194772000			12964	450	3
GLILVDTK	GLILVDTK	8	0	857.522	MGYG000002478_02920;MGYG000002438_02591;MGYG000001337_01418	2	0.996335	0.00370397	MS/MS	MS/MS	MS/MS	1	1	1	104516200	28428900	38929300	37158000			12965	275;205;317	3
GLILVDTKYEFGHR	GLILVDTKYEFGHR	14	1	1646.88	MGYG000002438_02591	2	0.998686	0.000946846	MS/MS	MS/MS	MS/MS	2	2	2	59437350	21240870	20338550	17857930			12966	205	6
GLILVDTKYEFGK	GLILVDTKYEFGK	13	1	1481.81	MGYG000002478_02920;MGYG000001337_01418	2	0.999865	8.94594e-05	MS/MS	MS/MS	MS/MS	2	2	2	274504100	86991200	93699500	93813400			12967	275;317	6
GLIPLADDDEFVKK	GLIPLADDDEFVKK	14	1	1558.82	MGYG000002395_00025	2	0.92106	0.0552218	MS/MS	MS/MS	MS/MS	1	1	1	7782300	2879760	2503620	2398920			12968	2747	3
GLIQGMEAR	GLIQGMEAR	9	0	973.501	MGYG000000157_01089;MGYG000000075_02888	2	0.999826	0.000395213	MS/MS	MS/MS	MS/MS	1	1	1	94220600	30308700	31567700	32344200			12969	631;655	3
GLISDEERYER	GLISDEERYER	11	1	1365.65	MGYG000000075_02891	2	0.93287	0.0481425	MS/MS	MS/MS	MS/MS	1	1	1	13817200	4497020	5067090	4253090			12970	1798	3
GLIVAPPKAGK	GLIVAPPKAGK	11	1	1049.66	MGYG000000157_01504;MGYG000000075_02675;MGYG000002506_03453	2	0.996391	0.00313966	MS/MS	MS/MS	unmatched	1	1	0	4348950	3148070	1200880	0			12971	4477;4213;788	2
GLIVAQPK	GLIVAQPK	8	0	824.512	MGYG000003701_00827;MGYG000002438_03189	2	0.999569	0.000836954	MS/MS	MS/MS	MS/MS	1	1	1	79670100	24852700	27414800	27402600			12972	1439;1414	3
GLIVGC(UniMod:4)PTYNTQMYPEMEALLSK	GLIVGCPTYNTQMYPEMEALLSK	23	0	2614.25	MGYG000002478_02151	2	0.856551	0.0837767	unmatched	MS/MS	unmatched	0	1	0	10388900	0	10388900	0			12973	2415	1
GLKAVGPYVVTK	GLKAVGPYVVTK	12	1	1230.73	MGYG000002506_01859	2	0.942401	0.0330663	MS/MS	unmatched	unmatched	1	0	0	2200410	2200410	0	0			12974	830	1
GLKEGDYAMIMGFPGSTSR	GLKEGDYAMIMGFPGSTSR	19	1	2015.94	MGYG000001337_03522	2	0.999991	1.52629e-05	MS/MS	MS/MS	MS/MS	1	1	1	38188400	14497800	11627900	12062700			12975	1074	3
GLKGGHSGGDIHLGR	GLKGGHSGGDIHLGR	15	1	1459.76	MGYG000001337_03594	2	0.999985	2.6652e-05	MS/MS	MS/MS	MS/MS	2	2	2	34212542	10680737	10779708	12752097			12976	608	6
GLKLDAVAVSSGPGSYTGLR	GLKLDAVAVSSGPGSYTGLR	20	1	1947.04	MGYG000002418_02381	2	0.998383	0.00148613	MS/MS	MS/MS	MS/MS	2	2	2	40004266	13719752	13987600	12296914			12977	3872	6
GLKLEGATMDMLGTAEK	GLKLEGATMDMLGTAEK	17	1	1763.88	MGYG000002438_00745	2	0.999921	8.94594e-05	MS/MS	MS/MS	MS/MS	2	2	2	699735600	217053200	257573900	225108500			12978	13	6
GLKLEQATLEMLGSAEK	GLKLEQATLEMLGSAEK	17	1	1816.96	MGYG000000760_01364	2	0.99972	8.94594e-05	MS/MS	MS/MS	MS/MS	2	2	2	58823560	16870010	22145770	19807780			12979	667	6
GLKLEQATLEMLGTC(UniMod:4)DK	GLKLEQATLEMLGTCDK	17	1	1905.95	MGYG000002478_00380	2	0.999953	8.94594e-05	MS/MS	MS/MS	MS/MS	2	2	2	109658260	31175660	41469700	37012900			12980	61	6
GLKSVIDQAGGPDK	GLKSVIDQAGGPDK	14	1	1383.74	MGYG000002438_00951	2	0.999948	8.94594e-05	MS/MS	MS/MS	MS/MS	1	1	1	810259	316098	205937	288224			12981	264	3
GLLAELDEEGNTK	GLLAELDEEGNTK	13	0	1387.68	MGYG000001337_04274;MGYG000000236_02803	2	0.99508	0.00363435	unmatched	MS/MS	MS/MS	0	1	1	20273810	0	12849800	7424010			12982	492;707	2
GLLAELDENGNTK	GLLAELDENGNTK	13	0	1372.68	MGYG000000243_00698;MGYG000002478_00469	2	0.999792	8.94594e-05	MS/MS	MS/MS	MS/MS	1	1	1	27367640	8121400	11007100	8239140			12983	2359;422	3
GLLAMYGDLASFPDANSTLR	GLLAMYGDLASFPDANSTLR	20	0	2111.04	MGYG000002438_00774	2	0.975477	0.00848562	MS/MS	MS/MS	unmatched	1	1	0	9171050	3740110	5430940	0			12984	1939	2
GLLAPITDVVKR	GLLAPITDVVKR	12	1	1280.78	MGYG000002506_03730	2	0.998588	0.00132147	MS/MS	MS/MS	MS/MS	1	2	1	18630540	6741240	7572340	4316960			12985	3966	4
GLLAPMPWSK	GLLAPMPWSK	10	0	1098.59	MGYG000002478_03489	2	0.99932	0.00132147	MS/MS	MS/MS	MS/MS	1	1	1	15223530	5222360	4976300	5024870			12986	3458	3
GLLAVLLTAVEGK	GLLAVLLTAVEGK	13	0	1282.79	MGYG000002323_03269;MGYG000002506_02383	2	0.999872	8.94594e-05	MS/MS	MS/MS	MS/MS	2	2	2	21350403	8057419	6318866	6974118			12987	4394;4551	6
GLLDAFSFAR	GLLDAFSFAR	10	0	1095.57	MGYG000000075_01382;MGYG000000157_02162	2	0.999958	8.94594e-05	MS/MS	MS/MS	MS/MS	1	1	1	86082500	30047000	26968700	29066800			12988	4128;3465	3
GLLDPDNYDYESLMGTTFGMDKK	GLLDPDNYDYESLMGTTFGMDKK	23	1	2609.17	MGYG000002478_03698	2	0.999986	2.58026e-05	MS/MS	MS/MS	MS/MS	1	1	1	36480000	13337700	11920900	11221400			12989	2883	3
GLLDVNNYDYASLMGTTFGMDKK	GLLDVNNYDYASLMGTTFGMDKK	23	1	2552.19	MGYG000001337_02566	2	0.999883	8.94594e-05	MS/MS	MS/MS	MS/MS	1	1	1	19227420	7114300	6095240	6017880			12990	2948	3
GLLEFDKLPINTLVGADWDTFR	GLLEFDKLPINTLVGADWDTFR	22	1	2519.31	MGYG000002438_03753	2	0.9817	0.0127295	MS/MS	MS/MS	MS/MS	1	1	1	30917010	9131710	10945600	10839700			12991	2886	3
GLLGGHSGMDIIK	GLLGGHSGMDIIK	13	0	1296.69	MGYG000000157_00476;MGYG000000075_02315	2	0.999838	8.94594e-05	MS/MS	MS/MS	MS/MS	2	2	2	165623500	53990710	53648810	57983980			12992	367;1142	6
GLLGHSDADVLVHAIC(UniMod:4)DALLGAANMR	GLLGHSDADVLVHAICDALLGAANMR	26	0	2688.35	MGYG000000236_02879;MGYG000001337_04203	2	0.999104	9.29087e-05	MS/MS	MS/MS	MS/MS	1	1	1	30563220	11634700	10393400	8535120			12993	3298;3979	3
GLLGQIKDR	GLLGQIKDR	9	1	998.587	MGYG000001337_01561;MGYG000000236_02419	2	0.999967	5.91452e-05	MS/MS	MS/MS	MS/MS	1	1	1	75886800	22118700	24453300	29314800			12994	234;554	3
GLLGYISEALYDKK	GLLGYISEALYDKK	14	1	1568.84	MGYG000002438_00281	2	0.994066	0.00558298	MS/MS	MS/MS	MS/MS	1	1	1	4315560	1218110	1410030	1687420			12995	2367	3
GLLHGIGTLLTGMK	GLLHGIGTLLTGMK	14	0	1409.81	MGYG000002478_01825	2	0.999984	2.79822e-05	MS/MS	MS/MS	MS/MS	1	1	1	17695740	5302370	6175790	6217580			12996	3915	3
GLLIHTNALIEGLK	GLLIHTNALIEGLK	14	0	1490.88	MGYG000002438_03552	2	0.999833	8.94594e-05	MS/MS	MS/MS	MS/MS	2	2	2	41242760	14056970	10242330	16943460			12997	1157	6
GLLIQADNTIGFNALR	GLLIQADNTIGFNALR	16	0	1714.94	MGYG000002438_00344	2	0.998686	0.000946846	MS/MS	MS/MS	MS/MS	1	1	1	15746850	5666570	5038500	5041780			12998	1262	3
GLLKHPLTDSGLATFLADYK	GLLKHPLTDSGLATFLADYK	20	1	2159.16	MGYG000002438_01561	2	0.999683	9.29087e-05	MS/MS	MS/MS	MS/MS	1	1	1	28537020	9630250	9363960	9542810			12999	934	3
GLLKPGATIIEPTSGNTGVGLAFVSASK	GLLKPGATIIEPTSGNTGVGLAFVSASK	28	1	2684.47	MGYG000002418_02878	2	0.999859	8.94594e-05	MS/MS	MS/MS	MS/MS	1	1	1	238855800	74232800	83654400	80968600			13000	2183	3
GLLKVDPMVGER	GLLKVDPMVGER	12	1	1312.72	MGYG000000157_02947;MGYG000000075_01479	2	0.998985	0.00162621	MS/MS	MS/MS	MS/MS	2	2	2	12805443	3949270	4395112	4461061			13001	3233;3532	6
GLLLFHK	GLLLFHK	7	0	826.506	MGYG000002438_02507	2	0.994102	0.00313966	MS/MS	MS/MS	MS/MS	1	1	1	56316400	21786900	17157800	17371700			13002	561	3
GLLLMVGDR	GLLLMVGDR	9	0	972.542	MGYG000002395_00284	2	0.999795	8.94594e-05	MS/MS	MS/MS	MS/MS	1	1	1	19793110	7168430	5706280	6918400			13003	2342	3
GLLNAVVTEPK	GLLNAVVTEPK	11	0	1139.65	MGYG000002438_01861	2	0.996985	0.00262752	MS/MS	MS/MS	MS/MS	1	1	1	11231160	3261790	4761910	3207460			13004	2165	3
GLLPDRFC(UniMod:4)ILGAAR	GLLPDRFCILGAAR	14	1	1557.84	MGYG000002438_03863	2	0.999949	8.94594e-05	MS/MS	MS/MS	MS/MS	2	1	2	124338360	47852660	31827900	44657800			13005	429	5
GLLQDKLSK	GLLQDKLSK	9	1	1000.59	MGYG000002478_03659	2	0.999154	0.0009632	MS/MS	MS/MS	MS/MS	1	1	1	14397550	5082570	4100990	5213990			13006	241	3
GLLSEDDYLLQEILFNPR	GLLSEDDYLLQEILFNPR	18	0	2134.09	MGYG000001337_00517	2	0.997978	0.000946846	MS/MS	MS/MS	MS/MS	1	1	1	6270630	1983560	2113660	2173410			13007	3869	3
GLLTAELKDEVTR	GLLTAELKDEVTR	13	1	1443.79	MGYG000002438_03137	2	0.999807	8.94594e-05	MS/MS	MS/MS	MS/MS	2	2	2	222345200	50169700	55189500	116986000			13008	765	6
GLLTEAELDDIFSVQNLMHPAYK	GLLTEAELDDIFSVQNLMHPAYK	23	0	2603.29	MGYG000002506_03862	2	0.999962	8.94594e-05	MS/MS	MS/MS	MS/MS	1	1	1	77626400	29346000	25118600	23161800			13009	592	3
GLLTYLEK	GLLTYLEK	8	0	935.532	MGYG000001337_02891	2	0.997859	0.00313966	MS/MS	MS/MS	MS/MS	1	1	1	8937120	3164970	2567440	3204710			13010	4678	3
GLLVDGHGNFGSIDGDSPAAMR	GLLVDGHGNFGSIDGDSPAAMR	22	0	2185.02	MGYG000000075_02636	2	0.947776	0.0366944	unmatched	MS/MS	MS/MS	0	1	1	5601930	0	2509100	3092830			13011	4291	2
GLLVDGHGNFGSVDGDSPAAMR	GLLVDGHGNFGSVDGDSPAAMR	22	0	2171.01	MGYG000000157_01171	2	0.994777	0.00363435	MS/MS	MS/MS	MS/MS	1	1	1	4786080	1433460	1532680	1819940			13012	4306	3
GLMAKPDGSIIETPITANFR	GLMAKPDGSIIETPITANFR	20	1	2130.11	MGYG000002506_03694	2	0.999982	3.2858e-05	MS/MS	MS/MS	MS/MS	1	1	1	64227700	25295300	19836600	19095800			13013	855	3
GLMAKPQK	GLMAKPQK	8	1	871.495	MGYG000002549_02931;MGYG000000236_01798;MGYG000001337_03899;MGYG000002478_00805;MGYG000002438_02330	2	0.999939	8.94594e-05	MS/MS	MS/MS	MS/MS	1	1	1	124215800	52232700	41833800	30149300			13014	366;331;333;243;66	3
GLMANASGQTVEIPVK	GLMANASGQTVEIPVK	16	0	1613.84	MGYG000000075_02891	2	0.99938	0.000946846	MS/MS	MS/MS	MS/MS	1	1	1	6232130	1632970	2120800	2478360			13015	1798	3
GLMGLDTFR	GLMGLDTFR	9	0	1008.51	MGYG000002438_03407	2	0.998643	0.00148613	MS/MS	MS/MS	MS/MS	1	1	1	42189900	15437100	13104400	13648400			13016	2651	3
GLMHENDVKR	GLMHENDVKR	10	1	1197.59	MGYG000002478_00560	2	0.999642	0.000836954	MS/MS	MS/MS	MS/MS	1	1	1	2898468	1048680	1158960	690828			13017	2713	3
GLMLNVTDPASIESVLEK	GLMLNVTDPASIESVLEK	18	0	1915	MGYG000002323_01679	2	0.999922	8.94594e-05	MS/MS	MS/MS	MS/MS	2	2	2	343057900	109234800	119892200	113930900			13018	902	6
GLMNHPLTDAGLKK	GLMNHPLTDAGLKK	14	1	1493.8	MGYG000001337_03597	2	0.999959	7.39056e-05	MS/MS	MS/MS	MS/MS	2	2	2	101914640	39853980	29420190	32640470			13019	922	6
GLMNVQFAVK	GLMNVQFAVK	10	0	1105.6	MGYG000002506_04167	2	0.990582	0.00561417	MS/MS	MS/MS	MS/MS	1	1	1	5427460	2314930	1446350	1666180			13020	1743	3
GLMPDGTTR	GLMPDGTTR	9	0	946.454	MGYG000002506_04579	2	0.998937	0.00148613	MS/MS	MS/MS	MS/MS	1	1	1	13046280	5220080	3706300	4119900			13021	4106	3
GLMTTVHAATATQK	GLMTTVHAATATQK	14	0	1428.74	MGYG000000138_02372;MGYG000002438_00285	2	0.999909	8.94594e-05	MS/MS	MS/MS	MS/MS	2	2	2	11712980000	4040670000	3816280000	3856030000			13022	14;4	6
GLMVNQDYESSNMGTPK	GLMVNQDYESSNMGTPK	17	0	1869.82	MGYG000002438_02198	2	0.999966	6.09504e-05	MS/MS	MS/MS	MS/MS	1	1	1	20239490	6623380	7031270	6584840			13023	1333	3
GLNDAVGLELVTTYTTPEGK	GLNDAVGLELVTTYTTPEGK	20	0	2077.06	MGYG000001337_03241	2	0.999482	9.29087e-05	MS/MS	MS/MS	MS/MS	1	1	1	19527200	5783130	6712520	7031550			13024	496	3
GLNDLPGLNGDLLLWDDVLQR	GLNDLPGLNGDLLLWDDVLQR	21	0	2335.22	MGYG000001337_00410	2	0.989491	0.00558298	MS/MS	MS/MS	MS/MS	1	1	1	15476910	4455990	5475740	5545180			13025	2642	3
GLNDVNC(UniMod:4)ATSYDDVK	GLNDVNCATSYDDVK	15	0	1669.72	MGYG000002506_00516	2	0.999027	9.29087e-05	MS/MS	MS/MS	MS/MS	1	1	1	877559	337154	325856	214549			13026	4002	3
GLNEDVIR	GLNEDVIR	8	0	914.482	MGYG000002478_00981;MGYG000000243_02362	2	0.997455	0.00313966	MS/MS	MS/MS	MS/MS	1	1	1	33651700	11465300	10966500	11219900			13027	1901;2203	3
GLNEDVVR	GLNEDVVR	8	0	900.466	MGYG000001337_00805	2	0.880847	0.0737423	MS/MS	MS/MS	MS/MS	1	1	1	49624860	9561360	18559800	21503700			13028	1552	3
GLNEMELSGFTSSVIR	GLNEMELSGFTSSVIR	16	0	1738.86	MGYG000002438_02344	2	0.999657	9.29087e-05	MS/MS	MS/MS	MS/MS	1	1	1	30214370	10891000	10480500	8842870			13029	2679	3
GLNGAVVITTK	GLNGAVVITTK	11	0	1071.63	MGYG000002478_00657;MGYG000001337_02403;MGYG000002478_00647	2	0.999915	8.94594e-05	MS/MS	MS/MS	MS/MS	1	1	1	28354700	6410120	6115580	15829000			13030	1023;1147;3600	3
GLNGGHSGGEIHK	GLNGGHSGGEIHK	13	0	1261.62	MGYG000002438_02463	2	0.99999	1.86882e-05	MS/MS	MS/MS	MS/MS	2	2	2	57099460	17303800	22777180	17018480			13031	289	6
GLNGGHSGGEIHKGLGNANK	GLNGGHSGGEIHKGLGNANK	20	1	1915.96	MGYG000002438_02463	2	0.999775	9.29087e-05	MS/MS	MS/MS	MS/MS	2	2	2	16758324	5461111	4283914	7013299			13032	289	6
GLNLGYPTR	GLNLGYPTR	9	0	989.529	MGYG000002438_01890	2	0.999965	8.94594e-05	MS/MS	MS/MS	MS/MS	1	1	1	738898000	232046000	251396000	255456000			13033	94	3
GLNLSFSAR	GLNLSFSAR	9	0	963.514	MGYG000002478_00657	2	0.998187	0.00370397	MS/MS	unmatched	MS/MS	1	0	1	4312022	825862	0	3486160			13034	1023	2
GLNNTEALK	GLNNTEALK	9	0	958.508	MGYG000002438_02449	2	0.948062	0.0366944	MS/MS	MS/MS	MS/MS	1	1	1	40115200	13554800	12671000	13889400			13035	2086	3
GLNPLSITAEEAIELIEAK	GLNPLSITAEEAIELIEAK	19	0	2010.09	MGYG000002438_00941	2	0.999688	0.000395213	MS/MS	MS/MS	MS/MS	1	1	1	12314660	4190080	3292600	4831980			13036	1322	3
GLNQNVFTTNR	GLNQNVFTTNR	11	0	1262.64	MGYG000001337_03669	2	0.997953	0.00129962	unmatched	MS/MS	MS/MS	0	1	1	10032920	0	5189000	4843920			13037	862	2
GLNSSFAIYQDATGK	GLNSSFAIYQDATGK	15	0	1570.76	MGYG000002438_02488	2	0.999906	8.94594e-05	MS/MS	MS/MS	MS/MS	2	2	2	243974200	80384300	79255700	84334200			13038	612	6
GLNVHPGYAK	GLNVHPGYAK	10	0	1054.56	MGYG000002438_00248	2	0.999903	8.94594e-05	MS/MS	MS/MS	MS/MS	1	1	1	71562300	22770500	23122300	25669500			13039	583	3
GLNVHPGYAKDK	GLNVHPGYAKDK	12	1	1297.68	MGYG000002438_00248	2	0.999065	0.00162621	MS/MS	MS/MS	MS/MS	1	1	1	1024470	356246	289524	378700			13040	583	3
GLNYEYDLTELEK	GLNYEYDLTELEK	13	0	1585.75	MGYG000000236_02937	2	0.999876	8.94594e-05	MS/MS	MS/MS	MS/MS	1	1	1	127294900	41913600	34810400	50570900			13041	1250	3
GLNYYTGAIFEVK	GLNYYTGAIFEVK	13	0	1473.75	MGYG000004797_03399;MGYG000000243_00641;MGYG000001337_03762;MGYG000002478_00394;MGYG000002438_00748	2	0.999811	8.94594e-05	MS/MS	MS/MS	MS/MS	2	2	2	70337500	25888990	23789480	20659030			13042	2976;2810;1962;2896;1302	6
GLPADVVPGDILLLDDGRVQLK	GLPADVVPGDILLLDDGRVQLK	22	1	2302.29	MGYG000002506_01246;MGYG000002323_01742	2	0.999912	8.94594e-05	MS/MS	MS/MS	MS/MS	1	1	1	33457350	11764800	12314400	9378150			13043	2231;2776	3
GLPAFGIYGHDVQDLDDNTIPADVAEK	GLPAFGIYGHDVQDLDDNTIPADVAEK	27	0	2869.38	MGYG000002478_00968;MGYG000004797_01273;MGYG000000243_02351	2	0.999997	4.87562e-06	MS/MS	MS/MS	MS/MS	1	1	1	154746000	51144800	51735300	51865900			13044	1319;1757;1930	3
GLPAFGIYGR	GLPAFGIYGR	10	0	1049.57	MGYG000000236_00811;MGYG000001337_00793	2	0.998956	0.000946846	MS/MS	MS/MS	MS/MS	1	1	1	66507600	23057200	20265000	23185400			13045	1534;1183	3
GLPALTASEFLK	GLPALTASEFLK	12	0	1245.7	MGYG000001337_00807;MGYG000002478_00980;MGYG000004797_01261	2	0.999792	0.000395213	MS/MS	MS/MS	MS/MS	1	1	1	147058100	48582500	46942500	51533100			13046	1522;1760;1723	3
GLPASPGAATGQIVFFADDAAEWHAAGK	GLPASPGAATGQIVFFADDAAEWHAAGK	28	0	2754.34	MGYG000001337_03067	2	0.999293	9.29087e-05	MS/MS	MS/MS	MS/MS	1	1	1	32890140	10763700	12881400	9245040			13047	137	3
GLPASPGAATGQIVFFADDAAEWHAAGKR	GLPASPGAATGQIVFFADDAAEWHAAGKR	29	1	2910.44	MGYG000001337_03067	2	0.999978	3.96417e-05	MS/MS	MS/MS	MS/MS	1	1	1	35836100	12812300	11225400	11798400			13048	137	3
GLPASPGAATGQIVFFADDAAK	GLPASPGAATGQIVFFADDAAK	22	0	2103.06	MGYG000002438_03578;MGYG000002478_03849	2	0.999935	8.94594e-05	MS/MS	MS/MS	MS/MS	1	1	1	224357500	72540900	74466200	77350400			13049	231;463	3
GLPASPGASC(UniMod:4)GK	GLPASPGASCGK	12	0	1100.53	MGYG000000075_01991;MGYG000000157_00852	2	0.943065	0.0330663	MS/MS	MS/MS	unmatched	1	1	0	1603936	1002350	601586	0			13050	4154;4169	2
GLPC(UniMod:4)PNIFAGGLNFHGR	GLPCPNIFAGGLNFHGR	17	0	1825.9	MGYG000002478_04162;MGYG000000243_01141;MGYG000004797_00892;MGYG000001337_01775	2	0.999985	2.66042e-05	MS/MS	MS/MS	MS/MS	2	2	2	331211400	115224700	104909200	111077500			13051	1857;2087;2209;581	6
GLPDADNTYIVEFK	GLPDADNTYIVEFK	14	0	1580.77	MGYG000002438_02666	2	0.999744	8.94594e-05	MS/MS	MS/MS	MS/MS	1	1	1	95565800	32966300	29029300	33570200			13052	1171	3
GLPEEAIER	GLPEEAIER	9	0	1012.52	MGYG000002438_00748	2	0.998791	0.00148613	MS/MS	MS/MS	MS/MS	1	1	1	76956800	27661400	24741900	24553500			13053	1302	3
GLPEEVIPDLAEHLQAGIVVLGTVGR	GLPEEVIPDLAEHLQAGIVVLGTVGR	26	0	2681.47	MGYG000002506_00618	2	0.99998	3.56778e-05	MS/MS	MS/MS	MS/MS	1	1	1	48598100	18251100	17301900	13045100			13054	1219	3
GLPEWLAQEQPDVLC(UniMod:4)IQETK	GLPEWLAQEQPDVLCIQETK	20	0	2353.16	MGYG000002438_03498	2	0.99998	3.62498e-05	MS/MS	MS/MS	MS/MS	1	1	1	36727300	12779000	12202200	11746100			13055	1737	3
GLPFLHMK	GLPFLHMK	8	0	941.516	MGYG000001337_04282;MGYG000001337_03562;MGYG000002478_00476	2	0.997073	0.00363435	MS/MS	MS/MS	MS/MS	1	1	1	20382590	7200130	5827350	7355110			13056	1036;3362;1161	3
GLPIEMPVNYYKDDNPDNAPVVR	GLPIEMPVNYYKDDNPDNAPVVR	23	1	2615.27	MGYG000002478_02198	2	0.999654	8.94594e-05	MS/MS	MS/MS	MS/MS	1	1	1	21083690	7141230	7340980	6601480			13057	4044	3
GLPINKPR	GLPINKPR	8	1	893.545	MGYG000002438_03094	2	0.953494	0.0310641	unmatched	MS/MS	MS/MS	0	1	1	5677920	0	2783180	2894740			13058	3336	2
GLPIPVVITVYADR	GLPIPVVITVYADR	14	0	1511.87	MGYG000002506_03689	2	0.999971	8.94594e-05	MS/MS	MS/MS	MS/MS	2	2	2	2334723800	662160600	833152400	839410800			13059	89	6
GLPLGLVTNKPTPFVAPLLEALDIAK	GLPLGLVTNKPTPFVAPLLEALDIAK	26	1	2686.57	MGYG000002506_03007	2	0.999785	8.94594e-05	MS/MS	MS/MS	MS/MS	1	1	1	52022100	19366100	16673000	15983000			13060	2757	3
GLPLRGQK	GLPLRGQK	8	1	867.529	MGYG000000157_01119	2	0.99622	0.00370397	MS/MS	MS/MS	MS/MS	1	1	1	21370280	5458650	7401470	8510160			13061	1833	3
GLPLVLLTNYPSQTGQDLANR	GLPLVLLTNYPSQTGQDLANR	21	0	2269.21	MGYG000002506_04866	2	0.999961	8.94594e-05	MS/MS	MS/MS	MS/MS	1	1	1	35670100	13189800	11817000	10663300			13062	3406	3
GLPMELR	GLPMELR	7	0	814.437	MGYG000000075_01914;MGYG000000157_01633	2	0.998746	0.00162621	MS/MS	MS/MS	MS/MS	1	1	1	35766000	11780900	12440200	11544900			13063	3791;3688	3
GLPMWLPK	GLPMWLPK	8	0	940.52	MGYG000001337_02090;MGYG000000243_00242;MGYG000002478_04502;MGYG000004797_02455;MGYG000002438_03850	2	0.999947	8.94594e-05	MS/MS	MS/MS	MS/MS	1	1	1	277312900	86726100	99910600	90676200			13064	479;882;844;804;196	3
GLPPLTC(UniMod:4)LNVNFPNTQEIK	GLPPLTCLNVNFPNTQEIK	19	0	2154.11	MGYG000001337_01277	2	0.994043	0.00363435	MS/MS	MS/MS	MS/MS	1	1	1	19918740	7503990	6044950	6369800			13065	3135	3
GLPSDDLGEKMEAVEEALR	GLPSDDLGEKMEAVEEALR	19	1	2057.99	MGYG000002438_00312	2	0.997503	0.00111664	MS/MS	MS/MS	MS/MS	1	1	1	10167390	2591350	3848360	3727680			13066	4654	3
GLPSFSPEMFK	GLPSFSPEMFK	11	0	1238.6	MGYG000002438_02071;MGYG000001337_01784	2	0.999883	8.94594e-05	MS/MS	MS/MS	MS/MS	1	1	1	74088000	27242400	21754400	25091200			13067	2110;2278	3
GLPVLEDVVGGFAILVSENDGVNPIIR	GLPVLEDVVGGFAILVSENDGVNPIIR	27	0	2791.51	MGYG000000157_00252;MGYG000000075_00243	2	0.999757	9.29087e-05	MS/MS	MS/MS	MS/MS	1	1	1	13312690	2489680	4915780	5907230			13068	1289;1248	3
GLPVRGQR	GLPVRGQR	8	1	881.519	MGYG000002506_02939;MGYG000003906_00156	2	0.940256	0.0330663	MS/MS	MS/MS	MS/MS	1	1	1	36560670	15069800	9779070	11711800			13069	426;4525	3
GLQDFDIDEAYKGMYK	GLQDFDIDEAYKGMYK	16	1	1891.87	MGYG000002478_04576	2	0.965257	0.0213515	MS/MS	MS/MS	MS/MS	1	1	1	14800780	5070730	4128490	5601560			13070	3009	3
GLQEAFSSYK	GLQEAFSSYK	10	0	1128.54	MGYG000001337_00772	2	0.903473	0.0673816	unmatched	MS/MS	MS/MS	0	1	1	26669300	0	13551100	13118200			13071	688	2
GLQEAIQMLK	GLQEAIQMLK	10	0	1129.62	MGYG000002438_01315	2	0.999971	8.94594e-05	MS/MS	MS/MS	MS/MS	1	1	1	428049000	172378000	135855000	119816000			13072	96	3
GLQEAIQMLKDLK	GLQEAIQMLKDLK	13	1	1485.82	MGYG000002438_01315	2	0.954814	0.0286382	MS/MS	MS/MS	unmatched	1	1	0	2152131	1678430	473701	0			13073	96	2
GLQEFNPNKSEDLGK	GLQEFNPNKSEDLGK	15	1	1674.82	MGYG000002438_04059	2	0.999833	9.29087e-05	MS/MS	MS/MS	MS/MS	1	2	1	23556420	1815120	19559030	2182270			13074	2855	4
GLQILKELDIK	GLQILKELDIK	11	1	1268.77	MGYG000002438_03062	2	0.99967	8.94594e-05	MS/MS	MS/MS	MS/MS	1	1	1	25356450	8598910	6967090	9790450			13075	75	3
GLQSAGPENLPNAHK	GLQSAGPENLPNAHK	15	0	1531.77	MGYG000002478_03701	2	0.999981	3.30699e-05	MS/MS	MS/MS	MS/MS	2	2	1	44473720	19186660	20964990	4322070			13076	3043	5
GLQSEIFVPITPPPVWTPVTK	GLQSEIFVPITPPPVWTPVTK	21	0	2305.27	MGYG000000157_00991	2	0.999932	8.94594e-05	MS/MS	MS/MS	MS/MS	1	1	1	31857880	10904000	11100500	9853380			13077	3220	3
GLQSEIYVPITPPPVWTPVTK	GLQSEIYVPITPPPVWTPVTK	21	0	2321.27	MGYG000000075_02170	2	0.998446	0.000946846	MS/MS	MS/MS	MS/MS	1	1	1	24558510	7448740	8497000	8612770			13078	2994	3
GLQVLDEIDGLQAEHSK	GLQVLDEIDGLQAEHSK	17	0	1850.94	MGYG000001337_03244	2	0.999868	0.000127425	unmatched	MS/MS	MS/MS	0	1	2	11730911	0	963651	10767260			13079	4355	3
GLRDFDEQTAYEAMR	GLRDFDEQTAYEAMR	15	1	1800.81	MGYG000002438_03844	2	0.999912	8.94594e-05	MS/MS	MS/MS	MS/MS	2	2	2	40297060	15224650	13876550	11195860			13080	1355	6
GLRDVLELTAEDIAR	GLRDVLELTAEDIAR	15	1	1669.9	MGYG000001337_01056	2	0.999939	8.94594e-05	MS/MS	MS/MS	MS/MS	1	1	1	16842200	5293720	5678240	5870240			13081	3187	3
GLRENGTFLLNTVWGAEELAK	GLRENGTFLLNTVWGAEELAK	21	1	2317.21	MGYG000002438_04196	2	0.999897	8.94594e-05	MS/MS	MS/MS	MS/MS	1	1	1	137391100	50019300	43304000	44067800			13082	70	3
GLRGGHSGLEINEGR	GLRGGHSGLEINEGR	15	1	1550.79	MGYG000002478_02024;MGYG000000243_02218	2	0.999204	0.0009632	MS/MS	MS/MS	MS/MS	1	1	1	22532540	8584880	5731370	8216290			13083	477;2150	3
GLRGGHSGLEINQGR	GLRGGHSGLEINQGR	15	1	1549.81	MGYG000001337_01289	2	0.970135	0.0203879	MS/MS	MS/MS	MS/MS	1	1	1	6488830	2280510	2075170	2133150			13084	436	3
GLRLEDLAR	GLRLEDLAR	9	1	1041.59	MGYG000002438_02540	2	0.99623	0.00313966	MS/MS	MS/MS	MS/MS	1	1	1	25994700	10493900	6997360	8503440			13085	2281	3
GLRNEDGSGVLVGLTQVGNVVGYER	GLRNEDGSGVLVGLTQVGNVVGYER	25	1	2587.33	MGYG000002438_03533	2	0.998587	0.000946846	MS/MS	MS/MS	MS/MS	1	1	1	19889770	6194110	6819520	6876140			13086	1104	3
GLRNEDGTGVLVGLTK	GLRNEDGTGVLVGLTK	16	1	1627.89	MGYG000001337_00297;MGYG000000243_00572;MGYG000002478_02059	2	0.999891	8.94594e-05	MS/MS	MS/MS	MS/MS	2	2	2	162994200	53114300	52322000	57557900			13087	546;1554;1385	6
GLRYDLTVPFAR	GLRYDLTVPFAR	12	1	1406.77	MGYG000000243_00641;MGYG000001337_03762;MGYG000002478_00394;MGYG000002438_00748;MGYG000004797_03399	2	0.999985	2.68162e-05	MS/MS	MS/MS	MS/MS	1	1	1	42585000	16304100	11387600	14893300			13088	2810;1962;2896;1302;2976	3
GLSDVDYWTSR	GLSDVDYWTSR	11	0	1297.59	MGYG000001337_02032	2	0.999977	4.13376e-05	MS/MS	MS/MS	MS/MS	1	1	1	76119800	23946500	27525500	24647800			13089	933	3
GLSFGAPTEMEVK	GLSFGAPTEMEVK	13	0	1364.66	MGYG000002506_04290	2	0.995418	0.00313966	MS/MS	MS/MS	MS/MS	1	1	1	32666360	11691100	11816600	9158660			13090	2891	3
GLSGANKGFDR	GLSGANKGFDR	11	1	1120.56	MGYG000000236_04256;MGYG000001337_01201	2	0.998374	0.00148613	MS/MS	MS/MS	MS/MS	1	1	1	20243980	7220000	5682250	7341730			13091	2265;2048	3
GLSMFIYDKR	GLSMFIYDKR	10	1	1228.63	MGYG000002549_02819;MGYG000000138_01468;MGYG000002438_02891;MGYG000001337_03726	2	0.999956	8.94594e-05	MS/MS	MS/MS	MS/MS	2	2	2	307957100	105662500	103331800	98962800			13092	1371;1334;3234;462	6
GLSNNIFAGQYHSAFK	GLSNNIFAGQYHSAFK	16	0	1752.86	MGYG000001337_02938;MGYG000002478_03776	2	0.999959	7.27375e-05	MS/MS	MS/MS	MS/MS	2	2	2	54875760	18039600	17888790	18947370			13093	2413;2320	6
GLSPYPAAWTELC(UniMod:4)VADGTR	GLSPYPAAWTELCVADGTR	19	0	2062.98	MGYG000002478_00052	2	0.926667	0.0422099	MS/MS	MS/MS	MS/MS	1	1	1	13552810	5213730	3852940	4486140			13094	2707	3
GLSSNYGLGTQEMLR	GLSSNYGLGTQEMLR	15	0	1624.79	MGYG000002506_04190;MGYG000002323_00656	2	0.999842	8.94594e-05	MS/MS	MS/MS	MS/MS	1	1	1	32798290	11954000	11023000	9821290			13095	3036;3381	3
GLSVAFDLATHR	GLSVAFDLATHR	12	0	1285.68	MGYG000001461_02985;MGYG000000236_01415;MGYG000001337_00344	2	0.999901	8.94594e-05	MS/MS	MS/MS	MS/MS	2	2	2	41594600	12500010	14439290	14655300			13096	1767;1160;1065	6
GLSVAFDLPTHR	GLSVAFDLPTHR	12	0	1311.69	MGYG000002438_02292;MGYG000000243_02184;MGYG000002478_00340	2	0.999982	3.2858e-05	MS/MS	MS/MS	MS/MS	2	2	2	272500100	88067500	86827600	97605000			13097	412;1135;826	6
GLSVEEIENGHDLQAAR	GLSVEEIENGHDLQAAR	17	0	1836.9	MGYG000004797_04029	2	0.998235	0.000946846	MS/MS	MS/MS	MS/MS	1	1	1	1106351	363371	433051	309929			13098	3463	3
GLSYKDFGTYSSDSC(UniMod:4)DYPDFAHLMGK	GLSYKDFGTYSSDSCDYPDFAHLMGK	26	1	2960.26	MGYG000002438_04033	2	0.999957	8.94594e-05	MS/MS	MS/MS	MS/MS	1	1	1	11260520	3967890	3815700	3476930			13099	2785	3
GLTASTGLDALTHAIEGLITK	GLTASTGLDALTHAIEGLITK	21	0	2081.14	MGYG000004797_00789;MGYG000002478_01108	2	0.999876	8.94594e-05	MS/MS	MS/MS	MS/MS	1	1	1	98320800	31704800	34276800	32339200			13100	2003;2012	3
GLTDAAQQVVAAVEGK	GLTDAAQQVVAAVEGK	16	0	1555.82	MGYG000002506_04914	2	0.999934	8.94594e-05	MS/MS	MS/MS	MS/MS	2	2	2	306399600	117180200	103492100	85727300			13101	267	6
GLTGGHSGDDINK	GLTGGHSGDDINK	13	0	1269.59	MGYG000002478_02508;MGYG000000243_02815;MGYG000004797_02612	2	0.999706	9.29087e-05	MS/MS	MS/MS	MS/MS	1	1	1	2397349	773847	881758	741744			13102	2388;3380;3128	3
GLTGGHSGDDINKGR	GLTGGHSGDDINKGR	15	1	1482.72	MGYG000002478_02508;MGYG000004797_02612;MGYG000000243_02815	2	0.999964	6.47733e-05	MS/MS	MS/MS	MS/MS	2	2	2	61587940	19929260	20098480	21560200			13103	2388;3128;3380	6
GLTGNEGIILPR	GLTGNEGIILPR	12	0	1238.7	MGYG000000157_00452	2	0.99811	0.00313966	MS/MS	MS/MS	MS/MS	1	1	1	8737630	2751420	3153420	2832790			13104	1345	3
GLTKEEAEAQSTLMAEAR	GLTKEEAEAQSTLMAEAR	18	1	1933.94	MGYG000002438_00939	2	0.999978	3.84757e-05	MS/MS	MS/MS	MS/MS	2	2	2	59843910	19916970	21037880	18889060			13105	1156	6
GLTLTDMVK	GLTLTDMVK	9	0	976.526	MGYG000001337_02059	2	0.999708	0.000395213	MS/MS	MS/MS	MS/MS	1	1	1	20467810	5884770	7633800	6949240			13106	322	3
GLTMDSEQLK	GLTMDSEQLK	10	0	1120.54	MGYG000001337_01396	2	0.976048	0.00848562	MS/MS	MS/MS	MS/MS	1	1	1	6505900	1824480	2515000	2166420			13107	1304	3
GLTNIC(UniMod:4)HVPEAILK	GLTNICHVPEAILK	14	0	1563.84	MGYG000002478_03992	2	0.999831	9.29087e-05	MS/MS	MS/MS	MS/MS	2	2	2	56976830	17507560	20880450	18588820			13108	1202	6
GLTPIMGFDVWEHSYYLDYQNR	GLTPIMGFDVWEHSYYLDYQNR	22	0	2703.24	MGYG000002438_03404	2	0.999911	8.94594e-05	MS/MS	MS/MS	MS/MS	1	1	1	9246770	3697450	2987380	2561940			13109	1429	3
GLTPIMGFDVWEHSYYLDYQNRR	GLTPIMGFDVWEHSYYLDYQNRR	23	1	2859.34	MGYG000002438_03404	2	0.999353	9.29087e-05	MS/MS	MS/MS	MS/MS	1	1	1	8235750	3101690	3089730	2044330			13110	1429	3
GLTPNPDMMC(UniMod:4)NK	GLTPNPDMMCNK	12	0	1376.59	MGYG000002438_00754	2	0.999877	8.94594e-05	MS/MS	MS/MS	MS/MS	1	1	1	21513900	7232590	7138220	7143090			13111	3325	3
GLTQYLVK	GLTQYLVK	8	0	920.533	MGYG000001337_03683;MGYG000000236_00388	2	0.943228	0.0366944	MS/MS	MS/MS	MS/MS	1	1	1	38931320	9763520	15571500	13596300			13112	148;181	3
GLTQYLVKR	GLTQYLVKR	9	1	1076.63	MGYG000001337_03683;MGYG000000236_00388	2	0.997308	0.00148613	MS/MS	MS/MS	unmatched	1	1	0	13106420	5652480	7453940	0			13113	148;181	2
GLTTTATDMINGK	GLTTTATDMINGK	13	0	1321.65	MGYG000002438_03019	2	0.999796	9.29087e-05	MS/MS	MS/MS	MS/MS	1	1	1	57086800	16654900	16266200	24165700			13114	3037	3
GLTVANTPDPVTAPTANIALGLMLDTARR	GLTVANTPDPVTAPTANIALGLMLDTARR	29	1	2948.57	MGYG000002438_01588	2	0.999859	8.94594e-05	MS/MS	MS/MS	MS/MS	1	1	1	8475480	3146290	2460730	2868460			13115	1902	3
GLTVEEVTELR	GLTVEEVTELR	11	0	1244.66	MGYG000000157_01083;MGYG000000075_02894	2	0.999925	8.94594e-05	MS/MS	MS/MS	MS/MS	2	2	2	93040521	29102673	31670038	32267810			13116	2133;2749	6
GLTVEEVTELRK	GLTVEEVTELRK	12	1	1372.76	MGYG000000157_01083;MGYG000000075_02894	2	0.9994	0.0009632	MS/MS	MS/MS	MS/MS	2	2	2	27911920	8681880	9469140	9760900			13117	2133;2749	6
GLTVPQISELR	GLTVPQISELR	11	0	1211.69	MGYG000002395_00309;MGYG000001490_00273	2	0.941025	0.0366944	unmatched	MS/MS	MS/MS	0	1	1	10369270	0	5126110	5243160			13118	3188;3317	2
GLTVTFIDR	GLTVTFIDR	9	0	1020.56	MGYG000000236_00573;MGYG000001337_03523	2	0.990034	0.00558298	MS/MS	MS/MS	MS/MS	1	1	1	17161550	4857790	5873950	6429810			13119	3996;3508	3
GLTVTPYQNR	GLTVTPYQNR	10	0	1147.6	MGYG000002323_00280	2	0.944151	0.0330663	MS/MS	MS/MS	unmatched	1	1	0	10396070	6176900	4219170	0			13120	3818	2
GLTVYYLLR	GLTVYYLLR	9	0	1096.63	MGYG000002506_03765	2	0.993761	0.00313966	MS/MS	MS/MS	MS/MS	1	1	1	2973169	1011060	1211100	751009			13121	2825	3
GLTYAFR	GLTYAFR	7	0	826.434	MGYG000001337_02093;MGYG000002438_03847	2	0.999205	0.0009632	MS/MS	MS/MS	MS/MS	1	1	1	452029000	141067000	146090000	164872000			13122	923;775	3
GLTYAYR	GLTYAYR	7	0	842.428	MGYG000002478_04499	2	0.999329	0.0009632	MS/MS	MS/MS	MS/MS	1	1	1	180210000	60151300	59243000	60815700			13123	1229	3
GLTYLFIAHDLSMVK	GLTYLFIAHDLSMVK	15	0	1706.91	MGYG000000157_02736	2	0.999905	0.000127425	MS/MS	MS/MS	MS/MS	2	2	2	40975080	13534060	16461110	10979910			13124	2421	6
GLTYSVPLK	GLTYSVPLK	9	0	976.559	MGYG000001337_03900;MGYG000002478_00806;MGYG000002438_02329	2	0.999933	8.94594e-05	MS/MS	MS/MS	MS/MS	1	1	1	569104000	175762000	199064000	194278000			13125	166;126;86	3
GLTYSVPLKAK	GLTYSVPLKAK	11	1	1175.69	MGYG000001337_03900;MGYG000002478_00806;MGYG000002438_02329	2	0.999975	4.47037e-05	MS/MS	MS/MS	MS/MS	1	1	1	22386100	9959330	5094740	7332030			13126	166;126;86	3
GLVC(UniMod:4)TALKNNDEVIATLYER	GLVCTALKNNDEVIATLYER	20	1	2278.16	MGYG000002478_00805	2	0.959471	0.0287712	unmatched	MS/MS	MS/MS	0	1	1	12198100	0	4722090	7476010			13127	243	2
GLVC(UniMod:4)TDLK	GLVCTDLK	8	0	904.469	MGYG000001337_03899;MGYG000002549_02931;MGYG000000236_01798	2	0.992252	0.00558298	MS/MS	MS/MS	MS/MS	1	1	1	19944470	5841080	7626360	6477030			13128	333;366;331	3
GLVC(UniMod:4)TDLKNNDEVIATLYER	GLVCTDLKNNDEVIATLYER	20	1	2322.15	MGYG000002549_02931;MGYG000001337_03899;MGYG000000236_01798	2	0.999955	7.96399e-05	MS/MS	MS/MS	MS/MS	1	1	1	39901800	11830400	14728400	13343000			13129	366;333;331	3
GLVC(UniMod:4)TELK	GLVCTELK	8	0	918.484	MGYG000002438_02330	2	0.998682	0.00162621	MS/MS	MS/MS	MS/MS	1	1	1	24213990	6595570	10677600	6940820			13130	66	3
GLVC(UniMod:4)TELKNNEEVIASLYER	GLVCTELKNNEEVIASLYER	20	1	2336.17	MGYG000002438_02330	2	0.999978	3.93237e-05	MS/MS	MS/MS	MS/MS	1	1	1	107679900	37722700	33684500	36272700			13131	66	3
GLVDTSIILK	GLVDTSIILK	10	0	1057.64	MGYG000000157_00788	2	0.999278	0.0009632	MS/MS	MS/MS	MS/MS	1	1	1	15186440	3746670	5367360	6072410			13132	2552	3
GLVENPIAR	GLVENPIAR	9	0	967.545	MGYG000002438_03454	2	0.998055	0.00313966	MS/MS	MS/MS	MS/MS	1	1	1	72228600	24781000	23196500	24251100			13133	867	3
GLVGEITR	GLVGEITR	8	0	843.481	MGYG000001337_00532	2	0.99348	0.00313966	MS/MS	MS/MS	MS/MS	1	1	1	78477000	34066900	27768600	16641500			13134	2082	3
GLVGSAILNNLR	GLVGSAILNNLR	12	0	1225.71	MGYG000002438_03859	2	0.999946	8.94594e-05	MS/MS	MS/MS	MS/MS	2	2	2	77403270	27306010	24944480	25152780			13135	2099	6
GLVHFSYGMVELPEGK	GLVHFSYGMVELPEGK	16	0	1761.88	MGYG000002478_01373;MGYG000002438_00939	2	0.999962	8.94594e-05	MS/MS	MS/MS	MS/MS	2	2	2	107585890	30261670	38831260	38492960			13136	1759;1156	6
GLVIFLGSFSK	GLVIFLGSFSK	11	0	1166.67	MGYG000000157_01194	2	0.999987	2.34244e-05	MS/MS	MS/MS	MS/MS	1	1	1	66742300	19915800	24141800	22684700			13137	849	3
GLVINAQDMISGK	GLVINAQDMISGK	13	0	1344.71	MGYG000002478_00956	2	0.996985	0.00351422	MS/MS	MS/MS	MS/MS	1	1	1	2485588	597214	426614	1461760			13138	3235	3
GLVLDGLK	GLVLDGLK	8	0	813.496	MGYG000002438_01729	2	0.999314	0.0009632	MS/MS	MS/MS	MS/MS	1	1	1	109082100	31971000	38565200	38545900			13139	861	3
GLVQTTRPLPYGGVMK	GLVQTTRPLPYGGVMK	16	1	1715.94	MGYG000001337_04028	2	0.999979	3.66738e-05	MS/MS	MS/MS	MS/MS	2	2	2	66318010	22415050	20590370	23312590			13140	2034	6
GLVSIDSQGYLR	GLVSIDSQGYLR	12	0	1306.69	MGYG000002438_01201	2	0.999886	0.000127425	MS/MS	MS/MS	MS/MS	1	1	1	23347830	5997870	6891260	10458700			13141	3216	3
GLVSKEDYEVLEK	GLVSKEDYEVLEK	13	1	1507.78	MGYG000002438_02591	2	0.999891	8.94594e-05	MS/MS	MS/MS	MS/MS	2	2	2	333212300	105298500	115728800	112185000			13142	205	6
GLVTDEIQEFK	GLVTDEIQEFK	11	0	1277.65	MGYG000002478_02033	2	0.998522	0.00162621	MS/MS	MS/MS	MS/MS	1	1	1	14652760	4851770	4947390	4853600			13143	758	3
GLVTEGVEEVIKR	GLVTEGVEEVIKR	13	1	1427.8	MGYG000000236_02479;MGYG000002478_04067;MGYG000001337_01502;MGYG000004797_00951	2	0.998389	0.00148613	MS/MS	MS/MS	MS/MS	1	1	1	62960300	21345700	19685700	21928900			13144	1849;1934;1791;1736	3
GLVTGEIKEFK	GLVTGEIKEFK	11	1	1219.68	MGYG000001337_00293	2	0.999924	8.94594e-05	MS/MS	MS/MS	MS/MS	2	2	2	133207330	46910490	40920870	45375970			13145	749	6
GLVTNGVESVINR	GLVTNGVESVINR	13	0	1356.74	MGYG000002438_00851	2	0.999445	0.000836954	MS/MS	MS/MS	MS/MS	2	2	2	25084050	6727930	10005930	8350190			13146	2629	6
GLVTPVLR	GLVTPVLR	8	0	853.538	MGYG000002506_04913;MGYG000002323_01312	2	0.999909	8.94594e-05	MS/MS	MS/MS	MS/MS	1	1	1	392097000	128824000	148516000	114757000			13147	247;442	3
GLVTPVLRDVDTLGMADIEK	GLVTPVLRDVDTLGMADIEK	20	1	2141.14	MGYG000002323_01312;MGYG000002506_04913	2	0.999882	8.94594e-05	MS/MS	MS/MS	MS/MS	1	1	1	71181500	33375400	16829700	20976400			13148	442;247	3
GLVVNAGIEQPSSVNPYLK	GLVVNAGIEQPSSVNPYLK	19	0	1984.06	MGYG000001337_01296	2	0.99924	9.29087e-05	MS/MS	MS/MS	MS/MS	1	1	1	776530	201458	276532	298540			13149	1709	3
GLVVVHPMTALGR	GLVVVHPMTALGR	13	0	1348.76	MGYG000002506_03251	2	0.999988	2.06686e-05	MS/MS	MS/MS	MS/MS	2	2	2	64293090	23066160	20907680	20319250			13150	3151	6
GLVVVVNKWDLVENK	GLVVVVNKWDLVENK	15	1	1710.97	MGYG000004797_02844;MGYG000001337_04280;MGYG000002478_00474;MGYG000000243_00704	2	0.998912	0.000946846	MS/MS	MS/MS	MS/MS	1	1	1	3952080	1478870	1243580	1229630			13151	2532;2232;2433;3817	3
GLYAHMLNGEVPDLELGGVLIALR	GLYAHMLNGEVPDLELGGVLIALR	24	0	2549.37	MGYG000002506_00077	2	0.999917	8.94594e-05	MS/MS	MS/MS	MS/MS	1	1	1	2862198	880223	1085160	896815			13152	2460	3
GLYAIGEANFSDHGANR	GLYAIGEANFSDHGANR	17	0	1790.83	MGYG000002478_01127	2	0.999941	8.94594e-05	MS/MS	MS/MS	MS/MS	2	2	2	242720500	87201000	83463700	72055800			13153	134	6
GLYAPIEYVLSLGGK	GLYAPIEYVLSLGGK	15	0	1578.87	MGYG000000243_02205;MGYG000002478_02037	2	0.973783	0.00848562	MS/MS	MS/MS	MS/MS	1	1	1	435284	106964	162460	165860			13154	4085;4070	3
GLYAPIEYVLSLGGKR	GLYAPIEYVLSLGGKR	16	1	1734.97	MGYG000000243_02205;MGYG000002478_02037	2	0.999834	8.94594e-05	MS/MS	MS/MS	MS/MS	2	2	2	12706665	4591620	3571135	4543910			13155	4085;4070	6
GLYGEEISEEVR	GLYGEEISEEVR	12	0	1379.66	MGYG000000157_00970;MGYG000000075_02150	2	0.999956	7.90028e-05	MS/MS	MS/MS	MS/MS	1	1	1	89134900	26936200	32236400	29962300			13156	1925;2216	3
GLYNHVGNMLSC(UniMod:4)IK	GLYNHVGNMLSCIK	14	0	1604.78	MGYG000002438_03229	2	0.999204	9.29087e-05	MS/MS	MS/MS	MS/MS	2	2	2	28735250	8955940	8575850	11203460			13157	2731	6
GLYNVLER	GLYNVLER	8	0	962.518	MGYG000002560_00300;MGYG000002478_00737;MGYG000004797_01961	2	0.961595	0.0287712	unmatched	MS/MS	MS/MS	0	1	1	6723420	0	3279950	3443470			13158	3856;3538;4190	2
GLYRPGQTIFFK	GLYRPGQTIFFK	12	1	1425.78	MGYG000002438_00787	2	0.992169	0.00558298	MS/MS	MS/MS	MS/MS	1	1	1	19736260	5758000	7157780	6820480			13159	1126	3
GMAENPDHFFQHR	GMAENPDHFFQHR	13	0	1584.69	MGYG000001878_00357;MGYG000002478_04117;MGYG000002438_04196;MGYG000000236_00388;MGYG000001337_03683;MGYG000000243_00095	2	0.999917	8.94594e-05	MS/MS	MS/MS	MS/MS	2	2	2	916433000	321123100	302598600	292711300			13160	302;93;70;181;148;190	6
GMAFSEVR	GMAFSEVR	8	0	895.422	MGYG000001337_02938;MGYG000002438_03670	2	0.998168	0.00313966	MS/MS	MS/MS	MS/MS	1	1	1	50633800	18035800	15623300	16974700			13161	2413;3316	3
GMANAVSDSVKHITFSAPAYVSVTR	GMANAVSDSVKHITFSAPAYVSVTR	25	1	2607.31	MGYG000004797_02944	2	0.999888	0.000127425	MS/MS	MS/MS	MS/MS	1	1	1	69215000	17466200	22769900	28978900			13162	1053	3
GMASGAVIESFLDKGR	GMASGAVIESFLDKGR	16	1	1636.82	MGYG000002506_02810	2	0.897938	0.0622851	unmatched	MS/MS	MS/MS	0	1	1	8722090	0	5390000	3332090			13163	2580	2
GMATFAGPR	GMATFAGPR	9	0	906.438	MGYG000002438_02095	2	0.999682	8.94594e-05	MS/MS	MS/MS	MS/MS	1	1	1	36711300	12469700	11885900	12355700			13164	2057	3
GMATSASDLLVGK	GMATSASDLLVGK	13	0	1248.64	MGYG000001337_03660	2	0.999911	8.94594e-05	MS/MS	MS/MS	MS/MS	1	1	1	87609100	19004700	23561900	45042500			13165	1131	3
GMDAEGFSGR	GMDAEGFSGR	10	0	1025.42	MGYG000002438_00760	2	0.999928	8.94594e-05	MS/MS	MS/MS	MS/MS	1	1	1	68511800	25990900	21133500	21387400			13166	657	3
GMDANEALEK	GMDANEALEK	10	0	1076.48	MGYG000002438_03057	2	0.999901	8.94594e-05	MS/MS	MS/MS	MS/MS	1	1	1	421880000	149766000	135691000	136423000			13167	103	3
GMDANEALEKAK	GMDANEALEKAK	12	1	1275.61	MGYG000002438_03057	2	0.999913	8.94594e-05	MS/MS	MS/MS	MS/MS	1	1	1	5925125	3233470	966295	1725360			13168	103	3
GMDESLGHDEAITTLK	GMDESLGHDEAITTLK	16	0	1715.8	MGYG000002438_01848	2	0.999818	8.94594e-05	MS/MS	MS/MS	MS/MS	2	2	2	297404000	87814300	100125700	109464000			13169	182	6
GMDITHAIEDQIDLSNVLKR	GMDITHAIEDQIDLSNVLKR	20	1	2267.16	MGYG000002438_03933	2	0.995775	0.00313966	MS/MS	MS/MS	MS/MS	1	1	1	21573500	7954610	7656310	5962580			13170	1886	3
GMDKLFDFANR	GMDKLFDFANR	11	1	1312.62	MGYG000002478_02144	2	0.999992	1.3567e-05	MS/MS	MS/MS	MS/MS	2	2	2	64478280	23942920	17905660	22629700			13171	669	6
GMDKLYDFANR	GMDKLYDFANR	11	1	1328.62	MGYG000001337_01471	2	0.999961	6.99766e-05	MS/MS	MS/MS	MS/MS	2	2	2	83552800	30807290	24854010	27891500			13172	713	6
GMDLGTGKDLEDYTINGR	GMDLGTGKDLEDYTINGR	18	1	1953.91	MGYG000001337_01513	2	0.943896	0.0366944	unmatched	MS/MS	MS/MS	0	1	1	5134890	0	2501060	2633830			13173	4074	2
GMDMGIVNPSTSVLYEDIEPEFR	GMDMGIVNPSTSVLYEDIEPEFR	23	0	2598.2	MGYG000002438_02834	2	0.999662	9.29087e-05	MS/MS	MS/MS	MS/MS	1	1	1	2475847	776747	840554	858546			13174	2565	3
GMDSMDQR	GMDSMDQR	8	0	938.358	MGYG000002478_03016	2	0.999645	0.000806228	MS/MS	MS/MS	MS/MS	1	1	1	296299100	106781000	95395600	94122500			13175	139	3
GMDVIFVTTAK	GMDVIFVTTAK	11	0	1180.62	MGYG000000075_02873;MGYG000000157_01105	2	0.999658	8.94594e-05	MS/MS	MS/MS	MS/MS	1	1	1	50224700	15808700	17270000	17146000			13176	1204;1246	3
GMDVIFVTTAKTDEEASELLK	GMDVIFVTTAKTDEEASELLK	21	1	2296.15	MGYG000000075_02873	2	0.999764	8.94594e-05	MS/MS	MS/MS	MS/MS	1	1	1	35090600	11870200	10606000	12614400			13177	1204	3
GMDVIFVTTAKTDEEASELLR	GMDVIFVTTAKTDEEASELLR	21	1	2324.16	MGYG000000157_01105	2	0.957753	0.0287712	MS/MS	unmatched	MS/MS	1	0	1	9695760	5382640	0	4313120			13178	1246	2
GMDVLEFGGIEPNPAYETLMNAVK	GMDVLEFGGIEPNPAYETLMNAVK	24	0	2594.24	MGYG000002323_03541;MGYG000002506_02650	2	0.945806	0.0366944	unmatched	MS/MS	unmatched	0	1	0	2324410	0	2324410	0			13179	1881;1807	1
GMEAVSYGMPITMPTGDQVK	GMEAVSYGMPITMPTGDQVK	20	0	2110.97	MGYG000002438_00299	2	0.998696	0.00162621	unmatched	MS/MS	MS/MS	0	1	1	4735090	0	2677020	2058070			13180	1410	2
GMEELTSDIPNVSEEATK	GMEELTSDIPNVSEEATK	18	0	1948.89	MGYG000001337_03900;MGYG000002478_00806;MGYG000002438_02329	2	0.99979	8.94594e-05	MS/MS	MS/MS	MS/MS	1	1	1	5046060	1402260	1831160	1812640			13181	166;126;86	3
GMEELTSDIPNVSEEATKDLDENGIVR	GMEELTSDIPNVSEEATKDLDENGIVR	27	1	2960.39	MGYG000001337_03900;MGYG000002478_00806	2	0.999989	2.00326e-05	MS/MS	MS/MS	MS/MS	1	1	1	130530300	44257000	42189300	44084000			13182	166;126	3
GMEELTSDIPNVSEEATKDLDER	GMEELTSDIPNVSEEATKDLDER	23	1	2577.17	MGYG000002438_02329	2	0.999883	8.94594e-05	MS/MS	MS/MS	MS/MS	1	1	1	271573400	86417500	89726900	95429000			13183	86	3
GMEEVTGEEDTYLR	GMEEVTGEEDTYLR	14	0	1627.7	MGYG000001337_02727	2	0.999919	8.94594e-05	MS/MS	MS/MS	MS/MS	1	1	1	37990000	14563300	11027200	12399500			13184	1354	3
GMEGAINAK	GMEGAINAK	9	0	889.433	MGYG000002506_00445;MGYG000002323_01721	2	0.99968	0.000806228	MS/MS	MS/MS	MS/MS	1	1	1	298028200	104218000	108536000	85274200			13185	551;506	3
GMEGYNC(UniMod:4)FGC(UniMod:4)APNNEAGVK	GMEGYNCFGCAPNNEAGVK	19	0	2073.83	MGYG000000243_02803;MGYG000001337_03543	2	0.997092	0.00262752	MS/MS	MS/MS	MS/MS	1	1	1	10772180	4073460	3633160	3065560			13186	4700;3109	3
GMEHLMDFSNK	GMEHLMDFSNK	11	0	1307.56	MGYG000002438_01181	2	0.999995	9.11531e-06	MS/MS	MS/MS	MS/MS	2	2	2	166510500	57763800	58500600	50246100			13187	472	6
GMEIIQKI	GMEIIQKI	8	1	930.521	MGYG000002438_03194	2	0.997624	0.00148613	MS/MS	MS/MS	MS/MS	1	1	1	57467600	19190300	20503400	17773900			13188	1836	3
GMELTELDKK	GMELTELDKK	10	1	1162.59	MGYG000002478_03765	2	0.998609	0.00162621	MS/MS	MS/MS	MS/MS	1	1	1	6121970	2918950	1331750	1871270			13189	4188	3
GMEVIPTGHPITMPVGNQIK	GMEVIPTGHPITMPVGNQIK	20	0	2118.1	MGYG000002478_03332	2	0.999992	1.4415e-05	MS/MS	MS/MS	MS/MS	1	1	1	165360900	57463700	53346400	54550800			13190	466	3
GMEVVDTGAAISVPVGEETLGR	GMEVVDTGAAISVPVGEETLGR	22	0	2186.09	MGYG000000075_02657	2	0.999967	5.89329e-05	MS/MS	MS/MS	MS/MS	1	1	1	20497880	4768520	6872470	8856890			13191	853	3
GMFPVFC(UniMod:4)VC(UniMod:4)AGK	GMFPVFCVCAGK	12	0	1371.61	MGYG000000243_00833;MGYG000004797_02873;MGYG000000236_01356;MGYG000001337_00442;MGYG000002478_00020	2	0.99994	8.94594e-05	MS/MS	MS/MS	MS/MS	2	2	2	496976360	173279850	161270380	162426130			13192	1008;727;305;294;610	6
GMFPVFC(UniMod:4)VC(UniMod:4)AGKDMGVR	GMFPVFCVCAGKDMGVR	17	1	1929.87	MGYG000000243_00833;MGYG000004797_02873;MGYG000000236_01356;MGYG000001337_00442;MGYG000002478_00020	2	0.958253	0.0283931	MS/MS	unmatched	unmatched	1	0	0	820144	820144	0	0			13193	1008;727;305;294;610	1
GMFPVFC(UniMod:4)VC(UniMod:4)AGR	GMFPVFCVCAGR	12	0	1399.62	MGYG000000138_04106	2	0.999951	8.94594e-05	MS/MS	MS/MS	MS/MS	2	2	2	348100750	116740960	113389900	117969890			13194	619	6
GMFSIMNYMNPLR	GMFSIMNYMNPLR	13	0	1572.72	MGYG000002478_01478;MGYG000000243_01838;MGYG000001337_04099	2	0.999989	1.98206e-05	MS/MS	MS/MS	MS/MS	2	2	2	2848539300	904172200	947773000	996594100			13195	31;35;10	6
GMFSMMNYLLPLK	GMFSMMNYLLPLK	13	0	1543.76	MGYG000002506_03025	2	0.999253	9.29087e-05	unmatched	MS/MS	MS/MS	0	1	1	4678760	0	2725200	1953560			13196	432	2
GMGESNPVTGNTC(UniMod:4)DNVKQR	GMGESNPVTGNTCDNVKQR	19	1	2062.92	MGYG000002323_01572;MGYG000002506_00283	2	0.963999	0.0213788	MS/MS	MS/MS	MS/MS	1	1	1	10081150	6427060	1465140	2188950			13197	68;175	3
GMGINDDLNGTER	GMGINDDLNGTER	13	0	1390.61	MGYG000002438_00818	2	0.999548	8.94594e-05	MS/MS	MS/MS	MS/MS	1	1	1	8351990	3046750	2742200	2563040			13198	3107	3
GMGINDDLSGTER	GMGINDDLSGTER	13	0	1363.6	MGYG000002478_04588;MGYG000004797_02786	2	0.999377	0.0009632	MS/MS	MS/MS	MS/MS	1	1	1	8521020	3019280	2748110	2753630			13199	4064;3845	3
GMGNPLSTVHPNDIETFTILK	GMGNPLSTVHPNDIETFTILK	21	0	2283.16	MGYG000001337_03660	2	0.999993	1.32728e-05	MS/MS	MS/MS	MS/MS	1	1	1	45567540	9053640	11553100	24960800			13200	1131	3
GMGQSTAIGMGGDPVVGLYFR	GMGQSTAIGMGGDPVVGLYFR	21	0	2112.01	MGYG000001337_02806	2	0.999691	0.000395213	MS/MS	MS/MS	MS/MS	1	1	1	16638220	5345450	5337560	5955210			13201	885	3
GMGSEFANQNAYDC(UniMod:4)IQIHGGSGFMK	GMGSEFANQNAYDCIQIHGGSGFMK	25	0	2718.16	MGYG000001337_03726	2	0.999992	1.3779e-05	MS/MS	MS/MS	MS/MS	1	1	1	32944800	10016500	11762900	11165400			13202	462	3
GMGSLEAMENGSK	GMGSLEAMENGSK	13	0	1309.56	MGYG000001337_04270;MGYG000004797_02827;MGYG000002478_00464	2	0.999861	8.94594e-05	MS/MS	MS/MS	MS/MS	1	1	1	23471480	8099480	7966670	7405330			13203	482;640;414	3
GMGSLEAMENGSKDR	GMGSLEAMENGSKDR	15	1	1580.69	MGYG000001337_04270;MGYG000004797_02827;MGYG000002478_00464	2	0.999865	8.94594e-05	MS/MS	MS/MS	MS/MS	2	2	2	104217770	37517830	31798340	34901600			13204	482;640;414	6
GMGSLEAMQK	GMGSLEAMQK	10	0	1050.48	MGYG000002438_02195	2	0.999925	8.94594e-05	MS/MS	MS/MS	MS/MS	1	1	1	84929900	29047400	28556000	27326500			13205	517	3
GMGSLGAMSK	GMGSLGAMSK	10	0	937.436	MGYG000002506_02025	2	0.997501	0.00313966	MS/MS	MS/MS	MS/MS	1	1	1	83398300	29895500	29360000	24142800			13206	1015	3
GMGTIEEIFGR	GMGTIEEIFGR	11	0	1208.59	MGYG000002438_02679	2	0.999925	8.94594e-05	MS/MS	MS/MS	MS/MS	2	2	2	537470239	192140638	172151097	173178504			13207	430	6
GMGVALITPFKEDESVDYEALGK	GMGVALITPFKEDESVDYEALGK	23	1	2468.21	MGYG000002438_03749	2	0.999948	8.94594e-05	MS/MS	MS/MS	MS/MS	1	1	1	29904630	10051900	10538600	9314130			13208	2024	3
GMGVGAPNGNYYNGTIEFAPNLPWK	GMGVGAPNGNYYNGTIEFAPNLPWK	25	0	2666.26	MGYG000002478_00220	2	0.999559	8.94594e-05	MS/MS	MS/MS	MS/MS	1	1	1	17736190	6004700	5816710	5914780			13209	191	3
GMHDIYEPADPPLRR	GMHDIYEPADPPLRR	15	1	1765.86	MGYG000002438_02170	2	0.999985	2.59683e-05	MS/MS	MS/MS	MS/MS	2	2	2	96752200	32737480	32046390	31968330			13210	618	6
GMIAEIKPNGTDK	GMIAEIKPNGTDK	13	1	1372.7	MGYG000000236_02683;MGYG000001337_02056	2	0.999788	8.94594e-05	MS/MS	MS/MS	MS/MS	2	2	2	33654250	9103960	13021090	11529200			13211	335;242	6
GMIAEIKPNGTGK	GMIAEIKPNGTGK	13	1	1314.7	MGYG000002438_04030	2	0.999922	8.94594e-05	MS/MS	MS/MS	MS/MS	1	1	1	19887680	6224430	6885820	6777430			13212	330	3
GMIELQK	GMIELQK	7	0	817.437	MGYG000002323_03542;MGYG000002506_02651	2	0.974877	0.014761	MS/MS	MS/MS	MS/MS	1	1	1	20392280	6867180	7121700	6403400			13213	2778;2313	3
GMIHEMR	GMIHEMR	7	0	872.4	MGYG000002438_02367	2	0.976173	0.014761	MS/MS	unmatched	MS/MS	1	0	1	11678250	5811120	0	5867130			13214	1906	2
GMILC(UniMod:4)KPGQVK	GMILCKPGQVK	11	1	1229.66	MGYG000002478_00814;MGYG000000243_01988	2	0.999949	8.94594e-05	MS/MS	MS/MS	MS/MS	2	2	2	1526486000	483538000	513140000	529808000			13215	16;17	6
GMIMGMSSESGYEK	GMIMGMSSESGYEK	14	0	1505.62	MGYG000004797_02873;MGYG000002478_00020	2	0.999953	8.94594e-05	MS/MS	MS/MS	MS/MS	1	1	1	31070800	10366300	10615600	10088900			13216	727;610	3
GMINAVSFMVK	GMINAVSFMVK	11	0	1195.61	MGYG000002506_02943	2	0.999948	8.94594e-05	MS/MS	MS/MS	MS/MS	1	1	1	435615000	132181000	154082000	149352000			13217	545	3
GMINLSMAK	GMINLSMAK	9	0	963.488	MGYG000000075_01344;MGYG000000157_02238	2	0.999813	8.94594e-05	MS/MS	MS/MS	MS/MS	1	1	1	96978800	31328000	33924400	31726400			13218	2560;786	3
GMKSEILHGDFMSIVQR	GMKSEILHGDFMSIVQR	17	1	1946.97	MGYG000001337_02002	2	0.926013	0.0422099	MS/MS	MS/MS	MS/MS	1	1	1	4770980	1648290	1669780	1452910			13219	1609	3
GMLADAQTK	GMLADAQTK	9	0	933.459	MGYG000002438_00231	2	0.999496	0.000836954	MS/MS	MS/MS	MS/MS	1	1	1	40841200	12114900	14501100	14225200			13220	1466	3
GMLEDIIPK	GMLEDIIPK	9	0	1014.54	MGYG000002438_00883	2	0.999568	0.000836954	MS/MS	MS/MS	MS/MS	1	1	1	11504290	3472260	3845400	4186630			13221	2488	3
GMLIGANEEMISC(UniMod:4)GR	GMLIGANEEMISCGR	15	0	1636.74	MGYG000000157_01161	2	0.998937	9.29087e-05	MS/MS	MS/MS	MS/MS	1	1	1	6701930	1969000	3215920	1517010			13222	2649	3
GMLKGQESEVTGVK	GMLKGQESEVTGVK	14	1	1461.75	MGYG000002506_02967	2	0.999947	8.94594e-05	MS/MS	MS/MS	MS/MS	2	2	2	105001870	37742900	36759100	30499870			13223	197	6
GMLNQQLK	GMLNQQLK	8	0	930.496	MGYG000002506_03069	2	0.964519	0.0287712	MS/MS	MS/MS	MS/MS	1	1	1	40815700	14223000	13946800	12645900			13224	2681	3
GMLPLFDAGYINMNR	GMLPLFDAGYINMNR	15	0	1710.82	MGYG000002478_03538	2	0.999808	0.000395213	MS/MS	MS/MS	MS/MS	1	1	1	8776300	2140290	3210360	3425650			13225	3165	3
GMLQVLGQVEHR	GMLQVLGQVEHR	12	0	1365.72	MGYG000001337_04202	2	0.999671	8.94594e-05	MS/MS	MS/MS	MS/MS	1	1	1	4902860	1668000	1912230	1322630			13226	3981	3
GMLTEGAK	GMLTEGAK	8	0	805.4	MGYG000000236_02484;MGYG000002438_00364;MGYG000001337_01497;MGYG000002478_03184	2	0.99815	0.00313966	MS/MS	MS/MS	MS/MS	1	1	1	342994000	114910000	113644000	114440000			13227	2037;718;1442;1525	3
GMLVTELNAGQMVEDVR	GMLVTELNAGQMVEDVR	17	0	1860.91	MGYG000001337_02051	2	0.99987	8.94594e-05	MS/MS	MS/MS	MS/MS	2	2	2	109212060	37427430	33722460	38062170			13228	591	6
GMMAFEK	GMMAFEK	7	0	812.356	MGYG000002438_02452	2	0.985141	0.00442347	MS/MS	MS/MS	MS/MS	1	1	1	40034900	13047300	12721100	14266500			13229	1550	3
GMMLDVSR	GMMLDVSR	8	0	907.425	MGYG000002438_02060	2	0.998571	0.00162621	unmatched	unmatched	MS/MS	0	0	1	3363400	0	0	3363400			13230	3842	1
GMNDYLPGETAIWQR	GMNDYLPGETAIWQR	15	0	1749.81	MGYG000002506_02034	2	0.997018	0.00313966	MS/MS	MS/MS	MS/MS	1	1	1	19998350	7337200	6584960	6076190			13231	2858	3
GMNLVGYDAMAIGNHEFDNPLTVLR	GMNLVGYDAMAIGNHEFDNPLTVLR	25	0	2746.32	MGYG000002323_01101;MGYG000002506_04695	2	0.985806	0.00625035	MS/MS	MS/MS	MS/MS	1	1	1	6314480	2671880	1731960	1910640			13232	4253;4421	3
GMNRPVNYER	GMNRPVNYER	10	1	1234.59	MGYG000004797_02527;MGYG000000243_01853;MGYG000002478_01464;MGYG000002560_00011	2	0.999831	8.94594e-05	MS/MS	MS/MS	MS/MS	2	2	2	79081580	22347720	29372390	27361470			13233	2392;3752;1579;3527	6
GMNVMLGYYKNPEATK	GMNVMLGYYKNPEATK	16	1	1814.87	MGYG000002438_02957	2	0.999253	0.0009632	MS/MS	MS/MS	MS/MS	1	1	1	1743888	567730	549450	626708			13234	3271	3
GMNVTMEEANAYVQSK	GMNVTMEEANAYVQSK	16	0	1770.79	MGYG000002478_00898	2	0.999672	8.94594e-05	MS/MS	MS/MS	MS/MS	1	1	1	34241750	9493980	8456470	16291300			13235	1985	3
GMPGINAEK	GMPGINAEK	9	0	915.448	MGYG000002478_02310	2	0.997361	0.00370397	MS/MS	MS/MS	MS/MS	1	1	1	16139500	3230260	4782430	8126810			13236	2393	3
GMPIATPVFDGAK	GMPIATPVFDGAK	13	0	1302.66	MGYG000002506_03693	2	0.99996	8.94594e-05	MS/MS	MS/MS	MS/MS	1	1	1	69043400	25550800	22819700	20672900			13237	644	3
GMPLYEHIAELNGTPGK	GMPLYEHIAELNGTPGK	17	0	1825.9	MGYG000002506_02347	2	0.999975	4.43055e-05	MS/MS	MS/MS	MS/MS	2	2	2	415033700	152547300	152278400	110208000			13238	38	6
GMPQIEVTFDIDADGILHVSAK	GMPQIEVTFDIDADGILHVSAK	22	0	2355.18	MGYG000002506_04145	2	0.902143	0.0611765	unmatched	MS/MS	unmatched	0	1	0	3036200	0	3036200	0			13239	41	1
GMPSSSVLGGR	GMPSSSVLGGR	11	0	1046.52	MGYG000001337_02207	2	0.999849	8.94594e-05	MS/MS	MS/MS	MS/MS	1	1	1	380683000	133993000	114712000	131978000			13240	1323	3
GMPVSNFLSEEK	GMPVSNFLSEEK	12	0	1336.63	MGYG000004797_04193;MGYG000002478_00282	2	0.999957	8.94594e-05	MS/MS	MS/MS	MS/MS	1	1	1	311421900	92552900	114413000	104456000			13241	83;40	3
GMPVSNFLSEEKLQEVAAATMVGGATLTK	GMPVSNFLSEEKLQEVAAATMVGGATLTK	29	1	2978.51	MGYG000004797_04193	2	0.999948	8.94594e-05	MS/MS	MS/MS	MS/MS	1	1	1	503983000	192188000	154416000	157379000			13242	83	3
GMPVSNFLSEEKLQEVASATMVGGATLTK	GMPVSNFLSEEKLQEVASATMVGGATLTK	29	1	2994.5	MGYG000002478_00282	2	0.99999	1.78067e-05	MS/MS	MS/MS	MS/MS	1	1	1	6960460	2270290	2023500	2666670			13243	40	3
GMQFQQDAQQQLQK	GMQFQQDAQQQLQK	14	0	1676.79	MGYG000002478_01528	2	0.99997	5.41544e-05	MS/MS	MS/MS	MS/MS	2	2	2	272935200	97430400	89326700	86178100			13244	475	6
GMQPAVIIGTPGR	GMQPAVIIGTPGR	13	0	1295.7	MGYG000001337_02573	2	0.999929	8.94594e-05	MS/MS	MS/MS	MS/MS	1	1	1	22592710	7616740	7510850	7465120			13245	4104	3
GMQPEYEC(UniMod:4)YHISYPDKK	GMQPEYECYHISYPDKK	17	1	2143.93	MGYG000002478_00356	2	0.999925	8.94594e-05	MS/MS	MS/MS	MS/MS	1	1	1	15829100	5402280	5714540	4712280			13246	2015	3
GMQQAGEEMLREFFSR	GMQQAGEEMLREFFSR	16	1	1914.87	MGYG000002478_02008	2	0.999544	9.29087e-05	MS/MS	MS/MS	MS/MS	1	1	1	4256280	1938720	1073120	1244440			13247	2145	3
GMQQEFGDAR	GMQQEFGDAR	10	0	1137.49	MGYG000001337_02035;MGYG000000236_02710	2	0.999975	8.94594e-05	MS/MS	MS/MS	MS/MS	1	1	1	122196700	44529100	39292000	38375600			13248	661;698	3
GMSALDQIGIDHAMLALDGTK	GMSALDQIGIDHAMLALDGTK	21	0	2156.06	MGYG000002438_01170	2	0.987481	0.00625035	MS/MS	MS/MS	MS/MS	1	1	1	130420300	43626400	44481500	42312400			13249	319	3
GMSKEEAEAASPLMNEAR	GMSKEEAEAASPLMNEAR	18	1	1919.87	MGYG000001337_04078	2	0.999947	8.94594e-05	MS/MS	MS/MS	MS/MS	2	2	2	93849130	32083830	31504540	30260760			13250	1197	6
GMSLEEVAPDALLR	GMSLEEVAPDALLR	14	0	1499.77	MGYG000002395_00367	2	0.99965	0.000806228	MS/MS	MS/MS	MS/MS	2	2	2	19190386	6991946	5538323	6660117			13251	3642	6
GMSSIVKVEVPESWK	GMSSIVKVEVPESWK	15	1	1674.86	MGYG000000075_01863	2	0.96504	0.0213788	MS/MS	MS/MS	unmatched	1	1	0	345230	226716	118514	0			13252	1362	2
GMSVSEVLQK	GMSVSEVLQK	10	0	1076.55	MGYG000002478_03240	2	0.99445	0.00558298	MS/MS	MS/MS	MS/MS	1	1	1	12392820	4115410	4548630	3728780			13253	2180	3
GMTEAEAVKK	GMTEAEAVKK	10	1	1062.54	MGYG000002438_02078	2	0.999971	5.20306e-05	MS/MS	MS/MS	MS/MS	1	1	1	98843300	20629100	24299300	53914900			13254	622	3
GMTETVAR	GMTETVAR	8	0	863.417	MGYG000002323_02861;MGYG000002506_01784	2	0.998311	0.00171333	MS/MS	MS/MS	MS/MS	1	1	1	26166530	9165340	9637290	7363900			13255	1288;1303	3
GMTYEGYGPHGVAVFVDTLTDNTTR	GMTYEGYGPHGVAVFVDTLTDNTTR	25	0	2700.25	MGYG000002478_03879	2	0.999888	8.94594e-05	MS/MS	MS/MS	MS/MS	1	1	1	65430300	21411700	22794500	21224100			13256	1402	3
GMVDEGLAQINK	GMVDEGLAQINK	12	0	1273.63	MGYG000004797_03219;MGYG000002560_01209	2	0.999937	8.94594e-05	MS/MS	MS/MS	MS/MS	1	1	1	209433700	59594900	83541200	66297600			13257	1280;1499	3
GMVFYTNLGSR	GMVFYTNLGSR	11	0	1243.6	MGYG000002506_00969	2	0.999686	8.94594e-05	MS/MS	MS/MS	MS/MS	1	1	1	49960400	17256900	18387900	14315600			13258	1790	3
GMVGSVLMQR	GMVGSVLMQR	10	0	1076.55	MGYG000002506_03058	2	0.998024	0.000946846	MS/MS	MS/MS	MS/MS	1	1	1	49631600	18775400	18498100	12358100			13259	2020	3
GMVHDMMPGTEELLAK	GMVHDMMPGTEELLAK	16	0	1757.81	MGYG000001337_00663	2	0.999976	4.26096e-05	MS/MS	MS/MS	MS/MS	2	2	2	74588090	23652930	25178480	25756680			13260	916	6
GMVHTMMPGTEELLAK	GMVHTMMPGTEELLAK	16	0	1743.84	MGYG000000243_01456;MGYG000004797_03958;MGYG000002478_01185	2	0.999981	3.34479e-05	MS/MS	MS/MS	MS/MS	2	2	2	46299990	17687720	16848280	11763990			13261	2004;1672;2300	6
GMVIC(UniMod:4)HPGQVK	GMVICHPGQVK	11	0	1224.61	MGYG000003701_03123;MGYG000002438_02321	2	0.999949	8.94594e-05	MS/MS	MS/MS	MS/MS	2	2	2	5824596000	1953905000	2008055000	1862636000			13262	15;3	6
GMVIC(UniMod:4)HPGQVKEHSK	GMVICHPGQVKEHSK	15	1	1705.84	MGYG000002438_02321	2	0.999993	1.3249e-05	MS/MS	MS/MS	MS/MS	2	2	2	241079690	109507400	56763520	74808770			13263	3	6
GMVIGTTGFDEAGK	GMVIGTTGFDEAGK	14	0	1381.65	MGYG000002323_00631;MGYG000002506_04165	2	0.998745	0.00132147	MS/MS	MS/MS	MS/MS	1	1	1	7360700	2451880	2848630	2060190			13264	4047;3705	3
GMVIGTTGFDEAGKQAIR	GMVIGTTGFDEAGKQAIR	18	1	1849.94	MGYG000002323_00631	2	0.999659	0.000806228	MS/MS	MS/MS	MS/MS	2	2	1	2271177	1131495	837126	302556			13265	4047	5
GMVLNYNGK	GMVLNYNGK	9	0	994.49	MGYG000002506_01658	2	0.999401	0.000946846	MS/MS	MS/MS	MS/MS	1	1	1	40707200	13943400	13770100	12993700			13266	2372	3
GMVLTGGGALLR	GMVLTGGGALLR	12	0	1143.64	MGYG000002506_02892	2	0.99974	0.000395213	MS/MS	MS/MS	MS/MS	1	1	1	62715300	23026100	20635100	19054100			13267	1597	3
GMVNNKFNYFIMSK	GMVNNKFNYFIMSK	14	1	1691.82	MGYG000002506_01991	2	0.99988	8.94594e-05	MS/MS	MS/MS	MS/MS	2	2	2	121266510	50630100	34574320	36062090			13268	76	6
GMVPMGMVK	GMVPMGMVK	9	0	948.459	MGYG000002438_02191	2	0.999345	0.0009632	MS/MS	MS/MS	MS/MS	1	1	1	118389200	44620500	39224000	34544700			13269	85	3
GMVPMGMVKK	GMVPMGMVKK	10	1	1076.55	MGYG000002438_02191	2	0.998459	0.00132147	MS/MS	MS/MS	MS/MS	1	1	1	28792280	14809200	6988900	6994180			13270	85	3
GMVYAYALAVSEENAC(UniMod:4)GGK	GMVYAYALAVSEENACGGK	19	0	1988.9	MGYG000002438_03252	2	0.999706	8.94594e-05	MS/MS	MS/MS	MS/MS	1	1	1	1140536	395676	374679	370181			13271	1911	3
GMWLFYENPEVDFDDLR	GMWLFYENPEVDFDDLR	17	0	2144.95	MGYG000000157_01155;MGYG000000075_02262	2	0.999318	0.000946846	MS/MS	MS/MS	MS/MS	1	1	1	4600590	1155600	1512550	1932440			13272	615;740	3
GMWLFYENPEVDFDDLRLR	GMWLFYENPEVDFDDLRLR	19	1	2414.14	MGYG000000157_01155;MGYG000000075_02262	2	0.999775	0.000395213	MS/MS	MS/MS	MS/MS	1	1	1	12863470	3841440	3993560	5028470			13273	615;740	3
GMYWANNR	GMYWANNR	8	0	1010.44	MGYG000002438_00787	2	0.907875	0.0611765	unmatched	MS/MS	unmatched	0	1	0	1443860	0	1443860	0			13274	1126	1
GNAAIAEEFGK	GNAAIAEEFGK	11	0	1105.54	MGYG000002478_00488;MGYG000002438_03799;MGYG000004797_03761	2	0.999829	8.94594e-05	MS/MS	MS/MS	MS/MS	1	1	1	1851207000	605977000	648560000	596670000			13275	43;26;106	3
GNAAIAEEFGKNVK	GNAAIAEEFGKNVK	14	1	1446.75	MGYG000002478_00488;MGYG000002438_03799;MGYG000004797_03761	2	0.999828	8.94594e-05	MS/MS	MS/MS	MS/MS	2	1	2	131006390	71960000	7092090	51954300			13276	43;26;106	5
GNADLAIYR	GNADLAIYR	9	0	991.509	MGYG000002438_03628	2	0.999739	8.94594e-05	MS/MS	MS/MS	MS/MS	1	1	1	41900900	12928000	14320500	14652400			13277	665	3
GNAEIAAQFGK	GNAEIAAQFGK	11	0	1104.56	MGYG000001337_01068	2	0.999966	6.08443e-05	MS/MS	MS/MS	MS/MS	1	1	1	115230600	37591600	40184000	37455000			13278	180	3
GNAEIAAQFGKDIR	GNAEIAAQFGKDIR	14	1	1488.77	MGYG000001337_01068	2	0.999735	0.000395213	MS/MS	MS/MS	MS/MS	2	2	2	77785970	29575900	21154470	27055600			13279	180	6
GNAGVYMIQVYNK	GNAGVYMIQVYNK	13	0	1455.72	MGYG000002478_02937	2	0.998754	0.000946846	MS/MS	MS/MS	MS/MS	1	1	1	11237720	2751710	4621090	3864920			13280	953	3
GNAGVYMIQVYNKEK	GNAGVYMIQVYNKEK	15	1	1712.86	MGYG000002478_02937	2	0.999773	9.29087e-05	MS/MS	MS/MS	MS/MS	2	2	2	8502943	3065125	2417457	3020361			13281	953	6
GNANKILGR	GNANKILGR	9	1	941.541	MGYG000000075_02315	2	0.995389	0.00383682	MS/MS	MS/MS	MS/MS	1	1	1	4378988	1799950	955508	1623530			13282	1142	3
GNAVLLEPYFK	GNAVLLEPYFK	11	0	1249.67	MGYG000000157_01089;MGYG000000075_02888	2	0.998571	0.000946846	MS/MS	MS/MS	MS/MS	1	1	1	9114050	3029890	3249790	2834370			13283	631;655	3
GNC(UniMod:4)NKQETC(UniMod:4)NIENNPNNK	GNCNKQETCNIENNPNNK	18	1	2146.91	MGYG000000075_00700	2	0.999989	1.95377e-05	MS/MS	MS/MS	MS/MS	1	1	1	6420140	2168310	2283770	1968060			13284	3798	3
GNDAGNYETSAPHMQNFIDC(UniMod:4)VR	GNDAGNYETSAPHMQNFIDCVR	22	0	2495.06	MGYG000002438_02511	2	0.997745	0.00370397	unmatched	MS/MS	MS/MS	0	1	1	4614890	0	1987350	2627540			13285	3060	2
GNDFLGWLHLPSSISK	GNDFLGWLHLPSSISK	16	0	1769.91	MGYG000000236_01393;MGYG000001337_00355	2	0.999918	8.94594e-05	MS/MS	MS/MS	MS/MS	2	2	2	115054870	32984370	43317300	38753200			13286	447;311	6
GNDFLGWLHLPSSISKEHLADLK	GNDFLGWLHLPSSISKEHLADLK	23	1	2576.34	MGYG000000236_01393;MGYG000001337_00355	2	0.932659	0.0481425	MS/MS	unmatched	unmatched	1	0	0	17824500	17824500	0	0			13287	447;311	1
GNDFLGWLHLPSSITAEHLADLK	GNDFLGWLHLPSSITAEHLADLK	23	0	2533.3	MGYG000002478_04548	2	0.999956	7.86842e-05	MS/MS	MS/MS	MS/MS	1	1	1	28755680	8532440	11335800	8887440			13288	440	3
GNDGIAAFVQR	GNDGIAAFVQR	11	0	1146.58	MGYG000002506_03394	2	0.917161	0.0552218	unmatched	unmatched	MS/MS	0	0	1	6263530	0	0	6263530			13289	2727	1
GNDHIFEEMEGLR	GNDHIFEEMEGLR	13	0	1545.69	MGYG000000236_00182;MGYG000001337_03068	2	0.999981	3.33417e-05	MS/MS	MS/MS	MS/MS	2	2	2	15460156	4793185	4983154	5683817			13290	3540;3221	6
GNDMISHLYQPMSPSVLNLIK	GNDMISHLYQPMSPSVLNLIK	21	0	2356.19	MGYG000002506_01938	2	0.999983	3.05261e-05	MS/MS	MS/MS	MS/MS	1	1	1	23536410	7424900	10488200	5623310			13291	1019	3
GNDVKEEIQDILALTLAR	GNDVKEEIQDILALTLAR	18	1	1997.08	MGYG000001337_04264	2	0.999683	9.29087e-05	MS/MS	MS/MS	MS/MS	1	1	1	1662564	628850	552399	481315			13292	3544	3
GNDVVIVDTAGR	GNDVVIVDTAGR	12	0	1214.63	MGYG000002438_00356;MGYG000003701_03025	2	0.999958	7.49675e-05	MS/MS	MS/MS	MS/MS	1	1	1	20462310	6345430	6150140	7966740			13293	976;1448	3
GNDVVIVDTAGRLAIDEQMMNEIAAIK	GNDVVIVDTAGRLAIDEQMMNEIAAIK	27	1	2885.46	MGYG000002438_00356	2	0.999	9.29087e-05	MS/MS	MS/MS	MS/MS	1	1	1	3651563	1321930	952023	1377610			13294	976	3
GNEAIAHAAIR	GNEAIAHAAIR	11	0	1121.59	MGYG000002438_03197;MGYG000002478_02445;MGYG000001337_02051	2	0.999752	8.94594e-05	MS/MS	MS/MS	MS/MS	1	1	1	223550500	74705500	76628400	72216600			13295	884;977;591	3
GNEIHTNGELPK	GNEIHTNGELPK	12	0	1307.65	MGYG000002438_02888	2	0.999925	8.94594e-05	MS/MS	MS/MS	MS/MS	2	2	2	325072100	91162400	125476000	108433700			13296	64	6
GNEIHTNGELPKVGTEAPDFK	GNEIHTNGELPKVGTEAPDFK	21	1	2252.11	MGYG000002438_02888	2	0.999974	8.94594e-05	MS/MS	MS/MS	MS/MS	1	1	1	41663100	14127600	13422300	14113200			13297	64	3
GNEIKVIEC(UniMod:4)NLR	GNEIKVIECNLR	12	1	1443.75	MGYG000002438_03931	2	0.995448	0.00383682	MS/MS	MS/MS	MS/MS	2	1	1	21168890	6533140	6500870	8134880			13298	539	4
GNEQINYNAR	GNEQINYNAR	10	0	1177.55	MGYG000001337_03352	2	0.999942	9.29087e-05	MS/MS	MS/MS	MS/MS	1	1	1	60832900	20680900	19438500	20713500			13299	368	3
GNESDVYSSEIPAEFQK	GNESDVYSSEIPAEFQK	17	0	1898.85	MGYG000002506_03988	2	0.960105	0.0239187	MS/MS	MS/MS	MS/MS	1	1	1	738977	292181	265790	181006			13300	4294	3
GNEYTFAVALDR	GNEYTFAVALDR	12	0	1354.65	MGYG000002438_03544	2	0.999244	0.000946846	MS/MS	MS/MS	MS/MS	1	1	1	9274150	2885400	3170430	3218320			13301	1058	3
GNFDEMGR	GNFDEMGR	8	0	924.376	MGYG000002478_01711	2	0.999468	0.000836954	MS/MS	MS/MS	MS/MS	1	1	1	11401240	4222490	3782710	3396040			13302	2853	3
GNFDPTYLTHAAR	GNFDPTYLTHAAR	13	0	1461.7	MGYG000001337_00145;MGYG000002478_03224	2	0.99993	8.94594e-05	MS/MS	MS/MS	MS/MS	2	2	2	153145610	45979210	51125100	56041300			13303	373;1365	6
GNFDPTYLTHAARK	GNFDPTYLTHAARK	14	1	1589.79	MGYG000001337_00145;MGYG000002478_03224	2	0.945186	0.0366944	unmatched	MS/MS	MS/MS	0	1	1	1016844	0	285662	731182			13304	373;1365	2
GNFENGYAFAGSNAWR	GNFENGYAFAGSNAWR	16	0	1759.77	MGYG000002438_01944	2	0.99859	0.00148613	MS/MS	MS/MS	MS/MS	1	1	1	2653997	937914	941437	774646			13305	2174	3
GNFGHALLIAGSYGMAGASILAAR	GNFGHALLIAGSYGMAGASILAAR	24	0	2317.2	MGYG000001337_01575	2	0.999954	8.94594e-05	MS/MS	MS/MS	MS/MS	1	1	1	26987380	10683300	8181430	8122650			13306	2691	3
GNFNYNVIYLTEDKNTISNMEGR	GNFNYNVIYLTEDKNTISNMEGR	23	1	2691.26	MGYG000000157_00681	2	0.999739	8.94594e-05	MS/MS	MS/MS	MS/MS	1	1	1	36481700	12773600	12487000	11221100			13307	1899	3
GNFSAEELAEYISTLK	GNFSAEELAEYISTLK	16	0	1770.87	MGYG000001337_03248	2	0.994504	0.00363435	MS/MS	MS/MS	MS/MS	1	1	1	3224353	869023	1213080	1142250			13308	3248	3
GNFSFQVEEITR	GNFSFQVEEITR	12	0	1425.69	MGYG000000243_00698	2	0.999966	8.94594e-05	MS/MS	MS/MS	MS/MS	1	1	1	177068500	54001700	65152900	57913900			13309	2359	3
GNFSFQVEEVTR	GNFSFQVEEVTR	12	0	1411.67	MGYG000001337_04274	2	0.999934	8.94594e-05	MS/MS	MS/MS	MS/MS	1	1	1	169314000	62672900	55532600	51108500			13310	492	3
GNFSGNMHIR	GNFSGNMHIR	10	0	1131.52	MGYG000001337_01484	2	0.999422	0.0009632	MS/MS	MS/MS	MS/MS	1	1	1	6367200	1388660	1608190	3370350			13311	2933	3
GNGGGLLGEAVNVVNFFVPK	GNGGGLLGEAVNVVNFFVPK	20	0	1987.05	MGYG000002478_00829	2	0.968092	0.00848562	unmatched	MS/MS	unmatched	0	1	0	3009830	0	3009830	0			13312	2489	1
GNGGGVLEGAVQIVGMFVPK	GNGGGVLEGAVQIVGMFVPK	20	0	1928.02	MGYG000002438_00882	2	0.999467	9.29087e-05	MS/MS	MS/MS	MS/MS	1	2	2	6141150	1216900	2256680	2667570			13313	1905	5
GNGSTEDLTAR	GNGSTEDLTAR	11	0	1119.52	MGYG000002506_03453	2	0.99985	8.94594e-05	MS/MS	MS/MS	MS/MS	1	1	1	50416500	18623300	17729600	14063600			13314	788	3
GNHETIRDFMAR	GNHETIRDFMAR	12	1	1445.68	MGYG000004797_00712	2	0.919281	0.0552218	unmatched	unmatched	MS/MS	0	0	1	2918660	0	0	2918660			13315	3670	1
GNIAQDGC(UniMod:4)VVK	GNIAQDGCVVK	11	0	1159.57	MGYG000001337_00307;MGYG000002478_02928	2	0.999906	8.94594e-05	MS/MS	MS/MS	MS/MS	1	1	1	31635650	9142750	11105000	11387900			13316	2597;2879	3
GNIDPTYLTHAAR	GNIDPTYLTHAAR	13	0	1427.72	MGYG000002438_03928	2	0.997532	0.00148613	MS/MS	MS/MS	MS/MS	1	1	1	6418860	2595400	2247160	1576300			13317	952	3
GNIFKGPFHIPR	GNIFKGPFHIPR	12	1	1381.76	MGYG000000236_02375;MGYG000000243_01926	2	0.999145	0.00132147	MS/MS	MS/MS	MS/MS	1	1	1	13854450	5750540	2419030	5684880			13318	4465;4107	3
GNIGVTTENIFPIIK	GNIGVTTENIFPIIK	15	0	1614.9	MGYG000001337_02925;MGYG000002478_03790;MGYG000004797_01140	2	0.999825	8.94594e-05	MS/MS	MS/MS	MS/MS	2	2	2	138497180	38849900	48485580	51161700			13319	468;374;452	6
GNIGVTTENIFPIIKK	GNIGVTTENIFPIIKK	16	1	1742.99	MGYG000001337_02925;MGYG000002478_03790;MGYG000004797_01140	2	0.999974	4.70398e-05	MS/MS	MS/MS	MS/MS	2	2	2	451316200	147245700	139441600	164628900			13320	468;374;452	6
GNIGYIGPVPER	GNIGYIGPVPER	12	0	1270.67	MGYG000002506_03536	2	0.998607	0.00132147	MS/MS	MS/MS	MS/MS	1	1	1	16228370	6321700	5606960	4299710			13321	3213	3
GNILDFYK	GNILDFYK	8	0	968.496	MGYG000002438_03179	2	0.998794	0.00162621	MS/MS	MS/MS	MS/MS	1	1	1	33662540	12107700	12022700	9532140			13322	1617	3
GNILFSSHDHEFIQTVANR	GNILFSSHDHEFIQTVANR	19	0	2184.07	MGYG000001337_02143	2	0.99989	8.94594e-05	MS/MS	MS/MS	MS/MS	1	1	1	21824640	7251110	6627600	7945930			13323	1969	3
GNIMWENEFR	GNIMWENEFR	10	0	1294.58	MGYG000002506_04190;MGYG000002323_00656	2	0.995842	0.00351422	MS/MS	MS/MS	MS/MS	1	1	1	15135270	5676200	5142360	4316710			13324	3036;3381	3
GNIVAIVGRPNVGK	GNIVAIVGRPNVGK	14	1	1392.82	MGYG000002438_02147	2	0.999971	8.94594e-05	MS/MS	MS/MS	MS/MS	2	2	2	174818000	59126500	59033300	56658200			13325	1158	6
GNKELIEIIGQAIDDEYIK	GNKELIEIIGQAIDDEYIK	19	1	2160.13	MGYG000002438_02458	2	0.940014	0.0366944	unmatched	MS/MS	MS/MS	0	1	1	7529320	0	3474240	4055080			13326	67	2
GNKVVVMGGDNYR	GNKVVVMGGDNYR	13	1	1407.69	MGYG000002478_00089;MGYG000004797_00101	2	0.999352	9.29087e-05	MS/MS	MS/MS	MS/MS	1	1	1	1568476	360192	510091	698193			13327	681;837	3
GNLLAFYR	GNLLAFYR	8	0	952.513	MGYG000002478_01354;MGYG000004797_00367	2	0.998499	0.00162621	MS/MS	MS/MS	MS/MS	1	1	1	29799050	9648990	9581560	10568500			13328	2916;3243	3
GNLLELAVEAAHVR	GNLLELAVEAAHVR	14	0	1490.82	MGYG000002478_00340;MGYG000000236_01415	2	0.99999	1.74888e-05	MS/MS	MS/MS	MS/MS	2	2	2	125792350	38764550	42372900	44654900			13329	826;1160	6
GNLLELAVEAAR	GNLLELAVEAAR	12	0	1254.69	MGYG000001337_00344	2	0.999936	8.94594e-05	MS/MS	MS/MS	MS/MS	2	2	2	112108540	35841780	37602250	38664510			13330	1065	6
GNLLELAVK	GNLLELAVK	9	0	955.57	MGYG000002438_02292	2	0.999826	8.94594e-05	MS/MS	MS/MS	MS/MS	1	1	1	32875000	10689800	10196300	11988900			13331	412	3
GNLMQYIAPQDLK	GNLMQYIAPQDLK	13	0	1489.76	MGYG000002478_00467	2	0.998139	0.00111664	MS/MS	MS/MS	MS/MS	1	1	1	7112530	2386960	2416100	2309470			13332	2137	3
GNLSFSTINIVR	GNLSFSTINIVR	12	0	1319.72	MGYG000002438_01142	2	0.998893	0.00132147	MS/MS	MS/MS	MS/MS	1	1	1	21017320	7583950	6578790	6854580			13333	1805	3
GNLSFTTLNMPR	GNLSFTTLNMPR	12	0	1349.68	MGYG000001337_00237	2	0.999822	8.94594e-05	MS/MS	MS/MS	MS/MS	2	2	2	130203900	44068730	42430080	43705090			13334	751	6
GNLTSFVAAK	GNLTSFVAAK	10	0	1006.54	MGYG000001337_01296	2	0.957621	0.0286382	MS/MS	MS/MS	MS/MS	1	1	1	45242600	15753100	14011000	15478500			13335	1709	3
GNLVAIVGRPNVGK	GNLVAIVGRPNVGK	14	1	1392.82	MGYG000001337_04280;MGYG000004797_02844;MGYG000000243_00704;MGYG000002218_02536;MGYG000002478_00474	2	0.999634	8.94594e-05	MS/MS	MS/MS	MS/MS	1	1	1	76178800	22685800	26493100	26999900			13336	2232;2532;3817;3314;2433	3
GNMDYLVVNYMK	GNMDYLVVNYMK	12	0	1445.67	MGYG000002478_04056;MGYG000004797_00960	2	0.998596	0.000946846	MS/MS	MS/MS	MS/MS	1	1	1	6736280	1907150	2176420	2652710			13337	2211;2314	3
GNNFVAEFNK	GNNFVAEFNK	10	0	1138.54	MGYG000002478_00687	2	0.94143	0.046118	MS/MS	unmatched	MS/MS	1	0	1	3026540	1188600	0	1837940			13338	1769	2
GNNLTVSADLYK	GNNLTVSADLYK	12	0	1293.66	MGYG000002506_00933	2	0.999897	8.94594e-05	MS/MS	MS/MS	MS/MS	1	1	1	91337100	30784400	33667500	26885200			13339	544	3
GNNLYIC(UniMod:4)DFPC(UniMod:4)TK	GNNLYICDFPCTK	13	0	1600.7	MGYG000002478_01278	2	0.999963	6.5729e-05	MS/MS	MS/MS	MS/MS	1	1	1	16859880	5746700	5581270	5531910			13340	3002	3
GNNNNENDNKEVVR	GNNNNENDNKEVVR	14	1	1614.73	MGYG000002438_03957	2	0.999959	7.28437e-05	MS/MS	MS/MS	MS/MS	2	2	2	23512761	6788131	6687900	10036730			13341	634	6
GNNQPDIQK	GNNQPDIQK	9	0	1012.49	MGYG000002506_03135	2	0.99836	0.000946846	MS/MS	MS/MS	MS/MS	1	1	1	16194790	4689480	6541120	4964190			13342	2865	3
GNNVVVLGTQWGDEGK	GNNVVVLGTQWGDEGK	16	0	1671.82	MGYG000002506_03902	2	0.999979	3.64618e-05	MS/MS	MS/MS	MS/MS	1	1	1	8071220	2799230	3219620	2052370			13343	394	3
GNNVVVLGTQWGDEGKGK	GNNVVVLGTQWGDEGKGK	18	1	1856.94	MGYG000002506_03902	2	0.999862	8.94594e-05	MS/MS	MS/MS	MS/MS	2	2	2	128451220	47573100	45491100	35387020			13344	394	6
GNPAEVPSMR	GNPAEVPSMR	10	0	1056.5	MGYG000002438_01485	2	0.999231	0.000946846	MS/MS	MS/MS	MS/MS	1	1	1	25828730	8181750	9111570	8535410			13345	1164	3
GNPDRIESSSASK	GNPDRIESSSASK	13	1	1346.64	MGYG000000157_00250	2	0.999935	8.94594e-05	MS/MS	MS/MS	MS/MS	2	2	2	100851610	30139510	34668500	36043600			13346	1750	6
GNPEEIVNTVLVGLK	GNPEEIVNTVLVGLK	15	0	1580.88	MGYG000000157_01136	2	0.999904	9.29087e-05	MS/MS	MS/MS	MS/MS	1	1	1	5949190	1635750	2114050	2199390			13347	1225	3
GNPEGFVAPVTPGR	GNPEGFVAPVTPGR	14	0	1396.71	MGYG000002438_02215	2	0.999713	8.94594e-05	MS/MS	MS/MS	MS/MS	2	2	2	175416720	57960080	50132940	67323700			13348	445	6
GNPFQIGIFTGASTGDSC(UniMod:4)DGILSR	GNPFQIGIFTGASTGDSCDGILSR	24	0	2469.16	MGYG000001337_00627	2	0.999598	0.000836954	MS/MS	MS/MS	MS/MS	1	1	1	10336680	2284340	4130840	3921500			13349	871	3
GNPFQIGMFTGASTGDKLDGELAR	GNPFQIGMFTGASTGDKLDGELAR	24	1	2481.2	MGYG000000138_02929;MGYG000002438_02170	2	0.99982	8.94594e-05	MS/MS	MS/MS	MS/MS	1	1	1	122842900	42400800	40599300	39842800			13350	1714;618	3
GNPFQISIFTGASTGDATDGILSR	GNPFQISIFTGASTGDATDGILSR	24	0	2424.19	MGYG000002478_01221	2	0.903048	0.0737423	unmatched	unmatched	MS/MS	0	0	1	3503960	0	0	3503960			13351	1507	1
GNPITAHYTFTDK	GNPITAHYTFTDK	13	0	1463.7	MGYG000000157_03141;MGYG000000075_00590	2	0.998524	0.00162621	unmatched	MS/MS	MS/MS	0	1	1	499402	0	281735	217667			13352	4602;3977	2
GNPIVFGQK	GNPIVFGQK	9	0	958.523	MGYG000001337_00339;MGYG000000236_01423	2	0.927542	0.0552218	unmatched	unmatched	MS/MS	0	0	1	8494490	0	0	8494490			13353	1242;2067	1
GNPNWIATEAR	GNPNWIATEAR	11	0	1227.6	MGYG000002478_02402;MGYG000004797_02403;MGYG000000243_02382	2	0.9999	8.94594e-05	MS/MS	MS/MS	MS/MS	1	1	1	71794500	24203500	24354400	23236600			13354	1755;2426;2871	3
GNPNWIATTPR	GNPNWIATTPR	11	0	1225.62	MGYG000001337_01938	2	0.999939	8.94594e-05	MS/MS	MS/MS	MS/MS	1	1	1	167696200	55399700	53436700	58859800			13355	431	3
GNPNWTAATPR	GNPNWTAATPR	11	0	1183.57	MGYG000000075_01780;MGYG000000157_00324	2	0.99874	0.00111664	MS/MS	MS/MS	MS/MS	1	1	1	6458530	2281860	2225100	1951570			13356	4453;4356	3
GNPTVEAEVHLEGGFVGMAAAPSGASTGSR	GNPTVEAEVHLEGGFVGMAAAPSGASTGSR	30	0	2855.35	MGYG000002506_02347	2	0.999965	6.31804e-05	MS/MS	unmatched	MS/MS	1	0	1	12734150	8548900	0	4185250			13357	38	2
GNPTVEVDVHLASGAFGR	GNPTVEVDVHLASGAFGR	18	0	1824.91	MGYG000002438_02238	2	0.99984	8.94594e-05	MS/MS	MS/MS	MS/MS	2	2	2	129512920	49549400	45052320	34911200			13358	53	6
GNPTVEVDVILESGIMGR	GNPTVEVDVILESGIMGR	18	0	1884.96	MGYG000002478_03016	2	0.999895	8.94594e-05	MS/MS	MS/MS	MS/MS	2	2	2	75395200	25888900	25382000	24124300			13359	139	6
GNPTVEVDVVLESGIMGR	GNPTVEVDVVLESGIMGR	18	0	1870.95	MGYG000001337_01667	2	0.99918	0.00129962	MS/MS	MS/MS	MS/MS	2	2	2	101724800	35893600	34954900	30876300			13360	80	6
GNPTVEVEVVLESGATGR	GNPTVEVEVVLESGATGR	18	0	1812.92	MGYG000000157_00968;MGYG000000075_02148	2	0.942029	0.0330663	MS/MS	MS/MS	unmatched	2	1	0	48890700	37732000	11158700	0			13361	599;742	3
GNPVETAQYTPMSFLEK	GNPVETAQYTPMSFLEK	17	0	1910.91	MGYG000001337_02566	2	0.966132	0.0287712	unmatched	MS/MS	MS/MS	0	1	1	8033640	0	4358080	3675560			13362	2948	2
GNPVVYAEK	GNPVVYAEK	9	0	975.502	MGYG000002438_03526	2	0.999655	0.000806228	MS/MS	MS/MS	MS/MS	1	1	1	50940900	13256700	20076500	17607700			13363	491	3
GNQEAIIR	GNQEAIIR	8	0	899.482	MGYG000000243_00695;MGYG000002478_00466	2	0.940694	0.0366944	unmatched	MS/MS	unmatched	0	1	0	21028600	0	21028600	0			13364	1338;1055	1
GNQIPLHTYDNIDAFFR	GNQIPLHTYDNIDAFFR	17	0	2019.98	MGYG000002438_04186	2	0.999076	0.0009632	MS/MS	MS/MS	MS/MS	1	1	1	8789190	2292740	3102020	3394430			13365	3829	3
GNQLAFGSFGIK	GNQLAFGSFGIK	12	0	1237.65	MGYG000002478_00792;MGYG000001337_03882;MGYG000002438_02215	2	0.999965	8.94594e-05	MS/MS	MS/MS	MS/MS	2	2	2	1360824940	417136590	428206400	515481950			13366	438;690;445	6
GNQTSGELILDNNDLER	GNQTSGELILDNNDLER	17	0	1886.9	MGYG000001337_04111	2	0.99929	0.0009632	MS/MS	MS/MS	MS/MS	1	1	1	1053598	363656	318834	371108			13367	1037	3
GNQTSGELILDNNDLERER	GNQTSGELILDNNDLERER	19	1	2172.04	MGYG000001337_04111	2	0.999897	8.94594e-05	MS/MS	MS/MS	MS/MS	1	1	1	78623100	27268400	24294700	27060000			13368	1037	3
GNREIIVTSK	GNREIIVTSK	10	1	1115.63	MGYG000002549_02931;MGYG000002478_00805;MGYG000000236_01798;MGYG000001337_03899	2	0.999655	8.94594e-05	MS/MS	MS/MS	MS/MS	1	1	1	11156280	3991100	3547830	3617350			13369	366;243;331;333	3
GNREITVTSK	GNREITVTSK	10	1	1103.59	MGYG000002438_02330	2	0.994893	0.003962	MS/MS	MS/MS	MS/MS	1	1	1	4678780	1592450	1384300	1702030			13370	66	3
GNRVTVDGEIVR	GNRVTVDGEIVR	12	1	1313.7	MGYG000002506_01670	2	0.993783	0.00313966	MS/MS	MS/MS	MS/MS	1	1	1	395776	142562	163928	89286			13371	4422	3
GNSGDGKGDGK	GNSGDGKGDGK	11	1	990.436	MGYG000001490_00598	2	0.938816	0.046118	MS/MS	unmatched	MS/MS	1	0	1	1340679	806527	0	534152			13372	3828	2
GNSGVILSQIIR	GNSGVILSQIIR	12	0	1255.72	MGYG000000157_00057;MGYG000000075_00132	2	0.94035	0.0330663	MS/MS	MS/MS	MS/MS	1	1	1	10857540	3915230	3477460	3464850			13373	3932;3962	3
GNSLIGLAEIIIAK	GNSLIGLAEIIIAK	14	0	1410.84	MGYG000002438_03841	2	0.99872	0.000946846	MS/MS	MS/MS	MS/MS	1	2	1	1543987	73564	1381832	88590			13374	3312	4
GNSVWC(UniMod:4)EYIGAYR	GNSVWCEYIGAYR	13	0	1573.7	MGYG000002438_03503	2	0.999986	2.49531e-05	MS/MS	MS/MS	MS/MS	2	2	2	208869280	73821510	70923750	64124020			13375	921	6
GNSYITPQSHSILPSITNK	GNSYITPQSHSILPSITNK	19	0	2056.06	MGYG000002438_00017	2	0.999973	8.94594e-05	MS/MS	MS/MS	MS/MS	1	1	1	394923000	139172000	120789000	134962000			13376	284	3
GNTASEFR	GNTASEFR	8	0	880.404	MGYG000001337_02403	2	0.995649	0.00383682	unmatched	MS/MS	MS/MS	0	1	1	7397850	0	2006950	5390900			13377	1147	2
GNTAVMFSQVANAPAR	GNTAVMFSQVANAPAR	16	0	1632.8	MGYG000002438_02327	2	0.999972	8.94594e-05	MS/MS	MS/MS	MS/MS	2	2	2	566475900	180907000	203651200	181917700			13378	165	6
GNTGENLLALLEGR	GNTGENLLALLEGR	14	0	1455.77	MGYG000002506_02937	2	0.999986	2.46345e-05	MS/MS	MS/MS	MS/MS	2	2	2	99275760	30918100	38111400	30246260			13379	110	6
GNTGENLLALLEGRLDNVVYR	GNTGENLLALLEGRLDNVVYR	21	1	2315.22	MGYG000002506_02937	2	0.99676	0.00313966	MS/MS	MS/MS	MS/MS	1	1	1	12689910	3979540	3250980	5459390			13380	110	3
GNTIEVVR	GNTIEVVR	8	0	886.487	MGYG000002438_03467	2	0.998586	0.00129962	MS/MS	MS/MS	MS/MS	1	1	1	22544420	8886930	6557640	7099850			13381	1978	3
GNTLAELAR	GNTLAELAR	9	0	943.509	MGYG000002506_02087	2	0.999394	0.0009632	MS/MS	MS/MS	MS/MS	1	1	1	35847800	12813200	12719600	10315000			13382	2038	3
GNTLAELAREFELGEC(UniMod:4)LR	GNTLAELAREFELGECLR	18	1	2077.03	MGYG000002506_02087	2	0.998015	0.00148613	MS/MS	MS/MS	MS/MS	1	1	1	7958780	4147160	1446190	2365430			13383	2038	3
GNTLSQDMVR	GNTLSQDMVR	10	0	1119.53	MGYG000001337_00158	2	0.999916	8.94594e-05	MS/MS	MS/MS	MS/MS	1	1	1	78688700	29153600	23942000	25593100			13384	822	3
GNTTDANVEWK	GNTTDANVEWK	11	0	1233.56	MGYG000002438_00933	2	0.999651	0.000806228	MS/MS	MS/MS	MS/MS	1	1	1	14694990	4971520	4957890	4765580			13385	1970	3
GNVAAAETYLGK	GNVAAAETYLGK	12	0	1192.61	MGYG000004797_03123;MGYG000002478_01519	2	0.999912	8.94594e-05	MS/MS	MS/MS	MS/MS	1	1	1	430138000	104475000	113878000	211785000			13386	407;337	3
GNVEGVPTIGFISHLDTAPDVTGK	GNVEGVPTIGFISHLDTAPDVTGK	24	0	2423.23	MGYG000000075_01833	2	0.99929	0.000946846	MS/MS	MS/MS	MS/MS	1	1	1	50931300	17849200	16047700	17034400			13387	2271	3
GNVEGVPTVGFISHLDTAPDVTGK	GNVEGVPTVGFISHLDTAPDVTGK	24	0	2409.22	MGYG000000157_01300	2	0.999901	8.94594e-05	MS/MS	MS/MS	MS/MS	1	1	1	119707600	40264100	40262200	39181300			13388	1821	3
GNVEYWVALIQPGK	GNVEYWVALIQPGK	14	0	1572.83	MGYG000002506_02954	2	0.999989	2.01748e-05	MS/MS	MS/MS	MS/MS	2	2	2	180670200	55114300	64181900	61374000			13389	369	6
GNVFSREEILSR	GNVFSREEILSR	12	1	1405.73	MGYG000002438_03742	2	0.933389	0.0422099	MS/MS	MS/MS	MS/MS	1	1	1	5082080	1511600	1671710	1898770			13390	3367	3
GNVHVAYQGK	GNVHVAYQGK	10	0	1071.55	MGYG000000236_01042;MGYG000001337_00089	2	0.999917	8.94594e-05	MS/MS	MS/MS	MS/MS	1	1	1	69118900	22266400	22292500	24560000			13391	2042;756	3
GNVHYVGVNDR	GNVHYVGVNDR	11	0	1228.59	MGYG000001337_01480	2	0.999779	9.29087e-05	MS/MS	MS/MS	MS/MS	1	1	1	9303950	2599480	3386200	3318270			13392	1234	3
GNVITSLELDPAKMEENNIR	GNVITSLELDPAKMEENNIR	20	1	2242.13	MGYG000002438_03197	2	0.999818	0.000395213	MS/MS	MS/MS	MS/MS	1	1	1	36511900	13240000	10729300	12542600			13393	884	3
GNVLATDSVK	GNVLATDSVK	10	0	1002.53	MGYG000002478_00220	2	0.999952	8.94594e-05	MS/MS	MS/MS	MS/MS	1	1	1	531597000	181099000	172282000	178216000			13394	191	3
GNVLATDSVKTQSFSK	GNVLATDSVKTQSFSK	16	1	1680.87	MGYG000002478_00220	2	0.999947	8.94594e-05	MS/MS	MS/MS	MS/MS	1	1	1	836186	473982	106288	255916			13395	191	3
GNVLFSSHDHEFIETVANR	GNVLFSSHDHEFIETVANR	19	0	2171.04	MGYG000002478_02464	2	0.951692	0.0330663	MS/MS	MS/MS	unmatched	1	1	0	9178150	5477740	3700410	0			13396	1976	2
GNVLTQDMVR	GNVLTQDMVR	10	0	1131.57	MGYG000002478_00270;MGYG000004797_02296	2	0.999845	0.000395213	MS/MS	MS/MS	MS/MS	1	1	1	69094100	24792200	23248900	21053000			13397	1968;1900	3
GNVLVVNSR	GNVLVVNSR	9	0	956.54	MGYG000001337_02028	2	0.99841	0.00171333	unmatched	MS/MS	MS/MS	0	1	1	13832140	0	7796200	6035940			13398	3241	2
GNVMYEMNVQGVAVSAR	GNVMYEMNVQGVAVSAR	17	0	1823.87	MGYG000002438_00855	2	0.999533	9.29087e-05	MS/MS	MS/MS	MS/MS	1	2	1	32398850	8517150	15418980	8462720			13399	370	4
GNVNPDVYAIEK	GNVNPDVYAIEK	12	0	1317.66	MGYG000002438_00365	2	0.999872	8.94594e-05	MS/MS	MS/MS	MS/MS	1	1	1	126235200	43563000	45516500	37155700			13400	998	3
GNVNPTVYAIEK	GNVNPTVYAIEK	12	0	1303.68	MGYG000001337_01496	2	0.998872	0.000946846	MS/MS	MS/MS	MS/MS	1	1	1	33942900	11933800	11761200	10247900			13401	2250	3
GNVSGHSAFLSR	GNVSGHSAFLSR	12	0	1230.61	MGYG000001337_00089	2	0.999734	8.94594e-05	MS/MS	MS/MS	MS/MS	2	2	2	153547400	48884500	50019000	54643900			13402	756	6
GNVTLHSDDAIYDEQVAVAEHNGTK	GNVTLHSDDAIYDEQVAVAEHNGTK	25	0	2682.25	MGYG000002395_01245	2	0.984701	0.00442347	MS/MS	MS/MS	unmatched	1	1	0	1515065	695384	819681	0			13403	4026	2
GNVTPKPSQPVFTYPYSIGDLK	GNVTPKPSQPVFTYPYSIGDLK	22	1	2407.24	MGYG000002438_00789	2	0.999355	9.29087e-05	MS/MS	MS/MS	MS/MS	1	1	1	5046620	1573860	1821240	1651520			13404	3667	3
GNYALGLK	GNYALGLK	8	0	834.46	MGYG000000075_02873;MGYG000000157_01105	2	0.998714	0.00162621	MS/MS	MS/MS	MS/MS	1	1	1	86461200	20725800	33288500	32446900			13405	1204;1246	3
GNYDAYVDHC(UniMod:4)YDNSIFSNEANFNK	GNYDAYVDHCYDNSIFSNEANFNK	24	0	2856.17	MGYG000002478_02391	2	0.999952	8.94594e-05	MS/MS	MS/MS	MS/MS	1	1	1	10026230	3367730	3530750	3127750			13406	1667	3
GNYDTTFIDTK	GNYDTTFIDTK	11	0	1273.58	MGYG000002418_00704;MGYG000002438_00511	2	0.994632	0.00363435	MS/MS	MS/MS	MS/MS	1	1	1	14059530	4148770	4727810	5182950			13407	2419;680	3
GNYSMGVR	GNYSMGVR	8	0	882.402	MGYG000002506_02949	2	0.999485	0.000836954	MS/MS	MS/MS	MS/MS	1	1	1	657447000	237201000	223596000	196650000			13408	44	3
GNYSSAVNALGR	GNYSSAVNALGR	12	0	1207.59	MGYG000002438_00949	2	0.995458	0.00313966	MS/MS	MS/MS	MS/MS	1	1	1	3422800	1034600	1157650	1230550			13409	1571	3
GNYSSWLDQK	GNYSSWLDQK	10	0	1196.55	MGYG000002438_03327	2	0.999759	8.94594e-05	MS/MS	MS/MS	MS/MS	1	1	1	24409450	8969420	7879330	7560700			13410	1629	3
GNYSSWLEQK	GNYSSWLEQK	10	0	1210.56	MGYG000002478_03143;MGYG000001337_02547;MGYG000004797_01682	2	0.999828	8.94594e-05	MS/MS	MS/MS	MS/MS	1	1	1	54893300	17695000	18080600	19117700			13411	2732;2866;2616	3
GNYSYYLEK	GNYSYYLEK	9	0	1135.52	MGYG000001337_01998;MGYG000002478_03280;MGYG000002438_02525	2	0.996817	0.00370397	MS/MS	unmatched	MS/MS	1	0	1	6384240	2229080	0	4155160			13412	3581;3862;3416	2
GNYSYYLEKR	GNYSYYLEKR	10	1	1291.62	MGYG000001337_01998;MGYG000002478_03280;MGYG000002438_02525	2	0.945057	0.0330663	MS/MS	MS/MS	MS/MS	1	1	1	2003100	787596	495794	719710			13413	3581;3862;3416	3
GNYTLGIQEQIIFPEINIDNITK	GNYTLGIQEQIIFPEINIDNITK	23	0	2632.37	MGYG000002438_02220	2	0.998756	0.000946846	MS/MS	MS/MS	unmatched	1	1	0	31375300	13634700	17740600	0			13414	352	2
GNYTLGIQEQIIFPEINIDSITK	GNYTLGIQEQIIFPEINIDSITK	23	0	2605.36	MGYG000002478_00787	2	0.999622	0.000836954	MS/MS	MS/MS	MS/MS	1	1	1	27365910	8427950	9073180	9864780			13415	868	3
GPAAVNVTAI	GPAAVNVTAI	10	0	911.507	MGYG000002506_01213	2	0.987978	0.00625035	MS/MS	MS/MS	unmatched	1	1	0	45314300	20079700	25234600	0			13416	512	2
GPAENYLDR	GPAENYLDR	9	0	1033.48	MGYG000002438_00344	2	0.955513	0.0310641	unmatched	MS/MS	MS/MS	0	1	1	6250010	0	3623190	2626820			13417	1262	2
GPAIAQAFDAEGKPSK	GPAIAQAFDAEGKPSK	16	1	1585.81	MGYG000002506_03202	2	0.99916	0.00132147	MS/MS	MS/MS	MS/MS	2	2	1	23147258	9291359	8208269	5647630			13418	2029	5
GPDALEFLQQVTSNNVATLPVGK	GPDALEFLQQVTSNNVATLPVGK	23	0	2397.25	MGYG000004797_00893	2	0.962471	0.0213788	MS/MS	unmatched	unmatched	1	0	0	2548830	2548830	0	0			13419	1498	1
GPDGQGDIADTDEGASGLMR	GPDGQGDIADTDEGASGLMR	20	0	1960.84	MGYG000002438_03018	2	0.99953	0.000836954	MS/MS	MS/MS	MS/MS	1	1	1	3006056	789296	848280	1368480			13420	2142	3
GPDTTEYYLLTK	GPDTTEYYLLTK	12	0	1399.69	MGYG000002438_01769	2	0.99702	0.00313966	MS/MS	MS/MS	MS/MS	1	2	2	139890400	45370900	49288970	45230530			13421	204	5
GPEENWVWTPTGR	GPEENWVWTPTGR	13	0	1527.71	MGYG000002478_04493	2	0.999139	0.00132147	MS/MS	MS/MS	MS/MS	1	1	1	813848	290996	268926	253926			13422	2830	3
GPEYFVEAAAK	GPEYFVEAAAK	11	0	1180.58	MGYG000002438_00365	2	0.99949	0.000836954	MS/MS	MS/MS	MS/MS	1	1	1	43924200	15188000	16356900	12379300			13423	998	3
GPEYFVEAAALVLKR	GPEYFVEAAALVLKR	15	1	1661.91	MGYG000002478_03183	2	0.999964	8.94594e-05	MS/MS	MS/MS	MS/MS	1	1	1	21956550	7663870	7253670	7039010			13424	2123	3
GPEYFVEAAAMVLQR	GPEYFVEAAAMVLQR	15	0	1679.83	MGYG000001337_01496	2	0.999709	8.94594e-05	MS/MS	MS/MS	MS/MS	2	2	2	39307650	12462990	12508170	14336490			13425	2250	6
GPGDVGAATLAAELAAAAGGADFIR	GPGDVGAATLAAELAAAAGGADFIR	25	0	2241.14	MGYG000002534_05306	2	0.999895	8.94594e-05	MS/MS	MS/MS	MS/MS	1	1	1	53635400	18379900	17909400	17346100			13426	1732	3
GPGENYIDR	GPGENYIDR	9	0	1019.47	MGYG000004797_02527;MGYG000002560_00011;MGYG000002478_01464	2	0.999497	0.000836954	MS/MS	MS/MS	MS/MS	1	1	1	32213950	11001400	11520800	9691750			13427	2392;3527;1579	3
GPGETQLEMDRR	GPGETQLEMDRR	12	1	1387.65	MGYG000001337_01175;MGYG000002478_01942	2	0.939478	0.0422099	MS/MS	MS/MS	MS/MS	1	1	1	15224380	4657600	5455570	5111210			13428	3003;3075	3
GPGETQLETDKR	GPGETQLETDKR	12	1	1329.65	MGYG000002438_01278	2	0.99843	0.000946846	MS/MS	MS/MS	MS/MS	1	1	1	4730460	1211100	1784570	1734790			13429	2129	3
GPGLEEGMK	GPGLEEGMK	9	0	916.432	MGYG000002506_00505	2	0.977424	0.0127295	unmatched	unmatched	MS/MS	0	0	1	3243420	0	0	3243420			13430	753	1
GPGLMGSLLVGTSFAK	GPGLMGSLLVGTSFAK	16	0	1533.82	MGYG000000138_03862	2	0.999581	8.94594e-05	MS/MS	MS/MS	MS/MS	2	2	2	39554710	14874110	12325650	12354950			13431	2848	6
GPGLVFNFGLALVSVLK	GPGLVFNFGLALVSVLK	17	0	1730.01	MGYG000002438_03028	2	0.997369	0.00370397	unmatched	MS/MS	MS/MS	0	1	1	91152	0	57558	33594			13432	2358	2
GPGSFTGVR	GPGSFTGVR	9	0	876.445	MGYG000002506_01196	2	0.933259	0.046118	MS/MS	MS/MS	MS/MS	1	1	1	36761900	10701600	14466200	11594100			13433	3801	3
GPGSGLGGTSTR	GPGSGLGGTSTR	12	0	1045.52	MGYG000001337_03870;MGYG000002478_00780;MGYG000002438_02227	2	0.999872	8.94594e-05	MS/MS	MS/MS	MS/MS	1	1	1	1226966000	379941000	419631000	427394000			13434	225;210;233	3
GPHLPNTSYLK	GPHLPNTSYLK	11	0	1225.65	MGYG000002438_03850	2	0.999724	8.94594e-05	MS/MS	MS/MS	MS/MS	2	2	2	64745160	24546630	20489260	19709270			13435	196	6
GPHLTSTAPIK	GPHLTSTAPIK	11	0	1120.62	MGYG000002478_04502;MGYG000004797_02455	2	0.999828	8.94594e-05	MS/MS	MS/MS	MS/MS	1	1	1	20958180	7231840	7109910	6616430			13436	844;804	3
GPIASIAYQGLMR	GPIASIAYQGLMR	13	0	1375.73	MGYG000002438_00802	2	0.999777	0.000395213	MS/MS	MS/MS	MS/MS	1	1	2	32252330	10760200	7661130	13831000			13437	1589	4
GPIFANFVLADEINRAPAK	GPIFANFVLADEINRAPAK	19	1	2042.09	MGYG000001337_02939;MGYG000002478_03775	2	0.999892	9.29087e-05	MS/MS	MS/MS	MS/MS	1	1	1	26645570	9563300	8856390	8225880			13438	459;587	3
GPIISNTVK	GPIISNTVK	9	0	927.539	MGYG000000075_00700;MGYG000000157_03260	2	0.997755	0.00313966	MS/MS	MS/MS	MS/MS	1	1	1	15686260	5114560	5220520	5351180			13439	3798;3337	3
GPIPLPTR	GPIPLPTR	8	0	849.507	MGYG000002506_02962	2	0.998898	0.00132147	MS/MS	MS/MS	MS/MS	1	1	1	96696800	29098800	36238700	31359300			13440	111	3
GPIPLPTRK	GPIPLPTRK	9	1	977.602	MGYG000002506_02962	2	0.999858	8.94594e-05	MS/MS	MS/MS	MS/MS	1	1	1	433431000	135553000	147141000	150737000			13441	111	3
GPLDHDGFSAVEAIAPGVIER	GPLDHDGFSAVEAIAPGVIER	21	0	2149.08	MGYG000002506_03404	2	0.999924	8.94594e-05	MS/MS	MS/MS	MS/MS	1	1	1	214549000	70893900	83327100	60328000			13442	174	3
GPLNLPNLTR	GPLNLPNLTR	10	0	1093.62	MGYG000002506_04113	2	0.988374	0.00625035	MS/MS	MS/MS	MS/MS	1	1	1	8816740	2748550	3728130	2340060			13443	1701	3
GPLTTPIGGGIR	GPLTTPIGGGIR	12	0	1137.65	MGYG000002438_03534	2	0.999679	8.94594e-05	MS/MS	MS/MS	MS/MS	1	1	1	37736600	12132200	13384600	12219800			13444	2207	3
GPLTTPVGGGIR	GPLTTPVGGGIR	12	0	1123.63	MGYG000002506_00445;MGYG000002478_02058;MGYG000002323_01721;MGYG000001337_00298;MGYG000000243_00573;MGYG000000236_01480;MGYG000004797_01460	2	0.999947	8.94594e-05	MS/MS	MS/MS	MS/MS	1	1	1	166501200	52005500	59403800	55091900			13445	551;3849;506;1914;3063;3964;3598	3
GPNALAFIQSVTSNDASVLPLGK	GPNALAFIQSVTSNDASVLPLGK	23	0	2298.22	MGYG000002438_00247	2	0.999962	8.94594e-05	MS/MS	MS/MS	MS/MS	1	1	1	71141200	28539200	20375600	22226400			13446	296	3
GPNHGPAPIPEEGK	GPNHGPAPIPEEGK	14	0	1398.69	MGYG000001337_03560;MGYG000000157_01759;MGYG000002478_02897;MGYG000000075_01680	2	0.876534	0.075192	MS/MS	unmatched	MS/MS	1	0	1	2196984	635504	0	1561480			13447	122;1542;169;1592	2
GPNHGPAPIPEEGKWVK	GPNHGPAPIPEEGKWVK	17	1	1811.93	MGYG000002478_02897;MGYG000000075_01680;MGYG000001337_03560;MGYG000000157_01759	2	0.999578	0.000836954	MS/MS	MS/MS	MS/MS	1	1	1	11470230	5955300	1838420	3676510			13448	169;1592;122;1542	3
GPQAANVTLA	GPQAANVTLA	10	0	940.498	MGYG000000157_02603	2	0.995631	0.00313966	MS/MS	MS/MS	MS/MS	1	1	1	33088100	11862500	11030600	10195000			13449	3945	3
GPQLPAPNMLMMDR	GPQLPAPNMLMMDR	14	0	1569.75	MGYG000002506_00280	2	0.999195	0.00132147	MS/MS	MS/MS	MS/MS	2	2	1	10469512	5279448	3002864	2187200			13450	2633	5
GPQTGFTVSHSHIR	GPQTGFTVSHSHIR	14	0	1522.76	MGYG000002395_00221	2	0.999972	8.94594e-05	MS/MS	MS/MS	MS/MS	2	2	2	49444060	18899090	14854220	15690750			13451	2220	6
GPTAVQEYIVNEVQDVYR	GPTAVQEYIVNEVQDVYR	18	0	2079.03	MGYG000002549_02931;MGYG000002478_00805;MGYG000000236_01798;MGYG000002438_02330;MGYG000001337_03899	2	0.998544	0.00111664	MS/MS	MS/MS	MS/MS	1	1	1	61554700	19891700	22587700	19075300			13452	366;243;331;66;333	3
GPTDFVENYAK	GPTDFVENYAK	11	0	1239.58	MGYG000002506_04112	2	0.956712	0.0286382	MS/MS	unmatched	unmatched	1	0	0	2483430	2483430	0	0			13453	3687	1
GPVASIC(UniMod:4)YQGLMR	GPVASICYQGLMR	13	0	1450.71	MGYG000002478_02040;MGYG000004797_01477	2	0.999903	8.94594e-05	MS/MS	MS/MS	MS/MS	1	1	2	61530070	15549100	14865100	31115870			13454	4039;2692	4
GPVASIYYQGLMR	GPVASIYYQGLMR	13	0	1453.74	MGYG000001337_00285	2	0.999667	8.94594e-05	MS/MS	MS/MS	MS/MS	1	1	2	23501280	5870150	6710870	10920260			13455	2862	4
GPVATVLVQGGTLK	GPVATVLVQGGTLK	14	0	1338.79	MGYG000000157_00351;MGYG000000075_01807	2	0.99977	0.000395213	MS/MS	MS/MS	MS/MS	1	1	1	17309300	4734970	6616230	5958100			13456	3030;3096	3
GPVATVLVR	GPVATVLVR	9	0	910.56	MGYG000002506_02810;MGYG000002323_03696	2	0.999729	8.94594e-05	MS/MS	MS/MS	MS/MS	1	1	1	27290810	11153000	7771770	8366040			13457	2580;2577	3
GPVENYIDRK	GPVENYIDRK	10	1	1189.61	MGYG000002438_03628	2	0.999254	0.0009632	MS/MS	MS/MS	MS/MS	1	1	1	6635950	2183280	2172330	2280340			13458	665	3
GPVENYSDR	GPVENYSDR	9	0	1035.46	MGYG000002478_00687	2	0.986385	0.00625035	MS/MS	MS/MS	MS/MS	1	1	1	1786488	666026	768057	352405			13459	1769	3
GPVENYSDRNHSTDLGIYR	GPVENYSDRNHSTDLGIYR	19	1	2192.02	MGYG000002478_00687	2	0.999836	8.94594e-05	MS/MS	MS/MS	MS/MS	1	1	1	17039610	5695040	4542890	6801680			13460	1769	3
GPVQGDLFAIFTPESTEEPKK	GPVQGDLFAIFTPESTEEPKK	21	1	2289.15	MGYG000002438_01574	2	0.978152	0.00848562	unmatched	MS/MS	unmatched	0	1	0	4371570	0	4371570	0			13461	2407	1
GPYSGMYAMRPWTIR	GPYSGMYAMRPWTIR	15	1	1784.85	MGYG000002438_02292	2	0.941794	0.0330663	MS/MS	MS/MS	MS/MS	1	1	1	32470520	14718600	9844640	7907280			13462	412	3
GPYSMMYTFRPWTIR	GPYSMMYTFRPWTIR	15	1	1904.91	MGYG000002478_00340;MGYG000000243_02184	2	0.999894	8.94594e-05	MS/MS	MS/MS	MS/MS	1	1	1	10732240	5512200	2883870	2336170			13463	826;1135	3
GPYSVMYTLRPWTIR	GPYSVMYTLRPWTIR	15	1	1838.95	MGYG000001337_00344;MGYG000001461_02985;MGYG000000236_01415	2	0.999805	8.94594e-05	MS/MS	MS/MS	MS/MS	2	2	1	40599100	17685310	13179160	9734630			13464	1065;1767;1160	5
GQADNMPKDGEQLK	GQADNMPKDGEQLK	14	1	1529.71	MGYG000001337_01574	2	0.999729	8.94594e-05	MS/MS	MS/MS	MS/MS	2	2	2	62534180	22602980	17976070	21955130			13465	1279	6
GQAEPTSFDGNILVPFAVESSLSGVQK	GQAEPTSFDGNILVPFAVESSLSGVQK	27	0	2776.39	MGYG000002438_02905	2	0.951854	0.0310641	unmatched	MS/MS	unmatched	0	1	0	6528270	0	6528270	0			13466	2122	1
GQAHWEGDIKR	GQAHWEGDIKR	11	1	1295.64	MGYG000002506_00726	2	0.999978	3.90057e-05	MS/MS	MS/MS	MS/MS	2	1	1	30619850	25974520	2300430	2344900			13467	1685	4
GQATALIDVAK	GQATALIDVAK	11	0	1085.61	MGYG000002438_00497	2	0.999876	8.94594e-05	MS/MS	MS/MS	MS/MS	1	1	1	151716700	53443900	46506600	51766200			13468	720	3
GQATALQDVAR	GQATALQDVAR	11	0	1128.59	MGYG000001337_00093;MGYG000000236_01039	2	0.999938	8.94594e-05	MS/MS	MS/MS	MS/MS	1	1	1	118432400	40227300	38281800	39923300			13469	1215;1320	3
GQATDIEIHAK	GQATDIEIHAK	11	0	1181.6	MGYG000000157_00397	2	0.996895	0.00313966	MS/MS	MS/MS	MS/MS	1	1	1	14001080	3497670	4818870	5684540			13470	2599	3
GQATDIEIHAKR	GQATDIEIHAKR	12	1	1337.7	MGYG000000157_00397	2	0.997702	0.00148613	MS/MS	unmatched	unmatched	1	0	0	400561	400561	0	0			13471	2599	1
GQAVAAKR	GQAVAAKR	8	1	799.466	MGYG000004797_01413;MGYG000002478_01739;MGYG000001337_04207;MGYG000000243_02465	2	0.881127	0.075192	MS/MS	unmatched	unmatched	1	0	0	8415	8415	0	0			13472	198;259;69;621	1
GQDIIVTNGK	GQDIIVTNGK	10	0	1043.56	MGYG000002438_00248	2	0.998945	0.00162621	MS/MS	MS/MS	MS/MS	1	1	1	9842300	3047010	3520180	3275110			13473	583	3
GQDISVMLDLDVPEEELMTR	GQDISVMLDLDVPEEELMTR	20	0	2289.09	MGYG000001337_01600;MGYG000000236_04160	2	0.999593	9.29087e-05	MS/MS	MS/MS	MS/MS	1	1	1	18107520	3953530	7637610	6516380			13474	1339;1424	3
GQDLDEAR	GQDLDEAR	8	0	902.409	MGYG000002506_03401	2	0.999661	0.000806228	MS/MS	MS/MS	MS/MS	1	1	1	154762000	64957100	51539400	38265500			13475	2219	3
GQDLFAHINLIK	GQDLFAHINLIK	12	0	1367.76	MGYG000002438_03780	2	0.999856	8.94594e-05	MS/MS	MS/MS	MS/MS	1	1	1	17898720	5173050	5922840	6802830			13476	505	3
GQDLFAHINLIKGER	GQDLFAHINLIKGER	15	1	1709.92	MGYG000002438_03780	2	0.999214	0.00111664	MS/MS	MS/MS	MS/MS	2	2	2	30433630	11272580	9745904	9415146			13477	505	6
GQDSEEVIAKR	GQDSEEVIAKR	11	1	1230.62	MGYG000002506_03299	2	0.99953	0.000836954	MS/MS	MS/MS	MS/MS	1	1	1	2527357	789879	926023	811455			13478	3105	3
GQDSFTIQPGER	GQDSFTIQPGER	12	0	1333.63	MGYG000002506_03290	2	0.999905	8.94594e-05	MS/MS	MS/MS	MS/MS	1	1	1	86290700	29519200	29070600	27700900			13479	3279	3
GQEADFQTGLNALAK	GQEADFQTGLNALAK	15	0	1561.77	MGYG000002438_03483	2	0.999792	8.94594e-05	MS/MS	MS/MS	MS/MS	1	2	2	157275990	45214400	53113980	58947610			13480	140	5
GQEASFEEILENVK	GQEASFEEILENVK	14	0	1591.77	MGYG000000236_01487	2	0.993113	0.00558298	MS/MS	MS/MS	MS/MS	1	1	1	3292787	884987	1276310	1131490			13481	3926	3
GQEGAGLAC(UniMod:4)VK	GQEGAGLACVK	11	0	1088.53	MGYG000002438_03933;MGYG000001337_03155;MGYG000000243_00886;MGYG000002478_04436	2	0.998461	0.00132147	MS/MS	MS/MS	MS/MS	1	1	1	35641700	11580700	12795800	11265200			13482	1886;2166;3496;3437	3
GQEKDFQTGLDALAK	GQEKDFQTGLDALAK	15	1	1619.82	MGYG000004797_01918;MGYG000002478_03718	2	0.999778	0.000395213	MS/MS	MS/MS	MS/MS	2	2	2	70118180	19080920	25170240	25867020			13483	966;1369	6
GQELFLGAK	GQELFLGAK	9	0	961.523	MGYG000002438_02772	2	0.999313	0.00132147	MS/MS	MS/MS	MS/MS	1	1	1	72332900	22612900	26442700	23277300			13484	456	3
GQEMIFTLPADAYGK	GQEMIFTLPADAYGK	15	0	1639.79	MGYG000002478_00112	2	0.997633	0.00111664	unmatched	MS/MS	MS/MS	0	1	1	23816700	0	12925300	10891400			13485	2986	2
GQEPTIDALLIR	GQEPTIDALLIR	12	0	1324.73	MGYG000002438_00367;MGYG000001337_01463	2	0.995117	0.00313966	MS/MS	unmatched	MS/MS	1	0	1	9706730	4675800	0	5030930			13486	2965;2418	2
GQESEVTGVK	GQESEVTGVK	10	0	1032.51	MGYG000002506_02967	2	0.999925	8.94594e-05	MS/MS	MS/MS	MS/MS	1	1	1	59420400	19454500	21318200	18647700			13487	197	3
GQESGRADDNEETIK	GQESGRADDNEETIK	15	1	1647.73	MGYG000002478_01787;MGYG000000236_04160;MGYG000000042_00882	2	0.999973	8.94594e-05	MS/MS	MS/MS	MS/MS	2	2	1	13086295	3755704	4670640	4659950			13488	1032;1424;1651	5
GQEVSVMLDLDVPEEELMTR	GQEVSVMLDLDVPEEELMTR	20	0	2289.09	MGYG000002478_01787	2	0.99972	8.94594e-05	MS/MS	MS/MS	MS/MS	1	1	1	30265160	8247920	12090700	9926540			13489	1032	3
GQFAAVPLNILGDK	GQFAAVPLNILGDK	14	0	1441.79	MGYG000002506_00233;MGYG000002323_01521	2	0.999464	9.29087e-05	MS/MS	MS/MS	MS/MS	1	1	1	51599300	17498200	22019900	12081200			13490	2196;1917	3
GQFETYK	GQFETYK	7	0	871.407	MGYG000002438_01316	2	0.973134	0.014761	MS/MS	MS/MS	MS/MS	1	1	1	28142190	10881200	10834700	6426290			13491	120	3
GQFETYKIEK	GQFETYKIEK	10	1	1241.63	MGYG000002438_01316	2	0.999971	5.24554e-05	MS/MS	MS/MS	MS/MS	2	2	2	594252700	200469200	203696900	190086600			13492	120	6
GQFLC(UniMod:4)IPYPSEKPTVTVPK	GQFLCIPYPSEKPTVTVPK	19	1	2160.13	MGYG000001337_03131	2	0.999876	9.29087e-05	MS/MS	MS/MS	MS/MS	1	1	1	7804240	2399480	2574860	2829900			13493	3131	3
GQFLSPGAMQFAVQK	GQFLSPGAMQFAVQK	15	0	1607.81	MGYG000002438_00287	2	0.999752	0.000395213	MS/MS	MS/MS	MS/MS	2	2	2	51415990	16864950	18713630	15837410			13494	3101	6
GQFLSPGAMR	GQFLSPGAMR	10	0	1062.53	MGYG000000243_01324;MGYG000002478_03996	2	0.943144	0.0330663	MS/MS	unmatched	unmatched	1	0	0	3869890	3869890	0	0			13495	3844;3611	1
GQFSELAR	GQFSELAR	8	0	906.456	MGYG000001337_03135	2	0.997177	0.00363435	MS/MS	MS/MS	MS/MS	1	1	1	19519930	5220810	5717900	8581220			13496	3875	3
GQFYDIVPFWATEPTVR	GQFYDIVPFWATEPTVR	17	0	2025	MGYG000002438_03468	2	0.999825	8.94594e-05	MS/MS	MS/MS	MS/MS	1	1	1	10806930	3862620	3684200	3260110			13497	2002	3
GQGAQLNGYR	GQGAQLNGYR	10	0	1062.52	MGYG000002506_02053	2	0.998391	0.00111664	MS/MS	MS/MS	unmatched	1	1	0	11536690	6564150	4972540	0			13498	1935	2
GQGIVLNEPSVVAIR	GQGIVLNEPSVVAIR	15	0	1550.88	MGYG000002506_02892	2	0.999973	8.94594e-05	MS/MS	MS/MS	MS/MS	1	1	1	28754650	8511020	10771200	9472430			13499	1597	3
GQGIVLNEPSVVAIRQDR	GQGIVLNEPSVVAIRQDR	18	1	1950.06	MGYG000002506_02892	2	0.99999	1.86547e-05	MS/MS	MS/MS	MS/MS	1	1	1	65871300	25656000	22490300	17725000			13500	1597	3
GQGPAWANSLFEDFC(UniMod:4)EFGLGMTLADKK	GQGPAWANSLFEDFCEFGLGMTLADKK	27	1	2988.38	MGYG000002478_04117;MGYG000000243_00095	2	0.999948	8.94594e-05	MS/MS	MS/MS	MS/MS	1	1	1	37837000	13005800	11921100	12910100			13501	93;190	3
GQGQGWITAEYGMLPR	GQGQGWITAEYGMLPR	16	0	1762.85	MGYG000002506_03294	2	0.999704	8.94594e-05	MS/MS	MS/MS	MS/MS	2	2	1	20664822	7363000	7407282	5894540			13502	2782	5
GQGYLFELR	GQGYLFELR	9	0	1081.56	MGYG000002506_00439	2	0.997039	0.00313966	MS/MS	MS/MS	MS/MS	1	1	1	96751200	33784000	30983100	31984100			13503	929	3
GQHLLAMK	GQHLLAMK	8	0	896.49	MGYG000002506_00618	2	0.99506	0.00313966	MS/MS	unmatched	unmatched	1	0	0	4893580	4893580	0	0			13504	1219	1
GQIEGAVSSSDASTEK	GQIEGAVSSSDASTEK	16	0	1564.72	MGYG000002506_02508	2	0.999909	8.94594e-05	MS/MS	MS/MS	MS/MS	1	2	1	104582530	34828200	39447130	30307200			13505	711	4
GQIEGAVSSSDASTEKLK	GQIEGAVSSSDASTEKLK	18	1	1805.9	MGYG000002506_02508	2	0.999945	8.94594e-05	MS/MS	MS/MS	MS/MS	2	2	2	169729700	60190800	55556700	53982200			13506	711	6
GQIEYIPFPDKLK	GQIEYIPFPDKLK	13	1	1546.84	MGYG000002506_03269	2	0.999977	4.15496e-05	MS/MS	MS/MS	MS/MS	2	2	2	193523200	76842200	67127200	49553800			13507	384	6
GQIGGELC(UniMod:4)EMPLER	GQIGGELCEMPLER	14	0	1587.74	MGYG000002478_03339	2	0.999863	8.94594e-05	MS/MS	MS/MS	MS/MS	2	2	2	136928300	44079670	48800700	44047930			13508	458	6
GQILTEGYSTENGELALGK	GQILTEGYSTENGELALGK	19	0	1978.98	MGYG000001337_03900	2	0.999518	0.00111664	MS/MS	MS/MS	MS/MS	1	1	1	4020550	1423010	1258370	1339170			13509	166	3
GQIPAGYPYTVR	GQIPAGYPYTVR	12	0	1320.68	MGYG000004797_03519;MGYG000002478_00894	2	0.981973	0.00904007	MS/MS	MS/MS	MS/MS	1	1	1	4319720	1303930	1555700	1460090			13510	709;813	3
GQIPVAEPTEEQQEAAR	GQIPVAEPTEEQQEAAR	17	0	1851.9	MGYG000000236_02424;MGYG000001337_01556	2	0.999857	8.94594e-05	MS/MS	MS/MS	MS/MS	2	2	2	218983200	74462500	65736100	78784600			13511	823;694	6
GQIPVAEPTEEQQEAARR	GQIPVAEPTEEQQEAARR	18	1	2008	MGYG000000236_02424;MGYG000001337_01556	2	0.999836	0.000395213	MS/MS	MS/MS	MS/MS	1	1	1	14234590	4767150	5107840	4359600			13512	823;694	3
GQIPVQEPEQVR	GQIPVQEPEQVR	12	0	1378.72	MGYG000002478_02945;MGYG000004797_04099;MGYG000000243_00140	2	0.999907	8.94594e-05	MS/MS	MS/MS	MS/MS	1	1	1	63323200	19436000	23064500	20822700			13513	1168;1033;1258	3
GQIPVQEPEQVREAAPEPQAPR	GQIPVQEPEQVREAAPEPQAPR	22	1	2425.23	MGYG000004797_04099	2	0.999941	8.94594e-05	MS/MS	MS/MS	MS/MS	1	1	1	84986600	31855600	26235600	26895400			13514	1033	3
GQIPVREEPTEEQR	GQIPVREEPTEEQR	14	1	1666.83	MGYG000002438_02915	2	0.999981	3.42359e-05	MS/MS	MS/MS	MS/MS	2	2	2	290470800	91997400	105952100	92521300			13515	115	6
GQIQDIEPEQIHLAIK	GQIQDIEPEQIHLAIK	16	0	1830.98	MGYG000002506_04853	2	0.998599	0.00111664	MS/MS	MS/MS	MS/MS	1	2	2	11071555	619801	6133066	4318688			13516	912	5
GQIVQYLDSVQGADR	GQIVQYLDSVQGADR	15	0	1647.82	MGYG000001337_02463	2	0.99967	9.29087e-05	MS/MS	MS/MS	MS/MS	1	2	1	8224520	1618910	4972760	1632850			13517	1109	4
GQKGIDEQQYADIIVR	GQKGIDEQQYADIIVR	16	1	1831.94	MGYG000002438_02772	2	0.922761	0.0552218	MS/MS	unmatched	MS/MS	1	0	2	7985208	3613680	0	4371528			13518	456	3
GQKPGEGYNIQQMLEILTAQNVPVK	GQKPGEGYNIQQMLEILTAQNVPVK	25	1	2754.44	MGYG000002506_00510	2	0.999969	5.60658e-05	MS/MS	MS/MS	MS/MS	1	1	1	10703080	3665280	3290350	3747450			13519	3270	3
GQKTGFFVDQR	GQKTGFFVDQR	11	1	1281.65	MGYG000002438_02810;MGYG000002478_04050;MGYG000001337_01521	2	0.951779	0.0310641	unmatched	MS/MS	MS/MS	0	1	1	23184240	0	13707800	9476440			13520	2718;2685;2840	2
GQKVNPISNR	GQKVNPISNR	10	1	1111.61	MGYG000002478_00793;MGYG000001337_03883;MGYG000002438_02214	2	0.999934	8.94594e-05	MS/MS	MS/MS	MS/MS	1	1	1	273720100	86280800	79373300	108066000			13521	594;562;421	3
GQLIHTNALIEGLK	GQLIHTNALIEGLK	14	0	1505.86	MGYG000002478_02864;MGYG000001337_01883;MGYG000004797_02711	2	0.999805	8.94594e-05	MS/MS	MS/MS	MS/MS	2	2	2	147606800	48337200	51036000	48233600			13522	2436;1153;2443	6
GQLILSHKK	GQLILSHKK	9	1	1022.62	MGYG000002478_02960;MGYG000002438_01919	2	0.993531	0.00313966	MS/MS	unmatched	unmatched	1	0	0	473672	473672	0	0			13523	168;60	1
GQLKEFLDANLA	GQLKEFLDANLA	12	1	1317.69	MGYG000002506_03452	2	0.99987	8.94594e-05	MS/MS	MS/MS	MS/MS	2	2	2	242707130	70573230	88406600	83727300			13524	301	6
GQLPIFDNFGITK	GQLPIFDNFGITK	13	0	1448.77	MGYG000002478_04542	2	0.930605	0.0422099	MS/MS	MS/MS	MS/MS	1	1	1	3681590	1266540	1321770	1093280			13525	3524	3
GQLPIYDNFGITK	GQLPIYDNFGITK	13	0	1464.76	MGYG000001337_01969	2	0.913352	0.0561741	MS/MS	MS/MS	unmatched	1	1	0	13625490	6392720	7232770	0			13526	2799	2
GQLQVLR	GQLQVLR	7	0	812.487	MGYG000002395_00368	2	0.99797	0.00148613	MS/MS	MS/MS	MS/MS	1	1	1	762579000	240509000	256682000	265388000			13527	268	3
GQLVAEPQGLGANIHSSVYGK	GQLVAEPQGLGANIHSSVYGK	21	0	2124.1	MGYG000000075_02173	2	0.995617	0.00313966	MS/MS	MS/MS	MS/MS	1	1	1	2483203	830127	788054	865022			13528	3212	3
GQLVLSHR	GQLVLSHR	8	0	908.519	MGYG000001337_01532	2	0.999132	0.0009632	MS/MS	MS/MS	MS/MS	1	1	1	11889510	2836060	5374590	3678860			13529	133	3
GQLVPDELIVDMLANVLDSK	GQLVPDELIVDMLANVLDSK	20	0	2168.14	MGYG000002438_02679	2	0.999593	8.94594e-05	MS/MS	MS/MS	MS/MS	1	1	1	37734570	7321070	20362500	10051000			13530	430	3
GQMFVLDEHIAR	GQMFVLDEHIAR	12	0	1414.7	MGYG000001337_01335	2	0.999962	7.64542e-05	MS/MS	MS/MS	MS/MS	2	2	2	78765750	25997640	24886560	27881550			13531	1143	6
GQMLEHQGIVATER	GQMLEHQGIVATER	14	0	1567.78	MGYG000001337_04076	2	0.999783	9.29087e-05	MS/MS	MS/MS	MS/MS	2	2	2	50643410	16785240	15546230	18311940			13532	1804	6
GQMLNQIAAK	GQMLNQIAAK	10	0	1072.57	MGYG000002438_02591;MGYG000001337_01418;MGYG000002478_02920	2	0.999903	8.94594e-05	MS/MS	MS/MS	MS/MS	1	1	1	243180200	78422200	87472100	77285900			13533	205;317;275	3
GQMVPEFEEAVFSMDKGEVR	GQMVPEFEEAVFSMDKGEVR	20	1	2284.05	MGYG000000157_03196	2	0.999986	2.54383e-05	MS/MS	MS/MS	MS/MS	1	1	1	63885500	21953400	21344600	20587500			13534	1608	3
GQMVPEFEEAVFSMNK	GQMVPEFEEAVFSMNK	16	0	1841.83	MGYG000000075_00308	2	0.948341	0.0330663	MS/MS	MS/MS	MS/MS	1	1	1	5261840	2150300	1578790	1532750			13535	2131	3
GQMVPEFEEAVFSMNKGEVK	GQMVPEFEEAVFSMNKGEVK	20	1	2255.06	MGYG000000075_00308	2	0.999424	9.29087e-05	MS/MS	MS/MS	MS/MS	1	1	1	18304890	6398100	6429050	5477740			13536	2131	3
GQNEDQNVGIK	GQNEDQNVGIK	11	0	1200.57	MGYG000002506_03866	2	0.999852	8.94594e-05	MS/MS	MS/MS	MS/MS	1	1	1	1063637000	347942000	414508000	301187000			13537	7	3
GQNKFTEFINYEK	GQNKFTEFINYEK	13	1	1616.78	MGYG000002438_03511;MGYG000003701_00310	2	0.99999	1.73078e-05	MS/MS	MS/MS	MS/MS	2	2	2	259058900	92366000	81071000	85621900			13538	1084;2347	6
GQNNLWNNGGIQYAPPVR	GQNNLWNNGGIQYAPPVR	18	0	1996.99	MGYG000002506_02909	2	0.941439	0.0330663	MS/MS	MS/MS	unmatched	1	1	0	354814	210781	144033	0			13539	2070	2
GQPAVFGVNQVIPGWVEALQLMPEGSK	GQPAVFGVNQVIPGWVEALQLMPEGSK	27	0	2850.47	MGYG000001337_04156	2	0.999819	9.29087e-05	MS/MS	MS/MS	MS/MS	1	1	1	23568930	6910560	8692280	7966090			13540	1623	3
GQPAVFQGEKVEGNDQTISYK	GQPAVFQGEKVEGNDQTISYK	21	1	2294.12	MGYG000001337_04131;MGYG000000236_03748	2	0.99998	3.62498e-05	MS/MS	MS/MS	MS/MS	1	1	1	35647770	11032200	9262970	15352600			13541	116;192	3
GQPAVFQGEKVEGNNQTIAYK	GQPAVFQGEKVEGNNQTIAYK	21	1	2277.14	MGYG000004797_03123;MGYG000002478_01519	2	0.99958	0.000836954	MS/MS	MS/MS	MS/MS	1	1	1	4473362	983162	1265860	2224340			13542	407;337	3
GQPAVILMSGLQGSGK	GQPAVILMSGLQGSGK	16	0	1541.82	MGYG000001337_03571	2	0.999572	9.29087e-05	MS/MS	MS/MS	MS/MS	2	2	2	36829860	12802200	11454240	12573420			13543	1628	6
GQPEAGNKVVVIGGDNYR	GQPEAGNKVVVIGGDNYR	18	1	1871.95	MGYG000001337_03669;MGYG000000236_00404	2	0.999907	8.94594e-05	MS/MS	MS/MS	MS/MS	2	2	1	15831164	7796928	7221122	813114			13544	862;1296	5
GQPFVTR	GQPFVTR	7	0	803.429	MGYG000001337_04094	2	0.998676	0.00162621	MS/MS	MS/MS	MS/MS	1	1	1	92092200	27035800	31176600	33879800			13545	526	3
GQPFVVAR	GQPFVVAR	8	0	872.487	MGYG000002438_01728	2	0.98154	0.00848562	MS/MS	MS/MS	unmatched	1	1	0	23631800	12313400	11318400	0			13546	486	2
GQPFVVSELVDAFTEILNK	GQPFVVSELVDAFTEILNK	19	0	2105.1	MGYG000000243_01841;MGYG000002478_01475	2	0.999321	9.29087e-05	MS/MS	MS/MS	MS/MS	1	1	1	19694760	3972870	10307800	5414090			13547	1661;1085	3
GQPIHYLPTYR	GQPIHYLPTYR	11	0	1343.7	MGYG000002438_03511;MGYG000000138_04012	2	0.999973	4.78893e-05	MS/MS	MS/MS	MS/MS	2	2	2	253725400	82389200	81086500	90249700			13548	1084;1596	6
GQPIYLIDPK	GQPIYLIDPK	10	0	1142.63	MGYG000002438_01823	2	0.870586	0.0737423	unmatched	MS/MS	MS/MS	0	1	1	41421400	0	20580700	20840700			13549	2804	2
GQPLSTSEFTR	GQPLSTSEFTR	11	0	1221.6	MGYG000001337_00298	2	0.999723	8.94594e-05	MS/MS	MS/MS	MS/MS	1	1	1	167592100	56586500	49227000	61778600			13550	1914	3
GQPTIGVAWTTDFK	GQPTIGVAWTTDFK	14	0	1519.77	MGYG000002478_00698;MGYG000004797_01796	2	0.999924	8.94594e-05	MS/MS	MS/MS	MS/MS	1	1	1	41915300	14097400	13171000	14646900			13551	1867;1937	3
GQPVSTLLSEEK	GQPVSTLLSEEK	12	0	1286.67	MGYG000001337_04178	2	0.999922	0.000127425	MS/MS	MS/MS	MS/MS	1	1	1	54877300	16516800	21436200	16924300			13552	62	3
GQPVSTLLSEEKLNEVVASTMVGGATLTK	GQPVSTLLSEEKLNEVVASTMVGGATLTK	29	1	2958.56	MGYG000001337_04178	2	0.999822	8.94594e-05	MS/MS	MS/MS	MS/MS	1	1	1	700902000	238691000	217017000	245194000			13553	62	3
GQQLVLVPNPHYPGNK	GQQLVLVPNPHYPGNK	16	0	1759.94	MGYG000002506_00731	2	0.995931	0.00363435	MS/MS	MS/MS	MS/MS	1	1	1	544442	101183	217956	225303			13554	3495	3
GQQVWTGYC(UniMod:4)DEEALSLGVYK	GQQVWTGYCDEEALSLGVYK	20	0	2302.06	MGYG000002438_01769;MGYG000000236_04233;MGYG000002478_01945;MGYG000001337_01178	2	0.999454	9.29087e-05	MS/MS	MS/MS	MS/MS	1	1	1	31899420	9941670	13578600	8379150			13555	204;300;229;278	3
GQSIETITLEEALKLFDLPR	GQSIETITLEEALKLFDLPR	20	1	2272.23	MGYG000002438_00941	2	0.999529	0.000836954	MS/MS	MS/MS	MS/MS	1	1	1	4856730	1229210	1640040	1987480			13556	1322	3
GQSSVNAIYNNK	GQSSVNAIYNNK	12	0	1293.63	MGYG000002478_01159	2	0.995981	0.00351422	MS/MS	MS/MS	MS/MS	1	1	1	4509850	1460950	1590680	1458220			13557	4505	3
GQTAFVSSNTNFVMLNGQR	GQTAFVSSNTNFVMLNGQR	19	0	2069.99	MGYG000001337_01827	2	0.999922	8.94594e-05	MS/MS	MS/MS	MS/MS	1	1	1	154828300	58676200	52782100	43370000			13558	705	3
GQTFELYAIK	GQTFELYAIK	10	0	1168.61	MGYG000001337_04083	2	0.99995	8.94594e-05	MS/MS	MS/MS	MS/MS	1	1	1	37333730	8677140	8461190	20195400			13559	1839	3
GQTGQQLLLGAYSALSR	GQTGQQLLLGAYSALSR	17	0	1761.94	MGYG000002209_00261;MGYG000002549_03368;MGYG000002478_01127;MGYG000001337_00566;MGYG000002438_01315	2	0.999968	8.94594e-05	MS/MS	MS/MS	MS/MS	2	2	2	2621852000	925317000	830785000	865750000			13560	520;471;134;123;96	6
GQTPHC(UniMod:4)IPAALAMHDTLAK	GQTPHCIPAALAMHDTLAK	19	0	2031	MGYG000004797_01549	2	0.999632	0.000836954	MS/MS	MS/MS	MS/MS	1	1	1	44305600	15093500	10697400	18514700			13561	1912	3
GQTTIPAPVR	GQTTIPAPVR	10	0	1038.58	MGYG000002506_02773	2	0.997706	0.00313966	MS/MS	MS/MS	MS/MS	1	1	1	20027390	6380780	7683510	5963100			13562	4139	3
GQVDENKHHGALFR	GQVDENKHHGALFR	14	1	1606.8	MGYG000002323_01300	2	0.924892	0.0552218	MS/MS	unmatched	MS/MS	1	0	1	3796690	2420040	0	1376650			13563	4593	2
GQVEGMESSR	GQVEGMESSR	10	0	1078.47	MGYG000002478_00801;MGYG000000243_01973;MGYG000001337_03891	2	0.999851	8.94594e-05	MS/MS	MS/MS	MS/MS	1	1	1	743662000	257319000	240707000	245636000			13564	102;119;65	3
GQVEGMETSR	GQVEGMETSR	10	0	1092.49	MGYG000002438_02206	2	0.999961	6.94456e-05	MS/MS	MS/MS	MS/MS	1	1	1	382080000	131042000	125904000	125134000			13565	48	3
GQVEGMETSRTGAR	GQVEGMETSRTGAR	14	1	1477.69	MGYG000002438_02206	2	0.943123	0.0330663	MS/MS	unmatched	unmatched	1	0	0	1855730	1855730	0	0			13566	48	1
GQVGDRFFYYR	GQVGDRFFYYR	11	1	1406.67	MGYG000002438_03048	2	0.975417	0.00848562	MS/MS	MS/MS	unmatched	1	1	0	6203550	3695980	2507570	0			13567	2149	2
GQVLAAPGSVTPHTK	GQVLAAPGSVTPHTK	15	0	1461.79	MGYG000001490_00557;MGYG000002395_00576	2	0.999975	4.44115e-05	MS/MS	MS/MS	MS/MS	2	2	2	157513100	50633600	55447500	51432000			13568	1412;1572	6
GQVLAAPGSVTPHTKFEGEVYVLTK	GQVLAAPGSVTPHTKFEGEVYVLTK	25	1	2627.4	MGYG000001490_00557;MGYG000002395_00576	2	0.99991	8.94594e-05	MS/MS	MS/MS	MS/MS	1	1	1	23577240	8632240	6935680	8009320			13569	1412;1572	3
GQVLAKPGSIQLHNK	GQVLAKPGSIQLHNK	15	1	1588.9	MGYG000001293_01323	2	0.928154	0.0508178	MS/MS	MS/MS	MS/MS	1	1	1	1484550	498050	494829	491671			13570	1103	3
GQVLC(UniMod:4)KPGSVTPHTK	GQVLCKPGSVTPHTK	15	1	1607.85	MGYG000003906_00440	2	0.941609	0.046118	MS/MS	MS/MS	MS/MS	2	1	2	5038491	2904996	254199	1879296			13571	616	5
GQVLEGTVK	GQVLEGTVK	9	0	929.518	MGYG000002478_02960;MGYG000002438_01919;MGYG000001337_01532	2	0.999512	0.000836954	MS/MS	MS/MS	MS/MS	1	1	1	1261677000	361440000	454490000	445747000			13572	168;60;133	3
GQVLFVIDPVQYESAAR	GQVLFVIDPVQYESAAR	17	0	1890.98	MGYG000001337_00735	2	0.999892	0.000127425	MS/MS	MS/MS	MS/MS	1	1	1	8766170	2523410	2261370	3981390			13573	3980	3
GQVLPIGGLK	GQVLPIGGLK	10	0	980.602	MGYG000002506_04655	2	0.997186	0.00129962	MS/MS	MS/MS	MS/MS	1	1	1	8720490	2537400	3736600	2446490			13574	2103	3
GQVLPIGGLKEK	GQVLPIGGLKEK	12	1	1237.74	MGYG000002506_04655	2	0.998984	0.00132147	MS/MS	MS/MS	MS/MS	2	2	2	20933010	8111200	6935750	5886060			13575	2103	6
GQVTELGAVNVMTGIYTGR	GQVTELGAVNVMTGIYTGR	19	0	1965	MGYG000002438_01730;MGYG000002218_00618	2	0.999911	8.94594e-05	MS/MS	MS/MS	MS/MS	2	2	2	1354545000	467784000	457080000	429681000			13576	1;50	6
GQVTELGAVNVMTGVYTGR	GQVTELGAVNVMTGVYTGR	19	0	1950.98	MGYG000000243_01838;MGYG000001337_04099;MGYG000000138_03063;MGYG000002478_01478	2	0.99992	8.94594e-05	MS/MS	MS/MS	MS/MS	2	2	2	1529280000	519486000	495237000	514557000			13577	35;10;28;31	6
GQYAEAKPVFQK	GQYAEAKPVFQK	12	1	1364.71	MGYG000000236_01095;MGYG000001337_01656	2	0.999961	8.94594e-05	MS/MS	MS/MS	MS/MS	2	2	2	44082470	14281250	11789990	18011230			13578	4184;3360	6
GQYAENHQLSPDIEVYNTPEK	GQYAENHQLSPDIEVYNTPEK	21	0	2431.13	MGYG000002478_04514	2	0.999739	8.94594e-05	MS/MS	MS/MS	MS/MS	1	1	1	23157400	7319640	8213170	7624590			13579	3054	3
GQYGHVVIDMYPLEPGSNPK	GQYGHVVIDMYPLEPGSNPK	20	0	2200.06	MGYG000002506_02967	2	0.999626	8.94594e-05	MS/MS	MS/MS	MS/MS	1	1	1	106693000	34774600	37077300	34841100			13580	197	3
GQYIGSDPFNK	GQYIGSDPFNK	11	0	1224.58	MGYG000002478_04514;MGYG000001337_04177;MGYG000000236_02904;MGYG000004797_02694	2	0.998977	0.000946846	MS/MS	MS/MS	MS/MS	1	1	1	9855800	2577310	3573600	3704890			13581	3054;2570;3364;4080	3
GQYIGSDPYNK	GQYIGSDPYNK	11	0	1240.57	MGYG000002438_01807	2	0.958777	0.0310641	unmatched	MS/MS	unmatched	0	1	0	1775430	0	1775430	0			13582	2967	1
GQYIGYR	GQYIGYR	7	0	855.424	MGYG000002438_03863	2	0.970865	0.014761	MS/MS	MS/MS	unmatched	1	1	0	8493700	4697650	3796050	0			13583	429	2
GQYIGYREEK	GQYIGYREEK	10	1	1241.6	MGYG000002438_03863	2	0.99997	5.29863e-05	MS/MS	MS/MS	MS/MS	2	2	2	128894300	44215400	42813300	41865600			13584	429	6
GQYNRSATLLNELITILK	GQYNRSATLLNELITILK	18	1	2046.15	MGYG000001337_03135	2	0.998799	0.000946846	MS/MS	MS/MS	MS/MS	1	1	1	412608	99793	101405	211410			13585	3875	3
GQYSPTSDR	GQYSPTSDR	9	0	1009.45	MGYG000002438_01729;MGYG000002418_02110;MGYG000001337_04095	2	0.999932	8.94594e-05	MS/MS	MS/MS	MS/MS	1	1	1	247480100	82045300	83183700	82251100			13586	861;1615;896	3
GQYSPTSDRGFVSK	GQYSPTSDRGFVSK	14	1	1527.73	MGYG000002438_01729;MGYG000002418_02110;MGYG000001337_04095	2	0.999979	3.64618e-05	MS/MS	MS/MS	MS/MS	2	2	2	266389100	98321900	79541800	88525400			13587	861;1615;896	6
GQYSPTSPR	GQYSPTSPR	9	0	991.472	MGYG000002478_01476	2	0.999888	8.94594e-05	MS/MS	MS/MS	MS/MS	1	1	1	117984000	39858000	37888400	40237600			13588	1010	3
GQYTFVVAPNANK	GQYTFVVAPNANK	13	0	1407.71	MGYG000002395_00352	2	0.999736	8.94594e-05	MS/MS	MS/MS	MS/MS	1	1	1	34779680	9611780	13519500	11648400			13589	2395	3
GQYTFVVAPNANKVQIK	GQYTFVVAPNANKVQIK	17	1	1876.02	MGYG000002395_00352	2	0.999571	8.94594e-05	MS/MS	MS/MS	MS/MS	2	2	2	7526255	3043427	1866375	2616453			13590	2395	6
GQYTYPLDK	GQYTYPLDK	9	0	1083.52	MGYG000004797_04027;MGYG000002478_03979;MGYG000001337_03247;MGYG000002549_02280	2	0.999249	0.000946846	MS/MS	MS/MS	MS/MS	1	1	1	23051930	5269070	9544120	8238740			13591	1310;1200;1097;1539	3
GQYTYPLDKER	GQYTYPLDKER	11	1	1368.67	MGYG000002478_03979;MGYG000002549_02280	2	0.999484	0.0012822	MS/MS	MS/MS	MS/MS	2	2	2	21717620	8411110	6914990	6391520			13592	1200;1539	6
GRAFEFR	GRAFEFR	7	1	881.451	MGYG000002438_03367	2	0.996583	0.00313966	MS/MS	MS/MS	MS/MS	1	1	1	25347420	7944730	7779260	9623430			13593	1044	3
GRDLVTGLPK	GRDLVTGLPK	10	1	1054.61	MGYG000000157_00759;MGYG000000075_01882	2	0.881201	0.075192	MS/MS	unmatched	unmatched	1	0	0	3544470	3544470	0	0			13594	2739;2857	1
GREFFFEGQR	GREFFFEGQR	10	1	1271.6	MGYG000001337_03659;MGYG000000236_00421	2	0.999455	0.0012822	MS/MS	MS/MS	MS/MS	2	2	2	284724900	96775500	86453600	101495800			13595	604;687	6
GREILDSR	GREILDSR	8	1	944.504	MGYG000002478_03016	2	0.985069	0.00625035	MS/MS	MS/MS	MS/MS	1	1	1	123719500	40875800	45156500	37687200			13596	139	3
GREMAHQQIGMEVLNR	GREMAHQQIGMEVLNR	16	1	1867.91	MGYG000002506_01109	2	0.99996	8.94594e-05	MS/MS	MS/MS	MS/MS	1	1	1	19169740	6946760	7099580	5123400			13597	1195	3
GRETLVEK	GRETLVEK	8	1	930.513	MGYG000002438_02204	2	0.910398	0.0619789	MS/MS	unmatched	unmatched	1	0	0	4691520	4691520	0	0			13598	1090	1
GREVLVEK	GREVLVEK	8	1	928.534	MGYG000001337_03893	2	0.999299	0.0009632	MS/MS	MS/MS	MS/MS	1	1	1	56985200	16697700	18056200	22231300			13599	716	3
GREVTELAYK	GREVTELAYK	10	1	1164.61	MGYG000001337_00708	2	0.99274	0.00313966	MS/MS	MS/MS	MS/MS	1	1	1	11937220	4435340	3434820	4067060			13600	4060	3
GREYSAMER	GREYSAMER	9	1	1097.49	MGYG000002506_03029	2	0.99977	8.94594e-05	MS/MS	MS/MS	MS/MS	1	1	1	2168850	595907	944899	628044			13601	1048	3
GRFDHFNINVLDLDK	GRFDHFNINVLDLDK	15	1	1801.91	MGYG000002438_00952	2	0.998971	0.000946846	MS/MS	MS/MS	MS/MS	2	2	2	26432822	8691164	8483096	9258562			13602	2340	6
GRFDHFNINVTDLDK	GRFDHFNINVTDLDK	15	1	1789.87	MGYG000002478_03278	2	0.999935	8.94594e-05	MS/MS	MS/MS	MS/MS	2	2	2	50134687	13745390	18345515	18043782			13603	2905	6
GRFFIAPGEEVYAGQVVGEHTK	GRFFIAPGEEVYAGQVVGEHTK	22	1	2390.2	MGYG000002438_01765	2	0.999579	9.29087e-05	MS/MS	MS/MS	MS/MS	1	1	1	3027900	793860	1137920	1096120			13604	481	3
GRGQDSEEVIAK	GRGQDSEEVIAK	12	1	1287.64	MGYG000002506_03299	2	0.999248	0.000946846	MS/MS	MS/MS	MS/MS	1	1	1	1679056	524217	557823	597016			13605	3105	3
GRGYVPADENR	GRGYVPADENR	11	1	1232.59	MGYG000001337_03861;MGYG000002478_00772;MGYG000002438_02235	2	0.934857	0.0481425	MS/MS	unmatched	unmatched	1	0	0	99117	99117	0	0			13606	383;413;262	1
GRGYVPASTR	GRGYVPASTR	10	1	1062.56	MGYG000002506_02936	2	0.812137	0.140542	unmatched	MS/MS	unmatched	0	1	0	25149800	0	25149800	0			13607	183	1
GRHDPC(UniMod:4)VLPR	GRHDPCVLPR	10	1	1205.61	MGYG000002438_02474;MGYG000001337_00338	2	0.999993	1.3249e-05	MS/MS	MS/MS	MS/MS	2	2	2	147319940	49522920	47805890	49991130			13608	1545;1261	6
GRIIEIYGPESSGK	GRIIEIYGPESSGK	14	1	1504.79	MGYG000002478_02517;MGYG000001337_01693	2	0.999388	9.29087e-05	MS/MS	MS/MS	MS/MS	2	2	2	8015176	2851888	2340029	2823259			13609	959;1111	6
GRIPIVLGVGGNC(UniMod:4)TR	GRIPIVLGVGGNCTR	15	1	1567.86	MGYG000002438_03749	2	0.99998	3.59318e-05	MS/MS	MS/MS	MS/MS	1	1	1	61347500	21080200	19424400	20842900			13610	2024	3
GRITYDEFNTLYK	GRITYDEFNTLYK	13	1	1618.8	MGYG000002438_03724	2	0.997563	0.00148613	MS/MS	MS/MS	MS/MS	1	2	2	14087794	4764620	3723774	5599400			13611	1247	5
GRIVEIYGPESSGK	GRIVEIYGPESSGK	14	1	1490.77	MGYG000002438_03132;MGYG000000157_00333;MGYG000000075_01789;MGYG000001461_03388	2	0.999794	8.94594e-05	MS/MS	MS/MS	MS/MS	2	2	2	25784320	10080300	8246190	7457830			13612	641;2955;2806;1305	6
GRLAESLLFLK	GRLAESLLFLK	11	1	1245.74	MGYG000002478_03993;MGYG000002438_00288;MGYG000001337_01528	2	0.998089	0.00313966	MS/MS	MS/MS	MS/MS	1	1	1	3661280	1037930	1243310	1380040			13613	3784;2661;3399	3
GRLDGTLSQDGELNPDTVAR	GRLDGTLSQDGELNPDTVAR	20	1	2113.04	MGYG000001337_02098	2	0.999828	8.94594e-05	MS/MS	MS/MS	MS/MS	1	1	1	33245800	11460900	10167100	11617800			13614	2355	3
GRLEVIIGANDPTC(UniMod:4)VPQHSISFLR	GRLEVIIGANDPTCVPQHSISFLR	24	1	2678.4	MGYG000002478_01354;MGYG000004797_00367	2	0.999865	0.000127425	unmatched	unmatched	MS/MS	0	0	1	3252370	0	0	3252370			13615	2916;3243	1
GRLNVPSLEGPIADELK	GRLNVPSLEGPIADELK	17	1	1806.98	MGYG000002438_02772	2	0.998505	0.000946846	MS/MS	MS/MS	MS/MS	2	2	2	89093337	24673487	41345500	23074350			13616	456	6
GRLPIIHFFDGFR	GRLPIIHFFDGFR	13	1	1573.85	MGYG000000157_00740	2	0.994795	0.00313966	MS/MS	unmatched	unmatched	1	0	0	3983140	3983140	0	0			13617	1176	1
GRNLFGYNPYPDEIIEGFC(UniMod:4)R	GRNLFGYNPYPDEIIEGFCR	20	1	2416.13	MGYG000002438_04034	2	0.999824	8.94594e-05	MS/MS	MS/MS	MS/MS	1	1	1	18175280	7612160	5167010	5396110			13618	1140	3
GRNPQTGAEIK	GRNPQTGAEIK	11	1	1169.62	MGYG000001293_01370	2	0.99938	9.29087e-05	MS/MS	MS/MS	MS/MS	1	1	1	7336460	1755340	3144240	2436880			13619	1321	3
GRNVIIEK	GRNVIIEK	8	1	927.55	MGYG000000236_02963;MGYG000001337_03744;MGYG000002478_00380;MGYG000002438_00745	2	0.999423	0.000946846	MS/MS	MS/MS	MS/MS	1	1	1	181974300	63992400	59732400	58249500			13620	154;72;61;13	3
GRNVVLDK	GRNVVLDK	8	1	899.519	MGYG000001293_02201;MGYG000002506_03866;MGYG000002395_00609	2	0.99895	0.00162621	MS/MS	MS/MS	MS/MS	1	1	1	47837400	27755800	14017500	6064100			13621	3108;7;1187	3
GRPMYSNPSNQFIALVK	GRPMYSNPSNQFIALVK	17	1	1920.99	MGYG000002438_04034	2	0.998897	0.000946846	unmatched	MS/MS	MS/MS	0	2	1	8381092	0	8063186	317906			13622	1140	3
GRPSSNIYGGQIR	GRPSSNIYGGQIR	13	1	1403.73	MGYG000001337_02465	2	0.999962	8.94594e-05	MS/MS	MS/MS	MS/MS	2	2	2	1079432500	258150000	389592500	431690000			13623	380	6
GRQDVVDC(UniMod:4)EVK	GRQDVVDCEVK	11	1	1303.62	MGYG000002506_02984	2	0.999985	2.60743e-05	MS/MS	MS/MS	MS/MS	2	2	2	175497300	59928800	62627100	52941400			13624	1825	6
GRQVYEAYK	GRQVYEAYK	9	1	1112.56	MGYG000002478_03183	2	0.993439	0.00363435	unmatched	MS/MS	MS/MS	0	1	1	1494475	0	637204	857271			13625	2123	2
GRSEEFAFLELLEER	GRSEEFAFLELLEER	15	1	1823.9	MGYG000002438_03533	2	0.999906	8.94594e-05	MS/MS	unmatched	unmatched	1	0	0	17993200	17993200	0	0			13626	1104	1
GRTQFEGVEK	GRTQFEGVEK	10	1	1149.58	MGYG000002438_01165	2	0.922128	0.0541819	unmatched	MS/MS	MS/MS	0	1	1	5652840	0	2745840	2907000			13627	341	2
GRVGFEAAAPMLIIGAHR	GRVGFEAAAPMLIIGAHR	18	1	1865.01	MGYG000002438_00519;MGYG000001337_01060;MGYG000002478_00672	2	0.99893	9.29087e-05	MS/MS	MS/MS	MS/MS	1	1	1	4970980	1795620	1386810	1788550			13628	1487;1705;1485	3
GRVLVIGAGGVSTVAVK	GRVLVIGAGGVSTVAVK	17	1	1581.96	MGYG000002438_03134	2	0.998117	0.00370397	MS/MS	MS/MS	MS/MS	1	1	1	4235433	1935380	901623	1398430			13629	607	3
GRYAELGETEDLLIPPSAALAGSVYK	GRYAELGETEDLLIPPSAALAGSVYK	26	1	2719.41	MGYG000002549_04478	2	0.999992	1.49449e-05	MS/MS	MS/MS	MS/MS	1	1	1	29872340	10647600	9100740	10124000			13630	2366	3
GRYAVGQGPMWVVVNAH	GRYAVGQGPMWVVVNAH	17	1	1839.92	MGYG000002506_00041	2	0.999874	8.94594e-05	MS/MS	MS/MS	MS/MS	1	1	1	19718100	7251530	6584770	5881800			13631	1384	3
GRYQAFTQADLTNLR	GRYQAFTQADLTNLR	15	1	1752.89	MGYG000002506_03269	2	0.999976	4.32456e-05	MS/MS	MS/MS	MS/MS	1	2	2	47204290	16931700	17246880	13025710			13632	384	5
GSAAGSAVAYC(UniMod:4)LGITK	GSAAGSAVAYCLGITK	16	0	1524.76	MGYG000002438_01058;MGYG000004797_02753	2	0.985111	0.00625035	MS/MS	MS/MS	MS/MS	1	1	1	4614430	1365210	1392860	1856360			13633	3004;4185	3
GSAIYKPGALHNFSLYLGGK	GSAIYKPGALHNFSLYLGGK	20	1	2092.11	MGYG000002438_02937	2	0.999127	9.29087e-05	MS/MS	MS/MS	MS/MS	1	1	1	34906350	8107450	14233400	12565500			13634	859	3
GSALAFYR	GSALAFYR	8	0	883.455	MGYG000002438_01461	2	0.962215	0.0213788	MS/MS	MS/MS	MS/MS	1	1	1	5472590	2001260	1856390	1614940			13635	4250	3
GSALINDKR	GSALINDKR	9	1	972.535	MGYG000002506_00254	2	0.998028	0.00148613	MS/MS	MS/MS	unmatched	1	1	0	6215100	3788940	2426160	0			13636	938	2
GSALKALEGDAEWEAK	GSALKALEGDAEWEAK	16	1	1673.83	MGYG000002506_02966;MGYG000002506_03686	2	0.99986	8.94594e-05	MS/MS	unmatched	unmatched	2	0	0	29256700	29256700	0	0			13637	21;20	2
GSALMALQDSSSEWGDK	GSALMALQDSSSEWGDK	17	0	1780.79	MGYG000000157_01091	2	0.999887	8.94594e-05	MS/MS	MS/MS	MS/MS	1	1	1	34538700	10743400	12972400	10822900			13638	350	3
GSALMALQDSSSEWGDR	GSALMALQDSSSEWGDR	17	0	1808.8	MGYG000000075_02887	2	0.999979	3.79457e-05	MS/MS	MS/MS	MS/MS	2	2	2	126881260	38040750	46287800	42552710			13639	151	6
GSAPDSYNR	GSAPDSYNR	9	0	965.42	MGYG000002478_03322	2	0.998644	0.00162621	MS/MS	MS/MS	MS/MS	1	1	1	16116210	6336310	4972230	4807670			13640	3534	3
GSAQSIIFASPSIDISNEVLSR	GSAQSIIFASPSIDISNEVLSR	22	0	2290.18	MGYG000002478_01529	2	0.999933	8.94594e-05	MS/MS	MS/MS	MS/MS	1	1	1	24069720	7962250	8203350	7904120			13641	2545	3
GSASHEMVDKVVEATR	GSASHEMVDKVVEATR	16	1	1714.83	MGYG000002438_01195	2	0.999982	3.1374e-05	MS/MS	MS/MS	MS/MS	2	2	2	228226800	79898800	75696800	72631200			13642	801	6
GSC(UniMod:4)C(UniMod:4)C(UniMod:4)GGGHC(UniMod:4)GEATIPALDFSR	GSCCCGGGHCGEATIPALDFSR	22	0	2367.95	MGYG000002438_02291	2	0.999996	6.78348e-06	MS/MS	MS/MS	MS/MS	1	1	1	55126700	18528600	18256000	18342100			13643	323	3
GSC(UniMod:4)NKQETC(UniMod:4)TIENNPNNK	GSCNKQETCTIENNPNNK	18	1	2106.91	MGYG000000157_03260	2	0.999989	1.90067e-05	MS/MS	MS/MS	MS/MS	1	1	1	13019290	4334580	4797730	3886980			13644	3337	3
GSC(UniMod:4)SHTLAAILQSAGYR	GSCSHTLAAILQSAGYR	17	0	1790.87	MGYG000001337_03353	2	0.999802	8.94594e-05	MS/MS	MS/MS	MS/MS	1	1	1	13422380	5080540	4052870	4288970			13645	3893	3
GSC(UniMod:4)SMLLLTEDGIIAAR	GSCSMLLLTEDGIIAAR	17	0	1805.9	MGYG000002438_00249	2	0.999674	0.000806228	MS/MS	MS/MS	MS/MS	1	1	1	13319110	5127240	3993110	4198760			13646	2105	3
GSDEQPYGENSWNR	GSDEQPYGENSWNR	14	0	1637.67	MGYG000002438_03857	2	0.999974	8.94594e-05	MS/MS	MS/MS	MS/MS	2	2	2	431992050	97010880	100788570	234192600			13647	464	6
GSDIILYIDDDC(UniMod:4)KEFLEETR	GSDIILYIDDDCKEFLEETR	20	1	2430.13	MGYG000002478_03790	2	0.999756	8.94594e-05	MS/MS	MS/MS	MS/MS	1	1	1	114455900	36329800	38311100	39815000			13648	374	3
GSDNRGLEFENC(UniMod:4)TFR	GSDNRGLEFENCTFR	15	1	1800.78	MGYG000002478_01354;MGYG000004797_00367	2	0.997714	0.00148613	MS/MS	unmatched	unmatched	1	0	0	1763270	1763270	0	0			13649	2916;3243	1
GSDPDGAIYWLAR	GSDPDGAIYWLAR	13	0	1419.68	MGYG000002438_02934;MGYG000001337_02393	2	0.941349	0.0366944	MS/MS	MS/MS	MS/MS	1	1	1	8159650	3376870	2634320	2148460			13650	3686;4522	3
GSDRPIAPSEYSHAMGNSNGNLAAQWR	GSDRPIAPSEYSHAMGNSNGNLAAQWR	27	1	2885.33	MGYG000004797_02527;MGYG000002478_01464	2	0.999985	2.68162e-05	MS/MS	MS/MS	MS/MS	1	1	1	879661	250662	323915	305084			13651	2392;1579	3
GSDRPVAPSEYSHAMGNSSGNLWDQWK	GSDRPVAPSEYSHAMGNSSGNLWDQWK	27	1	2975.33	MGYG000002438_00344	2	0.992584	0.00442347	MS/MS	MS/MS	MS/MS	1	1	1	330217	124867	92582	112768			13652	1262	3
GSDVDIYR	GSDVDIYR	8	0	923.435	MGYG000002438_03933	2	0.946678	0.0330663	MS/MS	MS/MS	MS/MS	1	1	1	6644330	1577110	2543680	2523540			13653	1886	3
GSDVDIYRER	GSDVDIYRER	10	1	1208.58	MGYG000002438_03933	2	0.998494	0.00148613	MS/MS	MS/MS	MS/MS	1	1	1	7756990	2825820	2549550	2381620			13654	1886	3
GSDYIGDQDAIEYMC(UniMod:4)K	GSDYIGDQDAIEYMCK	16	0	1863.77	MGYG000002506_04910	2	0.999956	8.94594e-05	MS/MS	MS/MS	MS/MS	1	1	1	7912400	2992560	3217340	1702500			13655	3070	3
GSEFIVDNTK	GSEFIVDNTK	10	0	1108.54	MGYG000002438_00807	2	0.999067	0.00162621	MS/MS	MS/MS	MS/MS	1	1	1	28925700	8588120	9781680	10555900			13656	2738	3
GSELAGMKYEQLIPWVNPGEGAFR	GSELAGMKYEQLIPWVNPGEGAFR	24	1	2648.31	MGYG000002438_04256	2	0.999994	1.13615e-05	MS/MS	MS/MS	MS/MS	1	1	1	85267700	28627300	29381700	27258700			13657	433	3
GSEQINYNAR	GSEQINYNAR	10	0	1150.54	MGYG000002438_03780	2	0.9999	8.94594e-05	MS/MS	MS/MS	MS/MS	1	1	1	73599200	27362900	22250400	23985900			13658	505	3
GSEQNDVFYNNNGR	GSEQNDVFYNNNGR	14	0	1612.69	MGYG000002478_02914;MGYG000004797_02921;MGYG000001337_00338	2	0.998577	0.000946846	MS/MS	MS/MS	MS/MS	1	1	1	11170570	3969000	3978140	3223430			13659	3517;3378;1261	3
GSEYVIDPEK	GSEYVIDPEK	10	0	1135.54	MGYG000002478_02046;MGYG000001337_00280	2	0.939014	0.046118	unmatched	MS/MS	MS/MS	0	1	1	2469110	0	1432650	1036460			13660	2801;2755	2
GSFGNYVYNNVQSNR	GSFGNYVYNNVQSNR	15	0	1717.78	MGYG000001337_03660	2	0.999958	7.4118e-05	MS/MS	MS/MS	MS/MS	1	1	1	8506030	2099650	2483500	3922880			13661	1131	3
GSFIELDK	GSFIELDK	8	0	907.465	MGYG000001337_02025;MGYG000000236_02720	2	0.972773	0.00848562	MS/MS	MS/MS	MS/MS	1	1	1	8197750	2115530	3223020	2859200			13662	1294;1520	3
GSFIELDKLVTHR	GSFIELDKLVTHR	13	1	1513.82	MGYG000001337_02025;MGYG000000236_02720	2	0.999674	0.000806228	MS/MS	MS/MS	MS/MS	2	2	2	38112698	16314570	10742088	11056040			13663	1294;1520	6
GSFMFMADLC(UniMod:4)R	GSFMFMADLCR	11	0	1333.56	MGYG000002506_04260	2	0.999973	4.73583e-05	MS/MS	MS/MS	MS/MS	1	1	1	46431400	15452500	16868700	14110200			13664	2569	3
GSFNGMVAR	GSFNGMVAR	9	0	937.444	MGYG000002506_03383	2	0.996935	0.00313966	MS/MS	MS/MS	MS/MS	1	1	1	65980900	22901000	23406000	19673900			13665	851	3
GSFNIFK	GSFNIFK	7	0	811.423	MGYG000002478_04514;MGYG000002438_01807	2	0.900866	0.0622851	MS/MS	MS/MS	MS/MS	1	1	1	15576080	3422800	5320230	6833050			13666	3054;2967	3
GSFQIPVVGITGSNGK	GSFQIPVVGITGSNGK	16	0	1559.83	MGYG000001337_01396	2	0.997594	0.00111664	MS/MS	MS/MS	MS/MS	1	1	1	12589370	4862390	3869020	3857960			13667	1304	3
GSFTGALADR	GSFTGALADR	10	0	993.488	MGYG000002438_00383	2	0.882744	0.0737423	unmatched	MS/MS	MS/MS	0	1	1	11017160	0	5748920	5268240			13668	2846	2
GSFVEFGR	GSFVEFGR	8	0	897.434	MGYG000001337_03103	2	0.989314	0.00363435	MS/MS	MS/MS	MS/MS	1	1	1	14075580	4971100	4287010	4817470			13669	2929	3
GSFVEIDKFVTHTC(UniMod:4)HEFGLEK	GSFVEIDKFVTHTCHEFGLEK	21	1	2479.18	MGYG000002438_00512	2	0.999692	0.000395213	MS/MS	unmatched	MS/MS	1	0	1	95467400	44821300	0	50646100			13670	423	2
GSFVYVTPNTNFVSVK	GSFVYVTPNTNFVSVK	16	0	1757.9	MGYG000002438_00855	2	0.999983	3.02081e-05	MS/MS	MS/MS	MS/MS	2	2	2	140970830	39547400	52680440	48742990			13671	370	6
GSFVYVTPNTNFVSVKGEK	GSFVYVTPNTNFVSVKGEK	19	1	2072.06	MGYG000002438_00855	2	0.999914	8.94594e-05	MS/MS	MS/MS	MS/MS	1	1	1	447224000	150426000	146692000	150106000			13672	370	3
GSGAFGTFTVTHDITK	GSGAFGTFTVTHDITK	16	0	1637.8	MGYG000002438_04161	2	0.999986	2.49083e-05	MS/MS	MS/MS	MS/MS	2	2	2	311684600	111044900	103864500	96775200			13673	226	6
GSGAFGTFTVTHDITKYTK	GSGAFGTFTVTHDITKYTK	19	1	2030.01	MGYG000002438_04161	2	0.903818	0.0619789	MS/MS	unmatched	MS/MS	1	0	1	9418680	4753090	0	4665590			13674	226	2
GSGAYGTFTVTHDITK	GSGAYGTFTVTHDITK	16	0	1653.8	MGYG000001337_01725	2	0.999885	8.94594e-05	MS/MS	MS/MS	MS/MS	2	2	2	77211640	22822020	28555350	25834270			13675	869	6
GSGEWLDLAGLILPR	GSGEWLDLAGLILPR	15	0	1595.87	MGYG000002438_01277	2	0.999921	9.29087e-05	MS/MS	MS/MS	MS/MS	2	2	2	5485368	1838841	1796629	1849898			13676	3120	6
GSGLGLMLC(UniMod:4)K	GSGLGLMLCK	10	0	1034.53	MGYG000002438_03294	2	0.993692	0.00313966	MS/MS	MS/MS	MS/MS	1	1	1	17051900	4960510	7070790	5020600			13677	1327	3
GSGTSIQEVNK	GSGTSIQEVNK	11	0	1118.56	MGYG000002438_00356	2	0.999911	8.94594e-05	MS/MS	MS/MS	MS/MS	1	1	1	100787900	30815800	33811300	36160800			13678	976	3
GSGTSIQEVNR	GSGTSIQEVNR	11	0	1146.56	MGYG000002478_02348;MGYG000004797_01632	2	0.999928	8.94594e-05	MS/MS	MS/MS	MS/MS	1	1	1	82437700	26038500	26919700	29479500			13679	1910;1778	3
GSGTSVQDVNR	GSGTSVQDVNR	11	0	1118.53	MGYG000000157_00203	2	0.995953	0.00313966	MS/MS	MS/MS	unmatched	1	1	0	5815410	3163410	2652000	0			13680	4735	2
GSGTTIQEVNR	GSGTTIQEVNR	11	0	1160.58	MGYG000001337_03571;MGYG000000243_00786	2	0.999929	8.94594e-05	MS/MS	MS/MS	MS/MS	1	1	1	128240200	39550500	40432600	48257100			13681	1628;1869	3
GSGVALVTPFNEDGVDFEK	GSGVALVTPFNEDGVDFEK	19	0	1979.95	MGYG000000157_02271	2	0.99984	8.94594e-05	MS/MS	MS/MS	MS/MS	1	1	1	21468740	6409810	7668470	7390460			13682	1172	3
GSHDFQLTEDANGER	GSHDFQLTEDANGER	15	0	1674.72	MGYG000000236_03193;MGYG000001337_01410	2	0.999719	9.29087e-05	MS/MS	MS/MS	MS/MS	1	1	1	774328	202119	250940	321269			13683	1295;1352	3
GSHDFQLTEDTNGER	GSHDFQLTEDTNGER	15	0	1704.73	MGYG000002478_00105	2	0.999937	8.94594e-05	MS/MS	MS/MS	MS/MS	1	1	1	1805701	518770	667196	619735			13684	1431	3
GSHDFQMTEDANGER	GSHDFQMTEDANGER	15	0	1692.68	MGYG000002438_02452	2	0.999941	8.94594e-05	MS/MS	MS/MS	MS/MS	2	2	2	22634490	6887520	8198110	7548860			13685	1550	6
GSHDFQMTEDANGERLFEK	GSHDFQMTEDANGERLFEK	19	1	2209.97	MGYG000002438_02452	2	0.941234	0.0330663	MS/MS	unmatched	MS/MS	1	0	1	3184170	1955560	0	1228610			13686	1550	2
GSHEYC(UniMod:4)DVMGR	GSHEYCDVMGR	11	0	1309.52	MGYG000002506_03268	2	0.999955	8.94594e-05	MS/MS	MS/MS	MS/MS	2	1	1	7482428	5853140	912742	716546			13687	3732	4
GSIFFALK	GSIFFALK	8	0	881.501	MGYG000002438_01198	2	0.91956	0.0422099	MS/MS	MS/MS	MS/MS	1	1	1	1441073	375593	642689	422791			13688	3112	3
GSIGLNAGAIWNLLSDGQHWSFEALR	GSIGLNAGAIWNLLSDGQHWSFEALR	26	0	2811.41	MGYG000002438_02288	2	0.999903	8.94594e-05	MS/MS	MS/MS	MS/MS	1	1	1	181118700	38757000	90106100	52255600			13689	732	3
GSILLIEK	GSILLIEK	8	0	871.538	MGYG000002438_02208	2	0.99995	8.94594e-05	MS/MS	MS/MS	MS/MS	1	1	1	608596000	210161000	205878000	192557000			13690	92	3
GSINFELMNSMPK	GSINFELMNSMPK	13	0	1466.69	MGYG000002438_02936	2	0.999911	8.94594e-05	MS/MS	MS/MS	MS/MS	2	2	2	281510510	83071010	96156380	102283120			13691	90	6
GSITFYGK	GSITFYGK	8	0	871.444	MGYG000001337_00807	2	0.991673	0.00558298	MS/MS	MS/MS	MS/MS	1	1	1	40199500	12260800	14112300	13826400			13692	1522	3
GSIVIIEK	GSIVIIEK	8	0	857.522	MGYG000002478_00799	2	0.999313	0.00132147	MS/MS	MS/MS	MS/MS	1	1	1	434130000	140901000	134726000	158503000			13693	439	3
GSKEQIR	GSKEQIR	7	1	816.445	MGYG000002549_02931;MGYG000002478_00805;MGYG000000236_01798;MGYG000002438_02330;MGYG000001337_03899	2	0.989409	0.00558298	unmatched	MS/MS	MS/MS	0	1	1	67022	0	31494	35528			13694	366;243;331;66;333	2
GSKETPEGLR	GSKETPEGLR	10	1	1072.55	MGYG000002506_00922	2	0.89035	0.0619789	MS/MS	unmatched	MS/MS	1	0	1	4050470	2365010	0	1685460			13695	3141	2
GSLEVITMVTNVQDFLGK	GSLEVITMVTNVQDFLGK	18	0	1950.01	MGYG000000157_00650	2	0.933051	0.0481425	MS/MS	unmatched	unmatched	1	0	0	589090	589090	0	0			13696	3023	1
GSLFVAVR	GSLFVAVR	8	0	847.491	MGYG000002438_02090	2	0.952451	0.0310641	MS/MS	MS/MS	MS/MS	1	1	1	19473680	6751220	6166480	6555980			13697	2479	3
GSLGTLEALALQVGLIQQTLSPVLR	GSLGTLEALALQVGLIQQTLSPVLR	25	0	2576.49	MGYG000002438_00604	2	0.999907	8.94594e-05	MS/MS	MS/MS	MS/MS	1	1	1	11912820	2788060	3767650	5357110			13698	3574	3
GSLKIC(UniMod:4)AVK	GSLKICAVK	9	1	974.558	MGYG000003533_00729;MGYG000002438_00745	2	0.947603	0.0423872	MS/MS	unmatched	MS/MS	1	0	1	11098410	5949320	0	5149090			13699	1495;13	2
GSLMGAIQGLLLAQYEVLR	GSLMGAIQGLLLAQYEVLR	19	0	2031.12	MGYG000002478_02932;MGYG000000042_00412;MGYG000001337_00302;MGYG000002438_02488	2	0.999961	6.85961e-05	MS/MS	MS/MS	MS/MS	1	1	1	74909400	21280600	27406800	26222000			13700	986;1025;891;612	3
GSLPIALDEVITDGHKR	GSLPIALDEVITDGHKR	17	1	1819.98	MGYG000002506_00529	2	0.994241	0.00558298	MS/MS	MS/MS	MS/MS	2	2	2	13999896	5095278	5381713	3522905			13701	722	6
GSLVGESNYQR	GSLVGESNYQR	11	0	1208.58	MGYG000002478_01805	2	0.999944	8.94594e-05	MS/MS	MS/MS	MS/MS	1	1	1	120713200	38705500	40007700	42000000			13702	653	3
GSLVTPDSLR	GSLVTPDSLR	10	0	1043.56	MGYG000001337_01269	2	0.999912	8.94594e-05	MS/MS	MS/MS	MS/MS	1	1	1	100959800	32607200	32189600	36163000			13703	532	3
GSLVTPESLR	GSLVTPESLR	10	0	1057.58	MGYG000002478_02005	2	0.999759	8.94594e-05	MS/MS	MS/MS	MS/MS	1	1	1	121035700	38584400	41511300	40940000			13704	550	3
GSLYEVIYQMVGGLR	GSLYEVIYQMVGGLR	15	0	1683.87	MGYG000002438_02195	2	0.999932	8.94594e-05	MS/MS	MS/MS	MS/MS	2	2	2	27005720	9079720	8151900	9774100			13705	517	6
GSLYVTRPSLQGYITTR	GSLYVTRPSLQGYITTR	17	1	1911.02	MGYG000002506_03765	2	0.996894	0.00262752	MS/MS	MS/MS	MS/MS	1	1	1	24963150	7387230	10528700	7047220			13706	2825	3
GSMIVDEVK	GSMIVDEVK	9	0	976.49	MGYG000000157_01138	2	0.997897	0.00148613	MS/MS	MS/MS	MS/MS	1	1	1	78208400	26325800	27400000	24482600			13707	1221	3
GSMIVDEVKAK	GSMIVDEVKAK	11	1	1175.62	MGYG000000157_01138	2	0.995567	0.00313966	MS/MS	MS/MS	MS/MS	1	1	1	6157780	2932440	1510320	1715020			13708	1221	3
GSMLNTNADTIAGETAK	GSMLNTNADTIAGETAK	17	0	1692.8	MGYG000002478_01002;MGYG000004797_01246	2	0.999394	0.000946846	MS/MS	MS/MS	MS/MS	1	1	1	8787220	2848690	3075950	2862580			13709	4239;3539	3
GSNDFVNVFDIAVR	GSNDFVNVFDIAVR	14	0	1551.77	MGYG000001337_02023	2	0.999932	8.94594e-05	MS/MS	MS/MS	MS/MS	2	2	2	302433200	96168800	96335900	109928500			13710	172	6
GSNDFVTNVDK	GSNDFVTNVDK	11	0	1194.55	MGYG000002506_02053	2	0.994233	0.00313966	MS/MS	MS/MS	MS/MS	1	1	1	9200870	2854970	3613900	2732000			13711	1935	3
GSNGVIIITTK	GSNGVIIITTK	11	0	1101.64	MGYG000002478_00956	2	0.970921	0.014761	MS/MS	MS/MS	MS/MS	1	1	1	5311630	1016360	1453350	2841920			13712	3235	3
GSNLIGDAAYEER	GSNLIGDAAYEER	13	0	1393.65	MGYG000001337_00922	2	0.99996	7.07199e-05	MS/MS	MS/MS	MS/MS	1	1	1	47030900	17164700	19731300	10134900			13713	2237	3
GSNLVEIVSTC(UniMod:4)NSGWK	GSNLVEIVSTCNSGWK	16	0	1749.84	MGYG000002478_02443	2	0.999973	4.89512e-05	MS/MS	MS/MS	MS/MS	2	2	2	263174800	85109000	86176600	91889200			13714	1842	6
GSNLVEIVSTC(UniMod:4)SSGWK	GSNLVEIVSTCSSGWK	16	0	1722.82	MGYG000001337_02049;MGYG000000236_02691	2	0.999949	8.94594e-05	MS/MS	MS/MS	MS/MS	2	2	2	106075350	37847800	33328850	34898700			13715	2085;2272	6
GSNQIVVR	GSNQIVVR	8	0	871.487	MGYG000002478_00112	2	0.958657	0.0286382	MS/MS	MS/MS	MS/MS	1	1	1	38313100	11630200	13320100	13362800			13716	2986	3
GSPAAQAGLQKDDVIIGVNR	GSPAAQAGLQKDDVIIGVNR	20	1	2008.07	MGYG000002506_02876	2	0.999141	9.29087e-05	MS/MS	MS/MS	MS/MS	1	1	1	7052170	2565330	1903930	2582910			13717	2016	3
GSPEASGLYITSSPGVLTGSDGYK	GSPEASGLYITSSPGVLTGSDGYK	24	0	2342.13	MGYG000002438_02549	2	0.999735	8.94594e-05	MS/MS	MS/MS	MS/MS	1	1	1	35597600	12044400	12190300	11362900			13718	2244	3
GSPEGFVAPVTPGR	GSPEGFVAPVTPGR	14	0	1369.7	MGYG000001337_03882	2	0.999884	8.94594e-05	MS/MS	MS/MS	MS/MS	1	1	2	265474060	80533400	82914300	102026360			13719	690	4
GSPIIIAGGYGVGSK	GSPIIIAGGYGVGSK	15	0	1374.75	MGYG000001337_03725	2	0.999849	8.94594e-05	MS/MS	MS/MS	MS/MS	1	1	1	49489300	15769600	14753500	18966200			13720	899	3
GSPIIIAGGYGVGSKENFNLLFDLAK	GSPIIIAGGYGVGSKENFNLLFDLAK	26	1	2679.43	MGYG000001337_03725	2	0.95333	0.0286382	MS/MS	unmatched	unmatched	1	0	0	3816220	3816220	0	0			13721	899	1
GSPIQPTLDSLK	GSPIQPTLDSLK	12	0	1254.68	MGYG000002323_02874;MGYG000002506_01799	2	0.99993	8.94594e-05	MS/MS	MS/MS	MS/MS	1	1	1	110500500	37049700	40572800	32878000			13722	1440;1331	3
GSPKLPSC(UniMod:4)GFSAQAVQALAAC(UniMod:4)GER	GSPKLPSCGFSAQAVQALAACGER	24	1	2461.18	MGYG000002506_01040	2	0.999677	8.94594e-05	MS/MS	MS/MS	MS/MS	1	1	1	20145210	8337380	5290560	6517270			13723	1508	3
GSPTC(UniMod:4)ELVYK	GSPTCELVYK	10	0	1152.55	MGYG000001337_03726	2	0.999961	6.90208e-05	MS/MS	MS/MS	MS/MS	1	1	1	197546100	68850800	64943100	63752200			13724	462	3
GSPTIEYTQSPGASK	GSPTIEYTQSPGASK	15	0	1521.73	MGYG000001337_03585	2	0.999888	8.94594e-05	MS/MS	MS/MS	MS/MS	1	1	1	73162000	24343600	22812200	26006200			13725	1707	3
GSPTLIVK	GSPTLIVK	8	0	813.496	MGYG000002438_03708	2	0.992331	0.00363435	MS/MS	MS/MS	MS/MS	1	1	1	138629600	49916200	44689300	44024100			13726	372	3
GSPVKNSALTSTGLVPFMER	GSPVKNSALTSTGLVPFMER	20	1	2090.08	MGYG000004797_01647;MGYG000002438_00588;MGYG000002478_00003;MGYG000001337_00423;MGYG000001878_01697	2	0.999991	1.66408e-05	MS/MS	MS/MS	MS/MS	1	1	1	67475400	27937100	18011300	21527000			13727	1401;409;1399;446;1454	3
GSPVTTVDTAK	GSPVTTVDTAK	11	0	1074.56	MGYG000002506_00082	2	0.999881	8.94594e-05	MS/MS	MS/MS	MS/MS	1	1	1	27231580	10954700	8701310	7575570			13728	2430	3
GSQFRQPLIEFSGAC(UniMod:4)AGC(UniMod:4)GETPYIK	GSQFRQPLIEFSGACAGCGETPYIK	25	1	2772.3	MGYG000000157_00135	2	0.999906	8.94594e-05	MS/MS	MS/MS	MS/MS	1	1	1	28707780	11158600	7742020	9807160			13729	179	3
GSQFRQPLMEFSGAC(UniMod:4)AGC(UniMod:4)GETPYIK	GSQFRQPLMEFSGACAGCGETPYIK	25	1	2790.26	MGYG000000075_00054	2	0.999961	8.94594e-05	MS/MS	MS/MS	MS/MS	1	1	1	40602900	15727500	11606600	13268800			13730	157	3
GSQIDILAR	GSQIDILAR	9	0	971.54	MGYG000002438_02310	2	0.999613	8.94594e-05	MS/MS	MS/MS	MS/MS	1	1	1	98654400	33522900	32426500	32705000			13731	784	3
GSQITPNLIDR	GSQITPNLIDR	11	0	1212.65	MGYG000000243_03117;MGYG000002478_01530	2	0.951697	0.0287712	MS/MS	unmatched	MS/MS	1	0	1	8993270	2885480	0	6107790			13732	4660;4533	2
GSQITPNLVDR	GSQITPNLVDR	11	0	1198.63	MGYG000001337_01042	2	0.999755	0.000395213	MS/MS	MS/MS	MS/MS	1	1	1	38180100	11142600	11337600	15699900			13733	4163	3
GSQQIKDGEEVIGK	GSQQIKDGEEVIGK	14	1	1486.76	MGYG000001337_01693	2	0.999986	2.54383e-05	MS/MS	MS/MS	MS/MS	1	1	1	44532500	13381800	14275000	16875700			13734	1111	3
GSQQLKDGEEVIGK	GSQQLKDGEEVIGK	14	1	1486.76	MGYG000001461_03388	2	0.999961	7.76223e-05	MS/MS	MS/MS	MS/MS	1	1	1	138952300	43025100	45498200	50429000			13735	1305	3
GSSADKYVTPSTNNK	GSSADKYVTPSTNNK	15	1	1567.75	MGYG000002478_02855	2	0.999984	2.77139e-05	MS/MS	MS/MS	MS/MS	2	2	2	28505744	5822624	6976490	15706630			13736	3144	6
GSSGIGIISDTDPQPIVINSHLGK	GSSGIGIISDTDPQPIVINSHLGK	24	0	2404.26	MGYG000002478_04163	2	0.999986	2.44222e-05	MS/MS	MS/MS	MS/MS	1	1	1	39068100	10554500	12588300	15925300			13737	1671	3
GSSGVLIMNDK	GSSGVLIMNDK	11	0	1119.56	MGYG000004797_00718;MGYG000002478_04323	2	0.929948	0.0536222	MS/MS	MS/MS	MS/MS	1	1	1	29757590	5315400	17167600	7274590			13738	2229;2373	3
GSSGVLIMNDKEAAR	GSSGVLIMNDKEAAR	15	1	1546.78	MGYG000002478_04323;MGYG000004797_00718	2	0.999949	8.94594e-05	MS/MS	MS/MS	MS/MS	2	2	2	33219370	10754550	10338590	12126230			13739	2373;2229	6
GSSGVLLLTTEESVR	GSSGVLLLTTEESVR	15	0	1546.82	MGYG000002438_02945	2	0.997783	0.00111664	MS/MS	MS/MS	MS/MS	1	1	1	5672040	1550650	2188080	1933310			13740	2000	3
GSSLIGTVPDAVQVGPK	GSSLIGTVPDAVQVGPK	17	0	1623.88	MGYG000002438_01813	2	0.999967	8.94594e-05	MS/MS	MS/MS	MS/MS	2	2	2	62302630	22348570	18923410	21030650			13741	803	6
GSSLMFLKPGMQVPVSQLIR	GSSLMFLKPGMQVPVSQLIR	20	1	2187.19	MGYG000002506_04826	2	0.999989	1.97146e-05	MS/MS	MS/MS	MS/MS	1	1	1	60814600	22885900	21238000	16690700			13742	1528	3
GSSLQQGFQKPAQAVNR	GSSLQQGFQKPAQAVNR	17	1	1814.94	MGYG000002323_03696;MGYG000002506_02810	2	0.998896	0.000946846	MS/MS	MS/MS	MS/MS	1	1	1	1261474	386125	482067	393282			13743	2577;2580	3
GSSNPHNLVK	GSSNPHNLVK	10	0	1051.54	MGYG000001337_03872;MGYG000002478_00782;MGYG000002438_02225	2	0.999964	8.94594e-05	MS/MS	MS/MS	MS/MS	1	1	1	41630910	25662300	9999950	5968660			13744	318;522;258	3
GSSVMFLKPGDQVSVADLNK	GSSVMFLKPGDQVSVADLNK	20	1	2091.07	MGYG000002506_00119	2	0.999816	0.000395213	MS/MS	MS/MS	MS/MS	1	1	1	26629100	8129690	10277400	8222010			13745	2576	3
GSTEMGAGIVDFK	GSTEMGAGIVDFK	13	0	1310.62	MGYG000002438_00765	2	0.999972	4.95883e-05	MS/MS	MS/MS	MS/MS	1	1	1	93076000	25664900	34967500	32443600			13746	212	3
GSTMVSPDIR	GSTMVSPDIR	10	0	1061.52	MGYG000002438_02908	2	0.989393	0.00558298	MS/MS	MS/MS	MS/MS	1	1	1	19013600	6536530	6208450	6268620			13747	3042	3
GSTVAALVNTLQEK	GSTVAALVNTLQEK	14	0	1429.78	MGYG000002438_00306	2	0.994773	0.00363435	unmatched	MS/MS	unmatched	0	1	0	1132340	0	1132340	0			13748	1612	1
GSTVASLVNTLR	GSTVASLVNTLR	12	0	1216.68	MGYG000002478_03339	2	0.999972	8.94594e-05	MS/MS	MS/MS	MS/MS	2	2	2	265800310	89670810	88909800	87219700			13749	458	6
GSTVRDALALMSEYR	GSTVRDALALMSEYR	15	1	1667.83	MGYG000002478_00464	2	0.999628	8.94594e-05	MS/MS	unmatched	MS/MS	1	0	1	3451650	2194510	0	1257140			13750	414	2
GSVANVVTSTLR	GSVANVVTSTLR	12	0	1202.66	MGYG000001337_03840	2	0.999746	0.000395213	MS/MS	MS/MS	MS/MS	1	2	2	52524906	9707340	10018396	32799170			13751	4091	5
GSVEAGNTVSDYFPVEK	GSVEAGNTVSDYFPVEK	17	0	1797.84	MGYG000002438_00770	2	0.999908	8.94594e-05	MS/MS	MS/MS	MS/MS	1	1	1	89420400	27248300	31603400	30568700			13752	136	3
GSVIDVANALDGEGPFSPER	GSVIDVANALDGEGPFSPER	20	0	2028.97	MGYG000000157_00789;MGYG000000075_02525	2	0.964102	0.0287712	unmatched	MS/MS	MS/MS	0	1	1	3961620	0	1749390	2212230			13753	2951;2920	2
GSVIPFFINKR	GSVIPFFINKR	11	1	1276.73	MGYG000000236_01322	2	0.999887	8.94594e-05	MS/MS	MS/MS	MS/MS	2	2	2	102080790	35367540	33069900	33643350			13754	2144	6
GSVISAVDLIR	GSVISAVDLIR	11	0	1128.65	MGYG000002438_00310	2	0.999641	0.000836954	MS/MS	MS/MS	MS/MS	1	1	1	26013510	10210000	8275940	7527570			13755	3858	3
GSVMIVGPLVAR	GSVMIVGPLVAR	12	0	1197.69	MGYG000002438_02908	2	0.997424	0.00313966	MS/MS	MS/MS	MS/MS	1	1	1	21820460	7835140	7218150	6767170			13756	3042	3
GSVMNPC(UniMod:4)DHPHGGGEGR	GSVMNPCDHPHGGGEGR	17	0	1762.73	MGYG000000157_01096;MGYG000000075_02882	2	0.999983	2.94128e-05	MS/MS	MS/MS	MS/MS	2	2	2	27648085	7647532	10235871	9764682			13757	2473;2466	6
GSVNIDDEGVDGQK	GSVNIDDEGVDGQK	14	0	1431.65	MGYG000002438_03701	2	0.999904	8.94594e-05	MS/MS	MS/MS	MS/MS	1	1	1	43615000	12101000	15115500	16398500			13758	1405	3
GSVNIDDEGVDGQKTYIVR	GSVNIDDEGVDGQKTYIVR	19	1	2064.01	MGYG000002438_03701	2	0.999781	9.29087e-05	MS/MS	MS/MS	MS/MS	1	1	1	40467600	14187600	10967000	15313000			13759	1405	3
GSVNLGPGER	GSVNLGPGER	10	0	984.499	MGYG000002438_02688	2	0.996861	0.00313966	MS/MS	MS/MS	MS/MS	1	1	1	79441400	30597100	28686100	20158200			13760	901	3
GSVNLPNGTGK	GSVNLPNGTGK	11	0	1042.54	MGYG000002395_00273	2	0.989419	0.00625035	MS/MS	unmatched	MS/MS	1	0	1	5401860	3390570	0	2011290			13761	3769	2
GSVPDSQNR	GSVPDSQNR	9	0	958.447	MGYG000000243_02819	2	0.993244	0.00363435	MS/MS	MS/MS	MS/MS	1	1	1	6096440	2306650	1978660	1811130			13762	4469	3
GSVPGC(UniMod:4)KGSIVIIEK	GSVPGCKGSIVIIEK	15	1	1542.84	MGYG000002478_00799	2	0.999805	8.94594e-05	MS/MS	MS/MS	MS/MS	2	1	1	25149272	21720880	758562	2669830			13763	439	4
GSVPGC(UniMod:4)KGSIVLIEK	GSVPGCKGSIVLIEK	15	1	1542.84	MGYG000001337_03889	2	0.959532	0.0239187	MS/MS	unmatched	MS/MS	1	0	1	31953900	19398200	0	12555700			13764	343	2
GSVSHLLAAILR	GSVSHLLAAILR	12	0	1235.73	MGYG000002438_03791	2	0.999952	8.94594e-05	MS/MS	MS/MS	MS/MS	2	2	2	11757270	3359120	4291310	4106840			13765	4199	6
GSVSVNADAIK	GSVSVNADAIK	11	0	1059.56	MGYG000002438_03802	2	0.990741	0.00558298	MS/MS	MS/MS	MS/MS	1	1	1	26116810	7286940	9450500	9379370			13766	2475	3
GSVTFEGKDLLALSPEDR	GSVTFEGKDLLALSPEDR	18	1	1932.98	MGYG000004797_01261	2	0.999763	8.94594e-05	MS/MS	MS/MS	MS/MS	2	2	2	16979214	5454572	5611252	5913390			13767	1723	6
GSVTVNADAMK	GSVTVNADAMK	11	0	1091.53	MGYG000001337_03356	2	0.999516	0.000836954	MS/MS	MS/MS	MS/MS	1	1	1	17883380	2604590	6468500	8810290			13768	2295	3
GSVVLGPGER	GSVVLGPGER	10	0	969.524	MGYG000002478_02464	2	0.995856	0.00313966	MS/MS	MS/MS	MS/MS	1	1	1	17593160	5252370	6699740	5641050			13769	1976	3
GSVVNLEFDIIGK	GSVVNLEFDIIGK	13	0	1389.75	MGYG000001337_03266	2	0.999382	0.0009632	MS/MS	MS/MS	MS/MS	1	1	1	32695190	9694390	10811400	12189400			13770	3288	3
GSWAYTDDLSSVK	GSWAYTDDLSSVK	13	0	1427.66	MGYG000002478_00950;MGYG000004797_01287	2	0.998343	0.000946846	MS/MS	MS/MS	MS/MS	1	1	1	30370870	9597570	10603800	10169500			13771	1739;1946	3
GSWIEFATDINNVMYAYIDR	GSWIEFATDINNVMYAYIDR	20	0	2377.1	MGYG000001337_03900;MGYG000002478_00806;MGYG000002438_02329	2	0.951985	0.0310641	unmatched	MS/MS	unmatched	0	1	0	1536760	0	1536760	0			13772	166;126;86	1
GSWLDFEFDPKDNLFVR	GSWLDFEFDPKDNLFVR	17	1	2084	MGYG000002506_03693	2	0.999945	8.94594e-05	MS/MS	MS/MS	MS/MS	1	1	1	27271060	11078200	9632430	6560430			13773	644	3
GSWPIAGTAVYMTSYPR	GSWPIAGTAVYMTSYPR	17	0	1855.89	MGYG000002478_00089;MGYG000001337_03669;MGYG000001461_03989;MGYG000004797_00101;MGYG000000236_00404	2	0.99969	8.94594e-05	MS/MS	MS/MS	MS/MS	2	2	2	68012300	22194100	23734800	22083400			13774	681;862;1654;837;1296	6
GSYDQLQAVYDTIYGK	GSYDQLQAVYDTIYGK	16	0	1819.86	MGYG000001337_00054	2	0.999532	0.0009632	MS/MS	MS/MS	MS/MS	1	1	1	51178700	17215300	15478500	18484900			13775	3749	3
GSYVSPDSLR	GSYVSPDSLR	10	0	1079.52	MGYG000002438_02046	2	0.999948	8.94594e-05	MS/MS	MS/MS	MS/MS	1	1	1	134669400	51096200	49906600	33666600			13776	286	3
GTAAAAALTIVPSAVLGK	GTAAAAALTIVPSAVLGK	18	0	1609.94	MGYG000002438_01890	2	0.902165	0.0611765	unmatched	MS/MS	unmatched	0	1	0	2360050	0	2360050	0			13777	94	1
GTADEKFAALEAAGVK	GTADEKFAALEAAGVK	16	1	1576.81	MGYG000002506_04915	2	0.999758	8.94594e-05	MS/MS	MS/MS	MS/MS	2	2	2	194937900	81985000	69362500	43590400			13778	257	6
GTAMNPVDHPHGGGEGR	GTAMNPVDHPHGGGEGR	17	0	1687.75	MGYG000002506_02958	2	0.999989	1.91847e-05	MS/MS	MS/MS	MS/MS	2	2	2	72906800	21632320	25743730	25530750			13779	1193	6
GTAQNPDIYFQTR	GTAQNPDIYFQTR	13	0	1509.72	MGYG000000157_00135;MGYG000000075_00054;MGYG000000157_00740	2	0.999966	7.76223e-05	MS/MS	MS/MS	MS/MS	2	2	2	626719600	222694700	199891100	204133800			13780	179;157;1176	6
GTATSGEGVEGSKDGNSSTGAK	GTATSGEGVEGSKDGNSSTGAK	22	1	1995.9	MGYG000001337_00536	2	0.999984	2.85634e-05	MS/MS	MS/MS	MS/MS	1	2	2	4865517	929340	1412460	2523717			13781	4750	5
GTAYPDPVQAAFIAEQAGADGITVHLR	GTAYPDPVQAAFIAEQAGADGITVHLR	27	0	2767.39	MGYG000002506_02084	2	0.994276	0.00363435	MS/MS	MS/MS	MS/MS	1	1	1	37928860	16185600	12028400	9714860			13782	3677	3
GTC(UniMod:4)DHFGLTK	GTCDHFGLTK	10	0	1134.51	MGYG000001337_02890	2	0.99962	8.94594e-05	MS/MS	unmatched	MS/MS	1	0	1	8168900	4792540	0	3376360			13783	904	2
GTC(UniMod:4)NHFGVTNDVDLIMGTFSK	GTCNHFGVTNDVDLIMGTFSK	21	0	2312.06	MGYG000002438_02698	2	0.99998	3.50839e-05	MS/MS	MS/MS	MS/MS	1	1	1	105774500	36559100	35060400	34155000			13784	816	3
GTDANEALKK	GTDANEALKK	10	1	1045.54	MGYG000002478_02897;MGYG000001337_03560	2	0.996601	0.00262752	unmatched	MS/MS	unmatched	0	1	0	350505	0	350505	0			13785	169;122	1
GTDAPEVIESR	GTDAPEVIESR	11	0	1172.57	MGYG000000236_00859;MGYG000000243_02475;MGYG000004797_01402	2	0.999897	8.94594e-05	MS/MS	MS/MS	MS/MS	1	1	1	35684400	12504600	11341700	11838100			13786	4086;4218;4167	3
GTDIKLSPEVK	GTDIKLSPEVK	11	1	1185.66	MGYG000001337_01556;MGYG000002478_02945;MGYG000001461_01367;MGYG000004797_04099;MGYG000000236_02424;MGYG000000243_00140	2	0.936193	0.0481425	MS/MS	unmatched	MS/MS	1	0	1	6620330	3600390	0	3019940			13787	694;1168;1113;1033;823;1258	2
GTDIVLGGNPVFLTK	GTDIVLGGNPVFLTK	15	0	1529.84	MGYG000000157_00809	2	0.998662	0.000946846	MS/MS	MS/MS	MS/MS	1	1	1	4362462	869422	1258060	2234980			13788	3579	3
GTDIVLYIDDDC(UniMod:4)KEFLEESR	GTDIVLYIDDDCKEFLEESR	20	1	2416.11	MGYG000001337_02925	2	0.999879	8.94594e-05	MS/MS	MS/MS	MS/MS	1	1	1	38353400	11856500	13092100	13404800			13789	468	3
GTDKTVAPAGGEAFEAR	GTDKTVAPAGGEAFEAR	17	1	1675.82	MGYG000002506_04744	2	0.999981	3.45539e-05	MS/MS	MS/MS	MS/MS	2	2	2	26567380	9232550	9284640	8050190			13790	2762	6
GTDSPEVIESR	GTDSPEVIESR	11	0	1188.56	MGYG000002438_00420	2	0.999623	8.94594e-05	MS/MS	MS/MS	MS/MS	1	1	1	33978600	12301500	11403200	10273900			13791	2807	3
GTDTPEVIESR	GTDTPEVIESR	11	0	1202.58	MGYG000001337_00252	2	0.998898	0.00132147	MS/MS	MS/MS	MS/MS	1	1	1	31107700	10500900	10538100	10068700			13792	3971	3
GTDTTIGVVEGMQFDR	GTDTTIGVVEGMQFDR	16	0	1724.8	MGYG000001337_03744;MGYG000000236_02963;MGYG000002478_00380	2	0.999938	8.94594e-05	MS/MS	MS/MS	MS/MS	2	2	2	172231700	54279400	62154700	55797600			13793	72;154;61	6
GTDVSVMLNLQVEEEELIKR	GTDVSVMLNLQVEEEELIKR	20	1	2301.19	MGYG000002438_02679	2	0.999306	9.29087e-05	MS/MS	MS/MS	MS/MS	1	1	1	36302420	14703100	13156900	8442420			13794	430	3
GTDYREIEIDGQYC(UniMod:4)K	GTDYREIEIDGQYCK	15	1	1845.82	MGYG000002438_02435	2	0.999979	3.69918e-05	MS/MS	MS/MS	MS/MS	2	2	2	35553810	10710030	12798570	12045210			13795	1211	6
GTEEIPLEWGGK	GTEEIPLEWGGK	12	0	1314.65	MGYG000002478_00020;MGYG000004797_02873	2	0.999944	8.94594e-05	MS/MS	MS/MS	MS/MS	1	1	1	102943400	33349900	33945900	35647600			13796	610;727	3
GTEEVPLEWGGK	GTEEVPLEWGGK	12	0	1300.63	MGYG000000243_00833;MGYG000002549_04138;MGYG000001337_00442;MGYG000000236_01356	2	0.999976	4.26861e-05	MS/MS	MS/MS	MS/MS	1	1	1	181211100	55496500	65537800	60176800			13797	1008;911;294;305	3
GTEFHPGENIGMGK	GTEFHPGENIGMGK	14	0	1472.67	MGYG000001337_01504	2	0.999971	8.94594e-05	MS/MS	MS/MS	MS/MS	1	1	1	15338800	6002610	4613900	4722290			13798	1205	3
GTEFHPGENIGMGR	GTEFHPGENIGMGR	14	0	1500.68	MGYG000002478_04062	2	0.999985	2.66042e-05	MS/MS	MS/MS	MS/MS	2	2	2	323114700	97016200	108706300	117392200			13799	877	6
GTEHFLSDLHGEDQAFSHVLR	GTEHFLSDLHGEDQAFSHVLR	21	0	2394.13	MGYG000002438_00865	2	0.984214	0.00857859	MS/MS	MS/MS	MS/MS	1	1	1	1908358	584864	568931	754563			13800	3242	3
GTEIAAER	GTEIAAER	8	0	845.424	MGYG000001337_01418;MGYG000002478_02920	2	0.999727	0.000395213	MS/MS	MS/MS	MS/MS	1	1	1	489285000	181475000	153088000	154722000			13801	317;275	3
GTEITLHLREGEDEFLDDWR	GTEITLHLREGEDEFLDDWR	20	1	2430.14	MGYG000002506_04688	2	0.998308	0.000946846	MS/MS	MS/MS	unmatched	1	1	0	6464410	2491820	3972590	0			13802	253	2
GTEMPASPIRK	GTEMPASPIRK	11	1	1185.62	MGYG000001337_02003;MGYG000000236_02742	2	0.944037	0.0366944	MS/MS	MS/MS	MS/MS	1	1	1	4436030	1385940	1274760	1775330			13803	3138;2797	3
GTEMSADIAK	GTEMSADIAK	10	0	1021.47	MGYG000002506_02876	2	0.996562	0.00313966	MS/MS	MS/MS	MS/MS	1	1	1	11849060	4304260	3859370	3685430			13804	2016	3
GTETTVDVVEGMQFDR	GTETTVDVVEGMQFDR	16	0	1782.81	MGYG000002438_00745	2	0.999554	8.94594e-05	MS/MS	MS/MS	MS/MS	2	1	2	25176470	8493590	7673730	9009150			13805	13	5
GTEYEAFGGNKPFHTTLLPFTR	GTEYEAFGGNKPFHTTLLPFTR	22	1	2482.23	MGYG000001337_01670	2	0.999984	2.76642e-05	MS/MS	MS/MS	MS/MS	1	1	1	68468100	21878200	19724300	26865600			13806	500	3
GTEYESFGGNNVNHTTILPFTR	GTEYESFGGNNVNHTTILPFTR	22	0	2453.16	MGYG000002478_00950;MGYG000004797_01287	2	0.999902	8.94594e-05	MS/MS	MS/MS	MS/MS	1	1	1	24803590	8876100	7140790	8786700			13807	1739;1946	3
GTEYQAYIDVQNEIAAAYNELR	GTEYQAYIDVQNEIAAAYNELR	22	0	2530.2	MGYG000002438_00804	2	0.999994	1.12553e-05	MS/MS	MS/MS	MS/MS	1	1	1	26386340	6756700	7371640	12258000			13808	1556	3
GTFEGWTLK	GTFEGWTLK	9	0	1037.52	MGYG000001293_00185	2	0.999461	0.0012822	MS/MS	MS/MS	MS/MS	1	1	1	77897400	27486500	25556000	24854900			13809	2711	3
GTFEVVAVK	GTFEVVAVK	9	0	948.528	MGYG000000157_00602;MGYG000000075_02469	2	0.99955	8.94594e-05	MS/MS	MS/MS	MS/MS	1	1	1	138077700	44175100	50490600	43412000			13810	138;269	3
GTFEVVAVKAPGFGDR	GTFEVVAVKAPGFGDR	16	1	1648.86	MGYG000000157_00602;MGYG000000075_02469	2	0.999972	8.94594e-05	MS/MS	MS/MS	MS/MS	2	2	2	83919150	33047220	22204420	28667510			13811	138;269	6
GTFFMADTLINRHPSAEVLIDIAR	GTFFMADTLINRHPSAEVLIDIAR	24	1	2686.39	MGYG000002438_04152	2	0.998313	0.000946846	MS/MS	MS/MS	MS/MS	1	1	1	10074940	2861600	3753470	3459870			13812	898	3
GTFGHALLIAGSK	GTFGHALLIAGSK	13	0	1270.7	MGYG000002438_02677	2	0.9999	8.94594e-05	MS/MS	MS/MS	MS/MS	2	2	2	49909750	18943910	16506120	14459720			13813	1856	6
GTFHVNFTLDPDK	GTFHVNFTLDPDK	13	0	1489.72	MGYG000000236_00437	2	0.911161	0.0552218	MS/MS	unmatched	MS/MS	1	0	1	2939470	1462580	0	1476890			13814	3693	2
GTFHVNFTLDPDKENYIALYDSNGK	GTFHVNFTLDPDKENYIALYDSNGK	25	1	2857.36	MGYG000000236_00437	2	0.933491	0.046118	unmatched	unmatched	MS/MS	0	0	1	3181830	0	0	3181830			13815	3693	1
GTFIINGAER	GTFIINGAER	10	0	1076.56	MGYG000000157_01085;MGYG000000075_02892	2	0.904702	0.0619789	MS/MS	unmatched	unmatched	1	0	0	23065200	23065200	0	0			13816	1722;1748	1
GTFLVNPEGK	GTFLVNPEGK	10	0	1060.56	MGYG000002438_01169;MGYG000001337_01738	2	0.996213	0.00313966	MS/MS	MS/MS	MS/MS	1	1	1	33910900	10741000	10656200	12513700			13817	4561;4441	3
GTFREDLYHR	GTFREDLYHR	10	1	1292.63	MGYG000001337_03821;MGYG000000236_01712	2	0.998722	0.00162621	MS/MS	MS/MS	MS/MS	1	1	1	11454980	2054210	3724050	5676720			13818	4391;3608	3
GTFVELDKLMVHR	GTFVELDKLMVHR	13	1	1543.82	MGYG000001337_00087	2	0.993818	0.00363435	unmatched	MS/MS	MS/MS	0	1	1	4646490	0	2715710	1930780			13819	820	2
GTFVINGAER	GTFVINGAER	10	0	1062.55	MGYG000002478_00806;MGYG000002438_02329	2	0.999861	8.94594e-05	MS/MS	MS/MS	MS/MS	1	1	1	174123700	61457800	56028100	56637800			13820	126;86	3
GTFWSPK	GTFWSPK	7	0	821.407	MGYG000004797_00367;MGYG000002438_01461;MGYG000002478_01354	2	0.870593	0.0763083	MS/MS	unmatched	unmatched	1	0	0	7458880	7458880	0	0			13821	3243;4250;2916	1
GTGC(UniMod:4)C(UniMod:4)NDAEIFDK	GTGCCNDAEIFDK	13	0	1485.59	MGYG000002506_02318	2	0.875768	0.0837767	unmatched	MS/MS	unmatched	0	1	0	232275	0	232275	0			13822	4772	1
GTGDLFC(UniMod:4)AQLISGLLK	GTGDLFCAQLISGLLK	16	0	1691.89	MGYG000002506_01940	2	0.999311	0.00132147	MS/MS	MS/MS	MS/MS	1	1	1	12744110	3815410	4512160	4416540			13823	3019	3
GTGIPLIADGGLR	GTGIPLIADGGLR	13	0	1238.7	MGYG000002478_00464;MGYG000001337_04270	2	0.999889	8.94594e-05	MS/MS	MS/MS	MS/MS	1	1	1	201774300	66590200	68476700	66707400			13824	414;482	3
GTGKVQSIR	GTGKVQSIR	9	1	944.54	MGYG000002438_02580	2	0.974224	0.00848562	MS/MS	MS/MS	MS/MS	1	1	1	493920	242498	137463	113959			13825	34	3
GTGKWSVINAMELGMPLGLIATAVFER	GTGKWSVINAMELGMPLGLIATAVFER	27	1	2860.5	MGYG000001337_02362	2	0.997654	0.00148613	MS/MS	unmatched	unmatched	1	0	0	5767320	5767320	0	0			13826	1089	1
GTGNMELQLDR	GTGNMELQLDR	11	0	1232.58	MGYG000004797_00561;MGYG000002438_03189;MGYG000003701_00827;MGYG000000236_00515;MGYG000001337_03567;MGYG000002478_03274	2	0.99924	0.000946846	MS/MS	MS/MS	MS/MS	1	1	1	15845100	4975560	4812240	6057300			13827	2233;1414;1439;1924;1510;2033	3
GTGSGGGSSSQGPRPQLGGR	GTGSGGGSSSQGPRPQLGGR	20	1	1798.87	MGYG000002323_03795;MGYG000002506_03899	2	0.999962	8.94594e-05	MS/MS	MS/MS	MS/MS	1	1	1	23408310	7827280	8576760	7004270			13828	3117;3167	3
GTGWVEILGC(UniMod:4)GMVDPNVLENC(UniMod:4)GIDSK	GTGWVEILGCGMVDPNVLENCGIDSK	26	0	2819.29	MGYG000002438_03714	2	0.999822	0.000395213	MS/MS	MS/MS	MS/MS	1	1	1	11080220	3810860	3904480	3364880			13829	872	3
GTGYDVDSLQEPDLANPK	GTGYDVDSLQEPDLANPK	18	0	1917.9	MGYG000000157_01167	2	0.999268	9.29087e-05	MS/MS	MS/MS	MS/MS	1	1	1	8390160	2482240	3347740	2560180			13830	3851	3
GTHFNPVDLVC(UniMod:4)AVK	GTHFNPVDLVCAVK	14	0	1555.78	MGYG000002418_01485	2	0.999977	4.04897e-05	MS/MS	MS/MS	MS/MS	2	2	2	289159700	95864700	103000400	90294600			13831	1793	6
GTHFNPVDLVC(UniMod:4)AVR	GTHFNPVDLVCAVR	14	0	1583.79	MGYG000001337_02724;MGYG000002478_03169;MGYG000000236_01516;MGYG000004797_03700	2	0.999979	3.69918e-05	MS/MS	MS/MS	MS/MS	2	2	2	358766800	121849300	110389500	126528000			13832	706;1095;1396;1020	6
GTHTAGQTGNAMLTDLETR	GTHTAGQTGNAMLTDLETR	19	0	1972.93	MGYG000001490_00771;MGYG000002395_00820	2	0.999965	6.23309e-05	MS/MS	MS/MS	MS/MS	2	2	2	27737755	8540125	10226753	8970877			13833	3323;3225	6
GTHTAGQTGNAMLTDLETRLDALVLR	GTHTAGQTGNAMLTDLETRLDALVLR	26	1	2753.41	MGYG000001490_00771;MGYG000002395_00820	2	0.997015	0.00262752	MS/MS	MS/MS	MS/MS	1	1	1	42704500	11255500	14326100	17122900			13834	3323;3225	3
GTHVLPLTMDKK	GTHVLPLTMDKK	12	1	1338.73	MGYG000002478_01460	2	0.943878	0.0366944	unmatched	MS/MS	unmatched	0	1	0	199074	0	199074	0			13835	2781	1
GTIGGGAGEGLNPLDIVK	GTIGGGAGEGLNPLDIVK	18	0	1666.89	MGYG000001337_00474	2	0.999724	8.94594e-05	MS/MS	MS/MS	MS/MS	1	1	1	122772000	43276600	37724600	41770800			13836	777	3
GTIGGHVGEGLNPLDIVK	GTIGGHVGEGLNPLDIVK	18	0	1774.96	MGYG000002478_00044	2	0.999985	2.64983e-05	MS/MS	MS/MS	MS/MS	2	2	2	138031530	45415050	45154500	47461980			13837	741	6
GTIGGSPEDGLNPLAIVK	GTIGGSPEDGLNPLAIVK	18	0	1736.93	MGYG000002438_04057	2	0.999862	8.94594e-05	MS/MS	MS/MS	MS/MS	2	2	2	284315760	96064520	97138480	91112760			13838	415	6
GTIIASGAVK	GTIIASGAVK	10	0	915.539	MGYG000001337_01087	2	0.999759	8.94594e-05	MS/MS	MS/MS	MS/MS	1	1	1	354313000	120681000	106743000	126889000			13839	339	3
GTILYSGSIK	GTILYSGSIK	10	0	1037.58	MGYG000002438_00951	2	0.99991	8.94594e-05	MS/MS	MS/MS	MS/MS	1	1	1	373630000	131670000	124902000	117058000			13840	264	3
GTILYSGSIKTGK	GTILYSGSIKTGK	13	1	1323.74	MGYG000002438_00951	2	0.998469	0.00132147	MS/MS	unmatched	MS/MS	1	0	1	25477900	13997800	0	11480100			13841	264	2
GTINLDFNDVK	GTINLDFNDVK	11	0	1234.62	MGYG000002478_00934	2	0.998391	0.00171333	MS/MS	MS/MS	MS/MS	1	1	1	113204100	32355400	36633400	44215300			13842	1286	3
GTIPHEQLAK	GTIPHEQLAK	10	0	1092.59	MGYG000002438_02225	2	0.999964	6.43485e-05	MS/MS	MS/MS	MS/MS	1	1	1	259939500	88431700	90072400	81435400			13843	258	3
GTISENSATAK	GTISENSATAK	11	0	1077.53	MGYG000001337_01162	2	0.999959	7.32685e-05	MS/MS	MS/MS	MS/MS	1	1	1	286434700	69846300	74241400	142347000			13844	792	3
GTIVAVGAGK	GTIVAVGAGK	10	0	871.513	MGYG000003906_00310	2	0.999929	8.94594e-05	MS/MS	MS/MS	MS/MS	1	1	1	66588200	19469700	25451100	21667400			13845	1464	3
GTIVVEEDSMR	GTIVVEEDSMR	11	0	1234.59	MGYG000002438_00850	2	0.999045	0.00132147	MS/MS	MS/MS	MS/MS	1	1	1	6234030	1938420	1892640	2402970			13846	1069	3
GTKDWNFYR	GTKDWNFYR	9	1	1185.56	MGYG000002438_03983	2	0.999327	0.000946846	MS/MS	MS/MS	MS/MS	1	1	1	22133430	5753540	6966100	9413790			13847	46	3
GTKFHAGANVGC(UniMod:4)GR	GTKFHAGANVGCGR	14	1	1430.68	MGYG000002506_02827	2	0.999964	6.45609e-05	MS/MS	MS/MS	MS/MS	1	1	1	4363370	1000170	1257560	2105640			13848	1428	3
GTKINIIDTPGHADFGGEVER	GTKINIIDTPGHADFGGEVER	21	1	2225.11	MGYG000002478_01480	2	0.98187	0.00848562	MS/MS	MS/MS	MS/MS	1	1	1	1362285	426629	466985	468671			13849	1004	3
GTLADILK	GTLADILK	8	0	829.491	MGYG000002506_02112	2	0.997815	0.00313966	MS/MS	MS/MS	MS/MS	1	1	1	29955920	10087700	10462100	9406120			13850	105	3
GTLAMQINPMTC(UniMod:4)GSSFK	GTLAMQINPMTCGSSFK	17	0	1841.85	MGYG000002438_02206	2	0.999958	8.94594e-05	MS/MS	MS/MS	MS/MS	2	2	2	350313300	123108100	115493200	111712000			13851	48	6
GTLDTAGVAGR	GTLDTAGVAGR	11	0	1016.52	MGYG000001337_03893	2	0.999922	8.94594e-05	MS/MS	MS/MS	MS/MS	1	1	1	563836000	160855000	173198000	229783000			13852	716	3
GTLDTAGVNGR	GTLDTAGVNGR	11	0	1059.53	MGYG000002438_02204	2	0.999928	8.94594e-05	MS/MS	MS/MS	MS/MS	1	1	1	120752700	34835500	38764300	47152900			13853	1090	3
GTLDVNQVIGDTTAVR	GTLDVNQVIGDTTAVR	16	0	1657.86	MGYG000002506_00082	2	0.962819	0.0287712	MS/MS	MS/MS	MS/MS	1	1	1	2078456	610539	721783	746134			13854	2430	3
GTLEDPNLFIR	GTLEDPNLFIR	11	0	1273.67	MGYG000002506_04688	2	0.9999	8.94594e-05	MS/MS	MS/MS	MS/MS	2	2	2	261256370	102155640	90835730	68265000			13855	253	6
GTLEDPNLFIRR	GTLEDPNLFIRR	12	1	1429.77	MGYG000002506_04688	2	0.999654	8.94594e-05	MS/MS	MS/MS	MS/MS	2	2	2	141655750	60285900	43827410	37542440			13856	253	6
GTLHDFLR	GTLHDFLR	8	0	957.503	MGYG000002506_01106	2	0.885685	0.0673816	unmatched	MS/MS	MS/MS	0	1	1	22027500	0	11664800	10362700			13857	1194	2
GTLHWLSC(UniMod:4)NHC(UniMod:4)LPAEVR	GTLHWLSCNHCLPAEVR	17	0	2048.97	MGYG000001337_03273	2	0.999926	8.94594e-05	MS/MS	MS/MS	MS/MS	1	1	1	23818710	8849510	6211010	8758190			13858	1481	3
GTLHWVSC(UniMod:4)AHC(UniMod:4)LPAEVR	GTLHWVSCAHCLPAEVR	17	0	1991.95	MGYG000000236_03647	2	0.999978	3.92177e-05	MS/MS	MS/MS	MS/MS	2	2	2	14612843	5143109	5323788	4145945			13859	1824	6
GTLHWVSC(UniMod:4)AHC(UniMod:4)QK	GTLHWVSCAHCQK	13	0	1582.71	MGYG000002438_03201	2	0.999881	8.94594e-05	MS/MS	MS/MS	MS/MS	2	2	2	25199430	10745720	7381970	7071740			13860	1116	6
GTLIDGKEFDNSYTR	GTLIDGKEFDNSYTR	15	1	1714.82	MGYG000002506_02974	2	0.999621	9.29087e-05	MS/MS	MS/MS	MS/MS	1	1	1	2691954	850191	877426	964337			13861	876	3
GTLIDGTQFDSSYDR	GTLIDGTQFDSSYDR	15	0	1673.75	MGYG000002478_00898	2	0.999478	0.000836954	MS/MS	MS/MS	MS/MS	1	1	1	4743445	510005	1277780	2955660			13862	1985	3
GTLIPVQR	GTLIPVQR	8	0	882.529	MGYG000001337_03356	2	0.998523	0.00162621	MS/MS	MS/MS	MS/MS	1	1	1	26410520	7125770	8853850	10430900			13863	2295	3
GTLIVNKPQSLR	GTLIVNKPQSLR	12	1	1324.78	MGYG000002506_02554	2	0.946188	0.0366944	unmatched	MS/MS	unmatched	0	1	0	1316650	0	1316650	0			13864	1936	1
GTLLGVYDVR	GTLLGVYDVR	10	0	1091.6	MGYG000001337_02129;MGYG000000243_00039;MGYG000004797_02790;MGYG000002478_04584	2	0.999879	8.94594e-05	MS/MS	MS/MS	MS/MS	1	1	1	66346700	19696200	24495100	22155400			13865	2612;3905;3072;1897	3
GTLLIESK	GTLLIESK	8	0	859.501	MGYG000001337_02138	2	0.925656	0.0552218	unmatched	unmatched	MS/MS	0	0	1	7953520	0	0	7953520			13866	1535	1
GTLNMPHNENNEHR	GTLNMPHNENNEHR	14	0	1661.73	MGYG000001337_01370	2	0.999152	0.00132147	MS/MS	MS/MS	MS/MS	1	2	2	16498021	5676840	5860045	4961135			13867	4194	5
GTLRDFPDYAMR	GTLRDFPDYAMR	12	1	1440.68	MGYG000001337_01242	2	0.999831	8.94594e-05	MS/MS	MS/MS	MS/MS	1	1	1	14769390	5761540	3952540	5055310			13868	1389	3
GTLSDFATGYLYFGLHR	GTLSDFATGYLYFGLHR	17	0	1916.94	MGYG000004797_01161;MGYG000002478_03812	2	0.999077	0.0009632	MS/MS	MS/MS	MS/MS	2	2	2	25025300	7860020	8494620	8670660			13869	2189;1602	6
GTLTEVIAHFTQNEPR	GTLTEVIAHFTQNEPR	16	0	1811.92	MGYG000002478_01928	2	0.999659	0.000806228	unmatched	MS/MS	MS/MS	0	2	1	62547900	0	38628100	23919800			13870	2724	3
GTLYEVIYQLTGGLR	GTLYEVIYQLTGGLR	15	0	1681.9	MGYG000001337_04270	2	0.999953	8.94594e-05	MS/MS	MS/MS	MS/MS	2	2	2	71267310	20907800	23215790	27143720			13871	482	6
GTLYEVIYQLVGGLR	GTLYEVIYQLVGGLR	15	0	1679.92	MGYG000002478_00464;MGYG000004797_02827	2	0.999973	4.84202e-05	MS/MS	MS/MS	MS/MS	2	2	2	31008570	8487230	10634030	11887310			13872	414;640	6
GTLYGMPVVAAAFEFAFMGGSMGSVVGAR	GTLYGMPVVAAAFEFAFMGGSMGSVVGAR	29	0	2879.38	MGYG000002506_01805	2	0.999439	9.29087e-05	MS/MS	MS/MS	unmatched	1	1	0	856212	269029	587183	0			13873	1578	2
GTLYIVTGDKYQEK	GTLYIVTGDKYQEK	14	1	1613.83	MGYG000002438_03780	2	0.999967	5.96762e-05	MS/MS	MS/MS	MS/MS	2	2	2	139828700	47210300	48508700	44109700			13874	505	6
GTMMDIHEWDTGKYLGQIEQAR	GTMMDIHEWDTGKYLGQIEQAR	22	1	2578.19	MGYG000001337_01901	2	0.999837	0.000395213	MS/MS	MS/MS	MS/MS	1	1	1	27139860	10022900	7428600	9688360			13875	2341	3
GTMVAPDGTVSGTSEC(UniMod:4)AENEFPVNSIR	GTMVAPDGTVSGTSECAENEFPVNSIR	27	0	2824.26	MGYG000002478_01103	2	0.999994	1.07052e-05	MS/MS	MS/MS	MS/MS	1	1	1	28884380	9861640	9189760	9832980			13876	3445	3
GTNFGIQPR	GTNFGIQPR	9	0	988.509	MGYG000002438_03780	2	0.999159	0.0009632	MS/MS	MS/MS	MS/MS	1	1	1	38618500	11966200	13632500	13019800			13877	505	3
GTNKC(UniMod:4)TATVSPNFNSNR	GTNKCTATVSPNFNSNR	17	1	1866.86	MGYG000002438_00855	2	0.999992	1.4415e-05	MS/MS	MS/MS	MS/MS	2	2	2	91278610	36926070	24829680	29522860			13878	370	6
GTNLLDNQGDVR	GTNLLDNQGDVR	12	0	1300.64	MGYG000001337_01294	2	0.999669	9.29087e-05	MS/MS	MS/MS	MS/MS	1	1	1	12825350	4467350	4055000	4303000			13879	1882	3
GTNTVIVLPIGIGQLGK	GTNTVIVLPIGIGQLGK	17	0	1679	MGYG000002506_00096	2	0.999937	8.94594e-05	MS/MS	MS/MS	MS/MS	2	2	2	56139000	17127330	20917650	18094020			13880	1963	6
GTNTVIVLPIGIGQLGKDTPINWTTK	GTNTVIVLPIGIGQLGKDTPINWTTK	26	1	2735.52	MGYG000002506_00096	2	0.999415	9.29087e-05	MS/MS	MS/MS	MS/MS	1	1	1	16581920	6921110	5212680	4448130			13881	1963	3
GTNYAILSDILGDEDHLGDMDFK	GTNYAILSDILGDEDHLGDMDFK	23	0	2538.16	MGYG000002438_01773	2	0.99995	8.94594e-05	MS/MS	MS/MS	MS/MS	1	1	1	37038660	9822760	15517700	11698200			13882	150	3
GTPEEEAALEK	GTPEEEAALEK	11	0	1172.56	MGYG000002478_00488;MGYG000004797_03761	2	0.999597	8.94594e-05	MS/MS	MS/MS	MS/MS	1	1	1	1757884000	557400000	586495000	613989000			13883	43;106	3
GTPEFWIANVHPGR	GTPEFWIANVHPGR	14	0	1579.79	MGYG000002395_00357	2	0.999956	7.83656e-05	MS/MS	MS/MS	MS/MS	2	1	2	37731035	12329429	12069300	13332306			13884	3185	5
GTPEQPKEEK	GTPEQPKEEK	10	1	1141.56	MGYG000002506_03357	2	0.998193	0.000946846	MS/MS	MS/MS	MS/MS	1	1	1	2058382	1021330	684024	353028			13885	1328	3
GTPFGTFVPTMK	GTPFGTFVPTMK	12	0	1281.64	MGYG000004797_00249;MGYG000002478_03486	2	0.999364	0.0009632	MS/MS	MS/MS	MS/MS	1	1	1	15487680	5552680	4937930	4997070			13886	4102;4287	3
GTPINDDQQMMPEEIK	GTPINDDQQMMPEEIK	16	0	1844.83	MGYG000002478_03131	2	0.999961	6.98704e-05	MS/MS	MS/MS	MS/MS	1	1	1	8791840	3239350	2979350	2573140			13887	1470	3
GTPINDDQQMMPEEIKK	GTPINDDQQMMPEEIKK	17	1	1972.92	MGYG000002478_03131	2	0.99884	0.000946846	MS/MS	MS/MS	MS/MS	2	2	2	30297121	10126957	11050950	9119214			13888	1470	6
GTPQVQIWDTSR	GTPQVQIWDTSR	12	0	1386.69	MGYG000002438_03454	2	0.999073	0.00132147	MS/MS	MS/MS	MS/MS	1	1	1	26525230	9353400	8957360	8214470			13889	867	3
GTPSTIATGTGVYFLK	GTPSTIATGTGVYFLK	16	0	1611.85	MGYG000002438_02503	2	0.99992	8.94594e-05	MS/MS	MS/MS	MS/MS	1	1	1	7749230	2175750	2906390	2667090			13890	1799	3
GTPTFELGEDEIEFGVGIHGEPGIRR	GTPTFELGEDEIEFGVGIHGEPGIRR	26	1	2811.38	MGYG000000157_01796	2	0.986073	0.00625035	MS/MS	MS/MS	MS/MS	1	1	1	16760030	6572220	5870850	4316960			13891	2007	3
GTPTQPGIESPYR	GTPTQPGIESPYR	13	0	1401.69	MGYG000002438_03201;MGYG000000236_03647	2	0.99989	8.94594e-05	MS/MS	MS/MS	MS/MS	1	1	1	117630900	39424600	40803000	37403300			13892	1116;1824	3
GTPTQPGTESPYR	GTPTQPGTESPYR	13	0	1389.65	MGYG000004797_00664;MGYG000002478_04379	2	0.999962	6.77466e-05	MS/MS	MS/MS	MS/MS	1	1	1	70208300	22706300	24894500	22607500			13893	1880;1862	3
GTPTQPGVESPYR	GTPTQPGVESPYR	13	0	1387.67	MGYG000001337_03273	2	0.999959	8.94594e-05	MS/MS	MS/MS	MS/MS	1	1	1	75488900	30451100	21228000	23809800			13894	1481	3
GTPVTLAGEFVK	GTPVTLAGEFVK	12	0	1217.67	MGYG000004797_00661;MGYG000000243_00964	2	0.999952	8.94594e-05	MS/MS	MS/MS	MS/MS	2	2	2	805041980	270333320	268636880	266071780			13895	498;515	6
GTPYAPGANPENGMDSHGMLPSMFSVGK	GTPYAPGANPENGMDSHGMLPSMFSVGK	28	0	2848.26	MGYG000002395_01138;MGYG000001490_01143	2	0.999983	2.99961e-05	MS/MS	MS/MS	MS/MS	1	1	1	4176670	1888550	1251240	1036880			13896	1634;1463	3
GTPYWFAGDEIGMR	GTPYWFAGDEIGMR	14	0	1598.72	MGYG000002438_03688	2	0.999915	8.94594e-05	MS/MS	MS/MS	MS/MS	1	1	1	17345880	6781220	5053820	5510840			13897	2811	3
GTQAAGIVEK	GTQAAGIVEK	10	0	972.524	MGYG000000157_01114	2	0.950448	0.0287712	MS/MS	MS/MS	MS/MS	1	1	1	29102010	8303360	11487800	9310850			13898	3748	3
GTQAQFIMEK	GTQAQFIMEK	10	0	1151.56	MGYG000002506_04689	2	0.999856	8.94594e-05	MS/MS	MS/MS	MS/MS	1	1	1	354981000	118750000	121009000	115222000			13899	291	3
GTQDSDRPYSFSLE	GTQDSDRPYSFSLE	14	1	1600.7	MGYG000002438_02367	2	0.999982	3.2434e-05	MS/MS	MS/MS	MS/MS	1	1	1	18209860	6308810	6118160	5782890			13900	1906	3
GTQFVSNASC(UniMod:4)TTNC(UniMod:4)LAPIAK	GTQFVSNASCTTNCLAPIAK	20	0	2139.01	MGYG000002478_03999	2	0.999912	8.94594e-05	MS/MS	MS/MS	MS/MS	1	1	1	2586651000	876789000	880988000	828874000			13901	0	3
GTQGEGLTFYGPEEATIAYNEK	GTQGEGLTFYGPEEATIAYNEK	22	0	2374.1	MGYG000002438_02330	2	0.999959	8.94594e-05	MS/MS	MS/MS	MS/MS	1	1	1	26972400	8374470	9956570	8641360			13902	66	3
GTQSELIIK	GTQSELIIK	9	0	987.56	MGYG000002438_02679	2	0.999356	0.000946846	MS/MS	MS/MS	MS/MS	1	1	1	77315500	20192600	32002900	25120000			13903	430	3
GTQSELIIKEYGLDHISTGDVLR	GTQSELIIKEYGLDHISTGDVLR	23	1	2543.32	MGYG000002438_02679	2	0.999861	9.29087e-05	MS/MS	MS/MS	MS/MS	1	1	1	25028220	4489380	9856440	10682400			13904	430	3
GTQTDGHTYIQK	GTQTDGHTYIQK	12	0	1347.64	MGYG000002478_00926	2	0.999511	9.29087e-05	MS/MS	MS/MS	MS/MS	1	1	1	5857690	1794000	1665710	2397980			13905	2932	3
GTQTSDLIFENVK	GTQTSDLIFENVK	13	0	1450.73	MGYG000000157_01137	2	0.999782	8.94594e-05	MS/MS	MS/MS	MS/MS	1	1	1	47930500	14725600	17710600	15494300			13906	484	3
GTQTSDLIFENVKVPK	GTQTSDLIFENVKVPK	16	1	1774.95	MGYG000000157_01137	2	0.999963	8.94594e-05	MS/MS	MS/MS	MS/MS	2	2	2	248471600	86944200	82599500	78927900			13907	484	6
GTRTEQNLLK	GTRTEQNLLK	10	1	1158.64	MGYG000002438_01527	2	0.999966	8.94594e-05	MS/MS	MS/MS	MS/MS	1	1	1	43575500	17745300	12592500	13237700			13908	531	3
GTSHVGTVPDAVQVGPK	GTSHVGTVPDAVQVGPK	17	0	1647.86	MGYG000000236_00034;MGYG000001337_02954	2	0.999997	4.87562e-06	MS/MS	MS/MS	MS/MS	2	2	2	28905287	9890820	8266032	10748435			13909	3078;2404	6
GTSLAGDGDMMSDQPIDK	GTSLAGDGDMMSDQPIDK	18	0	1836.79	MGYG000001337_03260	2	0.999883	8.94594e-05	MS/MS	MS/MS	MS/MS	1	1	1	40277300	14268100	12678600	13330600			13910	1129	3
GTSLAGDGDMMSDQPIDKSGATLSDK	GTSLAGDGDMMSDQPIDKSGATLSDK	26	1	2596.16	MGYG000001337_03260	2	0.999807	0.000395213	MS/MS	MS/MS	MS/MS	1	1	1	4026052	729172	1460240	1836640			13911	1129	3
GTSLVFTQR	GTSLVFTQR	9	0	1007.54	MGYG000002506_00010	2	0.996109	0.00351422	MS/MS	MS/MS	MS/MS	1	1	1	15279920	5802600	5043390	4433930			13912	4068	3
GTSRVIC(UniMod:4)FSPDHSK	GTSRVICFSPDHSK	14	1	1589.76	MGYG000002506_00032;MGYG000002323_01338	2	0.998322	0.000946846	unmatched	MS/MS	unmatched	0	1	0	737803	0	737803	0			13913	2949;2572	1
GTSTKFENDDWNR	GTSTKFENDDWNR	13	1	1568.69	MGYG000001337_01772	2	0.999985	2.68162e-05	MS/MS	MS/MS	MS/MS	2	2	2	150798100	49132700	46629800	55035600			13914	725	6
GTSTVFAIC(UniMod:4)YNPR	GTSTVFAICYNPR	13	0	1484.71	MGYG000002438_01264	2	0.999949	8.94594e-05	MS/MS	MS/MS	MS/MS	2	2	2	49846760	16837350	17920520	15088890			13915	283	6
GTSVVEFVSTC(UniMod:4)SSGWK	GTSVVEFVSTCSSGWK	16	0	1729.8	MGYG000002438_03195	2	0.999975	4.40935e-05	MS/MS	MS/MS	MS/MS	2	2	2	58771570	20450870	19360220	18960480			13916	1154	6
GTSYMFLTGPK	GTSYMFLTGPK	11	0	1200.58	MGYG000002438_00413	2	0.999931	8.94594e-05	MS/MS	MS/MS	MS/MS	1	1	1	333433000	112574000	108390000	112469000			13917	109	3
GTTAFIVESNWEGFSHGAHEDK	GTTAFIVESNWEGFSHGAHEDK	22	0	2418.09	MGYG000000157_01137	2	0.999973	7.78347e-05	MS/MS	MS/MS	MS/MS	1	1	1	20842920	5580680	9268590	5993650			13918	484	3
GTTAVMFC(UniMod:4)NVANAPAK	GTTAVMFCNVANAPAK	16	0	1650.79	MGYG000001337_03902	2	0.999814	8.94594e-05	MS/MS	MS/MS	MS/MS	2	2	2	318772300	104606100	104330200	109836000			13919	386	6
GTTFGYQDLLVDYR	GTTFGYQDLLVDYR	14	0	1646.79	MGYG000000243_01324	2	0.853866	0.0954493	unmatched	unmatched	MS/MS	0	0	1	15266200	0	0	15266200			13920	3844	1
GTTFGYQDLVIDYR	GTTFGYQDLVIDYR	14	0	1646.79	MGYG000001337_01511;MGYG000000236_02469	2	0.996638	0.00313966	MS/MS	unmatched	MS/MS	1	0	1	11100200	5283960	0	5816240			13921	3176;3665	2
GTTFGYTDLVVDFR	GTTFGYTDLVVDFR	14	0	1589.77	MGYG000002438_00287	2	0.999003	0.00132147	MS/MS	MS/MS	unmatched	1	1	0	14810950	7907300	6903650	0			13922	3101	2
GTTFLFSMK	GTTFLFSMK	9	0	1030.52	MGYG000002438_03294	2	0.996895	0.00313966	MS/MS	MS/MS	MS/MS	1	1	1	10042670	2918360	3911010	3213300			13923	1327	3
GTTIAANGFYGPQGR	GTTIAANGFYGPQGR	15	0	1508.74	MGYG000002438_02439	2	0.945801	0.0330663	MS/MS	MS/MS	MS/MS	1	1	1	12890200	4791040	3832060	4267100			13924	2254	3
GTTLGADDGMGVAAIMAIMEDK	GTTLGADDGMGVAAIMAIMEDK	22	0	2166	MGYG000002478_02024	2	0.99997	8.94594e-05	MS/MS	MS/MS	MS/MS	1	1	1	27399640	9136730	9937930	8324980			13925	477	3
GTTLGADNGLGVAAIMAVLEDQNLK	GTTLGADNGLGVAAIMAVLEDQNLK	25	0	2470.27	MGYG000001337_01289	2	0.999932	8.94594e-05	MS/MS	MS/MS	MS/MS	1	1	1	65333100	25697700	19844100	19791300			13926	436	3
GTTLQGDLK	GTTLQGDLK	9	0	931.497	MGYG000002506_03604	2	0.973401	0.00848562	MS/MS	MS/MS	MS/MS	1	1	1	84735900	31166000	28411800	25158100			13927	1146	3
GTTQVFEAYSK	GTTQVFEAYSK	11	0	1229.59	MGYG000002506_01809	2	0.999736	0.000395213	MS/MS	MS/MS	MS/MS	1	1	1	3876550	1329500	1193540	1353510			13928	3466	3
GTTSVMFSEVANAPAK	GTTSVMFSEVANAPAK	16	0	1608.78	MGYG000002478_00808;MGYG000004797_04277	2	0.999949	8.94594e-05	MS/MS	MS/MS	MS/MS	2	2	2	207295900	63886100	77914900	65494900			13929	1480;1070	6
GTTTFIESNVDSK	GTTTFIESNVDSK	13	0	1397.67	MGYG000001337_01624	2	0.990023	0.00558298	unmatched	MS/MS	MS/MS	0	1	1	6412370	0	3071850	3340520			13930	1837	2
GTTTFIESNVDSKNNVK	GTTTFIESNVDSKNNVK	17	1	1852.92	MGYG000001337_01624	2	0.99992	8.94594e-05	MS/MS	MS/MS	MS/MS	1	1	1	2148557	1165250	412748	570559			13931	1837	3
GTTVADLEK	GTTVADLEK	9	0	932.481	MGYG000002438_02306	2	0.995436	0.00383682	MS/MS	MS/MS	MS/MS	1	1	1	44027100	13973200	15884200	14169700			13932	2399	3
GTTVADLEKK	GTTVADLEKK	10	1	1060.58	MGYG000002438_02306	2	0.941674	0.0366944	unmatched	MS/MS	unmatched	0	1	0	771224	0	771224	0			13933	2399	1
GTTVGTVTDMDGK	GTTVGTVTDMDGK	13	0	1280.59	MGYG000002478_01932	2	0.920476	0.0422099	MS/MS	MS/MS	MS/MS	1	1	1	1512110	549598	495390	467122			13934	4711	3
GTTVGTVTDMDGKFTLSNVPSSAK	GTTVGTVTDMDGKFTLSNVPSSAK	24	1	2412.18	MGYG000002478_01932	2	0.958924	0.0310641	unmatched	MS/MS	unmatched	0	1	0	2642030	0	2642030	0			13935	4711	1
GTTVMEIAK	GTTVMEIAK	9	0	948.495	MGYG000000157_00463	2	0.997534	0.00148613	MS/MS	MS/MS	MS/MS	1	1	1	26312650	8082890	9258350	8971410			13936	2559	3
GTVAELENGAPK	GTVAELENGAPK	12	0	1184.6	MGYG000002438_02191	2	0.999766	8.94594e-05	MS/MS	MS/MS	MS/MS	1	1	1	39724900	11262900	15602500	12859500			13937	85	3
GTVATGRIETGIVK	GTVATGRIETGIVK	14	1	1400.8	MGYG000003701_03123;MGYG000002438_02321	2	0.999964	8.94594e-05	MS/MS	MS/MS	MS/MS	2	1	2	24810400	17633880	691820	6484700			13938	15;3	5
GTVATGRVER	GTVATGRVER	10	1	1044.57	MGYG000003906_00440;MGYG000000157_01091;MGYG000000075_02887	2	0.999256	0.000946846	MS/MS	MS/MS	MS/MS	1	1	1	137593000	50277900	43600000	43715100			13939	616;350;151	3
GTVEEVKE	GTVEEVKE	8	1	889.439	MGYG000002438_01472	2	0.998528	0.000946846	MS/MS	MS/MS	MS/MS	1	1	1	191109100	61819500	70315300	58974300			13940	1845	3
GTVELELLDAQNK	GTVELELLDAQNK	13	0	1428.75	MGYG000002438_03628	2	0.998206	0.00370397	unmatched	MS/MS	MS/MS	0	1	1	7646240	0	3910760	3735480			13941	665	2
GTVEVKDGDNR	GTVEVKDGDNR	11	1	1188.57	MGYG000001337_03927	2	0.999648	8.94594e-05	MS/MS	MS/MS	MS/MS	1	1	1	1440902	656088	471060	313754			13942	1826	3
GTVFTHNAHSNAAK	GTVFTHNAHSNAAK	14	0	1453.71	MGYG000004797_00715;MGYG000002478_04329	2	0.999952	8.94594e-05	MS/MS	MS/MS	MS/MS	2	2	2	66325160	16788780	26837430	22698950			13943	1785;2581	6
GTVFTHNAHSNAAKK	GTVFTHNAHSNAAKK	15	1	1581.8	MGYG000004797_00715;MGYG000002478_04329	2	0.99989	8.94594e-05	MS/MS	MS/MS	MS/MS	2	2	2	23053931	14419390	5690590	2943951			13944	1785;2581	6
GTVHHPGENVGIGK	GTVHHPGENVGIGK	14	0	1400.72	MGYG000002438_00250	2	0.999344	0.00132147	MS/MS	MS/MS	MS/MS	2	2	2	52537091	16534454	19978634	16024003			13945	1082	6
GTVIDHIPAQIGFK	GTVIDHIPAQIGFK	14	0	1494.82	MGYG000002506_03977	2	0.999955	8.94594e-05	MS/MS	MS/MS	MS/MS	2	2	2	248531400	87651600	88594000	72285800			13946	1239	6
GTVIGQLTETLK	GTVIGQLTETLK	12	0	1258.71	MGYG000002438_02327	2	0.963097	0.0213515	MS/MS	MS/MS	MS/MS	1	1	1	45056800	12705700	17709500	14641600			13947	165	3
GTVIKAGR	GTVIKAGR	8	1	800.487	MGYG000002438_03083	2	0.924512	0.0422099	MS/MS	MS/MS	MS/MS	1	1	1	3447000	1235560	1016130	1195310			13948	4041	3
GTVNLDFADVK	GTVNLDFADVK	11	0	1177.6	MGYG000001337_00833	2	0.999898	8.94594e-05	MS/MS	MS/MS	MS/MS	1	1	1	65804200	22162100	19655100	23987000			13949	940	3
GTVPHEQSAK	GTVPHEQSAK	10	0	1052.52	MGYG000002478_00782;MGYG000001337_03872	2	0.99914	9.29087e-05	MS/MS	MS/MS	MS/MS	1	1	1	790964	240213	285036	265715			13950	522;318	3
GTVQGGGLTK	GTVQGGGLTK	10	0	916.498	MGYG000002506_04317	2	0.895852	0.0619789	MS/MS	MS/MS	unmatched	1	1	0	48387100	31719100	16668000	0			13951	2622	2
GTVQQYR	GTVQQYR	7	0	850.43	MGYG000002506_01219	2	0.993773	0.00313966	MS/MS	unmatched	unmatched	1	0	0	3548090	3548090	0	0			13952	3038	1
GTVSFENVSAK	GTVSFENVSAK	11	0	1137.57	MGYG000002438_01943	2	0.999776	8.94594e-05	MS/MS	MS/MS	MS/MS	1	1	1	30299750	10179200	10407400	9713150			13953	1800	3
GTVSFENVSAKK	GTVSFENVSAKK	12	1	1265.66	MGYG000002438_01943	2	0.999847	0.000395213	MS/MS	MS/MS	MS/MS	1	1	1	7809150	3213370	2747090	1848690			13954	1800	3
GTVSTESGVLNQQPYGFNTR	GTVSTESGVLNQQPYGFNTR	20	0	2154.03	MGYG000002506_00726	2	0.999977	4.02438e-05	MS/MS	MS/MS	MS/MS	1	1	1	48707400	15965400	17229400	15512600			13955	1685	3
GTVSTESGVLNQQPYGFNTRFEGEK	GTVSTESGVLNQQPYGFNTRFEGEK	25	1	2744.3	MGYG000002506_00726	2	0.999923	8.94594e-05	MS/MS	MS/MS	MS/MS	1	1	1	5371720	2160870	1385480	1825370			13956	1685	3
GTVTDKADR	GTVTDKADR	9	1	961.483	MGYG000000243_00367;MGYG000002478_03725	2	0.934692	0.0422099	MS/MS	MS/MS	unmatched	1	1	0	372791	151040	221751	0			13957	399;288	2
GTVVDIPALC(UniMod:4)DALASK	GTVVDIPALCDALASK	16	0	1628.84	MGYG000002506_02507	2	0.999702	8.94594e-05	MS/MS	MS/MS	MS/MS	1	1	1	73540000	25958200	26205500	21376300			13958	1536	3
GTVVHYLNSDEPVVEYHLWTPQWK	GTVVHYLNSDEPVVEYHLWTPQWK	24	0	2896.42	MGYG000002438_01891	2	0.999867	8.94594e-05	MS/MS	MS/MS	MS/MS	1	1	1	157987300	33857100	44227200	79903000			13959	783	3
GTVVNLEFDIVGK	GTVVNLEFDIVGK	13	0	1389.75	MGYG000002438_00205	2	0.99677	0.00262752	MS/MS	MS/MS	MS/MS	1	1	1	28198610	9801460	8549390	9847760			13960	1895	3
GTVVTGRVER	GTVVTGRVER	10	1	1072.6	MGYG000002506_02966;MGYG000001490_00557;MGYG000002395_00576;MGYG000002506_03686	2	0.999759	8.94594e-05	MS/MS	MS/MS	MS/MS	1	1	1	255846200	93564500	76301300	85980400			13961	21;1412;1572;20	3
GTWDTDEPILVR	GTWDTDEPILVR	12	0	1400.69	MGYG000001337_01121	2	0.999957	7.67728e-05	MS/MS	MS/MS	MS/MS	2	2	2	107145561	34277520	34005997	38862044			13962	1208	6
GTWYASK	GTWYASK	7	0	811.386	MGYG000001337_03716	2	0.918918	0.0528078	MS/MS	MS/MS	MS/MS	1	1	1	63868700	21728700	18945400	23194600			13963	1235	3
GTYEESHAIMAK	GTYEESHAIMAK	12	0	1335.61	MGYG000001490_00981	2	0.999906	8.94594e-05	MS/MS	MS/MS	MS/MS	1	1	1	14261560	4890720	4881330	4489510			13964	1136	3
GTYEESHAIMNK	GTYEESHAIMNK	12	0	1378.62	MGYG000002395_00969	2	0.999847	8.94594e-05	MS/MS	MS/MS	MS/MS	1	1	1	17479480	5650480	5992220	5836780			13965	1031	3
GTYIEELFLK	GTYIEELFLK	10	0	1211.64	MGYG000002438_01165	2	0.999935	8.94594e-05	MS/MS	MS/MS	MS/MS	1	1	1	469593000	155750000	151431000	162412000			13966	341	3
GTYIFPVKPSMR	GTYIFPVKPSMR	12	1	1394.74	MGYG000000157_02947;MGYG000000075_01479	2	0.999911	8.94594e-05	MS/MS	MS/MS	MS/MS	2	2	2	19075422	6576815	6640467	5858140			13967	3233;3532	6
GVAAAVFGDDTK	GVAAAVFGDDTK	12	0	1149.57	MGYG000002506_02909	2	0.998861	0.00132147	MS/MS	MS/MS	MS/MS	1	1	1	8496400	3362080	3694740	1439580			13968	2070	3
GVAAFVPEWNAENC(UniMod:4)IQC(UniMod:4)NK	GVAAFVPEWNAENCIQCNK	19	0	2205.99	MGYG000001337_03683;MGYG000000243_00095;MGYG000002478_04117;MGYG000000236_00388	2	0.999895	8.94594e-05	MS/MS	MS/MS	MS/MS	1	1	1	410676000	134957000	142296000	133423000			13969	148;190;93;181	3
GVAC(UniMod:4)EDSFR	GVACEDSFR	9	0	1039.44	MGYG000001337_01567	2	0.998261	0.00171333	MS/MS	MS/MS	MS/MS	1	1	1	41431200	14304500	12864300	14262400			13970	1665	3
GVADKFSLK	GVADKFSLK	9	1	963.539	MGYG000001337_03623	2	0.999927	8.94594e-05	MS/MS	MS/MS	MS/MS	1	1	1	358377000	119695000	114182000	124500000			13971	25	3
GVAEALGISLEEALKEDR	GVAEALGISLEEALKEDR	18	1	1898.99	MGYG000002438_04161	2	0.999915	8.94594e-05	MS/MS	MS/MS	MS/MS	2	2	2	400173000	135680400	132183900	132308700			13972	226	6
GVAELDFILER	GVAELDFILER	11	0	1260.67	MGYG000002438_00748	2	0.997252	0.00313966	MS/MS	MS/MS	MS/MS	1	1	1	15472190	4025290	6198660	5248240			13973	1302	3
GVAFAPGANPMHGR	GVAFAPGANPMHGR	14	0	1380.67	MGYG000002478_03228	2	0.99759	0.00148613	MS/MS	MS/MS	MS/MS	2	2	1	16393260	7619720	7229660	1543880			13974	1435	5
GVAFEDIYDIYAVR	GVAFEDIYDIYAVR	14	0	1629.8	MGYG000002438_02039	2	0.999306	0.00111664	MS/MS	MS/MS	MS/MS	2	2	2	67419010	22526940	21636550	23255520			13975	1325	6
GVAGGIEAAK	GVAGGIEAAK	10	0	871.476	MGYG000002560_02568	2	0.996359	0.00370397	MS/MS	unmatched	MS/MS	1	0	1	41903000	11088800	0	30814200			13976	3348	2
GVAGNLLPDRGTSPSPDYILTVK	GVAGNLLPDRGTSPSPDYILTVK	23	1	2369.26	MGYG000001337_04202	2	0.999906	8.94594e-05	MS/MS	MS/MS	MS/MS	1	1	1	13189400	4327580	3540830	5320990			13977	3981	3
GVAITSHGESAASEGYVYEAINGASNER	GVAITSHGESAASEGYVYEAINGASNER	28	0	2838.3	MGYG000002438_03823	2	0.99941	9.29087e-05	MS/MS	MS/MS	MS/MS	1	1	1	2194227	583275	712764	898188			13978	1009	3
GVAITSHGESATSEGFVYEAINGASNER	GVAITSHGESATSEGFVYEAINGASNER	28	0	2852.32	MGYG000001337_02035;MGYG000000236_02710	2	0.999921	8.94594e-05	MS/MS	MS/MS	MS/MS	1	1	1	10395210	3277230	3750490	3367490			13979	661;698	3
GVALFVIGQEELQNGMR	GVALFVIGQEELQNGMR	17	0	1859.96	MGYG000000075_01860;MGYG000000157_00737	2	0.972344	0.00848562	MS/MS	MS/MS	MS/MS	1	1	1	6252970	1874640	2668820	1709510			13980	1517;602	3
GVALSAGVQR	GVALSAGVQR	10	0	956.54	MGYG000002506_01094	2	0.999903	8.94594e-05	MS/MS	MS/MS	MS/MS	1	1	1	37857600	13730700	12908000	11218900			13981	1353	3
GVATPAMAESWEQSEDGK	GVATPAMAESWEQSEDGK	18	0	1891.83	MGYG000000075_01704	2	0.999225	0.0009632	MS/MS	MS/MS	MS/MS	1	1	1	1890589	335632	761177	793780			13982	2611	3
GVATPAMAESWEQSEDGKTWTFK	GVATPAMAESWEQSEDGKTWTFK	23	1	2555.16	MGYG000000075_01704	2	0.999722	8.94594e-05	MS/MS	MS/MS	MS/MS	1	1	1	63800600	22031200	20411600	21357800			13983	2611	3
GVAVGPVIR	GVAVGPVIR	9	0	866.534	MGYG000002395_00186;MGYG000001490_00154	2	0.998617	0.00148613	MS/MS	MS/MS	MS/MS	1	1	1	26299950	9384820	8246670	8668460			13984	2999;2451	3
GVAVVGLPGDLAK	GVAVVGLPGDLAK	13	0	1194.7	MGYG000001337_03740	2	0.999518	0.0012822	MS/MS	MS/MS	MS/MS	1	1	1	15883690	5870770	5269400	4743520			13985	761	3
GVAVVIINSNFK	GVAVVIINSNFK	12	0	1259.72	MGYG000002506_00031	2	0.900315	0.0619789	MS/MS	MS/MS	unmatched	1	1	0	12719520	5885570	6833950	0			13986	1604	2
GVAVVIINSNFKR	GVAVVIINSNFKR	13	1	1415.82	MGYG000002506_00031	2	0.999768	8.94594e-05	MS/MS	MS/MS	MS/MS	2	2	2	48344890	17274030	16560420	14510440			13987	1604	6
GVAYLNDIR	GVAYLNDIR	9	0	1019.54	MGYG000002534_05306	2	0.999903	8.94594e-05	MS/MS	MS/MS	MS/MS	1	1	1	99258500	36656600	33084300	29517600			13988	1732	3
GVC(UniMod:4)ATNEEGYLTGVVER	GVCATNEEGYLTGVVER	17	0	1852.86	MGYG000002438_03012	2	0.999981	3.37059e-05	MS/MS	MS/MS	MS/MS	2	2	2	404747700	135966400	135365800	133415500			13989	184	6
GVC(UniMod:4)DHFGLTDQVDVIMGTFSK	GVCDHFGLTDQVDVIMGTFSK	21	0	2325.08	MGYG000002478_03659	2	0.999957	8.94594e-05	MS/MS	MS/MS	MS/MS	1	1	1	24014110	9054670	7977160	6982280			13990	241	3
GVC(UniMod:4)ETNAEGYLTTVVER	GVCETNAEGYLTTVVER	17	0	1896.89	MGYG000001337_03814	2	0.999935	8.94594e-05	MS/MS	MS/MS	MS/MS	2	2	2	184833400	60905200	58519000	65409200			13991	359	6
GVC(UniMod:4)GTAVAR	GVCGTAVAR	9	0	889.444	MGYG000002506_01221	2	0.999716	9.29087e-05	MS/MS	MS/MS	MS/MS	1	1	1	76064200	24646300	26612000	24805900			13992	2733	3
GVC(UniMod:4)GTAWK	GVCGTAWK	8	0	877.412	MGYG000002438_03421	2	0.887489	0.0619789	MS/MS	MS/MS	unmatched	1	1	0	6550730	3224070	3326660	0			13993	4723	2
GVC(UniMod:4)TLEDLAEQGIDDLADIEGLTDEK	GVCTLEDLAEQGIDDLADIEGLTDEK	26	0	2818.31	MGYG000002506_02811	2	0.999617	9.29087e-05	MS/MS	MS/MS	MS/MS	1	1	1	6526650	1218060	3277880	2030710			13994	1240	3
GVDALANAVK	GVDALANAVK	10	0	956.529	MGYG000001337_03744;MGYG000003533_00729;MGYG000000236_02963	2	0.999963	8.94594e-05	MS/MS	MS/MS	MS/MS	1	1	1	1131094000	368427000	367320000	395347000			13995	72;1495;154	3
GVDAMIKDC(UniMod:4)LSMYNSFLTNK	GVDAMIKDCLSMYNSFLTNK	20	1	2306.07	MGYG000000243_00374;MGYG000004797_01916;MGYG000002478_03720	2	0.999896	0.000127425	MS/MS	MS/MS	MS/MS	1	1	1	17566630	4789180	4497590	8279860			13996	3961;3972;4271	3
GVDEATIKDMAIYTGDSVR	GVDEATIKDMAIYTGDSVR	19	1	2039.98	MGYG000001490_00023	2	0.999896	8.94594e-05	MS/MS	MS/MS	MS/MS	1	1	1	13889670	6323450	3629630	3936590			13997	3505	3
GVDELANAVK	GVDELANAVK	10	0	1014.53	MGYG000002478_00380;MGYG000002438_00745	2	0.999698	0.000395213	MS/MS	MS/MS	MS/MS	1	1	1	1110393000	368916000	376897000	364580000			13998	61;13	3
GVDEMLFNSLSGYVK	GVDEMLFNSLSGYVK	15	0	1657.8	MGYG000002438_03485	2	0.999932	8.94594e-05	MS/MS	MS/MS	MS/MS	2	2	2	91073390	25887500	23035890	42150000			13999	2251	6
GVDEPYR	GVDEPYR	7	0	834.387	MGYG000001337_00695;MGYG000002438_01581	2	0.995964	0.00313966	MS/MS	MS/MS	MS/MS	1	1	1	39607400	12160200	14073400	13373800			14000	4077;4114	3
GVDIAFTSAGAGTSK	GVDIAFTSAGAGTSK	15	0	1380.69	MGYG000000236_03581;MGYG000001337_00978;MGYG000002549_03571	2	0.949461	0.0310641	MS/MS	MS/MS	unmatched	1	1	0	533612	197370	336242	0			14001	1662;1811;1529	2
GVDIAFTSAGAGTSKEFEK	GVDIAFTSAGAGTSKEFEK	19	1	1913.94	MGYG000000236_03581;MGYG000001337_00978;MGYG000002549_03571	2	0.999895	0.000127425	MS/MS	MS/MS	MS/MS	1	1	1	824536	202455	315655	306426			14002	1662;1811;1529	3
GVDIAFTSAGAGTTK	GVDIAFTSAGAGTTK	15	0	1394.7	MGYG000002478_00234	2	0.935625	0.0422099	unmatched	MS/MS	MS/MS	0	1	1	10020640	0	5300290	4720350			14003	791	2
GVDIPILIK	GVDIPILIK	9	0	966.611	MGYG000000243_00756;MGYG000002478_02225	2	0.998766	0.00129962	MS/MS	MS/MS	MS/MS	1	1	1	7415720	1680660	3142360	2592700			14004	2059;2173	3
GVDIPILIKNPVNPDLELWIGAFER	GVDIPILIKNPVNPDLELWIGAFER	25	1	2817.54	MGYG000002478_02225;MGYG000000243_00756	2	0.998444	0.000946846	unmatched	MS/MS	MS/MS	0	1	1	11178460	0	6023340	5155120			14005	2173;2059	2
GVDIPVLVK	GVDIPVLVK	9	0	938.58	MGYG000001337_00516;MGYG000000236_04331	2	0.999059	0.00129962	MS/MS	MS/MS	MS/MS	1	1	1	10537770	2411530	4209540	3916700			14006	2667;2571	3
GVDLGDFPVMTFAEAER	GVDLGDFPVMTFAEAER	17	0	1852.87	MGYG000002506_01258	2	0.998638	0.000946846	MS/MS	MS/MS	MS/MS	1	1	1	20876980	7276820	7200150	6400010			14007	1734	3
GVDLGDFPVMTFAEAERR	GVDLGDFPVMTFAEAERR	18	1	2008.97	MGYG000002506_01258	2	0.999985	2.73462e-05	MS/MS	MS/MS	MS/MS	1	1	1	33940830	13396600	11451100	9093130			14008	1734	3
GVDPSLDKEALR	GVDPSLDKEALR	12	1	1298.68	MGYG000002438_00798	2	0.999866	8.94594e-05	MS/MS	MS/MS	MS/MS	2	2	2	343799100	81736100	96677400	165385600			14009	770	6
GVDSLGFYVK	GVDSLGFYVK	10	0	1083.56	MGYG000002478_00339;MGYG000004797_04223	2	0.999945	8.94594e-05	MS/MS	MS/MS	MS/MS	1	1	1	64817200	20297900	22502600	22016700			14010	1049;1273	3
GVDTTDAAANAIPAAQTLAR	GVDTTDAAANAIPAAQTLAR	20	0	1925.98	MGYG000002506_01586	2	0.999148	9.29087e-05	MS/MS	MS/MS	MS/MS	1	1	1	6990820	2541310	2415140	2034370			14011	4501	3
GVDVKFPLNVMTVVTGVSGSGK	GVDVKFPLNVMTVVTGVSGSGK	22	1	2190.17	MGYG000002438_01283	2	0.999767	9.29087e-05	MS/MS	MS/MS	MS/MS	1	1	1	11026580	3493410	3708390	3824780			14012	2179	3
GVDVVSSFASSSTLAR	GVDVVSSFASSSTLAR	16	0	1581.8	MGYG000002506_00037	2	0.999696	8.94594e-05	MS/MS	MS/MS	MS/MS	1	1	1	8150370	2773010	2515450	2861910			14013	2017	3
GVDYFVEHIYPQIR	GVDYFVEHIYPQIR	14	0	1734.87	MGYG000002478_03798	2	0.999971	8.94594e-05	MS/MS	MS/MS	MS/MS	2	2	2	84619400	27362100	27879700	29377600			14014	2222	6
GVDYINDSK	GVDYINDSK	9	0	1009.47	MGYG000002478_00928;MGYG000002438_02092	2	0.997385	0.00363435	MS/MS	MS/MS	MS/MS	1	1	1	32913300	10494600	11134600	11284100			14015	2517;1228	3
GVEAEWDIYSGK	GVEAEWDIYSGK	12	0	1352.62	MGYG000002438_03844	2	0.88279	0.075192	MS/MS	unmatched	unmatched	1	0	0	5247830	5247830	0	0			14016	1355	1
GVEAEWDIYSGKYK	GVEAEWDIYSGKYK	14	1	1643.78	MGYG000002438_03844	2	0.986693	0.00625035	MS/MS	unmatched	unmatched	1	0	0	344653	344653	0	0			14017	1355	1
GVEANEALEK	GVEANEALEK	10	0	1058.52	MGYG000000157_01759	2	0.999495	0.000836954	MS/MS	MS/MS	MS/MS	1	1	1	22245260	7407440	7753060	7084760			14018	1542	3
GVEAYLNYLEAYYLR	GVEAYLNYLEAYYLR	15	0	1835.91	MGYG000001337_04110	2	0.981898	0.0127295	MS/MS	MS/MS	MS/MS	1	2	2	18862778	6141400	6028093	6693285			14019	2260	5
GVEENDYAMIMGFPGR	GVEENDYAMIMGFPGR	16	0	1784.79	MGYG000002438_00774	2	0.929869	0.0422099	unmatched	MS/MS	MS/MS	0	1	1	897706	0	474402	423304			14020	1939	2
GVEESEFILK	GVEESEFILK	10	0	1149.59	MGYG000000243_00641;MGYG000002478_00394	2	0.989147	0.00558298	unmatched	MS/MS	MS/MS	0	1	1	3456060	0	1850040	1606020			14021	2810;2896	2
GVEFFLNTK	GVEFFLNTK	9	0	1053.55	MGYG000002438_03820	2	0.99976	8.94594e-05	MS/MS	MS/MS	MS/MS	1	1	1	29568780	10388100	10819700	8360980			14022	1123	3
GVEFIAVNTDK	GVEFIAVNTDK	11	0	1191.61	MGYG000000157_00117	2	0.999354	0.000946846	MS/MS	MS/MS	MS/MS	1	1	1	8996940	1964140	3591360	3441440			14023	2296	3
GVEFIAVNTDKQALYTSK	GVEFIAVNTDKQALYTSK	18	1	1983.03	MGYG000000157_00117	2	0.999939	0.000127425	MS/MS	MS/MS	MS/MS	1	1	1	1246520	396122	401883	448515			14024	2296	3
GVEFKESFMR	GVEFKESFMR	10	1	1228.59	MGYG000002438_03185	2	0.999843	8.94594e-05	MS/MS	MS/MS	MS/MS	2	2	2	53646690	22734210	14916160	15996320			14025	425	6
GVEGMITTAR	GVEGMITTAR	10	0	1033.52	MGYG000002506_02348	2	0.999543	0.000946846	MS/MS	MS/MS	MS/MS	1	1	1	17872730	6842370	6158580	4871780			14026	2164	3
GVEIVEVEGPHPAANVGVQINHIKPVNK	GVEIVEVEGPHPAANVGVQINHIKPVNK	28	1	2943.59	MGYG000002438_03483	2	0.999572	9.29087e-05	MS/MS	MS/MS	MS/MS	1	1	1	1197176	363433	370422	463321			14027	140	3
GVEKQNAITTTSDFTGAFNQAK	GVEKQNAITTTSDFTGAFNQAK	22	1	2327.14	MGYG000000243_02892;MGYG000002478_00490	2	0.999087	0.00132147	MS/MS	MS/MS	MS/MS	1	1	1	3971828	1726400	928878	1316550			14028	4269;4349	3
GVEKQNSLTTTSDFTGFFQQAK	GVEKQNSLTTTSDFTGFFQQAK	22	1	2433.18	MGYG000002438_01840	2	0.999926	8.94594e-05	MS/MS	MS/MS	MS/MS	1	1	1	8972500	3612490	2111720	3248290			14029	3355	3
GVELAPGESVPMVGVVEKPK	GVELAPGESVPMVGVVEKPK	20	1	2021.09	MGYG000002506_00526	2	0.999934	8.94594e-05	MS/MS	MS/MS	MS/MS	1	1	1	54506500	16622400	21437900	16446200			14030	1713	3
GVELSEPFLR	GVELSEPFLR	10	0	1145.61	MGYG000002478_03690	2	0.999841	8.94594e-05	MS/MS	MS/MS	MS/MS	1	1	1	119570100	40882600	39158500	39529000			14031	700	3
GVENQRR	GVENQRR	7	1	857.447	MGYG000001337_03597	2	0.992544	0.00363435	MS/MS	MS/MS	unmatched	1	1	0	7012600	3812650	3199950	0			14032	922	2
GVENTSGPLGQGHTYAVGAAIAAK	GVENTSGPLGQGHTYAVGAAIAAK	24	0	2268.15	MGYG000001337_02055;MGYG000000236_02684	2	0.999881	8.94594e-05	MS/MS	MS/MS	MS/MS	1	1	1	198315800	65040700	68716500	64558600			14033	285;403	3
GVEPIYETMPGWSESTFGVK	GVEPIYETMPGWSESTFGVK	20	0	2213.03	MGYG000002506_03902	2	0.999531	9.29087e-05	unmatched	MS/MS	MS/MS	0	1	1	10960220	0	7066540	3893680			14034	394	2
GVEPIYETMPGWSESTFGVKDR	GVEPIYETMPGWSESTFGVKDR	22	1	2484.16	MGYG000002506_03902	2	0.999866	8.94594e-05	MS/MS	MS/MS	MS/MS	1	1	1	54492900	20440900	18604300	15447700			14035	394	3
GVEVDMPTEYGHFR	GVEVDMPTEYGHFR	14	0	1635.73	MGYG000002478_00161;MGYG000000243_01797;MGYG000004797_00035	2	0.999955	8.94594e-05	MS/MS	MS/MS	MS/MS	2	2	2	49794450	15520360	17508710	16765380			14036	2049;3419;1967	6
GVEVDMPTQFGHFR	GVEVDMPTQFGHFR	14	0	1618.76	MGYG000001337_01121	2	0.99994	8.94594e-05	MS/MS	MS/MS	MS/MS	2	2	2	38139390	11424720	13469990	13244680			14037	1208	6
GVEVPKQDVEVSDDDVNAELEK	GVEVPKQDVEVSDDDVNAELEK	22	1	2413.15	MGYG000001293_01330	2	0.999519	9.29087e-05	MS/MS	MS/MS	MS/MS	1	1	1	153925500	39281900	60241500	54402100			14038	2148	3
GVEYFSNHIYPR	GVEYFSNHIYPR	12	0	1480.71	MGYG000001337_02914	2	0.993625	0.00363435	MS/MS	MS/MS	MS/MS	2	2	2	31989550	11555020	8482830	11951700			14039	2118	6
GVFAAGDC(UniMod:4)TTVPYK	GVFAAGDCTTVPYK	14	0	1484.7	MGYG000002323_01204;MGYG000002506_04803;MGYG000002534_01426	2	0.999944	8.94594e-05	MS/MS	MS/MS	MS/MS	1	1	1	286692900	107197000	100032000	79463900			14040	815;1035;1173	3
GVFAAGDC(UniMod:4)TTVPYKQIIIATGEGAK	GVFAAGDCTTVPYKQIIIATGEGAK	25	1	2566.31	MGYG000002323_01204;MGYG000002506_04803;MGYG000002534_01426	2	0.914787	0.0556506	MS/MS	unmatched	MS/MS	1	0	1	8567600	5889000	0	2678600			14041	815;1035;1173	2
GVFEDKVTK	GVFEDKVTK	9	1	1021.54	MGYG000000157_01155;MGYG000000075_02262	2	0.998826	0.00111664	MS/MS	MS/MS	MS/MS	1	1	1	56463500	21305800	17214100	17943600			14042	615;740	3
GVFESNPFVTAVLQHIEAK	GVFESNPFVTAVLQHIEAK	19	0	2085.09	MGYG000002478_01943	2	0.998325	0.000946846	unmatched	MS/MS	MS/MS	0	1	1	7152510	0	2589910	4562600			14043	4105	2
GVFFHENWTGHGGDTK	GVFFHENWTGHGGDTK	16	0	1787.8	MGYG000001337_02362	2	0.905783	0.0619789	MS/MS	unmatched	unmatched	1	0	0	10165700	10165700	0	0			14044	1089	1
GVFGLATQLYGITFKENK	GVFGLATQLYGITFKENK	18	1	1985.06	MGYG000002438_00367	2	0.999986	2.5484e-05	MS/MS	MS/MS	MS/MS	1	1	1	17995790	6771140	5520620	5704030			14045	2965	3
GVFGLATR	GVFGLATR	8	0	819.46	MGYG000004797_04010;MGYG000002478_03005	2	0.993173	0.00313966	MS/MS	MS/MS	MS/MS	1	1	1	32830000	11557400	10167100	11105500			14046	3140;3441	3
GVFIEPSEVFISDGAK	GVFIEPSEVFISDGAK	16	0	1693.86	MGYG000002438_00237	2	0.99964	8.94594e-05	MS/MS	MS/MS	MS/MS	2	1	2	35861720	12957840	10572700	12331180			14047	2424	5
GVFSLSDYR	GVFSLSDYR	9	0	1042.51	MGYG000002438_00538	2	0.944348	0.0330663	MS/MS	MS/MS	MS/MS	1	1	1	28320540	9293900	10337300	8689340			14048	1779	3
GVFSSQLQLLVKPIAGK	GVFSSQLQLLVKPIAGK	17	1	1784.06	MGYG000002506_00943	2	0.999337	9.29087e-05	MS/MS	MS/MS	MS/MS	1	1	1	10028620	2763810	4323810	2941000			14049	2509	3
GVFTFDPGFTSTASC(UniMod:4)ESK	GVFTFDPGFTSTASCESK	18	0	1936.85	MGYG000002506_04906	2	0.999982	3.1586e-05	MS/MS	MS/MS	MS/MS	1	1	1	28921180	11174200	9823820	7923160			14050	2499	3
GVFYNDAIDMLFPEIYPK	GVFYNDAIDMLFPEIYPK	18	0	2131.03	MGYG000000157_00398	2	0.999959	8.94594e-05	MS/MS	MS/MS	MS/MS	1	1	1	27696000	10224700	8699430	8771870			14051	1611	3
GVGDANVLGQDYSMR	GVGDANVLGQDYSMR	15	0	1580.73	MGYG000000243_02145;MGYG000002478_00268	2	0.999887	0.000127425	MS/MS	MS/MS	MS/MS	1	1	1	4654786	626936	1030980	2996870			14052	4279;4226	3
GVGDDAAVLDYTDK	GVGDDAAVLDYTDK	14	0	1437.66	MGYG000002438_00617	2	0.998854	0.000946846	MS/MS	MS/MS	MS/MS	1	1	1	6279090	1879570	2757230	1642290			14053	3007	3
GVGEAAVQSIMEER	GVGEAAVQSIMEER	14	0	1474.71	MGYG000000236_04268;MGYG000001337_01214	2	0.998997	9.29087e-05	MS/MS	MS/MS	MS/MS	1	1	1	10929990	3180330	3951280	3798380			14054	4036;4018	3
GVGEELLVSER	GVGEELLVSER	11	0	1186.62	MGYG000000075_00865	2	0.870707	0.0837767	MS/MS	MS/MS	unmatched	1	1	0	6519190	2699620	3819570	0			14055	3632	2
GVGESAVQNIIEER	GVGESAVQNIIEER	14	0	1499.76	MGYG000002438_01058	2	0.998499	0.000946846	MS/MS	MS/MS	MS/MS	1	1	1	42902100	16247000	13241900	13413200			14056	3004	3
GVGESWEISGVENNESVVANGPDK	GVGESWEISGVENNESVVANGPDK	24	0	2472.14	MGYG000001337_02059	2	0.999791	8.94594e-05	MS/MS	MS/MS	MS/MS	1	1	1	5751580	1675710	2208480	1867390			14057	322	3
GVGFATQSR	GVGFATQSR	9	0	921.467	MGYG000001337_02926;MGYG000000236_00007	2	0.963256	0.0287712	MS/MS	MS/MS	MS/MS	1	1	1	3578650	1058670	1140790	1379190			14058	2505;3193	3
GVGFNTQMAGEPDKDFSR	GVGFNTQMAGEPDKDFSR	18	1	1954.88	MGYG000002438_03520	2	0.99996	8.94594e-05	MS/MS	MS/MS	MS/MS	2	2	2	71129570	24002500	24270140	22856930			14059	860	6
GVGVGAPNGNFFNGC(UniMod:4)IEFAPNLPWK	GVGVGAPNGNFFNGCIEFAPNLPWK	25	0	2661.28	MGYG000002438_00951	2	0.999852	8.94594e-05	MS/MS	MS/MS	MS/MS	1	1	1	64732800	22518100	22361000	19853700			14060	264	3
GVGYC(UniMod:4)ATC(UniMod:4)DAPLYR	GVGYCATCDAPLYR	14	0	1601.7	MGYG000000157_01386;MGYG000000075_00389	2	0.999956	8.94594e-05	MS/MS	MS/MS	MS/MS	1	1	1	55933000	17912700	19160400	18859900			14061	3561;3711	3
GVHEGHVAAEVIAGK	GVHEGHVAAEVIAGK	15	0	1472.77	MGYG000002506_04251	2	0.999753	8.94594e-05	MS/MS	MS/MS	MS/MS	2	2	2	63206430	23544510	20769700	18892220			14062	467	6
GVHEGHVAAEVIAGKK	GVHEGHVAAEVIAGKK	16	1	1600.87	MGYG000002506_04251	2	0.999801	8.94594e-05	MS/MS	MS/MS	MS/MS	2	2	2	51686230	20199896	14768364	16717970			14063	467	6
GVHFLSQAATEAHEEAR	GVHFLSQAATEAHEEAR	17	0	1851.89	MGYG000002438_01011	2	0.999818	8.94594e-05	MS/MS	MS/MS	MS/MS	2	2	2	6325936	2172116	2062939	2090881			14064	2438	6
GVHFLSQQATELHEASR	GVHFLSQQATELHEASR	17	0	1908.94	MGYG000002478_00978;MGYG000000236_00795;MGYG000001337_00809	2	0.999782	8.94594e-05	MS/MS	MS/MS	MS/MS	2	2	2	23566589	8861789	6975593	7729207			14065	3750;2562;1494	6
GVHIIVATPGR	GVHIIVATPGR	11	0	1118.66	MGYG000001337_00713	2	0.915725	0.0556506	MS/MS	MS/MS	unmatched	1	1	0	707931	295428	412503	0			14066	4395	2
GVHILFDKENVANTLGEYLAANGK	GVHILFDKENVANTLGEYLAANGK	24	1	2572.33	MGYG000001337_00822	2	0.99587	0.00351422	MS/MS	MS/MS	MS/MS	1	1	1	7313290	2127060	2718600	2467630			14067	817	3
GVHILFDKENVNNTLGEFLANVGK	GVHILFDKENVNNTLGEFLANVGK	24	1	2627.37	MGYG000002438_01879	2	0.999982	3.1374e-05	MS/MS	MS/MS	MS/MS	1	1	1	240244100	75885200	87768500	76590400			14068	521	3
GVHILFDKENVQNTLGEYLAANGK	GVHILFDKENVQNTLGEYLAANGK	24	1	2629.35	MGYG000002478_00966;MGYG000004797_01276	2	0.999983	3.03685e-05	MS/MS	MS/MS	MS/MS	1	1	1	79128100	27186200	23936400	28005500			14069	821;878	3
GVHVVTVNDYLAQR	GVHVVTVNDYLAQR	14	0	1569.83	MGYG000002506_04235;MGYG000002323_00696	2	0.999848	8.94594e-05	MS/MS	MS/MS	MS/MS	2	2	2	14455075	5425255	5201186	3828634			14070	3269;3432	6
GVHVVVATPGR	GVHVVVATPGR	11	0	1090.62	MGYG000002438_01637	2	0.999979	3.79457e-05	MS/MS	MS/MS	MS/MS	1	1	1	7716980	3491010	1867620	2358350			14071	1730	3
GVHVYHLNIGQPDLPTPR	GVHVYHLNIGQPDLPTPR	18	0	2012.06	MGYG000002438_02533;MGYG000002478_04300	2	0.999891	8.94594e-05	MS/MS	MS/MS	MS/MS	1	1	1	14475060	4378450	5362870	4733740			14072	2906;2834	3
GVIAAAGEEWLVFSSTALSLDR	GVIAAAGEEWLVFSSTALSLDR	22	0	2291.18	MGYG000001337_01877	2	0.96192	0.0287712	MS/MS	unmatched	MS/MS	1	0	1	8626680	4193730	0	4432950			14073	1979	2
GVIANPNC(UniMod:4)TTIQMVVALK	GVIANPNCTTIQMVVALK	18	0	1928.02	MGYG000000236_03581;MGYG000002438_01298;MGYG000001337_00978;MGYG000002549_03571	2	0.999844	8.94594e-05	MS/MS	MS/MS	MS/MS	2	2	2	235907900	77617300	77965000	80325600			14074	1662;768;1811;1529	6
GVIC(UniMod:4)GFGLNSYR	GVICGFGLNSYR	12	0	1341.65	MGYG000001337_04129	2	0.998957	0.00132147	MS/MS	MS/MS	MS/MS	1	1	1	30913780	10280700	9654780	10978300			14075	3591	3
GVIDYLHYYR	GVIDYLHYYR	10	0	1297.65	MGYG000002506_03536	2	0.999961	8.94594e-05	MS/MS	MS/MS	MS/MS	1	1	1	14916490	5784650	4824580	4307260			14076	3213	3
GVIFDGFPR	GVIFDGFPR	9	0	1006.52	MGYG000001337_01600;MGYG000002438_02679;MGYG000000236_04160;MGYG000002478_01787;MGYG000000042_00882	2	0.999844	8.94594e-05	MS/MS	MS/MS	MS/MS	1	1	1	1056735000	360140000	345009000	351586000			14077	1339;430;1424;1032;1651	3
GVIFDLMLDKPYR	GVIFDLMLDKPYR	13	1	1565.83	MGYG000000236_01233;MGYG000002478_04493	2	0.9998	8.94594e-05	MS/MS	MS/MS	MS/MS	2	2	2	28176630	9265620	9313040	9597970			14078	3681;2830	6
GVIFDLMLDRPYR	GVIFDLMLDRPYR	13	1	1593.83	MGYG000001337_02368	2	0.999681	0.000806228	MS/MS	MS/MS	MS/MS	1	1	1	15326460	4921320	5038100	5367040			14079	3588	3
GVIGEGTHVR	GVIGEGTHVR	10	0	1023.55	MGYG000002478_02055	2	0.939545	0.046118	MS/MS	MS/MS	MS/MS	1	1	1	13638480	3364640	4881850	5391990			14080	4603	3
GVIHEEWR	GVIHEEWR	8	0	1024.51	MGYG000004797_00960;MGYG000002478_04056;MGYG000000243_01363	2	0.997214	0.00129962	MS/MS	MS/MS	MS/MS	1	1	1	13441310	4789290	5359900	3292120			14081	2314;2211;4252	3
GVIIGQLAETVK	GVIIGQLAETVK	12	0	1226.72	MGYG000002478_00808;MGYG000004797_04277	2	0.999941	8.94594e-05	MS/MS	MS/MS	MS/MS	2	2	2	380681390	117158630	129060240	134462520			14082	1480;1070	6
GVIINGGPNHVIDGVDIDVLPEIYK	GVIINGGPNHVIDGVDIDVLPEIYK	25	0	2645.41	MGYG000002478_04002	2	0.999929	8.94594e-05	MS/MS	MS/MS	MS/MS	1	1	1	96027000	31695100	34296700	30035200			14083	569	3
GVILGFGLDSYR	GVILGFGLDSYR	12	0	1295.69	MGYG000002438_01265	2	0.999978	3.93237e-05	MS/MS	MS/MS	MS/MS	1	2	2	88033786	28000300	29969691	30063794			14084	2977	5
GVILSGSPFSVYDESAFK	GVILSGSPFSVYDESAFK	18	0	1901.94	MGYG000001337_01466	2	0.999763	8.94594e-05	MS/MS	MS/MS	MS/MS	1	1	1	36555500	11438900	12983000	12133600			14085	771	3
GVILSGSPFSVYDESAFKVDLSEIR	GVILSGSPFSVYDESAFKVDLSEIR	25	1	2714.38	MGYG000001337_01466	2	0.999928	8.94594e-05	MS/MS	MS/MS	MS/MS	1	1	1	37345200	13255800	11333200	12756200			14086	771	3
GVILSGSPYSVYDENAFK	GVILSGSPYSVYDENAFK	18	0	1944.95	MGYG000002438_02746	2	0.999814	8.94594e-05	MS/MS	MS/MS	MS/MS	2	2	1	45791180	15707240	17664740	12419200			14087	668	5
GVILSGSPYSVYDENAFKADLTEIR	GVILSGSPYSVYDENAFKADLTEIR	25	1	2743.37	MGYG000002438_02746	2	0.999766	8.94594e-05	MS/MS	MS/MS	MS/MS	1	1	1	91924000	31750900	29636300	30536800			14088	668	3
GVINEEWR	GVINEEWR	8	0	1001.49	MGYG000001337_01510	2	0.99951	0.000836954	MS/MS	MS/MS	MS/MS	1	1	1	91678000	31861500	28784500	31032000			14089	730	3
GVITSDRPNLTESK	GVITSDRPNLTESK	14	1	1515.79	MGYG000002478_00270	2	0.999684	8.94594e-05	MS/MS	MS/MS	MS/MS	2	2	2	32817020	10393980	11406100	11016940			14090	1968	6
GVITVETGR	GVITVETGR	9	0	930.513	MGYG000001293_01456	2	0.999589	0.000836954	MS/MS	MS/MS	MS/MS	1	1	1	55539000	18255300	18170900	19112800			14091	2542	3
GVIVGSPTYSNQLFPEVEAVLSK	GVIVGSPTYSNQLFPEVEAVLSK	23	0	2433.28	MGYG000002438_00974	2	0.969476	0.014761	MS/MS	MS/MS	MS/MS	1	1	1	12761000	4526540	4159360	4075100			14092	684	3
GVIVGSPTYSNQLFPEVEAVLSKIELR	GVIVGSPTYSNQLFPEVEAVLSKIELR	27	1	2944.59	MGYG000002438_00974	2	0.998802	0.00148613	MS/MS	MS/MS	MS/MS	1	1	1	3722770	1355750	1327030	1039990			14093	684	3
GVIVQYGGQTPLK	GVIVQYGGQTPLK	13	0	1358.76	MGYG000002506_04167	2	0.99951	0.000836954	MS/MS	MS/MS	MS/MS	1	1	1	24141630	8748500	8679080	6714050			14094	1743	3
GVIVSVGGQIPNNLAMK	GVIVSVGGQIPNNLAMK	17	0	1695.93	MGYG000002438_01117;MGYG000001337_04233;MGYG000000138_00263	2	0.999945	8.94594e-05	MS/MS	MS/MS	MS/MS	2	2	2	85759090	27546860	28165670	30046560			14095	235;601;565	6
GVIVVDGAGK	GVIVVDGAGK	10	0	913.523	MGYG000002438_02888	2	0.999869	8.94594e-05	MS/MS	MS/MS	MS/MS	1	1	1	744287000	242379000	281649000	220259000			14096	64	3
GVIVYLNQEGR	GVIVYLNQEGR	11	0	1246.67	MGYG000002438_01050	2	0.969673	0.00848562	MS/MS	MS/MS	MS/MS	1	1	1	100850600	32994900	33626300	34229400			14097	1278	3
GVIVYMNQEGR	GVIVYMNQEGR	11	0	1264.62	MGYG000001337_01121	2	0.999965	7.56047e-05	MS/MS	MS/MS	MS/MS	1	1	1	63596600	19058400	20189800	24348400			14098	1208	3
GVIYDKC(UniMod:4)PVC(UniMod:4)QSENILR	GVIYDKCPVCQSENILR	17	1	2050	MGYG000001337_00237	2	0.999508	9.29087e-05	MS/MS	MS/MS	MS/MS	1	1	1	11656490	4148180	3266030	4242280			14099	751	3
GVIYNLDK	GVIYNLDK	8	0	920.496	MGYG000002478_00933;MGYG000001337_00834;MGYG000000243_02328	2	0.990499	0.00363435	MS/MS	MS/MS	MS/MS	1	1	1	11854820	2706240	4520510	4628070			14100	1913;1298;2756	3
GVKAESGLDEFLNTVR	GVKAESGLDEFLNTVR	16	1	1733.89	MGYG000002438_02506	2	0.918873	0.0541819	unmatched	MS/MS	MS/MS	0	1	1	16015320	0	8133590	7881730			14101	2356	2
GVKLDNELDVEDLK	GVKLDNELDVEDLK	14	1	1585.82	MGYG000002438_03578	2	0.999147	0.000946846	MS/MS	MS/MS	MS/MS	1	1	1	7104480	1449330	2168310	3486840			14102	231	3
GVKSDLSELSLSDLK	GVKSDLSELSLSDLK	15	1	1589.85	MGYG000002438_02888	2	0.999982	3.1904e-05	MS/MS	MS/MS	MS/MS	2	2	2	75190170	22285210	25178210	27726750			14103	64	6
GVKVDDLETLYK	GVKVDDLETLYK	12	1	1378.73	MGYG000002438_03977	2	0.998888	0.00162621	MS/MS	MS/MS	MS/MS	1	1	1	42866200	15243000	13199500	14423700			14104	1017	3
GVKVSSEDEALGIK	GVKVSSEDEALGIK	14	1	1430.76	MGYG000001337_01561;MGYG000000236_02419	2	0.999986	2.44222e-05	MS/MS	MS/MS	MS/MS	2	1	1	35377540	27121260	3571620	4684660			14105	234;554	4
GVLAGYPVTNIK	GVLAGYPVTNIK	12	0	1230.7	MGYG000000157_00525	2	0.999752	0.000395213	MS/MS	MS/MS	MS/MS	1	1	1	44046000	14461000	15584200	14000800			14106	2864	3
GVLAVMPDMDKFPYTVR	GVLAVMPDMDKFPYTVR	17	1	1937.97	MGYG000002506_02806	2	0.999873	8.94594e-05	MS/MS	MS/MS	MS/MS	2	2	2	64989900	24353560	21529500	19106840			14107	739	6
GVLC(UniMod:4)APITEER	GVLCAPITEER	11	0	1243.62	MGYG000001337_01121;MGYG000002438_01050	2	0.999888	8.94594e-05	MS/MS	MS/MS	MS/MS	1	1	1	326883000	106475000	111374000	109034000			14108	1208;1278	3
GVLC(UniMod:4)APITISR	GVLCAPITISR	11	0	1185.65	MGYG000004797_00035	2	0.999446	0.000946846	MS/MS	MS/MS	MS/MS	1	1	1	127772600	43516200	44494000	39762400			14109	1967	3
GVLDITKDQAVR	GVLDITKDQAVR	12	1	1313.73	MGYG000002438_03178	2	0.996498	0.00370397	unmatched	MS/MS	MS/MS	0	1	1	5767980	0	2683730	3084250			14110	2712	2
GVLDIVTK	GVLDIVTK	8	0	843.506	MGYG000002478_03182	2	0.998154	0.00313966	MS/MS	MS/MS	MS/MS	1	1	1	25204680	7524840	8564390	9115450			14111	1622	3
GVLETVKK	GVLETVKK	8	1	872.533	MGYG000002478_03244;MGYG000001337_01499;MGYG000002438_00362	2	0.999087	0.0009632	MS/MS	MS/MS	MS/MS	1	1	1	67857500	23095900	21943700	22817900			14112	2010;1199;1450	3
GVLFLVDTWGGSPFNAASR	GVLFLVDTWGGSPFNAASR	19	0	1993.01	MGYG000002506_01207	2	0.999922	8.94594e-05	MS/MS	MS/MS	MS/MS	2	2	2	17392490	5682170	6542580	5167740			14113	900	6
GVLGYTEDAVVSTDFR	GVLGYTEDAVVSTDFR	16	0	1727.84	MGYG000000138_02372;MGYG000002438_00285	2	0.999765	8.94594e-05	MS/MS	MS/MS	MS/MS	2	2	2	152471100	41272000	56031000	55168100			14114	14;4	6
GVLGYTEDDVVSTDFNGEVC(UniMod:4)TSVFDAK	GVLGYTEDDVVSTDFNGEVCTSVFDAK	27	0	2923.31	MGYG000002506_01169	2	0.999896	8.94594e-05	MS/MS	MS/MS	MS/MS	1	1	1	11396280	4309540	4837170	2249570			14115	8	3
GVLHLSVLIETMR	GVLHLSVLIETMR	13	0	1466.83	MGYG000002478_01480;MGYG000002438_01765;MGYG000001337_04111	2	0.999913	8.94594e-05	MS/MS	MS/MS	MS/MS	2	2	2	29278650	9474790	11778030	8025830			14116	1004;481;1037	6
GVLHLSVLIETMRR	GVLHLSVLIETMRR	14	1	1622.93	MGYG000002478_01480;MGYG000002438_01765;MGYG000001337_04111	2	0.999696	0.000395213	unmatched	MS/MS	MS/MS	0	2	2	22892582	0	6892642	15999940			14117	1004;481;1037	4
GVLIAMNGLILGAESAIK	GVLIAMNGLILGAESAIK	18	0	1769.01	MGYG000001337_03934	2	0.99977	9.29087e-05	MS/MS	MS/MS	MS/MS	1	2	2	16609500	3460980	7036390	6112130			14118	1028	5
GVLIIDNLEEAKK	GVLIIDNLEEAKK	13	1	1440.82	MGYG000002438_01460	2	0.99897	0.000946846	MS/MS	MS/MS	MS/MS	2	2	2	28333730	5818180	12712660	9802890			14119	1504	6
GVLILPTLEEAKK	GVLILPTLEEAKK	13	1	1409.85	MGYG000001337_00680;MGYG000002560_00570	2	0.999914	8.94594e-05	MS/MS	MS/MS	MS/MS	2	2	2	88782070	24005410	34686940	30089720			14120	1708;2132	6
GVLKPGVELVEPTSGNTGIALAYVAAAR	GVLKPGVELVEPTSGNTGIALAYVAAAR	28	1	2752.51	MGYG000002506_01936	2	0.999918	8.94594e-05	MS/MS	MS/MS	MS/MS	1	1	1	98524000	36017200	34846900	27659900			14121	954	3
GVLKVQDEVELVGLAEEPR	GVLKVQDEVELVGLAEEPR	19	1	2079.12	MGYG000000157_01091	2	0.998612	0.00132147	MS/MS	unmatched	unmatched	1	0	0	2155610	2155610	0	0			14122	350	1
GVLLGGVPGVKPGK	GVLLGGVPGVKPGK	14	1	1276.79	MGYG000002438_02914	2	0.999941	8.94594e-05	MS/MS	MS/MS	MS/MS	2	2	2	244551800	78030800	83626300	82894700			14123	406	6
GVLLPLLSLDC(UniMod:4)AVTITNR	GVLLPLLSLDCAVTITNR	18	0	1954.09	MGYG000002506_02922;MGYG000002323_00425	2	0.999775	0.000395213	MS/MS	MS/MS	MS/MS	2	2	2	14367100	4219630	4420340	5727130			14124	3541;4111	6
GVLNDLAK	GVLNDLAK	8	0	828.47	MGYG000002506_02112	2	0.97015	0.0203879	MS/MS	MS/MS	MS/MS	1	1	1	41052270	16360600	15889900	8801770			14125	105	3
GVLNDLAKQEGNVILFIDELHTMVGAGK	GVLNDLAKQEGNVILFIDELHTMVGAGK	28	1	2980.57	MGYG000002506_02112	2	0.987342	0.00625035	MS/MS	unmatched	unmatched	1	0	0	487177	487177	0	0			14126	105	1
GVLNEDDYLLQEILFNPR	GVLNEDDYLLQEILFNPR	18	0	2147.09	MGYG000000243_00755	2	0.999578	9.29087e-05	MS/MS	MS/MS	MS/MS	1	1	1	30381660	10257500	10857800	9266360			14127	3715	3
GVLNIEGLPVYR	GVLNIEGLPVYR	12	0	1328.74	MGYG000001337_01603	2	0.999398	0.0009632	MS/MS	MS/MS	MS/MS	2	2	2	19960287	6731856	5347517	7880914			14128	4280	6
GVLNLGMIK	GVLNLGMIK	9	0	943.552	MGYG000001337_01484;MGYG000000236_02497	2	0.998038	0.00363435	MS/MS	MS/MS	MS/MS	1	1	1	10972400	3083600	2817740	5071060			14129	2933;2998	3
GVLPFC(UniMod:4)QDTGTAIIHGEK	GVLPFCQDTGTAIIHGEK	18	0	1941.96	MGYG000002438_01769;MGYG000000236_04233	2	0.999865	8.94594e-05	MS/MS	MS/MS	MS/MS	2	2	2	389737200	121795700	138576400	129365100			14130	204;300	6
GVLPLASMFEER	GVLPLASMFEER	12	0	1347.69	MGYG000001337_01087	2	0.999951	8.94594e-05	MS/MS	MS/MS	MS/MS	2	2	2	592208590	213334580	177887390	200986620			14131	339	6
GVLPTC(UniMod:4)QDTGTAIIVGK	GVLPTCQDTGTAIIVGK	17	0	1728.91	MGYG000002506_00941;MGYG000002506_03844	2	0.999874	8.94594e-05	MS/MS	MS/MS	MS/MS	1	1	1	34113370	13133000	11741300	9239070			14132	2495;2162	3
GVLQGDTVPGFDVR	GVLQGDTVPGFDVR	14	0	1458.75	MGYG000000236_02497	2	0.896025	0.0737423	unmatched	unmatched	MS/MS	0	0	1	3521020	0	0	3521020			14133	2998	1
GVLRNELPVR	GVLRNELPVR	10	1	1151.68	MGYG000002506_02500	2	0.999954	8.94594e-05	MS/MS	MS/MS	MS/MS	1	1	1	25408140	13752200	6431370	5224570			14134	620	3
GVLSEDDYLLQEILFNPR	GVLSEDDYLLQEILFNPR	18	0	2120.08	MGYG000002478_02224	2	0.999554	8.94594e-05	MS/MS	MS/MS	MS/MS	1	1	1	4551320	1184730	1298750	2067840			14135	4030	3
GVLTNLGAVAVDTGIFTGR	GVLTNLGAVAVDTGIFTGR	19	0	1860.01	MGYG000002534_00332;MGYG000002506_03025	2	0.999961	8.94594e-05	MS/MS	MS/MS	MS/MS	2	2	2	76057200	26956500	25532600	23568100			14136	647;432	6
GVLVVMNDTVLDGRDVTK	GVLVVMNDTVLDGRDVTK	18	1	1930.02	MGYG000002506_02567;MGYG000002323_03426	2	0.999167	9.29087e-05	MS/MS	MS/MS	MS/MS	2	2	2	14994031	5672401	6925764	2395866			14137	3359;2819	6
GVLYSVRPEAR	GVLYSVRPEAR	11	1	1245.68	MGYG000002506_02811	2	0.999831	0.000395213	MS/MS	MS/MS	MS/MS	1	1	1	66046100	24485000	22221900	19339200			14138	1240	3
GVMAALLTPFDQQQALDK	GVMAALLTPFDQQQALDK	18	0	1945	MGYG000002506_02867	2	0.994809	0.00313966	MS/MS	MS/MS	MS/MS	2	2	1	17384720	6780130	7544470	3060120			14139	3304	5
GVMEEYGTVASVK	GVMEEYGTVASVK	13	0	1368.66	MGYG000002478_03731;MGYG000004797_01906	2	0.999282	0.0009632	MS/MS	MS/MS	MS/MS	1	1	1	88893900	30885300	29434900	28573700			14140	3491;2026	3
GVMEKEDPTNPEFVVPAK	GVMEKEDPTNPEFVVPAK	18	1	1985.98	MGYG000002478_02391	2	0.999988	2.11985e-05	MS/MS	MS/MS	MS/MS	2	2	2	103767114	37675938	29564694	36526482			14141	1667	6
GVMFSSGAMK	GVMFSSGAMK	10	0	1013.47	MGYG000001337_04233	2	0.999093	0.00132147	MS/MS	MS/MS	MS/MS	1	1	1	24026030	8639410	7724680	7661940			14142	601	3
GVMIPYR	GVMIPYR	7	0	834.442	MGYG000002438_02957;MGYG000002478_04305	2	0.997244	0.00148613	MS/MS	MS/MS	MS/MS	1	1	1	42206900	13752700	13823600	14630600			14143	3271;4050	3
GVMIWFTGLSGSGK	GVMIWFTGLSGSGK	14	0	1438.73	MGYG000001337_02070	2	0.999195	0.00132147	MS/MS	MS/MS	MS/MS	1	1	1	11258800	3563920	3837620	3857260			14144	3475	3
GVMLFYK	GVMLFYK	7	0	856.452	MGYG000001337_02463	2	0.994531	0.00363435	MS/MS	MS/MS	MS/MS	1	1	1	29600050	10795500	9589320	9215230			14145	1109	3
GVMLPHSC(UniMod:4)YLEAMR	GVMLPHSCYLEAMR	14	0	1662.77	MGYG000002438_01779	2	0.999726	8.94594e-05	MS/MS	MS/MS	MS/MS	2	2	2	41720390	13499380	13226630	14994380			14146	1350	6
GVMLTGNNLAGNVTFGIR	GVMLTGNNLAGNVTFGIR	18	0	1832.96	MGYG000001337_00433	2	0.991361	0.00363435	MS/MS	MS/MS	MS/MS	1	1	1	1410657	463496	497495	449666			14147	2459	3
GVMLTGNNLAGNVTYAR	GVMLTGNNLAGNVTYAR	17	0	1749.88	MGYG000002438_00538	2	0.999904	8.94594e-05	MS/MS	MS/MS	MS/MS	2	2	2	49894500	18348320	15703670	15842510			14148	1779	6
GVMQKEDPDNWEFVVPQK	GVMQKEDPDNWEFVVPQK	18	1	2145.02	MGYG000001337_03523	2	0.954756	0.0287712	unmatched	MS/MS	MS/MS	0	1	1	17012270	0	8084630	8927640			14149	3508	2
GVMTDKEAR	GVMTDKEAR	9	1	1005.49	MGYG000002438_02222	2	0.999532	0.0012822	MS/MS	MS/MS	MS/MS	1	1	1	5234246	3520580	1071160	642506			14150	556	3
GVMTNKEAAELK	GVMTNKEAAELK	12	1	1289.66	MGYG000001337_03875;MGYG000002478_00785	2	0.999824	8.94594e-05	MS/MS	MS/MS	MS/MS	2	2	2	354355100	143800100	94169600	116385400			14151	552;508	6
GVMVNALSLAAR	GVMVNALSLAAR	12	0	1200.66	MGYG000002506_00436	2	0.999841	8.94594e-05	MS/MS	MS/MS	MS/MS	1	1	1	25365330	8079910	8836170	8449250			14152	3177	3
GVMVVEER	GVMVVEER	8	0	917.464	MGYG000002323_01617;MGYG000002506_00335	2	0.991752	0.00363435	MS/MS	MS/MS	MS/MS	1	1	1	15306460	4764270	6011170	4531020			14153	1344;1285	3
GVMVVEERENIAPGFSQK	GVMVVEERENIAPGFSQK	18	1	1989	MGYG000002323_01617;MGYG000002506_00335	2	0.999996	7.63142e-06	MS/MS	MS/MS	MS/MS	2	2	2	135248470	51496220	46739000	37013250			14154	1344;1285	6
GVMVWFTGLSGSGK	GVMVWFTGLSGSGK	14	0	1424.71	MGYG000002438_03756	2	0.992109	0.00558298	MS/MS	unmatched	MS/MS	1	0	1	12208220	6110070	0	6098150			14155	3208	2
GVNADIAC(UniMod:4)MHSGPMGGDAEIAAMVVRK	GVNADIACMHSGPMGGDAEIAAMVVRK	27	1	2756.29	MGYG000002438_02498	2	0.999926	8.94594e-05	MS/MS	MS/MS	MS/MS	1	1	1	7594830	2505710	2265480	2823640			14156	3386	3
GVNAIGLTGADMNVIR	GVNAIGLTGADMNVIR	16	0	1599.84	MGYG000004797_01246	2	0.999794	9.29087e-05	MS/MS	MS/MS	MS/MS	1	1	1	60134800	21765500	16919600	21449700			14157	3539	3
GVNALGLTGADMNVIR	GVNALGLTGADMNVIR	16	0	1599.84	MGYG000001337_00778	2	0.999882	8.94594e-05	MS/MS	MS/MS	MS/MS	2	2	2	7494860	2691604	2136179	2667077			14158	4180	6
GVNALLFNDLIPVYKR	GVNALLFNDLIPVYKR	16	1	1831.04	MGYG000002438_01218	2	0.999971	5.23492e-05	MS/MS	MS/MS	MS/MS	2	1	2	28371310	12094010	4845500	11431800			14159	4276	5
GVNANAFDGR	GVNANAFDGR	10	0	1019.48	MGYG000000075_02873;MGYG000000157_01105	2	0.999775	0.000395213	MS/MS	MS/MS	MS/MS	1	1	1	101250500	33669800	34090000	33490700			14160	1204;1246	3
GVNANAFDGRGNYALGLK	GVNANAFDGRGNYALGLK	18	1	1835.93	MGYG000000075_02873;MGYG000000157_01105	2	0.96747	0.0203879	MS/MS	unmatched	MS/MS	1	0	1	1452114	670921	0	781193			14161	1204;1246	2
GVNDDFKK	GVNDDFKK	8	1	921.455	MGYG000002438_00391	2	0.99882	0.00162621	MS/MS	MS/MS	MS/MS	1	1	1	41896190	12924600	9966390	19005200			14162	572	3
GVNEDKFAEIIVR	GVNEDKFAEIIVR	13	1	1488.79	MGYG000001337_04140	2	0.999908	8.94594e-05	MS/MS	MS/MS	MS/MS	1	1	2	30401710	7079780	7292540	16029390			14163	2383	4
GVNFVYMGDAR	GVNFVYMGDAR	11	0	1227.57	MGYG000000157_00314	2	0.999972	8.94594e-05	MS/MS	MS/MS	MS/MS	2	2	2	211093107	70358547	71975610	68758950			14164	782	6
GVNFYLNTK	GVNFYLNTK	9	0	1054.54	MGYG000001337_02032	2	0.999595	0.000836954	MS/MS	MS/MS	MS/MS	1	1	1	29175680	9171140	9687940	10316600			14165	933	3
GVNGADKADPTVQLSNIQMAVDC(UniMod:4)ANIC(UniMod:4)K	GVNGADKADPTVQLSNIQMAVDCANICK	28	1	2988.41	MGYG000002438_03180	2	0.998726	0.000946846	MS/MS	MS/MS	MS/MS	1	1	1	988636	361209	337370	290057			14166	2609	3
GVNIHEHNPETGHYVPEELMR	GVNIHEHNPETGHYVPEELMR	21	0	2457.15	MGYG000004797_02527;MGYG000002478_01464;MGYG000002560_00011	2	0.999971	5.11811e-05	MS/MS	MS/MS	MS/MS	1	1	1	7110910	2142070	2531840	2437000			14167	2392;1579;3527	3
GVNIHEHNPETGHYVTEELMR	GVNIHEHNPETGHYVTEELMR	21	0	2461.14	MGYG000002438_00344	2	0.999988	2.12366e-05	MS/MS	MS/MS	MS/MS	1	1	1	9176490	2765780	3066830	3343880			14168	1262	3
GVNKVILVGNLGQDPEVR	GVNKVILVGNLGQDPEVR	18	1	1906.06	MGYG000002506_03774	2	0.999963	8.94594e-05	MS/MS	MS/MS	MS/MS	2	2	2	218562250	87147700	61447700	69966850			14169	1233	6
GVNLVLAVDAK	GVNLVLAVDAK	11	0	1097.64	MGYG000002438_03839;MGYG000001337_03623	2	0.999603	0.000836954	MS/MS	MS/MS	MS/MS	1	1	1	32572100	11301800	10236300	11034000			14170	11;25	3
GVNPDEVVAVGAAIQGGVLTGEVK	GVNPDEVVAVGAAIQGGVLTGEVK	24	0	2278.22	MGYG000002438_02580	2	0.999852	8.94594e-05	MS/MS	MS/MS	MS/MS	1	1	1	40788700	11846100	15741400	13201200			14171	34	3
GVNPDEVVAVGAAVQGAVLTDEIK	GVNPDEVVAVGAAVQGAVLTDEIK	24	0	2350.24	MGYG000002478_02522;MGYG000001337_01703;MGYG000000243_00100	2	0.999917	8.94594e-05	MS/MS	MS/MS	MS/MS	1	1	1	165346000	50958200	60623700	53764100			14172	78;51;73	3
GVNRHESNPAVGHAITR	GVNRHESNPAVGHAITR	17	1	1813.93	MGYG000000236_02980;MGYG000001337_03727	2	0.999466	9.29087e-05	MS/MS	MS/MS	MS/MS	1	1	1	367688	121029	101786	144873			14173	4056;4171	3
GVNTSAIFGFINSLEDVLKR	GVNTSAIFGFINSLEDVLKR	20	1	2179.16	MGYG000002438_01574	2	0.999935	8.94594e-05	MS/MS	MS/MS	MS/MS	1	1	1	14652930	4964520	4635090	5053320			14174	2407	3
GVNVLADAVK	GVNVLADAVK	10	0	984.56	MGYG000002506_03866	2	0.999947	8.94594e-05	MS/MS	MS/MS	MS/MS	1	1	1	1849037000	664287000	655523000	529227000			14175	7	3
GVNVLADAVKVTLGPK	GVNVLADAVKVTLGPK	16	1	1579.93	MGYG000002506_03866	2	0.999849	8.94594e-05	MS/MS	MS/MS	MS/MS	2	1	2	25499440	18097090	1647360	5754990			14176	7	5
GVNVVLTTGRPYAGVHNYLK	GVNVVLTTGRPYAGVHNYLK	20	1	2157.17	MGYG000002506_03368	2	0.999997	5.40558e-06	MS/MS	MS/MS	MS/MS	1	1	1	21235240	7031360	7547860	6656020			14177	1744	3
GVNVVSVFDNEEVGSSTK	GVNVVSVFDNEEVGSSTK	18	0	1865.9	MGYG000000075_02256	2	0.931927	0.0422099	MS/MS	MS/MS	MS/MS	1	1	1	913829	386773	285069	241987			14178	3814	3
GVPDWTGSMINTLR	GVPDWTGSMINTLR	14	0	1545.76	MGYG000002438_03984	2	0.999951	8.94594e-05	MS/MS	MS/MS	MS/MS	2	2	2	106674770	29919080	31886830	44868860			14179	162	6
GVPFEKK	GVPFEKK	7	1	803.454	MGYG000002438_02291	2	0.974089	0.0167396	MS/MS	MS/MS	MS/MS	1	1	1	16546600	5352760	6198380	4995460			14180	323	3
GVPGNFYK	GVPGNFYK	8	0	880.444	MGYG000002438_01319	2	0.949289	0.0330663	MS/MS	unmatched	unmatched	1	0	0	7377180	7377180	0	0			14181	971	1
GVPQAGIGGEDTLVFVIDIISTR	GVPQAGIGGEDTLVFVIDIISTR	23	0	2356.26	MGYG000001490_00701;MGYG000002395_00712	2	0.999886	9.29087e-05	MS/MS	MS/MS	MS/MS	1	1	1	5074090	1314010	1921750	1838330			14182	3738;3239	3
GVPQIEVTFDIDANGILK	GVPQIEVTFDIDANGILK	18	0	1928.02	MGYG000000243_00100;MGYG000002478_02522;MGYG000001337_01703	2	0.904583	0.0611765	unmatched	MS/MS	unmatched	0	1	0	11156500	0	11156500	0			14183	73;78;51	1
GVPSLNAIFDNR	GVPSLNAIFDNR	12	0	1301.67	MGYG000002438_01575	2	0.999123	0.00132147	MS/MS	MS/MS	MS/MS	1	1	1	3567540	1173470	1075780	1318290			14184	3224	3
GVPVGLGEPVFGK	GVPVGLGEPVFGK	13	0	1254.7	MGYG000002438_02474	2	0.999855	8.94594e-05	MS/MS	MS/MS	MS/MS	1	1	1	96580600	33247200	32345100	30988300			14185	1545	3
GVPVLGVIYVPVRK	GVPVLGVIYVPVRK	14	1	1494.93	MGYG000002438_03758	2	0.999866	8.94594e-05	MS/MS	MS/MS	MS/MS	2	2	1	49043280	20560250	16881630	11601400			14186	2507	5
GVPVPPDANGPTSLYFFK	GVPVPPDANGPTSLYFFK	18	0	1904.97	MGYG000002478_00020	2	0.999985	2.59683e-05	MS/MS	MS/MS	MS/MS	2	2	2	229399900	77773500	75899800	75726600			14187	610	6
GVPVVVAVEQDPR	GVPVVVAVEQDPR	13	0	1363.75	MGYG000002395_00081	2	0.999102	9.29087e-05	MS/MS	MS/MS	MS/MS	1	1	1	43219000	12884200	15456200	14878600			14188	3391	3
GVPVVVAVEQDPRGDAWDITLAYAK	GVPVVVAVEQDPRGDAWDITLAYAK	25	1	2668.39	MGYG000002395_00081	2	0.997301	0.00148613	MS/MS	MS/MS	MS/MS	1	1	1	15145810	5359340	5415320	4371150			14189	3391	3
GVQC(UniMod:4)NVWSEYLYNTDIMEYR	GVQCNVWSEYLYNTDIMEYR	20	0	2539.11	MGYG000002438_03324	2	0.999891	0.000127425	unmatched	unmatched	MS/MS	0	0	1	6856560	0	0	6856560			14190	1184	1
GVQLLLDAVIDYLPAPTDIPAIK	GVQLLLDAVIDYLPAPTDIPAIK	23	0	2434.37	MGYG000000157_01089;MGYG000000075_02888	2	0.999525	0.000836954	MS/MS	MS/MS	MS/MS	1	1	1	43129800	12772500	14708700	15648600			14191	631;655	3
GVQPSVIIGTPGR	GVQPSVIIGTPGR	13	0	1279.72	MGYG000002478_03724	2	0.997802	0.00313966	MS/MS	MS/MS	MS/MS	1	1	1	21817470	6574780	7753310	7489380			14192	4157	3
GVQPTMYR	GVQPTMYR	8	0	950.464	MGYG000000157_02947;MGYG000000075_01479	2	0.941213	0.046118	unmatched	MS/MS	MS/MS	0	1	1	12302720	0	5634760	6667960			14193	3233;3532	2
GVQSILQR	GVQSILQR	8	0	899.519	MGYG000002506_03402	2	0.997223	0.00313966	MS/MS	MS/MS	MS/MS	1	1	1	500747000	182172000	167136000	151439000			14194	112	3
GVQVPYDQC(UniMod:4)GQMVMVK	GVQVPYDQCGQMVMVK	16	0	1837.85	MGYG000004797_00358;MGYG000002478_01344	2	0.985927	0.00857859	MS/MS	MS/MS	MS/MS	1	1	1	840956	189623	194681	456652			14195	4545;4759	3
GVREYIEAGK	GVREYIEAGK	10	1	1120.59	MGYG000003906_01401	2	0.859975	0.0844914	MS/MS	MS/MS	MS/MS	1	1	1	48147700	14304100	17044300	16799300			14196	4132	3
GVRIEEVNGTK	GVRIEEVNGTK	11	1	1200.65	MGYG000002478_03981	2	0.999101	9.29087e-05	unmatched	MS/MS	MS/MS	0	1	1	2404330	0	1208850	1195480			14197	1063	2
GVRVEDVETLYK	GVRVEDVETLYK	12	1	1406.74	MGYG000002478_00707	2	0.99982	9.29087e-05	MS/MS	MS/MS	MS/MS	2	2	2	44402760	14616860	14490100	15295800			14198	2387	6
GVSAC(UniMod:4)ATC(UniMod:4)DGFFYR	GVSACATCDGFFYR	14	0	1609.67	MGYG000002506_00214	2	0.999949	8.94594e-05	MS/MS	MS/MS	MS/MS	1	1	1	27260600	9875260	9808550	7576790			14199	1670	3
GVSASKEDVHNAIK	GVSASKEDVHNAIK	14	1	1453.75	MGYG000000236_03195;MGYG000002438_02454;MGYG000001337_01412;MGYG000002478_00103	2	0.999896	8.94594e-05	MS/MS	MS/MS	MS/MS	2	2	2	210596000	68955640	69754940	71885420			14200	1892;1217;1870;1650	6
GVSEETTTGVHR	GVSEETTTGVHR	12	0	1271.61	MGYG000002438_01759;MGYG000001337_04117	2	0.999917	8.94594e-05	MS/MS	MS/MS	MS/MS	2	2	2	450375900	145658200	143450400	161267300			14201	535;745	6
GVSEVVQAVR	GVSEVVQAVR	10	0	1042.58	MGYG000001337_02914	2	0.942684	0.0330663	MS/MS	MS/MS	MS/MS	1	1	1	58201100	19541400	16858100	21801600			14202	2118	3
GVSFQELPIDGNAAK	GVSFQELPIDGNAAK	15	0	1544.78	MGYG000002506_03261	2	0.99999	1.81247e-05	MS/MS	MS/MS	MS/MS	2	2	2	121882320	37182650	44185720	40513950			14203	1408	6
GVSFQELPIDGNAAKR	GVSFQELPIDGNAAKR	16	1	1700.88	MGYG000002506_03261	2	0.999369	0.0009632	MS/MS	MS/MS	MS/MS	2	2	2	26525706	7764876	9504120	9256710			14204	1408	6
GVSGAGPITHFDASK	GVSGAGPITHFDASK	15	0	1442.72	MGYG000004797_04292	2	0.999973	8.94594e-05	MS/MS	MS/MS	MS/MS	2	2	2	175083000	53865600	59448400	61769000			14205	1417	6
GVSIVNVPAFLYK	GVSIVNVPAFLYK	13	0	1405.8	MGYG000000157_00987	2	0.99989	8.94594e-05	MS/MS	MS/MS	MS/MS	2	2	2	97770929	27535600	37926107	32309222			14206	747	6
GVSIVNVPAFLYKR	GVSIVNVPAFLYKR	14	1	1561.9	MGYG000000157_00987	2	0.999921	8.94594e-05	MS/MS	MS/MS	MS/MS	2	2	2	131949000	48511100	37975100	45462800			14207	747	6
GVSLGSDAFFPFGDNIER	GVSLGSDAFFPFGDNIER	18	0	1926.91	MGYG000004797_03921;MGYG000002478_01796	2	0.999938	8.94594e-05	MS/MS	MS/MS	MS/MS	2	2	2	60962790	20284530	20092560	20585700			14208	2726;2771	6
GVSVIIPR	GVSVIIPR	8	0	839.523	MGYG000001337_02098;MGYG000002478_02410	2	0.998132	0.00313966	MS/MS	MS/MS	MS/MS	1	1	1	46593300	13720700	16523100	16349500			14209	2355;4406	3
GVSVLELINGFEK	GVSVLELINGFEK	13	0	1403.77	MGYG000001337_03109	2	0.999236	0.0009632	MS/MS	MS/MS	MS/MS	2	2	2	48655703	15492438	16601348	16561917			14210	787	6
GVSVLELINTFEK	GVSVLELINTFEK	13	0	1447.79	MGYG000002478_04317	2	0.999951	8.94594e-05	MS/MS	MS/MS	MS/MS	2	2	2	264088060	92155460	82948630	88983970			14211	434	6
GVSYLPEDR	GVSYLPEDR	9	0	1034.5	MGYG000002438_01142	2	0.993771	0.00558298	MS/MS	MS/MS	MS/MS	1	1	1	11570400	3126590	3923860	4519950			14212	1805	3
GVSYLPEDRNYDLYQLAC(UniMod:4)K	GVSYLPEDRNYDLYQLACK	19	1	2303.09	MGYG000002438_01142	2	0.999934	8.94594e-05	MS/MS	MS/MS	MS/MS	1	1	1	29827390	10833100	9407870	9586420			14213	1805	3
GVTAIITMTESGR	GVTAIITMTESGR	13	0	1334.69	MGYG000002323_01742;MGYG000002506_01246	2	0.994807	0.00363435	MS/MS	MS/MS	MS/MS	1	1	1	12188530	5165230	4636370	2386930			14214	2776;2231	3
GVTDLLEETNIDYVVYPGSQPNPTVK	GVTDLLEETNIDYVVYPGSQPNPTVK	26	0	2847.42	MGYG000000157_02281	2	0.998244	0.00111664	MS/MS	MS/MS	MS/MS	1	1	1	15628730	6008120	4443590	5177020			14215	1013	3
GVTELSVSQVEPIKEVEK	GVTELSVSQVEPIKEVEK	18	1	1970.06	MGYG000002478_02192	2	0.999984	2.90421e-05	MS/MS	MS/MS	MS/MS	2	2	2	101942600	23606180	29447280	48889140			14216	1718	6
GVTFSTPTDIITK	GVTFSTPTDIITK	13	0	1378.73	MGYG000002478_03184	2	0.999969	5.55348e-05	MS/MS	MS/MS	MS/MS	1	1	1	122204500	41179500	39791200	41233800			14217	1525	3
GVTGMDEQAVSTSMK	GVTGMDEQAVSTSMK	15	0	1539.69	MGYG000001337_01801	2	0.999858	8.94594e-05	MS/MS	MS/MS	MS/MS	1	1	1	9402200	2901030	2422520	4078650			14218	4436	3
GVTIAAGGFFGPQGR	GVTIAAGGFFGPQGR	15	0	1433.74	MGYG000001337_01653	2	0.999896	8.94594e-05	MS/MS	MS/MS	MS/MS	2	2	2	137487040	51761060	44534200	41191780			14219	1777	6
GVTIAINQDPK	GVTIAINQDPK	11	0	1154.63	MGYG000002438_01779	2	0.997444	0.00111664	MS/MS	MS/MS	MS/MS	1	1	1	20219300	6973180	6003320	7242800			14220	1350	3
GVTPVHFDSANDGVAAASEAVNLLR	GVTPVHFDSANDGVAAASEAVNLLR	25	0	2509.26	MGYG000002506_01246	2	0.999992	1.47329e-05	MS/MS	MS/MS	MS/MS	1	1	1	92045700	32169200	31590000	28286500			14221	2231	3
GVTSLGFIIK	GVTSLGFIIK	10	0	1033.62	MGYG000002438_02291	2	0.997083	0.00313966	MS/MS	MS/MS	MS/MS	1	1	1	11290840	3742710	4331330	3216800			14222	323	3
GVTVDKMTELR	GVTVDKMTELR	11	1	1247.65	MGYG000002506_03691	2	0.999754	8.94594e-05	MS/MS	MS/MS	MS/MS	1	1	1	5738400	2273120	1778170	1687110			14223	483	3
GVTVKESPEWLQNK	GVTVKESPEWLQNK	14	1	1613.84	MGYG000002478_03878;MGYG000001337_03086;MGYG000000236_00203	2	0.997818	0.00370397	MS/MS	unmatched	MS/MS	1	0	1	532126	285108	0	247018			14224	1144;948;1490	2
GVTVKESPEWLQNR	GVTVKESPEWLQNR	14	1	1641.85	MGYG000002438_03366	2	0.952992	0.0287712	MS/MS	unmatched	MS/MS	2	0	1	44996960	43174890	0	1822070			14225	388	3
GVTYC(UniMod:4)PHC(UniMod:4)DGPLFK	GVTYCPHCDGPLFK	14	0	1649.73	MGYG000002323_01204;MGYG000002506_04803;MGYG000002534_01426	2	0.999974	8.94594e-05	MS/MS	MS/MS	MS/MS	2	2	2	165805890	61004710	57867530	46933650			14226	815;1035;1173	6
GVTYSAPLR	GVTYSAPLR	9	0	962.518	MGYG000002506_03693	2	0.999751	0.000395213	MS/MS	MS/MS	MS/MS	1	1	1	65502900	24625600	21664300	19213000			14227	644	3
GVVDSIDETHGFR	GVVDSIDETHGFR	13	0	1430.68	MGYG000001337_02771	2	0.953937	0.0310641	unmatched	MS/MS	MS/MS	0	1	1	1792330	0	993399	798931			14228	3302	2
GVVDVLLTAPINK	GVVDVLLTAPINK	13	0	1337.79	MGYG000002438_00388	2	0.999946	8.94594e-05	MS/MS	MS/MS	MS/MS	1	2	2	49404870	3946600	23654840	21803430			14229	915	5
GVVEGFYGTPWSHEAR	GVVEGFYGTPWSHEAR	16	0	1790.84	MGYG000001337_04222	2	0.997069	0.00313966	MS/MS	MS/MS	MS/MS	2	2	2	30110360	9955440	9480210	10674710			14230	1860	6
GVVEGGVWNKENNSIYVSFTQDK	GVVEGGVWNKENNSIYVSFTQDK	23	1	2569.24	MGYG000002438_03168	2	0.999951	9.29087e-05	MS/MS	MS/MS	MS/MS	1	1	1	10851800	3419650	3468800	3963350			14231	2468	3
GVVESIDETHGFR	GVVESIDETHGFR	13	0	1444.69	MGYG000002438_01446	2	0.999908	8.94594e-05	MS/MS	MS/MS	MS/MS	2	2	2	65181790	21533120	21338790	22309880			14232	1829	6
GVVETSLNVGVVTMTDNNVEIHC(UniMod:4)LIR	GVVETSLNVGVVTMTDNNVEIHCLIR	26	0	2868.45	MGYG000002506_04437	2	0.999193	0.000946846	MS/MS	MS/MS	MS/MS	1	1	1	14599060	5263200	5026550	4309310			14233	1462	3
GVVGVVGC(UniMod:4)NNAR	GVVGVVGCNNAR	12	0	1200.6	MGYG000000157_00485	2	0.996698	0.00262752	MS/MS	MS/MS	MS/MS	1	1	1	18378520	6433580	5841670	6103270			14234	3562	3
GVVIETALFSK	GVVIETALFSK	11	0	1162.66	MGYG000002438_02329	2	0.999916	0.000127425	MS/MS	MS/MS	MS/MS	1	1	1	110705900	26004200	42788800	41912900			14235	86	3
GVVLLDVTPLSMGIETLGGVMTK	GVVLLDVTPLSMGIETLGGVMTK	23	0	2329.26	MGYG000002478_02522;MGYG000001337_01703;MGYG000000243_00100	2	0.999912	8.94594e-05	MS/MS	MS/MS	MS/MS	1	1	1	211134900	66307000	73409000	71418900			14236	78;51;73	3
GVVMNPVDHPMGGGEGR	GVVMNPVDHPMGGGEGR	17	0	1707.78	MGYG000001337_03886;MGYG000002478_00796;MGYG000002438_02211	2	0.999949	8.94594e-05	MS/MS	MS/MS	MS/MS	2	2	2	745494600	222128400	236476400	286889800			14237	303;293;390	6
GVVNLLER	GVVNLLER	8	0	898.523	MGYG000002438_02836	2	0.99511	0.00383682	MS/MS	MS/MS	MS/MS	1	1	1	13843140	5161330	3995020	4686790			14238	4234	3
GVVPQLVK	GVVPQLVK	8	0	838.527	MGYG000002506_01063	2	0.998722	0.00162621	MS/MS	MS/MS	MS/MS	1	1	1	30249740	10515800	11180500	8553440			14239	1652	3
GVVSLPHGTGK	GVVSLPHGTGK	11	0	1050.58	MGYG000001337_03903;MGYG000002478_00809;MGYG000002438_02326	2	0.999928	8.94594e-05	MS/MS	MS/MS	MS/MS	1	1	1	666419000	271646000	189504000	205269000			14240	224;201;213	3
GVVSPVKEPQK	GVVSPVKEPQK	11	1	1166.67	MGYG000002438_03534;MGYG000002478_02058	2	0.999871	9.29087e-05	MS/MS	MS/MS	MS/MS	1	1	1	9545030	1964120	3993090	3587820			14241	2207;3849	3
GVVVAIDKDVVLVDAGLK	GVVVAIDKDVVLVDAGLK	18	1	1809.06	MGYG000002506_00237	2	0.999845	8.94594e-05	MS/MS	MS/MS	MS/MS	2	2	2	84187340	25934320	34319900	23933120			14242	149	6
GVVVDKPIQLVNILR	GVVVDKPIQLVNILR	15	1	1662.02	MGYG000002478_00979	2	0.999911	8.94594e-05	MS/MS	MS/MS	MS/MS	1	1	2	70402700	18686100	17460500	34256100			14243	2361	4
GVVVKPALK	GVVVKPALK	9	1	909.601	MGYG000002438_02327	2	0.999897	8.94594e-05	MS/MS	MS/MS	MS/MS	1	1	1	41701500	15375000	14082800	12243700			14244	165	3
GVVVVDNSSAWR	GVVVVDNSSAWR	12	0	1287.66	MGYG000000157_02272;MGYG000000075_01750	2	0.999959	8.94594e-05	MS/MS	MS/MS	MS/MS	1	1	1	205918800	67962000	68045700	69911100			14245	2268;2384	3
GVVYEQEVSLIK	GVVYEQEVSLIK	12	0	1362.74	MGYG000001337_01294	2	0.941552	0.0422099	unmatched	MS/MS	MS/MS	0	1	1	2429160	0	1238360	1190800			14246	1882	2
GVYKFPVVR	GVYKFPVVR	9	1	1063.62	MGYG000001337_02138;MGYG000002478_04575	2	0.998049	0.00148613	MS/MS	MS/MS	MS/MS	1	1	1	16815670	5319230	5519860	5976580			14247	1535;1772	3
GVYLINDLSAK	GVYLINDLSAK	11	0	1191.65	MGYG000002438_00309	2	0.999936	9.29087e-05	MS/MS	MS/MS	MS/MS	1	1	1	26443560	8305400	9908030	8230130			14248	1107	3
GVYNIYEQK	GVYNIYEQK	9	0	1112.55	MGYG000001337_01784	2	0.859788	0.0837767	unmatched	MS/MS	unmatched	0	1	0	2225740	0	2225740	0			14249	2278	1
GVYNTYIEDNLR	GVYNTYIEDNLR	12	0	1455.7	MGYG000002506_00941;MGYG000002506_03844	2	0.999502	0.000836954	MS/MS	MS/MS	MS/MS	1	1	1	37550000	13715700	13346800	10487500			14250	2495;2162	3
GVYPYFR	GVYPYFR	7	0	900.449	MGYG000001337_02890;MGYG000002478_03659	2	0.999497	0.000836954	MS/MS	MS/MS	MS/MS	1	1	1	142672000	49351600	48885400	44435000			14251	904;241	3
GVYTEQAR	GVYTEQAR	8	0	922.451	MGYG000002478_03474	2	0.980121	0.0127295	MS/MS	MS/MS	MS/MS	1	1	1	2080198	378111	771004	931083			14252	4065	3
GVYYVADC(UniMod:4)QADGR	GVYYVADCQADGR	13	0	1472.64	MGYG000001337_01742	2	0.999964	8.94594e-05	MS/MS	MS/MS	MS/MS	1	1	2	39637650	9512210	10574600	19550840			14253	3826	4
GVYYVADC(UniMod:4)QADGREK	GVYYVADCQADGREK	15	1	1729.77	MGYG000001337_01742	2	0.999979	3.71644e-05	MS/MS	MS/MS	MS/MS	1	1	1	5996680	1660560	1606710	2729410			14254	3826	3
GWAGAFLFNPK	GWAGAFLFNPK	11	0	1206.62	MGYG000002478_00089;MGYG000004797_00101	2	0.999968	6.5198e-05	MS/MS	MS/MS	MS/MS	2	2	2	81003371	26360603	27218912	27423855			14255	681;837	6
GWAGGFLFNPK	GWAGGFLFNPK	11	0	1192.6	MGYG000001337_03669	2	0.999913	8.94594e-05	MS/MS	MS/MS	MS/MS	1	1	1	62265500	21516000	20438200	20311300			14256	862	3
GWAGGFLYNEK	GWAGGFLYNEK	11	0	1240.59	MGYG000002438_02056	2	0.999978	3.86877e-05	MS/MS	MS/MS	MS/MS	1	1	1	148611800	53440800	50134400	45036600			14257	281	3
GWALIQEIESMGGMAK	GWALIQEIESMGGMAK	16	0	1719.83	MGYG000002438_02292	2	0.999757	8.94594e-05	MS/MS	MS/MS	MS/MS	2	2	2	81667470	23933120	30053470	27680880			14258	412	6
GWANLNTK	GWANLNTK	8	0	902.461	MGYG000002534_00905;MGYG000002506_04190;MGYG000002323_00656	2	0.907658	0.0619789	MS/MS	MS/MS	unmatched	1	1	0	11051060	4912230	6138830	0			14259	3368;3036;3381	2
GWDAAC(UniMod:4)ER	GWDAACER	8	0	963.387	MGYG000002438_02331	2	0.887078	0.075192	MS/MS	MS/MS	unmatched	1	1	0	5571040	2756350	2814690	0			14260	2845	2
GWDFWKK	GWDFWKK	7	1	965.476	MGYG000002438_00765	2	0.995488	0.00363435	MS/MS	MS/MS	MS/MS	1	1	1	36702900	11742900	12787400	12172600			14261	212	3
GWDIYMANK	GWDIYMANK	9	0	1096.5	MGYG000001337_00681	2	0.827741	0.114083	MS/MS	unmatched	unmatched	1	0	0	1504110	1504110	0	0			14262	3646	1
GWDMGGSAR	GWDMGGSAR	9	0	935.392	MGYG000001337_01798	2	0.9992	0.0009632	MS/MS	MS/MS	MS/MS	1	1	1	27237690	8752240	8170650	10314800			14263	2187	3
GWDQTVPGHNVGSR	GWDQTVPGHNVGSR	14	0	1508.71	MGYG000002395_00712;MGYG000001490_00701	2	0.99999	1.83367e-05	MS/MS	MS/MS	MS/MS	2	2	2	78154820	26324360	27991870	23838590			14264	3239;3738	6
GWDSNWYGGK	GWDSNWYGGK	10	0	1168.49	MGYG000002438_02214	2	0.999968	8.94594e-05	MS/MS	MS/MS	MS/MS	1	1	1	185346700	57613600	64120300	63612800			14265	421	3
GWDSNWYGGKNYGDTLLEDSK	GWDSNWYGGKNYGDTLLEDSK	21	1	2404.06	MGYG000002438_02214	2	0.999871	8.94594e-05	MS/MS	MS/MS	MS/MS	1	1	1	17560410	7411370	3860250	6288790			14266	421	3
GWDSNWYGGNDYGDALLEDSK	GWDSNWYGGNDYGDALLEDSK	21	0	2360.98	MGYG000002478_00793	2	0.999991	1.66408e-05	MS/MS	MS/MS	MS/MS	1	1	1	60108600	16604400	20687000	22817200			14267	594	3
GWDSNWYGGNDYGDALLEDSKIR	GWDSNWYGGNDYGDALLEDSKIR	23	1	2630.17	MGYG000002478_00793	2	0.999861	8.94594e-05	MS/MS	MS/MS	MS/MS	1	1	1	125143900	38580700	40858800	45704400			14268	594	3
GWDSNWYGGNDYGDSLLEDSK	GWDSNWYGGNDYGDSLLEDSK	21	0	2376.98	MGYG000001337_03883	2	0.999977	4.10196e-05	MS/MS	MS/MS	MS/MS	1	1	1	74369700	22248300	23882000	28239400			14269	562	3
GWDSNWYGGNDYGDSLLEDSKIR	GWDSNWYGGNDYGDSLLEDSKIR	23	1	2646.16	MGYG000001337_03883	2	0.999616	9.29087e-05	MS/MS	MS/MS	MS/MS	1	1	1	117871700	37554100	35269500	45048100			14270	562	3
GWELEVIDLR	GWELEVIDLR	10	0	1228.64	MGYG000002438_03823	2	0.999571	0.000836954	MS/MS	MS/MS	MS/MS	1	1	1	19638610	5766910	6792890	7078810			14271	1009	3
GWETFTDAVIHR	GWETFTDAVIHR	12	0	1430.69	MGYG000002438_00819	2	0.999917	8.94594e-05	MS/MS	MS/MS	MS/MS	1	1	1	10807380	3710660	3431000	3665720			14272	4316	3
GWEVADIAQPEYAR	GWEVADIAQPEYAR	14	0	1603.76	MGYG000002478_02951	2	0.999914	8.94594e-05	MS/MS	MS/MS	MS/MS	1	1	1	9838370	2707600	3732260	3398510			14273	1587	3
GWIAFEK	GWIAFEK	7	0	849.438	MGYG000000236_03193;MGYG000002478_00105	2	0.998658	0.00162621	MS/MS	MS/MS	MS/MS	1	1	1	71353800	23806300	23714900	23832600			14274	1295;1431	3
GWIGTAYVAR	GWIGTAYVAR	10	0	1092.57	MGYG000002438_04179	2	0.999423	0.0009632	MS/MS	MS/MS	MS/MS	1	1	1	14950260	3889730	3636010	7424520			14275	2805	3
GWITAEDVAK	GWITAEDVAK	10	0	1088.55	MGYG000002438_01052;MGYG000001337_04207	2	0.999959	7.3587e-05	MS/MS	MS/MS	MS/MS	1	1	1	910242000	321312000	291230000	297700000			14276	118;69	3
GWITDEDIAK	GWITDEDIAK	10	0	1146.56	MGYG000000243_02465;MGYG000004797_01413;MGYG000002478_01739	2	0.999977	4.13057e-05	MS/MS	MS/MS	MS/MS	1	1	1	608179000	194325000	212815000	201039000			14277	621;198;259	3
GWITDEDIAKAK	GWITDEDIAKAK	12	1	1345.69	MGYG000000243_02465;MGYG000004797_01413;MGYG000002478_01739	2	0.99386	0.00313966	MS/MS	unmatched	unmatched	2	0	0	7912200	7912200	0	0			14278	621;198;259	2
GWKAPQC(UniMod:4)AGVIHTDFEK	GWKAPQCAGVIHTDFEK	17	1	1942.94	MGYG000002209_00285;MGYG000002478_01163;MGYG000001337_00591;MGYG000002438_01572	2	0.999691	0.000395213	MS/MS	MS/MS	MS/MS	2	2	2	13151719	4283498	4037951	4830270			14279	2442;1841;1861;1607	6
GWKEIEFEVIR	GWKEIEFEVIR	11	1	1404.74	MGYG000002438_01117;MGYG000001337_04233;MGYG000002478_00446;MGYG000000138_00263	2	0.999887	9.29087e-05	MS/MS	MS/MS	MS/MS	2	2	2	22659160	5499930	9571890	7587340			14280	235;601;488;565	6
GWKEVEYEVVR	GWKEVEYEVVR	11	1	1392.7	MGYG000002438_03931;MGYG000000652_00769;MGYG000002478_04434;MGYG000004797_03300;MGYG000001337_03153	2	0.967628	0.0203879	unmatched	MS/MS	MS/MS	0	1	1	1828798	0	1129920	698878			14281	539;1313;1378;1368;946	2
GWLPLFDFAYQGFAR	GWLPLFDFAYQGFAR	15	0	1786.88	MGYG000002506_00254	2	0.999997	4.55764e-06	MS/MS	MS/MS	MS/MS	2	2	2	42626860	14077380	15292070	13257410			14282	938	6
GWLVQDEKENYYVYAQTMNGK	GWLVQDEKENYYVYAQTMNGK	21	1	2535.17	MGYG000000243_00365	2	0.999899	8.94594e-05	MS/MS	MS/MS	MS/MS	1	1	1	5550510	2001170	1935380	1613960			14283	2040	3
GWLVQDQK	GWLVQDQK	8	0	972.503	MGYG000002438_02937	2	0.935272	0.046118	MS/MS	MS/MS	MS/MS	1	1	1	259053500	52105900	125591000	81356600			14284	859	3
GWLVQDQKEC(UniMod:4)YYVYAQTMNGK	GWLVQDQKECYYVYAQTMNGK	21	1	2580.18	MGYG000002438_02937	2	0.999989	1.91847e-05	MS/MS	MS/MS	MS/MS	1	1	1	14404350	4981720	4881070	4541560			14285	859	3
GWNVSVYNR	GWNVSVYNR	9	0	1093.53	MGYG000001337_02362	2	0.999951	8.94594e-05	MS/MS	MS/MS	MS/MS	1	1	1	88981100	32380800	29143400	27456900			14286	1089	3
GWQIPAYPLPINLDK	GWQIPAYPLPINLDK	15	0	1723.93	MGYG000000075_03137	2	0.999875	8.94594e-05	MS/MS	MS/MS	MS/MS	2	2	2	70401880	21707090	24496320	24198470			14287	2175	6
GWQIPAYPLPINLDKTIIQR	GWQIPAYPLPINLDKTIIQR	20	1	2335.3	MGYG000000075_03137	2	0.999954	8.94594e-05	MS/MS	MS/MS	MS/MS	1	1	1	14063980	6485450	3386310	4192220			14288	2175	3
GWQIPAYPLPINLENTIIQR	GWQIPAYPLPINLENTIIQR	20	0	2335.27	MGYG000000157_03261	2	0.999589	9.29087e-05	unmatched	MS/MS	MS/MS	0	1	1	19176920	0	10128900	9048020			14289	1509	2
GWQIPAYPLPINLQDTIIQR	GWQIPAYPLPINLQDTIIQR	20	0	2335.27	MGYG000000075_03072	2	0.99965	8.94594e-05	MS/MS	unmatched	unmatched	1	0	0	10404600	10404600	0	0			14290	2935	1
GWQVPAFTLGGEATDIVVMR	GWQVPAFTLGGEATDIVVMR	20	0	2146.09	MGYG000002506_00791;MGYG000002506_03156;MGYG000002323_00193	2	0.991892	0.00313966	MS/MS	unmatched	unmatched	1	0	0	9788280	9788280	0	0			14291	1029;1014;1330	1
GWQVPDVLLSGHEAK	GWQVPDVLLSGHEAK	15	0	1634.84	MGYG000002478_03797	2	0.970275	0.00848562	MS/MS	MS/MS	MS/MS	1	1	1	2685563	920816	890583	874164			14292	4376	3
GWSEAYGLFLK	GWSEAYGLFLK	11	0	1269.64	MGYG000002506_04207	2	0.99917	9.29087e-05	MS/MS	MS/MS	MS/MS	1	1	1	16835070	5363200	6255860	5216010			14293	1944	3
GWTAEDAK	GWTAEDAK	8	0	876.398	MGYG000002438_00519;MGYG000001337_01060;MGYG000002478_00672	2	0.98858	0.00363435	MS/MS	MS/MS	MS/MS	1	1	1	32780390	11646300	11441100	9692990			14294	1487;1705;1485	3
GWTAEDAKGFIK	GWTAEDAKGFIK	12	1	1321.67	MGYG000002438_00519;MGYG000001337_01060;MGYG000002478_00672	2	0.999976	4.20796e-05	MS/MS	MS/MS	MS/MS	2	2	2	58173910	26820400	12894630	18458880			14295	1487;1705;1485	6
GWTEALK	GWTEALK	7	0	803.418	MGYG000001337_04157	2	0.989761	0.00558298	MS/MS	MS/MS	MS/MS	1	1	1	45261370	8527070	12128600	24605700			14296	1105	3
GWTEALTMMPVGSK	GWTEALTMMPVGSK	14	0	1506.72	MGYG000002478_00898	2	0.998339	0.00171333	MS/MS	MS/MS	MS/MS	1	2	2	6556805	1542520	1803342	3210943			14297	1985	5
GWTEGLQIMPVGSK	GWTEGLQIMPVGSK	14	0	1501.76	MGYG000002438_01828	2	0.99899	0.00162621	MS/MS	MS/MS	MS/MS	1	1	2	38731378	10622500	9692880	18415998			14298	2315	4
GWTVDDTIAQPEASAIAVK	GWTVDDTIAQPEASAIAVK	19	0	1970.99	MGYG000002438_00738	2	0.999949	8.94594e-05	MS/MS	MS/MS	MS/MS	1	1	1	27528610	8881140	9664240	8983230			14299	760	3
GWVEALQLMTEGAK	GWVEALQLMTEGAK	14	0	1531.77	MGYG000002478_00897	2	0.999958	7.90028e-05	MS/MS	MS/MS	MS/MS	2	2	2	152083370	48600620	51388330	52094420			14300	1363	6
GWVYNFSEVGDETPNAPAIPAGHGPIK	GWVYNFSEVGDETPNAPAIPAGHGPIK	27	0	2822.37	MGYG000002438_03884	2	0.999999	2.33181e-06	MS/MS	MS/MS	MS/MS	1	1	1	127363500	42934700	41091500	43337300			14301	3284	3
GWWDYGTGALGDMAC(UniMod:4)HILHPVFK	GWWDYGTGALGDMACHILHPVFK	23	0	2630.22	MGYG000002438_01890	2	0.999941	8.94594e-05	MS/MS	MS/MS	MS/MS	1	1	1	167865600	61675600	52545500	53644500			14302	94	3
GWWEEDYEQTC(UniMod:4)R	GWWEEDYEQTCR	12	0	1657.65	MGYG000004797_01291;MGYG000002478_00942	2	0.999956	7.78347e-05	MS/MS	MS/MS	MS/MS	1	1	1	2872236	1002700	984506	885030			14303	3717;3488	3
GWWEEDYQQTQR	GWWEEDYQQTQR	12	0	1624.69	MGYG000000236_01373;MGYG000001337_00424	2	0.998739	0.000946846	MS/MS	MS/MS	MS/MS	1	1	1	17202370	5462680	5800960	5938730			14304	2080;1326	3
GYAAPFANDPR	GYAAPFANDPR	11	0	1177.55	MGYG000001337_01339	2	0.998606	0.00132147	MS/MS	MS/MS	MS/MS	1	1	1	10534510	3531420	3567600	3435490			14305	4460	3
GYAAVLYLDPK	GYAAVLYLDPK	11	0	1208.64	MGYG000002438_00017	2	0.999865	8.94594e-05	MS/MS	MS/MS	MS/MS	1	1	1	215745100	72907400	72077800	70759900			14306	284	3
GYAAVLYLDPKEK	GYAAVLYLDPKEK	13	1	1465.78	MGYG000002438_00017	2	0.997916	0.00313966	MS/MS	MS/MS	MS/MS	1	1	1	6542420	2715310	1758400	2068710			14307	284	3
GYAAVVDR	GYAAVVDR	8	0	849.434	MGYG000002478_01529	2	0.95006	0.0310641	unmatched	MS/MS	MS/MS	0	1	1	35677000	0	17638200	18038800			14308	2545	2
GYAFYQIVIADSR	GYAFYQIVIADSR	13	0	1501.76	MGYG000002438_04077	2	0.99998	3.52958e-05	MS/MS	MS/MS	MS/MS	2	2	2	281415250	93302210	93511770	94601270			14309	353	6
GYAFYQIVIADSRAPR	GYAFYQIVIADSRAPR	16	1	1825.95	MGYG000002438_04077	2	0.944043	0.0330663	MS/MS	unmatched	unmatched	1	0	0	3215980	3215980	0	0			14310	353	1
GYAGDITR	GYAGDITR	8	0	851.414	MGYG000002506_02503;MGYG000002323_03359	2	0.93199	0.0422099	MS/MS	MS/MS	unmatched	1	1	0	27864800	16159300	11705500	0			14311	3525;3520	2
GYAGDTATTSEIK	GYAGDTATTSEIK	13	0	1312.61	MGYG000002506_04105	2	0.999906	9.29087e-05	MS/MS	MS/MS	MS/MS	1	1	1	16024320	5271930	5529040	5223350			14312	3906	3
GYAIADDSDYFHFTSNNTIYGTEMR	GYAIADDSDYFHFTSNNTIYGTEMR	25	0	2887.24	MGYG000002438_02935	2	0.999994	1.07052e-05	MS/MS	MS/MS	MS/MS	1	1	1	123803600	45484000	40846200	37473400			14313	98	3
GYAINGLEAAR	GYAINGLEAAR	11	0	1133.58	MGYG000001337_00680	2	0.999381	0.0009632	MS/MS	MS/MS	MS/MS	1	1	1	110669800	37636200	34349500	38684100			14314	1708	3
GYALAAMC(UniMod:4)EILGGALSGGK	GYALAAMCEILGGALSGGK	19	0	1837.91	MGYG000002506_00078	2	0.999859	8.94594e-05	MS/MS	MS/MS	unmatched	2	1	0	13065610	6823730	6241880	0			14315	4072	3
GYALC(UniMod:4)QELLSEK	GYALCQELLSEK	12	0	1409.69	MGYG000001337_02112	2	0.999748	0.000395213	MS/MS	MS/MS	MS/MS	1	1	1	25242740	8585680	7854040	8803020			14316	3356	3
GYALHLFSFFLNSDR	GYALHLFSFFLNSDR	15	0	1785.88	MGYG000002438_03797	2	0.999488	0.000836954	MS/MS	MS/MS	MS/MS	1	1	1	4633450	1451390	1540570	1641490			14317	1198	3
GYANHGWLK	GYANHGWLK	9	0	1044.51	MGYG000002438_00496	2	0.999901	8.94594e-05	MS/MS	MS/MS	MS/MS	1	1	1	43758900	15433500	14575400	13750000			14318	1951	3
GYASFDYHLHDFRPSK	GYASFDYHLHDFRPSK	16	1	1938.9	MGYG000002438_03109	2	0.999612	8.94594e-05	MS/MS	MS/MS	MS/MS	1	1	1	5166650	2080210	1563460	1522980			14319	3068	3
GYASNAANFEDTAK	GYASNAANFEDTAK	14	0	1457.64	MGYG000000042_02944;MGYG000001337_03824	2	0.999858	8.94594e-05	MS/MS	MS/MS	MS/MS	1	1	1	120957700	38825500	39336100	42796100			14320	1125;474	3
GYASNAANFEDTEK	GYASNAANFEDTEK	14	0	1515.65	MGYG000002478_00428	2	0.999823	8.94594e-05	MS/MS	MS/MS	MS/MS	1	1	1	45300700	14506600	15767900	15026200			14321	538	3
GYASNAANFEETHNVVAEIVK	GYASNAANFEETHNVVAEIVK	21	0	2262.09	MGYG000002438_03088	2	0.959016	0.0287712	unmatched	MS/MS	MS/MS	0	1	1	19267950	0	9705480	9562470			14322	444	2
GYASNAANFEETHNVVAEIVKDFGR	GYASNAANFEETHNVVAEIVKDFGR	25	1	2737.31	MGYG000002438_03088	2	0.999737	8.94594e-05	MS/MS	MS/MS	MS/MS	1	1	1	142955200	47772100	46511400	48671700			14323	444	3
GYAWLDTGTHQSLIEASNFIATIEER	GYAWLDTGTHQSLIEASNFIATIEER	26	0	2921.42	MGYG000002323_02578;MGYG000002506_01521	2	0.999561	9.29087e-05	MS/MS	MS/MS	MS/MS	1	1	1	26648040	9035210	10027800	7585030			14324	2060;2172	3
GYC(UniMod:4)LEDYYGEEWEKR	GYCLEDYYGEEWEKR	15	1	1995.83	MGYG000001337_03212	2	0.999886	8.94594e-05	MS/MS	MS/MS	MS/MS	1	1	1	5039820	1617870	1651210	1770740			14325	1312	3
GYDADNERVVGDVGK	GYDADNERVVGDVGK	15	1	1592.74	MGYG000002438_02292	2	0.999991	1.57929e-05	MS/MS	MS/MS	MS/MS	2	2	2	81533370	29325880	24507280	27700210			14326	412	6
GYDELMR	GYDELMR	7	0	882.39	MGYG000002478_00763	2	0.977547	0.00848562	MS/MS	MS/MS	MS/MS	1	1	1	22573130	8187460	6866130	7519540			14327	3273	3
GYDEVEQVINNYNMGFITNNER	GYDEVEQVINNYNMGFITNNER	22	0	2618.17	MGYG000000236_01798	2	0.999757	8.94594e-05	MS/MS	MS/MS	MS/MS	1	1	1	8982970	3165280	2939280	2878410			14328	331	3
GYDFVSAK	GYDFVSAK	8	0	885.423	MGYG000001337_02404	2	0.998393	0.00148613	MS/MS	MS/MS	MS/MS	1	1	1	101342300	31663100	32561900	37117300			14329	888	3
GYDGISIQQTNLINEPIVYEK	GYDGISIQQTNLINEPIVYEK	21	0	2393.21	MGYG000000157_01142	2	0.99969	8.94594e-05	MS/MS	MS/MS	MS/MS	1	1	1	45697200	13400000	16080400	16216800			14330	1953	3
GYDHAFLLQAK	GYDHAFLLQAK	11	0	1261.65	MGYG000002506_00030	2	0.995711	0.00351422	unmatched	MS/MS	MS/MS	0	1	1	5907380	0	2571380	3336000			14331	1427	2
GYDHEVVDQSAK	GYDHEVVDQSAK	12	0	1346.61	MGYG000003906_01236	2	0.998677	0.00162621	MS/MS	MS/MS	MS/MS	1	1	1	1535613	600529	399885	535199			14332	2410	3
GYDHTYILNKEDNELSYC(UniMod:4)AR	GYDHTYILNKEDNELSYCAR	20	1	2460.1	MGYG000002438_04028	2	0.999986	2.43784e-05	MS/MS	MS/MS	MS/MS	1	1	1	13341740	5001660	3932480	4407600			14333	1926	3
GYDIETLWEALKHDANSQLPR	GYDIETLWEALKHDANSQLPR	21	1	2455.21	MGYG000002438_02367	2	0.999459	9.29087e-05	MS/MS	MS/MS	MS/MS	1	1	1	16313280	6778450	5039430	4495400			14334	1906	3
GYDIFATGGSSK	GYDIFATGGSSK	12	0	1201.56	MGYG000001337_03153	2	0.999603	0.000836954	MS/MS	MS/MS	MS/MS	1	1	1	21871470	6720310	7478800	7672360			14335	946	3
GYDIQFGAR	GYDIQFGAR	9	0	1025.49	MGYG000002438_03520;MGYG000000243_01588	2	0.998673	0.00129962	MS/MS	MS/MS	MS/MS	1	1	1	7109140	2273040	2850610	1985490			14336	860;3731	3
GYDLEDLAHAILK	GYDLEDLAHAILK	13	0	1456.76	MGYG000001337_00297	2	0.999941	8.94594e-05	MS/MS	MS/MS	MS/MS	2	2	2	272542600	90713500	88512100	93317000			14337	546	6
GYDLEDLAHAILKEK	GYDLEDLAHAILKEK	15	1	1713.89	MGYG000001337_00297	2	0.999973	4.78893e-05	MS/MS	MS/MS	MS/MS	1	1	1	19717340	7713970	4921440	7081930			14338	546	3
GYDLEDLAHSIIK	GYDLEDLAHSIIK	13	0	1472.75	MGYG000000243_00572;MGYG000002478_02059	2	0.99991	8.94594e-05	MS/MS	MS/MS	MS/MS	2	2	2	86292920	30811800	28046300	27434820			14339	1554;1385	6
GYDLVIVDTAGR	GYDLVIVDTAGR	12	0	1277.66	MGYG000002478_02348;MGYG000004797_01632;MGYG000001337_03571;MGYG000000243_00786	2	0.999478	0.000836954	MS/MS	MS/MS	MS/MS	1	1	1	32485900	10594600	9347800	12543500			14340	1910;1778;1628;1869	3
GYDPDHER	GYDPDHER	8	0	987.404	MGYG000001337_00344;MGYG000001461_02985;MGYG000002478_00340;MGYG000000236_01415	2	0.999968	5.63843e-05	MS/MS	MS/MS	MS/MS	1	1	1	9659870	3654700	3379390	2625780			14341	1065;1767;826;1160	3
GYDPDHERVVGDVGK	GYDPDHERVVGDVGK	15	1	1641.77	MGYG000001337_00344;MGYG000001461_02985;MGYG000002478_00340;MGYG000000236_01415	2	0.999966	8.94594e-05	MS/MS	MS/MS	MS/MS	2	2	2	37465670	19052480	6203080	12210110			14342	1065;1767;826;1160	6
GYDRADVPGAWTIEDGAIK	GYDRADVPGAWTIEDGAIK	19	1	2032.98	MGYG000002438_01891	2	0.999962	8.94594e-05	MS/MS	MS/MS	MS/MS	1	1	1	150458500	39561200	38467400	72429900			14343	783	3
GYDSAGLAVVDAEGHMTR	GYDSAGLAVVDAEGHMTR	18	0	1847.85	MGYG000002506_03399	2	0.999955	8.94594e-05	MS/MS	MS/MS	MS/MS	2	2	2	101751850	39298770	34949160	27503920			14344	1264	6
GYDVDLYPC(UniMod:4)SSDPDSLDVIVIKK	GYDVDLYPCSSDPDSLDVIVIKK	23	1	2597.26	MGYG000000157_00391	2	0.999996	7.31344e-06	MS/MS	MS/MS	MS/MS	1	1	1	70984600	21062300	23875700	26046600			14345	1904	3
GYDVIEDGK	GYDVIEDGK	9	0	994.46	MGYG000000075_02871;MGYG000000157_01107	2	0.997401	0.00363435	MS/MS	MS/MS	MS/MS	1	1	1	10239450	3046620	4440510	2752320			14346	2130;2068	3
GYDVIEDGKQGIIR	GYDVIEDGKQGIIR	14	1	1561.81	MGYG000000075_02871;MGYG000000157_01107	2	0.999791	8.94594e-05	MS/MS	MS/MS	MS/MS	2	2	2	154283400	49026700	54517900	50738800			14347	2130;2068	6
GYDVTYIQNFTDVDDK	GYDVTYIQNFTDVDDK	16	0	1891.85	MGYG000000075_03045;MGYG000000157_00515	2	0.957046	0.0287712	MS/MS	MS/MS	MS/MS	1	1	1	1025827	289393	411480	324954			14348	4201;2945	3
GYDWIKAELGE	GYDWIKAELGE	11	1	1279.61	MGYG000004797_01261;MGYG000002478_00980	2	0.99817	0.00363435	MS/MS	MS/MS	MS/MS	1	1	1	12321960	4105240	3911640	4305080			14349	1723;1760	3
GYDWIKK	GYDWIKK	7	1	908.475	MGYG000001337_00807;MGYG000002438_01017	2	0.995673	0.00313966	MS/MS	unmatched	MS/MS	1	0	1	17950350	8965310	0	8985040			14350	1522;905	2
GYDYIKR	GYDYIKR	7	1	913.466	MGYG000002438_00977	2	0.92416	0.0422099	MS/MS	MS/MS	MS/MS	1	1	1	5125020	1654570	1538790	1931660			14351	3511	3
GYEDPWR	GYEDPWR	7	0	921.398	MGYG000002478_04514;MGYG000002438_01807;MGYG000004797_02694	2	0.965309	0.0213788	MS/MS	unmatched	unmatched	1	0	0	614941	614941	0	0			14352	3054;2967;4080	1
GYEDYWR	GYEDYWR	7	0	987.408	MGYG000001337_04177;MGYG000000236_02904	2	0.984085	0.00645566	MS/MS	MS/MS	MS/MS	1	1	1	4186350	1301130	1504140	1381080			14353	2570;3364	3
GYEEVVNYIPNQVYIGNNRPEELR	GYEEVVNYIPNQVYIGNNRPEELR	24	1	2864.41	MGYG000000157_00252	2	0.999987	2.28944e-05	MS/MS	MS/MS	MS/MS	1	1	1	67669300	20537500	25532600	21599200			14354	1289	3
GYEEVVNYMPNQVYIGNNRPEELR	GYEEVVNYMPNQVYIGNNRPEELR	24	1	2882.37	MGYG000000075_00243	2	0.99986	8.94594e-05	MS/MS	MS/MS	MS/MS	1	1	1	18884930	5999270	6613550	6272110			14355	1248	3
GYEFINDIK	GYEFINDIK	9	0	1097.54	MGYG000002506_02967	2	0.999762	8.94594e-05	MS/MS	MS/MS	MS/MS	1	1	1	57194400	18427600	21291100	17475700			14356	197	3
GYEFINDIKGGVIPGEYIPAVDK	GYEFINDIKGGVIPGEYIPAVDK	23	1	2493.28	MGYG000002506_02967	2	0.999585	9.29087e-05	MS/MS	MS/MS	MS/MS	1	1	1	26455900	8993680	8885410	8576810			14357	197	3
GYEIHISDEALK	GYEIHISDEALK	12	0	1373.68	MGYG000002506_02112	2	0.999824	8.94594e-05	MS/MS	MS/MS	MS/MS	2	2	2	176795800	62827000	64145000	49823800			14358	105	6
GYEPNSFGEWK	GYEPNSFGEWK	11	0	1312.57	MGYG000002438_04161	2	0.999574	0.000836954	MS/MS	MS/MS	MS/MS	1	1	1	37997800	12299200	14066400	11632200			14359	226	3
GYEPNSFGEWKDSPEK	GYEPNSFGEWKDSPEK	16	1	1868.82	MGYG000002438_04161	2	0.999952	8.94594e-05	MS/MS	MS/MS	MS/MS	1	1	1	3447310	1043510	1163520	1240280			14360	226	3
GYEPNSYGEWQDSPEK	GYEPNSYGEWQDSPEK	16	0	1884.78	MGYG000001337_01725	2	0.999834	8.94594e-05	MS/MS	MS/MS	MS/MS	1	1	1	799125	292513	236705	269907			14361	869	3
GYEPNSYGEWQDSPEKK	GYEPNSYGEWQDSPEKK	17	1	2012.87	MGYG000001337_01725	2	0.993278	0.00558298	unmatched	MS/MS	MS/MS	0	1	1	6634880	0	3505710	3129170			14362	869	2
GYEQDPHAILLGAK	GYEQDPHAILLGAK	14	0	1510.78	MGYG000000243_02892;MGYG000002478_00490	2	0.999903	8.94594e-05	MS/MS	MS/MS	MS/MS	2	2	2	26686540	8665160	8221760	9799620			14363	4269;4349	6
GYEVHGILR	GYEVHGILR	9	0	1042.56	MGYG000001337_02335;MGYG000004797_00861;MGYG000002478_04384	2	0.996951	0.00313966	MS/MS	MS/MS	MS/MS	1	1	1	11651200	3324090	4234480	4092630			14364	1178;2293;1698	3
GYEVHGILRR	GYEVHGILRR	10	1	1198.66	MGYG000001337_02335;MGYG000004797_00861;MGYG000002478_04384	2	0.997525	0.00313966	MS/MS	MS/MS	MS/MS	1	1	1	53319400	18801100	15525700	18992600			14365	1178;2293;1698	3
GYFAEADGGTIFLDEVGELPLSTQAR	GYFAEADGGTIFLDEVGELPLSTQAR	26	0	2755.33	MGYG000000243_01208	2	0.994724	0.00363435	MS/MS	MS/MS	MS/MS	1	1	1	923000	194165	386111	342724			14366	4536	3
GYFAFDVK	GYFAFDVK	8	0	945.459	MGYG000002438_03772	2	0.991077	0.00363435	MS/MS	MS/MS	MS/MS	1	1	1	6967250	1649090	3038730	2279430			14367	1540	3
GYFAFDVKK	GYFAFDVKK	9	1	1073.55	MGYG000002438_03772	2	0.915971	0.0552218	unmatched	unmatched	MS/MS	0	0	1	5219040	0	0	5219040			14368	1540	1
GYFC(UniMod:4)NLR	GYFCNLR	7	0	928.422	MGYG000001337_04006	2	0.966237	0.0213788	MS/MS	MS/MS	MS/MS	1	1	1	26639520	9212530	8899810	8527180			14369	2518	3
GYFEMDLDKYEEVPSQIAQK	GYFEMDLDKYEEVPSQIAQK	20	1	2389.11	MGYG000000157_00525	2	0.993045	0.00558298	unmatched	MS/MS	MS/MS	0	1	1	17565750	0	8909390	8656360			14370	2864	2
GYFHETDEDINKK	GYFHETDEDINKK	13	1	1594.73	MGYG000001293_00924	2	0.999746	8.94594e-05	MS/MS	MS/MS	MS/MS	1	1	1	701141	468160	98053	134928			14371	1919	3
GYFMEAFK	GYFMEAFK	8	0	991.447	MGYG000001337_02846;MGYG000002438_02743	2	0.99885	0.000946846	MS/MS	MS/MS	MS/MS	1	1	1	23579470	7650400	8654430	7274640			14372	4408;3142	3
GYFNHGWLK	GYFNHGWLK	9	0	1120.55	MGYG000001337_03544;MGYG000000243_01191	2	0.999494	0.0012822	MS/MS	MS/MS	MS/MS	1	1	1	18288940	9155120	2202540	6931280			14373	1543;4242	3
GYFPTDGSR	GYFPTDGSR	9	0	998.446	MGYG000002506_04313	2	0.999769	8.94594e-05	MS/MS	MS/MS	MS/MS	1	1	1	55061800	20434000	18706100	15921700			14374	1260	3
GYFSGVNKDFSFADAYAPLDFGAR	GYFSGVNKDFSFADAYAPLDFGAR	24	1	2614.21	MGYG000001337_01901	2	0.999861	8.94594e-05	MS/MS	MS/MS	MS/MS	1	1	1	12391680	3902580	4119180	4369920			14375	2341	3
GYFYDALNQLIHSGR	GYFYDALNQLIHSGR	15	0	1752.86	MGYG000002438_01264	2	0.999957	7.61356e-05	MS/MS	MS/MS	MS/MS	2	2	2	192136400	62751900	65430800	63953700			14376	283	6
GYFYGNLDAMFDQIHGK	GYFYGNLDAMFDQIHGK	17	0	1974.89	MGYG000002478_01914;MGYG000004797_01514	2	0.999982	3.1162e-05	MS/MS	MS/MS	MS/MS	2	2	2	89624740	23639320	35004300	30981120			14377	835;866	6
GYFYGNLDEMFDQIHGK	GYFYGNLDEMFDQIHGK	17	0	2032.9	MGYG000001337_03809	2	0.999903	8.94594e-05	MS/MS	MS/MS	MS/MS	1	1	1	93018100	27268500	32029200	33720400			14378	719	3
GYGAGADVTAAGVFADIISIANIR	GYGAGADVTAAGVFADIISIANIR	24	0	2321.2	MGYG000002438_00309	2	0.999984	2.8351e-05	MS/MS	MS/MS	MS/MS	1	1	1	10611630	3480010	3500920	3630700			14379	1107	3
GYGC(UniMod:4)TTGVSAFDR	GYGCTTGVSAFDR	13	0	1389.6	MGYG000002478_00402	2	0.99994	8.94594e-05	MS/MS	MS/MS	MS/MS	1	1	1	26500190	9614660	8346430	8539100			14380	3218	3
GYGFVEMADDEAGDKAIAALNEVDMDGK	GYGFVEMADDEAGDKAIAALNEVDMDGK	28	1	2930.29	MGYG000002478_00913	2	0.999784	9.29087e-05	MS/MS	MS/MS	MS/MS	1	1	1	6657730	1916020	2465960	2275750			14381	4404	3
GYGFYNAR	GYGFYNAR	8	0	946.43	MGYG000002438_01072	2	0.98752	0.00701542	MS/MS	MS/MS	MS/MS	1	1	1	17161690	6373110	5262520	5526060			14382	2655	3
GYGITIGNALR	GYGITIGNALR	11	0	1133.62	MGYG000000157_01122;MGYG000000075_02856	2	0.978902	0.0127295	MS/MS	MS/MS	MS/MS	1	1	1	4881950	1379650	1813810	1688490			14383	2246;2412	3
GYGITIGNALRR	GYGITIGNALRR	12	1	1289.72	MGYG000000157_01122;MGYG000000075_02856	2	0.999938	8.94594e-05	MS/MS	MS/MS	MS/MS	2	2	2	58964640	20127180	16837060	22000400			14384	2246;2412	6
GYGLVAPTIDELTLDVPEIVK	GYGLVAPTIDELTLDVPEIVK	21	0	2241.21	MGYG000000157_00097	2	0.930719	0.0422099	MS/MS	MS/MS	MS/MS	1	1	1	10324520	3640090	3395790	3288640			14385	1695	3
GYGMGDAAEGK	GYGMGDAAEGK	11	0	1054.44	MGYG000002506_04249	2	0.999252	0.00132147	MS/MS	MS/MS	MS/MS	1	1	1	33736400	11952400	11806000	9978000			14386	630	3
GYGMSSVR	GYGMSSVR	8	0	855.391	MGYG000001337_03367	2	0.998126	0.00148613	MS/MS	MS/MS	MS/MS	1	1	1	95159300	34980200	28635600	31543500			14387	443	3
GYGYEWYAPNIGIVR	GYGYEWYAPNIGIVR	15	0	1756.86	MGYG000000236_01892;MGYG000001337_02758	2	0.99999	1.86547e-05	MS/MS	MS/MS	MS/MS	2	2	2	871798600	295965000	274789400	301044200			14388	682;523	6
GYGYSGQGLTSADR	GYGYSGQGLTSADR	14	0	1430.64	MGYG000001337_02548	2	0.999548	0.000836954	unmatched	MS/MS	MS/MS	0	1	1	1974447	0	562877	1411570			14389	3556	2
GYHAVVWDAK	GYHAVVWDAK	10	0	1144.57	MGYG000002438_00783	2	0.999742	0.000395213	MS/MS	unmatched	MS/MS	1	0	1	13868170	5563780	0	8304390			14390	2838	2
GYHEDPEAVLR	GYHEDPEAVLR	11	0	1284.61	MGYG000002438_01840	2	0.999583	8.94594e-05	MS/MS	MS/MS	MS/MS	2	2	2	35058570	13013160	11128030	10917380			14391	3355	6
GYHESAPYAK	GYHESAPYAK	10	0	1121.51	MGYG000002438_00656;MGYG000000243_01675;MGYG000002478_03941	2	0.999918	8.94594e-05	MS/MS	MS/MS	MS/MS	1	1	1	29940590	9812850	10568600	9559140			14392	824;2618;1635	3
GYHESGPYAK	GYHESGPYAK	10	0	1107.5	MGYG000000236_04459;MGYG000001337_02799	2	0.999891	8.94594e-05	MS/MS	MS/MS	MS/MS	1	1	1	17388310	6341240	5293320	5753750			14393	2704;1159	3
GYHIILIKPDIFVSTR	GYHIILIKPDIFVSTR	16	1	1871.07	MGYG000002478_03876	2	0.999876	0.000127425	MS/MS	MS/MS	MS/MS	1	1	2	12149050	1379880	2017010	8752160			14394	2450	4
GYHLGNIMNAAR	GYHLGNIMNAAR	12	0	1315.65	MGYG000002438_02304	2	0.999984	2.78201e-05	MS/MS	MS/MS	MS/MS	2	2	2	131623600	45264600	44576500	41782500			14395	1150	6
GYHLGNIMNAFR	GYHLGNIMNAFR	12	0	1391.68	MGYG000004797_00999;MGYG000002478_01628	2	0.999711	8.94594e-05	MS/MS	MS/MS	MS/MS	1	1	1	9383910	2474160	3371340	3538410			14396	1690;1577	3
GYHPGTVYETEIGNR	GYHPGTVYETEIGNR	15	0	1691.79	MGYG000000236_01095;MGYG000001337_01656	2	0.999142	9.29087e-05	MS/MS	MS/MS	MS/MS	1	2	1	12904230	1675470	9308330	1920430			14397	4184;3360	4
GYHTGNIMNAFR	GYHTGNIMNAFR	12	0	1379.64	MGYG000001337_03918	2	0.999786	8.94594e-05	MS/MS	MS/MS	MS/MS	2	2	2	41526600	15130700	12879500	13516400			14398	1175	6
GYHYVYMK	GYHYVYMK	8	0	1059.48	MGYG000002438_03198	2	0.999178	9.29087e-05	MS/MS	MS/MS	MS/MS	1	1	1	22329040	4843090	9772150	7713800			14399	2360	3
GYIDDVIEPSLSR	GYIDDVIEPSLSR	13	0	1462.73	MGYG000000157_02943	2	0.94306	0.0422099	unmatched	MS/MS	MS/MS	0	1	1	35674800	0	16854200	18820600			14400	1754	2
GYIDWMVQVPWNAR	GYIDWMVQVPWNAR	14	0	1733.83	MGYG000002506_04655	2	0.99982	8.94594e-05	MS/MS	MS/MS	MS/MS	2	2	1	25194494	9534084	8665940	6994470			14401	2103	5
GYIEMPNSDGSIMR	GYIEMPNSDGSIMR	14	0	1568.7	MGYG000002438_01245	2	0.858218	0.114083	MS/MS	unmatched	MS/MS	1	0	1	6488870	2934720	0	3554150			14402	2408	2
GYIGIENNKPDAIK	GYIGIENNKPDAIK	14	1	1530.8	MGYG000002478_04323;MGYG000004797_00718	2	0.99984	8.94594e-05	MS/MS	MS/MS	MS/MS	2	2	2	39237570	12503750	12698260	14035560			14403	2373;2229	6
GYIKTDDNMLTNIPGVFAAGDC(UniMod:4)R	GYIKTDDNMLTNIPGVFAAGDCR	23	1	2527.18	MGYG000000157_00245;MGYG000000075_00236	2	0.99999	1.75948e-05	MS/MS	MS/MS	MS/MS	1	1	1	242361700	82020700	75653900	84687100			14404	1388;1557	3
GYILNFK	GYILNFK	7	0	853.47	MGYG000002438_02222	2	0.998646	0.00148613	MS/MS	MS/MS	MS/MS	1	1	1	38029100	10576300	14455400	12997400			14405	556	3
GYILNYK	GYILNYK	7	0	869.464	MGYG000002478_00785;MGYG000001337_03875	2	0.99957	0.000836954	MS/MS	MS/MS	MS/MS	1	1	1	274012000	77597200	98287300	98127500			14406	508;552	3
GYINC(UniMod:4)SDQSK	GYINCSDQSK	10	0	1170.5	MGYG000002438_02511	2	0.999155	0.0009632	MS/MS	MS/MS	MS/MS	1	1	1	11611160	3683740	4322520	3604900			14407	3060	3
GYIRPGYYADIVLIDPER	GYIRPGYYADIVLIDPER	18	1	2109.09	MGYG000002438_03291	2	0.999182	9.29087e-05	MS/MS	MS/MS	MS/MS	1	1	1	48838000	16157400	16810600	15870000			14408	2376	3
GYISPYFVTDTEK	GYISPYFVTDTEK	13	0	1518.72	MGYG000002438_00745	2	0.999864	8.94594e-05	MS/MS	MS/MS	MS/MS	1	1	1	213489600	69678000	74636800	69174800			14409	13	3
GYKDNLR	GYKDNLR	7	1	864.445	MGYG000002478_02587	2	0.986611	0.00625035	MS/MS	unmatched	MS/MS	1	0	1	2536690	1817460	0	719230			14410	2325	2
GYKGLIEEDIQEMNLSSVGDIIHR	GYKGLIEEDIQEMNLSSVGDIIHR	24	1	2715.35	MGYG000000157_00421;MGYG000000075_02225	2	0.977037	0.0127295	MS/MS	MS/MS	MS/MS	1	1	1	1206078	396387	355568	454123			14411	2534;2147	3
GYKLITPEPES	GYKLITPEPES	11	1	1232.63	MGYG000001337_00440	2	0.999961	8.94594e-05	MS/MS	MS/MS	MS/MS	1	1	1	66556600	30412900	14331400	21812300			14412	52	3
GYKPVLR	GYKPVLR	7	1	831.497	MGYG000002395_00391;MGYG000001490_00360	2	0.916392	0.0556506	MS/MS	unmatched	unmatched	1	0	0	2894310	2894310	0	0			14413	4462;4354	1
GYKVTIQK	GYKVTIQK	8	1	935.544	MGYG000002438_02949;MGYG000001337_03120	2	0.999662	0.000806228	MS/MS	MS/MS	MS/MS	1	1	1	36990000	13807000	11382500	11800500			14414	328;1003	3
GYLADVELSK	GYLADVELSK	10	0	1093.57	MGYG000002506_03404	2	0.99974	8.94594e-05	MS/MS	MS/MS	MS/MS	1	1	1	133307000	42913400	50274400	40119200			14415	174	3
GYLC(UniMod:4)GSAWR	GYLCGSAWR	9	0	1068.48	MGYG000002438_02591;MGYG000001337_01418;MGYG000002478_02920	2	0.999925	8.94594e-05	MS/MS	MS/MS	MS/MS	1	1	1	670561000	240522000	220918000	209121000			14416	205;317;275	3
GYLFTSESVSEGHPDK	GYLFTSESVSEGHPDK	16	0	1751.8	MGYG000004797_03965;MGYG000002478_01192;MGYG000001337_00656	2	0.942122	0.0366944	unmatched	MS/MS	unmatched	0	1	0	26210	0	26210	0			14417	3247;2981;2601	1
GYLGIGLK	GYLGIGLK	8	0	819.485	MGYG000001337_02098	2	0.995239	0.00313966	MS/MS	MS/MS	MS/MS	1	1	1	17759310	6197760	5561890	5999660			14418	2355	3
GYLNFDMIGR	GYLNFDMIGR	10	0	1184.56	MGYG000001337_01229;MGYG000002438_04190	2	0.99995	8.94594e-05	MS/MS	MS/MS	MS/MS	1	1	1	51520700	18339600	17203300	15977800			14419	3573;2058	3
GYLNYDMIGR	GYLNYDMIGR	10	0	1200.56	MGYG000002478_01951	2	0.999401	0.0009632	MS/MS	MS/MS	MS/MS	1	1	1	40410200	13466900	13575800	13367500			14420	2463	3
GYLSAYFVTDTEK	GYLSAYFVTDTEK	13	0	1492.71	MGYG000002478_00380	2	0.998834	0.00111664	MS/MS	MS/MS	MS/MS	1	1	1	7295760	2065690	2646830	2583240			14421	61	3
GYLSAYFVTNTEK	GYLSAYFVTNTEK	13	0	1491.72	MGYG000001337_03744;MGYG000000236_02963	2	0.999844	8.94594e-05	MS/MS	MS/MS	MS/MS	2	2	2	217618640	65599030	79258660	72760950			14422	72;154	6
GYMQTPC(UniMod:4)HSPWR	GYMQTPCHSPWR	12	0	1518.65	MGYG000001337_01670	2	0.999987	2.39974e-05	MS/MS	MS/MS	MS/MS	2	2	2	116477470	40829200	35111830	40536440			14423	500	6
GYMTDMKR	GYMTDMKR	8	1	1000.45	MGYG000002506_03442;MGYG000002323_00016	2	0.997857	0.000946846	MS/MS	MS/MS	MS/MS	1	1	1	3430890	1022540	1386520	1021830			14424	3134;2925	3
GYNFISAEVK	GYNFISAEVK	10	0	1126.57	MGYG000000075_02379	2	0.993161	0.00558298	MS/MS	unmatched	MS/MS	1	0	1	5674700	2553180	0	3121520			14425	4093	2
GYNLDILAR	GYNLDILAR	9	0	1033.56	MGYG000000075_01343;MGYG000000075_01344;MGYG000000157_02238;MGYG000000157_02237	2	0.999879	0.000127425	MS/MS	MS/MS	MS/MS	1	1	1	119224000	36604400	39205300	43414300			14426	3503;2560;786;3866	3
GYNLFATGGTHR	GYNLFATGGTHR	12	0	1292.63	MGYG000002438_03931	2	0.999474	0.000836954	MS/MS	MS/MS	MS/MS	2	2	2	72606780	27426940	22313640	22866200			14427	539	6
GYNPATVVELDK	GYNPATVVELDK	12	0	1304.66	MGYG000000157_00791	2	0.999938	8.94594e-05	MS/MS	MS/MS	MS/MS	1	1	1	244434300	74174400	89106600	81153300			14428	391	3
GYNPINQIIGYILSGDSSYITSHNNAR	GYNPINQIIGYILSGDSSYITSHNNAR	27	0	2966.45	MGYG000000157_02406	2	0.999412	9.29087e-05	MS/MS	MS/MS	MS/MS	1	1	1	39529900	11425400	15416700	12687800			14429	4251	3
GYNPINQIVGYLISGDPAYIPR	GYNPINQIVGYLISGDPAYIPR	22	0	2419.25	MGYG000001293_00751	2	0.999953	8.94594e-05	MS/MS	MS/MS	MS/MS	1	1	1	41388300	14070900	12643500	14673900			14430	3918	3
GYNVLLMDGQLDVAMVSMLEQKFEK	GYNVLLMDGQLDVAMVSMLEQKFEK	25	1	2857.41	MGYG000004797_01140;MGYG000002478_03790	2	0.99942	0.0012822	MS/MS	MS/MS	MS/MS	1	1	1	12394640	4131470	3652050	4611120			14431	452;374	3
GYNVTIQK	GYNVTIQK	8	0	921.492	MGYG000002478_03844;MGYG000004797_01188	2	0.999261	0.0009632	MS/MS	MS/MS	MS/MS	1	1	1	88443300	25790200	33428200	29224900			14432	990;979	3
GYNYEDAIVLNER	GYNYEDAIVLNER	13	0	1554.73	MGYG000001337_03900;MGYG000002478_00806;MGYG000002438_02329	2	0.999829	8.94594e-05	MS/MS	MS/MS	MS/MS	2	2	2	400367200	138121300	129890400	132355500			14433	166;126;86	6
GYPEAFEIR	GYPEAFEIR	9	0	1080.52	MGYG000002478_03796	2	0.952048	0.0287712	MS/MS	MS/MS	MS/MS	1	1	1	27131400	8768120	9655490	8707790			14434	2716	3
GYPGATFEAAYTMC(UniMod:4)K	GYPGATFEAAYTMCK	15	0	1665.72	MGYG000002438_01576	2	0.999765	8.94594e-05	MS/MS	MS/MS	MS/MS	1	1	1	36288300	12959400	11369700	11959200			14435	1458	3
GYPINNPEDVAYSR	GYPINNPEDVAYSR	14	0	1593.74	MGYG000002506_00615	2	0.999938	8.94594e-05	MS/MS	MS/MS	MS/MS	1	1	1	7867940	2742310	2748660	2376970			14436	4683	3
GYPYQEDLYVPGYFEVPIK	GYPYQEDLYVPGYFEVPIK	19	0	2276.1	MGYG000002438_00366	2	0.930834	0.0481425	MS/MS	unmatched	MS/MS	1	0	1	9940580	4701630	0	5238950			14437	635	2
GYPYQEDLYVPGYFEVPIKK	GYPYQEDLYVPGYFEVPIKK	20	1	2404.2	MGYG000002438_00366	2	0.999773	0.000395213	MS/MS	MS/MS	MS/MS	1	1	1	52310400	17139100	19821700	15349600			14438	635	3
GYQAGIAGR	GYQAGIAGR	9	0	891.456	MGYG000002506_00279	2	0.99884	0.00132147	MS/MS	MS/MS	MS/MS	1	1	1	211606900	65959700	70357700	75289500			14439	1680	3
GYQIGNIDATIC(UniMod:4)AERPK	GYQIGNIDATICAERPK	17	1	1904.94	MGYG000000236_02879;MGYG000001337_04203	2	0.999943	8.94594e-05	MS/MS	MS/MS	MS/MS	2	2	2	41978260	13011610	12534390	16432260			14440	3298;3979	6
GYQLGATEYVTKPFQR	GYQLGATEYVTKPFQR	16	1	1856.94	MGYG000002438_03294	2	0.999974	4.56593e-05	MS/MS	MS/MS	MS/MS	2	2	2	136511280	40747530	48971860	46791890			14441	1327	6
GYQTLINNLSEQLK	GYQTLINNLSEQLK	14	0	1619.85	MGYG000002478_03358;MGYG000004797_00214	2	0.999942	8.94594e-05	MS/MS	MS/MS	MS/MS	2	2	2	80953810	23566140	29017720	28369950			14442	1094;1062	6
GYRIEDLAR	GYRIEDLAR	9	1	1091.57	MGYG000001337_03388;MGYG000002478_04289	2	0.945439	0.0330663	MS/MS	MS/MS	MS/MS	1	1	1	76420900	25759500	23787300	26874100			14443	3268;3775	3
GYRPQFYFR	GYRPQFYFR	9	1	1232.61	MGYG000002506_02966;MGYG000002506_03686	2	0.999977	4.15496e-05	MS/MS	MS/MS	MS/MS	2	2	2	1888592000	692585000	651125000	544882000			14444	21;20	6
GYRQEAVEAPLNEVLAAGMILMTGWK	GYRQEAVEAPLNEVLAAGMILMTGWK	26	1	2846.45	MGYG000001337_00682;MGYG000002478_01355;MGYG000004797_00368	2	0.999638	8.94594e-05	MS/MS	MS/MS	MS/MS	1	1	1	9401570	2922540	2991270	3487760			14445	1981;2528;2934	3
GYRVDQTEAPLNEVLAAGMILK	GYRVDQTEAPLNEVLAAGMILK	22	1	2387.25	MGYG000002438_01462	2	0.999982	3.2222e-05	MS/MS	MS/MS	MS/MS	1	1	1	59330600	19922600	18187500	21220500			14446	1560	3
GYSAEDTINRWPSVR	GYSAEDTINRWPSVR	15	1	1749.84	MGYG000002438_01375	2	0.999951	8.94594e-05	MS/MS	MS/MS	MS/MS	1	1	1	17427590	5848330	6286980	5292280			14447	2547	3
GYSAELC(UniMod:4)PDGEAGYK	GYSAELCPDGEAGYK	15	0	1615.68	MGYG000002478_00018	2	0.999961	8.94594e-05	MS/MS	MS/MS	MS/MS	1	1	1	276736700	97307000	83614200	95815500			14448	91	3
GYSAELC(UniMod:4)PDGEAGYKAFLK	GYSAELCPDGEAGYKAFLK	19	1	2074.97	MGYG000002478_00018	2	0.823759	0.153179	unmatched	unmatched	MS/MS	0	0	1	11471300	0	0	11471300			14449	91	1
GYSAELYPDGEAGFK	GYSAELYPDGEAGFK	15	0	1602.72	MGYG000001337_00440	2	0.999968	8.94594e-05	MS/MS	MS/MS	MS/MS	2	2	2	803737400	254637400	256892300	292207700			14450	52	6
GYSAELYPDGEAGFKAFLK	GYSAELYPDGEAGFKAFLK	19	1	2062	MGYG000001337_00440	2	0.999897	8.94594e-05	MS/MS	MS/MS	MS/MS	1	1	1	38994360	19523600	6500560	12970200			14451	52	3
GYSAQETISR	GYSAQETISR	10	0	1110.53	MGYG000001337_04006	2	0.999763	8.94594e-05	MS/MS	MS/MS	MS/MS	1	1	1	23751920	8253540	7642250	7856130			14452	2518	3
GYSAQETISRWPSVR	GYSAQETISRWPSVR	15	1	1735.86	MGYG000001337_04006	2	0.993944	0.00558298	MS/MS	MS/MS	MS/MS	1	1	1	4760540	2439470	1006510	1314560			14453	2518	3
GYSEGWIK	GYSEGWIK	8	0	938.45	MGYG000001337_03241	2	0.941592	0.0330663	MS/MS	unmatched	unmatched	1	0	0	10628800	10628800	0	0			14454	496	1
GYSEGWVK	GYSEGWVK	8	0	924.434	MGYG000004797_04021;MGYG000002478_03973	2	0.9256	0.0528078	MS/MS	MS/MS	MS/MS	1	1	1	40511600	14024000	13800800	12686800			14455	1120;967	3
GYSFISAEVK	GYSFISAEVK	10	0	1099.55	MGYG000000157_00558	2	0.921378	0.0422099	MS/MS	MS/MS	MS/MS	1	1	1	5533410	1734880	2152340	1646190			14456	4585	3
GYSIDLC(UniMod:4)AYAR	GYSIDLCAYAR	11	0	1287.59	MGYG000000157_01139	2	0.999786	8.94594e-05	MS/MS	MS/MS	MS/MS	1	1	1	22037540	8164990	7474660	6397890			14457	987	3
GYSPAQLQK	GYSPAQLQK	9	0	990.513	MGYG000001337_02718	2	0.999363	0.0009632	MS/MS	MS/MS	MS/MS	1	1	1	48223500	15764600	13862100	18596800			14458	3116	3
GYSPDWIQYIK	GYSPDWIQYIK	11	0	1368.67	MGYG000002438_02554	2	0.999858	8.94594e-05	MS/MS	MS/MS	MS/MS	2	2	2	174121216	61832675	57804337	54484204			14459	236	6
GYSPESIRK	GYSPESIRK	9	1	1035.53	MGYG000000236_03647;MGYG000001337_03273;MGYG000002478_04379;MGYG000002438_03201;MGYG000004797_00664	2	0.999962	6.7959e-05	MS/MS	MS/MS	MS/MS	1	1	1	38284100	12041800	13321600	12920700			14460	1824;1481;1862;1116;1880	3
GYSPSNDTPAAYILSHAVQATIYGLNP	GYSPSNDTPAAYILSHAVQATIYGLNP	27	0	2819.38	MGYG000002438_03862	2	0.999943	9.29087e-05	MS/MS	MS/MS	MS/MS	1	1	1	83010900	29684500	22614900	30711500			14461	1188	3
GYSTLER	GYSTLER	7	0	824.403	MGYG000000236_01423;MGYG000002438_03526;MGYG000002478_02913;MGYG000001337_00339	2	0.984413	0.00848562	MS/MS	MS/MS	MS/MS	1	1	1	119454700	37582900	42715300	39156500			14462	2067;491;2494;1242	3
GYTAYGMR	GYTAYGMR	8	0	917.406	MGYG000000075_00221;MGYG000000157_00219	2	0.993861	0.00558298	unmatched	MS/MS	MS/MS	0	1	1	7990510	0	3927060	4063450			14463	4331;2354	2
GYTEKEVEEPLASSDLSR	GYTEKEVEEPLASSDLSR	18	1	2008.96	MGYG000001337_01391	2	0.999962	6.76404e-05	MS/MS	MS/MS	MS/MS	1	1	1	24461740	8178780	7876910	8406050			14464	3460	3
GYTFVSETDTEVIAHLVNWELK	GYTFVSETDTEVIAHLVNWELK	22	0	2550.26	MGYG000002323_04212;MGYG000002506_03399	2	0.999016	0.00162621	MS/MS	MS/MS	MS/MS	1	1	1	26872250	8943950	9979050	7949250			14465	1694;1264	3
GYTIEASPNAK	GYTIEASPNAK	11	0	1149.57	MGYG000000243_02364;MGYG000002478_00983	2	0.997044	0.00262752	unmatched	MS/MS	MS/MS	0	1	1	8172560	0	4825390	3347170			14466	1844;1169	2
GYTIQPYSPAAGTGLSSHELNQPGC(UniMod:4)YR	GYTIQPYSPAAGTGLSSHELNQPGCYR	27	0	2923.36	MGYG000001337_02824;MGYG000002478_03492;MGYG000000243_02912;MGYG000004797_00255	2	0.999983	3.03141e-05	MS/MS	MS/MS	MS/MS	1	1	1	57112200	17713600	19028300	20370300			14467	762;1471;1929;1380	3
GYTIQPYSPAAGTGLSTHELNQPGC(UniMod:4)YR	GYTIQPYSPAAGTGLSTHELNQPGCYR	27	0	2937.37	MGYG000002438_04256	2	0.999903	8.94594e-05	MS/MS	MS/MS	MS/MS	1	1	1	85711600	29483200	30281900	25946500			14468	433	3
GYTISQEDLVNAGTLR	GYTISQEDLVNAGTLR	16	0	1735.87	MGYG000002438_03844	2	0.99991	8.94594e-05	MS/MS	MS/MS	MS/MS	1	1	1	11878620	3841640	4010510	4026470			14469	1355	3
GYTIYGTHGTAK	GYTIYGTHGTAK	12	0	1267.62	MGYG000002438_01117	2	0.999962	6.9658e-05	MS/MS	MS/MS	MS/MS	2	2	2	195164700	62898200	66675400	65591100			14470	235	6
GYTLANGTVVPER	GYTLANGTVVPER	13	0	1375.71	MGYG000002438_02585	2	0.998257	0.00148613	MS/MS	MS/MS	MS/MS	1	1	1	95037000	32927300	29349900	32759800			14471	2522	3
GYTLANGTVVPERTEWHNIVVR	GYTLANGTVVPERTEWHNIVVR	22	1	2510.3	MGYG000002438_02585	2	0.999977	4.15496e-05	MS/MS	MS/MS	MS/MS	1	1	1	3419980	1243070	1160660	1016250			14472	2522	3
GYTLLNAPK	GYTLLNAPK	9	0	975.539	MGYG000002438_03468	2	0.999402	0.0009632	MS/MS	MS/MS	MS/MS	1	1	1	26621320	7646140	9167090	9808090			14473	2002	3
GYTNFLLR	GYTNFLLR	8	0	982.523	MGYG000002438_03859	2	0.982986	0.00645566	MS/MS	MS/MS	MS/MS	1	1	1	8963980	3055900	2881800	3026280			14474	2099	3
GYTNLVGR	GYTNLVGR	8	0	878.461	MGYG000001337_02334;MGYG000002478_04383	2	0.997255	0.00148613	MS/MS	MS/MS	MS/MS	1	1	1	60322100	17478100	17557300	25286700			14475	3363;3623	3
GYTSLVVVPVGHHSVEDFNATLPK	GYTSLVVVPVGHHSVEDFNATLPK	24	0	2565.32	MGYG000002506_04773	2	0.999998	3.17975e-06	MS/MS	MS/MS	MS/MS	1	1	1	65770800	23931200	20219700	21619900			14476	812	3
GYTSPEWNR	GYTSPEWNR	9	0	1108.49	MGYG000001337_03212	2	0.999879	8.94594e-05	MS/MS	MS/MS	MS/MS	1	1	1	30286220	10972800	10479400	8834020			14477	1312	3
GYTSTNKYR	GYTSTNKYR	9	1	1088.52	MGYG000002438_01630	2	0.865591	0.0837767	unmatched	MS/MS	unmatched	0	1	0	999660	0	999660	0			14478	2381	1
GYTVDEFRK	GYTVDEFRK	9	1	1113.55	MGYG000001337_02032	2	0.999938	8.94594e-05	MS/MS	MS/MS	MS/MS	1	1	1	29590520	11093600	8558230	9938690			14479	933	3
GYTVEANPNTK	GYTVEANPNTK	11	0	1192.57	MGYG000001337_00803	2	0.99738	0.00129962	unmatched	MS/MS	MS/MS	0	1	1	1081628	0	531298	550330			14480	941	2
GYTVSIFNR	GYTVSIFNR	9	0	1055.54	MGYG000002506_01508	2	0.999764	8.94594e-05	MS/MS	MS/MS	MS/MS	1	1	1	35826870	13039500	13171900	9615470			14481	1400	3
GYTYIIDPAALLYTGTNAVDATPFVR	GYTYIIDPAALLYTGTNAVDATPFVR	26	0	2801.43	MGYG000002438_00831	2	0.999325	0.000946846	MS/MS	MS/MS	MS/MS	1	1	1	106656800	33368200	32991700	40296900			14482	392	3
GYTYLLSR	GYTYLLSR	8	0	971.507	MGYG000002323_02326;MGYG000002506_00551	2	0.99959	0.000836954	MS/MS	MS/MS	MS/MS	1	1	1	65629000	21826700	25191600	18610700			14483	2202;1999	3
GYVATMLVANGTLK	GYVATMLVANGTLK	14	0	1436.77	MGYG000002478_00983	2	0.984363	0.00645566	unmatched	MS/MS	MS/MS	0	1	1	1059719	0	472984	586735			14484	1169	2
GYVATVLVSNGTLK	GYVATVLVSNGTLK	14	0	1420.79	MGYG000001337_00803	2	0.997644	0.00111664	MS/MS	MS/MS	MS/MS	1	1	1	12906350	4558900	4457060	3890390			14485	941	3
GYVDNDETLGYLTK	GYVDNDETLGYLTK	14	0	1586.75	MGYG000000075_02987	2	0.999885	8.94594e-05	MS/MS	MS/MS	MS/MS	1	1	1	23288800	7665750	7159560	8463490			14486	3921	3
GYVEKGNSEGVK	GYVEKGNSEGVK	12	1	1265.62	MGYG000002478_01005;MGYG000004797_01243	2	0.956369	0.0310641	MS/MS	MS/MS	MS/MS	1	1	1	358818	123816	124069	110933			14487	1664;1816	3
GYVEQGIIQGGMIPK	GYVEQGIIQGGMIPK	15	0	1588.83	MGYG000002438_02919	2	0.999655	8.94594e-05	MS/MS	MS/MS	MS/MS	1	1	1	27529550	10115800	8800900	8612850			14488	2405	3
GYVFVGEK	GYVFVGEK	8	0	897.459	MGYG000002478_00108;MGYG000002560_01819	2	0.993139	0.00363435	MS/MS	MS/MS	MS/MS	1	1	1	4654710	1071300	2111020	1472390			14489	1731;2439	3
GYVHQMEQLNR	GYVHQMEQLNR	11	0	1373.65	MGYG000002438_01244	2	0.999885	0.000127425	MS/MS	MS/MS	MS/MS	1	2	2	27219340	2042530	8833640	16343170			14490	2350	5
GYVIPEDIR	GYVIPEDIR	9	0	1060.56	MGYG000002438_03671	2	0.999427	0.0009632	MS/MS	MS/MS	MS/MS	1	1	1	241778100	81986900	81987000	77804200			14491	395	3
GYVIPEDVR	GYVIPEDVR	9	0	1046.54	MGYG000001337_02939;MGYG000002478_03775	2	0.999901	8.94594e-05	MS/MS	MS/MS	MS/MS	1	1	1	464085000	142406000	151493000	170186000			14492	459;587	3
GYVLTNNHVINQAQK	GYVLTNNHVINQAQK	15	0	1697.88	MGYG000002506_02876	2	0.999863	9.29087e-05	MS/MS	MS/MS	MS/MS	1	1	1	8673060	3631240	2384050	2657770			14493	2016	3
GYVPADENR	GYVPADENR	9	0	1019.47	MGYG000001337_03861;MGYG000002478_00772;MGYG000002438_02235	2	0.999797	8.94594e-05	MS/MS	MS/MS	MS/MS	1	1	1	115246500	33732300	42465300	39048900			14494	383;413;262	3
GYVPASTR	GYVPASTR	8	0	849.434	MGYG000002506_02936	2	0.999769	8.94594e-05	MS/MS	MS/MS	MS/MS	1	1	1	203178000	74118400	70318500	58741100			14495	183	3
GYVSTILVENGTLK	GYVSTILVENGTLK	14	0	1492.81	MGYG000002438_01020	2	0.984618	0.00857859	MS/MS	MS/MS	MS/MS	1	1	1	16603430	5507890	5362440	5733100			14496	543	3
GYVTDLFSDGEAGYK	GYVTDLFSDGEAGYK	15	0	1620.73	MGYG000002438_02101	2	0.999976	4.24737e-05	MS/MS	MS/MS	MS/MS	2	2	2	206279400	63069780	73316180	69893440			14497	47	6
GYVTDLFSDGEAGYKGFTK	GYVTDLFSDGEAGYKGFTK	19	1	2053.96	MGYG000002438_02101	2	0.999944	8.94594e-05	MS/MS	MS/MS	MS/MS	1	1	1	706676000	260755000	210682000	235239000			14498	47	3
GYVTEPVDKTLDLK	GYVTEPVDKTLDLK	14	1	1576.83	MGYG000002478_01289	2	0.92339	0.0422099	MS/MS	MS/MS	MS/MS	1	1	1	2023701	712099	807276	504326			14499	2111	3
GYVVDPLGK	GYVVDPLGK	9	0	946.512	MGYG000002506_03186;MGYG000002323_00161	2	0.971192	0.00848562	MS/MS	MS/MS	MS/MS	1	1	1	16498110	5541330	6111480	4845300			14500	3061;3125	3
GYVVSDKMDK	GYVVSDKMDK	10	1	1140.55	MGYG000002395_00359	2	0.998994	0.00162621	MS/MS	MS/MS	MS/MS	1	1	1	13725170	4554110	4601930	4569130			14501	4409	3
GYWFHTIGQR	GYWFHTIGQR	10	0	1263.61	MGYG000002478_00439;MGYG000001337_01825	2	0.998891	0.00111664	MS/MS	MS/MS	MS/MS	1	1	1	11961740	3951100	4658600	3352040			14502	4662;3692	3
GYYALLR	GYYALLR	7	0	854.465	MGYG000001337_04226	2	0.980251	0.00705039	MS/MS	MS/MS	MS/MS	1	1	1	22756950	8067480	6968060	7721410			14503	1689	3
GYYC(UniMod:4)VIHNGK	GYYCVIHNGK	10	0	1209.56	MGYG000002438_01375	2	0.988766	0.00625035	MS/MS	unmatched	unmatched	1	0	0	365477	365477	0	0			14504	2547	1
GYYIVALLGSR	GYYIVALLGSR	11	0	1210.67	MGYG000002438_01235	2	0.996996	0.00370397	MS/MS	unmatched	MS/MS	1	0	2	2138498	12330	0	2126168			14505	2357	3
GYYKGAQVVK	GYYKGAQVVK	10	1	1111.6	MGYG000001293_01347	2	0.999242	0.0009632	unmatched	unmatched	MS/MS	0	0	1	457642	0	0	457642			14506	3450	1
GYYKNDEATQNVFTEDGWLR	GYYKNDEATQNVFTEDGWLR	20	1	2405.09	MGYG000002438_00538	2	0.999976	4.21552e-05	MS/MS	MS/MS	MS/MS	1	1	1	25739570	9445610	7885300	8408660			14507	1779	3
GYYKNEEATR	GYYKNEEATR	10	1	1229.57	MGYG000002478_00009	2	0.92741	0.0422099	unmatched	MS/MS	MS/MS	0	1	1	1074863	0	590548	484315			14508	4084	2
HAAFAEDAFK	HAAFAEDAFK	10	0	1105.52	MGYG000001337_01521	2	0.998845	0.00162621	MS/MS	MS/MS	MS/MS	1	1	1	10493990	3138060	3704790	3651140			14509	2840	3
HAAIEQQTEDKSEQLR	HAAIEQQTEDKSEQLR	16	1	1881.92	MGYG000001337_03572	2	0.999984	2.76642e-05	MS/MS	MS/MS	MS/MS	2	2	2	42667106	15819847	12441024	14406235			14510	3560	6
HAAIEVPAAMSLDEIWALINTSEK	HAAIEVPAAMSLDEIWALINTSEK	24	0	2608.32	MGYG000002478_00375	2	0.996494	0.00370397	unmatched	unmatched	MS/MS	0	0	1	7665780	0	0	7665780			14511	4037	1
HADEFEAQR	HADEFEAQR	9	0	1101.48	MGYG000002438_00204	2	0.996926	0.00363435	MS/MS	MS/MS	MS/MS	1	1	1	3355452	945852	1354890	1054710			14512	3286	3
HADEFEAQRK	HADEFEAQRK	10	1	1229.58	MGYG000002438_00204	2	0.999524	0.0012822	MS/MS	MS/MS	unmatched	1	1	0	3071558	2419870	651688	0			14513	3286	2
HADGSIQVLALASENSSDFIR	HADGSIQVLALASENSSDFIR	21	0	2229.1	MGYG000002478_00933	2	0.983876	0.00857859	MS/MS	unmatched	MS/MS	1	0	1	8360060	4518790	0	3841270			14514	1913	2
HADNTLTFGPR	HADNTLTFGPR	11	0	1227.6	MGYG000002506_02946	2	0.999975	4.47295e-05	MS/MS	MS/MS	MS/MS	2	2	2	1630458000	564936000	535571000	529951000			14515	59	6
HADQQVR	HADQQVR	7	0	852.42	MGYG000000075_02895;MGYG000000157_01082	2	0.939523	0.046118	unmatched	MS/MS	MS/MS	0	1	1	82336	0	32778	49557			14516	2077;2255	2
HAEC(UniMod:4)SVLVVR	HAECSVLVVR	10	0	1168.6	MGYG000002506_00632	2	0.99995	8.94594e-05	MS/MS	MS/MS	MS/MS	1	1	1	196095800	68088800	61616500	66390500			14517	767	3
HAEDPTPLVC(UniMod:4)HGSWPGVITR	HAEDPTPLVCHGSWPGVITR	20	0	2228.08	MGYG000002506_02561	2	0.999854	8.94594e-05	MS/MS	MS/MS	MS/MS	1	1	1	17325130	6649210	5888870	4787050			14518	2155	3
HAEQENMTLTELKK	HAEQENMTLTELKK	14	1	1670.83	MGYG000002506_02496	2	0.999964	6.40299e-05	MS/MS	MS/MS	MS/MS	1	1	1	34897500	10934500	10994400	12968600			14519	3264	3
HAFHGLYR	HAFHGLYR	8	0	999.504	MGYG000001337_03874;MGYG000002478_00784	2	0.999975	4.53408e-05	MS/MS	MS/MS	MS/MS	1	1	1	175785400	36686000	64859900	74239500			14520	393;417	3
HAFHSHILTK	HAFHSHILTK	10	0	1189.64	MGYG000001337_02092;MGYG000002478_04500	2	0.999965	8.94594e-05	MS/MS	MS/MS	MS/MS	1	1	1	46005200	15154300	13894300	16956600			14521	3252;1699	3
HAFHSHILTKK	HAFHSHILTKK	11	1	1317.73	MGYG000001337_02092;MGYG000002478_04500	2	0.999983	3.05261e-05	MS/MS	MS/MS	MS/MS	2	1	2	15939248	10505570	1168470	4265208			14522	3252;1699	5
HAGDDGAAAYR	HAGDDGAAAYR	11	0	1102.48	MGYG000002478_04584;MGYG000004797_02790	2	0.999969	5.58534e-05	MS/MS	MS/MS	MS/MS	1	1	1	9857370	2784110	3614690	3458570			14523	1897;3072	3
HAGDDNSAAFR	HAGDDNSAAFR	11	0	1159.5	MGYG000001337_02129	2	0.999899	9.29087e-05	MS/MS	MS/MS	MS/MS	1	1	1	12162800	4097540	3948220	4117040			14524	2612	3
HAGDSVLPNSNR	HAGDSVLPNSNR	12	0	1265.61	MGYG000001337_04128	2	0.999978	3.98537e-05	MS/MS	MS/MS	MS/MS	2	2	2	36763600	10071330	13782220	12910050			14525	603	6
HAGNTYEIGQHGFAR	HAGNTYEIGQHGFAR	15	0	1656.78	MGYG000002478_04134	2	0.999989	1.89727e-05	MS/MS	MS/MS	MS/MS	1	1	1	25330730	9840780	7808910	7681040			14526	3770	3
HAGQYDVVTC(UniMod:4)MEMLEHVPDPQSVVR	HAGQYDVVTCMEMLEHVPDPQSVVR	25	0	2896.33	MGYG000002506_01720	2	0.998967	0.00132147	MS/MS	MS/MS	MS/MS	1	1	1	3481070	1228230	1181770	1071070			14527	3645	3
HAIDHFFHLC(UniMod:4)TELRVTIPETMK	HAIDHFFHLCTELRVTIPETMK	22	1	2694.34	MGYG000001337_00659	2	0.930008	0.0488253	MS/MS	unmatched	unmatched	1	0	0	3844650	3844650	0	0			14528	2480	1
HAIEVLADVEEISFNFFHSEDVVR	HAIEVLADVEEISFNFFHSEDVVR	24	0	2801.37	MGYG000002506_04853	2	0.998644	0.00111664	MS/MS	MS/MS	MS/MS	1	1	1	13204400	5557180	4341440	3305780			14529	912	3
HAIGFLQDGDKVK	HAIGFLQDGDKVK	13	1	1426.76	MGYG000002478_04501	2	0.999963	8.94594e-05	MS/MS	MS/MS	MS/MS	2	2	2	112473110	39280140	34864370	38328600			14530	1787	6
HAIIIESK	HAIIIESK	8	0	909.528	MGYG000000157_01466	2	0.999436	0.0012822	MS/MS	MS/MS	MS/MS	1	1	1	27875320	9182510	8801160	9891650			14531	2638	3
HAIVAITEHMC(UniMod:4)DVDELAHFIEK	HAIVAITEHMCDVDELAHFIEK	22	0	2577.24	MGYG000002506_03612	2	0.999911	8.94594e-05	MS/MS	MS/MS	MS/MS	1	1	1	16655740	6332520	6602110	3721110			14532	845	3
HAIWPKEEDIIFSLSER	HAIWPKEEDIIFSLSER	17	1	2069.06	MGYG000000157_00219	2	0.999591	8.94594e-05	MS/MS	MS/MS	MS/MS	1	1	1	22924250	8432040	7952970	6539240			14533	2354	3
HAKEEGIEFLTLHNPIEYLADEQGR	HAKEEGIEFLTLHNPIEYLADEQGR	25	1	2908.43	MGYG000000236_02479;MGYG000001337_01502	2	0.968174	0.00848562	MS/MS	MS/MS	MS/MS	1	1	1	4379150	1576490	1441730	1360930			14534	1849;1791	3
HALC(UniMod:4)HTADGAVAAYHR	HALCHTADGAVAAYHR	16	0	1748.82	MGYG000001337_02807;MGYG000000236_04422	2	0.999986	2.42724e-05	MS/MS	MS/MS	MS/MS	2	2	2	22630401	7745916	6748150	8136335			14535	1361;2621	6
HALC(UniMod:4)MC(UniMod:4)IEK	HALCMCIEK	9	0	1160.51	MGYG000001337_01372	2	0.999712	8.94594e-05	MS/MS	MS/MS	MS/MS	1	1	1	12328480	4856160	3629450	3842870			14536	2090	3
HALLTMYANPLINYLK	HALLTMYANPLINYLK	16	0	1874.01	MGYG000002478_00573	2	0.999773	9.29087e-05	MS/MS	MS/MS	MS/MS	2	2	2	28691890	10822050	8241770	9628070			14537	2923	6
HALVVQGTDQTYQLAK	HALVVQGTDQTYQLAK	16	0	1770.93	MGYG000001337_02028	2	0.999482	0.000836954	MS/MS	MS/MS	MS/MS	1	1	1	7466960	1739220	2655890	3071850			14538	3241	3
HALVVYDDLSK	HALVVYDDLSK	11	0	1258.66	MGYG000002438_00306;MGYG000001337_02735	2	0.999935	8.94594e-05	MS/MS	MS/MS	MS/MS	2	2	2	80996360	28463820	25958700	26573840			14539	1612;400	6
HAMLNLIHTR	HAMLNLIHTR	10	0	1204.65	MGYG000002478_02402;MGYG000004797_02403;MGYG000002560_03694	2	0.999273	0.0009632	MS/MS	MS/MS	MS/MS	1	2	2	38975610	1425280	18489890	19060440			14540	1755;2426;2758	5
HANLPVLVVR	HANLPVLVVR	10	0	1116.68	MGYG000002506_04804	2	0.999964	8.94594e-05	MS/MS	MS/MS	MS/MS	1	1	1	515425000	210051000	153086000	152288000			14541	252	3
HAPDEFR	HAPDEFR	7	0	870.398	MGYG000001337_00777;MGYG000002478_01003	2	0.952404	0.0287712	MS/MS	unmatched	MS/MS	1	0	1	25344900	14016900	0	11328000			14542	3292;2832	2
HAPGDYTPTVKPSSK	HAPGDYTPTVKPSSK	15	1	1583.79	MGYG000002506_04825	2	0.99974	8.94594e-05	MS/MS	MS/MS	MS/MS	2	2	2	58292420	19410980	18528780	20352660			14543	2324	6
HAQEEMTHMQR	HAQEEMTHMQR	11	0	1396.6	MGYG000002506_01294	2	0.999995	9.13168e-06	MS/MS	MS/MS	MS/MS	2	2	2	33601240	13769050	10814310	9017880			14544	3376	6
HAQGVDITR	HAQGVDITR	9	0	995.515	MGYG000001337_02402;MGYG000000243_01636;MGYG000002478_03839	2	0.99998	3.62498e-05	MS/MS	MS/MS	MS/MS	1	1	1	276465100	97392200	90569700	88503200			14545	265;1068;733	3
HAQSPGATLLK	HAQSPGATLLK	11	0	1121.62	MGYG000002438_03537	2	0.999887	0.000127425	MS/MS	MS/MS	MS/MS	1	1	1	49094200	10537900	15920600	22635700			14546	3158	3
HASDDEPFSALAFK	HASDDEPFSALAFK	14	0	1533.71	MGYG000002506_02967	2	0.999973	8.94594e-05	MS/MS	MS/MS	MS/MS	2	2	2	217962500	75242300	79596700	63123500			14547	197	6
HASFDNMLGSINYQLNK	HASFDNMLGSINYQLNK	17	0	1950.93	MGYG000002438_01252	2	0.999902	8.94594e-05	MS/MS	MS/MS	MS/MS	2	2	2	74472560	26599000	19427370	28446190			14548	493	6
HASTAVIADYFDADNK	HASTAVIADYFDADNK	16	0	1736.8	MGYG000002478_02340	2	0.999914	8.94594e-05	MS/MS	MS/MS	MS/MS	2	2	2	279099900	86469800	99423700	93206400			14549	114	6
HASTAVIADYFDADNKMLGYLMEK	HASTAVIADYFDADNKMLGYLMEK	24	1	2702.27	MGYG000002478_02340	2	0.999945	8.94594e-05	MS/MS	MS/MS	MS/MS	1	1	1	79615500	28004800	25393600	26217100			14550	114	3
HAVIALTSIYGVGK	HAVIALTSIYGVGK	14	0	1427.81	MGYG000002506_02939	2	0.99998	3.61438e-05	MS/MS	MS/MS	MS/MS	2	2	2	667976400	202610100	240132500	225233800			14551	426	6
HAVIIESK	HAVIIESK	8	0	895.513	MGYG000000075_01411	2	0.999948	8.94594e-05	MS/MS	MS/MS	MS/MS	1	1	1	34272240	19626000	10324600	4321640			14552	2664	3
HAVPVIQPQK	HAVPVIQPQK	10	0	1115.64	MGYG000001337_03927	2	0.99996	8.94594e-05	MS/MS	MS/MS	MS/MS	1	1	1	43627600	16063600	12403600	15160400			14553	1826	3
HAVTEASPMVK	HAVTEASPMVK	11	0	1168.59	MGYG000002506_03925	2	0.999907	8.94594e-05	MS/MS	MS/MS	MS/MS	1	1	1	742642000	270509000	241697000	230436000			14554	87	3
HAYASPEEEQASMEK	HAYASPEEEQASMEK	15	0	1705.72	MGYG000004797_00077	2	0.943711	0.0330663	MS/MS	MS/MS	MS/MS	2	2	2	6682356	2599945	2416712	1665699			14555	3733	6
HC(UniMod:4)ADAGANGFVSKK	HCADAGANGFVSKK	14	1	1460.68	MGYG000002506_01891	2	0.999846	9.29087e-05	MS/MS	MS/MS	MS/MS	1	2	2	8511040	1954130	3337898	3219012			14556	2619	5
HC(UniMod:4)AGVFDEDPAKYEVGQ	HCAGVFDEDPAKYEVGQ	17	1	1920.83	MGYG000002459_01041	2	0.999997	4.87562e-06	MS/MS	MS/MS	MS/MS	2	2	2	359200300	135411100	113138400	110650800			14557	1505	6
HC(UniMod:4)AHDAIHLNNNR	HCAHDAIHLNNNR	13	0	1570.72	MGYG000002438_02435	2	0.999991	1.64288e-05	MS/MS	MS/MS	MS/MS	2	2	2	37155600	12820360	11908560	12426680			14558	1211	6
HC(UniMod:4)AISPDGTTIAFTYK	HCAISPDGTTIAFTYK	16	0	1780.85	MGYG000000236_02904;MGYG000001337_04177	2	0.940397	0.0366944	MS/MS	MS/MS	MS/MS	1	1	1	73805	14842	28552	30411			14559	3364;2570	3
HC(UniMod:4)AISPDGTTIAFTYKGDIFTVPVSGGK	HCAISPDGTTIAFTYKGDIFTVPVSGGK	28	1	2938.45	MGYG000000236_02904;MGYG000001337_04177	2	0.999865	8.94594e-05	MS/MS	MS/MS	MS/MS	1	1	1	5445670	1981390	1584450	1879830			14560	3364;2570	3
HC(UniMod:4)EENEIERPEDLR	HCEENEIERPEDLR	14	1	1824.81	MGYG000001337_04271;MGYG000000243_00695;MGYG000002478_00466	2	0.999987	2.31479e-05	MS/MS	MS/MS	MS/MS	1	1	1	113447000	44728500	34055800	34662700			14561	1059;1338;1055	3
HC(UniMod:4)FDTDGR	HCFDTDGR	8	0	1006.39	MGYG000000236_02375;MGYG000002438_01603	2	0.999516	0.0012822	MS/MS	MS/MS	MS/MS	1	1	1	10974360	3672520	3725630	3576210			14562	4465;3899	3
HC(UniMod:4)NWSMGTDK	HCNWSMGTDK	10	0	1234.49	MGYG000002438_00764	2	0.999992	1.46269e-05	MS/MS	MS/MS	MS/MS	1	1	1	14575130	5520280	4466840	4588010			14563	1127	3
HC(UniMod:4)VVLGR	HCVVLGR	7	0	839.444	MGYG000002438_00355	2	0.998615	0.00162621	MS/MS	MS/MS	MS/MS	1	1	1	67092200	21350100	24180200	21561900			14564	897	3
HC(UniMod:4)YTQKPLTHSVYESR	HCYTQKPLTHSVYESR	16	1	2004.95	MGYG000002438_02674	2	0.999894	8.94594e-05	MS/MS	MS/MS	MS/MS	1	1	1	8553000	2494160	2970350	3088490			14565	4342	3
HDAVLIEAMESR	HDAVLIEAMESR	12	0	1369.67	MGYG000002506_00652	2	0.999479	9.29087e-05	MS/MS	MS/MS	MS/MS	1	2	2	6043494	1280660	3114460	1648374			14566	3507	5
HDDGTPVEVTSTEDSIVVDGK	HDDGTPVEVTSTEDSIVVDGK	21	0	2199.02	MGYG000001490_01234	2	0.996264	0.00313966	MS/MS	MS/MS	unmatched	1	1	0	1298572	761786	536786	0			14567	3082	2
HDDGTPVEVTSTEDSIVVDGKEYK	HDDGTPVEVTSTEDSIVVDGKEYK	24	1	2619.22	MGYG000001490_01234	2	0.998317	0.000946846	MS/MS	MS/MS	MS/MS	1	1	1	153469	61501	53356	38611			14568	3082	3
HDDKFSYVAC(UniMod:4)WK	HDDKFSYVACWK	12	1	1554.69	MGYG000002478_01127	2	0.999988	2.05995e-05	MS/MS	MS/MS	MS/MS	2	2	2	65046450	21956970	23867450	19222030			14569	134	6
HDFDNDPIETIVDGEWLR	HDFDNDPIETIVDGEWLR	18	0	2170	MGYG000002438_02463	2	0.999833	8.94594e-05	MS/MS	MS/MS	MS/MS	1	1	1	10256270	3241580	4501180	2513510			14570	289	3
HDFEKDPIDAYIDGDWVTAR	HDFEKDPIDAYIDGDWVTAR	20	1	2362.09	MGYG000002438_01956	2	0.9995	9.29087e-05	MS/MS	MS/MS	MS/MS	1	1	1	13513930	4008230	4865510	4640190			14571	814	3
HDGEAEDVAVALNEQYQPR	HDGEAEDVAVALNEQYQPR	19	0	2139.98	MGYG000002506_03202	2	0.996947	0.00313966	MS/MS	MS/MS	MS/MS	1	1	1	6988560	2588380	2537120	1863060			14572	2029	3
HDGRDFGMEK	HDGRDFGMEK	10	1	1190.51	MGYG000002438_03853	2	0.999915	8.94594e-05	MS/MS	MS/MS	MS/MS	1	1	1	4951930	1641110	1800860	1509960			14573	309	3
HDKLPNDLNR	HDKLPNDLNR	10	1	1220.63	MGYG000002438_01485	2	0.999846	8.94594e-05	MS/MS	MS/MS	MS/MS	2	2	2	108702260	33246090	37700330	37755840			14574	1164	6
HDLVC(UniMod:4)LLHEK	HDLVCLLHEK	10	0	1262.64	MGYG000003906_00879	2	0.93455	0.0422099	unmatched	MS/MS	MS/MS	0	1	1	1022717	0	472478	550239			14575	4831	2
HDMQHLLK	HDMQHLLK	8	0	1020.52	MGYG000002506_00417	2	0.997059	0.00363435	MS/MS	MS/MS	MS/MS	1	1	1	4021280	1081310	1493410	1446560			14576	1276	3
HDNFWEMGDTGPC(UniMod:4)GPC(UniMod:4)SEIHIDSR	HDNFWEMGDTGPCGPCSEIHIDSR	24	0	2816.14	MGYG000002478_02005	2	0.999803	8.94594e-05	MS/MS	MS/MS	MS/MS	1	1	1	275622	111084	98683	65855			14577	550	3
HDNSIGVTDPVYPVYIDSNVMSGR	HDNSIGVTDPVYPVYIDSNVMSGR	24	0	2634.24	MGYG000002438_00237	2	0.999933	8.94594e-05	MS/MS	MS/MS	MS/MS	1	1	1	21765540	7302890	7311390	7151260			14578	2424	3
HDNSVGVTDPIYPVYIDSNVMC(UniMod:4)GR	HDNSVGVTDPIYPVYIDSNVMCGR	24	0	2707.24	MGYG000001337_03162	2	0.999962	8.94594e-05	MS/MS	MS/MS	MS/MS	1	1	1	32805800	10995700	10543100	11267000			14579	1885	3
HDPC(UniMod:4)IVPR	HDPCIVPR	8	0	992.486	MGYG000003906_00962	2	0.867032	0.0763083	MS/MS	unmatched	unmatched	1	0	0	5422550	5422550	0	0			14580	4744	1
HDVLLER	HDVLLER	7	0	880.477	MGYG000000157_01724	2	0.998608	0.00162621	MS/MS	MS/MS	MS/MS	1	1	1	18331080	5991340	6942990	5396750			14581	2461	3
HDYDFLMNASYVK	HDYDFLMNASYVK	13	0	1601.72	MGYG000002438_00765	2	0.999928	8.94594e-05	MS/MS	MS/MS	MS/MS	2	2	2	154104500	40589000	58848800	54666700			14582	212	6
HDYDFLMNASYVKW	HDYDFLMNASYVKW	14	1	1787.8	MGYG000002438_00765	2	0.999947	8.94594e-05	MS/MS	MS/MS	MS/MS	1	1	1	35097100	11865200	11429400	11802500			14583	212	3
HEAFEQYK	HEAFEQYK	8	0	1050.48	MGYG000001878_00423;MGYG000001337_00687;MGYG000002438_01574;MGYG000000236_03875	2	0.999964	6.37114e-05	MS/MS	MS/MS	MS/MS	1	1	1	15810710	5194970	5620260	4995480			14584	3913;3303;2407;3622	3
HEAIPNEQK	HEAIPNEQK	9	0	1064.52	MGYG000002478_04056;MGYG000004797_00960	2	0.998795	0.000946846	MS/MS	MS/MS	MS/MS	1	1	1	14946240	4645390	5217060	5083790			14585	2211;2314	3
HEAIPNEQKGNMDYLVVNYMK	HEAIPNEQKGNMDYLVVNYMK	21	1	2492.18	MGYG000002478_04056;MGYG000004797_00960	2	0.999582	9.29087e-05	MS/MS	MS/MS	MS/MS	1	1	1	2499268	706658	919718	872892			14586	2211;2314	3
HEAWITLEK	HEAWITLEK	9	0	1125.58	MGYG000002506_00237	2	0.999499	9.29087e-05	MS/MS	MS/MS	MS/MS	1	1	1	112914600	42135700	38870100	31908800			14587	149	3
HEAYAEDAFK	HEAYAEDAFK	10	0	1179.52	MGYG000002438_02810	2	0.999839	8.94594e-05	MS/MS	MS/MS	MS/MS	1	1	1	12199320	4370560	4212700	3616060			14588	2718	3
HEDMYTAINELINKLER	HEDMYTAINELINKLER	17	1	2088.03	MGYG000002506_02116	2	0.999513	0.000836954	MS/MS	unmatched	MS/MS	1	0	1	8475320	3913300	0	4562020			14589	1711	2
HEEMPAGSYTTSLFESGINK	HEEMPAGSYTTSLFESGINK	20	0	2197	MGYG000002478_04289	2	0.998433	0.000946846	MS/MS	MS/MS	MS/MS	1	1	1	16065940	4557930	6053090	5454920			14590	3775	3
HEFVTLEGMEK	HEFVTLEGMEK	11	0	1318.62	MGYG000002506_00436	2	0.910415	0.0619789	MS/MS	MS/MS	unmatched	1	2	0	3829150	1193300	2635850	0			14591	3177	3
HEGASLVLEQAK	HEGASLVLEQAK	12	0	1280.67	MGYG000002438_02331	2	0.909952	0.0552218	unmatched	unmatched	MS/MS	0	0	1	5303480	0	0	5303480			14592	2845	1
HEGASLVLEQAKK	HEGASLVLEQAKK	13	1	1408.77	MGYG000002438_02331	2	0.999475	0.0012822	MS/MS	MS/MS	MS/MS	1	1	1	15155760	5379700	2603330	7172730			14593	2845	3
HEGLLGMSDLFQF	HEGLLGMSDLFQF	13	0	1492.7	MGYG000002478_01103	2	0.999775	8.94594e-05	MS/MS	MS/MS	MS/MS	1	1	1	18923910	7966110	6394070	4563730			14594	3445	3
HEHQQVAQEIIEK	HEHQQVAQEIIEK	13	0	1587.8	MGYG000002438_00790	2	0.948424	0.0366944	unmatched	MS/MS	MS/MS	0	1	1	3421870	0	1974830	1447040			14595	1376	2
HEIDTGEIIQQVR	HEIDTGEIIQQVR	13	0	1536.79	MGYG000002478_00052	2	0.998565	0.00148613	MS/MS	MS/MS	MS/MS	2	2	2	49107900	13714740	20902170	14490990			14596	2707	6
HEIDTGEVIQQVR	HEIDTGEVIQQVR	13	0	1522.77	MGYG000001337_00479	2	0.99925	0.0009632	MS/MS	MS/MS	MS/MS	1	1	1	4282003	861313	1844660	1576030			14597	2931	3
HEIGQSAVNALRK	HEIGQSAVNALRK	13	1	1421.77	MGYG000002478_03488	2	0.999988	2.18737e-05	MS/MS	MS/MS	MS/MS	2	2	2	32895815	12225733	9718721	10951361			14598	2523	6
HELASSAYNK	HELASSAYNK	10	0	1118.54	MGYG000002478_02458;MGYG000000236_02683;MGYG000001337_02056;MGYG000002438_04030	2	0.999953	8.94594e-05	MS/MS	MS/MS	MS/MS	1	1	1	139751400	46027700	49073900	44649800			14599	185;335;242;330	3
HELASSAYNKR	HELASSAYNKR	11	1	1274.64	MGYG000002478_02458;MGYG000000236_02683;MGYG000001337_02056;MGYG000002438_04030	2	0.99998	3.61438e-05	MS/MS	MS/MS	MS/MS	2	2	2	105210060	31669600	36868850	36671610			14600	185;335;242;330	6
HEMLDVVK	HEMLDVVK	8	0	969.495	MGYG000002438_01315	2	0.999978	3.98537e-05	MS/MS	MS/MS	MS/MS	1	1	1	276875200	94936400	97809300	84129500			14601	96	3
HEMLDVVKVDGR	HEMLDVVKVDGR	12	1	1396.71	MGYG000002438_01315	2	0.999664	8.94594e-05	MS/MS	MS/MS	MS/MS	1	1	1	34606090	15063100	7679290	11863700			14602	96	3
HEMPELTLEAITYADK	HEMPELTLEAITYADK	16	0	1859.9	MGYG000002438_03927	2	0.937899	0.0422099	unmatched	MS/MS	MS/MS	0	1	1	1387901	0	817580	570321			14603	4235	2
HENKPDMLTC(UniMod:4)AQR	HENKPDMLTCAQR	13	1	1598.73	MGYG000002438_03526	2	0.999994	1.12352e-05	MS/MS	MS/MS	MS/MS	2	2	2	145186160	52072580	47962490	45151090			14604	491	6
HENLWIAQR	HENLWIAQR	9	0	1165.6	MGYG000002478_00573	2	0.996019	0.00313966	MS/MS	MS/MS	MS/MS	1	1	1	882971	350785	257804	274382			14605	2923	3
HENVDKVVEALK	HENVDKVVEALK	12	1	1379.74	MGYG000001337_01017	2	0.999902	8.94594e-05	MS/MS	MS/MS	MS/MS	2	2	2	46293103	13777923	16852280	15662900			14606	659	6
HEQGAAHAAQGFAR	HEQGAAHAAQGFAR	14	0	1449.69	MGYG000004797_02936;MGYG000001337_00306;MGYG000002478_02929	2	0.999977	4.04897e-05	MS/MS	MS/MS	MS/MS	1	1	2	26021820	2402840	6194700	17424280			14607	4273;4134;4219	4
HEQGATHAAQGYAR	HEQGATHAAQGYAR	14	0	1495.69	MGYG000002438_02485	2	0.999985	2.69706e-05	MS/MS	MS/MS	MS/MS	2	2	2	27054050	7575270	9795050	9683730			14608	3523	6
HESGVVTDPQTVLPTTTLR	HESGVVTDPQTVLPTTTLR	19	0	2050.07	MGYG000002506_02025	2	0.999137	9.29087e-05	MS/MS	MS/MS	MS/MS	1	1	1	8341150	2138320	3751620	2451210			14609	1015	3
HESIGKGLMGLDTFR	HESIGKGLMGLDTFR	15	1	1659.84	MGYG000002438_03407	2	0.93222	0.0422099	MS/MS	MS/MS	MS/MS	1	1	1	2098299	564855	899155	634289			14610	2651	3
HETISEDELR	HETISEDELR	10	0	1227.57	MGYG000002506_03496	2	0.999561	0.000836954	MS/MS	MS/MS	MS/MS	1	1	1	15284690	5066010	5729820	4488860			14611	3143	3
HETVDMPYSK	HETVDMPYSK	10	0	1205.54	MGYG000002395_00364	2	0.999493	0.0012822	MS/MS	MS/MS	MS/MS	1	1	1	18413490	5716280	7006120	5691090			14612	2921	3
HETVDVPASNMK	HETVDVPASNMK	12	0	1326.62	MGYG000000075_02871;MGYG000000157_01107	2	0.932104	0.0481425	MS/MS	unmatched	unmatched	1	0	0	1077410	1077410	0	0			14613	2130;2068	1
HETVDVPASNMKK	HETVDVPASNMKK	13	1	1454.72	MGYG000000075_02871;MGYG000000157_01107	2	0.99973	8.94594e-05	MS/MS	MS/MS	MS/MS	2	2	2	28870284	8467107	10999726	9403451			14614	2130;2068	6
HEVVDKVVEALAIAK	HEVVDKVVEALAIAK	15	1	1619.92	MGYG000002478_00547;MGYG000004797_01356	2	0.999757	0.000395213	MS/MS	MS/MS	MS/MS	2	1	2	25420950	11077500	4846990	9496460			14615	863;975	5
HFAALSTNAK	HFAALSTNAK	10	0	1058.55	MGYG000002506_03741	2	0.996483	0.00363435	MS/MS	MS/MS	MS/MS	1	1	1	15213930	5078670	5295680	4839580			14616	2833	3
HFAAYGAVEGGKEYNTVDMSPQR	HFAAYGAVEGGKEYNTVDMSPQR	23	1	2526.16	MGYG000002506_01615;MGYG000002323_02701	2	0.999944	8.94594e-05	MS/MS	MS/MS	MS/MS	1	1	1	7229470	2813270	2042560	2373640			14617	3387;3149	3
HFALYGAAEAGR	HFALYGAAEAGR	12	0	1261.62	MGYG000001337_00922;MGYG000000236_00688	2	0.952022	0.0330663	MS/MS	unmatched	unmatched	1	0	0	149892	149892	0	0			14618	2237;3482	1
HFALYGAAEAGRDYNTVDMSR	HFALYGAAEAGRDYNTVDMSR	21	1	2343.07	MGYG000001337_00922;MGYG000000236_00688	2	0.99999	1.71708e-05	MS/MS	MS/MS	MS/MS	1	1	1	16686200	6504660	6968440	3213100			14619	2237;3482	3
HFALYGASEAGRDYNTVDMSR	HFALYGASEAGRDYNTVDMSR	21	1	2359.06	MGYG000002438_01493;MGYG000001337_04026	2	0.960303	0.0239187	MS/MS	MS/MS	MS/MS	1	1	1	2794013	1209890	942583	641540			14620	4814;4389	3
HFAPNFLEDQSNEK	HFAPNFLEDQSNEK	14	0	1674.76	MGYG000004797_04021	2	0.999946	8.94594e-05	MS/MS	MS/MS	MS/MS	1	1	1	7327470	1952660	2727510	2647300			14621	1120	3
HFAVNNQETNR	HFAVNNQETNR	11	0	1328.62	MGYG000002438_02157	2	0.999898	8.94594e-05	MS/MS	MS/MS	MS/MS	1	1	1	10369940	2958610	3720240	3691090			14622	2423	3
HFDDIDYTLVTALAESEMK	HFDDIDYTLVTALAESEMK	19	0	2197.02	MGYG000002438_01201	2	0.999912	8.94594e-05	MS/MS	MS/MS	MS/MS	1	1	1	11417770	3943530	4252690	3221550			14623	3216	3
HFDEMKDVTIADLFAK	HFDEMKDVTIADLFAK	16	1	1878.92	MGYG000002506_03741	2	0.999969	8.94594e-05	MS/MS	MS/MS	MS/MS	1	1	1	23494260	8178020	7960620	7355620			14624	2833	3
HFDFAYITIHGTPGEDGR	HFDFAYITIHGTPGEDGR	18	0	2031.94	MGYG000002438_01859	2	0.998564	0.00162621	unmatched	MS/MS	MS/MS	0	1	1	2038842	0	1210430	828412			14625	2138	2
HFDGTTGFVYASPGR	HFDGTTGFVYASPGR	15	0	1610.75	MGYG000001337_02056;MGYG000000236_02683	2	0.999994	1.12352e-05	MS/MS	MS/MS	MS/MS	2	2	2	392418200	131505900	124611300	136301000			14626	242;335	6
HFDGTTGSVYASPGR	HFDGTTGSVYASPGR	15	0	1550.71	MGYG000002478_02458	2	0.999987	2.31064e-05	MS/MS	MS/MS	MS/MS	2	2	2	573799300	190776400	195641000	187381900			14627	185	6
HFDLRPGAIIR	HFDLRPGAIIR	11	1	1293.73	MGYG000000157_00805	2	0.98297	0.0077678	MS/MS	MS/MS	MS/MS	1	1	1	20728020	5582790	7122630	8022600			14628	3118	3
HFDSYLAR	HFDSYLAR	8	0	1007.48	MGYG000000157_02230	2	0.996505	0.00313966	MS/MS	MS/MS	MS/MS	1	1	1	34229200	12810700	11202200	10216300			14629	1815	3
HFEIQNK	HFEIQNK	7	0	914.461	MGYG000002438_02075	2	0.999644	8.94594e-05	MS/MS	MS/MS	MS/MS	1	1	1	71245200	21059500	25757400	24428300			14630	2083	3
HFESTPDTPEIIATIHGEGYR	HFESTPDTPEIIATIHGEGYR	21	0	2369.13	MGYG000002506_04132	2	0.999843	8.94594e-05	MS/MS	MS/MS	MS/MS	1	1	1	83662700	30656400	28243600	24762700			14631	773	3
HFESWKAPGEPWVR	HFESWKAPGEPWVR	14	1	1724.84	MGYG000001337_02404;MGYG000000236_01279	2	0.995315	0.00313966	MS/MS	unmatched	unmatched	1	0	0	7630020	7630020	0	0			14632	888;1765	1
HFFEQYK	HFFEQYK	7	0	997.466	MGYG000002395_01606	2	0.996981	0.00262752	MS/MS	MS/MS	MS/MS	1	1	1	19435080	7883790	7110020	4441270			14633	3957	3
HFGALNILTC(UniMod:4)K	HFGALNILTCK	11	0	1272.66	MGYG000002438_04152	2	0.999693	8.94594e-05	MS/MS	MS/MS	MS/MS	2	2	2	24027700	8446410	7496200	8085090			14634	898	6
HFGALNILTC(UniMod:4)KK	HFGALNILTCKK	12	1	1400.76	MGYG000002438_04152	2	0.999722	0.000395213	MS/MS	MS/MS	MS/MS	1	1	1	22107470	6658120	7780440	7668910			14635	898	3
HFGC(UniMod:4)QSGINITASHNPR	HFGCQSGINITASHNPR	17	0	1894.89	MGYG000002478_04136	2	0.999988	2.06686e-05	MS/MS	MS/MS	MS/MS	2	2	2	99130928	37373027	30463354	31294547			14636	230	6
HFGFGTFK	HFGFGTFK	8	0	939.46	MGYG000002438_02194	2	0.999665	8.94594e-05	MS/MS	MS/MS	MS/MS	1	1	1	45305000	14276600	16813800	14214600			14637	875	3
HFGIAMDNVENC(UniMod:4)R	HFGIAMDNVENCR	13	0	1561.68	MGYG000002478_00488	2	0.999972	8.94594e-05	MS/MS	MS/MS	MS/MS	2	2	2	1309121000	440214000	436547000	432360000			14638	43	6
HFGISMDQVENC(UniMod:4)R	HFGISMDQVENCR	13	0	1591.69	MGYG000002438_03799	2	0.999959	8.94594e-05	MS/MS	MS/MS	MS/MS	2	2	2	2866385000	990567000	890669000	985149000			14639	26	6
HFGTMHILNSK	HFGTMHILNSK	11	0	1283.64	MGYG000001337_00158;MGYG000002478_00270;MGYG000004797_02296	2	0.999976	4.27923e-05	MS/MS	MS/MS	MS/MS	1	1	1	18436140	4954580	6814870	6666690			14640	822;1968;1900	3
HFHFEQISELLEK	HFHFEQISELLEK	13	0	1655.83	MGYG000002438_01180	2	0.999958	7.52861e-05	MS/MS	MS/MS	MS/MS	1	1	2	27168920	6985520	7282660	12900740			14641	1179	4
HFIDHEINSIQNFMSDDMK	HFIDHEINSIQNFMSDDMK	19	0	2320.02	MGYG000002506_04255	2	0.999872	0.000127425	MS/MS	MS/MS	MS/MS	1	1	1	20163210	5909700	7613830	6639680			14642	3024	3
HFIPVENIKK	HFIPVENIKK	10	1	1223.7	MGYG000002438_03324	2	0.999442	0.000836954	MS/MS	MS/MS	MS/MS	2	1	1	68454960	16848260	18530100	33076600			14643	1184	4
HFKEVIDAFR	HFKEVIDAFR	10	1	1260.66	MGYG000001337_03932	2	0.99997	5.33049e-05	MS/MS	MS/MS	MS/MS	2	2	2	101297740	33632650	31625290	36039800			14644	79	6
HFLAAVPK	HFLAAVPK	8	0	881.512	MGYG000001878_00357;MGYG000002478_04117;MGYG000002438_04196;MGYG000001337_03683;MGYG000000243_00095	2	0.999969	8.94594e-05	MS/MS	MS/MS	MS/MS	1	1	1	1163824000	353229000	412249000	398346000			14645	302;93;70;148;190	3
HFLDSVC(UniMod:4)THTVDIDFGK	HFLDSVCTHTVDIDFGK	17	0	1989.93	MGYG000002478_02464;MGYG000002438_02688	2	0.99903	0.00162621	MS/MS	MS/MS	MS/MS	1	2	1	15842059	4418470	10442900	980689			14646	1976;901	4
HFLEGAAR	HFLEGAAR	8	0	899.461	MGYG000002478_03829;MGYG000004797_01174;MGYG000000236_01897	2	0.99639	0.00351422	MS/MS	MS/MS	MS/MS	1	1	1	138101800	48216300	45154200	44731300			14647	1561;1660;1747	3
HFLGDGVVTGYGTIEGR	HFLGDGVVTGYGTIEGR	17	0	1776.88	MGYG000001337_03643	2	0.999994	1.13412e-05	MS/MS	MS/MS	MS/MS	2	2	2	130935500	42854800	41400600	46680100			14648	232	6
HFMDSMPSTVER	HFMDSMPSTVER	12	0	1435.62	MGYG000000157_00135	2	0.999969	8.94594e-05	MS/MS	MS/MS	MS/MS	1	1	1	51058300	18930000	16548900	15579400			14649	179	3
HFMNASGGGVTASGGEAILQAEFVR	HFMNASGGGVTASGGEAILQAEFVR	25	0	2505.21	MGYG000002506_00228	2	0.999478	9.29087e-05	MS/MS	MS/MS	unmatched	1	1	0	5249980	2422280	2827700	0			14650	2457	2
HFNFIRK	HFNFIRK	7	1	960.529	MGYG000004797_03902;MGYG000000243_00606;MGYG000002478_00355	2	0.922678	0.0422099	unmatched	MS/MS	MS/MS	0	1	1	1341106	0	731642	609464			14651	1299;1409;1411	2
HFNLEIRPLIEGC(UniMod:4)DVSEESFDAK	HFNLEIRPLIEGCDVSEESFDAK	23	1	2704.28	MGYG000001337_00597	2	0.995365	0.00363435	MS/MS	MS/MS	MS/MS	1	1	1	14665210	3115640	5069790	6479780			14652	1657	3
HFNLPIVPLVEGC(UniMod:4)DVSEESFDAK	HFNLPIVPLVEGCDVSEESFDAK	23	0	2601.24	MGYG000004797_01553;MGYG000002478_01284	2	0.999399	9.29087e-05	MS/MS	MS/MS	MS/MS	1	1	1	15863760	6097620	6086210	3679930			14653	2154;2435	3
HFNPTFHFIAPEELK	HFNPTFHFIAPEELK	15	0	1825.91	MGYG000002478_03829;MGYG000001337_02764;MGYG000004797_01174;MGYG000000236_01897	2	0.999576	8.94594e-05	MS/MS	MS/MS	MS/MS	2	2	2	27569276	10621484	8948471	7999321			14654	1561;1434;1660;1747	6
HFNPTFHFIAPEELKMPEEYK	HFNPTFHFIAPEELKMPEEYK	21	1	2603.25	MGYG000002478_03829;MGYG000001337_02764;MGYG000004797_01174;MGYG000000236_01897	2	0.999969	6.33928e-05	MS/MS	MS/MS	MS/MS	1	1	1	11132440	3332470	3698120	4101850			14655	1561;1434;1660;1747	3
HFNQPISGTLEIPGLR	HFNQPISGTLEIPGLR	16	0	1777.95	MGYG000004797_02331;MGYG000001337_04216;MGYG000000236_02866	2	0.999958	8.94594e-05	MS/MS	MS/MS	MS/MS	2	2	2	52054300	15145710	17943140	18965450			14656	2221;807;1938	6
HFPTQLSGGQC(UniMod:4)QR	HFPTQLSGGQCQR	13	0	1514.7	MGYG000002438_02614;MGYG000001337_01930	2	0.999879	0.000127425	MS/MS	MS/MS	MS/MS	2	2	2	12679860	3540160	4797790	4341910			14657	4726;4485	6
HFQELVFK	HFQELVFK	8	0	1046.55	MGYG000001337_01276;MGYG000002478_02012	2	0.999886	8.94594e-05	MS/MS	MS/MS	MS/MS	1	1	1	64569600	23292800	20039800	21237000			14658	2670;2745	3
HFQENFTPEVLK	HFQENFTPEVLK	12	0	1487.74	MGYG000002438_01576	2	0.999902	8.94594e-05	MS/MS	MS/MS	MS/MS	2	2	2	126645300	40956400	46325700	39363200			14659	1458	6
HFSNGGGEVLINGQR	HFSNGGGEVLINGQR	15	0	1583.78	MGYG000002438_01180	2	0.918102	0.0552218	unmatched	MS/MS	MS/MS	0	1	1	1498973	0	670596	828377			14660	1179	2
HFSTTPAEK	HFSTTPAEK	9	0	1016.49	MGYG000002506_03741	2	0.999737	0.000395213	MS/MS	MS/MS	MS/MS	1	1	1	4960200	1685760	1869400	1405040			14661	2833	3
HFTAVAR	HFTAVAR	7	0	800.429	MGYG000000157_02238	2	0.954541	0.0286382	MS/MS	MS/MS	unmatched	1	1	0	14317810	12075200	2242610	0			14662	786	2
HFTC(UniMod:4)VQDLGDLK	HFTCVQDLGDLK	12	0	1431.68	MGYG000002438_02334	2	0.998174	0.000946846	unmatched	MS/MS	MS/MS	0	1	1	9823910	0	4795140	5028770			14663	1955	2
HFTC(UniMod:4)VQDLGDLKQALNEAFEIK	HFTCVQDLGDLKQALNEAFEIK	22	1	2575.27	MGYG000002438_02334	2	0.91018	0.0619789	MS/MS	unmatched	unmatched	1	0	0	10051900	10051900	0	0			14664	1955	1
HFTDEPISEAQR	HFTDEPISEAQR	12	0	1428.66	MGYG000002506_00175	2	0.999826	8.94594e-05	MS/MS	MS/MS	MS/MS	2	2	2	22857640	7111850	8276250	7469540			14665	3736	6
HFTLPDPLYK	HFTLPDPLYK	10	0	1229.64	MGYG000001337_02794	2	0.989447	0.00363435	MS/MS	MS/MS	MS/MS	1	1	1	813822	247480	235029	331313			14666	1459	3
HFTLPDPLYKK	HFTLPDPLYKK	11	1	1357.74	MGYG000001337_02794	2	0.999355	0.00132147	MS/MS	MS/MS	MS/MS	1	1	1	7675780	3059460	2446520	2169800			14667	1459	3
HFTNFDPLYK	HFTNFDPLYK	10	0	1280.62	MGYG000004797_01161;MGYG000002478_03812	2	0.998585	0.000946846	MS/MS	MS/MS	MS/MS	1	1	1	6362330	2528930	2174560	1658840			14668	2189;1602	3
HFTNFDPLYKK	HFTNFDPLYKK	11	1	1408.71	MGYG000002478_03812	2	0.999956	8.94594e-05	MS/MS	MS/MS	MS/MS	2	2	2	62718440	20585490	22096930	20036020			14669	1602	6
HFTQFDPLYK	HFTQFDPLYK	10	0	1294.63	MGYG000002438_04093	2	0.997954	0.00363435	MS/MS	MS/MS	MS/MS	1	1	1	10370720	2895350	3900440	3574930			14670	542	3
HFTQFDPLYKK	HFTQFDPLYKK	11	1	1422.73	MGYG000002438_04093	2	0.999978	3.92177e-05	MS/MS	MS/MS	MS/MS	2	2	2	136493750	46134130	46242890	44116730			14671	542	6
HFTYEGVQQIIK	HFTYEGVQQIIK	12	0	1461.76	MGYG000000157_00452	2	0.999655	9.29087e-05	MS/MS	MS/MS	MS/MS	2	2	2	18028533	5688542	7098439	5241552			14672	1345	6
HFVDAMPSTVER	HFVDAMPSTVER	12	0	1387.66	MGYG000000075_00054	2	0.99999	1.69588e-05	MS/MS	MS/MS	MS/MS	2	2	2	249807800	81997800	88328900	79481100			14673	157	6
HFVLPIR	HFVLPIR	7	0	880.528	MGYG000004797_00712;MGYG000002478_04333;MGYG000001337_01613;MGYG000000236_04172	2	0.997324	0.00148613	MS/MS	MS/MS	MS/MS	1	1	1	22097870	5738600	5497270	10862000			14674	3670;2958;3644;4043	3
HFVLPVR	HFVLPVR	7	0	866.513	MGYG000002438_01235	2	0.937524	0.0481425	MS/MS	MS/MS	MS/MS	1	1	1	11877130	3546900	1675240	6654990			14675	2357	3
HFWEIIGK	HFWEIIGK	8	0	1028.54	MGYG000002438_03645	2	0.914969	0.0542504	MS/MS	MS/MS	MS/MS	1	1	1	27698630	8917650	11352000	7428980			14676	2071	3
HFYFLEMNTR	HFYFLEMNTR	10	0	1356.63	MGYG000002438_01132	2	0.999971	8.94594e-05	MS/MS	MS/MS	MS/MS	2	2	2	36135770	11547520	12022640	12565610			14677	1163	6
HFYSLTQVPR	HFYSLTQVPR	10	0	1246.65	MGYG000000243_02218;MGYG000002478_02024	2	0.999869	8.94594e-05	MS/MS	MS/MS	MS/MS	1	2	1	24771080	2684140	18610500	3476440			14678	2150;477	4
HFYSLTQVPRPSGYLK	HFYSLTQVPRPSGYLK	16	1	1891.99	MGYG000002478_02024	2	0.897993	0.0619789	MS/MS	MS/MS	MS/MS	1	1	1	62159200	23147200	19118100	19893900			14679	477	3
HGAESYSYSAK	HGAESYSYSAK	11	0	1198.53	MGYG000000157_01595;MGYG000000075_00275	2	0.999917	0.000127425	MS/MS	MS/MS	MS/MS	1	1	1	4772890	1237140	1446090	2089660			14680	4751;4670	3
HGAGPIILQSHGDPSEPISFR	HGAGPIILQSHGDPSEPISFR	21	0	2214.12	MGYG000002438_00646	2	0.999996	6.25352e-06	MS/MS	MS/MS	MS/MS	1	1	1	194211400	57570600	65953000	70687800			14681	870	3
HGANAVHPQVSSTGR	HGANAVHPQVSSTGR	15	0	1516.75	MGYG000000236_00727;MGYG000001337_00883	2	0.999891	8.94594e-05	MS/MS	MS/MS	MS/MS	1	2	1	5425285	1735420	1800665	1889200			14682	4258;4390	4
HGASC(UniMod:4)PIGLGVSC(UniMod:4)SADR	HGASCPIGLGVSCSADR	17	0	1742.78	MGYG000002478_01945;MGYG000000243_02673	2	0.999984	2.77702e-05	MS/MS	MS/MS	MS/MS	2	2	2	509266600	178592000	173024800	157649800			14683	229;336	6
HGASC(UniMod:4)PIGLGVSC(UniMod:4)SADRNIK	HGASCPIGLGVSCSADRNIK	20	1	2098	MGYG000002478_01945;MGYG000000243_02673	2	0.999976	4.26096e-05	MS/MS	MS/MS	MS/MS	1	1	1	66002200	32433000	13231300	20337900			14684	229;336	3
HGASC(UniMod:4)PVGLGVSC(UniMod:4)SADR	HGASCPVGLGVSCSADR	17	0	1728.77	MGYG000001337_01178;MGYG000002438_01769;MGYG000000236_04233;MGYG000002549_04085	2	0.999977	4.10196e-05	MS/MS	MS/MS	MS/MS	2	2	2	955388000	334645000	314606000	306137000			14685	278;204;300;509	6
HGASC(UniMod:4)PVGLGVSC(UniMod:4)SADRNIK	HGASCPVGLGVSCSADRNIK	20	1	2083.99	MGYG000001337_01178;MGYG000002438_01769;MGYG000000236_04233;MGYG000002549_04085	2	0.999984	2.91481e-05	MS/MS	MS/MS	MS/MS	1	1	1	77754600	37344500	16288500	24121600			14686	278;204;300;509	3
HGASC(UniMod:4)PVGMGVSC(UniMod:4)SADR	HGASCPVGMGVSCSADR	17	0	1746.72	MGYG000002506_03844;MGYG000002506_00941	2	0.999968	8.94594e-05	MS/MS	MS/MS	MS/MS	2	2	2	23691210	6698300	8898230	8094680			14687	2162;2495	6
HGATSIFPTLSSSPFSEIR	HGATSIFPTLSSSPFSEIR	19	0	2033.02	MGYG000002478_00060;MGYG000004797_00155	2	0.999984	2.91481e-05	MS/MS	MS/MS	MS/MS	1	1	1	26677920	9346060	8777220	8554640			14688	2269;2631	3
HGATSIFPTLSSSPFSEIRK	HGATSIFPTLSSSPFSEIRK	20	1	2161.12	MGYG000002478_00060;MGYG000004797_00155	2	0.999984	2.91481e-05	MS/MS	MS/MS	MS/MS	1	1	1	26591160	8556530	8312150	9722480			14689	2269;2631	3
HGATTIFPTVLAPEIGVIDK	HGATTIFPTVLAPEIGVIDK	20	0	2078.14	MGYG000002438_00337	2	0.999831	8.94594e-05	MS/MS	MS/MS	MS/MS	1	1	1	114252700	36811000	38521200	38920500			14690	950	3
HGAVLIDNSSAYR	HGAVLIDNSSAYR	13	0	1401.7	MGYG000002478_00234	2	0.999567	8.94594e-05	MS/MS	MS/MS	MS/MS	2	2	2	88028220	29003200	28208120	30816900			14691	791	6
HGAVSVMQYRDDGYLPEALLNYLVR	HGAVSVMQYRDDGYLPEALLNYLVR	25	1	2878.44	MGYG000002506_01921	2	0.999644	8.94594e-05	MS/MS	MS/MS	MS/MS	1	1	1	7792110	2391390	2769440	2631280			14692	2490	3
HGDAALDAASDSVRPLTTNGC(UniMod:4)DESR	HGDAALDAASDSVRPLTTNGCDESR	25	1	2614.17	MGYG000002506_01877	2	0.999701	8.94594e-05	MS/MS	MS/MS	MS/MS	1	1	1	6711630	2271910	2268830	2170890			14693	4020	3
HGDFTIK	HGDFTIK	7	0	816.413	MGYG000002506_03433	2	0.999905	8.94594e-05	MS/MS	MS/MS	MS/MS	1	1	1	167313500	55088100	55196400	57029000			14694	1268	3
HGDFTIKEAQLLER	HGDFTIKEAQLLER	14	1	1655.86	MGYG000002506_03433	2	0.99994	8.94594e-05	MS/MS	MS/MS	MS/MS	2	2	2	38406052	15733435	9915211	12757406			14695	1268	6
HGDGYPGWAPNPDSK	HGDGYPGWAPNPDSK	15	0	1596.7	MGYG000002438_02463	2	0.999964	6.43485e-05	MS/MS	MS/MS	MS/MS	2	2	2	289886600	99104600	101771100	89010900			14696	289	6
HGDKLLIISC(UniMod:4)IDNLLK	HGDKLLIISCIDNLLK	16	1	1851.03	MGYG000001337_01059	2	0.984834	0.00625035	MS/MS	MS/MS	MS/MS	1	1	1	5887660	2695090	1790490	1402080			14697	3970	3
HGDKLLVISC(UniMod:4)IDNLLK	HGDKLLVISCIDNLLK	16	1	1837.01	MGYG000002478_00671	2	0.94292	0.0366944	MS/MS	MS/MS	unmatched	1	1	0	2295000	1198830	1096170	0			14698	3863	2
HGEEESPITK	HGEEESPITK	10	0	1125.53	MGYG000000075_02173	2	0.999883	8.94594e-05	MS/MS	MS/MS	MS/MS	1	1	1	23768100	8367700	8009200	7391200			14699	3212	3
HGEEESPVTK	HGEEESPVTK	10	0	1111.51	MGYG000000157_00994	2	0.99999	1.75948e-05	MS/MS	MS/MS	unmatched	1	1	0	1435788	1133510	302278	0			14700	3178	2
HGEMKPVIQK	HGEMKPVIQK	10	1	1165.63	MGYG000002478_02426;MGYG000000138_03763;MGYG000001337_03449;MGYG000002438_03062	2	0.999927	8.94594e-05	MS/MS	MS/MS	MS/MS	1	1	1	175848500	55067200	61763700	59017600			14701	82;177;107;75	3
HGESAWNKENR	HGESAWNKENR	11	1	1326.61	MGYG000001337_03606	2	0.999963	6.59413e-05	MS/MS	MS/MS	MS/MS	2	2	2	349036200	160751000	98572500	89712700			14702	246	6
HGESLWNKENR	HGESLWNKENR	11	1	1368.65	MGYG000000243_02785;MGYG000002478_03896	2	0.999852	8.94594e-05	MS/MS	MS/MS	MS/MS	1	2	2	14086786	1002000	6097723	6987063			14703	3537;3637	5
HGESQWNKENR	HGESQWNKENR	11	1	1383.63	MGYG000002506_00029	2	0.99997	5.31987e-05	MS/MS	MS/MS	MS/MS	2	2	2	404855400	210219800	119013000	75622600			14704	152	6
HGESVWNKENR	HGESVWNKENR	11	1	1354.64	MGYG000000138_03871	2	0.999983	2.94128e-05	MS/MS	MS/MS	MS/MS	2	2	2	166197700	65038840	49328660	51830200			14705	1317	6
HGFDILVGQIDDALK	HGFDILVGQIDDALK	15	0	1639.86	MGYG000002506_03967	2	0.999852	8.94594e-05	MS/MS	MS/MS	MS/MS	2	2	2	93474900	30409100	33401000	29664800			14706	2339	6
HGFDILVGQIDDALKLANEGK	HGFDILVGQIDDALKLANEGK	21	1	2252.18	MGYG000002506_03967	2	0.997811	0.00111664	MS/MS	MS/MS	MS/MS	1	1	1	27756400	11249900	6549130	9957370			14707	2339	3
HGFEIDDALEIAEK	HGFEIDDALEIAEK	14	0	1585.76	MGYG000002438_00656	2	0.953833	0.0286382	MS/MS	MS/MS	MS/MS	1	1	1	6966950	2748780	2169340	2048830			14708	824	3
HGFEIENALAIAEQTYVNVNIHQK	HGFEIENALAIAEQTYVNVNIHQK	24	0	2737.38	MGYG000001337_02799	2	0.95278	0.0310641	MS/MS	MS/MS	MS/MS	1	1	1	32364070	11516100	13460700	7387270			14709	1159	3
HGFELENALDIAEK	HGFELENALDIAEK	14	0	1584.78	MGYG000000243_01675	2	0.99965	0.000806228	MS/MS	MS/MS	MS/MS	2	2	2	31506850	10395410	10002210	11109230			14710	2618	6
HGFGGVGQSTHGQHNR	HGFGGVGQSTHGQHNR	16	0	1674.77	MGYG000003533_01551;MGYG000001337_03889	2	0.999152	0.000946846	MS/MS	MS/MS	MS/MS	2	2	2	346776100	86324100	117541000	142911000			14711	664;343	6
HGFGGVGQTTHGQHNR	HGFGGVGQTTHGQHNR	16	0	1688.79	MGYG000002438_02208;MGYG000002478_00799	2	0.999922	8.94594e-05	MS/MS	MS/MS	MS/MS	2	2	2	818634600	236777900	281321100	300535600			14712	92;439	6
HGGFYLGSIGGPAAVLAQQSIK	HGGFYLGSIGGPAAVLAQQSIK	22	0	2170.15	MGYG000002506_03844	2	0.998806	0.000946846	unmatched	MS/MS	MS/MS	0	1	1	81442200	0	46498900	34943300			14713	2162	2
HGGGAFSGKDPSK	HGGGAFSGKDPSK	13	1	1243.59	MGYG000002506_02549	2	0.905626	0.0619789	MS/MS	unmatched	unmatched	1	0	0	129492	129492	0	0			14714	1593	1
HGGIC(UniMod:4)NLR	HGGICNLR	8	0	925.455	MGYG000002438_03201	2	0.999614	0.000836954	MS/MS	MS/MS	MS/MS	1	1	1	78695700	26388600	26459000	25848100			14715	1116	3
HGGPEVLQAVEFTPADPAENEIQVENK	HGGPEVLQAVEFTPADPAENEIQVENK	27	0	2917.41	MGYG000002506_03765	2	0.999466	0.0012822	MS/MS	MS/MS	MS/MS	1	1	1	33276440	12293600	11747600	9235240			14716	2825	3
HGGRHWR	HGGRHWR	7	1	904.453	MGYG000002478_01386	2	0.994593	0.00363435	MS/MS	MS/MS	unmatched	1	1	0	336568	178777	157791	0			14717	4232	2
HGHNEADEPSATQPLMYQK	HGHNEADEPSATQPLMYQK	19	0	2151.96	MGYG000002506_04912	2	0.999959	7.25251e-05	MS/MS	MS/MS	MS/MS	1	1	1	5982160	2528120	1982450	1471590			14718	2353	3
HGIFAVDRDVMAAFDQIDVLNK	HGIFAVDRDVMAAFDQIDVLNK	22	1	2473.24	MGYG000004797_01301	2	0.999956	8.94594e-05	MS/MS	MS/MS	MS/MS	1	1	1	58649700	22264000	18755000	17630700			14719	3148	3
HGIWSSYESFVHVIDSMLNQHAK	HGIWSSYESFVHVIDSMLNQHAK	23	0	2684.28	MGYG000002395_00808;MGYG000001490_00761	2	0.999828	8.94594e-05	MS/MS	unmatched	unmatched	1	0	0	6192400	6192400	0	0			14720	1639;1656	1
HGKAFLGLLNR	HGKAFLGLLNR	11	1	1224.71	MGYG000000157_01164;MGYG000000157_01165;MGYG000000075_02254	2	0.99791	0.000946846	MS/MS	MS/MS	MS/MS	1	1	1	26889820	11887800	6210270	8791750			14721	627;504;560	3
HGKGFEGLYNR	HGKGFEGLYNR	11	1	1276.63	MGYG000002438_03105;MGYG000001337_03530;MGYG000002478_02503	2	0.999986	2.56964e-05	MS/MS	MS/MS	MS/MS	2	2	2	845684700	343510300	224964600	277209800			14722	528;473;524	6
HGLAPEEVLAFIHGK	HGLAPEEVLAFIHGK	15	0	1616.87	MGYG000002506_01780	2	0.999903	8.94594e-05	MS/MS	MS/MS	MS/MS	1	1	1	32249120	12034500	10558200	9656420			14723	3728	3
HGLFDYYGAEDAK	HGLFDYYGAEDAK	13	0	1484.66	MGYG000000157_00135;MGYG000000075_00054	2	0.999734	0.000395213	MS/MS	MS/MS	MS/MS	2	2	2	27802010	7496750	10439000	9866260			14724	179;157	6
HGLFSDVQILAEK	HGLFSDVQILAEK	13	0	1455.77	MGYG000000243_03117	2	0.910337	0.0561741	unmatched	MS/MS	MS/MS	0	1	1	1963479	0	567319	1396160			14725	4660	2
HGLFVHMDGAR	HGLFVHMDGAR	11	0	1238.6	MGYG000002478_01802	2	0.851895	0.0887716	unmatched	MS/MS	unmatched	0	1	0	4478020	0	4478020	0			14726	3447	1
HGLGYGIIEEQ	HGLGYGIIEEQ	11	0	1214.59	MGYG000000157_01767	2	0.998395	0.00148613	MS/MS	MS/MS	MS/MS	1	1	1	71452100	23539400	22266200	25646500			14727	2974	3
HGLSTDSSFR	HGLSTDSSFR	10	0	1105.52	MGYG000000243_01002;MGYG000002478_03878	2	0.999677	8.94594e-05	MS/MS	MS/MS	MS/MS	1	1	1	10300650	3644630	3654000	3002020			14728	1803;1144	3
HGLSTDSSFRFER	HGLSTDSSFRFER	13	1	1537.73	MGYG000000243_01002;MGYG000002478_03878	2	0.999575	0.000836954	MS/MS	MS/MS	MS/MS	1	1	1	18155810	7465330	4909700	5780780			14729	1803;1144	3
HGNTSAASVPC(UniMod:4)ALDEAVR	HGNTSAASVPCALDEAVR	18	0	1853.87	MGYG000002506_00400	2	0.998643	0.000946846	MS/MS	MS/MS	MS/MS	1	1	1	4690410	1171600	2010580	1508230			14730	2191	3
HGNTSAASVPC(UniMod:4)ALDEAVRDGR	HGNTSAASVPCALDEAVRDGR	21	1	2182.02	MGYG000002506_00400	2	0.999687	8.94594e-05	MS/MS	MS/MS	MS/MS	1	1	1	21287780	8048050	7582760	5656970			14731	2191	3
HGNVIHLC(UniMod:4)ER	HGNVIHLCER	10	0	1233.6	MGYG000000236_01048	2	0.999879	9.29087e-05	MS/MS	MS/MS	MS/MS	2	2	2	13074430	4383534	5260110	3430786			14732	2512	6
HGPLALIDADMPVIVVAPNNELLEK	HGPLALIDADMPVIVVAPNNELLEK	25	0	2667.43	MGYG000002323_04212;MGYG000002506_03399	2	0.999967	5.97824e-05	MS/MS	MS/MS	MS/MS	1	1	1	136470400	49154400	49474600	37841400			14733	1694;1264	3
HGQYIAVNC(UniMod:4)GAIPEGTIDSELFGHEK	HGQYIAVNCGAIPEGTIDSELFGHEK	26	0	2841.34	MGYG000002478_02986;MGYG000000243_01208;MGYG000001337_01568;MGYG000002438_00383	2	0.999929	8.94594e-05	MS/MS	MS/MS	MS/MS	1	1	1	7077120	2354940	2240350	2481830			14734	3080;4536;3434;2846	3
HGSGIVC(UniMod:4)LC(UniMod:4)ITEDR	HGSGIVCLCITEDR	14	0	1615.74	MGYG000002506_02693	2	0.999131	9.29087e-05	MS/MS	MS/MS	MS/MS	2	2	2	18751780	5703700	6616440	6431640			14735	1855	6
HGSVLQPSAVK	HGSVLQPSAVK	11	0	1121.62	MGYG000002438_04163	2	0.999965	8.94594e-05	MS/MS	MS/MS	MS/MS	1	1	1	19663680	6323880	6853830	6485970			14736	3244	3
HGSVLQPSPVK	HGSVLQPSPVK	11	0	1147.63	MGYG000002478_00052	2	0.953387	0.0310641	unmatched	MS/MS	MS/MS	0	1	1	655523	0	375497	280026			14737	2707	2
HGSVLQPSPVKEYAVSQGLR	HGSVLQPSPVKEYAVSQGLR	20	1	2151.14	MGYG000002478_00052	2	0.999969	5.52163e-05	MS/MS	MS/MS	MS/MS	1	1	1	15787470	5765560	4944600	5077310			14738	2707	3
HGTAADPEDAVR	HGTAADPEDAVR	12	0	1237.57	MGYG000002506_01615;MGYG000002323_02701	2	0.99994	8.94594e-05	MS/MS	MS/MS	MS/MS	1	1	1	12668120	4502760	4692420	3472940			14739	3387;3149	3
HGTSC(UniMod:4)VKFDR	HGTSCVKFDR	10	1	1205.56	MGYG000002438_02476	2	0.999705	0.000395213	MS/MS	MS/MS	MS/MS	2	2	2	57095939	20365587	17869798	18860554			14740	2336	6
HGTTSIFPTLSSSTIPMIR	HGTTSIFPTLSSSTIPMIR	19	0	2045.06	MGYG000002438_00338	2	0.999971	8.94594e-05	MS/MS	MS/MS	MS/MS	1	1	1	92441200	33688500	28893300	29859400			14741	1444	3
HGTTSIFPTLSSSTVPMIQQAAETC(UniMod:4)TK	HGTTSIFPTLSSSTVPMIQQAAETCTK	27	0	2892.4	MGYG000001337_03465	2	0.999499	0.00111664	MS/MS	MS/MS	MS/MS	1	1	1	12081120	4309760	3898640	3872720			14742	1814	3
HGTVMIDNSSAFR	HGTVMIDNSSAFR	13	0	1433.67	MGYG000002438_01298	2	0.999991	1.66408e-05	MS/MS	MS/MS	MS/MS	2	2	2	116680500	40681900	39101500	36897100			14743	768	6
HGVEYFFLSPDEFR	HGVEYFFLSPDEFR	14	0	1741.81	MGYG000001337_00252	2	0.999679	8.94594e-05	MS/MS	MS/MS	MS/MS	2	2	2	21094310	6999610	6784790	7309910			14744	3971	6
HGVEYFFLTPDEFR	HGVEYFFLTPDEFR	14	0	1755.83	MGYG000000236_00859	2	0.999959	8.94594e-05	MS/MS	MS/MS	MS/MS	2	2	2	33248470	11628490	10295960	11324020			14745	4086	6
HGVTMLTLGQYLQPSR	HGVTMLTLGQYLQPSR	16	0	1799.93	MGYG000002506_04822	2	0.999511	0.000946846	MS/MS	MS/MS	MS/MS	1	1	1	16402290	6871520	6020180	3510590			14746	3296	3
HGWSYGVFEIDTPENVAK	HGWSYGVFEIDTPENVAK	18	0	2047.96	MGYG000002395_01169	2	0.999019	9.29087e-05	MS/MS	MS/MS	MS/MS	1	1	1	16824790	5817500	5963900	5043390			14747	2859	3
HGWSYGVFEIDTPENVAKK	HGWSYGVFEIDTPENVAKK	19	1	2176.06	MGYG000002395_01169	2	0.999437	0.0012822	MS/MS	MS/MS	unmatched	1	1	0	4632430	3082780	1549650	0			14748	2859	2
HGYAFNELDLGK	HGYAFNELDLGK	12	0	1362.66	MGYG000002506_03433	2	0.999746	8.94594e-05	MS/MS	MS/MS	MS/MS	2	2	2	31125120	9334810	10546200	11244110			14749	1268	6
HGYAFNELDLGKR	HGYAFNELDLGKR	13	1	1518.76	MGYG000002506_03433	2	0.999682	9.29087e-05	MS/MS	MS/MS	MS/MS	2	2	2	31885402	9474857	10591862	11818682			14750	1268	6
HGYEIADAEGNVIGVVTSGTMSPVLK	HGYEIADAEGNVIGVVTSGTMSPVLK	26	0	2643.32	MGYG000002438_00247	2	0.999726	8.94594e-05	MS/MS	MS/MS	MS/MS	1	1	1	42153900	15365400	13211300	13577200			14751	296	3
HGYEIADAEGNVIGVVTSGTMSPVLKK	HGYEIADAEGNVIGVVTSGTMSPVLKK	27	1	2771.42	MGYG000002438_00247	2	0.999864	8.94594e-05	MS/MS	MS/MS	MS/MS	1	1	1	231152500	88245000	72320600	70586900			14752	296	3
HGYELTTAEGDKIGVVTSGTMSPIR	HGYELTTAEGDKIGVVTSGTMSPIR	25	1	2618.3	MGYG000001337_01776	2	0.999984	2.86181e-05	MS/MS	MS/MS	MS/MS	1	1	1	10049140	3452690	3445560	3150890			14753	558	3
HGYELVNADGEK	HGYELVNADGEK	12	0	1330.62	MGYG000002478_04161;MGYG000004797_00893	2	0.999566	9.29087e-05	MS/MS	MS/MS	MS/MS	2	2	2	42284220	14303470	14410440	13570310			14754	1580;1498	6
HGYELVNADGEKIGEVTSGTMSPMR	HGYELVNADGEKIGEVTSGTMSPMR	25	1	2677.25	MGYG000002478_04161	2	0.99995	8.94594e-05	MS/MS	MS/MS	MS/MS	1	1	1	27358010	10147500	7724090	9486420			14755	1580	3
HGYLVPQEK	HGYLVPQEK	9	0	1069.56	MGYG000002438_00373	2	0.966048	0.0213788	MS/MS	MS/MS	MS/MS	1	1	1	5851400	2032010	1667490	2151900			14756	1931	3
HGYLVPQEKK	HGYLVPQEKK	10	1	1197.65	MGYG000002438_00373	2	0.999651	0.000806228	MS/MS	MS/MS	MS/MS	1	1	1	739098	216803	264655	257640			14757	1931	3
HGYNIGLSGFTPAGTAK	HGYNIGLSGFTPAGTAK	17	0	1689.85	MGYG000001337_00627	2	0.99997	8.94594e-05	MS/MS	MS/MS	MS/MS	2	2	2	105718610	37004220	31250650	37463740			14758	871	6
HGYNIGLSGFTPAGTPK	HGYNIGLSGFTPAGTPK	17	0	1715.86	MGYG000004797_01549;MGYG000000243_01479;MGYG000002478_01221	2	0.999937	8.94594e-05	MS/MS	MS/MS	MS/MS	2	2	2	111525560	38364200	35373660	37787700			14759	1912;2245;1507	6
HGYNITFAPK	HGYNITFAPK	10	0	1146.58	MGYG000002478_03941	2	0.999943	8.94594e-05	MS/MS	MS/MS	MS/MS	1	1	1	65760000	25149800	19783400	20826800			14760	1635	3
HGYTEVLPPFMANR	HGYTEVLPPFMANR	14	0	1630.79	MGYG000000075_03099;MGYG000000157_02770	2	0.999966	6.03133e-05	MS/MS	MS/MS	MS/MS	2	2	2	133474290	42804400	44892190	45777700			14761	1386;1600	6
HGYTTVTSHR	HGYTTVTSHR	10	0	1157.56	MGYG000002438_01170;MGYG000001337_01667	2	0.999982	3.1374e-05	MS/MS	MS/MS	MS/MS	1	1	1	272429600	56498600	107811000	108120000			14762	319;80	3
HHADAIHPGYGFLSENADFAR	HHADAIHPGYGFLSENADFAR	21	0	2324.07	MGYG000002438_01132	2	0.999973	8.94594e-05	MS/MS	MS/MS	MS/MS	1	1	1	10361980	3678830	3467670	3215480			14763	1163	3
HHAQLIADR	HHAQLIADR	9	0	1059.56	MGYG000001337_00001	2	0.998532	0.00132147	MS/MS	MS/MS	MS/MS	1	1	1	6796670	3294940	2292790	1208940			14764	130	3
HHDGVALWDTK	HHDGVALWDTK	11	0	1277.62	MGYG000000236_03174;MGYG000004797_01680;MGYG000001337_01390;MGYG000002478_04494	2	0.998617	0.00132147	MS/MS	MS/MS	MS/MS	2	2	2	30133470	12868510	9183690	8081270			14765	4069;3071;3640;3111	6
HHFDEIHYLDIVDC(UniMod:4)NAGDHHK	HHFDEIHYLDIVDCNAGDHHK	21	0	2571.13	MGYG000002438_03134	2	0.999989	2.03506e-05	MS/MS	MS/MS	MS/MS	1	1	1	4589406	2861960	914415	813031			14766	607	3
HHFDEMHYLDIVDC(UniMod:4)NAGNHHK	HHFDEMHYLDIVDCNAGNHHK	21	0	2588.11	MGYG000002478_02519	2	0.945155	0.0330663	MS/MS	unmatched	unmatched	1	0	0	923537	923537	0	0			14767	678	1
HHFENVSIE	HHFENVSIE	9	0	1110.51	MGYG000002506_03186;MGYG000002323_00161	2	0.911614	0.0619789	MS/MS	unmatched	unmatched	1	0	0	3043290	3043290	0	0			14768	3061;3125	1
HHGGAALPSSSVNTPWHDRK	HHGGAALPSSSVNTPWHDRK	20	1	2153.05	MGYG000002506_03046	2	0.916873	0.0556506	MS/MS	unmatched	MS/MS	1	0	1	4676120	2461380	0	2214740			14769	3570	2
HHHLIPMNEEAIK	HHHLIPMNEEAIK	13	0	1567.79	MGYG000001337_02048	2	0.951386	0.0310641	MS/MS	MS/MS	MS/MS	1	1	1	15849900	6343710	4753600	4752590			14770	1130	3
HHHLIPMNEEAIKK	HHHLIPMNEEAIKK	14	1	1695.89	MGYG000001337_02048	2	0.998853	0.000946846	MS/MS	MS/MS	MS/MS	1	1	1	7237680	1967750	2338260	2931670			14771	1130	3
HHHLIPMNEEAIR	HHHLIPMNEEAIR	13	0	1595.8	MGYG000002478_02442	2	0.999967	8.94594e-05	MS/MS	MS/MS	MS/MS	2	2	2	17764248	8790426	4509902	4463920			14772	1227	6
HHINVQGLPIFR	HHINVQGLPIFR	12	0	1429.79	MGYG000002478_02198	2	0.996374	0.00313966	MS/MS	MS/MS	unmatched	1	1	0	901328	658525	242803	0			14773	4044	2
HHITADGYYR	HHITADGYYR	10	0	1231.57	MGYG000002506_00398	2	0.999987	2.31064e-05	MS/MS	MS/MS	MS/MS	2	2	2	460216100	169900700	140754600	149560800			14774	1155	6
HHNQDMIIK	HHNQDMIIK	9	0	1134.56	MGYG000002506_02126	2	0.974331	0.00848562	MS/MS	MS/MS	MS/MS	1	1	1	6067050	1868060	2152650	2046340			14775	3722	3
HHPDIIVPEIEAIRTER	HHPDIIVPEIEAIRTER	17	1	2024.08	MGYG000000652_01841	2	0.980077	0.00848562	MS/MS	MS/MS	MS/MS	1	1	1	3234867	1540510	737155	957202			14776	2973	3
HHQTYVTNLNNLIK	HHQTYVTNLNNLIK	14	0	1693.89	MGYG000002506_01042	2	0.999952	8.94594e-05	MS/MS	MS/MS	MS/MS	2	2	2	293344100	84475200	118537100	90331800			14777	287	6
HHTSSITRDIWLC(UniMod:4)SLNGNR	HHTSSITRDIWLCSLNGNR	19	1	2266.1	MGYG000002478_04514	2	0.945126	0.0330663	MS/MS	MS/MS	MS/MS	1	1	1	1011660	334224	332954	344482			14778	3054	3
HIAAPNETVSTMGFEAATR	HIAAPNETVSTMGFEAATR	19	0	2001.96	MGYG000002506_00400	2	0.999979	3.78397e-05	MS/MS	MS/MS	MS/MS	1	1	1	29770220	11573100	9691470	8505650			14779	2191	3
HIAELAGK	HIAELAGK	8	0	837.471	MGYG000001337_02581	2	0.999858	8.94594e-05	MS/MS	MS/MS	MS/MS	1	1	1	115229800	49699100	37257100	28273600			14780	672	3
HIAHDFNDPLTWSHNR	HIAHDFNDPLTWSHNR	16	0	1958.91	MGYG000002506_04688	2	0.99993	8.94594e-05	MS/MS	MS/MS	MS/MS	1	1	2	6825776	2300180	2599510	1926086			14781	253	4
HIAHDFNDPLTWSHNRVEGK	HIAHDFNDPLTWSHNRVEGK	20	1	2372.14	MGYG000002506_04688	2	0.99971	8.94594e-05	MS/MS	MS/MS	MS/MS	1	1	1	11557950	4256610	3970790	3330550			14782	253	3
HIALVAHDHC(UniMod:4)K	HIALVAHDHCK	11	0	1299.65	MGYG000002506_00289	2	0.999994	9.96325e-06	MS/MS	MS/MS	MS/MS	2	2	2	43534290	14173230	15038430	14322630			14783	3451	6
HIANPGC(UniMod:4)FATC(UniMod:4)IQLGVLPLAK	HIANPGCFATCIQLGVLPLAK	21	0	2279.19	MGYG000002438_00520	2	0.99981	8.94594e-05	MS/MS	MS/MS	MS/MS	1	1	1	10253930	3138340	3497780	3617810			14784	2307	3
HIATGAEYIVGADSSC(UniMod:4)LMHQNGIIAR	HIATGAEYIVGADSSCLMHQNGIIAR	26	0	2783.35	MGYG000002478_03223	2	0.99989	8.94594e-05	MS/MS	MS/MS	MS/MS	1	1	1	14774350	4430700	4376880	5966770			14785	2447	3
HIC(UniMod:4)NTAGIER	HICNTAGIER	10	0	1169.56	MGYG000002478_01835;MGYG000001337_01396	2	0.998948	0.00162621	MS/MS	MS/MS	MS/MS	1	1	1	42461900	13566400	15425300	13470200			14786	2585;1304	3
HIC(UniMod:4)NTAGIERFPGAQFDMVR	HICNTAGIERFPGAQFDMVR	20	1	2318.1	MGYG000001337_01396	2	0.999095	0.0009632	MS/MS	MS/MS	MS/MS	1	1	1	29160480	10615600	9171620	9373260			14787	1304	3
HIC(UniMod:4)NTAGIERYPGAQFDMVR	HICNTAGIERYPGAQFDMVR	20	1	2334.1	MGYG000002478_01835	2	0.964397	0.0287712	unmatched	unmatched	MS/MS	0	0	1	351987	0	0	351987			14788	2585	1
HIDDKTALGEELINR	HIDDKTALGEELINR	15	1	1722.89	MGYG000001337_01176	2	0.966825	0.0213788	MS/MS	unmatched	MS/MS	1	0	1	4806970	3240360	0	1566610			14789	3988	2
HIDIVSSIKK	HIDIVSSIKK	10	1	1138.67	MGYG000002478_04304	2	0.999222	0.00132147	MS/MS	MS/MS	MS/MS	1	1	1	9756110	3254050	2875090	3626970			14790	1566	3
HIDSVLALDLVDVEAIKK	HIDSVLALDLVDVEAIKK	18	1	1977.11	MGYG000001337_00474	2	0.999983	3.05261e-05	MS/MS	MS/MS	MS/MS	2	2	2	61845326	22088870	18573752	21182704			14791	777	6
HIDSVLALK	HIDSVLALK	9	0	994.581	MGYG000002478_00044	2	0.99998	3.52958e-05	MS/MS	MS/MS	MS/MS	1	1	1	86745600	26496900	31302200	28946500			14792	741	3
HIEDTMIAGDWISDR	HIEDTMIAGDWISDR	15	0	1757.8	MGYG000001337_00623;MGYG000002438_01526;MGYG000002478_01331;MGYG000000243_01529	2	0.999553	9.29087e-05	unmatched	MS/MS	unmatched	0	1	0	16452800	0	16452800	0			14793	2448;1374;1851;2100	1
HIEDTMIAGDWLSDR	HIEDTMIAGDWLSDR	15	0	1757.8	MGYG000003701_02728;MGYG000002418_02242	2	0.999983	3.03141e-05	MS/MS	MS/MS	MS/MS	2	1	2	55110530	23279410	7929000	23902120			14794	3802;4125	5
HIEEESNKYNASR	HIEEESNKYNASR	13	1	1575.73	MGYG000002418_03097	2	0.998934	0.00132147	MS/MS	MS/MS	unmatched	1	1	0	5790010	2787970	3002040	0			14795	4736	2
HIEGFTDIEAFVESIALPR	HIEGFTDIEAFVESIALPR	19	0	2143.09	MGYG000001337_02362	2	0.999841	8.94594e-05	MS/MS	MS/MS	MS/MS	1	1	1	35554600	10422900	11577200	13554500			14796	1089	3
HIEINGDNLHDYLGVQR	HIEINGDNLHDYLGVQR	17	0	1991.98	MGYG000002506_04655	2	0.940098	0.0330663	MS/MS	unmatched	MS/MS	1	0	1	8565980	5639390	0	2926590			14797	2103	2
HIESFVK	HIESFVK	7	0	858.46	MGYG000002478_00920;MGYG000001337_00857;MGYG000000243_02315;MGYG000004797_03333	2	0.947169	0.0423872	MS/MS	unmatched	MS/MS	1	0	1	13823610	6972590	0	6851020			14798	4155;2624;4008;3920	2
HIESFVKNDPEDC(UniMod:4)QITSGVNK	HIESFVKNDPEDCQITSGVNK	21	1	2416.13	MGYG000001337_00857	2	0.99994	8.94594e-05	MS/MS	MS/MS	MS/MS	1	1	1	15350890	4981920	5196880	5172090			14799	2624	3
HIESVLNLDLVDVEAIK	HIESVLNLDLVDVEAIK	17	0	1906.04	MGYG000002438_04057	2	0.999963	8.94594e-05	MS/MS	MS/MS	MS/MS	1	2	2	70032980	18963100	28531320	22538560			14800	415	5
HIETYLEEEYK	HIETYLEEEYK	11	0	1452.68	MGYG000002438_02085	2	0.901463	0.0673816	unmatched	MS/MS	MS/MS	0	1	1	1617686	0	679210	938476			14801	2885	2
HIFHEEEIYR	HIFHEEEIYR	10	0	1371.66	MGYG000002438_03863	2	0.999881	8.94594e-05	MS/MS	MS/MS	MS/MS	2	2	2	49003300	15632140	17331170	16039990			14802	429	6
HIGESASDILR	HIGESASDILR	11	0	1196.61	MGYG000002506_04878	2	0.968794	0.014761	MS/MS	MS/MS	unmatched	1	1	0	8765390	5100590	3664800	0			14803	1475	2
HIGESASDILRR	HIGESASDILRR	12	1	1352.72	MGYG000002506_04878	2	0.999928	9.29087e-05	MS/MS	MS/MS	MS/MS	2	2	2	114637250	40013880	38297280	36326090			14804	1475	6
HIGGYPGNYDPSIK	HIGGYPGNYDPSIK	14	0	1516.73	MGYG000001337_00258	2	0.952239	0.0310641	MS/MS	MS/MS	MS/MS	2	2	2	1966959	378010	768584	820365			14805	4784	6
HIGIQEEDLPVMLEK	HIGIQEEDLPVMLEK	15	0	1749.9	MGYG000002478_03358;MGYG000004797_00214	2	0.999927	8.94594e-05	MS/MS	MS/MS	MS/MS	2	2	2	133586200	45958000	42780600	44847600			14806	1094;1062	6
HIGIYAYR	HIGIYAYR	8	0	991.524	MGYG000002323_03473	2	0.996395	0.00313966	MS/MS	MS/MS	MS/MS	1	1	1	22629290	7163760	8304360	7161170			14807	4268	3
HIGLYSYTYDALKK	HIGLYSYTYDALKK	14	1	1670.87	MGYG000001337_02777	2	0.999966	8.94594e-05	MS/MS	MS/MS	MS/MS	1	1	2	35633851	11587700	12141500	11904651			14808	2939	4
HIGPETDVPAGDIGVGGR	HIGPETDVPAGDIGVGGR	18	0	1745.87	MGYG000004797_02295;MGYG000002478_00271;MGYG000001337_00161	2	0.999978	3.87937e-05	MS/MS	MS/MS	MS/MS	2	2	2	257274800	83856400	91023900	82394500			14809	1226;1269;883	6
HIGSVASFFVSR	HIGSVASFFVSR	12	0	1305.68	MGYG000002395_00969;MGYG000001490_00981	2	0.999992	1.4097e-05	MS/MS	MS/MS	MS/MS	2	2	2	97464660	31904070	32963510	32597080			14810	1031;1136	6
HIGVAISGNEEDALLVNK	HIGVAISGNEEDALLVNK	18	0	1877.98	MGYG000002506_03619	2	0.999947	8.94594e-05	MS/MS	MS/MS	MS/MS	2	2	2	88680620	33293760	29555960	25830900			14811	1676	6
HIGVNKADAEVMLR	HIGVNKADAEVMLR	14	1	1551.82	MGYG000001337_02581;MGYG000000236_01631	2	0.999949	8.94594e-05	MS/MS	MS/MS	MS/MS	2	2	2	75757769	29517706	21690828	24549235			14812	672;1254	6
HIHLPVQSGSSR	HIHLPVQSGSSR	12	0	1316.69	MGYG000001337_00629;MGYG000002478_01219	2	0.926763	0.0422099	unmatched	MS/MS	MS/MS	0	1	1	893600	0	450451	443149			14813	3272;2620	2
HIHMSLDDAAK	HIHMSLDDAAK	11	0	1236.59	MGYG000000157_00138;MGYG000000075_00051	2	0.999969	8.94594e-05	MS/MS	MS/MS	MS/MS	2	2	2	88615030	27132520	30132300	31350210			14814	2770;2816	6
HIIDAMPDSPTVK	HIIDAMPDSPTVK	13	0	1422.72	MGYG000001337_01055	2	0.99904	0.00132147	MS/MS	MS/MS	MS/MS	1	1	1	2031143	730406	681483	619254			14815	3747	3
HIIEALPDSPTVK	HIIEALPDSPTVK	13	0	1418.78	MGYG000002438_02338	2	0.999087	0.000946846	MS/MS	MS/MS	MS/MS	1	2	1	9365070	1257990	6900480	1206600			14816	3859	4
HIIILGDGMADEPIEALGGK	HIIILGDGMADEPIEALGGK	20	0	2048.06	MGYG000002438_00310	2	0.922966	0.0422099	unmatched	MS/MS	unmatched	0	1	0	1094750	0	1094750	0			14817	3858	1
HIILLAE	HIILLAE	7	0	807.485	MGYG000002438_03017	2	0.90242	0.0619789	MS/MS	unmatched	MS/MS	1	0	1	3650957	893017	0	2757940			14818	4255	2
HIISINDLSR	HIISINDLSR	10	0	1166.64	MGYG000002506_03978	2	0.995968	0.00313966	MS/MS	MS/MS	MS/MS	1	1	1	14175730	4890590	5774610	3510530			14819	1311	3
HIISINDLSRDDLNLVLATAAK	HIISINDLSRDDLNLVLATAAK	22	1	2391.31	MGYG000002506_03978	2	0.999632	8.94594e-05	MS/MS	MS/MS	MS/MS	1	1	1	54364400	22194100	18175600	13994700			14820	1311	3
HILAEEEEHEQDLQDYLTDIAR	HILAEEEEHEQDLQDYLTDIAR	22	0	2666.25	MGYG000002438_03228;MGYG000001337_00001	2	0.999821	8.94594e-05	MS/MS	MS/MS	MS/MS	1	1	1	2611971000	865390000	825010000	921571000			14821	159;130	3
HILDSELTTR	HILDSELTTR	10	0	1183.62	MGYG000004797_03668	2	0.994381	0.00313966	MS/MS	MS/MS	MS/MS	1	1	1	10982040	3667520	4127000	3187520			14822	3904	3
HILGLDHK	HILGLDHK	8	0	931.524	MGYG000002506_00724	2	0.999955	7.95337e-05	MS/MS	MS/MS	MS/MS	1	1	1	79422500	26676500	24481200	28264800			14823	1982	3
HILIAVDLSPESK	HILIAVDLSPESK	13	0	1420.79	MGYG000002506_03122	2	0.999962	8.94594e-05	MS/MS	MS/MS	MS/MS	2	2	2	324732500	100163300	117269300	107299900			14824	167	6
HILLKPSPIMTDEQAR	HILLKPSPIMTDEQAR	16	1	1847.99	MGYG000002506_04189	2	0.999917	8.94594e-05	MS/MS	MS/MS	MS/MS	2	2	2	19586725	7144187	6619113	5823425			14825	1618	6
HILNSAGIER	HILNSAGIER	10	0	1108.6	MGYG000002438_01180	2	0.999702	0.000395213	MS/MS	MS/MS	MS/MS	1	1	1	32054700	10832300	10821900	10400500			14826	1179	3
HILTENAR	HILTENAR	8	0	952.509	MGYG000002506_00031	2	0.997253	0.00148613	MS/MS	MS/MS	MS/MS	1	1	1	82966600	33962500	27831200	21172900			14827	1604	3
HILVDGNIVDRPSYR	HILVDGNIVDRPSYR	15	1	1752.93	MGYG000002395_00820	2	0.99996	7.1888e-05	MS/MS	MS/MS	MS/MS	2	2	1	29130426	10197443	8245083	10687900			14828	3225	5
HILVDGNVVDRPSYR	HILVDGNVVDRPSYR	15	1	1738.91	MGYG000001490_00771	2	0.999855	8.94594e-05	MS/MS	MS/MS	MS/MS	1	1	1	19915290	7525870	6088190	6301230			14829	3323	3
HILVDNEEK	HILVDNEEK	9	0	1095.56	MGYG000000157_03196;MGYG000000075_00308	2	0.997238	0.00313966	MS/MS	MS/MS	MS/MS	1	1	1	3027034	1005120	1116010	905904			14830	1608;2131	3
HILVDNEEKANELLNK	HILVDNEEKANELLNK	16	1	1877.98	MGYG000000075_00308	2	0.999979	3.69918e-05	MS/MS	MS/MS	MS/MS	2	2	2	54608499	17867335	19490293	17250871			14831	2131	6
HILVDNEEKANELLTK	HILVDNEEKANELLTK	16	1	1864.99	MGYG000000157_03196	2	0.999958	8.94594e-05	MS/MS	MS/MS	MS/MS	2	2	2	149045990	49335740	52149000	47561250			14832	1608	6
HILYIIR	HILYIIR	7	0	926.57	MGYG000001337_02938;MGYG000002478_03776;MGYG000002438_03670	2	0.976063	0.014761	MS/MS	MS/MS	MS/MS	1	1	1	23555800	7359680	8586300	7609820			14833	2413;2320;3316	3
HIMAEEEDHEQDLQDYLNDIAR	HIMAEEEDHEQDLQDYLNDIAR	22	0	2683.18	MGYG000002478_03995	2	0.999867	8.94594e-05	MS/MS	MS/MS	MS/MS	1	1	1	187247800	69132400	55431800	62683600			14834	297	3
HIMATNGESGSAK	HIMATNGESGSAK	13	0	1301.6	MGYG000002438_02680	2	0.999717	8.94594e-05	MS/MS	MS/MS	MS/MS	1	1	1	1620782	645938	591935	382909			14835	1958	3
HIMATNGESGSAKR	HIMATNGESGSAKR	14	1	1457.7	MGYG000002438_02680	2	0.999804	8.94594e-05	MS/MS	MS/MS	MS/MS	2	2	2	8450049	2969100	2720445	2760504			14836	1958	6
HIMEC(UniMod:4)VEAGADVATC(UniMod:4)PLSAIK	HIMECVEAGADVATCPLSAIK	21	0	2271.07	MGYG000001337_03597;MGYG000000236_00484	2	0.999928	8.94594e-05	MS/MS	MS/MS	MS/MS	1	1	1	66700400	22757200	20395700	23547500			14837	922;1653	3
HIPAGAGLGGGSSDAAC(UniMod:4)MIK	HIPAGAGLGGGSSDAACMIK	20	0	1868.89	MGYG000002478_03876	2	0.999988	2.18345e-05	MS/MS	MS/MS	MS/MS	2	2	2	62299280	20329600	21047270	20922410			14838	2450	6
HIPEFDFGYNVDPVR	HIPEFDFGYNVDPVR	15	0	1803.86	MGYG000000157_00710	2	0.999994	1.07052e-05	MS/MS	MS/MS	MS/MS	2	2	2	202293100	63279900	66489700	72523500			14839	570	6
HIPGMKPYVSSTGSPMYYAAR	HIPGMKPYVSSTGSPMYYAAR	21	1	2312.11	MGYG000001337_00468	2	0.998815	0.00132147	MS/MS	unmatched	unmatched	1	0	0	2032670	2032670	0	0			14840	2851	1
HIPIEIDDIENLMN	HIPIEIDDIENLMN	14	0	1664.81	MGYG000000157_03276	2	0.900641	0.0622851	unmatched	MS/MS	unmatched	0	1	0	17075300	0	17075300	0			14841	2688	1
HIQGGGGGQPHFATAGGK	HIQGGGGGQPHFATAGGK	18	0	1675.82	MGYG000002438_02046	2	0.999972	8.94594e-05	MS/MS	MS/MS	MS/MS	2	2	2	106760560	35626240	38069580	33064740			14842	286	6
HISDEEIVK	HISDEEIVK	9	0	1068.54	MGYG000001337_03606	2	0.999969	8.94594e-05	MS/MS	MS/MS	MS/MS	1	1	1	162653600	50856700	53938800	57858100			14843	246	3
HISGQFNAELESIR	HISGQFNAELESIR	14	0	1599.8	MGYG000002506_03390	2	0.99647	0.00313966	MS/MS	MS/MS	MS/MS	1	2	1	12410490	1557540	9424550	1428400			14844	2185	4
HISGTPELPR	HISGTPELPR	10	0	1105.59	MGYG000002395_00366	2	0.997591	0.00148613	MS/MS	MS/MS	MS/MS	1	1	1	15270290	5462380	5402510	4405400			14845	2760	3
HISPEWIEK	HISPEWIEK	9	0	1137.58	MGYG000002438_03723	2	0.999992	1.49449e-05	MS/MS	MS/MS	MS/MS	1	1	1	117329000	38557300	38681900	40089800			14846	282	3
HISPEWIEKVNEIK	HISPEWIEKVNEIK	14	1	1720.91	MGYG000002438_03723	2	0.999951	8.94594e-05	MS/MS	MS/MS	MS/MS	2	2	2	191438470	67823970	65734440	57880060			14847	282	6
HISVLLSDENKR	HISVLLSDENKR	12	1	1409.76	MGYG000001337_02846	2	0.99958	8.94594e-05	MS/MS	MS/MS	MS/MS	1	1	1	16093530	5704680	5381460	5007390			14848	4408	3
HITFEEIYDILAVR	HITFEEIYDILAVR	14	0	1717.9	MGYG000002478_02008	2	0.999502	9.29087e-05	MS/MS	MS/MS	MS/MS	2	2	2	7316560	2526700	2517440	2272420			14849	2145	6
HITFLDTPGHEAFTAMR	HITFLDTPGHEAFTAMR	17	0	1942.94	MGYG000002478_00983	2	0.999914	8.94594e-05	MS/MS	MS/MS	MS/MS	1	1	1	74622700	27066500	21047000	26509200			14850	1169	3
HITFSAPAYVSVTR	HITFSAPAYVSVTR	14	0	1547.81	MGYG000002478_02937;MGYG000004797_02944	2	0.996064	0.00383682	unmatched	MS/MS	MS/MS	0	1	1	16236570	0	8889190	7347380			14851	953;1053	2
HITIGLDC(UniMod:4)ASSEFYHDGIYDYTK	HITIGLDCASSEFYHDGIYDYTK	23	0	2704.21	MGYG000002478_03016	2	0.999889	9.29087e-05	MS/MS	MS/MS	MS/MS	1	1	1	27439830	6733970	10986700	9719160			14852	139	3
HITVDGQVVNIPSYAVKPGQLIGVR	HITVDGQVVNIPSYAVKPGQLIGVR	25	1	2659.48	MGYG000000236_01760	2	0.999992	1.3885e-05	MS/MS	MS/MS	MS/MS	1	1	1	712222000	162758000	254713000	294751000			14853	516	3
HITVDGSVVNIPSYSVKPGQVIGVR	HITVDGSVVNIPSYSVKPGQVIGVR	25	1	2620.43	MGYG000002438_02234	2	0.999992	1.4097e-05	MS/MS	MS/MS	MS/MS	1	1	1	464460000	127904000	116967000	219589000			14854	347	3
HITVNYMMAK	HITVNYMMAK	10	0	1206.59	MGYG000004797_03958;MGYG000002478_01185;MGYG000000243_01456;MGYG000001337_00663;MGYG000002438_01503	2	0.999606	0.000836954	unmatched	unmatched	MS/MS	0	0	1	9363650	0	0	9363650			14855	1672;2300;2004;916;628	1
HIVDFDLTNK	HIVDFDLTNK	10	0	1200.61	MGYG000002438_00309	2	0.951918	0.0310641	unmatched	MS/MS	MS/MS	0	1	1	24466600	0	12815900	11650700			14856	1107	2
HIVDLAFEAMTSVGVEPIVKPIR	HIVDLAFEAMTSVGVEPIVKPIR	23	1	2520.38	MGYG000002438_00248	2	0.999599	9.29087e-05	MS/MS	MS/MS	MS/MS	1	1	1	8163900	2742720	3298040	2123140			14857	583	3
HIVEISR	HIVEISR	7	0	852.482	MGYG000002438_02554	2	0.999475	0.000836954	MS/MS	MS/MS	MS/MS	1	1	1	209761300	74468600	78561700	56731000			14858	236	3
HIVLATISGK	HIVLATISGK	10	0	1037.62	MGYG000002395_00372	2	0.999977	4.10933e-05	MS/MS	MS/MS	MS/MS	1	1	1	134512600	44413900	46512600	43586100			14859	1741	3
HIVPGVSTLQLDK	HIVPGVSTLQLDK	13	0	1405.79	MGYG000002438_02229	2	0.999922	9.29087e-05	MS/MS	MS/MS	MS/MS	2	2	2	103155500	32152400	36919700	34083400			14860	1923	6
HIVPGVSTLQLDKIAEEFIR	HIVPGVSTLQLDKIAEEFIR	20	1	2264.25	MGYG000002438_02229	2	0.999971	8.94594e-05	MS/MS	MS/MS	MS/MS	1	1	1	32571500	10495500	11383900	10692100			14861	1923	3
HIVTDIAGTTR	HIVTDIAGTTR	11	0	1182.64	MGYG000002438_02147	2	0.999386	0.00111664	MS/MS	MS/MS	MS/MS	1	1	1	69803700	20566100	24714700	24522900			14862	1158	3
HIYAQVIAPNGSEVLVAASTVEK	HIYAQVIAPNGSEVLVAASTVEK	23	0	2395.27	MGYG000002506_02945	2	0.999939	8.94594e-05	MS/MS	MS/MS	MS/MS	1	1	1	147698500	48256900	40450800	58990800			14863	153	3
HIYHSATSNENPR	HIYHSATSNENPR	13	0	1524.71	MGYG000002478_00960	2	0.99997	5.40482e-05	MS/MS	MS/MS	MS/MS	2	2	2	4353995	1255450	1317758	1780787			14864	4724	6
HKAEVEAPYHDLTR	HKAEVEAPYHDLTR	14	1	1664.83	MGYG000002438_01142	2	0.999914	0.000127425	MS/MS	MS/MS	MS/MS	1	1	2	11401330	3926070	3316570	4158690			14865	1805	4
HKAEYTPHVDTGDYIIVLNADK	HKAEYTPHVDTGDYIIVLNADK	22	1	2498.24	MGYG000002506_02873	2	0.999711	8.94594e-05	MS/MS	MS/MS	MS/MS	1	1	1	21033120	6132280	7294210	7606630			14866	362	3
HKAGVVELPSGLQYEVLK	HKAGVVELPSGLQYEVLK	18	1	1966.09	MGYG000002438_01827	2	0.943278	0.046118	unmatched	MS/MS	MS/MS	0	1	1	11316530	0	6308680	5007850			14867	972	2
HKANLTAQINK	HKANLTAQINK	11	1	1236.69	MGYG000002506_04158	2	0.999977	4.16242e-05	MS/MS	MS/MS	MS/MS	2	2	2	780103800	228652200	269653600	281798000			14868	397	6
HKATLLGLGLR	HKATLLGLGLR	11	1	1177.73	MGYG000002506_02943	2	0.999434	0.0012822	MS/MS	MS/MS	MS/MS	1	1	1	27131420	9872700	12390100	4868620			14869	545	3
HKDEGLSFR	HKDEGLSFR	9	1	1087.54	MGYG000000243_00066;MGYG000004797_02965;MGYG000002478_04560	2	0.998386	0.00171333	MS/MS	MS/MS	MS/MS	1	1	1	14834520	4412920	5313970	5107630			14870	1513;1584;1128	3
HKEAIYETR	HKEAIYETR	9	1	1145.58	MGYG000000236_03174;MGYG000004797_01680;MGYG000001337_01390;MGYG000002478_04494	2	0.999947	0.000127425	MS/MS	MS/MS	MS/MS	1	1	1	7139430	1908030	2539860	2691540			14871	4069;3071;3640;3111	3
HKGASVTEVLVNC(UniMod:4)VIFNDGIHK	HKGASVTEVLVNCVIFNDGIHK	22	1	2436.26	MGYG000002438_01729	2	0.999748	8.94594e-05	MS/MS	MS/MS	MS/MS	1	1	1	32939700	9339300	10540100	13060300			14872	861	3
HKIIGTFEEITASVPEK	HKIIGTFEEITASVPEK	17	1	1898.01	MGYG000002478_00796;MGYG000001337_03886	2	0.999986	2.49083e-05	MS/MS	MS/MS	MS/MS	2	2	2	333519900	109490680	90155920	133873300			14873	293;303	6
HKIINVLGSDNK	HKIINVLGSDNK	12	1	1336.75	MGYG000000243_02506;MGYG000001337_03653;MGYG000002478_01776	2	0.999982	3.22799e-05	MS/MS	MS/MS	MS/MS	2	2	2	783358800	188358000	269119800	325881000			14874	19;22;30	6
HKITESTTLIDR	HKITESTTLIDR	12	1	1412.76	MGYG000002438_03187	2	0.999983	3.0844e-05	MS/MS	MS/MS	MS/MS	2	2	2	341488000	111920500	114615400	114952100			14875	279	6
HKMDSEQMFVTEEAVK	HKMDSEQMFVTEEAVK	16	1	1907.88	MGYG000001337_00653	2	0.998493	0.00111664	MS/MS	MS/MS	MS/MS	1	1	1	10661730	3815060	3176690	3669980			14876	1406	3
HKMDSEQMYVNADAC(UniMod:4)R	HKMDSEQMYVNADACR	16	1	1953.81	MGYG000002478_01211	2	0.999282	0.00129962	MS/MS	MS/MS	MS/MS	1	1	1	6258750	3019660	1496530	1742560			14877	1413	3
HKPDIIVPEIEAIR	HKPDIIVPEIEAIR	14	1	1628.92	MGYG000002478_03175	2	0.895988	0.0619789	MS/MS	MS/MS	MS/MS	1	1	1	19421590	6251210	7123750	6046630			14878	1098	3
HLAEFKNFETEYK	HLAEFKNFETEYK	13	1	1654.8	MGYG000002438_02208	2	0.999993	1.18711e-05	MS/MS	MS/MS	MS/MS	2	2	2	139721820	58090320	33542050	48089450			14879	92	6
HLALLPFVTDMMK	HLALLPFVTDMMK	13	0	1514.8	MGYG000001337_00436	2	0.99998	3.50839e-05	MS/MS	MS/MS	MS/MS	2	2	2	774510000	253829000	240738000	279943000			14880	360	6
HLALLPYVTDLMK	HLALLPYVTDLMK	13	0	1512.84	MGYG000002438_00593	2	0.999975	4.40935e-05	MS/MS	MS/MS	MS/MS	2	2	2	622670000	194611900	198121200	229936900			14881	567	6
HLALSYGVEAIYMPEK	HLALSYGVEAIYMPEK	16	0	1819.92	MGYG000002478_01522	2	0.999131	9.29087e-05	MS/MS	MS/MS	MS/MS	2	2	1	7416627	2778622	4078238	559767			14882	677	5
HLAMMPHLER	HLAMMPHLER	10	0	1233.61	MGYG000002478_00089;MGYG000000236_00404;MGYG000001337_03669;MGYG000004797_00101;MGYG000000138_02734	2	0.999723	8.94594e-05	MS/MS	MS/MS	MS/MS	2	2	2	134333050	47941900	43049580	43341570			14883	681;1296;862;837;1045	6
HLAMMPHPER	HLAMMPHPER	10	0	1217.58	MGYG000001461_03989;MGYG000002438_02056	2	0.999975	4.47295e-05	MS/MS	MS/MS	MS/MS	2	1	2	126467200	46846030	36005100	43616070			14884	1654;281	5
HLAVAAPLIVNPGSEQIR	HLAVAAPLIVNPGSEQIR	18	0	1884.06	MGYG000000243_00574	2	0.999961	8.94594e-05	MS/MS	MS/MS	MS/MS	2	2	2	48266390	15399470	16917600	15949320			14885	2055	6
HLAVAVTPVAGQLDLKK	HLAVAVTPVAGQLDLKK	17	1	1759.04	MGYG000002323_01102;MGYG000002506_04696	2	0.999935	0.000127425	MS/MS	MS/MS	MS/MS	2	2	2	45364095	13450869	15655192	16258034			14886	3338;3222	6
HLAVIPLGGSNITK	HLAVIPLGGSNITK	14	0	1418.82	MGYG000002478_00933;MGYG000000243_02328	2	0.999954	8.94594e-05	MS/MS	MS/MS	MS/MS	2	2	2	71275210	23324830	22597710	25352670			14887	1913;2756	6
HLAVSSFSMENPQGFGLLQR	HLAVSSFSMENPQGFGLLQR	20	0	2217.1	MGYG000002506_00357	2	0.999969	8.94594e-05	MS/MS	MS/MS	MS/MS	1	1	1	39433100	13158300	13582900	12691900			14888	2075	3
HLC(UniMod:4)ALRDEVIAMGVLPAISEWHK	HLCALRDEVIAMGVLPAISEWHK	23	1	2644.36	MGYG000002438_03799	2	0.999996	6.25352e-06	MS/MS	MS/MS	MS/MS	1	1	1	970819000	343026000	327503000	300290000			14889	26	3
HLDALVADEDLSR	HLDALVADEDLSR	13	0	1452.72	MGYG000002506_03629	2	0.999934	8.94594e-05	MS/MS	MS/MS	MS/MS	2	2	2	92333060	33625000	32938800	25769260			14890	909	6
HLDDKASVAAALYVIEYLK	HLDDKASVAAALYVIEYLK	19	1	2118.14	MGYG000000157_02593	2	0.999724	8.94594e-05	MS/MS	MS/MS	MS/MS	1	1	1	36606800	14944100	11336300	10326400			14891	714	3
HLDEEVAR	HLDEEVAR	8	0	967.472	MGYG000001337_04117	2	0.999862	9.29087e-05	MS/MS	MS/MS	MS/MS	1	1	1	145461400	50173500	44082900	51205000			14892	745	3
HLDLIDAMIESADTSVSDERIEQVER	HLDLIDAMIESADTSVSDERIEQVER	26	1	2970.42	MGYG000002438_02484	2	0.999909	8.94594e-05	MS/MS	MS/MS	MS/MS	1	1	1	8198150	2626300	2446260	3125590			14893	2790	3
HLDSSLMLVTALNPK	HLDSSLMLVTALNPK	15	0	1637.88	MGYG000002438_04013	2	0.999898	8.94594e-05	MS/MS	MS/MS	MS/MS	1	1	1	35156400	13198600	10695900	11261900			14894	1644	3
HLDVIEGVIEDKEVR	HLDVIEGVIEDKEVR	15	1	1749.93	MGYG000002438_00309	2	0.999661	8.94594e-05	MS/MS	MS/MS	MS/MS	2	2	2	67270344	25046984	21011300	21212060			14895	1107	6
HLEC(UniMod:4)VAYPELGMEAIWK	HLECVAYPELGMEAIWK	17	0	2044.97	MGYG000002506_03844	2	0.998565	0.000946846	MS/MS	MS/MS	unmatched	1	1	0	3551520	1519550	2031970	0			14896	2162	2
HLEDNVPEEIKVR	HLEDNVPEEIKVR	13	1	1576.82	MGYG000001337_00629	2	0.993371	0.00363435	unmatched	MS/MS	MS/MS	0	1	1	10204560	0	5344620	4859940			14897	3272	2
HLEEIVDDLKK	HLEEIVDDLKK	11	1	1337.72	MGYG000000138_01981;MGYG000002438_02538	2	0.999949	8.94594e-05	MS/MS	MS/MS	MS/MS	1	1	1	108073300	33016100	38905000	36152200			14898	1364;559	3
HLESQLAQADNWTYC(UniMod:4)ADNVK	HLESQLAQADNWTYCADNVK	20	0	2362.06	MGYG000001337_03683;MGYG000000236_00388	2	0.999949	8.94594e-05	MS/MS	MS/MS	MS/MS	1	1	1	259438300	87997000	85172800	86268500			14899	148;181	3
HLESQLSQAANWEYC(UniMod:4)AK	HLESQLSQAANWEYCAK	17	0	2033.93	MGYG000002478_04117	2	0.999964	6.47733e-05	MS/MS	MS/MS	MS/MS	1	1	1	93070600	37293800	31357300	24419500			14900	93	3
HLESVVTNK	HLESVVTNK	9	0	1025.55	MGYG000002506_04299	2	0.935943	0.0422099	MS/MS	MS/MS	unmatched	1	1	0	79731700	35794500	43937200	0			14901	1335	2
HLFDVIHDIFPLAK	HLFDVIHDIFPLAK	14	0	1663.91	MGYG000002478_03704	2	0.999859	8.94594e-05	MS/MS	MS/MS	MS/MS	1	1	1	25530060	9190640	8428610	7910810			14902	3781	3
HLFGELLAEIQR	HLFGELLAEIQR	12	0	1424.78	MGYG000001337_03772	2	0.999824	8.94594e-05	MS/MS	MS/MS	MS/MS	2	2	2	67608530	21584600	20121030	25902900			14903	1277	6
HLFSEQSNFQR	HLFSEQSNFQR	11	0	1391.66	MGYG000000157_00305	2	0.998186	0.00148613	MS/MS	MS/MS	MS/MS	1	1	1	4137880	1214220	1432460	1491200			14904	3169	3
HLGADTDVPAGDIGVGGR	HLGADTDVPAGDIGVGGR	18	0	1705.84	MGYG000002506_01152	2	0.999938	8.94594e-05	MS/MS	MS/MS	MS/MS	2	2	2	18031288	7527655	6200020	4303613			14905	1716	6
HLGC(UniMod:4)QSGIILTASHNPK	HLGCQSGIILTASHNPK	17	0	1831.94	MGYG000001337_01902	2	0.999991	1.61108e-05	MS/MS	MS/MS	MS/MS	2	2	2	147307800	51094380	53107990	43105430			14906	209	6
HLGC(UniMod:4)QSGIILTASHNPKEYNGYK	HLGCQSGIILTASHNPKEYNGYK	23	1	2586.26	MGYG000001337_01902	2	0.999975	8.94594e-05	MS/MS	MS/MS	MS/MS	1	1	1	5111390	1902850	1494800	1713740			14907	209	3
HLGIVGEC(UniMod:4)NIQYAFNSETC(UniMod:4)DYR	HLGIVGECNIQYAFNSETCDYR	22	0	2645.16	MGYG000002438_01117;MGYG000000138_00263	2	0.999788	8.94594e-05	MS/MS	MS/MS	MS/MS	1	1	1	30850240	11129600	10050300	9670340			14908	235;565	3
HLGKEC(UniMod:4)ALITDGR	HLGKECALITDGR	13	1	1468.75	MGYG000002478_02928;MGYG000001337_00307;MGYG000002438_02484	2	0.999868	8.94594e-05	MS/MS	MS/MS	MS/MS	2	2	2	171887100	61222400	55842800	54821900			14909	2879;2597;2790	6
HLGMNAMVLDDVIK	HLGMNAMVLDDVIK	14	0	1554.79	MGYG000001337_04273	2	0.969444	0.00848562	unmatched	MS/MS	MS/MS	0	1	1	506528	0	310118	196410			14910	1950	2
HLGPDMDVPAGDIGVGGR	HLGPDMDVPAGDIGVGGR	18	0	1761.85	MGYG000001337_00183	2	0.999967	8.94594e-05	MS/MS	MS/MS	MS/MS	2	2	2	347303800	127152700	113847000	106304100			14911	260	6
HLHFEEAAELAYFGAK	HLHFEEAAELAYFGAK	16	0	1831.89	MGYG000000138_01981;MGYG000002478_04291	2	0.999678	8.94594e-05	MS/MS	MS/MS	MS/MS	2	2	1	36958450	17413530	13532890	6012030			14912	1364;779	5
HLIDSTQNNTMQR	HLIDSTQNNTMQR	13	0	1556.74	MGYG000001337_02723	2	0.99983	8.94594e-05	MS/MS	MS/MS	MS/MS	2	2	2	14853290	3858190	4975990	6019110			14913	3103	6
HLISENTKNWDLDR	HLISENTKNWDLDR	14	1	1739.86	MGYG000001337_01679;MGYG000002478_04154;MGYG000000236_02668	2	0.999866	0.000127425	MS/MS	MS/MS	MS/MS	1	1	1	11764120	4932640	2394150	4437330			14914	3100;2746;3332	3
HLITVEEAD	HLITVEEAD	9	0	1025.5	MGYG000002395_00368	2	0.999858	8.94594e-05	MS/MS	MS/MS	MS/MS	1	1	1	511617000	171204000	165270000	175143000			14915	268	3
HLIVGVLGC(UniMod:4)MAER	HLIVGVLGCMAER	13	0	1453.75	MGYG000001337_00629	2	0.990608	0.00363435	MS/MS	MS/MS	MS/MS	1	1	1	2821089	971505	809734	1039850			14916	3272	3
HLKDDDSIEIINIHGK	HLKDDDSIEIINIHGK	16	1	1845.96	MGYG000001337_00440	2	0.999984	2.81942e-05	MS/MS	MS/MS	MS/MS	2	2	2	222361060	89851010	63076520	69433530			14917	52	6
HLKEDDSIEIINIHGK	HLKEDDSIEIINIHGK	16	1	1859.97	MGYG000002478_00018	2	0.999984	2.91481e-05	MS/MS	unmatched	MS/MS	1	0	2	46277551	25964300	0	20313251			14918	91	3
HLKPNAIVLIDTDSFK	HLKPNAIVLIDTDSFK	16	1	1810	MGYG000002438_01728	2	0.999875	8.94594e-05	MS/MS	MS/MS	MS/MS	2	2	2	131144020	50135460	32894470	48114090			14919	486	6
HLLDVLAHIPAK	HLLDVLAHIPAK	12	0	1325.78	MGYG000001337_03594	2	0.938097	0.0422099	MS/MS	MS/MS	MS/MS	1	1	1	1108847	200664	496667	411516			14920	608	3
HLLDVLAHIPAKN	HLLDVLAHIPAKN	13	1	1439.82	MGYG000001337_03594	2	0.999991	1.58989e-05	MS/MS	MS/MS	MS/MS	2	2	2	275803600	90699490	86899990	98204120			14921	608	6
HLLDVLVNIPTK	HLLDVLVNIPTK	12	0	1360.81	MGYG000002478_02508;MGYG000004797_02612	2	0.999836	8.94594e-05	MS/MS	MS/MS	MS/MS	1	1	1	8026890	3272680	1712630	3041580			14922	2388;3128	3
HLLEGVKK	HLLEGVKK	8	1	922.56	MGYG000002438_04077	2	0.999652	8.94594e-05	MS/MS	MS/MS	MS/MS	1	1	1	68099200	35892100	19486600	12720500			14923	353	3
HLLLAPYFEEEIK	HLLLAPYFEEEIK	13	0	1600.85	MGYG000001337_02362	2	0.998521	0.00162621	MS/MS	MS/MS	MS/MS	2	2	2	113231270	35484760	39830880	37915630			14924	1089	6
HLLLAPYFEEEIKGLLSGWK	HLLLAPYFEEEIKGLLSGWK	20	1	2342.27	MGYG000001337_02362	2	0.999956	7.87904e-05	MS/MS	MS/MS	MS/MS	1	1	1	15108460	5614650	4527520	4966290			14925	1089	3
HLLNTHLHLDHIFGNPFLLQEYGLK	HLLNTHLHLDHIFGNPFLLQEYGLK	25	0	2968.57	MGYG000002478_03359	2	0.999315	0.00132147	MS/MS	MS/MS	MS/MS	1	1	1	448844	191702	130091	127051			14926	3203	3
HLLNYVNTLNK	HLLNYVNTLNK	11	0	1327.72	MGYG000002438_03404	2	0.999897	8.94594e-05	MS/MS	MS/MS	MS/MS	2	2	2	169215000	45219000	68398300	55597700			14927	1429	6
HLLTMSSGHDVDPTALVR	HLLTMSSGHDVDPTALVR	18	0	1947.98	MGYG000002438_03084	2	0.999962	8.94594e-05	MS/MS	MS/MS	MS/MS	2	2	2	26813746	10161630	8374429	8277687			14928	2699	6
HLLTYISGLGPTLAQNIVNYR	HLLTYISGLGPTLAQNIVNYR	21	0	2342.27	MGYG000002438_03218	2	0.997729	0.00111664	MS/MS	MS/MS	MS/MS	1	1	1	15408710	4519070	5197140	5692500			14929	1808	3
HLNATIINEGDINTR	HLNATIINEGDINTR	15	0	1679.86	MGYG000002323_02861;MGYG000002506_01784	2	0.999668	8.94594e-05	MS/MS	MS/MS	MS/MS	1	1	1	3686305	1262100	1431630	992575			14930	1288;1303	3
HLNATIINEGDINTRR	HLNATIINEGDINTRR	16	1	1835.96	MGYG000002323_02861;MGYG000002506_01784	2	0.999111	0.0009632	MS/MS	MS/MS	MS/MS	1	1	1	14147510	6718660	4492830	2936020			14931	1288;1303	3
HLNEILDDLKK	HLNEILDDLKK	11	1	1336.73	MGYG000001337_03386;MGYG000002478_04291;MGYG000000236_02301	2	0.999924	8.94594e-05	MS/MS	MS/MS	MS/MS	1	1	2	112385590	32361900	37570300	42453390			14932	1124;779;1190	4
HLNIDLSR	HLNIDLSR	8	0	966.525	MGYG000000157_02064	2	0.999951	8.94594e-05	MS/MS	MS/MS	MS/MS	1	1	1	90297200	27901000	33629600	28766600			14933	666	3
HLNISIK	HLNISIK	7	0	823.491	MGYG000001337_03522	2	0.978127	0.0127295	MS/MS	unmatched	MS/MS	1	0	1	24822300	12868800	0	11953500			14934	1074	2
HLPDDVPEEVK	HLPDDVPEEVK	11	0	1276.63	MGYG000002478_01219	2	0.993308	0.00313966	MS/MS	unmatched	MS/MS	1	0	1	4813100	1983200	0	2829900			14935	2620	2
HLPDDVPEEVKIR	HLPDDVPEEVKIR	13	1	1545.81	MGYG000002478_01219	2	0.998256	0.00148613	MS/MS	MS/MS	MS/MS	1	1	1	16574620	7349870	3141460	6083290			14936	2620	3
HLPDKAIDVIDEAGAR	HLPDKAIDVIDEAGAR	16	1	1718.89	MGYG000002506_00208	2	0.99985	8.94594e-05	MS/MS	MS/MS	MS/MS	2	2	2	39935210	15682950	12972340	11279920			14937	1974	6
HLPLPTYLVVQVR	HLPLPTYLVVQVR	13	0	1533.9	MGYG000002506_02087	2	0.999699	9.29087e-05	MS/MS	MS/MS	MS/MS	1	1	2	21866820	3648860	6447190	11770770			14938	2038	4
HLPQAIQEK	HLPQAIQEK	9	0	1062.58	MGYG000001337_01499	2	0.999041	0.00132147	MS/MS	MS/MS	MS/MS	1	1	1	101340500	35478700	31104800	34757000			14939	1199	3
HLPSDTGIEVAFAGR	HLPSDTGIEVAFAGR	15	0	1568.79	MGYG000002506_03553	2	0.999941	8.94594e-05	MS/MS	MS/MS	MS/MS	2	2	2	65454320	22824760	21902480	20727080			14940	2062	6
HLPSTILR	HLPSTILR	8	0	935.555	MGYG000002438_00337	2	0.99954	0.000836954	MS/MS	MS/MS	MS/MS	1	1	1	130346400	47848900	42145200	40352300			14941	950	3
HLQAVAENPENK	HLQAVAENPENK	12	0	1348.67	MGYG000002438_00949	2	0.998366	0.000946846	unmatched	MS/MS	MS/MS	0	1	1	728817	0	404822	323995			14942	1571	2
HLQAVAENPENKEAAK	HLQAVAENPENKEAAK	16	1	1747.88	MGYG000002438_00949	2	0.999959	8.94594e-05	MS/MS	MS/MS	MS/MS	2	2	2	44746110	15574050	13610630	15561430			14943	1571	6
HLQLLPHLEELIASFR	HLQLLPHLEELIASFR	16	0	1915.07	MGYG000002438_03918	2	0.999988	2.10242e-05	MS/MS	MS/MS	MS/MS	2	2	2	59562180	20593280	20708980	18259920			14944	1253	6
HLQTYVNNLNSLVPGTEYEGK	HLQTYVNNLNSLVPGTEYEGK	21	0	2375.18	MGYG000001337_03056	2	0.999966	7.28437e-05	MS/MS	MS/MS	MS/MS	1	1	1	172110200	50515000	65854500	55740700			14945	1594	3
HLSELLGVDVQFANDC(UniMod:4)IGEEAGAK	HLSELLGVDVQFANDCIGEEAGAK	24	0	2571.23	MGYG000002438_03839	2	0.999905	8.94594e-05	MS/MS	MS/MS	MS/MS	1	1	1	534607000	181857000	186821000	165929000			14946	11	3
HLSGMAVDAVMDSVSVK	HLSGMAVDAVMDSVSVK	17	0	1744.85	MGYG000002438_01018	2	0.999987	2.23645e-05	MS/MS	MS/MS	MS/MS	2	2	2	45830760	15729370	14740290	15361100			14947	1006	6
HLSHMLDEVVAR	HLSHMLDEVVAR	12	0	1405.71	MGYG000002478_03992	2	0.999659	8.94594e-05	MS/MS	MS/MS	MS/MS	2	2	2	57799660	21483480	18144520	18171660			14948	1202	6
HLTDGMTVR	HLTDGMTVR	9	0	1028.51	MGYG000002534_05326	2	0.996593	0.00262752	MS/MS	MS/MS	MS/MS	1	1	1	26004850	10792200	9071620	6141030			14949	2285	3
HLTEGIKLENESSK	HLTEGIKLENESSK	14	1	1583.82	MGYG000001337_00005	2	0.998329	0.000946846	MS/MS	MS/MS	MS/MS	2	1	1	12876313	11729700	502501	644112			14950	3052	4
HLTVNYMMAK	HLTVNYMMAK	10	0	1206.59	MGYG000002418_02254	2	0.999973	8.94594e-05	MS/MS	MS/MS	MS/MS	2	2	1	233060950	78099140	83471210	71490600			14951	1436	5
HLTVVDKANVLASSR	HLTVVDKANVLASSR	15	1	1608.89	MGYG000002438_02499;MGYG000002478_02171;MGYG000001337_03788	2	0.995949	0.00313966	MS/MS	unmatched	MS/MS	1	0	1	552785	264376	0	288409			14952	2506;2960;2671	2
HLVDALGGR	HLVDALGGR	9	0	936.514	MGYG000002438_00538	2	0.99876	0.00132147	MS/MS	MS/MS	MS/MS	1	1	1	18667030	5604810	6077330	6984890			14953	1779	3
HLVESLLIGLLSDGHILLEGVPGLAK	HLVESLLIGLLSDGHILLEGVPGLAK	26	0	2692.55	MGYG000002438_03671;MGYG000002478_03775	2	0.999986	2.40604e-05	MS/MS	unmatched	unmatched	1	0	0	13481700	13481700	0	0			14954	395;587	1
HLVESLLIGLLSDGHVLLEGVPGLAK	HLVESLLIGLLSDGHVLLEGVPGLAK	26	0	2678.54	MGYG000001337_02939	2	0.999956	8.94594e-05	MS/MS	MS/MS	MS/MS	1	1	1	48779900	17826800	18724500	12228600			14955	459	3
HLVKEDGSQAQLDEK	HLVKEDGSQAQLDEK	15	1	1695.84	MGYG000004797_04001;MGYG000002478_02960	2	0.999985	2.7183e-05	MS/MS	MS/MS	MS/MS	2	2	2	72512900	26073620	25811590	20627690			14956	1086;168	6
HLVKEDGSQAQMDEK	HLVKEDGSQAQMDEK	15	1	1713.8	MGYG000001337_01532	2	0.999604	9.29087e-05	MS/MS	MS/MS	MS/MS	2	2	2	16550152	3170566	6963814	6415772			14957	133	6
HLVKEDGSQAQVDEK	HLVKEDGSQAQVDEK	15	1	1681.83	MGYG000002438_01919	2	0.999969	8.94594e-05	MS/MS	MS/MS	MS/MS	2	2	2	101516150	39157140	31610210	30748800			14958	60	6
HLVNVEEAE	HLVNVEEAE	9	0	1038.5	MGYG000002459_00397	2	0.999331	0.00132147	MS/MS	MS/MS	MS/MS	1	1	1	42659300	14908000	13489500	14261800			14959	3453	3
HLVSPADALPGR	HLVSPADALPGR	12	0	1231.67	MGYG000002506_03952	2	0.99981	0.000395213	MS/MS	MS/MS	MS/MS	2	2	1	60965050	21406830	19523920	20034300			14960	3152	5
HLVSVEK	HLVSVEK	7	0	810.46	MGYG000002438_02226	2	0.999955	8.94594e-05	MS/MS	MS/MS	MS/MS	1	1	1	198173900	118425000	52220100	27528800			14961	836	3
HLVTVEEAD	HLVTVEEAD	9	0	1011.49	MGYG000001490_00338	2	0.999906	8.94594e-05	MS/MS	MS/MS	MS/MS	1	1	1	192768300	62908100	61832900	68027300			14962	448	3
HLVVVSR	HLVVVSR	7	0	808.492	MGYG000002438_02330	2	0.998365	0.00171333	MS/MS	MS/MS	MS/MS	1	1	1	46802700	17144500	15859000	13799200			14963	66	3
HLVYNTSDIGC(UniMod:4)PTK	HLVYNTSDIGCPTK	14	0	1603.77	MGYG000004797_00078;MGYG000000243_02606	2	0.999926	8.94594e-05	MS/MS	MS/MS	MS/MS	2	2	2	22734340	7411640	7193590	8129110			14964	3372;3726	6
HLYAC(UniMod:4)DR	HLYACDR	7	0	933.413	MGYG000002506_00041	2	0.967915	0.014761	MS/MS	MS/MS	MS/MS	1	1	1	7887545	5864880	1295750	726915			14965	1384	3
HLYEEVAYLK	HLYEEVAYLK	10	0	1263.65	MGYG000000157_00197	2	0.999911	8.94594e-05	MS/MS	MS/MS	MS/MS	2	2	2	51103720	16338480	18313180	16452060			14966	2402	6
HLYMITPNETEAEMISGVK	HLYMITPNETEAEMISGVK	19	0	2162.04	MGYG000002438_04020	2	0.999399	9.29087e-05	MS/MS	MS/MS	MS/MS	1	1	1	19504140	6641800	6559600	6302740			14967	3479	3
HMC(UniMod:4)MQMR	HMCMQMR	7	0	992.381	MGYG000000760_01807;MGYG000001337_00526;MGYG000000243_02892;MGYG000002478_00490	2	0.979978	0.0112165	MS/MS	MS/MS	MS/MS	1	1	1	23280720	9307990	7501240	6471490			14968	4177;4492;4269;4349	3
HMDEAYQFMEDNGYNAVK	HMDEAYQFMEDNGYNAVK	18	0	2160.89	MGYG000001337_01670	2	0.999977	4.09136e-05	MS/MS	MS/MS	MS/MS	1	1	1	54582600	19206400	14328300	21047900			14969	500	3
HMFSLWVDEYKDK	HMFSLWVDEYKDK	13	1	1696.79	MGYG000002438_03862	2	0.999032	9.29087e-05	MS/MS	MS/MS	MS/MS	1	1	1	12159420	4313820	4259910	3585690			14970	1188	3
HMGWTEAADLIVK	HMGWTEAADLIVK	13	0	1469.73	MGYG000002323_01721	2	0.999987	2.32124e-05	MS/MS	MS/MS	MS/MS	2	2	2	163829900	62167400	59859400	41803100			14971	506	6
HMHEATDELYFVIDEK	HMHEATDELYFVIDEK	16	0	1975.9	MGYG000002438_02915	2	0.999804	8.94594e-05	MS/MS	MS/MS	MS/MS	1	1	1	16517930	5977520	4912150	5628260			14972	115	3
HMHGFGSHTYSFINNKNER	HMHGFGSHTYSFINNKNER	19	1	2275.03	MGYG000002438_04161	2	0.999883	8.94594e-05	MS/MS	MS/MS	MS/MS	1	1	1	12350710	4721230	3510340	4119140			14973	226	3
HMHGFGSHTYSFLNAENKR	HMHGFGSHTYSFLNAENKR	19	1	2232.03	MGYG000001337_01725	2	0.930695	0.0481425	MS/MS	MS/MS	unmatched	1	1	0	1168153	622975	545178	0			14974	869	2
HMIMSGEYDK	HMIMSGEYDK	10	0	1209.52	MGYG000001337_02567;MGYG000002478_03718;MGYG000004797_01918	2	0.999952	8.94594e-05	MS/MS	MS/MS	MS/MS	1	1	1	15707240	4708180	6019240	4979820			14975	553;1369;966	3
HMIMSGEYDKVFPMDILPEFLIK	HMIMSGEYDKVFPMDILPEFLIK	23	1	2752.37	MGYG000001337_02567	2	0.926396	0.0528078	MS/MS	MS/MS	MS/MS	1	1	1	29905710	9882250	11636900	8386560			14976	553	3
HMLGSFNHGSMANALPQAIGAALAC(UniMod:4)PDR	HMLGSFNHGSMANALPQAIGAALACPDR	28	0	2906.37	MGYG000001337_03740	2	0.999401	9.29087e-05	MS/MS	MS/MS	MS/MS	1	1	1	9577540	3130400	3492740	2954400			14977	761	3
HMMTVEYDDDGISEAYKEGK	HMMTVEYDDDGISEAYKEGK	20	1	2316.99	MGYG000001337_01624	2	0.99996	8.94594e-05	MS/MS	MS/MS	unmatched	1	1	0	3732420	2038720	1693700	0			14978	1837	2
HMNSSEMIEK	HMNSSEMIEK	10	0	1204.52	MGYG000002438_04192	2	0.999955	8.94594e-05	MS/MS	MS/MS	MS/MS	1	1	1	79690200	32652500	23789400	23248300			14979	1167	3
HMPAPLMSVIVDDC(UniMod:4)IK	HMPAPLMSVIVDDCIK	16	0	1824.89	MGYG000000157_01670	2	0.999818	8.94594e-05	MS/MS	MS/MS	MS/MS	2	2	2	34315430	11499910	11757920	11057600			14980	1666	6
HMSSLLLK	HMSSLLLK	8	0	927.521	MGYG000001337_02402	2	0.999885	8.94594e-05	MS/MS	MS/MS	MS/MS	1	1	1	192928600	64146300	68087100	60695200			14981	265	3
HMVHELVSNLR	HMVHELVSNLR	11	0	1333.69	MGYG000002506_03615	2	0.999947	8.94594e-05	MS/MS	MS/MS	MS/MS	2	2	2	63023490	19498990	24369090	19155410			14982	104	6
HMVHELVSNLRK	HMVHELVSNLRK	12	1	1461.79	MGYG000002506_03615	2	0.99997	5.38358e-05	MS/MS	MS/MS	MS/MS	2	2	2	495843200	182377700	162382700	151082800			14983	104	6
HNAGAWFVDLLAER	HNAGAWFVDLLAER	14	0	1597.8	MGYG000002506_00494	2	0.999982	3.1374e-05	MS/MS	MS/MS	MS/MS	2	2	2	19660010	6322560	7146010	6191440			14984	2828	6
HNAIDFALWK	HNAIDFALWK	10	0	1213.62	MGYG000002438_01695	2	0.999923	8.94594e-05	MS/MS	MS/MS	MS/MS	2	2	2	18381900	5216730	7220460	5944710			14985	1859	6
HNALLIFDEVQTGVGR	HNALLIFDEVQTGVGR	16	0	1767.93	MGYG000002323_01839;MGYG000002506_01139	2	0.944847	0.0330663	MS/MS	unmatched	MS/MS	1	0	1	6196470	4126190	0	2070280			14986	3799;3062	2
HNAVEIFDEVNTGK	HNAVEIFDEVNTGK	14	0	1571.76	MGYG000002506_02707	2	0.999951	8.94594e-05	MS/MS	MS/MS	MS/MS	2	2	2	94708630	31844080	35579850	27284700			14987	586	6
HNAYGDVYGAYADGLVAFK	HNAYGDVYGAYADGLVAFK	19	0	2029.95	MGYG000002438_03401	2	0.999638	0.000836954	MS/MS	MS/MS	MS/MS	1	1	1	5734780	2149540	1328900	2256340			14988	2909	3
HNDFWQQQAMK	HNDFWQQQAMK	11	0	1431.64	MGYG000000236_01373;MGYG000001337_00424	2	0.999911	8.94594e-05	MS/MS	MS/MS	MS/MS	1	1	1	18840400	6545200	5869010	6426190			14989	2080;1326	3
HNDLENVGYTAR	HNDLENVGYTAR	12	0	1387.65	MGYG000002506_02199	2	0.953958	0.0286382	MS/MS	unmatched	unmatched	1	0	0	1576710	1576710	0	0			14990	1959	1
HNDMDSLEK	HNDMDSLEK	9	0	1087.46	MGYG000002438_02698	2	0.999991	1.63228e-05	MS/MS	MS/MS	MS/MS	1	1	1	39195500	13708000	13223600	12263900			14991	816	3
HNDMEALEKELQK	HNDMEALEKELQK	13	1	1583.76	MGYG000002478_03659	2	0.996906	0.00313966	MS/MS	unmatched	MS/MS	1	0	1	7453510	4864950	0	2588560			14992	241	2
HNELLQGGTIDFK	HNELLQGGTIDFK	13	0	1470.75	MGYG000004797_01804	2	0.99903	0.00132147	MS/MS	MS/MS	MS/MS	2	2	2	9287018	2802268	3195814	3288936			14993	2918	6
HNFNAGPSILPR	HNFNAGPSILPR	12	0	1321.69	MGYG000000243_00367;MGYG000002478_03725	2	0.999979	3.79457e-05	MS/MS	MS/MS	MS/MS	2	2	2	765146700	255273900	252230600	257642200			14994	399;288	6
HNFSAGPSILPR	HNFSAGPSILPR	12	0	1294.68	MGYG000001337_02574	2	0.999989	2.03506e-05	MS/MS	MS/MS	MS/MS	2	2	2	584220200	191196000	181789500	211234700			14995	127	6
HNFYAGPSILSEYTLK	HNFYAGPSILSEYTLK	16	0	1838.92	MGYG000003533_00002	2	0.999935	8.94594e-05	MS/MS	MS/MS	MS/MS	2	2	2	763771800	273872200	236557600	253342000			14996	999	6
HNGAPAFSPDGSK	HNGAPAFSPDGSK	13	0	1283.59	MGYG000002506_00014	2	0.99999	1.80187e-05	MS/MS	MS/MS	MS/MS	1	1	1	31786160	8923560	11916500	10946100			14997	1022	3
HNGFSVFAGVGER	HNGFSVFAGVGER	13	0	1375.66	MGYG000001337_02728;MGYG000002478_03332	2	0.994781	0.003962	MS/MS	MS/MS	MS/MS	1	1	2	1733355	436302	399817	897236			14998	674;466	4
HNGTIYLMDEIHTPDSSR	HNGTIYLMDEIHTPDSSR	18	0	2084.96	MGYG000001337_01418;MGYG000002478_02920	2	0.999973	8.94594e-05	MS/MS	MS/MS	MS/MS	1	1	1	70038900	22843600	23468100	23727200			14999	317;275	3
HNIDPYAMYNALNK	HNIDPYAMYNALNK	14	0	1662.78	MGYG000001337_01819;MGYG000000236_03105	2	0.99912	0.0009632	MS/MS	MS/MS	MS/MS	2	2	2	13175651	4776454	3272053	5127144			15000	3896;4277	6
HNIPTAGYK	HNIPTAGYK	9	0	999.514	MGYG000002560_00570;MGYG000002478_01353	2	0.999982	3.1692e-05	MS/MS	MS/MS	MS/MS	1	1	1	53470000	17181600	18172800	18115600			15001	2132;2374	3
HNIPYTFTSLEEMAK	HNIPYTFTSLEEMAK	15	0	1779.85	MGYG000002438_00245	2	0.999497	9.29087e-05	MS/MS	MS/MS	MS/MS	2	2	2	44910230	15261680	14260860	15387690			15002	2630	6
HNIQNEDFHFPGHTEYLEK	HNIQNEDFHFPGHTEYLEK	19	0	2354.07	MGYG000002438_00388	2	0.999953	8.94594e-05	MS/MS	MS/MS	MS/MS	1	1	1	6347300	2112960	2018410	2215930			15003	915	3
HNISFAEVESK	HNISFAEVESK	11	0	1259.61	MGYG000002506_04597	2	0.996288	0.00351422	MS/MS	MS/MS	MS/MS	1	1	1	111038600	43080600	38766600	29191400			15004	1627	3
HNIVAIADIDTR	HNIVAIADIDTR	12	0	1336.71	MGYG000002506_04166	2	0.999612	8.94594e-05	MS/MS	MS/MS	MS/MS	2	2	2	40169890	15267960	13039860	11862070			15005	1041	6
HNKHTLDTELTNR	HNKHTLDTELTNR	13	1	1577.79	MGYG000001337_01135	2	0.962279	0.0213788	MS/MS	unmatched	unmatched	1	0	0	1510160	1510160	0	0			15006	1809	1
HNLETKVDEAGNVLIK	HNLETKVDEAGNVLIK	16	1	1778.95	MGYG000001337_03594	2	0.999108	9.29087e-05	unmatched	MS/MS	MS/MS	0	1	1	728506	0	425015	303491			15007	608	2
HNLPFMTQDQLLIK	HNLPFMTQDQLLIK	14	0	1696.9	MGYG000001337_03318	2	0.994642	0.00313966	MS/MS	MS/MS	MS/MS	1	1	1	6157360	2293230	2137170	1726960			15008	2867	3
HNLTIEDAIMMAGGLR	HNLTIEDAIMMAGGLR	16	0	1740.86	MGYG000002438_03462	2	0.999875	8.94594e-05	MS/MS	MS/MS	MS/MS	1	1	1	8744440	2671590	3118850	2954000			15009	1531	3
HNMALC(UniMod:4)NASNRPVVVLQK	HNMALCNASNRPVVVLQK	18	1	2050.06	MGYG000001337_01697	2	0.99999	1.71708e-05	MS/MS	MS/MS	MS/MS	1	1	1	22892900	6582960	6904870	9405070			15010	3088	3
HNMALVTIEDLVAYR	HNMALVTIEDLVAYR	15	0	1743.9	MGYG000002506_02693	2	0.99989	8.94594e-05	MS/MS	MS/MS	MS/MS	2	2	2	56262580	18392500	19809970	18060110			15011	1855	6
HNMAYAIHK	HNMAYAIHK	9	0	1083.53	MGYG000002438_00808	2	0.999551	9.29087e-05	MS/MS	MS/MS	MS/MS	1	1	1	3973490	1172960	1625280	1175250			15012	774	3
HNNWSLC(UniMod:4)TDTGINLFSPAK	HNNWSLCTDTGINLFSPAK	19	0	2174.02	MGYG000002478_03992	2	0.904922	0.0611765	unmatched	MS/MS	unmatched	0	1	0	11508400	0	11508400	0			15013	1202	1
HNPDTFIWGQDVANK	HNPDTFIWGQDVANK	15	0	1740.82	MGYG000002438_03823	2	0.998991	9.29087e-05	unmatched	MS/MS	unmatched	0	1	0	1731500	0	1731500	0			15014	1009	1
HNPDTFIWGQDVANKEK	HNPDTFIWGQDVANKEK	17	1	1997.96	MGYG000002438_03823	2	0.999967	8.94594e-05	MS/MS	MS/MS	MS/MS	1	1	1	50730000	22189400	13218900	15321700			15015	1009	3
HNPNVYIVAVEPASSPVLEGGK	HNPNVYIVAVEPASSPVLEGGK	22	0	2276.18	MGYG000001337_03776	2	0.999962	8.94594e-05	MS/MS	MS/MS	MS/MS	1	1	1	36889400	11728300	11667600	13493500			15016	2298	3
HNPQNPSWADRDR	HNPQNPSWADRDR	13	1	1591.72	MGYG000002506_02537;MGYG000002323_03405	2	0.999989	1.90067e-05	MS/MS	MS/MS	MS/MS	2	2	2	66845306	29388089	22090432	15366785			15017	1595;1360	6
HNQFWYQEAMK	HNQFWYQEAMK	11	0	1480.66	MGYG000004797_01291;MGYG000002478_00942	2	0.999509	0.00111664	MS/MS	MS/MS	MS/MS	1	1	1	4048530	1345580	1215520	1487430			15018	3717;3488	3
HNSIASIEGMKDR	HNSIASIEGMKDR	13	1	1456.71	MGYG000002438_01051	2	0.999984	2.77702e-05	MS/MS	MS/MS	MS/MS	2	2	2	128725190	43334370	43354480	42036340			15019	582	6
HNTLGTEFK	HNTLGTEFK	9	0	1045.52	MGYG000002506_00526	2	0.999945	8.94594e-05	MS/MS	MS/MS	MS/MS	1	1	1	64199500	22312000	23140600	18746900			15020	1713	3
HNVAPIFIC(UniMod:4)PPNADDDLLR	HNVAPIFICPPNADDDLLR	19	0	2176.07	MGYG000002506_00551;MGYG000002323_02326	2	0.999954	8.94594e-05	MS/MS	MS/MS	MS/MS	1	1	1	121915500	49321200	41925900	30668400			15021	1999;2202	3
HNVFSPTMIDGIISK	HNVFSPTMIDGIISK	15	0	1657.85	MGYG000002478_03941	2	0.999952	8.94594e-05	MS/MS	MS/MS	MS/MS	2	2	2	88544600	30436500	27591500	30516600			15022	1635	6
HNVIDIMEEQK	HNVIDIMEEQK	11	0	1354.65	MGYG000001337_03120	2	0.999012	0.00132147	MS/MS	MS/MS	MS/MS	1	2	2	33219090	6434040	13940320	12844730			15023	1003	5
HNVLLTQGVDAVC(UniMod:4)IFVNDTADAEVIR	HNVLLTQGVDAVCIFVNDTADAEVIR	26	0	2868.44	MGYG000001337_01883	2	0.999575	8.94594e-05	MS/MS	MS/MS	MS/MS	1	1	1	32164900	10315000	10504000	11345900			15024	1153	3
HNVSITGGAENVK	HNVSITGGAENVK	13	0	1324.67	MGYG000002438_00342	2	0.998965	0.000946846	MS/MS	MS/MS	MS/MS	1	1	1	3243629	537513	940406	1765710			15025	3621	3
HNYAIVDEVDSVLIDDAR	HNYAIVDEVDSVLIDDAR	18	0	2042.99	MGYG000002478_02945;MGYG000004797_04099;MGYG000000243_00140	2	0.998444	0.000946846	MS/MS	MS/MS	MS/MS	1	1	1	18515040	6765520	5921950	5827570			15026	1168;1033;1258	3
HNYNYYVLNAPEITDQEFDKLMR	HNYNYYVLNAPEITDQEFDKLMR	23	1	2872.35	MGYG000002478_03796;MGYG000004797_01145	2	0.989104	0.00558298	MS/MS	MS/MS	MS/MS	1	1	1	10292930	3242870	3567990	3482070			15027	2716;3408	3
HNYNYYVLSAPTISDFEFDK	HNYNYYVLSAPTISDFEFDK	20	0	2422.11	MGYG000002438_03751	2	0.940681	0.046118	unmatched	unmatched	MS/MS	0	0	1	2468070	0	0	2468070			15028	2533	1
HNYSIVDEVDSVLIDDAR	HNYSIVDEVDSVLIDDAR	18	0	2058.99	MGYG000002438_02915	2	0.999927	8.94594e-05	MS/MS	MS/MS	MS/MS	1	1	1	63382300	19182700	22397800	21801800			15029	115	3
HPDTLLAAR	HPDTLLAAR	9	0	992.54	MGYG000002506_03399	2	0.997922	0.00111664	MS/MS	MS/MS	MS/MS	1	1	1	35241550	14103300	12513500	8624750			15030	1264	3
HPDTSTLIDIAK	HPDTSTLIDIAK	12	0	1309.69	MGYG000001337_00158	2	0.966741	0.0287712	unmatched	unmatched	MS/MS	0	0	1	1641320	0	0	1641320			15031	822	1
HPEKYPQLTIR	HPEKYPQLTIR	11	1	1380.75	MGYG000002506_02099	2	0.999265	9.29087e-05	MS/MS	MS/MS	MS/MS	1	2	2	296472130	92039800	108640780	95791550			15032	2	5
HPFDTFIC(UniMod:4)AKTPAGR	HPFDTFICAKTPAGR	15	1	1716.84	MGYG000002478_01337	2	0.874691	0.075192	MS/MS	unmatched	unmatched	1	0	0	20051600	20051600	0	0			15033	1965	1
HPGEKEYLQAVK	HPGEKEYLQAVK	12	1	1397.73	MGYG000002218_02291;MGYG000002438_00729;MGYG000000138_02030;MGYG000002418_01476	2	0.999946	8.94594e-05	MS/MS	MS/MS	MS/MS	2	2	2	232133080	84833960	75694720	71604400			15034	566;254;308;378	6
HPGESEYLQAVK	HPGESEYLQAVK	12	0	1356.67	MGYG000001337_00183;MGYG000002478_00277	2	0.999987	2.34244e-05	MS/MS	MS/MS	MS/MS	2	2	2	159366900	60451200	54668700	44247000			15035	260;178	6
HPQEGAAR	HPQEGAAR	8	0	864.42	MGYG000002506_03978	2	0.862774	0.0763083	MS/MS	unmatched	unmatched	1	0	0	28100	28100	0	0			15036	1311	1
HPQRPYTLDYVR	HPQRPYTLDYVR	12	1	1543.79	MGYG000002506_04321	2	0.999745	8.94594e-05	MS/MS	MS/MS	MS/MS	1	1	1	19482910	8965960	6228690	4288260			15037	1293	3
HPSEFTQIGADIEVQVLEIDKENR	HPSEFTQIGADIEVQVLEIDKENR	24	1	2766.38	MGYG000004797_04001;MGYG000001337_01532;MGYG000002478_02960	2	0.926704	0.0552218	MS/MS	MS/MS	MS/MS	1	1	1	13908060	6336800	3657240	3914020			15038	1086;133;168	3
HPSEIVNVGDEITVK	HPSEIVNVGDEITVK	15	0	1635.85	MGYG000002506_00237	2	0.945549	0.0366944	MS/MS	MS/MS	unmatched	1	1	0	24113090	15462900	8650190	0			15039	149	2
HPSTIGVAVSTGC(UniMod:4)WAHR	HPSTIGVAVSTGCWAHR	17	0	1834.89	MGYG000002506_02707	2	0.999935	8.94594e-05	MS/MS	MS/MS	MS/MS	1	1	1	15832210	8438570	4926390	2467250			15040	586	3
HPSTIGVAVSTGC(UniMod:4)WAHRR	HPSTIGVAVSTGCWAHRR	18	1	1990.99	MGYG000002506_02707	2	0.999414	0.0012822	MS/MS	MS/MS	unmatched	1	1	0	1236423	923816	312607	0			15041	586	2
HPTAGTVAIGAR	HPTAGTVAIGAR	12	0	1149.63	MGYG000002438_00894;MGYG000002478_00366;MGYG000000243_00619	2	0.998596	0.000946846	MS/MS	MS/MS	MS/MS	1	1	1	8025480	2439430	2946560	2639490			15042	3744;2893;3702	3
HQAEAHAAIDTFTK	HQAEAHAAIDTFTK	14	0	1538.75	MGYG000002506_02811	2	0.999915	8.94594e-05	MS/MS	MS/MS	MS/MS	2	2	2	5793134	2581345	1625336	1586453			15043	1240	6
HQDAPGTTFK	HQDAPGTTFK	10	0	1100.52	MGYG000000243_00755;MGYG000002478_02224;MGYG000002438_03209	2	0.999795	8.94594e-05	MS/MS	MS/MS	MS/MS	1	1	1	9144450	3084710	3321580	2738160			15044	3715;4030;3885	3
HQDAPGTTFKR	HQDAPGTTFKR	11	1	1256.63	MGYG000000243_00755;MGYG000002478_02224;MGYG000002438_03209	2	0.999965	6.30742e-05	MS/MS	MS/MS	MS/MS	2	2	2	51831840	17315100	17880410	16636330			15045	3715;4030;3885	6
HQDLFAILGQLAER	HQDLFAILGQLAER	14	0	1609.86	MGYG000002506_02886	2	0.999991	1.66408e-05	MS/MS	MS/MS	MS/MS	1	1	1	14721650	5354900	5218690	4148060			15046	4057	3
HQEAPGTTFKK	HQEAPGTTFKK	11	1	1242.64	MGYG000001337_00517	2	0.941115	0.0366944	MS/MS	MS/MS	MS/MS	1	2	2	10245677	3204980	3565502	3475195			15047	3869	5
HQFAQSLNYEIAK	HQFAQSLNYEIAK	13	0	1547.77	MGYG000002323_02861;MGYG000002506_01784	2	0.998258	0.00148613	MS/MS	unmatched	unmatched	1	0	0	6126050	6126050	0	0			15048	1288;1303	1
HQGTFDVAR	HQGTFDVAR	9	0	1029.5	MGYG000002506_00533	2	0.99984	8.94594e-05	MS/MS	MS/MS	MS/MS	1	1	1	121329800	48766800	38772500	33790500			15049	632	3
HQHALDKELELTGGK	HQHALDKELELTGGK	15	1	1674.87	MGYG000004797_01161;MGYG000002478_03812	2	0.998753	0.000946846	MS/MS	MS/MS	MS/MS	1	2	2	22979431	6308540	8420555	8250336			15050	2189;1602	5
HQIAEALK	HQIAEALK	8	0	908.508	MGYG000002438_02810	2	0.915951	0.0542504	unmatched	MS/MS	MS/MS	0	1	1	19531820	0	9784140	9747680			15051	2718	2
HQIEQTTSEFDTEK	HQIEQTTSEFDTEK	14	0	1691.76	MGYG000000075_02469	2	0.995236	0.00363435	MS/MS	MS/MS	MS/MS	1	1	1	732623	182781	303622	246220			15052	269	3
HQIPTAEYQNFTEVEPALAYLR	HQIPTAEYQNFTEVEPALAYLR	22	0	2589.29	MGYG000002506_03716	2	0.949595	0.0310641	MS/MS	MS/MS	MS/MS	1	1	1	5243800	1871350	1870840	1501610			15053	2299	3
HQISLMSDDEK	HQISLMSDDEK	11	0	1301.59	MGYG000001337_02404	2	0.999422	9.29087e-05	MS/MS	MS/MS	MS/MS	1	1	1	13843630	3374460	5416790	5052380			15054	888	3
HQKPTAVNPQGGIINK	HQKPTAVNPQGGIINK	16	1	1700.93	MGYG000000157_01104	2	0.999994	1.13615e-05	MS/MS	MS/MS	MS/MS	2	2	2	202124840	54825130	68987640	78312070			15055	1643	6
HQKPVPALNQPGGIVEK	HQKPVPALNQPGGIVEK	17	1	1811.01	MGYG000002504_03953;MGYG000002506_02950	2	0.999992	1.3355e-05	MS/MS	MS/MS	MS/MS	2	2	2	290294070	92229980	101881410	96182680			15056	949;754	6
HQLLPDPIYGSTVVAQLINK	HQLLPDPIYGSTVVAQLINK	20	0	2205.22	MGYG000002395_00574;MGYG000001490_00555	2	0.999966	8.94594e-05	MS/MS	MS/MS	MS/MS	1	1	1	37800700	11355000	13302900	13142800			15057	2954;3011	3
HQNRFDLYFANPR	HQNRFDLYFANPR	13	1	1676.82	MGYG000002478_02149	2	0.850969	0.0887716	unmatched	MS/MS	unmatched	0	1	0	4413490	0	4413490	0			15058	2988	1
HQPASFGIGVGQVIK	HQPASFGIGVGQVIK	15	0	1536.84	MGYG000001490_00701	2	0.942035	0.0366944	MS/MS	MS/MS	MS/MS	1	1	1	12783570	9625880	1270770	1886920			15059	3738	3
HQPATFGIGVGQVIK	HQPATFGIGVGQVIK	15	0	1550.86	MGYG000002395_00712	2	0.994337	0.00363435	MS/MS	MS/MS	MS/MS	2	2	2	26983500	7983560	10406490	8593450			15060	3239	6
HQPDVIGLQETK	HQPDVIGLQETK	12	0	1363.71	MGYG000002506_01140	2	0.94275	0.0330663	MS/MS	MS/MS	MS/MS	1	1	1	12348520	4140840	4368530	3839150			15061	2672	3
HQPLLEQHVLYATGTTGNLISR	HQPLLEQHVLYATGTTGNLISR	22	0	2447.29	MGYG000002506_00289	2	0.99994	8.94594e-05	MS/MS	MS/MS	MS/MS	1	1	1	28765740	9807360	9274130	9684250			15062	3451	3
HQQHFEALK	HQQHFEALK	9	0	1136.57	MGYG000001337_01284;MGYG000002478_02020	2	0.929671	0.0488253	MS/MS	MS/MS	MS/MS	1	1	1	499143	81605	242781	174757			15063	606;1067	3
HQQHFEALKEK	HQQHFEALKEK	11	1	1393.71	MGYG000002478_02020	2	0.999969	5.46853e-05	MS/MS	MS/MS	MS/MS	2	2	2	40223470	12601770	13966830	13654870			15064	1067	6
HQQHFEALKETEQHNLDQK	HQQHFEALKETEQHNLDQK	19	1	2359.13	MGYG000001337_01284	2	0.999999	1.27425e-06	MS/MS	MS/MS	MS/MS	1	1	1	18205340	6934720	5228280	6042340			15065	606	3
HQQIKPVTLATQEVADR	HQQIKPVTLATQEVADR	17	1	1933.04	MGYG000000157_00074	2	0.999949	8.94594e-05	MS/MS	MS/MS	MS/MS	2	2	2	27354954	8944474	9802740	8607740			15066	3044	6
HQQQFFQFR	HQQQFFQFR	9	0	1264.61	MGYG000002323_00978;MGYG000002506_04567	2	0.998954	0.00162621	MS/MS	MS/MS	MS/MS	1	1	1	12038410	4156750	4457960	3423700			15067	1541;1506	3
HQSIAQFPEMK	HQSIAQFPEMK	11	0	1314.64	MGYG000001337_01122;MGYG000000236_03723	2	0.996094	0.00313966	MS/MS	MS/MS	MS/MS	2	1	1	14471160	7807480	3457250	3206430			15068	1452;1518	4
HQSIAQFPEMKDR	HQSIAQFPEMKDR	13	1	1585.77	MGYG000001337_01122	2	0.999347	0.000946846	MS/MS	MS/MS	MS/MS	1	1	2	44094059	15354300	11719900	17019859			15069	1452	4
HQSQAESAPYLGDDER	HQSQAESAPYLGDDER	16	0	1801.79	MGYG000002438_00336	2	0.999967	8.94594e-05	MS/MS	MS/MS	MS/MS	2	2	2	652228900	208778500	231485600	211964800			15070	32	6
HQSQAESAPYLGDDERLFWQR	HQSQAESAPYLGDDERLFWQR	21	1	2532.18	MGYG000002438_00336	2	0.999986	2.48023e-05	MS/MS	MS/MS	MS/MS	1	1	1	290471700	113087000	86205200	91179500			15071	32	3
HQSQMESAPFLGNDER	HQSQMESAPFLGNDER	16	0	1844.81	MGYG000002478_04560;MGYG000001337_03466;MGYG000004797_02965;MGYG000000243_00066;MGYG000000760_00450;MGYG000000652_02217	2	0.999975	4.40935e-05	MS/MS	MS/MS	MS/MS	2	2	2	484713600	166491500	155532100	162690000			15072	1128;155;1584;1513;1820;1061	6
HQVSDIIK	HQVSDIIK	8	0	938.518	MGYG000002438_01283	2	0.98934	0.00363435	MS/MS	MS/MS	unmatched	1	1	0	3958960	1065660	2893300	0			15073	2179	2
HQYEFHIER	HQYEFHIER	9	0	1257.59	MGYG000002438_01483	2	0.916319	0.0552218	MS/MS	MS/MS	MS/MS	1	1	1	16923040	5404680	6112800	5405560			15074	2114	3
HRDLLGATNPANALAGTLR	HRDLLGATNPANALAGTLR	19	1	1960.06	MGYG000002323_03042;MGYG000002506_02038	2	0.999972	4.90573e-05	MS/MS	MS/MS	MS/MS	1	1	1	66020500	26483700	16958900	22577900			15075	1674;2240	3
HRDNPELTER	HRDNPELTER	10	1	1265.61	MGYG000001337_00353	2	0.99899	0.000946846	MS/MS	MS/MS	MS/MS	1	2	2	122354850	36325300	45454760	40574790			15076	1106	5
HRGPDWSGIYASDNAILAHER	HRGPDWSGIYASDNAILAHER	21	1	2364.14	MGYG000002323_01264;MGYG000002506_04865	2	0.998454	0.000946846	MS/MS	MS/MS	MS/MS	1	1	1	10392670	3893730	3946260	2552680			15077	1306;1224	3
HRHVMSPAAFEDSAWQC(UniMod:4)TK	HRHVMSPAAFEDSAWQCTK	19	1	2257.02	MGYG000002438_03875	2	0.999971	8.94594e-05	MS/MS	MS/MS	MS/MS	1	1	1	3786315	1612310	840415	1333590			15078	1043	3
HRHVMSPAPFEDSAWQC(UniMod:4)TK	HRHVMSPAPFEDSAWQCTK	19	1	2283.03	MGYG000001337_01803	2	0.999889	8.94594e-05	MS/MS	MS/MS	MS/MS	1	1	1	3244593	1533340	739090	972163			15079	2693	3
HRIGLTYEAEAMNMSSDEIVSK	HRIGLTYEAEAMNMSSDEIVSK	22	1	2480.17	MGYG000002478_03775	2	0.999942	8.94594e-05	MS/MS	MS/MS	MS/MS	1	1	1	4502592	2839260	729870	933462			15080	587	3
HRIGLTYEAEASNVTSDEIVSK	HRIGLTYEAEASNVTSDEIVSK	22	1	2418.2	MGYG000001337_02939	2	0.999628	8.94594e-05	MS/MS	MS/MS	MS/MS	1	1	1	4829490	2153290	1327270	1348930			15081	459	3
HRPVMIHR	HRPVMIHR	8	1	1044.58	MGYG000000243_00242;MGYG000002478_04502;MGYG000000075_02302;MGYG000002438_03850;MGYG000001337_02090;MGYG000000157_00463;MGYG000004797_02455	2	0.993384	0.00313966	MS/MS	MS/MS	unmatched	1	1	0	1755356	1246650	508706	0			15082	882;844;2382;196;479;2559;804	2
HRSQLAYTTDDGQPVC(UniMod:4)K	HRSQLAYTTDDGQPVCK	17	1	1974.92	MGYG000002395_01152	2	0.997847	0.00148613	MS/MS	MS/MS	MS/MS	1	1	1	2208702	1206080	670318	332304			15083	1591	3
HRVQTVEELIALSEQYATR	HRVQTVEELIALSEQYATR	19	1	2242.17	MGYG000001337_03357	2	0.999085	9.29087e-05	unmatched	MS/MS	MS/MS	0	1	1	3043870	0	1707320	1336550			15084	2919	2
HRVVEVPASNLK	HRVVEVPASNLK	12	1	1347.76	MGYG000001337_03875;MGYG000002478_00785;MGYG000002438_02222	2	0.999343	9.29087e-05	MS/MS	MS/MS	MS/MS	2	2	2	57873328	19418018	21328320	17126990			15085	552;508;556	6
HRYEVNNMLLK	HRYEVNNMLLK	11	1	1415.73	MGYG000002506_02348	2	0.993078	0.00313966	MS/MS	MS/MS	MS/MS	2	1	1	5932527	5835940	52843	43743			15086	2164	4
HSAEALNAPR	HSAEALNAPR	10	0	1064.54	MGYG000001337_00808	2	0.999592	0.000836954	MS/MS	MS/MS	MS/MS	1	1	1	15430720	5907640	4608390	4914690			15087	2252	3
HSAEEYLQSYVISR	HSAEEYLQSYVISR	14	0	1680.81	MGYG000002438_02060	2	0.999958	7.47551e-05	MS/MS	MS/MS	MS/MS	2	1	2	8098172	1605742	1416230	5076200			15088	3842	5
HSAEVLNAPR	HSAEVLNAPR	10	0	1092.57	MGYG000004797_01262	2	0.995912	0.00313966	MS/MS	MS/MS	MS/MS	1	1	1	27287010	10043900	9038750	8204360			15089	3395	3
HSASSLDYQEDK	HSASSLDYQEDK	12	0	1378.6	MGYG000002438_01524	2	0.952852	0.0330663	MS/MS	unmatched	MS/MS	1	0	1	337725	163603	0	174122			15090	1964	2
HSDDISLNPK	HSDDISLNPK	10	0	1124.55	MGYG000000138_00850	2	0.999364	0.0009632	MS/MS	MS/MS	MS/MS	1	1	1	21517520	6601420	5614360	9301740			15091	4136	3
HSDIILKPLDGMGGASIFR	HSDIILKPLDGMGGASIFR	19	1	2026.07	MGYG000002506_02554	2	0.999945	8.94594e-05	MS/MS	MS/MS	MS/MS	1	1	1	77973400	28706300	27579900	21687200			15092	1936	3
HSESIVTENPER	HSESIVTENPER	12	0	1396.66	MGYG000001337_01036	2	0.999839	8.94594e-05	MS/MS	MS/MS	MS/MS	2	2	2	21336600	6938120	5496090	8902390			15093	3795	6
HSEYNPSSTER	HSEYNPSSTER	11	0	1305.56	MGYG000002506_03065	2	0.999964	6.65785e-05	MS/MS	MS/MS	MS/MS	2	2	2	42607730	15947020	13140690	13520020			15094	3211	6
HSFNEPHILAIAQAIAEER	HSFNEPHILAIAQAIAEER	19	0	2145.1	MGYG000002506_04879	2	0.999755	8.94594e-05	MS/MS	MS/MS	MS/MS	1	1	1	27227130	10891600	8796300	7539230			15095	2348	3
HSFSIGFFNEK	HSFSIGFFNEK	11	0	1311.62	MGYG000001337_01416	2	0.999669	0.000806228	MS/MS	MS/MS	MS/MS	1	1	1	6260660	1814100	2107050	2339510			15096	3706	3
HSGMIQANELK	HSGMIQANELK	11	0	1226.61	MGYG000001337_03527	2	0.9291	0.0422099	MS/MS	MS/MS	MS/MS	1	1	1	44611200	13084300	14766800	16760100			15097	683	3
HSHEHHADDEPC(UniMod:4)VVR	HSHEHHADDEPCVVR	15	0	1823.78	MGYG000002506_01921	2	0.999838	0.000395213	unmatched	unmatched	MS/MS	0	0	1	6842	0	0	6842			15098	2490	1
HSIEDIVNC(UniMod:4)MLSYPEGTR	HSIEDIVNCMLSYPEGTR	18	0	2119.97	MGYG000001337_03674;MGYG000000236_00399	2	0.999612	9.29087e-05	MS/MS	MS/MS	MS/MS	1	1	1	6048250	2054110	1842240	2151900			15099	2847;3446	3
HSIIVLAEGVGNAR	HSIIVLAEGVGNAR	14	0	1434.79	MGYG000000157_00421;MGYG000000075_02225	2	0.999656	9.29087e-05	MS/MS	MS/MS	MS/MS	2	2	2	37554870	12329210	12923050	12302610			15100	2534;2147	6
HSKEEYLQSFVINHAEK	HSKEEYLQSFVINHAEK	17	1	2058.02	MGYG000001337_02134	2	0.999428	0.0009632	MS/MS	MS/MS	MS/MS	1	1	1	4647159	1121450	941649	2584060			15101	2975	3
HSLEIEVAR	HSLEIEVAR	9	0	1052.56	MGYG000002438_00644	2	0.96773	0.0203879	MS/MS	MS/MS	MS/MS	1	1	1	25384690	10061100	7940910	7382680			15102	3119	3
HSLREPFVPIFR	HSLREPFVPIFR	12	1	1496.82	MGYG000002438_03094	2	0.999948	8.94594e-05	MS/MS	MS/MS	MS/MS	1	1	1	27254410	10633900	6915720	9704790			15103	3336	3
HSLSNAGSFK	HSLSNAGSFK	10	0	1046.51	MGYG000001337_03241	2	0.999952	8.94594e-05	MS/MS	MS/MS	MS/MS	1	1	1	130932900	48621100	39066800	43245000			15104	496	3
HSLSNSGSFK	HSLSNSGSFK	10	0	1062.51	MGYG000004797_04021;MGYG000002478_03973	2	0.999972	8.94594e-05	MS/MS	MS/MS	MS/MS	1	1	1	88343100	32245100	27744100	28353900			15105	1120;967	3
HSMAVYNK	HSMAVYNK	8	0	948.449	MGYG000001337_02362	2	0.995589	0.00313966	MS/MS	MS/MS	unmatched	1	1	0	12244380	8806580	3437800	0			15106	1089	2
HSNPEAIYIK	HSNPEAIYIK	10	0	1170.6	MGYG000002438_03844	2	0.941392	0.0366944	unmatched	MS/MS	MS/MS	0	1	1	15124900	0	7616430	7508470			15107	1355	2
HSPEVEEADLTNLC(UniMod:4)LDK	HSPEVEEADLTNLCLDK	17	0	1968.91	MGYG000002438_03628	2	0.999731	0.000395213	MS/MS	MS/MS	MS/MS	2	2	2	14343215	3630277	5812512	4900426			15108	665	6
HSPFFSNYRPQFYFR	HSPFFSNYRPQFYFR	15	1	1991.94	MGYG000001490_00557;MGYG000002395_00576	2	0.999946	8.94594e-05	MS/MS	MS/MS	MS/MS	1	1	1	117586700	45411700	37679800	34495200			15109	1412;1572	3
HSPVLFPIVGSVWK	HSPVLFPIVGSVWK	14	0	1564.88	MGYG000002438_03772	2	0.999983	3.05261e-05	MS/MS	MS/MS	MS/MS	2	2	2	115043600	39278000	37659500	38106100			15110	1540	6
HSQVFSTAEDNQSAVTIHVLQGER	HSQVFSTAEDNQSAVTIHVLQGER	24	0	2652.29	MGYG000002506_04145	2	0.999946	8.94594e-05	MS/MS	MS/MS	MS/MS	1	1	1	153130000	52842000	58669700	41618300			15111	41	3
HSQVFSTAEDNQSAVTIHVLQGERK	HSQVFSTAEDNQSAVTIHVLQGERK	25	1	2780.38	MGYG000002506_04145	2	0.999964	8.94594e-05	MS/MS	MS/MS	MS/MS	1	1	1	3140173	1149700	986023	1004450			15112	41	3
HSSDEEPFSALAFK	HSSDEEPFSALAFK	14	0	1563.72	MGYG000000075_02888;MGYG000000157_01089	2	0.999537	0.000836954	MS/MS	MS/MS	MS/MS	1	1	1	17175810	5309240	5748650	6117920			15113	655;631	3
HSSLLGEMPQER	HSSLLGEMPQER	12	0	1382.66	MGYG000002506_04261	2	0.998508	0.000946846	MS/MS	MS/MS	MS/MS	2	2	2	45448180	17457170	15073750	12917260			15114	2096	6
HSTPVMNALR	HSTPVMNALR	10	0	1124.58	MGYG000002438_01016	2	0.997178	0.00148613	MS/MS	MS/MS	MS/MS	1	1	1	46960100	16440400	15284100	15235600			15115	499	3
HSVGTGSSPQAVMTALITTGLDR	HSVGTGSSPQAVMTALITTGLDR	23	0	2298.16	MGYG000000075_00243	2	0.99907	9.29087e-05	MS/MS	MS/MS	MS/MS	1	1	1	20859040	5920630	7434270	7504140			15116	1248	3
HSVQNASYENKDPLLIYK	HSVQNASYENKDPLLIYK	18	1	2118.07	MGYG000002438_02915	2	0.999973	8.94594e-05	MS/MS	MS/MS	MS/MS	1	1	1	65990300	22771600	21262900	21955800			15117	115	3
HSVSAGLLTYPTLMAADIIIHK	HSVSAGLLTYPTLMAADIIIHK	22	0	2350.27	MGYG000002438_01092	2	0.998612	0.000946846	MS/MS	MS/MS	MS/MS	1	1	1	11516860	3831820	3997340	3687700			15118	1532	3
HSVTLYHR	HSVTLYHR	8	0	1011.52	MGYG000002438_03168	2	0.999919	8.94594e-05	MS/MS	MS/MS	MS/MS	1	1	1	28792340	5829640	11353800	11608900			15119	2468	3
HSWGIAFDGDTK	HSWGIAFDGDTK	12	0	1332.61	MGYG000004797_00078;MGYG000000243_02606	2	0.99601	0.00351422	MS/MS	MS/MS	MS/MS	1	1	1	4412350	1396460	1726980	1288910			15120	3372;3726	3
HTAIDGGTFQNEITDR	HTAIDGGTFQNEITDR	16	0	1773.83	MGYG000002506_04803;MGYG000002323_01204	2	0.999773	8.94594e-05	MS/MS	MS/MS	MS/MS	2	2	2	17734242	6490750	6610319	4633173			15121	1035;815	6
HTDGEYC(UniMod:4)TMC(UniMod:4)GPNFC(UniMod:4)AMK	HTDGEYCTMCGPNFCAMK	18	0	2177.81	MGYG000002478_03954	2	0.901755	0.0611765	unmatched	MS/MS	unmatched	0	1	0	621940	0	621940	0			15122	3808	1
HTDLDIR	HTDLDIR	7	0	868.44	MGYG000002438_03289	2	0.935707	0.046118	MS/MS	MS/MS	MS/MS	1	1	1	25144570	10099100	11341000	3704470			15123	2784	3
HTFLVSLLGIK	HTFLVSLLGIK	11	0	1226.74	MGYG000002478_00452;MGYG000001337_02072	2	0.999983	2.97314e-05	MS/MS	MS/MS	MS/MS	2	2	1	18113250	8570330	6458860	3084060			15124	3366;2875	5
HTFTLVC(UniMod:4)YTDDIK	HTFTLVCYTDDIK	13	0	1611.76	MGYG000001337_03555	2	0.999839	9.29087e-05	MS/MS	MS/MS	MS/MS	1	2	2	16172790	1455440	6825020	7892330			15125	2305	5
HTFTLVC(UniMod:4)YTDDIKSGDTILK	HTFTLVCYTDDIKSGDTILK	20	1	2326.15	MGYG000001337_03555	2	0.999984	2.77702e-05	MS/MS	MS/MS	MS/MS	1	1	1	56778800	20057300	14341200	22380300			15126	2305	3
HTGDFSLFR	HTGDFSLFR	9	0	1078.52	MGYG000002438_00774;MGYG000000236_00573;MGYG000001337_03523	2	0.998209	0.00313966	MS/MS	MS/MS	MS/MS	1	1	1	29129260	9999290	9140480	9989490			15127	1939;3996;3508	3
HTGDFSMFR	HTGDFSMFR	9	0	1096.48	MGYG000001337_03522	2	0.99163	0.00558298	MS/MS	MS/MS	MS/MS	1	1	1	29417930	11782800	8443040	9192090			15128	1074	3
HTGDFSVFR	HTGDFSVFR	9	0	1064.5	MGYG000002438_01630	2	0.997087	0.00148613	MS/MS	unmatched	unmatched	1	0	0	8667950	8667950	0	0			15129	2381	1
HTGWVEILGC(UniMod:4)GMVDPNVLDANGIDSK	HTGWVEILGCGMVDPNVLDANGIDSK	26	0	2796.32	MGYG000001337_03620	2	0.998662	0.000946846	MS/MS	MS/MS	MS/MS	1	1	1	32830000	11944600	10229900	10655500			15130	649	3
HTHYC(UniMod:4)PGC(UniMod:4)THGIIHR	HTHYCPGCTHGIIHR	15	0	1844.83	MGYG000000157_00793	2	0.999988	2.15552e-05	MS/MS	MS/MS	MS/MS	2	2	2	27334106	8212076	9419525	9702504			15131	1453	6
HTIEIEEGVKR	HTIEIEEGVKR	11	1	1309.7	MGYG000002438_03859	2	0.999752	0.000395213	MS/MS	MS/MS	MS/MS	2	2	2	38575227	14621758	12301206	11652263			15132	2099	6
HTIPMITALLEER	HTIPMITALLEER	13	0	1522.82	MGYG000002438_02485	2	0.999426	0.0009632	MS/MS	MS/MS	MS/MS	1	1	1	4074100	1363050	1372270	1338780			15133	3523	3
HTIQMLHDVLDAFAR	HTIQMLHDVLDAFAR	15	0	1765.89	MGYG000002506_03390	2	0.999629	0.000836954	MS/MS	MS/MS	MS/MS	1	2	2	17224070	4038970	7233720	5951380			15134	2185	5
HTIQSEGFAFPGHTEYIEQR	HTIQSEGFAFPGHTEYIEQR	20	0	2346.1	MGYG000001337_01567	2	0.999772	8.94594e-05	MS/MS	MS/MS	MS/MS	1	1	1	32645740	11739000	9521140	11385600			15135	1665	3
HTIQSESFHFPGHTEYIEER	HTIQSESFHFPGHTEYIEER	20	0	2443.12	MGYG000004797_03856	2	0.999837	8.94594e-05	MS/MS	MS/MS	MS/MS	1	1	1	3724490	1294470	1006390	1423630			15136	4124	3
HTLAMLTQLIR	HTLAMLTQLIR	11	0	1295.74	MGYG000004797_02936	2	0.999452	9.29087e-05	MS/MS	MS/MS	MS/MS	1	1	1	3465590	1105950	1336040	1023600			15137	4273	3
HTLDTELTNR	HTLDTELTNR	10	0	1198.59	MGYG000001337_01135	2	0.997162	0.00129962	MS/MS	MS/MS	MS/MS	1	1	1	5933590	2076450	1939860	1917280			15138	1809	3
HTLTC(UniMod:4)TYNDLASVR	HTLTCTYNDLASVR	14	0	1649.78	MGYG000002506_04290	2	0.999996	6.78348e-06	MS/MS	MS/MS	MS/MS	1	1	1	12461840	4689700	4627890	3144250			15139	2891	3
HTLVTVLEGLLR	HTLVTVLEGLLR	12	0	1349.8	MGYG000002506_03988	2	0.998123	0.000946846	MS/MS	MS/MS	MS/MS	1	1	1	546096	172746	191966	181384			15140	4294	3
HTMIHEQITR	HTMIHEQITR	10	0	1264.63	MGYG000002506_04906	2	0.99899	9.29087e-05	MS/MS	MS/MS	MS/MS	2	2	2	38305918	13715461	13511214	11079243			15141	2499	6
HTMPVQIR	HTMPVQIR	8	0	980.522	MGYG000002478_00760	2	0.965778	0.0213788	MS/MS	MS/MS	MS/MS	1	1	1	7369710	3484130	2019300	1866280			15142	4433	3
HTNALFTIK	HTNALFTIK	9	0	1043.58	MGYG000002395_00870;MGYG000001490_00820	2	0.999929	8.94594e-05	MS/MS	MS/MS	MS/MS	1	1	1	86636600	35762900	25353500	25520200			15143	1725;1624	3
HTNLTDHAGEDR	HTNLTDHAGEDR	12	0	1364.61	MGYG000002438_03373	2	0.997923	0.000946846	MS/MS	MS/MS	MS/MS	1	1	1	1421716	254913	808944	357859			15144	4206	3
HTPEFTHGYIR	HTPEFTHGYIR	11	0	1356.66	MGYG000002438_00754	2	0.994369	0.00363435	MS/MS	MS/MS	MS/MS	1	1	1	14582310	6542630	4898880	3140800			15145	3325	3
HTPFFDGYR	HTPFFDGYR	9	0	1138.52	MGYG000000075_02887;MGYG000003906_00440;MGYG000000157_01091	2	0.942382	0.0366944	unmatched	MS/MS	MS/MS	0	1	1	2357210	0	1375850	981360			15146	151;616;350	2
HTPFFDGYRPQFYFR	HTPFFDGYRPQFYFR	15	1	1976.93	MGYG000000075_02887;MGYG000003906_00440;MGYG000000157_01091	2	0.99999	1.75948e-05	MS/MS	MS/MS	MS/MS	2	2	2	845308550	280124130	284558680	280625740			15147	151;616;350	6
HTPFHNK	HTPFHNK	7	0	879.435	MGYG000001337_03907;MGYG000002478_00814;MGYG000002549_02940;MGYG000002438_02321;MGYG000003701_03123;MGYG000000243_01988	2	0.99708	0.00262752	unmatched	MS/MS	MS/MS	0	1	1	657361	0	323087	334274			15148	23;16;27;3;15;17	2
HTPGNTVSNLSSTR	HTPGNTVSNLSSTR	14	0	1469.72	MGYG000001337_00474;MGYG000002478_00044	2	0.999972	8.94594e-05	MS/MS	MS/MS	MS/MS	2	2	2	341276300	108343300	112084800	120848200			15149	777;741	6
HTQDPLDMEEALSTSEAFIIK	HTQDPLDMEEALSTSEAFIIK	21	0	2374.14	MGYG000000243_01167	2	0.998662	0.000946846	unmatched	MS/MS	MS/MS	0	1	1	12475750	0	7709520	4766230			15150	4401	2
HTQYKDMLVE	HTQYKDMLVE	10	1	1262.6	MGYG000004797_02365;MGYG000002478_02252	2	0.998831	0.00132147	MS/MS	MS/MS	MS/MS	1	1	1	13358030	4693080	4235300	4429650			15151	4398;4719	3
HTSAHMLAQAIKR	HTSAHMLAQAIKR	13	1	1462.78	MGYG000000157_00463;MGYG000000075_02302	2	0.999336	0.0009632	MS/MS	MS/MS	MS/MS	1	1	1	6817890	1892040	1947700	2978150			15152	2559;2382	3
HTSDTPFDVSKLNELPK	HTSDTPFDVSKLNELPK	17	1	1926.97	MGYG000002506_02567;MGYG000002323_03426	2	0.999574	8.94594e-05	MS/MS	MS/MS	MS/MS	1	1	1	9718030	3422530	3109310	3186190			15153	3359;2819	3
HTTKPLMGHFK	HTTKPLMGHFK	11	1	1295.68	MGYG000002478_00799;MGYG000001337_03889	2	0.999973	4.87388e-05	MS/MS	MS/MS	MS/MS	2	2	2	206858730	67268810	65296220	74293700			15154	439;343	6
HTTQPEMGHFK	HTTQPEMGHFK	11	0	1311.6	MGYG000002438_02208	2	0.99999	1.73078e-05	MS/MS	MS/MS	MS/MS	2	2	2	86257090	30300850	28153710	27802530			15155	92	6
HTTQPEMGHFKK	HTTQPEMGHFKK	12	1	1439.7	MGYG000002438_02208	2	0.999985	2.69222e-05	MS/MS	MS/MS	MS/MS	2	2	2	319653000	107466500	106755200	105431300			15156	92	6
HTTQSVFDVTNLNSLPK	HTTQSVFDVTNLNSLPK	17	0	1899.97	MGYG000000236_01828;MGYG000001337_03934	2	0.999947	8.94594e-05	MS/MS	MS/MS	MS/MS	2	2	2	185014000	59430800	55451800	70131400			15157	2912;1028	6
HTVAGILIESIKK	HTVAGILIESIKK	13	1	1407.84	MGYG000002438_03289	2	0.999914	8.94594e-05	MS/MS	MS/MS	MS/MS	1	1	1	21487640	8456480	6003880	7027280			15158	2784	3
HTVEVMIPEAEIK	HTVEVMIPEAEIK	13	0	1494.77	MGYG000002506_04260	2	0.998747	0.000946846	MS/MS	MS/MS	MS/MS	1	1	2	21637710	6226520	7905410	7505780			15159	2569	4
HTVGTGSSPQAVMTALITTGLDR	HTVGTGSSPQAVMTALITTGLDR	23	0	2312.18	MGYG000000157_00252	2	0.999643	8.94594e-05	MS/MS	MS/MS	MS/MS	1	1	1	90705600	29237700	31928200	29539700			15160	1289	3
HTVNFFFSNYEEVGHGSSAAIPENTK	HTVNFFFSNYEEVGHGSSAAIPENTK	26	0	2881.33	MGYG000000157_02593	2	0.999893	8.94594e-05	MS/MS	MS/MS	MS/MS	1	1	1	32225400	10220500	12295100	9709800			15161	714	3
HTVYFENIYGENQDNR	HTVYFENIYGENQDNR	16	0	1997.89	MGYG000002438_01201	2	0.999955	9.29087e-05	MS/MS	MS/MS	MS/MS	2	2	2	26447083	8961659	9306686	8178738			15162	3216	6
HTVYLYIR	HTVYLYIR	8	0	1063.58	MGYG000002506_02973	2	0.994865	0.00313966	MS/MS	MS/MS	MS/MS	1	1	1	10365320	4022280	3853690	2489350			15163	3095	3
HTYLVSLLGIK	HTYLVSLLGIK	11	0	1242.73	MGYG000002438_03754	2	0.999946	8.94594e-05	MS/MS	MS/MS	MS/MS	2	2	2	39169370	11413070	14269420	13486880			15164	1616	6
HVAAYKEWAQVK	HVAAYKEWAQVK	12	1	1428.75	MGYG000002438_01482	2	0.957455	0.0287712	unmatched	unmatched	MS/MS	0	0	2	11392100	0	0	11392100			15165	3515	2
HVAENNTPDVK	HVAENNTPDVK	11	0	1222.59	MGYG000002478_01158	2	0.999972	8.94594e-05	MS/MS	MS/MS	MS/MS	1	2	2	5938055	1929230	2027290	1981535			15166	1133	5
HVAENNTPDVKK	HVAENNTPDVKK	12	1	1350.69	MGYG000002478_01158	2	0.999989	1.89727e-05	MS/MS	MS/MS	MS/MS	2	2	2	128791960	42824640	43421120	42546200			15167	1133	6
HVAIIMDGNGR	HVAIIMDGNGR	11	0	1181.6	MGYG000002438_00834;MGYG000001337_01043;MGYG000002506_04309	2	0.999955	8.94594e-05	MS/MS	MS/MS	MS/MS	1	1	1	13732820	4954070	4228280	4550470			15168	2487;3582;4743	3
HVAILGDLQGPK	HVAILGDLQGPK	12	0	1246.7	MGYG000002323_01742;MGYG000002506_01246	2	0.999712	8.94594e-05	MS/MS	MS/MS	MS/MS	1	1	1	25664200	9641070	8566110	7457020			15169	2776;2231	3
HVDEVNK	HVDEVNK	7	0	839.414	MGYG000002438_00429	2	0.998836	0.00132147	MS/MS	unmatched	MS/MS	1	0	1	328873	210716	0	118157			15170	245	2
HVDEVNKMAELGTQLAHVDGGVPNIK	HVDEVNKMAELGTQLAHVDGGVPNIK	26	1	2770.41	MGYG000002438_00429	2	0.999993	1.21048e-05	MS/MS	MS/MS	MS/MS	1	1	1	42630300	15022800	11163600	16443900			15171	245	3
HVDFFSIGTNDLIQYTC(UniMod:4)AVDR	HVDFFSIGTNDLIQYTCAVDR	21	0	2470.16	MGYG000000157_00160	2	0.999888	0.000127425	MS/MS	MS/MS	MS/MS	1	1	1	11370240	3892510	3982530	3495200			15172	2952	3
HVDPAAAIQQGK	HVDPAAAIQQGK	12	0	1233.65	MGYG000002506_03878	2	0.999494	0.000946846	MS/MS	MS/MS	MS/MS	2	2	1	110763500	52674400	47092300	10996800			15173	2121	5
HVDPAAAIQQGKVESSK	HVDPAAAIQQGKVESSK	17	1	1763.92	MGYG000002506_03878	2	0.966583	0.0213515	unmatched	MS/MS	unmatched	0	1	0	480713	0	480713	0			15174	2121	1
HVDSLITIPNDK	HVDSLITIPNDK	12	0	1350.71	MGYG000002506_04232	2	0.999836	8.94594e-05	MS/MS	MS/MS	MS/MS	2	2	2	77023900	22710500	30704000	23609400			15175	676	6
HVDSLITIPNDKLLK	HVDSLITIPNDKLLK	15	1	1704.98	MGYG000002506_04232	2	0.999962	8.94594e-05	MS/MS	MS/MS	MS/MS	2	2	2	70026170	28098370	20988920	20938880			15176	676	6
HVDTVC(UniMod:4)ISSYDHDNQR	HVDTVCISSYDHDNQR	16	0	1944.84	MGYG000002506_04438	2	0.999988	2.09866e-05	MS/MS	MS/MS	MS/MS	2	2	2	212188250	79724410	76467340	55996500			15177	1245	6
HVDTVC(UniMod:4)ISSYDHDNQRELK	HVDTVCISSYDHDNQRELK	19	1	2315.06	MGYG000002506_04438	2	0.999977	4.09871e-05	MS/MS	MS/MS	MS/MS	1	1	1	2852500	1104000	771967	976533			15178	1245	3
HVDVSDYKDMDEAR	HVDVSDYKDMDEAR	14	1	1678.73	MGYG000002438_00728	2	0.999269	0.00132147	MS/MS	MS/MS	MS/MS	1	1	1	5203570	2642150	1291720	1269700			15179	3083	3
HVEENEIERPEDLR	HVEENEIERPEDLR	14	1	1763.84	MGYG000002438_02194	2	0.999926	8.94594e-05	MS/MS	MS/MS	MS/MS	1	1	1	104095400	35070800	32344300	36680300			15180	875	3
HVEFPQGATLEQK	HVEFPQGATLEQK	13	0	1482.75	MGYG000001337_03598	2	0.999555	0.000836954	MS/MS	MS/MS	MS/MS	1	1	1	5996350	1852230	1938250	2205870			15181	3882	3
HVEGGDREILYSK	HVEGGDREILYSK	13	1	1501.75	MGYG000002438_02718	2	0.991702	0.00313966	MS/MS	MS/MS	unmatched	1	1	0	10099840	5892160	4207680	0			15182	3943	2
HVEKLYC(UniMod:4)EATGDFQHNPEPLEK	HVEKLYCEATGDFQHNPEPLEK	22	1	2640.23	MGYG000002478_00044	2	0.959572	0.0287712	MS/MS	unmatched	MS/MS	1	0	1	144175	83205	0	60970			15183	741	2
HVELISSGSSIK	HVELISSGSSIK	12	0	1255.68	MGYG000001337_02068	2	0.999841	8.94594e-05	MS/MS	MS/MS	MS/MS	1	1	1	7629280	2822240	2645440	2161600			15184	3729	3
HVFASLFNDR	HVFASLFNDR	10	0	1204.6	MGYG000002506_01094	2	0.999922	8.94594e-05	MS/MS	MS/MS	MS/MS	2	2	2	37923850	16210810	11638820	10074220			15185	1353	6
HVFMGYK	HVFMGYK	7	0	880.426	MGYG000002438_01462	2	0.883763	0.075192	MS/MS	unmatched	unmatched	1	0	0	3467140	3467140	0	0			15186	1560	1
HVGGVAEYR	HVGGVAEYR	9	0	986.493	MGYG000002506_04240	2	0.998344	0.000946846	MS/MS	MS/MS	MS/MS	1	1	1	46919100	18372700	15888700	12657700			15187	2228	3
HVGISAEDIPAMLETIGVK	HVGISAEDIPAMLETIGVK	19	0	1979.04	MGYG000002438_02897	2	0.999968	8.94594e-05	MS/MS	MS/MS	MS/MS	2	2	2	375483600	136195600	114831600	124456400			15188	125	6
HVGMNVAADC(UniMod:4)FINSAITGVK	HVGMNVAADCFINSAITGVK	20	0	2103.02	MGYG000001337_02098	2	0.917852	0.0541819	unmatched	MS/MS	unmatched	0	1	0	7698530	0	7698530	0			15189	2355	1
HVGPDMDVPAGDIGVGGR	HVGPDMDVPAGDIGVGGR	18	0	1747.83	MGYG000002478_00277	2	0.999947	8.94594e-05	MS/MS	MS/MS	MS/MS	2	2	2	702870300	252420100	231368500	219081700			15190	178	6
HVGVLQGSTQEAYANETWR	HVGVLQGSTQEAYANETWR	19	0	2145.02	MGYG000002506_01799	2	0.999869	8.94594e-05	MS/MS	MS/MS	MS/MS	1	1	1	153243000	54933400	50722500	47587100			15191	1331	3
HVHNYPHC(UniMod:4)WR	HVHNYPHCWR	10	0	1404.63	MGYG000001337_02824;MGYG000002478_03492;MGYG000000243_02912;MGYG000002438_04256;MGYG000004797_00255	2	0.998832	0.00129962	MS/MS	MS/MS	MS/MS	1	2	1	5393506	647410	3994166	751930			15192	762;1471;1929;433;1380	4
HVITEIAR	HVITEIAR	8	0	937.534	MGYG000001490_01408;MGYG000002395_01450	2	0.974249	0.00848562	MS/MS	MS/MS	MS/MS	1	1	1	36822000	10980000	13341100	12500900			15193	2343;4172	3
HVITVFTDITC(UniMod:4)GYC(UniMod:4)HK	HVITVFTDITCGYCHK	16	0	1949.91	MGYG000002506_02489	2	0.999922	8.94594e-05	MS/MS	MS/MS	MS/MS	2	2	2	49375151	17253874	15659242	16462035			15194	2502	6
HVLC(UniMod:4)EKPFASNAK	HVLCEKPFASNAK	13	1	1499.76	MGYG000002438_00245	2	0.999695	0.000395213	MS/MS	MS/MS	MS/MS	2	1	1	19020073	17453791	589050	977232			15195	2630	4
HVLIVFDDLSK	HVLIVFDDLSK	11	0	1284.71	MGYG000001490_01525;MGYG000002395_01543	2	0.954813	0.0286382	MS/MS	MS/MS	MS/MS	1	1	1	9279900	3201500	3673880	2404520			15196	2829;3666	3
HVLIVYDDLTK	HVLIVYDDLTK	11	0	1314.72	MGYG000000157_01980;MGYG000000075_02659	2	0.999905	9.29087e-05	MS/MS	MS/MS	MS/MS	2	2	2	155321000	44027500	53727600	57565900			15197	1241;1189	6
HVLLADETVC(UniMod:4)IGPAPSVK	HVLLADETVCIGPAPSVK	18	0	1905	MGYG000002506_02896	2	0.999393	0.000946846	MS/MS	MS/MS	MS/MS	2	2	2	6549065	2659988	1977396	1911681			15198	1751	6
HVLVEEINK	HVLVEEINK	9	0	1079.6	MGYG000002438_02191	2	0.999883	8.94594e-05	MS/MS	MS/MS	MS/MS	1	1	1	286988400	84170200	106785000	96033200			15199	85	3
HVLVEEINKLVSENLFK	HVLVEEINKLVSENLFK	17	1	2010.11	MGYG000002438_02191	2	0.999973	4.94821e-05	MS/MS	MS/MS	MS/MS	1	1	1	654755000	264478000	197803000	192474000			15200	85	3
HVLYADEAYC(UniMod:4)IGPAASK	HVLYADEAYCIGPAASK	17	0	1863.88	MGYG000001337_00085;MGYG000000236_01048	2	0.999936	8.94594e-05	MS/MS	MS/MS	MS/MS	2	2	2	53640370	18890470	17316490	17433410			15201	1351;2512	6
HVLYADEAYC(UniMod:4)IGPAASKESYLNIEK	HVLYADEAYCIGPAASKESYLNIEK	25	1	2840.37	MGYG000001337_00085;MGYG000000236_01048	2	0.999424	0.0012822	MS/MS	unmatched	MS/MS	1	0	1	2119176	1342870	0	776306			15202	1351;2512	2
HVMENGTVALGVEK	HVMENGTVALGVEK	14	0	1482.75	MGYG000000243_00374	2	0.946725	0.0366944	MS/MS	MS/MS	MS/MS	1	1	1	808864	219281	164374	425209			15203	3961	3
HVMLVVDHSK	HVMLVVDHSK	10	0	1163.61	MGYG000002506_03046	2	0.998304	0.000946846	MS/MS	MS/MS	MS/MS	1	1	1	3577036	615796	1500200	1461040			15204	3570	3
HVMSIADHVVQESR	HVMSIADHVVQESR	14	0	1606.79	MGYG000002506_04831	2	0.99986	8.94594e-05	MS/MS	MS/MS	MS/MS	2	2	2	28687483	11642650	8804367	8240466			15205	4164	6
HVMSPAAFEDSAWQC(UniMod:4)TK	HVMSPAAFEDSAWQCTK	17	0	1963.86	MGYG000002438_03875	2	0.99996	8.94594e-05	MS/MS	MS/MS	MS/MS	2	2	2	156637200	55454900	51729300	49453000			15206	1043	6
HVMSPAPFEDSAWQC(UniMod:4)TK	HVMSPAPFEDSAWQCTK	17	0	1989.87	MGYG000001337_01803	2	0.999848	8.94594e-05	MS/MS	MS/MS	MS/MS	2	1	1	16259550	13305970	1436530	1517050			15207	2693	4
HVMSPAPFEVSAWQC(UniMod:4)LK	HVMSPAPFEVSAWQCLK	17	0	1985.95	MGYG000004797_01796	2	0.999844	8.94594e-05	MS/MS	MS/MS	MS/MS	2	2	2	71198510	26087040	24251280	20860190			15208	1937	6
HVMVSTGTSDADFEK	HVMVSTGTSDADFEK	15	0	1622.72	MGYG000002506_04240	2	0.999738	8.94594e-05	MS/MS	MS/MS	MS/MS	1	1	1	3297800	1168140	1128420	1001240			15209	2228	3
HVMVSTGTSDADFEKTK	HVMVSTGTSDADFEKTK	17	1	1851.87	MGYG000002506_04240	2	0.999982	3.1904e-05	MS/MS	MS/MS	MS/MS	2	2	2	26141504	14111842	7488639	4541023			15210	2228	6
HVMYADEAALIGPAASK	HVMYADEAALIGPAASK	17	0	1742.87	MGYG000002438_01132	2	0.999959	8.94594e-05	MS/MS	MS/MS	MS/MS	2	2	2	125351000	42852800	43123200	39375000			15211	1163	6
HVMYADEAC(UniMod:4)LIGPAASK	HVMYADEACLIGPAASK	17	0	1831.86	MGYG000002478_01616;MGYG000004797_03642	2	0.999811	0.000395213	MS/MS	MS/MS	MS/MS	1	1	1	5902800	2199640	2085230	1617930			15212	2234;2230	3
HVNAWGLK	HVNAWGLK	8	0	923.498	MGYG000002438_03797	2	0.999164	0.00132147	MS/MS	MS/MS	MS/MS	1	1	1	50299200	20144500	14400500	15754200			15213	1198	3
HVPFEEIYDLLAVR	HVPFEEIYDLLAVR	14	0	1699.89	MGYG000001337_01272	2	0.999576	9.29087e-05	MS/MS	MS/MS	MS/MS	1	2	2	9240092	2343700	3236305	3660087			15214	2817	5
HVPGTPYWVITNTNTGR	HVPGTPYWVITNTNTGR	17	0	1911.96	MGYG000002506_04878	2	0.999991	1.61108e-05	MS/MS	MS/MS	MS/MS	2	2	2	37210440	12537150	13101950	11571340			15215	1475	6
HVPGTPYWVITNTNTGRK	HVPGTPYWVITNTNTGRK	18	1	2040.05	MGYG000002506_04878	2	0.999714	8.94594e-05	MS/MS	MS/MS	MS/MS	1	1	1	10087170	3506200	3521380	3059590			15216	1475	3
HVPVFVSEDMVGHK	HVPVFVSEDMVGHK	14	0	1579.78	MGYG000001293_02428	2	0.999959	8.94594e-05	MS/MS	MS/MS	MS/MS	1	1	1	39122500	12773000	13616200	12733300			15217	3031	3
HVPVFVTESMVGHK	HVPVFVTESMVGHK	14	0	1565.8	MGYG000002395_00354	2	0.9999	8.94594e-05	MS/MS	MS/MS	MS/MS	1	2	2	85812430	30361800	27509380	27941250			15218	2368	5
HVPVYITEDMVGHK	HVPVYITEDMVGHK	14	0	1623.81	MGYG000000157_01097;MGYG000000075_02881	2	0.999946	8.94594e-05	MS/MS	MS/MS	MS/MS	2	2	2	297514480	107866850	94891920	94755710			15219	2136;2109	6
HVPVYVTESMVGHK	HVPVYVTESMVGHK	14	0	1581.8	MGYG000003906_01285	2	0.962224	0.0213788	MS/MS	MS/MS	unmatched	1	1	0	868995	468310	400685	0			15220	1186	2
HVQEEAELNK	HVQEEAELNK	10	0	1195.58	MGYG000002438_03474	2	0.99996	8.94594e-05	MS/MS	MS/MS	MS/MS	1	1	1	22908610	7695200	8647920	6565490			15221	1394	3
HVQVAEMVIEK	HVQVAEMVIEK	11	0	1281.67	MGYG000002506_03453	2	0.999276	9.29087e-05	MS/MS	MS/MS	MS/MS	2	2	2	96497400	39086900	32632600	24777900			15222	788	6
HVRPLLVLLTAK	HVRPLLVLLTAK	12	1	1358.88	MGYG000002438_01575	2	0.964247	0.0213515	MS/MS	MS/MS	MS/MS	1	1	1	8227380	2579100	3123460	2524820			15223	3224	3
HVSEIKEVSK	HVSEIKEVSK	10	1	1154.63	MGYG000002438_02969	2	0.999966	5.99947e-05	MS/MS	MS/MS	MS/MS	1	1	1	20825490	6268730	7588630	6968130			15224	625	3
HVSELLGVEVQFANDC(UniMod:4)MGEEAAVK	HVSELLGVEVQFANDCMGEEAAVK	24	0	2631.23	MGYG000001337_03623	2	0.999922	8.94594e-05	MS/MS	MS/MS	MS/MS	1	1	1	177559900	66723700	56940100	53896100			15225	25	3
HVSMISAAC(UniMod:4)R	HVSMISAACR	10	0	1130.53	MGYG000002438_01265	2	0.999712	0.000395213	MS/MS	MS/MS	MS/MS	1	1	1	30146650	9859830	10390800	9896020			15226	2977	3
HVSPAGAAVGIELNDTLKK	HVSPAGAAVGIELNDTLKK	19	1	1919.05	MGYG000002478_01796;MGYG000004797_03921	2	0.999896	8.94594e-05	MS/MS	MS/MS	MS/MS	1	1	1	20032100	9037050	5577970	5417080			15227	2771;2726	3
HVSSC(UniMod:4)GC(UniMod:4)NIEDSR	HVSSCGCNIEDSR	13	0	1519.61	MGYG000002506_01995	2	0.999965	8.94594e-05	MS/MS	MS/MS	MS/MS	2	2	2	26487500	11142880	8505140	6839480			15228	4214	6
HVTDLGC(UniMod:4)LEFSGR	HVTDLGCLEFSGR	13	0	1489.7	MGYG000002438_00365	2	0.999889	8.94594e-05	MS/MS	MS/MS	MS/MS	2	2	2	25791710	7888940	9435010	8467760			15229	998	6
HVTESTSGQEDIQK	HVTESTSGQEDIQK	14	0	1557.73	MGYG000002438_03688	2	0.99998	3.61438e-05	MS/MS	MS/MS	MS/MS	2	2	2	29839740	10098890	10198880	9541970			15230	2811	6
HVTFAAPAYVAALR	HVTFAAPAYVAALR	14	0	1485.81	MGYG000000236_02416;MGYG000001337_01564	2	0.999885	8.94594e-05	MS/MS	MS/MS	MS/MS	2	2	2	22405351	6036668	7811583	8557100			15231	1488;865	6
HVVALSTDK	HVVALSTDK	9	0	968.529	MGYG000000236_04580	2	0.999404	0.0009632	MS/MS	MS/MS	MS/MS	1	1	1	21886680	6363580	8356390	7166710			15232	2214	3
HVVALSTDKAC(UniMod:4)APINLYGATK	HVVALSTDKACAPINLYGATK	21	1	2228.16	MGYG000000236_04580	2	0.99964	8.94594e-05	MS/MS	MS/MS	MS/MS	1	1	1	27386540	8579360	8234680	10572500			15233	2214	3
HVVLAVNK	HVVLAVNK	8	0	878.534	MGYG000002438_03754;MGYG000002478_00452;MGYG000001337_02072	2	0.996395	0.00313966	MS/MS	MS/MS	unmatched	1	1	0	33432800	14867500	18565300	0			15234	1616;3366;2875	2
HVVYFYTEANPAFGR	HVVYFYTEANPAFGR	15	0	1769.85	MGYG000001337_01229	2	0.999748	8.94594e-05	MS/MS	MS/MS	MS/MS	2	2	1	7159521	3628280	3039587	491654			15235	3573	5
HVVYNTSDIGC(UniMod:4)PTK	HVVYNTSDIGCPTK	14	0	1589.75	MGYG000001337_01423	2	0.999979	3.67798e-05	MS/MS	MS/MS	MS/MS	2	2	2	19740670	5937950	6930210	6872510			15236	2876	6
HVWGYFYDLTQIPRPTGHMEAVTR	HVWGYFYDLTQIPRPTGHMEAVTR	24	1	2873.41	MGYG000002438_01956	2	0.999994	1.12352e-05	MS/MS	MS/MS	MS/MS	1	1	1	36192000	12021100	12912500	11258400			15237	814	3
HVYC(UniMod:4)EKPLSWTVPETYMVR	HVYCEKPLSWTVPETYMVR	19	1	2394.15	MGYG000002438_01893	2	0.999982	3.19613e-05	MS/MS	MS/MS	MS/MS	1	1	1	53729800	16056900	16951700	20721200			15238	1565	3
HVYC(UniMod:4)QKPLTHSVYESR	HVYCQKPLTHSVYESR	16	1	2002.97	MGYG000002438_02703	2	0.999785	8.94594e-05	MS/MS	MS/MS	MS/MS	1	1	1	10737690	4212980	2671310	3853400			15239	2212	3
HVYDLNTFSSDEAMLPC(UniMod:4)R	HVYDLNTFSSDEAMLPCR	18	0	2153.95	MGYG000002438_01524	2	0.999963	8.94594e-05	MS/MS	MS/MS	MS/MS	1	1	1	16792400	4601830	4813470	7377100			15240	1964	3
HVYEC(UniMod:4)LK	HVYECLK	7	0	947.453	MGYG000002478_02225;MGYG000001337_00516;MGYG000000243_00756;MGYG000000236_04331	2	0.999882	8.94594e-05	MS/MS	MS/MS	MS/MS	1	1	1	119707500	41077400	38543100	40087000			15241	2173;2667;2059;2571	3
HVYTQKPLTHSVYESR	HVYTQKPLTHSVYESR	16	1	1943.98	MGYG000002438_01890	2	0.999986	2.51203e-05	MS/MS	MS/MS	MS/MS	2	2	2	554998800	193833500	177592100	183573200			15242	94	6
HWLTLEMPTWAHLR	HWLTLEMPTWAHLR	14	0	1789.91	MGYG000001337_00805	2	0.999407	0.000946846	MS/MS	MS/MS	MS/MS	1	1	1	14505360	4812800	4849180	4843380			15243	1552	3
HWMENIKDWC(UniMod:4)ISR	HWMENIKDWCISR	13	1	1773.81	MGYG000001337_01539;MGYG000002438_00738	2	0.999983	3.05809e-05	MS/MS	MS/MS	MS/MS	2	2	2	73164232	26225660	24059980	22878592			15244	1081;760	6
HWYLPLDKWEPFLR	HWYLPLDKWEPFLR	14	1	1898.98	MGYG000002438_01742;MGYG000000138_03076	2	0.999885	8.94594e-05	MS/MS	MS/MS	MS/MS	2	2	2	17354320	5626680	5558400	6169240			15245	831;1465	6
HYAHVDC(UniMod:4)PGHADFVK	HYAHVDCPGHADFVK	15	0	1751.78	MGYG000001490_00557;MGYG000002395_00576	2	0.999998	3.70971e-06	MS/MS	MS/MS	MS/MS	2	2	2	71579160	26724330	20810520	24044310			15246	1412;1572	6
HYAHVDC(UniMod:4)PGHADYVK	HYAHVDCPGHADYVK	15	0	1767.78	MGYG000001337_03907;MGYG000002549_02940;MGYG000000760_00017;MGYG000002438_02321;MGYG000000243_01988;MGYG000003906_00440;MGYG000002506_03686;MGYG000003992_01709;MGYG000000075_02887;MGYG000002506_02966;MGYG000002478_00814;MGYG000003701_03123	2	0.999932	8.94594e-05	MS/MS	MS/MS	MS/MS	2	2	2	3933635000	1435698000	1229797000	1268140000			15247	23;27;238;3;17;616;20;214;151;21;16;15	6
HYAPTTPVAAC(UniMod:4)YK	HYAPTTPVAACYK	13	0	1477.7	MGYG000002438_03544	2	0.999951	8.94594e-05	MS/MS	MS/MS	MS/MS	2	2	2	163098700	55886400	54825300	52387000			15248	1058	6
HYDHATAYGQSGWNGSC(UniMod:4)ATVK	HYDHATAYGQSGWNGSCATVK	21	0	2308.99	MGYG000002438_01524	2	0.999306	0.00132147	MS/MS	unmatched	MS/MS	1	0	1	271198	172850	0	98348			15249	1964	2
HYDHAVSPMDVALDIGPGLAK	HYDHAVSPMDVALDIGPGLAK	21	0	2205.09	MGYG000002506_01110	2	0.999924	8.94594e-05	MS/MS	MS/MS	MS/MS	1	1	1	5206990	2377730	1313190	1516070			15250	3724	3
HYDIDPIIDR	HYDIDPIIDR	10	0	1255.62	MGYG000001337_03218	2	0.886351	0.0737423	MS/MS	unmatched	MS/MS	1	0	1	2041246	1223840	0	817406			15251	4681	2
HYDLHNTDR	HYDLHNTDR	9	0	1169.52	MGYG000002438_01917	2	0.999982	3.25984e-05	MS/MS	MS/MS	MS/MS	1	1	1	9488980	2879840	3162260	3446880			15252	2610	3
HYEALTR	HYEALTR	7	0	888.445	MGYG000002478_04080;MGYG000000236_01087;MGYG000001337_01649	2	0.997228	0.00313966	MS/MS	MS/MS	MS/MS	1	1	1	17414100	7287380	5403830	4722890			15253	4027;4446;3944	3
HYEEEKEAAAR	HYEEEKEAAAR	11	1	1331.61	MGYG000002438_00511	2	0.999981	3.37665e-05	MS/MS	MS/MS	MS/MS	2	2	2	190311870	48487070	70476000	71348800			15254	680	6
HYEEEKEAASR	HYEEEKEAASR	11	1	1347.61	MGYG000001337_02026	2	0.999975	4.38815e-05	MS/MS	MS/MS	MS/MS	2	2	2	43321290	11975380	15484330	15861580			15255	1526	6
HYEIVFMVHPDQSEQVPGMIER	HYEIVFMVHPDQSEQVPGMIER	22	0	2640.25	MGYG000002506_03925	2	0.999997	6.14752e-06	MS/MS	MS/MS	MS/MS	1	1	1	204220200	61847600	70840100	71532500			15256	87	3
HYENVSYETSK	HYENVSYETSK	11	0	1355.6	MGYG000002478_00089;MGYG000004797_00101	2	0.999961	8.94594e-05	MS/MS	MS/MS	MS/MS	1	1	1	26931880	9254320	9550480	8127080			15257	681;837	3
HYENVSYETSKLNEYIR	HYENVSYETSKLNEYIR	17	1	2144.02	MGYG000002478_00089;MGYG000004797_00101	2	0.999967	5.88267e-05	MS/MS	MS/MS	MS/MS	1	1	1	51943800	18475900	17959500	15508400			15258	681;837	3
HYFDEALSGGKPGDDDVIEMM	HYFDEALSGGKPGDDDVIEMM	21	1	2324.99	MGYG000002506_01988	2	0.999819	8.94594e-05	MS/MS	MS/MS	MS/MS	1	1	1	8364490	3679260	2424000	2261230			15259	3026	3
HYFDEIQYLDIVDC(UniMod:4)NAGNHHK	HYFDEIQYLDIVDCNAGNHHK	21	0	2587.15	MGYG000001337_01695	2	0.999962	8.94594e-05	MS/MS	MS/MS	MS/MS	1	1	1	17767160	6630710	4863170	6273280			15260	660	3
HYFGINWDRDVATPEVADIR	HYFGINWDRDVATPEVADIR	20	1	2373.15	MGYG000002506_04331	2	0.999174	0.0009632	MS/MS	MS/MS	MS/MS	1	1	1	14551960	4556330	5203310	4792320			15261	1337	3
HYGALQGLNK	HYGALQGLNK	10	0	1099.58	MGYG000001293_02108;MGYG000003906_00105;MGYG000002506_00029;MGYG000004797_02763	2	0.999984	2.83002e-05	MS/MS	MS/MS	MS/MS	1	1	1	154573100	56554100	51641600	46377400			15262	4099;2301;152;3237	3
HYGALQGLNKAETAEK	HYGALQGLNKAETAEK	16	1	1728.88	MGYG000002506_00029	2	0.999989	1.95026e-05	MS/MS	MS/MS	MS/MS	2	2	2	122395150	36285180	46448340	39661630			15263	152	6
HYGDLQGLNK	HYGDLQGLNK	10	0	1143.57	MGYG000001337_03606	2	0.999671	8.94594e-05	MS/MS	MS/MS	MS/MS	1	1	1	48154400	16506900	15287200	16360300			15264	246	3
HYGDLQGLNKSETAAK	HYGDLQGLNKSETAAK	16	1	1730.86	MGYG000001337_03606	2	0.999966	8.94594e-05	MS/MS	MS/MS	MS/MS	2	2	2	177786340	61546290	56048550	60191500			15265	246	6
HYGRPMDIEWAK	HYGRPMDIEWAK	12	1	1501.71	MGYG000002506_01094	2	0.938648	0.0481425	MS/MS	MS/MS	unmatched	1	1	0	24066400	13589300	10477100	0			15266	1353	2
HYGSLQGLNK	HYGSLQGLNK	10	0	1115.57	MGYG000002438_03915;MGYG000000138_03871	2	0.894964	0.0619789	MS/MS	unmatched	MS/MS	1	0	1	111696400	58140800	0	53555600			15267	832;1317	2
HYLEGAAR	HYLEGAAR	8	0	915.456	MGYG000001337_02764	2	0.995771	0.00351422	MS/MS	MS/MS	MS/MS	1	1	1	168168300	60690700	51838200	55639400			15268	1434	3
HYNADC(UniMod:4)GVVISASHNPVEYNGIK	HYNADCGVVISASHNPVEYNGIK	23	0	2543.19	MGYG000000157_00795	2	0.941937	0.0330663	MS/MS	MS/MS	MS/MS	1	1	1	2826326	924420	838906	1063000			15269	4010	3
HYNFDEVIER	HYNFDEVIER	10	0	1320.61	MGYG000002438_02476	2	0.945065	0.0366944	unmatched	MS/MS	MS/MS	0	1	1	5417420	0	2849150	2568270			15270	2336	2
HYQTGEPIPAELIQK	HYQTGEPIPAELIQK	15	0	1722.89	MGYG000004797_04010;MGYG000002478_03005	2	0.999979	3.65273e-05	MS/MS	MS/MS	MS/MS	2	2	2	32604070	10625270	11027530	10951270			15271	3140;3441	6
HYQTGEVIPAELIEK	HYQTGEVIPAELIEK	15	0	1725.89	MGYG000002438_03957	2	0.942423	0.046118	MS/MS	unmatched	MS/MS	1	0	2	4687413	432903	0	4254510			15272	634	3
HYQTGEVIPAELIEKLDK	HYQTGEVIPAELIEKLDK	18	1	2082.1	MGYG000002438_03957	2	0.999975	4.39604e-05	MS/MS	MS/MS	MS/MS	1	1	1	41746680	9905770	9823510	22017400			15273	634	3
HYQTGEVIPQALVDK	HYQTGEVIPQALVDK	15	0	1696.88	MGYG000002438_03958	2	0.99847	0.00148613	MS/MS	MS/MS	MS/MS	2	2	1	29569290	11462630	9009730	9096930			15274	3674	5
HYSVEEWQAFINNSSADVLK	HYSVEEWQAFINNSSADVLK	20	0	2336.11	MGYG000002506_04240	2	0.999984	2.90421e-05	MS/MS	MS/MS	MS/MS	1	1	1	24386640	7934610	9211270	7240760			15275	2228	3
HYVANTDNPTK	HYVANTDNPTK	11	0	1258.59	MGYG000002478_00660	2	0.999964	8.94594e-05	MS/MS	MS/MS	MS/MS	2	2	2	63982700	18874900	20904800	24203000			15276	1696	6
HYVINDLPLGR	HYVINDLPLGR	11	0	1295.7	MGYG000002438_00493	2	0.999979	3.75218e-05	MS/MS	MS/MS	MS/MS	2	2	2	757042000	267908000	245145000	243989000			15277	207	6
HYVLKPFC(UniMod:4)DTQR	HYVLKPFCDTQR	12	1	1562.77	MGYG000002438_00587	2	0.99993	8.94594e-05	MS/MS	MS/MS	MS/MS	2	2	2	48341646	20076097	16345954	11919595			15278	1890	6
HYWREPLVR	HYWREPLVR	9	1	1254.66	MGYG000000157_00993	2	0.999805	0.000395213	MS/MS	MS/MS	MS/MS	1	1	1	70392600	23547500	23390800	23454300			15279	1553	3
IAAAEDFEFADVDHLGK	IAAAEDFEFADVDHLGK	17	0	1846.87	MGYG000002438_04057	2	0.999942	8.94594e-05	MS/MS	MS/MS	MS/MS	2	2	2	151746100	57888400	47708200	46149500			15280	415	6
IAAANVPAFVSGK	IAAANVPAFVSGK	13	0	1243.69	MGYG000002506_03710	2	0.999925	8.94594e-05	MS/MS	MS/MS	MS/MS	2	2	2	4669989100	1611291600	1505439700	1553257800			15281	71	6
IAAATEDYLR	IAAATEDYLR	10	0	1121.57	MGYG000002438_00516	2	0.999256	0.0009632	MS/MS	MS/MS	MS/MS	1	1	1	6505870	1788540	1745910	2971420			15282	4320	3
IAADIKNVK	IAADIKNVK	9	1	970.581	MGYG000002438_03134	2	0.99979	0.000395213	MS/MS	MS/MS	MS/MS	1	1	1	10248730	3984610	2706380	3557740			15283	607	3
IAAGADISK	IAAGADISK	9	0	844.465	MGYG000002506_04656	2	0.999851	8.94594e-05	MS/MS	MS/MS	MS/MS	1	1	1	1495143000	478651000	534795000	481697000			15284	251	3
IAAGC(UniMod:4)GMQVQDVNR	IAAGCGMQVQDVNR	14	0	1517.71	MGYG000002506_02128	2	0.999475	0.000836954	MS/MS	MS/MS	MS/MS	1	1	1	5047060	1859250	1682380	1505430			15285	4141	3
IAAGDVSAIPSEFR	IAAGDVSAIPSEFR	14	0	1431.74	MGYG000001337_01800	2	0.999719	8.94594e-05	MS/MS	MS/MS	MS/MS	2	2	2	63301790	19580940	15930170	27790680			15286	2365	6
IAAGQPLSIK	IAAGQPLSIK	10	0	996.597	MGYG000002506_02896	2	0.866182	0.0837767	MS/MS	MS/MS	unmatched	1	1	0	6635750	3253840	3381910	0			15287	1751	2
IAAGQPLSIKQEEVHVR	IAAGQPLSIKQEEVHVR	17	1	1874.04	MGYG000002506_02896	2	0.999176	0.00132147	MS/MS	MS/MS	MS/MS	1	1	1	11103110	4160730	3555800	3386580			15288	1751	3
IAAHAADLAK	IAAHAADLAK	10	0	979.545	MGYG000002478_03954;MGYG000001337_03060;MGYG000002438_03550	2	0.999315	0.000946846	MS/MS	MS/MS	MS/MS	1	1	1	13286290	4940410	4647400	3698480			15289	3808;4439;3351	3
IAAIPIGYADGLNR	IAAIPIGYADGLNR	14	0	1442.79	MGYG000002478_01835;MGYG000001337_01396	2	0.999963	6.5729e-05	MS/MS	MS/MS	MS/MS	1	2	2	137844240	45046500	44452510	48345230			15290	2585;1304	5
IAALEGGVGGLAVASGAAAVTYAIENITR	IAALEGGVGGLAVASGAAAVTYAIENITR	29	0	2714.46	MGYG000001337_01824	2	0.999708	8.94594e-05	MS/MS	MS/MS	MS/MS	1	1	1	28694970	11088700	7691600	9914670			15291	1697	3
IAALMDKPVK	IAALMDKPVK	10	1	1084.63	MGYG000002506_03516	2	0.999526	9.29087e-05	MS/MS	MS/MS	MS/MS	1	1	1	117124900	41055700	40689000	35380200			15292	461	3
IAALTGAGIKR	IAALTGAGIKR	11	1	1069.66	MGYG000002534_05306	2	0.999697	8.94594e-05	MS/MS	MS/MS	MS/MS	1	1	1	25522530	8877530	8787820	7857180			15293	1732	3
IAASGIVGLGGATFPTQVK	IAASGIVGLGGATFPTQVK	19	0	1786	MGYG000002438_02945	2	0.999695	9.29087e-05	MS/MS	MS/MS	MS/MS	1	1	1	13026980	3335600	5114130	4577250			15294	2000	3
IAASSAYENYR	IAASSAYENYR	11	0	1243.58	MGYG000001337_01135	2	0.99989	8.94594e-05	MS/MS	MS/MS	MS/MS	1	1	1	16772200	6142670	6461240	4168290			15295	1809	3
IAAVAEDGEPC(UniMod:4)VTYIGADGAGHYVK	IAAVAEDGEPCVTYIGADGAGHYVK	25	0	2562.21	MGYG000002506_01508	2	0.99996	8.94594e-05	MS/MS	MS/MS	MS/MS	1	1	1	64199300	25864400	21003200	17331700			15296	1400	3
IAAVHAIANLAK	IAAVHAIANLAK	12	0	1190.71	MGYG000001337_00158	2	0.999915	0.000127425	MS/MS	MS/MS	MS/MS	1	1	1	26877920	6137810	9667710	11072400			15297	822	3
IAAVLQHVNSNYDIDLFR	IAAVLQHVNSNYDIDLFR	18	0	2087.08	MGYG000002506_02199	2	0.999565	8.94594e-05	MS/MS	MS/MS	MS/MS	1	1	1	11347390	4946820	2698590	3701980			15298	1959	3
IAC(UniMod:4)ELSVK	IACELSVK	8	0	918.484	MGYG000000075_00053;MGYG000000157_00136	2	0.999739	0.000395213	MS/MS	MS/MS	MS/MS	1	1	1	42515000	15277500	12715700	14521800			15299	3472;3636	3
IAC(UniMod:4)PPLIYGC(UniMod:4)PFIGFTSSK	IACPPLIYGCPFIGFTSSK	19	0	2127.05	MGYG000002478_04163	2	0.999621	8.94594e-05	MS/MS	MS/MS	MS/MS	1	1	1	39536500	12340400	12734600	14461500			15300	1671	3
IAC(UniMod:4)PPLIYSC(UniMod:4)PFIGFTSSK	IACPPLIYSCPFIGFTSSK	19	0	2157.06	MGYG000002438_00249	2	0.999121	0.0009632	unmatched	MS/MS	MS/MS	0	1	1	8185470	0	4339370	3846100			15301	2105	2
IADAFSNDANTK	IADAFSNDANTK	12	0	1265.59	MGYG000001337_03623	2	0.99985	8.94594e-05	MS/MS	MS/MS	MS/MS	1	1	1	1072306000	352675000	354389000	365242000			15302	25	3
IADAGIVGLGGAC(UniMod:4)FPTQVK	IADAGIVGLGGACFPTQVK	19	0	1872.98	MGYG000001337_03114	2	0.999876	8.94594e-05	MS/MS	MS/MS	MS/MS	1	1	1	23310410	8399500	7115990	7794920			15303	2591	3
IADAIDTLASK	IADAIDTLASK	11	0	1116.6	MGYG000000157_02943	2	0.999669	0.000806228	MS/MS	MS/MS	MS/MS	1	1	1	48192500	16561800	15397900	16232800			15304	1754	3
IADAIDTLASKR	IADAIDTLASKR	12	1	1272.7	MGYG000000157_02943	2	0.990627	0.00558298	unmatched	MS/MS	MS/MS	0	1	1	3604490	0	1709780	1894710			15305	1754	2
IADDADIVELAK	IADDADIVELAK	12	0	1271.66	MGYG000000157_01022	2	0.999721	0.000395213	MS/MS	MS/MS	MS/MS	1	1	1	77195900	24222100	26027500	26946300			15306	1272	3
IADDADIVELAKK	IADDADIVELAKK	13	1	1399.76	MGYG000000157_01022	2	0.998862	0.00111664	MS/MS	MS/MS	MS/MS	1	1	1	7598840	2400300	2204010	2994530			15307	1272	3
IADDAEIVELAK	IADDAEIVELAK	12	0	1285.68	MGYG000000075_02707	2	0.999566	0.000836954	MS/MS	MS/MS	MS/MS	1	1	1	16590500	5335200	5135400	6119900			15308	1614	3
IADDFSNDAK	IADDFSNDAK	10	0	1094.49	MGYG000002438_03839	2	0.999931	8.94594e-05	MS/MS	MS/MS	MS/MS	1	1	1	639320000	216673000	226936000	195711000			15309	11	3
IADDYQQALR	IADDYQQALR	10	0	1191.59	MGYG000002506_01508	2	0.997533	0.00148613	MS/MS	MS/MS	MS/MS	1	1	1	9289560	3064470	3607870	2617220			15310	1400	3
IADELEKR	IADELEKR	8	1	972.524	MGYG000002506_02183	2	0.998828	0.00111664	MS/MS	MS/MS	MS/MS	1	1	1	318017000	109921000	104362000	103734000			15311	1758	3
IADELGLK	IADELGLK	8	0	857.486	MGYG000002438_03662	2	0.98223	0.00904007	MS/MS	MS/MS	MS/MS	1	1	1	74460200	20997200	30774500	22688500			15312	534	3
IADELGLKVETVR	IADELGLKVETVR	13	1	1441.81	MGYG000002438_03662	2	0.999881	8.94594e-05	MS/MS	MS/MS	MS/MS	2	2	2	202760700	73735900	62502600	66522200			15313	534	6
IADELNLNVDTVR	IADELNLNVDTVR	13	0	1470.77	MGYG000001337_02931	2	0.999852	8.94594e-05	MS/MS	MS/MS	MS/MS	2	2	2	107020550	34404860	32373440	40242250			15314	1403	6
IADELNMTVETVR	IADELNMTVETVR	13	0	1489.74	MGYG000002478_03784	2	0.999865	8.94594e-05	MS/MS	MS/MS	MS/MS	2	2	2	88527100	29555180	27525970	31445950			15315	1581	6
IADEVVR	IADEVVR	7	0	800.439	MGYG000000243_01830	2	0.899975	0.0622851	unmatched	MS/MS	MS/MS	0	1	1	21384500	0	10854200	10530300			15316	4494	2
IADGLENR	IADGLENR	8	0	886.451	MGYG000002478_01505;MGYG000004797_03463	2	0.886581	0.075192	MS/MS	MS/MS	unmatched	1	1	0	42727500	24099600	18627900	0			15317	1810;1649	2
IADGVIATSELPTAASSNASYANDAFQR	IADGVIATSELPTAASSNASYANDAFQR	28	0	2839.36	MGYG000000243_03128;MGYG000002478_01519	2	0.999447	9.29087e-05	MS/MS	MS/MS	MS/MS	1	1	1	12993030	3813710	3588150	5591170			15318	371;337	3
IADGYKEGIR	IADGYKEGIR	10	1	1120.59	MGYG000002438_01375	2	0.990745	0.00558298	MS/MS	MS/MS	MS/MS	1	1	1	4091510	1044300	1140640	1906570			15319	2547	3
IADIDMTVSPSSK	IADIDMTVSPSSK	13	0	1362.67	MGYG000002438_00391	2	0.999949	8.94594e-05	MS/MS	MS/MS	MS/MS	1	1	1	119061800	35175400	36334700	47551700			15320	572	3
IADIYANC(UniMod:4)GITKK	IADIYANCGITKK	13	1	1465.76	MGYG000002506_04113	2	0.999974	8.94594e-05	MS/MS	MS/MS	MS/MS	2	2	2	66974870	23193590	23409270	20372010			15321	1701	6
IADKFFC(UniMod:4)DEEINR	IADKFFCDEEINR	13	1	1655.76	MGYG000001337_02763	2	0.999861	8.94594e-05	MS/MS	MS/MS	MS/MS	2	2	2	108619770	37214800	35696770	35708200			15322	2584	6
IADKFFEEDEINR	IADKFFEEDEINR	13	1	1624.77	MGYG000002438_03710	2	0.999969	5.60658e-05	MS/MS	MS/MS	MS/MS	2	2	2	282270100	95247200	93433100	93589800			15323	663	6
IADKMYITR	IADKMYITR	9	1	1109.59	MGYG000002438_00786	2	0.999579	0.000836954	MS/MS	MS/MS	MS/MS	1	1	1	28074910	9551160	8323650	10200100			15324	1776	3
IADKNHIEMLDC(UniMod:4)YTGFK	IADKNHIEMLDCYTGFK	17	1	2053.96	MGYG000001337_01902	2	0.999926	8.94594e-05	MS/MS	MS/MS	MS/MS	1	1	1	86551100	31992500	27180200	27378400			15325	209	3
IADKTFDSHLFTGTGK	IADKTFDSHLFTGTGK	16	1	1736.87	MGYG000002323_03986;MGYG000002506_03700	2	0.999061	9.29087e-05	MS/MS	MS/MS	MS/MS	1	1	1	3287369	1192770	1127340	967259			15326	2186;2338	3
IADLDVYDFIMK	IADLDVYDFIMK	12	0	1441.72	MGYG000001337_02106	2	0.958559	0.0287712	unmatched	MS/MS	MS/MS	0	1	1	8322950	0	3642800	4680150			15327	2264	2
IADLQSR	IADLQSR	7	0	801.434	MGYG000002395_00296	2	0.961426	0.0239187	MS/MS	MS/MS	MS/MS	1	1	1	67956300	21862700	23190000	22903600			15328	3186	3
IADLTEHLK	IADLTEHLK	9	0	1038.57	MGYG000002395_00284	2	0.999049	0.00162621	MS/MS	MS/MS	MS/MS	1	1	1	15821050	4958550	6013460	4849040			15329	2342	3
IADQLIVGGGIANTFIAAQGHDVGK	IADQLIVGGGIANTFIAAQGHDVGK	25	0	2464.31	MGYG000002506_02523	2	0.999936	8.94594e-05	MS/MS	MS/MS	MS/MS	1	1	1	424980000	161200000	143309000	120471000			15330	95	3
IADRPGGYTR	IADRPGGYTR	10	1	1104.57	MGYG000001337_03860;MGYG000000236_01758	2	0.999735	8.94594e-05	MS/MS	MS/MS	MS/MS	1	1	1	156693900	42357800	52787600	61548500			15331	818;1192	3
IADTSWIKPVK	IADTSWIKPVK	11	1	1256.71	MGYG000002478_00950;MGYG000004797_01287	2	0.999805	0.000395213	MS/MS	MS/MS	MS/MS	1	1	1	13983780	3889330	5592950	4501500			15332	1739;1946	3
IADYPFTTLEPNLGIVSYR	IADYPFTTLEPNLGIVSYR	19	0	2168.11	MGYG000001337_01601	2	0.999632	0.000836954	MS/MS	MS/MS	MS/MS	1	1	1	24336210	7611600	7649700	9074910			15333	2066	3
IAEAAWQVNESTENIGAR	IAEAAWQVNESTENIGAR	18	0	1957.95	MGYG000002506_03629	2	0.999982	3.1904e-05	MS/MS	MS/MS	MS/MS	2	2	2	47381710	17748900	16023600	13609210			15334	909	6
IAEAEKGHEER	IAEAEKGHEER	11	1	1267.62	MGYG000002478_01313	2	0.999677	8.94594e-05	MS/MS	MS/MS	MS/MS	2	2	1	1116643	579834	287091	249718			15335	697	5
IAEDGDPQVLIKNPPSQR	IAEDGDPQVLIKNPPSQR	18	1	1976.03	MGYG000002506_00086	2	0.999488	0.000946846	MS/MS	MS/MS	MS/MS	2	2	2	16717880	6489060	4649700	5579120			15336	2913	6
IAEDSVFK	IAEDSVFK	8	0	907.465	MGYG000001337_03729	2	0.989483	0.00558298	MS/MS	MS/MS	MS/MS	1	1	1	26646660	5432120	8663740	12550800			15337	2720	3
IAEDSVFKR	IAEDSVFKR	9	1	1063.57	MGYG000001337_03729	2	0.999508	0.000836954	MS/MS	MS/MS	MS/MS	1	1	1	13601400	3717010	4690200	5194190			15338	2720	3
IAEEAFATGK	IAEEAFATGK	10	0	1035.52	MGYG000000042_00899;MGYG000001337_01088;MGYG000002478_00167	2	0.999891	8.94594e-05	MS/MS	MS/MS	MS/MS	1	1	1	1107543000	347978000	361901000	397664000			15339	1000;470;590	3
IAEEAFATGKQHPSFK	IAEEAFATGKQHPSFK	16	1	1759.89	MGYG000000042_00899;MGYG000001337_01088;MGYG000002478_00167	2	0.999978	3.90057e-05	MS/MS	MS/MS	MS/MS	2	1	2	16165515	10548319	32483	5584712			15340	1000;470;590	5
IAEEAFATK	IAEEAFATK	9	0	978.502	MGYG000002438_02249	2	0.99932	0.000946846	MS/MS	MS/MS	MS/MS	1	1	1	62478100	19011400	19270600	24196100			15341	346	3
IAEEAFATKK	IAEEAFATKK	10	1	1106.6	MGYG000002438_02249	2	0.999882	8.94594e-05	MS/MS	MS/MS	MS/MS	1	1	1	302872500	92183000	95669500	115020000			15342	346	3
IAEEEGFPAIAVAFK	IAEEEGFPAIAVAFK	15	0	1590.83	MGYG000002438_01527	2	0.999935	8.94594e-05	MS/MS	MS/MS	MS/MS	2	2	2	671433200	235779600	213872200	221781400			15343	531	6
IAEEFIR	IAEEFIR	7	0	876.47	MGYG000002438_02229	2	0.995823	0.00363435	MS/MS	MS/MS	MS/MS	1	1	1	51577200	15392700	19422600	16761900			15344	1923	3
IAEEGQR	IAEEGQR	7	0	801.398	MGYG000002506_01939	2	0.978779	0.00848562	MS/MS	MS/MS	unmatched	1	1	0	1507180	885675	621505	0			15345	171	2
IAEEGQRVK	IAEEGQRVK	9	1	1028.56	MGYG000002506_01939	2	0.997422	0.00129962	MS/MS	MS/MS	unmatched	1	1	0	73976	44830	29146	0			15346	171	2
IAEEITSR	IAEEITSR	8	0	917.482	MGYG000000075_00881	2	0.874024	0.0837767	unmatched	MS/MS	MS/MS	0	1	1	28456700	0	14854100	13602600			15347	2061	2
IAEEQGMDLVEISPNAAPPVC(UniMod:4)R	IAEEQGMDLVEISPNAAPPVCR	22	0	2395.15	MGYG000002438_03849	2	0.999989	2.03506e-05	MS/MS	MS/MS	MS/MS	1	1	1	104840200	34379000	35374600	35086600			15348	1216	3
IAEETDLIVR	IAEETDLIVR	10	0	1157.63	MGYG000002438_03724	2	0.934268	0.0422099	MS/MS	MS/MS	MS/MS	1	1	1	42518500	15178100	14182900	13157500			15349	1247	3
IAEFGTVC(UniMod:4)R	IAEFGTVCR	9	0	1051.51	MGYG000001337_02090;MGYG000000243_00242;MGYG000002478_04502;MGYG000004797_02455	2	0.999921	8.94594e-05	MS/MS	unmatched	MS/MS	1	0	1	292456000	141411000	0	151045000			15350	479;882;844;804	2
IAEFGTVC(UniMod:4)RYEQSGELHGLTR	IAEFGTVCRYEQSGELHGLTR	21	1	2422.17	MGYG000001337_02090;MGYG000000243_00242;MGYG000002478_04502;MGYG000004797_02455	2	0.997878	0.00148613	MS/MS	unmatched	MS/MS	1	0	1	1221116	864182	0	356934			15351	479;882;844;804	2
IAEFIQSELQDALEGVTVK	IAEFIQSELQDALEGVTVK	19	0	2089.09	MGYG000000157_02682	2	0.992579	0.00313966	MS/MS	unmatched	unmatched	1	0	0	7803640	7803640	0	0			15352	2370	1
IAEIDGEVVK	IAEIDGEVVK	10	0	1071.58	MGYG000002438_00391	2	0.999796	8.94594e-05	MS/MS	MS/MS	MS/MS	1	1	1	84460100	16491400	25240800	42727900			15353	572	3
IAEIDGEVVKIQDYQGR	IAEIDGEVVKIQDYQGR	17	1	1931.99	MGYG000002438_00391	2	0.997338	0.00370397	MS/MS	MS/MS	MS/MS	1	2	2	30761198	68230	12480246	18212721			15354	572	5
IAEIKEMSTNDLVER	IAEIKEMSTNDLVER	15	1	1746.88	MGYG000001337_03881	2	0.999637	0.000836954	MS/MS	MS/MS	MS/MS	2	2	2	36188646	9462476	12998170	13728000			15355	2940	6
IAEILRK	IAEILRK	7	1	841.538	MGYG000001337_02062	2	0.994161	0.00363435	MS/MS	MS/MS	MS/MS	1	1	1	21829940	6484120	7196970	8148850			15356	3245	3
IAEITWEQVK	IAEITWEQVK	10	0	1215.65	MGYG000002438_02325	2	0.999956	7.86842e-05	MS/MS	MS/MS	MS/MS	1	2	2	562376220	208503000	175288310	178584910			15357	249	5
IAEIVLNK	IAEIVLNK	8	0	898.549	MGYG000003701_00827;MGYG000002438_03189	2	0.99967	9.29087e-05	MS/MS	MS/MS	MS/MS	1	1	1	80353000	28717500	24984700	26650800			15358	1439;1414	3
IAELAGFSVPENTK	IAELAGFSVPENTK	14	0	1474.77	MGYG000002506_00529	2	0.999962	6.71094e-05	MS/MS	MS/MS	MS/MS	2	2	2	120994140	43591730	42571300	34831110			15359	722	6
IAELDDAVAGLSQNVSELTAENEAK	IAELDDAVAGLSQNVSELTAENEAK	25	0	2586.27	MGYG000002478_01929	2	0.9999	8.94594e-05	MS/MS	MS/MS	MS/MS	1	1	1	102507800	25721600	29742500	47043700			15360	1838	3
IAELDRIPAIELNISC(UniMod:4)PNVK	IAELDRIPAIELNISCPNVK	20	1	2264.22	MGYG000002438_03497	2	0.999786	8.94594e-05	MS/MS	MS/MS	MS/MS	1	1	1	110399200	36390400	37677100	36331700			15361	2039	3
IAELNKNTGK	IAELNKNTGK	10	1	1086.6	MGYG000002506_00308	2	0.999943	8.94594e-05	MS/MS	MS/MS	MS/MS	1	1	1	13208220	4270910	4906570	4030740			15362	2306	3
IAELPSNKPIYTFC(UniMod:4)AVGLR	IAELPSNKPIYTFCAVGLR	19	1	2148.14	MGYG000001337_01100	2	0.999806	0.000395213	MS/MS	MS/MS	MS/MS	1	1	1	11258090	3178980	4000940	4078170			15363	2752	3
IAELVASK	IAELVASK	8	0	829.491	MGYG000001337_01775	2	0.99978	0.000395213	MS/MS	MS/MS	MS/MS	1	1	1	391769000	112228000	131024000	148517000			15364	581	3
IAEMAGIK	IAEMAGIK	8	0	831.452	MGYG000000157_01155;MGYG000000075_02262	2	0.999318	0.0009632	MS/MS	MS/MS	MS/MS	1	1	1	168121900	48933600	59667300	59521000			15365	615;740	3
IAEMAGIKNAPK	IAEMAGIKNAPK	12	1	1241.68	MGYG000000157_01155;MGYG000000075_02262	2	0.999872	8.94594e-05	MS/MS	MS/MS	MS/MS	1	1	1	6907490	3584720	1416060	1906710			15366	615;740	3
IAEMATGEGK	IAEMATGEGK	10	0	1005.48	MGYG000001337_01556;MGYG000004797_04099;MGYG000000236_02424;MGYG000002438_02915;MGYG000000243_00140;MGYG000002478_02945;MGYG000001461_01367	2	0.999961	8.94594e-05	MS/MS	MS/MS	MS/MS	1	1	1	383475000	116439000	135064000	131972000			15367	694;1033;823;115;1258;1168;1113	3
IAEMWAPLNAEQR	IAEMWAPLNAEQR	13	0	1527.75	MGYG000001337_01528	2	0.999444	0.000836954	MS/MS	MS/MS	MS/MS	1	1	1	22208380	7837030	7161070	7210280			15368	3399	3
IAENYTNLK	IAENYTNLK	9	0	1064.55	MGYG000000075_01833	2	0.998595	0.00111664	MS/MS	MS/MS	MS/MS	1	1	1	28033920	9453940	8176180	10403800			15369	2271	3
IAEQC(UniMod:4)YLPANR	IAEQCYLPANR	11	0	1333.64	MGYG000002438_00364	2	0.999956	8.94594e-05	MS/MS	MS/MS	MS/MS	1	1	1	324528000	107237000	104923000	112368000			15370	718	3
IAEQEGIAEDGYR	IAEQEGIAEDGYR	13	0	1449.67	MGYG000002506_00412	2	0.999574	8.94594e-05	MS/MS	MS/MS	MS/MS	2	2	2	409936300	148662100	138223400	123050800			15371	798	6
IAESINLALEK	IAESINLALEK	11	0	1199.68	MGYG000001337_01721	2	0.879178	0.0737423	unmatched	unmatched	MS/MS	0	0	1	6706410	0	0	6706410			15372	2904	1
IAETTGIKK	IAETTGIKK	9	1	959.565	MGYG000001337_00903	2	0.990163	0.00363435	MS/MS	MS/MS	MS/MS	1	1	1	4321620	1329450	1265040	1727130			15373	3048	3
IAEVLEK	IAEVLEK	7	0	800.464	MGYG000001337_03479	2	0.92533	0.0422099	unmatched	MS/MS	unmatched	0	1	0	5658690	0	5658690	0			15374	2474	1
IAEVPVIFVNR	IAEVPVIFVNR	11	0	1255.73	MGYG000002478_02397	2	0.912688	0.0556506	MS/MS	MS/MS	MS/MS	1	1	1	22170980	7412110	6848900	7909970			15375	3521	3
IAFDLGLR	IAFDLGLR	8	0	903.518	MGYG000001337_03864	2	0.998088	0.00148613	MS/MS	MS/MS	MS/MS	1	1	1	107420800	36640400	27255500	43524900			15376	1603	3
IAFDLGLRK	IAFDLGLRK	9	1	1031.61	MGYG000001337_03864	2	0.999929	8.94594e-05	MS/MS	MS/MS	MS/MS	1	1	1	42653800	14120900	12691700	15841200			15377	1603	3
IAFEEAEHAAK	IAFEEAEHAAK	11	0	1214.59	MGYG000000157_01164;MGYG000000157_01165;MGYG000000075_02254;MGYG000000157_01377	2	0.999967	5.80833e-05	MS/MS	MS/MS	MS/MS	2	2	2	1438124000	508822000	489584000	439718000			15378	627;504;560;1447	6
IAFLC(UniMod:4)NESGGSQIWEMNPDGTERR	IAFLCNESGGSQIWEMNPDGTERR	24	1	2766.25	MGYG000002478_03846	2	0.999955	8.94594e-05	MS/MS	MS/MS	MS/MS	1	1	1	4123980	1411190	964910	1747880			15379	4001	3
IAFMTNFDQR	IAFMTNFDQR	10	0	1241.59	MGYG000001337_02930	2	0.999909	8.94594e-05	MS/MS	MS/MS	MS/MS	1	1	1	59406100	18893500	21077300	19435300			15380	613	3
IAFTPDEEIGQGADHFDVEK	IAFTPDEEIGQGADHFDVEK	20	0	2217.02	MGYG000002438_00248	2	0.999961	8.94594e-05	MS/MS	MS/MS	MS/MS	1	1	1	369387000	109861000	134487000	125039000			15381	583	3
IAFVNKMDR	IAFVNKMDR	9	1	1092.57	MGYG000002506_02967	2	0.955422	0.0310641	MS/MS	MS/MS	MS/MS	1	1	1	8364890	3860290	2407790	2096810			15382	197	3
IAFYDTKPYDER	IAFYDTKPYDER	12	1	1516.72	MGYG000004797_02711	2	0.999165	0.00132147	MS/MS	MS/MS	MS/MS	1	1	1	4679150	1564680	1313910	1800560			15383	2443	3
IAGAAAELGK	IAGAAAELGK	10	0	899.507	MGYG000000157_01796	2	0.997054	0.00363435	MS/MS	MS/MS	MS/MS	1	1	1	52845200	16915000	17512800	18417400			15384	2007	3
IAGAAASANTEPER	IAGAAASANTEPER	14	0	1356.66	MGYG000001490_01283;MGYG000002395_01289	2	0.999764	8.94594e-05	MS/MS	MS/MS	MS/MS	1	1	1	27506660	9711750	8825400	8969510			15385	3018;2881	3
IAGAALPAMPWEERPAGC(UniMod:4)K	IAGAALPAMPWEERPAGCK	19	1	2024	MGYG000001337_01803	2	0.963622	0.0213515	unmatched	MS/MS	MS/MS	0	1	1	6808890	0	3528260	3280630			15386	2693	2
IAGDDLTADIQEYMSR	IAGDDLTADIQEYMSR	16	0	1796.82	MGYG000001337_03808;MGYG000002478_01915	2	0.99995	8.94594e-05	MS/MS	MS/MS	MS/MS	2	2	2	218457700	72022500	70635600	75799600			15387	1230;1196	6
IAGDEVTLQVFEGTEGIPTNAEVVFLGK	IAGDEVTLQVFEGTEGIPTNAEVVFLGK	28	0	2932.51	MGYG000001337_03246	2	0.990623	0.00363435	MS/MS	MS/MS	MS/MS	1	1	1	13310110	4321120	4373890	4615100			15388	1096	3
IAGDYIVANLK	IAGDYIVANLK	11	0	1175.65	MGYG000002438_04190	2	0.999761	0.000395213	MS/MS	MS/MS	MS/MS	1	1	1	83128000	26711600	27946500	28469900			15389	2058	3
IAGEFLPC(UniMod:4)VFHVSAR	IAGEFLPCVFHVSAR	15	0	1701.87	MGYG000000236_00388;MGYG000001337_03683;MGYG000000243_00095;MGYG000002478_04117	2	0.999968	5.63843e-05	MS/MS	MS/MS	MS/MS	2	2	2	1228258900	443210700	397866200	387182000			15390	181;148;190;93	6
IAGELLPC(UniMod:4)VFHVSAR	IAGELLPCVFHVSAR	15	0	1667.88	MGYG000001878_00357;MGYG000002438_04196	2	0.999964	6.81713e-05	MS/MS	MS/MS	MS/MS	2	2	2	619041200	218308300	222047600	178685300			15391	302;70	6
IAGESFVLLK	IAGESFVLLK	10	0	1075.63	MGYG000001337_00922;MGYG000000236_00688	2	0.988236	0.00363435	unmatched	MS/MS	MS/MS	0	1	1	4596241	0	3778430	817811			15392	2237;3482	2
IAGESTNSYDR	IAGESTNSYDR	11	0	1211.54	MGYG000002438_02677	2	0.999954	8.94594e-05	MS/MS	MS/MS	MS/MS	1	1	1	65183400	23574800	20510600	21098000			15393	1856	3
IAGETLYIYAPLANR	IAGETLYIYAPLANR	15	0	1663.89	MGYG000002478_02008;MGYG000001337_01272	2	0.999951	8.94594e-05	MS/MS	MS/MS	MS/MS	2	2	2	49298660	15641870	16209200	17447590			15394	2145;2817	6
IAGETLYLYAPLAHR	IAGETLYLYAPLAHR	15	0	1686.91	MGYG000002438_02039	2	0.99997	8.94594e-05	MS/MS	MS/MS	MS/MS	2	2	2	46787690	15449100	15378570	15960020			15395	1325	6
IAGGENPLDNTAVHPESYGIVQQMAK	IAGGENPLDNTAVHPESYGIVQQMAK	26	0	2738.33	MGYG000001337_02317	2	0.998952	0.00132147	MS/MS	MS/MS	MS/MS	1	1	1	22668570	7952100	6489660	8226810			15396	3297	3
IAGINIPDHK	IAGINIPDHK	10	0	1076.6	MGYG000002506_02939	2	0.999738	8.94594e-05	MS/MS	MS/MS	MS/MS	1	1	1	117653100	41541100	42244700	33867300			15397	426	3
IAGINIPDHKHAVIALTSIYGVGK	IAGINIPDHKHAVIALTSIYGVGK	24	1	2486.4	MGYG000002506_02939	2	0.997935	0.00148613	MS/MS	MS/MS	unmatched	1	1	0	4398740	2737120	1661620	0			15398	426	2
IAGIVLEK	IAGIVLEK	8	0	841.527	MGYG000004797_00561;MGYG000000236_00515;MGYG000001337_03567;MGYG000002478_03274	2	0.999728	0.000395213	MS/MS	MS/MS	MS/MS	1	1	1	80058300	26168500	27736400	26153400			15399	2233;1924;1510;2033	3
IAGLDVKR	IAGLDVKR	8	1	870.529	MGYG000000157_02064	2	0.999724	0.000395213	MS/MS	MS/MS	MS/MS	1	1	1	33225700	12107500	10772300	10345900			15400	666	3
IAGLELLAIR	IAGLELLAIR	10	0	1067.67	MGYG000002438_03454	2	0.99915	0.0009632	MS/MS	MS/MS	MS/MS	1	1	1	40507600	14478000	12362500	13667100			15401	867	3
IAGLEVKR	IAGLEVKR	8	1	884.544	MGYG000002506_04145	2	0.999884	8.94594e-05	MS/MS	MS/MS	MS/MS	1	1	1	139753500	55289600	48235600	36228300			15402	41	3
IAGLLGER	IAGLLGER	8	0	827.486	MGYG000002438_02812	2	0.988189	0.00625035	MS/MS	MS/MS	MS/MS	1	1	1	16863330	5935850	4850660	6076820			15403	3010	3
IAGNPLPGMPWEERPEGC(UniMod:4)K	IAGNPLPGMPWEERPEGCK	19	1	2137.01	MGYG000002478_00698	2	0.999948	8.94594e-05	MS/MS	MS/MS	MS/MS	1	1	1	83394800	30727300	29613800	23053700			15404	1867	3
IAGNYIISC(UniMod:4)LK	IAGNYIISCLK	11	0	1250.67	MGYG000002478_01951	2	0.999288	0.00111664	MS/MS	MS/MS	MS/MS	1	1	1	25732330	10199000	8626960	6906370			15405	2463	3
IAGSMC(UniMod:4)FK	IAGSMCFK	8	0	912.42	MGYG000002395_00575;MGYG000001490_00556	2	0.910125	0.0619789	MS/MS	unmatched	unmatched	1	0	0	5220170	5220170	0	0			15406	3410;3282	1
IAGVDLPR	IAGVDLPR	8	0	839.486	MGYG000000157_01119;MGYG000001293_02409	2	0.999121	0.0009632	MS/MS	MS/MS	MS/MS	1	1	1	72642400	25231200	25906900	21504300			15407	1833;3102	3
IAGVNITTDGGAPGSGASIR	IAGVNITTDGGAPGSGASIR	20	0	1812.93	MGYG000002438_03019	2	0.999937	8.94594e-05	MS/MS	MS/MS	MS/MS	2	2	2	36905040	9687290	9525820	17691930			15408	3037	6
IAGVNVTSNDGAPGSGAQIR	IAGVNVTSNDGAPGSGAQIR	20	0	1882.95	MGYG000002478_00956	2	0.999922	8.94594e-05	MS/MS	MS/MS	MS/MS	1	1	1	21274230	5426230	5220500	10627500			15409	3235	3
IAHDISSYSFVAMAK	IAHDISSYSFVAMAK	15	0	1638.81	MGYG000002506_00584	2	0.999935	8.94594e-05	MS/MS	MS/MS	MS/MS	2	2	2	284206400	98229100	101112800	84864500			15410	228	6
IAHELLELGVPLIPR	IAHELLELGVPLIPR	15	0	1668.99	MGYG000001337_00683	2	0.999902	0.000127425	MS/MS	MS/MS	MS/MS	1	1	1	17064720	5675010	5588270	5801440			15411	4437	3
IAHSFPDKTPDHR	IAHSFPDKTPDHR	13	1	1519.75	MGYG000002438_03780	2	0.999979	3.68458e-05	MS/MS	MS/MS	MS/MS	2	2	2	37132995	12724495	12613134	11795366			15412	505	6
IAHTMLNAGR	IAHTMLNAGR	10	0	1082.57	MGYG000001337_01938	2	0.999903	8.94594e-05	MS/MS	MS/MS	MS/MS	1	1	1	56969100	19534000	19175700	18259400			15413	431	3
IAHWVGQGATISDR	IAHWVGQGATISDR	14	0	1509.77	MGYG000002506_02127	2	0.999958	8.94594e-05	MS/MS	MS/MS	MS/MS	2	2	2	1858758000	625783000	618311000	614664000			15414	527	6
IAIAAC(UniMod:4)EQC(UniMod:4)GR	IAIAACEQCGR	11	0	1247.57	MGYG000002506_02553	2	0.918735	0.0552218	MS/MS	MS/MS	MS/MS	1	1	1	20310830	7056140	7714810	5539880			15415	4315	3
IAIALSSK	IAIALSSK	8	0	801.496	MGYG000002395_01640;MGYG000001490_01585	2	0.998824	0.00162621	MS/MS	MS/MS	MS/MS	1	1	1	5256010	1495630	1930850	1829530			15416	2596;3013	3
IAIANTVASTFLLAGADVK	IAIANTVASTFLLAGADVK	19	0	1874.05	MGYG000002438_02463	2	0.999888	8.94594e-05	MS/MS	MS/MS	MS/MS	2	2	2	374754900	132170100	124831400	117753400			15417	289	6
IAIC(UniMod:4)VPFGVTEVEKR	IAICVPFGVTEVEKR	15	1	1716.92	MGYG000000075_01882;MGYG000000157_00759	2	0.999967	6.09504e-05	MS/MS	MS/MS	MS/MS	2	2	2	80315590	29197460	26610990	24507140			15418	2857;2739	6
IAIDLLHQGMIDEK	IAIDLLHQGMIDEK	14	0	1594.84	MGYG000002438_03578	2	0.999811	9.29087e-05	MS/MS	MS/MS	MS/MS	2	2	2	93988610	27885450	31229250	34873910			15419	231	6
IAIEQAR	IAIEQAR	7	0	799.455	MGYG000002506_02112	2	0.997362	0.00363435	MS/MS	MS/MS	MS/MS	1	1	1	213262100	77332000	76591100	59339000			15420	105	3
IAIEQARR	IAIEQARR	8	1	955.556	MGYG000002506_02112	2	0.976206	0.00848562	MS/MS	MS/MS	unmatched	1	1	0	2819160	1999150	820010	0			15421	105	2
IAIETADTEGNEEFDEEVLHMR	IAIETADTEGNEEFDEEVLHMR	22	0	2547.14	MGYG000002438_02235	2	0.999969	8.94594e-05	MS/MS	MS/MS	MS/MS	1	1	1	203435700	62041400	74130800	67263500			15422	262	3
IAIGFGMK	IAIGFGMK	8	0	835.462	MGYG000001337_02392	2	0.99913	0.0009632	MS/MS	MS/MS	MS/MS	1	1	1	55803800	17800800	19837400	18165600			15423	588	3
IAIIGRPNAGK	IAIIGRPNAGK	11	1	1108.67	MGYG000002438_02147	2	0.999899	8.94594e-05	MS/MS	MS/MS	MS/MS	1	1	1	26977810	7843280	7286830	11847700			15424	1158	3
IAIIPIGYADGLDR	IAIIPIGYADGLDR	14	0	1485.82	MGYG000002438_01180	2	0.999803	8.94594e-05	MS/MS	MS/MS	MS/MS	2	2	2	78024720	24594250	27368600	26061870			15425	1179	6
IAILMDTK	IAILMDTK	8	0	903.51	MGYG000002478_01522;MGYG000001337_04128	2	0.999775	0.000395213	MS/MS	MS/MS	MS/MS	1	1	1	31843710	9501210	11267000	11075500			15426	677;603	3
IAILMDTKGPEVR	IAILMDTKGPEVR	13	1	1441.8	MGYG000002478_01522;MGYG000001337_04128	2	0.99984	8.94594e-05	MS/MS	MS/MS	MS/MS	2	2	2	211333310	67278130	69086180	74969000			15427	677;603	6
IAIMTPIFTPYLEIPHLPR	IAIMTPIFTPYLEIPHLPR	19	0	2221.23	MGYG000000075_01780;MGYG000000157_00324	2	0.999695	8.94594e-05	MS/MS	MS/MS	MS/MS	1	1	1	17899590	5777470	6231310	5890810			15428	4453;4356	3
IAISERPALNS	IAISERPALNS	11	1	1169.64	MGYG000002506_03357	2	0.999922	8.94594e-05	MS/MS	MS/MS	MS/MS	1	1	1	370781000	122069000	129623000	119089000			15429	1328	3
IAIVNMGSLFQQVAQK	IAIVNMGSLFQQVAQK	16	0	1745.95	MGYG000002506_04314	2	0.999948	8.94594e-05	MS/MS	MS/MS	MS/MS	2	2	2	504436900	160848000	175514800	168074100			15430	74	6
IAIVSC(UniMod:4)MDTR	IAIVSCMDTR	10	0	1164.56	MGYG000002438_04192	2	0.997649	0.00148613	MS/MS	MS/MS	MS/MS	1	1	1	28652500	10986200	10105300	7561000			15431	1167	3
IAIYGIDR	IAIYGIDR	8	0	919.513	MGYG000001293_01400	2	0.999082	0.0009632	MS/MS	MS/MS	MS/MS	1	1	1	26594390	8952380	8746940	8895070			15432	3153	3
IAIYSVAGYAWNPEK	IAIYSVAGYAWNPEK	15	0	1680.85	MGYG000001337_04222	2	0.926439	0.0528078	MS/MS	MS/MS	MS/MS	1	1	1	7483510	2858040	2247090	2378380			15433	1860	3
IAKDFQNVIAIK	IAKDFQNVIAIK	12	1	1358.79	MGYG000001337_02917	2	0.949633	0.0310641	MS/MS	MS/MS	MS/MS	1	1	1	3893830	1025140	1171600	1697090			15434	2917	3
IAKDYIEK	IAKDYIEK	8	1	978.538	MGYG000002438_02679	2	0.999821	8.94594e-05	MS/MS	MS/MS	MS/MS	1	1	1	61370800	17778500	23340000	20252300			15435	430	3
IAKEALETGR	IAKEALETGR	10	1	1086.6	MGYG000002478_04314	2	0.999269	0.00132147	MS/MS	MS/MS	MS/MS	1	1	1	12852630	5158290	3579130	4115210			15436	536	3
IAKEEMATEMER	IAKEEMATEMER	12	1	1436.66	MGYG000002506_02050	2	0.99975	8.94594e-05	MS/MS	MS/MS	MS/MS	2	2	2	53904690	20999530	18637970	14267190			15437	1645	6
IAKYPSMEEAMPEIYK	IAKYPSMEEAMPEIYK	16	1	1898.92	MGYG000002438_03578;MGYG000004797_01193;MGYG000002478_03849	2	0.999855	8.94594e-05	MS/MS	MS/MS	MS/MS	2	2	2	53632550	20615120	18007150	15010280			15438	231;465;463	6
IALAMIEDAEAK	IALAMIEDAEAK	12	0	1273.66	MGYG000002438_03641	2	0.99938	0.000946846	MS/MS	MS/MS	MS/MS	1	1	1	24079410	10482800	7394720	6201890			15439	1018	3
IALASPDMIR	IALASPDMIR	10	0	1085.59	MGYG000002506_03694	2	0.999518	0.000946846	MS/MS	MS/MS	MS/MS	1	1	1	14099400	5526920	5450920	3121560			15440	855	3
IALDKIIVQEMGESSK	IALDKIIVQEMGESSK	16	1	1759.94	MGYG000002506_02568	2	0.999961	6.90208e-05	MS/MS	MS/MS	MS/MS	2	2	2	27763680	11478760	7974290	8310630			15441	3204	6
IALEFAR	IALEFAR	7	0	818.465	MGYG000002478_03656	2	0.970212	0.00848562	MS/MS	MS/MS	MS/MS	1	1	1	17491620	6274790	5073370	6143460			15442	2210	3
IALEHMTPVVLLTDAFIANGSAAWK	IALEHMTPVVLLTDAFIANGSAAWK	25	0	2667.41	MGYG000001337_04094	2	0.998761	0.000946846	MS/MS	MS/MS	MS/MS	1	1	1	34288300	12021900	10788100	11478300			15443	526	3
IALEHMTPVVLLTDGFVANGSGAWK	IALEHMTPVVLLTDGFVANGSGAWK	25	0	2625.36	MGYG000002478_01475	2	0.980919	0.0127295	MS/MS	MS/MS	MS/MS	1	1	1	3384920	1193370	1015640	1175910			15444	1085	3
IALFC(UniMod:4)NVPEK	IALFCNVPEK	10	0	1189.62	MGYG000002506_02348	2	0.997489	0.00111664	MS/MS	MS/MS	MS/MS	1	1	1	15435120	6553750	5014990	3866380			15445	2164	3
IALFEPSTSQEAK	IALFEPSTSQEAK	13	0	1419.72	MGYG000000157_00220	2	0.999898	8.94594e-05	MS/MS	MS/MS	MS/MS	1	1	1	59554800	18484000	20677100	20393700			15446	1876	3
IALFEPSTSQEAKDMIK	IALFEPSTSQEAKDMIK	17	1	1906.97	MGYG000000157_00220	2	0.99958	8.94594e-05	MS/MS	MS/MS	MS/MS	1	1	1	1155295	534293	272015	348987			15447	1876	3
IALFFAK	IALFFAK	7	0	808.485	MGYG000002438_01142	2	0.998406	0.00171333	MS/MS	MS/MS	MS/MS	1	1	1	27657760	9305780	9039700	9312280			15448	1805	3
IALIGYGK	IALIGYGK	8	0	833.501	MGYG000001337_00726;MGYG000002438_01687;MGYG000002478_01103	2	0.999867	8.94594e-05	MS/MS	MS/MS	MS/MS	1	1	1	75205400	29003500	24904100	21297800			15449	3641;2321;3445	3
IALKSEVAVPGIDASTFDGIIQK	IALKSEVAVPGIDASTFDGIIQK	23	1	2371.3	MGYG000002506_00726	2	0.999592	9.29087e-05	MS/MS	MS/MS	MS/MS	1	1	1	128469100	41779100	43830900	42859100			15450	1685	3
IALKYDLVNK	IALKYDLVNK	10	1	1175.69	MGYG000002438_02222	2	0.99779	0.00111664	unmatched	MS/MS	MS/MS	0	1	1	7702050	0	4365090	3336960			15451	556	2
IALLFYADGEKR	IALLFYADGEKR	12	1	1394.76	MGYG000001337_03886;MGYG000002478_00796	2	0.999972	8.94594e-05	MS/MS	MS/MS	MS/MS	2	2	2	675482500	206968500	210546700	257967300			15452	303;293	6
IALLYYADGAK	IALLYYADGAK	11	0	1196.64	MGYG000002438_02211	2	0.999904	8.94594e-05	MS/MS	MS/MS	MS/MS	1	1	1	412424000	132306000	129739000	150379000			15453	390	3
IALNNNVISSDTK	IALNNNVISSDTK	13	0	1387.73	MGYG000000157_03006	2	0.999741	0.000395213	MS/MS	MS/MS	MS/MS	1	1	1	85340100	29505900	28933100	26901100			15454	2486	3
IALSANIAK	IALSANIAK	9	0	899.544	MGYG000001337_04078	2	0.936604	0.0422099	MS/MS	MS/MS	MS/MS	1	1	1	44495700	13473000	15778000	15244700			15455	1197	3
IALTDEEITR	IALTDEEITR	10	0	1159.61	MGYG000002395_01622	2	0.999966	8.94594e-05	MS/MS	MS/MS	MS/MS	1	1	1	217439100	71431100	73019800	72988200			15456	1992	3
IALTGLPILNAR	IALTGLPILNAR	12	0	1250.77	MGYG000001337_02364	2	0.999544	0.000836954	MS/MS	MS/MS	MS/MS	2	2	2	73390498	26197214	23579712	23613572			15457	2504	6
IALTQSGGLDAAQAR	IALTQSGGLDAAQAR	15	0	1470.78	MGYG000002506_03166	2	0.998942	0.00132147	MS/MS	MS/MS	MS/MS	1	1	1	2456167	926810	801181	728176			15458	4071	3
IALVTGASR	IALVTGASR	9	0	886.523	MGYG000002506_00402;MGYG000002323_01679	2	0.999814	8.94594e-05	MS/MS	MS/MS	MS/MS	1	1	1	387368000	131589000	138498000	117281000			15459	701;902	3
IALVTSGGIVPK	IALVTSGGIVPK	12	0	1153.71	MGYG000000157_00250	2	0.999945	8.94594e-05	MS/MS	MS/MS	MS/MS	1	1	1	79285400	26450900	23429200	29405300			15460	1750	3
IALYELSK	IALYELSK	8	0	935.532	MGYG000002506_04632	2	0.998514	0.00162621	MS/MS	MS/MS	MS/MS	1	1	1	56102700	17451200	19626300	19025200			15461	1972	3
IALYELSKR	IALYELSKR	9	1	1091.63	MGYG000002506_04632	2	0.906245	0.0737423	MS/MS	unmatched	MS/MS	1	0	1	12676340	4426400	0	8249940			15462	1972	2
IAMDLFR	IAMDLFR	7	0	864.453	MGYG000001337_03067	2	0.999418	0.0009632	MS/MS	MS/MS	MS/MS	1	1	1	193570300	69255700	59779700	64534900			15463	137	3
IAMIAPNIILNIIR	IAMIAPNIILNIIR	14	0	1563.95	MGYG000002438_03710	2	0.999968	5.67029e-05	MS/MS	MS/MS	MS/MS	2	2	2	155612000	53407550	56264300	45940150			15464	663	6
IAMIAPNIILNIIRDYEVVEK	IAMIAPNIILNIIRDYEVVEK	21	1	2426.36	MGYG000002438_03710	2	0.999953	8.94594e-05	MS/MS	MS/MS	MS/MS	1	1	1	48494500	22508300	14286700	11699500			15465	663	3
IANANYNLFSLK	IANANYNLFSLK	12	0	1366.72	MGYG000000157_00318	2	0.999605	8.94594e-05	MS/MS	MS/MS	MS/MS	1	1	1	75089700	24049900	24894900	26144900			15466	266	3
IANELYLKR	IANELYLKR	9	1	1118.64	MGYG000000157_00664	2	0.999752	0.000395213	MS/MS	MS/MS	MS/MS	1	1	1	4618520	581780	1654010	2382730			15467	2703	3
IANFISTR	IANFISTR	8	0	920.508	MGYG000001337_00777;MGYG000002478_01003	2	0.997819	0.00370397	MS/MS	MS/MS	MS/MS	1	1	1	11538170	2772760	4714190	4051220			15468	3292;2832	3
IANLEAQLAEAQTR	IANLEAQLAEAQTR	14	0	1526.8	MGYG000002506_02131	2	0.99993	8.94594e-05	MS/MS	MS/MS	MS/MS	2	2	2	626986100	194424500	230605900	201955700			15469	427	6
IANLLLAPYFK	IANLLLAPYFK	11	0	1261.74	MGYG000002506_01508	2	0.999768	8.94594e-05	MS/MS	MS/MS	MS/MS	1	1	1	25433960	9194710	9100860	7138390			15470	1400	3
IANLLLAPYFKK	IANLLLAPYFKK	12	1	1389.84	MGYG000002506_01508	2	0.999954	8.94594e-05	MS/MS	MS/MS	MS/MS	2	2	1	20513800	8200296	7261264	5052240			15471	1400	5
IANLSGGER	IANLSGGER	9	0	915.477	MGYG000002506_04122	2	0.993868	0.00313966	MS/MS	MS/MS	MS/MS	1	1	1	7970750	3178340	2255500	2536910			15472	3584	3
IANNEVLHLKQEELFQR	IANNEVLHLKQEELFQR	17	1	2080.11	MGYG000002478_01616;MGYG000002478_03536	2	0.999246	0.00132147	MS/MS	MS/MS	MS/MS	1	1	1	18194390	6135400	5597630	6461360			15473	2234;2006	3
IANNEVLHLRQEDLFQR	IANNEVLHLRQEDLFQR	17	1	2094.1	MGYG000002438_01132	2	0.999897	8.94594e-05	MS/MS	MS/MS	MS/MS	1	1	1	29317740	15496100	6359530	7462110			15474	1163	3
IANPTILSR	IANPTILSR	9	0	983.576	MGYG000002395_00808;MGYG000001490_00761	2	0.999705	8.94594e-05	MS/MS	MS/MS	MS/MS	1	1	1	84675600	36141800	25477500	23056300			15475	1639;1656	3
IANQFITMLPR	IANQFITMLPR	11	0	1302.71	MGYG000001337_01775	2	0.999939	8.94594e-05	MS/MS	MS/MS	MS/MS	2	2	2	221793420	81203010	67811250	72779160			15476	581	6
IANRELEANGK	IANRELEANGK	11	1	1213.64	MGYG000002506_03694	2	0.998595	0.000946846	MS/MS	MS/MS	unmatched	1	1	0	625436	307655	317781	0			15477	855	2
IANSALPTEIQGEEGNLTLDR	IANSALPTEIQGEEGNLTLDR	21	0	2240.13	MGYG000002438_00245	2	0.999365	0.0009632	MS/MS	MS/MS	MS/MS	1	1	1	33199200	10110500	11330700	11758000			15478	2630	3
IANSALPTEIQGEEGNLTLDRINIIR	IANSALPTEIQGEEGNLTLDRINIIR	26	1	2849.52	MGYG000002438_00245	2	0.998604	0.00132147	MS/MS	MS/MS	MS/MS	1	1	1	14375450	6244160	3952110	4179180			15479	2630	3
IANSWPDSMDDSC(UniMod:4)AR	IANSWPDSMDDSCAR	15	0	1723.69	MGYG000001337_03366	2	0.999995	9.3273e-06	MS/MS	MS/MS	MS/MS	1	1	1	14948340	4692730	5347700	4907910			15480	1423	3
IANTILGQMQTQTTC(UniMod:4)PTC(UniMod:4)GGEGK	IANTILGQMQTQTTCPTCGGEGK	23	0	2465.13	MGYG000002438_03360	2	0.999976	4.21856e-05	MS/MS	MS/MS	MS/MS	1	1	1	19866880	7458710	5726690	6681480			15481	3898	3
IANYPFTTLEPNLGIVSYR	IANYPFTTLEPNLGIVSYR	19	0	2167.13	MGYG000002478_01788;MGYG000002438_02680	2	0.999875	8.94594e-05	MS/MS	MS/MS	MS/MS	1	1	1	60687500	18876400	21450300	20360800			15482	2051;1958	3
IAPALKNQFQYSSTMQIPVLK	IAPALKNQFQYSSTMQIPVLK	21	1	2376.29	MGYG000002478_00787	2	0.999973	8.94594e-05	MS/MS	MS/MS	MS/MS	1	1	1	26872190	13275700	6957590	6638900			15483	868	3
IAPDFASC(UniMod:4)YR	IAPDFASCYR	10	0	1198.54	MGYG000002438_03048	2	0.999192	0.0009632	MS/MS	MS/MS	MS/MS	1	1	1	29897510	11832500	9078910	8986100			15484	2149	3
IAPDVEALAEEYKDQVIIGK	IAPDVEALAEEYKDQVIIGK	20	1	2200.16	MGYG000002478_01971	2	0.999634	8.94594e-05	MS/MS	MS/MS	MS/MS	1	1	1	723175000	215360000	251507000	256308000			15485	847	3
IAPDYTMK	IAPDYTMK	8	0	937.458	MGYG000002438_02554	2	0.9994	0.0009632	MS/MS	MS/MS	MS/MS	1	1	1	51792500	14814300	19662700	17315500			15486	236	3
IAPDYTMKR	IAPDYTMKR	9	1	1093.56	MGYG000002438_02554	2	0.999917	8.94594e-05	MS/MS	MS/MS	MS/MS	1	1	1	40901400	17084000	11632800	12184600			15487	236	3
IAPELYLK	IAPELYLK	8	0	945.553	MGYG000002323_03340;MGYG000002506_03852;MGYG000002506_02486	2	0.99979	0.000395213	MS/MS	MS/MS	MS/MS	1	1	1	49564700	17438500	17313200	14813000			15488	1884;642;1461	3
IAPELYLKR	IAPELYLKR	9	1	1101.65	MGYG000002323_03340;MGYG000002506_03852;MGYG000002506_02486	2	0.999809	8.94594e-05	MS/MS	MS/MS	MS/MS	1	1	1	31490870	13013900	11008800	7468170			15489	1884;642;1461	3
IAPGIAETWEK	IAPGIAETWEK	11	0	1213.63	MGYG000000157_00438	2	0.999276	0.000946846	MS/MS	MS/MS	MS/MS	1	1	1	23114780	6494950	7947630	8672200			15490	3718	3
IAPLIIEMGC(UniMod:4)FAR	IAPLIIEMGCFAR	13	0	1489.78	MGYG000000243_01636;MGYG000001337_02402	2	0.999957	8.94594e-05	MS/MS	MS/MS	MS/MS	2	2	2	360547600	121077000	116941500	122529100			15491	1068;265	6
IAPLIVEMGC(UniMod:4)FAR	IAPLIVEMGCFAR	13	0	1475.76	MGYG000002478_03839	2	0.999938	8.94594e-05	MS/MS	MS/MS	MS/MS	2	2	2	141985980	49727770	46303310	45954900			15492	733	6
IAPSPRPIHAVER	IAPSPRPIHAVER	13	1	1441.82	MGYG000002438_02071	2	0.995501	0.00313966	MS/MS	MS/MS	MS/MS	1	1	1	15802800	4432970	6156860	5212970			15493	2110	3
IAPVLDALK	IAPVLDALK	9	0	938.58	MGYG000002534_05306	2	0.998126	0.00363435	MS/MS	MS/MS	MS/MS	1	1	1	8113500	2648270	3097200	2368030			15494	1732	3
IAPYYHLFGSDELSQR	IAPYYHLFGSDELSQR	16	0	1894.92	MGYG000002506_01769	2	0.999944	8.94594e-05	MS/MS	MS/MS	MS/MS	2	2	2	29722770	10480830	10043670	9198270			15495	2764	6
IAQDKNIAVK	IAQDKNIAVK	10	1	1098.64	MGYG000004797_00715;MGYG000002478_04329	2	0.999862	8.94594e-05	MS/MS	MS/MS	MS/MS	1	1	1	85239300	28145000	29513800	27580500			15496	1785;2581	3
IAQDKNVPVK	IAQDKNVPVK	10	1	1110.64	MGYG000002438_03730	2	0.999972	4.98007e-05	MS/MS	MS/MS	MS/MS	1	1	1	20753660	6697860	8200170	5855630			15497	2199	3
IAQEDC(UniMod:4)R	IAQEDCR	7	0	890.391	MGYG000002506_04689	2	0.994544	0.00313966	MS/MS	MS/MS	MS/MS	1	1	1	1685504	795037	514168	376299			15498	291	3
IAQEDMVR	IAQEDMVR	8	0	960.47	MGYG000001337_01653	2	0.999053	0.000946846	MS/MS	MS/MS	MS/MS	1	1	1	69959600	29749300	21932000	18278300			15499	1777	3
IAQEKNLPVEAK	IAQEKNLPVEAK	12	1	1338.75	MGYG000001337_00988	2	0.999825	8.94594e-05	MS/MS	MS/MS	MS/MS	2	1	2	94676130	45405800	6766290	42504040			15500	216	5
IAQELAAK	IAQELAAK	8	0	842.486	MGYG000002438_00391	2	0.993071	0.00558298	MS/MS	MS/MS	MS/MS	1	1	1	112053500	24376800	33242500	54434200			15501	572	3
IAQEMIPLLSEHSNNISLNQELFER	IAQEMIPLLSEHSNNISLNQELFER	25	0	2924.47	MGYG000001337_01463	2	0.999336	0.000946846	MS/MS	MS/MS	MS/MS	1	1	1	23428240	8383330	7242740	7802170			15502	2418	3
IAQETGISIGQIWHYR	IAQETGISIGQIWHYR	16	0	1870.97	MGYG000001293_01191	2	0.999895	0.000127425	MS/MS	MS/MS	MS/MS	2	2	2	29812240	9388950	10584190	9839100			15503	3470	6
IAQETYK	IAQETYK	7	0	851.439	MGYG000002438_02463	2	0.998043	0.00363435	unmatched	MS/MS	MS/MS	0	1	1	73554100	0	37274400	36279700			15504	289	2
IAQETYKR	IAQETYKR	8	1	1007.54	MGYG000002438_02463	2	0.999783	8.94594e-05	MS/MS	MS/MS	MS/MS	1	1	1	130501100	36088400	47765800	46646900			15505	289	3
IAQFNVVSEAHNEGTIVSVSDGVIR	IAQFNVVSEAHNEGTIVSVSDGVIR	25	0	2640.35	MGYG000002506_03404	2	0.999924	8.94594e-05	MS/MS	MS/MS	MS/MS	1	1	1	136088600	48636300	47653300	39799000			15506	174	3
IAQGEQDKLYLGNLDAK	IAQGEQDKLYLGNLDAK	17	1	1874.97	MGYG000001337_02335	2	0.999769	8.94594e-05	MS/MS	MS/MS	MS/MS	2	2	2	65387720	23228370	21024560	21134790			15507	1178	6
IAQGYQDK	IAQGYQDK	8	0	921.455	MGYG000002478_04384	2	0.934678	0.0481425	MS/MS	MS/MS	unmatched	1	1	0	8051560	5344020	2707540	0			15508	1698	2
IAQHVDALLVINNER	IAQHVDALLVINNER	15	0	1703.93	MGYG000001337_00833	2	0.999507	9.29087e-05	MS/MS	MS/MS	MS/MS	2	1	1	10193414	4442004	3097850	2653560			15509	940	4
IAQIVDGLTK	IAQIVDGLTK	10	0	1056.62	MGYG000002438_02039;MGYG000002478_02008;MGYG000001337_01272	2	0.998872	0.00132147	MS/MS	MS/MS	MS/MS	1	1	1	26695230	7667120	8882210	10145900			15510	1325;2145;2817	3
IAQLFAVAGQTR	IAQLFAVAGQTR	12	0	1273.71	MGYG000002438_00770	2	0.999946	8.94594e-05	MS/MS	MS/MS	MS/MS	2	2	2	349744300	121329200	120377800	108037300			15511	136	6
IAQLLDEGSFEELDMFVQHR	IAQLLDEGSFEELDMFVQHR	20	0	2376.14	MGYG000001337_03643	2	0.999942	8.94594e-05	MS/MS	MS/MS	MS/MS	1	1	1	141075700	56317000	42055400	42703300			15512	232	3
IAQMSC(UniMod:4)NPAVGGIAK	IAQMSCNPAVGGIAK	15	0	1515.75	MGYG000002438_01581	2	0.99934	0.00111664	MS/MS	MS/MS	MS/MS	1	1	1	3582010	1225460	1099260	1257290			15513	4114	3
IAQNDMVR	IAQNDMVR	8	0	945.47	MGYG000002478_04078	2	0.999677	0.000806228	MS/MS	MS/MS	MS/MS	1	1	1	72343600	25540100	23539000	23264500			15514	2575	3
IAQNQLDK	IAQNQLDK	8	0	928.498	MGYG000002438_02969	2	0.925935	0.0528078	MS/MS	unmatched	MS/MS	1	0	1	36745900	18176600	0	18569300			15515	625	2
IAQNQLDKNLAEVNATSK	IAQNQLDKNLAEVNATSK	18	1	1956.03	MGYG000002438_02969	2	0.999947	8.94594e-05	MS/MS	MS/MS	MS/MS	2	2	2	273466800	87474800	94937700	91054300			15516	625	6
IAQPGEYTQR	IAQPGEYTQR	10	0	1161.58	MGYG000002438_02434	2	0.998366	0.000946846	MS/MS	MS/MS	MS/MS	1	1	1	4693500	1496280	1573230	1623990			15517	3633	3
IAQSILLYFANPK	IAQSILLYFANPK	13	0	1476.83	MGYG000002478_03796	2	0.997462	0.00148613	MS/MS	MS/MS	MS/MS	2	2	2	14797792	5399690	5168110	4229992			15518	2716	6
IAQSPKVEK	IAQSPKVEK	9	1	998.576	MGYG000001337_00680	2	0.99845	0.000946846	MS/MS	MS/MS	MS/MS	1	1	1	6766770	2537880	1935450	2293440			15519	1708	3
IAQSVLSYFSDEKNR	IAQSVLSYFSDEKNR	15	1	1755.88	MGYG000002438_03751	2	0.999938	8.94594e-05	MS/MS	MS/MS	MS/MS	2	2	2	19926618	7476010	5717191	6733417			15520	2533	6
IAQTLLNLAK	IAQTLLNLAK	10	0	1083.66	MGYG000002506_02985	2	0.999898	8.94594e-05	MS/MS	MS/MS	MS/MS	1	1	1	181759900	61980000	72626500	47153400			15521	729	3
IAREEFPEYDVTVR	IAREEFPEYDVTVR	14	1	1722.86	MGYG000002438_03218	2	0.999707	8.94594e-05	MS/MS	MS/MS	MS/MS	2	2	2	28331180	9369416	9485839	9475925			15522	1808	6
IASANQVTTGVTSR	IASANQVTTGVTSR	14	0	1403.74	MGYG000002534_00905	2	0.999891	8.94594e-05	MS/MS	MS/MS	MS/MS	1	1	1	61242200	21441800	20652100	19148300			15523	3368	3
IASELYLK	IASELYLK	8	0	935.532	MGYG000000236_01395;MGYG000001337_00353;MGYG000004797_02951;MGYG000002478_04546	2	0.994267	0.00313966	MS/MS	MS/MS	MS/MS	1	1	1	19297380	6164190	6402880	6730310			15524	1903;1106;1872;1704	3
IASELYLKR	IASELYLKR	9	1	1091.63	MGYG000000236_01395;MGYG000002478_04546;MGYG000001337_00353;MGYG000004797_02951	2	0.999879	8.94594e-05	MS/MS	MS/MS	MS/MS	1	1	1	41788400	14242900	13642200	13903300			15525	1903;1704;1106;1872	3
IASFSQQSQR	IASFSQQSQR	10	0	1150.57	MGYG000000157_00513	2	0.999756	8.94594e-05	MS/MS	MS/MS	MS/MS	1	1	1	15411210	5385370	5436430	4589410			15526	4067	3
IASIDVSEGMIGR	IASIDVSEGMIGR	13	0	1346.69	MGYG000002438_00306	2	0.999761	8.94594e-05	MS/MS	MS/MS	MS/MS	1	1	1	11588430	4481950	3306040	3800440			15527	1612	3
IASINVGEGMLGR	IASINVGEGMLGR	13	0	1315.69	MGYG000002478_03339	2	0.99997	8.94594e-05	MS/MS	MS/MS	MS/MS	2	1	2	83563410	33212210	24954000	25397200			15528	458	5
IASLGGGAAK	IASLGGGAAK	10	0	843.481	MGYG000001337_00087	2	0.987037	0.00625035	MS/MS	MS/MS	MS/MS	1	1	1	39556200	12427300	12208900	14920000			15529	820	3
IASLPAGMRPENLK	IASLPAGMRPENLK	14	1	1495.82	MGYG000002438_03084	2	0.994864	0.00313966	MS/MS	MS/MS	MS/MS	1	1	2	16525260	1080680	812340	14632240			15530	2699	4
IASLTDEEK	IASLTDEEK	9	0	1004.5	MGYG000000157_01636;MGYG000000075_01911	2	0.998087	0.00363435	MS/MS	MS/MS	MS/MS	1	1	1	11760680	3768850	4213440	3778390			15531	1117;795	3
IASLTDEEKANGVIASSAGNHAQGVALGAK	IASLTDEEKANGVIASSAGNHAQGVALGAK	30	1	2878.48	MGYG000000157_01636;MGYG000000075_01911	2	0.999822	8.94594e-05	MS/MS	MS/MS	MS/MS	1	1	1	42950900	13940400	14159900	14850600			15532	1117;795	3
IASQDMSDEVWLILAK	IASQDMSDEVWLILAK	16	0	1817.92	MGYG000001337_03934	2	0.999958	7.44366e-05	MS/MS	MS/MS	MS/MS	1	1	1	7701110	2314260	2632590	2754260			15533	1028	3
IASQDMSDEVWLILAKK	IASQDMSDEVWLILAKK	17	1	1946.02	MGYG000001337_03934	2	0.971148	0.00848562	unmatched	MS/MS	unmatched	0	1	0	2521700	0	2521700	0			15534	1028	1
IASVAGGFPSSQTFTEVK	IASVAGGFPSSQTFTEVK	18	0	1824.93	MGYG000002438_01576	2	0.999969	6.67909e-05	MS/MS	MS/MS	MS/MS	1	1	1	115362000	42308200	38058300	34995500			15535	1458	3
IASVIVGQER	IASVIVGQER	10	0	1070.61	MGYG000001337_01223	2	0.969059	0.014761	MS/MS	MS/MS	MS/MS	1	1	1	26908970	9128900	8775420	9004650			15536	3085	3
IASVLPSGK	IASVLPSGK	9	0	870.517	MGYG000002438_03324	2	0.998044	0.00148613	MS/MS	MS/MS	MS/MS	1	1	1	59428400	14739200	15725400	28963800			15537	1184	3
IASVMDKLGFK	IASVMDKLGFK	11	1	1207.66	MGYG000002478_02945	2	0.936268	0.0422099	MS/MS	MS/MS	MS/MS	1	1	1	1581960	607970	389173	584817			15538	1168	3
IASVQNTQK	IASVQNTQK	9	0	987.535	MGYG000002506_03403	2	0.999318	0.00132147	MS/MS	MS/MS	MS/MS	1	1	1	35460480	21925100	9063930	4471450			15539	626	3
IATDAGVSKDLENVK	IATDAGVSKDLENVK	15	1	1558.82	MGYG000001337_02549	2	0.992686	0.00442347	unmatched	MS/MS	MS/MS	0	1	2	7462633	0	107583	7355050			15540	3620	3
IATDPFVGNLTFFR	IATDPFVGNLTFFR	14	0	1596.83	MGYG000002506_02967	2	0.999973	8.94594e-05	MS/MS	MS/MS	MS/MS	2	2	2	718755400	273102800	239487500	206165100			15541	197	6
IATDPYVGR	IATDPYVGR	9	0	990.513	MGYG000000243_01973;MGYG000002478_00801;MGYG000002438_02206;MGYG000001337_03891	2	0.999794	8.94594e-05	MS/MS	MS/MS	MS/MS	1	1	1	3112581000	976541000	1055930000	1080110000			15542	119;102;48;65	3
IATELYLKR	IATELYLKR	9	1	1105.65	MGYG000000243_00072;MGYG000000138_02257;MGYG000002438_00427	2	0.999859	8.94594e-05	MS/MS	MS/MS	MS/MS	1	1	1	29435240	13299100	7699230	8436910			15543	2987;1315;1265	3
IATFAALLNGEVEEMMNR	IATFAALLNGEVEEMMNR	18	0	2007.98	MGYG000002438_03850	2	0.999899	8.94594e-05	MS/MS	MS/MS	MS/MS	1	1	1	101158300	35982200	30234900	34941200			15544	196	3
IATGSANTAPINLTEEK	IATGSANTAPINLTEEK	17	0	1728.89	MGYG000002438_03701	2	0.999937	8.94594e-05	MS/MS	MS/MS	MS/MS	1	1	1	61383200	17820100	20499700	23063400			15545	1405	3
IATLFDLNNIR	IATLFDLNNIR	11	0	1288.71	MGYG000001337_01294	2	0.996812	0.00363435	MS/MS	MS/MS	MS/MS	1	1	1	12513980	4067820	4169220	4276940			15546	1882	3
IATLVAEFNK	IATLVAEFNK	10	0	1104.62	MGYG000001337_00125	2	0.999894	8.94594e-05	MS/MS	MS/MS	MS/MS	1	1	1	242267800	70192600	86342600	85732600			15547	408	3
IATLVAEFNKDANAQIENGNK	IATLVAEFNKDANAQIENGNK	21	1	2259.15	MGYG000001337_00125	2	0.999677	8.94594e-05	MS/MS	MS/MS	MS/MS	1	1	1	1968511000	617884000	599227000	751400000			15548	408	3
IATMGSTGTSSTR	IATMGSTGTSSTR	13	0	1268.6	MGYG000002506_02307	2	0.999841	8.94594e-05	MS/MS	MS/MS	MS/MS	1	1	1	12134650	4038280	4408740	3687630			15549	4625	3
IATPPFKPK	IATPPFKPK	9	1	997.596	MGYG000002438_03488;MGYG000001337_02572;MGYG000002478_03723	2	0.998691	0.00162621	MS/MS	MS/MS	MS/MS	1	1	1	17035220	3922980	4534400	8577840			15550	1138;2689;2375	3
IATSYPGILDAFMK	IATSYPGILDAFMK	14	0	1525.78	MGYG000001337_03542	2	0.940903	0.046118	MS/MS	unmatched	MS/MS	1	0	1	11775600	5147030	0	6628570			15551	4145	2
IATSYPGILKDFMDR	IATSYPGILKDFMDR	15	1	1725.88	MGYG000004797_02624	2	0.955553	0.0287712	unmatched	unmatched	MS/MS	0	0	1	4597160	0	0	4597160			15552	4318	1
IATTEPGTK	IATTEPGTK	9	0	916.486	MGYG000002506_02876	2	0.992641	0.00313966	MS/MS	MS/MS	MS/MS	1	1	1	42731200	13296300	16029500	13405400			15553	2016	3
IATTEPGTKVK	IATTEPGTKVK	11	1	1143.65	MGYG000002506_02876	2	0.992264	0.00313966	MS/MS	unmatched	unmatched	1	0	0	2427980	2427980	0	0			15554	2016	1
IATVDVYDFIMK	IATVDVYDFIMK	12	0	1413.72	MGYG000002478_04390	2	0.998806	0.00111664	MS/MS	MS/MS	MS/MS	1	1	1	12288470	3821390	3914950	4552130			15555	2775	3
IATVGDAVSYIEANAK	IATVGDAVSYIEANAK	16	0	1620.84	MGYG000000243_01873	2	0.991591	0.00558298	MS/MS	MS/MS	MS/MS	2	2	2	161966100	49839400	55019500	57107200			15556	2437	6
IATVTNFPHGNDDIEIALAETR	IATVTNFPHGNDDIEIALAETR	22	0	2396.2	MGYG000002506_04111	2	0.999912	8.94594e-05	MS/MS	MS/MS	MS/MS	1	1	1	209385900	64915100	70267000	74203800			15557	857	3
IAVDGIKK	IAVDGIKK	8	1	842.522	MGYG000000236_01637;MGYG000001337_02575	2	0.999423	0.0009632	MS/MS	MS/MS	MS/MS	1	1	1	120752800	37509100	40267000	42976700			15558	638;320	3
IAVESYDDR	IAVESYDDR	9	0	1066.49	MGYG000002478_00984;MGYG000001337_00802	2	0.898387	0.0622851	MS/MS	MS/MS	unmatched	1	1	0	2440520	1119400	1321120	0			15559	646;637	2
IAVESYDDRIDPVGAC(UniMod:4)VGVK	IAVESYDDRIDPVGACVGVK	20	1	2162.07	MGYG000001337_00802;MGYG000002478_00984	2	0.999843	8.94594e-05	MS/MS	MS/MS	MS/MS	1	1	1	294604600	96880800	93999800	103724000			15560	637;646	3
IAVFDNEELLFEK	IAVFDNEELLFEK	13	0	1565.8	MGYG000000157_00789;MGYG000000075_02525	2	0.999907	8.94594e-05	MS/MS	MS/MS	MS/MS	1	1	1	69547500	24159600	21804900	23583000			15561	2951;2920	3
IAVIGLTTDDTAK	IAVIGLTTDDTAK	13	0	1316.72	MGYG000002323_01101;MGYG000002506_04695	2	0.998669	0.000946846	MS/MS	MS/MS	MS/MS	1	1	1	17499120	5115290	8194420	4189410			15562	4253;4421	3
IAVLAGDGIGPEISVQGVDVMNAVC(UniMod:4)EK	IAVLAGDGIGPEISVQGVDVMNAVCEK	27	0	2740.38	MGYG000002478_02171	2	0.999331	9.29087e-05	MS/MS	MS/MS	MS/MS	1	1	1	18396580	6564470	5281760	6550350			15563	2960	3
IAVLEHGVIIR	IAVLEHGVIIR	11	0	1218.74	MGYG000001337_01508	2	0.997229	0.00313966	MS/MS	MS/MS	MS/MS	1	1	1	6220350	1786910	2404020	2029420			15564	4531	3
IAVLTHWVADNIR	IAVLTHWVADNIR	13	0	1506.83	MGYG000002438_03468;MGYG000001337_04011	2	0.999958	8.94594e-05	MS/MS	MS/MS	MS/MS	2	2	2	62386280	20594020	19970870	21821390			15565	2002;3886	6
IAVMDRTK	IAVMDRTK	8	1	932.511	MGYG000003906_00037	2	0.986586	0.00442347	MS/MS	MS/MS	MS/MS	1	1	1	4665170	1558390	1540500	1566280			15566	4756	3
IAVMWSEK	IAVMWSEK	8	0	962.489	MGYG000002506_04380	2	0.999903	8.94594e-05	MS/MS	MS/MS	MS/MS	1	1	1	179155700	63423400	61544900	54187400			15567	873	3
IAVNYPR	IAVNYPR	7	0	831.46	MGYG000002506_00563;MGYG000002323_02315	2	0.959662	0.0310641	unmatched	MS/MS	unmatched	0	1	0	1051440	0	1051440	0			15568	3995;4063	1
IAVQEAAPEKHEDMSR	IAVQEAAPEKHEDMSR	16	1	1809.87	MGYG000002438_02915	2	0.999987	2.32124e-05	MS/MS	MS/MS	MS/MS	2	2	2	160514750	57458560	51866180	51190010			15569	115	6
IAVQEAQK	IAVQEAQK	8	0	885.492	MGYG000001293_01607	2	0.953822	0.0310641	MS/MS	MS/MS	unmatched	1	1	0	27897500	11401100	16496400	0			15570	3919	2
IAVQNDFIFGR	IAVQNDFIFGR	11	0	1278.67	MGYG000004797_01291;MGYG000002478_00942	2	0.995474	0.00351422	MS/MS	MS/MS	unmatched	1	1	0	5412880	2423370	2989510	0			15571	3717;3488	2
IAVVC(UniMod:4)ANDPNTEYAIAR	IAVVCANDPNTEYAIAR	17	0	1875.91	MGYG000001337_03991	2	0.999968	7.78347e-05	MS/MS	MS/MS	MS/MS	1	2	2	65133050	17887800	23284930	23960320			15572	2449	5
IAVVGSGPAGLSFAGDMAK	IAVVGSGPAGLSFAGDMAK	19	0	1746.9	MGYG000002438_00850	2	0.999675	8.94594e-05	MS/MS	MS/MS	MS/MS	1	1	1	70385200	22353300	23489500	24542400			15573	1069	3
IAVYENETPLLVR	IAVYENETPLLVR	13	0	1515.83	MGYG000001337_03990	2	0.999952	8.94594e-05	MS/MS	MS/MS	MS/MS	1	1	1	32036600	9953700	10989700	11093200			15574	2333	3
IAVYSSLIK	IAVYSSLIK	9	0	992.59	MGYG000002506_03862	2	0.99994	8.94594e-05	MS/MS	MS/MS	MS/MS	1	1	1	124850700	45720500	41324400	37805800			15575	592	3
IAYELRK	IAYELRK	7	1	891.518	MGYG000002438_02810	2	0.927252	0.0552218	unmatched	MS/MS	MS/MS	0	1	1	2842150	0	1539880	1302270			15576	2718	2
IAYETEK	IAYETEK	7	0	852.423	MGYG000000243_01002;MGYG000002478_03878;MGYG000001337_03086;MGYG000000236_00203	2	0.971047	0.0203879	MS/MS	MS/MS	MS/MS	1	1	1	32204440	8805640	11979200	11419600			15577	1803;1144;948;1490	3
IAYETEKK	IAYETEKK	8	1	980.518	MGYG000000243_01002;MGYG000002478_03878;MGYG000001337_03086;MGYG000000236_00203	2	0.999514	0.0012822	MS/MS	MS/MS	MS/MS	1	1	1	6323970	3517890	1700800	1105280			15578	1803;1144;948;1490	3
IAYEVLC(UniMod:4)K	IAYEVLCK	8	0	994.516	MGYG000002438_01572	2	0.999794	8.94594e-05	MS/MS	MS/MS	MS/MS	1	1	1	68585600	22537600	22919800	23128200			15579	1607	3
IAYNVEAAR	IAYNVEAAR	9	0	1005.52	MGYG000002506_02936	2	0.999791	8.94594e-05	MS/MS	MS/MS	MS/MS	1	1	1	409019000	153369000	138249000	117401000			15580	183	3
IAYNVEAARVEQR	IAYNVEAARVEQR	13	1	1517.79	MGYG000002506_02936	2	0.962984	0.0213788	MS/MS	unmatched	unmatched	1	0	0	2708600	2708600	0	0			15581	183	1
IAYTVAYYSVPENK	IAYTVAYYSVPENK	14	0	1616.81	MGYG000000243_01645;MGYG000004797_01190	2	0.998311	0.00171333	MS/MS	MS/MS	MS/MS	1	1	1	9967270	3129200	2992970	3845100			15582	4324;4330	3
IAYVNKMDR	IAYVNKMDR	9	1	1108.57	MGYG000001337_03891	2	0.999132	0.0009632	MS/MS	MS/MS	MS/MS	1	1	1	36094250	15813000	10329700	9951550			15583	65	3
IAYVVQTNGGQFPYELR	IAYVVQTNGGQFPYELR	17	0	1953.99	MGYG000002506_00014	2	0.999248	9.29087e-05	MS/MS	MS/MS	MS/MS	2	2	2	40356890	14639570	13940230	11777090			15584	1022	6
IC(UniMod:4)AAGPC(UniMod:4)R	ICAAGPCR	8	0	903.405	MGYG000000157_00485	2	0.956604	0.0286382	MS/MS	MS/MS	MS/MS	1	1	1	34374900	11175700	10087900	13111300			15585	3562	3
IC(UniMod:4)AEDTEMNFMPSPGVIK	ICAEDTEMNFMPSPGVIK	18	0	2037.92	MGYG000001337_00085;MGYG000000236_01048	2	0.999743	0.000395213	MS/MS	MS/MS	MS/MS	1	1	1	32956800	11382100	11312300	10262400			15586	1351;2512	3
IC(UniMod:4)AEDTENNFMPSPGIIK	ICAEDTENNFMPSPGIIK	18	0	2034.94	MGYG000002478_01616;MGYG000002478_03536;MGYG000004797_03642	2	0.999902	8.94594e-05	MS/MS	MS/MS	MS/MS	1	1	1	42975700	13811600	14370300	14793800			15587	2234;2006;2230	3
IC(UniMod:4)AEDTENNFMPSPGIIR	ICAEDTENNFMPSPGIIR	18	0	2062.94	MGYG000002438_01132	2	0.998373	0.00148613	MS/MS	MS/MS	MS/MS	1	1	1	47817500	15292900	15540100	16984500			15588	1163	3
IC(UniMod:4)AENGANIVK	ICAENGANIVK	11	0	1187.6	MGYG000002438_03878	2	0.999975	4.53408e-05	MS/MS	MS/MS	MS/MS	1	1	1	40522200	13652200	13637400	13232600			15589	1467	3
IC(UniMod:4)AGETMSMDLTEPDAGSDLQSVMLK	ICAGETMSMDLTEPDAGSDLQSVMLK	26	0	2798.25	MGYG000004797_03902;MGYG000000138_01468;MGYG000000243_00606;MGYG000002478_00355	2	0.999428	0.000946846	MS/MS	MS/MS	MS/MS	1	1	1	5296150	1765390	1820670	1710090			15590	1299;1334;1409;1411	3
IC(UniMod:4)AVKAPGFGDR	ICAVKAPGFGDR	12	1	1289.65	MGYG000000760_01364;MGYG000000236_02963;MGYG000001337_03744;MGYG000002478_00380;MGYG000003533_00729;MGYG000002438_00745	2	0.999967	8.94594e-05	MS/MS	MS/MS	MS/MS	2	2	2	91527270	48412730	15115630	27998910			15591	667;154;72;61;1495;13	6
IC(UniMod:4)DGNITFDFVGPEIR	ICDGNITFDFVGPEIR	16	0	1851.88	MGYG000002438_02095	2	0.841169	0.110272	unmatched	MS/MS	MS/MS	0	1	1	23341800	0	10611800	12730000			15592	2057	2
IC(UniMod:4)DTFEEAVDLC(UniMod:4)VEALEK	ICDTFEEAVDLCVEALEK	18	0	2139.97	MGYG000001337_03912	2	0.999538	0.000836954	MS/MS	MS/MS	MS/MS	1	1	1	51996400	17666700	16440700	17889000			15593	1555	3
IC(UniMod:4)EEDPTIIWSR	ICEEDPTIIWSR	12	0	1517.72	MGYG000000157_00525	2	0.957173	0.0310641	unmatched	MS/MS	unmatched	0	1	0	6304600	0	6304600	0			15594	2864	1
IC(UniMod:4)EHYVTVTQK	ICEHYVTVTQK	11	0	1376.68	MGYG000002506_00505	2	0.999261	9.29087e-05	MS/MS	MS/MS	MS/MS	2	2	2	140624000	44800500	48690100	47133400			15595	753	6
IC(UniMod:4)GEMSFLNVGR	ICGEMSFLNVGR	12	0	1381.65	MGYG000002478_00660	2	0.998181	0.00313966	MS/MS	MS/MS	MS/MS	1	1	1	33785220	9695920	9842700	14246600			15596	1696	3
IC(UniMod:4)GNHISGFVSIMR	ICGNHISGFVSIMR	14	0	1589.78	MGYG000001337_00629;MGYG000002478_01219	2	0.999584	0.000836954	MS/MS	MS/MS	MS/MS	2	1	2	30883530	9271010	8489210	13123310			15597	3272;2620	5
IC(UniMod:4)IQPC(UniMod:4)ADC(UniMod:4)GSK	ICIQPCADCGSK	12	0	1407.59	MGYG000000157_01074;MGYG000000075_02068	2	0.999973	5.45791e-05	MS/MS	MS/MS	MS/MS	1	1	1	39900400	13185300	13226800	13488300			15598	3341;4254	3
IC(UniMod:4)LDVNGTTEVK	ICLDVNGTTEVK	12	0	1347.67	MGYG000000236_01395;MGYG000001337_00353	2	0.998879	0.00162621	MS/MS	MS/MS	MS/MS	1	1	1	34614600	11550500	11636800	11427300			15599	1903;1106	3
IC(UniMod:4)LDVNGTTQVK	ICLDVNGTTQVK	12	0	1346.69	MGYG000002478_04546;MGYG000004797_02951	2	0.99447	0.00363435	MS/MS	MS/MS	MS/MS	1	1	1	5147879	2602120	1636500	909259			15600	1704;1872	3
IC(UniMod:4)LDVYTK	ICLDVYTK	8	0	1010.51	MGYG000000157_00683	2	0.999155	0.0009632	MS/MS	MS/MS	MS/MS	1	1	1	26709780	7345980	8533100	10830700			15601	2188	3
IC(UniMod:4)LLPFDVR	ICLLPFDVR	9	0	1131.61	MGYG000001337_02064	2	0.999476	0.000836954	MS/MS	MS/MS	MS/MS	1	1	1	35690300	10222300	12152900	13315100			15602	2553	3
IC(UniMod:4)LLPFDVRDR	ICLLPFDVRDR	11	1	1402.74	MGYG000001337_02064	2	0.999903	8.94594e-05	MS/MS	MS/MS	MS/MS	1	1	1	8634360	2901620	2501860	3230880			15603	2553	3
IC(UniMod:4)LLSEHYAR	ICLLSEHYAR	10	0	1260.63	MGYG000002438_01122	2	0.883817	0.075192	MS/MS	MS/MS	unmatched	1	1	0	10869150	5839710	5029440	0			15604	846	2
IC(UniMod:4)LSPNYFGDLIKK	ICLSPNYFGDLIKK	14	1	1666.87	MGYG000002438_03155	2	0.999491	0.000836954	MS/MS	MS/MS	MS/MS	1	1	1	33332700	11226100	12355200	9751400			15605	3577	3
IC(UniMod:4)LVAEGSADIYPR	ICLVAEGSADIYPR	14	0	1562.78	MGYG000002438_03758	2	0.957759	0.0310641	MS/MS	MS/MS	MS/MS	1	1	1	12530930	4491520	4599720	3439690			15606	2507	3
IC(UniMod:4)NDYIVNEQHAVSAC(UniMod:4)LGYHGYPK	ICNDYIVNEQHAVSACLGYHGYPK	24	0	2807.28	MGYG000002506_04303	2	0.961398	0.0310641	unmatched	MS/MS	unmatched	0	1	0	670537	0	670537	0			15607	1079	1
IC(UniMod:4)NEIGYPVMLK	ICNEIGYPVMLK	12	0	1435.72	MGYG000004797_03642	2	0.999945	8.94594e-05	MS/MS	MS/MS	MS/MS	1	1	1	70092100	23577500	22074800	24439800			15608	2230	3
IC(UniMod:4)NLFGIK	ICNLFGIK	8	0	963.521	MGYG000002478_03201	2	0.989598	0.00363435	MS/MS	MS/MS	MS/MS	1	1	1	7571890	2247910	3196540	2127440			15609	2686	3
IC(UniMod:4)NRNPLGSAAGYGSSFPLNR	ICNRNPLGSAAGYGSSFPLNR	21	1	2250.1	MGYG000002438_00843	2	0.999804	8.94594e-05	MS/MS	MS/MS	MS/MS	1	1	1	58461500	20428300	19019700	19013500			15610	2481	3
IC(UniMod:4)PAGC(UniMod:4)ITGK	ICPAGCITGK	10	0	1075.52	MGYG000000157_00433	2	0.994178	0.00313966	MS/MS	unmatched	MS/MS	1	0	1	4741490	1612680	0	3128810			15611	4538	2
IC(UniMod:4)QITGK	ICQITGK	7	0	818.432	MGYG000001337_02946;MGYG000002438_03818;MGYG000002478_03768	2	0.993183	0.00558298	unmatched	MS/MS	MS/MS	0	1	1	75341400	0	35458800	39882600			15612	1377;1482;1210	2
IC(UniMod:4)QITGKR	ICQITGKR	8	1	974.533	MGYG000002438_03818	2	0.999796	8.94594e-05	MS/MS	MS/MS	MS/MS	1	1	1	16237090	5044570	5790660	5401860			15613	1482	3
IC(UniMod:4)REENFPDVVISIK	ICREENFPDVVISIK	15	1	1817.93	MGYG000002438_01356	2	0.995845	0.00351422	MS/MS	MS/MS	MS/MS	1	1	1	10892340	2840780	3642280	4409280			15614	968	3
IC(UniMod:4)SIPHPSYHEEQLAEYIVGWAK	ICSIPHPSYHEEQLAEYIVGWAK	23	0	2726.32	MGYG000002506_04437	2	0.99996	8.94594e-05	MS/MS	MS/MS	MS/MS	1	1	1	43545700	16248600	15588100	11709000			15615	1462	3
IC(UniMod:4)TGDLGFTAAFK	ICTGDLGFTAAFK	13	0	1399.68	MGYG000000075_03099;MGYG000000157_02770	2	0.999935	8.94594e-05	MS/MS	MS/MS	MS/MS	2	2	2	71687538	22977826	25302732	23406980			15616	1386;1600	6
IC(UniMod:4)TIPVIASINC(UniMod:4)YTDAEWVDFAK	ICTIPVIASINCYTDAEWVDFAK	23	0	2685.28	MGYG000001337_03329	2	0.914344	0.0552218	MS/MS	unmatched	MS/MS	1	0	1	22225800	11454900	0	10770900			15617	1721	2
IC(UniMod:4)TWGEFR	ICTWGEFR	8	0	1067.49	MGYG000002438_04035	2	0.998888	0.00148613	MS/MS	MS/MS	MS/MS	1	1	1	15956560	5376730	5149750	5430080			15618	3953	3
IC(UniMod:4)VAYDGMER	ICVAYDGMER	10	0	1212.53	MGYG000002478_00930	2	0.990168	0.00561417	MS/MS	MS/MS	unmatched	1	1	0	10090360	5471100	4619260	0			15619	4658	2
IC(UniMod:4)VQLIAFKK	ICVQLIAFKK	10	1	1218.72	MGYG000002438_00776	2	0.999979	3.71644e-05	MS/MS	MS/MS	MS/MS	1	1	1	20150400	6105000	5870180	8175220			15620	1766	3
IC(UniMod:4)VVEIEGR	ICVVEIEGR	9	0	1073.55	MGYG000002438_03565	2	0.947487	0.0330663	MS/MS	MS/MS	MS/MS	1	1	1	5913470	2187990	1965640	1759840			15621	3017	3
IC(UniMod:4)VVEIEGRR	ICVVEIEGRR	10	1	1229.65	MGYG000002438_03565	2	0.99764	0.00313966	MS/MS	MS/MS	MS/MS	1	1	1	10809260	3677380	3611880	3520000			15622	3017	3
IC(UniMod:4)VYDGK	ICVYDGK	7	0	853.4	MGYG000002438_00770	2	0.999139	0.00132147	MS/MS	MS/MS	MS/MS	1	1	1	290696700	103955000	98785700	87956000			15623	136	3
IDAAFQDEVAASEGFLK	IDAAFQDEVAASEGFLK	17	0	1809.88	MGYG000002506_01798	2	0.992343	0.00363435	MS/MS	MS/MS	unmatched	1	1	0	3952100	1751270	2200830	0			15624	584	2
IDAAFQDEVAASEGFLKQPVGK	IDAAFQDEVAASEGFLKQPVGK	22	1	2319.17	MGYG000002506_01798	2	0.999976	4.33232e-05	MS/MS	MS/MS	MS/MS	1	1	1	120633400	39507300	43112500	38013600			15625	584	3
IDADIVMASDPDADR	IDADIVMASDPDADR	15	0	1602.72	MGYG000002478_04136	2	0.941774	0.046118	MS/MS	MS/MS	MS/MS	1	1	1	712383	300197	230086	182100			15626	230	3
IDADIVMASDPDADRVGMAC(UniMod:4)K	IDADIVMASDPDADRVGMACK	21	1	2249.01	MGYG000002478_04136	2	0.999784	0.000395213	MS/MS	MS/MS	MS/MS	1	1	1	4178780	1074240	1479780	1624760			15627	230	3
IDAEAAEEAPKR	IDAEAAEEAPKR	12	1	1298.65	MGYG000002438_01053	2	0.999806	9.29087e-05	MS/MS	MS/MS	MS/MS	2	2	2	151872810	40934710	59167700	51770400			15628	195	6
IDAFGGLTER	IDAFGGLTER	10	0	1077.55	MGYG000002438_03432	2	0.995041	0.00313966	MS/MS	MS/MS	MS/MS	1	1	1	21476700	7125390	7157080	7194230			15629	2982	3
IDAIISSLSITDKR	IDAIISSLSITDKR	14	1	1530.86	MGYG000002323_02874;MGYG000002506_01799	2	0.99972	0.000395213	MS/MS	MS/MS	MS/MS	2	2	2	33211100	9729640	8309650	15171810			15630	1440;1331	6
IDAMDAANEK	IDAMDAANEK	10	0	1076.48	MGYG000002478_02442	2	0.999177	0.0009632	MS/MS	MS/MS	MS/MS	1	1	1	93211600	31167500	30521000	31523100			15631	1227	3
IDAMDAANEMNNAK	IDAMDAANEMNNAK	14	0	1506.64	MGYG000001337_02048	2	0.999691	9.29087e-05	MS/MS	MS/MS	MS/MS	1	1	1	68048900	22321800	23365400	22361700			15632	1130	3
IDAVNEYNQK	IDAVNEYNQK	10	0	1192.57	MGYG000002506_00943	2	0.999925	9.29087e-05	MS/MS	MS/MS	MS/MS	1	1	1	13206810	3256340	5832510	4117960			15633	2509	3
IDDDFMNAAVNGGTYK	IDDDFMNAAVNGGTYK	16	0	1729.76	MGYG000002438_00588	2	0.99991	8.94594e-05	MS/MS	MS/MS	MS/MS	1	1	1	52002100	15684000	19143400	17174700			15634	409	3
IDDDLTLLSETLEEVLR	IDDDLTLLSETLEEVLR	17	0	1973.02	MGYG000002506_01756	2	0.999261	9.29087e-05	MS/MS	MS/MS	MS/MS	2	2	2	14454895	3831855	7345700	3277340			15635	3630	6
IDDEFESK	IDDEFESK	8	0	981.429	MGYG000001337_03900	2	0.99586	0.00313966	MS/MS	MS/MS	MS/MS	1	1	1	23712630	7616580	8568340	7527710			15636	166	3
IDDGLEKR	IDDGLEKR	8	1	944.492	MGYG000002438_01742;MGYG000000138_03076	2	0.999753	0.000395213	MS/MS	MS/MS	MS/MS	1	1	1	43233500	13930100	14687000	14616400			15637	831;1465	3
IDDGLETR	IDDGLETR	8	0	917.445	MGYG000001337_04145	2	0.997345	0.00370397	MS/MS	MS/MS	MS/MS	1	1	1	59303500	17889100	19841400	21573000			15638	1483	3
IDDIIMFTPLNEEEIR	IDDIIMFTPLNEEEIR	16	0	1946.97	MGYG000000138_03334;MGYG000002438_03377	2	0.998982	9.29087e-05	MS/MS	MS/MS	MS/MS	1	2	1	8152440	1902320	3974810	2275310			15639	1220;702	4
IDDIIMFTPLNEEEIRK	IDDIIMFTPLNEEEIRK	17	1	2075.06	MGYG000000138_03334;MGYG000002438_03377	2	0.999942	9.29087e-05	MS/MS	MS/MS	MS/MS	1	1	1	42675900	12735800	16627200	13312900			15640	1220;702	3
IDDKLLIISMIDNLLK	IDDKLLIISMIDNLLK	16	1	1856.07	MGYG000002438_00520	2	0.999911	8.94594e-05	MS/MS	MS/MS	MS/MS	2	2	2	17233630	5050130	6088600	6094900			15641	2307	6
IDDLENGK	IDDLENGK	8	0	902.434	MGYG000001337_04196	2	0.999683	0.000395213	MS/MS	MS/MS	MS/MS	1	1	1	26290200	7717620	10320800	8251780			15642	908	3
IDDLENGKSYVISK	IDDLENGKSYVISK	14	1	1579.81	MGYG000001337_04196	2	0.99913	9.29087e-05	MS/MS	MS/MS	MS/MS	1	1	1	6025070	1804540	1859580	2360950			15643	908	3
IDDPAAEEIATINYLFK	IDDPAAEEIATINYLFK	17	0	1921.97	MGYG000001293_00718	2	0.963537	0.0213515	unmatched	MS/MS	MS/MS	0	1	1	1775838	0	927680	848158			15644	4633	2
IDDPFDVR	IDDPFDVR	8	0	975.466	MGYG000001337_04115;MGYG000000236_03733	2	0.996913	0.00370397	MS/MS	unmatched	MS/MS	1	0	1	4092850	2201060	0	1891790			15645	3984;3908	2
IDDRLIHGQVATR	IDDRLIHGQVATR	13	1	1492.81	MGYG000002506_01207	2	0.999876	8.94594e-05	MS/MS	MS/MS	MS/MS	2	2	2	42340308	16869904	12671299	12799105			15646	900	6
IDDVILTR	IDDVILTR	8	0	943.534	MGYG000001337_01880	2	0.99827	0.00129962	MS/MS	MS/MS	MS/MS	1	1	1	30428990	6920690	13276600	10231700			15647	1819	3
IDDVILTRR	IDDVILTRR	9	1	1099.63	MGYG000001337_01880	2	0.963227	0.0213515	MS/MS	MS/MS	MS/MS	1	1	1	4736590	1007900	1444100	2284590			15648	1819	3
IDEDFPQILQDLK	IDEDFPQILQDLK	13	0	1572.8	MGYG000002438_02191	2	0.999887	8.94594e-05	MS/MS	MS/MS	MS/MS	2	2	2	68114780	22337390	22997850	22779540			15649	85	6
IDEDWKPSSMFWEVTNR	IDEDWKPSSMFWEVTNR	17	1	2138.97	MGYG000001461_02564;MGYG000001337_02794;MGYG000002478_03812;MGYG000004797_01161	2	0.999989	2.03871e-05	MS/MS	MS/MS	MS/MS	1	1	1	55059800	17560200	19566400	17933200			15650	2607;1459;1602;2189	3
IDEENNLVISMEK	IDEENNLVISMEK	13	0	1532.74	MGYG000001337_03143	2	0.999639	8.94594e-05	MS/MS	MS/MS	MS/MS	2	2	2	392661820	131848380	125998170	134815270			15651	510	6
IDEENNLVISMEKK	IDEENNLVISMEKK	14	1	1660.83	MGYG000001337_03143	2	0.993028	0.00558298	MS/MS	MS/MS	MS/MS	1	1	1	21139220	5122780	7606970	8409470			15652	510	3
IDEEQVQLMK	IDEEQVQLMK	10	0	1231.61	MGYG000004797_01647;MGYG000002438_00588;MGYG000002478_00003;MGYG000001337_00423;MGYG000001878_01697	2	0.999882	8.94594e-05	MS/MS	MS/MS	MS/MS	1	1	1	149622600	47307200	53906100	48409300			15653	1401;409;1399;446;1454	3
IDEEQVQLMKR	IDEEQVQLMKR	11	1	1387.71	MGYG000004797_01647;MGYG000002438_00588;MGYG000002478_00003;MGYG000001337_00423;MGYG000001878_01697	2	0.999456	9.29087e-05	MS/MS	MS/MS	MS/MS	2	2	2	71688020	24162020	21893020	25632980			15654	1401;409;1399;446;1454	6
IDEETTANIGIVK	IDEETTANIGIVK	13	0	1401.73	MGYG000000075_02707;MGYG000000157_01022	2	0.999209	9.29087e-05	MS/MS	MS/MS	MS/MS	1	1	1	41429100	11419900	15216100	14793100			15655	1614;1272	3
IDEFAALASAMPGNIR	IDEFAALASAMPGNIR	16	0	1674.84	MGYG000001337_04074	2	0.933599	0.0422099	unmatched	MS/MS	MS/MS	0	1	1	3499760	0	1236080	2263680			15656	2514	2
IDEIDYNGQK	IDEIDYNGQK	10	0	1193.56	MGYG000001337_01695	2	0.999894	8.94594e-05	MS/MS	MS/MS	MS/MS	1	1	1	67870100	23123400	21428400	23318300			15657	660	3
IDEIDYNGVK	IDEIDYNGVK	10	0	1164.57	MGYG000002478_02519	2	0.999795	8.94594e-05	MS/MS	MS/MS	MS/MS	1	1	1	106166600	36232300	36028500	33905800			15658	678	3
IDELFDLRPK	IDELFDLRPK	10	1	1244.68	MGYG000001337_00656;MGYG000004797_03965	2	0.999701	0.000395213	MS/MS	MS/MS	MS/MS	1	1	1	9831890	3448050	3138100	3245740			15659	2601;3247	3
IDELGGAPQAIEK	IDELGGAPQAIEK	13	0	1339.7	MGYG000000157_02947;MGYG000000075_01479	2	0.999777	9.29087e-05	MS/MS	MS/MS	MS/MS	1	1	1	14750840	4440860	5339380	4970600			15660	3233;3532	3
IDELGIPMK	IDELGIPMK	9	0	1014.54	MGYG000002438_00808	2	0.993592	0.00363435	MS/MS	MS/MS	MS/MS	1	1	1	44858100	13008900	17028900	14820300			15661	774	3
IDELGIPMKDMWWYLDTR	IDELGIPMKDMWWYLDTR	18	1	2281.09	MGYG000002438_00808	2	0.999388	9.29087e-05	MS/MS	MS/MS	unmatched	1	1	0	4039900	2165920	1873980	0			15662	774	2
IDELYAAK	IDELYAAK	8	0	921.48	MGYG000002438_01188	2	0.997728	0.00148613	MS/MS	MS/MS	MS/MS	1	1	1	52779500	15655600	19180100	17943800			15663	453	3
IDENNNLVVSMEK	IDENNNLVVSMEK	13	0	1503.72	MGYG000002438_00486	2	0.999341	0.000946846	MS/MS	MS/MS	MS/MS	1	1	1	58999700	16479500	22623200	19897000			15664	1060	3
IDETIMFLPLTEK	IDETIMFLPLTEK	13	0	1548.81	MGYG000001337_01685	2	0.999971	5.11811e-05	MS/MS	MS/MS	MS/MS	1	1	1	53037500	13386200	17818100	21833200			15665	219	3
IDETIMFLPLTEKDIK	IDETIMFLPLTEKDIK	16	1	1905.02	MGYG000001337_01685	2	0.999944	8.94594e-05	MS/MS	MS/MS	MS/MS	2	2	2	149422690	45151590	52064900	52206200			15666	219	6
IDEVGAANFFAITK	IDEVGAANFFAITK	14	0	1494.77	MGYG000000157_01838	2	0.999936	8.94594e-05	MS/MS	MS/MS	MS/MS	1	1	1	89637100	27955200	31345700	30336200			15667	796	3
IDEVMTK	IDEVMTK	7	0	834.415	MGYG000001337_04270;MGYG000002478_00464	2	0.999323	0.0009632	MS/MS	MS/MS	MS/MS	1	1	1	202418000	63603600	72219400	66595000			15668	482;414	3
IDEVTKDDATVANIEAMIK	IDEVTKDDATVANIEAMIK	19	1	2075.05	MGYG000000157_00246	2	0.999938	8.94594e-05	MS/MS	MS/MS	MS/MS	1	1	1	122811200	39398500	41827300	41585400			15669	593	3
IDEVVVFHPLGEQHIASIAQIQLK	IDEVVVFHPLGEQHIASIAQIQLK	24	0	2683.47	MGYG000002506_02112	2	0.999983	3.11118e-05	MS/MS	MS/MS	MS/MS	1	1	1	18373960	5481640	8184800	4707520			15670	105	3
IDEVVVFHPLGEQHIASIAQIQLKR	IDEVVVFHPLGEQHIASIAQIQLKR	25	1	2839.57	MGYG000002506_02112	2	0.999859	9.29087e-05	MS/MS	MS/MS	MS/MS	1	1	1	2620571	477111	1122120	1021340			15671	105	3
IDEYGNLTKR	IDEYGNLTKR	10	1	1207.62	MGYG000001337_02894	2	0.999421	0.000946846	MS/MS	MS/MS	MS/MS	1	1	1	3682432	986632	1351200	1344600			15672	3180	3
IDFADKSVTENTR	IDFADKSVTENTR	13	1	1494.73	MGYG000002478_01478;MGYG000002218_00618;MGYG000002438_01730	2	0.999895	8.94594e-05	MS/MS	MS/MS	MS/MS	2	2	2	631425100	213244000	203286300	214894800			15673	31;50;1	6
IDFADKWVHLR	IDFADKWVHLR	11	1	1398.74	MGYG000001337_00474	2	0.999415	0.0009632	MS/MS	MS/MS	MS/MS	1	1	1	1995599	485005	634410	876184			15674	777	3
IDFHLKDC(UniMod:4)LGR	IDFHLKDCLGR	11	1	1372.69	MGYG000000157_00463;MGYG000000075_02302	2	0.998141	0.00313966	MS/MS	MS/MS	MS/MS	2	1	2	19106750	6893220	3205580	9007950			15675	2559;2382	5
IDFKVDK	IDFKVDK	7	1	863.475	MGYG000001337_03903;MGYG000002478_00809;MGYG000002438_02326	2	0.999915	8.94594e-05	MS/MS	MS/MS	MS/MS	1	1	1	447221000	136805000	152886000	157530000			15676	224;201;213	3
IDFPDKWVHLR	IDFPDKWVHLR	11	1	1424.76	MGYG000002438_04057;MGYG000002478_00044	2	0.999848	8.94594e-05	MS/MS	MS/MS	MS/MS	1	1	1	16523030	4797710	6013980	5711340			15677	415;741	3
IDFRPFIK	IDFRPFIK	8	1	1034.59	MGYG000002478_01189;MGYG000001337_00659	2	0.998176	0.00370397	MS/MS	MS/MS	MS/MS	1	1	1	6973730	1815840	2864890	2293000			15678	2623;2480	3
IDFVAEPPMFK	IDFVAEPPMFK	11	0	1292.65	MGYG000000157_02735	2	0.9477	0.0330663	MS/MS	unmatched	unmatched	1	0	0	4243710	4243710	0	0			15679	2286	1
IDFVGGIR	IDFVGGIR	8	0	875.486	MGYG000000243_00365;MGYG000004797_01909;MGYG000002478_03727;MGYG000002438_02937;MGYG000001337_02576	2	0.999668	8.94594e-05	MS/MS	MS/MS	MS/MS	1	1	1	191796900	58062900	67486100	66247900			15680	2040;1706;1875;859;1717	3
IDFVLHSIGMSPNVR	IDFVLHSIGMSPNVR	15	0	1683.88	MGYG000002478_02144;MGYG000002438_01181	2	0.999971	8.94594e-05	MS/MS	MS/MS	MS/MS	2	2	2	148934770	43415710	52666200	52852860			15681	669;472	6
IDGDGTLIVC(UniMod:4)EC(UniMod:4)R	IDGDGTLIVCECR	13	0	1506.68	MGYG000001490_01600	2	0.994626	0.00363435	MS/MS	MS/MS	MS/MS	1	1	1	4967110	1882300	1472960	1611850			15682	3257	3
IDGDIQFVDENGK	IDGDIQFVDENGK	13	0	1448.68	MGYG000002438_03012	2	0.999563	8.94594e-05	MS/MS	MS/MS	MS/MS	1	1	1	22199050	8120480	7110190	6968380			15683	184	3
IDGDIQFVDENGKK	IDGDIQFVDENGKK	14	1	1576.77	MGYG000002438_03012	2	0.999699	8.94594e-05	MS/MS	MS/MS	MS/MS	2	2	2	171961110	59340440	57337950	55282720			15684	184	6
IDGELQADAALVPHIGASK	IDGELQADAALVPHIGASK	19	0	1904	MGYG000002478_00547;MGYG000004797_01356	2	0.843448	0.110272	MS/MS	MS/MS	unmatched	1	1	0	7884130	2895120	4989010	0			15685	863;975	2
IDGEYELLNLVTR	IDGEYELLNLVTR	13	0	1533.8	MGYG000000157_00097	2	0.999512	9.29087e-05	MS/MS	MS/MS	MS/MS	2	2	2	20278410	5972430	7500870	6805110			15686	1695	6
IDGGQTEYVR	IDGGQTEYVR	10	0	1136.55	MGYG000002478_04097	2	0.998473	0.00162621	MS/MS	MS/MS	MS/MS	1	1	1	8743690	3388150	2996670	2358870			15687	4461	3
IDGISNVNDESDR	IDGISNVNDESDR	13	0	1432.64	MGYG000002438_03519	2	0.999925	8.94594e-05	MS/MS	MS/MS	MS/MS	1	1	1	22750390	7503210	8486670	6760510			15688	577	3
IDGISNVNDESDRSGMR	IDGISNVNDESDRSGMR	17	1	1863.84	MGYG000002438_03519	2	0.999475	0.0012822	MS/MS	MS/MS	MS/MS	2	2	1	16652961	6615447	5069314	4968200			15689	577	5
IDGISYVNDESDREGMR	IDGISYVNDESDREGMR	17	1	1954.87	MGYG000000243_01587;MGYG000002478_03787	2	0.999894	8.94594e-05	MS/MS	MS/MS	MS/MS	1	1	1	16654610	5302540	6597220	4754850			15690	2158;1850	3
IDGNYAWDGNTSSGTWEAR	IDGNYAWDGNTSSGTWEAR	19	0	2098.9	MGYG000002395_01494	2	0.953086	0.0287712	MS/MS	MS/MS	MS/MS	1	1	1	2942206	939506	981870	1020830			15691	3998	3
IDGQEITPDMDYSK	IDGQEITPDMDYSK	14	0	1610.71	MGYG000002438_03373	2	0.991954	0.00363435	MS/MS	MS/MS	unmatched	1	1	0	544555	316359	228196	0			15692	4206	2
IDGQFVINPTFEQLEK	IDGQFVINPTFEQLEK	16	0	1876.96	MGYG000002549_04587	2	0.999991	1.64288e-05	MS/MS	MS/MS	MS/MS	1	1	2	148776600	44563000	48949800	55263800			15693	874	4
IDGQSFTAK	IDGQSFTAK	9	0	965.482	MGYG000001490_00335;MGYG000002395_00365	2	0.998527	0.00148613	MS/MS	MS/MS	MS/MS	1	1	1	42555900	13490100	13775200	15290600			15694	3349;3589	3
IDGQVITIK	IDGQVITIK	9	0	985.581	MGYG000002504_03949	2	0.999919	8.94594e-05	MS/MS	MS/MS	MS/MS	1	1	1	389187000	133364000	134106000	121717000			15695	800	3
IDGRPVFVYAYDFTAHGGSLSETNAAK	IDGRPVFVYAYDFTAHGGSLSETNAAK	27	1	2885.4	MGYG000002478_03534;MGYG000004797_03640;MGYG000002478_01618	2	0.999965	6.22247e-05	MS/MS	MS/MS	MS/MS	1	1	1	38508400	13334900	12985900	12187600			15696	1780;1806;1781	3
IDGSVNAHGIA	IDGSVNAHGIA	11	0	1052.52	MGYG000004797_03294;MGYG000002478_04426	2	0.997688	0.00148613	MS/MS	MS/MS	MS/MS	1	1	1	35007300	12122700	10949700	11934900			15697	1606;1774	3
IDGVDHEFGTIPGVIEDVTNIILNLK	IDGVDHEFGTIPGVIEDVTNIILNLK	26	0	2820.49	MGYG000002438_02235	2	0.999618	8.94594e-05	MS/MS	MS/MS	MS/MS	1	1	1	31467380	4228980	16936000	10302400			15698	262	3
IDGVFGDTAVVTEWLKDNPK	IDGVFGDTAVVTEWLKDNPK	20	1	2203.12	MGYG000002323_01448	2	0.998682	0.000946846	MS/MS	MS/MS	MS/MS	1	1	1	8076770	2848450	2816360	2411960			15699	3812	3
IDHDAC(UniMod:4)ISC(UniMod:4)GK	IDHDACISCGK	11	0	1274.54	MGYG000001337_00468	2	0.999947	8.94594e-05	MS/MS	MS/MS	MS/MS	1	2	1	7817245	879082	6078536	859627			15700	2851	4
IDHFLGKETAQNLLAFR	IDHFLGKETAQNLLAFR	17	1	1972.05	MGYG000001337_02363	2	0.999964	6.37114e-05	MS/MS	MS/MS	MS/MS	2	2	2	26364027	10096790	8387097	7880140			15701	724	6
IDHILGFFR	IDHILGFFR	9	0	1116.61	MGYG000004797_01291;MGYG000002438_00587;MGYG000002478_00942;MGYG000001337_00424;MGYG000000236_01373	2	0.981263	0.00848562	MS/MS	MS/MS	MS/MS	1	1	1	8475500	2603680	3274750	2597070			15702	3717;1890;3488;1326;2080	3
IDHINAVLNEYGINGIEDAK	IDHINAVLNEYGINGIEDAK	20	0	2197.1	MGYG000002438_03055	2	0.999747	8.94594e-05	MS/MS	MS/MS	MS/MS	1	1	1	306575700	102778000	93533700	110264000			15703	240	3
IDHINAVLNEYGINGIEDAKAIC(UniMod:4)DAK	IDHINAVLNEYGINGIEDAKAICDAK	26	1	2855.41	MGYG000002438_03055	2	0.999602	8.94594e-05	MS/MS	MS/MS	MS/MS	1	1	1	13881890	6027460	2911350	4943080			15704	240	3
IDHYLGKETVQNILVLR	IDHYLGKETVQNILVLR	17	1	2010.13	MGYG000002438_03863	2	0.999971	5.72338e-05	MS/MS	MS/MS	MS/MS	1	1	1	9140060	2840350	2890150	3409560			15705	429	3
IDIAGFLYK	IDIAGFLYK	9	0	1038.57	MGYG000001337_02573;MGYG000000236_01639	2	0.999269	0.0009632	MS/MS	MS/MS	MS/MS	1	1	1	12246530	4259440	3910390	4076700			15706	4104;4078	3
IDIEEGVHR	IDIEEGVHR	9	0	1066.54	MGYG000002478_04383	2	0.993068	0.00558298	MS/MS	MS/MS	MS/MS	1	1	1	6200110	1528860	1973510	2697740			15707	3623	3
IDIEGITDR	IDIEGITDR	9	0	1030.53	MGYG000002438_01813	2	0.999855	8.94594e-05	MS/MS	MS/MS	MS/MS	1	1	1	51855100	19025400	14861400	17968300			15708	803	3
IDIENLK	IDIENLK	7	0	843.47	MGYG000000138_03334;MGYG000002438_03377	2	0.935733	0.0422099	MS/MS	MS/MS	MS/MS	1	1	1	22928800	6433160	8673860	7821780			15709	1220;702	3
IDIGGISLIR	IDIGGISLIR	10	0	1055.63	MGYG000004797_01514;MGYG000001337_03809;MGYG000002478_01914;MGYG000002438_02691	2	0.99987	8.94594e-05	MS/MS	MS/MS	MS/MS	1	1	1	728788000	225803000	243209000	259776000			15710	866;719;835;342	3
IDILVNNAGITK	IDILVNNAGITK	12	0	1269.73	MGYG000002438_03088	2	0.999886	8.94594e-05	MS/MS	MS/MS	MS/MS	1	1	1	496877000	140253000	175947000	180677000			15711	444	3
IDILVNNAGITR	IDILVNNAGITR	12	0	1297.74	MGYG000001337_03824	2	0.999938	8.94594e-05	MS/MS	MS/MS	MS/MS	1	2	2	251733590	70596700	93646940	87489950			15712	474	5
IDILVNNAGVTK	IDILVNNAGVTK	12	0	1255.71	MGYG000000075_00147	2	0.995203	0.00313966	MS/MS	MS/MS	MS/MS	1	1	1	10073390	3003730	4001970	3067690			15713	3714	3
IDINVIIRPR	IDINVIIRPR	10	1	1207.74	MGYG000002438_00298	2	0.998569	0.00148613	MS/MS	MS/MS	MS/MS	1	1	1	10626850	3425530	2859170	4342150			15714	1835	3
IDIQHESGK	IDIQHESGK	9	0	1025.51	MGYG000001337_00087	2	0.999834	8.94594e-05	MS/MS	MS/MS	MS/MS	1	1	1	31142600	10219500	9823900	11099200			15715	820	3
IDISNEVLIK	IDISNEVLIK	10	0	1142.65	MGYG000002438_00832	2	0.990438	0.00561417	MS/MS	MS/MS	MS/MS	1	1	1	14071890	5290180	3586930	5194780			15716	2176	3
IDISTC(UniMod:4)K	IDISTCK	7	0	835.411	MGYG000000157_02026	2	0.995544	0.00313966	MS/MS	unmatched	unmatched	1	0	0	3267200	3267200	0	0			15717	4240	1
IDIVGFLFK	IDIVGFLFK	9	0	1050.61	MGYG000002478_03724	2	0.998548	0.000946846	MS/MS	MS/MS	MS/MS	1	1	1	536408	163087	182284	191037			15718	4157	3
IDIVYLC(UniMod:4)YPNNPTGTTLTK	IDIVYLCYPNNPTGTTLTK	19	0	2182.1	MGYG000001337_03162	2	0.956647	0.0287712	unmatched	MS/MS	MS/MS	0	1	1	12566120	0	5241260	7324860			15719	1885	2
IDKEAAAEVK	IDKEAAAEVK	10	1	1072.58	MGYG000001337_04274;MGYG000000236_02803	2	0.999644	0.000806228	MS/MS	MS/MS	MS/MS	1	1	1	157815600	44340400	55564000	57911200			15720	492;707	3
IDKLNQADSMIFQTEK	IDKLNQADSMIFQTEK	16	1	1879.93	MGYG000002438_02580	2	0.999915	0.000127425	MS/MS	MS/MS	MS/MS	2	2	2	32572750	11125430	11371330	10075990			15721	34	6
IDKNLEER	IDKNLEER	8	1	1015.53	MGYG000002438_04256	2	0.999615	0.000836954	MS/MS	MS/MS	MS/MS	1	1	1	17183820	4896880	6556650	5730290			15722	433	3
IDKNQQINIYNTAEFMK	IDKNQQINIYNTAEFMK	17	1	2069.02	MGYG000002438_03857	2	0.999922	8.94594e-05	MS/MS	MS/MS	MS/MS	1	1	1	566342000	114952000	149607000	301783000			15723	464	3
IDKPGANPDR	IDKPGANPDR	10	1	1081.55	MGYG000003906_00710	2	0.960652	0.0239187	MS/MS	MS/MS	MS/MS	1	1	1	1654180	928519	506855	218806			15724	4685	3
IDKPHANPEK	IDKPHANPEK	10	1	1147.6	MGYG000001337_00803;MGYG000002438_01020	2	0.878836	0.0737423	unmatched	unmatched	MS/MS	0	0	1	1382790	0	0	1382790			15725	941;543	1
IDKSVMAGVIIR	IDKSVMAGVIIR	12	1	1300.75	MGYG000002506_03405	2	0.999797	8.94594e-05	MS/MS	MS/MS	MS/MS	2	2	2	51656390	18618640	17958570	15079180			15726	691	6
IDKYEQATK	IDKYEQATK	9	1	1094.56	MGYG000000075_00603	2	0.999569	0.000836954	MS/MS	MS/MS	MS/MS	1	1	1	2089206	947507	763561	378138			15727	3473	3
IDLAPYLNTK	IDLAPYLNTK	10	0	1146.63	MGYG000002438_02771	2	0.999289	0.0009632	MS/MS	MS/MS	MS/MS	1	1	1	30183860	7903660	10343500	11936700			15728	1742	3
IDLDALNQSTRPK	IDLDALNQSTRPK	13	1	1469.78	MGYG000002438_01020	2	0.999719	8.94594e-05	MS/MS	MS/MS	MS/MS	1	1	2	104157500	12638900	12640400	78878200			15729	543	4
IDLDKLNR	IDLDKLNR	8	1	985.555	MGYG000001337_00803	2	0.996663	0.00363435	MS/MS	MS/MS	MS/MS	1	1	1	20136730	7728900	6270000	6137830			15730	941	3
IDLDNLNK	IDLDNLNK	8	0	943.497	MGYG000002478_00983	2	0.932064	0.0422099	MS/MS	MS/MS	MS/MS	1	1	1	9321750	2932530	3711560	2677660			15731	1169	3
IDLEGQPIIDAVAENVGDTTR	IDLEGQPIIDAVAENVGDTTR	21	0	2225.12	MGYG000002478_00108	2	0.996745	0.00313966	MS/MS	MS/MS	MS/MS	1	1	1	56064200	19265000	18326400	18472800			15732	1731	3
IDLEKNK	IDLEKNK	7	1	858.481	MGYG000002478_00548;MGYG000004797_01355	2	0.927857	0.0508178	MS/MS	unmatched	unmatched	1	0	0	10163800	10163800	0	0			15733	1582;1432	1
IDLGEQIYR	IDLGEQIYR	9	0	1105.58	MGYG000002438_03928	2	0.998304	0.000946846	MS/MS	MS/MS	MS/MS	1	1	1	37286040	8369640	16249900	12666500			15734	952	3
IDLGNVLK	IDLGNVLK	8	0	870.517	MGYG000002478_04436	2	0.952905	0.0310641	MS/MS	MS/MS	MS/MS	1	1	1	1504479	423795	548017	532667			15735	3437	3
IDLHRPYVDDIILVSK	IDLHRPYVDDIILVSK	16	1	1895.05	MGYG000001337_02824	2	0.999091	9.29087e-05	MS/MS	MS/MS	MS/MS	1	1	1	354714	71556	158305	124853			15736	762	3
IDLKPNPLYEDGNMALLK	IDLKPNPLYEDGNMALLK	18	1	2043.07	MGYG000000157_00737	2	0.999956	8.94594e-05	MS/MS	MS/MS	MS/MS	1	1	1	291847600	95097300	98133500	98616800			15737	602	3
IDLNIVPLIEYADC(UniMod:4)LMC(UniMod:4)TR	IDLNIVPLIEYADCLMCTR	19	0	2308.13	MGYG000002438_03878	2	0.999553	9.29087e-05	MS/MS	MS/MS	MS/MS	1	1	1	11264810	2865230	4371260	4028320			15738	1467	3
IDLNQPMADILK	IDLNQPMADILK	12	0	1369.73	MGYG000002478_01945;MGYG000001337_01178;MGYG000000243_02673	2	0.999945	8.94594e-05	MS/MS	MS/MS	MS/MS	2	2	2	124732597	29261733	49249004	46221860			15739	229;278;336	6
IDLNQPMADILKELTK	IDLNQPMADILKELTK	16	1	1841	MGYG000002478_01945;MGYG000001337_01178;MGYG000000243_02673	2	0.999551	9.29087e-05	MS/MS	MS/MS	MS/MS	1	1	1	3140103	778353	1171840	1189910			15740	229;278;336	3
IDLPSAMPEEVEDQIVELLGC(UniMod:4)PR	IDLPSAMPEEVEDQIVELLGCPR	23	0	2609.27	MGYG000002438_03109	2	0.998778	0.000946846	MS/MS	MS/MS	MS/MS	1	1	1	4311150	1349820	1240260	1721070			15741	3068	3
IDLSGKDVIR	IDLSGKDVIR	10	1	1114.63	MGYG000002438_00309;MGYG000002478_02212;MGYG000004797_03668;MGYG000001337_01135	2	0.955614	0.0286382	MS/MS	MS/MS	MS/MS	1	1	1	17100520	5903090	6224060	4973370			15742	1107;4058;3904;1809	3
IDLSQVLAK	IDLSQVLAK	9	0	985.581	MGYG000001337_01295	2	0.994229	0.00363435	unmatched	MS/MS	MS/MS	0	1	1	10881050	0	5295720	5585330			15743	3164	2
IDLTIVGPEAPLVK	IDLTIVGPEAPLVK	14	0	1463.86	MGYG000002506_03716	2	0.998807	0.00148613	MS/MS	MS/MS	MS/MS	1	1	1	19163610	4251020	8658640	6253950			15744	2299	3
IDLTNQEDLVK	IDLTNQEDLVK	11	0	1286.67	MGYG000002478_00475	2	0.99929	0.0009632	MS/MS	MS/MS	MS/MS	1	1	1	29720720	7947920	11123800	10649000			15745	2291	3
IDLTPETDVDAILAK	IDLTPETDVDAILAK	15	0	1612.86	MGYG000002478_00044	2	0.999416	9.29087e-05	MS/MS	MS/MS	MS/MS	1	1	1	16853460	4815870	5873310	6164280			15746	741	3
IDLVDTPLR	IDLVDTPLR	9	0	1040.59	MGYG000000236_02675;MGYG000000243_00151;MGYG000001337_02064;MGYG000002478_02851;MGYG000004797_02579	2	0.999672	8.94594e-05	MS/MS	MS/MS	MS/MS	1	1	1	36900600	11428400	12999300	12472900			15747	3396;3512;2553;3625;3617	3
IDLVEIR	IDLVEIR	7	0	856.502	MGYG000002438_00520	2	0.96867	0.00848562	unmatched	MS/MS	unmatched	0	1	0	3894100	0	3894100	0			15748	2307	1
IDMANPNMHFRDPIIYR	IDMANPNMHFRDPIIYR	17	1	2102.02	MGYG000002438_03201	2	0.999984	2.83002e-05	MS/MS	MS/MS	MS/MS	1	1	1	10743330	3602950	3128370	4012010			15749	1116	3
IDMASPNMHFRDPIIYR	IDMASPNMHFRDPIIYR	17	1	2075.01	MGYG000004797_00664;MGYG000002478_04379	2	0.996771	0.00262752	MS/MS	MS/MS	MS/MS	1	1	1	10762310	4207920	3602770	2951620			15750	1880;1862	3
IDMDFVQQELNR	IDMDFVQQELNR	12	0	1506.71	MGYG000004797_02921	2	0.906492	0.0611765	unmatched	MS/MS	MS/MS	0	1	1	17503670	0	9474970	8028700			15751	3378	2
IDMEAAGEAPANK	IDMEAAGEAPANK	13	0	1315.61	MGYG000001337_04208;MGYG000000236_02874	2	0.999917	8.94594e-05	MS/MS	MS/MS	MS/MS	1	1	1	176626600	52012500	62534500	62079600			15752	365;418	3
IDMEAAGEAPANKGK	IDMEAAGEAPANKGK	15	1	1500.72	MGYG000001337_04208;MGYG000000236_02874	2	0.999885	8.94594e-05	MS/MS	MS/MS	MS/MS	2	2	2	84375790	29945530	23329070	31101190			15753	365;418	6
IDMENIC(UniMod:4)THINR	IDMENICTHINR	12	0	1514.7	MGYG000002438_03661	2	0.998041	0.000946846	MS/MS	MS/MS	MS/MS	1	1	1	9805670	2956430	4194890	2654350			15754	834	3
IDMENIC(UniMod:4)THINRK	IDMENICTHINRK	13	1	1642.79	MGYG000002438_03661	2	0.998357	0.00148613	MS/MS	MS/MS	MS/MS	1	1	1	10890880	4051220	3750720	3088940			15755	834	3
IDMSEFMEK	IDMSEFMEK	9	0	1128.48	MGYG000001337_02926;MGYG000002506_02112	2	0.999828	8.94594e-05	MS/MS	MS/MS	MS/MS	1	1	1	172861600	65271300	63624900	43965400			15756	2505;105	3
IDMSEYLEK	IDMSEYLEK	9	0	1126.52	MGYG000002438_03520	2	0.992934	0.00558298	MS/MS	MS/MS	MS/MS	1	1	1	36606400	12854700	10903700	12848000			15757	860	3
IDMSEYMEK	IDMSEYMEK	9	0	1144.48	MGYG000002478_03789;MGYG000000243_01588;MGYG000003906_00065;MGYG000000075_03054;MGYG000000075_00833;MGYG000002395_01627;MGYG000000157_02937;MGYG000001293_01346;MGYG000000236_00007	2	0.917876	0.0541819	unmatched	MS/MS	unmatched	0	1	0	4267870	0	4267870	0			15758	3554;3731;1715;4301;1515;3612;1745;3122;3193	1
IDMSEYQEK	IDMSEYQEK	9	0	1141.5	MGYG000002438_03377;MGYG000001337_01685;MGYG000004797_00905;MGYG000000138_03334;MGYG000002560_01669;MGYG000002478_04149	2	0.99978	0.000395213	MS/MS	MS/MS	MS/MS	1	1	1	321326700	108397000	98965700	113964000			15759	702;219;988;1220;964;996	3
IDMSEYQEKHSVSR	IDMSEYQEKHSVSR	14	1	1707.79	MGYG000001337_01685;MGYG000002478_04149;MGYG000002560_01669;MGYG000004797_00905	2	0.999842	8.94594e-05	MS/MS	MS/MS	MS/MS	2	1	2	18023167	9344290	3336560	5342317			15760	219;996;964;988	5
IDMSNVK	IDMSNVK	7	0	805.4	MGYG000002438_01141	2	0.929511	0.0536222	unmatched	unmatched	MS/MS	0	0	1	9666590	0	0	9666590			15761	3154	1
IDMTLTAPNC(UniMod:4)PAADFILEDVR	IDMTLTAPNCPAADFILEDVR	21	0	2361.13	MGYG000002438_01948	2	0.914009	0.0552218	unmatched	unmatched	MS/MS	0	0	1	9902650	0	0	9902650			15762	3721	1
IDMVEIDK	IDMVEIDK	8	0	961.479	MGYG000000157_00305	2	0.986972	0.00857859	unmatched	MS/MS	MS/MS	0	1	1	6779380	0	3307240	3472140			15763	3169	2
IDMVVDLWYAR	IDMVVDLWYAR	11	0	1379.69	MGYG000002506_01118	2	0.998527	0.000946846	unmatched	MS/MS	MS/MS	0	1	1	3809790	0	2164120	1645670			15764	2598	2
IDNELFPK	IDNELFPK	8	0	974.507	MGYG000001337_00297	2	0.997432	0.00351422	MS/MS	MS/MS	MS/MS	1	1	1	87327300	30734500	26691300	29901500			15765	546	3
IDNELFPKFDVK	IDNELFPKFDVK	12	1	1463.77	MGYG000001337_00297	2	0.984157	0.00857859	MS/MS	unmatched	MS/MS	1	0	1	4560370	2722410	0	1837960			15766	546	2
IDNLDRQILEIISQNAR	IDNLDRQILEIISQNAR	17	1	2010.09	MGYG000001337_04159	2	0.999473	0.000836954	MS/MS	MS/MS	MS/MS	1	1	1	2083741	1185830	325341	572570			15767	1496	3
IDNSAYNIFVAGDSGTGK	IDNSAYNIFVAGDSGTGK	18	0	1827.86	MGYG000000157_00452	2	0.999899	8.94594e-05	MS/MS	MS/MS	MS/MS	1	1	1	15248370	4934770	5270680	5042920			15768	1345	3
IDNSFASGYGTVLFFEDQSVVK	IDNSFASGYGTVLFFEDQSVVK	22	0	2422.17	MGYG000001337_00772	2	0.999925	9.29087e-05	MS/MS	MS/MS	MS/MS	1	1	1	52860300	15619700	17401500	19839100			15769	688	3
IDNSFEAGYGTVLFFEDTAVVEGLQK	IDNSFEAGYGTVLFFEDTAVVEGLQK	26	0	2848.38	MGYG000002438_03819	2	0.962841	0.0213515	unmatched	MS/MS	unmatched	0	1	0	5120080	0	5120080	0			15770	290	1
IDNTEIPVK	IDNTEIPVK	9	0	1027.55	MGYG000002478_01647	2	0.999829	0.000395213	MS/MS	MS/MS	MS/MS	1	1	1	49149300	15198800	17424800	16525700			15771	2725	3
IDNVLVC(UniMod:4)PNSNC(UniMod:4)ISHAEPVSSSFAVR	IDNVLVCPNSNCISHAEPVSSSFAVR	26	0	2871.36	MGYG000002506_03977	2	0.999934	8.94594e-05	MS/MS	MS/MS	MS/MS	1	1	1	95472400	28514200	36208100	30750100			15772	1239	3
IDNYEVVGK	IDNYEVVGK	9	0	1035.52	MGYG000002506_03977	2	0.999766	8.94594e-05	MS/MS	MS/MS	MS/MS	1	1	1	103569300	33163400	36407100	33998800			15773	1239	3
IDNYPVGLDVFETK	IDNYPVGLDVFETK	14	0	1608.8	MGYG000000075_01333	2	0.874457	0.0737423	unmatched	MS/MS	MS/MS	0	1	1	13920140	0	6608280	7311860			15774	3907	2
IDPAMIPYLNR	IDPAMIPYLNR	11	0	1301.68	MGYG000002438_03474	2	0.998702	0.00162621	unmatched	MS/MS	MS/MS	0	1	1	18131690	0	8529790	9601900			15775	1394	2
IDPAMIPYLNRK	IDPAMIPYLNRK	12	1	1429.77	MGYG000002438_03474	2	0.999934	8.94594e-05	MS/MS	MS/MS	MS/MS	2	2	2	45214690	15269590	15585840	14359260			15776	1394	6
IDPAYRPAPIEHK	IDPAYRPAPIEHK	13	1	1505.8	MGYG000001337_03185	2	0.928826	0.0552218	unmatched	MS/MS	MS/MS	0	1	1	794261	0	364321	429940			15777	3669	2
IDPETGRPNTYLNGVNVENK	IDPETGRPNTYLNGVNVENK	20	1	2229.1	MGYG000001337_00291;MGYG000000236_01487	2	0.998422	0.000946846	MS/MS	MS/MS	MS/MS	1	1	1	11108680	3137560	3614390	4356730			15778	1927;3926	3
IDPGNNEILVK	IDPGNNEILVK	11	0	1210.66	MGYG000002438_01779	2	0.999647	0.000806228	MS/MS	MS/MS	MS/MS	1	1	1	60487900	21181600	20615600	18690700			15779	1350	3
IDPHSLGK	IDPHSLGK	8	0	865.466	MGYG000002438_03014	2	0.86587	0.0844914	unmatched	unmatched	MS/MS	0	0	1	10908400	0	0	10908400			15780	1632	1
IDPIKYDLLFER	IDPIKYDLLFER	12	1	1520.82	MGYG000000236_04268;MGYG000002438_01058;MGYG000001337_01214	2	0.999923	8.94594e-05	MS/MS	MS/MS	MS/MS	1	2	2	53196730	5794950	23612890	23788890			15781	4036;3004;4018	5
IDPILYNGQEIVPIQFLK	IDPILYNGQEIVPIQFLK	18	0	2099.17	MGYG000002438_03134	2	0.999926	8.94594e-05	MS/MS	MS/MS	MS/MS	1	1	1	104373500	34981600	34173200	35218700			15782	607	3
IDPNGENDRYPLQK	IDPNGENDRYPLQK	14	1	1657.81	MGYG000002506_01773	2	0.999971	5.16059e-05	MS/MS	MS/MS	MS/MS	2	2	2	49188030	16781540	18321520	14084970			15783	1658	6
IDPQLDLLVPTNPNQPYDMK	IDPQLDLLVPTNPNQPYDMK	20	0	2310.16	MGYG000002438_00512	2	0.999848	8.94594e-05	MS/MS	MS/MS	MS/MS	1	1	1	26362530	7115400	10310900	8936230			15784	423	3
IDPQNFR	IDPQNFR	7	0	888.445	MGYG000001337_03258	2	0.998837	0.00162621	MS/MS	MS/MS	MS/MS	1	1	1	42402900	13178100	13566100	15658700			15785	2841	3
IDPVGAC(UniMod:4)VGMR	IDPVGACVGMR	11	0	1173.56	MGYG000002506_02811	2	0.999909	8.94594e-05	MS/MS	MS/MS	MS/MS	1	1	1	63074700	22844600	22340200	17889900			15786	1240	3
IDPWFLGK	IDPWFLGK	8	0	974.522	MGYG000001337_04233	2	0.999842	8.94594e-05	MS/MS	MS/MS	MS/MS	1	1	1	104737500	32497300	35346800	36893400			15787	601	3
IDQALDGVEK	IDQALDGVEK	10	0	1086.56	MGYG000002478_00934	2	0.998066	0.000946846	MS/MS	MS/MS	MS/MS	1	1	1	12403610	4381860	4084960	3936790			15788	1286	3
IDQAQYR	IDQAQYR	7	0	892.44	MGYG000002478_03339;MGYG000001337_02735	2	0.996342	0.00313966	MS/MS	MS/MS	MS/MS	1	1	1	197964700	68020500	63473900	66470300			15789	458;400	3
IDQDPENEEVKHTER	IDQDPENEEVKHTER	15	1	1837.84	MGYG000001337_00423	2	0.998931	9.29087e-05	MS/MS	MS/MS	MS/MS	2	2	2	9036525	2795415	3127270	3113840			15790	446	6
IDQEGKGVIVYLNQEGR	IDQEGKGVIVYLNQEGR	17	1	1917	MGYG000002438_01050	2	0.999301	0.000946846	MS/MS	MS/MS	MS/MS	1	1	1	1458259	482382	429262	546615			15791	1278	3
IDQGIDVVEK	IDQGIDVVEK	10	0	1114.59	MGYG000002438_00802;MGYG000001337_00285	2	0.999536	0.000946846	MS/MS	MS/MS	MS/MS	1	1	1	256858900	66808000	70459900	119591000			15792	1589;2862	3
IDQLREELHR	IDQLREELHR	10	1	1307.69	MGYG000002478_03796;MGYG000004797_01145	2	0.949163	0.0369055	MS/MS	unmatched	MS/MS	1	0	1	10078230	4949100	0	5129130			15793	2716;3408	2
IDQLSSDVQTLNAK	IDQLSSDVQTLNAK	14	0	1530.79	MGYG000002506_01064	2	0.99997	5.40482e-05	MS/MS	MS/MS	MS/MS	1	1	1	24149810	7849320	9057400	7243090			15794	3050	3
IDQTNQPELEK	IDQTNQPELEK	11	0	1313.65	MGYG000002438_02146	2	0.999272	0.0009632	MS/MS	MS/MS	MS/MS	1	1	1	17455810	4876050	6783300	5796460			15795	2695	3
IDRFGVAQPNIQALEGK	IDRFGVAQPNIQALEGK	17	1	1854.99	MGYG000002478_01470	2	0.9998	0.000395213	MS/MS	MS/MS	MS/MS	1	2	2	15058782	2621860	3478417	8958505			15796	1802	5
IDRFGVVQPNIQSLEDK	IDRFGVVQPNIQSLEDK	17	1	1957.03	MGYG000001337_04083	2	0.999155	0.0009632	MS/MS	MS/MS	MS/MS	1	1	2	23070986	5609520	3880240	13581226			15797	1839	4
IDRFGVVSPNIQR	IDRFGVVSPNIQR	13	1	1499.82	MGYG000002438_00932	2	0.998404	0.00171333	MS/MS	MS/MS	MS/MS	1	2	2	36939525	9927890	9693335	17318300			15798	1794	5
IDRGNLMQYIAPQDLK	IDRGNLMQYIAPQDLK	16	1	1873.97	MGYG000002478_00467	2	0.994564	0.00363435	MS/MS	MS/MS	MS/MS	2	1	1	14028730	4436460	5216130	4376140			15799	2137	4
IDRNILNELQK	IDRNILNELQK	11	1	1354.76	MGYG000002506_00215	2	0.999651	9.29087e-05	MS/MS	MS/MS	MS/MS	2	2	2	33551250	10164240	12287680	11099330			15800	944	6
IDRPEEYADIATK	IDRPEEYADIATK	13	1	1519.75	MGYG000002506_00417	2	0.99995	8.94594e-05	MS/MS	MS/MS	MS/MS	2	2	2	41871190	14863270	14932870	12075050			15801	1276	6
IDRVVPLEEILSHTVTGIK	IDRVVPLEEILSHTVTGIK	19	1	2118.2	MGYG000000157_00683	2	0.939379	0.0422099	MS/MS	MS/MS	MS/MS	1	1	1	2527105	690890	844852	991363			15802	2188	3
IDRWFLQK	IDRWFLQK	8	1	1104.61	MGYG000002438_03931	2	0.980976	0.00705039	unmatched	MS/MS	unmatched	0	1	0	2737640	0	2737640	0			15803	539	1
IDSDPESEEVKEAEK	IDSDPESEEVKEAEK	15	1	1703.77	MGYG000002478_00003	2	0.985423	0.00857859	unmatched	MS/MS	MS/MS	0	1	1	705794	0	386525	319269			15804	1399	2
IDSDPESMEVR	IDSDPESMEVR	11	0	1276.56	MGYG000002438_00588	2	0.99986	8.94594e-05	MS/MS	MS/MS	MS/MS	1	1	1	177097200	64602300	60163400	52331500			15805	409	3
IDSEDPYNKVGEIQVSGENVMK	IDSEDPYNKVGEIQVSGENVMK	22	1	2450.16	MGYG000002438_00538	2	0.999958	7.4118e-05	MS/MS	MS/MS	MS/MS	1	1	1	12689870	4444310	3769600	4475960			15806	1779	3
IDSESTFLDLQNAILDSVGYTK	IDSESTFLDLQNAILDSVGYTK	22	0	2428.2	MGYG000002438_02446	2	0.999265	9.29087e-05	MS/MS	MS/MS	MS/MS	1	1	1	15427690	4898380	6168770	4360540			15807	379	3
IDSGAQTIVGTNK	IDSGAQTIVGTNK	13	0	1302.68	MGYG000000243_02184	2	0.999753	8.94594e-05	MS/MS	MS/MS	MS/MS	1	1	2	134831110	44582800	43140800	47107510			15808	1135	4
IDSGSQTIVGVNK	IDSGSQTIVGVNK	13	0	1316.69	MGYG000001461_02985;MGYG000001337_00344;MGYG000000236_01415	2	0.999747	8.94594e-05	MS/MS	MS/MS	MS/MS	1	1	1	109515700	36584100	34353600	38578000			15809	1767;1065;1160	3
IDSGVQTIVGVNK	IDSGVQTIVGVNK	13	0	1328.73	MGYG000002438_02292	2	0.999893	8.94594e-05	MS/MS	MS/MS	MS/MS	1	1	1	114931400	42124500	37764500	35042400			15810	412	3
IDSGVQTIVGVNKYR	IDSGVQTIVGVNKYR	15	1	1647.89	MGYG000002438_02292	2	0.973967	0.0167396	MS/MS	MS/MS	MS/MS	1	1	1	24271	6953	4862	12456			15811	412	3
IDSKIPEGQLAEK	IDSKIPEGQLAEK	13	1	1426.77	MGYG000001337_00566	2	0.999416	0.0012822	MS/MS	MS/MS	MS/MS	2	2	2	60209040	21757150	17851800	20600090			15812	123	6
IDSLDRQILEIISQNAR	IDSLDRQILEIISQNAR	17	1	1983.07	MGYG000002478_01011	2	0.999851	8.94594e-05	MS/MS	MS/MS	MS/MS	1	1	1	14674980	6670110	2970650	5034220			15813	850	3
IDSLTAVSR	IDSLTAVSR	9	0	960.524	MGYG000002506_04321	2	0.999911	8.94594e-05	MS/MS	MS/MS	MS/MS	1	1	1	78296200	26229000	29426200	22641000			15814	1293	3
IDSMYNLR	IDSMYNLR	8	0	1010.49	MGYG000002506_01216	2	0.987095	0.00363435	unmatched	MS/MS	unmatched	0	1	0	4589710	0	4589710	0			15815	2835	1
IDSNIVTIGSIVK	IDSNIVTIGSIVK	13	0	1357.78	MGYG000000157_00665;MGYG000000075_02538	2	0.875712	0.0837767	unmatched	MS/MS	unmatched	0	1	0	2637400	0	2637400	0			15816	4166;3909	1
IDSPSSKEGNVAK	IDSPSSKEGNVAK	13	1	1330.67	MGYG000000075_02707;MGYG000000157_01022	2	0.99926	0.0009632	MS/MS	MS/MS	MS/MS	1	1	1	1204485	458417	286922	459146			15817	1614;1272	3
IDSSELLAAR	IDSSELLAAR	10	0	1073.57	MGYG000001337_00150	2	0.998489	0.00129962	MS/MS	MS/MS	MS/MS	1	1	1	42183200	15310400	12140100	14732700			15818	3986	3
IDSTVSAHGIA	IDSTVSAHGIA	11	0	1069.54	MGYG000001337_02808	2	0.999741	0.000395213	MS/MS	MS/MS	MS/MS	1	1	1	56286600	19771200	17999900	18515500			15819	755	3
IDSYVYEGYEIPIYYDPMIGK	IDSYVYEGYEIPIYYDPMIGK	21	0	2527.19	MGYG000000236_01048;MGYG000002478_01616;MGYG000002478_03536;MGYG000001337_00085	2	0.999971	5.21368e-05	MS/MS	MS/MS	MS/MS	1	1	1	44089000	14114800	14150000	15824200			15820	2512;2234;2006;1351	3
IDSYVYEGYEIPVYYDPMIGK	IDSYVYEGYEIPVYYDPMIGK	21	0	2513.17	MGYG000002438_01132	2	0.939469	0.0422099	MS/MS	MS/MS	MS/MS	1	1	1	22914380	7799830	6717000	8397550			15821	1163	3
IDTDESIETVSDLVTFITEK	IDTDESIETVSDLVTFITEK	20	0	2254.11	MGYG000001293_02093	2	0.938077	0.046118	unmatched	MS/MS	MS/MS	0	1	1	1329642	0	811358	518284			15822	3779	2
IDTEAC(UniMod:4)KGC(UniMod:4)NIC(UniMod:4)VK	IDTEACKGCNICVK	14	1	1666.75	MGYG000002438_02435	2	0.999906	8.94594e-05	MS/MS	MS/MS	MS/MS	2	2	2	64227580	24078240	17121250	23028090			15823	1211	6
IDTGMHR	IDTGMHR	7	0	828.391	MGYG000002438_01180	2	0.949121	0.0369055	unmatched	MS/MS	MS/MS	0	1	1	9511970	0	4878480	4633490			15824	1179	2
IDTNLDAK	IDTNLDAK	8	0	888.455	MGYG000004797_03123;MGYG000002478_01519	2	0.992719	0.00558298	MS/MS	MS/MS	MS/MS	1	1	1	120792500	25854800	35300400	59637300			15825	407;337	3
IDTTIAEGAGKVDSVDEWGK	IDTTIAEGAGKVDSVDEWGK	20	1	2090.02	MGYG000003906_00761	2	0.999643	8.94594e-05	MS/MS	MS/MS	MS/MS	1	1	1	57966600	18783500	20193200	18989900			15826	3353	3
IDVAEELDRLEAHVK	IDVAEELDRLEAHVK	15	1	1735.91	MGYG000002506_03295	2	0.995372	0.00363435	unmatched	MS/MS	MS/MS	0	1	1	10935360	0	6557870	4377490			15827	2669	2
IDVAIADDQLDEVIDIVSK	IDVAIADDQLDEVIDIVSK	19	0	2070.07	MGYG000002506_04666	2	0.998659	0.000946846	MS/MS	MS/MS	MS/MS	1	1	1	24847910	5603300	10209200	9035410			15828	263	3
IDVEVPVFVEGTPK	IDVEVPVFVEGTPK	14	0	1527.82	MGYG000002395_00870;MGYG000001490_00820	2	0.998758	0.000946846	MS/MS	MS/MS	MS/MS	2	2	1	64376133	19547173	24868960	19960000			15829	1725;1624	5
IDVHHHPVLDDFVFLTGVTGGDVIAK	IDVHHHPVLDDFVFLTGVTGGDVIAK	26	0	2800.45	MGYG000001337_03193	2	0.999974	4.70398e-05	MS/MS	MS/MS	MS/MS	1	1	1	14215080	5239620	4394850	4580610			15830	906	3
IDVNVQGIR	IDVNVQGIR	9	0	1012.57	MGYG000000157_00058;MGYG000000075_00131	2	0.999879	0.000127425	MS/MS	MS/MS	MS/MS	1	1	1	89354000	24312700	32913600	32127700			15831	3675;3438	3
IDVQQVEK	IDVQQVEK	8	0	957.513	MGYG000002323_03039;MGYG000002506_02035	2	0.896199	0.0619789	MS/MS	unmatched	unmatched	1	0	0	8507840	8507840	0	0			15832	2420;2491	1
IDVQRDVDVIEDILR	IDVQRDVDVIEDILR	15	1	1796.96	MGYG000002438_03366	2	0.999926	8.94594e-05	MS/MS	MS/MS	MS/MS	1	1	1	18665540	7058650	5830680	5776210			15833	388	3
IDVVPTGWGTPLEVFEHVFEHER	IDVVPTGWGTPLEVFEHVFEHER	23	0	2692.33	MGYG000001337_03384	2	0.999602	9.29087e-05	MS/MS	MS/MS	MS/MS	1	1	1	16671340	5808010	5077230	5786100			15834	361	3
IDWAC(UniMod:4)HGNDAATVFHEVADMDNAIK	IDWACHGNDAATVFHEVADMDNAIK	25	0	2799.24	MGYG000001337_01019;MGYG000000236_03538	2	0.999936	8.94594e-05	MS/MS	MS/MS	MS/MS	1	1	1	22418890	6749740	8013470	7655680			15835	2768;3390	3
IDWNNIR	IDWNNIR	7	0	929.472	MGYG000002438_03862	2	0.989441	0.00625035	MS/MS	MS/MS	unmatched	1	1	0	10463940	4785220	5678720	0			15836	1188	2
IDYAASGGIHKPDGIVK	IDYAASGGIHKPDGIVK	17	1	1739.92	MGYG000001337_03329	2	0.998937	0.00162621	MS/MS	MS/MS	MS/MS	1	1	1	565120	114055	187285	263780			15837	1721	3
IDYC(UniMod:4)MVSDNMKPK	IDYCMVSDNMKPK	13	1	1599.71	MGYG000002438_03498	2	0.968628	0.00848562	MS/MS	MS/MS	MS/MS	1	1	1	1785141	469733	663770	651638			15838	1737	3
IDYDDIR	IDYDDIR	7	0	908.424	MGYG000000157_00530	2	0.96453	0.0287712	MS/MS	MS/MS	MS/MS	1	1	1	51581000	15687500	18854500	17039000			15839	1290	3
IDYKNTQR	IDYKNTQR	8	1	1036.53	MGYG000000157_01197	2	0.999861	0.000395213	unmatched	MS/MS	MS/MS	0	1	1	1464580	0	445950	1018630			15840	3246	2
IDYLLIDIR	IDYLLIDIR	9	0	1132.65	MGYG000002438_02076	2	0.999857	8.94594e-05	MS/MS	MS/MS	MS/MS	1	1	1	11171120	2284530	4593780	4292810			15841	2991	3
IDYLLIDIRELEK	IDYLLIDIRELEK	13	1	1631.91	MGYG000002438_02076	2	0.996539	0.00313966	MS/MS	MS/MS	MS/MS	1	1	2	16845710	5453380	4243550	7148780			15842	2991	4
IDYMLELR	IDYMLELR	8	0	1051.54	MGYG000000138_02030;MGYG000001337_00183;MGYG000002218_02291;MGYG000002478_00277;MGYG000002438_00729	2	0.999889	8.94594e-05	MS/MS	MS/MS	MS/MS	1	1	1	190617900	59571200	70585200	60461500			15843	308;260;566;178;254	3
IDYTLAYIARPFDVNEAK	IDYTLAYIARPFDVNEAK	18	1	2098.07	MGYG000002438_01943	2	0.999616	0.000836954	MS/MS	MS/MS	MS/MS	1	1	1	26357850	7982630	6526620	11848600			15844	1800	3
IDYTVANFDVEQGR	IDYTVANFDVEQGR	14	0	1625.77	MGYG000001337_02023	2	0.99993	8.94594e-05	MS/MS	MS/MS	MS/MS	2	2	2	260748100	78706200	85820000	96221900			15845	172	6
IDYVAVQSYNAYTGQPITVVLAK	IDYVAVQSYNAYTGQPITVVLAK	23	0	2512.32	MGYG000001337_02824	2	0.999485	9.29087e-05	MS/MS	MS/MS	unmatched	1	1	0	11323280	5372380	5950900	0			15846	762	2
IDYVAVQTYNGYTGEK	IDYVAVQTYNGYTGEK	16	0	1819.86	MGYG000002478_03492;MGYG000000243_02912;MGYG000004797_00255	2	0.999924	8.94594e-05	MS/MS	MS/MS	MS/MS	1	1	1	6310290	2046180	2148010	2116100			15847	1471;1929;1380	3
IEAAILSALEQTPPELYADIVK	IEAAILSALEQTPPELYADIVK	22	0	2383.29	MGYG000002438_02692	2	0.997973	0.00111664	MS/MS	MS/MS	MS/MS	1	1	1	19612190	5208100	7976120	6427970			15848	1863	3
IEAALADKEAELMQF	IEAALADKEAELMQF	15	1	1677.83	MGYG000002506_04307	2	0.999807	8.94594e-05	MS/MS	MS/MS	MS/MS	1	1	1	52395000	18378200	17891000	16125800			15849	541	3
IEAALFTLR	IEAALFTLR	9	0	1032.6	MGYG000002438_00389	2	0.999574	0.000836954	MS/MS	MS/MS	MS/MS	1	1	1	8541400	1643760	2284310	4613330			15850	1868	3
IEAAMKDAIASDTC(UniMod:4)PAEYK	IEAAMKDAIASDTCPAEYK	19	1	2082.96	MGYG000002478_04117	2	0.999663	9.29087e-05	MS/MS	MS/MS	MS/MS	1	1	1	14053000	4460960	5247320	4344720			15851	93	3
IEADGTVK	IEADGTVK	8	0	831.434	MGYG000001337_02892	2	0.967473	0.0203879	MS/MS	MS/MS	MS/MS	1	1	1	24818130	13237200	6433430	5147500			15852	624	3
IEAGKAYTLK	IEAGKAYTLK	10	1	1092.62	MGYG000002438_02326	2	0.999326	0.0009632	MS/MS	MS/MS	MS/MS	1	1	1	9595850	4726510	1831570	3037770			15853	213	3
IEAGQPTVC(UniMod:4)SETC(UniMod:4)VGR	IEAGQPTVCSETCVGR	16	0	1762.8	MGYG000002506_00517	2	0.99997	8.94594e-05	MS/MS	MS/MS	MS/MS	1	1	1	15346850	5370130	5268710	4708010			15854	4126	3
IEAGSYIYNSR	IEAGSYIYNSR	11	0	1271.61	MGYG000001337_03891	2	0.999979	3.76278e-05	MS/MS	MS/MS	MS/MS	2	2	2	385441600	122793190	131198000	131450410			15855	65	6
IEAGTQPGK	IEAGTQPGK	9	0	899.471	MGYG000001337_02141	2	0.995994	0.00313966	MS/MS	MS/MS	unmatched	1	1	0	2501477	1584480	916997	0			15856	4150	2
IEAGVIHVGDEVEILGLGEDK	IEAGVIHVGDEVEILGLGEDK	21	0	2191.14	MGYG000002478_00814	2	0.999396	0.0009632	MS/MS	MS/MS	MS/MS	1	1	1	13015050	3901800	4708100	4405150			15857	16	3
IEALENEDLAPLIDQK	IEALENEDLAPLIDQK	16	0	1809.94	MGYG000002438_04196	2	0.999944	8.94594e-05	MS/MS	MS/MS	MS/MS	2	2	2	128293740	39598840	46724700	41970200			15858	70	6
IEALKPFGGIR	IEALKPFGGIR	11	1	1199.7	MGYG000002506_03536	2	0.985756	0.00442347	MS/MS	MS/MS	MS/MS	1	1	1	22128320	8180620	7570430	6377270			15859	3213	3
IEAQGPC(UniMod:4)TITGADIIC(UniMod:4)PPDVEIISK	IEAQGPCTITGADIICPPDVEIISK	25	0	2696.34	MGYG000000075_02856	2	0.927919	0.0422099	unmatched	MS/MS	MS/MS	0	1	1	11017910	0	6394380	4623530			15860	2412	2
IEAQGPC(UniMod:4)TVTGADIIC(UniMod:4)PPDVEIISK	IEAQGPCTVTGADIICPPDVEIISK	25	0	2682.32	MGYG000000157_01122	2	0.938455	0.0481425	MS/MS	MS/MS	unmatched	1	1	0	6641490	3067850	3573640	0			15861	2246	2
IEAQMHGGGHER	IEAQMHGGGHER	12	0	1320.6	MGYG000002506_02050	2	0.999956	8.94594e-05	MS/MS	MS/MS	MS/MS	2	2	2	10078647	3598821	4062170	2417656			15862	1645	6
IEASSGLSDDEVK	IEASSGLSDDEVK	13	0	1348.64	MGYG000002438_02580	2	0.998879	0.00162621	MS/MS	MS/MS	MS/MS	1	1	1	27750320	8749110	9393390	9607820			15863	34	3
IEASSGLSDDEVKR	IEASSGLSDDEVKR	14	1	1504.74	MGYG000002438_02580	2	0.999876	8.94594e-05	MS/MS	MS/MS	MS/MS	2	2	2	1187034900	367798700	414690200	404546000			15864	34	6
IEASSGLSK	IEASSGLSK	9	0	890.471	MGYG000000243_00100;MGYG000002478_02522;MGYG000001337_01703	2	0.940766	0.0422099	MS/MS	MS/MS	MS/MS	1	1	1	24668480	7312350	9181510	8174620			15865	73;78;51	3
IEASSGLSKEEIEK	IEASSGLSKEEIEK	14	1	1518.78	MGYG000002478_02522;MGYG000001337_01703;MGYG000000243_00100	2	0.999779	8.94594e-05	MS/MS	MS/MS	MS/MS	2	2	2	1499466000	423642000	552136000	523688000			15866	78;51;73	6
IEATDLPTIPFGDSEK	IEATDLPTIPFGDSEK	16	0	1731.86	MGYG000002438_00040	2	0.99992	8.94594e-05	MS/MS	MS/MS	MS/MS	1	1	1	37223920	8732620	16336900	12154400			15867	670	3
IEATDLPTIPFGDSEKLK	IEATDLPTIPFGDSEKLK	18	1	1973.04	MGYG000002438_00040	2	0.99997	5.41544e-05	MS/MS	MS/MS	MS/MS	2	2	2	88951550	27954210	29930820	31066520			15868	670	6
IEAVNQTEATIYQMEK	IEAVNQTEATIYQMEK	16	0	1866.9	MGYG000000157_02064	2	0.996877	0.00262752	MS/MS	MS/MS	MS/MS	1	1	1	1442775	530778	536345	375652			15869	666	3
IEAYTGAR	IEAYTGAR	8	0	879.445	MGYG000001337_01269	2	0.919588	0.0528078	MS/MS	unmatched	MS/MS	1	0	1	9479970	4581170	0	4898800			15870	532	2
IEC(UniMod:4)HTTEAVR	IECHTTEAVR	10	0	1214.57	MGYG000001337_04006	2	0.999946	0.000127425	MS/MS	MS/MS	MS/MS	2	2	2	24691300	8400390	8434380	7856530			15871	2518	6
IEC(UniMod:4)IHPLFK	IECIHPLFK	9	0	1155.61	MGYG000002438_03706	2	0.999332	0.0009632	MS/MS	MS/MS	MS/MS	1	1	1	46496100	15111600	14764200	16620300			15872	1843	3
IEDALNATR	IEDALNATR	9	0	1001.51	MGYG000000075_02469;MGYG000001293_02201;MGYG000000157_00602	2	0.999925	8.94594e-05	MS/MS	MS/MS	MS/MS	1	1	1	385706000	114572000	137091000	134043000			15873	269;3108;138	3
IEDATIEAQVQK	IEDATIEAQVQK	12	0	1343.69	MGYG000001337_04145	2	0.997945	0.000946846	MS/MS	MS/MS	MS/MS	1	1	1	3976407	852697	1643030	1480680			15874	1483	3
IEDDKAIYANHWK	IEDDKAIYANHWK	13	1	1601.78	MGYG000002438_02915	2	0.999815	9.29087e-05	MS/MS	MS/MS	MS/MS	1	1	1	4270530	1169240	1272260	1829030			15875	115	3
IEDGGYGFDYR	IEDGGYGFDYR	11	0	1290.55	MGYG000001461_02564	2	0.999973	4.87388e-05	MS/MS	MS/MS	MS/MS	1	1	1	144461500	52644500	46159200	45657800			15876	2607	3
IEDITDIVNLR	IEDITDIVNLR	11	0	1299.7	MGYG000001337_03522	2	0.999864	8.94594e-05	MS/MS	MS/MS	MS/MS	2	2	2	54077130	14457840	18360330	21258960			15877	1074	6
IEDKLVTSVISGLK	IEDKLVTSVISGLK	14	1	1500.88	MGYG000001337_04078	2	0.999088	0.0009632	MS/MS	MS/MS	MS/MS	1	1	1	1384653	253999	467848	662806			15878	1197	3
IEDKNAMER	IEDKNAMER	9	1	1104.52	MGYG000002506_00557	2	0.998557	0.000946846	MS/MS	MS/MS	MS/MS	1	1	1	1716846	610289	570871	535686			15879	1770	3
IEDLIPSIVK	IEDLIPSIVK	10	0	1125.66	MGYG000001337_00659	2	0.998207	0.00313966	MS/MS	MS/MS	MS/MS	1	1	1	21001240	5858180	7318490	7824570			15880	2480	3
IEDLPEDVLK	IEDLPEDVLK	10	0	1169.62	MGYG000002438_01117;MGYG000000138_00263	2	0.897665	0.0737423	unmatched	unmatched	MS/MS	0	0	1	1769850	0	0	1769850			15881	235;565	1
IEDLPEDVLR	IEDLPEDVLR	10	0	1197.62	MGYG000002478_00446	2	0.99319	0.00363435	MS/MS	MS/MS	MS/MS	1	1	1	14906480	4843130	4749950	5313400			15882	488	3
IEDLVLVTK	IEDLVLVTK	9	0	1028.61	MGYG000000157_03056;MGYG000000075_00882	2	0.999896	8.94594e-05	MS/MS	MS/MS	MS/MS	1	1	1	211534700	59694800	79405700	72434200			15883	1203;2539	3
IEDLVLVTKDGHEVLNK	IEDLVLVTKDGHEVLNK	17	1	1921.05	MGYG000000157_03056	2	0.999812	0.000395213	MS/MS	MS/MS	MS/MS	1	1	1	1140584	273358	317648	549578			15884	1203	3
IEDMNASGNK	IEDMNASGNK	10	0	1077.48	MGYG000000075_02881	2	0.94558	0.0330663	MS/MS	unmatched	unmatched	1	0	0	636046	636046	0	0			15885	2109	1
IEDMNASGNKEVIK	IEDMNASGNKEVIK	14	1	1546.77	MGYG000000075_02881	2	0.999965	6.30742e-05	MS/MS	MS/MS	MS/MS	2	2	2	33914990	11021410	10994790	11898790			15886	2109	6
IEDMNASGNR	IEDMNASGNR	10	0	1105.48	MGYG000000157_01097	2	0.995351	0.00363435	MS/MS	MS/MS	MS/MS	1	1	1	7949200	2562760	2992550	2393890			15887	2136	3
IEDMNASGNREVIK	IEDMNASGNREVIK	14	1	1574.77	MGYG000000157_01097	2	0.999434	0.0012822	MS/MS	MS/MS	MS/MS	1	1	1	818819	327369	225564	265886			15888	2136	3
IEDNVVIHENNVENMTR	IEDNVVIHENNVENMTR	17	0	2024.96	MGYG000002506_03536	2	0.999165	9.29087e-05	MS/MS	MS/MS	MS/MS	1	1	1	10933510	4182520	3851600	2899390			15889	3213	3
IEDQYGLK	IEDQYGLK	8	0	964.486	MGYG000000157_02682	2	0.975641	0.00848562	MS/MS	MS/MS	MS/MS	1	1	1	105632200	30902900	35381300	39348000			15890	2370	3
IEDSVIEAQVQK	IEDSVIEAQVQK	12	0	1357.71	MGYG000002438_01742;MGYG000000138_03076	2	0.941275	0.0366944	MS/MS	MS/MS	MS/MS	1	1	1	9215440	2720810	3256420	3238210			15891	831;1465	3
IEDTDLER	IEDTDLER	8	0	989.466	MGYG000002506_01921	2	0.998612	0.00132147	MS/MS	MS/MS	MS/MS	1	1	1	35991500	12407500	12441900	11142100			15892	2490	3
IEDTDSNRFVPGAEEYIIESFK	IEDTDSNRFVPGAEEYIIESFK	22	1	2558.22	MGYG000004797_00999;MGYG000002478_01628	2	0.997663	0.00111664	MS/MS	MS/MS	MS/MS	1	1	1	41062700	14715000	13802000	12545700			15893	1690;1577	3
IEDTDSNRFVPGAEEYILESFK	IEDTDSNRFVPGAEEYILESFK	22	1	2558.22	MGYG000001337_03918	2	0.999908	8.94594e-05	MS/MS	MS/MS	MS/MS	1	1	1	35274700	10850700	10907300	13516700			15894	1175	3
IEDTDSQR	IEDTDSQR	8	0	962.43	MGYG000002438_02304	2	0.996393	0.00363435	unmatched	MS/MS	MS/MS	0	1	1	292600	0	163976	128624			15895	1150	2
IEDVPQEQR	IEDVPQEQR	9	0	1112.55	MGYG000002506_01094	2	0.999362	0.000946846	MS/MS	MS/MS	MS/MS	1	1	1	19253720	7275770	7169020	4808930			15896	1353	3
IEDYNDIDTINR	IEDYNDIDTINR	12	0	1479.68	MGYG000002438_03688	2	0.999715	8.94594e-05	MS/MS	MS/MS	MS/MS	1	1	1	4997070	1656610	1753110	1587350			15897	2811	3
IEDYQPQALAILGK	IEDYQPQALAILGK	14	0	1557.84	MGYG000002506_02714	2	0.885673	0.075192	MS/MS	MS/MS	unmatched	1	1	0	12879020	6552240	6326780	0			15898	3281	2
IEDYVEAVSSK	IEDYVEAVSSK	11	0	1238.6	MGYG000002478_00220	2	0.999908	8.94594e-05	MS/MS	MS/MS	MS/MS	1	1	1	230342000	71750800	76398800	82192400			15899	191	3
IEEALGEK	IEEALGEK	8	0	887.46	MGYG000002506_02347	2	0.999652	0.000806228	MS/MS	MS/MS	MS/MS	1	1	1	193907500	73332500	72204300	48370700			15900	38	3
IEEALGEKAPYNGR	IEEALGEKAPYNGR	14	1	1545.78	MGYG000002506_02347	2	0.999962	6.73218e-05	MS/MS	MS/MS	MS/MS	2	2	2	118518420	41431930	45523520	31562970			15901	38	6
IEEAQPFSVLFNAVR	IEEAQPFSVLFNAVR	15	0	1718.9	MGYG000002438_00584	2	0.998819	0.00132147	MS/MS	MS/MS	MS/MS	1	2	2	8698611	845572	4271050	3581989			15902	2815	5
IEEDLLGTR	IEEDLLGTR	9	0	1044.54	MGYG000002506_03862	2	0.981292	0.00904007	MS/MS	MS/MS	MS/MS	1	1	1	63603000	18194400	25164700	20243900			15903	592	3
IEEELGDR	IEEELGDR	8	0	959.456	MGYG000002438_01170;MGYG000001337_01667	2	0.999731	0.000395213	MS/MS	MS/MS	MS/MS	1	1	1	1002658000	320070000	348364000	334224000			15904	319;80	3
IEEELGDRAVYGYK	IEEELGDRAVYGYK	14	1	1640.8	MGYG000002438_01170;MGYG000001337_01667	2	0.999928	8.94594e-05	MS/MS	MS/MS	MS/MS	2	2	2	43079420	17318310	12083110	13678000			15905	319;80	6
IEEELGNR	IEEELGNR	8	0	958.472	MGYG000002478_03016	2	0.999799	0.000395213	MS/MS	MS/MS	MS/MS	1	1	1	434132000	145620000	145135000	143377000			15906	139	3
IEEELGSLAVYGYK	IEEELGSLAVYGYK	14	0	1569.79	MGYG000002438_02238	2	0.999972	7.07199e-05	MS/MS	MS/MS	MS/MS	2	2	2	890454500	281900900	304505600	304048000			15907	53	6
IEEGIPGAISFLSNPK	IEEGIPGAISFLSNPK	16	0	1670.89	MGYG000001337_01408	2	0.999814	8.94594e-05	MS/MS	MS/MS	MS/MS	2	2	2	64994440	20401840	20917960	23674640			15908	1502	6
IEEGVPGAISFLSNPK	IEEGVPGAISFLSNPK	16	0	1656.87	MGYG000002478_00107	2	0.999156	0.0009632	MS/MS	MS/MS	MS/MS	1	1	1	54194100	19738200	22100900	12355000			15909	3215	3
IEELNFDGKR	IEELNFDGKR	10	1	1219.62	MGYG000002438_03533	2	0.999929	8.94594e-05	MS/MS	MS/MS	MS/MS	2	2	2	113109900	36386300	40588600	36135000			15910	1104	6
IEELQAELASK	IEELQAELASK	11	0	1229.65	MGYG000001337_01162	2	0.999591	0.000836954	MS/MS	MS/MS	MS/MS	1	1	1	38657810	8789010	10688900	19179900			15911	792	3
IEEMHIPMKDMWWYLDTR	IEEMHIPMKDMWWYLDTR	18	1	2393.1	MGYG000001337_04213;MGYG000000236_02869	2	0.999777	9.29087e-05	MS/MS	MS/MS	MS/MS	1	1	1	19953200	7170620	6437950	6344630			15912	903;1110	3
IEEMIGEPAR	IEEMIGEPAR	10	0	1143.56	MGYG000000075_02148	2	0.999936	8.94594e-05	MS/MS	MS/MS	MS/MS	1	1	1	120850100	40800500	39103500	40946100			15913	742	3
IEEMIGESAR	IEEMIGESAR	10	0	1133.54	MGYG000000157_00968	2	0.999931	8.94594e-05	MS/MS	MS/MS	MS/MS	1	1	1	195220900	68503800	64280100	62437000			15914	599	3
IEENMLK	IEENMLK	7	0	875.442	MGYG000000157_03196;MGYG000000075_00308	2	0.982048	0.00705039	MS/MS	MS/MS	MS/MS	1	1	1	26234480	7883670	9398420	8952390			15915	1608;2131	3
IEEQVPSSPEIVHLIEFVR	IEEQVPSSPEIVHLIEFVR	19	0	2220.18	MGYG000004797_02300	2	0.998381	0.00148613	MS/MS	MS/MS	MS/MS	1	1	1	25351740	9084160	6997580	9270000			15916	3489	3
IEETISEPR	IEETISEPR	9	0	1072.54	MGYG000001337_03982	2	0.999847	8.94594e-05	MS/MS	MS/MS	MS/MS	1	1	1	138576300	45077200	49817000	43682100			15917	405	3
IEEVNGEAIPSGMEK	IEEVNGEAIPSGMEK	15	0	1601.76	MGYG000001337_01697	2	0.966609	0.0213788	MS/MS	MS/MS	unmatched	1	1	0	480978	168856	312122	0			15918	3088	2
IEEYC(UniMod:4)WTDAQR	IEEYCWTDAQR	11	0	1469.62	MGYG000001337_00828	2	0.999529	0.000946846	MS/MS	MS/MS	MS/MS	1	1	1	14046230	5109440	4468310	4468480			15919	1112	3
IEEYFPVKDENADHDPMLQR	IEEYFPVKDENADHDPMLQR	20	1	2445.13	MGYG000001337_03669	2	0.999992	1.41223e-05	MS/MS	MS/MS	MS/MS	1	1	1	25842830	9283520	8453850	8105460			15920	862	3
IEEYFPVKDENAEYDPMLQR	IEEYFPVKDENAEYDPMLQR	20	1	2485.15	MGYG000002478_00089;MGYG000004797_00101	2	0.999974	5.28801e-05	MS/MS	MS/MS	MS/MS	1	1	1	120583800	42133200	40729600	37721000			15921	681;837	3
IEEYFPVSSGDADHDPMLQR	IEEYFPVSSGDADHDPMLQR	20	0	2305.03	MGYG000002438_02056	2	0.999985	2.59683e-05	MS/MS	MS/MS	MS/MS	1	1	1	80407300	25720800	26798000	27888500			15922	281	3
IEFDVASNPEFLK	IEFDVASNPEFLK	13	0	1507.76	MGYG000001337_02847	2	0.99437	0.00558298	unmatched	MS/MS	MS/MS	0	1	1	10188210	0	5473630	4714580			15923	2238	2
IEFTEVVR	IEFTEVVR	8	0	991.534	MGYG000002438_02677	2	0.945105	0.046118	unmatched	unmatched	MS/MS	0	0	1	1053140	0	0	1053140			15924	1856	1
IEFWDDEIDR	IEFWDDEIDR	10	0	1336.59	MGYG000002438_00291	2	0.916324	0.0552218	unmatched	unmatched	MS/MS	0	0	1	1172580	0	0	1172580			15925	4081	1
IEGDDFPTIPVGDSDALK	IEGDDFPTIPVGDSDALK	18	0	1887.91	MGYG000001337_03260	2	0.999945	8.94594e-05	MS/MS	MS/MS	MS/MS	2	2	2	49527240	13578800	18537380	17411060			15926	1129	6
IEGEFEKDDIVR	IEGEFEKDDIVR	12	1	1448.71	MGYG000001337_01037	2	0.924093	0.0422099	MS/MS	MS/MS	MS/MS	1	1	1	1449713	597136	362504	490073			15927	4133	3
IEGEPEEGEIVDVYTSK	IEGEPEEGEIVDVYTSK	17	0	1892.89	MGYG000002478_04050	2	0.99836	0.000946846	MS/MS	MS/MS	MS/MS	1	1	1	2639283	1008140	1006750	624393			15928	2685	3
IEGEPEEGEIVDVYTSKK	IEGEPEEGEIVDVYTSKK	18	1	2020.98	MGYG000002478_04050	2	0.996817	0.00313966	MS/MS	MS/MS	MS/MS	1	1	1	25966890	8497260	9470120	7999510			15929	2685	3
IEGGEWLVETVQMLTER	IEGGEWLVETVQMLTER	17	0	1988.99	MGYG000002506_04270	2	0.999938	8.94594e-05	MS/MS	MS/MS	MS/MS	2	2	2	49051530	18871760	15939270	14240500			15930	2379	6
IEGISNANDESDREGMR	IEGISNANDESDREGMR	17	1	1891.83	MGYG000001337_02927;MGYG000002209_02596	2	0.999917	9.29087e-05	MS/MS	MS/MS	MS/MS	2	2	2	28981051	10051151	9406315	9523585			15931	1383;2540	6
IEGPEHDFVYGLPELNR	IEGPEHDFVYGLPELNR	17	0	1983.97	MGYG000002438_00520	2	0.978059	0.00848562	MS/MS	MS/MS	MS/MS	2	2	1	11260138	5522245	5499820	238073			15932	2307	5
IEGQLTSFEK	IEGQLTSFEK	10	0	1150.59	MGYG000002438_01246	2	0.995667	0.00363435	MS/MS	MS/MS	MS/MS	1	1	1	55507300	17469400	17970900	20067000			15933	3455	3
IEGTTLYLR	IEGTTLYLR	9	0	1064.59	MGYG000000157_00993;MGYG000000075_02172	2	0.996116	0.00363435	MS/MS	MS/MS	MS/MS	1	1	1	16534000	4628840	6267050	5638110			15934	1553;1588	3
IEGVEHEFASVPGVK	IEGVEHEFASVPGVK	15	0	1596.81	MGYG000002478_00772	2	0.919335	0.0541819	MS/MS	MS/MS	MS/MS	2	1	2	17255508	6918304	1409580	8927624			15935	413	5
IEGVEHEFASVPGVKEDVTNIILNLK	IEGVEHEFASVPGVKEDVTNIILNLK	26	1	2849.52	MGYG000002478_00772	2	0.999931	8.94594e-05	MS/MS	MS/MS	MS/MS	1	1	1	64158900	17971200	23247100	22940600			15936	413	3
IEGVEHEFSSVPGVK	IEGVEHEFSSVPGVK	15	0	1612.81	MGYG000001337_03861	2	0.999398	9.29087e-05	MS/MS	MS/MS	MS/MS	1	1	1	4882630	1272170	1715830	1894630			15937	383	3
IEGVEHEFSSVPGVKEDVTNIILNLK	IEGVEHEFSSVPGVKEDVTNIILNLK	26	1	2865.51	MGYG000001337_03861	2	0.999798	8.94594e-05	MS/MS	MS/MS	MS/MS	1	1	1	180064100	57958600	59789000	62316500			15938	383	3
IEHLYFDEWVR	IEHLYFDEWVR	11	0	1505.73	MGYG000001337_02335	2	0.999993	1.3249e-05	MS/MS	MS/MS	MS/MS	1	1	1	33673000	10272100	12036200	11364700			15939	1178	3
IEHLYLDEWVR	IEHLYLDEWVR	11	0	1471.75	MGYG000004797_00861;MGYG000002478_04384	2	0.99914	0.0009632	MS/MS	MS/MS	MS/MS	1	1	1	16414660	3935530	6678110	5801020			15940	2293;1698	3
IEIADLLISPLVTADAVLTESER	IEIADLLISPLVTADAVLTESER	23	0	2467.34	MGYG000001337_00834	2	0.999622	0.000836954	unmatched	MS/MS	MS/MS	0	1	1	1740565	0	684345	1056220			15941	1298	2
IEIADLLISPLVTADAVLTESERR	IEIADLLISPLVTADAVLTESERR	24	1	2623.44	MGYG000001337_00834	2	0.999892	8.94594e-05	MS/MS	MS/MS	MS/MS	1	1	1	60923700	23338000	18560800	19024900			15942	1298	3
IEIATVGLWWSHLLELLK	IEIATVGLWWSHLLELLK	18	0	2120.2	MGYG000002438_02463	2	0.999962	6.77466e-05	MS/MS	MS/MS	MS/MS	1	1	1	10670210	2954720	4978450	2737040			15943	289	3
IEIEAIAVR	IEIEAIAVR	9	0	1012.59	MGYG000002506_03976	2	0.975054	0.0127295	MS/MS	MS/MS	MS/MS	1	1	1	165900900	42539100	60251700	63110100			15944	215	3
IEIEAIAVRR	IEIEAIAVRR	10	1	1168.69	MGYG000002506_03976	2	0.999891	0.000127425	MS/MS	MS/MS	MS/MS	1	1	1	48109500	15542800	14416300	18150400			15945	215	3
IEIIENLLNK	IEIIENLLNK	10	0	1197.7	MGYG000002438_03839;MGYG000001337_03623	2	0.999711	9.29087e-05	MS/MS	MS/MS	MS/MS	1	1	1	53542500	13103800	21831300	18607400			15946	11;25	3
IEIIENLLNKVDNLIITGGMTYTFTK	IEIIENLLNKVDNLIITGGMTYTFTK	26	1	2952.59	MGYG000002438_03839;MGYG000001337_03623	2	0.999649	9.29087e-05	MS/MS	MS/MS	MS/MS	1	1	1	33385250	8198840	16793500	8392910			15947	11;25	3
IEILANFHPK	IEILANFHPK	10	0	1180.66	MGYG000003701_04362;MGYG000002438_00429	2	0.99953	0.000836954	MS/MS	MS/MS	MS/MS	1	1	1	13923550	4208850	4682880	5031820			15948	892;245	3
IEIPGC(UniMod:4)SLC(UniMod:4)MGNQAR	IEIPGCSLCMGNQAR	15	0	1704.77	MGYG000002323_00714;MGYG000002506_04253	2	0.999957	7.61356e-05	MS/MS	MS/MS	MS/MS	2	2	2	49603710	19216160	17845250	12542300			15949	2247;2267	6
IEISELSASK	IEISELSASK	10	0	1075.58	MGYG000000075_01344;MGYG000000157_02238	2	0.999781	0.000395213	MS/MS	MS/MS	MS/MS	1	1	1	50280100	14636200	19043000	16600900			15950	2560;786	3
IEISGTNK	IEISGTNK	8	0	860.46	MGYG000003701_02446;MGYG000001337_03982;MGYG000002438_01773	2	0.946298	0.0366944	MS/MS	MS/MS	MS/MS	1	1	1	19403210	4792070	6580110	8031030			15951	652;405;150	3
IEISGTNKK	IEISGTNKK	9	1	988.555	MGYG000001337_03982	2	0.969878	0.014761	MS/MS	MS/MS	unmatched	1	1	0	3848630	2510660	1337970	0			15952	405	2
IEIVVPDDIVDTC(UniMod:4)VDTIIR	IEIVVPDDIVDTCVDTIIR	19	0	2184.13	MGYG000002506_02073	2	0.954739	0.0287712	MS/MS	unmatched	MS/MS	1	0	1	5039920	2134810	0	2905110			15953	2019	2
IEKDWYTLMNTIINGSASEADAAR	IEKDWYTLMNTIINGSASEADAAR	24	1	2668.28	MGYG000002506_02871	2	0.999609	9.29087e-05	MS/MS	MS/MS	MS/MS	1	1	1	11044940	3208250	4143480	3693210			15954	1054	3
IEKEGLTAMANAAFR	IEKEGLTAMANAAFR	15	1	1620.83	MGYG000002549_04085;MGYG000002478_01945;MGYG000000243_02673	2	0.999882	9.29087e-05	MS/MS	MS/MS	MS/MS	2	2	2	166907400	55533300	57680300	53693800			15955	509;229;336	6
IEKFEYNDYR	IEKFEYNDYR	10	1	1375.64	MGYG000004797_00729	2	0.995366	0.00313966	MS/MS	unmatched	MS/MS	1	0	1	1216219	540458	0	675761			15956	3147	2
IEKNPISEADVEIVLQLLR	IEKNPISEADVEIVLQLLR	19	1	2178.23	MGYG000004797_02965;MGYG000002478_04560	2	0.99948	9.29087e-05	unmatched	MS/MS	MS/MS	0	1	1	5693920	0	3146270	2547650			15957	1584;1128	2
IEKNVTEYLK	IEKNVTEYLK	10	1	1235.68	MGYG000002478_02920	2	0.999914	8.94594e-05	MS/MS	MS/MS	MS/MS	2	2	2	82518460	32940960	25177800	24399700			15958	275	6
IEKNVTEYLQNK	IEKNVTEYLQNK	12	1	1477.78	MGYG000002438_02591	2	0.999416	0.0009632	MS/MS	MS/MS	MS/MS	1	1	1	1768118	676434	446829	644855			15959	205	3
IELGKNVEEAHMR	IELGKNVEEAHMR	13	1	1524.77	MGYG000002438_00753	2	0.895851	0.0673816	unmatched	MS/MS	unmatched	0	1	0	3467270	0	3467270	0			15960	1108	1
IELGQMVGFAQSMYK	IELGQMVGFAQSMYK	15	0	1700.83	MGYG000001337_03740	2	0.999728	8.94594e-05	MS/MS	MS/MS	MS/MS	2	2	2	40047300	11723700	14321960	14001640			15961	761	6
IELIKNDTMEER	IELIKNDTMEER	12	1	1489.74	MGYG000002478_01460	2	0.999011	0.00162621	MS/MS	MS/MS	MS/MS	1	1	1	645312	174282	250889	220141			15962	2781	3
IELLEPTC(UniMod:4)PESTIAK	IELLEPTCPESTIAK	15	0	1699.87	MGYG000001337_03642	2	0.999961	6.85961e-05	MS/MS	MS/MS	MS/MS	1	1	1	126886400	39827700	40912800	46145900			15963	325	3
IELLEPTSEDSTIAK	IELLEPTSEDSTIAK	15	0	1644.85	MGYG000002438_00412	2	0.999958	7.47551e-05	MS/MS	MS/MS	MS/MS	2	2	2	734647600	214536500	276363400	243747700			15964	237	6
IELLEPTSPESTIAK	IELLEPTSPESTIAK	15	0	1626.87	MGYG000002478_02857	2	0.999962	6.71094e-05	MS/MS	MS/MS	MS/MS	1	1	1	201763100	62337900	67260000	72165200			15965	501	3
IELLLEK	IELLLEK	7	0	856.527	MGYG000002438_00512	2	0.997773	0.00363435	MS/MS	MS/MS	MS/MS	1	1	1	33851900	11019900	10463700	12368300			15966	423	3
IELLPYHELGK	IELLPYHELGK	11	0	1310.72	MGYG000002506_00228	2	0.989637	0.00363435	MS/MS	MS/MS	MS/MS	1	1	1	8338340	2484750	3783950	2069640			15967	2457	3
IELSQEVSIFNIAEFLK	IELSQEVSIFNIAEFLK	17	0	1979.06	MGYG000001337_01772	2	0.999643	9.29087e-05	MS/MS	MS/MS	MS/MS	2	2	2	49861910	9406140	16803500	23652270			15968	725	6
IELSSAQQTDVNLPYITADATGPK	IELSSAQQTDVNLPYITADATGPK	24	0	2531.27	MGYG000002506_04145	2	0.999939	9.29087e-05	MS/MS	MS/MS	MS/MS	1	1	1	39810790	6538490	19109300	14163000			15969	41	3
IELSSTTSTEINLPYIMPVNGIPK	IELSSTTSTEINLPYIMPVNGIPK	24	0	2616.37	MGYG000002438_02580	2	0.999321	0.00132147	MS/MS	MS/MS	MS/MS	1	1	1	7188590	2825450	2347960	2015180			15970	34	3
IELYPHIAPNTVK	IELYPHIAPNTVK	13	0	1493.82	MGYG000000157_01158	2	0.999935	8.94594e-05	MS/MS	MS/MS	MS/MS	2	2	2	65900190	20510080	22954220	22435890			15971	2696	6
IELYTEPYATYYPEDRDK	IELYTEPYATYYPEDRDK	18	1	2265.05	MGYG000002438_03032	2	0.948866	0.0310641	MS/MS	MS/MS	MS/MS	1	1	1	2648767	678563	819004	1151200			15972	1282	3
IEMIWYAIC(UniMod:4)TC(UniMod:4)R	IEMIWYAICTCR	12	0	1614.74	MGYG000001337_03991	2	0.9992	9.29087e-05	MS/MS	MS/MS	MS/MS	1	1	1	7765950	2525460	3036370	2204120			15973	2449	3
IEMLENEDLAGLIDQQALAEFR	IEMLENEDLAGLIDQQALAEFR	22	0	2517.24	MGYG000002478_04117;MGYG000000243_00095	2	0.998392	0.00111664	MS/MS	MS/MS	MS/MS	1	1	1	29562740	10597000	9466000	9499740			15974	93;190	3
IEMLENEDLAPLVDQEALAEFR	IEMLENEDLAPLVDQEALAEFR	22	0	2544.24	MGYG000001337_03683;MGYG000000236_00388	2	0.997432	0.00148613	MS/MS	MS/MS	MS/MS	1	1	1	34383900	12291200	10825400	11267300			15975	148;181	3
IENEDDAKVVSEIFNR	IENEDDAKVVSEIFNR	16	1	1876.92	MGYG000002438_01165	2	0.999907	8.94594e-05	MS/MS	MS/MS	MS/MS	2	2	2	301311200	99708100	98758900	102844200			15976	341	6
IENELFK	IENELFK	7	0	891.47	MGYG000000243_00572;MGYG000002478_02059	2	0.906322	0.0619789	MS/MS	MS/MS	unmatched	1	1	0	44192200	25092000	19100200	0			15977	1554;1385	2
IENGGLHPVTR	IENGGLHPVTR	11	0	1191.64	MGYG000002506_01106	2	0.897154	0.0622851	unmatched	MS/MS	unmatched	0	1	0	2072350	0	2072350	0			15978	1194	1
IENGYYNVNANIHR	IENGYYNVNANIHR	14	0	1675.81	MGYG000002438_01011	2	0.999569	0.000836954	MS/MS	MS/MS	MS/MS	1	1	1	250437	43083	111595	95759			15979	2438	3
IENIVAVK	IENIVAVK	8	0	884.533	MGYG000000157_02271	2	0.997595	0.00129962	MS/MS	MS/MS	MS/MS	1	1	1	54629800	16515400	19792200	18322200			15980	1172	3
IENKTYGIC(UniMod:4)R	IENKTYGICR	10	1	1252.62	MGYG000001337_02825;MGYG000002478_03493;MGYG000002438_04257	2	0.999807	9.29087e-05	MS/MS	MS/MS	MS/MS	2	2	2	108914840	45642000	24331940	38940900			15981	679;960;533	6
IENLVTMMDGYFTK	IENLVTMMDGYFTK	14	0	1660.78	MGYG000002478_03228	2	0.973998	0.00848562	MS/MS	MS/MS	MS/MS	1	1	1	2659674	819311	890238	950125			15982	1435	3
IENNDKLPIEYLEPK	IENNDKLPIEYLEPK	15	1	1813.95	MGYG000002438_00770	2	0.999916	8.94594e-05	MS/MS	MS/MS	MS/MS	2	2	2	204909000	73050000	64602000	67257000			15983	136	6
IENNIDLPSLAPLIK	IENNIDLPSLAPLIK	15	0	1648.94	MGYG000001337_04114	2	0.999972	8.94594e-05	MS/MS	MS/MS	MS/MS	2	2	2	85453710	24789080	29846590	30818040			15984	2031	6
IENNVDLPSLAPLIK	IENNVDLPSLAPLIK	15	0	1634.92	MGYG000002478_03113	2	0.995839	0.00351422	MS/MS	MS/MS	MS/MS	2	2	2	25494450	8757960	8344010	8392480			15985	3414	6
IENQEGVDNIDEILEVADGVMVAR	IENQEGVDNIDEILEVADGVMVAR	24	0	2627.27	MGYG000002478_01522;MGYG000001337_04128	2	0.99981	9.29087e-05	MS/MS	MS/MS	MS/MS	1	1	1	75557000	24002900	25153000	26401100			15986	677;603	3
IENQEGVDNIDEILKVSDGIMVAR	IENQEGVDNIDEILKVSDGIMVAR	24	1	2656.34	MGYG000000157_00420;MGYG000000075_02224	2	0.99885	0.00132147	MS/MS	MS/MS	MS/MS	1	1	1	41896600	15299700	12969700	13627200			15987	1679;1888	3
IENQEGVDNIEEILEVAYGVMIAR	IENQEGVDNIEEILEVAYGVMIAR	24	0	2703.34	MGYG000002438_01264	2	0.999771	9.29087e-05	MS/MS	MS/MS	MS/MS	1	1	1	33174070	7938670	12355600	12879800			15988	283	3
IENSYAAR	IENSYAAR	8	0	922.451	MGYG000002438_03701	2	0.957214	0.0286382	MS/MS	MS/MS	MS/MS	1	1	1	862133	231180	291949	339004			15989	1405	3
IENTEPEYNNYDIRPLLK	IENTEPEYNNYDIRPLLK	18	1	2220.11	MGYG000001337_03544	2	0.999963	6.67909e-05	MS/MS	MS/MS	MS/MS	1	1	1	158661400	51893100	51312000	55456300			15990	1543	3
IENTFLSEDQVDQLALYAPQATVNR	IENTFLSEDQVDQLALYAPQATVNR	25	0	2834.41	MGYG000002506_03977	2	0.999556	9.29087e-05	MS/MS	MS/MS	MS/MS	1	1	1	17548360	4583190	7409940	5555230			15991	1239	3
IEPGAYIR	IEPGAYIR	8	0	917.497	MGYG000000157_02269	2	0.965444	0.0287712	MS/MS	MS/MS	MS/MS	1	1	1	16390380	5989560	4751080	5649740			15992	3375	3
IEPGDILIGK	IEPGDILIGK	10	0	1053.61	MGYG000002478_00806;MGYG000002438_02329	2	0.999907	8.94594e-05	MS/MS	MS/MS	MS/MS	1	1	1	446151000	141937000	142817000	161397000			15993	126;86	3
IEPGELYNGTK	IEPGELYNGTK	11	0	1219.61	MGYG000002506_04313	2	0.999751	8.94594e-05	MS/MS	MS/MS	MS/MS	1	1	1	27827810	7570230	10351600	9905980			15994	1260	3
IEPGNSVEEAHMR	IEPGNSVEEAHMR	13	0	1467.68	MGYG000001337_03772	2	0.999914	8.94594e-05	MS/MS	MS/MS	MS/MS	2	2	2	60020860	18374840	18710930	22935090			15995	1277	6
IEPGTQPGK	IEPGTQPGK	9	0	925.487	MGYG000002438_03360;MGYG000002478_02462	2	0.999192	0.0009632	MS/MS	MS/MS	MS/MS	1	1	1	19005840	5818940	6619360	6567540			15996	3898;4606	3
IEPIAELFSDLDGSIDAR	IEPIAELFSDLDGSIDAR	18	0	1959.98	MGYG000002323_01617;MGYG000002506_00335	2	0.989931	0.00363435	MS/MS	MS/MS	MS/MS	2	2	1	12060280	4823090	5960070	1277120			15997	1344;1285	5
IEPIAELFSDLDGSIDAREDDYEQK	IEPIAELFSDLDGSIDAREDDYEQK	25	1	2867.33	MGYG000002323_01617;MGYG000002506_00335	2	0.999599	9.29087e-05	unmatched	MS/MS	unmatched	0	1	0	14054600	0	14054600	0			15998	1344;1285	1
IEPLGGDGIR	IEPLGGDGIR	10	0	1025.55	MGYG000000157_01141	2	0.99921	0.0009632	MS/MS	MS/MS	MS/MS	1	1	1	58650200	17420700	21267600	19961900			15999	629	3
IEPNEDIHVNDLIR	IEPNEDIHVNDLIR	14	0	1675.85	MGYG000001337_03918;MGYG000002438_02304	2	0.998716	0.00162621	unmatched	MS/MS	MS/MS	0	2	1	8706270	0	7611530	1094740			16000	1175;1150	3
IEPSAEAATGC(UniMod:4)AYQAYK	IEPSAEAATGCAYQAYK	17	0	1828.83	MGYG000001337_01561;MGYG000000236_02419	2	0.999915	8.94594e-05	MS/MS	MS/MS	MS/MS	2	2	2	378608700	119577000	126055100	132976600			16001	234;554	6
IEPSAEAATGC(UniMod:4)AYQAYKK	IEPSAEAATGCAYQAYKK	18	1	1956.92	MGYG000001337_01561;MGYG000000236_02419	2	0.999658	9.29087e-05	MS/MS	MS/MS	MS/MS	2	2	2	43094308	14519900	13661382	14913026			16002	234;554	6
IEPVMHIIDIAFK	IEPVMHIIDIAFK	13	0	1524.84	MGYG000004797_00892;MGYG000000243_01141	2	0.999936	9.29087e-05	MS/MS	MS/MS	MS/MS	1	2	2	30049770	8102380	11854570	10092820			16003	2209;2087	5
IEQAPGQHGAR	IEQAPGQHGAR	11	0	1162.58	MGYG000002506_02937	2	0.999916	8.94594e-05	MS/MS	MS/MS	MS/MS	1	1	1	16405580	3757550	7258510	5389520			16004	110	3
IEQFDRK	IEQFDRK	7	1	934.487	MGYG000002506_01991	2	0.999939	8.94594e-05	MS/MS	MS/MS	MS/MS	1	1	1	263467400	87769800	97343100	78354500			16005	76	3
IEQLLQEIEGLQAANAEELEALR	IEQLLQEIEGLQAANAEELEALR	23	0	2579.34	MGYG000002478_02374	2	0.997782	0.00313966	MS/MS	MS/MS	MS/MS	1	1	1	19213080	6286990	5578340	7347750			16006	1275	3
IEQLYPFPHK	IEQLYPFPHK	10	0	1270.67	MGYG000002506_04912	2	0.999446	0.0012822	MS/MS	MS/MS	MS/MS	1	1	1	17204710	6099840	5526830	5578040			16007	2353	3
IEQMLSQDKR	IEQMLSQDKR	10	1	1246.63	MGYG000002323_04212;MGYG000002506_03399	2	0.99992	8.94594e-05	MS/MS	MS/MS	MS/MS	2	2	2	83288730	27984600	32174000	23130130			16008	1694;1264	6
IEQTLHTMGVPVFAK	IEQTLHTMGVPVFAK	15	0	1669.89	MGYG000001337_00089	2	0.999941	8.94594e-05	MS/MS	MS/MS	MS/MS	2	2	2	214248600	72597900	66997300	74653400			16009	756	6
IEQVAAVSANNDPTIGK	IEQVAAVSANNDPTIGK	17	0	1725.89	MGYG000002478_00380	2	0.978362	0.0127295	MS/MS	MS/MS	MS/MS	1	1	1	717400	218678	233434	265288			16010	61	3
IEQVATVSANNDPVIGK	IEQVATVSANNDPVIGK	17	0	1753.92	MGYG000001337_03744;MGYG000000236_02963	2	0.999839	0.000395213	MS/MS	MS/MS	MS/MS	1	1	1	2390245	722032	795185	873028			16011	72;154	3
IEQVLGAK	IEQVLGAK	8	0	856.502	MGYG000000157_00993;MGYG000000075_02172	2	0.998739	0.00162621	MS/MS	MS/MS	MS/MS	1	1	1	60823100	18772400	24482500	17568200			16012	1553;1588	3
IEQYIADIVFATR	IEQYIADIVFATR	13	0	1537.81	MGYG000002478_03775	2	0.999568	9.29087e-05	MS/MS	MS/MS	MS/MS	1	2	2	6889719	525705	3413955	2950059			16013	587	5
IERGEMPETLLEIMQK	IERGEMPETLLEIMQK	16	1	1915.97	MGYG000002506_03619	2	0.999656	9.29087e-05	MS/MS	MS/MS	MS/MS	2	2	2	74842530	24576070	25319570	24946890			16014	1676	6
IERPANLGR	IERPANLGR	9	1	1024.58	MGYG000000157_02735	2	0.998429	0.00132147	MS/MS	MS/MS	MS/MS	1	1	1	44725900	11464000	15562600	17699300			16015	2286	3
IESEGFSIR	IESEGFSIR	9	0	1036.52	MGYG000002478_02380	2	0.996539	0.00313966	MS/MS	MS/MS	MS/MS	1	1	1	22630040	7448410	7389510	7792120			16016	3697	3
IESEIAEFDTYEER	IESEIAEFDTYEER	14	0	1729.77	MGYG000002438_01572	2	0.999903	8.94594e-05	MS/MS	MS/MS	MS/MS	2	2	2	66585960	22147500	22143240	22295220			16017	1607	6
IESEKFSQER	IESEKFSQER	10	1	1251.61	MGYG000002478_00983	2	0.999858	8.94594e-05	MS/MS	MS/MS	MS/MS	2	2	2	34795610	11424770	11293470	12077370			16018	1169	6
IESFGGIDIALLGIGR	IESFGGIDIALLGIGR	16	0	1629.91	MGYG000001337_03466	2	0.999429	0.0009632	unmatched	MS/MS	MS/MS	0	1	1	2745950	0	1421450	1324500			16019	155	2
IESFGGLDIALLGIGR	IESFGGLDIALLGIGR	16	0	1629.91	MGYG000000652_02217	2	0.999898	8.94594e-05	MS/MS	MS/MS	MS/MS	2	1	1	114058410	35488510	39775600	38794300			16020	1061	4
IESGSLQDLIANK	IESGSLQDLIANK	13	0	1386.74	MGYG000002395_00969	2	0.993933	0.00313966	MS/MS	MS/MS	MS/MS	1	1	1	58677900	18873500	21061900	18742500			16021	1031	3
IESGSLQDLIANKNVVGVTTNPSIFQK	IESGSLQDLIANKNVVGVTTNPSIFQK	27	1	2871.53	MGYG000002395_00969	2	0.999766	9.29087e-05	MS/MS	MS/MS	MS/MS	1	1	1	7157400	2111070	2433430	2612900			16022	1031	3
IESGVNTSLVER	IESGVNTSLVER	12	0	1302.68	MGYG000002438_03180	2	0.999594	0.000836954	MS/MS	MS/MS	MS/MS	1	1	1	27285670	8966040	10248300	8071330			16023	2609	3
IESMLQEK	IESMLQEK	8	0	976.49	MGYG000001337_01296	2	0.994135	0.00558298	MS/MS	unmatched	MS/MS	1	0	1	5195980	2106110	0	3089870			16024	1709	2
IESNQLFFTIPAEALR	IESNQLFFTIPAEALR	16	0	1847.98	MGYG000002438_03079	2	0.999926	8.94594e-05	MS/MS	MS/MS	MS/MS	2	2	2	106035900	34750800	35474700	35810400			16025	1668	6
IESSLLAWR	IESSLLAWR	9	0	1073.59	MGYG000002438_03864	2	0.999827	8.94594e-05	MS/MS	MS/MS	MS/MS	1	1	1	120997300	42349000	40028300	38620000			16026	401	3
IESVNNGEALK	IESVNNGEALK	11	0	1172.6	MGYG000002438_03387	2	0.93116	0.0536222	unmatched	unmatched	MS/MS	0	0	1	1517790	0	0	1517790			16027	1087	1
IETDGENFDTDYHEAIALVPAPSEEK	IETDGENFDTDYHEAIALVPAPSEEK	26	0	2889.32	MGYG000002478_02463	2	0.967575	0.0203879	unmatched	MS/MS	MS/MS	0	1	1	2742290	0	1524070	1218220			16028	1451	2
IETGIVKVGEEVQIIGLGAAGK	IETGIVKVGEEVQIIGLGAAGK	22	1	2180.24	MGYG000002438_02321	2	0.999944	8.94594e-05	MS/MS	MS/MS	MS/MS	1	1	1	83049200	37749300	20175500	25124400			16029	3	3
IETGVIHVGDEIEILGLGEDK	IETGVIHVGDEIEILGLGEDK	21	0	2235.16	MGYG000001337_03907	2	0.99978	8.94594e-05	MS/MS	MS/MS	MS/MS	1	1	1	19526110	6637340	6246720	6642050			16030	23	3
IETGVIHVGDEIEILGLGEDKK	IETGVIHVGDEIEILGLGEDKK	22	1	2363.26	MGYG000001337_03907	2	0.999986	2.56503e-05	MS/MS	MS/MS	MS/MS	1	1	1	1096945000	353872000	387268000	355805000			16031	23	3
IETGYLGIPQLYDMK	IETGYLGIPQLYDMK	15	0	1739.88	MGYG000002478_03322	2	0.996884	0.00262752	MS/MS	MS/MS	MS/MS	1	1	1	19643060	6766620	5735880	7140560			16032	3534	3
IETLFTNDLDHGPYISETLR	IETLFTNDLDHGPYISETLR	20	0	2333.15	MGYG000002506_03693	2	0.999695	0.000395213	MS/MS	MS/MS	MS/MS	1	1	1	20574680	6354020	7723130	6497530			16033	644	3
IETLVPDFR	IETLVPDFR	9	0	1088.59	MGYG000002506_04822	2	0.959154	0.0310641	MS/MS	MS/MS	MS/MS	1	1	1	7650240	2706140	2868100	2076000			16034	3296	3
IETMIIGK	IETMIIGK	8	0	903.51	MGYG000002438_01773	2	0.998577	0.000946846	MS/MS	MS/MS	MS/MS	1	1	1	179740600	62783200	61007500	55949900			16035	150	3
IETMIIGKEFIGAVIGPGGK	IETMIIGKEFIGAVIGPGGK	20	1	2029.13	MGYG000002438_01773	2	0.999969	8.94594e-05	MS/MS	MS/MS	MS/MS	1	1	1	24097440	12455600	4666660	6975180			16036	150	3
IETMTIPK	IETMTIPK	8	0	931.505	MGYG000002549_04587;MGYG000001337_03982;MGYG000000243_02576;MGYG000004797_03519;MGYG000002478_00894	2	0.999817	0.000395213	MS/MS	MS/MS	MS/MS	1	1	1	174318300	53850400	64858700	55609200			16037	874;405;1076;709;813	3
IETMTIPKEFIGAIIGPGGK	IETMTIPKEFIGAIIGPGGK	20	1	2071.14	MGYG000000243_02576;MGYG000002478_00894	2	0.99994	8.94594e-05	MS/MS	MS/MS	MS/MS	1	1	1	27996380	12958700	6001880	9035800			16038	1076;813	3
IETMTIPKEFIGAVIGPGGK	IETMTIPKEFIGAVIGPGGK	20	1	2057.12	MGYG000002549_04587;MGYG000001337_03982;MGYG000004797_03519	2	0.999958	8.94594e-05	MS/MS	MS/MS	MS/MS	1	1	1	59665300	23108800	17612300	18944200			16039	874;405;709	3
IETNTIIGR	IETNTIIGR	9	0	1015.57	MGYG000000157_01676	2	0.998588	0.00132147	MS/MS	MS/MS	MS/MS	1	1	1	28591350	9031430	9767060	9792860			16040	2527	3
IETSMGDIK	IETSMGDIK	9	0	992.485	MGYG000001337_03820	2	0.992417	0.00363435	MS/MS	MS/MS	MS/MS	1	1	1	35879900	13417900	10294000	12168000			16041	2294	3
IETSPEDLAGMAVAEGILTAR	IETSPEDLAGMAVAEGILTAR	21	0	2143.08	MGYG000001337_03067;MGYG000002478_03849;MGYG000002438_03578	2	0.999956	8.94594e-05	MS/MS	MS/MS	MS/MS	1	1	1	154164000	57282100	49663000	47218900			16042	137;463;231	3
IEVEDFPAFILVDDKGNDFFK	IEVEDFPAFILVDDKGNDFFK	21	1	2457.21	MGYG000001337_01178;MGYG000000236_04233;MGYG000002549_04085;MGYG000002478_01945;MGYG000000243_02673	2	0.999985	2.62863e-05	MS/MS	MS/MS	MS/MS	1	1	1	429305600	98970600	172790000	157545000			16043	278;300;509;229;336	3
IEVEGESDSSYPLQK	IEVEGESDSSYPLQK	15	0	1679.79	MGYG000000157_01724	2	0.999882	9.29087e-05	MS/MS	MS/MS	MS/MS	1	1	1	4793060	1321060	1676920	1795080			16044	2461	3
IEVEGGDLDQYR	IEVEGGDLDQYR	12	0	1392.65	MGYG000002438_03977	2	0.999931	8.94594e-05	MS/MS	MS/MS	MS/MS	1	1	1	42743400	11110200	16687200	14946000			16045	1017	3
IEVEGGNLDQYR	IEVEGGNLDQYR	12	0	1391.67	MGYG000004797_01804;MGYG000000236_03270;MGYG000001337_01262	2	0.944716	0.0330663	MS/MS	MS/MS	unmatched	1	1	0	2206450	1161690	1044760	0			16046	2918;3585;3587	2
IEVELEK	IEVELEK	7	0	858.47	MGYG000002478_03992	2	0.898143	0.0619789	MS/MS	MS/MS	unmatched	1	1	0	25348900	12293700	13055200	0			16047	1202	2
IEVENFPAFILVDNK	IEVENFPAFILVDNK	15	0	1746.92	MGYG000002438_01769	2	0.999278	0.0009632	MS/MS	MS/MS	MS/MS	2	2	2	73891990	21569670	26741620	25580700			16048	204	6
IEVENFPAFILVDNKGNDFFK	IEVENFPAFILVDNKGNDFFK	21	1	2455.24	MGYG000002438_01769	2	0.999861	8.94594e-05	MS/MS	MS/MS	MS/MS	1	1	1	180116200	55776900	71553600	52785700			16049	204	3
IEVFLLR	IEVFLLR	7	0	888.543	MGYG000001337_00653;MGYG000002438_02182;MGYG000002478_01211	2	0.998922	0.00132147	MS/MS	MS/MS	MS/MS	1	1	1	213252500	76181600	68273700	68797200			16050	1406;2204;1413	3
IEVHNSIGVVTALNPIIGYK	IEVHNSIGVVTALNPIIGYK	20	0	2136.19	MGYG000002478_04314	2	0.998546	0.00162621	MS/MS	MS/MS	MS/MS	1	1	1	5164290	1692710	1637180	1834400			16051	536	3
IEVNDEMR	IEVNDEMR	8	0	1004.46	MGYG000002438_02087	2	0.877153	0.0837767	unmatched	MS/MS	unmatched	0	1	0	2721030	0	2721030	0			16052	4015	1
IEVPEIGEEVIEIK	IEVPEIGEEVIEIK	14	0	1595.87	MGYG000002506_02811	2	0.999721	8.94594e-05	MS/MS	MS/MS	MS/MS	2	2	1	113695840	40120230	43306410	30269200			16053	1240	5
IEVPVDAK	IEVPVDAK	8	0	869.486	MGYG000001337_04131;MGYG000000236_03748	2	0.999675	0.000806228	MS/MS	MS/MS	MS/MS	1	1	1	363150400	94716400	103609000	164825000			16054	116;192	3
IEVRPILK	IEVRPILK	8	1	966.622	MGYG000002478_03775	2	0.998222	0.000946846	MS/MS	MS/MS	MS/MS	1	1	1	48972300	12646400	18584700	17741200			16055	587	3
IEWEDRLIGIFGSR	IEWEDRLIGIFGSR	14	1	1689.88	MGYG000002438_02436	2	0.99949	0.0012822	MS/MS	MS/MS	MS/MS	1	1	1	5333620	1829040	1887200	1617380			16056	2882	3
IEWGSQIR	IEWGSQIR	8	0	987.514	MGYG000002478_01639;MGYG000002438_01780;MGYG000001337_00904	2	0.99033	0.00558298	MS/MS	MS/MS	MS/MS	1	1	1	42092500	14018000	13756200	14318300			16057	2687;1943;3207	3
IEYGEAAFYGPK	IEYGEAAFYGPK	12	0	1343.64	MGYG000001337_02090;MGYG000000243_00242;MGYG000002438_03850	2	0.999923	8.94594e-05	MS/MS	MS/MS	MS/MS	2	2	2	286100640	99123090	97617620	89359930			16058	479;882;196	6
IFADLGAWQIAQLAR	IFADLGAWQIAQLAR	15	0	1671.91	MGYG000002506_04321	2	0.999795	8.94594e-05	MS/MS	MS/MS	MS/MS	2	2	2	42336210	15105030	15162830	12068350			16059	1293	6
IFAFLLK	IFAFLLK	7	0	850.531	MGYG000001337_03248	2	0.999481	0.000946846	MS/MS	MS/MS	MS/MS	1	1	1	7484050	2601790	2383050	2499210			16060	3248	3
IFALAQAMEEGYTIER	IFALAQAMEEGYTIER	16	0	1840.9	MGYG000001337_04233	2	0.999886	8.94594e-05	MS/MS	MS/MS	MS/MS	2	2	2	52329100	18347290	16140960	17840850			16061	601	6
IFALPVIEQISPVLSR	IFALPVIEQISPVLSR	16	0	1781.04	MGYG000002506_01170	2	0.999941	8.94594e-05	MS/MS	MS/MS	MS/MS	2	2	2	78295180	29991000	25327860	22976320			16062	764	6
IFANESVSK	IFANESVSK	9	0	993.513	MGYG000000075_02700	2	0.997426	0.00148613	MS/MS	MS/MS	MS/MS	1	1	1	10467640	3473340	3519260	3475040			16063	1567	3
IFANFTGR	IFANFTGR	8	0	924.482	MGYG000002478_03839	2	0.998599	0.00148613	MS/MS	MS/MS	MS/MS	1	1	1	92628800	28340600	32539200	31749000			16064	733	3
IFAVAQALEQGYSVDK	IFAVAQALEQGYSVDK	16	0	1737.89	MGYG000002438_01117	2	0.964842	0.0213515	MS/MS	MS/MS	MS/MS	1	1	1	16764070	5259090	5543800	5961180			16065	235	3
IFAVAQALEQGYSVDKIHELSK	IFAVAQALEQGYSVDKIHELSK	22	1	2445.29	MGYG000002438_01117	2	0.999883	8.94594e-05	MS/MS	MS/MS	MS/MS	1	1	1	115686100	37513500	38345300	39827300			16066	235	3
IFC(UniMod:4)GLNEVR	IFCGLNEVR	9	0	1106.55	MGYG000000243_01636;MGYG000001337_02402;MGYG000002478_03839	2	0.99984	8.94594e-05	MS/MS	MS/MS	MS/MS	1	1	1	345823000	115273000	115118000	115432000			16067	1068;265;733	3
IFC(UniMod:4)LPDDENAENYIDKYNDR	IFCLPDDENAENYIDKYNDR	20	1	2503.1	MGYG000002478_00660	2	0.999722	8.94594e-05	MS/MS	MS/MS	MS/MS	1	1	1	92889700	30688900	30421900	31778900			16068	1696	3
IFC(UniMod:4)PGYR	IFCPGYR	7	0	911.432	MGYG000000157_01194	2	0.999847	8.94594e-05	MS/MS	MS/MS	MS/MS	1	1	1	127498200	39976800	43571600	43949800			16069	849	3
IFDALNDVDNVK	IFDALNDVDNVK	12	0	1361.68	MGYG000002438_04034	2	0.999719	8.94594e-05	MS/MS	MS/MS	MS/MS	1	1	1	113897600	38863000	38742200	36292400			16070	1140	3
IFDFPLR	IFDFPLR	7	0	906.496	MGYG000002323_00485;MGYG000002506_02851	2	0.999782	8.94594e-05	MS/MS	MS/MS	MS/MS	1	1	1	171684300	57291500	63903600	50489200			16071	1960;2536	3
IFDFVKPGVITGDDVQK	IFDFVKPGVITGDDVQK	17	1	1876.99	MGYG000002506_02522	2	0.999967	5.91452e-05	MS/MS	MS/MS	MS/MS	2	2	2	306766900	107317400	118364000	81085500			16072	321	6
IFDINLR	IFDINLR	7	0	889.502	MGYG000001337_03690;MGYG000000243_00263	2	0.996271	0.00313966	MS/MS	MS/MS	MS/MS	1	1	1	31853270	10258300	9755370	11839600			16073	2538;4353	3
IFDKAEVVWQIAELGK	IFDKAEVVWQIAELGK	16	1	1845	MGYG000000075_01860	2	0.999177	9.29087e-05	unmatched	MS/MS	MS/MS	0	1	1	5678310	0	3017190	2661120			16074	1517	2
IFDKANVVWQISELGK	IFDKANVVWQISELGK	16	1	1846	MGYG000000157_00737	2	0.999958	8.94594e-05	MS/MS	MS/MS	MS/MS	2	2	2	173295200	61395300	56589700	55310200			16075	602	6
IFDVLNQLDLYPEGSLK	IFDVLNQLDLYPEGSLK	17	0	1963.03	MGYG000002438_00748	2	0.999654	8.94594e-05	MS/MS	MS/MS	MS/MS	2	2	2	51901100	15150660	19627980	17122460			16076	1302	6
IFDVLNQLDLYPK	IFDVLNQLDLYPK	13	0	1576.85	MGYG000004797_03399;MGYG000000243_00641;MGYG000002478_00394	2	0.999262	0.0009632	MS/MS	MS/MS	MS/MS	1	1	1	2155640	369945	954107	831588			16077	2976;2810;2896	3
IFDVLNQLELYPK	IFDVLNQLELYPK	13	0	1590.87	MGYG000001337_03762	2	0.999961	7.02951e-05	MS/MS	MS/MS	MS/MS	1	1	1	30734840	8091740	11032800	11610300			16078	1962	3
IFDVNLR	IFDVNLR	7	0	875.486	MGYG000002478_01770;MGYG000004797_01380	2	0.992747	0.00363435	MS/MS	MS/MS	MS/MS	1	1	1	87412200	25254400	31288900	30868900			16079	2710;1753	3
IFEALESALATATK	IFEALESALATATK	14	0	1463.79	MGYG000002506_02811	2	0.999708	8.94594e-05	MS/MS	MS/MS	MS/MS	2	2	2	25096760	9664340	8767340	6665080			16080	1240	6
IFEALESALATATKK	IFEALESALATATKK	15	1	1591.88	MGYG000002506_02811	2	0.99989	8.94594e-05	MS/MS	MS/MS	MS/MS	1	1	1	8694440	3228870	3161790	2303780			16081	1240	3
IFEDAAKAEER	IFEDAAKAEER	11	1	1277.62	MGYG000004797_04001;MGYG000002478_02960	2	0.999954	8.94594e-05	MS/MS	MS/MS	MS/MS	2	2	2	63112080	25193490	19608850	18309740			16082	1086;168	6
IFEDEQK	IFEDEQK	7	0	907.428	MGYG000002438_01919	2	0.971342	0.014761	MS/MS	MS/MS	MS/MS	1	1	1	36785100	12433100	12958500	11393500			16083	60	3
IFEDEQKGAK	IFEDEQKGAK	10	1	1163.58	MGYG000002438_01919	2	0.999426	0.0012822	MS/MS	MS/MS	unmatched	1	1	0	8159120	4730680	3428440	0			16084	60	2
IFEDNSLTIGHTPLVR	IFEDNSLTIGHTPLVR	16	0	1810.96	MGYG000002506_01936	2	0.9996	0.000836954	MS/MS	MS/MS	MS/MS	1	1	1	21579230	8039560	7865520	5674150			16085	954	3
IFEDVAKAEER	IFEDVAKAEER	11	1	1305.66	MGYG000001337_01532	2	0.99991	0.000127425	MS/MS	MS/MS	MS/MS	2	2	2	178033400	53894500	65063600	59075300			16086	133	6
IFEDWNTGELDSYLIGITADILR	IFEDWNTGELDSYLIGITADILR	23	0	2653.33	MGYG000002438_03864	2	0.999015	9.29087e-05	unmatched	MS/MS	unmatched	0	1	0	1796700	0	1796700	0			16087	401	1
IFEEILEHGYSVR	IFEEILEHGYSVR	13	0	1590.8	MGYG000001337_01275	2	0.999736	9.29087e-05	MS/MS	MS/MS	MS/MS	2	2	2	68088210	20994810	21588320	25505080			16088	1683	6
IFEELEFR	IFEELEFR	8	0	1081.54	MGYG000001337_00687;MGYG000000236_03875	2	0.998217	0.00313966	MS/MS	MS/MS	MS/MS	1	1	1	10297860	3348700	3300070	3649090			16089	3303;3622	3
IFEEMEFR	IFEEMEFR	8	0	1099.5	MGYG000002478_01160;MGYG000000243_01432;MGYG000004797_00750	2	0.989201	0.00625035	MS/MS	MS/MS	unmatched	1	1	0	1724403	604393	1120010	0			16090	3891;4303;3865	2
IFELQAR	IFELQAR	7	0	875.486	MGYG000002395_01226;MGYG000001490_01234	2	0.994148	0.00363435	MS/MS	MS/MS	MS/MS	1	1	1	53231700	19731500	19678200	13822000			16091	3093;3082	3
IFELYAIK	IFELYAIK	8	0	995.569	MGYG000002478_01470	2	0.999785	0.000395213	MS/MS	MS/MS	MS/MS	1	1	1	47420900	10810200	12108600	24502100			16092	1802	3
IFENVVK	IFENVVK	7	0	847.48	MGYG000000157_01506	2	0.936814	0.0422099	unmatched	MS/MS	MS/MS	0	1	1	16097410	0	8452590	7644820			16093	3530	2
IFEQATEAYHVTDNVDATVHNPYAVK	IFEQATEAYHVTDNVDATVHNPYAVK	26	0	2931.4	MGYG000002438_01715	2	0.999651	8.94594e-05	MS/MS	MS/MS	MS/MS	1	1	1	4571230	1599650	1442970	1528610			16094	2772	3
IFESEEIQNIYR	IFESEEIQNIYR	12	0	1539.76	MGYG000002438_01004	2	0.999807	8.94594e-05	MS/MS	MS/MS	MS/MS	2	2	2	220064000	72813000	75757100	71493900			16095	540	6
IFESLGYHVTK	IFESLGYHVTK	11	0	1292.68	MGYG000002438_00809	2	0.999959	7.30561e-05	MS/MS	MS/MS	MS/MS	2	2	2	77505400	21668950	27940690	27895760			16096	424	6
IFESLGYHVTKLDR	IFESLGYHVTKLDR	14	1	1676.89	MGYG000002438_00809	2	0.999726	8.94594e-05	MS/MS	MS/MS	MS/MS	2	2	2	30922461	10382989	7774979	12764493			16097	424	6
IFESLGYK	IFESLGYK	8	0	955.501	MGYG000002478_01731;MGYG000001337_04214	2	0.999664	0.000806228	MS/MS	MS/MS	MS/MS	1	1	1	102577200	32319200	35607800	34650200			16098	973;451	3
IFFC(UniMod:4)EDDENLGMLLR	IFFCEDDENLGMLLR	15	0	1870.86	MGYG000002438_02101	2	0.999975	4.50222e-05	MS/MS	MS/MS	MS/MS	2	2	2	574178300	176015100	198187700	199975500			16099	47	6
IFFGATGKIEDLIPSIVK	IFFGATGKIEDLIPSIVK	18	1	1947.11	MGYG000001337_00659	2	0.999897	0.000127425	MS/MS	MS/MS	MS/MS	1	1	1	20193420	7913710	5102380	7177330			16100	2480	3
IFFKDIYSSLR	IFFKDIYSSLR	11	1	1387.75	MGYG000002438_03209	2	0.9999	0.000127425	MS/MS	MS/MS	MS/MS	1	1	1	7065210	2594800	2384680	2085730			16101	3885	3
IFGGEAC(UniMod:4)K	IFGGEACK	8	0	880.411	MGYG000001337_01504	2	0.999501	0.000836954	MS/MS	MS/MS	MS/MS	1	1	1	403919000	154187000	122162000	127570000			16102	1205	3
IFGGILC(UniMod:4)R	IFGGILCR	8	0	934.506	MGYG000001337_03809	2	0.999736	8.94594e-05	MS/MS	MS/MS	MS/MS	1	1	1	167838800	47510300	55551800	64776700			16103	719	3
IFGGQAC(UniMod:4)K	IFGGQACK	8	0	879.427	MGYG000002478_04062	2	0.999072	0.0009632	MS/MS	MS/MS	MS/MS	1	1	1	525166000	167643000	174942000	182581000			16104	877	3
IFGGTFIIDGQEMESSLFQMIK	IFGGTFIIDGQEMESSLFQMIK	22	0	2490.22	MGYG000002478_00089;MGYG000004797_00101	2	0.936265	0.046118	unmatched	unmatched	MS/MS	0	0	1	1821160	0	0	1821160			16105	681;837	1
IFGGVFIIDGEEKESSLFNLIK	IFGGVFIIDGEEKESSLFNLIK	22	1	2454.3	MGYG000002438_02056	2	0.993794	0.00363435	MS/MS	MS/MS	MS/MS	1	1	1	18516580	5612160	6974930	5929490			16106	281	3
IFGKPYTK	IFGKPYTK	8	1	952.538	MGYG000002478_03175	2	0.998878	0.00132147	MS/MS	MS/MS	MS/MS	1	1	1	25191420	9628900	8225800	7336720			16107	1098	3
IFGKPYTR	IFGKPYTR	8	1	980.544	MGYG000001337_02727	2	0.998621	0.00162621	MS/MS	MS/MS	MS/MS	1	1	1	15394290	4765900	5223220	5405170			16108	1354	3
IFGLTAGLPVNLEGLVGPNGK	IFGLTAGLPVNLEGLVGPNGK	21	0	2065.16	MGYG000002438_04032	2	0.999794	9.29087e-05	MS/MS	MS/MS	MS/MS	1	1	1	32357020	9997720	11727400	10631900			16109	176	3
IFGLTAGLPVNLEGLVGSNGK	IFGLTAGLPVNLEGLVGSNGK	21	0	2055.14	MGYG000001337_02055	2	0.99981	9.29087e-05	MS/MS	MS/MS	MS/MS	1	1	1	31944590	9454390	10460900	12029300			16110	285	3
IFGPDETASNR	IFGPDETASNR	11	0	1205.57	MGYG000003906_01361;MGYG000002395_00808;MGYG000001490_00761	2	0.999753	8.94594e-05	MS/MS	MS/MS	MS/MS	1	1	1	114610100	45748600	36548700	32312800			16111	4236;1639;1656	3
IFGPIKDYEC(UniMod:4)HC(UniMod:4)GK	IFGPIKDYECHCGK	14	1	1722.79	MGYG000001337_03899;MGYG000002549_02931;MGYG000000236_01798;MGYG000002438_02330	2	0.999853	8.94594e-05	MS/MS	MS/MS	MS/MS	2	2	2	215941360	70095760	72485260	73360340			16112	333;366;331;66	6
IFGPTAGAAQLEGSK	IFGPTAGAAQLEGSK	15	0	1445.75	MGYG000002506_03716	2	0.998594	0.00132147	MS/MS	MS/MS	MS/MS	1	1	1	79209600	28516600	27213300	23479700			16113	2299	3
IFGPVKDYEC(UniMod:4)HC(UniMod:4)GK	IFGPVKDYECHCGK	14	1	1708.77	MGYG000002478_00805	2	0.999823	8.94594e-05	MS/MS	MS/MS	MS/MS	2	2	2	74847267	23209947	26676760	24960560			16114	243	6
IFGPVKDYEC(UniMod:4)LC(UniMod:4)GK	IFGPVKDYECLCGK	14	1	1684.79	MGYG000002506_03694	2	0.998557	0.000946846	MS/MS	MS/MS	MS/MS	2	2	2	26072180	10376580	7283960	8411640			16115	855	6
IFGTAHGAVEIIK	IFGTAHGAVEIIK	13	0	1354.76	MGYG000002438_02656	2	0.930695	0.0536222	MS/MS	MS/MS	MS/MS	1	1	1	8186040	2486580	2059460	3640000			16116	1801	3
IFGTIDNTPISSITMGVATILAAK	IFGTIDNTPISSITMGVATILAAK	24	0	2433.32	MGYG000001337_03466	2	0.99995	8.94594e-05	MS/MS	MS/MS	MS/MS	1	1	1	178675200	68474800	51629800	58570600			16117	155	3
IFGTIDNTPISSITMGVATILAAKK	IFGTIDNTPISSITMGVATILAAKK	25	1	2561.41	MGYG000001337_03466	2	0.999949	8.94594e-05	MS/MS	MS/MS	MS/MS	1	1	1	78800000	31974000	21543700	25282300			16118	155	3
IFGYFGSFTWAGAAVK	IFGYFGSFTWAGAAVK	16	0	1720.86	MGYG000002438_00974	2	0.998688	0.00132147	MS/MS	MS/MS	MS/MS	1	1	1	35780900	13040500	11547500	11192900			16119	684	3
IFGYFGSFTWAGAAVKR	IFGYFGSFTWAGAAVKR	17	1	1876.96	MGYG000002438_00974	2	0.972644	0.00848562	MS/MS	MS/MS	unmatched	1	1	0	2826030	1760150	1065880	0			16120	684	2
IFHDFDPELK	IFHDFDPELK	10	0	1259.62	MGYG000002438_02470	2	0.999978	3.95357e-05	MS/MS	MS/MS	MS/MS	2	2	2	121516530	42561300	42062280	36892950			16121	696	6
IFHLGSLLADDFSLEVVK	IFHLGSLLADDFSLEVVK	18	0	2002.08	MGYG000002438_01201	2	0.999529	0.000836954	MS/MS	MS/MS	MS/MS	1	1	1	3965770	1235460	1329080	1401230			16122	3216	3
IFIEHAR	IFIEHAR	7	0	884.487	MGYG000002438_03539	2	0.992063	0.00363435	MS/MS	MS/MS	MS/MS	1	1	1	15124000	5923370	4770900	4429730			16123	2501	3
IFINTGSTSIIPAIDGLK	IFINTGSTSIIPAIDGLK	18	0	1859.04	MGYG000001337_01914	2	0.999826	8.94594e-05	MS/MS	MS/MS	MS/MS	2	2	2	57496820	17430170	20035260	20031390			16124	848	6
IFINTGSTSIIPAIDGLKDSK	IFINTGSTSIIPAIDGLKDSK	21	1	2189.19	MGYG000001337_01914	2	0.997452	0.00148613	MS/MS	MS/MS	MS/MS	1	1	1	22083140	7091200	7961170	7030770			16125	848	3
IFINYGMLTQEDFYDK	IFINYGMLTQEDFYDK	16	0	1995.93	MGYG000001337_02925	2	0.974288	0.00848562	unmatched	MS/MS	unmatched	0	1	0	236603	0	236603	0			16126	468	1
IFINYGMLTQEDFYDKAQK	IFINYGMLTQEDFYDKAQK	19	1	2323.12	MGYG000001337_02925	2	0.999851	8.94594e-05	MS/MS	MS/MS	MS/MS	1	1	1	216587200	80760000	65103700	70723500			16127	468	3
IFINYGMLTQEDFYEK	IFINYGMLTQEDFYEK	16	0	2009.94	MGYG000004797_01140	2	0.99837	0.000946846	MS/MS	MS/MS	MS/MS	1	1	1	16703500	5031680	5554680	6117140			16128	452	3
IFITGQPFGYMYTK	IFITGQPFGYMYTK	14	0	1664.83	MGYG000002438_03326	2	0.999968	8.94594e-05	MS/MS	MS/MS	MS/MS	1	1	1	93827100	34941400	30696900	28188800			16129	2719	3
IFKDENC(UniMod:4)DMIVTVGGGSSHDC(UniMod:4)GK	IFKDENCDMIVTVGGGSSHDCGK	23	1	2525.1	MGYG000000075_00739	2	0.999994	9.96325e-06	MS/MS	MS/MS	MS/MS	1	1	1	29734070	9022840	9937830	10773400			16130	1437	3
IFKDLDELSGSK	IFKDLDELSGSK	12	1	1350.7	MGYG000002438_02907	2	0.998352	0.00171333	MS/MS	MS/MS	MS/MS	2	2	2	11570202	3340456	3677715	4552031			16131	3942	6
IFKETC(UniMod:4)R	IFKETCR	7	1	952.48	MGYG000001337_00479;MGYG000002478_00052	2	0.999116	0.000946846	MS/MS	MS/MS	MS/MS	1	1	1	6837210	1858210	2403320	2575680			16132	2931;2707	3
IFKQDGYQPAPFK	IFKQDGYQPAPFK	13	1	1537.79	MGYG000002438_03230	2	0.969132	0.014761	MS/MS	MS/MS	MS/MS	1	1	1	1390742	435646	510404	444692			16133	3262	3
IFLDAIETGR	IFLDAIETGR	10	0	1133.61	MGYG000002438_01779	2	0.999623	8.94594e-05	MS/MS	MS/MS	MS/MS	1	1	1	24872190	7949530	8198530	8724130			16134	1350	3
IFLDAIETGRK	IFLDAIETGRK	11	1	1261.7	MGYG000002438_01779	2	0.982796	0.00645566	MS/MS	MS/MS	MS/MS	1	1	1	24293610	7420270	8684740	8188600			16135	1350	3
IFLDASSEER	IFLDASSEER	10	0	1165.56	MGYG000002506_00236	2	0.999582	0.000836954	MS/MS	MS/MS	MS/MS	1	1	1	74451600	26941900	23726300	23783400			16136	2088	3
IFLEEFGKPELNDLER	IFLEEFGKPELNDLER	16	1	1947.99	MGYG000002438_00776	2	0.999948	8.94594e-05	MS/MS	MS/MS	MS/MS	2	2	2	129054900	42253290	42415080	44386530			16137	1766	6
IFLNEGDVVLVESPSYLGALNAFK	IFLNEGDVVLVESPSYLGALNAFK	24	0	2594.36	MGYG000000157_01194	2	0.998149	0.00148613	MS/MS	MS/MS	unmatched	1	1	0	12577840	6341130	6236710	0			16138	849	2
IFLTDEQKQEER	IFLTDEQKQEER	12	1	1534.76	MGYG000001337_02463	2	0.999273	9.29087e-05	MS/MS	MS/MS	MS/MS	1	2	1	6024307	272605	5486271	265431			16139	1109	4
IFLVVEK	IFLVVEK	7	0	846.521	MGYG000001337_00777;MGYG000002478_01003	2	0.998111	0.00363435	MS/MS	MS/MS	MS/MS	1	1	1	24683870	8167970	8418440	8097460			16140	3292;2832	3
IFLYKEDFEK	IFLYKEDFEK	10	1	1330.68	MGYG000002438_02718;MGYG000002478_04155	2	0.99987	8.94594e-05	MS/MS	MS/MS	MS/MS	2	2	2	74876580	23813610	26829080	24233890			16141	3943;2477	6
IFLYKEDFGK	IFLYKEDFGK	10	1	1258.66	MGYG000001337_01678	2	0.999954	8.94594e-05	MS/MS	MS/MS	MS/MS	2	2	2	123878900	42285800	39753900	41839200			16142	2425	6
IFMAPLTR	IFMAPLTR	8	0	947.526	MGYG000002506_01036	2	0.997477	0.00148613	MS/MS	MS/MS	MS/MS	1	1	1	14520330	5857700	4968720	3693910			16143	2873	3
IFMDTFMR	IFMDTFMR	8	0	1059.49	MGYG000002438_03753	2	0.99844	0.00148613	MS/MS	MS/MS	MS/MS	1	1	1	20391920	6839610	6671460	6880850			16144	2886	3
IFMGLATIFLER	IFMGLATIFLER	12	0	1409.77	MGYG000002506_04914	2	0.999982	3.1692e-05	MS/MS	MS/MS	MS/MS	2	2	2	64272480	22083230	24366230	17823020			16145	267	6
IFMLAPLVR	IFMLAPLVR	9	0	1058.63	MGYG000002478_03479;MGYG000004797_00242;MGYG000000243_00349	2	0.996544	0.00313966	MS/MS	MS/MS	MS/MS	1	1	1	3201612	977972	1156200	1067440			16146	3894;3837;3661	3
IFMSGEFK	IFMSGEFK	8	0	957.463	MGYG000002438_03485	2	0.900779	0.0619789	MS/MS	MS/MS	MS/MS	1	1	1	48697800	11825500	13169800	23702500			16147	2251	3
IFNADVQQK	IFNADVQQK	9	0	1061.55	MGYG000000157_00535	2	0.949748	0.0287712	MS/MS	MS/MS	MS/MS	1	1	1	13013190	1332240	6860010	4820940			16148	4100	3
IFNC(UniMod:4)GYAANQAK	IFNCGYAANQAK	12	0	1355.63	MGYG000002438_02913	2	0.999882	8.94594e-05	MS/MS	MS/MS	MS/MS	1	1	1	280162800	96876800	90318200	92967800			16149	455	3
IFNDLQHTITGWPGGKPK	IFNDLQHTITGWPGGKPK	18	1	2008.05	MGYG000001337_03466	2	0.999977	4.01376e-05	MS/MS	MS/MS	MS/MS	1	1	1	115195500	36670900	37883600	40641000			16150	155	3
IFNEIQSQGYSVR	IFNEIQSQGYSVR	13	0	1539.77	MGYG000002478_02011	2	0.999958	8.94594e-05	MS/MS	MS/MS	MS/MS	1	1	1	20263510	6870450	6553300	6839760			16151	2153	3
IFNENELFC(UniMod:4)R	IFNENELFCR	10	0	1340.62	MGYG000002478_03992	2	0.999912	8.94594e-05	MS/MS	MS/MS	MS/MS	1	1	1	33892600	11215300	11646300	11031000			16152	1202	3
IFNSDVQQK	IFNSDVQQK	9	0	1077.55	MGYG000000075_02408	2	0.973745	0.00848562	MS/MS	MS/MS	MS/MS	1	1	1	7412370	2617200	2705730	2089440			16153	3987	3
IFNTLTR	IFNTLTR	7	0	863.486	MGYG000002506_04744	2	0.936827	0.0422099	MS/MS	MS/MS	MS/MS	1	1	1	28380110	8463260	10864700	9052150			16154	2762	3
IFNVLGEPVDGK	IFNVLGEPVDGK	12	0	1286.69	MGYG000000157_01978;MGYG000000075_02657	2	0.999863	8.94594e-05	MS/MS	MS/MS	MS/MS	1	1	1	220696500	68457300	83205700	69033500			16155	993;853	3
IFNVLGEPVDGKEAPK	IFNVLGEPVDGKEAPK	16	1	1711.91	MGYG000000075_02657	2	0.999971	7.49675e-05	MS/MS	MS/MS	MS/MS	2	2	2	102935620	36560690	30398490	35976440			16156	853	6
IFPAVNIVASSTR	IFPAVNIVASSTR	13	0	1373.77	MGYG000002478_03274;MGYG000004797_00561;MGYG000000236_00515;MGYG000001337_03567	2	0.999875	8.94594e-05	MS/MS	MS/MS	MS/MS	2	2	2	123688220	35975070	40888620	46824530			16157	2033;2233;1924;1510	6
IFPAVNIVASSTRR	IFPAVNIVASSTRR	14	1	1529.87	MGYG000002478_03274;MGYG000004797_00561;MGYG000000236_00515;MGYG000001337_03567	2	0.942671	0.0330663	MS/MS	unmatched	unmatched	1	0	0	2990620	2990620	0	0			16158	2033;2233;1924;1510	1
IFPDKPITK	IFPDKPITK	9	1	1057.62	MGYG000002438_02215	2	0.999827	8.94594e-05	MS/MS	MS/MS	MS/MS	1	1	1	184352000	61540100	58179900	64632000			16159	445	3
IFPDKPITR	IFPDKPITR	9	1	1085.62	MGYG000001337_03882;MGYG000002478_00792	2	0.999883	8.94594e-05	MS/MS	MS/MS	MS/MS	1	1	1	363053000	122383000	111574000	129096000			16160	690;438	3
IFPGDVLGAK	IFPGDVLGAK	10	0	1015.57	MGYG000002478_03489	2	0.9535	0.0310641	MS/MS	MS/MS	unmatched	1	1	0	2189530	1036990	1152540	0			16161	3458	2
IFPHKPVTR	IFPHKPVTR	9	1	1093.64	MGYG000000157_01100	2	0.999949	8.94594e-05	MS/MS	MS/MS	MS/MS	1	1	1	7539100	2044200	2643060	2851840			16162	3610	3
IFPIESPAIDSIEVNK	IFPIESPAIDSIEVNK	16	0	1770.94	MGYG000001337_01088	2	0.99971	8.94594e-05	MS/MS	MS/MS	MS/MS	2	2	2	590583500	159779800	204475700	226328000			16163	470	6
IFPIESPAIDSIEVNKVGK	IFPIESPAIDSIEVNKVGK	19	1	2055.12	MGYG000001337_01088	2	0.999655	8.94594e-05	MS/MS	MS/MS	MS/MS	1	1	1	422016000	143727000	117830000	160459000			16164	470	3
IFPIESPAIDSITVNK	IFPIESPAIDSITVNK	16	0	1742.94	MGYG000002478_00167	2	0.99995	8.94594e-05	MS/MS	MS/MS	MS/MS	2	2	2	737028600	210697900	258551000	267779700			16165	590	6
IFPIESPAIDSITVNKVGK	IFPIESPAIDSITVNKVGK	19	1	2027.13	MGYG000002478_00167	2	0.999901	9.29087e-05	unmatched	MS/MS	MS/MS	0	1	1	195414600	0	86862600	108552000			16166	590	2
IFPIESPFIESITVNK	IFPIESPFIESITVNK	16	0	1832.99	MGYG000002438_02249	2	0.999972	8.94594e-05	MS/MS	MS/MS	MS/MS	2	2	2	1028802200	307485900	354541900	366774400			16167	346	6
IFPIESPFIESITVNKVGK	IFPIESPFIESITVNKVGK	19	1	2117.18	MGYG000002438_02249	2	0.999905	8.94594e-05	MS/MS	MS/MS	MS/MS	1	1	1	420163000	166145000	106728000	147290000			16168	346	3
IFPLESPAIDSITVNKVGK	IFPLESPAIDSITVNKVGK	19	1	2027.13	MGYG000000042_00899	2	0.999953	8.94594e-05	MS/MS	unmatched	unmatched	1	0	0	125283000	125283000	0	0			16169	1000	1
IFQALAIAR	IFQALAIAR	9	0	1001.6	MGYG000002438_00519;MGYG000001337_01060	2	0.999683	0.000395213	MS/MS	MS/MS	MS/MS	1	1	1	226152200	75069700	77541800	73540700			16170	1487;1705	3
IFQELKQTFGVK	IFQELKQTFGVK	12	1	1436.8	MGYG000002506_00505	2	0.999563	8.94594e-05	MS/MS	MS/MS	MS/MS	2	1	2	14610773	8627420	2892610	3090743			16171	753	5
IFQGLAIAR	IFQGLAIAR	9	0	987.586	MGYG000002478_00672	2	0.999891	8.94594e-05	MS/MS	MS/MS	MS/MS	1	1	1	77723400	25265000	27353700	25104700			16172	1485	3
IFRLEENAAR	IFRLEENAAR	10	1	1217.65	MGYG000001337_04196	2	0.999819	8.94594e-05	MS/MS	MS/MS	MS/MS	1	1	1	104921100	41608100	28079000	35234000			16173	908	3
IFRLPQC(UniMod:4)ESLISR	IFRLPQCESLISR	13	1	1617.87	MGYG000001337_02718	2	0.999831	8.94594e-05	MS/MS	MS/MS	MS/MS	1	1	1	29589460	9887860	8634800	11066800			16174	3116	3
IFRPEANAER	IFRPEANAER	10	1	1201.62	MGYG000002478_00294	2	0.999873	8.94594e-05	MS/MS	MS/MS	MS/MS	2	2	2	197758600	65931900	66941700	64885000			16175	1145	6
IFSAQVWAPEKPFK	IFSAQVWAPEKPFK	14	1	1646.88	MGYG000001337_02794	2	0.999978	3.86877e-05	MS/MS	MS/MS	MS/MS	2	2	2	66824210	20863930	22513720	23446560			16176	1459	6
IFSAQVWEPENPYR	IFSAQVWEPENPYR	14	0	1734.84	MGYG000002478_03812	2	0.999917	8.94594e-05	MS/MS	MS/MS	MS/MS	2	2	2	100748050	32142040	35416240	33189770			16177	1602	6
IFSAQVWNPEKPYK	IFSAQVWNPEKPYK	14	1	1705.88	MGYG000002438_04093	2	0.999923	8.94594e-05	MS/MS	MS/MS	MS/MS	2	2	2	198406400	65720500	64091300	68594600			16178	542	6
IFSEDIFFNK	IFSEDIFFNK	10	0	1258.62	MGYG000002438_02060	2	0.999734	0.000395213	MS/MS	MS/MS	MS/MS	1	1	1	17346360	4156660	4341060	8848640			16179	3842	3
IFSFTALTVVGDGNGR	IFSFTALTVVGDGNGR	16	0	1652.85	MGYG000002506_02944	2	0.999984	2.85122e-05	MS/MS	MS/MS	MS/MS	2	2	2	629953600	203833500	213445700	212674400			16180	33	6
IFSGDYLMK	IFSGDYLMK	9	0	1072.53	MGYG000001337_00817	2	0.995631	0.00313966	MS/MS	MS/MS	MS/MS	1	1	1	7826380	2610670	2405910	2809800			16181	2824	3
IFSIASALEEGYSIER	IFSIASALEEGYSIER	16	0	1783.9	MGYG000002478_00446	2	0.99992	8.94594e-05	MS/MS	MS/MS	MS/MS	2	2	2	70233880	22678710	23603730	23951440			16182	488	6
IFSPLAPLTVK	IFSPLAPLTVK	11	0	1184.72	MGYG000002438_00833	2	0.995118	0.00383682	unmatched	MS/MS	MS/MS	0	1	1	3208500	0	1531460	1677040			16183	3626	2
IFSPLAPLTVKR	IFSPLAPLTVKR	12	1	1340.82	MGYG000002438_00833	2	0.999701	0.000395213	MS/MS	MS/MS	MS/MS	1	1	1	2524241	739204	757297	1027740			16184	3626	3
IFTAALDSNASEHAAR	IFTAALDSNASEHAAR	16	0	1672.82	MGYG000001337_02736	2	0.999937	9.29087e-05	MS/MS	MS/MS	MS/MS	1	1	1	2401673	735735	688855	977083			16185	3183	3
IFTEDGVSIPVTVIEVEANR	IFTEDGVSIPVTVIEVEANR	20	0	2187.14	MGYG000002506_02961	2	0.999863	8.94594e-05	MS/MS	MS/MS	MS/MS	1	1	1	972813000	290807000	333914000	348092000			16186	77	3
IFTEDGVSIPVTVIEVEANRVTQVK	IFTEDGVSIPVTVIEVEANRVTQVK	25	1	2742.48	MGYG000002506_02961	2	0.999978	3.98537e-05	MS/MS	MS/MS	MS/MS	1	1	1	118648600	56468800	22890800	39289000			16187	77	3
IFTEYRK	IFTEYRK	7	1	955.513	MGYG000002323_01517;MGYG000002506_00229;MGYG000001293_01400	2	0.999609	0.000836954	MS/MS	MS/MS	MS/MS	1	1	1	82985700	33891000	27019600	22075100			16188	248;324;3153	3
IFTLETER	IFTLETER	8	0	1007.53	MGYG000000075_00833;MGYG000000157_02937	2	0.996623	0.00370397	MS/MS	MS/MS	MS/MS	1	1	1	8275170	2605650	2553370	3116150			16189	1515;1745	3
IFTMLSDLSNLER	IFTMLSDLSNLER	13	0	1537.78	MGYG000002438_00842	2	0.999963	6.60475e-05	MS/MS	MS/MS	MS/MS	2	2	2	148523200	48539760	49319680	50663760			16190	2582	6
IFTPATGKPLTER	IFTPATGKPLTER	13	1	1429.79	MGYG000002478_04080	2	0.926695	0.0552218	unmatched	MS/MS	MS/MS	0	1	1	3056800	0	1541910	1514890			16191	4027	2
IFTPEFR	IFTPEFR	7	0	908.475	MGYG000002506_00208	2	0.994439	0.00313966	MS/MS	MS/MS	unmatched	1	1	0	23390200	12520100	10870100	0			16192	1974	2
IFTPGDHC(UniMod:4)HVLVAMNPAALK	IFTPGDHCHVLVAMNPAALK	20	0	2190.11	MGYG000001337_04094	2	0.999244	9.29087e-05	MS/MS	MS/MS	MS/MS	1	1	1	63068800	22199100	18316000	22553700			16193	526	3
IFTPGDKADVLVAMNPAALK	IFTPGDKADVLVAMNPAALK	20	1	2070.12	MGYG000002438_01728	2	0.999971	5.14997e-05	MS/MS	MS/MS	MS/MS	1	1	1	57371300	22417500	18941700	16012100			16194	486	3
IFTPQGWLDEGSVLIR	IFTPQGWLDEGSVLIR	16	0	1829.97	MGYG000002478_00060;MGYG000004797_00155	2	0.999877	8.94594e-05	MS/MS	MS/MS	MS/MS	2	2	2	53294230	16286170	18904950	18103110			16195	2269;2631	6
IFTPQGWLDEGSVLIRDNK	IFTPQGWLDEGSVLIRDNK	19	1	2187.13	MGYG000002478_00060;MGYG000004797_00155	2	0.99141	0.00561417	MS/MS	unmatched	unmatched	1	0	0	92592700	92592700	0	0			16196	2269;2631	1
IFTPQGWLNEGSVLMR	IFTPQGWLNEGSVLMR	16	0	1846.94	MGYG000001337_03252	2	0.999796	8.94594e-05	MS/MS	MS/MS	MS/MS	1	1	1	8189580	3047860	2405040	2736680			16197	2962	3
IFTSLSQEEVEALTAEHAEAPHLR	IFTSLSQEEVEALTAEHAEAPHLR	24	0	2677.33	MGYG000000243_01456;MGYG000004797_03958	2	0.999829	9.29087e-05	MS/MS	MS/MS	MS/MS	1	1	1	24012670	7038720	7214660	9759290			16198	2004;1672	3
IFTTGWQSDWQNTMEK	IFTTGWQSDWQNTMEK	16	0	1970.88	MGYG000002438_03468	2	0.999741	8.94594e-05	MS/MS	MS/MS	MS/MS	1	1	1	4826220	1837760	1460600	1527860			16199	2002	3
IFVAELQR	IFVAELQR	8	0	974.555	MGYG000002506_04666	2	0.999821	0.000395213	MS/MS	MS/MS	MS/MS	1	1	1	1380074000	465517000	472609000	441948000			16200	263	3
IFVDEGPSMK	IFVDEGPSMK	10	0	1121.54	MGYG000002506_02956	2	0.999434	0.0012822	MS/MS	MS/MS	MS/MS	1	1	1	323526200	95948200	107093000	120485000			16201	187	3
IFVDEGPSMKR	IFVDEGPSMKR	11	1	1277.64	MGYG000002506_02956	2	0.999886	8.94594e-05	MS/MS	MS/MS	MS/MS	2	2	2	1109461900	376497900	362420800	370543200			16202	187	6
IFVDGGATLKR	IFVDGGATLKR	11	1	1175.67	MGYG000001337_03884	2	0.999801	8.94594e-05	MS/MS	MS/MS	MS/MS	1	1	1	57258800	19200600	16210300	21847900			16203	703	3
IFVFDVAR	IFVFDVAR	8	0	965.533	MGYG000002506_02073	2	0.999824	8.94594e-05	MS/MS	MS/MS	MS/MS	1	1	1	176975000	49017500	62933600	65023900			16204	2019	3
IFVFLLK	IFVFLLK	7	0	878.563	MGYG000002478_03980	2	0.962603	0.0213788	MS/MS	MS/MS	MS/MS	1	1	1	168044	55230	76394	36420			16205	4040	3
IFVINPGSTSTK	IFVINPGSTSTK	12	0	1262.69	MGYG000002478_01017;MGYG000000243_02682;MGYG000004797_04298	2	0.997143	0.00129962	MS/MS	MS/MS	MS/MS	1	1	1	28855470	8319020	9516850	11019600			16206	4189;4590;3774	3
IFYGDSDNDITAAR	IFYGDSDNDITAAR	14	0	1556.71	MGYG000002506_03770	2	0.999885	8.94594e-05	MS/MS	MS/MS	MS/MS	1	1	1	10512960	3545090	3636980	3330890			16207	4400	3
IFYGEEFVSYLK	IFYGEEFVSYLK	12	0	1493.74	MGYG000001337_01938	2	0.999282	0.0009632	unmatched	MS/MS	MS/MS	0	1	1	30373700	0	16829000	13544700			16208	431	2
IFYGEEFVSYLKK	IFYGEEFVSYLKK	13	1	1621.84	MGYG000001337_01938	2	0.99998	3.50407e-05	MS/MS	MS/MS	MS/MS	2	2	2	64413630	17179620	23513660	23720350			16209	431	6
IFYGQTGK	IFYGQTGK	8	0	912.47	MGYG000002438_01507	2	0.940594	0.0366944	MS/MS	MS/MS	unmatched	1	1	0	6836440	2606700	4229740	0			16210	2728	2
IGAADEINEEAFK	IGAADEINEEAFK	13	0	1405.67	MGYG000000157_00517	2	0.999364	0.0009632	MS/MS	MS/MS	MS/MS	1	1	1	18766670	6117620	6475330	6173720			16211	3319	3
IGAAIADADIIISMNHFK	IGAAIADADIIISMNHFK	18	0	1898.99	MGYG000002438_02435	2	0.999926	8.94594e-05	MS/MS	MS/MS	MS/MS	1	1	1	70518900	23094100	24957800	22467000			16212	1211	3
IGAAIGSGIGGLGLIEENHTSLMNGGPR	IGAAIGSGIGGLGLIEENHTSLMNGGPR	28	0	2690.38	MGYG000002504_01445;MGYG000002506_00404	2	0.999733	8.94594e-05	MS/MS	MS/MS	MS/MS	1	1	1	36635200	12340300	12842800	11452100			16213	2910;2253	3
IGADAVALPENFR	IGADAVALPENFR	13	0	1371.71	MGYG000002506_04449	2	0.999919	8.94594e-05	MS/MS	MS/MS	MS/MS	2	1	2	193783740	70649810	64672600	58461330			16214	828	5
IGADDYITKPFSMEELTFR	IGADDYITKPFSMEELTFR	19	1	2232.08	MGYG000001337_00440;MGYG000002478_00018	2	0.99999	1.80187e-05	MS/MS	MS/MS	MS/MS	1	1	1	1088052000	295666000	394602000	397784000			16215	52;91	3
IGADDYLTKPFSMEELLLR	IGADDYLTKPFSMEELLLR	19	1	2210.13	MGYG000002438_02101	2	0.999988	2.11985e-05	MS/MS	MS/MS	MS/MS	1	1	1	867336000	257001000	308161000	302174000			16216	47	3
IGAEAVYDLLAR	IGAEAVYDLLAR	12	0	1289.7	MGYG000002438_02330	2	0.999946	8.94594e-05	MS/MS	MS/MS	MS/MS	2	2	2	407435270	134119820	135689280	137626170			16217	66	6
IGAELVKEVAK	IGAELVKEVAK	11	1	1155.69	MGYG000002395_00609	2	0.980272	0.0112165	MS/MS	unmatched	MS/MS	1	0	1	1578898	887369	0	691529			16218	1187	2
IGAEVDSGDILVGK	IGAEVDSGDILVGK	14	0	1371.72	MGYG000000157_01085;MGYG000000075_02892	2	0.999737	0.000395213	MS/MS	MS/MS	MS/MS	1	1	1	21092250	5717730	7087820	8286700			16219	1722;1748	3
IGAFGAEPWTESMR	IGAFGAEPWTESMR	14	0	1550.72	MGYG000002478_02413	2	0.94318	0.0330663	MS/MS	MS/MS	MS/MS	1	1	1	8838680	3388980	3189010	2260690			16220	3777	3
IGAFSLVMGR	IGAFSLVMGR	10	0	1049.57	MGYG000002438_01277	2	0.99952	0.0009632	MS/MS	MS/MS	MS/MS	1	1	1	27622220	9322530	9042850	9256840			16221	3120	3
IGAGPIPIETSEGWLLFYHGVLR	IGAGPIPIETSEGWLLFYHGVLR	23	0	2524.35	MGYG000002478_00698;MGYG000004797_01796	2	0.999913	8.94594e-05	MS/MS	MS/MS	MS/MS	1	1	1	125280100	42182800	40318100	42779200			16222	1867;1937	3
IGAGPIPIETSEGWLLIYHGVLR	IGAGPIPIETSEGWLLIYHGVLR	23	0	2490.36	MGYG000002438_03875	2	0.999955	8.94594e-05	MS/MS	MS/MS	MS/MS	1	1	1	144897700	48717800	47538400	48641500			16223	1043	3
IGAGPWVVK	IGAGPWVVK	9	0	925.538	MGYG000002506_04914	2	0.999135	0.000946846	MS/MS	MS/MS	MS/MS	1	1	1	148739100	52038300	56215900	40484900			16224	267	3
IGANMIWDAEKR	IGANMIWDAEKR	12	1	1402.7	MGYG000002506_01936	2	0.999896	9.29087e-05	MS/MS	MS/MS	MS/MS	2	2	2	190730300	66829800	68254800	55645700			16225	954	6
IGAPADQK	IGAPADQK	8	0	798.423	MGYG000001337_03871;MGYG000002478_00781	2	0.966145	0.0213788	MS/MS	MS/MS	unmatched	1	1	0	4130780	2838280	1292500	0			16226	1077;1530	2
IGAPADQKR	IGAPADQKR	9	1	954.525	MGYG000001337_03871;MGYG000002478_00781	2	0.999897	9.29087e-05	MS/MS	MS/MS	MS/MS	1	1	1	40855760	22770700	11595500	6489560			16227	1077;1530	3
IGASAVILSPIASK	IGASAVILSPIASK	14	0	1325.79	MGYG000002478_03175	2	0.999704	8.94594e-05	MS/MS	MS/MS	MS/MS	2	2	2	130946840	42531420	46404600	42010820			16228	1098	6
IGASAVILSPIASQERPQYR	IGASAVILSPIASQERPQYR	20	1	2155.17	MGYG000001337_02727	2	0.999962	8.94594e-05	MS/MS	MS/MS	MS/MS	1	1	1	161606800	54380200	50456700	56769900			16229	1354	3
IGASSLVGDIEKR	IGASSLVGDIEKR	13	1	1343.74	MGYG000002438_01576	2	0.999959	8.94594e-05	MS/MS	MS/MS	MS/MS	2	2	2	172567130	64545220	53898620	54123290			16230	1458	6
IGATIMANAC(UniMod:4)GPC(UniMod:4)IGQWK	IGATIMANACGPCIGQWK	18	0	1946.92	MGYG000002438_03535;MGYG000002478_02057	2	0.99937	9.29087e-05	MS/MS	MS/MS	MS/MS	1	1	1	16808850	5845050	5523600	5440200			16231	1162;2796	3
IGATIMANAC(UniMod:4)GPC(UniMod:4)IGQWKR	IGATIMANACGPCIGQWKR	19	1	2103.02	MGYG000002438_03535;MGYG000002478_02057	2	0.999928	8.94594e-05	MS/MS	MS/MS	MS/MS	1	1	1	29215290	11742900	7731960	9740430			16232	1162;2796	3
IGAVLPGDFK	IGAVLPGDFK	10	0	1015.57	MGYG000000157_00472;MGYG000000075_02311	2	0.996288	0.00313966	MS/MS	MS/MS	MS/MS	1	1	1	10909480	3798980	3421090	3689410			16233	4088;4328	3
IGAVNVIK	IGAVNVIK	8	0	812.512	MGYG000001337_01416	2	0.937557	0.046118	unmatched	MS/MS	MS/MS	0	1	1	21093730	0	9563430	11530300			16234	3706	2
IGAWGIGAMAPPFPK	IGAWGIGAMAPPFPK	15	0	1511.8	MGYG000001337_02111;MGYG000002478_04556	2	0.999932	8.94594e-05	MS/MS	MS/MS	MS/MS	2	2	2	255946780	90705600	81386160	83855020			16235	1559;1149	6
IGAWGIGAMATPFPR	IGAWGIGAMATPFPR	15	0	1543.8	MGYG000002438_01604	2	0.999964	8.94594e-05	MS/MS	MS/MS	MS/MS	2	2	2	76595700	27384340	24410420	24800940			16236	2257	6
IGAYVIGSR	IGAYVIGSR	9	0	934.523	MGYG000002478_00676;MGYG000002438_03270	2	0.999861	8.94594e-05	MS/MS	MS/MS	MS/MS	1	1	1	72110300	22989600	24118000	25002700			16237	1182;3925	3
IGC(UniMod:4)FGPTTAK	IGCFGPTTAK	10	0	1050.52	MGYG000002438_01507	2	0.999736	0.000395213	MS/MS	MS/MS	MS/MS	1	1	1	56111000	17291500	20334700	18484800			16238	2728	3
IGDADC(UniMod:4)VLVSYNTQIR	IGDADCVLVSYNTQIR	16	0	1822.89	MGYG000002438_04153	2	0.931838	0.0422099	MS/MS	MS/MS	MS/MS	1	1	1	2074156	625012	787852	661292			16239	4143	3
IGDC(UniMod:4)NFYDR	IGDCNFYDR	9	0	1158.48	MGYG000002478_01007	2	0.979485	0.0112165	MS/MS	unmatched	MS/MS	1	0	1	1479918	871932	0	607986			16240	3172	2
IGDC(UniMod:4)YFFPAQIIVEENAK	IGDCYFFPAQIIVEENAK	18	0	2113.02	MGYG000004797_03219;MGYG000002478_03786	2	0.999864	8.94594e-05	MS/MS	MS/MS	MS/MS	1	1	1	23285220	7472630	7335410	8477180			16241	1280;935	3
IGDDLKESTK	IGDDLKESTK	10	1	1104.57	MGYG000001337_01482	2	0.999407	0.0009632	MS/MS	MS/MS	MS/MS	1	1	1	8374680	1771470	2528210	4075000			16242	4123	3
IGDFVHVR	IGDFVHVR	8	0	941.508	MGYG000002478_01219	2	0.907569	0.0619789	MS/MS	unmatched	unmatched	1	0	0	3678150	3678150	0	0			16243	2620	1
IGDFVNVR	IGDFVNVR	8	0	918.492	MGYG000001337_00629	2	0.994905	0.00313966	MS/MS	MS/MS	MS/MS	1	1	1	17968830	5499400	6065410	6404020			16244	3272	3
IGDGKIFVAELQR	IGDGKIFVAELQR	13	1	1444.8	MGYG000002506_04666	2	0.999942	8.94594e-05	MS/MS	MS/MS	MS/MS	2	2	2	256506400	109094900	62134800	85276700			16245	263	6
IGDGKIFVFDVAR	IGDGKIFVFDVAR	13	1	1435.78	MGYG000002506_02073	2	0.999978	3.84757e-05	MS/MS	MS/MS	MS/MS	1	1	1	26234810	11341500	6224900	8668410			16246	2019	3
IGDGSLGGK	IGDGSLGGK	9	0	802.418	MGYG000002438_00728;MGYG000001337_00182	2	0.954282	0.0287712	MS/MS	MS/MS	MS/MS	1	1	1	88657000	29134800	30018200	29504000			16247	3083;3923	3
IGDIGYAIQQYC(UniMod:4)ESHSYGVVR	IGDIGYAIQQYCESHSYGVVR	21	0	2414.13	MGYG000001337_03868	2	0.999972	8.94594e-05	MS/MS	MS/MS	MS/MS	1	1	1	45092800	15748600	14668500	14675700			16248	2937	3
IGDIYNLAMDSVK	IGDIYNLAMDSVK	13	0	1437.72	MGYG000002478_02192	2	0.862454	0.0837767	MS/MS	MS/MS	unmatched	1	1	0	26651900	13230100	13421800	0			16249	1718	2
IGDKSVIPVLADLLK	IGDKSVIPVLADLLK	15	1	1579.95	MGYG000002438_03454	2	0.999896	8.94594e-05	MS/MS	MS/MS	MS/MS	1	1	1	20907720	8470700	5646570	6790450			16250	867	3
IGDKVGIGAQAGVPGNVK	IGDKVGIGAQAGVPGNVK	18	1	1678.94	MGYG000002478_00107;MGYG000004797_00085	2	0.999884	0.000127425	MS/MS	MS/MS	MS/MS	2	2	2	24935324	9995580	6895724	8044020			16251	3215;3974	6
IGDKVIVR	IGDKVIVR	8	1	898.56	MGYG000002438_00787	2	0.995542	0.00383682	unmatched	unmatched	MS/MS	0	0	1	668233	0	0	668233			16252	1126	1
IGDLC(UniMod:4)WAAGDQQAR	IGDLCWAAGDQQAR	14	0	1559.71	MGYG000002506_04249	2	0.999928	8.94594e-05	MS/MS	MS/MS	MS/MS	1	1	1	86826800	31353900	31312900	24160000			16253	630	3
IGDLILPIAAIR	IGDLILPIAAIR	12	0	1263.79	MGYG000001337_02908	2	0.999889	8.94594e-05	MS/MS	MS/MS	MS/MS	2	2	2	114204913	36844463	38623371	38737079			16254	1873	6
IGDLLAQLEGTC(UniMod:4)LVTR	IGDLLAQLEGTCLVTR	16	0	1757.93	MGYG000002438_03195	2	0.99992	8.94594e-05	MS/MS	MS/MS	MS/MS	2	2	2	207178800	64608100	70728000	71842700			16255	1154	6
IGDQEIGFIEPDGTR	IGDQEIGFIEPDGTR	15	0	1645.79	MGYG000001293_01178	2	0.999916	8.94594e-05	MS/MS	MS/MS	MS/MS	1	1	1	38678900	13519200	12826100	12333600			16256	3648	3
IGDRPGGYTR	IGDRPGGYTR	10	1	1090.55	MGYG000002438_02236	2	0.999903	8.94594e-05	MS/MS	MS/MS	MS/MS	1	1	1	220541200	60230700	72880600	87429900			16257	490	3
IGDTLTEGEQLHFR	IGDTLTEGEQLHFR	14	0	1614.8	MGYG000001337_01784	2	0.999893	8.94594e-05	MS/MS	MS/MS	MS/MS	2	2	2	34969080	11842640	11406980	11719460			16258	2278	6
IGDTLTSGEELHFK	IGDTLTSGEELHFK	14	0	1545.77	MGYG000002438_02071	2	0.999532	0.000836954	MS/MS	MS/MS	MS/MS	1	1	1	23765070	8345980	7610940	7808150			16259	2110	3
IGDTTITEIENR	IGDTTITEIENR	12	0	1360.68	MGYG000002438_03926	2	0.999867	8.94594e-05	MS/MS	MS/MS	MS/MS	2	1	2	98344280	28889390	36766800	32688090			16260	1252	5
IGDTTITEIENRFNER	IGDTTITEIENRFNER	16	1	1906.94	MGYG000002438_03926	2	0.99998	3.62087e-05	MS/MS	MS/MS	MS/MS	2	2	1	93574990	38166630	24337560	31070800			16261	1252	5
IGDTVEVYIENQEDK	IGDTVEVYIENQEDK	15	0	1750.83	MGYG000002478_02960	2	0.958999	0.0310641	MS/MS	MS/MS	MS/MS	1	1	1	7073550	2582100	2485790	2005660			16262	168	3
IGDTVEVYIENQEDKK	IGDTVEVYIENQEDKK	16	1	1878.92	MGYG000002478_02960	2	0.993091	0.00313966	MS/MS	MS/MS	MS/MS	1	1	2	31878195	8666040	12770300	10441855			16263	168	4
IGDVADKIC(UniMod:4)R	IGDVADKICR	10	1	1145.59	MGYG000002506_03390	2	0.992425	0.00363435	MS/MS	MS/MS	MS/MS	1	1	1	3352614	1172080	1428000	752534			16264	2185	3
IGDVEYQGDGNK	IGDVEYQGDGNK	12	0	1293.58	MGYG000001337_03802;MGYG000002478_01921;MGYG000002438_02697	2	0.99989	8.94594e-05	MS/MS	MS/MS	MS/MS	1	1	1	45519000	14114600	15117500	16286900			16265	3743;3760;3266	3
IGDVEYQGDGNKAIFYYIADER	IGDVEYQGDGNKAIFYYIADER	22	1	2535.19	MGYG000001337_03802;MGYG000002478_01921;MGYG000002438_02697	2	0.927858	0.0508178	MS/MS	unmatched	MS/MS	1	0	1	7939350	4567430	0	3371920			16266	3743;3760;3266	2
IGDVYGIFK	IGDVYGIFK	9	0	1010.54	MGYG000000652_01328;MGYG000000236_02937;MGYG000001337_03768	2	0.999935	8.94594e-05	MS/MS	MS/MS	MS/MS	1	1	1	125654700	40340900	44603000	40710800			16267	961;1250;750	3
IGDWEDGGLWQNIFLHR	IGDWEDGGLWQNIFLHR	17	0	2055	MGYG000002438_01524	2	0.999975	4.47295e-05	MS/MS	MS/MS	MS/MS	1	1	1	38292400	10553700	10993200	16745500			16268	1964	3
IGDYATIENSAR	IGDYATIENSAR	12	0	1308.63	MGYG000002438_01277	2	0.999453	9.29087e-05	MS/MS	MS/MS	MS/MS	1	1	1	15767760	5428500	5096120	5243140			16269	3120	3
IGDYDIVFAGR	IGDYDIVFAGR	11	0	1224.61	MGYG000000157_01136	2	0.996495	0.00313966	MS/MS	MS/MS	MS/MS	1	1	1	33350600	12147800	10756000	10446800			16270	1225	3
IGEAGEFDYSGSQALK	IGEAGEFDYSGSQALK	16	0	1670.78	MGYG000002478_04434;MGYG000002438_03931;MGYG000000652_00769;MGYG000004797_03300;MGYG000001337_03153	2	0.999874	8.94594e-05	MS/MS	MS/MS	MS/MS	1	1	1	45720100	16900200	14229100	14590800			16271	1378;539;1313;1368;946	3
IGEAPDEC(UniMod:4)TAEIVAQIISNHLK	IGEAPDECTAEIVAQIISNHLK	22	0	2407.2	MGYG000002438_00587	2	0.99952	0.0012822	MS/MS	MS/MS	MS/MS	1	1	1	63114000	21542500	19360000	22211500			16272	1890	3
IGEC(UniMod:4)DLIIGGR	IGECDLIIGGR	11	0	1201.61	MGYG000002478_00353	2	0.999959	8.94594e-05	MS/MS	MS/MS	MS/MS	1	1	1	63436100	18582700	23400600	21452800			16273	1066	3
IGEC(UniMod:4)NWEVALVIPYTAFFK	IGECNWEVALVIPYTAFFK	19	0	2256.13	MGYG000001337_00731	2	0.999874	0.000127425	MS/MS	MS/MS	MS/MS	1	1	1	4029318	879208	1366670	1783440			16274	2027	3
IGEDNEILLR	IGEDNEILLR	10	0	1170.62	MGYG000001337_00903	2	0.998383	0.00148613	MS/MS	MS/MS	MS/MS	1	1	1	15268730	5248830	4462760	5557140			16275	3048	3
IGEEALVSGTGSWVPNLQK	IGEEALVSGTGSWVPNLQK	19	0	1984.03	MGYG000001337_00795	2	0.999941	8.94594e-05	MS/MS	MS/MS	MS/MS	2	2	2	37055030	12282960	12912500	11859570			16276	2734	6
IGEEMKVEIAALR	IGEEMKVEIAALR	13	1	1457.79	MGYG000000157_00495	2	0.883656	0.075192	MS/MS	unmatched	MS/MS	1	0	1	36162100	21932800	0	14229300			16277	3415	2
IGEGAVVAAGSVVTENVPAGAVVAGSPAK	IGEGAVVAAGSVVTENVPAGAVVAGSPAK	29	0	2576.38	MGYG000000157_02269	2	0.999871	8.94594e-05	MS/MS	MS/MS	MS/MS	1	1	1	36945600	11653700	12000400	13291500			16278	3375	3
IGEGDAEIVEVYTQGLGHLSK	IGEGDAEIVEVYTQGLGHLSK	21	0	2214.12	MGYG000002438_03087	2	0.999888	8.94594e-05	MS/MS	MS/MS	MS/MS	1	1	1	180000500	62741600	57956300	59302600			16279	1284	3
IGEGDKGLNTGGMGSVSPVPFADK	IGEGDKGLNTGGMGSVSPVPFADK	24	1	2332.14	MGYG000002478_01353	2	0.999864	8.94594e-05	MS/MS	MS/MS	MS/MS	1	1	1	13126350	4009080	4931100	4186170			16280	2374	3
IGEGDKGLNTGGMGSVTPVPFADEVFMEK	IGEGDKGLNTGGMGSVTPVPFADEVFMEK	29	1	2981.41	MGYG000001337_00680	2	0.999994	1.03872e-05	MS/MS	MS/MS	MS/MS	1	1	1	13112260	4659410	4078930	4373920			16281	1708	3
IGEGNTGLNTGGMGAVSPVPFADEVFMAK	IGEGNTGLNTGGMGAVSPVPFADEVFMAK	29	0	2865.37	MGYG000002438_01460	2	0.999931	8.94594e-05	MS/MS	MS/MS	MS/MS	1	1	1	61026900	22929400	19691800	18405700			16282	1504	3
IGEIIGGSER	IGEIIGGSER	10	0	1029.55	MGYG000002478_01732;MGYG000001337_04213;MGYG000000236_02869;MGYG000002438_00808	2	0.999893	8.94594e-05	MS/MS	MS/MS	MS/MS	1	1	1	557080000	173905000	195661000	187514000			16283	1027;903;1110;774	3
IGEIIGGSEREADYDK	IGEIIGGSEREADYDK	16	1	1750.84	MGYG000002478_01732;MGYG000002438_00808	2	0.989295	0.00363435	MS/MS	MS/MS	MS/MS	2	2	1	5350008	2373932	2670973	305103			16284	1027;774	5
IGEIIGGSERESDYNK	IGEIIGGSERESDYNK	16	1	1765.85	MGYG000001337_04213;MGYG000000236_02869	2	0.999831	0.000395213	MS/MS	MS/MS	MS/MS	1	1	1	5899920	1941440	1663620	2294860			16285	903;1110	3
IGEIMAYEISK	IGEIMAYEISK	11	0	1252.64	MGYG000002438_03457	2	0.943821	0.0366944	MS/MS	MS/MS	unmatched	1	1	0	10823340	5156670	5666670	0			16286	4339	2
IGEIMAYEMSK	IGEIMAYEMSK	11	0	1270.59	MGYG000002478_01477	2	0.998269	0.00171333	MS/MS	MS/MS	MS/MS	1	1	1	21050310	7192790	5973490	7884030			16287	3960	3
IGELSGGQLKR	IGELSGGQLKR	11	1	1156.66	MGYG000002438_02525	2	0.996684	0.00313966	MS/MS	MS/MS	MS/MS	1	1	1	7447970	2048410	2474260	2925300			16288	3416	3
IGELVGC(UniMod:4)ADK	IGELVGCADK	10	0	1060.52	MGYG000002438_03180	2	0.998188	0.00313966	MS/MS	MS/MS	MS/MS	1	1	1	11176040	3482440	4351690	3341910			16289	2609	3
IGELWPGDEIVFVGVTSAHR	IGELWPGDEIVFVGVTSAHR	20	0	2181.12	MGYG000002506_00059	2	0.998045	0.000946846	MS/MS	MS/MS	MS/MS	1	1	1	57643000	18346200	19170600	20126200			16290	3179	3
IGENINIR	IGENINIR	8	0	927.514	MGYG000002506_04305	2	0.999934	8.94594e-05	MS/MS	MS/MS	MS/MS	1	1	1	1275370000	418484000	464092000	392794000			16291	29	3
IGENINIRR	IGENINIRR	9	1	1083.61	MGYG000002506_04305	2	0.999907	8.94594e-05	MS/MS	MS/MS	MS/MS	1	1	1	146737400	60048900	44086200	42602300			16292	29	3
IGENNEIMLR	IGENNEIMLR	10	0	1187.6	MGYG000002478_01638;MGYG000004797_01007	2	0.999019	0.00162621	MS/MS	MS/MS	MS/MS	1	1	1	17360660	4937650	4781480	7641530			16293	3854;4113	3
IGENPNANGGR	IGENPNANGGR	11	0	1097.52	MGYG000002395_00808	2	0.99987	8.94594e-05	MS/MS	MS/MS	MS/MS	1	1	1	30216530	10678300	10166000	9372230			16294	1639	3
IGENVEIAPFVYIDR	IGENVEIAPFVYIDR	15	0	1733.9	MGYG000001337_01406	2	0.999339	0.000946846	MS/MS	MS/MS	MS/MS	1	1	1	95867600	30080300	31658200	34129100			16295	1941	3
IGENVEIGPFVFIDK	IGENVEIGPFVFIDK	15	0	1675.88	MGYG000002478_00109;MGYG000004797_00083	2	0.99378	0.00558298	MS/MS	unmatched	MS/MS	1	0	1	11274770	4836820	0	6437950			16296	4147;3695	2
IGEPILMR	IGEPILMR	8	0	927.521	MGYG000001337_02098	2	0.999412	0.000946846	MS/MS	MS/MS	MS/MS	1	1	1	41957100	14090800	14331000	13535300			16297	2355	3
IGEQEYFDKGVLMIAMVK	IGEQEYFDKGVLMIAMVK	18	1	2070.05	MGYG000002506_03442;MGYG000002323_00016	2	0.999812	8.94594e-05	MS/MS	MS/MS	MS/MS	1	1	1	25456150	9384210	8089770	7982170			16298	3134;2925	3
IGETHDGASTMDFMAQEQER	IGETHDGASTMDFMAQEQER	20	0	2251.95	MGYG000002395_00575;MGYG000001490_00556	2	0.999136	0.00132147	MS/MS	MS/MS	MS/MS	1	1	1	4369920	1776390	1453910	1139620			16299	3410;3282	3
IGETHDGTATMDWMAQEQER	IGETHDGTATMDWMAQEQER	20	0	2304.97	MGYG000002438_02206	2	0.999991	1.52629e-05	MS/MS	MS/MS	MS/MS	1	1	1	248906700	88997800	87238500	72670400			16300	48	3
IGETHEGASQMDWMEQEKER	IGETHEGASQMDWMEQEKER	20	1	2390.03	MGYG000000157_01089;MGYG000000075_02888	2	0.999982	3.24922e-05	MS/MS	MS/MS	MS/MS	1	1	1	33725700	12070900	10221900	11432900			16301	631;655	3
IGETIYYAR	IGETIYYAR	9	0	1084.56	MGYG000001337_02847	2	0.997185	0.00370397	unmatched	unmatched	MS/MS	0	0	1	11602600	0	0	11602600			16302	2238	1
IGEVHDGAATMDWMEQEQER	IGEVHDGAATMDWMEQEQER	20	0	2330.99	MGYG000001337_03891;MGYG000002506_02967;MGYG000002478_00801	2	0.999974	8.94594e-05	MS/MS	MS/MS	MS/MS	1	1	1	1027855000	351216000	343871000	332768000			16303	65;197;102	3
IGEVMAYEMSK	IGEVMAYEMSK	11	0	1256.58	MGYG000001337_04098	2	0.999964	8.94594e-05	MS/MS	MS/MS	MS/MS	1	1	1	54100700	19104300	16846700	18149700			16304	1633	3
IGEVTSGTMSPMR	IGEVTSGTMSPMR	13	0	1364.64	MGYG000002478_04161	2	0.99976	0.000395213	MS/MS	MS/MS	MS/MS	1	1	1	108779300	34270300	36346100	38162900			16305	1580	3
IGEVTSGTMSPMRK	IGEVTSGTMSPMRK	14	1	1492.74	MGYG000002478_04161	2	0.993503	0.00313966	MS/MS	MS/MS	MS/MS	2	1	1	13421320	10361790	1364540	1694990			16306	1580	4
IGEVYEADPDGKPIR	IGEVYEADPDGKPIR	15	1	1657.83	MGYG000002438_03219	2	0.99979	8.94594e-05	MS/MS	MS/MS	MS/MS	2	2	2	21659884	8135426	6766854	6757604			16307	3168	6
IGEYDIIIGGR	IGEYDIIIGGR	11	0	1204.64	MGYG000001337_03724	2	0.999741	8.94594e-05	MS/MS	MS/MS	MS/MS	1	1	1	131984000	41293200	42624300	48066500			16308	715	3
IGFC(UniMod:4)YDWSR	IGFCYDWSR	9	0	1202.52	MGYG000002438_01553	2	0.999987	2.28944e-05	MS/MS	MS/MS	MS/MS	1	1	1	69062300	22470100	24501200	22091000			16309	1099	3
IGFEGGQMPIQR	IGFEGGQMPIQR	12	0	1331.67	MGYG000002438_02227	2	0.999893	8.94594e-05	MS/MS	MS/MS	MS/MS	2	1	2	901176800	435533100	19005400	446638300			16310	233	5
IGFEGGQMPLQR	IGFEGGQMPLQR	12	0	1331.67	MGYG000002478_00780;MGYG000001337_03870	2	0.999574	9.29087e-05	unmatched	MS/MS	unmatched	0	1	0	384404000	0	384404000	0			16311	210;225	1
IGFEGGQMPLQRR	IGFEGGQMPLQRR	13	1	1487.77	MGYG000002478_00780;MGYG000001337_03870	2	0.99802	0.00148613	MS/MS	unmatched	MS/MS	1	0	1	2806370	1772300	0	1034070			16312	210;225	2
IGFIAGPEWIVK	IGFIAGPEWIVK	12	0	1328.75	MGYG000001337_01122;MGYG000000236_03723;MGYG000002438_01051;MGYG000002478_00162;MGYG000000138_00173;MGYG000004797_00034	2	0.99997	8.94594e-05	MS/MS	MS/MS	MS/MS	2	2	2	749468340	253833290	243846450	251788600			16313	1452;1518;582;1523;1382;1630	6
IGFIGAGNMAK	IGFIGAGNMAK	11	0	1077.56	MGYG000000157_01671	2	0.969263	0.0203879	MS/MS	MS/MS	MS/MS	1	1	1	47898200	17128700	14849100	15920400			16314	2953	3
IGFIGC(UniMod:4)GNMGK	IGFIGCGNMGK	11	0	1152.54	MGYG000002506_04602	2	0.999353	0.0009632	MS/MS	MS/MS	MS/MS	1	1	1	28288170	10160000	9758260	8369910			16315	2322	3
IGFLC(UniMod:4)DIR	IGFLCDIR	8	0	992.511	MGYG000002506_00417	2	0.999926	8.94594e-05	MS/MS	MS/MS	MS/MS	1	1	1	135983100	48894100	43186400	43902600			16316	1276	3
IGFNPDEEIGEGAHK	IGFNPDEEIGEGAHK	15	0	1611.75	MGYG000001337_01775	2	0.942758	0.0366944	MS/MS	MS/MS	MS/MS	1	1	1	103983400	30756000	42599000	30628400			16317	581	3
IGFNPDEEIGEGAHKFDVQK	IGFNPDEEIGEGAHKFDVQK	20	1	2229.07	MGYG000001337_01775	2	0.999957	8.94594e-05	MS/MS	MS/MS	MS/MS	1	1	1	83811100	33039600	26701700	24069800			16318	581	3
IGFPC(UniMod:4)VVKPLMSSSGK	IGFPCVVKPLMSSSGK	16	1	1705.89	MGYG000001337_02727	2	0.999401	0.0009632	MS/MS	MS/MS	MS/MS	2	2	2	31411152	8949392	10408545	12053215			16319	1354	6
IGFPVMIR	IGFPVMIR	8	0	931.531	MGYG000002438_01117	2	0.999818	8.94594e-05	MS/MS	MS/MS	MS/MS	1	1	1	197416700	67594400	64739400	65082900			16320	235	3
IGFQPIDNVNWEAYPYRPK	IGFQPIDNVNWEAYPYRPK	19	1	2306.15	MGYG000001337_00731	2	0.999988	2.20465e-05	MS/MS	MS/MS	MS/MS	1	1	1	195025000	70736200	59770100	64518700			16321	2027	3
IGFSFDWNR	IGFSFDWNR	9	0	1140.54	MGYG000004797_01553;MGYG000001337_00597	2	0.999818	8.94594e-05	MS/MS	MS/MS	MS/MS	1	1	1	48717200	14080300	17378800	17258100			16322	2154;1657	3
IGFTPDEEVGR	IGFTPDEEVGR	11	0	1218.59	MGYG000000157_01300;MGYG000000075_01833	2	0.999965	6.26495e-05	MS/MS	MS/MS	MS/MS	1	1	1	122070000	37818100	42123400	42128500			16323	1821;2271	3
IGFTPDEEVGRGADLFDVEK	IGFTPDEEVGRGADLFDVEK	20	1	2193.06	MGYG000000075_01833	2	0.999016	0.00148613	MS/MS	MS/MS	MS/MS	1	1	1	14132350	4743920	4128870	5259560			16324	2271	3
IGFTPDEEVGRGANLFDVEK	IGFTPDEEVGRGANLFDVEK	20	1	2192.07	MGYG000000157_01300	2	0.924793	0.0528078	MS/MS	unmatched	unmatched	1	0	0	7463060	7463060	0	0			16325	1821	1
IGFVPTMGALHNGHLSLVQHC(UniMod:4)VK	IGFVPTMGALHNGHLSLVQHCVK	23	0	2514.3	MGYG000002438_00361	2	0.999613	8.94594e-05	MS/MS	MS/MS	MS/MS	1	1	1	25380990	8280220	10005200	7095570			16326	1083	3
IGGAPANFAYHVSQFGFDSR	IGGAPANFAYHVSQFGFDSR	20	0	2140.01	MGYG000002478_01770;MGYG000001337_03690;MGYG000004797_01380	2	0.999984	2.86181e-05	MS/MS	MS/MS	MS/MS	1	1	1	86507800	36435000	20917200	29155600			16327	2710;2538;1753	3
IGGAQFEQNWPK	IGGAQFEQNWPK	12	0	1373.67	MGYG000001337_02465	2	0.999911	8.94594e-05	MS/MS	MS/MS	MS/MS	2	2	2	940082860	333119340	287182830	319780690			16328	380	6
IGGDEFDESIVSYVK	IGGDEFDESIVSYVK	15	0	1656.79	MGYG000000075_01882;MGYG000000157_00759	2	0.970207	0.0203879	MS/MS	MS/MS	MS/MS	1	1	1	13264400	4537260	3106480	5620660			16329	2857;2739	3
IGGDEFDESIVSYVKK	IGGDEFDESIVSYVKK	16	1	1784.88	MGYG000000075_01882;MGYG000000157_00759	2	0.999979	3.73098e-05	MS/MS	MS/MS	MS/MS	1	1	1	49966900	18519700	15799800	15647400			16330	2857;2739	3
IGGDRFDEAIINYVR	IGGDRFDEAIINYVR	15	1	1736.88	MGYG000002506_02892	2	0.999948	8.94594e-05	MS/MS	MS/MS	MS/MS	1	1	1	51021800	17779800	19304600	13937400			16331	1597	3
IGGENILPFYGFDGEC(UniMod:4)GSSQK	IGGENILPFYGFDGECGSSQK	21	0	2274.03	MGYG000000157_00494	2	0.999672	8.94594e-05	MS/MS	MS/MS	MS/MS	1	1	1	4741660	1685770	1585290	1470600			16332	3382	3
IGGEVLC(UniMod:4)YVY	IGGEVLCYVY	10	0	1171.56	MGYG000002478_00785;MGYG000001337_03875;MGYG000002438_02222	2	0.999974	8.94594e-05	MS/MS	MS/MS	MS/MS	1	1	1	374764000	126805000	120806000	127153000			16333	508;552;556	3
IGGIGPC(UniMod:4)GR	IGGIGPCGR	9	0	885.449	MGYG000001337_03802;MGYG000002478_01921;MGYG000002438_02697	2	0.997754	0.00313966	MS/MS	MS/MS	MS/MS	1	1	1	60440600	17284800	19777600	23378200			16334	3743;3760;3266	3
IGGIHPPENK	IGGIHPPENK	10	0	1060.57	MGYG000002438_02945	2	0.969303	0.0203879	MS/MS	MS/MS	MS/MS	1	1	1	3449831	1286420	1171830	991581			16335	2000	3
IGGIPVVDDER	IGGIPVVDDER	11	0	1168.61	MGYG000004797_02827;MGYG000002478_00464	2	0.998579	0.00132147	MS/MS	MS/MS	MS/MS	1	1	1	37226900	11308300	13788700	12129900			16336	640;414	3
IGGIPVVDDERYLVGIVTNR	IGGIPVVDDERYLVGIVTNR	20	1	2184.19	MGYG000004797_02827;MGYG000002478_00464	2	0.99998	3.54654e-05	MS/MS	MS/MS	MS/MS	1	1	1	453616000	160836000	137311000	155469000			16337	640;414	3
IGGIPVVDDNR	IGGIPVVDDNR	11	0	1153.61	MGYG000001337_04270	2	0.974926	0.00848562	MS/MS	MS/MS	MS/MS	1	1	1	39462400	13168400	12366900	13927100			16338	482	3
IGGIPVVDDNRYLVGIVTNR	IGGIPVVDDNRYLVGIVTNR	20	1	2169.19	MGYG000001337_04270	2	0.999922	8.94594e-05	MS/MS	MS/MS	MS/MS	1	1	1	254182000	84465200	75467600	94249200			16339	482	3
IGGIPVVDEGGYLVGIVTNR	IGGIPVVDEGGYLVGIVTNR	20	0	2027.1	MGYG000002438_02195	2	0.999967	8.94594e-05	MS/MS	MS/MS	MS/MS	1	1	1	160747500	56906700	51148200	52692600			16340	517	3
IGGRPMTLAEK	IGGRPMTLAEK	11	1	1171.64	MGYG000002438_03535	2	0.998576	0.000946846	MS/MS	MS/MS	MS/MS	1	1	1	17802130	5222130	6661910	5918090			16341	1162	3
IGGSMPDWFSFAK	IGGSMPDWFSFAK	13	0	1441.67	MGYG000002438_04186	2	0.923473	0.0552218	unmatched	unmatched	MS/MS	0	0	1	9050240	0	0	9050240			16342	3829	1
IGGTPFAPGANPMNGR	IGGTPFAPGANPMNGR	16	0	1555.76	MGYG000002438_01173	2	0.999973	6.01009e-05	MS/MS	MS/MS	MS/MS	1	1	1	27659890	8898970	9974540	8786380			16343	1372	3
IGGVHPAENK	IGGVHPAENK	10	0	1020.54	MGYG000004797_00718;MGYG000002478_04323	2	0.998684	0.00132147	MS/MS	MS/MS	MS/MS	1	1	1	6651980	2487640	2603510	1560830			16344	2229;2373	3
IGHIIAAEVYQVWK	IGHIIAAEVYQVWK	14	0	1625.89	MGYG000002438_01021	2	0.999889	8.94594e-05	MS/MS	MS/MS	MS/MS	2	2	2	35916650	11530090	13063900	11322660			16345	654	6
IGHIIAAEVYQVWKK	IGHIIAAEVYQVWKK	15	1	1753.99	MGYG000002438_01021	2	0.999942	8.94594e-05	MS/MS	MS/MS	MS/MS	2	2	2	71094380	24075790	23079540	23939050			16346	654	6
IGHTVEREDTPAIR	IGHTVEREDTPAIR	14	1	1592.83	MGYG000002506_02943	2	0.999989	1.88667e-05	MS/MS	MS/MS	MS/MS	2	2	2	634102300	203205600	209959500	220937200			16347	545	6
IGHVISEFPLAFK	IGHVISEFPLAFK	13	0	1456.81	MGYG000002478_01386	2	0.999316	0.00132147	MS/MS	MS/MS	MS/MS	1	1	1	8923320	3114290	2957620	2851410			16348	4232	3
IGIAHGLGNAR	IGIAHGLGNAR	11	0	1077.6	MGYG000002438_03565	2	0.998414	0.00171333	MS/MS	MS/MS	MS/MS	1	1	1	3906167	551887	1445590	1908690			16349	3017	3
IGIDGLWNVLEVAR	IGIDGLWNVLEVAR	14	0	1553.86	MGYG000001337_03366	2	0.999959	8.94594e-05	MS/MS	MS/MS	MS/MS	2	2	2	111286910	31952730	40365980	38968200			16350	1423	6
IGIEGSILKQEK	IGIEGSILKQEK	12	1	1313.76	MGYG000000075_00139;MGYG000000157_00050	2	0.9961	0.00351422	unmatched	MS/MS	MS/MS	0	2	2	36882540	0	19747020	17135520			16351	1551;1209	4
IGIFQDLVDR	IGIFQDLVDR	10	0	1174.63	MGYG000002506_01220	2	0.998027	0.000946846	MS/MS	MS/MS	MS/MS	1	1	1	88606300	29075800	32280800	27249700			16352	2140	3
IGIFYAAK	IGIFYAAK	8	0	881.501	MGYG000001337_02036	2	0.999825	8.94594e-05	MS/MS	MS/MS	MS/MS	1	1	1	208931200	73705200	63419000	71807000			16353	1891	3
IGIGMGYVKPEYSK	IGIGMGYVKPEYSK	14	1	1540.8	MGYG000001337_01776	2	0.999901	8.94594e-05	MS/MS	MS/MS	MS/MS	2	2	2	287772500	97536200	89976300	100260000			16354	558	6
IGIIENLMDK	IGIIENLMDK	10	0	1144.62	MGYG000004797_00163;MGYG000000042_02406;MGYG000002478_02340	2	0.980524	0.0127295	MS/MS	MS/MS	MS/MS	1	1	1	3256029	865229	1021060	1369740			16355	239;1775;114	3
IGIIENLMDKVDNLILC(UniMod:4)GGMTYTFAK	IGIIENLMDKVDNLILCGGMTYTFAK	26	1	2928.48	MGYG000004797_00163;MGYG000002478_02340	2	0.999997	5.73384e-06	MS/MS	MS/MS	MS/MS	1	1	1	59636800	12109800	31997400	15529600			16356	239;114	3
IGIIGAMEEEVTLLR	IGIIGAMEEEVTLLR	15	0	1642.9	MGYG000002506_04295	2	0.999706	9.29087e-05	MS/MS	MS/MS	MS/MS	2	2	2	62682490	19172120	23763830	19746540			16357	1795	6
IGIIGLNGSGK	IGIIGLNGSGK	11	0	1027.6	MGYG000002478_03143;MGYG000001337_02547;MGYG000002438_03327;MGYG000004797_01682	2	0.999406	0.0009632	MS/MS	MS/MS	MS/MS	1	1	1	44138700	14085100	14329200	15724400			16358	2732;2866;1629;2616	3
IGIIQQITADLAK	IGIIQQITADLAK	13	0	1382.81	MGYG000002438_03137	2	0.999949	8.94594e-05	MS/MS	MS/MS	MS/MS	2	2	2	241327180	58923360	55770460	126633360			16359	765	6
IGILMDTK	IGILMDTK	8	0	889.494	MGYG000002438_01264	2	0.993045	0.00313966	MS/MS	MS/MS	MS/MS	1	1	1	21772820	6718880	9032620	6021320			16360	283	3
IGILMDTKGPEVR	IGILMDTKGPEVR	13	1	1427.78	MGYG000002438_01264	2	0.999892	8.94594e-05	MS/MS	MS/MS	MS/MS	2	2	2	167993500	51801060	57173090	59019350			16361	283	6
IGILSSGGDC(UniMod:4)PGINATIR	IGILSSGGDCPGINATIR	18	0	1799.92	MGYG000002438_01702	2	0.999775	8.94594e-05	MS/MS	MS/MS	MS/MS	2	2	2	77422380	22215000	28379080	26828300			16362	1375	6
IGIMGC(UniMod:4)IVNGPGEMADADYGYVGAGR	IGIMGCIVNGPGEMADADYGYVGAGR	26	0	2642.19	MGYG000004797_03317;MGYG000002438_01356;MGYG000000236_03376;MGYG000000243_02588;MGYG000001337_04018	2	0.999961	8.94594e-05	MS/MS	MS/MS	MS/MS	1	1	1	67878600	23166600	21789000	22923000			16363	2592;968;2290;2469;763	3
IGINELMEAGFISSSQVVK	IGINELMEAGFISSSQVVK	19	0	2021.05	MGYG000002438_02227	2	0.999964	8.94594e-05	MS/MS	MS/MS	MS/MS	1	1	1	248890500	85164800	78790900	84934800			16364	233	3
IGIPPLTEER	IGIPPLTEER	10	0	1123.62	MGYG000001337_01194	2	0.999645	8.94594e-05	MS/MS	MS/MS	MS/MS	1	1	1	806000000	278223000	250666000	277111000			16365	695	3
IGIPPLTEERR	IGIPPLTEERR	11	1	1279.72	MGYG000001337_01194	2	0.994917	0.003962	MS/MS	MS/MS	MS/MS	1	1	1	50127200	17006100	16858900	16262200			16366	695	3
IGIQPGHIHKPGK	IGIQPGHIHKPGK	13	1	1380.8	MGYG000002506_04915	2	0.999929	8.94594e-05	MS/MS	MS/MS	MS/MS	2	2	2	131058560	45522630	48995280	36540650			16367	257	6
IGIRPTIDGR	IGIRPTIDGR	10	1	1096.64	MGYG000000243_02351;MGYG000002478_00968;MGYG000004797_01273;MGYG000000236_00811;MGYG000001337_00793	2	0.888132	0.0619789	MS/MS	unmatched	MS/MS	1	0	1	31202400	15965600	0	15236800			16368	1930;1319;1757;1534;1183	2
IGISGVPGAGK	IGISGVPGAGK	11	0	954.55	MGYG000000243_02211;MGYG000002478_02032;MGYG000004797_01486	2	0.998678	0.00148613	MS/MS	MS/MS	MS/MS	1	1	1	58021600	19692000	18379500	19950100			16369	3629;1957;1994	3
IGITGVPGAGK	IGITGVPGAGK	11	0	968.565	MGYG000002438_00790	2	0.997872	0.00148613	MS/MS	MS/MS	MS/MS	1	1	1	99870900	32841300	35117000	31912600			16370	1376	3
IGITQGDINGVGYEVILK	IGITQGDINGVGYEVILK	18	0	1888.03	MGYG000001337_01567	2	0.981075	0.00705039	MS/MS	MS/MS	MS/MS	1	1	1	12221730	4626420	3463940	4131370			16371	1665	3
IGIVSAMLHYPK	IGIVSAMLHYPK	12	0	1327.73	MGYG000001337_01508	2	0.949751	0.0310641	unmatched	MS/MS	MS/MS	0	1	1	1966817	0	1028550	938267			16372	4531	2
IGKEMDLFMFSDTVGK	IGKEMDLFMFSDTVGK	16	1	1816.87	MGYG000002438_03850	2	0.999895	8.94594e-05	MS/MS	MS/MS	MS/MS	2	2	2	59916300	21369960	18977930	19568410			16373	196	6
IGKEMDLFMFTDMVGK	IGKEMDLFMFTDMVGK	16	1	1860.88	MGYG000000243_00242;MGYG000002478_04502;MGYG000004797_02455	2	0.999948	8.94594e-05	MS/MS	MS/MS	MS/MS	1	1	1	32710300	10595900	11299800	10814600			16374	882;844;804	3
IGKEMQLFMFSDTVGK	IGKEMQLFMFSDTVGK	16	1	1829.91	MGYG000001337_02090	2	0.999953	8.94594e-05	MS/MS	MS/MS	MS/MS	2	2	2	32290390	12250210	9768240	10271940			16375	479	6
IGKFTFDTQK	IGKFTFDTQK	10	1	1183.62	MGYG000001337_00440	2	0.999864	8.94594e-05	MS/MS	MS/MS	MS/MS	1	1	1	49724900	20658700	13981500	15084700			16376	52	3
IGKIELPEISPILGSAK	IGKIELPEISPILGSAK	17	1	1764.04	MGYG000000236_00182;MGYG000001337_03068	2	0.957454	0.0287712	MS/MS	MS/MS	MS/MS	1	2	1	6250436	2948870	2790025	511541			16377	3540;3221	4
IGKLDNGLTYYIR	IGKLDNGLTYYIR	13	1	1524.83	MGYG000004797_00960;MGYG000002478_04056;MGYG000001337_01510	2	0.999417	0.0009632	MS/MS	MS/MS	MS/MS	2	2	2	62697980	24415290	17695570	20587120			16378	2314;2211;730	6
IGKLEFPDALLK	IGKLEFPDALLK	12	1	1342.79	MGYG000002478_00469	2	0.999964	8.94594e-05	MS/MS	MS/MS	MS/MS	2	2	2	76344880	21408780	26146230	28789870			16379	422	6
IGKLPIHVPAGVTVTIK	IGKLPIHVPAGVTVTIK	17	1	1742.08	MGYG000002438_02223	2	0.999581	0.000836954	unmatched	unmatched	MS/MS	0	0	1	101561	0	0	101561			16380	256	1
IGKLPISIPAGVTVTLK	IGKLPISIPAGVTVTLK	17	1	1706.07	MGYG000001337_03874	2	0.999713	0.000395213	MS/MS	MS/MS	MS/MS	1	1	1	10850250	2808680	3794240	4247330			16381	393	3
IGKLPISIPTGVTVTLK	IGKLPISIPTGVTVTLK	17	1	1736.08	MGYG000002478_00784	2	0.999872	8.94594e-05	MS/MS	MS/MS	MS/MS	2	2	2	153710890	37539490	57564700	58606700			16382	417	6
IGKNYSNIPSLVNLLK	IGKNYSNIPSLVNLLK	16	1	1772.02	MGYG000002438_02973	2	0.999909	8.94594e-05	MS/MS	MS/MS	MS/MS	1	1	1	27827420	11455300	7094640	9277480			16383	778	3
IGLDNVNEELR	IGLDNVNEELR	11	0	1270.65	MGYG000002438_00748	2	0.999788	9.29087e-05	MS/MS	MS/MS	MS/MS	1	1	1	39374620	9678720	17632400	12063500			16384	1302	3
IGLENVNAELASK	IGLENVNAELASK	13	0	1356.72	MGYG000002478_00394	2	0.9903	0.00363435	MS/MS	MS/MS	MS/MS	1	1	1	11165240	2701580	4433140	4030520			16385	2896	3
IGLFDMILLK	IGLFDMILLK	10	0	1161.68	MGYG000000243_02826;MGYG000002438_02470;MGYG000002478_02511;MGYG000001337_01893	2	0.999932	8.94594e-05	MS/MS	MS/MS	MS/MS	1	1	1	78812100	24495400	27455100	26861600			16386	2478;696;2023;1684	3
IGLFDMILLKDNHVDFAGGIEQAITR	IGLFDMILLKDNHVDFAGGIEQAITR	26	1	2885.51	MGYG000002438_02470	2	0.999508	0.0012822	MS/MS	MS/MS	MS/MS	1	1	1	17752970	5369110	6356350	6027510			16387	696	3
IGLFDMILLKDNHVDFAGGIHNAVSR	IGLFDMILLKDNHVDFAGGIHNAVSR	26	1	2851.48	MGYG000002478_02511	2	0.980395	0.00904007	MS/MS	MS/MS	MS/MS	1	1	1	14222250	4060560	7230000	2931690			16388	2023	3
IGLFGGAGVGK	IGLFGGAGVGK	11	0	974.555	MGYG000000157_01978;MGYG000002478_03332;MGYG000000075_02657;MGYG000001337_02728;MGYG000002438_00299;MGYG000001490_01523;MGYG000002395_01541	2	0.997325	0.00148613	MS/MS	MS/MS	MS/MS	1	1	1	136613500	43115800	44461600	49036100			16389	993;466;853;674;1410;3936;4012	3
IGLGAQFGGK	IGLGAQFGGK	10	0	946.523	MGYG000001337_01178;MGYG000000236_04233;MGYG000002478_01945;MGYG000002549_04085;MGYG000000243_02673	2	0.999918	8.94594e-05	MS/MS	MS/MS	MS/MS	1	1	1	730908000	243343000	243311000	244254000			16390	278;300;229;509;336	3
IGLGGGSVSSVDTGR	IGLGGGSVSSVDTGR	15	0	1360.69	MGYG000000236_00404;MGYG000001337_03669;MGYG000001461_03989	2	0.999634	8.94594e-05	MS/MS	MS/MS	MS/MS	1	1	1	70415500	21599400	23677500	25138600			16391	1296;862;1654	3
IGLGGGSVSSVDTGRYSSGIELNAVQR	IGLGGGSVSSVDTGRYSSGIELNAVQR	27	1	2678.36	MGYG000001337_03669;MGYG000001461_03989;MGYG000000236_00404	2	0.99993	8.94594e-05	MS/MS	MS/MS	MS/MS	1	1	1	1963417	1065060	297956	600401			16392	862;1654;1296	3
IGLGGGSVSSVETGR	IGLGGGSVSSVETGR	15	0	1374.71	MGYG000002478_00089;MGYG000004797_00101	2	0.999643	8.94594e-05	MS/MS	MS/MS	MS/MS	1	1	1	155324300	54511100	49729000	51084200			16393	681;837	3
IGLIGLGQTGYNTAR	IGLIGLGQTGYNTAR	15	0	1532.83	MGYG000001337_02392	2	0.999946	8.94594e-05	MS/MS	MS/MS	MS/MS	2	2	2	116997570	39081470	38768550	39147550			16394	588	6
IGLIPMVK	IGLIPMVK	8	0	869.541	MGYG000002549_04478	2	0.985711	0.00625035	MS/MS	MS/MS	MS/MS	1	1	1	44250300	14328000	14468900	15453400			16395	2366	3
IGLKDHLSPTR	IGLKDHLSPTR	11	1	1235.7	MGYG000001337_03995	2	0.999527	0.0012822	MS/MS	MS/MS	MS/MS	1	1	1	1367914	629009	394460	344445			16396	3309	3
IGLKDSFLK	IGLKDSFLK	9	1	1019.6	MGYG000001337_01018	2	0.999565	0.000836954	MS/MS	MS/MS	MS/MS	1	1	1	17879430	5602020	4737120	7540290			16397	772	3
IGLLLDMPLRDIER	IGLLLDMPLRDIER	14	1	1652.93	MGYG000002506_03694	2	0.99996	7.10385e-05	MS/MS	MS/MS	MS/MS	1	1	1	35022200	12244800	12195500	10581900			16398	855	3
IGLNAFTTSQTNSR	IGLNAFTTSQTNSR	14	0	1508.76	MGYG000001337_00817	2	0.997314	0.00148613	MS/MS	MS/MS	MS/MS	1	1	1	13508230	4432290	4132010	4943930			16399	2824	3
IGLPC(UniMod:4)FIKPNAGGSSFGVTK	IGLPCFIKPNAGGSSFGVTK	20	1	2049.07	MGYG000002478_00572	2	0.943838	0.0366944	MS/MS	MS/MS	MS/MS	1	1	1	7237110	2438540	2946150	1852420			16400	2854	3
IGLPC(UniMod:4)FIKPNLGGSSFGVTK	IGLPCFIKPNLGGSSFGVTK	20	1	2091.12	MGYG000001337_01029;MGYG000000236_03529	2	0.999064	9.29087e-05	MS/MS	MS/MS	MS/MS	1	1	1	27446980	8817430	8648840	9980710			16401	3737;3664	3
IGLPGAFLK	IGLPGAFLK	9	0	914.559	MGYG000002438_01194	2	0.999912	8.94594e-05	MS/MS	MS/MS	MS/MS	1	1	1	218168300	74458200	73535200	70174900			16402	548	3
IGLPLRGQSTK	IGLPLRGQSTK	11	1	1168.69	MGYG000000138_02865	2	0.999934	8.94594e-05	MS/MS	MS/MS	MS/MS	1	1	1	121752200	42462000	35444300	43845900			16403	485	3
IGLPVRGQSTK	IGLPVRGQSTK	11	1	1154.68	MGYG000001337_03865;MGYG000002478_00775	2	0.99993	9.29087e-05	MS/MS	MS/MS	MS/MS	1	1	1	61098400	24116700	14797100	22184600			16404	441;609	3
IGLPYIQVDPK	IGLPYIQVDPK	11	0	1241.7	MGYG000001337_00627	2	0.999853	8.94594e-05	MS/MS	MS/MS	MS/MS	1	1	1	65554200	21083400	21147600	23323200			16405	871	3
IGLPYVQVDPK	IGLPYVQVDPK	11	0	1227.69	MGYG000004797_01549;MGYG000000243_01479;MGYG000002478_01221	2	0.998195	0.00148613	MS/MS	MS/MS	MS/MS	1	1	1	58996600	20572700	20974100	17449800			16406	1912;2245;1507	3
IGLPYVQVDPKK	IGLPYVQVDPKK	12	1	1355.78	MGYG000004797_01549;MGYG000000243_01479;MGYG000002478_01221	2	0.995898	0.00383682	MS/MS	unmatched	MS/MS	1	0	1	6926070	2878860	0	4047210			16407	1912;2245;1507	2
IGLRPSEK	IGLRPSEK	8	1	898.523	MGYG000002438_01462	2	0.991569	0.00363435	unmatched	MS/MS	unmatched	0	1	0	6686520	0	6686520	0			16408	1560	1
IGLSAGFDK	IGLSAGFDK	9	0	906.481	MGYG000001337_02718	2	0.990821	0.00363435	MS/MS	MS/MS	unmatched	1	1	0	3525380	1396990	2128390	0			16409	3116	2
IGLTTLYR	IGLTTLYR	8	0	935.544	MGYG000001337_01103	2	0.999643	0.000806228	MS/MS	MS/MS	MS/MS	1	1	1	16094040	4763530	6212270	5118240			16410	4476	3
IGLVAHDAMK	IGLVAHDAMK	10	0	1053.56	MGYG000001337_00429;MGYG000002478_03889	2	0.932952	0.0481425	MS/MS	MS/MS	MS/MS	1	1	1	4976370	1469240	2054190	1452940			16411	914;2787	3
IGLVAHDAMKK	IGLVAHDAMKK	11	1	1181.66	MGYG000001337_00429;MGYG000002478_03889	2	0.999462	9.29087e-05	MS/MS	MS/MS	MS/MS	1	1	1	14319100	4512440	4825790	4980870			16412	914;2787	3
IGLVGKYDLQDAYK	IGLVGKYDLQDAYK	14	1	1581.84	MGYG000002478_03844;MGYG000004797_01188	2	0.999987	2.31064e-05	MS/MS	MS/MS	MS/MS	1	1	1	13400000	4715920	4251720	4432360			16413	990;979	3
IGLVGSFLK	IGLVGSFLK	9	0	932.569	MGYG000002478_00548;MGYG000000243_02863;MGYG000004797_01355	2	0.999927	8.94594e-05	MS/MS	MS/MS	MS/MS	1	1	1	129394700	36829700	46909300	45655700			16414	1582;2551;1432	3
IGLVLFGK	IGLVLFGK	8	0	845.537	MGYG000002506_03644	2	0.981019	0.00904007	MS/MS	unmatched	MS/MS	1	0	1	25240	12078	0	13162			16415	4629	2
IGMALAQR	IGMALAQR	8	0	858.474	MGYG000002506_03195	2	0.997999	0.00148613	MS/MS	MS/MS	MS/MS	1	1	1	136349600	50557800	47363600	38428200			16416	1909	3
IGMC(UniMod:4)LDVGHDLR	IGMCLDVGHDLR	12	0	1384.66	MGYG000002438_00736	2	0.99926	0.0009632	MS/MS	MS/MS	MS/MS	1	1	1	9038060	3021610	2686620	3329830			16417	3454	3
IGMDIVNMIWDR	IGMDIVNMIWDR	12	0	1461.71	MGYG000001337_01556;MGYG000002478_02945;MGYG000001461_01367;MGYG000004797_04099;MGYG000000236_02424;MGYG000000243_00140	2	0.999905	8.94594e-05	MS/MS	MS/MS	MS/MS	2	2	2	68777494	22696717	22564989	23515788			16418	694;1168;1113;1033;823;1258	6
IGMEIIKPQ	IGMEIIKPQ	9	1	1027.57	MGYG000002478_02442	2	0.999506	9.29087e-05	MS/MS	MS/MS	MS/MS	1	1	1	109391200	35452900	34968300	38970000			16419	1227	3
IGMGGGAVSSVNTGQYTSGIELNAVQR	IGMGGGAVSSVNTGQYTSGIELNAVQR	27	0	2665.31	MGYG000000138_02734;MGYG000002438_02056	2	0.999977	4.13057e-05	MS/MS	MS/MS	MS/MS	1	1	1	39988800	13050100	13491700	13447000			16420	1045;281	3
IGMGGLFNVLEVAR	IGMGGLFNVLEVAR	14	0	1474.8	MGYG000002478_01472;MGYG000002438_03364	2	0.999981	3.37059e-05	MS/MS	MS/MS	MS/MS	2	2	2	936422800	304894900	308341500	323186400			16421	597;385	6
IGMPLLVHGEVTHADIDIFDREAR	IGMPLLVHGEVTHADIDIFDREAR	24	1	2703.38	MGYG000002506_00370	2	0.979545	0.00848562	MS/MS	MS/MS	MS/MS	1	1	1	6558590	2236100	2077470	2245020			16422	1511	3
IGMTSVFSADGK	IGMTSVFSADGK	12	0	1211.59	MGYG000003533_01551;MGYG000001337_03889;MGYG000002478_00799	2	0.999875	8.94594e-05	MS/MS	MS/MS	MS/MS	1	1	1	698017000	230210000	230406000	237401000			16423	664;343;439	3
IGMTSVFSAEGK	IGMTSVFSAEGK	12	0	1225.6	MGYG000002438_02208	2	0.999876	8.94594e-05	MS/MS	MS/MS	MS/MS	1	1	1	623339000	219439000	207582000	196318000			16424	92	3
IGMVLPAQYDKDLQEEYGDAK	IGMVLPAQYDKDLQEEYGDAK	21	1	2382.14	MGYG000001337_01172	2	0.999958	8.94594e-05	MS/MS	MS/MS	MS/MS	1	1	1	94015400	28810500	30694100	34510800			16425	1712	3
IGNDC(UniMod:4)VKVDPAK	IGNDCVKVDPAK	12	1	1314.66	MGYG000002438_02170	2	0.999938	8.94594e-05	MS/MS	MS/MS	MS/MS	2	2	2	142891040	45041360	48689480	49160200			16426	618	6
IGNDGETITVR	IGNDGETITVR	11	0	1173.6	MGYG000002438_00345	2	0.998991	0.00162621	MS/MS	MS/MS	MS/MS	1	1	1	13989770	2936390	2109610	8943770			16427	3903	3
IGNDILFNEEK	IGNDILFNEEK	11	0	1290.65	MGYG000004797_01103;MGYG000002478_02452	2	0.999334	0.0009632	MS/MS	MS/MS	MS/MS	1	1	1	26974870	8065030	9883630	9026210			16428	4031;4285	3
IGNEC(UniMod:4)IIR	IGNECIIR	8	0	973.501	MGYG000002438_00281	2	0.977674	0.00848562	MS/MS	MS/MS	MS/MS	1	1	1	99317500	32785100	32849100	33683300			16429	2367	3
IGNGEIFIDFVGPDIR	IGNGEIFIDFVGPDIR	16	0	1760.91	MGYG000001337_00836	2	0.999111	0.0009632	MS/MS	MS/MS	MS/MS	1	1	1	19556950	5756720	7320250	6479980			16430	2485	3
IGNGNTIYNGAVIAATPQDFK	IGNGNTIYNGAVIAATPQDFK	21	0	2163.1	MGYG000002478_00266	2	0.952768	0.0310641	unmatched	MS/MS	unmatched	0	1	0	2661100	0	2661100	0			16431	3890	1
IGNGVNVQDGSVLHTLYEK	IGNGVNVQDGSVLHTLYEK	19	0	2042.04	MGYG000002438_02309	2	0.999108	9.29087e-05	MS/MS	MS/MS	MS/MS	1	1	1	65809400	21018300	21243100	23548000			16432	2043	3
IGNKLYFGDDDSMVAEVIDNTTSR	IGNKLYFGDDDSMVAEVIDNTTSR	24	1	2659.24	MGYG000002478_01211;MGYG000001337_00653	2	0.999972	8.94594e-05	MS/MS	MS/MS	MS/MS	1	1	1	34154460	14396800	8530460	11227200			16433	1413;1406	3
IGNKYLADMEPWK	IGNKYLADMEPWK	13	1	1563.78	MGYG000002438_01742	2	0.999718	8.94594e-05	MS/MS	MS/MS	MS/MS	2	2	2	32501920	13068270	9604980	9828670			16434	831	6
IGNNFVKEYWGEGSNR	IGNNFVKEYWGEGSNR	16	1	1868.88	MGYG000002438_00497	2	0.999936	8.94594e-05	MS/MS	MS/MS	MS/MS	2	1	1	7675581	7277385	145583	252613			16435	720	4
IGNNLQADPVGVAGSHIEGR	IGNNLQADPVGVAGSHIEGR	20	0	2003.02	MGYG000001337_00834	2	0.999988	2.08806e-05	MS/MS	MS/MS	MS/MS	1	1	1	174658100	63168300	56662100	54827700			16436	1298	3
IGNPEYFTDIEFR	IGNPEYFTDIEFR	13	0	1599.76	MGYG000002323_01101	2	0.999602	8.94594e-05	MS/MS	MS/MS	MS/MS	1	1	1	12525290	4122250	4717060	3685980			16437	4253	3
IGNPLLYTPEDYEAVIVAITK	IGNPLLYTPEDYEAVIVAITK	21	0	2318.24	MGYG000002438_03539	2	0.99912	9.29087e-05	MS/MS	MS/MS	MS/MS	1	1	1	24805630	9191340	7772020	7842270			16438	2501	3
IGNQVNLGAQSGVPGNIK	IGNQVNLGAQSGVPGNIK	18	0	1764.95	MGYG000001337_01408	2	0.999961	6.85961e-05	MS/MS	MS/MS	MS/MS	2	2	2	130657500	39605800	44600400	46451300			16439	1502	6
IGNRFDLVLVAAR	IGNRFDLVLVAAR	13	1	1442.84	MGYG000002506_03300	2	0.999966	8.94594e-05	MS/MS	MS/MS	MS/MS	1	1	1	175147600	56751100	58034100	60362400			16440	1012	3
IGNSIVEDDKLDLALDIIAK	IGNSIVEDDKLDLALDIIAK	20	1	2154.18	MGYG000004797_00163	2	0.995773	0.00351422	MS/MS	MS/MS	MS/MS	1	1	1	144685400	49859000	49807900	45018500			16441	239	3
IGNVVGYER	IGNVVGYER	9	0	1005.52	MGYG000001337_00297;MGYG000000243_00572;MGYG000002478_02059	2	0.999302	0.00111664	MS/MS	MS/MS	MS/MS	1	1	1	384381000	123560000	125042000	135779000			16442	546;1554;1385	3
IGNVYGIMK	IGNVYGIMK	9	0	993.532	MGYG000002478_02180;MGYG000000243_00722;MGYG000004797_03935	2	0.99995	8.94594e-05	MS/MS	MS/MS	MS/MS	1	1	1	126014600	40357200	42406100	43251300			16443	1738;1562;1256	3
IGQAGEFDYSGSQALK	IGQAGEFDYSGSQALK	16	0	1669.79	MGYG000000138_00263;MGYG000002438_01117;MGYG000001337_04233;MGYG000002478_00446	2	0.999895	8.94594e-05	MS/MS	MS/MS	MS/MS	1	1	1	230208000	80625400	75508100	74074500			16444	565;235;601;488	3
IGQATEHNYC(UniMod:4)GVNC(UniMod:4)GIMDQFASVFGK	IGQATEHNYCGVNCGIMDQFASVFGK	26	0	2902.28	MGYG000000236_02683;MGYG000001337_02056;MGYG000002438_04030	2	0.999943	8.94594e-05	MS/MS	MS/MS	MS/MS	1	1	1	601786000	211079000	188015000	202692000			16445	335;242;330	3
IGQLGHEFGAVTGR	IGQLGHEFGAVTGR	14	0	1440.75	MGYG000002438_00750	2	0.999753	9.29087e-05	MS/MS	MS/MS	MS/MS	2	2	2	36978760	10049490	14400210	12529060			16446	340	6
IGQLNLPVTGEITTGQAK	IGQLNLPVTGEITTGQAK	18	0	1839.01	MGYG000001337_00922;MGYG000001337_04026;MGYG000000236_00688	2	0.999838	8.94594e-05	MS/MS	MS/MS	MS/MS	2	2	1	51885910	19132530	24418560	8334820			16447	2237;4389;3482	5
IGQNIKFDILVLR	IGQNIKFDILVLR	13	1	1527.91	MGYG000002438_01574	2	0.999574	8.94594e-05	MS/MS	MS/MS	MS/MS	1	1	1	1136704	354989	414791	366924			16448	2407	3
IGQNVADFLAADMKR	IGQNVADFLAADMKR	15	1	1647.84	MGYG000001337_00627	2	0.999798	0.000395213	MS/MS	MS/MS	MS/MS	1	1	1	8968440	2269570	3560720	3138150			16449	871	3
IGQSTVLEDNSSTR	IGQSTVLEDNSSTR	14	0	1505.73	MGYG000002459_00397	2	0.9999	8.94594e-05	MS/MS	MS/MS	MS/MS	1	1	1	37862900	13514000	11870300	12478600			16450	3453	3
IGQVYVGLGGQSLR	IGQVYVGLGGQSLR	14	0	1445.8	MGYG000002438_02097	2	0.99997	8.94594e-05	MS/MS	MS/MS	MS/MS	1	1	1	96929600	31665300	33295100	31969200			16451	1398	3
IGRDNEIYQFASIGEVNQDLK	IGRDNEIYQFASIGEVNQDLK	21	1	2408.2	MGYG000002506_04317	2	0.999683	8.94594e-05	MS/MS	MS/MS	MS/MS	1	1	1	42767900	14893100	16489200	11385600			16452	2622	3
IGRFTFDTQK	IGRFTFDTQK	10	1	1211.63	MGYG000002478_00018	2	0.889702	0.0619789	MS/MS	unmatched	unmatched	1	0	0	4996540	4996540	0	0			16453	91	1
IGRGPGSGLGGTSTR	IGRGPGSGLGGTSTR	15	1	1371.72	MGYG000001337_03870;MGYG000002478_00780;MGYG000002438_02227	2	0.999951	8.94594e-05	MS/MS	MS/MS	MS/MS	2	2	2	2451266500	832248500	734679000	884339000			16454	225;210;233	6
IGRNEPC(UniMod:4)PC(UniMod:4)GSGK	IGRNEPCPCGSGK	13	1	1430.64	MGYG000000157_00687;MGYG000000075_02560	2	0.999626	9.29087e-05	MS/MS	MS/MS	MS/MS	2	2	2	11103498	3296059	3889704	3917735			16455	4739;4650	6
IGRPVTLEDVSQIK	IGRPVTLEDVSQIK	14	1	1553.88	MGYG000001337_04006	2	0.999942	8.94594e-05	MS/MS	MS/MS	MS/MS	1	1	1	37425400	13479500	13088400	10857500			16456	2518	3
IGSAGLDVYEEESEYFYEDKSDR	IGSAGLDVYEEESEYFYEDKSDR	23	1	2700.17	MGYG000001337_01883	2	0.988597	0.00558298	MS/MS	MS/MS	MS/MS	1	1	1	27075370	9242050	8720730	9112590			16457	1153	3
IGSDAYNQGLSER	IGSDAYNQGLSER	13	0	1408.66	MGYG000002323_01572	2	0.999822	8.94594e-05	MS/MS	MS/MS	MS/MS	1	2	2	1121794890	349078000	414694470	358022420			16458	68	5
IGSDAYNQGLSERR	IGSDAYNQGLSERR	14	1	1564.76	MGYG000002323_01572	2	0.999965	6.16938e-05	MS/MS	MS/MS	MS/MS	2	2	2	295611800	114709600	95299200	85603000			16459	68	6
IGSETGDFDIKDVC(UniMod:4)DC(UniMod:4)LC(UniMod:4)EK	IGSETGDFDIKDVCDCLCEK	20	1	2360	MGYG000002478_02952	2	0.999691	8.94594e-05	MS/MS	MS/MS	MS/MS	1	1	1	24353850	7942700	8552060	7859090			16460	3606	3
IGSGGISGR	IGSGGISGR	9	0	802.43	MGYG000001337_02718	2	0.998845	0.00162621	MS/MS	MS/MS	MS/MS	1	1	1	9525380	2714510	3186440	3624430			16461	3116	3
IGSHSNSDKHTLYR	IGSHSNSDKHTLYR	14	1	1613.79	MGYG000002438_03823;MGYG000001337_02035;MGYG000000236_02710	2	0.997663	0.00111664	MS/MS	MS/MS	MS/MS	1	1	1	1920107	521484	722634	675989			16462	1009;661;698	3
IGSKTPIPLGVTEK	IGSKTPIPLGVTEK	14	1	1438.84	MGYG000002534_04774;MGYG000002506_03554	2	0.969693	0.014761	MS/MS	MS/MS	MS/MS	2	1	1	11066934	5979439	5021880	65615			16463	4443;4539	4
IGSLSISPDGK	IGSLSISPDGK	11	0	1072.58	MGYG000002478_03846	2	0.998327	0.00171333	MS/MS	MS/MS	MS/MS	1	1	1	8115120	1239450	2190010	4685660			16464	4001	3
IGSNC(UniMod:4)ILYANSTVYHDC(UniMod:4)R	IGSNCILYANSTVYHDCR	18	0	2141.96	MGYG000001337_01408	2	0.999742	8.94594e-05	MS/MS	MS/MS	MS/MS	1	1	1	25340250	9304460	7839360	8196430			16465	1502	3
IGSPFSIPK	IGSPFSIPK	9	0	944.533	MGYG000001337_03103	2	0.796151	0.153179	unmatched	MS/MS	MS/MS	0	1	1	16037010	0	9339500	6697510			16466	2929	2
IGSPITDLALR	IGSPITDLALR	11	0	1154.67	MGYG000002506_02973	2	0.991853	0.00313966	MS/MS	MS/MS	MS/MS	1	1	1	43517980	16829800	16918900	9769280			16467	3095	3
IGSQGMNETDR	IGSQGMNETDR	11	0	1206.53	MGYG000001337_00316	2	0.99702	0.00313966	MS/MS	MS/MS	MS/MS	1	1	1	3548834	947614	1370120	1231100			16468	2922	3
IGSQGMNETDRVVLDIMTHK	IGSQGMNETDRVVLDIMTHK	20	1	2243.1	MGYG000001337_00316	2	0.999451	0.000836954	MS/MS	MS/MS	MS/MS	1	1	1	6885090	2302170	2567850	2015070			16469	2922	3
IGSSVEFDWC(UniMod:4)GVQALNTIRK	IGSSVEFDWCGVQALNTIRK	20	1	2279.14	MGYG000002438_03931;MGYG000000652_00769;MGYG000001337_03153	2	0.998229	0.00148613	MS/MS	MS/MS	MS/MS	1	1	1	56396900	21329300	17697400	17370200			16470	539;1313;946	3
IGSTGMVPVFYHK	IGSTGMVPVFYHK	13	0	1434.73	MGYG000002478_03489	2	0.998992	0.00132147	MS/MS	MS/MS	MS/MS	2	2	2	13145676	4260074	5139931	3745671			16471	3458	6
IGTC(UniMod:4)GGLQPNTPVGTFVC(UniMod:4)SEK	IGTCGGLQPNTPVGTFVCSEK	21	0	2221.05	MGYG000001337_01653	2	0.999953	8.94594e-05	MS/MS	MS/MS	MS/MS	1	1	1	70568700	30457200	22748400	17363100			16472	1777	3
IGTDMNDKEIVFSK	IGTDMNDKEIVFSK	14	1	1595.79	MGYG000001337_01678	2	0.99962	0.000836954	MS/MS	MS/MS	MS/MS	2	1	2	66139640	24489490	19772000	21878150			16473	2425	5
IGTDPTYAPFESK	IGTDPTYAPFESK	13	0	1424.68	MGYG000002506_01798	2	0.999945	8.94594e-05	MS/MS	MS/MS	MS/MS	1	1	1	384404000	135251000	124662000	124491000			16474	584	3
IGTDTTYAPFSSK	IGTDTTYAPFSSK	13	0	1386.67	MGYG000002323_02874;MGYG000002506_01799	2	0.999976	4.27156e-05	MS/MS	MS/MS	MS/MS	1	1	1	351772000	119627000	119505000	112640000			16475	1440;1331	3
IGTDTTYAPFSSKDAK	IGTDTTYAPFSSKDAK	16	1	1700.83	MGYG000002323_02874;MGYG000002506_01799	2	0.999899	8.94594e-05	MS/MS	MS/MS	MS/MS	2	2	2	20558605	8856711	5092119	6609775			16476	1440;1331	6
IGTEIC(UniMod:4)IDMR	IGTEICIDMR	10	0	1206.57	MGYG000001337_01776	2	0.998427	0.00132147	MS/MS	unmatched	MS/MS	1	0	1	30125200	15033400	0	15091800			16477	558	2
IGTFGSTTAQAVR	IGTFGSTTAQAVR	13	0	1307.68	MGYG000001337_00659	2	0.999946	8.94594e-05	MS/MS	MS/MS	MS/MS	1	1	1	105240900	34174500	34186400	36880000			16478	2480	3
IGTGPSSSHTMGPR	IGTGPSSSHTMGPR	14	0	1383.66	MGYG000001337_01743;MGYG000002478_02587	2	0.999372	0.000946846	MS/MS	MS/MS	MS/MS	2	2	2	104277280	36603730	32902990	34770560			16479	2453;2325	6
IGTHYNNPSFGYGGYC(UniMod:4)LPK	IGTHYNNPSFGYGGYCLPK	19	0	2143.98	MGYG000002438_00464;MGYG000002395_01505;MGYG000000236_04098	2	0.999933	8.94594e-05	MS/MS	MS/MS	MS/MS	1	1	1	59719200	18583000	21229900	19906300			16480	3254;3171;2508	3
IGTHYNNPSFGYGGYC(UniMod:4)LPKDTK	IGTHYNNPSFGYGGYCLPKDTK	22	1	2488.15	MGYG000002438_00464;MGYG000002395_01505;MGYG000000236_04098	2	0.999656	8.94594e-05	MS/MS	MS/MS	MS/MS	1	1	1	3574998	1616160	694558	1264280			16481	3254;3171;2508	3
IGTIPDATLVGPK	IGTIPDATLVGPK	13	0	1280.73	MGYG000002478_01278	2	0.999345	0.0009632	MS/MS	MS/MS	MS/MS	1	1	1	71033400	24230500	23391600	23411300			16482	3002	3
IGTLKDALNVSSLSYSNLK	IGTLKDALNVSSLSYSNLK	19	1	2022.1	MGYG000002438_01897	2	0.999764	0.000395213	MS/MS	MS/MS	MS/MS	1	1	1	19658080	5155010	7274880	7228190			16483	3097	3
IGTPMQQLIDAC(UniMod:4)GGLPEDTGK	IGTPMQQLIDACGGLPEDTGK	21	0	2200.05	MGYG000001337_03114	2	0.999715	8.94594e-05	MS/MS	MS/MS	MS/MS	1	1	1	32324100	11338800	10253500	10731800			16484	2591	3
IGTSGGLQPFVPIGTYVAAEK	IGTSGGLQPFVPIGTYVAAEK	21	0	2104.12	MGYG000002438_02439	2	0.923058	0.0422099	MS/MS	MS/MS	MS/MS	1	1	1	35673700	11800300	12846000	11027400			16485	2254	3
IGTTEVIPGLAEK	IGTTEVIPGLAEK	13	0	1326.74	MGYG000002506_03186;MGYG000002323_00161	2	0.967441	0.0213515	unmatched	MS/MS	MS/MS	0	1	1	1130242	0	677840	452402			16486	3061;3125	2
IGTTGAIQPHINVGDVLVTTASVR	IGTTGAIQPHINVGDVLVTTASVR	24	0	2418.32	MGYG000002506_03516	2	0.999823	8.94594e-05	MS/MS	MS/MS	MS/MS	1	1	1	493766000	169200000	175118000	149448000			16487	461	3
IGTTPGLVYEQASVAPNSETPHR	IGTTPGLVYEQASVAPNSETPHR	23	0	2423.21	MGYG000001337_01242	2	0.999975	4.50222e-05	MS/MS	MS/MS	MS/MS	1	1	1	45254300	13644000	15267200	16343100			16488	1389	3
IGTYNPNTNPATVDLNFER	IGTYNPNTNPATVDLNFER	19	0	2135.03	MGYG000002478_03159;MGYG000001337_03231	2	0.999978	3.98537e-05	MS/MS	unmatched	unmatched	1	0	0	399594000	399594000	0	0			16489	890;437	1
IGTYVHGLAGDFAR	IGTYVHGLAGDFAR	14	0	1475.75	MGYG000001337_01575	2	0.999668	8.94594e-05	MS/MS	MS/MS	MS/MS	2	1	2	33746570	15981290	1422640	16342640			16490	2691	5
IGVAAENC(UniMod:4)ADKEK	IGVAAENCADKEK	13	1	1403.67	MGYG000002438_01838	2	0.999861	8.94594e-05	MS/MS	MS/MS	MS/MS	2	2	2	1882289400	543021400	699439000	639829000			16491	57	6
IGVAAQALGVAQGALDEAIK	IGVAAQALGVAQGALDEAIK	20	0	1894.05	MGYG000000157_01137	2	0.999821	8.94594e-05	MS/MS	MS/MS	MS/MS	2	2	2	78945520	22419220	29280800	27245500			16492	484	6
IGVAAQALGVAQGALDEAIKYTK	IGVAAQALGVAQGALDEAIKYTK	23	1	2286.26	MGYG000000157_01137	2	0.999294	0.0009632	MS/MS	MS/MS	MS/MS	1	1	1	122297900	40906100	40487700	40904100			16493	484	3
IGVAQGVDEEILEGLR	IGVAQGVDEEILEGLR	16	0	1696.9	MGYG000000157_01164	2	0.999893	8.94594e-05	MS/MS	MS/MS	MS/MS	2	2	2	465054300	155276600	158664700	151113000			16494	627	6
IGVAQGVDPEILEGLR	IGVAQGVDPEILEGLR	16	0	1664.91	MGYG000000157_01165	2	0.999936	8.94594e-05	MS/MS	MS/MS	MS/MS	2	2	2	766521600	269803000	257539200	239179400			16495	504	6
IGVAQGVDPEVVEGLR	IGVAQGVDPEVVEGLR	16	0	1636.88	MGYG000000075_02254	2	0.999919	8.94594e-05	MS/MS	MS/MS	MS/MS	2	2	2	579539000	192546800	186730300	200261900			16496	560	6
IGVASLDELIDK	IGVASLDELIDK	12	0	1271.7	MGYG000001337_02581	2	0.99971	0.000395213	MS/MS	MS/MS	MS/MS	1	1	1	68699200	21528700	25239900	21930600			16497	672	3
IGVASLDELIDKTIPANIR	IGVASLDELIDKTIPANIR	19	1	2037.15	MGYG000001337_02581	2	0.999934	8.94594e-05	MS/MS	MS/MS	MS/MS	1	1	1	56609200	21224000	16213200	19172000			16498	672	3
IGVDQPEWR	IGVDQPEWR	9	0	1098.55	MGYG000001337_03153	2	0.999598	8.94594e-05	MS/MS	MS/MS	MS/MS	1	1	1	45075000	14809800	15882600	14382600			16499	946	3
IGVGAENC(UniMod:4)ADK	IGVGAENCADK	11	0	1132.52	MGYG000001337_00528	2	0.998498	0.00162621	MS/MS	MS/MS	MS/MS	1	1	1	33579700	10541100	10716900	12321700			16500	45	3
IGVIFASGIGGIK	IGVIFASGIGGIK	13	0	1230.73	MGYG000002438_01705	2	0.99986	8.94594e-05	MS/MS	MS/MS	MS/MS	2	2	2	268198008	85167828	89742630	93287550			16501	310	6
IGVIFFSDR	IGVIFFSDR	9	0	1052.57	MGYG000001337_02938;MGYG000002478_03776	2	0.968578	0.00848562	MS/MS	MS/MS	MS/MS	1	1	1	5066810	1900280	1723550	1442980			16502	2413;2320	3
IGVIFGAGIGGIR	IGVIFGAGIGGIR	13	0	1228.73	MGYG000001337_00759	2	0.999832	0.000395213	MS/MS	MS/MS	MS/MS	2	2	2	157753290	47403350	52953820	57396120			16503	589	6
IGVILSGC(UniMod:4)GVYDGSEIHEAVLTLLAISR	IGVILSGCGVYDGSEIHEAVLTLLAISR	28	0	2941.56	MGYG000002506_02851	2	0.998033	0.000946846	unmatched	MS/MS	unmatched	0	1	0	3449060	0	3449060	0			16504	2536	1
IGVKPINVPAGVEVTIADNNVVTVK	IGVKPINVPAGVEVTIADNNVVTVK	25	1	2545.45	MGYG000000157_01108	2	0.986767	0.00857859	unmatched	MS/MS	MS/MS	0	1	1	11656270	0	5159730	6496540			16505	2744	2
IGVKPITVPAGVEVTIAENNLVTVK	IGVKPITVPAGVEVTIAENNLVTVK	25	1	2560.48	MGYG000000075_02870	2	0.999131	0.000946846	MS/MS	MS/MS	MS/MS	1	1	1	22997690	7017740	8357140	7622810			16506	2842	3
IGVLTSGGDAPGMNAAIR	IGVLTSGGDAPGMNAAIR	18	0	1698.87	MGYG000002506_03612	2	0.999977	4.17616e-05	MS/MS	MS/MS	MS/MS	2	2	2	247265800	88513600	84776900	73975300			16507	845	6
IGVLVELETEARDAEVLAMGR	IGVLVELETEARDAEVLAMGR	21	1	2270.19	MGYG000000157_01455;MGYG000000075_00343	2	0.999229	0.00111664	MS/MS	MS/MS	MS/MS	1	1	1	11707500	5053480	3164130	3489890			16508	1818;2398	3
IGVMFGNPETTTGGNALK	IGVMFGNPETTTGGNALK	18	0	1805.9	MGYG000002438_03132;MGYG000001337_01693;MGYG000002478_02517;MGYG000002506_02201	2	0.999797	8.94594e-05	MS/MS	MS/MS	MS/MS	2	2	2	287980590	95493590	94855900	97631100			16509	641;1111;959;1114	6
IGVNAGSLEK	IGVNAGSLEK	10	0	986.539	MGYG000002506_02035;MGYG000002323_03039	2	0.993173	0.00363435	MS/MS	MS/MS	MS/MS	1	1	1	10751010	4069650	3341510	3339850			16510	2491;2420	3
IGVNFSAETR	IGVNFSAETR	10	0	1092.56	MGYG000002478_03716	2	0.996975	0.00313966	MS/MS	MS/MS	MS/MS	1	1	1	21586590	7719720	7001110	6865760			16511	4144	3
IGVNFSSVTR	IGVNFSSVTR	10	0	1078.58	MGYG000002438_02065	2	0.999284	0.00132147	MS/MS	MS/MS	MS/MS	1	1	1	22391150	7063900	7380970	7946280			16512	3305	3
IGVNHGSLSDR	IGVNHGSLSDR	11	0	1153.58	MGYG000000236_03376;MGYG000002478_00911;MGYG000004797_03317;MGYG000002438_01356;MGYG000000243_02588;MGYG000001337_04018	2	0.999933	8.94594e-05	MS/MS	MS/MS	MS/MS	1	1	1	49142600	14034700	17567100	17540800			16513	2290;2352;2592;968;2469;763	3
IGVNIQPGQTLLVR	IGVNIQPGQTLLVR	14	0	1506.89	MGYG000000157_00700	2	0.999961	8.94594e-05	MS/MS	MS/MS	MS/MS	2	2	2	142394450	41698930	44632350	56063170			16514	1786	6
IGVPFVDGGVIK	IGVPFVDGGVIK	12	0	1199.69	MGYG000002506_02828;MGYG000002534_00532	2	0.999962	8.94594e-05	MS/MS	MS/MS	MS/MS	2	2	2	847316199	219349933	318793902	309172364			16515	595;598	6
IGVPFVDGGVIKAEVVAHGR	IGVPFVDGGVIKAEVVAHGR	20	1	2019.13	MGYG000002506_02828;MGYG000002534_00532	2	0.999841	8.94594e-05	MS/MS	MS/MS	MS/MS	1	1	1	59991800	20335500	21821400	17834900			16516	595;598	3
IGVQHDFIYR	IGVQHDFIYR	10	0	1246.65	MGYG000000236_01373;MGYG000001337_00424	2	0.999884	8.94594e-05	MS/MS	MS/MS	MS/MS	2	2	2	93798030	29990800	31415200	32392030			16517	2080;1326	6
IGVTAISNK	IGVTAISNK	9	0	901.523	MGYG000002438_03153	2	0.997966	0.00363435	MS/MS	MS/MS	MS/MS	1	1	1	73213400	13215100	23625100	36373200			16518	1468	3
IGVVFETK	IGVVFETK	8	0	891.506	MGYG000000157_01466	2	0.969967	0.0203879	MS/MS	unmatched	MS/MS	1	0	1	7291220	3195290	0	4095930			16519	2638	2
IGVVLSGC(UniMod:4)GVYDGSEIHEAVLTLLAISR	IGVVLSGCGVYDGSEIHEAVLTLLAISR	28	0	2927.54	MGYG000002323_00485	2	0.999923	8.94594e-05	MS/MS	unmatched	MS/MS	1	0	1	629411	277646	0	351765			16520	1960	2
IGVVSADGASTLDALEAK	IGVVSADGASTLDALEAK	18	0	1715.89	MGYG000002506_00079	2	0.999648	8.94594e-05	MS/MS	MS/MS	MS/MS	1	1	1	42143600	15546700	13363600	13233300			16521	3327	3
IGWVC(UniMod:4)ASPEILSK	IGWVCASPEILSK	13	0	1458.75	MGYG000000157_01194	2	0.999699	8.94594e-05	MS/MS	MS/MS	MS/MS	1	1	1	173699300	58524800	56400200	58774300			16522	849	3
IGYFNIDSESTPDNLVFNR	IGYFNIDSESTPDNLVFNR	19	0	2200.04	MGYG000002438_03201	2	0.999911	8.94594e-05	MS/MS	MS/MS	MS/MS	1	1	1	75945500	25697600	24399800	25848100			16523	1116	3
IGYFNVDKDSTPEHLVFNR	IGYFNVDKDSTPEHLVFNR	19	1	2250.11	MGYG000004797_00664	2	0.999863	8.94594e-05	MS/MS	MS/MS	MS/MS	1	1	1	43018300	15047100	13483700	14487500			16524	1880	3
IGYLLGLPTK	IGYLLGLPTK	10	0	1073.65	MGYG000002549_02931;MGYG000002478_00805;MGYG000000236_01798;MGYG000002438_02330;MGYG000001337_03899	2	0.999818	8.94594e-05	MS/MS	MS/MS	MS/MS	1	1	1	366905000	109268000	127660000	129977000			16525	366;243;331;66;333	3
IGYLLGLPTKK	IGYLLGLPTKK	11	1	1201.74	MGYG000002549_02931;MGYG000002478_00805;MGYG000000236_01798;MGYG000002438_02330;MGYG000001337_03899	2	0.999792	0.000395213	MS/MS	MS/MS	MS/MS	2	1	2	29651640	10143380	8644240	10864020			16526	366;243;331;66;333	5
IGYLPQEPQLNPEHTVR	IGYLPQEPQLNPEHTVR	17	0	1990.03	MGYG000002506_04122	2	0.999979	3.81577e-05	MS/MS	MS/MS	MS/MS	2	2	2	14956823	4918301	6001305	4037216			16527	3584	6
IGYLVASPEIAEK	IGYLVASPEIAEK	13	0	1388.75	MGYG000002438_02253	2	0.999935	8.94594e-05	MS/MS	MS/MS	MS/MS	1	1	1	63934700	19822800	24684100	19427800			16528	1519	3
IGYLVASPEIAEKVNK	IGYLVASPEIAEKVNK	16	1	1729.96	MGYG000002438_02253	2	0.957107	0.0310641	MS/MS	MS/MS	MS/MS	1	1	1	1285766	457429	380508	447829			16529	1519	3
IGYPVIIK	IGYPVIIK	8	0	901.563	MGYG000002506_02896	2	0.999527	0.000946846	MS/MS	MS/MS	MS/MS	1	1	1	25695280	9868300	8444190	7382790			16530	1751	3
IGYPVMVR	IGYPVMVR	8	0	933.51	MGYG000001337_04233	2	0.997507	0.00370397	MS/MS	MS/MS	MS/MS	1	1	1	103267100	27307300	41796200	34163600			16531	601	3
IGYTTYDALNDFALLESAVREDLNAR	IGYTTYDALNDFALLESAVREDLNAR	26	1	2929.45	MGYG000001337_03273;MGYG000000236_03647	2	0.994726	0.00363435	MS/MS	MS/MS	unmatched	1	1	0	4468340	2267320	2201020	0			16532	1481;1824	2
IGYTTYDALNEFALLESAVREDLNAR	IGYTTYDALNEFALLESAVREDLNAR	26	1	2943.46	MGYG000002438_03201	2	0.999526	0.000836954	MS/MS	MS/MS	MS/MS	1	1	1	21679850	7470570	6765710	7443570			16533	1116	3
IGYVHVK	IGYVHVK	7	0	814.47	MGYG000002478_04514;MGYG000004797_02694	2	0.964182	0.0213788	MS/MS	unmatched	unmatched	1	0	0	3031420	3031420	0	0			16534	3054;4080	1
IGYVNKMDR	IGYVNKMDR	9	1	1094.55	MGYG000000243_01973;MGYG000002478_00801;MGYG000002438_02206	2	0.999777	9.29087e-05	MS/MS	MS/MS	MS/MS	1	1	1	104466200	37042500	28706500	38717200			16535	119;102;48	3
IHADNRLDEK	IHADNRLDEK	10	1	1209.61	MGYG000002438_03468	2	0.999506	0.000946846	MS/MS	MS/MS	MS/MS	1	2	1	15229227	965847	13200940	1062440			16536	2002	4
IHAEVPLSEMFGYATQLR	IHAEVPLSEMFGYATQLR	18	0	2061.03	MGYG000002506_02967	2	0.999977	4.07016e-05	MS/MS	MS/MS	MS/MS	1	1	1	229246800	79116800	81509300	68620700			16537	197	3
IHANMDPNHR	IHANMDPNHR	10	0	1203.56	MGYG000002438_02071	2	0.998925	0.000946846	MS/MS	MS/MS	MS/MS	1	2	2	15353989	641117	7489105	7223767			16538	2110	5
IHC(UniMod:4)DGKEYLVK	IHCDGKEYLVK	11	1	1360.68	MGYG000002438_03820	2	0.99994	8.94594e-05	MS/MS	MS/MS	MS/MS	1	2	1	23441480	2432710	19179410	1829360			16539	1123	4
IHC(UniMod:4)SILAEDAIK	IHCSILAEDAIK	12	0	1368.71	MGYG000002506_02049	2	0.999596	8.94594e-05	MS/MS	MS/MS	MS/MS	1	1	1	37445200	13824600	12994300	10626300			16540	1728	3
IHDKFIK	IHDKFIK	7	1	899.523	MGYG000002438_01188	2	0.958414	0.0283931	MS/MS	MS/MS	MS/MS	1	1	1	9943110	4133120	3037460	2772530			16541	453	3
IHDLEKFNLNR	IHDLEKFNLNR	11	1	1397.74	MGYG000002506_04449	2	0.999419	0.0012822	MS/MS	MS/MS	MS/MS	1	1	1	29342080	12149500	8326720	8865860			16542	828	3
IHDLPDPDKLENLNWFINR	IHDLPDPDKLENLNWFINR	19	1	2348.19	MGYG000002478_01364;MGYG000000243_01915	2	0.999411	0.000946846	MS/MS	MS/MS	MS/MS	1	1	1	26682520	8935560	8715280	9031680			16543	1987;2894	3
IHDLPDPEKLDNLAQFIAR	IHDLPDPEKLDNLAQFIAR	19	1	2204.16	MGYG000001337_00583	2	0.999772	8.94594e-05	MS/MS	MS/MS	MS/MS	1	1	1	42033100	14630800	12733900	14668400			16544	1724	3
IHDSAIVAAAK	IHDSAIVAAAK	11	0	1094.61	MGYG000000075_00833;MGYG000000157_02937	2	0.999951	8.94594e-05	MS/MS	MS/MS	MS/MS	1	1	1	17908410	5652670	6847550	5408190			16545	1515;1745	3
IHDSQLQAK	IHDSQLQAK	9	0	1038.55	MGYG000002478_03690	2	0.999796	8.94594e-05	MS/MS	MS/MS	MS/MS	1	1	1	6736874	4145500	1758020	833354			16546	700	3
IHDSQLQDK	IHDSQLQDK	9	0	1082.54	MGYG000002438_03185	2	0.999979	3.73098e-05	MS/MS	MS/MS	MS/MS	1	1	1	17217580	9782430	4855270	2579880			16547	425	3
IHEEEIIPFWK	IHEEEIIPFWK	11	0	1439.74	MGYG000000157_01670;MGYG000000075_00682	2	0.999865	8.94594e-05	MS/MS	MS/MS	MS/MS	2	2	2	38617910	12865170	13067970	12684770			16548	1666;3099	6
IHELTKIDPWFLGK	IHELTKIDPWFLGK	14	1	1695.93	MGYG000001337_04233	2	0.883029	0.0737423	MS/MS	unmatched	MS/MS	1	0	1	5753670	3498630	0	2255040			16549	601	2
IHEMTALLVR	IHEMTALLVR	10	0	1181.66	MGYG000002478_00356;MGYG000004797_03903	2	0.999947	8.94594e-05	MS/MS	MS/MS	MS/MS	1	1	1	44067700	14081100	14951600	15035000			16550	2015;1975	3
IHEMTALLVRR	IHEMTALLVRR	11	1	1337.76	MGYG000002478_00356;MGYG000004797_03903	2	0.962523	0.0286382	MS/MS	MS/MS	MS/MS	1	1	1	17234020	6568640	5886110	4779270			16551	2015;1975	3
IHFGEPGNLAYIRPNYAAR	IHFGEPGNLAYIRPNYAAR	19	1	2158.11	MGYG000002438_02435	2	0.999868	0.000127425	MS/MS	MS/MS	MS/MS	1	1	1	27135170	7605810	10163900	9365460			16552	1211	3
IHFTNKDYAK	IHFTNKDYAK	10	1	1235.63	MGYG000002438_01640	2	0.998425	0.00171333	MS/MS	MS/MS	MS/MS	1	1	1	1727666	355478	597336	774852			16553	2831	3
IHGISEEAAAEK	IHGISEEAAAEK	12	0	1253.62	MGYG000001337_00347	2	0.999782	8.94594e-05	MS/MS	MS/MS	MS/MS	1	1	1	13419090	5238610	4135210	4045270			16554	3506	3
IHGLADC(UniMod:4)MQGEMISLPGNR	IHGLADCMQGEMISLPGNR	19	0	2097.98	MGYG000002506_03404	2	0.999987	2.39544e-05	MS/MS	MS/MS	MS/MS	1	1	1	300455900	106628000	107946000	85881900			16555	174	3
IHINEDNDLVISMEK	IHINEDNDLVISMEK	15	0	1768.87	MGYG000002478_04432	2	0.999914	8.94594e-05	MS/MS	MS/MS	MS/MS	2	2	2	108454850	38485980	31723940	38244930			16556	529	6
IHINEDNDLVISMEKK	IHINEDNDLVISMEKK	16	1	1896.96	MGYG000002478_04432	2	0.999756	8.94594e-05	MS/MS	MS/MS	MS/MS	2	2	2	55539820	15905021	20154710	19480089			16557	529	6
IHIVEPELDQIVK	IHIVEPELDQIVK	13	0	1531.86	MGYG000001337_04152	2	0.999421	9.29087e-05	MS/MS	MS/MS	MS/MS	2	2	2	16400424	4202721	5729059	6468644			16558	2227	6
IHLLFHEC(UniMod:4)QVR	IHLLFHECQVR	11	0	1450.75	MGYG000002438_00538	2	0.999755	8.94594e-05	MS/MS	MS/MS	MS/MS	1	1	1	30459850	11391300	10633600	8434950			16559	1779	3
IHLLFQYC(UniMod:4)SLR	IHLLFQYCSLR	11	0	1448.76	MGYG000002478_00009	2	0.998908	0.00162621	MS/MS	MS/MS	MS/MS	1	1	1	2597786	633014	888442	1076330			16560	4084	3
IHNAEIEAAKK	IHNAEIEAAKK	11	1	1222.67	MGYG000001337_01284	2	0.999958	7.42242e-05	MS/MS	MS/MS	MS/MS	2	2	2	123879980	44490080	38632800	40757100			16561	606	6
IHNGDMQQTVFGILGINEEEQREK	IHNGDMQQTVFGILGINEEEQREK	24	1	2784.35	MGYG000002506_01258	2	0.999467	9.29087e-05	MS/MS	MS/MS	MS/MS	1	1	1	4547290	1751770	1243230	1552290			16562	1734	3
IHNIEQIDR	IHNIEQIDR	9	0	1136.59	MGYG000001337_00247;MGYG000000243_02479;MGYG000002478_01753	2	0.926003	0.0528078	MS/MS	MS/MS	MS/MS	1	1	1	16292730	5157100	5977760	5157870			16563	4502;4432;4110	3
IHNLDYLR	IHNLDYLR	8	0	1042.56	MGYG000001337_00903	2	0.986022	0.00625035	MS/MS	MS/MS	MS/MS	1	1	1	5926170	2102290	2190840	1633040			16564	3048	3
IHPDKDVDGFHPYNVGR	IHPDKDVDGFHPYNVGR	17	1	1964.95	MGYG000002506_04747	2	0.999872	9.29087e-05	MS/MS	MS/MS	MS/MS	1	1	1	17612440	6710890	6166970	4734580			16565	3874	3
IHPDYTNYTQR	IHPDYTNYTQR	11	0	1406.66	MGYG000002478_03889	2	0.999696	0.000395213	MS/MS	MS/MS	MS/MS	1	1	1	11686940	4167540	3638390	3881010			16566	2787	3
IHPGTNVGK	IHPGTNVGK	9	0	921.503	MGYG000000157_00774	2	0.993731	0.00313966	MS/MS	MS/MS	unmatched	1	1	0	3778540	2446750	1331790	0			16567	3647	2
IHPGTNVGKGGDDTLFALVDGAVK	IHPGTNVGKGGDDTLFALVDGAVK	24	1	2380.24	MGYG000000157_00774	2	0.976115	0.0127295	unmatched	MS/MS	MS/MS	0	1	1	23684000	0	10787700	12896300			16568	3647	2
IHQAVEQMVESLDMAAGSTFSFDLYK	IHQAVEQMVESLDMAAGSTFSFDLYK	26	0	2916.37	MGYG000001337_01143	2	0.99954	0.000836954	MS/MS	MS/MS	MS/MS	1	1	1	3616856	1356030	1414150	846676			16569	1100	3
IHQFDMADK	IHQFDMADK	9	0	1103.51	MGYG000001337_01901	2	0.936805	0.0422099	MS/MS	MS/MS	MS/MS	1	1	1	1665043	510791	612219	542033			16570	2341	3
IHQFDMADKANC(UniMod:4)MYSNDVISFAR	IHQFDMADKANCMYSNDVISFAR	23	1	2732.21	MGYG000001337_01901	2	0.999993	1.27191e-05	MS/MS	MS/MS	MS/MS	1	1	1	5146700	2196610	1465870	1484220			16571	2341	3
IHQFNMNDKDNC(UniMod:4)LYSPDVISFAR	IHQFNMNDKDNCLYSPDVISFAR	23	1	2783.28	MGYG000002478_04137	2	0.999164	9.29087e-05	MS/MS	MS/MS	MS/MS	1	1	1	1898516	752235	582914	563367			16572	4738	3
IHRLEDWGR	IHRLEDWGR	9	1	1180.61	MGYG000002506_03925	2	0.999965	8.94594e-05	MS/MS	MS/MS	MS/MS	1	1	1	63800400	18512900	21438500	23849000			16573	87	3
IHSEEDERPIGR	IHSEEDERPIGR	12	1	1436.7	MGYG000002506_02936	2	0.999936	8.94594e-05	MS/MS	MS/MS	MS/MS	2	2	2	428461500	152966000	148056700	127438800			16574	183	6
IHSFESC(UniMod:4)GTVDGPGIR	IHSFESCGTVDGPGIR	16	0	1730.8	MGYG000002506_00228	2	0.999985	2.64983e-05	MS/MS	MS/MS	MS/MS	2	2	2	82382380	28907900	29467380	24007100			16575	2457	6
IHSIGAGAFIAEIQQTSDITYR	IHSIGAGAFIAEIQQTSDITYR	22	0	2390.22	MGYG000001337_02059	2	0.999841	8.94594e-05	MS/MS	MS/MS	MS/MS	1	1	1	193581300	70609700	61170800	61800800			16576	322	3
IHSIGAGC(UniMod:4)FIAEIQQTSNVTYR	IHSIGAGCFIAEIQQTSNVTYR	22	0	2464.22	MGYG000002478_01805	2	0.999864	8.94594e-05	MS/MS	MS/MS	MS/MS	1	1	1	123822600	45302600	39809100	38710900			16577	653	3
IHSITTWLNK	IHSITTWLNK	10	0	1211.67	MGYG000002478_03358;MGYG000004797_00214	2	0.961041	0.0310641	unmatched	MS/MS	MS/MS	0	1	1	2619530	0	1462500	1157030			16578	1094;1062	2
IHSTAGFLAK	IHSTAGFLAK	10	0	1043.58	MGYG000002438_02897	2	0.999936	8.94594e-05	MS/MS	MS/MS	MS/MS	1	1	1	78132400	28533900	23823900	25774600			16579	125	3
IHTGIGTSDSHIK	IHTGIGTSDSHIK	13	0	1364.7	MGYG000002478_02167;MGYG000001337_03793;MGYG000002438_02494	2	0.999925	8.94594e-05	MS/MS	MS/MS	MS/MS	1	1	1	12613080	5241550	3708590	3662940			16580	3127;2386;3121	3
IHTSFNQAVTSTGR	IHTSFNQAVTSTGR	14	0	1517.76	MGYG000002438_01574	2	0.997625	0.00111664	MS/MS	MS/MS	MS/MS	2	2	2	24251680	8628040	7841430	7782210			16581	2407	6
IHTSFNQTVTATGR	IHTSFNQTVTATGR	14	0	1531.77	MGYG000001337_00687;MGYG000002478_01160;MGYG000000243_01432;MGYG000000236_03875;MGYG000004797_00750	2	0.927471	0.0422099	unmatched	MS/MS	unmatched	0	1	0	389144	0	389144	0			16582	3303;3891;4303;3622;3865	1
IHTSTATVAVLPEVEDVEVEINPNDLR	IHTSTATVAVLPEVEDVEVEINPNDLR	27	0	2959.51	MGYG000000075_02670	2	0.975374	0.00848562	MS/MS	MS/MS	MS/MS	1	1	1	4193740	1520900	1328910	1343930			16583	4558	3
IHVAVAQEVPGTGVDTPEDLER	IHVAVAQEVPGTGVDTPEDLER	22	0	2331.17	MGYG000002506_00244	2	0.999775	8.94594e-05	MS/MS	MS/MS	MS/MS	1	1	1	82350000	27590700	29967800	24791500			16584	1980	3
IHVGAALTDLGDDAPEDYIVR	IHVGAALTDLGDDAPEDYIVR	21	0	2239.11	MGYG000002478_01915	2	0.999865	8.94594e-05	MS/MS	MS/MS	MS/MS	1	1	1	33477240	7922240	13433000	12122000			16585	1196	3
IHVGAALTDLGDDAPEDYIVRGPNR	IHVGAALTDLGDDAPEDYIVRGPNR	25	1	2663.33	MGYG000002478_01915	2	0.985468	0.00442347	MS/MS	MS/MS	MS/MS	1	1	1	660245	170042	243576	246627			16586	1196	3
IHVTYLDEELKEHDEWVEGYLAR	IHVTYLDEELKEHDEWVEGYLAR	23	1	2843.38	MGYG000002478_04504	2	0.999946	8.94594e-05	MS/MS	MS/MS	MS/MS	1	1	1	27534350	9317970	8536170	9680210			16587	2385	3
IHVVQGDITK	IHVVQGDITK	10	0	1108.62	MGYG000002506_00354	2	0.998507	0.00162621	MS/MS	MS/MS	MS/MS	1	1	1	8253250	1885080	3146920	3221250			16588	3114	3
IHYSQNDLVEYSPVTEK	IHYSQNDLVEYSPVTEK	17	0	2020.97	MGYG000002534_05326	2	0.999981	3.33879e-05	MS/MS	MS/MS	MS/MS	1	1	1	47744200	18134300	14924700	14685200			16589	2285	3
IIAADNGDAWVEVK	IIAADNGDAWVEVK	14	0	1499.76	MGYG000002506_04145	2	0.99979	8.94594e-05	MS/MS	MS/MS	MS/MS	1	1	1	54680700	24114200	17350800	13215700			16590	41	3
IIAAGIPIMGHLGLMPQSINK	IIAAGIPIMGHLGLMPQSINK	21	0	2173.21	MGYG000002478_03141	2	0.999724	0.000395213	MS/MS	MS/MS	MS/MS	1	1	1	24849370	7665690	8860480	8323200			16591	3860	3
IIADHMVMSK	IIADHMVMSK	10	0	1143.58	MGYG000001337_02034	2	0.998593	0.000946846	MS/MS	MS/MS	MS/MS	1	1	1	15457010	4972990	5985430	4498590			16592	673	3
IIADHMVMSKK	IIADHMVMSKK	11	1	1271.67	MGYG000001337_02034	2	0.959554	0.0239187	MS/MS	unmatched	unmatched	1	0	0	251385	251385	0	0			16593	673	1
IIADIFEYTSQK	IIADIFEYTSQK	12	0	1426.73	MGYG000002438_02292	2	0.999961	6.93394e-05	MS/MS	MS/MS	MS/MS	2	2	2	163520890	48881600	57884270	56755020			16594	412	6
IIADTFLDIANAIESGEFGK	IIADTFLDIANAIESGEFGK	20	0	2123.08	MGYG000000157_00253;MGYG000000075_00244	2	0.999829	8.94594e-05	MS/MS	MS/MS	MS/MS	1	1	1	32767560	11844000	9633660	11289900			16595	1359;1479	3
IIADTFLDIANAIESGEFGKK	IIADTFLDIANAIESGEFGKK	21	1	2251.17	MGYG000000157_00253;MGYG000000075_00244	2	0.999897	8.94594e-05	MS/MS	MS/MS	MS/MS	1	1	1	84375100	28729400	26669600	28976100			16596	1359;1479	3
IIAEAGEKPAATK	IIAEAGEKPAATK	13	1	1297.72	MGYG000002438_00941	2	0.999823	9.29087e-05	MS/MS	MS/MS	MS/MS	2	2	2	51013370	13490560	18546890	18975920			16597	1322	6
IIAEANAQK	IIAEANAQK	9	0	956.529	MGYG000002438_03725	2	0.999011	0.00148613	MS/MS	MS/MS	MS/MS	1	1	1	78099000	20428200	33914300	23756500			16598	645	3
IIAEANAQKDTILK	IIAEANAQKDTILK	14	1	1526.87	MGYG000002438_03725	2	0.99992	8.94594e-05	MS/MS	MS/MS	MS/MS	2	2	2	49824340	14088450	20367180	15368710			16599	645	6
IIAESFAEIRPR	IIAESFAEIRPR	12	1	1400.78	MGYG000002478_03366	2	0.989744	0.00625035	MS/MS	unmatched	MS/MS	1	0	1	6845920	4612410	0	2233510			16600	4393	2
IIAESMR	IIAESMR	7	0	818.432	MGYG000000075_00243	2	0.998131	0.00313966	MS/MS	MS/MS	MS/MS	1	1	1	154234400	55122200	51682500	47429700			16601	1248	3
IIAGEIPC(UniMod:4)YK	IIAGEIPCYK	10	0	1162.61	MGYG000001337_03979	2	0.999963	8.94594e-05	MS/MS	MS/MS	MS/MS	1	1	1	180675600	60372500	56313400	63989700			16602	1762	3
IIAIDTNPK	IIAIDTNPK	9	0	983.565	MGYG000002506_04579	2	0.974357	0.014761	MS/MS	MS/MS	unmatched	1	1	0	26773100	12913200	13859900	0			16603	4106	2
IIAILQPR	IIAILQPR	8	0	922.596	MGYG000001337_03361	2	0.999641	8.94594e-05	MS/MS	MS/MS	MS/MS	1	1	1	312634900	98240900	104786000	109608000			16604	1727	3
IIALANQK	IIALANQK	8	0	869.533	MGYG000002438_02030;MGYG000001337_01276;MGYG000002478_02012	2	0.998144	0.00262752	MS/MS	MS/MS	MS/MS	1	1	1	49567600	15946600	17197100	16423900			16605	3371;2670;2745	3
IIAQC(UniMod:4)DASGER	IIAQCDASGER	11	0	1218.57	MGYG000002478_01404	2	0.999971	8.94594e-05	MS/MS	MS/MS	MS/MS	1	1	1	74992400	20538500	20800400	33653500			16606	1484	3
IIAQGNAPLNDDGTFIR	IIAQGNAPLNDDGTFIR	17	0	1813.93	MGYG000001337_03900	2	0.999954	8.94594e-05	MS/MS	MS/MS	MS/MS	1	1	1	42586900	13192100	14690300	14704500			16607	166	3
IIASEFLADDDQR	IIASEFLADDDQR	13	0	1491.72	MGYG000002506_00030	2	0.999916	8.94594e-05	MS/MS	MS/MS	MS/MS	2	2	2	88071130	33860220	30958090	23252820			16608	1427	6
IIASEFLADDDQRK	IIASEFLADDDQRK	14	1	1619.82	MGYG000002506_00030	2	0.993313	0.00313966	MS/MS	MS/MS	MS/MS	2	1	1	12707446	10705600	1006530	995316			16609	1427	4
IIASVAEK	IIASVAEK	8	0	829.491	MGYG000002506_02508	2	0.944916	0.0330663	MS/MS	MS/MS	MS/MS	1	1	1	129600800	50444600	43956000	35200200			16610	711	3
IIATDGVFSMDGNVAPLDK	IIATDGVFSMDGNVAPLDK	19	0	1961.98	MGYG000002478_01473	2	0.965134	0.0287712	MS/MS	MS/MS	MS/MS	1	1	1	7776520	2313020	3051420	2412080			16611	220	3
IIATDGVFSMDGNVAPLDKIC(UniMod:4)ELAEK	IIATDGVFSMDGNVAPLDKICELAEK	26	1	2805.39	MGYG000002478_01473	2	0.999877	8.94594e-05	MS/MS	MS/MS	MS/MS	1	1	1	23465270	8016030	8035100	7414140			16612	220	3
IIATDGVFSMDGNVAPMDK	IIATDGVFSMDGNVAPMDK	19	0	1979.93	MGYG000002438_03363	2	0.99997	8.94594e-05	MS/MS	MS/MS	MS/MS	1	1	1	38295500	13209800	13965200	11120500			16613	124	3
IIATDGVFSMDGNVAPMDKIC(UniMod:4)ELAEK	IIATDGVFSMDGNVAPMDKICELAEK	26	1	2823.35	MGYG000002438_03363	2	0.999992	1.47594e-05	MS/MS	MS/MS	MS/MS	1	1	1	63743700	19707000	23223700	20813000			16614	124	3
IIATRPGHTINNK	IIATRPGHTINNK	13	1	1433.81	MGYG000001337_01407;MGYG000002478_00108;MGYG000002560_01819	2	0.999963	8.94594e-05	MS/MS	MS/MS	MS/MS	2	2	2	148222880	41265180	53517600	53440100			16615	2496;1731;2439	6
IIC(UniMod:4)IKDLIAYR	IICIKDLIAYR	11	1	1376.78	MGYG000002438_01050	2	0.999951	8.94594e-05	MS/MS	MS/MS	MS/MS	2	2	2	55600150	18483460	15582830	21533860			16616	1278	6
IIDAGGEYVR	IIDAGGEYVR	10	0	1091.56	MGYG000000243_02588	2	0.999845	0.000395213	MS/MS	MS/MS	MS/MS	1	1	1	57639800	20875800	19253100	17510900			16617	2469	3
IIDATAKR	IIDATAKR	8	1	886.523	MGYG000002438_02145	2	0.99959	8.94594e-05	MS/MS	MS/MS	MS/MS	1	1	1	9911070	5362140	3005650	1543280			16618	1548	3
IIDAVASR	IIDAVASR	8	0	843.481	MGYG000002478_00476	2	0.997818	0.00148613	MS/MS	MS/MS	MS/MS	1	1	1	79341000	27043100	30959300	21338600			16619	1161	3
IIDAVASRLEVPLEK	IIDAVASRLEVPLEK	15	1	1651.95	MGYG000002478_00476	2	0.999917	8.94594e-05	MS/MS	MS/MS	MS/MS	2	2	2	63054320	23639530	17434650	21980140			16620	1161	6
IIDDDVLAR	IIDDDVLAR	9	0	1028.55	MGYG000002438_03552;MGYG000001337_01883	2	0.999723	0.000395213	MS/MS	MS/MS	MS/MS	1	1	1	187634500	54087700	68458500	65088300			16621	1157;1153	3
IIDDVLAHGK	IIDDVLAHGK	10	0	1079.6	MGYG000001337_03982	2	0.999101	0.0009632	unmatched	MS/MS	MS/MS	0	1	1	17613330	0	10215800	7397530			16622	405	2
IIDDVLAHGKER	IIDDVLAHGKER	12	1	1364.74	MGYG000001337_03982	2	0.999863	8.94594e-05	MS/MS	MS/MS	MS/MS	2	2	2	135010790	50739180	40855290	43416320			16623	405	6
IIDGAELLIPMAGLINKEDELAR	IIDGAELLIPMAGLINKEDELAR	23	1	2493.35	MGYG000002506_03988	2	0.937664	0.0422099	MS/MS	MS/MS	unmatched	1	1	0	7844410	4432780	3411630	0			16624	4294	2
IIDGFGLPDFGK	IIDGFGLPDFGK	12	0	1277.67	MGYG000002438_03153	2	0.999332	0.00132147	MS/MS	MS/MS	MS/MS	1	1	1	211860500	71351600	73461800	67047100			16625	1468	3
IIDIAISELSTITGQK	IIDIAISELSTITGQK	16	0	1700.96	MGYG000002438_02220	2	0.999753	8.94594e-05	MS/MS	MS/MS	MS/MS	2	2	2	737373300	234776900	244662200	257934200			16626	352	6
IIDIELQGLYQR	IIDIELQGLYQR	12	0	1459.8	MGYG000002438_03520	2	0.999818	0.000395213	MS/MS	MS/MS	MS/MS	2	2	2	37042670	7886130	9004790	20151750			16627	860	6
IIDIFLDDLR	IIDIFLDDLR	10	0	1231.68	MGYG000000075_00833;MGYG000000157_02937	2	0.995978	0.00363435	MS/MS	MS/MS	MS/MS	1	1	1	31145370	9249070	11408200	10488100			16628	1515;1745	3
IIDIFLDDLRR	IIDIFLDDLRR	11	1	1387.78	MGYG000000075_00833;MGYG000000157_02937	2	0.998875	0.000946846	MS/MS	MS/MS	MS/MS	1	1	1	5072480	1278050	2020460	1773970			16629	1515;1745	3
IIDLLVGR	IIDLLVGR	8	0	897.565	MGYG000002506_04640	2	0.999568	8.94594e-05	MS/MS	MS/MS	MS/MS	1	1	1	49230700	16178900	16861600	16190200			16630	3240	3
IIDLSMDYR	IIDLSMDYR	9	0	1124.55	MGYG000002438_00520;MGYG000001337_01059;MGYG000002478_00671	2	0.994572	0.00313966	MS/MS	MS/MS	MS/MS	1	1	1	67500200	10690200	28397900	28412100			16631	2307;3970;3863	3
IIDMDIYEALAMKR	IIDMDIYEALAMKR	14	1	1680.86	MGYG000000157_00421	2	0.998329	0.000946846	MS/MS	MS/MS	MS/MS	1	1	1	11506090	4438530	3520240	3547320			16632	2534	3
IIDMVTKR	IIDMVTKR	8	1	974.558	MGYG000002438_01765	2	0.981426	0.00705039	MS/MS	MS/MS	MS/MS	1	1	1	32247240	13332400	9504450	9410390			16633	481	3
IIDNDFLVEGDLRR	IIDNDFLVEGDLRR	14	1	1673.87	MGYG000000157_01119	2	0.999809	9.29087e-05	MS/MS	MS/MS	MS/MS	2	2	2	75609090	24889100	26485570	24234420			16634	1833	6
IIDNLGFDTVEAGVEAAVK	IIDNLGFDTVEAGVEAAVK	19	0	1960.01	MGYG000002438_02291	2	0.999986	2.49083e-05	MS/MS	MS/MS	MS/MS	2	2	2	199732200	70025000	65135800	64571400			16635	323	6
IIDQVPMSEEIENIVAFVK	IIDQVPMSEEIENIVAFVK	19	0	2173.13	MGYG000001337_00732	2	0.97754	0.0127295	MS/MS	MS/MS	MS/MS	1	1	1	6406420	2145940	1988550	2271930			16636	3115	3
IIDRLPGSGYLNPEEVR	IIDRLPGSGYLNPEEVR	17	1	1927.02	MGYG000002438_02772	2	0.999983	3.02081e-05	MS/MS	MS/MS	MS/MS	2	2	2	212218840	77205870	71809910	63203060			16637	456	6
IIDRNTTIPTK	IIDRNTTIPTK	11	1	1270.72	MGYG000000157_02064	2	0.847214	0.11425	unmatched	unmatched	MS/MS	0	0	1	6867520	0	0	6867520			16638	666	1
IIDYVEPEPSVETVER	IIDYVEPEPSVETVER	16	0	1873.93	MGYG000002395_00348	2	0.999918	8.94594e-05	MS/MS	MS/MS	MS/MS	1	1	1	5188580	2269840	1391660	1527080			16639	4484	3
IIEAVAHR	IIEAVAHR	8	0	907.524	MGYG000001337_04282	2	0.99797	0.00148613	MS/MS	MS/MS	MS/MS	1	1	1	71090700	25657300	22327600	23105800			16640	1036	3
IIEC(UniMod:4)LTSGGPDGQLR	IIECLTSGGPDGQLR	15	0	1614.8	MGYG000002478_02064	2	0.999891	8.94594e-05	MS/MS	MS/MS	MS/MS	1	1	1	60108900	21133000	19195700	19780200			16641	2036	3
IIEEIRPFITGEFTVTDIK	IIEEIRPFITGEFTVTDIK	19	1	2220.2	MGYG000002438_02975	2	0.9437	0.0330663	MS/MS	unmatched	unmatched	1	0	0	2334810	2334810	0	0			16642	1314	1
IIEEITPYISGEFTVSDIKR	IIEEITPYISGEFTVSDIKR	20	1	2309.21	MGYG000002478_04302	2	0.999934	8.94594e-05	MS/MS	MS/MS	MS/MS	1	1	1	75342000	26264600	25240500	23836900			16643	2030	3
IIEELEK	IIEELEK	7	0	872.485	MGYG000002438_02779	2	0.919375	0.0528078	MS/MS	MS/MS	MS/MS	1	1	1	22231980	6980840	9787010	5464130			16644	2852	3
IIEELEKVSC(UniMod:4)VEC(UniMod:4)LSALEVK	IIEELEKVSCVECLSALEVK	20	1	2347.2	MGYG000002438_02779	2	0.999755	8.94594e-05	MS/MS	MS/MS	MS/MS	1	1	1	18298750	6706680	6427300	5164770			16645	2852	3
IIEEMTPFITGEFTVSDIKR	IIEEMTPFITGEFTVSDIKR	20	1	2325.19	MGYG000001337_03327	2	0.999885	8.94594e-05	MS/MS	MS/MS	MS/MS	1	1	1	179298800	62827600	55432500	61038700			16646	1251	3
IIEEYINMSKK	IIEEYINMSKK	11	1	1366.72	MGYG000000157_02162	2	0.910657	0.0561741	MS/MS	MS/MS	unmatched	1	1	0	11414730	5863130	5551600	0			16647	3465	2
IIEGLDVVDEIASVK	IIEGLDVVDEIASVK	15	0	1598.88	MGYG000000157_01158;MGYG000000075_02259	2	0.999825	8.94594e-05	MS/MS	MS/MS	MS/MS	2	2	2	65912700	19185920	24072550	22654230			16648	2696;3456	6
IIEGLDVVDEIASVKTDR	IIEGLDVVDEIASVKTDR	18	1	1971.05	MGYG000000157_01158;MGYG000000075_02259	2	0.999892	8.94594e-05	MS/MS	MS/MS	MS/MS	2	2	2	82306849	29958827	26079035	26268987			16649	2696;3456	6
IIEGNKER	IIEGNKER	8	1	957.524	MGYG000001337_01088	2	0.990423	0.00558298	unmatched	unmatched	MS/MS	0	0	1	103274	0	0	103274			16650	470	1
IIEIYGPESSGK	IIEIYGPESSGK	12	0	1291.67	MGYG000002478_02517;MGYG000001337_01693	2	0.999906	8.94594e-05	MS/MS	MS/MS	MS/MS	1	1	1	306077600	98979600	102333000	104765000			16651	959;1111	3
IIELEGVPVLDPK	IIELEGVPVLDPK	13	0	1420.82	MGYG000002438_03228;MGYG000001337_00001;MGYG000002478_03995	2	0.999961	6.90208e-05	MS/MS	MS/MS	MS/MS	2	2	2	4551080100	1343101100	1523089000	1684890000			16652	159;130;297	6
IIELEGVPVLDPKK	IIELEGVPVLDPKK	14	1	1548.91	MGYG000001337_00001	2	0.999948	8.94594e-05	MS/MS	MS/MS	MS/MS	2	2	2	687540200	220427400	209626800	257486000			16653	130	6
IIELEGVPVLDPKQWFELAR	IIELEGVPVLDPKQWFELAR	20	1	2351.29	MGYG000002438_03228	2	0.999321	0.00132147	MS/MS	unmatched	MS/MS	1	0	1	3450470	2330500	0	1119970			16654	159	2
IIELLGNQAEYYLNHTC(UniMod:4)K	IIELLGNQAEYYLNHTCK	18	0	2178.08	MGYG000001337_03605;MGYG000000236_00476	2	0.999934	8.94594e-05	MS/MS	MS/MS	MS/MS	1	1	1	1207558000	401224000	383944000	422390000			16655	345;633	3
IIELSAR	IIELSAR	7	0	800.475	MGYG000002438_00248	2	0.993155	0.00363435	MS/MS	MS/MS	MS/MS	1	1	1	313086000	108199000	100894000	103993000			16656	583	3
IIELTPNGIIDK	IIELTPNGIIDK	12	0	1324.76	MGYG000002438_02688;MGYG000002478_02464	2	0.999672	8.94594e-05	MS/MS	MS/MS	MS/MS	1	1	1	76204300	29726600	23485300	22992400			16657	901;1976	3
IIENYILDR	IIENYILDR	9	0	1147.62	MGYG000002438_03143	2	0.990356	0.00363435	MS/MS	MS/MS	unmatched	1	1	0	4187690	1785850	2401840	0			16658	3046	2
IIENYILDREQLTNLFVLLDC(UniMod:4)R	IIENYILDREQLTNLFVLLDCR	22	1	2749.45	MGYG000002438_03143	2	0.942396	0.046118	unmatched	unmatched	MS/MS	0	0	1	4066950	0	0	4066950			16659	3046	1
IIEQHINEPEK	IIEQHINEPEK	11	0	1348.7	MGYG000002506_00551;MGYG000002323_02326	2	0.999822	8.94594e-05	MS/MS	MS/MS	MS/MS	2	2	2	103676550	36323660	40775870	26577020			16660	1999;2202	6
IIEREPSK	IIEREPSK	8	1	970.545	MGYG000001337_01049	2	0.999932	9.29087e-05	MS/MS	MS/MS	MS/MS	1	1	1	13692830	3796050	4454610	5442170			16661	2462	3
IIEVAINEMTAITGQK	IIEVAINEMTAITGQK	16	0	1729.93	MGYG000001337_03877	2	0.999828	8.94594e-05	MS/MS	MS/MS	MS/MS	2	2	2	190603400	63866100	59622200	67115100			16662	858	6
IIEVC(UniMod:4)AK	IIEVCAK	7	0	831.452	MGYG000001337_02402	2	0.993872	0.00313966	MS/MS	MS/MS	MS/MS	1	1	1	391232000	127636000	125246000	138350000			16663	265	3
IIEVPVIFINR	IIEVPVIFINR	11	0	1311.79	MGYG000001337_03478	2	0.998713	0.00162621	MS/MS	MS/MS	MS/MS	2	2	2	18995270	5510699	6179009	7305562			16664	3542	6
IIEVQGTAEGEPFTHEELLTLLALAR	IIEVQGTAEGEPFTHEELLTLLALAR	26	0	2849.52	MGYG000002506_03294	2	0.99991	9.29087e-05	MS/MS	MS/MS	MS/MS	1	1	1	19324900	5651820	7746590	5926490			16665	2782	3
IIFALDMGSLIAGAK	IIFALDMGSLIAGAK	15	0	1518.85	MGYG000000075_00833;MGYG000000157_02937	2	0.999447	9.29087e-05	MS/MS	MS/MS	MS/MS	2	2	2	37701170	10887780	13633480	13179910			16666	1515;1745	6
IIFC(UniMod:4)DDSIVR	IIFCDDSIVR	10	0	1236.62	MGYG000001337_01774	2	0.904686	0.0737423	unmatched	MS/MS	MS/MS	0	1	1	43204400	0	22079900	21124500			16667	3059	2
IIFDKVTIPSK	IIFDKVTIPSK	11	1	1259.75	MGYG000002438_02095	2	0.999672	8.94594e-05	MS/MS	MS/MS	MS/MS	1	1	1	35605100	10817500	12147300	12640300			16668	2057	3
IIFDPLPGVDEK	IIFDPLPGVDEK	12	0	1341.72	MGYG000002438_02039	2	0.965351	0.0213515	MS/MS	MS/MS	MS/MS	1	1	1	33155900	10290600	12374400	10490900			16669	1325	3
IIFGEIDNITK	IIFGEIDNITK	11	0	1261.69	MGYG000001337_01510	2	0.999911	8.94594e-05	MS/MS	MS/MS	MS/MS	1	1	1	131057700	42250500	42460100	46347100			16670	730	3
IIFGPDRNLGNYINSITGR	IIFGPDRNLGNYINSITGR	19	1	2119.12	MGYG000001337_00601;MGYG000004797_01578;MGYG000002478_01289	2	0.999952	8.94594e-05	MS/MS	MS/MS	MS/MS	1	1	1	35318060	14929300	8108560	12280200			16671	2124;2717;2111	3
IIFLENYDMDLAR	IIFLENYDMDLAR	13	0	1611.8	MGYG000002478_03891;MGYG000000243_02790	2	0.997577	0.00111664	MS/MS	MS/MS	MS/MS	1	1	1	9578180	3079440	3569750	2928990			16672	4319;4290	3
IIFLENYDMQLAR	IIFLENYDMQLAR	13	0	1624.83	MGYG000004797_04021;MGYG000001337_03241;MGYG000002478_03973	2	0.999946	8.94594e-05	MS/MS	MS/MS	MS/MS	2	2	2	188097800	61041500	63607680	63448620			16673	1120;496;967	6
IIFLENYDMQLARR	IIFLENYDMQLARR	14	1	1780.93	MGYG000004797_04021;MGYG000001337_03241;MGYG000002478_03973	2	0.931947	0.0422099	MS/MS	MS/MS	MS/MS	1	1	1	6149441	2452230	2855460	841751			16674	1120;496;967	3
IIFLENYDMR	IIFLENYDMR	10	0	1312.65	MGYG000002438_02554	2	0.999898	8.94594e-05	MS/MS	MS/MS	MS/MS	1	2	2	186286574	65710300	62111721	58464553			16675	236	5
IIFLITGR	IIFLITGR	8	0	931.585	MGYG000001337_02364	2	0.997316	0.00148613	MS/MS	MS/MS	MS/MS	1	1	1	17181510	4878570	5722510	6580430			16676	2504	3
IIFNDGNATNTK	IIFNDGNATNTK	12	0	1306.65	MGYG000002395_01494	2	0.999502	0.000836954	MS/MS	MS/MS	MS/MS	1	1	1	9731450	2937440	3160430	3633580			16677	3998	3
IIFQGESDAVIVK	IIFQGESDAVIVK	13	0	1417.78	MGYG000002438_01008	2	0.993496	0.00363435	MS/MS	MS/MS	MS/MS	1	1	1	20958630	6330040	8499950	6128640			16678	3136	3
IIFSMVGVNK	IIFSMVGVNK	10	0	1106.62	MGYG000002438_03327	2	0.996225	0.00313966	MS/MS	MS/MS	MS/MS	1	1	1	45716600	14341200	15227300	16148100			16679	1629	3
IIFSMVGVSK	IIFSMVGVSK	10	0	1079.6	MGYG000002478_03143;MGYG000004797_01682	2	0.999849	8.94594e-05	MS/MS	MS/MS	MS/MS	1	1	1	77568800	25020600	26562200	25986000			16680	2732;2616	3
IIFVPC(UniMod:4)YLDGK	IIFVPCYLDGK	11	0	1323.69	MGYG000002438_02555	2	0.999333	0.00132147	MS/MS	MS/MS	MS/MS	1	1	1	19625540	6107720	7558670	5959150			16681	2743	3
IIFVPC(UniMod:4)YLDGKGGIFNK	IIFVPCYLDGKGGIFNK	17	1	1940.02	MGYG000002438_02555	2	0.938103	0.0422099	MS/MS	MS/MS	MS/MS	1	1	1	743602	319062	242473	182067			16682	2743	3
IIGADPTTDIALIK	IIGADPTTDIALIK	14	0	1439.82	MGYG000002438_00040	2	0.999912	8.94594e-05	MS/MS	MS/MS	MS/MS	2	2	2	153581102	42837932	51504910	59238260			16683	670	6
IIGAGLPVGAYGGK	IIGAGLPVGAYGGK	14	0	1271.72	MGYG000000157_01662;MGYG000000075_02986	2	0.85147	0.110272	MS/MS	MS/MS	MS/MS	1	1	1	15024120	5379640	4537280	5107200			16684	3394;3012	3
IIGAGLPVGAYGGKK	IIGAGLPVGAYGGKK	15	1	1399.82	MGYG000000157_01662;MGYG000000075_02986	2	0.997703	0.00313966	MS/MS	MS/MS	MS/MS	1	2	2	34611520	9335230	11706000	13570290			16685	3394;3012	5
IIGDEVTLQVFSGTEGIR	IIGDEVTLQVFSGTEGIR	18	0	1933.02	MGYG000002438_03722;MGYG000002418_03176	2	0.999896	8.94594e-05	MS/MS	MS/MS	MS/MS	2	2	2	193439000	66103400	66322600	61013000			16686	358;579	6
IIGDINKLPENVR	IIGDINKLPENVR	13	1	1479.84	MGYG000001337_01043	2	0.984031	0.00645566	MS/MS	MS/MS	MS/MS	1	1	1	19022690	5593220	7560930	5868540			16687	3582	3
IIGDNTDKHC(UniMod:4)QAYFSYDSK	IIGDNTDKHCQAYFSYDSK	19	1	2261.01	MGYG000000236_00388;MGYG000001337_03683;MGYG000000243_00095;MGYG000002478_04117	2	0.999965	8.94594e-05	MS/MS	MS/MS	MS/MS	1	1	1	167221700	58310000	52203600	56708100			16688	181;148;190;93	3
IIGDNTDKYC(UniMod:4)QAYFSYDSK	IIGDNTDKYCQAYFSYDSK	19	1	2287.01	MGYG000002438_04196	2	0.9999	8.94594e-05	MS/MS	MS/MS	MS/MS	1	1	1	276898500	90299200	97218300	89381000			16689	70	3
IIGDNTEK	IIGDNTEK	8	0	888.455	MGYG000000075_00054	2	0.980882	0.00904007	MS/MS	MS/MS	MS/MS	1	1	1	79059200	38369100	26807900	13882200			16690	157	3
IIGDNTEKYAQAYFAYDSK	IIGDNTEKYAQAYFAYDSK	19	1	2196.04	MGYG000000075_00054	2	0.999735	8.94594e-05	MS/MS	MS/MS	MS/MS	1	1	1	26302360	11475400	7286640	7540320			16691	157	3
IIGDVTGLDVLLVDDMVDTAGTITK	IIGDVTGLDVLLVDDMVDTAGTITK	25	0	2573.35	MGYG000002438_00755	2	0.999438	9.29087e-05	MS/MS	MS/MS	MS/MS	1	1	1	145213900	45720100	46447300	53046500			16692	780	3
IIGDYRR	IIGDYRR	7	1	891.493	MGYG000000075_02352;MGYG000003906_01670;MGYG000001337_01810;MGYG000002506_02759;MGYG000000157_00585;MGYG000002478_03228;MGYG000002438_01173;MGYG000002395_01138;MGYG000002323_01517;MGYG000001490_01143;MGYG000002506_00229	2	0.999687	8.94594e-05	MS/MS	MS/MS	MS/MS	1	1	1	118036000	42263800	43250600	32521600			16693	1271;4637;1501;3090;1102;1435;1372;1634;248;1463;324	3
IIGEEFIR	IIGEEFIR	8	0	975.539	MGYG000000157_00607	2	0.99797	0.00370397	MS/MS	MS/MS	MS/MS	1	1	1	36988200	12562900	12356500	12068800			16694	2869	3
IIGEQLGVK	IIGEQLGVK	9	0	955.57	MGYG000002506_00403	2	0.999745	0.000395213	MS/MS	MS/MS	MS/MS	1	1	1	1832185000	538080000	642410000	651695000			16695	402	3
IIGEVQPDEIYNLAAMSHVK	IIGEVQPDEIYNLAAMSHVK	20	0	2226.13	MGYG000002438_03858	2	0.999993	1.29311e-05	MS/MS	MS/MS	MS/MS	1	1	1	156286900	52302600	55041800	48942500			16696	1422	3
IIGFEIDENNQK	IIGFEIDENNQK	12	0	1418.7	MGYG000000157_00683	2	0.999883	8.94594e-05	MS/MS	MS/MS	MS/MS	1	1	1	14456920	4718380	4610740	5127800			16697	2188	3
IIGFTDNTGK	IIGFTDNTGK	10	0	1064.55	MGYG000002438_03387	2	0.975888	0.00848562	unmatched	MS/MS	MS/MS	0	1	1	13921240	0	4407720	9513520			16698	1087	2
IIGFTDNTGKVDYNQTLSEK	IIGFTDNTGKVDYNQTLSEK	20	1	2242.11	MGYG000002438_03387	2	0.999862	8.94594e-05	MS/MS	MS/MS	MS/MS	1	1	1	56792600	11952000	14134200	30706400			16699	1087	3
IIGGEFIR	IIGGEFIR	8	0	903.518	MGYG000002478_04002;MGYG000002438_02747	2	0.999637	0.000836954	MS/MS	MS/MS	MS/MS	1	1	1	629569000	211237000	206346000	211986000			16700	569;271	3
IIGGGMPVGAFGGR	IIGGGMPVGAFGGR	14	0	1287.68	MGYG000002506_04290	2	0.997278	0.00148613	MS/MS	MS/MS	MS/MS	1	1	1	9348550	3245510	3491230	2611810			16701	2891	3
IIGGGMPVGAFGGRR	IIGGGMPVGAFGGRR	15	1	1443.78	MGYG000002506_04290	2	0.974273	0.00848562	MS/MS	MS/MS	MS/MS	1	1	1	9584690	3892600	2669610	3022480			16702	2891	3
IIGGGPMMGK	IIGGGPMMGK	10	0	959.493	MGYG000002438_02945;MGYG000001337_03114	2	0.996828	0.00313966	MS/MS	MS/MS	MS/MS	1	1	1	19889640	7411990	5788660	6688990			16703	2000;2591	3
IIGIDLGTTNSC(UniMod:4)VAIMDGTTPR	IIGIDLGTTNSCVAIMDGTTPR	22	0	2304.14	MGYG000002506_04145	2	0.999937	8.94594e-05	MS/MS	MS/MS	MS/MS	1	1	1	66243900	24843600	25073800	16326500			16704	41	3
IIGIHGGDPLMTK	IIGIHGGDPLMTK	13	0	1350.73	MGYG000002506_01586	2	0.99857	0.00132147	MS/MS	MS/MS	MS/MS	1	1	1	13916740	5281260	5374610	3260870			16705	4501	3
IIGITMPGFGTTDR	IIGITMPGFGTTDR	14	0	1477.76	MGYG000002438_00241	2	0.994746	0.00363435	MS/MS	MS/MS	MS/MS	1	1	1	8631200	3086130	3492960	2052110			16706	2735	3
IIGLGDYDAVR	IIGLGDYDAVR	11	0	1190.63	MGYG000002438_01139	2	0.999925	8.94594e-05	MS/MS	MS/MS	MS/MS	1	1	1	176594900	55714200	53832700	67048000			16707	1181	3
IIGMGGALDSSR	IIGMGGALDSSR	12	0	1175.6	MGYG000003701_04231;MGYG000004797_04193;MGYG000002478_00282;MGYG000002438_02807	2	0.999281	0.00132147	MS/MS	MS/MS	MS/MS	1	1	1	5945290000	2068480000	1875950000	2000860000			16708	146;83;40;24	3
IIGMNSTPIVWR	IIGMNSTPIVWR	12	0	1385.75	MGYG000001337_01496	2	0.999952	8.94594e-05	MS/MS	MS/MS	MS/MS	1	1	1	36085900	12271400	11677100	12137400			16709	2250	3
IIGQDEAVSALSR	IIGQDEAVSALSR	13	0	1357.72	MGYG000002395_00617;MGYG000001490_00598	2	0.956603	0.0286382	MS/MS	MS/MS	MS/MS	1	1	1	3377100	1079140	1232460	1065500			16710	3850;3828	3
IIGSGVGGITETDATLAAASNAILVGFNVR	IIGSGVGGITETDATLAAASNAILVGFNVR	30	0	2886.54	MGYG000002506_02810;MGYG000002323_03696	2	0.999801	0.000395213	MS/MS	MS/MS	MS/MS	1	1	1	8859000	2474990	3126920	3257090			16711	2580;2577	3
IIGSHSDSPSFR	IIGSHSDSPSFR	12	0	1301.64	MGYG000000075_02256;MGYG000000157_01161	2	0.999913	8.94594e-05	MS/MS	MS/MS	MS/MS	2	2	2	58303980	18535350	19941890	19826740			16712	3814;2649	6
IIGTFEEITASVPEK	IIGTFEEITASVPEK	15	0	1632.86	MGYG000002478_00796;MGYG000001337_03886	2	0.999964	6.45609e-05	MS/MS	MS/MS	MS/MS	2	2	2	428318100	123903100	137163200	167251800			16713	293;303	6
IIGTGSYLPEQVR	IIGTGSYLPEQVR	13	0	1431.77	MGYG000002506_00400	2	0.999872	8.94594e-05	MS/MS	MS/MS	MS/MS	1	1	1	90972200	30422100	33803200	26746900			16714	2191	3
IIGTVGQLQFEVIQYR	IIGTVGQLQFEVIQYR	16	0	1863.02	MGYG000002478_00085;MGYG000002438_02071;MGYG000004797_00105;MGYG000001337_01784	2	0.999662	8.94594e-05	MS/MS	MS/MS	MS/MS	2	2	2	29480630	11392220	8584940	9503470			16715	3201;2110;3057;2278	6
IIGVENFPEAVDFAPC(UniMod:4)K	IIGVENFPEAVDFAPCK	17	0	1904.93	MGYG000002438_03474	2	0.999892	8.94594e-05	MS/MS	MS/MS	MS/MS	2	2	2	179652800	61925000	58115400	59612400			16716	1394	6
IIGVENQVQK	IIGVENQVQK	10	0	1126.63	MGYG000002438_01220	2	0.998724	0.00162621	MS/MS	MS/MS	MS/MS	1	1	1	79437000	25047200	26524700	27865100			16717	991	3
IIGVMSGK	IIGVMSGK	8	0	803.457	MGYG000000075_00700	2	0.988101	0.00363435	MS/MS	MS/MS	unmatched	1	1	0	7739420	3935380	3804040	0			16718	3798	2
IIGVQTANIPSMK	IIGVQTANIPSMK	13	0	1370.76	MGYG000000157_01636;MGYG000000075_01911	2	0.999946	8.94594e-05	MS/MS	MS/MS	MS/MS	2	2	2	262871520	76599680	102895440	83376400			16719	1117;795	6
IIGVQTANIPSMKESIEHGHVTTAFK	IIGVQTANIPSMKESIEHGHVTTAFK	26	1	2807.46	MGYG000000157_01636	2	0.999582	8.94594e-05	MS/MS	unmatched	MS/MS	1	0	1	1073356	359612	0	713744			16720	1117	2
IIGVVEVNTPDQAR	IIGVVEVNTPDQAR	14	0	1509.81	MGYG000004797_01549;MGYG000002478_01221	2	0.999842	8.94594e-05	MS/MS	MS/MS	MS/MS	1	1	1	30522160	10403600	10125800	9992760			16721	1912;1507	3
IIHC(UniMod:4)NGKDVFDSMNAMTEAR	IIHCNGKDVFDSMNAMTEAR	20	1	2308.04	MGYG000001337_02035	2	0.999969	8.94594e-05	MS/MS	MS/MS	MS/MS	1	1	1	25091290	8475190	7777050	8839050			16722	661	3
IIHLTDDSFDTDVLK	IIHLTDDSFDTDVLK	15	0	1730.87	MGYG000002506_03452	2	0.999863	0.000395213	MS/MS	MS/MS	MS/MS	1	1	1	7920950	1771740	3222890	2926320			16723	301	3
IIHNAWK	IIHNAWK	7	0	880.492	MGYG000003533_00706;MGYG000001878_01697;MGYG000002438_00588	2	0.998516	0.00132147	MS/MS	MS/MS	MS/MS	1	1	1	31061270	11587600	10625000	8848670			16724	3206;1454;409	3
IIHPMGEIDAMEFLINK	IIHPMGEIDAMEFLINK	17	0	1970	MGYG000002506_03453	2	0.999853	8.94594e-05	MS/MS	MS/MS	MS/MS	2	2	2	61637240	23155960	20855470	17625810			16725	788	6
IIIAGSKVESQEAVSC(UniMod:4)PK	IIIAGSKVESQEAVSCPK	18	1	1915.01	MGYG000001337_04264	2	0.99705	0.00370397	MS/MS	MS/MS	MS/MS	1	1	1	9835850	4152130	1616690	4067030			16726	3544	3
IIIDTYGGYSR	IIIDTYGGYSR	11	0	1256.64	MGYG000000157_00805;MGYG000000157_00303	2	0.999518	0.000836954	MS/MS	MS/MS	MS/MS	1	1	1	19542630	6797750	6263820	6481060			16727	3118;3033	3
IIIEAEGVPYEVAK	IIIEAEGVPYEVAK	14	0	1529.83	MGYG000002478_00792	2	0.99996	8.94594e-05	MS/MS	MS/MS	MS/MS	2	2	2	871895000	239533900	296482500	335878600			16728	438	6
IIIEAEGVPYEVAKEALR	IIIEAEGVPYEVAKEALR	18	1	1999.1	MGYG000002478_00792	2	0.915365	0.0552218	MS/MS	MS/MS	MS/MS	1	1	1	73650000	30304800	14445800	28899400			16729	438	3
IIIEDGVC(UniMod:4)K	IIIEDGVCK	9	0	1045.55	MGYG000002438_00337;MGYG000001337_03252	2	0.999415	0.0009632	MS/MS	MS/MS	MS/MS	1	1	1	165354500	58915700	51320000	55118800			16730	950;2962	3
IIIESKDK	IIIESKDK	8	1	944.554	MGYG000002438_02330	2	0.999385	0.0009632	MS/MS	MS/MS	MS/MS	1	1	1	27039120	9286060	8788820	8964240			16731	66	3
IIILDFGSQTTQLIAR	IIILDFGSQTTQLIAR	16	0	1788.01	MGYG000002478_04001	2	0.997534	0.00148613	MS/MS	MS/MS	MS/MS	1	1	1	27224070	6388570	10151000	10684500			16732	1075	3
IIILDFGSQTTQLIGR	IIILDFGSQTTQLIGR	16	0	1774	MGYG000000243_01333;MGYG000001337_01466	2	0.999952	8.94594e-05	MS/MS	MS/MS	MS/MS	2	2	2	78039010	25323080	27526280	25189650			16733	2503;771	6
IIILDFGSQTTQLIGRR	IIILDFGSQTTQLIGRR	17	1	1930.1	MGYG000000243_01333;MGYG000001337_01466	2	0.99998	3.62087e-05	MS/MS	MS/MS	MS/MS	1	1	1	83528700	30104500	23722800	29701400			16734	2503;771	3
IIIMGTR	IIIMGTR	7	0	802.473	MGYG000001337_02930	2	0.997201	0.00363435	MS/MS	MS/MS	MS/MS	1	1	1	123408500	38966400	41628500	42813600			16735	613	3
IIIMPGC(UniMod:4)GVNAGNIR	IIIMPGCGVNAGNIR	15	0	1583.83	MGYG000002478_04332	2	0.999709	8.94594e-05	MS/MS	MS/MS	MS/MS	2	2	2	872980200	316391000	268360500	288228700			16736	947	6
IIIMPGC(UniMod:4)GVNAGNIRK	IIIMPGCGVNAGNIRK	16	1	1711.92	MGYG000002478_04332	2	0.92913	0.0536222	unmatched	MS/MS	MS/MS	0	1	1	7502150	0	3277620	4224530			16737	947	2
IIIMPGC(UniMod:4)GVR	IIIMPGCGVR	10	0	1114.6	MGYG000002438_00298	2	0.998977	0.00162621	MS/MS	MS/MS	MS/MS	1	1	1	109422100	36398200	36460500	36563400			16738	1835	3
IIINRQEPLHQVWLATK	IIINRQEPLHQVWLATK	17	1	2058.17	MGYG000002506_03479	2	0.939003	0.046118	unmatched	unmatched	MS/MS	0	0	1	4539700	0	0	4539700			16739	3741	1
IIISHPEISSTSELVFR	IIISHPEISSTSELVFR	17	0	1927.04	MGYG000002478_00046	2	0.999485	0.000836954	MS/MS	MS/MS	MS/MS	1	1	1	15725990	5590040	4649060	5486890			16740	4314	3
IIITEIPYLVNK	IIITEIPYLVNK	12	0	1414.84	MGYG000002438_03519	2	0.999821	8.94594e-05	MS/MS	MS/MS	MS/MS	2	2	2	71718290	19847790	28391500	23479000			16741	577	6
IIITEIPYLVNKAELIK	IIITEIPYLVNKAELIK	17	1	1969.19	MGYG000002438_03519	2	0.999959	8.94594e-05	MS/MS	MS/MS	MS/MS	2	2	2	147688410	47322860	50225250	50140300			16742	577	6
IIITEYGVADLR	IIITEYGVADLR	12	0	1361.76	MGYG000002438_02170	2	0.999887	8.94594e-05	MS/MS	MS/MS	MS/MS	1	1	1	56720100	21885400	18258600	16576100			16743	618	3
IIIVGADK	IIIVGADK	8	0	827.511	MGYG000001337_04282;MGYG000002478_00476	2	0.997916	0.00313966	MS/MS	MS/MS	MS/MS	1	1	1	119879000	35896400	42164500	41818100			16744	1036;1161	3
IIIVGADKMSSMVDYTER	IIIVGADKMSSMVDYTER	18	1	2027.01	MGYG000001337_04282	2	0.997832	0.00148613	MS/MS	unmatched	MS/MS	1	0	1	3310180	2171130	0	1139050			16745	1036	2
IIIYQVFTR	IIIYQVFTR	9	0	1151.67	MGYG000002478_04428	2	0.999864	8.94594e-05	MS/MS	MS/MS	MS/MS	1	1	1	28403680	9675310	9028380	9699990			16746	2276	3
IIKDAQTANIMFLIQQANLR	IIKDAQTANIMFLIQQANLR	20	1	2300.27	MGYG000000243_03128;MGYG000004797_03123;MGYG000002478_01519	2	0.999965	8.94594e-05	MS/MS	MS/MS	MS/MS	1	1	1	246199400	57264900	55656500	133278000			16747	371;407;337	3
IIKDGSYNIDQGVGVR	IIKDGSYNIDQGVGVR	16	1	1732.91	MGYG000002506_02886	2	0.999829	8.94594e-05	MS/MS	MS/MS	MS/MS	1	1	1	15717110	7033930	4969020	3714160			16748	4057	3
IIKEAHDANIMFLIQQANLR	IIKEAHDANIMFLIQQANLR	20	1	2337.26	MGYG000002438_01767;MGYG000000138_03130	2	0.999952	9.29087e-05	MS/MS	MS/MS	MS/MS	1	1	1	255732700	62829100	59661600	133242000			16749	273;811	3
IIKEAHNANIMFLIQQANIR	IIKEAHNANIMFLIQQANIR	20	1	2336.28	MGYG000001337_04131;MGYG000000236_03748	2	0.999973	4.81017e-05	MS/MS	MS/MS	MS/MS	1	1	1	67541900	16426000	16634400	34481500			16750	116;192	3
IIKEFMDSHPK	IIKEFMDSHPK	11	1	1343.69	MGYG000000157_01083	2	0.999842	8.94594e-05	MS/MS	MS/MS	MS/MS	2	2	2	104944680	33995350	34915540	36033790			16751	2133	6
IIKEFMDSHPNMDLK	IIKEFMDSHPNMDLK	15	1	1816.88	MGYG000000075_02894	2	0.998688	0.00111664	MS/MS	MS/MS	MS/MS	1	1	1	565033	173775	189178	202080			16752	2749	3
IIKLENMLR	IIKLENMLR	9	1	1128.67	MGYG000000157_00665;MGYG000000075_02538	2	0.965801	0.0213788	MS/MS	MS/MS	MS/MS	1	1	1	8411660	2916860	2648880	2845920			16753	4166;3909	3
IIKYDEK	IIKYDEK	7	1	907.501	MGYG000000157_00391	2	0.969913	0.00848562	MS/MS	MS/MS	MS/MS	1	1	1	24743380	8842350	7200540	8700490			16754	1904	3
IIKYDYDPLTAHAEFR	IIKYDYDPLTAHAEFR	16	1	1950.98	MGYG000002438_03468	2	0.999708	0.000395213	MS/MS	MS/MS	MS/MS	2	2	2	9704786	3526892	3515740	2662153			16755	2002	6
IILAGGELR	IILAGGELR	9	0	940.57	MGYG000002506_03046	2	0.998104	0.00313966	MS/MS	MS/MS	MS/MS	1	1	1	40670400	14611500	14270400	11788500			16756	3570	3
IILAYEPVWAIGTGK	IILAYEPVWAIGTGK	15	0	1629.91	MGYG000002478_00492;MGYG000002438_01838	2	0.99994	8.94594e-05	MS/MS	MS/MS	MS/MS	2	2	2	2066232000	730069000	654328000	681835000			16757	97;57	6
IILC(UniMod:4)TGDMGFGAC(UniMod:4)K	IILCTGDMGFGACK	14	0	1541.7	MGYG000002506_00219	2	0.999942	8.94594e-05	MS/MS	MS/MS	MS/MS	2	2	2	74715470	26636520	26615180	21463770			16758	1267	6
IILDEATDK	IILDEATDK	9	0	1016.54	MGYG000000157_02828;MGYG000000075_02019	2	0.998049	0.00370397	unmatched	unmatched	MS/MS	0	0	1	2255340	0	0	2255340			16759	1752;3051	1
IILDEATDKWGVR	IILDEATDKWGVR	13	1	1514.81	MGYG000000157_02828;MGYG000000075_02019	2	0.99922	0.000946846	MS/MS	MS/MS	MS/MS	2	2	2	105364690	30674930	33013780	41675980			16760	1752;3051	6
IILDETER	IILDETER	8	0	987.523	MGYG000002438_01765	2	0.998767	0.00162621	MS/MS	MS/MS	MS/MS	1	1	1	161632900	52870300	53598000	55164600			16761	481	3
IILEDYC(UniMod:4)K	IILEDYCK	8	0	1052.52	MGYG000002438_03180	2	0.997417	0.00129962	MS/MS	MS/MS	MS/MS	1	1	1	20843850	5299470	9743240	5801140			16762	2609	3
IILENLDKELVGLVDIDMLK	IILENLDKELVGLVDIDMLK	20	1	2282.28	MGYG000002438_03294	2	0.999718	0.000395213	MS/MS	MS/MS	MS/MS	1	1	1	38203710	13784200	7143810	17275700			16763	1327	3
IILFGNDDLSAK	IILFGNDDLSAK	12	0	1304.7	MGYG000000075_00389	2	0.99303	0.00363435	MS/MS	MS/MS	MS/MS	1	1	1	6829750	2201800	3122050	1505900			16764	3711	3
IILFIDEIHTIVGAGK	IILFIDEIHTIVGAGK	16	0	1738	MGYG000000157_02937;MGYG000000075_00833	2	0.998924	0.000946846	MS/MS	MS/MS	MS/MS	1	1	1	30846690	9213090	11388200	10245400			16765	1745;1515	3
IILGGMGMTNDDYLFFK	IILGGMGMTNDDYLFFK	17	0	1933.93	MGYG000002438_03722;MGYG000002418_03176	2	0.999713	8.94594e-05	MS/MS	MS/MS	MS/MS	2	2	2	66349620	23426160	22901830	20021630			16766	358;579	6
IILLGAPGAGK	IILLGAPGAGK	11	0	1008.63	MGYG000002506_04689	2	0.999933	8.94594e-05	MS/MS	MS/MS	MS/MS	1	1	1	494567000	150345000	176463000	167759000			16767	291	3
IILLGAPGAGKGTQAQFIMEK	IILLGAPGAGKGTQAQFIMEK	21	1	2142.19	MGYG000002506_04689	2	0.999976	4.20796e-05	MS/MS	MS/MS	MS/MS	1	1	1	152461500	62663200	34831400	54966900			16768	291	3
IILLGPPGAGK	IILLGPPGAGK	11	0	1034.65	MGYG000000157_01114	2	0.998851	0.00111664	MS/MS	MS/MS	MS/MS	1	1	1	32959650	9701150	12760300	10498200			16769	3748	3
IILSDDKVK	IILSDDKVK	9	1	1029.61	MGYG000002506_04914	2	0.999627	0.000836954	MS/MS	MS/MS	MS/MS	1	1	1	46773600	16067500	18032800	12673300			16770	267	3
IILSHSR	IILSHSR	7	0	824.487	MGYG000002438_01919;MGYG000001337_01532;MGYG000004797_04001;MGYG000002478_02960	2	0.99987	0.000127425	MS/MS	MS/MS	MS/MS	1	1	1	96364000	38662100	28954800	28747100			16771	60;133;1086;168	3
IILSRPAVEAGEK	IILSRPAVEAGEK	13	1	1381.79	MGYG000001337_01419;MGYG000002438_02592	2	0.992248	0.00558298	MS/MS	MS/MS	MS/MS	1	1	1	27438760	8205860	10438900	8794000			16772	4308;4309	3
IILTGDRPTGK	IILTGDRPTGK	11	1	1169.68	MGYG000001337_04234	2	0.99991	0.000127425	MS/MS	MS/MS	MS/MS	1	1	1	27067180	8033050	9101490	9932640			16773	1419	3
IILTGDRPTGR	IILTGDRPTGR	11	1	1197.68	MGYG000004797_02809;MGYG000002478_00444	2	0.999825	8.94594e-05	MS/MS	MS/MS	MS/MS	2	2	2	64970100	24098900	22722170	18149030			16774	1726;2025	6
IILVGDPGR	IILVGDPGR	9	0	938.555	MGYG000004797_00729;MGYG000002478_04078	2	0.999847	8.94594e-05	MS/MS	MS/MS	MS/MS	1	1	1	101514600	33880000	34754800	32879800			16775	3147;2575	3
IILVTGASDGIGR	IILVTGASDGIGR	13	0	1270.72	MGYG000002323_02315	2	0.999722	8.94594e-05	MS/MS	MS/MS	MS/MS	1	1	1	21182410	7707990	7151660	6322760			16776	4063	3
IIMDRETGR	IIMDRETGR	9	1	1089.56	MGYG000002478_00913	2	0.934165	0.0422099	unmatched	MS/MS	MS/MS	0	1	1	21658790	0	12768600	8890190			16777	4404	2
IIMEYLDER	IIMEYLDER	9	0	1180.58	MGYG000002506_02871	2	0.997264	0.00129962	MS/MS	MS/MS	MS/MS	1	1	1	38121300	12308100	15657500	10155700			16778	1054	3
IIMEYLDERFPHPPLMPVYPVAR	IIMEYLDERFPHPPLMPVYPVAR	23	1	2782.43	MGYG000002506_02871	2	0.999863	8.94594e-05	MS/MS	MS/MS	MS/MS	1	1	1	167601100	60773100	57980800	48847200			16779	1054	3
IIMLIPTGTSVGLTSVSLGVIR	IIMLIPTGTSVGLTSVSLGVIR	22	0	2226.3	MGYG000002323_02861;MGYG000002506_01784	2	0.998612	0.000946846	MS/MS	MS/MS	MS/MS	1	1	1	14355350	4901830	5563990	3889530			16780	1288;1303	3
IIMTGNPVR	IIMTGNPVR	9	0	999.553	MGYG000001337_00837	2	0.998283	0.00171333	MS/MS	MS/MS	MS/MS	1	1	1	28138830	8905320	9449150	9784360			16781	2169	3
IIMYMTGMANIR	IIMYMTGMANIR	12	0	1412.7	MGYG000000157_01724;MGYG000000075_01489	2	0.915694	0.0556506	MS/MS	MS/MS	MS/MS	1	1	1	5768640	1757180	2139820	1871640			16782	2461;2646	3
IIMYMTGMANIRDVIPFPR	IIMYMTGMANIRDVIPFPR	19	1	2237.15	MGYG000000157_01724;MGYG000000075_01489	2	0.946973	0.0330663	MS/MS	MS/MS	MS/MS	1	1	1	7327440	3179610	1896950	2250880			16783	2461;2646	3
IINAPKPAVPEIELFGVDVPR	IINAPKPAVPEIELFGVDVPR	21	1	2273.28	MGYG000001337_04140	2	0.999341	0.0009632	MS/MS	MS/MS	MS/MS	1	1	1	67424800	19766700	22016300	25641800			16784	2383	3
IINELEGIFEGAGWNVIK	IINELEGIFEGAGWNVIK	18	0	2001.06	MGYG000002506_04249	2	0.999282	0.000946846	MS/MS	MS/MS	MS/MS	1	1	1	17615750	5673640	7011270	4930840			16785	630	3
IINEPTAAALAYGLDK	IINEPTAAALAYGLDK	16	0	1658.89	MGYG000002506_04145	2	0.999906	8.94594e-05	MS/MS	MS/MS	MS/MS	2	2	2	680150000	207961600	284283100	187905300			16786	41	6
IINEPTAAALAYGLDKGTGNR	IINEPTAAALAYGLDKGTGNR	21	1	2144.12	MGYG000002506_04145	2	0.999881	8.94594e-05	MS/MS	MS/MS	MS/MS	1	1	1	1047574000	368146000	372050000	307378000			16787	41	3
IINEPTAAALAYGLEK	IINEPTAAALAYGLEK	16	0	1672.9	MGYG000002395_01718	2	0.998048	0.00148613	MS/MS	MS/MS	MS/MS	2	2	2	22010450	9985220	7628550	4396680			16788	3975	6
IINEPTAAALAYGMDK	IINEPTAAALAYGMDK	16	0	1676.84	MGYG000000157_02064	2	0.956831	0.0286382	MS/MS	MS/MS	MS/MS	1	1	1	2504572	764841	796656	943075			16789	666	3
IINEPTAAALAYGMDKLDQEK	IINEPTAAALAYGMDKLDQEK	21	1	2290.15	MGYG000000157_02064	2	0.999438	9.29087e-05	MS/MS	MS/MS	MS/MS	1	1	1	142345200	50243000	43892300	48209900			16790	666	3
IINEQYDR	IINEQYDR	8	0	1049.51	MGYG000002438_02722	2	0.993989	0.00558298	MS/MS	MS/MS	MS/MS	1	1	1	10030250	2844250	2187890	4998110			16791	3713	3
IINFILSR	IINFILSR	8	0	974.591	MGYG000000243_01159	2	0.926872	0.0552218	MS/MS	MS/MS	MS/MS	1	1	1	26412570	8159780	8890300	9362490			16792	4311	3
IINGEVPEGLK	IINGEVPEGLK	11	0	1167.65	MGYG000002506_02112	2	0.999811	8.94594e-05	MS/MS	MS/MS	MS/MS	1	1	1	129978600	45610600	49707500	34660500			16793	105	3
IINGEVPEGLKGR	IINGEVPEGLKGR	13	1	1380.77	MGYG000002506_02112	2	0.999711	8.94594e-05	MS/MS	MS/MS	MS/MS	2	1	1	118187760	48264860	40468200	29454700			16794	105	4
IINIC(UniMod:4)SMMSELGR	IINICSMMSELGR	13	0	1522.73	MGYG000001337_00668;MGYG000002478_01337	2	0.999981	3.32819e-05	MS/MS	MS/MS	MS/MS	2	2	2	115864630	40236000	37237170	38391460			16795	3486;1965	6
IINIHHSFLPAFIGAR	IINIHHSFLPAFIGAR	16	0	1805.01	MGYG000002506_00522	2	0.995166	0.00363435	MS/MS	MS/MS	MS/MS	1	1	1	5839490	2205370	2274530	1359590			16796	3146	3
IINISSVVGIIGNIGQVNYC(UniMod:4)ASK	IINISSVVGIIGNIGQVNYCASK	23	0	2418.29	MGYG000000075_00147	2	0.997808	0.00111664	MS/MS	MS/MS	MS/MS	1	1	1	3783920	1108480	1366350	1309090			16797	3714	3
IINISSVVGLIGNAGQANYC(UniMod:4)ASK	IINISSVVGLIGNAGQANYCASK	23	0	2348.22	MGYG000000157_00042	2	0.999123	9.29087e-05	MS/MS	MS/MS	MS/MS	1	1	1	25852400	9093420	9062200	7696780			16798	3199	3
IINLSEGNSLLNQYVAELR	IINLSEGNSLLNQYVAELR	19	0	2145.14	MGYG000002478_01477	2	0.992075	0.00363435	unmatched	MS/MS	MS/MS	0	1	1	38231200	0	18653200	19578000			16799	3960	2
IINLSETDSILNQYVSEIR	IINLSETDSILNQYVSEIR	19	0	2206.15	MGYG000001337_04098	2	0.999787	8.94594e-05	MS/MS	MS/MS	MS/MS	1	1	1	34127600	11260600	10125600	12741400			16800	1633	3
IINLTNSGYTSGSPR	IINLTNSGYTSGSPR	15	0	1578.8	MGYG000002478_01184	2	0.99904	0.000946846	MS/MS	MS/MS	MS/MS	2	2	2	14277572	4875907	4427974	4973691			16801	3783	6
IINNC(UniMod:4)GDDGC(UniMod:4)QEVK	IINNCGDDGCQEVK	14	0	1620.69	MGYG000000157_00871	2	0.999943	8.94594e-05	MS/MS	MS/MS	MS/MS	1	1	1	13517330	3883260	5102850	4531220			16802	4546	3
IINQEEVAR	IINQEEVAR	9	0	1070.57	MGYG000001337_02735	2	0.999774	0.000395213	MS/MS	MS/MS	MS/MS	1	1	1	131595700	39128300	42450200	50017200			16803	400	3
IINQPEVAR	IINQPEVAR	9	0	1038.58	MGYG000002438_00306	2	0.997096	0.00313966	MS/MS	MS/MS	MS/MS	1	1	1	45941700	14530100	15217600	16194000			16804	1612	3
IINQQEVAEQMNDLPPSLK	IINQQEVAEQMNDLPPSLK	19	0	2166.1	MGYG000002478_03339	2	0.999842	8.94594e-05	MS/MS	MS/MS	MS/MS	1	1	1	41561800	13845000	13844800	13872000			16805	458	3
IINQQEVAEQMNDLPPSLKGK	IINQQEVAEQMNDLPPSLKGK	21	1	2351.21	MGYG000002478_03339	2	0.99977	8.94594e-05	MS/MS	MS/MS	MS/MS	1	1	1	9736540	4055320	2870980	2810240			16806	458	3
IINVLGSDNKLAE	IINVLGSDNKLAE	13	1	1384.76	MGYG000002478_01776;MGYG000000243_02506;MGYG000001337_03653	2	0.999956	8.94594e-05	MS/MS	MS/MS	MS/MS	2	2	2	3480269400	1217790100	994766500	1267712800			16807	30;19;22	6
IINVLGSNDK	IINVLGSNDK	10	0	1071.59	MGYG000002438_02632	2	0.999906	8.94594e-05	MS/MS	MS/MS	MS/MS	1	1	1	1455662000	419334000	553687000	482641000			16808	6	3
IIPADAQR	IIPADAQR	8	0	882.492	MGYG000001337_03185	2	0.943777	0.0330663	MS/MS	MS/MS	MS/MS	1	1	1	18750900	5769660	5658070	7323170			16809	3669	3
IIPAINPYASDYQLK	IIPAINPYASDYQLK	15	0	1704.91	MGYG000001337_00817	2	0.999667	0.000806228	MS/MS	MS/MS	MS/MS	1	1	1	22746530	7851910	6735060	8159560			16810	2824	3
IIPDC(UniMod:4)IR	IIPDCIR	7	0	885.474	MGYG000002438_03179	2	0.994703	0.003962	MS/MS	MS/MS	MS/MS	1	1	1	65062700	20766200	23029900	21266600			16811	1617	3
IIPDILGGDPEYC(UniMod:4)NIMHADGAGTK	IIPDILGGDPEYCNIMHADGAGTK	24	0	2556.2	MGYG000000236_03195;MGYG000002438_02454;MGYG000001337_01412;MGYG000002478_00103	2	0.999962	8.94594e-05	MS/MS	MS/MS	MS/MS	1	1	1	426287000	150383000	136100000	139804000			16812	1892;1217;1870;1650	3
IIPDQSLAFLQYR	IIPDQSLAFLQYR	13	0	1562.85	MGYG000002478_04542	2	0.996725	0.00313966	MS/MS	MS/MS	MS/MS	1	2	2	19576630	5451470	6963700	7161460			16813	3524	5
IIPEQDAIDHLKDSIK	IIPEQDAIDHLKDSIK	16	1	1833.98	MGYG000000075_01863	2	0.955216	0.0310641	unmatched	MS/MS	unmatched	0	1	0	163758	0	163758	0			16814	1362	1
IIPGGENLK	IIPGGENLK	9	0	939.539	MGYG000001293_02108	2	0.972258	0.00848562	MS/MS	MS/MS	MS/MS	1	1	1	5143710	2122800	1679550	1341360			16815	4099	3
IIPLISR	IIPLISR	7	0	810.533	MGYG000001337_01103	2	0.99711	0.00363435	MS/MS	MS/MS	MS/MS	1	1	1	6877780	1902060	2487250	2488470			16816	4476	3
IIPMVEAAK	IIPMVEAAK	9	0	970.552	MGYG000000243_00095;MGYG000001878_00357;MGYG000002478_04117	2	0.997108	0.00370397	MS/MS	MS/MS	MS/MS	1	1	1	300680200	97465100	113251000	89964100			16817	190;302;93	3
IIPMVEAAKDK	IIPMVEAAKDK	11	1	1213.67	MGYG000000243_00095;MGYG000001878_00357;MGYG000002478_04117	2	0.999976	4.24737e-05	MS/MS	MS/MS	MS/MS	2	2	2	176596200	61796800	57844300	56955100			16818	190;302;93	6
IIPQLTLLVR	IIPQLTLLVR	10	0	1164.76	MGYG000001337_03131;MGYG000000236_00251	2	0.999868	0.000127425	MS/MS	MS/MS	MS/MS	1	1	1	23756510	7341670	7987930	8426910			16819	3131;3935	3
IIPTENILIVTNAIYADLVK	IIPTENILIVTNAIYADLVK	20	0	2212.27	MGYG000001337_03978	2	0.999929	8.94594e-05	MS/MS	MS/MS	MS/MS	1	1	1	40737800	12458600	13757500	14521700			16820	1119	3
IIPVIEDDYVDIEFGTGC(UniMod:4)LK	IIPVIEDDYVDIEFGTGCLK	20	0	2295.13	MGYG000002478_02951	2	0.999948	8.94594e-05	MS/MS	MS/MS	MS/MS	1	1	1	19825690	5004860	7763570	7057260			16821	1587	3
IIPVKDVIEPR	IIPVKDVIEPR	11	1	1277.77	MGYG000000075_00238;MGYG000000157_00247	2	0.999796	8.94594e-05	MS/MS	MS/MS	MS/MS	2	2	2	195630960	65251760	65973900	64405300			16822	1366;1336	6
IIQAGGFTSVNTGGVPDANAIPIPK	IIQAGGFTSVNTGGVPDANAIPIPK	25	0	2436.3	MGYG000002438_01316	2	0.999996	6.99546e-06	MS/MS	MS/MS	MS/MS	1	1	1	321844200	98376200	126632000	96836000			16823	120	3
IIQAGGFTSVNTGGVPDANAIPIPKK	IIQAGGFTSVNTGGVPDANAIPIPKK	26	1	2564.4	MGYG000002438_01316	2	0.999812	0.000395213	MS/MS	MS/MS	MS/MS	1	1	1	10111900	2633200	3329750	4148950			16824	120	3
IIQALDGVER	IIQALDGVER	10	0	1112.62	MGYG000001337_00833	2	0.999762	8.94594e-05	MS/MS	MS/MS	MS/MS	1	1	1	82686300	26755200	26007500	29923600			16825	940	3
IIQALNGVEEIAK	IIQALNGVEEIAK	13	0	1396.79	MGYG000002438_02098	2	0.999812	8.94594e-05	MS/MS	MS/MS	MS/MS	1	1	1	39208600	13104600	14803000	11301000			16826	856	3
IIQAVQPDEIYNLAAQSHVK	IIQAVQPDEIYNLAAQSHVK	20	0	2236.18	MGYG000002478_04384	2	0.999955	8.94594e-05	MS/MS	MS/MS	MS/MS	1	1	1	163599500	53393300	53186800	57019400			16827	1698	3
IIQGIQEK	IIQGIQEK	8	0	927.539	MGYG000003701_02446;MGYG000002438_01773	2	0.999962	8.94594e-05	MS/MS	MS/MS	MS/MS	1	1	1	455473000	143601000	156093000	155779000			16828	652;150	3
IIQLEAVQEEMANEFR	IIQLEAVQEEMANEFR	16	0	1918.95	MGYG000002506_04449	2	0.999739	8.94594e-05	MS/MS	MS/MS	MS/MS	2	2	2	33722240	10594060	12327920	10800260			16829	828	6
IIQLEAVQEEMANEFRDLLVEK	IIQLEAVQEEMANEFRDLLVEK	22	1	2616.35	MGYG000002506_04449	2	0.999828	0.000395213	MS/MS	unmatched	MS/MS	1	0	1	36360100	22254900	0	14105200			16830	828	2
IIQNIQK	IIQNIQK	7	0	855.518	MGYG000002438_02701	2	0.929151	0.0536222	MS/MS	MS/MS	MS/MS	1	1	1	45374200	15370600	15442800	14560800			16831	3251	3
IIQNQTPDDAFIFWNDDPIIQR	IIQNQTPDDAFIFWNDDPIIQR	22	0	2658.31	MGYG000002478_00928	2	0.999963	8.94594e-05	MS/MS	MS/MS	MS/MS	1	1	1	51234500	18270800	16269000	16694700			16832	2517	3
IIQQVQPDEIYNLAAQSHVK	IIQQVQPDEIYNLAAQSHVK	20	0	2293.21	MGYG000001337_02335	2	0.999932	8.94594e-05	MS/MS	MS/MS	MS/MS	1	1	1	164408200	57347700	49145300	57915200			16833	1178	3
IIQTAYIC(UniMod:4)YER	IIQTAYICYER	11	0	1428.71	MGYG000002478_03650	2	0.998081	0.00262752	MS/MS	MS/MS	MS/MS	1	1	1	4922870	1820130	1765760	1336980			16834	3449	3
IIQVLPEVGGVSK	IIQVLPEVGGVSK	13	0	1337.79	MGYG000002438_02043	2	0.999708	8.94594e-05	MS/MS	MS/MS	MS/MS	2	2	2	156495520	54950740	47976710	53568070			16835	2292	6
IIRDIEK	IIRDIEK	7	1	885.528	MGYG000002418_01067;MGYG000002438_01188	2	0.99133	0.00442347	MS/MS	MS/MS	MS/MS	1	1	1	71283800	24262300	23329600	23691900			16836	2063;453	3
IIREELFGNGFR	IIREELFGNGFR	12	1	1449.77	MGYG000002438_03865	2	0.999962	6.76404e-05	MS/MS	MS/MS	MS/MS	1	1	1	54388100	18357400	17699000	18331700			16837	887	3
IIRGDVPDNLK	IIRGDVPDNLK	11	1	1238.7	MGYG000002478_04149;MGYG000004797_00905	2	0.995132	0.00363435	unmatched	MS/MS	MS/MS	0	2	1	5673644	0	5258498	415146			16838	996;988	3
IIRGEAPVALLK	IIRGEAPVALLK	12	1	1278.8	MGYG000001337_03915	2	0.999959	7.28437e-05	MS/MS	MS/MS	MS/MS	2	2	2	91435440	31410930	28821990	31202520			16839	1871	6
IIRPAYK	IIRPAYK	7	1	859.528	MGYG000000243_00572;MGYG000002478_02059;MGYG000001337_00297;MGYG000002438_03533	2	0.999746	8.94594e-05	MS/MS	MS/MS	MS/MS	1	1	1	90987300	28770700	31049800	31166800			16840	1554;1385;546;1104	3
IISAGIPVMGHLGLMPQSINK	IISAGIPVMGHLGLMPQSINK	21	0	2175.19	MGYG000002549_01692	2	0.999898	8.94594e-05	MS/MS	MS/MS	MS/MS	1	1	1	91470200	29740000	29376300	32353900			16841	3079	3
IISAKDHGDSFR	IISAKDHGDSFR	12	1	1344.68	MGYG000002506_04849	2	0.999973	4.75707e-05	MS/MS	MS/MS	MS/MS	2	2	2	47275408	20784240	9892728	16598440			16842	495	6
IISANASYSDEKDFK	IISANASYSDEKDFK	15	1	1686.81	MGYG000002438_03702	2	0.999815	9.29087e-05	MS/MS	MS/MS	MS/MS	2	2	2	93383410	27063270	35262080	31058060			16843	829	6
IISDIFEYTSQK	IISDIFEYTSQK	12	0	1442.73	MGYG000001337_00344;MGYG000000243_02184;MGYG000001461_02985;MGYG000002478_00340;MGYG000000236_01415	2	0.999959	7.3587e-05	MS/MS	MS/MS	MS/MS	2	2	2	237185290	70962690	82105300	84117300			16844	1065;1135;1767;826;1160	6
IISDIFEYTSQKMPK	IISDIFEYTSQKMPK	15	1	1798.92	MGYG000001337_00344;MGYG000000243_02184;MGYG000001461_02985;MGYG000002478_00340;MGYG000000236_01415	2	0.942457	0.0330663	MS/MS	unmatched	unmatched	1	0	0	1970930	1970930	0	0			16845	1065;1135;1767;826;1160	1
IISDNAQWFEDHSPVDKR	IISDNAQWFEDHSPVDKR	18	1	2156.03	MGYG000002438_00753	2	0.999533	0.0012822	MS/MS	MS/MS	MS/MS	1	1	1	23198930	7313620	8124170	7761140			16846	1108	3
IISESGTAAGVR	IISESGTAAGVR	12	0	1159.62	MGYG000002506_02199	2	0.999934	8.94594e-05	MS/MS	MS/MS	MS/MS	1	1	1	51578600	17740200	18646700	15191700			16847	1959	3
IISESSVAAGVR	IISESSVAAGVR	12	0	1187.65	MGYG000002478_02005;MGYG000001337_01269	2	0.999885	8.94594e-05	MS/MS	MS/MS	MS/MS	1	1	1	235421500	83398600	74850700	77172200			16848	550;532	3
IISFVNTTENPPVER	IISFVNTTENPPVER	15	0	1714.89	MGYG000002478_03978	2	0.999904	8.94594e-05	MS/MS	MS/MS	MS/MS	2	2	2	217689600	71155800	73019700	73514100			16849	1042	6
IISGGTDNHSMLIDLR	IISGGTDNHSMLIDLR	16	0	1740.88	MGYG000002438_03325	2	0.999873	8.94594e-05	MS/MS	MS/MS	MS/MS	2	2	2	326535400	118937500	93910400	113687500			16850	222	6
IISGNVLTGTK	IISGNVLTGTK	11	0	1101.64	MGYG000002438_03483	2	0.999808	8.94594e-05	MS/MS	MS/MS	MS/MS	1	1	1	538308000	179497000	180149000	178662000			16851	140	3
IISIIETIK	IISIIETIK	9	0	1028.65	MGYG000002438_03534	2	0.999446	0.000836954	MS/MS	MS/MS	MS/MS	1	1	1	51184800	14900700	18763500	17520600			16852	2207	3
IISIIETIKLV	IISIIETIKLV	11	1	1240.8	MGYG000002438_03534	2	0.997075	0.00262752	MS/MS	MS/MS	MS/MS	1	1	1	4723260	1632760	1505480	1585020			16853	2207	3
IISIKDLIAYR	IISIKDLIAYR	11	1	1303.79	MGYG000001337_01121	2	0.999948	8.94594e-05	MS/MS	MS/MS	MS/MS	2	2	2	79073300	27216280	24053420	27803600			16854	1208	6
IISLADIAMYTNDSEVPLRDVLR	IISLADIAMYTNDSEVPLRDVLR	23	1	2603.36	MGYG000001337_01683;MGYG000000236_02664	2	0.999734	8.94594e-05	MS/MS	MS/MS	MS/MS	1	1	1	46900200	12632200	17508400	16759600			16855	2417;2564	3
IISLAPEVL	IISLAPEVL	9	0	953.579	MGYG000002506_02951	2	0.999988	2.05626e-05	MS/MS	MS/MS	MS/MS	1	1	1	557908000	182716000	183929000	191263000			16856	571	3
IISLLGDK	IISLLGDK	8	0	857.522	MGYG000002438_03104	2	0.998654	0.00162621	unmatched	MS/MS	MS/MS	0	1	1	7612410	0	3629900	3982510			16857	841	2
IISLLGDKSDYYLNHVC(UniMod:4)K	IISLLGDKSDYYLNHVCK	18	1	2137.09	MGYG000002438_03104	2	0.999939	8.94594e-05	MS/MS	MS/MS	MS/MS	1	1	1	68183900	23312400	25635400	19236100			16858	841	3
IISNNGDLVAEAYSK	IISNNGDLVAEAYSK	15	0	1592.8	MGYG000004797_03219;MGYG000002478_03786	2	0.999733	8.94594e-05	MS/MS	MS/MS	MS/MS	1	1	1	64676900	20953700	20721300	23001900			16859	1280;935	3
IISPGTVIVSAGGEVSDVKK	IISPGTVIVSAGGEVSDVKK	20	1	1955.09	MGYG000002478_00089	2	0.99968	8.94594e-05	MS/MS	MS/MS	MS/MS	1	1	1	85211900	27655100	29428900	28127900			16860	681	3
IISQPIIDVYQSKP	IISQPIIDVYQSKP	14	1	1599.89	MGYG000001293_01762	2	0.999077	0.0009632	MS/MS	MS/MS	MS/MS	2	2	2	217510500	73462400	67625100	76423000			16861	1024	6
IISSEKLQGIAPGQFGVIYDAESR	IISSEKLQGIAPGQFGVIYDAESR	24	1	2577.34	MGYG000001337_01825	2	0.999938	8.94594e-05	MS/MS	MS/MS	MS/MS	1	1	1	8950200	3712140	2314510	2923550			16862	3692	3
IITAHVGNGGSITAIK	IITAHVGNGGSITAIK	16	0	1550.88	MGYG000002438_01194	2	0.951357	0.0310641	MS/MS	MS/MS	MS/MS	1	1	1	1619098	488836	677623	452639			16863	548	3
IITC(UniMod:4)HIGNGGSISAIKDGK	IITCHIGNGGSISAIKDGK	19	1	1940.01	MGYG000002478_00548;MGYG000004797_01355	2	0.999623	8.94594e-05	MS/MS	MS/MS	MS/MS	1	1	1	12779750	6928300	3125240	2726210			16864	1582;1432	3
IITC(UniMod:4)HLGNGASIAAVDGGK	IITCHLGNGASIAAVDGGK	19	0	1852.95	MGYG000000075_00139;MGYG000000157_00050	2	0.999874	8.94594e-05	MS/MS	MS/MS	MS/MS	2	2	2	65786600	21578090	22704540	21503970			16865	1551;1209	6
IITGEIPSYK	IITGEIPSYK	10	0	1119.62	MGYG000002478_00891	2	0.999855	8.94594e-05	MS/MS	MS/MS	MS/MS	1	1	1	171535300	58244700	60683800	52606800			16866	2113	3
IITGLPIHDTTAGFK	IITGLPIHDTTAGFK	15	0	1582.87	MGYG000002478_02397	2	0.999838	0.000395213	unmatched	MS/MS	MS/MS	0	1	1	6792090	0	2881890	3910200			16867	3521	2
IITIGSVVGTMGNGGQANYAAAK	IITIGSVVGTMGNGGQANYAAAK	23	0	2192.13	MGYG000002506_00402;MGYG000002323_01679	2	0.999465	9.29087e-05	MS/MS	MS/MS	MS/MS	1	1	1	100659300	35302300	33438100	31918900			16868	701;902	3
IITNLTEGASR	IITNLTEGASR	11	0	1173.64	MGYG000002534_00266	2	0.999569	0.000836954	MS/MS	MS/MS	MS/MS	1	1	1	23563530	8892650	7422410	7248470			16869	3293	3
IITQNIDNLHER	IITQNIDNLHER	12	0	1464.77	MGYG000002438_01823	2	0.999932	8.94594e-05	MS/MS	MS/MS	MS/MS	2	2	2	75127520	26448380	25634480	23044660			16870	2804	6
IITTEVFIYSPDK	IITTEVFIYSPDK	13	0	1524.81	MGYG000001337_01566	2	0.999204	0.0009632	MS/MS	MS/MS	MS/MS	1	1	1	31283890	9312570	7931120	14040200			16871	2014	3
IITTPQR	IITTPQR	7	0	827.486	MGYG000002438_03363;MGYG000002478_01473	2	0.999435	0.0009632	MS/MS	MS/MS	MS/MS	1	1	1	1078497000	351364000	369565000	357568000			16872	124;220	3
IITTPQRADIK	IITTPQRADIK	11	1	1254.73	MGYG000002478_01473;MGYG000002438_03363	2	0.999941	8.94594e-05	MS/MS	MS/MS	MS/MS	2	1	2	44482490	20305020	2534260	21643210			16873	220;124	5
IITVVGAGGNR	IITVVGAGGNR	11	0	1055.61	MGYG000002438_02090	2	0.999809	0.000395213	MS/MS	MS/MS	MS/MS	1	1	1	77300300	26358100	26655400	24286800			16874	2479	3
IITYNTNGLR	IITYNTNGLR	10	0	1163.63	MGYG000002438_03498	2	0.963211	0.0213788	MS/MS	MS/MS	MS/MS	1	1	1	6016390	1754850	2400350	1861190			16875	1737	3
IIVATDHEDVAR	IIVATDHEDVAR	12	0	1337.69	MGYG000002506_00244	2	0.999786	8.94594e-05	MS/MS	MS/MS	MS/MS	2	2	2	66208580	20137670	22947680	23123230			16876	1980	6
IIVATFASNIHR	IIVATFASNIHR	12	0	1340.76	MGYG000000157_02646	2	0.951298	0.0310641	MS/MS	MS/MS	MS/MS	1	1	1	7749530	2764510	2978770	2006250			16877	4702	3
IIVC(UniMod:4)EYC(UniMod:4)GR	IIVCEYCGR	9	0	1168.54	MGYG000002478_03805;MGYG000001337_02903;MGYG000002438_03187;MGYG000000236_02219	2	0.999913	8.94594e-05	MS/MS	MS/MS	MS/MS	1	1	1	882433000	268281000	306602000	307550000			16878	614;1001;279;1301	3
IIVDKVILAAQAR	IIVDKVILAAQAR	13	1	1408.88	MGYG000002438_01004	2	0.999983	2.98901e-05	MS/MS	MS/MS	MS/MS	2	2	2	110521560	36215690	35805670	38500200			16879	540	6
IIVDTYGGK	IIVDTYGGK	9	0	964.523	MGYG000004797_03965;MGYG000002478_01192;MGYG000001337_00656;MGYG000002438_02185;MGYG000002418_00899	2	0.999777	8.94594e-05	MS/MS	MS/MS	MS/MS	1	1	1	97474300	33204400	32160400	32109500			16880	3247;2981;2601;1853;2226	3
IIVDTYGGMAR	IIVDTYGGMAR	11	0	1194.61	MGYG000002506_02549	2	0.99971	0.000395213	MS/MS	MS/MS	MS/MS	1	1	1	35160200	11386600	12447900	11325700			16881	1593	3
IIVEKPFGTSLESAR	IIVEKPFGTSLESAR	15	1	1645.9	MGYG000002438_03863	2	0.999954	8.94594e-05	MS/MS	MS/MS	MS/MS	2	2	2	318004800	112271200	104647300	101086300			16882	429	6
IIVEKPFGYDLESAEK	IIVEKPFGYDLESAEK	16	1	1836.95	MGYG000001337_02363	2	0.998504	0.000946846	MS/MS	MS/MS	MS/MS	2	2	2	54054584	16750864	18746170	18557550			16883	724	6
IIVELNC(UniMod:4)R	IIVELNCR	8	0	1015.55	MGYG000002438_02170	2	0.999581	0.000836954	MS/MS	MS/MS	MS/MS	1	1	1	136279000	38974700	54583900	42720400			16884	618	3
IIVELNC(UniMod:4)RHPK	IIVELNCRHPK	11	1	1377.75	MGYG000002438_02170	2	0.999436	9.29087e-05	MS/MS	MS/MS	MS/MS	2	2	2	34503791	13273381	10282001	10948409			16885	618	6
IIVIDVSENRDER	IIVIDVSENRDER	13	1	1556.82	MGYG000002506_02927	2	0.999481	0.000836954	MS/MS	MS/MS	MS/MS	1	1	1	3369778	1356960	1047820	964998			16886	2441	3
IIVNEIPYNVNKK	IIVNEIPYNVNKK	13	1	1542.88	MGYG000000243_01587;MGYG000002478_03787	2	0.996438	0.00351422	MS/MS	MS/MS	MS/MS	1	1	1	542471	98961	178445	265065			16887	2158;1850	3
IIVPDIPQLTGALGAAIYAYNEIKK	IIVPDIPQLTGALGAAIYAYNEIKK	25	1	2670.5	MGYG000000157_01140	2	0.999835	9.29087e-05	MS/MS	MS/MS	MS/MS	1	1	1	23782330	8416410	7395110	7970810			16888	2792	3
IIVQEMGESSK	IIVQEMGESSK	11	0	1219.61	MGYG000002506_02568	2	0.998668	0.00111664	unmatched	MS/MS	MS/MS	0	1	1	8193870	0	3794390	4399480			16889	3204	2
IIVVKDAVK	IIVVKDAVK	9	1	983.638	MGYG000000236_01363;MGYG000001337_00435;MGYG000002478_00013	2	0.999949	8.94594e-05	MS/MS	MS/MS	MS/MS	1	1	1	101635100	43017400	26955800	31661900			16890	746;735;689	3
IIVVSDEVAADTVR	IIVVSDEVAADTVR	14	0	1485.8	MGYG000002506_01207	2	0.999964	8.94594e-05	MS/MS	MS/MS	MS/MS	1	1	1	17327320	5706940	6311200	5309180			16891	900	3
IIVVSDEVAADTVRK	IIVVSDEVAADTVRK	15	1	1613.9	MGYG000002506_01207	2	0.999963	8.94594e-05	MS/MS	MS/MS	MS/MS	2	2	2	75875830	26633860	25464790	23777180			16892	900	6
IIVVTDSSK	IIVVTDSSK	9	0	960.549	MGYG000002506_02775	2	0.99492	0.00313966	MS/MS	MS/MS	MS/MS	1	1	1	13236750	3622620	4840230	4773900			16893	4508	3
IIVVTSGK	IIVVTSGK	8	0	815.511	MGYG000002506_00459	2	0.99937	0.0009632	MS/MS	MS/MS	MS/MS	1	1	1	162908500	54333600	60650900	47924000			16894	842	3
IIWPTVK	IIWPTVK	7	0	855.522	MGYG000002506_03716	2	0.987624	0.00625035	MS/MS	MS/MS	MS/MS	1	1	1	24550770	8969430	8706600	6874740			16895	2299	3
IIYHTMFDNMQK	IIYHTMFDNMQK	12	0	1539.72	MGYG000002506_02707	2	0.999982	3.1904e-05	MS/MS	MS/MS	MS/MS	1	2	2	174439170	51864600	64796770	57777800			16896	586	5
IIYIYQGTK	IIYIYQGTK	9	0	1097.61	MGYG000001337_04278	2	0.992456	0.00363435	MS/MS	MS/MS	MS/MS	1	1	1	4303980	1505480	1486300	1312200			16897	3478	3
IIYLNLAETNSSK	IIYLNLAETNSSK	13	0	1464.78	MGYG000002438_00802	2	0.999831	9.29087e-05	MS/MS	MS/MS	MS/MS	1	1	1	21203570	5770120	7207430	8226020			16898	1589	3
IIYPEGNEK	IIYPEGNEK	9	0	1061.54	MGYG000001337_02134	2	0.999798	0.000395213	MS/MS	MS/MS	MS/MS	1	1	1	31429290	6906430	7668860	16854000			16899	2975	3
IIYQSGLNTSDALTK	IIYQSGLNTSDALTK	15	0	1622.85	MGYG000001337_01406	2	0.999614	0.000836954	MS/MS	MS/MS	MS/MS	1	1	1	13997950	4275630	5032300	4690020			16900	1941	3
IIYQSGMNVTDALEQVRK	IIYQSGMNVTDALEQVRK	18	1	2064.07	MGYG000004797_00083	2	0.998433	0.000946846	MS/MS	MS/MS	MS/MS	1	1	1	35632700	12057800	11838400	11736500			16901	3695	3
IKAAQYVASHPGEVC(UniMod:4)PAK	IKAAQYVASHPGEVCPAK	18	1	1924.98	MGYG000002506_04802	2	0.999976	4.27156e-05	MS/MS	MS/MS	MS/MS	2	2	2	925635110	361957200	312463300	251214610			16902	5	6
IKAEALAMR	IKAEALAMR	9	1	1001.57	MGYG000002438_02655	2	0.98052	0.0127295	MS/MS	MS/MS	MS/MS	1	1	1	25307770	7207810	7756660	10343300			16903	2160	3
IKAELENTIESR	IKAELENTIESR	12	1	1401.75	MGYG000002438_03294	2	0.998324	0.00171333	MS/MS	MS/MS	MS/MS	1	1	1	4879920	2010610	1457220	1412090			16904	1327	3
IKAFLPIYDFSYEMTTLLSPDER	IKAFLPIYDFSYEMTTLLSPDER	23	1	2748.37	MGYG000002506_00618	2	0.999698	9.29087e-05	MS/MS	MS/MS	MS/MS	1	1	1	16182600	6114130	4556740	5511730			16905	1219	3
IKAGALAFEPDQAIR	IKAGALAFEPDQAIR	15	1	1598.88	MGYG000000157_02402	2	0.99967	8.94594e-05	MS/MS	MS/MS	MS/MS	1	1	2	31079310	9732370	6807110	14539830			16906	2182	4
IKAGETIALISDAGTPGISDPGFLVVR	IKAGETIALISDAGTPGISDPGFLVVR	27	1	2696.47	MGYG000001337_01161	2	0.999613	0.000836954	MS/MS	MS/MS	MS/MS	1	1	1	13927310	5255350	4110820	4561140			16907	3025	3
IKAGETVALISDAGTPGISDPGFLIVR	IKAGETVALISDAGTPGISDPGFLIVR	27	1	2696.47	MGYG000002478_01928	2	0.99967	0.000806228	MS/MS	MS/MS	MS/MS	1	1	1	17916290	7652380	6294000	3969910			16908	2724	3
IKALWPEQTATTGDYR	IKALWPEQTATTGDYR	16	1	1848.94	MGYG000002506_01352	2	0.999993	1.18924e-05	MS/MS	MS/MS	MS/MS	2	2	2	132479410	48961100	42418730	41099580			16909	530	6
IKAMFNER	IKAMFNER	8	1	1007.52	MGYG000002438_01020	2	0.93657	0.0481425	MS/MS	unmatched	unmatched	1	0	0	4839600	4839600	0	0			16910	543	1
IKANNANSPIWK	IKANNANSPIWK	12	1	1354.74	MGYG000002438_02554	2	0.989663	0.00558298	MS/MS	MS/MS	MS/MS	1	1	1	1488705	442172	586025	460508			16911	236	3
IKASDESELESLLDATAYEALLEDE	IKASDESELESLLDATAYEALLEDE	25	1	2753.3	MGYG000002506_02499	2	0.999978	3.99253e-05	MS/MS	MS/MS	MS/MS	1	1	1	79453500	26483500	21673300	31296700			16912	744	3
IKATMC(UniMod:4)SC(UniMod:4)GAVTIPDLQQNAK	IKATMCSCGAVTIPDLQQNAK	21	1	2305.12	MGYG000001337_00093;MGYG000000236_01039	2	0.999372	0.0009632	MS/MS	MS/MS	MS/MS	1	1	1	5389890	2003200	1474990	1911700			16913	1215;1320	3
IKC(UniMod:4)LIIGSGPAGYTAAIYAGR	IKCLIIGSGPAGYTAAIYAGR	21	1	2151.15	MGYG000001337_01526	2	0.999979	3.69918e-05	MS/MS	MS/MS	MS/MS	1	1	1	20860900	8234490	4728460	7897950			16914	776	3
IKC(UniMod:4)NPSIK	IKCNPSIK	8	1	958.527	MGYG000001337_03479;MGYG000004797_02397	2	0.995323	0.00383682	MS/MS	MS/MS	MS/MS	1	1	1	10354500	3322110	3437310	3595080			16915	2474;3190	3
IKDAETGHEQWIDTSSAGVR	IKDAETGHEQWIDTSSAGVR	20	1	2199.06	MGYG000001337_02938	2	0.999117	0.0009632	MS/MS	MS/MS	MS/MS	1	1	1	4955430	1441910	1640630	1872890			16916	2413	3
IKDAQVEQVTDNNGLAAVK	IKDAQVEQVTDNNGLAAVK	19	1	2012.05	MGYG000001337_02406	2	0.999889	8.94594e-05	MS/MS	MS/MS	MS/MS	1	1	1	151390700	35933300	40174900	75282500			16917	1236	3
IKDDAIIAAVELSSR	IKDDAIIAAVELSSR	15	1	1599.88	MGYG000001337_01685	2	0.999925	8.94594e-05	MS/MS	MS/MS	MS/MS	2	2	2	155261300	51057000	47267400	56936900			16918	219	6
IKDEAIIAAVELSNR	IKDEAIIAAVELSNR	15	1	1640.91	MGYG000002478_04149;MGYG000002560_01669;MGYG000004797_00905	2	0.999646	8.94594e-05	MS/MS	MS/MS	MS/MS	2	2	2	59838200	21270730	21449840	17117630			16919	996;964;988	6
IKDFFQQNLSSELR	IKDFFQQNLSSELR	14	1	1723.89	MGYG000002438_00818	2	0.999621	0.000836954	MS/MS	MS/MS	MS/MS	2	2	2	39526820	13347870	13222230	12956720			16920	3107	6
IKDFMTPFEK	IKDFMTPFEK	10	1	1254.63	MGYG000001337_00093	2	0.999709	0.000395213	MS/MS	MS/MS	MS/MS	1	1	1	26985560	8808330	9433690	8743540			16921	1215	3
IKDGDIIEINIPER	IKDGDIIEINIPER	14	1	1623.88	MGYG000001337_00307	2	0.998212	0.00148613	MS/MS	MS/MS	MS/MS	2	2	1	4287561	1748068	1140063	1399430			16922	2597	5
IKDIESVTNHDVK	IKDIESVTNHDVK	13	1	1496.78	MGYG000001337_04215	2	0.99994	8.94594e-05	MS/MS	MS/MS	MS/MS	1	1	1	13385230	6175110	3381060	3829060			16923	839	3
IKDLSEDQVNDLR	IKDLSEDQVNDLR	13	1	1543.78	MGYG000000157_01119	2	0.992242	0.00558298	unmatched	MS/MS	MS/MS	0	1	1	10833850	0	5832010	5001840			16924	1833	2
IKDNEVGASC(UniMod:4)AAVASQALAC(UniMod:4)R	IKDNEVGASCAAVASQALACR	21	1	2190.05	MGYG000001337_02002	2	0.999978	3.93237e-05	MS/MS	MS/MS	MS/MS	1	1	1	70091200	22884600	22115800	25090800			16925	1609	3
IKDNVSMK	IKDNVSMK	8	1	933.495	MGYG000000157_00097	2	0.959221	0.0310641	MS/MS	MS/MS	MS/MS	1	1	1	3999350	1282930	1204090	1512330			16926	1695	3
IKDSLPDGSTQR	IKDSLPDGSTQR	12	1	1315.67	MGYG000002438_03662	2	0.999952	8.94594e-05	MS/MS	MS/MS	MS/MS	2	2	2	270875600	93679200	89899400	87297000			16927	534	6
IKDSLPSGSMHR	IKDSLPSGSMHR	12	1	1326.67	MGYG000001337_02931;MGYG000002478_03784	2	0.999968	8.94594e-05	MS/MS	MS/MS	MS/MS	2	2	2	160887930	53483460	48918550	58485920			16928	1403;1581	6
IKDTIGPK	IKDTIGPK	8	1	870.517	MGYG000002438_01705	2	0.999888	0.000127425	MS/MS	MS/MS	MS/MS	1	1	1	119117300	39905900	40359000	38852400			16929	310	3
IKDTNTFVSLNLK	IKDTNTFVSLNLK	13	1	1491.83	MGYG000002418_02213;MGYG000001337_00597;MGYG000001489_01743;MGYG000004797_01553;MGYG000002478_01284	2	0.998479	0.000946846	MS/MS	MS/MS	MS/MS	1	1	1	5188730	1346660	2132550	1709520			16930	3238;1657;2924;2154;2435	3
IKDYDTAIK	IKDYDTAIK	9	1	1065.57	MGYG000002438_00394	2	0.999956	8.94594e-05	MS/MS	MS/MS	MS/MS	1	1	1	163393100	43147100	59943900	60302100			16931	58	3
IKEALAEQFAPQSDFK	IKEALAEQFAPQSDFK	16	1	1820.93	MGYG000002438_02191	2	0.999982	3.2434e-05	MS/MS	MS/MS	MS/MS	2	2	2	718282300	237858800	244589200	235834300			16932	85	6
IKEALALLK	IKEALALLK	9	1	997.653	MGYG000002478_00162	2	0.962973	0.0287712	unmatched	MS/MS	MS/MS	0	1	1	7241120	0	2685170	4555950			16933	1523	2
IKEAVLPEDWYYLPE	IKEAVLPEDWYYLPE	15	1	1863.93	MGYG000002438_01529	2	0.999946	8.94594e-05	MS/MS	MS/MS	MS/MS	1	1	1	12472860	5280230	3104750	4087880			16934	1733	3
IKEAVNNVK	IKEAVNNVK	9	1	1013.59	MGYG000002438_02679	2	0.999852	8.94594e-05	MS/MS	MS/MS	MS/MS	1	1	1	124236400	50078300	41096600	33061500			16935	430	3
IKEDAQTLAAK	IKEDAQTLAAK	11	1	1186.66	MGYG000002438_00592	2	0.999935	8.94594e-05	MS/MS	MS/MS	MS/MS	1	1	1	304536600	88379600	109476000	106681000			16936	227	3
IKEEIEEYGVK	IKEEIEEYGVK	11	1	1335.69	MGYG000000075_00147	2	0.999655	0.000806228	MS/MS	MS/MS	MS/MS	1	1	1	16336130	5257510	5769950	5308670			16937	3714	3
IKEELANMNYLVEDWGGK	IKEELANMNYLVEDWGGK	18	1	2108.02	MGYG000002438_01020	2	0.999951	8.94594e-05	MS/MS	MS/MS	MS/MS	1	1	1	33714300	12427800	10276900	11009600			16938	543	3
IKEEVYR	IKEEVYR	7	1	935.507	MGYG000001337_00720	2	0.959711	0.0287712	MS/MS	MS/MS	MS/MS	1	1	1	14809540	5153950	4657030	4998560			16939	2470	3
IKEFGLFDIVFANINR	IKEFGLFDIVFANINR	16	1	1895.03	MGYG000002438_00281	2	0.999968	5.79772e-05	MS/MS	MS/MS	MS/MS	2	2	2	61490550	20623660	19707990	21158900			16940	2367	6
IKEIESVTNHDVK	IKEIESVTNHDVK	13	1	1510.8	MGYG000002478_01730	2	0.999971	7.08261e-05	MS/MS	MS/MS	MS/MS	2	2	2	154873200	49183900	51621600	54067700			16941	1418	6
IKELADAAR	IKELADAAR	9	1	985.555	MGYG000002438_02224	2	0.999903	8.94594e-05	MS/MS	MS/MS	MS/MS	1	1	1	341673000	107163000	110888000	123622000			16942	743	3
IKELAVK	IKELAVK	7	1	799.517	MGYG000002506_04913;MGYG000002323_01312	2	0.925268	0.0528078	MS/MS	MS/MS	MS/MS	1	1	1	134615500	43397100	51613200	39605200			16943	247;442	3
IKELGVTHVWYTGVIEHATK	IKELGVTHVWYTGVIEHATK	20	1	2280.23	MGYG000002438_00760	2	0.979066	0.0127295	unmatched	MS/MS	MS/MS	0	1	1	4268210	0	1795130	2473080			16944	657	2
IKELHTFEGLGR	IKELHTFEGLGR	12	1	1398.76	MGYG000002478_01480	2	0.99858	0.00162621	MS/MS	MS/MS	MS/MS	2	2	2	60709870	19049050	20454150	21206670			16945	1004	6
IKELIER	IKELIER	7	1	899.544	MGYG000002478_02856	2	0.999667	0.000806228	MS/MS	MS/MS	MS/MS	1	1	1	68993200	20493400	23413100	25086700			16946	199	3
IKELLPDSPPYFGK	IKELLPDSPPYFGK	14	1	1602.87	MGYG000000243_00705	2	0.928584	0.0508178	MS/MS	MS/MS	unmatched	1	1	0	7760450	3605290	4155160	0			16947	3578	2
IKELNEAFMSDAALQIEK	IKELNEAFMSDAALQIEK	18	1	2049.04	MGYG000002478_03105	2	0.999828	8.94594e-05	MS/MS	MS/MS	MS/MS	1	1	1	344753000	123739000	111743000	109271000			16948	1207	3
IKELYDAPIFVDDTPSLSVFELR	IKELYDAPIFVDDTPSLSVFELR	23	1	2666.38	MGYG000002438_03841	2	0.999195	0.0009632	MS/MS	MS/MS	MS/MS	1	1	1	8782090	3297770	2517950	2966370			16949	3312	3
IKELYDAPMYVDDTPSLSVFELR	IKELYDAPMYVDDTPSLSVFELR	23	1	2700.33	MGYG000002478_03877	2	0.998883	0.00132147	MS/MS	MS/MS	MS/MS	1	1	1	13455860	4029080	4121190	5305590			16950	3955	3
IKEPNLEGLR	IKEPNLEGLR	10	1	1167.66	MGYG000000236_01891;MGYG000001337_02757	2	0.941367	0.0366944	MS/MS	MS/MS	MS/MS	1	1	1	5014540	1510990	1818970	1684580			16951	2674;2141	3
IKEQVDELVQELMAAK	IKEQVDELVQELMAAK	16	1	1842.98	MGYG000002438_03697	2	0.999913	8.94594e-05	MS/MS	MS/MS	MS/MS	2	2	2	2057901000	716753000	652289000	688859000			16952	355	6
IKESDLPR	IKESDLPR	8	1	956.529	MGYG000001337_02930	2	0.997946	0.00148613	MS/MS	MS/MS	MS/MS	1	1	1	17220110	6057970	5802290	5359850			16953	613	3
IKETLAQMNYLVEEWGGK	IKETLAQMNYLVEEWGGK	18	1	2108.06	MGYG000001337_00803	2	0.999979	3.68458e-05	MS/MS	MS/MS	MS/MS	1	1	1	36186600	11174300	12113500	12898800			16954	941	3
IKEVADAAR	IKEVADAAR	9	1	971.54	MGYG000002478_00783	2	0.999931	8.94594e-05	MS/MS	MS/MS	MS/MS	1	1	1	306431800	94728800	104576000	107127000			16955	662	3
IKEVATTLGIPR	IKEVATTLGIPR	12	1	1296.78	MGYG000002438_03599	2	0.965683	0.0213788	MS/MS	MS/MS	MS/MS	1	1	1	6855230	1970130	2342640	2542460			16956	766	3
IKEVDVFEGLGR	IKEVDVFEGLGR	12	1	1360.73	MGYG000002438_01765	2	0.999935	8.94594e-05	MS/MS	MS/MS	MS/MS	2	2	2	191332400	61693900	63351200	66287300			16957	481	6
IKEVHVFEGLGR	IKEVHVFEGLGR	12	1	1382.77	MGYG000001337_04111	2	0.999982	3.17489e-05	MS/MS	MS/MS	MS/MS	2	2	2	103166750	33378060	32829780	36958910			16958	1037	6
IKEVIPPAPTNPFIDLGQFK	IKEVIPPAPTNPFIDLGQFK	20	1	2223.23	MGYG000002438_01708	2	0.999808	8.94594e-05	MS/MS	MS/MS	MS/MS	1	1	1	19837460	5958840	7105030	6773590			16959	3189	3
IKEWELQQSLER	IKEWELQQSLER	12	1	1557.81	MGYG000002478_03797;MGYG000001337_02915	2	0.999835	9.29087e-05	MS/MS	MS/MS	MS/MS	2	2	2	43630160	16674650	16732840	10222670			16960	4376;4340	6
IKEYIAAEK	IKEYIAAEK	9	1	1063.59	MGYG000002478_03805	2	0.999929	8.94594e-05	MS/MS	MS/MS	MS/MS	1	1	1	62400100	22137700	20633100	19629300			16961	614	3
IKEYLQSR	IKEYLQSR	8	1	1035.57	MGYG000000157_00657	2	0.998145	0.00148613	MS/MS	MS/MS	MS/MS	1	1	1	97627500	28236100	33061900	36329500			16962	3214	3
IKEYMEESIK	IKEYMEESIK	10	1	1268.63	MGYG000002438_01574	2	0.996682	0.00370397	MS/MS	MS/MS	MS/MS	1	1	1	4747580	1563610	1419810	1764160			16963	2407	3
IKEYTDEFATPYK	IKEYTDEFATPYK	13	1	1603.78	MGYG000000157_02943	2	0.999949	8.94594e-05	MS/MS	MS/MS	MS/MS	2	2	2	51825050	15433680	17903090	18488280			16964	1754	6
IKFTIPDAYLYLLR	IKFTIPDAYLYLLR	14	1	1724.99	MGYG000001337_03665	2	0.999984	2.83002e-05	MS/MS	MS/MS	MS/MS	1	1	1	8668790	2127540	2214230	4327020			16965	3663	3
IKFYC(UniMod:4)EVHSK	IKFYCEVHSK	10	1	1309.65	MGYG000002438_02458	2	0.999989	1.89727e-05	MS/MS	MS/MS	MS/MS	2	2	2	229671900	84509900	67900100	77261900			16966	67	6
IKFYIEVK	IKFYIEVK	8	1	1038.61	MGYG000001337_01902	2	0.98997	0.00363435	unmatched	MS/MS	unmatched	0	1	0	2209810	0	2209810	0			16967	209	1
IKGAIVVDTER	IKGAIVVDTER	11	1	1199.69	MGYG000001337_02052;MGYG000002478_02446	2	0.99763	0.00129962	MS/MS	MS/MS	MS/MS	1	1	1	10105520	3290430	3235450	3579640			16968	2446;2753	3
IKGAVVVNTER	IKGAVVVNTER	11	1	1184.69	MGYG000002438_03198	2	0.998841	0.00148613	MS/MS	MS/MS	MS/MS	1	1	1	12610210	3580650	3852580	5176980			16969	2360	3
IKGEGDTIGGVLTC(UniMod:4)VIK	IKGEGDTIGGVLTCVIK	17	1	1758.95	MGYG000001337_00338	2	0.999927	8.94594e-05	MS/MS	MS/MS	MS/MS	2	2	2	75376730	27619970	23417470	24339290			16970	1261	6
IKGEGDTIGGVVSC(UniMod:4)VIK	IKGEGDTIGGVVSCVIK	17	1	1730.92	MGYG000002478_02914;MGYG000004797_02921	2	0.977307	0.00848562	unmatched	MS/MS	MS/MS	0	1	1	1976379	0	972729	1003650			16971	3517;3378	2
IKGENEPGTEAMR	IKGENEPGTEAMR	13	1	1430.68	MGYG000002438_03862	2	0.999979	3.66738e-05	MS/MS	MS/MS	MS/MS	2	2	2	211006500	74773800	68014600	68218100			16972	1188	6
IKGFSGEDATPALEGADVVLISAGVAR	IKGFSGEDATPALEGADVVLISAGVAR	27	1	2642.39	MGYG000002323_00466;MGYG000002506_02878	2	0.999845	8.94594e-05	MS/MS	MS/MS	MS/MS	1	1	1	272598000	103790000	94567900	74240100			16973	356;338	3
IKGGENIALVSDAGTPAISDPGFMLVR	IKGGENIALVSDAGTPAISDPGFMLVR	27	1	2727.43	MGYG000002438_02075	2	0.999983	3.07381e-05	MS/MS	MS/MS	MS/MS	1	1	1	28660040	10273300	8884600	9502140			16974	2083	3
IKGGWTDIDVIITMPSIMGK	IKGGWTDIDVIITMPSIMGK	20	1	2174.15	MGYG000001337_03903;MGYG000002478_00809;MGYG000002438_02326	2	0.999952	8.94594e-05	MS/MS	MS/MS	MS/MS	1	1	1	194945200	64750400	67015800	63179000			16975	224;201;213	3
IKGMDESLGHDEAITTLK	IKGMDESLGHDEAITTLK	18	1	1956.98	MGYG000002438_01848	2	0.999965	6.23309e-05	MS/MS	MS/MS	MS/MS	2	2	2	117801570	34305830	41634670	41861070			16976	182	6
IKGMGVGAPNGNYYNGTIEFAPNLPWK	IKGMGVGAPNGNYYNGTIEFAPNLPWK	27	1	2907.44	MGYG000002478_00220	2	0.999959	8.94594e-05	MS/MS	MS/MS	MS/MS	1	1	1	13394110	5008650	4002550	4382910			16977	191	3
IKGNVHYVGVNDR	IKGNVHYVGVNDR	13	1	1469.77	MGYG000001337_01480	2	0.999611	9.29087e-05	MS/MS	MS/MS	MS/MS	2	2	2	154977410	42271330	53385980	59320100			16978	1234	6
IKGPILC(UniMod:4)LVGPPGVGK	IKGPILCLVGPPGVGK	16	1	1603.95	MGYG000002506_04655	2	0.999744	0.000395213	MS/MS	MS/MS	MS/MS	1	1	1	24511680	9371580	7761910	7378190			16979	2103	3
IKGSC(UniMod:4)SMLLLTEDGIIAAR	IKGSCSMLLLTEDGIIAAR	19	1	2047.08	MGYG000002438_00249	2	0.998046	0.00148613	MS/MS	MS/MS	MS/MS	1	1	1	5717680	2058050	2210910	1448720			16980	2105	3
IKGTIHWVSC(UniMod:4)AHC(UniMod:4)LPAEVR	IKGTIHWVSCAHCLPAEVR	19	1	2233.12	MGYG000002478_04379;MGYG000004797_00664	2	0.998892	0.00132147	MS/MS	unmatched	MS/MS	1	0	1	4697910	1926000	0	2771910			16981	1862;1880	2
IKHEIGSAYPGDEVR	IKHEIGSAYPGDEVR	15	1	1669.84	MGYG000002506_02892	2	0.99948	0.000946846	MS/MS	MS/MS	MS/MS	2	2	2	18572318	7100717	7212019	4259582			16982	1597	6
IKHTAIDGGTFQNEITDR	IKHTAIDGGTFQNEITDR	18	1	2015.01	MGYG000002506_04803;MGYG000002323_01204	2	0.999951	8.94594e-05	MS/MS	MS/MS	MS/MS	1	1	1	29757360	9493620	10481700	9782040			16983	1035;815	3
IKINVGAALTELGEDAPEDYIVHGPNR	IKINVGAALTELGEDAPEDYIVHGPNR	27	1	2890.48	MGYG000001337_03808	2	0.99983	8.94594e-05	MS/MS	MS/MS	MS/MS	1	1	1	18213220	5959930	5878580	6374710			16984	1230	3
IKLEYLQVTSGVGVR	IKLEYLQVTSGVGVR	15	1	1660.95	MGYG000001337_03793	2	0.998975	0.00132147	MS/MS	MS/MS	MS/MS	2	1	1	11713238	4866928	2921310	3925000			16985	2386	4
IKLIEEMGIGHYPVC(UniMod:4)IAK	IKLIEEMGIGHYPVCIAK	18	1	2070.1	MGYG000000236_01891;MGYG000001337_02757	2	0.924652	0.0422099	unmatched	MS/MS	MS/MS	0	1	1	3930590	0	1965870	1964720			16986	2674;2141	2
IKLIYIESIK	IKLIYIESIK	10	1	1218.76	MGYG000001337_04140	2	0.949708	0.0310641	MS/MS	MS/MS	MS/MS	1	1	1	761439	221314	260533	279592			16987	2383	3
IKLMNGSLEC(UniMod:4)EYR	IKLMNGSLECEYR	13	1	1611.77	MGYG000002438_01462	2	0.938944	0.0422099	unmatched	MS/MS	unmatched	0	1	0	157637	0	157637	0			16988	1560	1
IKLNEGEVATFR	IKLNEGEVATFR	12	1	1375.75	MGYG000002438_01863	2	0.999971	5.24554e-05	MS/MS	MS/MS	MS/MS	2	2	2	40624010	12977200	12619860	15026950			16989	2318	6
IKLTDMVTVGK	IKLTDMVTVGK	11	1	1203.69	MGYG000002506_00119	2	0.954715	0.0310641	unmatched	MS/MS	unmatched	0	1	0	529046	0	529046	0			16990	2576	1
IKLVGVIPEDQSVLR	IKLVGVIPEDQSVLR	15	1	1664.98	MGYG000002506_00459	2	0.999973	8.94594e-05	MS/MS	MS/MS	MS/MS	2	2	2	139793180	49634680	47018190	43140310			16991	842	6
IKLVIPPELAYGK	IKLVIPPELAYGK	13	1	1439.87	MGYG000002506_02974	2	0.998137	0.00148613	MS/MS	MS/MS	MS/MS	1	1	1	8495070	3004070	2972490	2518510			16992	876	3
IKLVSSAGTGHFYTTTK	IKLVSSAGTGHFYTTTK	17	1	1809.96	MGYG000002506_03286	2	0.99988	8.94594e-05	MS/MS	MS/MS	unmatched	1	1	0	4412420	2389770	2022650	0			16993	1332	2
IKMEDLASLIDETR	IKMEDLASLIDETR	14	1	1632.84	MGYG000002478_03006	2	0.999939	8.94594e-05	MS/MS	MS/MS	MS/MS	1	1	1	10634300	3453780	3612170	3568350			16994	4053	3
IKMIEAGVPVVPGTQDNLK	IKMIEAGVPVVPGTQDNLK	19	1	2008.1	MGYG000001337_00085	2	0.998933	0.00162621	MS/MS	MS/MS	MS/MS	1	1	1	13111930	4838160	3409300	4864470			16995	1351	3
IKNDQITPWMEAFVNAR	IKNDQITPWMEAFVNAR	17	1	2032.02	MGYG000002478_00089	2	0.999829	8.94594e-05	MS/MS	MS/MS	MS/MS	1	1	1	93321300	32426900	31000300	29894100			16996	681	3
IKNEHYEPAIR	IKNEHYEPAIR	11	1	1368.71	MGYG000001337_01463	2	0.999709	0.000395213	unmatched	MS/MS	MS/MS	0	1	1	2947060	0	1233210	1713850			16997	2418	2
IKNFEFDSDTC(UniMod:4)SFAVDPVGK	IKNFEFDSDTCSFAVDPVGK	20	1	2275.05	MGYG000002438_00842	2	0.999976	4.26861e-05	MS/MS	MS/MS	MS/MS	1	1	1	43334100	14011500	14288700	15033900			16998	2582	3
IKNGVSYTEADYEK	IKNGVSYTEADYEK	14	1	1615.77	MGYG000001337_00237	2	0.999272	0.000946846	MS/MS	MS/MS	MS/MS	2	2	2	20566472	6544322	6667580	7354570			16999	751	6
IKNIQLLVATDVAAR	IKNIQLLVATDVAAR	15	1	1623.97	MGYG000002438_01637	2	0.996528	0.00313966	MS/MS	MS/MS	MS/MS	2	1	1	3703949	1313749	1207090	1183110			17000	1730	4
IKNLFPIVK	IKNLFPIVK	9	1	1070.68	MGYG000000157_00305	2	0.936663	0.046118	unmatched	MS/MS	MS/MS	0	1	1	2096089	0	842099	1253990			17001	3169	2
IKPGGILIYDGYGIIEPPTR	IKPGGILIYDGYGIIEPPTR	20	1	2171.2	MGYG000002478_02442	2	0.94275	0.0422099	MS/MS	MS/MS	MS/MS	1	1	1	13465400	4046880	5037380	4381140			17002	1227	3
IKPGQLVLLEAFGGGFTWGSALVR	IKPGQLVLLEAFGGGFTWGSALVR	24	1	2515.39	MGYG000002506_00400	2	0.999695	9.29087e-05	MS/MS	MS/MS	MS/MS	1	1	1	8223750	3200320	2918950	2104480			17003	2191	3
IKPNDTNDVNDLLDAEGYK	IKPNDTNDVNDLLDAEGYK	19	1	2133.02	MGYG000002478_00909	2	0.952276	0.0310641	MS/MS	MS/MS	MS/MS	1	1	1	43719000	13928300	14961400	14829300			17004	1576	3
IKPNFEEGGK	IKPNFEEGGK	10	1	1117.58	MGYG000002438_03484	2	0.999933	0.000127425	MS/MS	MS/MS	MS/MS	1	1	1	26978630	4713640	8304890	13960100			17005	4302	3
IKPNPEMEVEK	IKPNPEMEVEK	11	1	1312.67	MGYG000000075_02256;MGYG000000157_01161	2	0.994934	0.00363435	MS/MS	MS/MS	MS/MS	1	1	1	5772560	1777800	1981270	2013490			17006	3814;2649	3
IKPTQYVIEGSSK	IKPTQYVIEGSSK	13	1	1448.79	MGYG000002438_01470	2	0.999947	8.94594e-05	MS/MS	MS/MS	MS/MS	2	2	2	54061130	19397200	17777690	16886240			17007	3707	6
IKPYLLNNGQNPPAR	IKPYLLNNGQNPPAR	15	1	1693.93	MGYG000002506_04911	2	0.999927	8.94594e-05	MS/MS	MS/MS	MS/MS	2	2	2	60036370	21865420	22861360	15309590			17008	969	6
IKQDWDYLQASNNFR	IKQDWDYLQASNNFR	15	1	1896.91	MGYG000000236_02484;MGYG000001337_01497;MGYG000002478_03184	2	0.999996	7.8434e-06	MS/MS	MS/MS	MS/MS	2	2	2	179209450	58817440	56135210	64256800			17009	2037;1442;1525	6
IKQFVADAK	IKQFVADAK	9	1	1018.58	MGYG000002438_01260	2	0.9999	9.29087e-05	MS/MS	MS/MS	MS/MS	1	1	1	33851900	10721500	11476200	11654200			17010	1292	3
IKSDLVELLEGVATGNLNEK	IKSDLVELLEGVATGNLNEK	20	1	2141.16	MGYG000002478_01353	2	0.999002	9.29087e-05	unmatched	MS/MS	MS/MS	0	1	1	14387200	0	6921750	7465450			17011	2374	2
IKSEGDYAAGK	IKSEGDYAAGK	11	1	1137.57	MGYG000002438_00753	2	0.999542	0.000836954	MS/MS	MS/MS	MS/MS	1	1	1	17056590	4761780	6420960	5873850			17012	1108	3
IKSIEESIAALTK	IKSIEESIAALTK	13	1	1401.81	MGYG000002438_00738	2	0.999911	8.94594e-05	MS/MS	MS/MS	MS/MS	2	2	2	23808630	7552400	8212370	8043860			17013	760	6
IKSIEGC(UniMod:4)C(UniMod:4)HK	IKSIEGCCHK	10	1	1230.58	MGYG000002478_00356	2	0.999456	0.0012822	MS/MS	MS/MS	unmatched	1	1	0	512762	253462	259300	0			17014	2015	2
IKSNIDLHR	IKSNIDLHR	9	1	1094.62	MGYG000002438_03829	2	0.99982	8.94594e-05	MS/MS	MS/MS	MS/MS	1	1	1	12188560	5574380	3691100	2923080			17015	651	3
IKSNITPTR	IKSNITPTR	9	1	1028.6	MGYG000002506_01805	2	0.999418	0.0012822	MS/MS	MS/MS	MS/MS	1	1	1	6056580	2479230	2395470	1181880			17016	1578	3
IKSSSALQEQISK	IKSSSALQEQISK	13	1	1417.78	MGYG000002438_00040	2	0.99989	0.000127425	MS/MS	MS/MS	MS/MS	2	2	2	67421870	22998090	20868170	23555610			17017	670	6
IKSTGDFDAAR	IKSTGDFDAAR	11	1	1179.59	MGYG000001337_03772	2	0.999935	8.94594e-05	MS/MS	MS/MS	MS/MS	1	1	1	12858560	3983340	3727000	5148220			17018	1277	3
IKSVNQPTGAQPISVSDAER	IKSVNQPTGAQPISVSDAER	20	1	2096.09	MGYG000001337_04226	2	0.999958	8.94594e-05	MS/MS	MS/MS	MS/MS	1	1	1	16093510	5783970	4614710	5694830			17019	1689	3
IKTALVSVYHK	IKTALVSVYHK	11	1	1257.74	MGYG000002478_01914;MGYG000004797_01514;MGYG000001337_03809	2	0.919538	0.0552218	unmatched	unmatched	MS/MS	0	0	1	1465270	0	0	1465270			17020	835;866;719	1
IKTLGTAAC(UniMod:4)PPYHIAIVIGGTSAEK	IKTLGTAACPPYHIAIVIGGTSAEK	25	1	2567.38	MGYG000002438_01769	2	0.999926	8.94594e-05	MS/MS	MS/MS	MS/MS	1	1	1	4113170	1507590	1038870	1566710			17021	204	3
IKTLTTDTIIANSR	IKTLTTDTIIANSR	14	1	1545.87	MGYG000002438_00973;MGYG000002478_04559	2	0.999946	8.94594e-05	MS/MS	MS/MS	MS/MS	2	2	2	571298000	205120500	176869800	189307700			17022	84;348	6
IKTMFADIPAQPNAAER	IKTMFADIPAQPNAAER	17	1	1871.96	MGYG000001337_01510	2	0.950805	0.0287712	MS/MS	MS/MS	MS/MS	1	1	1	1610912	617363	420734	572815			17023	730	3
IKTTLVSK	IKTTLVSK	8	1	888.564	MGYG000002438_03780	2	0.888399	0.0737423	unmatched	unmatched	MS/MS	0	0	1	4914220	0	0	4914220			17024	505	1
IKTVSESPIPTDGIPNVTILDGK	IKTVSESPIPTDGIPNVTILDGK	23	1	2393.3	MGYG000001337_02028	2	0.999649	8.94594e-05	MS/MS	MS/MS	MS/MS	1	1	1	26556360	8408300	8679620	9468440			17025	3241	3
IKVEEMVAGDIGC(UniMod:4)TVK	IKVEEMVAGDIGCTVK	16	1	1747.88	MGYG000001337_00442;MGYG000000236_01356	2	0.999934	8.94594e-05	MS/MS	MS/MS	MS/MS	2	2	2	126108400	44535600	40227100	41345700			17026	294;305	6
IKVEGGTEEQK	IKVEGGTEEQK	11	1	1216.63	MGYG000002478_04576	2	0.998451	0.000946846	MS/MS	MS/MS	MS/MS	1	1	1	1455359	335049	595533	524777			17027	3009	3
IKVIGVGGGGNNAVNR	IKVIGVGGGGNNAVNR	16	1	1523.85	MGYG000000157_00117	2	0.999805	8.94594e-05	MS/MS	MS/MS	MS/MS	2	2	2	42387420	14403480	14211430	13772510			17028	2296	6
IKVSNANTPNWK	IKVSNANTPNWK	12	1	1370.73	MGYG000004797_04021;MGYG000002478_03973	2	0.968865	0.00848562	unmatched	MS/MS	unmatched	0	1	0	29453	0	29453	0			17029	1120;967	1
IKVVQISDC(UniMod:4)TPENR	IKVVQISDCTPENR	14	1	1657.85	MGYG000001337_01851	2	0.999458	0.000836954	MS/MS	MS/MS	MS/MS	2	2	1	3761821	1926835	1596150	238836			17030	4345	5
IKVYQPQASFLVWLDC(UniMod:4)R	IKVYQPQASFLVWLDCR	17	1	2122.1	MGYG000002438_02476	2	0.994829	0.00363435	MS/MS	MS/MS	MS/MS	1	1	1	3985510	1448220	1306940	1230350			17031	2336	3
IKWNPSIK	IKWNPSIK	8	1	984.575	MGYG000002438_03291	2	0.947394	0.0330663	MS/MS	MS/MS	MS/MS	1	1	1	9786660	3451080	3096970	3238610			17032	2376	3
IKYAMIGDPTGALTR	IKYAMIGDPTGALTR	15	1	1605.85	MGYG000002506_04802	2	0.999943	8.94594e-05	MS/MS	MS/MS	MS/MS	2	2	2	3229294000	1304852000	1075472000	848970000			17033	5	6
IKYPEHNLVR	IKYPEHNLVR	10	1	1267.7	MGYG000001337_01428	2	0.999889	8.94594e-05	MS/MS	MS/MS	MS/MS	2	2	2	33401960	12769080	9137100	11495780			17034	1813	6
IKYPYNVNQLTQEK	IKYPYNVNQLTQEK	14	1	1736.91	MGYG000002438_03643	2	0.999926	8.94594e-05	MS/MS	MS/MS	MS/MS	1	1	1	11272600	4170240	3313690	3788670			17035	3113	3
ILAASMVEK	ILAASMVEK	9	0	960.531	MGYG000002209_01163;MGYG000002438_04032;MGYG000000042_01775;MGYG000002478_02451;MGYG000000236_02684;MGYG000001337_02055	2	0.99972	0.000395213	MS/MS	MS/MS	MS/MS	1	1	1	1029082000	368537000	318616000	341929000			17036	1270;176;1474;469;403;285	3
ILADGGSIIIGSHLGR	ILADGGSIIIGSHLGR	16	0	1577.89	MGYG000001337_03623	2	0.916896	0.0552218	MS/MS	MS/MS	MS/MS	1	1	1	14866660	4666490	5870080	4330090			17037	25	3
ILADGGSIIIGSHLGRPK	ILADGGSIIIGSHLGRPK	18	1	1803.04	MGYG000001337_03623	2	0.999936	8.94594e-05	MS/MS	MS/MS	MS/MS	2	2	2	378607800	116299700	121361800	140946300			17038	25	6
ILADGGSVIIGSHLGR	ILADGGSVIIGSHLGR	16	0	1563.87	MGYG000002438_03839	2	0.896541	0.0622851	unmatched	MS/MS	MS/MS	0	1	1	24742400	0	11793100	12949300			17039	11	2
ILADGGSVIIGSHLGRPK	ILADGGSVIIGSHLGRPK	18	1	1789.02	MGYG000002438_03839	2	0.999938	8.94594e-05	MS/MS	MS/MS	MS/MS	2	2	2	561172000	171827100	202097000	187247900			17040	11	6
ILADIAVFDKVAFTALVEK	ILADIAVFDKVAFTALVEK	19	1	2062.17	MGYG000002506_01107	2	0.997607	0.00111664	MS/MS	MS/MS	MS/MS	1	1	1	30894350	11402300	10754800	8737250			17041	2344	3
ILADYFNTK	ILADYFNTK	9	0	1083.56	MGYG000000075_02700	2	0.993474	0.00363435	MS/MS	MS/MS	MS/MS	1	1	1	18205720	5589730	5745100	6870890			17042	1567	3
ILAEINYLETVK	ILAEINYLETVK	12	0	1404.79	MGYG000002438_01775	2	0.961497	0.0287712	MS/MS	unmatched	MS/MS	1	0	1	9920280	3867650	0	6052630			17043	2009	2
ILAEWLTALR	ILAEWLTALR	10	0	1184.69	MGYG000002506_01940	2	0.999937	8.94594e-05	MS/MS	MS/MS	MS/MS	1	1	1	27279480	9206600	10837900	7234980			17044	3019	3
ILAEWLTALRK	ILAEWLTALRK	11	1	1312.79	MGYG000002506_01940	2	0.999965	6.20123e-05	MS/MS	MS/MS	MS/MS	1	1	1	13441890	4450130	5205500	3786260			17045	3019	3
ILAIDPANATAK	ILAIDPANATAK	12	0	1196.68	MGYG000001337_03835	2	0.999381	0.0009632	MS/MS	MS/MS	MS/MS	1	1	1	44897100	13479500	15235900	16181700			17046	919	3
ILAIDPANATAKR	ILAIDPANATAKR	13	1	1352.78	MGYG000001337_03835	2	0.999975	4.37755e-05	MS/MS	MS/MS	MS/MS	2	2	2	75701500	25147790	23912740	26640970			17047	919	6
ILAINPGSTSTK	ILAINPGSTSTK	12	0	1200.67	MGYG000000157_00222	2	0.997944	0.00262752	MS/MS	MS/MS	MS/MS	1	1	1	9153890	2862070	2988650	3303170			17048	4676	3
ILALLDKNSFHEYDMFVK	ILALLDKNSFHEYDMFVK	18	1	2182.11	MGYG000002438_03853	2	0.999824	8.94594e-05	MS/MS	MS/MS	MS/MS	1	1	1	76938700	28711900	20991400	27235400			17049	309	3
ILALSEIAWSPLDR	ILALSEIAWSPLDR	14	0	1582.87	MGYG000002438_03324	2	0.999778	8.94594e-05	MS/MS	MS/MS	MS/MS	2	2	2	27719370	7324970	7163420	13230980			17050	1184	6
ILALSEIAWSPLDRK	ILALSEIAWSPLDRK	15	1	1710.97	MGYG000002438_03324	2	0.999964	6.39237e-05	MS/MS	MS/MS	MS/MS	2	2	2	109091850	29207490	29836760	50047600			17051	1184	6
ILAQSIEVYQR	ILAQSIEVYQR	11	0	1318.72	MGYG000002506_04235	2	0.99823	0.000946846	MS/MS	MS/MS	MS/MS	1	1	1	19267480	7604280	5859730	5803470			17052	3269	3
ILASINDILK	ILASINDILK	10	0	1098.66	MGYG000002438_02913	2	0.999881	8.94594e-05	MS/MS	MS/MS	MS/MS	1	1	1	216464500	65999100	73961300	76504100			17053	455	3
ILASQGMSAFNAAVLR	ILASQGMSAFNAAVLR	16	0	1647.88	MGYG000004797_01190;MGYG000000243_01645;MGYG000002478_03846	2	0.9999	0.000127425	MS/MS	MS/MS	MS/MS	1	1	1	11613840	3194220	2479980	5939640			17054	4330;4324;4001	3
ILASYPEAK	ILASYPEAK	9	0	990.538	MGYG000002438_03544	2	0.99949	0.000836954	MS/MS	MS/MS	MS/MS	1	1	1	108972600	36127600	36006500	36838500			17055	1058	3
ILAVIYTPI	ILAVIYTPI	9	0	1001.62	MGYG000001337_04114;MGYG000002478_03113	2	0.925077	0.0528078	MS/MS	MS/MS	MS/MS	1	1	1	49140000	13204900	17515300	18419800			17056	2031;3414	3
ILAYSGLMEDKEVTWMPAYGPEQR	ILAYSGLMEDKEVTWMPAYGPEQR	24	1	2783.33	MGYG000002478_02442	2	0.999991	1.61108e-05	MS/MS	MS/MS	MS/MS	1	1	1	94196000	33929000	30688600	29578400			17057	1227	3
ILAYSGLMEGK	ILAYSGLMEGK	11	0	1180.62	MGYG000002438_03194;MGYG000001337_02048	2	0.999928	8.94594e-05	MS/MS	MS/MS	MS/MS	1	1	1	225413000	81019000	70212400	74181600			17058	1836;1130	3
ILAYSGLMEGKEVSWMPSYGPEQR	ILAYSGLMEGKEVSWMPSYGPEQR	24	1	2727.3	MGYG000002438_03194	2	0.999773	8.94594e-05	MS/MS	MS/MS	MS/MS	1	1	1	25860210	10581800	7012320	8266090			17059	1836	3
ILAYSGLMEGKEVTWMPAYGPEQR	ILAYSGLMEGKEVTWMPAYGPEQR	24	1	2725.32	MGYG000001337_02048	2	0.999959	7.36932e-05	MS/MS	MS/MS	MS/MS	1	1	1	19107260	8516680	4731370	5859210			17060	1130	3
ILAYYGLK	ILAYYGLK	8	0	939.543	MGYG000002438_04167	2	0.996124	0.00313966	MS/MS	MS/MS	MS/MS	1	1	1	24526690	8392720	7935590	8198380			17061	4449	3
ILC(UniMod:4)AGIPIMGHLGLTPQSINK	ILCAGIPIMGHLGLTPQSINK	21	0	2232.21	MGYG000002438_03738	2	0.99983	8.94594e-05	MS/MS	MS/MS	MS/MS	1	1	1	70980900	24608200	22925700	23447000			17062	2483	3
ILC(UniMod:4)TIIDKFK	ILCTIIDKFK	10	1	1249.71	MGYG000001337_00708	2	0.99335	0.00363435	MS/MS	MS/MS	MS/MS	1	1	1	2324627	576435	820496	927696			17063	4060	3
ILDAAYEAAK	ILDAAYEAAK	10	0	1063.55	MGYG000002438_00750;MGYG000000243_00722;MGYG000000236_02937;MGYG000004797_03935;MGYG000001337_03768;MGYG000002478_02180;MGYG000002209_02118	2	0.999838	8.94594e-05	MS/MS	MS/MS	MS/MS	1	1	1	371050000	120984000	125388000	124678000			17064	340;1562;1250;1256;750;1738;2079	3
ILDAAYEAAKGSGK	ILDAAYEAAKGSGK	14	1	1392.72	MGYG000002438_00750	2	0.939232	0.0481425	MS/MS	unmatched	unmatched	1	0	0	12748400	12748400	0	0			17065	340	1
ILDC(UniMod:4)VQTGYK	ILDCVQTGYK	10	0	1195.59	MGYG000002478_02463	2	0.999944	8.94594e-05	MS/MS	MS/MS	MS/MS	1	1	1	152471800	46854600	52468700	53148500			17066	1451	3
ILDC(UniMod:4)VQTGYKLNDK	ILDCVQTGYKLNDK	14	1	1665.84	MGYG000002478_02463	2	0.998376	0.000946846	MS/MS	MS/MS	MS/MS	1	1	2	8125927	92359	41208	7992359			17067	1451	4
ILDC(UniMod:4)VQTGYTLNGK	ILDCVQTGYTLNGK	14	0	1580.79	MGYG000001337_02142	2	0.999631	9.29087e-05	MS/MS	MS/MS	MS/MS	1	1	1	30501280	10660800	9084680	10755800			17068	1051	3
ILDDLRHLESVVTNK	ILDDLRHLESVVTNK	15	1	1750.96	MGYG000002506_04299	2	0.99787	0.00148613	MS/MS	MS/MS	MS/MS	2	1	1	24840028	9297768	7848130	7694130			17069	1335	4
ILDDMFKETGHVNAYFPLLIPK	ILDDMFKETGHVNAYFPLLIPK	22	1	2560.34	MGYG000002438_03622	2	0.999955	8.94594e-05	MS/MS	MS/MS	MS/MS	1	1	1	46556400	14742500	18529200	13284700			17070	525	3
ILDEFGVTGMHR	ILDEFGVTGMHR	12	0	1373.68	MGYG000002438_00865	2	0.897498	0.0622851	MS/MS	MS/MS	MS/MS	1	1	1	11527300	3069240	4525900	3932160			17071	3242	3
ILDEQAISYAGLQAEK	ILDEQAISYAGLQAEK	16	0	1747.9	MGYG000003701_00827	2	0.999789	8.94594e-05	MS/MS	MS/MS	MS/MS	1	1	1	29169550	10083500	9012050	10074000			17072	1439	3
ILDEYAVK	ILDEYAVK	8	0	949.512	MGYG000001337_01938	2	0.999631	0.000836954	MS/MS	MS/MS	MS/MS	1	1	1	90778800	27234200	31432400	32112200			17073	431	3
ILDGAVAAYC(UniMod:4)AVGGVEPQSETVWR	ILDGAVAAYCAVGGVEPQSETVWR	24	0	2547.24	MGYG000001337_03891	2	0.999982	3.1692e-05	MS/MS	MS/MS	MS/MS	1	1	1	358527000	127527000	112850000	118150000			17074	65	3
ILDGDNIR	ILDGDNIR	8	0	914.482	MGYG000002438_03756;MGYG000000138_01113;MGYG000002478_00454;MGYG000001337_02070	2	0.997959	0.00148613	MS/MS	MS/MS	MS/MS	1	1	1	68424000	22820300	22393100	23210600			17075	3208;4261;4116;3475	3
ILDGKVVATLFFEPSTR	ILDGKVVATLFFEPSTR	17	1	1892.04	MGYG000004797_01174	2	0.998205	0.00313966	MS/MS	unmatched	MS/MS	1	0	1	9587190	5390830	0	4196360			17076	1660	2
ILDIFEATTGGR	ILDIFEATTGGR	12	0	1291.68	MGYG000004797_01862;MGYG000002478_01827	2	0.999953	8.94594e-05	MS/MS	MS/MS	MS/MS	1	1	1	49569700	16757400	16974700	15837600			17077	2626;2798	3
ILDIIPETLHQR	ILDIIPETLHQR	12	0	1446.82	MGYG000002506_03963	2	0.999865	8.94594e-05	MS/MS	MS/MS	MS/MS	2	2	2	64184510	21788870	23643460	18752180			17078	2583	6
ILDIMEAR	ILDIMEAR	8	0	959.511	MGYG000001337_00433	2	0.997934	0.00313966	MS/MS	MS/MS	MS/MS	1	1	1	30408150	9990030	10628000	9790120			17079	2459	3
ILDKAGVDR	ILDKAGVDR	9	1	985.555	MGYG000002478_00775	2	0.999649	0.000806228	MS/MS	MS/MS	MS/MS	1	1	1	12575560	3984840	4242690	4348030			17080	609	3
ILDMAANTEYLDK	ILDMAANTEYLDK	13	0	1495.72	MGYG000002438_01092	2	0.999873	8.94594e-05	MS/MS	MS/MS	MS/MS	1	1	1	97481900	31674900	34486600	31320400			17081	1532	3
ILDMAANTEYLDKVAR	ILDMAANTEYLDKVAR	16	1	1821.93	MGYG000002438_01092	2	0.9998	0.000395213	MS/MS	MS/MS	MS/MS	2	2	2	46386323	18671368	11967275	15747680			17082	1532	6
ILDMQDSYIVR	ILDMQDSYIVR	11	0	1351.68	MGYG000002438_02556	2	0.999986	2.48023e-05	MS/MS	MS/MS	MS/MS	2	2	2	422747630	135058420	142030330	145658880			17083	931	6
ILDPHIVGQEHYDVAQR	ILDPHIVGQEHYDVAQR	17	0	1989.01	MGYG000001337_02728	2	0.999894	8.94594e-05	MS/MS	MS/MS	MS/MS	2	2	2	46306123	14323978	15098576	16883569			17084	674	6
ILDPLIVGK	ILDPLIVGK	9	0	966.611	MGYG000002438_00299	2	0.994234	0.00363435	MS/MS	MS/MS	MS/MS	1	1	1	5819040	1711260	1734120	2373660			17085	1410	3
ILDPLIVGQEHYDVAQR	ILDPLIVGQEHYDVAQR	17	0	1965.03	MGYG000002478_03332	2	0.999932	8.94594e-05	MS/MS	MS/MS	MS/MS	2	2	2	368714880	120050510	118361510	130302860			17086	466	6
ILDPRDTYADAAQWDEK	ILDPRDTYADAAQWDEK	17	1	2005.94	MGYG000002478_01478;MGYG000000243_01838;MGYG000000138_03063	2	0.999935	8.94594e-05	MS/MS	MS/MS	MS/MS	1	1	1	79166300	41625200	12942000	24599100			17087	31;35;28	3
ILDPRDTYADPAQWNEK	ILDPRDTYADPAQWNEK	17	1	2030.97	MGYG000001337_04099	2	0.999993	1.21891e-05	MS/MS	MS/MS	MS/MS	1	1	1	119602300	59261400	22870700	37470200			17088	10	3
ILDPRPWLYQTPEQILIK	ILDPRPWLYQTPEQILIK	18	1	2222.25	MGYG000000138_02734	2	0.999995	9.64527e-06	MS/MS	MS/MS	MS/MS	1	1	1	296806800	105968000	98003300	92835500			17089	1045	3
ILDRTSLILDIFAMR	ILDRTSLILDIFAMR	15	1	1776	MGYG000001337_01175	2	0.996011	0.00313966	MS/MS	MS/MS	MS/MS	1	1	1	3883541	1634340	902981	1346220			17090	3003	3
ILDRTSLILDIFASR	ILDRTSLILDIFASR	15	1	1731.99	MGYG000002438_01278	2	0.953742	0.0286382	MS/MS	unmatched	MS/MS	1	0	1	893756	481472	0	412284			17091	2129	2
ILDVLIPPAK	ILDVLIPPAK	10	0	1077.68	MGYG000002506_03629	2	0.999495	0.0012822	MS/MS	MS/MS	MS/MS	1	1	1	58422200	18742800	22189400	17490000			17092	909	3
ILDYEDR	ILDYEDR	7	0	922.439	MGYG000000157_00045	2	0.970374	0.014761	MS/MS	MS/MS	MS/MS	1	1	1	12888720	4701530	4839420	3347770			17093	4274	3
ILEALKQTGNNK	ILEALKQTGNNK	12	1	1327.75	MGYG000002478_00425;MGYG000004797_02996	2	0.950944	0.0287712	MS/MS	MS/MS	MS/MS	1	1	1	353252	195929	73242	84080			17094	4248;4614	3
ILEAQPEAR	ILEAQPEAR	9	0	1025.55	MGYG000002438_01773	2	0.999917	8.94594e-05	MS/MS	MS/MS	MS/MS	1	1	1	531559000	165713000	185895000	179951000			17095	150	3
ILEAVEAVNEEQK	ILEAVEAVNEEQK	13	0	1470.76	MGYG000002438_03121	2	0.999417	0.000946846	MS/MS	MS/MS	MS/MS	1	1	1	12966810	4052170	4291140	4623500			17096	3658	3
ILEDAGFAIR	ILEDAGFAIR	10	0	1103.6	MGYG000000236_02915;MGYG000001337_03792	2	0.92751	0.0422099	unmatched	MS/MS	unmatched	0	1	0	3478970	0	3478970	0			17097	3290;2979	1
ILEDAGIGYVK	ILEDAGIGYVK	11	0	1176.64	MGYG000002478_00089	2	0.99989	8.94594e-05	MS/MS	MS/MS	MS/MS	1	1	1	120803100	39440700	41733400	39629000			17098	681	3
ILEDAGVGFIK	ILEDAGVGFIK	11	0	1160.64	MGYG000001337_03669;MGYG000000236_00404	2	0.957226	0.0286382	MS/MS	MS/MS	MS/MS	1	1	1	14558350	4307250	5384730	4866370			17099	862;1296	3
ILEDFSYIFAR	ILEDFSYIFAR	11	0	1372.7	MGYG000001337_01998;MGYG000002478_03280	2	0.99997	8.94594e-05	MS/MS	MS/MS	MS/MS	1	1	1	36686800	11686600	12675700	12324500			17100	3581;3862	3
ILEEAVAK	ILEEAVAK	8	0	871.501	MGYG000002478_01732;MGYG000002438_00808;MGYG000001337_04213;MGYG000000236_02869	2	0.998429	0.00162621	MS/MS	MS/MS	MS/MS	1	1	1	276597600	81723000	96230700	98643900			17101	1027;774;903;1110	3
ILEHLAVLK	ILEHLAVLK	9	0	1034.65	MGYG000002478_03656;MGYG000001337_02854	2	0.999649	8.94594e-05	MS/MS	unmatched	MS/MS	1	0	1	7741270	3788530	0	3952740			17102	2210;1626	2
ILEIEGLPDLK	ILEIEGLPDLK	11	0	1238.71	MGYG000002323_00714;MGYG000002506_04253	2	0.99297	0.00363435	MS/MS	MS/MS	unmatched	1	1	0	1158599	399971	758628	0			17103	2247;2267	2
ILEIEGLPDLKVEQAFELTDASAER	ILEIEGLPDLKVEQAFELTDASAER	25	1	2785.44	MGYG000002323_00714;MGYG000002506_04253	2	0.997896	0.00148613	MS/MS	MS/MS	MS/MS	1	1	1	17840650	6651060	5996020	5193570			17104	2247;2267	3
ILEITLNNGLDPVSK	ILEITLNNGLDPVSK	15	0	1624.9	MGYG000000157_01670	2	0.999749	0.000395213	unmatched	MS/MS	MS/MS	0	1	1	3939033	0	780413	3158620			17105	1666	2
ILEKGDVLK	ILEKGDVLK	9	1	1013.61	MGYG000001337_01162;MGYG000002478_01929	2	0.998928	0.00111664	MS/MS	MS/MS	MS/MS	1	1	1	43009600	10323600	10839700	21846300			17106	792;1838	3
ILELAGFLDSYIPEPER	ILELAGFLDSYIPEPER	17	0	1961.01	MGYG000002506_03686;MGYG000002506_02966	2	0.99996	8.94594e-05	MS/MS	MS/MS	MS/MS	2	2	2	956403000	317793000	348266000	290344000			17107	20;21	6
ILELEKDSIYNK	ILELEKDSIYNK	12	1	1463.79	MGYG000001337_00802	2	0.999965	6.18e-05	MS/MS	MS/MS	MS/MS	2	2	2	138578860	40773680	49700100	48105080			17108	637	6
ILELEKDSLYNK	ILELEKDSLYNK	12	1	1463.79	MGYG000002478_00984	2	0.999887	9.29087e-05	MS/MS	MS/MS	MS/MS	2	2	2	104067180	33119520	38701200	32246460			17109	646	6
ILELQKDSLYAK	ILELQKDSLYAK	12	1	1419.8	MGYG000002438_01021	2	0.999975	4.38815e-05	MS/MS	MS/MS	MS/MS	2	1	2	107861430	38493010	30221200	39147220			17110	654	5
ILENGEVKPLDVK	ILENGEVKPLDVK	13	1	1452.82	MGYG000002506_03865	2	0.999866	8.94594e-05	MS/MS	MS/MS	MS/MS	2	2	2	4004722000	1303599000	1387768000	1313355000			17111	37	6
ILENMIK	ILENMIK	7	0	859.484	MGYG000002478_01752	2	0.940694	0.0366944	MS/MS	MS/MS	MS/MS	1	1	1	11419950	4444950	2917580	4057420			17112	4332	3
ILEPGMVLTVEPGLYIAPDADVPEQYR	ILEPGMVLTVEPGLYIAPDADVPEQYR	27	0	2984.52	MGYG000002323_03359	2	0.999843	8.94594e-05	MS/MS	MS/MS	MS/MS	1	1	1	18294480	6474810	6323270	5496400			17113	3520	3
ILEPIYDVEVFVPSDK	ILEPIYDVEVFVPSDK	16	0	1861.97	MGYG000000243_00833;MGYG000004797_02873;MGYG000000236_01356;MGYG000001337_00442;MGYG000002478_00020;MGYG000002549_04138	2	0.999958	7.50737e-05	MS/MS	MS/MS	MS/MS	2	2	2	376923300	115438700	128733200	132751400			17114	1008;727;305;294;610;911	6
ILEPVYDVEVSVPADYLGDVMSDLQGR	ILEPVYDVEVSVPADYLGDVMSDLQGR	27	0	2978.46	MGYG000000138_04106;MGYG000002438_00770	2	0.999099	9.29087e-05	MS/MS	MS/MS	MS/MS	1	1	1	10492510	1776970	4585340	4130200			17115	619;136	3
ILESHFEGTDLIINGR	ILESHFEGTDLIINGR	16	0	1812.94	MGYG000002438_02090	2	0.949054	0.0310641	MS/MS	MS/MS	unmatched	1	1	0	931410	439643	491767	0			17116	2479	2
ILESLDFYR	ILESLDFYR	9	0	1154.6	MGYG000002438_02047	2	0.998254	0.00148613	MS/MS	MS/MS	MS/MS	1	1	1	26310920	8631880	11539900	6139140			17117	1573	3
ILESLDFYRESFGI	ILESLDFYRESFGI	14	1	1687.85	MGYG000002438_02047	2	0.999677	8.94594e-05	MS/MS	MS/MS	MS/MS	1	1	1	49396500	18201000	15683900	15511600			17118	1573	3
ILETTENVK	ILETTENVK	9	0	1045.57	MGYG000000157_01194	2	0.999203	0.000946846	MS/MS	MS/MS	MS/MS	1	1	1	69198900	18729600	26170600	24298700			17119	849	3
ILEVLQEPDNHHVSAEDLYK	ILEVLQEPDNHHVSAEDLYK	20	0	2348.16	MGYG000002506_04874	2	0.999862	8.94594e-05	MS/MS	MS/MS	MS/MS	1	1	1	13308650	3880490	4971520	4456640			17120	1489	3
ILEVLQEPDNHHVSAEDLYKR	ILEVLQEPDNHHVSAEDLYKR	21	1	2504.27	MGYG000002506_04874	2	0.999913	8.94594e-05	MS/MS	MS/MS	MS/MS	1	1	1	8251980	2627830	3182340	2441810			17121	1489	3
ILEVPVGR	ILEVPVGR	8	0	881.533	MGYG000002506_03404	2	0.999576	8.94594e-05	MS/MS	MS/MS	MS/MS	1	1	1	439692000	151697000	150546000	137449000			17122	174	3
ILEVTNC(UniMod:4)DLALIGAK	ILEVTNCDLALIGAK	15	0	1628.88	MGYG000002478_00060;MGYG000004797_00155	2	0.997658	0.00111664	MS/MS	MS/MS	MS/MS	2	2	2	43455330	13732590	14579610	15143130			17123	2269;2631	6
ILEVTNC(UniMod:4)DLAVIGAELIDAK	ILEVTNCDLAVIGAELIDAK	20	0	2156.14	MGYG000002478_04574;MGYG000000243_00049	2	0.999779	8.94594e-05	MS/MS	MS/MS	MS/MS	1	1	1	19966240	6758140	7120620	6087480			17124	1740;958	3
ILEVTNC(UniMod:4)DLAVVGATLIDAK	ILEVTNCDLAVVGATLIDAK	20	0	2114.13	MGYG000002438_00338	2	0.999635	8.94594e-05	MS/MS	MS/MS	MS/MS	1	1	1	20153980	7423640	6127660	6602680			17125	1444	3
ILEVTNSDLAVIGAK	ILEVTNSDLAVIGAK	15	0	1541.87	MGYG000002438_00337	2	0.999002	0.00111664	MS/MS	MS/MS	MS/MS	2	2	2	40779230	13967460	12704050	14107720			17126	950	6
ILEYLAVQSR	ILEYLAVQSR	10	0	1190.67	MGYG000002506_04655	2	0.99972	0.000395213	MS/MS	MS/MS	MS/MS	1	1	1	59488100	22968800	18552900	17966400			17127	2103	3
ILFAENPGILVQVK	ILFAENPGILVQVK	14	0	1539.9	MGYG000000138_02734;MGYG000002438_02056	2	0.99988	8.94594e-05	MS/MS	MS/MS	MS/MS	2	2	2	235904950	74041210	84181200	77682540			17128	1045;281	6
ILFAENPGIVIQVK	ILFAENPGIVIQVK	14	0	1539.9	MGYG000002478_00089;MGYG000004797_00101	2	0.99996	8.94594e-05	MS/MS	MS/MS	MS/MS	1	1	1	80221200	21170800	32480300	26570100			17129	681;837	3
ILFDKGYILNFK	ILFDKGYILNFK	12	1	1469.83	MGYG000002438_02222	2	0.999927	8.94594e-05	MS/MS	MS/MS	MS/MS	2	2	2	374487300	120394100	122836400	131256800			17130	556	6
ILFDKGYILNYK	ILFDKGYILNYK	12	1	1485.82	MGYG000002478_00785	2	0.999888	8.94594e-05	MS/MS	MS/MS	MS/MS	2	2	2	350816900	108488600	113049800	129278500			17131	508	6
ILFDYGAK	ILFDYGAK	8	0	925.491	MGYG000001337_01774;MGYG000002478_04163	2	0.967651	0.0203879	MS/MS	MS/MS	MS/MS	1	1	1	45094100	13009200	15297000	16787900			17132	3059;1671	3
ILFENLTPLHANSR	ILFENLTPLHANSR	14	0	1623.87	MGYG000002506_03453	2	0.99997	8.94594e-05	MS/MS	MS/MS	MS/MS	2	2	2	126897740	45202700	44015720	37679320			17133	788	6
ILFGMNELGNTSDKPYK	ILFGMNELGNTSDKPYK	17	1	1925.96	MGYG000002438_03519	2	0.93692	0.0481425	MS/MS	MS/MS	MS/MS	1	1	1	89192	41261	16508	31422			17134	577	3
ILFIAQEITPYLPESEIATIC(UniMod:4)R	ILFIAQEITPYLPESEIATICR	22	0	2576.36	MGYG000002438_00362	2	0.999709	9.29087e-05	MS/MS	MS/MS	MS/MS	1	1	1	20355610	6600850	6299550	7455210			17135	1450	3
ILFIC(UniMod:4)GGAFAGLDK	ILFICGGAFAGLDK	14	0	1480.77	MGYG000002506_04654	2	0.99958	8.94594e-05	MS/MS	MS/MS	MS/MS	1	1	1	14854860	5946840	5109280	3798740			17136	2334	3
ILFISQIK	ILFISQIK	8	0	960.601	MGYG000002478_03846	2	0.995943	0.00313966	MS/MS	MS/MS	MS/MS	1	1	1	18247910	5006580	4492950	8748380			17137	4001	3
ILFQDVNMK	ILFQDVNMK	9	0	1106.58	MGYG000002438_02688	2	0.9998	8.94594e-05	MS/MS	MS/MS	MS/MS	1	1	1	138939800	46928800	51362200	40648800			17138	901	3
ILFQGTPEELAENK	ILFQGTPEELAENK	14	0	1587.81	MGYG000001337_04276	2	0.999687	0.000395213	MS/MS	MS/MS	MS/MS	1	1	1	12715480	3758380	3973380	4983720			17139	3533	3
ILFQGTPEELAENPVVR	ILFQGTPEELAENPVVR	17	0	1911.01	MGYG000002478_00471	2	0.998176	0.00148613	MS/MS	MS/MS	MS/MS	1	1	1	8521500	2706480	2892420	2922600			17140	3868	3
ILFVGTKR	ILFVGTKR	8	1	932.581	MGYG000002506_04304	2	0.999945	9.29087e-05	MS/MS	MS/MS	MS/MS	1	1	1	220023800	75834700	73444600	70744500			17141	128	3
ILFVLPNSPASEAGLER	ILFVLPNSPASEAGLER	17	0	1811.98	MGYG000002478_02401	2	0.96171	0.0213788	MS/MS	MS/MS	MS/MS	1	1	1	3502696	986576	1332770	1183350			17142	4560	3
ILFYTGLTHK	ILFYTGLTHK	10	0	1191.66	MGYG000000243_01973;MGYG000002478_00801;MGYG000002438_02206;MGYG000001337_03891	2	0.999978	3.97129e-05	MS/MS	MS/MS	MS/MS	1	1	1	520168000	162048000	158196000	199924000			17143	119;102;48;65	3
ILFYTGQTHK	ILFYTGQTHK	10	0	1206.64	MGYG000000157_01089;MGYG000000075_02888	2	0.999974	8.94594e-05	MS/MS	MS/MS	MS/MS	2	2	2	214996600	66801100	69545200	78650300			17144	631;655	6
ILFYTGVNHK	ILFYTGVNHK	10	0	1190.64	MGYG000002506_02967	2	0.999729	9.29087e-05	MS/MS	MS/MS	MS/MS	1	1	1	61303400	23969900	20243600	17089900			17145	197	3
ILGAAAEEGK	ILGAAAEEGK	10	0	957.513	MGYG000002438_03880	2	0.918636	0.0541819	unmatched	MS/MS	MS/MS	0	1	1	11684900	0	6693530	4991370			17146	2427	2
ILGANSMYDIVK	ILGANSMYDIVK	12	0	1322.69	MGYG000002478_03236	2	0.999116	0.0009632	unmatched	MS/MS	MS/MS	0	1	1	37805600	0	19639900	18165700			17147	1788	2
ILGC(UniMod:4)TLFC(UniMod:4)AESSEVINTVSLAMR	ILGCTLFCAESSEVINTVSLAMR	23	0	2570.25	MGYG000002438_03865	2	0.999927	8.94594e-05	MS/MS	MS/MS	MS/MS	1	1	1	48869100	15653100	17888100	15327900			17148	887	3
ILGDITPEK	ILGDITPEK	9	0	984.549	MGYG000002438_02746;MGYG000001337_01466;MGYG000002478_04001	2	0.999715	0.000395213	MS/MS	MS/MS	MS/MS	1	1	1	268295600	79650300	95467800	93177500			17149	668;771;1075	3
ILGDITPEKVR	ILGDITPEKVR	11	1	1239.72	MGYG000001337_01466;MGYG000002478_04001;MGYG000002438_02746	2	0.999959	7.32685e-05	MS/MS	MS/MS	MS/MS	2	2	2	249112700	96334600	69079900	83698200			17150	771;1075;668	6
ILGEALADFIAFSSPEAIILFGGLAK	ILGEALADFIAFSSPEAIILFGGLAK	26	0	2662.46	MGYG000002478_00220	2	0.999618	9.29087e-05	MS/MS	MS/MS	MS/MS	1	1	1	3270167	359097	1259790	1651280			17151	191	3
ILGEGNLER	ILGEGNLER	9	0	999.535	MGYG000000157_01112	2	0.995145	0.00383682	MS/MS	MS/MS	MS/MS	1	1	1	139328500	40087900	50295700	48944900			17152	1710	3
ILGILASK	ILGILASK	8	0	813.532	MGYG000002506_00459	2	0.999811	0.000395213	MS/MS	MS/MS	MS/MS	1	1	1	58874800	19810200	22613200	16451400			17153	842	3
ILGLEIGADDYITKPFNPR	ILGLEIGADDYITKPFNPR	19	1	2131.13	MGYG000002506_04132	2	0.996681	0.00262752	unmatched	MS/MS	unmatched	0	1	0	7650160	0	7650160	0			17154	773	1
ILGLEKK	ILGLEKK	7	1	799.517	MGYG000004797_00861;MGYG000002478_04384	2	0.850568	0.114083	MS/MS	unmatched	unmatched	1	0	0	6266500	6266500	0	0			17155	2293;1698	1
ILGLKPTVIFADQIMYTGFAYAAR	ILGLKPTVIFADQIMYTGFAYAAR	24	1	2658.42	MGYG000002506_03694	2	0.997501	0.00111664	MS/MS	MS/MS	MS/MS	1	1	1	46224100	17737400	15918200	12568500			17156	855	3
ILGMEPTNNGK	ILGMEPTNNGK	11	0	1172.59	MGYG000000157_00525	2	0.939125	0.0422099	MS/MS	MS/MS	MS/MS	1	1	1	7411060	2345540	2523640	2541880			17157	2864	3
ILGMGDIVSLVER	ILGMGDIVSLVER	13	0	1400.77	MGYG000003701_03025;MGYG000004797_01632;MGYG000002478_02348;MGYG000001337_03571;MGYG000000243_00786;MGYG000002438_00356	2	0.999967	8.94594e-05	MS/MS	MS/MS	MS/MS	2	2	2	426296200	137951900	134908100	153436200			17158	1448;1778;1910;1628;1869;976	6
ILGMNITFVTSAK	ILGMNITFVTSAK	13	0	1393.76	MGYG000002438_02220	2	0.999867	8.94594e-05	MS/MS	MS/MS	MS/MS	2	2	2	203059471	61312061	76171420	65575990			17159	352	6
ILGMNITFVTSAPTDEEGYALLK	ILGMNITFVTSAPTDEEGYALLK	23	0	2482.27	MGYG000002478_00787	2	0.993521	0.00363435	MS/MS	MS/MS	MS/MS	1	1	1	50284700	10508900	19129000	20646800			17160	868	3
ILGNGSLTAK	ILGNGSLTAK	10	0	972.56	MGYG000002438_02227	2	0.999738	8.94594e-05	MS/MS	MS/MS	MS/MS	1	1	1	286641900	86248800	102169000	98224100			17161	233	3
ILGSGTSTGVPEIGC(UniMod:4)TC(UniMod:4)AVC(UniMod:4)TSKDPR	ILGSGTSTGVPEIGCTCAVCTSKDPR	26	1	2722.27	MGYG000001337_03363	2	0.999904	8.94594e-05	MS/MS	MS/MS	MS/MS	1	1	1	10650590	4355570	3432620	2862400			17162	4323	3
ILGSVPELGK	ILGSVPELGK	10	0	1011.6	MGYG000001337_00424	2	0.997485	0.00313966	MS/MS	MS/MS	MS/MS	1	1	1	30113530	8638680	9810450	11664400			17163	1326	3
ILGTVDELQETGEDLNVPYIVGETVK	ILGTVDELQETGEDLNVPYIVGETVK	26	0	2830.45	MGYG000001337_03905	2	0.998602	0.00148613	MS/MS	MS/MS	MS/MS	1	1	1	31226610	9839210	10971400	10416000			17164	2152	3
ILGYNTC(UniMod:4)TYIGVK	ILGYNTCTYIGVK	13	0	1500.76	MGYG000002438_01829	2	0.999873	8.94594e-05	MS/MS	MS/MS	MS/MS	1	1	1	117500900	36305600	38993500	42201800			17165	1249	3
ILHHKDNTGAEIQDSLIR	ILHHKDNTGAEIQDSLIR	18	1	2059.08	MGYG000001337_00623	2	0.997445	0.00148613	MS/MS	unmatched	unmatched	1	0	0	38896800	38896800	0	0			17166	2448	1
ILHHKDNTGAEIQTSLIEAVK	ILHHKDNTGAEIQTSLIEAVK	21	1	2316.24	MGYG000002478_01331	2	0.998056	0.000946846	unmatched	MS/MS	MS/MS	0	1	1	906196	0	323742	582454			17167	1851	2
ILHPLPR	ILHPLPR	7	0	844.528	MGYG000001337_02764;MGYG000002478_03829;MGYG000002438_03709;MGYG000004797_01174;MGYG000000236_01897	2	0.999617	8.94594e-05	MS/MS	MS/MS	MS/MS	1	1	1	193622700	64549800	62864600	66208300			17168	1434;1561;573;1660;1747	3
ILHPTC(UniMod:4)ILPAK	ILHPTCILPAK	11	0	1261.72	MGYG000002438_02538;MGYG000000138_01981	2	0.999987	2.35304e-05	MS/MS	MS/MS	MS/MS	2	2	2	217528200	72385200	77280300	67862700			17169	559;1364	6
ILHPTC(UniMod:4)ILPAKLNNIPVR	ILHPTCILPAKLNNIPVR	18	1	2068.2	MGYG000002438_02538;MGYG000000138_01981	2	0.998373	0.00148613	MS/MS	unmatched	MS/MS	1	0	1	720582	578689	0	141893			17170	559;1364	2
ILHPTC(UniMod:4)IQPAK	ILHPTCIQPAK	11	0	1276.7	MGYG000000236_02301;MGYG000001337_03386	2	0.999947	8.94594e-05	MS/MS	MS/MS	MS/MS	2	2	2	163156600	53469400	51126100	58561100			17171	1190;1124	6
ILHPTC(UniMod:4)VQPAK	ILHPTCVQPAK	11	0	1262.68	MGYG000002478_04291	2	0.999946	8.94594e-05	MS/MS	MS/MS	MS/MS	2	1	2	189089800	83513300	24849000	80727500			17172	779	5
ILHQLTQPADHPVNIYHPEGEYLK	ILHQLTQPADHPVNIYHPEGEYLK	24	0	2811.43	MGYG000002438_02810;MGYG000001337_01521	2	0.999949	8.94594e-05	MS/MS	MS/MS	MS/MS	1	1	1	5023830	1431480	1752210	1840140			17173	2718;2840	3
ILHSFESSEK	ILHSFESSEK	10	0	1175.58	MGYG000002438_00865	2	0.999408	0.0009632	MS/MS	MS/MS	MS/MS	1	1	1	8065990	2520410	2634340	2911240			17174	3242	3
ILIEELEENKK	ILIEELEENKK	11	1	1356.75	MGYG000000157_01139	2	0.999768	0.000395213	MS/MS	MS/MS	MS/MS	2	2	2	98185050	27922490	33694370	36568190			17175	987	6
ILIGEVTVVDESEPFAHEK	ILIGEVTVVDESEPFAHEK	19	0	2111.08	MGYG000002506_00529	2	0.999974	7.11447e-05	MS/MS	MS/MS	MS/MS	1	1	1	83333500	27801000	27052200	28480300			17176	722	3
ILIGHC(UniMod:4)AAGLLFDFAGITEGKR	ILIGHCAAGLLFDFAGITEGKR	22	1	2358.25	MGYG000002478_02229	2	0.99996	8.94594e-05	MS/MS	MS/MS	MS/MS	1	1	1	76092300	25152500	25559600	25380200			17177	2889	3
ILIHHFMLFSDEK	ILIHHFMLFSDEK	13	0	1628.84	MGYG000002438_02235	2	0.999785	8.94594e-05	MS/MS	MS/MS	MS/MS	2	2	2	88902900	28120600	35994280	24788020			17178	262	6
ILIHILK	ILIHILK	7	0	848.585	MGYG000001337_01883;MGYG000002438_03552	2	0.999633	0.000836954	MS/MS	MS/MS	MS/MS	1	1	1	14357750	4693820	4533490	5130440			17179	1153;1157	3
ILIIIPSR	ILIIIPSR	8	0	923.617	MGYG000001337_02777	2	0.999675	8.94594e-05	MS/MS	MS/MS	MS/MS	1	1	1	43046000	13443100	14045600	15557300			17180	2939	3
ILILDGGMGTMIQSFK	ILILDGGMGTMIQSFK	16	0	1722.9	MGYG000002438_02834	2	0.995792	0.00313966	MS/MS	MS/MS	MS/MS	1	1	1	9147900	3372450	3163650	2611800			17181	2565	3
ILILHADHEQNASTSTVR	ILILHADHEQNASTSTVR	18	0	2004.04	MGYG000002506_04906	2	0.999982	3.1162e-05	MS/MS	MS/MS	MS/MS	1	1	1	10026930	3592880	3517500	2916550			17182	2499	3
ILIMPASQGTGVIAGGPAR	ILIMPASQGTGVIAGGPAR	19	0	1808	MGYG000000075_02868	2	0.9999	8.94594e-05	MS/MS	MS/MS	MS/MS	2	2	2	266163600	82692800	86850500	96620300			17183	1768	6
ILIMPAVQGTGVIAGGPAR	ILIMPAVQGTGVIAGGPAR	19	0	1820.03	MGYG000000157_01110	2	0.999958	8.94594e-05	MS/MS	MS/MS	MS/MS	2	2	2	96316000	31969800	33211000	31135200			17184	2135	6
ILINTPASQGGIGDLYNFK	ILINTPASQGGIGDLYNFK	19	0	2020.06	MGYG000002506_00529	2	0.999908	8.94594e-05	MS/MS	MS/MS	MS/MS	1	1	1	65805900	23767000	22388600	19650300			17185	722	3
ILINTSVGPTFR	ILINTSVGPTFR	12	0	1316.74	MGYG000002438_04153	2	0.898263	0.0622851	unmatched	MS/MS	unmatched	0	1	0	5399050	0	5399050	0			17186	4143	1
ILIPDMALSAAEYFAVEK	ILIPDMALSAAEYFAVEK	18	0	1980.03	MGYG000002438_03722	2	0.997452	0.00111664	MS/MS	MS/MS	MS/MS	2	2	2	53138500	16669360	18951530	17517610			17187	358	6
ILIPDMALSAAEYFAVEKNEK	ILIPDMALSAAEYFAVEKNEK	21	1	2351.21	MGYG000002438_03722	2	0.999821	9.29087e-05	MS/MS	MS/MS	MS/MS	1	1	1	146655200	51594600	47314600	47746000			17188	358	3
ILIQILR	ILIQILR	7	0	867.59	MGYG000002478_02864;MGYG000004797_02711	2	0.995943	0.00383682	MS/MS	MS/MS	MS/MS	1	1	1	27732090	8626940	9023950	10081200			17189	2436;2443	3
ILITGC(UniMod:4)PIGGVSEK	ILITGCPIGGVSEK	14	0	1442.78	MGYG000000157_02471;MGYG000000075_01449	2	0.999864	8.94594e-05	MS/MS	MS/MS	MS/MS	1	1	1	61136900	19277500	21208500	20650900			17190	3555;3994	3
ILITQGNVTNPHDPSLIWPSSK	ILITQGNVTNPHDPSLIWPSSK	22	0	2416.27	MGYG000002478_02310	2	0.999829	8.94594e-05	MS/MS	MS/MS	MS/MS	1	1	1	16964650	4922880	5483710	6558060			17191	2393	3
ILIYHFMLFSDEK	ILIYHFMLFSDEK	13	0	1654.84	MGYG000002478_00772;MGYG000001337_03861	2	0.999944	8.94594e-05	MS/MS	MS/MS	MS/MS	2	2	2	192114600	50669700	76409300	65035600			17192	413;383	6
ILKDLDEDIR	ILKDLDEDIR	10	1	1228.67	MGYG000002506_04260	2	0.876412	0.0737423	MS/MS	unmatched	MS/MS	1	0	1	13751430	6651370	0	7100060			17193	2569	2
ILKDMGC(UniMod:4)NAIR	ILKDMGCNAIR	11	1	1289.66	MGYG000001337_02138;MGYG000002478_04575;MGYG000002418_00537;MGYG000002438_02602	2	0.999557	0.000836954	MS/MS	MS/MS	MS/MS	2	2	2	97402400	35902920	29414670	32084810			17194	1535;1772;2872;2258	6
ILKEGIEK	ILKEGIEK	8	1	928.559	MGYG000002506_02347	2	0.999839	8.94594e-05	MS/MS	MS/MS	MS/MS	1	1	1	352640000	127350000	124564000	100726000			17195	38	3
ILKEGLEAYLK	ILKEGLEAYLK	11	1	1275.74	MGYG000000157_02722	2	0.879097	0.0763083	MS/MS	MS/MS	MS/MS	1	1	1	24005400	8077100	8286000	7642300			17196	2125	3
ILKEGLEAYLNLNK	ILKEGLEAYLNLNK	14	1	1616.91	MGYG000000075_00904	2	0.943233	0.046118	unmatched	unmatched	MS/MS	0	0	1	2192330	0	0	2192330			17197	2676	1
ILKGEGVGLSYMGIR	ILKGEGVGLSYMGIR	15	1	1591.88	MGYG000002438_02145	2	0.999816	8.94594e-05	MS/MS	MS/MS	MS/MS	2	2	2	65864590	21914560	21191240	22758790			17198	1548	6
ILKSEFEDNE	ILKSEFEDNE	10	1	1222.57	MGYG000001337_00802	2	0.999595	8.94594e-05	MS/MS	MS/MS	MS/MS	1	1	1	119578200	47413500	33275500	38889200			17199	637	3
ILKVDPFQVLDQNGVGQLVR	ILKVDPFQVLDQNGVGQLVR	20	1	2237.25	MGYG000001337_03067;MGYG000002438_03578	2	0.999764	8.94594e-05	MS/MS	MS/MS	MS/MS	1	1	1	246502400	83969600	75688200	86844600			17200	137;231	3
ILLC(UniMod:4)EDDENLGMLLR	ILLCEDDENLGMLLR	15	0	1802.89	MGYG000002478_00018;MGYG000001337_00440	2	0.999939	8.94594e-05	MS/MS	MS/MS	MS/MS	2	2	2	1755263300	597196300	563070000	594997000			17201	91;52	6
ILLC(UniMod:4)EDDENLGMLLREYLQAK	ILLCEDDENLGMLLREYLQAK	21	1	2535.27	MGYG000002478_00018;MGYG000001337_00440	2	0.999934	8.94594e-05	MS/MS	unmatched	unmatched	1	0	0	6753250	6753250	0	0			17202	91;52	1
ILLDKYYPPLR	ILLDKYYPPLR	11	1	1389.8	MGYG000002438_01943	2	0.999938	8.94594e-05	MS/MS	MS/MS	MS/MS	1	1	1	15242140	4287490	4714870	6239780			17203	1800	3
ILLDPLK	ILLDPLK	7	0	810.521	MGYG000002438_03815	2	0.958058	0.0287712	MS/MS	MS/MS	MS/MS	1	1	1	2270620	625267	709862	935491			17204	1266	3
ILLDSGFITPLYQK	ILLDSGFITPLYQK	14	0	1606.9	MGYG000000157_02682	2	0.999787	8.94594e-05	MS/MS	MS/MS	MS/MS	2	2	2	65019730	18050890	21144290	25824550			17205	2370	6
ILLEEGFIR	ILLEEGFIR	9	0	1088.62	MGYG000000075_02871;MGYG000000157_01107	2	0.999642	8.94594e-05	MS/MS	MS/MS	MS/MS	1	1	1	207798200	63992300	71156300	72649600			17206	2130;2068	3
ILLHAGGQSR	ILLHAGGQSR	10	0	1050.59	MGYG000001337_03103;MGYG000002438_03003;MGYG000004797_04029;MGYG000002478_01711	2	0.99971	0.000395213	MS/MS	MS/MS	MS/MS	1	1	1	16778640	5833620	5621740	5323280			17207	2929;4054;3463;2853	3
ILLIEVPM	ILLIEVPM	8	0	926.551	MGYG000001337_01880	2	0.99989	8.94594e-05	MS/MS	MS/MS	MS/MS	1	1	1	82752700	27326600	25664400	29761700			17208	1819	3
ILLIGAGGASR	ILLIGAGGASR	11	0	1026.62	MGYG000002506_02922;MGYG000002323_00425	2	0.986739	0.00363435	MS/MS	MS/MS	MS/MS	1	1	1	23558420	7452830	7837290	8268300			17209	3541;4111	3
ILLINPTDSDAVGNAVK	ILLINPTDSDAVGNAVK	17	0	1738.95	MGYG000002506_03421	2	0.999866	8.94594e-05	MS/MS	MS/MS	MS/MS	2	2	2	39632590	14218570	13525960	11888060			17210	3568	6
ILLIPTNEELMIAK	ILLIPTNEELMIAK	14	0	1596.92	MGYG000000075_00139	2	0.999724	0.000395213	MS/MS	MS/MS	MS/MS	1	1	1	68327700	20887400	24988200	22452100			17211	1551	3
ILLIPTNEELMIAKDTVALVK	ILLIPTNEELMIAKDTVALVK	21	1	2323.34	MGYG000000075_00139	2	0.99997	5.31987e-05	MS/MS	MS/MS	MS/MS	1	1	1	29582380	10236200	8441980	10904200			17212	1551	3
ILLKVPIINDK	ILLKVPIINDK	11	1	1264.81	MGYG000002478_04305	2	0.995327	0.00313966	MS/MS	MS/MS	MS/MS	1	1	1	4378640	1466730	1460530	1451380			17213	4050	3
ILLLGSGELGK	ILLLGSGELGK	11	0	1098.66	MGYG000000652_01841;MGYG000001337_02727;MGYG000002478_03175	2	0.999269	0.0009632	MS/MS	MS/MS	MS/MS	1	1	1	38991430	8299130	16652600	14039700			17214	2973;1354;1098	3
ILLLGSGELGKEFVIAAK	ILLLGSGELGKEFVIAAK	18	1	1857.1	MGYG000002478_03175	2	0.999971	5.11811e-05	MS/MS	MS/MS	MS/MS	2	2	2	78619560	27284480	24551750	26783330			17215	1098	6
ILLLGSGELGKEFVISAQR	ILLLGSGELGKEFVISAQR	19	1	2029.16	MGYG000001337_02727;MGYG000000652_01841	2	0.99991	8.94594e-05	MS/MS	MS/MS	MS/MS	1	1	1	66517100	23201400	19928800	23386900			17216	1354;2973	3
ILLLGSGGR	ILLLGSGGR	9	0	884.544	MGYG000001337_00680	2	0.999702	0.000395213	MS/MS	MS/MS	MS/MS	1	1	1	40964600	12113200	15619000	13232400			17217	1708	3
ILLLVPESGR	ILLLVPESGR	10	0	1095.66	MGYG000002549_04464	2	0.999942	8.94594e-05	MS/MS	MS/MS	MS/MS	1	1	1	65027200	20514400	23020200	21492600			17218	3928	3
ILLMHTPTVLTETVADTLMALVLSTAR	ILLMHTPTVLTETVADTLMALVLSTAR	27	0	2909.6	MGYG000002506_03195	2	0.99858	0.00132147	MS/MS	MS/MS	MS/MS	1	1	1	1521632	406875	865974	248783			17219	1909	3
ILLNHFAADVENELK	ILLNHFAADVENELK	15	0	1724.91	MGYG000002438_02463	2	0.999783	8.94594e-05	MS/MS	MS/MS	MS/MS	2	2	2	131182900	39639600	48241000	43302300			17220	289	6
ILLQC(UniMod:4)DNLC(UniMod:4)KR	ILLQCDNLCKR	11	1	1431.73	MGYG000002506_00426	2	0.931599	0.0481425	MS/MS	MS/MS	unmatched	1	1	0	620161	391059	229102	0			17221	3261	2
ILLRPQEISNNPEVAR	ILLRPQEISNNPEVAR	16	1	1848.02	MGYG000000138_02929;MGYG000002438_02170	2	0.99993	8.94594e-05	MS/MS	MS/MS	MS/MS	2	2	2	342284930	113199850	111575560	117509520			17222	1714;618	6
ILLSSLEGFAINTIK	ILLSSLEGFAINTIK	15	0	1617.93	MGYG000002478_00772	2	0.999983	2.9519e-05	MS/MS	MS/MS	MS/MS	2	2	2	77179450	20505710	31879870	24793870			17223	413	6
ILLSSLEGFAITSIK	ILLSSLEGFAITSIK	15	0	1590.92	MGYG000002438_02235	2	0.999948	8.94594e-05	MS/MS	MS/MS	MS/MS	2	2	2	194065800	58207300	69362900	66495600			17224	262	6
ILLSSLEGFAITTIR	ILLSSLEGFAITTIR	15	0	1632.94	MGYG000001337_03861	2	0.999952	8.94594e-05	MS/MS	MS/MS	MS/MS	2	2	2	126310300	37887700	41411300	47011300			17225	383	6
ILLSSLPGVAVNSIK	ILLSSLPGVAVNSIK	15	0	1509.91	MGYG000000075_02856	2	0.999954	8.94594e-05	MS/MS	MS/MS	MS/MS	2	2	2	46239720	12515260	18358680	15365780			17226	2412	6
ILLSSLPGVAVNSIR	ILLSSLPGVAVNSIR	15	0	1537.92	MGYG000000157_01122	2	0.999962	7.83656e-05	MS/MS	MS/MS	MS/MS	2	2	2	102476830	33209720	34609680	34657430			17227	2246	6
ILLSSMPGC(UniMod:4)AVTEVEIDGVLHEYSTK	ILLSSMPGCAVTEVEIDGVLHEYSTK	26	0	2847.4	MGYG000002506_02936	2	0.999923	8.94594e-05	MS/MS	MS/MS	MS/MS	1	1	1	184525500	63498400	68330000	52697100			17228	183	3
ILLSTGTPK	ILLSTGTPK	9	0	928.559	MGYG000001337_03153	2	0.99372	0.00558298	MS/MS	MS/MS	MS/MS	1	1	1	69003300	21238100	21649600	26115600			17229	946	3
ILLTAPESIGVYWGTR	ILLTAPESIGVYWGTR	16	0	1774.96	MGYG000001337_01242	2	0.999972	4.98007e-05	MS/MS	MS/MS	MS/MS	2	1	2	46412220	16577560	12684200	17150460			17230	1389	5
ILLTRPAVEAGEK	ILLTRPAVEAGEK	13	1	1395.81	MGYG000002506_04853	2	0.999042	9.29087e-05	MS/MS	MS/MS	MS/MS	2	2	2	563496116	176678088	217689992	169128036			17231	912	6
ILLVDDC(UniMod:4)LK	ILLVDDCLK	9	0	1087.59	MGYG000002478_00540	2	0.986657	0.00625035	MS/MS	MS/MS	MS/MS	1	1	1	18634830	6909070	5408200	6317560			17232	4537	3
ILLVDDDRELTSLLK	ILLVDDDRELTSLLK	15	1	1741.98	MGYG000002506_03608	2	0.999826	9.29087e-05	MS/MS	MS/MS	MS/MS	2	2	2	74712060	22566870	27612500	24532690			17233	2236	6
ILLVFGTRPEAIK	ILLVFGTRPEAIK	13	1	1455.88	MGYG000001337_04151	2	0.999726	0.000395213	MS/MS	MS/MS	MS/MS	1	1	1	8879760	2765430	2347130	3767200			17234	4680	3
ILMFSAR	ILMFSAR	7	0	836.458	MGYG000000157_01142	2	0.994595	0.00313966	MS/MS	MS/MS	MS/MS	1	1	1	68394800	21525500	22302100	24567200			17235	1953	3
ILMGEQKPDSGTLDIGETVR	ILMGEQKPDSGTLDIGETVR	20	1	2158.09	MGYG000002478_03280	2	0.999784	8.94594e-05	MS/MS	MS/MS	MS/MS	1	1	1	12414920	3715040	4434570	4265310			17236	3862	3
ILMITNDPVQPK	ILMITNDPVQPK	12	0	1367.75	MGYG000001337_01295	2	0.99967	0.000806228	MS/MS	MS/MS	MS/MS	1	1	1	20156200	7367430	4062040	8726730			17237	3164	3
ILMKGNEAIGK	ILMKGNEAIGK	11	1	1172.66	MGYG000000157_00792;MGYG000000075_02522	2	0.973438	0.00848562	MS/MS	MS/MS	MS/MS	1	1	1	9723640	3250630	2439650	4033360			17238	965;2641	3
ILMLGGTPANK	ILMLGGTPANK	11	0	1113.62	MGYG000001337_01804;MGYG000000236_02543	2	0.999885	8.94594e-05	MS/MS	MS/MS	MS/MS	1	1	1	532742000	150956000	190732000	191054000			17239	894;1681	3
ILMLGGTPANKYSDYLK	ILMLGGTPANKYSDYLK	17	1	1882.99	MGYG000001337_01804;MGYG000000236_02543	2	0.999972	7.66666e-05	MS/MS	MS/MS	MS/MS	2	2	2	114346480	54103110	23665370	36578000			17240	894;1681	6
ILNDYDLK	ILNDYDLK	8	0	992.518	MGYG000000157_02272;MGYG000000075_01750	2	0.999608	0.000836954	MS/MS	MS/MS	MS/MS	1	1	1	56849100	19125800	20013300	17710000			17241	2268;2384	3
ILNEEGLGTSYMAR	ILNEEGLGTSYMAR	14	0	1552.76	MGYG000001337_04282;MGYG000001337_03562;MGYG000002478_00476	2	0.999883	8.94594e-05	MS/MS	MS/MS	MS/MS	2	1	1	193353770	72369870	61150500	59833400			17242	1036;3362;1161	4
ILNEGDNVIFDVDVVGGC(UniMod:4)NIKK	ILNEGDNVIFDVDVVGGCNIKK	22	1	2417.23	MGYG000002438_00420	2	0.999501	0.000946846	MS/MS	MS/MS	MS/MS	1	1	1	10928660	3615970	4037750	3274940			17243	2807	3
ILNFLVLR	ILNFLVLR	8	0	986.627	MGYG000002478_03006	2	0.999785	8.94594e-05	MS/MS	MS/MS	MS/MS	1	1	1	28639020	9109300	9827180	9702540			17244	4053	3
ILNGEIR	ILNGEIR	7	0	813.471	MGYG000001337_00857	2	0.951361	0.0310641	unmatched	MS/MS	unmatched	0	1	0	1630980	0	1630980	0			17245	2624	1
ILNIIVVQK	ILNIIVVQK	9	0	1038.68	MGYG000001337_03773	2	0.999068	0.000946846	MS/MS	MS/MS	MS/MS	1	1	1	302798600	74354600	107636000	120808000			17246	100	3
ILNIIVVQKK	ILNIIVVQKK	10	1	1166.77	MGYG000001337_03773	2	0.999722	8.94594e-05	MS/MS	MS/MS	MS/MS	1	1	1	125769200	41420100	33781600	50567500			17247	100	3
ILNIVVVQK	ILNIVVVQK	9	0	1024.66	MGYG000002478_02176	2	0.9997	0.000395213	MS/MS	MS/MS	MS/MS	1	1	1	36217130	8628030	13657800	13931300			17248	357	3
ILNIVVVQKK	ILNIVVVQKK	10	1	1152.76	MGYG000002478_02176	2	0.999866	0.000127425	MS/MS	MS/MS	MS/MS	1	1	1	16354760	5045630	5387910	5921220			17249	357	3
ILNIYTMK	ILNIYTMK	8	0	994.552	MGYG000000157_00525	2	0.997797	0.00363435	MS/MS	MS/MS	MS/MS	1	1	1	11304390	3583290	3807520	3913580			17250	2864	3
ILNQFIK	ILNQFIK	7	0	874.527	MGYG000002478_00576;MGYG000000243_03177	2	0.996455	0.00370397	MS/MS	MS/MS	MS/MS	1	1	1	34854300	12009500	11247300	11597500			17251	2836;3249	3
ILNSGDC(UniMod:4)FAGISDEELMEKNPLR	ILNSGDCFAGISDEELMEKNPLR	23	1	2607.23	MGYG000002438_00748	2	0.999755	8.94594e-05	MS/MS	MS/MS	MS/MS	1	1	1	110674400	34550300	37332400	38791700			17252	1302	3
ILNTFNPTAPGTYISK	ILNTFNPTAPGTYISK	16	0	1735.91	MGYG000002438_00309	2	0.999889	8.94594e-05	MS/MS	MS/MS	MS/MS	1	1	1	117822900	38801800	42255000	36766100			17253	1107	3
ILNTSSVIPVDGLC(UniMod:4)VR	ILNTSSVIPVDGLCVR	16	0	1741.94	MGYG000002506_03058	2	0.999965	8.94594e-05	MS/MS	MS/MS	MS/MS	2	2	2	100801960	34245910	34916280	31639770			17254	2020	6
ILNVLGSDNKL	ILNVLGSDNKL	11	1	1184.68	MGYG000003701_01220	2	0.999934	8.94594e-05	MS/MS	MS/MS	MS/MS	1	1	1	3504630000	1183830000	1121440000	1199360000			17255	18	3
ILNYSVLQHAETPGLGAK	ILNYSVLQHAETPGLGAK	18	0	1910.03	MGYG000002438_02943	2	0.999607	9.29087e-05	MS/MS	MS/MS	MS/MS	2	2	2	28985219	8854145	10773957	9357117			17256	3081	6
ILPAIEDVYGIAEMIVK	ILPAIEDVYGIAEMIVK	17	0	1873.03	MGYG000002438_02914	2	0.999969	8.94594e-05	MS/MS	MS/MS	MS/MS	2	2	2	363869800	127496200	128435400	107938200			17257	406	6
ILPDPKFGSELLAK	ILPDPKFGSELLAK	14	1	1526.87	MGYG000002506_02968	2	0.933768	0.0481425	MS/MS	MS/MS	unmatched	1	1	0	4602830	2907200	1695630	0			17258	81	2
ILPFGSFSK	ILPFGSFSK	9	0	994.549	MGYG000002438_03544	2	0.999388	0.0009632	MS/MS	MS/MS	MS/MS	1	1	1	75794500	25308300	24208200	26278000			17259	1058	3
ILPGAIYSQK	ILPGAIYSQK	10	0	1088.62	MGYG000002478_01278	2	0.971271	0.0203879	MS/MS	MS/MS	MS/MS	1	1	1	19371280	5621570	6503210	7246500			17260	3002	3
ILPGASWSK	ILPGASWSK	9	0	957.528	MGYG000002438_01813	2	0.988697	0.00363435	unmatched	MS/MS	unmatched	0	1	0	32576700	0	32576700	0			17261	803	1
ILPGDKVR	ILPGDKVR	8	1	896.544	MGYG000001337_03867;MGYG000002438_02230	2	0.999324	0.0009632	MS/MS	MS/MS	MS/MS	1	1	1	139872600	45718000	46056400	48098200			17262	2126;2215	3
ILPGDKVTVELSPYDLTK	ILPGDKVTVELSPYDLTK	18	1	1987.09	MGYG000001293_02411	2	0.997683	0.00363435	MS/MS	MS/MS	MS/MS	2	2	2	32529425	7266456	10010467	15252502			17263	3232	6
ILPGDRVVVELSPYDLTR	ILPGDRVVVELSPYDLTR	18	1	2041.12	MGYG000003906_00158	2	0.999955	8.94594e-05	MS/MS	MS/MS	MS/MS	1	1	1	100681600	36183100	30297600	34200900			17264	3035	3
ILPGEC(UniMod:4)PC(UniMod:4)GR	ILPGECPCGR	10	0	1157.53	MGYG000000236_04029	2	0.998182	0.00313966	MS/MS	MS/MS	MS/MS	1	1	1	14425200	4815460	4949280	4660460			17265	4403	3
ILPHNFNELC(UniMod:4)DASISYLR	ILPHNFNELCDASISYLR	18	0	2161.06	MGYG000001337_00939	2	0.999285	9.29087e-05	MS/MS	MS/MS	MS/MS	1	1	1	11278230	2934640	4153740	4189850			17266	3763	3
ILPLLYLK	ILPLLYLK	8	0	971.642	MGYG000001337_01523	2	0.999914	8.94594e-05	MS/MS	MS/MS	MS/MS	1	1	1	63199000	21479300	19551000	22168700			17267	3764	3
ILPMVQDILTTSGTSLTDINALAYGR	ILPMVQDILTTSGTSLTDINALAYGR	26	0	2762.45	MGYG000002506_01196	2	0.999953	9.29087e-05	MS/MS	MS/MS	MS/MS	1	1	1	10390550	4087340	2824980	3478230			17268	3801	3
ILPNPIKEHVMEAAAIC(UniMod:4)R	ILPNPIKEHVMEAAAICR	18	1	2061.09	MGYG000002478_00755;MGYG000000243_01922	2	0.991486	0.00561417	MS/MS	MS/MS	MS/MS	1	1	1	6618200	1408840	2344880	2864480			17269	1231;4168	3
ILPPFLFHYMDGGAYSEYTLR	ILPPFLFHYMDGGAYSEYTLR	21	0	2489.21	MGYG000002506_03256	2	0.958393	0.0310641	MS/MS	MS/MS	unmatched	1	1	0	10560380	6357680	4202700	0			17270	1988	2
ILPPLPVEIALMRPR	ILPPLPVEIALMRPR	15	1	1714.03	MGYG000002438_01727	2	0.999102	0.000946846	MS/MS	MS/MS	MS/MS	1	1	1	16687800	5816100	5653510	5218190			17271	4470	3
ILPQDRVVLEMSPYDLNR	ILPQDRVVLEMSPYDLNR	18	1	2157.12	MGYG000002395_00372	2	0.999937	8.94594e-05	MS/MS	MS/MS	MS/MS	1	1	1	32942810	13732400	7414410	11796000			17272	1741	3
ILPTIKDVYAIAEMIIK	ILPTIKDVYAIAEMIIK	17	1	1930.12	MGYG000002478_04139	2	0.924365	0.0552218	MS/MS	MS/MS	MS/MS	1	1	1	6832790	1663160	2706410	2463220			17273	1040	3
ILPTILSR	ILPTILSR	8	0	911.58	MGYG000001337_03586;MGYG000002478_02387	2	0.996052	0.00313966	MS/MS	MS/MS	MS/MS	1	1	1	30577990	9506690	10594700	10476600			17274	3937;3170	3
ILPVFLYGQPVLRK	ILPVFLYGQPVLRK	14	1	1642	MGYG000002438_03854	2	0.958557	0.0287712	unmatched	unmatched	MS/MS	0	0	1	1564700	0	0	1564700			17275	2868	1
ILPVIITYYADK	ILPVIITYYADK	12	0	1407.8	MGYG000002478_00810;MGYG000001337_03904	2	0.999952	8.94594e-05	MS/MS	MS/MS	MS/MS	2	2	2	661752410	186079510	245127500	230545400			17276	274;261	6
ILPVIITYYADKSFDFVIK	ILPVIITYYADKSFDFVIK	19	1	2244.24	MGYG000002478_00810;MGYG000001337_03904	2	0.999717	8.94594e-05	MS/MS	MS/MS	MS/MS	1	1	1	280043500	90037000	85927500	104079000			17277	274;261	3
ILPVLPKDC(UniMod:4)ILSDIASVK	ILPVLPKDCILSDIASVK	18	1	1980.13	MGYG000001337_00517	2	0.995299	0.00383682	MS/MS	MS/MS	MS/MS	1	1	1	7308610	2279220	2480810	2548580			17278	3869	3
ILPVVITYYADK	ILPVVITYYADK	12	0	1393.79	MGYG000000138_00669	2	0.99995	8.94594e-05	MS/MS	MS/MS	MS/MS	2	2	2	599046200	176508900	220779500	201757800			17279	555	6
ILPVVITYYADKSFDFVVK	ILPVVITYYADKSFDFVVK	19	1	2216.21	MGYG000000138_00669	2	0.999772	8.94594e-05	MS/MS	MS/MS	MS/MS	1	1	1	299635500	112319000	90360800	96955700			17280	555	3
ILPYC(UniMod:4)PR	ILPYCPR	7	0	917.479	MGYG000000157_00090	2	0.920399	0.0552218	unmatched	MS/MS	MS/MS	0	1	1	17917630	0	10292900	7624730			17281	4223	2
ILPYQKEDFK	ILPYQKEDFK	10	1	1279.68	MGYG000002438_03578	2	0.999819	0.000395213	MS/MS	MS/MS	MS/MS	2	2	2	147751860	41397000	50318160	56036700			17282	231	6
ILPYQQADFK	ILPYQQADFK	10	0	1221.64	MGYG000001337_03067	2	0.99984	8.94594e-05	MS/MS	MS/MS	MS/MS	1	1	1	404640000	139080000	136121000	129439000			17283	137	3
ILPYWKEVIFPTLR	ILPYWKEVIFPTLR	14	1	1774.02	MGYG000002438_03915	2	0.999753	8.94594e-05	MS/MS	MS/MS	MS/MS	1	1	1	3722190	1541230	1124660	1056300			17284	832	3
ILQAATPIATSEPDKYNAEK	ILQAATPIATSEPDKYNAEK	20	1	2159.11	MGYG000002438_02913	2	0.999971	8.94594e-05	MS/MS	MS/MS	MS/MS	1	1	1	651008000	220163000	213015000	217830000			17285	455	3
ILQAFLEER	ILQAFLEER	9	0	1117.61	MGYG000001337_01773	2	0.999961	7.01889e-05	MS/MS	MS/MS	MS/MS	1	1	1	58176800	17338600	18669600	22168600			17286	2942	3
ILQDADDIFIQGLR	ILQDADDIFIQGLR	14	0	1615.86	MGYG000000243_01333;MGYG000001337_01466	2	0.99996	7.19942e-05	MS/MS	MS/MS	MS/MS	2	2	2	62402620	17149610	21916780	23336230			17287	2503;771	6
ILQDADDIYIQGLR	ILQDADDIYIQGLR	14	0	1631.85	MGYG000002478_04001	2	0.998786	0.000946846	MS/MS	MS/MS	MS/MS	2	2	2	48316470	13198200	17685440	17432830			17288	1075	6
ILQDADDIYIQGLRDWK	ILQDADDIYIQGLRDWK	17	1	2061.05	MGYG000002478_04001	2	0.999511	0.000836954	MS/MS	MS/MS	MS/MS	1	1	1	32368310	11733200	9647010	10988100			17289	1075	3
ILQDADDIYMSLMR	ILQDADDIYMSLMR	14	0	1682.8	MGYG000002438_02746	2	0.999932	8.94594e-05	MS/MS	MS/MS	MS/MS	2	2	2	101182210	33218330	36192140	31771740			17290	668	6
ILQEDNSR	ILQEDNSR	8	0	973.483	MGYG000002438_01759	2	0.999871	8.94594e-05	MS/MS	MS/MS	MS/MS	1	1	1	200188700	77071700	65353400	57763600			17291	535	3
ILQEHKIEK	ILQEHKIEK	9	1	1136.66	MGYG000004797_02827	2	0.99993	0.000127425	MS/MS	unmatched	MS/MS	1	0	1	2193940	1132930	0	1061010			17292	640	2
ILQFFDVDR	ILQFFDVDR	9	0	1151.6	MGYG000002438_03974	2	0.99791	0.00148613	MS/MS	MS/MS	MS/MS	1	1	1	6490340	2192900	2487340	1810100			17293	4205	3
ILQFTEMIVQDYLAQEMC(UniMod:4)DR	ILQFTEMIVQDYLAQEMCDR	20	0	2502.16	MGYG000001337_01938	2	0.999725	8.94594e-05	MS/MS	MS/MS	MS/MS	1	1	1	24145980	6868200	8288480	8989300			17294	431	3
ILQGKLDVK	ILQGKLDVK	9	1	1012.63	MGYG000001337_00001	2	0.945534	0.046118	MS/MS	unmatched	MS/MS	1	0	1	21087950	12014400	0	9073550			17295	130	2
ILQIAGMNNR	ILQIAGMNNR	10	0	1128.61	MGYG000002438_02070	2	0.999375	0.000946846	MS/MS	MS/MS	MS/MS	1	1	1	15595010	5196560	5150370	5248080			17296	3572	3
ILQLMNLAPSHIVLPAIHIK	ILQLMNLAPSHIVLPAIHIK	20	0	2220.32	MGYG000001337_00145	2	0.999988	2.17675e-05	MS/MS	MS/MS	MS/MS	1	1	1	39493700	12936700	13720400	12836600			17297	373	3
ILQLMNLAPSHIVLPAIHIKR	ILQLMNLAPSHIVLPAIHIKR	21	1	2376.42	MGYG000001337_00145	2	0.870479	0.0737423	MS/MS	unmatched	MS/MS	1	0	1	15378120	8236400	0	7141720			17298	373	2
ILQMHANTR	ILQMHANTR	9	0	1082.57	MGYG000000075_02888;MGYG000000157_01089	2	0.999484	0.0012822	MS/MS	MS/MS	MS/MS	1	1	1	4885290	2115030	1708880	1061380			17299	655;631	3
ILQNQTKDDAFIFWNDDPIIAR	ILQNQTKDDAFIFWNDDPIIAR	22	1	2632.33	MGYG000002438_02092	2	0.999981	3.44479e-05	MS/MS	MS/MS	MS/MS	1	1	1	57041100	21076900	17972300	17991900			17300	1228	3
ILQSSTKPVVIDADAINIMASNK	ILQSSTKPVVIDADAINIMASNK	23	1	2427.3	MGYG000002438_02677	2	0.999237	9.29087e-05	MS/MS	MS/MS	MS/MS	1	1	1	12888440	4418220	4268040	4202180			17301	1856	3
ILQVTNDDAIR	ILQVTNDDAIR	11	0	1256.67	MGYG000002438_03641	2	0.999912	8.94594e-05	MS/MS	MS/MS	MS/MS	1	1	1	98714200	28263200	38349400	32101600			17302	1018	3
ILREDVQAYVK	ILREDVQAYVK	11	1	1332.74	MGYG000002506_04250	2	0.99995	8.94594e-05	MS/MS	MS/MS	MS/MS	2	2	2	170152680	64586200	53682200	51884280			17303	376	6
ILREELTTK	ILREELTTK	9	1	1101.64	MGYG000002438_02158	2	0.99933	0.000946846	MS/MS	MS/MS	MS/MS	1	1	1	9457740	3205580	3177700	3074460			17304	2302	3
ILRGDVPENLK	ILRGDVPENLK	11	1	1252.71	MGYG000001337_01685	2	0.999977	4.00657e-05	MS/MS	MS/MS	MS/MS	1	1	1	25691720	7665710	8833130	9192880			17305	219	3
ILSC(UniMod:4)ALTIAEKNPK	ILSCALTIAEKNPK	14	1	1556.86	MGYG000002438_03780	2	0.999961	6.93394e-05	MS/MS	MS/MS	MS/MS	2	2	2	184903540	64161440	59784490	60957610			17306	505	6
ILSDPEASDNDK	ILSDPEASDNDK	12	0	1302.59	MGYG000000236_04233;MGYG000002478_01945	2	0.992068	0.00363435	unmatched	MS/MS	unmatched	0	1	0	1125800	0	1125800	0			17307	300;229	1
ILSDPEASDNDKYVALTFLR	ILSDPEASDNDKYVALTFLR	20	1	2266.15	MGYG000000236_04233;MGYG000002478_01945	2	0.999934	8.94594e-05	MS/MS	MS/MS	MS/MS	1	1	1	863231000	299929000	272908000	290394000			17308	300;229	3
ILSDPEASENDK	ILSDPEASENDK	12	0	1316.61	MGYG000002549_04085;MGYG000001337_01178	2	0.953901	0.0310641	MS/MS	MS/MS	MS/MS	1	1	1	1930322	600500	879750	450072			17309	509;278	3
ILSDPEASENDKYVALTFLR	ILSDPEASENDKYVALTFLR	20	1	2280.16	MGYG000001337_01178;MGYG000002549_04085	2	0.999598	9.29087e-05	unmatched	MS/MS	unmatched	0	1	0	238717000	0	238717000	0			17310	278;509	1
ILSDPEATDNDKYVALTFLR	ILSDPEATDNDKYVALTFLR	20	1	2280.16	MGYG000002438_01769	2	0.999975	4.47295e-05	MS/MS	unmatched	MS/MS	1	0	1	559713000	287213000	0	272500000			17311	204	2
ILSEC(UniMod:4)YHFGENPR	ILSECYHFGENPR	13	0	1620.74	MGYG000002438_02963	2	0.999947	8.94594e-05	MS/MS	MS/MS	MS/MS	2	2	2	23669745	6840523	8746450	8082772			17312	3836	6
ILSEGEAGDNVGLLLR	ILSEGEAGDNVGLLLR	16	0	1654.89	MGYG000000760_00017	2	0.913864	0.0552218	unmatched	unmatched	MS/MS	0	0	1	2239170	0	0	2239170			17313	238	1
ILSEGGVAAGVR	ILSEGGVAAGVR	12	0	1127.63	MGYG000000157_02405	2	0.997862	0.00148613	MS/MS	MS/MS	MS/MS	1	1	1	18311300	4795050	6997260	6518990			17314	4098	3
ILSGGGLFSK	ILSGGGLFSK	10	0	977.554	MGYG000002438_02074	2	0.999896	8.94594e-05	MS/MS	MS/MS	MS/MS	1	1	1	272505400	61759200	75796200	134950000			17315	881	3
ILSIDTEGLTAEQIR	ILSIDTEGLTAEQIR	15	0	1657.89	MGYG000002506_00845	2	0.999951	8.94594e-05	MS/MS	MS/MS	MS/MS	2	2	2	212997200	82443200	59177600	71376400			17316	158	6
ILSIDTEGLTAEQIRR	ILSIDTEGLTAEQIRR	16	1	1813.99	MGYG000002506_00845	2	0.999953	8.94594e-05	MS/MS	MS/MS	MS/MS	2	2	2	1490097000	508405000	418965500	562726500			17317	158	6
ILSKEQLDYMFDMMYAPDNILK	ILSKEQLDYMFDMMYAPDNILK	22	1	2677.28	MGYG000002438_03726	2	0.999953	8.94594e-05	MS/MS	MS/MS	unmatched	1	1	0	14221080	8224510	5996570	0			17318	1879	2
ILSLASSHNDEVTVAMMSDYLKEQEK	ILSLASSHNDEVTVAMMSDYLKEQEK	26	1	2937.41	MGYG000001337_01804	2	0.999844	0.000395213	MS/MS	unmatched	MS/MS	1	0	1	4375990	2228720	0	2147270			17319	894	2
ILSLEIQR	ILSLEIQR	8	0	970.581	MGYG000001337_00424;MGYG000000236_01373	2	0.998541	0.00162621	MS/MS	MS/MS	MS/MS	1	1	1	52883700	15415100	17890200	19578400			17320	1326;2080	3
ILSLGDNDEDILK	ILSLGDNDEDILK	13	0	1443.75	MGYG000002438_03984	2	0.917382	0.0552218	MS/MS	unmatched	MS/MS	1	0	1	3328720	1688990	0	1639730			17321	162	2
ILSLGDNDEDILKNEWVSGASILR	ILSLGDNDEDILKNEWVSGASILR	24	1	2656.37	MGYG000002438_03984	2	0.999836	8.94594e-05	MS/MS	MS/MS	MS/MS	1	1	1	136597400	40244700	40045300	56307400			17322	162	3
ILSLVPQK	ILSLVPQK	8	0	896.569	MGYG000002438_00587	2	0.949428	0.0330663	MS/MS	MS/MS	MS/MS	1	1	1	13901710	3769100	6066380	4066230			17323	1890	3
ILSMGIEVR	ILSMGIEVR	9	0	1016.57	MGYG000000157_01073	2	0.996777	0.00313966	MS/MS	MS/MS	MS/MS	1	1	1	34005900	10498600	11702800	11804500			17324	1281	3
ILSMYQDR	ILSMYQDR	8	0	1024.5	MGYG000001337_01510	2	0.963968	0.0213788	MS/MS	MS/MS	unmatched	1	1	0	4585020	2682080	1902940	0			17325	730	2
ILSNANQDAELLIEQANKEAK	ILSNANQDAELLIEQANKEAK	21	1	2311.2	MGYG000000157_00053	2	0.999619	0.000836954	MS/MS	MS/MS	MS/MS	1	1	1	44979800	17520900	12384200	15074700			17326	3459	3
ILSNQFATLEDMAK	ILSNQFATLEDMAK	14	0	1579.79	MGYG000002478_00108	2	0.999614	8.94594e-05	MS/MS	MS/MS	MS/MS	2	2	2	52149035	16438270	19024070	16686695			17327	1731	6
ILSNQFATLEDMAKFPTEVASAR	ILSNQFATLEDMAKFPTEVASAR	23	1	2538.28	MGYG000002478_00108	2	0.999953	8.94594e-05	MS/MS	MS/MS	MS/MS	1	1	1	82923600	30236200	25344600	27342800			17328	1731	3
ILSPDPENIVGEIVC(UniMod:4)K	ILSPDPENIVGEIVCK	16	0	1781.92	MGYG000002478_04305	2	0.997874	0.000946846	MS/MS	MS/MS	MS/MS	1	1	1	21943640	7172750	7252950	7517940			17329	4050	3
ILSVAGAYWR	ILSVAGAYWR	10	0	1134.62	MGYG000002438_03850	2	0.999948	8.94594e-05	MS/MS	MS/MS	MS/MS	1	1	1	396933000	133748000	135905000	127280000			17330	196	3
ILSVAGAYWRGDEK	ILSVAGAYWRGDEK	14	1	1563.8	MGYG000002438_03850	2	0.99819	0.00148613	MS/MS	unmatched	MS/MS	1	0	1	2201751	1292820	0	908931			17331	196	2
ILSVDDEQDLEALLTQYFR	ILSVDDEQDLEALLTQYFR	19	0	2267.13	MGYG000002438_00944	2	0.999954	8.94594e-05	MS/MS	MS/MS	MS/MS	1	1	1	10266300	2856710	3526470	3883120			17332	2208	3
ILTADEMFAVK	ILTADEMFAVK	11	0	1236.64	MGYG000002478_00660	2	0.998046	0.00370397	MS/MS	MS/MS	MS/MS	1	1	1	5969220	1955820	1702840	2310560			17333	1696	3
ILTDERTR	ILTDERTR	8	1	1002.55	MGYG000002506_03642	2	0.997833	0.00111664	MS/MS	MS/MS	MS/MS	1	1	1	22080890	6962130	8237970	6880790			17334	2698	3
ILTEINNR	ILTEINNR	8	0	971.54	MGYG000000243_01777	2	0.98782	0.00363435	MS/MS	MS/MS	MS/MS	1	1	1	14036920	3793900	5339440	4903580			17335	3959	3
ILTENAPNPR	ILTENAPNPR	10	0	1123.6	MGYG000001337_03103	2	0.999698	0.000395213	MS/MS	MS/MS	MS/MS	1	1	1	15434020	5047890	4943520	5442610			17336	2929	3
ILTEPNASITVQYK	ILTEPNASITVQYK	14	0	1575.85	MGYG000002506_03629	2	0.999951	8.94594e-05	MS/MS	MS/MS	MS/MS	1	1	1	75950900	27933300	25010300	23007300			17337	909	3
ILTESTLR	ILTESTLR	8	0	931.534	MGYG000002438_01319	2	0.986377	0.00363435	MS/MS	MS/MS	MS/MS	1	1	1	424951000	138479000	141250000	145222000			17338	971	3
ILTGDKVTVELTPYDLSK	ILTGDKVTVELTPYDLSK	18	1	1991.08	MGYG000002506_00210	2	0.999933	8.94594e-05	MS/MS	MS/MS	MS/MS	2	2	2	76296996	26790842	23437454	26068700			17339	1983	6
ILTGLPDAYGR	ILTGLPDAYGR	11	0	1174.63	MGYG000002395_01138;MGYG000001490_01143	2	0.998046	0.00313966	MS/MS	MS/MS	MS/MS	1	1	1	71497300	27757800	23496700	20242800			17340	1634;1463	3
ILTHLAVMQIPTYDK	ILTHLAVMQIPTYDK	15	0	1741.94	MGYG000001337_03991	2	0.999753	0.000395213	MS/MS	MS/MS	MS/MS	1	1	1	9632020	2716740	3813010	3102270			17341	2449	3
ILTINPGSTSTK	ILTINPGSTSTK	12	0	1230.68	MGYG000000157_00789;MGYG000000075_02525	2	0.999923	8.94594e-05	MS/MS	MS/MS	MS/MS	1	1	1	84966400	26921400	30100600	27944400			17342	2951;2920	3
ILTKDYGVNPLQIQPC(UniMod:4)GR	ILTKDYGVNPLQIQPCGR	18	1	2071.09	MGYG000002438_00480	2	0.999981	3.42974e-05	MS/MS	MS/MS	MS/MS	1	1	1	34380330	8535960	7838070	18006300			17343	2860	3
ILTPIPVFR	ILTPIPVFR	9	0	1054.65	MGYG000002438_03003;MGYG000002478_01711	2	0.99972	8.94594e-05	MS/MS	MS/MS	MS/MS	1	1	1	51184700	18661400	15315200	17208100			17344	4054;2853	3
ILTPQGWLK	ILTPQGWLK	9	0	1054.62	MGYG000002478_04574;MGYG000000243_00049;MGYG000002438_00338;MGYG000002418_00443	2	0.999935	8.94594e-05	MS/MS	MS/MS	MS/MS	1	1	1	96551000	33692100	34556700	28302200			17345	1740;958;1444;2190	3
ILTPQGWMK	ILTPQGWMK	9	0	1072.57	MGYG000001337_03465	2	0.993382	0.00558298	MS/MS	MS/MS	MS/MS	1	1	1	20524710	6962590	6623750	6938370			17346	1814	3
ILTPVPVFR	ILTPVPVFR	9	0	1040.64	MGYG000001337_03103;MGYG000004797_04029	2	0.997032	0.00262752	MS/MS	MS/MS	MS/MS	1	1	1	22404210	7281080	7606680	7516450			17347	2929;3463	3
ILTPVPVFRWER	ILTPVPVFRWER	12	1	1511.86	MGYG000001337_03103	2	0.999251	0.00132147	MS/MS	MS/MS	MS/MS	1	1	1	2189283	1046180	588980	554123			17348	2929	3
ILTQRQDDLATGIAK	ILTQRQDDLATGIAK	15	1	1641.9	MGYG000000157_01565	2	0.99995	8.94594e-05	MS/MS	MS/MS	MS/MS	2	2	2	39325430	15130500	12144890	12050040			17349	1446	6
ILTSENNR	ILTSENNR	8	0	945.488	MGYG000002506_01049	2	0.999072	0.00132147	MS/MS	MS/MS	MS/MS	1	1	1	98032000	37349700	35304000	25378300			17350	1642	3
ILTSGQQSDAVK	ILTSGQQSDAVK	12	0	1245.66	MGYG000002438_00298	2	0.999946	8.94594e-05	MS/MS	MS/MS	MS/MS	1	1	1	78257300	28952100	25143800	24161400			17351	1835	3
ILTTPIKAEDLQDIR	ILTTPIKAEDLQDIR	15	1	1724.97	MGYG000002506_02708	2	0.999925	8.94594e-05	MS/MS	MS/MS	MS/MS	2	2	2	366415800	128785500	124577700	113052600			17352	995	6
ILTYFNLQQGQAK	ILTYFNLQQGQAK	13	0	1522.81	MGYG000001337_01833	2	0.997136	0.00370397	MS/MS	MS/MS	MS/MS	1	1	1	14063150	4815640	4208760	5038750			17353	4035	3
ILVAELEGVGHDYPLSR	ILVAELEGVGHDYPLSR	17	0	1866.98	MGYG000000075_02262	2	0.999833	8.94594e-05	MS/MS	MS/MS	MS/MS	2	2	2	197734150	68448160	57805780	71480210			17354	740	6
ILVAELEGVGYDYPLSK	ILVAELEGVGYDYPLSK	17	0	1864.98	MGYG000000157_01155	2	0.999972	6.68971e-05	MS/MS	MS/MS	MS/MS	2	2	2	168881000	54442000	57041800	57397200			17355	615	6
ILVANRGEIAVR	ILVANRGEIAVR	12	1	1309.78	MGYG000001337_00085;MGYG000000236_01048	2	0.956638	0.0287712	unmatched	MS/MS	MS/MS	0	1	1	17079900	0	8186080	8893820			17356	1351;2512	2
ILVATEKPFAAVAVK	ILVATEKPFAAVAVK	15	1	1555.93	MGYG000002438_02936	2	0.999975	4.47295e-05	MS/MS	MS/MS	MS/MS	2	2	2	629286100	187943900	227636400	213705800			17357	90	6
ILVAVPSIDTPVC(UniMod:4)DMEVR	ILVAVPSIDTPVCDMEVR	18	0	2013.03	MGYG000000157_01492;MGYG000000075_01387	2	0.999906	8.94594e-05	MS/MS	MS/MS	MS/MS	1	1	1	83922900	26896100	28700300	28326500			17358	1457;1822	3
ILVAVPSIDTPVC(UniMod:4)DMEVRK	ILVAVPSIDTPVCDMEVRK	19	1	2141.12	MGYG000000157_01492;MGYG000000075_01387	2	0.999031	0.00132147	MS/MS	MS/MS	MS/MS	1	1	1	52152700	18965100	15630100	17557500			17359	1457;1822	3
ILVDENMPYAR	ILVDENMPYAR	11	0	1319.65	MGYG000002506_01809	2	0.997833	0.00148613	MS/MS	MS/MS	unmatched	1	1	0	11618460	4957210	6661250	0			17360	3466	2
ILVEGGTEEQKR	ILVEGGTEEQKR	12	1	1357.72	MGYG000001337_02137	2	0.999736	0.000395213	MS/MS	MS/MS	MS/MS	2	2	2	41341330	14844510	12921230	13575590			17361	2323	6
ILVELPGVK	ILVELPGVK	9	0	966.611	MGYG000002438_00932	2	0.962509	0.0287712	unmatched	unmatched	MS/MS	0	0	1	675841	0	0	675841			17362	1794	1
ILVELPGVKEPER	ILVELPGVKEPER	13	1	1477.85	MGYG000002438_00932	2	0.999952	9.29087e-05	MS/MS	MS/MS	MS/MS	2	2	2	75343820	16190130	22408290	36745400			17363	1794	6
ILVKEDAQK	ILVKEDAQK	9	1	1042.6	MGYG000002438_01016	2	0.99993	8.94594e-05	MS/MS	MS/MS	MS/MS	1	1	1	47484300	18242600	15924800	13316900			17364	499	3
ILVLNC(UniMod:4)GSSSIK	ILVLNCGSSSIK	12	0	1289.7	MGYG000002438_01194;MGYG000004797_01355;MGYG000000243_02863	2	0.99992	8.94594e-05	MS/MS	MS/MS	MS/MS	1	1	1	302935000	90947000	110455000	101533000			17365	548;1432;2551	3
ILVLNC(UniMod:4)GSSSIKYK	ILVLNCGSSSIKYK	14	1	1580.86	MGYG000002438_01194;MGYG000004797_01355;MGYG000000243_02863	2	0.996164	0.00370397	MS/MS	unmatched	MS/MS	2	0	2	8818140	5424350	0	3393790			17366	548;1432;2551	4
ILVNNSLIDK	ILVNNSLIDK	10	0	1127.65	MGYG000000157_00794	2	0.998655	0.00132147	MS/MS	MS/MS	MS/MS	1	1	1	125459700	40461400	41544100	43454200			17367	1300	3
ILVNNSLIDKK	ILVNNSLIDKK	11	1	1255.75	MGYG000000157_00794	2	0.99961	9.29087e-05	MS/MS	MS/MS	MS/MS	2	2	2	78412840	24986820	29817630	23608390			17368	1300	6
ILVSDDIYK	ILVSDDIYK	9	0	1064.58	MGYG000000075_01380;MGYG000000157_03048	2	0.992012	0.00313966	MS/MS	MS/MS	MS/MS	1	1	1	30325730	10461400	9062230	10802100			17369	4410;4431	3
ILVSSPMLK	ILVSSPMLK	9	0	986.583	MGYG000001337_03585	2	0.999804	0.000395213	MS/MS	MS/MS	MS/MS	1	1	1	54835600	15833800	18609200	20392600			17370	1707	3
ILVTGALGQIGSELTEK	ILVTGALGQIGSELTEK	17	0	1727.97	MGYG000000157_00710	2	0.999933	8.94594e-05	MS/MS	MS/MS	MS/MS	2	2	2	284077600	94096100	90836400	99145100			17371	570	6
ILVTGALGQIGSELTEKLR	ILVTGALGQIGSELTEKLR	19	1	1997.15	MGYG000000157_00710	2	0.999425	0.0009632	MS/MS	MS/MS	MS/MS	1	1	1	6757070	2610140	1430420	2716510			17372	570	3
ILVTGVASK	ILVTGVASK	9	0	886.549	MGYG000002506_00584	2	0.999828	8.94594e-05	MS/MS	MS/MS	MS/MS	1	1	1	518849000	185933000	182414000	150502000			17373	228	3
ILVTYDMFR	ILVTYDMFR	9	0	1156.59	MGYG000002438_01588	2	0.999778	0.000395213	MS/MS	MS/MS	MS/MS	1	1	1	50123900	18592400	16445800	15085700			17374	1902	3
ILVVDDDMR	ILVVDDDMR	9	0	1074.54	MGYG000002506_03029	2	0.999738	8.94594e-05	MS/MS	MS/MS	MS/MS	1	1	1	95210300	32956900	34375800	27877600			17375	1048	3
ILVVDDDMRLR	ILVVDDDMRLR	11	1	1343.72	MGYG000002506_03029	2	0.997727	0.00148613	MS/MS	MS/MS	MS/MS	1	1	1	4631547	2592640	687987	1350920			17376	1048	3
ILVVDDEEDLC(UniMod:4)EILK	ILVVDDEEDLCEILK	15	0	1801.9	MGYG000002438_03742	2	0.934428	0.0422099	unmatched	MS/MS	MS/MS	0	1	1	12942110	0	6941750	6000360			17377	3367	2
ILVVEVQQHIGEDTVR	ILVVEVQQHIGEDTVR	16	0	1833.99	MGYG000002478_03332	2	0.999467	9.29087e-05	MS/MS	MS/MS	MS/MS	2	2	2	60734110	18557300	21311380	20865430			17378	466	6
ILYAHLYDESSTR	ILYAHLYDESSTR	13	0	1566.77	MGYG000002438_03535	2	0.999914	8.94594e-05	MS/MS	MS/MS	MS/MS	2	2	2	86283080	31515020	24926570	29841490			17379	1162	6
ILYDRNEDEEFVSFEPALK	ILYDRNEDEEFVSFEPALK	19	1	2313.12	MGYG000002478_00806	2	0.999782	9.29087e-05	MS/MS	MS/MS	MS/MS	1	1	1	65838900	16731900	26438000	22669000			17380	126	3
ILYDRTEDEEFVSFEPALK	ILYDRTEDEEFVSFEPALK	19	1	2300.12	MGYG000001337_03900	2	0.999789	8.94594e-05	MS/MS	MS/MS	MS/MS	1	1	1	50884300	15701500	17387800	17795000			17381	166	3
ILYDYGAK	ILYDYGAK	8	0	941.486	MGYG000000243_01142;MGYG000002438_00249	2	0.999026	0.00162621	MS/MS	MS/MS	MS/MS	1	1	1	42546700	14195000	14937800	13413900			17382	2788;2105	3
ILYFASYVVTNPGETGLNEK	ILYFASYVVTNPGETGLNEK	20	0	2214.12	MGYG000000075_02891;MGYG000000157_01086	2	0.999102	0.00132147	MS/MS	MS/MS	MS/MS	1	1	1	15348280	5505300	4378780	5464200			17383	1798;1852	3
ILYGGSVKPANVK	ILYGGSVKPANVK	13	1	1344.78	MGYG000001293_00924	2	0.999914	8.94594e-05	MS/MS	MS/MS	MS/MS	2	2	2	66170380	22323260	20290910	23556210			17384	1919	6
ILYGMIELGNTSDK	ILYGMIELGNTSDK	14	0	1552.78	MGYG000002478_03787	2	0.965478	0.0287712	unmatched	unmatched	MS/MS	0	0	1	1016100	0	0	1016100			17385	1850	1
ILYGMIELGNTSDKAYK	ILYGMIELGNTSDKAYK	17	1	1914.98	MGYG000002478_03787	2	0.911972	0.0619789	MS/MS	MS/MS	unmatched	1	1	0	778005	537391	240614	0			17386	1850	2
ILYLLEMAK	ILYLLEMAK	9	0	1092.62	MGYG000002478_03829;MGYG000004797_01174	2	0.999948	8.94594e-05	MS/MS	MS/MS	MS/MS	1	1	1	53550400	18240300	17676500	17633600			17387	1561;1660	3
ILYLLEMAKEFEK	ILYLLEMAKEFEK	13	1	1625.87	MGYG000002478_03829;MGYG000004797_01174	2	0.999786	8.94594e-05	MS/MS	MS/MS	MS/MS	2	2	2	35651100	12062510	11200260	12388330			17388	1561;1660	6
ILYMLEMAK	ILYMLEMAK	9	0	1110.58	MGYG000001337_02764;MGYG000000236_01897	2	0.999204	0.000946846	MS/MS	MS/MS	MS/MS	1	1	1	36193700	12789900	10207600	13196200			17389	1434;1747	3
ILYPEDSTPQGK	ILYPEDSTPQGK	12	0	1346.67	MGYG000002395_00025;MGYG000001490_00023	2	0.999958	7.98523e-05	MS/MS	MS/MS	MS/MS	1	1	1	35805100	12917000	11419500	11468600			17390	2747;3505	3
ILYTHLYDDAQLK	ILYTHLYDDAQLK	13	0	1591.82	MGYG000000243_00574	2	0.99705	0.00262752	MS/MS	MS/MS	MS/MS	1	1	1	4827716	4216400	375607	235709			17391	2055	3
ILYTHLYNVADLK	ILYTHLYNVADLK	13	0	1561.85	MGYG000001337_00299	2	0.998787	0.000946846	MS/MS	MS/MS	MS/MS	2	2	2	52188060	16089190	17305970	18792900			17392	819	6
ILYYTGK	ILYYTGK	7	0	856.469	MGYG000001490_00556	2	0.949837	0.0330663	MS/MS	unmatched	unmatched	1	0	0	4633460	4633460	0	0			17393	3282	1
IMADQGMQILFVPFLTDTQNGYSR	IMADQGMQILFVPFLTDTQNGYSR	24	0	2744.33	MGYG000002438_03323	2	0.999894	8.94594e-05	MS/MS	unmatched	MS/MS	1	0	1	6950350	3667520	0	3282830			17394	3294	2
IMAIHAGLEC(UniMod:4)GLFLEKYPK	IMAIHAGLECGLFLEKYPK	19	1	2189.14	MGYG000002438_02463	2	0.961709	0.0287712	MS/MS	MS/MS	MS/MS	1	1	1	15065570	3786030	5405870	5873670			17395	289	3
IMALGFR	IMALGFR	7	0	806.447	MGYG000002438_03648	2	0.997424	0.00370397	MS/MS	MS/MS	MS/MS	1	1	1	6899480	2523920	1989210	2386350			17396	4450	3
IMANANILYGSR	IMANANILYGSR	12	0	1321.68	MGYG000001337_01406	2	0.999907	8.94594e-05	MS/MS	MS/MS	MS/MS	1	2	1	50038147	14161700	18354147	17522300			17397	1941	4
IMDDIIDLELEKIEK	IMDDIIDLELEKIEK	15	1	1815.95	MGYG000004797_01647;MGYG000002478_00003	2	0.999929	8.94594e-05	MS/MS	MS/MS	MS/MS	2	2	2	63221350	21624630	20531960	21064760			17398	1401;1399	6
IMDDIIDLELEKIER	IMDDIIDLELEKIER	15	1	1843.96	MGYG000001337_00423	2	0.99993	8.94594e-05	MS/MS	MS/MS	MS/MS	2	2	2	688474700	224505600	217781100	246188000			17399	446	6
IMDDIIDLESEKIEMILAK	IMDDIIDLESEKIEMILAK	19	1	2218.15	MGYG000002438_00588	2	0.999123	9.29087e-05	MS/MS	MS/MS	MS/MS	1	1	1	69678100	22806700	23185000	23686400			17400	409	3
IMDETAEGLTLAVPPYRVDVQR	IMDETAEGLTLAVPPYRVDVQR	22	1	2472.27	MGYG000001337_03086	2	0.997323	0.00129962	MS/MS	MS/MS	MS/MS	1	1	1	9197280	2539640	3421250	3236390			17401	948	3
IMDHALK	IMDHALK	7	0	826.437	MGYG000002438_03853	2	0.999881	8.94594e-05	MS/MS	MS/MS	MS/MS	1	1	1	59230600	19751400	20409800	19069400			17402	309	3
IMDMATELGAPVIGLNDSGGAR	IMDMATELGAPVIGLNDSGGAR	22	0	2187.07	MGYG000002438_00512	2	0.999994	1.03872e-05	MS/MS	MS/MS	MS/MS	1	1	1	127682900	42872900	43063200	41746800			17403	423	3
IMDNLQK	IMDNLQK	7	0	860.442	MGYG000002438_00419	2	0.951513	0.0310641	unmatched	MS/MS	unmatched	0	1	0	16891000	0	16891000	0			17404	1948	1
IMDNQPNTQDFLNAGHTEWALQNIK	IMDNQPNTQDFLNAGHTEWALQNIK	25	0	2897.38	MGYG000002438_03108	2	0.963291	0.0213515	MS/MS	MS/MS	unmatched	1	1	0	5305580	2744490	2561090	0			17405	3343	2
IMDTSDEWIK	IMDTSDEWIK	10	0	1236.57	MGYG000000157_00045	2	0.917247	0.0552218	unmatched	unmatched	MS/MS	0	0	1	4988520	0	0	4988520			17406	4274	1
IMDVVYSLAK	IMDVVYSLAK	10	0	1137.61	MGYG000002478_00044	2	0.999972	8.94594e-05	MS/MS	MS/MS	MS/MS	1	1	1	92275500	30667500	30030200	31577800			17407	741	3
IMEC(UniMod:4)VPNFSEGR	IMECVPNFSEGR	12	0	1437.64	MGYG000002438_00894;MGYG000002478_00366;MGYG000000243_00619	2	0.999769	8.94594e-05	MS/MS	MS/MS	MS/MS	1	1	1	57053100	18253200	21373500	17426400			17408	3744;2893;3702	3
IMEIFDSLKK	IMEIFDSLKK	10	1	1222.66	MGYG000001337_01275	2	0.999886	8.94594e-05	MS/MS	MS/MS	MS/MS	1	1	1	29114800	8695020	9434680	10985100			17409	1683	3
IMEILDSLK	IMEILDSLK	9	0	1060.58	MGYG000002478_02011	2	0.996495	0.00351422	MS/MS	MS/MS	MS/MS	1	1	1	16439040	5358820	6059330	5020890			17410	2153	3
IMETRPLSK	IMETRPLSK	9	1	1073.59	MGYG000001337_03880;MGYG000000157_01102;MGYG000002438_02217	2	0.999947	8.94594e-05	MS/MS	MS/MS	MS/MS	1	1	1	514901000	148761000	168184000	197956000			17411	880;1921;658	3
IMFDNFTPEDTR	IMFDNFTPEDTR	12	0	1484.66	MGYG000000243_02826;MGYG000002478_02511	2	0.999902	8.94594e-05	MS/MS	MS/MS	MS/MS	1	1	1	34721600	11828500	11359400	11533700			17412	2478;2023	3
IMFDNFTPEDTRK	IMFDNFTPEDTRK	13	1	1612.76	MGYG000000243_02826;MGYG000002478_02511	2	0.999973	4.72522e-05	MS/MS	MS/MS	MS/MS	2	2	2	65107540	22086080	22148050	20873410			17413	2478;2023	6
IMFPMIISVEEVR	IMFPMIISVEEVR	13	0	1562.82	MGYG000002506_01938	2	0.999908	8.94594e-05	MS/MS	MS/MS	MS/MS	2	2	2	71311300	22418570	27629590	21263140			17414	1019	6
IMFPMISSLEELLK	IMFPMISSLEELLK	14	0	1649.88	MGYG000000157_00160	2	0.999965	8.94594e-05	MS/MS	MS/MS	MS/MS	2	2	2	21541853	6815572	7197930	7528351			17415	2952	6
IMGC(UniMod:4)TLFC(UniMod:4)AESSEVINVVNMAMK	IMGCTLFCAESSEVINVVNMAMK	23	0	2603.19	MGYG000001337_01914	2	0.999776	8.94594e-05	MS/MS	unmatched	unmatched	1	0	0	10439800	10439800	0	0			17416	848	1
IMGDSVFSHILSYTSAAC(UniMod:4)DAR	IMGDSVFSHILSYTSAACDAR	21	0	2300.06	MGYG000001337_00316	2	0.999973	8.94594e-05	MS/MS	MS/MS	MS/MS	1	1	1	30747340	10664800	9440840	10641700			17417	2922	3
IMGILNTDDMQIVFSDTPGVVKPNYK	IMGILNTDDMQIVFSDTPGVVKPNYK	26	1	2894.46	MGYG000002478_00475	2	0.999844	8.94594e-05	MS/MS	MS/MS	MS/MS	1	1	1	23978980	8467640	7349040	8162300			17418	2291	3
IMGIVNTDDMQIVYSDTPGVLRPNYK	IMGIVNTDDMQIVYSDTPGVLRPNYK	26	1	2938.46	MGYG000002438_02146	2	0.999713	8.94594e-05	MS/MS	MS/MS	MS/MS	1	1	1	26492920	9174100	8791980	8526840			17419	2695	3
IMGIYNTDDMQIVFSDTPGVLKPNYK	IMGIYNTDDMQIVFSDTPGVLKPNYK	26	1	2958.45	MGYG000001337_04281	2	0.99616	0.00363435	MS/MS	MS/MS	MS/MS	1	1	1	3766150	1426820	1123040	1216290			17420	3285	3
IMGVYDR	IMGVYDR	7	0	852.416	MGYG000001337_03465;MGYG000000243_00049;MGYG000001337_03252	2	0.995013	0.003962	MS/MS	MS/MS	MS/MS	1	1	1	112125000	36741700	36898400	38484900			17421	1814;958;2962	3
IMGVYDRK	IMGVYDRK	8	1	980.511	MGYG000001337_03465;MGYG000000243_00049;MGYG000001337_03252	2	0.997177	0.00129962	MS/MS	MS/MS	MS/MS	1	1	1	25908830	8346050	8831500	8731280			17422	1814;958;2962	3
IMHNPDFVKGEYNTLFIAK	IMHNPDFVKGEYNTLFIAK	19	1	2236.13	MGYG000002438_01132	2	0.915852	0.0556506	MS/MS	MS/MS	MS/MS	1	1	1	19041380	7795560	7298620	3947200			17423	1163	3
IMHSDIEVSATC(UniMod:4)VR	IMHSDIEVSATCVR	14	0	1616.76	MGYG000002438_01298	2	0.999623	8.94594e-05	MS/MS	MS/MS	MS/MS	2	1	1	8271975	7359233	493955	418787			17424	768	4
IMHSDIQVSAMC(UniMod:4)VR	IMHSDIQVSAMCVR	14	0	1645.77	MGYG000002478_00234	2	0.999981	3.35999e-05	MS/MS	MS/MS	MS/MS	2	2	2	44167170	14962250	14109320	15095600			17425	791	6
IMHTPDFVKGEYNTLFIEK	IMHTPDFVKGEYNTLFIEK	19	1	2281.14	MGYG000002478_01616;MGYG000002478_03536;MGYG000004797_03642	2	0.99972	8.94594e-05	MS/MS	MS/MS	MS/MS	1	1	1	11907070	4318670	3719180	3869220			17426	2234;2006;2230	3
IMIDHHLYPEDFC(UniMod:4)R	IMIDHHLYPEDFCR	14	0	1844.83	MGYG000001337_00476	2	0.998407	0.00148613	MS/MS	MS/MS	MS/MS	1	1	1	15484010	5242000	4855830	5386180			17427	4216	3
IMIDLDGTENK	IMIDLDGTENK	11	0	1247.61	MGYG000002506_02347	2	0.998892	0.00132147	MS/MS	MS/MS	MS/MS	1	1	1	175432400	53594700	69848600	51989100			17428	38	3
IMIDLDGTENKSK	IMIDLDGTENKSK	13	1	1462.73	MGYG000002506_02347	2	0.999695	8.94594e-05	MS/MS	MS/MS	MS/MS	2	2	2	105661910	36019500	39780460	29861950			17429	38	6
IMIDPELAGVED	IMIDPELAGVED	12	0	1300.62	MGYG000002438_03187	2	0.998884	0.000946846	MS/MS	MS/MS	MS/MS	1	1	1	188145400	53238400	69535800	65371200			17430	279	3
IMIDPELAGVEIEHKVEEAPVTTK	IMIDPELAGVEIEHKVEEAPVTTK	24	1	2647.38	MGYG000001337_02903;MGYG000000236_02219	2	0.998377	0.00171333	MS/MS	MS/MS	MS/MS	1	1	1	33702700	10623600	10905400	12173700			17431	1001;1301	3
IMIDPELAGVIAEQHLETVK	IMIDPELAGVIAEQHLETVK	20	0	2205.17	MGYG000002478_03805	2	0.999674	8.94594e-05	MS/MS	MS/MS	MS/MS	1	1	1	14706560	4542750	5895180	4268630			17432	614	3
IMIDPELAGVIAEQHLETVKR	IMIDPELAGVIAEQHLETVKR	21	1	2361.27	MGYG000002478_03805	2	0.999739	8.94594e-05	MS/MS	MS/MS	MS/MS	1	1	1	41486600	14377800	12872000	14236800			17433	614	3
IMITFGGGSVK	IMITFGGGSVK	11	0	1108.59	MGYG000002438_03926;MGYG000002478_00229	2	0.999753	8.94594e-05	MS/MS	MS/MS	MS/MS	1	1	1	98875400	34534700	30138700	34202000			17434	1252;1544	3
IMKDGQNQMLK	IMKDGQNQMLK	11	1	1304.66	MGYG000002478_03941	2	0.999492	9.29087e-05	MS/MS	MS/MS	MS/MS	1	1	1	13100370	3995720	4510990	4593660			17435	1635	3
IMKEGLESTGLK	IMKEGLESTGLK	12	1	1304.7	MGYG000001337_03162	2	0.997646	0.00313966	MS/MS	MS/MS	MS/MS	1	1	1	33545260	10946500	9816960	12781800			17436	1885	3
IMKNPSQSGIDVK	IMKNPSQSGIDVK	13	1	1415.74	MGYG000001337_01516	2	0.999858	0.000395213	MS/MS	MS/MS	MS/MS	1	1	1	10110990	3448250	2864580	3798160			17437	2511	3
IMLANLEEQEAAMTEMFSGTLNKDEK	IMLANLEEQEAAMTEMFSGTLNKDEK	26	1	2942.37	MGYG000001337_01574	2	0.981585	0.0127295	MS/MS	MS/MS	MS/MS	1	1	1	14031900	4236670	4640690	5154540			17438	1279	3
IMLDAPYSRPDK	IMLDAPYSRPDK	12	1	1404.71	MGYG000001337_04233	2	0.999222	0.00132147	MS/MS	MS/MS	MS/MS	1	1	1	38760000	12003300	12600500	14156200			17439	601	3
IMLDAPYTKPDK	IMLDAPYTKPDK	12	1	1390.72	MGYG000002438_01117;MGYG000000138_00263	2	0.999934	8.94594e-05	MS/MS	MS/MS	MS/MS	2	2	2	221754890	70348940	77512970	73892980			17440	235;565	6
IMLDNFNIENTK	IMLDNFNIENTK	12	0	1450.71	MGYG000002438_02470	2	0.9999	8.94594e-05	MS/MS	MS/MS	MS/MS	2	2	2	160078310	51621990	57111350	51344970			17441	696	6
IMLDNFNIENTKEAVR	IMLDNFNIENTKEAVR	16	1	1905.96	MGYG000002438_02470	2	0.999689	0.000395213	MS/MS	MS/MS	MS/MS	1	1	1	35074540	15018200	9735240	10321100			17442	696	3
IMLDNFTPENTK	IMLDNFTPENTK	12	0	1421.69	MGYG000001337_01893	2	0.993877	0.00313966	MS/MS	MS/MS	MS/MS	1	1	1	3631030	1257890	1071950	1301190			17443	1684	3
IMLDNFTPENTKK	IMLDNFTPENTKK	13	1	1549.78	MGYG000001337_01893	2	0.999914	8.94594e-05	MS/MS	MS/MS	MS/MS	2	2	2	43876780	16685450	11255250	15936080			17444	1684	6
IMLGAPYSQPDK	IMLGAPYSQPDK	12	0	1318.66	MGYG000002478_00446	2	0.999796	8.94594e-05	MS/MS	MS/MS	MS/MS	1	1	1	22519020	6733750	8436680	7348590			17445	488	3
IMLGAPYSQPDKSAFDIDWIGVK	IMLGAPYSQPDKSAFDIDWIGVK	23	1	2550.28	MGYG000002478_00446	2	0.999969	5.52163e-05	MS/MS	MS/MS	MS/MS	1	1	1	74139500	26793600	25675000	21670900			17446	488	3
IMLLNNEEKGEAFVAENYDK	IMLLNNEEKGEAFVAENYDK	20	1	2326.11	MGYG000002478_00469	2	0.999392	9.29087e-05	MS/MS	MS/MS	MS/MS	1	1	1	38185300	11447200	13595600	13142500			17447	422	3
IMLPGDYIAMK	IMLPGDYIAMK	11	0	1250.64	MGYG000001337_02812;MGYG000002478_04392	2	0.997071	0.00363435	MS/MS	MS/MS	MS/MS	1	1	1	4570200	1837550	1199410	1533240			17448	4799;4304	3
IMLPLVK	IMLPLVK	7	0	812.519	MGYG000002506_02318	2	0.985663	0.00625035	MS/MS	MS/MS	MS/MS	1	1	1	3819120	1113200	1457360	1248560			17449	4772	3
IMMEGIPC(UniMod:4)WPTIGFK	IMMEGIPCWPTIGFK	15	0	1778.86	MGYG000000157_01139	2	0.999488	0.000836954	MS/MS	MS/MS	MS/MS	1	1	1	10239150	3530260	3461410	3247480			17450	987	3
IMMEVIR	IMMEVIR	7	0	890.472	MGYG000002506_04111	2	0.993501	0.00442347	MS/MS	MS/MS	MS/MS	1	1	1	101563000	32552400	37718800	31291800			17451	857	3
IMMEVIRDMGVEK	IMMEVIRDMGVEK	13	1	1549.77	MGYG000002506_04111	2	0.99982	8.94594e-05	MS/MS	MS/MS	MS/MS	2	1	2	30394700	16257910	4145810	9990980			17452	857	5
IMNDENFQHGGTNIHYLEK	IMNDENFQHGGTNIHYLEK	19	0	2259.04	MGYG000002506_02896	2	0.863677	0.0763083	MS/MS	unmatched	MS/MS	1	0	1	4800400	2846110	0	1954290			17453	1751	2
IMNEEEFLK	IMNEEEFLK	9	0	1151.55	MGYG000001337_02916	2	0.995731	0.00363435	MS/MS	MS/MS	MS/MS	1	1	1	9018610	3233270	3457440	2327900			17454	2673	3
IMNIFAYNTK	IMNIFAYNTK	10	0	1213.62	MGYG000001337_02954	2	0.989735	0.00558298	MS/MS	unmatched	MS/MS	1	0	1	17403620	8161670	0	9241950			17455	2404	2
IMNNFPSYDVK	IMNNFPSYDVK	11	0	1326.63	MGYG000002438_01687	2	0.919653	0.0528078	MS/MS	MS/MS	MS/MS	1	1	1	48338600	16289000	16488400	15561200			17456	2321	3
IMNPLGEETSVMR	IMNPLGEETSVMR	13	0	1475.71	MGYG000000157_00472	2	0.995914	0.00363435	MS/MS	MS/MS	MS/MS	1	1	1	5427530	1914160	1885800	1627570			17457	4088	3
IMNVINELAK	IMNVINELAK	10	0	1143.63	MGYG000001337_00474	2	0.999414	0.0009632	MS/MS	MS/MS	MS/MS	1	1	1	80482900	30288700	23689900	26504300			17458	777	3
IMNVLGEPVDMK	IMNVLGEPVDMK	12	0	1344.68	MGYG000002506_03402	2	0.999662	8.94594e-05	MS/MS	MS/MS	MS/MS	1	1	1	36644600	12480100	13180500	10984000			17459	112	3
IMNVLGEPVDMKGEIGEEER	IMNVLGEPVDMKGEIGEEER	20	1	2244.08	MGYG000002506_03402	2	0.999809	8.94594e-05	MS/MS	MS/MS	MS/MS	1	1	1	211736400	71365200	77636100	62735100			17460	112	3
IMPHVQVR	IMPHVQVR	8	0	978.543	MGYG000002478_01638	2	0.999132	0.000946846	MS/MS	MS/MS	MS/MS	1	1	1	4600934	2354790	1278050	968094			17461	3854	3
IMPNTAIEVMSSMTFVSAR	IMPNTAIEVMSSMTFVSAR	19	0	2084.01	MGYG000002438_02344	2	0.951002	0.0330663	MS/MS	unmatched	MS/MS	1	0	1	2482120	1191910	0	1290210			17462	2679	2
IMQAGGYVSVNTGAPQDANAILISK	IMQAGGYVSVNTGAPQDANAILISK	25	0	2517.29	MGYG000001337_00567	2	0.999045	9.29087e-05	MS/MS	MS/MS	MS/MS	1	1	1	5855050	1817960	2076430	1960660			17463	270	3
IMSHYGDTPEGMVESC(UniMod:4)MEFLR	IMSHYGDTPEGMVESCMEFLR	21	0	2488.05	MGYG000002478_00911;MGYG000004797_03317	2	0.999937	8.94594e-05	MS/MS	MS/MS	MS/MS	1	1	1	20023530	7577640	6718380	5727510			17464	2352;2592	3
IMSIYEGTSEVQK	IMSIYEGTSEVQK	13	0	1483.72	MGYG000000157_01137	2	0.999892	8.94594e-05	MS/MS	MS/MS	MS/MS	2	2	2	238405400	79017420	78945680	80442300			17465	484	6
IMSSLEAK	IMSSLEAK	8	0	877.458	MGYG000001337_00183	2	0.999161	0.0009632	MS/MS	MS/MS	MS/MS	1	1	1	251159500	80423700	79901700	90834100			17466	260	3
IMSSLEAKHPGESEYLQAVK	IMSSLEAKHPGESEYLQAVK	20	1	2216.11	MGYG000001337_00183	2	0.999956	7.75161e-05	MS/MS	MS/MS	MS/MS	1	1	1	59055800	23822200	16421500	18812100			17467	260	3
IMSSNAIIKEGDILFNGK	IMSSNAIIKEGDILFNGK	18	1	1949.03	MGYG000000157_02735	2	0.999066	0.000946846	MS/MS	MS/MS	MS/MS	1	1	1	15454060	5213700	4855730	5384630			17468	2286	3
IMSTSPKDFDAILK	IMSTSPKDFDAILK	14	1	1564.82	MGYG000001337_01566	2	0.999877	0.000127425	MS/MS	MS/MS	MS/MS	2	1	2	33552660	8978800	7362920	17210940			17469	2014	5
IMSYNIR	IMSYNIR	7	0	895.458	MGYG000002438_03080	2	0.960054	0.0310641	MS/MS	MS/MS	MS/MS	1	1	1	32754600	11928600	10116800	10709200			17470	1945	3
IMTDPFVGK	IMTDPFVGK	9	0	1006.52	MGYG000000075_02888;MGYG000000157_01089	2	0.999839	8.94594e-05	MS/MS	MS/MS	MS/MS	1	1	1	122471800	40415700	41225000	40831100			17471	655;631	3
IMTSYVVGQALK	IMTSYVVGQALK	12	0	1308.71	MGYG000002506_00119	2	0.999898	8.94594e-05	MS/MS	MS/MS	MS/MS	1	1	1	12271880	3742800	5054450	3474630			17472	2576	3
IMVELPGIKEPER	IMVELPGIKEPER	13	1	1509.82	MGYG000001337_04083;MGYG000002478_01470	2	0.999888	8.94594e-05	MS/MS	MS/MS	MS/MS	1	1	2	62241420	12960500	16908700	32372220			17473	1839;1802	4
IMVLGGGPNR	IMVLGGGPNR	10	0	1012.55	MGYG000002506_04167	2	0.997478	0.00313966	MS/MS	MS/MS	MS/MS	1	1	1	30443630	11684300	10235300	8524030			17474	1743	3
IMVNAHEAVRPTGLC(UniMod:4)R	IMVNAHEAVRPTGLCR	16	1	1822.93	MGYG000001337_01670	2	0.999985	2.66042e-05	MS/MS	MS/MS	MS/MS	1	1	1	64107200	23459700	18518600	22128900			17475	500	3
IMVPFKFEGSYTVK	IMVPFKFEGSYTVK	14	1	1644.86	MGYG000002438_03723	2	0.999986	2.54383e-05	MS/MS	MS/MS	MS/MS	2	2	2	162309260	54985830	51530700	55792730			17476	282	6
IMVPFTQK	IMVPFTQK	8	0	962.526	MGYG000001337_03247	2	0.999719	0.000395213	MS/MS	MS/MS	MS/MS	1	1	1	99758600	31571600	32643500	35543500			17477	1097	3
IMVSGLVK	IMVSGLVK	8	0	845.504	MGYG000002506_02503	2	0.945146	0.0330663	MS/MS	MS/MS	MS/MS	1	1	1	17694660	5837950	6970520	4886190			17478	3525	3
IMWVMYEHPETHFEELALR	IMWVMYEHPETHFEELALR	19	0	2430.15	MGYG000002506_00529	2	0.999482	0.000946846	MS/MS	MS/MS	MS/MS	1	1	1	25339930	8188200	9561790	7589940			17479	722	3
IMYPEGNEK	IMYPEGNEK	9	0	1079.5	MGYG000002560_02568;MGYG000002478_04579;MGYG000004797_02795	2	0.998797	0.00162621	MS/MS	MS/MS	MS/MS	1	1	1	31623730	10029100	6674730	14919900			17480	3348;3041;4135	3
INAANPTPEKPFVLGC(UniMod:4)PTGSSPLGMYK	INAANPTPEKPFVLGCPTGSSPLGMYK	27	1	2845.41	MGYG000002478_04559	2	0.999993	1.18711e-05	MS/MS	MS/MS	MS/MS	1	1	1	486583000	168576000	166151000	151856000			17481	348	3
INAANTGQFER	INAANTGQFER	11	0	1219.59	MGYG000001337_00805;MGYG000000243_02362;MGYG000002438_01018;MGYG000002478_00981	2	0.999276	0.00132147	MS/MS	MS/MS	MS/MS	1	1	1	678787000	235015000	215518000	228254000			17482	1552;2203;1006;1901	3
INAAQGEDASR	INAAQGEDASR	11	0	1130.53	MGYG000002438_03102	2	0.997705	0.00370397	unmatched	unmatched	MS/MS	0	0	1	3300490	0	0	3300490			17483	3973	1
INADNFNAFR	INADNFNAFR	10	0	1180.56	MGYG000002438_04072	2	0.999269	0.0009632	MS/MS	MS/MS	MS/MS	1	1	1	44959800	16964700	15428300	12566800			17484	3227	3
INADYAFVLDSGGSPGEIITK	INADYAFVLDSGGSPGEIITK	21	0	2166.08	MGYG000000075_02707;MGYG000000157_01022	2	0.998263	0.000946846	MS/MS	MS/MS	MS/MS	1	1	1	30764910	8365410	10606300	11793200			17485	1614;1272	3
INAEDKPALR	INAEDKPALR	10	1	1125.61	MGYG000001337_04209	2	0.999653	9.29087e-05	MS/MS	MS/MS	MS/MS	1	1	1	128613200	31118800	40318400	57176000			17486	759	3
INAEDPNTFLPSPGK	INAEDPNTFLPSPGK	15	0	1598.79	MGYG000002506_02896	2	0.999911	8.94594e-05	MS/MS	MS/MS	MS/MS	1	1	1	37749200	13653000	13284500	10811700			17487	1751	3
INAEFGEGTATLELR	INAEFGEGTATLELR	15	0	1619.82	MGYG000001337_01775	2	0.998157	0.000946846	MS/MS	MS/MS	MS/MS	1	1	1	18226210	4298540	5626580	8301090			17488	581	3
INAEFGEGTATLELRDQYYNMR	INAEFGEGTATLELRDQYYNMR	22	1	2590.21	MGYG000001337_01775	2	0.999823	9.29087e-05	MS/MS	MS/MS	MS/MS	1	1	1	25317650	8944230	6692370	9681050			17489	581	3
INAENFNAFR	INAENFNAFR	10	0	1194.58	MGYG000001337_03177	2	0.998161	0.00363435	MS/MS	MS/MS	MS/MS	1	1	1	17274510	5252170	5717910	6304430			17490	4305	3
INAGDVPETLK	INAGDVPETLK	11	0	1155.61	MGYG000002395_00617;MGYG000001490_00598	2	0.934418	0.0422099	MS/MS	MS/MS	unmatched	1	1	0	1545300	649807	895493	0			17491	3850;3828	2
INAIAPGFFLTEQNR	INAIAPGFFLTEQNR	15	0	1689.88	MGYG000001337_00722	2	0.999355	0.0009632	MS/MS	MS/MS	MS/MS	2	1	2	27301220	8674930	7608160	11018130			17492	3989	5
INALETVTIASK	INALETVTIASK	12	0	1258.71	MGYG000002506_03928	2	0.999925	8.94594e-05	MS/MS	MS/MS	MS/MS	2	2	2	735186300	222721200	272371000	240094100			17493	36	6
INALKEQFDNQDNGQDDLDLTR	INALKEQFDNQDNGQDDLDLTR	22	1	2561.2	MGYG000001337_03620	2	0.999807	8.94594e-05	MS/MS	MS/MS	MS/MS	1	1	1	42804400	14188500	12629800	15986100			17494	649	3
INAMNLQNPR	INAMNLQNPR	10	0	1169.6	MGYG000002438_03925	2	0.999905	8.94594e-05	MS/MS	MS/MS	MS/MS	1	1	1	17198730	6177000	5593950	5427780			17495	2780	3
INANQAYTSDSQSIAVYK	INANQAYTSDSQSIAVYK	18	0	1971.95	MGYG000000075_02256;MGYG000000157_01161	2	0.999842	8.94594e-05	MS/MS	MS/MS	MS/MS	2	2	2	28849020	9483990	8851420	10513610			17496	3814;2649	6
INATIASYMK	INATIASYMK	10	0	1110.57	MGYG000001337_01798	2	0.999544	9.29087e-05	MS/MS	MS/MS	MS/MS	1	1	1	38111000	12641700	12576600	12892700			17497	2187	3
INAVITGVGGYVPDYVLTNDEISK	INAVITGVGGYVPDYVLTNDEISK	24	0	2536.31	MGYG000001337_04282	2	0.99994	8.94594e-05	MS/MS	MS/MS	MS/MS	1	1	1	147988300	47110900	48297300	52580100			17498	1036	3
INAVITGVGGYVPDYVLTNEEISR	INAVITGVGGYVPDYVLTNEEISR	24	0	2578.33	MGYG000002478_00476	2	0.999991	1.63228e-05	MS/MS	MS/MS	MS/MS	1	1	1	101451200	33104000	34936700	33410500			17499	1161	3
INAVITGVGGYVPEDVLTNEDISK	INAVITGVGGYVPEDVLTNEDISK	24	0	2502.28	MGYG000002438_02145	2	0.975153	0.00848562	unmatched	MS/MS	MS/MS	0	1	1	5816150	0	3674830	2141320			17500	1548	2
INC(UniMod:4)GAGGTESQDWASMLMR	INCGAGGTESQDWASMLMR	19	0	2082.89	MGYG000002478_01639	2	0.938533	0.046118	unmatched	MS/MS	MS/MS	0	1	1	2709130	0	1255590	1453540			17501	2687	2
INDDELIMMR	INDDELIMMR	10	0	1248.58	MGYG000002395_01243	2	0.997817	0.00313966	MS/MS	MS/MS	MS/MS	1	1	1	14335320	5076280	4702610	4556430			17502	3787	3
INDEELEMLRPMFGLEGTIEDMC(UniMod:4)R	INDEELEMLRPMFGLEGTIEDMCR	24	1	2897.31	MGYG000002438_01190	2	0.999408	9.29087e-05	unmatched	MS/MS	MS/MS	0	1	1	2147193	0	1364470	782723			17503	3518	2
INDEELIMMR	INDEELIMMR	10	0	1262.6	MGYG000001490_01247	2	0.999931	8.94594e-05	MS/MS	MS/MS	MS/MS	1	1	1	13844850	4666940	4273220	4904690			17504	3265	3
INDEELVTVSR	INDEELVTVSR	11	0	1273.65	MGYG000004797_01380;MGYG000002478_01770	2	0.999568	8.94594e-05	MS/MS	MS/MS	MS/MS	1	1	1	80080400	28511600	24828000	26740800			17505	1753;2710	3
INDEKAFWSLGK	INDEKAFWSLGK	12	1	1406.72	MGYG000002438_02074	2	0.995016	0.003962	unmatched	unmatched	MS/MS	0	0	1	13078700	0	0	13078700			17506	881	1
INDENPETATK	INDENPETATK	11	0	1230.57	MGYG000000157_01504	2	0.99798	0.000946846	MS/MS	MS/MS	MS/MS	1	1	1	1681514	395472	757938	528104			17507	4477	3
INDKFQQLIYGAGYDHC(UniMod:4)YVLNK	INDKFQQLIYGAGYDHCYVLNK	22	1	2658.29	MGYG000001337_02058	2	0.999913	8.94594e-05	MS/MS	MS/MS	MS/MS	1	1	1	52105900	14418300	18498200	19189400			17508	1206	3
INDKHFEIIVR	INDKHFEIIVR	11	1	1382.77	MGYG000002549_02931;MGYG000002478_00805;MGYG000000236_01798;MGYG000001337_03899	2	0.999975	4.38815e-05	MS/MS	MS/MS	MS/MS	2	2	2	175068630	61524200	57067450	56476980			17509	366;243;331;333	6
INDKHFEVIVR	INDKHFEVIVR	11	1	1368.75	MGYG000002438_02330	2	0.999949	8.94594e-05	MS/MS	MS/MS	MS/MS	2	2	2	171641240	65353770	49418140	56869330			17510	66	6
INDKHIEVIVR	INDKHIEVIVR	11	1	1334.77	MGYG000002506_03694	2	0.999857	8.94594e-05	MS/MS	MS/MS	MS/MS	1	1	1	12635770	5151880	4028750	3455140			17511	855	3
INDLGFIETPYR	INDLGFIETPYR	12	0	1436.73	MGYG000001337_03900	2	0.997891	0.00148613	MS/MS	MS/MS	MS/MS	2	2	2	53633670	18017570	16889820	18726280			17512	166	6
INDLGFIETPYRK	INDLGFIETPYRK	13	1	1564.82	MGYG000001337_03900	2	0.999945	8.94594e-05	MS/MS	MS/MS	MS/MS	2	2	2	60339200	18830450	18968490	22540260			17513	166	6
INDLGFISTPYR	INDLGFISTPYR	12	0	1394.72	MGYG000002438_02329	2	0.999868	8.94594e-05	MS/MS	MS/MS	MS/MS	2	1	2	83872850	29347810	26776100	27748940			17514	86	5
INDLGFISTPYRK	INDLGFISTPYRK	13	1	1522.81	MGYG000002438_02329	2	0.999985	2.68162e-05	MS/MS	MS/MS	MS/MS	2	2	2	239526300	81557700	78890700	79077900			17515	86	6
INDLYDKSPTIESENFR	INDLYDKSPTIESENFR	17	1	2039.98	MGYG000000236_01517;MGYG000001337_02723	2	0.999744	0.000395213	MS/MS	MS/MS	MS/MS	1	1	1	21068930	6924180	7290270	6854480			17516	3322;3103	3
INDNDPTVDQEIENK	INDNDPTVDQEIENK	15	0	1742.8	MGYG000002438_00932	2	0.999772	9.29087e-05	MS/MS	MS/MS	MS/MS	1	1	1	14998440	2724950	3942240	8331250			17517	1794	3
INDNDPTVDQEIENKLFEGVK	INDNDPTVDQEIENKLFEGVK	21	1	2416.18	MGYG000002438_00932	2	0.851855	0.11425	unmatched	unmatched	MS/MS	0	0	1	33378300	0	0	33378300			17518	1794	1
INDNFEQLIFGK	INDNFEQLIFGK	12	0	1436.73	MGYG000002438_04028	2	0.99981	8.94594e-05	MS/MS	MS/MS	MS/MS	2	2	2	78478800	28863464	24574142	25041194			17519	1926	6
INDNQVIEGAESR	INDNQVIEGAESR	13	0	1443.7	MGYG000002506_04301	2	0.999724	8.94594e-05	MS/MS	MS/MS	MS/MS	1	1	2	314564200	109286000	99302600	105975600			17520	574	4
INDTFEGAIDDC(UniMod:4)VEALEK	INDTFEGAIDDCVEALEK	18	0	2037.92	MGYG000002438_02316	2	0.883158	0.0737423	unmatched	MS/MS	MS/MS	0	1	1	15536570	0	8860390	6676180			17521	984	2
INDYDIIIGGR	INDYDIIIGGR	11	0	1247.65	MGYG000002438_02893	2	0.998913	0.000946846	MS/MS	MS/MS	MS/MS	2	2	2	46428281	15448444	16020200	14959637			17522	945	6
INEAEAYAALGQK	INEAEAYAALGQK	13	0	1376.69	MGYG000001337_03835	2	0.999662	9.29087e-05	MS/MS	MS/MS	MS/MS	1	1	1	7637480	1783740	3130100	2723640			17523	919	3
INEAEVR	INEAEVR	7	0	829.429	MGYG000002438_02905	2	0.98488	0.00645566	MS/MS	MS/MS	MS/MS	1	1	1	47733400	15817700	15963400	15952300			17524	2122	3
INEALQNK	INEALQNK	8	0	928.498	MGYG000002478_00425	2	0.96401	0.0213515	unmatched	MS/MS	MS/MS	0	1	1	2980740	0	1322910	1657830			17525	4248	2
INEFGFIESPYR	INEFGFIESPYR	12	0	1470.71	MGYG000000157_01085;MGYG000000075_02892	2	0.999905	8.94594e-05	MS/MS	MS/MS	MS/MS	1	1	1	28193540	9518310	9038770	9636460			17526	1722;1748	3
INEFTIR	INEFTIR	7	0	891.481	MGYG000002438_03870	2	0.992592	0.00363435	MS/MS	MS/MS	MS/MS	1	1	1	26358430	8123430	7866800	10368200			17527	3780	3
INEIGER	INEIGER	7	0	829.429	MGYG000002438_00364	2	0.984683	0.00645566	MS/MS	MS/MS	MS/MS	1	1	1	58164000	20237700	19731700	18194600			17528	718	3
INEKYEGR	INEKYEGR	8	1	1007.5	MGYG000000075_01833	2	0.999602	9.29087e-05	MS/MS	MS/MS	MS/MS	1	1	1	2961012	601722	1201390	1157900			17529	2271	3
INELGFISTPYR	INELGFISTPYR	12	0	1408.73	MGYG000002478_00806	2	0.999798	8.94594e-05	MS/MS	MS/MS	MS/MS	1	1	1	58837900	20676700	16731500	21429700			17530	126	3
INELGFISTPYRK	INELGFISTPYRK	13	1	1536.83	MGYG000002478_00806	2	0.999863	8.94594e-05	MS/MS	MS/MS	MS/MS	2	2	2	127631940	43495100	37549840	46587000			17531	126	6
INELKESFENVQTANDDIDLTR	INELKESFENVQTANDDIDLTR	22	1	2563.24	MGYG000002438_03714	2	0.999426	9.29087e-05	MS/MS	MS/MS	MS/MS	1	1	1	45100300	14424100	13094400	17581800			17532	872	3
INELNDHLK	INELNDHLK	9	0	1094.57	MGYG000000157_00346	2	0.999894	8.94594e-05	MS/MS	MS/MS	MS/MS	1	1	1	24269870	8523900	8549300	7196670			17533	2978	3
INELNGHLK	INELNGHLK	9	0	1036.57	MGYG000000075_01802	2	0.999461	0.000836954	MS/MS	MS/MS	MS/MS	1	1	1	3098749	616459	1166520	1315770			17534	3253	3
INEMRNPALK	INEMRNPALK	10	1	1184.63	MGYG000002438_00944	2	0.99198	0.00558298	unmatched	MS/MS	MS/MS	0	1	1	1797643	0	892556	905087			17535	2208	2
INENVIR	INENVIR	7	0	856.477	MGYG000000157_01195;MGYG000000075_02612	2	0.996513	0.00370397	MS/MS	MS/MS	MS/MS	1	1	1	296841500	104422000	98190000	94229500			17536	1476;1932	3
INETIKDFSSYK	INETIKDFSSYK	12	1	1443.72	MGYG000000157_01135	2	0.99987	8.94594e-05	MS/MS	MS/MS	MS/MS	2	2	2	207057100	70711500	68761500	67584100			17537	1287	6
INEVAVAGGVSANNGLR	INEVAVAGGVSANNGLR	17	0	1639.86	MGYG000001337_02948;MGYG000002478_03766	2	0.998357	0.000946846	MS/MS	MS/MS	MS/MS	1	1	1	3021096	1056020	989410	975666			17538	2467;3276	3
INEVLVINEDNFVDDYGKR	INEVLVINEDNFVDDYGKR	19	1	2251.11	MGYG000002438_00414	2	0.999444	0.000836954	MS/MS	MS/MS	MS/MS	1	1	1	94942800	19070100	26021400	49851300			17539	2515	3
INEVTATAVKR	INEVTATAVKR	11	1	1200.68	MGYG000002506_00357	2	0.998563	0.000946846	MS/MS	MS/MS	MS/MS	1	2	2	38371750	1224330	22864080	14283340			17540	2075	5
INFADKSVTENTR	INFADKSVTENTR	13	1	1493.75	MGYG000001337_04099	2	0.999929	8.94594e-05	MS/MS	MS/MS	MS/MS	2	2	2	664827200	254096200	172231500	238499500			17541	10	6
INFIELATR	INFIELATR	9	0	1075.6	MGYG000002438_03931	2	0.999652	0.000806228	MS/MS	MS/MS	MS/MS	1	1	1	72558100	27421900	20255600	24880600			17542	539	3
INFIPVR	INFIPVR	7	0	857.512	MGYG000002438_00520	2	0.999735	8.94594e-05	MS/MS	MS/MS	MS/MS	1	1	1	46918500	15997300	15307700	15613500			17543	2307	3
INFTDAR	INFTDAR	7	0	835.419	MGYG000002438_01793	2	0.959899	0.0287712	unmatched	unmatched	MS/MS	0	0	1	10964300	0	0	10964300			17544	2606	1
INGATVDVR	INGATVDVR	9	0	943.509	MGYG000002506_01549	2	0.998594	0.00162621	MS/MS	MS/MS	MS/MS	1	1	1	39834700	13839500	13242200	12753000			17545	3308	3
INGAVMYPNTVLYK	INGAVMYPNTVLYK	14	0	1581.82	MGYG000001337_02106	2	0.99843	0.00132147	MS/MS	MS/MS	MS/MS	1	1	1	13585820	4412200	3951680	5221940			17546	2264	3
INGESIGIIANQPK	INGESIGIIANQPK	14	0	1452.79	MGYG000000157_02943	2	0.999841	8.94594e-05	MS/MS	MS/MS	MS/MS	1	1	1	20092370	6469200	6382970	7240200			17547	1754	3
INGEYASESR	INGEYASESR	10	0	1124.51	MGYG000002438_02157	2	0.999765	0.000395213	MS/MS	MS/MS	MS/MS	1	1	1	9716320	3392080	3273170	3051070			17548	2423	3
INGFTYVQTEFDYFTGELK	INGFTYVQTEFDYFTGELK	19	0	2271.07	MGYG000002478_02896	2	0.999619	9.29087e-05	unmatched	MS/MS	MS/MS	0	1	1	21284220	0	14901000	6383220			17549	170	2
INGFTYVQTQFDYFTGELK	INGFTYVQTQFDYFTGELK	19	0	2270.09	MGYG000001337_03561;MGYG000000236_00537	2	0.99998	3.58258e-05	MS/MS	MS/MS	MS/MS	1	1	1	56665300	20204400	16537600	19923300			17550	244;202	3
INGFTYVQTQFDYMTGEVNVIEEK	INGFTYVQTQFDYMTGEVNVIEEK	24	0	2824.33	MGYG000002438_03055	2	0.999745	0.000395213	MS/MS	MS/MS	MS/MS	1	1	1	26361230	8557300	8349940	9453990			17551	240	3
INGKEYIVK	INGKEYIVK	9	1	1062.61	MGYG000002438_02458	2	0.999824	0.000395213	MS/MS	MS/MS	MS/MS	1	1	1	22666700	8311620	7728880	6626200			17552	67	3
INGLDPGLVR	INGLDPGLVR	10	0	1052.6	MGYG000002478_03274;MGYG000004797_00561	2	0.932761	0.046118	MS/MS	unmatched	MS/MS	1	0	1	4001940	2434030	0	1567910			17553	2033;2233	2
INGNVYK	INGNVYK	7	0	806.428	MGYG000004797_02701	2	0.900404	0.0737423	unmatched	MS/MS	MS/MS	0	1	1	42310400	0	20377900	21932500			17554	4045	2
INGQVITIK	INGQVITIK	9	0	984.597	MGYG000002506_02946	2	0.999958	8.94594e-05	MS/MS	MS/MS	MS/MS	1	1	1	517612000	175063000	181569000	160980000			17555	59	3
INGSGAGEAGASNGGDLIFAHK	INGSGAGEAGASNGGDLIFAHK	22	0	2041.98	MGYG000002438_01891	2	0.999989	1.91847e-05	MS/MS	MS/MS	MS/MS	1	1	1	41934200	9437000	11195800	21301400			17556	783	3
INHAIFQNVEMLQDNIAAVTGHIR	INHAIFQNVEMLQDNIAAVTGHIR	24	0	2703.39	MGYG000001337_01428	2	0.999976	4.20796e-05	MS/MS	MS/MS	MS/MS	1	1	1	37463500	12898600	11103300	13461600			17557	1813	3
INHLIFTNIEMLQHNIEVVTR	INHLIFTNIEMLQHNIEVVTR	21	0	2533.35	MGYG000002478_01912	2	0.999768	8.94594e-05	MS/MS	MS/MS	MS/MS	1	1	1	43247700	13776900	15464600	14006200			17558	1834	3
INHLIFTNVDMLQNNIHVVTTHIR	INHLIFTNVDMLQNNIHVVTTHIR	24	0	2841.51	MGYG000002438_02630	2	0.99977	9.29087e-05	MS/MS	MS/MS	MS/MS	1	1	1	4519750	1551260	1510020	1458470			17559	1349	3
INHSISPMDNPSQIK	INHSISPMDNPSQIK	15	0	1679.83	MGYG000002438_02216	2	0.999955	8.94594e-05	MS/MS	MS/MS	MS/MS	2	2	2	298597600	86318300	105945100	106334200			17560	692	6
INHSISPMDNPSQIKQQR	INHSISPMDNPSQIKQQR	18	1	2092.05	MGYG000002438_02216	2	0.999931	8.94594e-05	MS/MS	MS/MS	MS/MS	1	1	1	15356900	7341790	3125100	4890010			17561	692	3
INIDSDSR	INIDSDSR	8	0	918.44	MGYG000003701_01220;MGYG000000243_02506;MGYG000002478_01776;MGYG000001337_03653;MGYG000002438_02632	2	0.999095	0.0009632	MS/MS	MS/MS	MS/MS	1	1	1	4414190000	1645020000	1395450000	1373720000			17562	18;19;30;22;6	3
INIIDTPGHADFGGEVER	INIIDTPGHADFGGEVER	18	0	1938.94	MGYG000002478_01480;MGYG000002438_01765	2	0.999938	8.94594e-05	MS/MS	MS/MS	MS/MS	2	2	2	409365100	149133900	125064000	135167200			17563	1004;481	6
INIIDTPGHSDFGGEVER	INIIDTPGHSDFGGEVER	18	0	1954.94	MGYG000001337_04111	2	0.999938	8.94594e-05	MS/MS	MS/MS	MS/MS	2	2	2	111681530	40555680	28697430	42428420			17564	1037	6
INIIDTPGHVDFTIEVER	INIIDTPGHVDFTIEVER	18	0	2067.06	MGYG000002506_02967	2	0.998807	0.00162621	MS/MS	MS/MS	MS/MS	1	1	1	40209870	7176070	13433100	19600700			17565	197	3
INILDTPGHQDFAEDTYR	INILDTPGHQDFAEDTYR	18	0	2103.99	MGYG000002478_00085;MGYG000004797_00105;MGYG000001337_01784	2	0.999971	8.94594e-05	MS/MS	MS/MS	MS/MS	1	1	1	26240850	8534680	9292490	8413680			17566	3201;3057;2278	3
INILVATDIVSR	INILVATDIVSR	12	0	1312.77	MGYG000001337_02849	2	0.987721	0.00625035	MS/MS	unmatched	unmatched	1	0	0	1797380	1797380	0	0			17567	2349	1
INIPANPR	INIPANPR	8	0	893.508	MGYG000001337_00424;MGYG000002478_00942	2	0.998077	0.00148613	MS/MS	MS/MS	MS/MS	1	1	1	54505300	18741500	19791600	15972200			17568	1326;3488	3
INIVDTPGHADFGGEVER	INIVDTPGHADFGGEVER	18	0	1924.93	MGYG000002506_03561	2	0.999977	4.04897e-05	MS/MS	MS/MS	MS/MS	2	2	2	53787308	19750180	17599360	16437768			17569	2093	6
INKDGIWIEK	INKDGIWIEK	10	1	1214.67	MGYG000001337_01178;MGYG000000236_04233;MGYG000002478_01945;MGYG000000243_02673	2	0.999891	8.94594e-05	MS/MS	MS/MS	MS/MS	2	2	2	217116200	71737100	71494300	73884800			17570	278;300;229;336	6
INKEGIWIEK	INKEGIWIEK	10	1	1228.68	MGYG000002438_01769;MGYG000002549_04085	2	0.898237	0.0619789	MS/MS	MS/MS	unmatched	1	1	0	5727510	2974380	2753130	0			17571	204;509	2
INKEMTTEGMQ	INKEMTTEGMQ	11	1	1280.57	MGYG000002438_04183	2	0.931089	0.0481425	MS/MS	MS/MS	unmatched	1	1	0	23609100	13271800	10337300	0			17572	1503	2
INKETGTLIR	INKETGTLIR	10	1	1143.66	MGYG000000157_01136	2	0.999918	8.94594e-05	MS/MS	MS/MS	MS/MS	1	1	1	26885260	8906640	8893000	9085620			17573	1225	3
INKGESDFSTLALLYSEDR	INKGESDFSTLALLYSEDR	19	1	2157.06	MGYG000001337_04267	2	0.998458	0.00162621	MS/MS	MS/MS	MS/MS	1	1	1	52456500	13583600	20545500	18327400			17574	2243	3
INKIDIVGFLFK	INKIDIVGFLFK	12	1	1405.83	MGYG000002478_03724	2	0.999824	0.000395213	MS/MS	MS/MS	MS/MS	1	1	1	1280282	377567	404583	498132			17575	4157	3
INLATSLGSSLVGSLYILDEPSIGLHSR	INLATSLGSSLVGSLYILDEPSIGLHSR	28	0	2911.56	MGYG000002478_00096;MGYG000001337_03674;MGYG000004797_00096;MGYG000000243_01777;MGYG000000236_00399;MGYG000002438_01283	2	0.999199	9.29087e-05	MS/MS	MS/MS	MS/MS	1	1	1	21190200	6284260	6779120	8126820			17576	3956;2847;4089;3959;3446;2179	3
INLAYGVAGLSIAIDSLSAIK	INLAYGVAGLSIAIDSLSAIK	21	0	2088.18	MGYG000002478_03228;MGYG000001337_01810	2	0.999523	9.29087e-05	MS/MS	MS/MS	MS/MS	1	1	1	7295270	1997550	2533160	2764560			17577	1435;1501	3
INLDGGGFK	INLDGGGFK	9	0	919.476	MGYG000002438_01054	2	0.999121	0.000946846	MS/MS	MS/MS	MS/MS	1	1	1	113036900	31480600	42591300	38965000			17578	332	3
INLDGGGFKGQSEAAR	INLDGGGFKGQSEAAR	16	1	1618.81	MGYG000002438_01054	2	0.999881	8.94594e-05	MS/MS	MS/MS	MS/MS	2	2	2	714051600	239595400	226620600	247835600			17579	332	6
INLEEEMK	INLEEEMK	8	0	1004.48	MGYG000002209_02596	2	0.99245	0.00558298	MS/MS	MS/MS	MS/MS	1	1	1	83511200	27114400	32825000	23571800			17580	2540	3
INLEFDMPSR	INLEFDMPSR	10	0	1220.59	MGYG000001337_04111	2	0.999905	8.94594e-05	MS/MS	MS/MS	MS/MS	2	2	2	79010049	25871554	23912243	29226252			17581	1037	6
INLFADATLDHQWIHVDTER	INLFADATLDHQWIHVDTER	20	0	2393.18	MGYG000002478_04102;MGYG000001337_00058	2	0.999457	9.29087e-05	MS/MS	MS/MS	MS/MS	1	1	1	91903100	29397300	29201200	33304600			17582	3156;3342	3
INLHTQR	INLHTQR	7	0	880.488	MGYG000002506_01497	2	0.999457	0.000836954	MS/MS	MS/MS	MS/MS	1	1	1	14766350	4734310	5798890	4233150			17583	1956	3
INLIDTPGHVDFTAEVER	INLIDTPGHVDFTAEVER	18	0	2025.02	MGYG000000243_01973;MGYG000002478_00801;MGYG000001337_03891	2	0.999756	8.94594e-05	MS/MS	MS/MS	MS/MS	1	1	1	652070000	168278000	157669000	326123000			17584	119;102;65	3
INLIDTPGHVDFTVEVER	INLIDTPGHVDFTVEVER	18	0	2053.05	MGYG000002438_02206	2	0.999499	0.000836954	MS/MS	MS/MS	MS/MS	1	1	1	74840620	7791220	30717100	36332300			17585	48	3
INLIGEHTDYNGGFVFPGAIDK	INLIGEHTDYNGGFVFPGAIDK	22	0	2376.17	MGYG000000236_02683;MGYG000001337_02056	2	0.999998	4.02768e-06	MS/MS	MS/MS	MS/MS	1	1	1	230826000	74641100	74856900	81328000			17586	335;242	3
INLIGEHTDYNGGFVFPGAVDK	INLIGEHTDYNGGFVFPGAVDK	22	0	2362.16	MGYG000002478_02458;MGYG000002438_04030	2	0.999986	2.56503e-05	MS/MS	MS/MS	MS/MS	1	1	1	397571000	124333000	140698000	132540000			17587	185;330	3
INLIPEVQR	INLIPEVQR	9	0	1080.63	MGYG000002438_02801	2	0.94051	0.046118	unmatched	MS/MS	MS/MS	0	1	1	8187520	0	2971480	5216040			17588	3805	2
INLKLPGEILK	INLKLPGEILK	11	1	1236.78	MGYG000001337_01833	2	0.999453	0.000836954	MS/MS	MS/MS	MS/MS	1	1	1	2937638	733081	947317	1257240			17589	4035	3
INLLDVSNK	INLLDVSNK	9	0	1014.57	MGYG000002438_01813	2	0.997785	0.00370397	MS/MS	MS/MS	MS/MS	1	1	1	24512380	6484140	9420830	8607410			17590	803	3
INLLDVSNKQLTTISQSLLGEAR	INLLDVSNKQLTTISQSLLGEAR	23	1	2512.39	MGYG000002438_01813	2	0.971801	0.0203879	MS/MS	MS/MS	MS/MS	1	1	1	5848030	1861610	1801320	2185100			17591	803	3
INLMNELTK	INLMNELTK	9	0	1074.57	MGYG000002438_03675	2	0.999794	8.94594e-05	MS/MS	MS/MS	MS/MS	1	1	1	22409520	7370360	7977620	7061540			17592	1840	3
INLNQPMADILK	INLNQPMADILK	12	0	1368.74	MGYG000002438_01769;MGYG000000236_04233	2	0.99949	9.29087e-05	MS/MS	MS/MS	MS/MS	1	1	1	106927000	32043400	36784500	38099100			17593	204;300	3
INLPSLTEK	INLPSLTEK	9	0	1013.58	MGYG000002478_01522;MGYG000002438_01264;MGYG000001337_04128	2	0.996072	0.00313966	MS/MS	MS/MS	MS/MS	1	1	1	39370200	13681600	11528400	14160200			17594	677;283;603	3
INLPSLTEKDR	INLPSLTEKDR	11	1	1284.7	MGYG000002478_01522;MGYG000002438_01264;MGYG000001337_04128	2	0.997551	0.00370397	MS/MS	MS/MS	MS/MS	2	2	2	66987590	17529880	24228500	25229210			17595	677;283;603	6
INLTLYK	INLTLYK	7	0	863.511	MGYG000000075_02670;MGYG000000157_01499	2	0.925093	0.0528078	MS/MS	MS/MS	MS/MS	1	1	1	10538240	2956330	3881720	3700190			17596	4558;4610	3
INLTSIKDEK	INLTSIKDEK	10	1	1159.64	MGYG000002478_00368	2	0.991022	0.00363435	unmatched	MS/MS	unmatched	0	1	0	3795490	0	3795490	0			17597	2908	1
INMIMQSAFFK	INMIMQSAFFK	11	0	1328.66	MGYG000000157_00135;MGYG000000075_00054;MGYG000000157_00740;MGYG000000075_01863	2	0.999978	3.87937e-05	MS/MS	MS/MS	MS/MS	2	2	2	296153870	102170340	100051210	93932320			17598	179;157;1176;1362	6
INNEFGTIEIDK	INNEFGTIEIDK	12	0	1391.69	MGYG000000157_00058;MGYG000000075_00131	2	0.98982	0.00363435	unmatched	MS/MS	MS/MS	0	1	1	5219720	0	2782600	2437120			17599	3675;3438	2
INNENLDESR	INNENLDESR	10	0	1202.55	MGYG000002438_01235	2	0.999678	0.000806228	MS/MS	MS/MS	MS/MS	1	1	1	26946370	7062790	6252680	13630900			17600	2357	3
INNLDELEKELLEANMHFSELSSGK	INNLDELEKELLEANMHFSELSSGK	25	1	2859.4	MGYG000002438_00249	2	0.99938	0.000946846	MS/MS	MS/MS	MS/MS	1	1	1	9286160	2442930	3807790	3035440			17601	2105	3
INNLDNILIAR	INNLDNILIAR	11	0	1267.72	MGYG000000157_01299	2	0.999951	0.000127425	MS/MS	MS/MS	MS/MS	1	1	1	21887960	6136500	7432660	8318800			17602	4486	3
INNLSSMMDGYFSQGAHHLNVNVFDR	INNLSSMMDGYFSQGAHHLNVNVFDR	26	0	2965.36	MGYG000000075_02352	2	0.999594	9.29087e-05	MS/MS	MS/MS	MS/MS	1	1	1	11743980	3725590	4162970	3855420			17603	1271	3
INNNEISFEEAAR	INNNEISFEEAAR	13	0	1505.71	MGYG000000075_00308	2	0.999918	8.94594e-05	MS/MS	MS/MS	MS/MS	1	1	1	69440300	19941800	26750000	22748500			17604	2131	3
INNNTISVLMR	INNNTISVLMR	11	0	1273.68	MGYG000002478_02945;MGYG000004797_04099	2	0.999562	0.000836954	MS/MS	MS/MS	MS/MS	1	1	1	42348400	13950000	12875400	15523000			17605	1168;1033	3
INNPALTAQILVSVAR	INNPALTAQILVSVAR	16	0	1678.97	MGYG000002438_00976	2	0.999852	8.94594e-05	MS/MS	MS/MS	MS/MS	2	2	2	165626690	59711500	83419500	22495690			17606	893	6
INNPALTAQVLVC(UniMod:4)VAR	INNPALTAQVLVCVAR	16	0	1737.96	MGYG000002478_01764;MGYG000000243_02492;MGYG000001337_00235	2	0.999705	8.94594e-05	MS/MS	MS/MS	MS/MS	2	2	1	120291600	48526800	46845000	24919800			17607	2223;3192;420	5
INNQLAR	INNQLAR	7	0	827.461	MGYG000002438_02450	2	0.978721	0.00848562	MS/MS	MS/MS	MS/MS	1	1	1	137480900	44612200	49286100	43582600			17608	886	3
INNQTVSILMR	INNQTVSILMR	11	0	1287.7	MGYG000001337_01556;MGYG000001461_01367;MGYG000000236_02424	2	0.999731	8.94594e-05	MS/MS	MS/MS	MS/MS	1	1	1	110933600	35700700	38685100	36547800			17609	694;1113;823	3
INPADNVVVAISDLK	INPADNVVVAISDLK	15	0	1566.86	MGYG000004797_00249;MGYG000002478_03486	2	0.999583	8.94594e-05	MS/MS	MS/MS	MS/MS	2	2	2	13121199	4139782	4780380	4201037			17610	4102;4287	6
INPAGAPTYVPGEYK	INPAGAPTYVPGEYK	15	0	1575.79	MGYG000002506_04652	2	0.999854	8.94594e-05	MS/MS	MS/MS	MS/MS	2	2	2	659660800	237247100	237541400	184872300			17611	63	6
INPAWQR	INPAWQR	7	0	883.466	MGYG000001337_04267	2	0.999751	0.000395213	MS/MS	MS/MS	MS/MS	1	1	1	23286280	8593160	7325400	7367720			17612	2243	3
INPDNALELTNQK	INPDNALELTNQK	13	0	1468.75	MGYG000002478_02952;MGYG000004797_03995	2	0.996709	0.00313966	MS/MS	MS/MS	MS/MS	1	1	1	20129940	6434980	7381150	6313810			17613	3606;3565	3
INPDNALER	INPDNALER	9	0	1040.52	MGYG000001337_01537;MGYG000002438_00741	2	0.998983	0.00132147	MS/MS	MS/MS	MS/MS	1	1	1	56582600	17863100	18788100	19931400			17614	2546;4362	3
INPEDKAVLR	INPEDKAVLR	10	1	1153.65	MGYG000002438_01054	2	0.99987	9.29087e-05	MS/MS	MS/MS	MS/MS	1	1	1	93546900	30243700	29469300	33833900			17615	332	3
INPEDKTALR	INPEDKTALR	10	1	1155.62	MGYG000002478_01737	2	0.999921	8.94594e-05	MS/MS	MS/MS	MS/MS	1	1	1	102610400	26384500	34100900	42125000			17616	699	3
INPELIR	INPELIR	7	0	853.502	MGYG000002438_03931	2	0.957606	0.0310641	MS/MS	MS/MS	unmatched	1	1	0	21949530	9804830	12144700	0			17617	539	2
INPELIRR	INPELIRR	8	1	1009.6	MGYG000002438_03931	2	0.989676	0.00363435	MS/MS	MS/MS	MS/MS	1	1	1	13200670	5889720	4067740	3243210			17618	539	3
INPEMLPYLEKK	INPEMLPYLEKK	12	1	1473.79	MGYG000000236_02561;MGYG000001337_01786	2	0.981423	0.0127295	MS/MS	MS/MS	MS/MS	1	1	1	9221500	2532770	2606570	4082160			17619	3676;2555	3
INPEVDAHTHAK	INPEVDAHTHAK	12	0	1330.66	MGYG000002438_02537	2	0.999966	8.94594e-05	MS/MS	MS/MS	MS/MS	2	2	2	47530520	17245460	16610180	13674880			17620	2304	6
INPEYSDVETDLYNPC(UniMod:4)APGSR	INPEYSDVETDLYNPCAPGSR	21	0	2396.06	MGYG000002438_03676	2	0.999995	8.79733e-06	MS/MS	MS/MS	MS/MS	1	1	1	20418650	6903920	6713300	6801430			17621	3576	3
INPFDLTK	INPFDLTK	8	0	946.512	MGYG000001337_01725	2	0.998125	0.00363435	MS/MS	MS/MS	MS/MS	1	1	1	18649160	5501650	5431840	7715670			17622	869	3
INPFGYR	INPFGYR	7	0	865.445	MGYG000002395_00356;MGYG000001490_00326	2	0.998985	0.00132147	MS/MS	MS/MS	MS/MS	1	1	1	30155090	9346790	10038100	10770200			17623	3049;3000	3
INPGDAGER	INPGDAGER	9	0	927.441	MGYG000004797_04021;MGYG000002478_03973	2	0.999821	8.94594e-05	MS/MS	MS/MS	MS/MS	1	1	1	171093100	55984100	58032800	57076200			17624	1120;967	3
INPGLAHYAEIIDVLGK	INPGLAHYAEIIDVLGK	17	0	1822	MGYG000002506_00922	2	0.997392	0.00129962	MS/MS	MS/MS	MS/MS	2	1	2	20238490	10000310	2786770	7451410			17625	3141	5
INPGNIGNEER	INPGNIGNEER	11	0	1211.59	MGYG000002323_03039;MGYG000002506_02035	2	0.999179	0.0009632	MS/MS	MS/MS	MS/MS	1	1	1	38231400	10455500	14358100	13417800			17626	2420;2491	3
INPGNYVDKVK	INPGNYVDKVK	11	1	1245.67	MGYG000002438_01356	2	0.997653	0.00148613	MS/MS	MS/MS	MS/MS	1	1	1	10704500	4391110	2560240	3753150			17627	968	3
INPGNYVDPGR	INPGNYVDPGR	11	0	1200.59	MGYG000002478_00911;MGYG000004797_03317;MGYG000000236_03376;MGYG000001337_04018;MGYG000000243_02588	2	0.9999	8.94594e-05	MS/MS	MS/MS	MS/MS	1	1	1	86182000	27318100	27886000	30977900			17628	2352;2592;2290;763;2469	3
INPNALLIGFAR	INPNALLIGFAR	12	0	1297.75	MGYG000004797_04021;MGYG000002478_03973	2	0.999595	0.000836954	MS/MS	MS/MS	MS/MS	2	2	2	83744890	22199000	29322660	32223230			17629	1120;967	6
INPNALLIGFARR	INPNALLIGFARR	13	1	1453.85	MGYG000004797_04021;MGYG000002478_03973	2	0.912871	0.0552218	MS/MS	unmatched	MS/MS	1	0	1	933549	526042	0	407507			17630	1120;967	2
INPNALLIGFGR	INPNALLIGFGR	12	0	1283.73	MGYG000002438_02554;MGYG000001337_03241	2	0.999914	9.29087e-05	MS/MS	MS/MS	MS/MS	2	2	2	113766900	34339780	42407240	37019880			17631	236;496	6
INPNALLIGFGRR	INPNALLIGFGRR	13	1	1439.84	MGYG000002438_02554;MGYG000001337_03241	2	0.999966	6.08443e-05	MS/MS	MS/MS	MS/MS	1	1	1	65631200	23273400	22266200	20091600			17632	236;496	3
INPNDITEAMVSDHLTTK	INPNDITEAMVSDHLTTK	18	0	1997.97	MGYG000002438_00834	2	0.999551	8.94594e-05	MS/MS	MS/MS	MS/MS	1	2	1	41452057	13810100	15496757	12145200			17633	2487	4
INPNVGAHTHANITTGLAENK	INPNVGAHTHANITTGLAENK	21	0	2171.11	MGYG000001337_03385;MGYG000002478_04292	2	0.999644	0.000806228	MS/MS	MS/MS	MS/MS	1	1	1	5486920	2019590	1840970	1626360			17634	3516;3034	3
INPQDKMC(UniMod:4)GNGK	INPQDKMCGNGK	12	1	1360.62	MGYG000002506_04865;MGYG000002323_01264	2	0.953075	0.0287712	unmatched	unmatched	MS/MS	0	0	1	35507	0	0	35507			17635	1224;1306	1
INPVSIGGFTTAER	INPVSIGGFTTAER	14	0	1460.76	MGYG000002438_03324	2	0.999917	8.94594e-05	MS/MS	MS/MS	MS/MS	1	1	2	88556020	21507200	23187300	43861520			17636	1184	4
INQDLLSLDVDTTMVR	INQDLLSLDVDTTMVR	16	0	1831.93	MGYG000000243_00685	2	0.917448	0.0541819	MS/MS	MS/MS	unmatched	1	1	0	7289030	3069330	4219700	0			17637	4066	2
INQEFKNVVVSHK	INQEFKNVVVSHK	13	1	1540.84	MGYG000002478_02960;MGYG000002438_01919;MGYG000001337_01532	2	0.999929	8.94594e-05	MS/MS	MS/MS	MS/MS	2	2	2	447861860	185019800	112491260	150350800			17638	168;60;133	6
INQIKAEIK	INQIKAEIK	9	1	1055.63	MGYG000002478_00380	2	0.999962	6.81713e-05	MS/MS	MS/MS	MS/MS	1	1	1	56401000	21635600	14236800	20528600			17639	61	3
INQITPVLEK	INQITPVLEK	10	0	1153.67	MGYG000000157_01758;MGYG000000075_01679	2	0.954195	0.0310641	unmatched	MS/MS	MS/MS	0	1	1	4397800	0	2477110	1920690			17640	1072;1056	2
INQLLEEVGALK	INQLLEEVGALK	12	0	1325.76	MGYG000001337_03620	2	0.999904	8.94594e-05	MS/MS	MS/MS	MS/MS	2	2	2	59807300	22767970	19324250	17715080			17641	649	6
INQLLEEVGALKAANAEELEVLR	INQLLEEVGALKAANAEELEVLR	23	1	2521.37	MGYG000001337_03620	2	0.999651	8.94594e-05	MS/MS	MS/MS	MS/MS	1	1	1	14945990	6621230	3692510	4632250			17642	649	3
INSASPAMK	INSASPAMK	9	0	917.464	MGYG000002438_01779	2	0.935011	0.046118	unmatched	unmatched	MS/MS	0	0	1	11319300	0	0	11319300			17643	1350	1
INSGAGGTESQDWASMLMR	INSGAGGTESQDWASMLMR	19	0	2009.89	MGYG000002438_01780;MGYG000001337_00904	2	0.999747	8.94594e-05	MS/MS	MS/MS	MS/MS	1	1	1	25103030	8789410	7750020	8563600			17644	1943;3207	3
INSNEELALPK	INSNEELALPK	11	0	1226.65	MGYG000002506_02188	2	0.999944	8.94594e-05	MS/MS	MS/MS	MS/MS	1	1	1	342712000	108038000	129180000	105494000			17645	306	3
INSNEELALPKEK	INSNEELALPKEK	13	1	1483.79	MGYG000002506_02188	2	0.999972	4.92697e-05	MS/MS	MS/MS	MS/MS	2	2	2	140553690	51840400	37890170	50823120			17646	306	6
INSQISGIEDEFQR	INSQISGIEDEFQR	14	0	1634.79	MGYG000002438_01630	2	0.99402	0.00363435	MS/MS	MS/MS	MS/MS	1	1	1	54840300	21127300	23369700	10343300			17647	2381	3
INTGFFASLVEMK	INTGFFASLVEMK	13	0	1455.74	MGYG000002438_01529	2	0.999004	0.00162621	MS/MS	MS/MS	MS/MS	2	2	2	9639945	2735089	3706314	3198542			17648	1733	6
INTIMIDMNR	INTIMIDMNR	10	0	1219.61	MGYG000002478_01730	2	0.995708	0.00363435	MS/MS	MS/MS	MS/MS	1	1	1	17421010	4471400	7168710	5780900			17649	1418	3
INTLIGKDIPVETVK	INTLIGKDIPVETVK	15	1	1638.96	MGYG000002438_03366	2	0.999638	8.94594e-05	MS/MS	MS/MS	MS/MS	1	1	1	2540805	847932	746352	946521			17650	388	3
INTNIGNSATTSSIDEEVEK	INTNIGNSATTSSIDEEVEK	20	0	2121.01	MGYG000001337_03060;MGYG000002478_03954	2	0.993223	0.00363435	MS/MS	MS/MS	MS/MS	1	1	1	2165697	667092	947880	550725			17651	4439;3808	3
INTNLNAMVATNQMAK	INTNLNAMVATNQMAK	16	0	1732.86	MGYG000000075_01733	2	0.996934	0.00262752	MS/MS	MS/MS	unmatched	1	1	0	1412683	658820	753863	0			17652	3941	2
INTQC(UniMod:4)TFVENPLDALIPSLK	INTQCTFVENPLDALIPSLK	20	0	2272.18	MGYG000002506_01798	2	0.99974	9.29087e-05	MS/MS	MS/MS	MS/MS	1	1	1	49127300	15984500	17445200	15697600			17653	584	3
INTVMIDMNR	INTVMIDMNR	10	0	1205.59	MGYG000001337_04215	2	0.999922	8.94594e-05	MS/MS	MS/MS	MS/MS	1	1	1	26131360	8343600	8718890	9068870			17654	839	3
INVGAALTELGEDAPEDYIVHGPNR	INVGAALTELGEDAPEDYIVHGPNR	25	0	2649.3	MGYG000001337_03808	2	0.999984	2.85122e-05	MS/MS	MS/MS	MS/MS	1	1	1	61536300	18896700	20640000	21999600			17655	1230	3
INVIGNGVVLDPLLFK	INVIGNGVVLDPLLFK	16	0	1710.01	MGYG000002438_00750	2	0.999888	8.94594e-05	MS/MS	MS/MS	MS/MS	2	2	2	63584990	17743280	24001490	21840220			17656	340	6
INVIGQIDLAALNQSTRPK	INVIGQIDLAALNQSTRPK	19	1	2050.15	MGYG000001337_00803	2	0.999829	8.94594e-05	MS/MS	MS/MS	MS/MS	1	1	1	69292400	17520400	21908600	29863400			17657	941	3
INVKGTEEVPLEWGGK	INVKGTEEVPLEWGGK	16	1	1754.92	MGYG000000243_00833;MGYG000002549_04138;MGYG000001337_00442;MGYG000000236_01356	2	0.998611	0.00132147	MS/MS	MS/MS	MS/MS	2	2	2	15612797	6291807	4321911	4999079			17658	1008;911;294;305	6
INVNTEC(UniMod:4)QLVFAAATRK	INVNTECQLVFAAATRK	17	1	1934	MGYG000000157_01133	2	0.999361	0.0009632	MS/MS	MS/MS	MS/MS	1	1	1	25317810	9242080	8479350	7596380			17659	1613	3
INVSQYQPQALILC(UniMod:4)PTR	INVSQYQPQALILCPTR	17	0	2000.05	MGYG000002438_01637	2	0.999452	9.29087e-05	MS/MS	MS/MS	MS/MS	1	1	1	27286720	8050380	9332100	9904240			17660	1730	3
INVVGQIDLAALNQSTRPK	INVVGQIDLAALNQSTRPK	19	1	2036.14	MGYG000002478_00983	2	0.99971	9.29087e-05	MS/MS	MS/MS	MS/MS	1	1	1	13628720	3416740	4853640	5358340			17661	1169	3
INWDKVVNITK	INWDKVVNITK	11	1	1328.74	MGYG000002438_04190	2	0.81939	0.127136	MS/MS	unmatched	unmatched	1	0	0	2470260	2470260	0	0			17662	2058	1
INYAAIAASSELAK	INYAAIAASSELAK	14	0	1420.76	MGYG000002478_03530	2	0.951383	0.0287712	unmatched	MS/MS	MS/MS	0	1	1	1200041	0	656355	543686			17663	3504	2
INYFDDAELINEQVK	INYFDDAELINEQVK	15	0	1809.88	MGYG000001337_04234	2	0.998797	0.000946846	MS/MS	MS/MS	MS/MS	1	1	1	17137090	5395920	5547310	6193860			17664	1419	3
INYFDDAELINEQVKR	INYFDDAELINEQVKR	16	1	1965.98	MGYG000001337_04234	2	0.999682	8.94594e-05	MS/MS	MS/MS	MS/MS	2	2	2	31462270	9535820	9060220	12866230			17665	1419	6
INYFDDVELIAEQAK	INYFDDVELIAEQAK	15	0	1766.87	MGYG000002478_00444	2	0.999829	8.94594e-05	MS/MS	MS/MS	MS/MS	2	2	2	42125060	13767660	14527530	13829870			17666	2025	6
INYFDDVELIAEQAKR	INYFDDVELIAEQAKR	16	1	1922.97	MGYG000002478_00444	2	0.999989	2.01386e-05	MS/MS	MS/MS	MS/MS	2	2	2	79643060	27807560	24418030	27417470			17667	2025	6
INYGAYSDKLSHLHFHLAPK	INYGAYSDKLSHLHFHLAPK	20	1	2310.19	MGYG000004797_00895	2	0.995209	0.00383682	MS/MS	unmatched	MS/MS	1	0	1	4958300	2336530	0	2621770			17668	3383	2
INYGEEIVR	INYGEEIVR	9	0	1091.56	MGYG000002438_03063	2	0.998938	0.00162621	MS/MS	MS/MS	MS/MS	1	1	1	8535760	2623340	2713180	3199240			17669	2566	3
INYGSEIVHNTK	INYGSEIVHNTK	12	0	1373.69	MGYG000004797_02331;MGYG000001337_04216;MGYG000000236_02866	2	0.999928	8.94594e-05	MS/MS	MS/MS	MS/MS	2	2	2	184876900	63556600	59537600	61782700			17670	2221;807;1938	6
INYNDFIER	INYNDFIER	9	0	1182.57	MGYG000002438_00754	2	0.989189	0.00625035	MS/MS	MS/MS	MS/MS	1	1	1	26905930	9714010	10963000	6228920			17671	3325	3
INYNDFVR	INYNDFVR	8	0	1039.51	MGYG000001337_01825	2	0.959121	0.0239187	MS/MS	MS/MS	MS/MS	1	1	1	7076780	2778800	2473900	1824080			17672	3692	3
INYNYKDR	INYNYKDR	8	1	1084.53	MGYG000001337_04109	2	0.906931	0.0737423	unmatched	unmatched	MS/MS	0	0	1	2255400	0	0	2255400			17673	4574	1
INYQGTEIDFTPPWR	INYQGTEIDFTPPWR	15	0	1835.88	MGYG000000157_00664	2	0.997812	0.00313966	MS/MS	MS/MS	MS/MS	1	1	1	6261890	2254860	1981370	2025660			17674	2703	3
INYSATQR	INYSATQR	8	0	951.477	MGYG000002478_02043	2	0.995896	0.00313966	MS/MS	MS/MS	MS/MS	1	1	1	55467700	11287000	15124300	29056400			17675	2001	3
INYSATQRQ	INYSATQRQ	9	1	1079.54	MGYG000002478_02043	2	0.999967	8.94594e-05	MS/MS	MS/MS	MS/MS	1	1	1	149624800	38788300	35599100	75237400			17676	2001	3
INYYPPR	INYYPPR	7	0	921.471	MGYG000004797_04061;MGYG000002478_02985	2	0.989897	0.00625035	MS/MS	MS/MS	MS/MS	1	1	1	35978700	12680200	10652000	12646500			17677	1088;1686	3
IPAEALLK	IPAEALLK	8	0	853.527	MGYG000000157_03250	2	0.982982	0.00857859	MS/MS	MS/MS	MS/MS	1	1	1	20319840	6069650	8456520	5793670			17678	1047	3
IPAELAAR	IPAELAAR	8	0	839.486	MGYG000002438_03738	2	0.960033	0.0287712	MS/MS	unmatched	MS/MS	1	0	1	8855700	5119580	0	3736120			17679	2483	2
IPAGVGNGQR	IPAGVGNGQR	10	0	967.52	MGYG000002323_01604;MGYG000002506_00317	2	0.959841	0.0310641	MS/MS	MS/MS	unmatched	1	1	0	3359490	1245240	2114250	0			17680	3701;3948	2
IPATLEGLPAITATLAK	IPATLEGLPAITATLAK	17	0	1678.99	MGYG000002395_00969;MGYG000001490_00981	2	0.999872	8.94594e-05	MS/MS	MS/MS	MS/MS	2	2	2	29824940	12273460	9178930	8372550			17681	1031;1136	6
IPAVQAIVEK	IPAVQAIVEK	10	0	1066.64	MGYG000002438_02580	2	0.996633	0.00313966	MS/MS	MS/MS	MS/MS	1	1	1	25910270	10545900	7585890	7778480			17682	34	3
IPAVQAIVEKFFGK	IPAVQAIVEKFFGK	14	1	1545.89	MGYG000002438_02580	2	0.997912	0.00148613	MS/MS	MS/MS	MS/MS	1	1	1	762418	308287	212753	241378			17683	34	3
IPDDC(UniMod:4)ISAHANQSR	IPDDCISAHANQSR	14	0	1582.72	MGYG000002438_03409	2	0.998428	0.00148613	MS/MS	unmatched	MS/MS	1	0	1	512854	265046	0	247808			17684	1823	2
IPEGALAEK	IPEGALAEK	9	0	926.507	MGYG000002478_01127	2	0.992922	0.00363435	MS/MS	MS/MS	MS/MS	1	1	1	17449340	7791380	5395650	4262310			17685	134	3
IPEGQLAEK	IPEGQLAEK	9	0	983.528	MGYG000001337_00566	2	0.990648	0.00558298	MS/MS	MS/MS	MS/MS	1	1	1	31220060	14384400	9149550	7686110			17686	123	3
IPELEKQLEAATQLEGK	IPELEKQLEAATQLEGK	17	1	1896.02	MGYG000002506_02112	2	0.984455	0.00857859	MS/MS	MS/MS	MS/MS	1	1	1	1370744	536615	429282	404847			17687	105	3
IPFKDVAAEC(UniMod:4)GVSR	IPFKDVAAECGVSR	14	1	1547.78	MGYG000001337_04159;MGYG000002478_01011	2	0.999955	8.94594e-05	MS/MS	MS/MS	MS/MS	1	1	1	27115150	15117400	6202370	5795380			17688	1496;850	3
IPGDVNELNVELEK	IPGDVNELNVELEK	14	0	1567.81	MGYG000001337_00566	2	0.998041	0.00148613	MS/MS	MS/MS	MS/MS	1	1	1	5138930	2062480	1167260	1909190			17689	123	3
IPGEANELNVELEK	IPGEANELNVELEK	14	0	1553.79	MGYG000002478_01127	2	0.997121	0.00148613	MS/MS	MS/MS	MS/MS	1	1	1	23760190	8523650	7381760	7854780			17690	134	3
IPGGGLKPIPGK	IPGGGLKPIPGK	12	1	1132.7	MGYG000001337_00297;MGYG000000243_00572;MGYG000002478_02059	2	0.996756	0.00313966	MS/MS	MS/MS	MS/MS	1	1	1	23053900	9800970	6742920	6510010			17691	546;1554;1385	3
IPLDENSNDVTAFLAK	IPLDENSNDVTAFLAK	16	0	1745.88	MGYG000002478_01522;MGYG000001337_04128	2	0.971969	0.0203879	MS/MS	MS/MS	MS/MS	1	1	1	5319770	1965970	1406680	1947120			17692	677;603	3
IPNDEKDLTPEQR	IPNDEKDLTPEQR	13	1	1553.77	MGYG000001337_03085	2	0.998582	0.00148613	MS/MS	MS/MS	MS/MS	2	2	2	11743738	2533579	3455345	5754814			17693	1473	6
IPNDLKEVTPEQR	IPNDLKEVTPEQR	13	1	1537.81	MGYG000002438_03367	2	0.999937	8.94594e-05	MS/MS	MS/MS	MS/MS	2	2	2	137286360	55380130	41519010	40387220			17694	1044	6
IPNVPHPDVPQGTTDEDNVEIR	IPNVPHPDVPQGTTDEDNVEIR	22	0	2441.18	MGYG000000075_03099;MGYG000000157_02770	2	0.999837	8.94594e-05	MS/MS	MS/MS	MS/MS	1	1	1	24332450	10820500	7033520	6478430			17695	1386;1600	3
IPQGPLAEK	IPQGPLAEK	9	0	951.539	MGYG000002438_01315	2	0.91679	0.0556506	MS/MS	MS/MS	MS/MS	1	1	1	10384170	5676250	2496760	2211160			17696	96	3
IPSTLNWDLFTGPAK	IPSTLNWDLFTGPAK	15	0	1658.87	MGYG000002438_01890	2	0.99738	0.00148613	MS/MS	MS/MS	MS/MS	1	1	1	33939300	12031300	11355000	10553000			17697	94	3
IPTDIYESVEEGANHIAC(UniMod:4)EIAQVIR	IPTDIYESVEEGANHIACEIAQVIR	25	0	2826.39	MGYG000001337_03466	2	0.999742	8.94594e-05	MS/MS	MS/MS	MS/MS	1	1	1	74194800	28713300	23531400	21950100			17698	155	3
IPTNIYESAEEGSFAIAK	IPTNIYESAEEGSFAIAK	18	0	1938.96	MGYG000002438_00336	2	0.99975	8.94594e-05	MS/MS	MS/MS	MS/MS	2	2	1	21900440	11598530	5865410	4436500			17699	32	5
IPVVSSPK	IPVVSSPK	8	0	825.496	MGYG000002506_03560	2	0.986305	0.00625035	MS/MS	MS/MS	unmatched	1	1	0	14835880	8516530	6319350	0			17700	280	2
IPYRETITK	IPYRETITK	9	1	1119.63	MGYG000004797_02873;MGYG000002478_00020;MGYG000000236_01356;MGYG000001337_00442;MGYG000002438_00770;MGYG000002549_04138;MGYG000003992_01309;MGYG000000138_04106;MGYG000000243_00833	2	0.998525	0.00132147	MS/MS	MS/MS	MS/MS	1	1	1	12623410	4935250	4563720	3124440			17701	727;610;305;294;136;911;1514;619;1008	3
IQADEQGNVYVVSMGNYADIPNTVQK	IQADEQGNVYVVSMGNYADIPNTVQK	26	0	2852.36	MGYG000002438_01125	2	0.970757	0.00848562	MS/MS	MS/MS	unmatched	1	1	0	591041	289875	301166	0			17702	2694	2
IQAEKSQQSSY	IQAEKSQQSSY	11	1	1267.6	MGYG000002506_02198	2	0.991849	0.00313966	MS/MS	unmatched	MS/MS	1	0	1	9891780	6580080	0	3311700			17703	1477	2
IQAFSEMLSFA	IQAFSEMLSFA	11	0	1242.6	MGYG000000157_01138	2	0.998786	0.00162621	MS/MS	MS/MS	MS/MS	1	1	1	12329020	3909650	4466700	3952670			17704	1221	3
IQAFTSIYNELQLK	IQAFTSIYNELQLK	14	0	1666.89	MGYG000002438_00799	2	0.999584	0.000836954	MS/MS	MS/MS	MS/MS	2	2	2	30938620	11758070	11061000	8119550			17705	2371	6
IQAIHFDATAQLEAFIQK	IQAIHFDATAQLEAFIQK	18	0	2043.08	MGYG000002438_02316	2	0.999219	9.29087e-05	MS/MS	MS/MS	MS/MS	1	1	1	41189700	15592000	13525300	12072400			17706	984	3
IQAIHFDATAQLEAFIQKK	IQAIHFDATAQLEAFIQKK	19	1	2171.17	MGYG000002438_02316	2	0.999975	4.39604e-05	MS/MS	MS/MS	MS/MS	1	1	1	169481300	59068900	58777600	51634800			17707	984	3
IQAIHFDATEK	IQAIHFDATEK	11	0	1271.65	MGYG000002560_00214	2	0.999969	5.45791e-05	MS/MS	MS/MS	MS/MS	2	2	2	203492300	60448400	75514700	67529200			17708	1091	6
IQAIHFDATEKLQDFIQK	IQAIHFDATEKLQDFIQK	18	1	2144.13	MGYG000002560_00214	2	0.999438	0.000836954	unmatched	MS/MS	MS/MS	0	1	1	35145400	0	15403100	19742300			17709	1091	2
IQALAGWIAEQIGADVNHATR	IQALAGWIAEQIGADVNHATR	21	0	2233.16	MGYG000002506_03202	2	0.999904	8.94594e-05	MS/MS	MS/MS	MS/MS	1	1	1	36707700	13098100	11390400	12219200			17710	2029	3
IQALVDAGEYPAK	IQALVDAGEYPAK	13	0	1373.72	MGYG000002549_03470;MGYG000002478_00412;MGYG000004797_03414	2	0.996068	0.00313966	MS/MS	MS/MS	MS/MS	1	1	1	4709090	1391000	1912360	1405730			17711	2112;1846;907	3
IQALVDAGEYPAKLF	IQALVDAGEYPAKLF	15	1	1633.87	MGYG000002549_03470;MGYG000002478_00412;MGYG000004797_03414	2	0.999542	9.29087e-05	MS/MS	MS/MS	MS/MS	1	1	1	28248830	9117690	9535420	9595720			17712	2112;1846;907	3
IQALVDAGEYPDKLF	IQALVDAGEYPDKLF	15	1	1677.86	MGYG000001337_03814	2	0.999864	9.29087e-05	MS/MS	MS/MS	MS/MS	1	1	1	83650700	24429900	29113000	30107800			17713	359	3
IQALVDAGEYPSK	IQALVDAGEYPSK	13	0	1389.71	MGYG000002438_03012	2	0.999594	9.29087e-05	MS/MS	MS/MS	MS/MS	1	1	1	13024260	2972560	5059270	4992430			17714	184	3
IQALVDAGEYPSKLF	IQALVDAGEYPSKLF	15	1	1649.87	MGYG000002438_03012	2	0.999926	8.94594e-05	MS/MS	MS/MS	MS/MS	1	1	1	151110900	46102500	54440400	50568000			17715	184	3
IQAQYPQEVITTVR	IQAQYPQEVITTVR	14	0	1644.88	MGYG000002506_00439	2	0.999782	8.94594e-05	MS/MS	MS/MS	MS/MS	2	2	2	68537080	22465180	25013240	21058660			17716	929	6
IQAVPTFILFK	IQAVPTFILFK	11	0	1275.76	MGYG000001337_03527	2	0.999959	7.24189e-05	MS/MS	MS/MS	MS/MS	2	2	2	1173933650	406679040	360852480	406402130			17717	683	6
IQAVPTFILFKK	IQAVPTFILFKK	12	1	1403.85	MGYG000001337_03527	2	0.999952	8.94594e-05	MS/MS	MS/MS	MS/MS	1	1	2	18339260	5858100	4991000	7490160			17718	683	4
IQAYAISQVK	IQAYAISQVK	10	0	1119.63	MGYG000001293_01456	2	0.999819	0.000395213	MS/MS	MS/MS	MS/MS	1	1	1	34050700	10059200	11897300	12094200			17719	2542	3
IQDDISPIYSAYADR	IQDDISPIYSAYADR	15	0	1725.82	MGYG000002438_01319	2	0.999931	8.94594e-05	MS/MS	MS/MS	MS/MS	1	1	1	16759810	5848490	5487070	5424250			17720	971	3
IQDEMTYPGQVK	IQDEMTYPGQVK	12	0	1407.67	MGYG000001337_00155;MGYG000002478_02240;MGYG000002438_02686	2	0.999979	3.79077e-05	MS/MS	MS/MS	MS/MS	1	1	1	49807900	13075600	12338300	24394000			17721	2761;2666;2802	3
IQDEVER	IQDEVER	7	0	887.435	MGYG000002478_03530	2	0.947562	0.0330663	MS/MS	MS/MS	MS/MS	1	1	1	14702730	5836560	4505010	4361160			17722	3504	3
IQDKPGGLAELTQIISK	IQDKPGGLAELTQIISK	17	1	1810.02	MGYG000000075_01911	2	0.999908	8.94594e-05	MS/MS	MS/MS	MS/MS	2	2	2	113219520	37793250	36873320	38552950			17723	795	6
IQDRFAEGILLTLLEDGPK	IQDRFAEGILLTLLEDGPK	19	1	2127.16	MGYG000002323_03541	2	0.999605	8.94594e-05	MS/MS	MS/MS	MS/MS	1	1	1	95829700	36444700	30197200	29187800			17724	1881	3
IQDTTAGFK	IQDTTAGFK	9	0	979.497	MGYG000002438_03290	2	0.993821	0.00363435	MS/MS	MS/MS	MS/MS	1	1	1	4866850	1726080	2032350	1108420			17725	3778	3
IQDYQGR	IQDYQGR	7	0	878.424	MGYG000002438_00391	2	0.94852	0.0406711	MS/MS	MS/MS	MS/MS	1	1	1	34969400	10049200	11787700	13132500			17726	572	3
IQDYQGRVDEMAEMYK	IQDYQGRVDEMAEMYK	16	1	1974.88	MGYG000002438_00391	2	0.973635	0.0167396	unmatched	MS/MS	MS/MS	0	1	1	304284	0	116933	187351			17727	572	2
IQDYVAEEK	IQDYVAEEK	9	0	1093.53	MGYG000002438_02915	2	0.999962	6.82775e-05	MS/MS	MS/MS	MS/MS	1	1	1	101132800	17737900	39446300	43948600			17728	115	3
IQEAVDALAGYGEIFYK	IQEAVDALAGYGEIFYK	17	0	1885.95	MGYG000000157_02943	2	0.99914	0.0009632	MS/MS	MS/MS	MS/MS	2	2	2	60207150	20460590	19513470	20233090			17729	1754	6
IQEEDGSFKK	IQEEDGSFKK	10	1	1179.58	MGYG000004797_01293	2	0.996743	0.00313966	MS/MS	MS/MS	MS/MS	1	1	1	1113697	308015	399086	406596			17730	1641	3
IQEFEEFFTLIGNYAK	IQEFEEFFTLIGNYAK	16	0	1947.96	MGYG000004797_03850	2	0.927057	0.0552218	unmatched	unmatched	MS/MS	0	0	1	18051000	0	0	18051000			17731	4472	1
IQEGAMLQK	IQEGAMLQK	9	0	1016.53	MGYG000002438_00419	2	0.994687	0.00363435	unmatched	MS/MS	MS/MS	0	1	1	23139300	0	12533200	10606100			17732	1948	2
IQEGINALAGYAEIFQR	IQEGINALAGYAEIFQR	17	0	1891.98	MGYG000002478_02856	2	0.999884	8.94594e-05	MS/MS	MS/MS	MS/MS	2	2	2	352985300	113906500	115312600	123766200			17733	199	6
IQEGINALSGYAEIFQR	IQEGINALSGYAEIFQR	17	0	1907.97	MGYG000001337_03643	2	0.999909	8.94594e-05	MS/MS	MS/MS	MS/MS	2	2	2	392809200	132053600	122720300	138035300			17734	232	6
IQEGLDQAFQR	IQEGLDQAFQR	11	0	1303.65	MGYG000001293_01330	2	0.998489	0.00148613	MS/MS	MS/MS	MS/MS	1	1	1	28532920	8332920	10186300	10013700			17735	2148	3
IQEGPQATINR	IQEGPQATINR	11	0	1225.64	MGYG000002438_00833	2	0.999617	0.000836954	MS/MS	MS/MS	MS/MS	1	1	1	27748310	6890380	8235030	12622900			17736	3626	3
IQEGVGALAGYGEIFYR	IQEGVGALAGYGEIFYR	17	0	1841.93	MGYG000002438_03853	2	0.999897	8.94594e-05	MS/MS	MS/MS	MS/MS	2	2	2	186435600	61340400	61617200	63478000			17737	309	6
IQEGVNALAGYAEIFQR	IQEGVNALAGYAEIFQR	17	0	1877.96	MGYG000002438_00413	2	0.999798	8.94594e-05	MS/MS	MS/MS	MS/MS	2	2	2	531949500	184487100	176821400	170641000			17738	109	6
IQEIPGVTATETLISLEQSIKK	IQEIPGVTATETLISLEQSIKK	22	1	2397.34	MGYG000002478_01011	2	0.999929	8.94594e-05	MS/MS	MS/MS	MS/MS	1	1	1	536411000	191409000	166063000	178939000			17739	850	3
IQEIPGVTATETLISLR	IQEIPGVTATETLISLR	17	0	1840.03	MGYG000002438_01829	2	0.999929	8.94594e-05	MS/MS	MS/MS	MS/MS	2	2	2	440580300	143687600	145024100	151868600			17740	1249	6
IQEKYENGSGSTGTQNNQNSTR	IQEKYENGSGSTGTQNNQNSTR	22	1	2412.09	MGYG000001337_02106	2	0.999975	4.47295e-05	MS/MS	MS/MS	MS/MS	1	1	1	7346520	2338390	2209540	2798590			17741	2264	3
IQELDAAVTGLTADKESLAAENEAK	IQELDAAVTGLTADKESLAAENEAK	25	1	2586.3	MGYG000001337_01162	2	0.999774	9.29087e-05	MS/MS	MS/MS	MS/MS	1	1	1	83035000	25544900	17294300	40195800			17742	792	3
IQELPGIFAQALSTAK	IQELPGIFAQALSTAK	16	0	1685.93	MGYG000002506_04189	2	0.999775	8.94594e-05	MS/MS	MS/MS	MS/MS	2	2	2	20512468	7454439	6974173	6083856			17743	1618	6
IQELTDK	IQELTDK	7	0	845.449	MGYG000001337_03249;MGYG000002438_03725;MGYG000002478_03981	2	0.954381	0.0287712	MS/MS	MS/MS	MS/MS	1	1	1	126889500	34754400	50007200	42127900			17744	1002;645;1063	3
IQELTDKIYK	IQELTDKIYK	10	1	1249.69	MGYG000002438_03725	2	0.999684	0.000395213	MS/MS	MS/MS	MS/MS	2	2	2	123482400	34047700	44464100	44970600			17745	645	6
IQELTDKIYR	IQELTDKIYR	10	1	1277.7	MGYG000001337_03249;MGYG000002478_03981	2	0.999962	6.7428e-05	MS/MS	MS/MS	MS/MS	2	2	2	162444600	49433700	59143700	53867200			17746	1002;1063	6
IQENFGDDGK	IQENFGDDGK	10	0	1121.5	MGYG000002438_01319	2	0.990499	0.00558298	MS/MS	MS/MS	MS/MS	1	1	1	2161395	679228	680349	801818			17747	971	3
IQESPIESVEIR	IQESPIESVEIR	12	0	1398.74	MGYG000000236_01798;MGYG000001337_03899	2	0.999923	8.94594e-05	MS/MS	MS/MS	MS/MS	1	2	2	95903060	29953600	32003330	33946130			17748	331;333	5
IQETAAFLK	IQETAAFLK	9	0	1019.56	MGYG000001337_00004	2	0.996363	0.00313966	MS/MS	MS/MS	unmatched	1	1	0	43307900	16687600	26620300	0			17749	2662	2
IQEVFGK	IQEVFGK	7	0	819.449	MGYG000002438_03079	2	0.935484	0.0422099	unmatched	MS/MS	MS/MS	0	1	1	37436200	0	18910300	18525900			17750	1668	2
IQEYENMPVAPELEGLQNR	IQEYENMPVAPELEGLQNR	19	0	2229.07	MGYG000001337_03726	2	0.99996	8.94594e-05	MS/MS	MS/MS	MS/MS	1	1	1	144835600	49300000	48491300	47044300			17751	462	3
IQFPMATGR	IQFPMATGR	9	0	1019.52	MGYG000001337_00738	2	0.996892	0.00370397	MS/MS	MS/MS	MS/MS	1	1	1	6042680	1622570	2108190	2311920			17752	4607	3
IQFTPDLLPADVIGTMIYSQK	IQFTPDLLPADVIGTMIYSQK	21	0	2349.23	MGYG000002438_03671;MGYG000002478_03775	2	0.99998	3.61438e-05	MS/MS	MS/MS	MS/MS	1	1	1	194453700	72504800	62397600	59551300			17753	395;587	3
IQFVQDNESC(UniMod:4)SSK	IQFVQDNESCSSK	13	0	1540.68	MGYG000002438_02743	2	0.99996	7.16756e-05	MS/MS	MS/MS	MS/MS	1	1	1	30223640	9649940	10364900	10208800			17754	3142	3
IQGFSDFQIAR	IQGFSDFQIAR	11	0	1280.65	MGYG000002438_03931	2	0.99959	0.000836954	MS/MS	MS/MS	MS/MS	1	1	1	83580800	29835600	26540300	27204900			17755	539	3
IQGIGAGFIPANLDLK	IQGIGAGFIPANLDLK	16	0	1625.91	MGYG000002506_01936	2	0.999935	8.94594e-05	MS/MS	MS/MS	MS/MS	2	2	2	182362860	67434500	65271910	49656450			17756	954	6
IQGIGAGFIPK	IQGIGAGFIPK	11	0	1099.64	MGYG000001337_00588;MGYG000002438_03641;MGYG000002418_02878;MGYG000000243_00668	2	0.999944	8.94594e-05	MS/MS	MS/MS	MS/MS	1	1	1	237497700	79606100	80523700	77367900			17757	1637;1018;2183;3547	3
IQGLEQQNNNGK	IQGLEQQNNNGK	12	0	1341.66	MGYG000001337_00170	2	0.999657	8.94594e-05	MS/MS	MS/MS	MS/MS	1	1	1	9777650	3218470	3122020	3437160			17758	4129	3
IQGLVEVMEER	IQGLVEVMEER	11	0	1301.66	MGYG000000157_01139	2	0.999931	8.94594e-05	MS/MS	MS/MS	MS/MS	2	2	2	60063556	19394143	20568864	20100549			17759	987	6
IQGLVEVMEERK	IQGLVEVMEERK	12	1	1429.76	MGYG000000157_01139	2	0.998069	0.000946846	MS/MS	MS/MS	MS/MS	2	2	2	34989080	10659510	12307410	12022160			17760	987	6
IQGVIQAR	IQGVIQAR	8	0	883.524	MGYG000002506_01497	2	0.998346	0.00148613	MS/MS	MS/MS	MS/MS	1	1	1	71022100	24963300	26238700	19820100			17761	1956	3
IQGYGDYATPEQGVPVVRPEDK	IQGYGDYATPEQGVPVVRPEDK	22	1	2417.19	MGYG000004797_01680;MGYG000002478_04494	2	0.954285	0.0310641	MS/MS	MS/MS	MS/MS	1	1	1	2339092	655933	921847	761312			17762	3071;3111	3
IQHLWDLTHYALDGFR	IQHLWDLTHYALDGFR	16	0	1984	MGYG000002438_02698	2	0.999984	2.79822e-05	MS/MS	MS/MS	MS/MS	2	2	2	132557860	39258160	49357500	43942200			17763	816	6
IQHNNAIGPYK	IQHNNAIGPYK	11	0	1253.65	MGYG000002438_00724	2	0.999755	8.94594e-05	MS/MS	MS/MS	MS/MS	2	1	2	85743500	33161300	18494400	34087800			17764	410	5
IQHNNAIGPYKGGIR	IQHNNAIGPYKGGIR	15	1	1636.88	MGYG000002438_00724	2	0.99971	8.94594e-05	MS/MS	MS/MS	MS/MS	1	1	1	31737490	13203000	9345800	9188690			17765	410	3
IQHNVLNAK	IQHNVLNAK	9	0	1035.58	MGYG000002438_02915	2	0.999623	0.000836954	MS/MS	MS/MS	MS/MS	1	1	1	34476300	11505100	10794200	12177000			17766	115	3
IQHTEVVMYR	IQHTEVVMYR	10	0	1274.64	MGYG000002478_01189	2	0.996351	0.00313966	MS/MS	MS/MS	MS/MS	2	2	2	62249660	23370350	21699110	17180200			17767	2623	6
IQIEGDTNLVLAEDVLKR	IQIEGDTNLVLAEDVLKR	18	1	2025.11	MGYG000002395_00968;MGYG000001490_00982	2	0.904905	0.0619789	MS/MS	MS/MS	MS/MS	1	1	1	22157120	9371770	6834840	5950510			17768	2850;3231	3
IQIINGPNINLLGK	IQIINGPNINLLGK	14	0	1505.89	MGYG000001337_04129	2	0.99983	0.000395213	MS/MS	MS/MS	MS/MS	1	1	1	36404600	10164400	12274600	13965600			17769	3591	3
IQIINGPNINLLGKR	IQIINGPNINLLGKR	15	1	1661.99	MGYG000001337_04129	2	0.842801	0.114083	MS/MS	unmatched	unmatched	1	0	0	8381880	8381880	0	0			17770	3591	1
IQKLPMVYSGR	IQKLPMVYSGR	11	1	1290.71	MGYG000001337_02032	2	0.999961	8.01709e-05	MS/MS	MS/MS	MS/MS	2	2	2	89996550	32310120	28248180	29438250			17771	933	6
IQKNPISEADVEIVR	IQKNPISEADVEIVR	15	1	1709.93	MGYG000001337_03466	2	0.999959	8.94594e-05	MS/MS	MS/MS	MS/MS	2	2	2	360758000	123861900	114503700	122392400			17772	155	6
IQLFEGVVIKR	IQLFEGVVIKR	11	1	1300.79	MGYG000001293_01620	2	0.999409	0.0009632	MS/MS	MS/MS	MS/MS	2	2	2	45457301	15428030	14045311	15983960			17773	3820	6
IQLFVHDVDDVK	IQLFVHDVDDVK	12	0	1426.75	MGYG000002478_02008	2	0.890286	0.0737423	unmatched	MS/MS	MS/MS	0	1	1	57877300	0	17091000	40786300			17774	2145	2
IQLNDAFAETSEIQDYIAQEK	IQLNDAFAETSEIQDYIAQEK	21	0	2425.16	MGYG000002438_00805	2	0.999965	8.94594e-05	MS/MS	MS/MS	MS/MS	1	1	1	146385500	33762000	35801200	76822300			17775	1460	3
IQLNDAYAEVDEIQAYVTNER	IQLNDAYAEVDEIQAYVTNER	21	0	2453.17	MGYG000001337_00282	2	0.999951	8.94594e-05	MS/MS	MS/MS	MS/MS	1	1	1	68111600	16952900	17064400	34094300			17776	2115	3
IQLNDKFAEVSEVQDYIYQER	IQLNDKFAEVSEVQDYIYQER	21	1	2586.26	MGYG000000243_02199	2	0.999983	2.9519e-05	MS/MS	MS/MS	MS/MS	1	1	1	39738670	7626170	10832700	21279800			17777	2656	3
IQLPAHVSVNALR	IQLPAHVSVNALR	13	0	1416.82	MGYG000002438_02897	2	0.99993	8.94594e-05	MS/MS	MS/MS	MS/MS	2	2	2	228363990	62689580	75978770	89695640			17778	125	6
IQLTDAIAELAK	IQLTDAIAELAK	12	0	1284.73	MGYG000002323_02581;MGYG000002506_01524	2	0.997608	0.00313966	MS/MS	MS/MS	MS/MS	2	2	2	74482646	27291901	26120947	21069798			17779	2224;2273	6
IQLTDAIAELAKK	IQLTDAIAELAKK	13	1	1412.82	MGYG000002323_02581;MGYG000002506_01524	2	0.999651	8.94594e-05	MS/MS	MS/MS	MS/MS	1	1	1	12539760	4641920	4300730	3597110			17780	2224;2273	3
IQLVGDDLFVTNTK	IQLVGDDLFVTNTK	14	0	1561.83	MGYG000002506_02347	2	0.999857	8.94594e-05	MS/MS	MS/MS	MS/MS	2	2	2	249185610	76305320	99805130	73075160			17781	38	6
IQLYPTEFEK	IQLYPTEFEK	10	0	1266.65	MGYG000002478_00009	2	0.99523	0.00363435	MS/MS	MS/MS	MS/MS	1	1	1	10437060	2760340	4279270	3397450			17782	4084	3
IQLYPTEFEKTPK	IQLYPTEFEKTPK	13	1	1592.84	MGYG000002478_00009	2	0.937821	0.0481425	MS/MS	unmatched	unmatched	1	0	0	639686	639686	0	0			17783	4084	1
IQLYVAR	IQLYVAR	7	0	861.507	MGYG000002323_03340;MGYG000002506_02486;MGYG000002506_03852	2	0.997737	0.00148613	MS/MS	MS/MS	MS/MS	1	1	1	169289100	60498000	59114800	49676300			17784	1884;1461;642	3
IQLYVARDDLPEGVYNEQFK	IQLYVARDDLPEGVYNEQFK	20	1	2396.2	MGYG000002506_02486	2	0.999887	8.94594e-05	MS/MS	MS/MS	MS/MS	1	1	1	14324230	5463940	4095460	4764830			17785	1461	3
IQMENTTSDYDK	IQMENTTSDYDK	12	0	1443.62	MGYG000002438_00745	2	0.992837	0.00313966	MS/MS	MS/MS	MS/MS	1	1	1	1745122	593178	659620	492324			17786	13	3
IQMENTTSDYDKEK	IQMENTTSDYDKEK	14	1	1700.76	MGYG000002438_00745	2	0.999873	8.94594e-05	MS/MS	MS/MS	MS/MS	2	2	2	799047300	187863800	288967300	322216200			17787	13	6
IQNAGTEVVEAK	IQNAGTEVVEAK	12	0	1257.66	MGYG000002506_02878;MGYG000002323_00466	2	0.999872	8.94594e-05	MS/MS	MS/MS	MS/MS	1	1	1	594236000	222684000	199261000	172291000			17788	338;356	3
IQNDKNLTVTGISIEGFASPEGPLK	IQNDKNLTVTGISIEGFASPEGPLK	25	1	2627.38	MGYG000001337_02023	2	0.99672	0.00262752	MS/MS	MS/MS	MS/MS	1	1	1	3711782	600332	1584100	1527350			17789	172	3
IQNSGDYFNGITDEELLSR	IQNSGDYFNGITDEELLSR	19	0	2170.02	MGYG000002478_00394	2	0.998758	0.00132147	MS/MS	MS/MS	MS/MS	1	1	1	20485480	6476880	6101130	7907470			17790	2896	3
IQNYHVTSLC(UniMod:4)APPTIFR	IQNYHVTSLCAPPTIFR	17	0	2016.02	MGYG000001337_01055	2	0.999817	8.94594e-05	MS/MS	MS/MS	MS/MS	1	1	1	6832510	2076340	2343600	2412570			17791	3747	3
IQPFFKDYEPSLDQK	IQPFFKDYEPSLDQK	15	1	1853.92	MGYG000002438_01630	2	0.99987	0.000127425	MS/MS	MS/MS	MS/MS	2	2	2	21267935	6576246	6712528	7979161			17792	2381	6
IQPFQQFEQPK	IQPFQQFEQPK	11	0	1388.71	MGYG000002478_01355;MGYG000004797_00368	2	0.997985	0.00370397	MS/MS	MS/MS	MS/MS	1	1	1	9076380	3099800	1914350	4062230			17793	2528;2934	3
IQPFQQFEQPKEK	IQPFQQFEQPKEK	13	1	1645.85	MGYG000002478_01355;MGYG000004797_00368	2	0.999809	0.000395213	MS/MS	MS/MS	MS/MS	2	2	2	34976566	13620320	9368806	11987440			17794	2528;2934	6
IQPGDILIGK	IQPGDILIGK	10	0	1052.62	MGYG000001337_03900	2	0.999879	8.94594e-05	MS/MS	MS/MS	MS/MS	1	1	1	188162200	61246400	62492400	64423400			17795	166	3
IQPNESISLK	IQPNESISLK	10	0	1127.62	MGYG000002438_03863	2	0.999728	8.94594e-05	MS/MS	MS/MS	MS/MS	1	1	1	180348900	59587300	60463000	60298600			17796	429	3
IQPNPEQPR	IQPNPEQPR	9	0	1077.56	MGYG000002438_02031	2	0.999735	0.000395213	MS/MS	MS/MS	MS/MS	1	1	1	48928800	16722100	16346400	15860300			17797	1920	3
IQQAENKLK	IQQAENKLK	9	1	1070.61	MGYG000001337_00155;MGYG000002478_02240	2	0.999844	0.000395213	MS/MS	unmatched	MS/MS	1	0	1	883329	443813	0	439516			17798	2761;2666	2
IQQIPFDDKENC(UniMod:4)IYSPDVVSFAR	IQQIPFDDKENCIYSPDVVSFAR	23	1	2740.32	MGYG000002438_03409	2	0.999978	3.86877e-05	MS/MS	MS/MS	MS/MS	1	1	1	137834600	48434900	45181200	44218500			17799	1823	3
IQQLANTILNNPAEVK	IQQLANTILNNPAEVK	16	0	1764.97	MGYG000001337_02849	2	0.999672	9.29087e-05	MS/MS	MS/MS	MS/MS	1	1	1	16243100	5054980	5848340	5339780			17800	2349	3
IQQNKIDIENLK	IQQNKIDIENLK	12	1	1454.81	MGYG000000138_03334;MGYG000002438_03377	2	0.99893	9.29087e-05	MS/MS	MS/MS	MS/MS	1	1	1	2633172	932644	755321	945207			17801	1220;702	3
IQRLDGEVK	IQRLDGEVK	9	1	1056.59	MGYG000002549_03470;MGYG000003701_02217	2	0.998465	0.00132147	MS/MS	unmatched	MS/MS	1	0	1	4021880	2183750	0	1838130			17802	2112;1638	2
IQRPWLVTNC(UniMod:4)EWNDK	IQRPWLVTNCEWNDK	15	1	1957.95	MGYG000000243_00066;MGYG000004797_02965;MGYG000002478_04560	2	0.999984	2.8351e-05	MS/MS	MS/MS	MS/MS	2	2	2	37568040	11638894	15830973	10098173			17803	1513;1584;1128	6
IQRPWLVTSC(UniMod:4)EWNDK	IQRPWLVTSCEWNDK	15	1	1930.94	MGYG000001337_03466;MGYG000000652_02217	2	0.999978	3.90057e-05	MS/MS	MS/MS	MS/MS	2	2	2	87663510	23127410	34870190	29665910			17804	155;1061	6
IQSDAIR	IQSDAIR	7	0	801.434	MGYG000002438_03973	2	0.969194	0.0203879	MS/MS	MS/MS	MS/MS	1	1	1	32901290	12317400	9913490	10670400			17805	3871	3
IQSDISQR	IQSDISQR	8	0	945.488	MGYG000002506_00915	2	0.994519	0.00313966	MS/MS	MS/MS	MS/MS	1	1	1	21184710	7634700	6446220	7103790			17806	4497	3
IQSDLVDLLEGVAEGNLAGR	IQSDLVDLLEGVAEGNLAGR	20	0	2068.08	MGYG000002438_01460	2	0.99998	3.49779e-05	MS/MS	MS/MS	MS/MS	1	1	1	78802300	24354600	27816200	26631500			17807	1504	3
IQSDLVELLEGVAEGNLDAR	IQSDLVELLEGVAEGNLDAR	20	0	2140.1	MGYG000001337_00680	2	0.999421	0.000946846	MS/MS	MS/MS	MS/MS	1	1	1	27167060	9798400	9424320	7944340			17808	1708	3
IQSIHFDATEQLQAFIQK	IQSIHFDATEQLQAFIQK	18	0	2116.09	MGYG000001337_03912	2	0.998288	0.00148613	MS/MS	MS/MS	MS/MS	1	1	1	94405800	33816400	32051900	28537500			17809	1555	3
IQSIHFDATEQLQAFIQKK	IQSIHFDATEQLQAFIQKK	19	1	2244.19	MGYG000001337_03912	2	0.999762	8.94594e-05	MS/MS	MS/MS	MS/MS	1	1	1	110913800	39881900	33550700	37481200			17810	1555	3
IQSLEQIHEAAR	IQSLEQIHEAAR	12	0	1393.73	MGYG000001337_01226	2	0.999528	0.000836954	MS/MS	MS/MS	MS/MS	2	2	2	92658110	30492130	29687120	32478860			17811	2938	6
IQSLLQTER	IQSLLQTER	9	0	1086.6	MGYG000001337_01893;MGYG000002438_02470	2	0.999983	3.11118e-05	MS/MS	MS/MS	MS/MS	1	1	1	251038200	82509300	81627600	86901300			17812	1684;696	3
IQSMANVSTMDTEAAVAQAIR	IQSMANVSTMDTEAAVAQAIR	21	0	2206.07	MGYG000002438_01356	2	0.999561	8.94594e-05	MS/MS	MS/MS	MS/MS	1	1	1	16676910	6465320	5861070	4350520			17813	968	3
IQSMTNTPTQDTEAC(UniMod:4)VAQAK	IQSMTNTPTQDTEACVAQAK	20	0	2193	MGYG000001337_04018	2	0.999948	8.94594e-05	MS/MS	MS/MS	MS/MS	1	1	1	24695910	8358790	7902770	8434350			17814	763	3
IQSMTNTPTQDTEAC(UniMod:4)VAQAKR	IQSMTNTPTQDTEACVAQAKR	21	1	2349.1	MGYG000001337_04018	2	0.999954	8.94594e-05	MS/MS	MS/MS	MS/MS	1	1	1	13363590	4935930	3982020	4445640			17815	763	3
IQSMTNTVTMDTEAC(UniMod:4)VEQAKR	IQSMTNTVTMDTEACVEQAKR	21	1	2412.11	MGYG000004797_03317	2	0.998805	0.000946846	MS/MS	MS/MS	MS/MS	1	1	1	8140350	2912900	2891780	2335670			17816	2592	3
IQSVEGC(UniMod:4)C(UniMod:4)HK	IQSVEGCCHK	10	0	1216.53	MGYG000004797_03903	2	0.942219	0.0366944	MS/MS	MS/MS	unmatched	1	1	0	714988	461416	253572	0			17817	1975	2
IQTESWSPLAQGGK	IQTESWSPLAQGGK	14	0	1500.76	MGYG000002323_03542;MGYG000002506_02651	2	0.999482	0.000946846	MS/MS	MS/MS	MS/MS	1	1	1	53392700	18765000	18447900	16179800			17818	2778;2313	3
IQTFGGIDIVLMGIGR	IQTFGGIDIVLMGIGR	16	0	1688.93	MGYG000002478_04560	2	0.999908	8.94594e-05	MS/MS	MS/MS	MS/MS	2	2	2	42781450	11711010	16890170	14180270			17819	1128	6
IQTNLEQK	IQTNLEQK	8	0	972.524	MGYG000002438_03366	2	0.991536	0.00363435	MS/MS	MS/MS	MS/MS	1	1	1	182042100	61286400	61438000	59317700			17820	388	3
IQTRYDYQEVITPPIGNK	IQTRYDYQEVITPPIGNK	18	1	2134.11	MGYG000001337_02090	2	0.928315	0.0508178	MS/MS	unmatched	MS/MS	1	0	1	18830230	9223660	0	9606570			17821	479	2
IQTVVSR	IQTVVSR	7	0	801.471	MGYG000002506_03620	2	0.981988	0.00904007	MS/MS	MS/MS	MS/MS	1	1	1	86317700	30342700	26998600	28976400			17822	2317	3
IQVDTERDNFMSAEEAMK	IQVDTERDNFMSAEEAMK	18	1	2112.95	MGYG000000157_00397	2	0.999715	8.94594e-05	MS/MS	MS/MS	MS/MS	1	1	1	40255100	12564700	14588300	13102100			17823	2599	3
IQVDVLDC(UniMod:4)LGC(UniMod:4)GNC(UniMod:4)ADIC(UniMod:4)PGNPK	IQVDVLDCLGCGNCADICPGNPK	23	0	2574.13	MGYG000001337_03683;MGYG000000236_00388	2	0.999966	8.94594e-05	MS/MS	MS/MS	MS/MS	1	1	1	74199100	23566200	24614100	26018800			17824	148;181	3
IQVDVLDC(UniMod:4)LGC(UniMod:4)GNC(UniMod:4)ADIC(UniMod:4)PGNPKK	IQVDVLDCLGCGNCADICPGNPKK	24	1	2702.23	MGYG000001337_03683;MGYG000000236_00388	2	0.935768	0.0422099	unmatched	MS/MS	MS/MS	0	1	1	128490	0	74488	54002			17825	148;181	2
IQVDVLDC(UniMod:4)LGC(UniMod:4)GNC(UniMod:4)ADVC(UniMod:4)PGNPK	IQVDVLDCLGCGNCADVCPGNPK	23	0	2560.12	MGYG000002478_04117;MGYG000000243_00095	2	0.999989	1.98206e-05	MS/MS	MS/MS	MS/MS	1	1	1	57176500	15773400	22118100	19285000			17826	93;190	3
IQVDVLDC(UniMod:4)LGC(UniMod:4)GNC(UniMod:4)ADVC(UniMod:4)PGNPKK	IQVDVLDCLGCGNCADVCPGNPKK	24	1	2688.21	MGYG000002478_04117;MGYG000000243_00095	2	0.996518	0.00313966	MS/MS	MS/MS	MS/MS	1	1	1	1325032	362595	466089	496348			17827	93;190	3
IQVEHPVTEMITGIDLIK	IQVEHPVTEMITGIDLIK	18	0	2035.1	MGYG000000157_03097	2	0.998779	0.00148613	MS/MS	MS/MS	MS/MS	1	1	1	19528280	5672390	6648150	7207740			17828	4521	3
IQVEHPVTEMITGVDLIK	IQVEHPVTEMITGVDLIK	18	0	2021.09	MGYG000002506_02896	2	0.932979	0.0422099	MS/MS	MS/MS	unmatched	1	1	0	9853950	4215250	5638700	0			17829	1751	2
IQVFEGVVLKR	IQVFEGVVLKR	11	1	1286.77	MGYG000000075_00210	2	0.99698	0.00351422	MS/MS	MS/MS	MS/MS	1	1	1	15702680	4706790	5533650	5462240			17830	3066	3
IQVGNYK	IQVGNYK	7	0	820.444	MGYG000002478_03358;MGYG000004797_00214	2	0.92303	0.0552218	MS/MS	MS/MS	MS/MS	1	1	1	69935100	21843600	25138900	22952600			17831	1094;1062	3
IQVLELLK	IQVLELLK	8	0	954.611	MGYG000000138_03334;MGYG000002438_03377	2	0.983014	0.00645566	MS/MS	MS/MS	MS/MS	1	1	1	5038870	1227740	2116890	1694240			17832	1220;702	3
IQVLYTNFK	IQVLYTNFK	9	0	1124.62	MGYG000001337_02002	2	0.99897	0.000946846	MS/MS	MS/MS	MS/MS	1	1	1	48335900	14152200	16697100	17486600			17833	1609	3
[truncated: 13,589,807 more chars]
